## Supplementary Table 11 for "Balanced SET levels favor the correct enhancer repertoire during cell fate acquisition": Supplementary Table 11.xls (part 3 of 3)

### Sheet: Loops Neu D868D (continued)
#chr1	x1	x2	chr2	y1	y2	name	score	strand1	strand2	color	observed	expectedBL	expectedDonut	expectedH	expectedV	fdrBL	fdrDonut	fdrH	fdrV	numCollapsed	centroid1	centroid2	radius
4	150590000	150600000	4	150860000	150870000	.	.	.	.	0,255,255	67	21695284	2042142	20591175	26352264	0.0189181	0.00147988	0.0221722	7.59542	3	150585000	150865000	10000
4	77370000	77380000	4	77600000	77610000	.	.	.	.	0,255,255	68	25611946	26776415	27110937	3006469	33.2632	28.1735	36.2549	37.0109	6	77383333	77606666	11785
4	26020000	26030000	4	26400000	26410000	.	.	.	.	0,255,255	68	19519907	23833963	21744576	3776657	4.58273e-07	0.000575261	0.000868393	0.00335659	1	26025000	26405000	0
4	38670000	38680000	4	38780000	38790000	.	.	.	.	0,255,255	69	36035072	3075195	3412152	26456892	0.00170296	13.5383	0.00198662	17.8964	1	38675000	38785000	0
4	118980000	118990000	4	119290000	119300000	.	.	.	.	0,255,255	68	27484608	19863123	22210989	30654566	33.2632	0.000575261	0.000868393	37.0109	3	118981666	119291666	7453
4	155440000	155450000	4	155660000	155670000	.	.	.	.	0,255,255	69	29502346	3091627	36075268	35220615	16.0549	0.00172437	0.00198662	0.00203491	1	155445000	155665000	0
4	109430000	109440000	4	109720000	109730000	.	.	.	.	0,255,255	69	22354856	21004	27027557	20750086	0.000281531	0.000220225	17.6127	0.00325571	2	109435000	109730000	5000
4	113630000	113640000	4	113750000	113760000	.	.	.	.	0,255,255	70	32487774	30264431	28421791	37981037	0.0010326	0.64408	8.4396	0.00122573	1	113635000	113755000	0
4	172850000	172860000	4	172990000	173000000	.	.	.	.	0,255,255	69	3298687	27032906	31063213	312073	0.00170296	13.5383	0.00198662	0.00203491	1	172855000	172995000	0
4	140010000	140020000	4	140250000	140260000	.	.	.	.	0,255,255	70	22307295	24719868	25162916	36361416	0.00106106	0.64408	8.4396	0.00122573	1	140015000	140255000	0
4	99720000	99730000	4	99800000	99810000	.	.	.	.	0,255,255	83	37455948	3989468	4295754	4200823	3.83913	0.00161194	0.00168792	0.00169795	1	99725000	99805000	0
4	52540000	52550000	4	52980000	52990000	.	.	.	.	0,255,255	83	15368454	13247469	16232655	15623703	1.79478e-21	1.51724e-21	3.18658e-15	3.14458e-15	4	52547500	52977500	12748
4	1130000	1140000	4	1260000	1270000	.	.	.	.	0,255,255	83	43420303	40364975	4044826	4240835	0.00137444	0.00161194	0.00168792	0.00169795	1	1135000	1265000	0
4	183900000	183910000	4	184090000	184100000	.	.	.	.	0,255,255	82	28494877	4086016	4252786	46573742	0.000356102	0.00254831	0.00265425	0.00268399	1	183905000	184095000	0
4	40730000	40740000	4	40890000	40900000	.	.	.	.	0,255,255	82	33000877	28297253	42690422	31079971	7.61971	0.000280952	0.00265425	0.0876184	1	40735000	40895000	0
4	104060000	104070000	4	104860000	104870000	.	.	.	.	0,255,255	81	2275942	26951506	23054047	48343216	9.88996e-11	6.93966e-06	1.19672e-08	0.00419642	1	104065000	104865000	0
4	10550000	10560000	4	12630000	12640000	.	.	.	.	0,255,255	81	23003658	18901386	2048921	30581257	9.88996e-11	2.21964e-15	1.19672e-08	9.82568e-05	1	10555000	12635000	0
4	85790000	85800000	4	85960000	85970000	.	.	.	.	0,255,255	79	33306713	3167147	26796127	47804073	55.6785	0.052528	0.00563061	0.00985101	2	85795000	85970000	5000
4	182470000	182480000	4	182800000	182810000	.	.	.	.	0,255,255	78	25848547	21704971	2733169	22790468	0.0122052	2.08586e-07	0.0133339	3.28033e-08	3	182471666	182805000	16666
4	111940000	111950000	4	112030000	112040000	.	.	.	.	0,255,255	78	37801617	3464081	35452732	33444534	105.232	9.98071	117.364	121.094	2	111940000	112035000	5000
4	185200000	185210000	4	185390000	185400000	.	.	.	.	0,255,255	76	32863888	3053331	3473226	34168655	361.654	0.0542847	407.966	419.041	2	185210000	185395000	5000
4	145810000	145820000	4	145930000	145940000	.	.	.	.	0,255,255	76	394092	35537556	38094143	4581428	0.0245398	345.725	407.966	0.0319887	2	145820000	145935000	5000
4	2260000	2270000	4	2410000	2420000	.	.	.	.	0,255,255	76	36585056	36487732	43214657	34336998	361.654	345.725	0.0313967	419.041	3	2258333	2411666	13744
4	124330000	124340000	4	125280000	125290000	.	.	.	.	0,255,255	75	18564543	13189602	3041839	13911859	8.60766e-12	3.58183e-16	0.16637	7.92598e-18	2	124335000	125280000	5000
4	83640000	83650000	4	83760000	83770000	.	.	.	.	0,255,255	75	34930855	26170204	23867605	2660522	656.75	0.125168	8.14773e-07	0.170831	3	83648333	83765000	12019
4	150580000	150590000	4	150670000	150680000	.	.	.	.	0,255,255	74	36126617	34133923	29117243	37622875	11726.2	1144.67	0.375046	1371.18	2	150590000	150680000	7071
4	123400000	123410000	4	123500000	123510000	.	.	.	.	0,255,255	74	31727089	29829483	34431774	30635992	11726.2	0.282624	133.324	0.0383859	2	123400000	123505000	5000
4	104060000	104070000	4	104420000	104430000	.	.	.	.	0,255,255	74	2206848	27166027	38251823	23827152	1.91203e-05	0.282624	133.324	2.24746e-06	1	104065000	104425000	0
4	153340000	153350000	4	153640000	153650000	.	.	.	.	0,255,255	73	24403284	2020769	29182184	20926138	5.29391e-05	4.06911e-06	0.830521	6.27576e-05	1	153345000	153645000	0
4	138680000	138690000	4	138910000	138920000	.	.	.	.	0,255,255	73	3618957	2480775	36299397	26369059	2065.09	0.628978	2359.07	0.084792	1	138685000	138915000	0
4	119040000	119050000	4	119290000	119300000	.	.	.	.	0,255,255	73	23919474	23259327	2424402	29658575	5.29391e-05	4.06911e-06	6.32703e-06	0.084792	3	119041666	119291666	7453
4	185810000	185820000	4	186020000	186030000	.	.	.	.	0,255,255	72	3283206	26661926	27212133	36747498	3590.02	1.38873	1.83334	423.001	1	185815000	186025000	0
4	139730000	139740000	4	140320000	140330000	.	.	.	.	0,255,255	72	2241949	22646643	3492747	23708979	0.000146543	0.000113082	412.022	0.00017278	2	139730000	140325000	5000
4	112640000	112650000	4	112690000	112700000	.	.	.	.	0,255,255	71	3559153	34973022	3580282	35775337	6130.82	608.473	7047.46	7244.55	1	112645000	112695000	0
4	88670000	88680000	4	89020000	89030000	.	.	.	.	0,255,255	71	26423164	22851446	21593544	37289898	3.62139	0.000307336	0.00047043	7244.55	1	88675000	89025000	0
4	74190000	74200000	4	74300000	74310000	.	.	.	.	0,255,255	71	2970289	28509344	32750736	36777164	3.62139	3.01309	7047.46	7244.55	2	74190000	74310000	7071
4	72320000	72330000	4	72460000	72470000	.	.	.	.	0,255,255	71	30397375	28065155	30965595	31756273	3.62139	3.01309	7047.46	7244.55	3	72328333	72468333	7454
4	51900000	51910000	4	52010000	52020000	.	.	.	.	0,255,255	71	3480437	33750153	3423886	37943768	6130.82	608.473	7047.46	7244.55	2	51900000	52020000	7071
4	173500000	173510000	4	174150000	174160000	.	.	.	.	0,255,255	70	2794789	2527856	27127245	26832384	7.68227	0.64408	8.4396	8.53882	3	173515000	174155000	10000
4	159770000	159780000	4	159900000	159910000	.	.	.	.	0,255,255	70	29830528	28051626	31802647	30707588	7.68227	0.64408	0.00119109	8.53882	1	159775000	159905000	0
4	153460000	153470000	4	153570000	153580000	.	.	.	.	0,255,255	70	3049572	30915302	37162956	32037563	7.68227	0.00103135	0.00119109	0.00122573	1	153465000	153575000	0
4	61200000	61210000	4	61290000	61300000	.	.	.	.	0,255,255	84	41596745	3657486	43393887	41350742	8585.09	1.76077	0.00105097	0.00105834	1	61205000	61295000	0
4	176190000	176200000	4	176310000	176320000	.	.	.	.	0,255,255	84	36045834	36508453	38371006	44722763	1.90953	1.76077	2.10479	0.00105834	1	176195000	176315000	0
4	76950000	76960000	4	77040000	77050000	.	.	.	.	0,255,255	84	45807884	3985905	4780643	4428558	8585.09	0.001004	0.00105097	0.00105834	3	76955000	77061666	16666
4	150000000	150010000	4	150860000	150870000	.	.	.	.	0,255,255	85	136242285	15276827	18229937	19943827	7.49446e-24	6.11718e-23	2.06975e-16	1.22099e-11	6	150000000	150868333	15366
4	118030000	118040000	4	118220000	118230000	.	.	.	.	0,255,255	85	32318745	26748293	32136948	30753677	0.941695	1.71026e-05	0.103057	2.46601e-05	3	118045000	118215000	14142
4	6720000	6730000	4	6870000	6880000	.	.	.	.	0,255,255	87	21996017	24569714	34725292	28123077	9.06842e-13	6.70359e-12	0.23808	3.63582e-07	4	6720000	6880000	7071
4	41340000	41350000	4	41650000	41660000	.	.	.	.	0,255,255	86	33510696	32037315	3510512	45654655	0.45679	0.0416343	0.00498322	3977.07	2	41345000	41660000	5000
4	89300000	89310000	4	89410000	89420000	.	.	.	.	0,255,255	90	4230507	436129	40633724	5279671	405.118	468.869	483.325	0.0609797	2	89305000	89425000	10000
4	20540000	20550000	4	20680000	20690000	.	.	.	.	0,255,255	92	35602524	29205143	26562302	3896687	0.00458973	1.62593e-08	2.3444e-08	160.434	2	20550000	20685000	5000
4	37450000	37460000	4	37560000	37570000	.	.	.	.	0,255,255	91	36024647	3507932	39921284	37152386	0.0102211	0.000915547	276.563	0.0113911	2	37450000	37565000	5000
4	159500000	159510000	4	159590000	159600000	.	.	.	.	0,255,255	95	44901108	42581635	49146843	471375	23.0202	26.3195	0.0115338	27.2146	1	159505000	159595000	0
4	180830000	180840000	4	180920000	180930000	.	.	.	.	0,255,255	94	46538074	47145885	5463415	53017292	4.17183	47.8987	0.0165775	0.0161479	4	180830000	180937500	13463
4	108050000	108060000	4	108570000	108580000	.	.	.	.	0,255,255	96	3014879	3452506	37971874	51655098	3.1854e-10	0.000151604	0.00018204	0.00772795	2	108060000	108575000	5000
4	165130000	165140000	4	165340000	165350000	.	.	.	.	0,255,255	95	31594196	27165268	40877377	25457819	3.91839e-06	6.86058e-11	26.691	1.03531e-09	5	165133000	165341000	16125
4	93790000	93800000	4	94120000	94130000	.	.	.	.	0,255,255	115	20850891	1611103	21212854	1964319	4.19016e-28	0	5.47331e-28	5.78591e-29	9	93795000	94125000	14142
4	53900000	53910000	4	54210000	54220000	.	.	.	.	0,255,255	115	29851566	26773596	3178588	37216534	7.4452e-21	5.23127e-20	3.28464e-12	3.42346e-12	10	53917000	54225000	18000
4	150070000	150080000	4	150210000	150220000	.	.	.	.	0,255,255	111	42569004	4407147	52888664	5690912	0.000400511	0.000453364	8.29338	8.13983	1	150075000	150215000	0
4	3340000	3350000	4	3440000	3450000	.	.	.	.	0,255,255	105	44262043	44860584	57821423	4277284	0.0327867	0.0371228	1686.25	0.0380552	1	3345000	3445000	0
4	47700000	47710000	4	47830000	47840000	.	.	.	.	0,255,255	104	3965752	38981003	41916084	4452565	0.0066052	0.00749635	0.00759882	0.00771099	2	47695000	47835000	10000
4	185000000	185010000	4	185090000	185100000	.	.	.	.	0,255,255	102	4390191	46960674	5732706	5555533	0.261968	0.296511	6649.76	65.1414	1	185005000	185095000	0
4	146340000	146350000	4	146910000	146920000	.	.	.	.	0,255,255	101	12772854	15325025	16580114	20196518	0	0	9.62727e-28	2.21206e-19	5	146341000	146917000	12649
4	7800000	7810000	4	7930000	7940000	.	.	.	.	0,255,255	97	4535426	4525564	5500844	5283835	0.674783	0.767098	0.00536646	0.0052823	2	7810000	7930000	7071
4	82710000	82720000	4	82800000	82810000	.	.	.	.	0,255,255	116	56087547	52236355	58303104	56046505	4.5989	5.51043	0.518262	0.515182	2	82720000	82800000	7071
4	87680000	87690000	4	87840000	87850000	.	.	.	.	0,255,255	138	44661575	34012375	3777255	33190533	2.10818e-14	1.56101e-24	2.15201e-23	2.30493e-23	7	87683571	87839285	15780
4	128190000	128200000	4	128860000	128870000	.	.	.	.	0,255,255	120	2482304	22242563	29339407	25654528	1.24994e-21	1.36562e-31	1.43801e-22	1.50213e-22	5	128195000	128865000	10000
4	150000000	150010000	4	150240000	150250000	.	.	.	.	0,255,255	140	46074787	35937817	5981865	346444	2.88803e-15	1.3498e-24	4.63816e-09	2.03399e-24	1	150005000	150245000	0
4	127600000	127610000	4	127730000	127740000	.	.	.	.	0,255,255	177	32680256	28108564	31590775	34147842	0	0	0	0	6	127606666	127733333	11785
4	122750000	122760000	4	122910000	122920000	.	.	.	.	0,255,255	159	34035007	30931763	33496223	4198097	2.073e-39	1.547e-39	2.305e-39	5.35664e-25	9	122755000	122917222	20123
4	169020000	169030000	4	169480000	169490000	.	.	.	.	0,255,255	150	21220032	2840187	31470924	39826702	0	0	6.43094e-30	1.04207e-19	5	169017000	169489000	12649
4	80360000	80365000	4	80990000	80995000	.	.	.	.	0,255,255	45	7581014	76208777	10473983	69692264	1.04045e-08	6.81146e-09	0.00187715	1.39249e-08	8	80365000	80988125	13244
4	55945000	55950000	4	56300000	56305000	.	.	.	.	0,255,255	56	8365182	9119007	978055	11804573	6.75415e-13	4.23464e-13	9.46767e-14	1.00568e-08	6	55948333	56301666	5893
4	150005000	150010000	4	150215000	150220000	.	.	.	.	0,255,255	63	13238369	16405327	26425533	1785236	9.32532e-10	0.000268544	2695.17	2.35367e-05	7	150006071	150226071	16813
4	75670000	75675000	4	75720000	75725000	.	.	.	.	0,255,255	72	19287706	18175047	166158	20491737	5.5185e-09	6.86595e-10	5.91625e-09	3.58261e-05	3	75672500	75722500	5000
4	107755000	107760000	4	107910000	107915000	.	.	.	.	0,255,255	83	12767279	11408286	12919183	14429578	1.73779e-22	3.45713e-28	2.02781e-21	1.85017e-21	16	107756250	107912812	13054
4	128455000	128460000	4	128805000	128810000	.	.	.	.	0,255,255	45	8246645	8509786	13032507	9902475	1.50357e-05	1.07607e-05	13.5238	0.0193734	11	128457954	128806590	17545
4	125310000	125315000	4	127480000	127485000	.	.	.	.	0,255,255	45	59930377	53150096	8109716	5954108	5.31542e-13	3.18645e-12	1.95547e-05	8.26219e-13	5	125312500	127478500	6403
4	121190000	121195000	4	121250000	121255000	.	.	.	.	0,255,255	45	19069744	19024721	16219975	15918385	4195.24	523.276	4493.67	4661.66	1	121192500	121252500	0
4	112630000	112635000	4	112760000	112765000	.	.	.	.	0,255,255	45	10334125	9010131	9837313	1161126	0.0170325	1.07607e-05	1.95547e-05	0.0193734	5	112632500	112762500	5000
4	99900000	99905000	4	99935000	99940000	.	.	.	.	0,255,255	45	16221165	14127531	17260489	1601625	4195.24	11.8582	4493.67	4661.66	1	99902500	99937500	0
4	81405000	81410000	4	82265000	82270000	.	.	.	.	0,255,255	45	6553897	54389076	75791235	61080675	1.04045e-08	3.18645e-12	1.30444e-08	8.26219e-13	7	81405357	82271071	11781
4	48785000	48790000	4	48820000	48825000	.	.	.	.	0,255,255	45	2239368	1882205	23287653	20933828	0.0467087	523.276	0.0514551	0.0491338	2	48785000	48825000	3536
4	43130000	43135000	4	44625000	44630000	.	.	.	.	0,255,255	45	4604769	47541823	46946144	48311715	2.73509e-15	1.41956e-15	3.82566e-15	3.2304e-16	7	43133214	44630357	7889
4	40735000	40740000	4	41215000	41220000	.	.	.	.	0,255,255	45	49030104	56311345	7551336	70912538	2.73509e-15	3.18645e-12	1.30444e-08	1.39249e-08	7	40739642	41214642	8362
4	37600000	37605000	4	37800000	37805000	.	.	.	.	0,255,255	45	9685136	8168028	10708404	8642362	1.50357e-05	1.07607e-05	0.00187715	2.02828e-05	5	37602500	37797500	10000
4	15235000	15240000	4	15455000	15460000	.	.	.	.	0,255,255	45	9508343	8369605	10956998	9184863	1.50357e-05	1.07607e-05	0.00187715	2.02828e-05	6	15235000	15456666	8579
4	173010000	173015000	4	173415000	173420000	.	.	.	.	0,255,255	44	5882514	4778247	5290981	55015564	3.32215e-11	1.08768e-14	4.34701e-11	5.34632e-12	4	173017500	173417500	7071
4	155440000	155445000	4	155785000	155790000	.	.	.	.	0,255,255	44	9964168	10175059	13201506	13642171	0.0561291	0.0470516	35.8769	34.0828	2	155445000	155787500	2500
4	142130000	142135000	4	142840000	142845000	.	.	.	.	0,255,255	44	78920407	72551165	77980022	10197644	6.08088e-05	3.43186e-08	6.54035e-08	0.062512	6	142126666	142843333	5893
4	109420000	109425000	4	109975000	109980000	.	.	.	.	0,255,255	44	5070058	38291934	580767	50305295	3.32215e-11	4.47122e-18	4.34701e-11	5.34632e-12	10	109424500	109977000	12010
4	41280000	41285000	4	41885000	41890000	.	.	.	.	0,255,255	44	57323694	54370494	6209295	65087557	3.32215e-11	2.04669e-11	4.34701e-11	6.78778e-08	6	41279166	41884166	11784
4	16025000	16030000	4	16265000	16270000	.	.	.	.	0,255,255	44	65819464	52322817	72181926	62908044	5.24522e-08	2.04669e-11	6.54035e-08	6.78778e-08	5	16029500	16264500	8246
4	176030000	176035000	4	176340000	176345000	.	.	.	.	0,255,255	43	77174535	5357853	5435182	7357171	2.50337e-07	1.29411e-10	2.79949e-11	3.41275e-08	4	176035000	176340000	3536
4	158855000	158860000	4	159200000	159205000	.	.	.	.	0,255,255	43	1626642	11239822	19475636	10117806	0.0017809	0.153418	0.00193971	0.201215	5	158856500	159193500	16492
4	112630000	112635000	4	112935000	112940000	.	.	.	.	0,255,255	43	7459331	64932313	8226927	8310977	2.50337e-07	1.68214e-07	0.000306225	3.19328e-05	6	112635833	112938333	13044
4	71225000	71230000	4	71710000	71715000	.	.	.	.	0,255,255	43	65669136	6244981	64992795	8920481	2.50337e-07	1.68214e-07	3.22006e-07	3.19328e-05	2	71227500	71715000	2500
4	112330000	112335000	4	112600000	112605000	.	.	.	.	0,255,255	42	9745337	9591465	11787239	11164042	9.58807e-06	0.000713969	0.0614637	0.00626621	9	112326944	112605833	11560
4	71180000	71185000	4	71710000	71715000	.	.	.	.	0,255,255	42	67620516	581439	4980728	8855603	1.19884e-07	7.78104e-11	1.66659e-09	0.00124326	1	71182500	71712500	0
4	186470000	186475000	4	186585000	186590000	.	.	.	.	0,255,255	41	11394977	10149461	125400505	937031	1.73991	1.4913	56.6372	0.000477134	8	186475625	186585625	13492
4	163485000	163490000	4	163540000	163545000	.	.	.	.	0,255,255	41	14124447	120727625	9953784	13289904	503.234	1.4913	1.87745	54.2461	2	163487500	163545000	2500
4	158730000	158735000	4	158845000	158850000	.	.	.	.	0,255,255	41	13269015	12394828	13690286	1769691	503.234	502.419	56.6372	0.0075939	5	158731500	158850500	6325
4	158725000	158730000	4	159200000	159205000	.	.	.	.	0,255,255	41	11398495	9027657	15244815	9305546	1.73991	0.00275007	56.6372	0.000477134	1	158727500	159202500	0
4	152845000	152850000	4	153125000	153130000	.	.	.	.	0,255,255	41	8280029	63774266	7944031	919489	0.0003686	4.02302e-07	0.00456386	0.000477134	4	152847500	153131250	6250
4	121190000	121195000	4	121735000	121740000	.	.	.	.	0,255,255	41	6900739	67759523	91352	71811156	5.65244e-06	4.02302e-07	0.00456386	7.65763e-06	4	121195000	121735000	3536
4	114385000	114390000	4	114655000	114660000	.	.	.	.	0,255,255	41	9786157	9340901	18697132	984998	0.0003686	0.00275007	0.00745307	1.91009	2	114392500	114657500	5000
4	24980000	24985000	4	25140000	25145000	.	.	.	.	0,255,255	41	9041872	9143751	11336703	11778577	0.0003686	0.00275007	1.87745	1.91009	5	24978500	25145500	6325
4	10580000	10585000	4	12630000	12635000	.	.	.	.	0,255,255	41	52473097	70270324	7014119	12239917	7.37766e-10	4.02302e-07	7.28839e-08	1.91009	2	10580000	12632500	2500
4	5995000	6000000	4	6325000	6330000	.	.	.	.	0,255,255	41	7163963	6554654	7515109	7951973	5.65244e-06	4.02302e-07	7.28839e-08	0.000477134	6	5995833	6328333	6719
4	162495000	162500000	4	163545000	163550000	.	.	.	.	0,255,255	40	4956901	34788542	56983094	43263493	5.93761e-11	3.94944e-14	5.62684e-09	9.01147e-12	10	162498500	163545500	14318
4	154635000	154640000	4	154775000	154780000	.	.	.	.	0,255,255	40	9365105	9135143	10882786	10811688	0.0137737	0.0104103	5.62874	5.69302	5	154641500	154779500	6325
4	108055000	108060000	4	108510000	108515000	.	.	.	.	0,255,255	40	8316825	10825962	10973684	15229174	0.0137737	4.46534	5.62874	1301	1	108057500	108512500	0
4	26330000	26335000	4	26410000	26415000	.	.	.	.	0,255,255	40	10326844	89757805	11009858	79555	5.16447	0.0104103	5.62874	0.0176798	5	26328500	26412500	6403
4	174360000	174365000	4	174630000	174635000	.	.	.	.	0,255,255	39	71594644	62071404	61273084	7151822	0.000119207	1.48865e-07	3.29545e-07	0.000162666	4	174366250	174631250	6374
4	139175000	139180000	4	139295000	139300000	.	.	.	.	0,255,255	39	11214664	100891695	9795028	11191471	0.148649	1.29691	0.00604513	16.5082	3	139179166	139299166	3727
4	139085000	139090000	4	139295000	139300000	.	.	.	.	0,255,255	39	11926907	10402421	87182	11823785	0.148649	1.29691	0.00604513	16.5082	4	139095000	139297500	7500
4	128450000	128455000	4	128860000	128865000	.	.	.	.	0,255,255	39	76231084	77730713	12019849	7932593	0.000119207	8.5412e-06	16.2957	0.00635917	2	128455000	128862500	2500
4	121805000	121810000	4	121855000	121860000	.	.	.	.	0,255,255	39	13641555	12571775	14923566	16487368	2764.92	282.56	3106.91	0.0256913	2	121810000	121862500	5590
4	106365000	106370000	4	106500000	106505000	.	.	.	.	0,255,255	39	10943536	9159334	8275845	12287429	0.148649	0.00380067	0.00604513	16.5082	3	106370833	106500833	3727
4	39695000	39700000	4	39970000	39975000	.	.	.	.	0,255,255	39	9280133	8526071	8511374	11806595	0.0502786	0.00380067	0.00604513	16.5082	4	39693750	39973750	7289
4	38060000	38065000	4	38175000	38180000	.	.	.	.	0,255,255	39	10759809	81914625	9689755	9573713	0.148649	0.00380067	0.00604513	0.00635917	3	38064166	38175833	3728
4	15805000	15810000	4	16000000	16005000	.	.	.	.	0,255,255	39	9818861	9151064	9573502	11111512	0.0502786	0.00380067	0.00604513	16.5082	2	15807500	16000000	2500
4	6325000	6330000	4	6545000	6550000	.	.	.	.	0,255,255	39	11613407	1105392	11561435	16091288	0.148649	1.29691	16.2957	0.0256913	3	6330833	6545833	3727
4	5995000	6000000	4	6085000	6090000	.	.	.	.	0,255,255	39	12875545	12607571	1158573	14478923	2764.92	282.56	16.2957	300.014	1	5997500	6087500	0
4	4250000	4255000	4	4335000	4340000	.	.	.	.	0,255,255	39	11183778	10481301	10805335	1122046	0.148649	1.29691	16.2957	16.5082	3	4254166	4335833	3728
4	1250000	1255000	4	1345000	1350000	.	.	.	.	0,255,255	39	9819349	8499833	105653925	10212912	0.0502786	0.00380067	16.2957	16.5082	5	1252500	1344500	10198
4	154550000	154555000	4	154775000	154780000	.	.	.	.	0,255,255	38	70535717	6376712	63161864	71674066	0.000521129	0.000378435	6.56242e-05	6.97085e-05	3	154554166	154779166	3727
4	138680000	138685000	4	138870000	138875000	.	.	.	.	0,255,255	38	13424559	10650106	1115028	10000926	615.329	3.70062	46.3171	4.67752	3	138684166	138870833	3728
4	121370000	121375000	4	121735000	121740000	.	.	.	.	0,255,255	38	60931334	70307407	9536216	76793385	1.27294e-06	0.000378435	0.214503	6.97085e-05	3	121374166	121730833	6872
4	89230000	89235000	4	89425000	89430000	.	.	.	.	0,255,255	38	76790786	8529264	9723518	9635475	0.000521129	1.3634	0.214503	0.221765	8	89228125	89431250	8772
4	85145000	85150000	4	85965000	85970000	.	.	.	.	0,255,255	38	48837843	6893668	835458	78496857	2.50906e-09	0.000378435	0.214503	0.221765	5	85147500	85968500	6403
4	75575000	75580000	4	75845000	75850000	.	.	.	.	0,255,255	38	8111361	77055397	6387345	76130686	0.179265	0.000378435	6.56242e-05	6.97085e-05	9	75571944	75848055	9460
4	71735000	71740000	4	72285000	72290000	.	.	.	.	0,255,255	38	7540901	5540614	8093173	74268193	0.000521129	8.02644e-08	0.214503	6.97085e-05	6	71734166	72287500	8334
4	54320000	54325000	4	54960000	54965000	.	.	.	.	0,255,255	38	8122138	5595035	65604568	5356684	0.179265	8.02644e-08	6.56242e-05	1.93573e-06	3	54322500	54962500	5000
4	38315000	38320000	4	38670000	38675000	.	.	.	.	0,255,255	38	10645671	9656579	1050205	1293568	4.23467	1.3634	46.3171	6781.58	3	38320833	38670833	3727
4	18685000	18690000	4	20245000	20250000	.	.	.	.	0,255,255	38	45554996	4134344	6040275	45443115	2.50906e-09	1.75381e-09	1.81971e-06	3.92057e-09	5	18688500	20248500	8485
4	17550000	17555000	4	18590000	18595000	.	.	.	.	0,255,255	38	7797263	70579996	10111816	72175694	0.000521129	0.000378435	46.3171	6.97085e-05	9	17550277	18590833	15164
4	5995000	6000000	4	6250000	6255000	.	.	.	.	0,255,255	38	10605779	7992388	12998911	56563826	4.23467	1.3634	697.248	1.93573e-06	1	5997500	6252500	0
4	183500000	183505000	4	183660000	183665000	.	.	.	.	0,255,255	37	9830572	122799	13303423	14411935	0.0618325	101.966	0.00152121	0.00148208	3	183507500	183659166	6010
4	158855000	158860000	4	159170000	159175000	.	.	.	.	0,255,255	37	88722725	10606841	18227524	11715137	0.0618325	101.966	0.0756098	128.552	3	158859166	159175833	3728
4	153140000	153145000	4	153575000	153580000	.	.	.	.	0,255,255	37	46121616	43642097	6512461	41866546	1.62461e-08	1.17746e-08	0.00280116	2.41119e-09	5	153142500	153575500	7000
4	123125000	123130000	4	124110000	124115000	.	.	.	.	0,255,255	37	38986301	51979856	4936394	9590359	2.88714e-11	4.26294e-06	2.73347e-09	0.0749891	3	123115833	124112500	11667
4	104420000	104425000	4	104485000	104490000	.	.	.	.	0,255,255	37	14982951	137824745	13838854	18010118	0.00134441	0.00140712	0.00152121	0.0771041	6	104418333	104490833	10961
4	102445000	102450000	4	103005000	103010000	.	.	.	.	0,255,255	37	69214015	646351	7517259	78378654	0.00221104	0.00164246	0.00280116	0.0749891	8	102449375	103008750	8221
4	81415000	81420000	4	81455000	81460000	.	.	.	.	0,255,255	37	19009005	16115757	1691549	15846479	0.0651392	0.0807507	0.0756098	0.0771041	2	81412500	81462500	7071
4	48445000	48450000	4	48545000	48550000	.	.	.	.	0,255,255	37	8467912	8788335	12269061	9349309	0.0618325	0.0471847	1272.87	0.0749891	2	48447500	48545000	2500
4	42565000	42570000	4	42860000	42865000	.	.	.	.	0,255,255	37	8969104	7983872	10252664	8959557	0.0618325	0.0471847	1272.87	0.0749891	6	42567500	42865833	8334
4	15880000	15885000	4	16000000	16005000	.	.	.	.	0,255,255	37	9948731	9480809	10495882	9551555	116.478	0.0471847	1272.87	0.0749891	7	15883928	16001785	9948
4	6905000	6910000	4	7070000	7075000	.	.	.	.	0,255,255	37	100543785	8882884	12301768	8992995	116.478	0.0471847	1272.87	0.0749891	1	6907500	7072500	0
4	575000	580000	4	670000	675000	.	.	.	.	0,255,255	37	122457285	10114792	11521153	101958275	116.478	101.966	1272.87	128.552	3	579166	674166	3727
4	157990000	157995000	4	158250000	158255000	.	.	.	.	0,255,255	36	64328465	4330458	63290486	43472996	0.00920629	7.42154e-09	0.0115651	1.49683e-07	9	157993611	158254166	11111
4	155440000	155445000	4	155950000	155955000	.	.	.	.	0,255,255	36	65633545	6640655	6261539	13388575	0.00920629	0.00684768	0.0115651	0.00316293	1	155442500	155952500	0
4	150010000	150015000	4	150075000	150080000	.	.	.	.	0,255,255	36	14506003	12811449	13069756	13163898	0.00282606	0.00301194	0.00322224	0.00316293	1	150012500	150077500	0
4	123395000	123400000	4	124110000	124115000	.	.	.	.	0,255,255	36	43703117	4509621	4636514	5559298	1.03545e-07	7.42154e-09	1.7654e-07	5.02208e-05	5	123397500	124111500	6403
4	113545000	113550000	4	113760000	113765000	.	.	.	.	0,255,255	36	1006438	8121422	7891979	9953469	312.059	1.5944	0.246337	34.224	2	113550000	113762500	2500
4	104015000	104020000	4	104860000	104865000	.	.	.	.	0,255,255	36	5902182	6180063	6878449	8902583	3.39511e-07	2.24398e-05	0.0115651	0.251749	4	104015000	104865000	3536
4	95165000	95170000	4	97720000	97725000	.	.	.	.	0,255,255	36	36195748	34337072	41946507	4179704	2.36843e-10	1.80578e-10	1.7654e-07	1.49683e-07	8	95162500	97720000	7500
4	89485000	89490000	4	89900000	89905000	.	.	.	.	0,255,255	36	5529416	44147854	8066775	4704541	3.39511e-07	7.42154e-09	0.246337	1.49683e-07	2	89485000	89902500	2500
4	88815000	88820000	4	89020000	89025000	.	.	.	.	0,255,255	36	8570074	82757225	8364645	8980437	2.08923	1.5944	0.246337	0.251749	3	88819166	89024166	3727
4	82900000	82905000	4	83010000	83015000	.	.	.	.	0,255,255	36	127316065	108133745	14104261	10058561	0.00282606	27.5543	0.00322224	34.224	2	82900000	83012500	2500
4	57165000	57170000	4	57420000	57425000	.	.	.	.	0,255,255	36	10672797	782602	9662002	1124755	312.059	0.00684768	0.246337	34.224	7	57166785	57428214	14915
4	56050000	56055000	4	56300000	56305000	.	.	.	.	0,255,255	36	888385	8465053	10340826	12475055	2.08923	1.5944	341.162	0.00316293	1	56052500	56302500	0
4	48575000	48580000	4	48775000	48780000	.	.	.	.	0,255,255	36	80237	79908547	10133802	9600428	2.08923	1.5944	341.162	0.251749	4	48582500	48775000	9014
4	40735000	40740000	4	40920000	40925000	.	.	.	.	0,255,255	36	11306088	76236153	12782327	6801637	312.059	0.00684768	0.00322224	0.0124303	3	40737500	40919166	11666
4	37450000	37455000	4	37800000	37805000	.	.	.	.	0,255,255	36	5573724	51537886	7158452	41864734	3.39511e-07	2.24398e-05	0.0115651	1.49683e-07	2	37455000	37802500	2500
4	36350000	36355000	4	37390000	37395000	.	.	.	.	0,255,255	36	10750603	76734266	73626757	1198446	312.059	0.00684768	0.0115651	34.224	4	36351250	37388750	6374
4	10580000	10585000	4	11425000	11430000	.	.	.	.	0,255,255	36	74711723	64142814	6450038	8786235	0.00920629	0.00684768	0.0115651	0.251749	4	10580000	11426250	6731
4	183840000	183845000	4	184100000	184105000	.	.	.	.	0,255,255	35	9542624	9785796	13403158	9514666	6.77351	5.24553	0.00666437	0.815244	2	183840000	184100000	3536
4	181140000	181145000	4	181530000	181535000	.	.	.	.	0,255,255	35	8126037	71330833	930415	8495468	6.77351	0.0280555	7.95748	0.815244	2	181142500	181530000	2500
4	158725000	158730000	4	159445000	159450000	.	.	.	.	0,255,255	35	60461364	4984093	4647266	70343223	0.000166851	0.000111342	1.06806e-06	0.00489487	3	158730833	159445833	3727
4	150295000	150300000	4	150580000	150585000	.	.	.	.	0,255,255	35	7989354	7015149	7564922	810487	6.77351	0.0280555	0.00462397	0.815244	6	150305000	150585000	10607
4	118770000	118775000	4	118895000	118900000	.	.	.	.	0,255,255	35	10877206	11589638	14398857	14281337	807.828	71.8706	0.00666437	0.00651571	2	118772500	118892500	5000
4	110050000	110055000	4	110195000	110200000	.	.	.	.	0,255,255	35	11061217	10472333	10468354	13483004	807.828	71.8706	88.3264	0.00651571	2	110050000	110197500	2500
4	109425000	109430000	4	109815000	109820000	.	.	.	.	0,255,255	35	5407181	6006511	9316164	6915798	0.000166851	0.000111342	7.95748	0.00489487	14	109426428	109813928	14502
4	72700000	72705000	4	73015000	73020000	.	.	.	.	0,255,255	35	62140956	5829124	7503359	5655792	0.000166851	0.000111342	0.00462397	0.000243533	4	72702500	73021250	5154
4	55345000	55350000	4	55545000	55550000	.	.	.	.	0,255,255	35	6473205	5950884	55346336	7583694	0.00374809	0.000111342	0.000236281	0.00489487	1	55347500	55547500	0
4	12730000	12735000	4	13545000	13550000	.	.	.	.	0,255,255	35	62686024	55147643	74945593	6693644	0.00374809	0.000111342	0.00462397	0.00489487	4	12730000	13547500	5590
4	184745000	184750000	4	184980000	184985000	.	.	.	.	0,255,255	34	9288799	10025821	134939375	105841	21.3896	1827.27	0.0132132	2261.73	1	184747500	184982500	0
4	184470000	184475000	4	184525000	184530000	.	.	.	.	0,255,255	34	15448653	13912854	14595258	14071561	0.0114642	0.0124777	0.0132132	0.0130059	2	184472500	184530000	2500
4	175560000	175565000	4	175805000	175810000	.	.	.	.	0,255,255	34	5932937	56360455	11121148	4519621	0.000798513	0.000550659	2240.91	5.50534e-07	2	175562500	175810000	2500
4	174760000	174765000	4	175535000	175540000	.	.	.	.	0,255,255	34	552952	41185164	4424526	5844999	0.000798513	2.72283e-06	6.36008e-07	0.00114458	5	174763500	175535500	6325
4	174360000	174365000	4	175535000	175540000	.	.	.	.	0,255,255	34	39243462	29330392	35486805	42306747	1.30891e-08	3.09171e-11	2.61424e-08	5.50534e-07	6	174365833	175538333	6719
4	152455000	152460000	4	152640000	152645000	.	.	.	.	0,255,255	34	9479157	9166054	88874235	1351623	21.3896	16.8019	25.0268	0.0130059	1	152457500	152642500	0
4	125310000	125315000	4	126600000	126605000	.	.	.	.	0,255,255	34	5069227	3675278	488034	39996471	0.000798513	1.06803e-08	6.36008e-07	5.50534e-07	3	125314166	126604166	3727
4	117135000	117140000	4	118270000	118275000	.	.	.	.	0,255,255	34	53270454	4881496	77996483	5511411	0.000798513	2.72283e-06	0.178544	0.00114458	5	117134500	118273500	6325
4	117135000	117140000	4	118220000	118225000	.	.	.	.	0,255,255	34	47418594	51893997	6299891	6569457	3.85701e-06	0.000550659	0.178544	0.194209	6	117132500	118225000	5590
4	111640000	111645000	4	111935000	111940000	.	.	.	.	0,255,255	34	6488188	5497948	8369609	5927499	0.0147618	0.000550659	25.0268	0.00114458	7	111639642	111935357	8361
4	77955000	77960000	4	78860000	78865000	.	.	.	.	0,255,255	34	45488057	47678556	6640335	59057665	3.85701e-06	2.72283e-06	0.178544	0.00114458	5	77958500	78864500	6325
4	73125000	73130000	4	73255000	73260000	.	.	.	.	0,255,255	34	12003208	10111657	11187342	12965619	2047.11	1827.27	2240.91	0.0130059	1	73127500	73257500	0
4	56575000	56580000	4	56800000	56805000	.	.	.	.	0,255,255	34	6823495	7635676	812344	9084701	0.0147618	0.110771	25.0268	25.2765	1	56577500	56802500	0
4	37800000	37805000	4	38030000	38035000	.	.	.	.	0,255,255	34	8774837	7445472	74463344	10834159	21.3896	0.110771	0.178544	2261.73	2	37802500	38035000	2500
4	3340000	3345000	4	3480000	3485000	.	.	.	.	0,255,255	34	9357817	8270326	11727815	8739756	21.3896	16.8019	2240.91	25.2765	1	3342500	3482500	0
4	173420000	173425000	4	173490000	173495000	.	.	.	.	0,255,255	33	14162781	122582	10623717	12745701	0.0219615	454.566	550.073	0.0250524	2	173422500	173495000	2500
4	152845000	152850000	4	153085000	153090000	.	.	.	.	0,255,255	33	69452395	78541718	10989474	684257	0.563573	5.16586	550.073	0.0727936	2	152847500	153085000	2500
4	121895000	121900000	4	122575000	122580000	.	.	.	.	0,255,255	33	46579704	403738	40196013	43425817	2.1975e-05	1.64832e-05	3.71952e-06	3.24785e-05	3	121899166	122579166	3727
4	113390000	113395000	4	113760000	113765000	.	.	.	.	0,255,255	33	8275552	63349805	79488506	8841271	6.59792	0.430154	7.63504	7.73745	4	113395000	113762500	7500
4	89915000	89920000	4	90290000	90295000	.	.	.	.	0,255,255	33	4667679	4291699	4910156	65868006	2.1975e-05	1.64832e-05	3.71952e-06	0.0727936	3	89914166	90290833	3728
4	87540000	87545000	4	87845000	87850000	.	.	.	.	0,255,255	33	7271274	57436123	64799438	64137874	0.563573	0.0026306	0.0678337	0.0727936	6	87545000	87842500	5590
4	68270000	68275000	4	68375000	68380000	.	.	.	.	0,255,255	33	8248143	6769431	8053905	70811563	6.59792	0.430154	7.63504	0.0727936	3	68272500	68377500	5000
4	15725000	15730000	4	16000000	16005000	.	.	.	.	0,255,255	33	8777098	72383943	8223527	84448395	6.59792	0.430154	7.63504	7.73745	2	15730000	16002500	2500
4	168920000	168925000	4	169565000	169570000	.	.	.	.	0,255,255	32	76376076	53361564	53669944	52168765	2.05367	0.0120346	0.00242122	0.0242918	1	168922500	169567500	0
4	152500000	152505000	4	152730000	152735000	.	.	.	.	0,255,255	32	78945417	8517259	8960729	10749401	194.874	155.013	224.902	0.00130913	1	152502500	152732500	0
4	119560000	119565000	4	120050000	120055000	.	.	.	.	0,255,255	32	6117122	5178458	5177318	8422264	0.017358	0.0120346	0.00242122	227.828	7	119559642	120051071	8835
4	119560000	119565000	4	119625000	119630000	.	.	.	.	0,255,255	32	9423537	8865855	94607725	9534143	194.874	155.013	224.902	227.828	1	119562500	119627500	0
4	118035000	118040000	4	118270000	118275000	.	.	.	.	0,255,255	32	8636665	54165244	7272584	54054127	194.874	0.0120346	2.48661	0.0242918	1	118037500	118272500	0
4	112765000	112770000	4	112935000	112940000	.	.	.	.	0,255,255	32	8123514	7339277	8137166	8349214	194.874	1.60241	224.902	227.828	2	112765000	112937500	2500
4	111640000	111645000	4	112030000	112035000	.	.	.	.	0,255,255	32	4570432	48600416	7576681	48601646	1.25086e-05	9.28988e-06	2.48661	0.000182238	4	111642500	112033750	10078
4	110005000	110010000	4	110200000	110205000	.	.	.	.	0,255,255	32	9649484	80844345	8025579	12371825	194.874	155.013	224.902	0.00130913	2	110007500	110200000	2500
4	105145000	105150000	4	105470000	105475000	.	.	.	.	0,255,255	32	6219925	5520781	5161179	7420228	0.017358	0.0120346	0.00242122	2.6769	4	105145000	105472500	7500
4	88705000	88710000	4	89020000	89025000	.	.	.	.	0,255,255	32	64882193	6819634	61404576	123389225	2.05367	1.60241	0.00242122	0.00130913	2	88707500	89025000	2500
4	88030000	88035000	4	88210000	88215000	.	.	.	.	0,255,255	32	11080043	9051064	10721343	11938645	0.00118135	155.013	0.0012979	0.00130913	3	88032500	88209166	8333
4	78055000	78060000	4	78515000	78520000	.	.	.	.	0,255,255	32	72589483	73920636	9016444	8269038	2.05367	1.60241	224.902	227.828	2	78060000	78517500	2500
4	69685000	69690000	4	70505000	70510000	.	.	.	.	0,255,255	32	44957395	5035564	74431477	624311	1.25086e-05	0.0120346	2.48661	2.6769	4	69690000	70505000	3536
4	7800000	7805000	4	7985000	7990000	.	.	.	.	0,255,255	32	11770706	11563529	12798646	13172318	0.00118135	0.00108503	0.0467022	0.0464217	2	7802500	7982500	5000
4	4995000	5000000	4	5790000	5795000	.	.	.	.	0,255,255	32	76280026	6500936	63984427	86196165	2.05367	1.60241	2.48661	227.828	1	4997500	5792500	0
4	185005000	185010000	4	185130000	185135000	.	.	.	.	0,255,255	31	12160284	9787222	12005172	15041509	0.00268129	450.735	0.00296953	0.0817333	2	185005000	185135000	3536
4	184745000	184750000	4	185090000	185095000	.	.	.	.	0,255,255	31	6891435	6459003	7607998	65783525	7.38533	0.576892	0.887513	0.943317	2	184747500	185095000	2500
4	180830000	180835000	4	180945000	180950000	.	.	.	.	0,255,255	31	9829755	9269762	1067737	9334477	561.618	450.735	0.00296953	649.878	2	180830000	180947500	2500
4	166165000	166170000	4	168075000	168080000	.	.	.	.	0,255,255	31	37873147	34552197	47209225	34749348	4.74676e-06	4.02076e-06	0.0113347	9.62757e-07	5	166164500	168076500	6325
4	121190000	121195000	4	121655000	121660000	.	.	.	.	0,255,255	31	64152865	56384706	67499595	50805936	7.38533	0.00543417	0.887513	0.107047	3	121192500	121657500	5000
4	112330000	112335000	4	112520000	112525000	.	.	.	.	0,255,255	31	12003649	12074707	14517149	11580634	0.00268129	0.00248654	0.0827384	0.00298473	2	112330000	112522500	2500
4	98465000	98470000	4	99055000	99060000	.	.	.	.	0,255,255	31	52483582	59832077	7463928	6984455	0.00764187	0.00543417	0.887513	0.943317	4	98467500	99055000	5590
4	83485000	83490000	4	83640000	83645000	.	.	.	.	0,255,255	31	9480511	72348704	69875183	10242628	561.618	0.576892	0.887513	0.00298473	1	83487500	83642500	0
4	82560000	82565000	4	82800000	82805000	.	.	.	.	0,255,255	31	7562601	8292615	9888247	9331372	7.38533	450.735	0.00296953	649.878	3	82562500	82795833	8333
4	185640000	185645000	4	185810000	185815000	.	.	.	.	0,255,255	30	10468424	9491436	11159061	9891804	0.0058735	125.66	0.00653779	0.00659047	1	185642500	185812500	0
4	138175000	138180000	4	138680000	138685000	.	.	.	.	0,255,255	30	9660245	7576987	6799456	8292033	1556.91	20.0671	30.7455	176.975	2	138180000	138682500	2500
4	125310000	125315000	4	127535000	127540000	.	.	.	.	0,255,255	30	4126214	38488336	61636276	39916427	0.000354424	2.75587e-05	0.0453265	0.00525986	2	125312500	127540000	2500
4	107035000	107040000	4	107180000	107185000	.	.	.	.	0,255,255	30	11023589	9867255	10684494	10929154	0.0058735	0.00554587	0.00653779	0.00659047	3	107035833	107179166	3728
4	102620000	102625000	4	103095000	103100000	.	.	.	.	0,255,255	30	73163514	76760225	8524663	6653217	25.5744	20.0671	1756.1	3.24266	4	102622500	103095000	7500
4	74320000	74325000	4	74670000	74675000	.	.	.	.	0,255,255	30	7064558	65927496	715077	85989065	25.5744	20.0671	30.7455	176.975	3	74319166	74674166	3727
4	71180000	71185000	4	71550000	71555000	.	.	.	.	0,255,255	30	59361825	54708066	55416117	6020527	0.0326659	0.237281	0.0453265	0.04529	1	71182500	71552500	0
4	47665000	47670000	4	47930000	47935000	.	.	.	.	0,255,255	30	7493476	6582912	8397919	9747867	25.5744	20.0671	1756.1	176.975	2	47667500	47935000	2500
4	36410000	36415000	4	37385000	37390000	.	.	.	.	0,255,255	30	50351863	56235547	55727615	9090148	0.0326659	0.237281	0.0453265	176.975	4	36411250	37388750	6374
4	17550000	17555000	4	17805000	17810000	.	.	.	.	0,255,255	30	8277836	65008726	6651001	10341148	1556.91	20.0671	30.7455	0.00659047	2	17550000	17807500	2500
4	15475000	15480000	4	16000000	16005000	.	.	.	.	0,255,255	30	457203	32581527	5417654	3141713	0.000354424	2.75587e-05	0.0453265	5.94998e-05	4	15477500	16003750	5154
4	184745000	184750000	4	185135000	185140000	.	.	.	.	0,255,255	29	73284473	66193786	9452028	5558744	8.57581	6.76294	464.102	0.183702	1	184747500	185137500	0
4	173030000	173035000	4	173170000	173175000	.	.	.	.	0,255,255	29	11363303	10558798	11718742	12148194	0.012336	0.0118545	0.0137558	0.0139374	5	173024500	173171500	12042
4	169615000	169620000	4	170040000	170045000	.	.	.	.	0,255,255	29	4940423	61678047	8437744	79486146	0.000175169	0.989784	464.102	4678.63	4	169617500	170043750	8004
4	166160000	166165000	4	168150000	168155000	.	.	.	.	0,255,255	29	38666174	3449983	5063866	3849137	0.000198942	0.000170233	1.83994	0.00036248	4	166166250	168152500	5154
4	162495000	162500000	4	163335000	163340000	.	.	.	.	0,255,255	29	51792836	4259677	4993442	4877825	1.32008	0.0136007	1.83994	0.0262456	7	162499642	163336071	8631
4	158855000	158860000	4	159445000	159450000	.	.	.	.	0,255,255	29	53567886	403933	39450452	6135077	1.32008	0.0136007	0.0292141	0.183702	2	158855000	159447500	2500
4	158725000	158730000	4	159175000	159180000	.	.	.	.	0,255,255	29	5601996	74723654	12167883	8803066	1.32008	6.76294	0.0137558	4678.63	2	158730000	159177500	2500
4	147105000	147110000	4	147590000	147595000	.	.	.	.	0,255,255	29	63514886	45736747	35241523	67467732	8.57581	0.0136007	0.000372194	106.476	2	147110000	147592500	2500
4	140365000	140370000	4	140850000	140855000	.	.	.	.	0,255,255	29	5909002	57872357	69367476	10130902	1.32008	0.989784	101.183	0.0139374	4	140362500	140851250	5154
4	109995000	110000000	4	111630000	111635000	.	.	.	.	0,255,255	29	32437968	2701669	3629189	3425603	0.000198942	1.85956e-06	0.000372194	0.00036248	4	110002500	111631250	5154
4	106370000	106375000	4	107180000	107185000	.	.	.	.	0,255,255	29	44172826	38489904	38792639	4971747	0.000175169	0.000170233	0.000372194	0.183702	4	106371250	107181250	6374
4	101345000	101350000	4	102260000	102265000	.	.	.	.	0,255,255	29	6233067	4956605	63533516	5713339	1.32008	0.0136007	101.183	0.183702	1	101347500	102262500	0
4	99560000	99565000	4	99805000	99810000	.	.	.	.	0,255,255	29	60877485	63776827	65485077	63406267	1.32008	6.76294	101.183	106.476	2	99560000	99810000	3536
4	94300000	94305000	4	94595000	94600000	.	.	.	.	0,255,255	29	61783547	5272463	57541385	76559014	1.32008	0.989784	1.83994	106.476	6	94300833	94597500	8333
4	86920000	86925000	4	87235000	87240000	.	.	.	.	0,255,255	29	59236817	52234397	62879014	8095945	1.32008	0.989784	101.183	4678.63	3	86922500	87237500	5000
4	39465000	39470000	4	39970000	39975000	.	.	.	.	0,255,255	29	5977736	4929666	5208254	56103945	1.32008	0.0136007	1.83994	0.183702	5	39468500	39975500	6325
4	168710000	168715000	4	168915000	168920000	.	.	.	.	0,255,255	28	58785334	51626196	62764874	6242659	0.523582	4.01301	32.2032	34.2321	1	168712500	168917500	0
4	168510000	168515000	4	168915000	168920000	.	.	.	.	0,255,255	28	75901513	64702277	675227	8096986	277.256	217.818	32.2032	0.00119799	2	168515000	168917500	2500
4	154980000	154985000	4	155370000	155375000	.	.	.	.	0,255,255	28	7872906	52110796	67237563	57153964	0.00106153	4.01301	32.2032	0.709543	4	154982500	155363750	11250
4	153785000	153790000	4	154505000	154510000	.	.	.	.	0,255,255	28	37923596	40872836	5949934	4653245	0.0011963	0.0664659	0.715	0.127035	3	153785833	154504166	3728
4	146240000	146245000	4	146910000	146915000	.	.	.	.	0,255,255	28	49953017	4570721	48014474	42485504	0.523582	0.0664659	0.0135785	0.127035	1	146242500	146912500	0
4	145480000	145485000	4	145615000	145620000	.	.	.	.	0,255,255	28	10482917	9302495	10580306	8062096	0.024787	878.85	0.0276098	0.00119799	3	145482500	145612500	5000
4	141340000	141345000	4	142840000	142845000	.	.	.	.	0,255,255	28	39314945	59609766	54931865	9601237	0.0011963	4.01301	0.715	0.00119799	1	141342500	142842500	0
4	139500000	139505000	4	139645000	139650000	.	.	.	.	0,255,255	28	8636904	8319848	9657143	9939854	0.00106153	878.85	0.00118823	0.0281224	2	139500000	139650000	3536
4	137120000	137125000	4	138175000	138180000	.	.	.	.	0,255,255	28	44808583	3637852	35718296	50957537	0.008481	0.0103052	0.002235	0.709543	5	137125500	138176500	6325
4	116180000	116185000	4	118030000	118035000	.	.	.	.	0,255,255	28	30596087	38113348	34990199	4597689	2.17812e-05	0.0103052	0.002235	0.127035	5	116180500	118033500	8062
4	110630000	110635000	4	111855000	111860000	.	.	.	.	0,255,255	28	2870916	3448101	31315355	4364342	2.17812e-05	0.0103052	3.14203e-05	0.127035	2	110632500	111855000	2500
4	104490000	104495000	4	104860000	104865000	.	.	.	.	0,255,255	28	6714689	54238443	52164817	77448077	277.256	4.01301	0.715	34.2321	2	104492500	104860000	2500
4	99560000	99565000	4	99945000	99950000	.	.	.	.	0,255,255	28	36688805	3454694	43612976	3218151	0.0011963	0.0103052	0.0135785	0.00224831	2	99565000	99947500	2500
4	99120000	99125000	4	99395000	99400000	.	.	.	.	0,255,255	28	8680432	9205885	10344831	11869746	0.00106153	878.85	0.0276098	0.0281224	2	99120000	99402500	5590
4	87150000	87155000	4	87235000	87240000	.	.	.	.	0,255,255	28	9655038	8433776	9537874	8136919	0.00106153	878.85	0.00118823	0.00119799	1	87152500	87237500	0
4	64780000	64785000	4	67325000	67330000	.	.	.	.	0,255,255	28	2878451	37126503	4398696	36897678	2.17812e-05	0.0103052	0.0135785	0.00224831	3	64782500	67327500	5000
4	25985000	25990000	4	26410000	26415000	.	.	.	.	0,255,255	28	57292523	52354994	5136545	8001104	0.523582	4.01301	0.715	0.00119799	2	25987500	26410000	2500
4	8175000	8180000	4	8400000	8405000	.	.	.	.	0,255,255	28	8082165	74766984	8104821	10438773	0.00106153	217.818	0.00118823	0.0281224	2	8177500	8405000	2500
4	170135000	170140000	4	170255000	170260000	.	.	.	.	0,255,255	27	5357892	42489977	4677221	45558553	20.0738	0.0311416	0.061955	0.0576493	2	170135000	170257500	2500
4	169025000	169030000	4	169270000	169275000	.	.	.	.	0,255,255	27	8362074	7658486	9760898	8718427	0.00261108	68.128	0.00291855	0.00293209	1	169027500	169272500	0
4	162640000	162645000	4	163330000	163335000	.	.	.	.	0,255,255	27	49448996	446834	4407251	4800884	0.0396301	0.0311416	0.061955	0.0576493	2	162645000	163332500	2500
4	158260000	158265000	4	159440000	159445000	.	.	.	.	0,255,255	27	31460757	27119875	2985253	32260962	0.00671161	0.000104795	0.000224793	0.0121946	5	158260500	159445500	8544
4	154850000	154855000	4	155365000	155370000	.	.	.	.	0,255,255	27	63289523	488291	6059282	65041566	85.9092	0.0311416	2.67817	10557.8	8	154855625	155366250	13877
4	154325000	154330000	4	154615000	154620000	.	.	.	.	0,255,255	27	4777872	4408742	6239314	65461283	0.0396301	0.0311416	994.97	10557.8	2	154327500	154620000	2500
4	140360000	140365000	4	140610000	140615000	.	.	.	.	0,255,255	27	73030105	6724464	65567694	8664314	85.9092	68.128	994.97	0.00293209	4	140362500	140610000	5590
4	137120000	137125000	4	137530000	137535000	.	.	.	.	0,255,255	27	4904628	46851683	4794927	44813194	0.0396301	0.0311416	0.061955	0.0576493	2	137125000	137532500	2500
4	38760000	38765000	4	38860000	38865000	.	.	.	.	0,255,255	27	9626278	8846947	9602843	8961167	0.00261108	0.00220004	0.00291855	0.00293209	3	38760833	38859166	3728
4	38060000	38065000	4	38670000	38675000	.	.	.	.	0,255,255	27	4527377	4833826	63955684	62393227	0.0396301	0.0311416	994.97	10557.8	2	38062500	38675000	2500
4	26860000	26865000	4	27005000	27010000	.	.	.	.	0,255,255	27	78840284	663425	7154925	65181417	0.00261108	68.128	994.97	10557.8	2	26860000	27007500	2500
4	16515000	16520000	4	17320000	17325000	.	.	.	.	0,255,255	27	4539484	4668927	54236007	57760773	0.0396301	0.0311416	2.67817	26.826	5	16516500	17325500	6325
4	1745000	1750000	4	1810000	1815000	.	.	.	.	0,255,255	27	10481934	10317021	11435687	1008896	0.0478274	0.0475862	0.0532111	0.0545923	2	1750000	1807500	5590
4	147590000	147595000	4	147865000	147870000	.	.	.	.	0,255,255	26	6146627	46496205	3932131	8054889	7.49135	1.46336	0.0070242	0.00684563	1	147592500	147867500	0
4	133145000	133150000	4	136860000	136865000	.	.	.	.	0,255,255	26	31094105	26331594	23531272	38273652	0.0105223	7.3081e-05	2.28688e-05	0.00685755	4	133151250	136866250	6374
4	124710000	124715000	4	125240000	125245000	.	.	.	.	0,255,255	26	49332724	5275987	70513444	6441756	1.81689	59.0512	2930.38	3082.19	1	124712500	125242500	0
4	124330000	124335000	4	124710000	124715000	.	.	.	.	0,255,255	26	6264685	4717178	7537034	5502493	255.205	1.46336	2930.38	100.219	3	124334166	124710833	3728
4	121370000	121375000	4	121655000	121660000	.	.	.	.	0,255,255	26	669611	6153681	7349771	74215975	255.205	59.0512	2930.38	3082.19	4	121373750	121657500	5154
4	119310000	119315000	4	120050000	120055000	.	.	.	.	0,255,255	26	39241948	2808831	43274183	3724888	0.0397915	7.3081e-05	0.0277721	0.00685755	2	119315000	120055000	3536
4	118770000	118775000	4	118970000	118975000	.	.	.	.	0,255,255	26	5966955	6306288	59401813	10355037	7.49135	2036.36	100.247	0.0999967	2	118772500	118970000	2500
4	90420000	90425000	4	93760000	93765000	.	.	.	.	0,255,255	26	3467787	39190657	4489974	48954363	0.0397915	0.034452	0.0277721	2.64044	2	90420000	93762500	2500
4	88365000	88370000	4	88510000	88515000	.	.	.	.	0,255,255	26	8854584	73078737	64881897	8099395	0.0061183	2036.36	2930.38	0.00684563	1	88367500	88512500	0
4	74375000	74380000	4	74670000	74675000	.	.	.	.	0,255,255	26	62124248	69721007	8981878	8181847	7.49135	2036.36	0.00686174	0.00684563	2	74377500	74675000	2500
4	71225000	71230000	4	71550000	71555000	.	.	.	.	0,255,255	26	77769036	7582407	8120438	10821157	255.205	2036.36	0.00686174	0.0999967	3	71230833	71554166	3728
4	38060000	38065000	4	38780000	38785000	.	.	.	.	0,255,255	26	5941882	5615374	8336833	64433856	7.49135	59.0512	0.00686174	3082.19	3	38060833	38785833	3727
4	26455000	26460000	4	26720000	26725000	.	.	.	.	0,255,255	26	65386686	64159417	61077313	8024839	255.205	2036.36	100.247	0.00684563	1	26457500	26722500	0
4	19230000	19235000	4	20245000	20250000	.	.	.	.	0,255,255	26	4819164	4322468	5014524	5486904	1.81689	1.46336	100.247	100.219	3	19225833	20249166	6872
4	6720000	6725000	4	6980000	6985000	.	.	.	.	0,255,255	26	72477374	76811614	9254643	7727095	255.205	2036.36	0.00686174	3082.19	2	6720000	6985000	3536
4	184260000	184265000	4	184470000	184475000	.	.	.	.	0,255,255	25	7170608	6878926	8095686	73967276	7299.03	588.658	0.0153459	8696.86	2	184265000	184472500	2500
4	176375000	176380000	4	177045000	177050000	.	.	.	.	0,255,255	25	36306305	2917639	3967748	25475144	0.213014	0.00049282	11.9682	0.000956065	7	176377500	177048928	6428
4	175945000	175950000	4	176335000	176340000	.	.	.	.	0,255,255	25	59868946	4866235	5062613	71875997	266.138	0.653816	346.383	8696.86	3	175949166	176339166	3727
4	166165000	166170000	4	167285000	167290000	.	.	.	.	0,255,255	25	3980383	38211615	4154974	35223966	7.90224	0.185661	11.9682	0.361892	4	166168750	167288750	8839
4	145615000	145620000	4	145930000	145935000	.	.	.	.	0,255,255	25	4639291	44493904	64280224	471338	7.90224	0.653816	835.068	11.6109	2	145617500	145935000	2500
4	116180000	116185000	4	118220000	118225000	.	.	.	.	0,255,255	25	25390286	32096672	464577	37298334	6.6732e-06	0.185661	11.9682	0.361892	5	116181500	118224500	6325
4	116180000	116185000	4	117130000	117135000	.	.	.	.	0,255,255	25	38123455	34108863	48985987	33715806	0.213014	0.185661	11.9682	0.361892	2	116180000	117130000	3536
4	112100000	112105000	4	112605000	112610000	.	.	.	.	0,255,255	25	44125767	38665302	4488841	4745313	7.90224	0.185661	11.9682	11.6109	5	112101500	112605500	6325
4	104860000	104865000	4	105470000	105475000	.	.	.	.	0,255,255	25	5781968	4820676	38353267	73708277	266.138	0.653816	0.370411	8696.86	1	104862500	105472500	0
4	95165000	95170000	4	95545000	95550000	.	.	.	.	0,255,255	25	7629382	50791473	8906014	57879133	7299.03	212.639	0.0153459	356.603	2	95175000	95547500	7500
4	84580000	84585000	4	84965000	84970000	.	.	.	.	0,255,255	25	39966865	4444999	47514963	45415063	7.90224	0.653816	11.9682	11.6109	1	84582500	84967500	0
4	76430000	76435000	4	76750000	76755000	.	.	.	.	0,255,255	25	7036036	5745448	69394665	6405317	7299.03	212.639	835.068	8696.86	2	76432500	76750000	2500
4	75990000	75995000	4	76145000	76150000	.	.	.	.	0,255,255	25	709903	74454045	8796416	6713586	7299.03	588.658	0.0153459	8696.86	2	75990000	76145000	3536
4	56420000	56425000	4	56800000	56805000	.	.	.	.	0,255,255	25	57596684	55919514	7635009	8271642	266.138	212.639	835.068	0.0153933	1	56422500	56802500	0
4	54320000	54325000	4	55320000	55325000	.	.	.	.	0,255,255	25	31688647	2912409	39545166	38855007	0.213014	0.00049282	11.9682	0.361892	3	54322500	55320833	8333
4	48780000	48785000	4	48960000	48965000	.	.	.	.	0,255,255	25	8014794	59977965	5079979	59632764	0.0136965	212.639	346.383	356.603	2	48785000	48957500	5590
4	21780000	21785000	4	22690000	22695000	.	.	.	.	0,255,255	25	6725056	4839767	6529811	62569823	7299.03	0.653816	835.068	8696.86	8	21790000	22691875	8683
4	173420000	173425000	4	174155000	174160000	.	.	.	.	0,255,255	24	58650403	54665403	6470035	58033876	908.125	72.9733	0.00226313	119.191	1	173422500	174157500	0
4	168925000	168930000	4	169485000	169490000	.	.	.	.	0,255,255	24	57606297	42075124	53536344	538129	908.125	27.5036	1166.44	119.191	1	168927500	169487500	0
4	168585000	168590000	4	168920000	168925000	.	.	.	.	0,255,255	24	7542537	6937266	9262573	75894723	0.00196963	0.00161867	0.0324782	0.00233243	3	168584166	168917500	6010
4	123400000	123405000	4	123655000	123660000	.	.	.	.	0,255,255	24	6409726	5735443	8478341	5729675	0.00196963	72.9733	0.0324782	119.191	3	123400833	123660833	3727
4	110640000	110645000	4	110955000	110960000	.	.	.	.	0,255,255	24	6114423	5636111	67775855	67411885	908.125	72.9733	0.00226313	0.00233243	2	110637500	110957500	5000
4	106365000	106370000	4	106895000	106900000	.	.	.	.	0,255,255	24	4319413	4790973	56763597	55994644	33.5605	27.5036	1166.44	119.191	5	106368500	106899500	8062
4	79040000	79045000	4	80215000	80220000	.	.	.	.	0,255,255	24	26723163	29621506	34687078	36092606	0.0383699	0.0317521	1.83789	1.81447	2	79042500	80215000	2500
4	76510000	76515000	4	77040000	77045000	.	.	.	.	0,255,255	24	5617232	5155035	74254355	48142576	908.125	72.9733	0.00226313	47.2671	2	76512500	77047500	5000
4	74930000	74935000	4	75570000	75575000	.	.	.	.	0,255,255	24	41309466	43217473	61562033	41278806	33.5605	27.5036	1166.44	47.2671	1	74932500	75572500	0
4	16290000	16295000	4	16440000	16445000	.	.	.	.	0,255,255	24	77255173	65075836	6734677	77617893	0.00196963	0.00161867	0.00226313	0.00233243	1	16292500	16442500	0
4	13655000	13660000	4	13970000	13975000	.	.	.	.	0,255,255	24	67620773	60832343	7129377	6473128	0.00196963	72.9733	0.00226313	0.00233243	1	13657500	13972500	0
4	10580000	10585000	4	11720000	11725000	.	.	.	.	0,255,255	24	38930511	413944	5302541	4987565	1.11218	27.5036	1166.44	119.191	2	10582500	11720000	2500
4	180660000	180665000	4	180950000	180955000	.	.	.	.	0,255,255	23	8676099	62217007	7030893	74569025	0.0580902	2397.09	0.00576667	0.00588319	5	180664500	180948500	6325
4	176790000	176795000	4	177045000	177050000	.	.	.	.	0,255,255	23	5009029	44682407	52162156	537464	2943.79	111.18	3717.09	3788.51	1	176792500	177047500	0
4	168185000	168190000	4	169005000	169010000	.	.	.	.	0,255,255	23	4050299	31597795	4498684	3120921	135.248	0.487907	19.5217	0.341436	4	168185000	169003750	6731
4	163480000	163485000	4	164750000	164755000	.	.	.	.	0,255,255	23	55241184	4050708	46288743	54450865	2943.79	111.18	19.5217	3788.51	2	163485000	164750000	3536
4	163330000	163335000	4	163535000	163540000	.	.	.	.	0,255,255	23	6433364	4439757	5463593	58876615	0.00501924	111.18	3717.09	3788.51	4	163333750	163543750	6374
4	153785000	153790000	4	154310000	154315000	.	.	.	.	0,255,255	23	4611237	4628077	6008317	51206408	135.248	111.18	3717.09	3788.51	1	153787500	154312500	0
4	153140000	153145000	4	153645000	153650000	.	.	.	.	0,255,255	23	35791073	37119374	6598585	4086482	5.33606	0.487907	0.00576667	188.303	4	153143750	153643750	6374
4	129360000	129365000	4	132225000	132230000	.	.	.	.	0,255,255	23	23098187	2676376	27257433	49660854	0.00747243	0.197038	0.409097	3788.51	2	129352500	132227500	10000
4	113395000	113400000	4	114690000	114695000	.	.	.	.	0,255,255	23	32820249	33482728	5370493	35849109	5.33606	0.487907	3717.09	8.98642	4	113395000	114695000	7906
4	108835000	108840000	4	109300000	109305000	.	.	.	.	0,255,255	23	8022747	7915244	8979455	78611856	0.0580902	0.0540993	0.0649788	0.065353	5	108835500	109298500	6325
4	105515000	105520000	4	105715000	105720000	.	.	.	.	0,255,255	23	72573586	6358093	76751595	7233464	0.00501924	0.00419421	0.00576667	0.00588319	2	105517500	105715000	2500
4	100090000	100095000	4	102260000	102265000	.	.	.	.	0,255,255	23	4032772	45555387	59057455	4634637	135.248	111.18	3717.09	188.303	4	100093750	102261250	6374
4	90030000	90035000	4	90290000	90295000	.	.	.	.	0,255,255	23	55167766	56152444	58235903	8922443	2943.79	2397.09	3717.09	0.065353	3	90027500	90294166	5270
4	85755000	85760000	4	85965000	85970000	.	.	.	.	0,255,255	23	8374142	70715666	79147506	947056	0.0580902	0.00419421	0.0649788	0.065353	2	85755000	85970000	3536
4	78950000	78955000	4	80335000	80340000	.	.	.	.	0,255,255	23	4284155	34067264	5436722	32065358	135.248	0.487907	3717.09	8.98642	3	78952500	80335833	6009
4	76510000	76515000	4	77360000	77365000	.	.	.	.	0,255,255	23	22794278	22340238	32537923	2683515	0.00747243	0.000508732	0.90396	0.341436	4	76510000	77360000	3536
4	76510000	76515000	4	76950000	76955000	.	.	.	.	0,255,255	23	7270685	65018587	8209313	818535	0.00501924	0.00419421	0.0649788	0.065353	2	76510000	76950000	3536
4	69320000	69325000	4	69615000	69620000	.	.	.	.	0,255,255	23	33112757	34624743	36857774	465581	5.33606	0.487907	0.90396	188.303	4	69318750	69616250	6374
4	55345000	55350000	4	55865000	55870000	.	.	.	.	0,255,255	23	37672317	34462454	38259072	449662	5.33606	0.487907	0.90396	188.303	1	55347500	55867500	0
4	54970000	54975000	4	55865000	55870000	.	.	.	.	0,255,255	23	26282833	2375531	3312016	29933133	0.231233	0.000508732	0.90396	0.341436	1	54972500	55867500	0
4	20770000	20775000	4	21765000	21770000	.	.	.	.	0,255,255	23	3132622	22658784	2670983	35878248	0.231233	0.000508732	0.409097	8.98642	1	20772500	21767500	0
4	18685000	18690000	4	20420000	20425000	.	.	.	.	0,255,255	23	4043183	39518611	5104768	44585867	135.248	111.18	3717.09	188.303	4	18690000	20420000	3536
4	17815000	17820000	4	18365000	18370000	.	.	.	.	0,255,255	23	4861118	41515374	6186787	4272027	135.248	111.18	3717.09	188.303	1	17817500	18367500	0
4	10555000	10560000	4	12720000	12725000	.	.	.	.	0,255,255	23	3320759	32763524	4214453	5476648	5.33606	0.487907	19.5217	3788.51	3	10557500	12724166	6010
4	4485000	4490000	4	4860000	4865000	.	.	.	.	0,255,255	23	50400214	43072004	519534	4551529	2943.79	111.18	3717.09	188.303	2	4490000	4862500	2500
4	186295000	186300000	4	186470000	186475000	.	.	.	.	0,255,255	22	62533684	59409704	6003433	6212384	0.0122488	7415.52	0.00113093	0.00114035	1	186297500	186472500	0
4	164775000	164780000	4	165075000	165080000	.	.	.	.	0,255,255	22	6942654	67125454	76095314	6300755	0.0122488	0.0104294	0.0140159	0.0142204	2	164777500	165087500	10000
4	163555000	163560000	4	164015000	164020000	.	.	.	.	0,255,255	22	48765693	35948222	5636093	27355857	515.93	23.5887	0.00113093	1.97273	2	163555000	164015000	3536
4	137285000	137290000	4	137530000	137535000	.	.	.	.	0,255,255	22	50748076	5841637	61901603	74474187	904.977	7415.52	0.00113093	0.0142204	1	137287500	137532500	0
4	120070000	120075000	4	121095000	121100000	.	.	.	.	0,255,255	22	48304267	37815495	490299	3774384	515.93	23.5887	72.6899	4.32559	2	120072500	121095000	2500
4	112630000	112635000	4	113095000	113100000	.	.	.	.	0,255,255	22	5407584	4160451	5912771	5861053	904.977	431.359	0.00113093	0.00114035	1	112632500	113097500	0
4	110630000	110635000	4	111935000	111940000	.	.	.	.	0,255,255	22	28726838	34829414	4133076	40537276	1.34384	23.5887	72.6899	71.3743	3	110632500	111935833	8333
4	108680000	108685000	4	109405000	109410000	.	.	.	.	0,255,255	22	46239905	3887193	40416927	6813323	515.93	23.5887	72.6899	0.0142204	1	108682500	109407500	0
4	106370000	106375000	4	106815000	106820000	.	.	.	.	0,255,255	22	56408796	5941641	73471365	51701508	904.977	7415.52	0.0140159	0.00114035	2	106370000	106817500	2500
4	102500000	102505000	4	102825000	102830000	.	.	.	.	0,255,255	22	41992917	4965509	65780325	47010427	515.93	7415.52	0.0140159	71.3743	1	102502500	102827500	0
4	85085000	85090000	4	85965000	85970000	.	.	.	.	0,255,255	22	5379336	53000293	40049243	60072727	904.977	7415.52	72.6899	0.00114035	2	85085000	85967500	2500
4	83280000	83285000	4	83635000	83640000	.	.	.	.	0,255,255	22	5321275	3928688	33679013	6557534	904.977	23.5887	4.19773	0.0142204	2	83285000	83635000	3536
4	79040000	79045000	4	79575000	79580000	.	.	.	.	0,255,255	22	4601803	4438411	43172135	5265819	515.93	431.359	72.6899	0.00114035	1	79042500	79577500	0
4	69685000	69690000	4	70555000	70560000	.	.	.	.	0,255,255	22	4774758	38719113	52209415	4769806	515.93	23.5887	0.00113093	71.3743	2	69690000	70557500	2500
4	55450000	55455000	4	55860000	55865000	.	.	.	.	0,255,255	22	38854542	57223763	5497189	77748675	2.4883	7415.52	0.00113093	0.0142204	1	55452500	55862500	0
4	19485000	19490000	4	20245000	20250000	.	.	.	.	0,255,255	22	4603214	41773524	4928868	59157314	515.93	431.359	72.6899	0.00114035	2	19487500	20250000	2500
4	16290000	16295000	4	16510000	16515000	.	.	.	.	0,255,255	22	7676777	51237164	55955215	49012113	0.0122488	7415.52	0.00113093	71.3743	1	16292500	16512500	0
4	15480000	15485000	4	15645000	15650000	.	.	.	.	0,255,255	22	77657313	62665854	78026648	69899216	0.0122488	0.0104294	0.0140159	0.0142204	3	15482500	15647500	7071
4	183835000	183840000	4	184535000	184540000	.	.	.	.	0,255,255	21	29890943	32523005	34284248	3757036	0.716898	106.559	180.753	188.096	2	183840000	184537500	2500
4	176375000	176380000	4	176785000	176790000	.	.	.	.	0,255,255	21	4662786	33147652	4582088	32756886	1839.8	106.559	255.957	188.096	2	176377500	176790000	2500
4	172145000	172150000	4	172830000	172835000	.	.	.	.	0,255,255	21	46002088	3767488	5260554	40384007	1839.8	106.559	0.00322395	2524.18	1	172147500	172832500	0
4	137125000	137130000	4	138680000	138685000	.	.	.	.	0,255,255	21	22674582	2901922	29619608	32213492	0.0338509	6.63205	11.5032	188.096	1	137127500	138682500	0
4	128285000	128290000	4	128810000	128815000	.	.	.	.	0,255,255	21	4344245	47094	5394303	59643326	1839.8	157.689	0.00322395	0.00322791	1	128287500	128812500	0
4	125310000	125315000	4	127125000	127130000	.	.	.	.	0,255,255	21	23319578	2354256	30971544	29980583	0.0338509	0.0271432	11.5032	10.4547	2	125312500	127125000	2500
4	110195000	110200000	4	110515000	110520000	.	.	.	.	0,255,255	21	74078765	5542105	57116175	58804545	0.0279894	0.00216964	0.00322395	0.00322791	2	110197500	110515000	2500
4	93790000	93795000	4	94595000	94600000	.	.	.	.	0,255,255	21	30500715	21267345	28900561	15887281	0.716898	0.0271432	11.5032	0.00148718	5	93790500	94598500	6325
4	76950000	76955000	4	77155000	77160000	.	.	.	.	0,255,255	21	2816387	3913886	39984174	51545725	0.716898	106.559	255.957	0.00322791	1	76952500	77157500	0
4	55345000	55350000	4	55735000	55740000	.	.	.	.	0,255,255	21	4564173	4635382	50857377	6428884	1839.8	157.689	0.00322395	0.0325394	3	55345833	55735833	3727
4	44925000	44930000	4	46270000	46275000	.	.	.	.	0,255,255	21	24622724	3190174	4017921	30778537	0.0338509	106.559	255.957	10.4547	2	44927500	46275000	2500
4	44925000	44930000	4	45440000	45445000	.	.	.	.	0,255,255	21	4344282	36150646	4062547	4320177	1839.8	106.559	255.957	2524.18	3	44927500	45442500	5000
4	18685000	18690000	4	20545000	20550000	.	.	.	.	0,255,255	21	31472468	38781936	38586304	45684285	114.418	106.559	180.753	2524.18	2	18687500	20545000	2500
4	16515000	16520000	4	17445000	17450000	.	.	.	.	0,255,255	21	3374128	44035554	5665236	44500313	114.418	157.689	0.00322395	2524.18	2	16515000	17447500	2500
4	15880000	15885000	4	16265000	16270000	.	.	.	.	0,255,255	21	25995102	21039147	2364068	22449884	0.716898	0.0271432	0.632627	0.508362	1	15882500	16267500	0
4	167025000	167030000	4	167295000	167300000	.	.	.	.	0,255,255	20	42323046	41109366	5511158	33849037	634.922	5522.18	0.00882854	76.6383	1	167027500	167297500	0
4	155950000	155955000	4	157220000	157225000	.	.	.	.	0,255,255	20	57220373	47426863	4156202	46821246	0.00721097	5522.18	8609.32	8610.1	1	155952500	157222500	0
4	153345000	153350000	4	153745000	153750000	.	.	.	.	0,255,255	20	28923535	27815466	37705982	37161508	3.65549	32.9649	7.31582	76.6383	3	153349166	153752500	6010
4	142355000	142360000	4	142715000	142720000	.	.	.	.	0,255,255	20	48327856	4730505	58338304	54579988	634.922	5522.18	0.00882854	0.00880654	1	142357500	142717500	0
4	139090000	139095000	4	139455000	139460000	.	.	.	.	0,255,255	20	40568423	3918215	3998263	34545476	634.922	45.17	8609.32	76.6383	1	139092500	139457500	0
4	110000000	110005000	4	112030000	112035000	.	.	.	.	0,255,255	20	25746078	2306577	25752568	27735999	3.65549	1.85783	59.1376	52.3291	3	110002500	112032500	5000
4	104010000	104015000	4	105470000	105475000	.	.	.	.	0,255,255	20	44866276	43232	59286604	629936	634.922	5522.18	0.00882854	0.0691121	2	104015000	105472500	2500
4	102445000	102450000	4	103100000	103105000	.	.	.	.	0,255,255	20	39910622	39471061	50278845	5326707	634.922	5522.18	0.00882854	0.00880654	2	102447500	103097500	5000
4	81405000	81410000	4	81845000	81850000	.	.	.	.	0,255,255	20	40781436	40710187	4236321	5251063	634.922	5522.18	8609.32	0.00880654	1	81407500	81847500	0
4	72325000	72330000	4	72700000	72705000	.	.	.	.	0,255,255	20	4072916	39138074	4168753	60134635	634.922	45.17	8609.32	0.00880654	1	72327500	72702500	0
4	67745000	67750000	4	68170000	68175000	.	.	.	.	0,255,255	20	32205439	26983485	34863613	4369701	484.607	32.9649	7.31582	8610.1	1	67747500	68172500	0
4	64780000	64785000	4	66685000	66690000	.	.	.	.	0,255,255	20	24314387	25439882	34380906	2263705	2.13704	32.9649	7.31582	3.08039	2	64780000	66690000	3536
4	57165000	57170000	4	57550000	57555000	.	.	.	.	0,255,255	20	33995237	39888568	5328381	32179577	484.607	5522.18	0.00882854	76.6383	1	57167500	57552500	0
4	46325000	46330000	4	47380000	47385000	.	.	.	.	0,255,255	20	24637256	24092882	2055032	31644032	2.13704	1.85783	3.65997	76.6383	2	46330000	47385000	3536
4	44925000	44930000	4	47380000	47385000	.	.	.	.	0,255,255	20	19742591	2038403	26092305	19916489	0.108934	1.85783	59.1376	3.08039	2	44927500	47385000	2500
4	42565000	42570000	4	42965000	42970000	.	.	.	.	0,255,255	20	3474115	30223324	43507323	41601443	484.607	32.9649	8609.32	8610.1	1	42567500	42967500	0
4	23135000	23140000	4	24415000	24420000	.	.	.	.	0,255,255	20	28895707	3411965	35110438	35784218	3.65549	45.17	7.31582	76.6383	2	23137500	24420000	2500
4	22895000	22900000	4	24420000	24425000	.	.	.	.	0,255,255	20	33089902	36790242	3694839	32471604	484.607	45.17	7.31582	76.6383	1	22897500	24422500	0
4	20250000	20255000	4	20685000	20690000	.	.	.	.	0,255,255	20	58607683	35633178	28536363	5478845	0.00721097	45.17	59.1376	0.00880654	1	20252500	20687500	0
4	10165000	10170000	4	10545000	10550000	.	.	.	.	0,255,255	20	39070375	31853302	35075662	38599813	484.607	45.17	7.31582	76.6383	3	10162500	10544166	6666
4	9760000	9765000	4	10400000	10405000	.	.	.	.	0,255,255	20	26651125	26541176	2591929	36782408	3.65549	32.9649	59.1376	76.6383	1	9762500	10402500	0
4	170250000	170255000	4	172825000	172830000	.	.	.	.	0,255,255	19	38894851	31083224	31483872	37556112	1966.63	166.992	287.769	3007.03	4	170257500	172828750	5154
4	139655000	139660000	4	140610000	140615000	.	.	.	.	0,255,255	19	4126595	40371737	4221657	44323344	0.00205002	0.00181026	0.00276851	0.00269049	1	139657500	140612500	0
4	137120000	137125000	4	138090000	138095000	.	.	.	.	0,255,255	19	4250571	37404737	5047312	4338931	0.00205002	1815.3	0.0222317	0.00269049	2	137125000	138092500	2500
4	133150000	133155000	4	138175000	138180000	.	.	.	.	0,255,255	19	2274495	2441014	28652837	25461464	14.1604	11.7796	280.125	257.214	4	133152500	138180000	7500
4	133150000	133155000	4	134905000	134910000	.	.	.	.	0,255,255	19	51490335	38381922	45982823	524242	0.0184978	1815.3	0.00276851	0.0224423	2	133155000	134907500	2500
4	125310000	125315000	4	127730000	127735000	.	.	.	.	0,255,255	19	2630083	2253063	34151704	246819	18.0674	11.7796	287.769	18.8968	1	125312500	127732500	0
4	118980000	118985000	4	120050000	120055000	.	.	.	.	0,255,255	19	3961797	3058644	32399497	24769413	0.00205002	166.992	287.769	18.8968	4	118983750	120053750	6374
4	103630000	103635000	4	103930000	103935000	.	.	.	.	0,255,255	19	46931114	4263192	3988942	45988264	0.00205002	0.00181026	0.00276851	0.00269049	1	103632500	103932500	0
4	92300000	92305000	4	93760000	93765000	.	.	.	.	0,255,255	19	4050066	33427284	3715206	46634974	0.00205002	1815.3	287.769	0.00269049	1	92302500	93762500	0
4	89480000	89485000	4	90000000	90005000	.	.	.	.	0,255,255	19	5395513	44009886	47700815	42770243	0.0184978	0.00181026	0.00276851	0.00269049	2	89485000	89997500	5590
4	89160000	89165000	4	89900000	89905000	.	.	.	.	0,255,255	19	29255652	27153654	38333585	22243285	18.0674	166.992	287.769	18.8968	2	89165000	89905000	3536
4	74190000	74195000	4	74670000	74675000	.	.	.	.	0,255,255	19	43714695	4152132	4444352	57202764	0.00205002	0.00181026	0.00276851	0.0224423	2	74185000	74672500	7500
4	64780000	64785000	4	67390000	67395000	.	.	.	.	0,255,255	19	35972414	36726625	4286077	37186935	1966.63	1815.3	0.00276851	3007.03	1	64782500	67392500	0
4	52375000	52380000	4	54230000	54235000	.	.	.	.	0,255,255	19	31769075	34523156	37508795	36697204	1966.63	1815.3	287.769	3007.03	3	52374166	54230833	8498
4	44760000	44765000	4	46270000	46275000	.	.	.	.	0,255,255	19	28766408	2654787	22960274	24813643	18.0674	166.992	23.2099	18.8968	2	44760000	46275000	3536
4	30715000	30720000	4	35930000	35935000	.	.	.	.	0,255,255	19	10318587	14595548	16162103	20518901	0.0003532	0.0314115	1.08317	18.8968	2	30717500	35935000	2500
4	20255000	20260000	4	20540000	20545000	.	.	.	.	0,255,255	19	54693613	41285253	5708607	53278475	0.0184978	0.00181026	0.0222317	0.0224423	2	20255000	20542500	2500
4	19310000	19315000	4	20245000	20250000	.	.	.	.	0,255,255	19	472025	3874201	40453978	5446886	0.00205002	1815.3	0.00276851	0.0224423	2	19310000	20247500	2500
4	186725000	186730000	4	189790000	189795000	.	.	.	.	0,255,255	18	16130952	16401318	1151496	19049094	0.646229	6.1043	0.0375749	0.818555	2	186727500	189790000	2500
4	181140000	181145000	4	183255000	183260000	.	.	.	.	0,255,255	18	21163769	22120655	18134271	26694393	81.6729	7.31873	8.71544	1210.2	1	181142500	183257500	0
4	180060000	180065000	4	180660000	180665000	.	.	.	.	0,255,255	18	40565624	32614734	4733247	3130037	0.00621678	690.622	0.00821556	1210.2	2	180062500	180665000	2500
4	157215000	157220000	4	158170000	158175000	.	.	.	.	0,255,255	18	24625626	28880143	29407403	37553082	81.6729	80.1242	1252.31	0.00108296	1	157217500	158172500	0
4	144170000	144175000	4	145605000	145610000	.	.	.	.	0,255,255	18	23195457	2194175	2442658	27719738	81.6729	7.31873	123.42	1210.2	5	144173500	145609500	8062
4	131090000	131095000	4	132220000	132225000	.	.	.	.	0,255,255	18	2813244	30901816	2627447	4555398	85.1593	80.1242	1252.31	0.00810992	2	131092500	132225000	2500
4	110630000	110635000	4	112030000	112035000	.	.	.	.	0,255,255	18	37490363	37642193	4302389	41010795	7450.15	690.622	0.00821556	0.00810992	1	110632500	112032500	0
4	82460000	82465000	4	83280000	83285000	.	.	.	.	0,255,255	18	3335394	31965244	49150333	4554967	7450.15	690.622	0.00821556	0.00810992	2	82465000	83280000	3536
4	67545000	67550000	4	68170000	68175000	.	.	.	.	0,255,255	18	33075314	30863848	295918	4684572	7450.15	80.1242	1252.31	0.00810992	1	67547500	68172500	0
4	53195000	53200000	4	54230000	54235000	.	.	.	.	0,255,255	18	31454902	31393611	37592957	31605897	7450.15	690.622	0.0010716	0.00108296	1	53197500	54232500	0
4	13970000	13975000	4	15000000	15005000	.	.	.	.	0,255,255	18	35787706	35622354	4087205	46672983	7450.15	690.622	0.00821556	0.00810992	1	13972500	15002500	0
4	4480000	4485000	4	5810000	5815000	.	.	.	.	0,255,255	18	49189634	34463158	53449783	37359505	0.00621678	690.622	0.0520843	0.00108296	2	4487500	5810000	5590
4	165130000	165135000	4	166090000	166095000	.	.	.	.	0,255,255	17	31380854	30343008	40484705	38650177	365.331	3457.13	0.0227402	0.00369726	3	165130833	166090833	3727
4	156475000	156480000	4	156965000	156970000	.	.	.	.	0,255,255	17	31934617	35126963	3888621	38347356	0.00262142	0.00246323	0.00368809	0.00369726	1	156477500	156967500	0
4	147160000	147165000	4	147865000	147870000	.	.	.	.	0,255,255	17	22816167	32934337	2206234	43872385	41.9096	0.00246323	65.3136	0.0223622	2	147160000	147867500	2500
4	130745000	130750000	4	132225000	132230000	.	.	.	.	0,255,255	17	29125428	26390603	26958897	2913882	365.331	3457.13	513.39	512.046	3	130750833	132229166	3728
4	120155000	120160000	4	121735000	121740000	.	.	.	.	0,255,255	17	21733456	2312505	2648533	20681062	41.9096	396.03	513.39	61.4051	1	120157500	121737500	0
4	119310000	119315000	4	119625000	119630000	.	.	.	.	0,255,255	17	24991858	24142013	26959054	38376057	365.331	396.03	513.39	0.00369726	1	119312500	119627500	0
4	104490000	104495000	4	105470000	105475000	.	.	.	.	0,255,255	17	30174353	2708554	3395128	38048544	365.331	3457.13	0.00368809	0.00369726	1	104492500	105472500	0
4	98150000	98155000	4	99400000	99405000	.	.	.	.	0,255,255	17	23188987	32456064	3043916	3186447	41.9096	0.00246323	513.39	0.00369726	3	98150833	99405833	3727
4	74875000	74880000	4	75575000	75580000	.	.	.	.	0,255,255	17	42782545	42106957	4754801	37876985	0.0176301	0.0162626	0.0227402	0.00369726	2	74875000	75575000	3536
4	70650000	70655000	4	71710000	71715000	.	.	.	.	0,255,255	17	25126832	2301626	29180336	34276574	365.331	396.03	513.39	0.00369726	1	70652500	71712500	0
4	46850000	46855000	4	47380000	47385000	.	.	.	.	0,255,255	17	4111576	39354756	36841981	44952226	0.0176301	0.00246323	0.00368809	0.0223622	2	46850000	47382500	2500
4	40055000	40060000	4	40720000	40725000	.	.	.	.	0,255,255	17	43518558	37244282	31758506	4388778	0.0176301	0.00246323	0.00368809	0.0223622	3	40055833	40722500	6009
4	28225000	28230000	4	30715000	30720000	.	.	.	.	0,255,255	17	29541128	22612727	26233573	27285423	365.331	396.03	513.39	512.046	1	28227500	30717500	0
4	168180000	168185000	4	169485000	169490000	.	.	.	.	0,255,255	16	23835983	22268767	21622148	24645746	2048.59	2084.91	3186.25	2965.74	2	168185000	169487500	2500
4	167020000	167025000	4	168075000	168080000	.	.	.	.	0,255,255	16	2540019	28898978	39098272	32479365	0.00147524	0.00138653	0.0116263	0.0117456	3	167024166	168075833	3728
4	162495000	162500000	4	163035000	163040000	.	.	.	.	0,255,255	16	3503651	28922489	2898539	30475712	0.00863062	0.00138653	0.00203618	0.00196847	1	162497500	163037500	0
4	159945000	159950000	4	162170000	162175000	.	.	.	.	0,255,255	16	20223207	19421103	19619056	31905057	2048.59	273.407	392.124	0.0117456	2	159947500	162170000	2500
4	141155000	141160000	4	142845000	142850000	.	.	.	.	0,255,255	16	2225331	21336021	24520454	27606459	2048.59	2084.91	3186.25	0.00196847	2	141160000	142842500	5590
4	100420000	100425000	4	101345000	101350000	.	.	.	.	0,255,255	16	32897053	31203055	30727847	30972488	0.00863062	0.00138653	0.00203618	0.00196847	1	100422500	101347500	0
4	93790000	93795000	4	95125000	95130000	.	.	.	.	0,255,255	16	30812008	15825225	38542678	12086056	0.00147524	273.407	0.0116263	36.8053	1	93792500	95127500	0
4	87850000	87855000	4	88515000	88520000	.	.	.	.	0,255,255	16	24674451	19308097	25602624	31770906	2048.59	273.407	0.00203618	0.0117456	1	87852500	88517500	0
4	80360000	80365000	4	81345000	81350000	.	.	.	.	0,255,255	16	30877256	28133783	28924289	30854683	0.00147524	0.00138653	0.00203618	0.00196847	1	80362500	81347500	0
4	65005000	65010000	4	66685000	66690000	.	.	.	.	0,255,255	16	29417086	26888342	27193959	30698185	0.00147524	0.00138653	0.00203618	0.00196847	1	65007500	66687500	0
4	45450000	45455000	4	46270000	46275000	.	.	.	.	0,255,255	16	26707096	24211738	29151554	25930927	0.00147524	2084.91	0.00203618	0.00196847	2	45450000	46272500	2500
4	34730000	34735000	4	35925000	35930000	.	.	.	.	0,255,255	16	29590704	31061778	25629385	31140935	0.00147524	0.00138653	0.00203618	0.00196847	2	34727500	35930000	5590
4	9760000	9765000	4	10545000	10550000	.	.	.	.	0,255,255	16	21429887	16730433	21406898	22019384	2048.59	273.407	3186.25	2965.74	3	9764166	10549166	3727
4	335000	340000	4	670000	675000	.	.	.	.	0,255,255	16	24421377	2621144	34067557	23625705	2048.59	0.00138653	0.0116263	2965.74	1	337500	672500	0
4	186725000	186730000	4	189120000	189125000	.	.	.	.	0,255,255	15	25591788	30068731	3239028	25798721	0.00551939	0.00524091	0.0335682	0.00717073	2	186725000	189122500	2500
4	170585000	170590000	4	171780000	171785000	.	.	.	.	0,255,255	15	20885353	20064764	28028333	2440966	915.725	977.136	0.00727665	0.00133403	2	170587500	171785000	2500
4	153790000	153795000	4	154615000	154620000	.	.	.	.	0,255,255	15	20682206	22605882	18547262	30360284	915.725	977.136	2146.71	0.00717073	1	153792500	154617500	0
4	145620000	145625000	4	146915000	146920000	.	.	.	.	0,255,255	15	12562464	15707322	15502658	21668696	8.68499	218.46	329.517	0.00133403	1	145622500	146917500	0
4	109425000	109430000	4	110515000	110520000	.	.	.	.	0,255,255	15	15505868	17450342	2203927	13410091	185.59	159.833	0.00136312	29.3845	1	109427500	110517500	0
4	52100000	52105000	4	52985000	52990000	.	.	.	.	0,255,255	15	30066128	2170129	2383482	2205171	0.00551939	977.136	0.00136312	0.00133403	1	52102500	52987500	0
4	30715000	30720000	4	34720000	34725000	.	.	.	.	0,255,255	15	12627647	12806947	17661178	21324174	185.59	218.46	2146.71	0.00133403	2	30715000	34722500	2500
4	162640000	162645000	4	163545000	163550000	.	.	.	.	0,255,255	14	24904263	20116727	2280484	18572123	0.00382981	0.00422136	0.00568589	0.00109391	1	162642500	163547500	0
4	159760000	159765000	4	162170000	162175000	.	.	.	.	0,255,255	14	24838133	2221926	22955158	2159863	0.00382981	0.00422136	0.00568589	0.00545194	1	159762500	162172500	0
4	86920000	86925000	4	88210000	88215000	.	.	.	.	0,255,255	14	12868006	14826733	12094998	21011457	1260.18	1608.18	55.7977	0.00545194	1	86922500	88212500	0
4	159485000	159490000	4	162170000	162175000	.	.	.	.	0,255,255	13	21777747	18975098	2054408	19917278	0.0151131	0.00425568	0.0214616	0.0204239	2	159487500	162170000	2500
4	133150000	133155000	4	138685000	138690000	.	.	.	.	0,255,255	13	25021882	1854378	2208785	14843259	0.054616	0.00425568	0.0214616	0.00115753	2	133150000	138685000	3536
4	86495000	86500000	4	88210000	88215000	.	.	.	.	0,255,255	13	14400251	12092149	11157646	10002795	693.539	0.00289495	0.00467107	0.00328705	1	86497500	88212500	0
4	74875000	74880000	4	75845000	75850000	.	.	.	.	0,255,255	13	21404426	2463832	21324162	26978877	0.0151131	0.0167845	0.0214616	0.0693291	2	74880000	75847500	2500
4	68265000	68270000	4	69615000	69620000	.	.	.	.	0,255,255	13	24338374	21562977	25453706	21813989	0.0151131	0.0167845	0.0704919	0.0204239	2	68267500	69615000	2500
4	64715000	64720000	4	67325000	67330000	.	.	.	.	0,255,255	13	26248753	27252097	2863352	29684994	0.054616	0.0554212	0.0704919	0.0693291	2	64715000	67327500	2500
4	57435000	57440000	4	62715000	62720000	.	.	.	.	0,255,255	12	17786539	1742304	23982682	19205465	0.0159186	0.0191013	0.0696074	0.022491	2	57437500	62710000	7500
4	57160000	57165000	4	62710000	62715000	.	.	.	.	0,255,255	12	18170159	16982628	19333209	18426192	0.0159186	0.0191013	0.0225729	0.022491	2	57162500	62710000	2500
4	102760000	102765000	4	102820000	102825000	.	.	.	.	0,255,255	43	15932631	13650476	12714963	15110151	0.0017809	8.06748	9.22593	8.7774	1	102762500	102822500	0
4	139730000	139735000	4	140250000	140255000	.	.	.	.	0,255,255	45	5822551	65656266	7481956	6152862	5.31542e-13	6.81146e-09	1.30444e-08	8.26219e-13	5	139732500	140252500	5000
4	42280000	42285000	4	42515000	42520000	.	.	.	.	0,255,255	46	8411605	8858809	10505143	983669	3.60026e-07	2.51801e-06	0.000555594	4.85149e-06	5	42279500	42521500	6325
4	13655000	13660000	4	15000000	15005000	.	.	.	.	0,255,255	46	40769343	5854024	6703798	75306535	3.71575e-16	4.96813e-13	2.59562e-09	2.6624e-09	5	13655500	15006500	6325
4	72325000	72330000	4	73015000	73020000	.	.	.	.	0,255,255	46	5532155	8433604	69910045	18698708	8.37088e-13	2.51801e-06	2.59562e-09	2194.5	1	72327500	73017500	0
4	69685000	69690000	4	69880000	69885000	.	.	.	.	0,255,255	46	10098482	8024774	73334713	10727253	0.00503345	2.51801e-06	2.59562e-09	0.000571675	5	69689500	69881500	6325
4	78950000	78955000	4	79575000	79580000	.	.	.	.	0,255,255	46	6082147	50444245	6020463	61547704	8.37088e-13	4.96813e-13	1.13629e-12	1.37138e-14	5	78951500	79577500	6403
4	73310000	73315000	4	73655000	73660000	.	.	.	.	0,255,255	46	12248478	9114554	78542366	13405557	0.00503345	2.51801e-06	4.68581e-07	0.48138	3	73310833	73655833	3727
4	163555000	163560000	4	164730000	164735000	.	.	.	.	0,255,255	46	49505577	5294183	91383095	5653298	3.71575e-16	4.96813e-13	4.68581e-07	1.37138e-14	15	163554833	164738833	13865
4	150295000	150300000	4	150865000	150870000	.	.	.	.	0,255,255	46	61695414	6473186	9252239	9239986	8.37088e-13	1.29216e-09	4.68581e-07	4.85149e-06	9	150296944	150869722	9112
4	34770000	34775000	4	34830000	34835000	.	.	.	.	0,255,255	47	16015144	1493665	141705885	13576762	9.08227	1.58442	1.83812	1.74955	2	34772500	34830000	2500
4	175560000	175565000	4	176335000	176340000	.	.	.	.	0,255,255	46	62450457	53349495	7395338	7150823	2.03441e-10	4.96813e-13	2.59562e-09	2.6624e-09	7	175560357	176340357	14088
4	40975000	40980000	4	41210000	41215000	.	.	.	.	0,255,255	47	11820052	11230066	9686868	17939785	0.00145045	0.0012092	1.08235e-05	99.9393	1	40977500	41212500	0
4	38180000	38185000	4	38670000	38675000	.	.	.	.	0,255,255	47	9759149	9108238	11782131	12088334	8.42779e-08	5.78213e-08	0.00160403	0.00164419	8	38181875	38673125	7126
4	81465000	81470000	4	82270000	82275000	.	.	.	.	0,255,255	47	8949037	9614679	11265165	11167596	8.42779e-08	5.78213e-08	0.00160403	0.00164419	7	81466071	82270357	12227
4	80365000	80370000	4	81035000	81040000	.	.	.	.	0,255,255	47	7658593	71266594	10732944	7690952	3.71076e-10	2.39681e-10	0.00160403	5.0934e-10	10	80363500	81042500	10770
4	186670000	186675000	4	186720000	186725000	.	.	.	.	0,255,255	47	17814764	15937948	1780801	16007984	9.08227	1132.52	955.951	99.9393	3	186670833	186719166	3728
4	88525000	88530000	4	88660000	88665000	.	.	.	.	0,255,255	47	111184635	9114074	12195155	11021457	0.00145045	5.78213e-08	0.00160403	0.00164419	2	88527500	88660000	2500
4	85825000	85830000	4	85965000	85970000	.	.	.	.	0,255,255	48	12936179	13539067	16157217	19448647	0.567364	0.0552862	424.124	440.238	1	85827500	85967500	0
4	16290000	16295000	4	17445000	17450000	.	.	.	.	0,255,255	48	60723467	7062578	12377636	6766207	1.96489e-14	4.41821e-11	0.000455558	9.66279e-13	6	16290000	17454166	13566
4	145235000	145240000	4	145605000	145610000	.	.	.	.	0,255,255	48	8044588	7905843	8146191	12732683	1.9058e-07	1.29278e-08	2.45368e-08	0.0613541	12	145230833	145609166	14336
4	119625000	119630000	4	120050000	120055000	.	.	.	.	0,255,255	48	9483094	7182334	74291244	10797088	1.9058e-07	4.41821e-11	8.98629e-12	4.65265e-05	6	119630833	120051666	6719
4	165355000	165360000	4	165460000	165465000	.	.	.	.	0,255,255	48	15500785	14268066	12587179	20920115	0.567364	0.0552862	0.647762	0.00989636	2	165352500	165462500	5000
4	153345000	153350000	4	153575000	153580000	.	.	.	.	0,255,255	48	9124573	8666466	11350609	99664955	1.9058e-07	1.29278e-08	0.000455558	4.65265e-05	7	153346785	153575357	9716
4	6910000	6915000	4	6980000	6985000	.	.	.	.	0,255,255	49	19299181	18581837	20578962	21957115	176.076	219.211	0.00564769	0.00545713	3	6914166	6984166	3727
4	5050000	5055000	4	5790000	5795000	.	.	.	.	0,255,255	49	7236279	8424658	12052835	10879151	1.21558e-11	2.85133e-08	0.000126431	0.000130128	7	5048928	5793214	20329
4	94620000	94625000	4	95125000	95130000	.	.	.	.	0,255,255	49	13652422	8934837	18556755	9659884	0.196389	2.85133e-08	186.778	5.90844e-09	5	94621500	95122500	11662
4	72295000	72300000	4	73015000	73020000	.	.	.	.	0,255,255	49	74422164	6533928	64589214	14056337	1.21558e-11	7.9088e-12	1.65552e-11	0.212829	5	72296500	73021500	8485
4	1355000	1360000	4	1625000	1630000	.	.	.	.	0,255,255	50	8699534	74058766	1007232	8965136	9.14721e-10	1.40182e-12	3.47688e-06	1.30954e-09	4	1356250	1627500	5154
4	165205000	165210000	4	165325000	165330000	.	.	.	.	0,255,255	49	15431534	14322934	15034366	13516322	0.196389	0.191634	0.22376	0.212829	3	165205833	165325833	3727
4	16025000	16030000	4	16195000	16200000	.	.	.	.	0,255,255	50	9206143	817832	1189052	9418641	9.14721e-10	6.20188e-10	3.47688e-06	1.30954e-09	5	16029500	16201500	6325
4	7190000	7195000	4	7720000	7725000	.	.	.	.	0,255,255	50	5682829	59619718	84112835	7113182	4.40128e-16	2.35968e-16	1.21949e-08	3.34968e-12	8	7193125	7720625	9882
4	20415000	20420000	4	20685000	20690000	.	.	.	.	0,255,255	50	9064577	69403315	7450358	10892583	9.14721e-10	1.40182e-12	2.95265e-12	3.57758e-05	7	20421071	20684642	7987
4	18685000	18690000	4	20685000	20690000	.	.	.	.	0,255,255	50	3498064	4049958	43147054	5019233	3.24623e-24	3.25787e-20	9.96978e-20	6.32065e-17	6	18688333	20686666	5893
4	82460000	82465000	4	82800000	82805000	.	.	.	.	0,255,255	50	6418947	931161	1266935	11409448	2.17308e-12	6.20188e-10	0.00755714	3.57758e-05	4	82458750	82803750	11859
4	77075000	77080000	4	77155000	77160000	.	.	.	.	0,255,255	50	13417049	12119985	11305814	14599578	0.0662359	2.50698e-05	3.47688e-06	0.0711584	1	77077500	77157500	0
4	53925000	53930000	4	54215000	54220000	.	.	.	.	0,255,255	50	9492946	10392303	10819777	14436417	9.14721e-10	2.50698e-05	3.47688e-06	0.0711584	7	53915357	54220357	17379
4	183470000	183475000	4	183600000	183605000	.	.	.	.	0,255,255	50	10456897	11504383	13335176	13720251	3.13025e-05	2.50698e-05	0.00755714	0.0711584	1	183472500	183602500	0
4	86935000	86940000	4	87005000	87010000	.	.	.	.	0,255,255	50	20469412	19963562	2352728	23274324	0.00293253	0.00327944	0.00302498	0.00293156	1	86937500	87007500	0
4	20775000	20780000	4	21465000	21470000	.	.	.	.	0,255,255	51	102897215	8612686	115576725	11507746	8.42357e-08	1.3112e-09	9.2922e-07	9.6429e-07	6	20775000	21469166	7683
4	16290000	16295000	4	17320000	17325000	.	.	.	.	0,255,255	51	4994542	53155413	7104166	5827461	6.95529e-17	3.41093e-18	5.12247e-13	8.92524e-17	5	16288500	17325500	6325
4	100420000	100425000	4	102260000	102265000	.	.	.	.	0,255,255	51	55163946	595786	723986	65915127	6.95529e-17	3.41093e-18	5.12247e-13	6.01282e-13	7	100422500	102263928	6428
4	64155000	64160000	4	64535000	64540000	.	.	.	.	0,255,255	51	74876013	7069103	9107856	640274	3.72976e-14	2.4416e-14	2.63525e-09	6.01282e-13	5	64157500	64537500	5000
4	54970000	54975000	4	55320000	55325000	.	.	.	.	0,255,255	52	11234363	8745695	9892949	12698878	2.25623e-06	2.73462e-10	2.4627e-06	0.000775184	5	54971500	55321500	7211
4	108830000	108835000	4	109405000	109410000	.	.	.	.	0,255,255	51	6993864	5025383	531333	70340495	3.72976e-14	3.41093e-18	8.92251e-18	6.01282e-13	10	108833000	109406500	10062
4	173315000	173320000	4	173415000	173420000	.	.	.	.	0,255,255	52	8939652	8687256	9202341	10758098	4.10158e-11	2.73462e-10	5.66784e-11	2.56442e-06	5	173318500	173415500	6325
4	153145000	153150000	4	153255000	153260000	.	.	.	.	0,255,255	52	12764032	10524942	1787177	8491935	0.000720618	1.76272e-06	13.6557	5.98794e-10	5	153149500	153255500	9899
4	75995000	76000000	4	76065000	76070000	.	.	.	.	0,255,255	53	15494828	14767799	16733204	17157152	2.30615e-05	0.00221262	0.543988	0.573398	6	75998333	76068333	10865
4	185640000	185645000	4	186020000	186025000	.	.	.	.	0,255,255	52	9522554	9345946	12268996	1243531	4.10158e-11	2.73462e-10	2.4627e-06	0.000775184	7	185641071	186023214	11294
4	117135000	117140000	4	118030000	118035000	.	.	.	.	0,255,255	53	7676681	68019233	8017119	75360518	1.13093e-14	7.04048e-16	1.18344e-10	1.74792e-14	6	117134166	118035000	7683
4	88525000	88530000	4	89020000	89025000	.	.	.	.	0,255,255	53	73020344	5647479	74061594	6960963	1.13093e-14	6.33561e-20	1.52528e-14	1.74792e-14	8	88529375	89024375	8339
4	17815000	17820000	4	18590000	18595000	.	.	.	.	0,255,255	54	11105744	7913191	140129795	9062355	1.45425e-07	1.11628e-11	8.41333e-05	2.64983e-11	1	17817500	18592500	0
4	154325000	154330000	4	154505000	154510000	.	.	.	.	0,255,255	53	1135784	10195516	13560115	12281659	5.7569e-08	4.47702e-07	0.000267057	6.62942e-07	8	154331875	154505000	10915
4	168180000	168185000	4	168915000	168920000	.	.	.	.	0,255,255	54	59688644	4859842	8756278	5931191	1.70377e-19	4.80743e-25	2.36148e-11	2.35498e-19	5	168180500	168919500	8544
4	147705000	147710000	4	147865000	147870000	.	.	.	.	0,255,255	54	11331975	9711631	12181441	12981573	1.45425e-07	1.11628e-11	1.59721e-07	7.80509e-05	6	147706666	147865833	9316
4	89160000	89165000	4	89430000	89435000	.	.	.	.	0,255,255	55	6954132	74655623	9161057	9124116	3.01214e-17	1.78624e-17	4.69527e-12	5.32744e-12	12	89160000	89435000	7906
4	78950000	78955000	4	80215000	80220000	.	.	.	.	0,255,255	55	5190821	4607791	7495342	43303714	2.09933e-20	4.73545e-25	4.1496e-16	6.82086e-26	9	78953055	80215277	12789
4	144170000	144175000	4	145060000	145065000	.	.	.	.	0,255,255	55	74715047	70791693	14127211	84522085	3.01214e-17	1.78624e-17	2.59157e-05	5.32744e-12	5	144178500	145060500	6325
4	142350000	142355000	4	142840000	142845000	.	.	.	.	0,255,255	55	10263507	74680576	10477002	8198697	3.69421e-08	1.78624e-17	3.97134e-09	5.32744e-12	8	142355625	142839375	8705
4	86920000	86925000	4	87090000	87095000	.	.	.	.	0,255,255	56	13285278	12169649	16362873	13665618	6.69321e-07	6.67169e-09	0.318955	7.29518e-06	6	86922500	87093333	7683
4	76510000	76515000	4	76745000	76750000	.	.	.	.	0,255,255	57	10632658	9255356	104674225	110481	2.13565e-09	8.01216e-15	2.31463e-09	2.39615e-09	7	76511785	76753214	9313
4	22405000	22410000	4	22690000	22695000	.	.	.	.	0,255,255	57	10808722	8369529	7603373	12527909	2.13565e-09	8.01216e-15	1.00911e-17	2.18016e-05	11	22412954	22689318	11731
4	41280000	41285000	4	41660000	41665000	.	.	.	.	0,255,255	58	9875984	8658786	12619223	9052561	5.08674e-10	1.49026e-14	6.82675e-07	3.95048e-15	11	41281590	41658863	11399
4	128810000	128815000	4	128860000	128865000	.	.	.	.	0,255,255	57	23308434	20488146	20316265	23904308	232.107	270.385	23.6129	228.574	1	128812500	128862500	0
4	108015000	108020000	4	108570000	108575000	.	.	.	.	0,255,255	57	14709517	12188323	14279718	1575181	1.9929e-05	1.56166e-10	2.34192e-07	0.123912	4	108016250	108572500	5154
4	124330000	124335000	4	125245000	125250000	.	.	.	.	0,255,255	58	63419785	7146096	1479463	72995486	1.13042e-18	6.88477e-20	6.82675e-07	1.75389e-18	7	124331785	125243928	12777
4	102825000	102830000	4	102865000	102870000	.	.	.	.	0,255,255	58	28498564	24156485	2172386	245158	0.00518167	1255.84	109.249	106.258	1	102827500	102867500	0
4	157990000	157995000	4	158170000	158175000	.	.	.	.	0,255,255	58	9613214	71034737	9946566	877044	2.40035e-14	6.88477e-20	5.4647e-11	3.95048e-15	9	157994722	158171944	15714
4	186295000	186300000	4	186585000	186590000	.	.	.	.	0,255,255	65	8662035	7944279	11480044	9731572	1.22396e-19	6.9011e-23	1.39072e-14	2.10052e-19	11	186297954	186588863	10542
4	175560000	175565000	4	175890000	175895000	.	.	.	.	0,255,255	65	10928971	93746395	13022608	9882531	1.17694e-14	6.9011e-23	7.44786e-11	1.3667e-14	5	175562500	175892500	5000
4	157215000	157220000	4	157975000	157980000	.	.	.	.	0,255,255	65	49400444	4681593	48648925	69483285	0	0	0	2.00675e-24	9	157220833	157979166	11785
4	39525000	39530000	4	39635000	39640000	.	.	.	.	0,255,255	65	18122694	16602684	16269127	19913815	2.23815e-05	2.88768e-06	2.29748e-06	0.291256	2	39532500	39637500	5000
4	40055000	40060000	4	40315000	40320000	.	.	.	.	0,255,255	64	8103859	66913877	7528669	78071027	7.31417e-19	5.75247e-24	1.14104e-23	1.40594e-23	9	40059722	40320833	13619
4	21790000	21795000	4	22385000	22390000	.	.	.	.	0,255,255	64	8772883	61142507	12656942	6682408	7.31417e-19	3.90196e-29	2.91601e-09	1.40594e-23	8	21793125	22387500	11743
4	183070000	183075000	4	183245000	183250000	.	.	.	.	0,255,255	63	14278045	12751764	15644967	15547612	9.32532e-10	8.85725e-10	0.000217368	1.02861e-09	10	183074500	183252000	10689
4	25440000	25445000	4	25765000	25770000	.	.	.	.	0,255,255	63	9467391	7948387	9493675	8716813	4.25823e-19	2.50207e-18	6.1055e-19	7.38669e-20	7	25441785	25765357	7889
4	114385000	114390000	4	114695000	114700000	.	.	.	.	0,255,255	62	10784355	6882711	11863678	7123137	1.25639e-12	3.01451e-22	1.40128e-12	7.50119e-23	7	114388214	114694642	7890
4	111640000	111645000	4	111850000	111855000	.	.	.	.	0,255,255	62	938587	8004493	9076144	9310147	2.44945e-17	1.44839e-17	3.49095e-17	4.25765e-17	10	111641500	111854500	11402
4	52655000	52660000	4	52710000	52715000	.	.	.	.	0,255,255	62	17126219	16178635	14764974	18371916	6.30281e-05	7.85428e-05	4.12065e-09	6.99886e-05	2	52660000	52712500	2500
4	42365000	42370000	4	42515000	42520000	.	.	.	.	0,255,255	62	15460174	13136818	13803123	1736351	3.47548e-08	3.32756e-08	4.12065e-09	6.99886e-05	7	42372500	42517500	7071
4	155810000	155815000	4	155950000	155955000	.	.	.	.	0,255,255	61	14141613	10144919	1109854	14740428	1.28081e-07	4.10023e-12	6.33711e-12	1.41173e-08	6	155810000	155950833	7683
4	147160000	147165000	4	147590000	147595000	.	.	.	.	0,255,255	61	8608107	79228973	9133029	9454568	1.38666e-16	8.38858e-18	1.97984e-16	2.37221e-16	6	147161666	147590833	6719
4	113395000	113400000	4	114375000	114380000	.	.	.	.	0,255,255	61	4594192	38301988	42919965	57611246	9.86852e-32	0	1.23781e-30	9.05961e-27	14	113396428	114379285	11215
4	87855000	87860000	4	87970000	87975000	.	.	.	.	0,255,255	61	11369647	9362176	12857262	11930194	5.77081e-13	8.38858e-18	1.5089e-08	6.39454e-12	10	87856500	87970500	13601
4	83640000	83645000	4	84500000	84505000	.	.	.	.	0,255,255	61	7701194	8475217	13299651	10083422	3.56785e-22	8.38858e-18	1.5089e-08	6.39454e-12	7	83643928	84507500	6428
4	52375000	52380000	4	52980000	52985000	.	.	.	.	0,255,255	61	60979047	5932268	856421	67835765	5.84734e-26	2.74625e-26	1.97984e-16	5.03689e-21	7	52375357	52983214	7889
4	20420000	20425000	4	20540000	20545000	.	.	.	.	0,255,255	61	13325115	11552654	1442577	13907846	1.28081e-07	4.10023e-12	1.5089e-08	1.41173e-08	7	20421785	20543928	7725
4	184260000	184265000	4	184535000	184540000	.	.	.	.	0,255,255	60	74892473	7535915	85988655	10295239	2.38969e-20	1.39696e-20	1.08672e-15	2.83251e-11	10	184263000	184539500	10689
4	165130000	165135000	4	165460000	165465000	.	.	.	.	0,255,255	60	8256459	891644	14258201	10316763	7.63174e-16	4.81777e-16	5.47817e-07	2.83251e-11	6	165130833	165465000	13565
4	152495000	152500000	4	152640000	152645000	.	.	.	.	0,255,255	60	14141413	13828583	15635845	18226866	4.64842e-07	4.4309e-07	5.44295e-05	0.000589316	6	152500000	152640000	7906
4	112100000	112105000	4	112235000	112240000	.	.	.	.	0,255,255	60	10303391	1005511	13181816	12195469	2.61865e-11	1.8646e-11	5.47817e-07	2.83251e-11	8	112102500	112235000	7500
4	83765000	83770000	4	84500000	84505000	.	.	.	.	0,255,255	60	9197582	9289742	134608755	10000437	7.63174e-16	4.81777e-16	5.47817e-07	2.83251e-11	8	83773125	84503125	7126
4	38175000	38180000	4	38780000	38785000	.	.	.	.	0,255,255	60	8560087	8905333	14648061	8524935	7.63174e-16	4.81777e-16	5.47817e-07	1.29853e-15	5	38183500	38780500	6325
4	154550000	154555000	4	154620000	154625000	.	.	.	.	0,255,255	59	13522725	11710285	1026543	14357045	1.64914e-06	8.29758e-12	1.26542e-10	1.82454e-06	8	154555625	154619375	20634
4	153140000	153145000	4	153315000	153320000	.	.	.	.	0,255,255	59	12246433	9551586	17053663	8602475	1.1652e-10	2.69409e-15	0.0153997	7.16764e-16	8	153145000	153320000	12748
4	139735000	139740000	4	140150000	140155000	.	.	.	.	0,255,255	59	9723361	8063588	9949353	78384724	4.31585e-15	2.69409e-15	1.26542e-10	7.16764e-16	4	139736250	140152500	5154
4	82375000	82380000	4	82425000	82430000	.	.	.	.	0,255,255	59	2392681	20953617	22392372	27269094	4.95813	5.82784	50.0155	0.00326589	2	82375000	82427500	2500
4	77955000	77960000	4	78515000	78520000	.	.	.	.	0,255,255	59	95986395	8945277	10323338	12321743	4.31585e-15	2.69409e-15	1.26542e-10	1.27307e-10	5	77959500	78516500	8062
4	6250000	6255000	4	6545000	6550000	.	.	.	.	0,255,255	59	7606176	8687856	1103643	11595905	1.65986e-19	2.69409e-15	1.26542e-10	1.27307e-10	6	6254166	6545833	8975
4	81465000	81470000	4	81840000	81845000	.	.	.	.	0,255,255	67	10950625	11061237	14704453	124409485	4.98964e-16	3.38755e-16	4.90882e-12	4.58292e-11	6	81468333	81845833	6719
4	76430000	76435000	4	76505000	76510000	.	.	.	.	0,255,255	67	16862818	13777457	13062602	12408243	2.29943e-06	3.79533e-12	4.90882e-12	4.58292e-11	10	76435000	76502500	9014
4	140150000	140155000	4	140250000	140255000	.	.	.	.	0,255,255	67	20016356	14971525	14646162	13406105	0.00465268	3.79533e-12	4.90882e-12	4.58292e-11	8	140156250	140244375	13184
4	103200000	103205000	4	103915000	103920000	.	.	.	.	0,255,255	67	10855787	9707584	1140108	10385738	4.98964e-16	1.8668e-21	5.84157e-17	5.82358e-17	11	103203409	103923863	14237
4	6720000	6725000	4	7070000	7075000	.	.	.	.	0,255,255	70	8046705	8239717	13122952	8769871	1.34755e-25	7.53127e-26	7.44602e-14	2.51955e-23	8	6719375	7070625	8339
4	183905000	183910000	4	183960000	183965000	.	.	.	.	0,255,255	68	20288727	21247318	34292675	20054663	0.0182089	0.0228404	0.00716229	0.0179524	3	183909166	183959166	3727
4	41215000	41220000	4	41255000	41260000	.	.	.	.	0,255,255	69	37511715	2674648	27406975	26108185	0.00414665	55.5264	44.3059	5.02192	1	41217500	41257500	0
4	183905000	183910000	4	183985000	183990000	.	.	.	.	0,255,255	69	19569588	19043385	26851706	18377665	0.000700266	2.68517e-07	44.3059	2.46241e-07	2	183910000	183987500	2500
4	94405000	94410000	4	94595000	94600000	.	.	.	.	0,255,255	68	11431025	8904045	10234884	11912676	9.9491e-17	2.99592e-22	1.18173e-16	1.1646e-16	7	94408214	94593928	7726
4	48575000	48580000	4	48960000	48965000	.	.	.	.	0,255,255	72	90169115	77984962	76622305	14119164	3.28321e-25	4.1002e-31	8.64129e-31	3.86603e-14	8	48578750	48962500	11792
4	165535000	165540000	4	166090000	166095000	.	.	.	.	0,255,255	71	9365988	79698887	8913353	10487171	2.11544e-26	1.1719e-24	3.33261e-24	8.5818e-20	11	165538409	166091590	9136
4	120155000	120160000	4	121095000	121100000	.	.	.	.	0,255,255	72	8090206	76354046	9281526	801018	3.28321e-25	4.1002e-31	4.85175e-25	6.25367e-25	11	120155681	121097045	11731
4	173015000	173020000	4	173255000	173260000	.	.	.	.	0,255,255	74	1669777	12867086	15198682	14210931	4.53644e-10	1.63354e-15	2.21026e-15	2.03444e-15	9	173019722	173258055	9558
4	183840000	183845000	4	184165000	184170000	.	.	.	.	0,255,255	73	863446	8967122	10848859	10069536	4.8854e-26	2.62504e-27	3.08909e-20	3.19502e-21	12	183841666	184162916	18953
4	84750000	84755000	4	84970000	84975000	.	.	.	.	0,255,255	76	10897457	985995	9845929	1461715	1.44781e-23	9.00631e-25	2.54491e-28	1.00696e-16	10	84751000	84971000	8631
4	153085000	153090000	4	153125000	153130000	.	.	.	.	0,255,255	77	28014854	22879673	2593638	22702969	0.00922728	2.3827e-06	0.00757217	1.88204e-06	2	153085000	153127500	2500
4	102620000	102625000	4	103005000	103010000	.	.	.	.	0,255,255	83	10731161	12637673	15153911	13229503	6.13882e-29	1.40598e-21	2.02781e-21	1.85017e-21	9	102622500	103007500	10000
4	85145000	85150000	4	85745000	85750000	.	.	.	.	0,255,255	83	8646437	8822536	9315037	13496102	0	0	0	1.85017e-21	9	85149166	85748055	12596
4	110630000	110635000	4	111630000	111635000	.	.	.	.	0,255,255	97	73105493	64022303	7826992	8623961	0	0	0	0	13	110632500	111631346	11154
4	88215000	88220000	4	88510000	88515000	.	.	.	.	0,255,255	87	14289568	10175837	10779796	15475538	2.66825e-24	2.01225e-31	5.0635e-31	2.75064e-24	11	88221590	88515681	11364
4	38900000	38905000	4	39135000	39140000	.	.	.	.	0,255,255	87	15337039	14310401	18238419	16977383	2.66825e-24	2.06986e-24	1.26932e-17	1.35438e-17	8	38903750	39133750	8839
4	12850000	12855000	4	13545000	13550000	.	.	.	.	0,255,255	87	933052	9658948	13394611	11497707	0	0	3.10034e-24	5.67678e-32	11	12851590	13547045	12198
4	158260000	158265000	4	158620000	158625000	.	.	.	.	0,255,255	85	10581299	9650959	12293672	11591927	1.60629e-29	0	2.01843e-29	2.22405e-29	12	158262500	158624583	10215
4	87850000	87855000	4	88210000	88215000	.	.	.	.	0,255,255	85	7134476	55040507	65827317	53913383	0	0	0	0	10	87853500	88210000	8500
4	81070000	81075000	4	81350000	81355000	.	.	.	.	0,255,255	85	879492	8173885	1046959	11096725	0	0	2.01843e-29	2.22405e-29	12	81070833	81351666	12388
4	8240000	8245000	4	8400000	8405000	.	.	.	.	0,255,255	85	18494322	16414541	20891739	2314624	1.74371e-16	2.17432e-16	2.32303e-10	2.30182e-10	8	8242500	8405000	7500
4	6250000	6255000	4	6325000	6330000	.	.	.	.	0,255,255	102	19543531	18195612	19432838	20644974	1.54065e-27	1.91509e-27	1.91102e-27	9.69201e-21	9	6252500	6327500	10000
4	40925000	40930000	4	41215000	41220000	.	.	.	.	0,255,255	104	19069023	14981347	17447855	21170752	6.44932e-30	0	8.02582e-29	6.45087e-21	10	40927500	41210500	9434
4	41690000	41695000	4	41885000	41890000	.	.	.	.	0,255,255	103	16504906	13030338	14437526	17541912	3.18659e-28	0	0	4.58854e-28	13	41695192	41883653	13334
4	110005000	110010000	4	110515000	110520000	.	.	.	.	0,255,255	105	16713902	13151692	16791592	1732112	1.32809e-29	0	1.64505e-30	1.87375e-29	17	110003970	110513970	12001
4	140860000	140865000	4	141130000	141135000	.	.	.	.	0,255,255	124	14158335	9806762	12800482	14484219	0	0	0	0	14	140866428	141135357	11435
4	86495000	86500000	4	86895000	86900000	.	.	.	.	0,255,255	113	13097634	9735868	10317113	13498463	0	0	0	0	12	86500000	86895416	12836
4	21510000	21515000	4	21765000	21770000	.	.	.	.	0,255,255	107	12306638	8311434	10599213	14355545	0	0	0	0	18	21512777	21766944	11683
5	61330000	61340000	5	61810000	61820000	.	.	.	.	0,255,255	54	13987666	13733908	16115599	19269068	7.3591e-05	6.39573e-05	1.65258	1.72366	2	61330000	61815000	5000
5	135880000	135890000	5	136210000	136220000	.	.	.	.	0,255,255	67	30140604	23356302	30949377	29103373	0.677489	0.00147988	0.00530174	7.59542	2	135885000	136210000	5000
5	122190000	122200000	5	122310000	122320000	.	.	.	.	0,255,255	80	3712717	3239958	3860297	27669939	29.0125	27.343	32.4394	0.000241145	1	122195000	122315000	0
5	710000	720000	5	790000	800000	.	.	.	.	0,255,255	93	23836746	3516653	3734893	32166924	5.53304e-15	0.00182867	0.00221365	0.00227508	1	715000	795000	0
5	112210000	112220000	5	112420000	112430000	.	.	.	.	0,255,255	111	33343414	3506956	37467934	57865482	1.73692e-10	1.48418e-10	1.87764e-10	8.13983	2	112215000	112420000	5000
5	135030000	135040000	5	135330000	135340000	.	.	.	.	0,255,255	55	22734676	21110785	18515308	2418317	421.608	350.451	0.643297	470.673	1	135035000	135335000	0
5	122520000	122530000	5	123340000	123350000	.	.	.	.	0,255,255	55	19446955	22066366	27510645	2210913	0.499576	350.451	0.010416	470.673	1	122525000	123345000	0
5	66170000	66180000	5	66300000	66310000	.	.	.	.	0,255,255	55	2299341	18010035	21967222	15869437	421.608	0.402805	47.3937	0.0677105	1	66175000	66305000	0
5	36240000	36250000	5	36690000	36700000	.	.	.	.	0,255,255	55	15630395	15688158	16351404	23488523	0.499576	0.402805	0.643297	470.673	2	36245000	36690000	5000
5	163690000	163700000	5	164000000	164010000	.	.	.	.	0,255,255	54	21834837	1947345	25244864	20858086	85.988	10.3837	0.0168735	95.9281	1	163695000	164005000	0
5	124570000	124580000	5	124730000	124740000	.	.	.	.	0,255,255	54	18656292	1908998	20553816	2624857	1.29386	10.3837	96.6329	0.0169752	1	124575000	124735000	0
5	122520000	122530000	5	123150000	123160000	.	.	.	.	0,255,255	54	149194355	16496576	21729603	17349789	7.3591e-05	10.3837	96.6329	1.72366	4	122517500	123157500	12748
5	115100000	115110000	5	115220000	115230000	.	.	.	.	0,255,255	54	21286528	2263851	29891142	24194975	85.988	72.0249	0.0168735	95.9281	1	115105000	115225000	0
5	112550000	112560000	5	112920000	112930000	.	.	.	.	0,255,255	54	15849864	17843233	30829424	16276365	1.29386	10.3837	0.0168735	1.72366	1	112555000	112925000	0
5	93580000	93590000	5	94310000	94320000	.	.	.	.	0,255,255	54	8673132	76121526	56906466	13616861	4.08856e-11	3.37558e-15	3.93113e-19	0.0110508	7	93597857	94319285	17670
5	61050000	61060000	5	61320000	61330000	.	.	.	.	0,255,255	54	17445347	1816768	23047974	1715011	1.29386	10.3837	96.6329	1.72366	1	61055000	61325000	0
5	32400000	32410000	5	32590000	32600000	.	.	.	.	0,255,255	54	19608545	1690217	14241777	30282934	85.988	10.3837	0.00113891	0.0169752	1	32405000	32595000	0
5	178730000	178740000	5	178850000	178860000	.	.	.	.	0,255,255	53	24155605	22672262	2594179	23066769	1719.24	1451.99	0.0268735	1920.75	3	178731666	178858333	7454
5	113370000	113380000	5	113600000	113610000	.	.	.	.	0,255,255	53	15208933	13534024	16630466	16138876	0.00232135	0.00200677	4.17423	0.430609	2	113380000	113605000	5000
5	103590000	103600000	5	103800000	103810000	.	.	.	.	0,255,255	53	2139616	157731	21094236	14647486	1719.24	2.66218	192.955	0.00345947	3	103591666	103801666	7453
5	96750000	96760000	5	96990000	97000000	.	.	.	.	0,255,255	53	23300661	20397064	22010994	19348953	1719.24	1451.99	192.955	0.430609	1	96755000	96995000	0
5	93590000	93600000	5	94890000	94900000	.	.	.	.	0,255,255	53	19551456	12993545	23611311	12388727	0.0326575	0.00200677	192.955	0.00345947	5	93593000	94889000	12649
5	180860000	180870000	5	181180000	181190000	.	.	.	.	0,255,255	52	20854496	19396286	26291132	19340445	3375.58	6.63319	0.0418759	10.5608	2	180865000	181175000	10000
5	170980000	170990000	5	171330000	171340000	.	.	.	.	0,255,255	52	1696001	16970259	20258495	17983074	0.803254	6.63319	378.187	10.5608	1	170985000	171335000	0
5	142920000	142930000	5	144180000	144190000	.	.	.	.	0,255,255	52	17979282	11913502	20577381	14307843	0.803254	2.94451e-06	378.187	0.0106915	4	142925000	144182500	10308
5	79130000	79140000	5	79460000	79470000	.	.	.	.	0,255,255	52	16581118	17317963	1919639	19114899	0.803254	6.63319	10.2787	10.5608	2	79140000	79465000	5000
5	71470000	71480000	5	71750000	71760000	.	.	.	.	0,255,255	52	15169063	11311697	10918598	21990118	0.00722299	2.94451e-06	5.73914e-07	3749.07	3	71465000	71755000	10000
5	52000000	52010000	5	52650000	52660000	.	.	.	.	0,255,255	52	16550066	15409069	141342535	21810575	0.803254	0.000621324	0.0109909	3749.07	1	52005000	52655000	0
5	2530000	2540000	5	2740000	2750000	.	.	.	.	0,255,255	52	2410426	17301517	16962927	23431353	3375.58	6.63319	10.2787	3749.07	1	2535000	2745000	0
5	151820000	151830000	5	152270000	152280000	.	.	.	.	0,255,255	51	2040839	1883734	22263876	19945856	6494.77	16.1788	7264.75	7260.78	1	151825000	152275000	0
5	150450000	150460000	5	150770000	150780000	.	.	.	.	0,255,255	51	18775028	13866297	19201824	14365035	19.5262	0.00191225	24.804	0.0323882	3	150455000	150785000	10000
5	116570000	116580000	5	117250000	117260000	.	.	.	.	0,255,255	51	1566532	1604349	20217949	1611094	19.5262	16.1788	7264.75	2.55696	1	116575000	117255000	0
5	79610000	79620000	5	79770000	79780000	.	.	.	.	0,255,255	51	20057194	2232493	2282662	2078223	6494.77	5609.92	7264.75	7260.78	1	79615000	79775000	0
5	64140000	64150000	5	64500000	64510000	.	.	.	.	0,255,255	51	13510531	18860916	21852057	169926	0.0221606	16.1788	7264.75	2.55696	1	64145000	64505000	0
5	58130000	58140000	5	58450000	58460000	.	.	.	.	0,255,255	51	25367523	19318607	17828253	29242107	0.05349	16.1788	24.804	0.0639516	2	58145000	58455000	10000
5	54310000	54320000	5	54490000	54500000	.	.	.	.	0,255,255	51	20488663	18343252	20342306	23728434	6494.77	16.1788	7264.75	7260.78	2	54315000	54490000	5000
5	23820000	23830000	5	24100000	24110000	.	.	.	.	0,255,255	51	1455772	14054003	15595539	16923883	0.0221606	0.00191225	24.804	2.55696	4	23820000	24110000	7071
5	167720000	167730000	5	168020000	168030000	.	.	.	.	0,255,255	50	22207632	23575077	25408497	26828722	0.00121871	0.00106647	0.0954626	0.0957037	2	167725000	168035000	10000
5	108150000	108160000	5	108340000	108350000	.	.	.	.	0,255,255	50	2097726	20713797	21190548	25185335	0.00121871	0.00106647	0.00136158	0.0957037	2	108150000	108345000	5000
5	79230000	79240000	5	79510000	79520000	.	.	.	.	0,255,255	50	21473602	197233	21754034	21579203	0.00121871	0.00106647	0.00136158	0.0013686	1	79235000	79515000	0
5	78320000	78330000	5	78960000	78970000	.	.	.	.	0,255,255	50	14428792	14097919	16131763	2434588	0.0660476	0.0573151	5.88847	0.0013686	1	78325000	78965000	0
5	172290000	172300000	5	172690000	172700000	.	.	.	.	0,255,255	49	19429813	13917934	16304327	18247416	108.321	0.169067	13.67	13.9567	2	172300000	172695000	5000
5	169700000	169710000	5	170210000	170220000	.	.	.	.	0,255,255	49	9500796	8722793	11266514	9579576	9.27746e-09	7.33291e-09	0.000282591	2.01065e-07	5	169703000	170211000	12649
5	122500000	122510000	5	123610000	123620000	.	.	.	.	0,255,255	49	12724416	10152719	11360675	14451459	0.0193665	0.000154116	0.000282591	0.276898	4	122510000	123610000	7071
5	34950000	34960000	5	35920000	35930000	.	.	.	.	0,255,255	49	15512945	13975437	14802468	2165562	0.0193665	0.169067	0.0286571	0.00253254	2	34950000	35925000	5000
5	160020000	160030000	5	160190000	160200000	.	.	.	.	0,255,255	48	21939377	20824097	24049055	21319042	0.00404557	0.00362899	0.00453914	0.0045821	1	160025000	160195000	0
5	143400000	143410000	5	143820000	143830000	.	.	.	.	0,255,255	48	16178097	15819845	1871082	18512281	248.156	209.615	310.256	316.369	1	143405000	143825000	0
5	140070000	140080000	5	140350000	140360000	.	.	.	.	0,255,255	48	11977692	12054646	12259657	16265566	6.05004e-05	0.000541724	0.00102123	316.369	3	140071666	140358333	7454
5	133110000	133120000	5	133940000	133950000	.	.	.	.	0,255,255	48	14269684	14507683	21517689	14511587	0.549865	0.0486258	0.00453914	0.77108	1	133115000	133945000	0
5	94690000	94700000	5	94850000	94860000	.	.	.	.	0,255,255	48	21116163	19671541	24037003	19287045	0.00404557	0.00362899	0.00453914	316.369	2	94695000	94850000	5000
5	73220000	73230000	5	73440000	73450000	.	.	.	.	0,255,255	48	22497908	2187858	22307346	2100082	0.00404557	0.00362899	0.00453914	0.0045821	2	73225000	73440000	5000
5	2210000	2220000	5	2740000	2750000	.	.	.	.	0,255,255	48	18724276	12803043	964688	2212853	248.156	0.0486258	7.30488e-08	0.0045821	2	2210000	2745000	5000
5	170430000	170440000	5	170780000	170790000	.	.	.	.	0,255,255	47	14348756	12349314	17881628	13572794	1.53971	0.00190272	68.5135	2.16249	2	170435000	170790000	5000
5	163690000	163700000	5	164040000	164050000	.	.	.	.	0,255,255	47	20396994	16238043	2429883	148289385	0.00711311	470.766	0.00800704	2.16249	1	163695000	164045000	0
5	78010000	78020000	5	78160000	78170000	.	.	.	.	0,255,255	47	22570305	18973461	19843464	19510302	0.00711311	470.766	0.00800704	70.022	1	78015000	78165000	0
5	75730000	75740000	5	76070000	76080000	.	.	.	.	0,255,255	47	2212238	1765128	23107227	17053404	0.00711311	470.766	0.00800704	70.022	1	75735000	76075000	0
5	2250000	2260000	5	2740000	2750000	.	.	.	.	0,255,255	47	16949837	13093325	1301624	21827879	555.52	0.136772	2.20189	0.00806002	1	2255000	2745000	0
5	172000000	172010000	5	172280000	172290000	.	.	.	.	0,255,255	46	18755915	20303305	19239546	24323137	1206.38	0.0113018	1496.21	0.0138769	2	172010000	172290000	7071
5	171410000	171420000	5	172000000	172010000	.	.	.	.	0,255,255	46	13901877	14623502	23396597	13802733	4.23615	0.377999	0.0137614	0.589278	1	171415000	172005000	0
5	161540000	161550000	5	161840000	161850000	.	.	.	.	0,255,255	46	18779566	13822065	14252782	14885586	1206.38	0.377999	0.594811	0.589278	1	161545000	161845000	0
5	136800000	136810000	5	137210000	137220000	.	.	.	.	0,255,255	46	14508919	1332188	23586975	12389758	4.23615	0.377999	0.0137614	0.589278	2	136805000	137220000	5000
5	96750000	96760000	5	98820000	98830000	.	.	.	.	0,255,255	46	12279599	11512014	14572407	12114532	0.00737778	0.000653655	0.594811	0.011616	1	96755000	98825000	0
5	81750000	81760000	5	81970000	81980000	.	.	.	.	0,255,255	46	16495604	18286041	2103016	21705116	1206.38	10281.5	0.0137614	0.0138769	2	81750000	81975000	5000
5	74920000	74930000	5	75260000	75270000	.	.	.	.	0,255,255	46	16296312	15178144	17693321	15880981	1206.38	0.377999	1496.21	1507.04	1	74925000	75265000	0
5	147950000	147960000	5	148120000	148130000	.	.	.	.	0,255,255	45	17652773	18008102	21750738	18680769	2558.72	2195.92	0.0230555	31.4926	3	147951666	148118333	7454
5	135460000	135470000	5	135830000	135840000	.	.	.	.	0,255,255	45	13863156	1543106	17709187	18597023	11.2173	10.0496	3123.21	31.4926	1	135465000	135835000	0
5	102680000	102690000	5	102970000	102980000	.	.	.	.	0,255,255	45	13509915	150452795	19024853	1641876	11.2173	10.0496	3123.21	31.4926	2	102680000	102975000	5000
5	92670000	92680000	5	92900000	92910000	.	.	.	.	0,255,255	45	21878773	18014906	17521057	20366606	0.0202823	2195.92	3123.21	0.0233099	2	92680000	92905000	5000
5	87890000	87900000	5	88680000	88690000	.	.	.	.	0,255,255	45	13050133	11005806	12857633	15609232	11.2173	0.0216755	15.6651	31.4926	1	87895000	88685000	0
5	80090000	80100000	5	80400000	80410000	.	.	.	.	0,255,255	45	209071	18672852	24022362	18668653	0.0202823	2195.92	0.0230555	31.4926	2	80095000	80410000	5000
5	36170000	36180000	5	36390000	36400000	.	.	.	.	0,255,255	45	18675547	16699425	17441849	20876806	2558.72	2195.92	3123.21	0.0233099	2	36175000	36400000	5000
5	141040000	141050000	5	141560000	141570000	.	.	.	.	0,255,255	44	14652321	13175092	11484086	17951008	29.672	2.63303	0.124137	650.645	1	141045000	141565000	0
5	137620000	137630000	5	138130000	138140000	.	.	.	.	0,255,255	44	11313576	7628787	9253102	10089614	0.00808611	1.35855e-07	0.000212427	0.122785	1	137625000	138135000	0
5	107380000	107390000	5	107660000	107670000	.	.	.	.	0,255,255	44	18909586	14821645	15010281	20974148	529.355	2.63303	40.7744	0.0381992	2	107380000	107665000	5000
5	94520000	94530000	5	94850000	94860000	.	.	.	.	0,255,255	44	11846855	12014281	18920738	10950149	0.00808611	0.0717367	6438.2	0.122785	1	94525000	94855000	0
5	88730000	88740000	5	90180000	90190000	.	.	.	.	0,255,255	44	11313939	1164843	17944551	10022754	0.00808611	0.0717367	6438.2	0.122785	1	88735000	90185000	0
5	87420000	87430000	5	88680000	88690000	.	.	.	.	0,255,255	44	5275186	7605131	142705145	8540637	8.53551e-12	1.35855e-07	40.7744	0.000273242	6	87421666	88695000	19436
5	87070000	87080000	5	87390000	87400000	.	.	.	.	0,255,255	44	14172462	128562355	14303077	16466455	29.672	2.63303	40.7744	650.645	3	87071666	87395000	12018
5	2030000	2040000	5	2740000	2750000	.	.	.	.	0,255,255	44	16022364	11993762	15806528	13726547	529.355	0.0717367	6438.2	4.07421	3	2038333	2741666	7454
5	146140000	146150000	5	146420000	146430000	.	.	.	.	0,255,255	43	1491366	16040785	15518313	24412735	74.9652	945.041	1027.45	0.0607417	2	146140000	146425000	5000
5	124900000	124910000	5	125410000	125420000	.	.	.	.	0,255,255	43	14580198	14334028	1694319	14897947	74.9652	6.7497	0.00129496	102.425	1	124905000	125415000	0
5	94310000	94320000	5	94880000	94890000	.	.	.	.	0,255,255	43	12658097	1121969	14808709	9066558	74.9652	0.228073	1027.45	0.0109259	2	94315000	94890000	5000
5	61160000	61170000	5	61810000	61820000	.	.	.	.	0,255,255	43	14291237	15882206	19392855	16372953	74.9652	945.041	0.00129496	0.00130745	1	61165000	61815000	0
5	56480000	56490000	5	56820000	56830000	.	.	.	.	0,255,255	43	22164278	19427565	19959764	22560577	0.0522882	945.041	0.0605769	0.0607417	2	56485000	56820000	5000
5	52000000	52010000	5	52560000	52570000	.	.	.	.	0,255,255	43	14985845	15828391	16072674	18802324	74.9652	945.041	0.00129496	0.00130745	2	52005000	52560000	5000
5	168270000	168280000	5	168670000	168680000	.	.	.	.	0,255,255	42	9877579	10330307	16316984	9656062	0.0800703	0.709257	0.00255432	0.000424741	1	168275000	168675000	0
5	164500000	164510000	5	165200000	165210000	.	.	.	.	0,255,255	42	14513611	11965315	12640495	1732211	185.664	0.709257	255.224	0.00256987	2	164510000	165205000	5000
5	160500000	160510000	5	163400000	163410000	.	.	.	.	0,255,255	42	13901262	14055893	15655849	16693502	185.664	170.084	0.00255432	0.00256987	1	160505000	163405000	0
5	123670000	123680000	5	123870000	123880000	.	.	.	.	0,255,255	42	18685135	15619173	22012276	14661134	0.00210973	0.001895	0.0944427	252.756	2	123675000	123880000	5000
5	122890000	122900000	5	123340000	123350000	.	.	.	.	0,255,255	42	10921179	13905036	15365552	1641436	0.0800703	170.084	255.224	0.00256987	3	122898333	123351666	13744
5	92680000	92690000	5	92970000	92980000	.	.	.	.	0,255,255	42	16813486	16823107	18749285	15780227	0.00210973	0.001895	0.00255432	0.00256987	1	92685000	92975000	0
5	61330000	61340000	5	61920000	61930000	.	.	.	.	0,255,255	42	9336734	9729357	9574818	12117856	0.00187543	0.00167987	0.0032827	1.17927	2	61335000	61930000	5000
5	61050000	61060000	5	61810000	61820000	.	.	.	.	0,255,255	42	9692007	13294488	16607317	12392871	0.00187543	170.084	0.00255432	252.756	1	61055000	61815000	0
5	43060000	43070000	5	43480000	43490000	.	.	.	.	0,255,255	42	14458127	13742094	14493058	18003708	185.664	170.084	255.224	0.00256987	1	43065000	43485000	0
5	15380000	15390000	5	15790000	15800000	.	.	.	.	0,255,255	42	16381657	16528631	17626766	16225777	0.00210973	0.001895	0.00255432	0.00256987	1	15385000	15795000	0
5	6940000	6950000	5	7390000	7400000	.	.	.	.	0,255,255	42	16090588	14664651	1443627	17460789	0.00210973	170.084	255.224	0.00256987	1	6945000	7395000	0
5	4520000	4530000	5	4690000	4700000	.	.	.	.	0,255,255	42	17667221	17276937	19406857	1811658	0.00210973	0.001895	0.00255432	0.00256987	1	4525000	4695000	0
5	163560000	163570000	5	165200000	165210000	.	.	.	.	0,255,255	41	9891251	9017495	12767977	10088996	2.43358	6.32393e-05	61.0694	0.357843	2	163570000	165205000	5000
5	142920000	142930000	5	143400000	143410000	.	.	.	.	0,255,255	41	16931772	12577989	15674086	1485007	0.00403297	413.998	0.00484829	0.60435	2	142930000	143405000	5000
5	141690000	141700000	5	142140000	142150000	.	.	.	.	0,255,255	41	8445066	11570411	13024692	15079564	0.0069857	2.16175	61.0694	0.60435	3	141688333	142138333	13743
5	115790000	115800000	5	115950000	115960000	.	.	.	.	0,255,255	41	15448249	17598097	16028639	18054024	447.901	0.00369216	0.00484829	0.0049183	1	115795000	115955000	0
5	91640000	91650000	5	93590000	93600000	.	.	.	.	0,255,255	41	664927	8141057	100384035	9694315	1.37938e-05	6.32393e-05	3.60047	0.0155118	6	91640000	93590000	15811
5	67530000	67540000	5	68250000	68260000	.	.	.	.	0,255,255	41	14444623	13515865	16225908	1704482	447.901	413.998	0.00484829	0.0049183	1	67535000	68255000	0
5	61050000	61060000	5	61650000	61660000	.	.	.	.	0,255,255	41	8477311	9819347	14640705	8289114	0.0069857	6.32393e-05	61.0694	0.0155118	1	61055000	61655000	0
5	41850000	41860000	5	42050000	42060000	.	.	.	.	0,255,255	41	12677141	10218929	12383441	10159291	447.901	2.16175	61.0694	0.357843	3	41858333	42058333	7454
5	34470000	34480000	5	35920000	35930000	.	.	.	.	0,255,255	41	72980647	6776594	67976594	10216702	1.37938e-05	1.49603e-05	3.20218e-06	0.357843	3	34478333	35928333	7454
5	21920000	21930000	5	23130000	23140000	.	.	.	.	0,255,255	41	6580122	9557273	12154699	10390384	1.37938e-05	6.32393e-05	3.60047	0.357843	2	21920000	23135000	5000
5	11260000	11270000	5	11490000	11500000	.	.	.	.	0,255,255	41	16390554	18410662	19395918	17878948	0.00403297	0.00369216	0.00484829	0.0049183	1	11265000	11495000	0
5	142920000	142930000	5	143820000	143830000	.	.	.	.	0,255,255	40	10707807	10750827	12361177	10471657	0.0714553	0.638791	10.488	10.4097	3	142921666	143821666	7453
5	126670000	126680000	5	127280000	127290000	.	.	.	.	0,255,255	40	13223413	12138869	12957187	12476464	1052.92	0.638791	1432.01	1431.47	3	126665000	127285000	10000
5	91930000	91940000	5	92300000	92310000	.	.	.	.	0,255,255	40	127865925	11528199	14169644	114713335	1052.92	0.638791	1432.01	10.4097	1	91935000	92305000	0
5	88880000	88890000	5	90260000	90270000	.	.	.	.	0,255,255	40	10476253	13436712	15080967	16781378	0.0714553	985.26	1432.01	0.00915352	1	88885000	90265000	0
5	75730000	75740000	5	76170000	76180000	.	.	.	.	0,255,255	40	10710026	11216199	15366606	9670195	0.0714553	0.638791	1432.01	0.0540145	1	75735000	76175000	0
5	177600000	177610000	5	178150000	178160000	.	.	.	.	0,255,255	39	11580092	14603205	17815374	14429232	2.02417	2269.18	0.0164396	327.553	3	177608333	178161666	7454
5	161540000	161550000	5	163340000	163350000	.	.	.	.	0,255,255	39	976056	10355917	12680634	9383543	0.00929923	18.6277	325.012	0.186202	1	161545000	163345000	0
5	143100000	143110000	5	143960000	143970000	.	.	.	.	0,255,255	39	1009719	12633919	125136385	16746853	2.02417	2269.18	325.012	0.0165975	1	143105000	143965000	0
5	124660000	124670000	5	125830000	125840000	.	.	.	.	0,255,255	39	79228697	8103056	78196263	9867902	0.00929923	0.00838878	0.000568798	29.3896	1	124665000	125835000	0
5	119940000	119950000	5	120450000	120460000	.	.	.	.	0,255,255	39	14178894	13150872	127688675	14126598	2412.25	2269.18	325.012	327.553	1	119945000	120455000	0
5	100620000	100630000	5	101390000	101400000	.	.	.	.	0,255,255	39	10615594	10688921	12580537	13181563	2.02417	18.6277	325.012	327.553	3	100628333	101388333	7454
5	79130000	79140000	5	79850000	79860000	.	.	.	.	0,255,255	39	9926376	11167073	11385576	12443627	2.02417	18.6277	29.6193	327.553	1	79135000	79855000	0
5	65620000	65630000	5	66140000	66150000	.	.	.	.	0,255,255	39	12922368	12147748	10925341	17031706	2412.25	18.6277	29.6193	0.0165975	1	65625000	66145000	0
5	59810000	59820000	5	60150000	60160000	.	.	.	.	0,255,255	39	16248987	12404515	16447042	1245071	0.0136383	2269.18	0.0164396	327.553	2	59815000	60160000	5000
5	33430000	33440000	5	34460000	34470000	.	.	.	.	0,255,255	39	74344716	5725976	5617538	9365987	0.000288092	6.65178e-08	1.25062e-06	0.186202	2	33435000	34470000	5000
5	32700000	32710000	5	33300000	33310000	.	.	.	.	0,255,255	39	14493087	13943107	19099396	12964266	2412.25	2269.18	0.0164396	327.553	1	32705000	33305000	0
5	24230000	24240000	5	24630000	24640000	.	.	.	.	0,255,255	39	9181392	829804	9568043	10218888	0.00929923	0.00838878	0.157322	29.3896	2	24235000	24640000	5000
5	18390000	18400000	5	21800000	21810000	.	.	.	.	0,255,255	39	8697031	76893296	67734337	114719095	0.00929923	0.000300949	0.000568798	29.3896	2	18395000	21800000	5000
5	16480000	16490000	5	16780000	16790000	.	.	.	.	0,255,255	39	1390966	1053599	17412584	946621	2412.25	18.6277	0.0164396	0.186202	1	16485000	16785000	0
5	470000	480000	5	900000	910000	.	.	.	.	0,255,255	39	12839739	10360109	1006048	16786627	2412.25	18.6277	29.6193	0.0165975	2	475000	900000	5000
5	172710000	172720000	5	173140000	173150000	.	.	.	.	0,255,255	38	10788999	9080007	11615834	10100712	56.633	0.293235	8.09766	0.810553	1	172715000	173145000	0
5	171910000	171920000	5	172690000	172700000	.	.	.	.	0,255,255	38	9002513	63753567	70527716	8584196	0.0324737	0.00131046	0.000256844	0.0633521	1	171915000	172695000	0
5	159150000	159160000	5	159440000	159450000	.	.	.	.	0,255,255	38	13039758	8725072	11995435	8540883	5349.55	0.293235	8.09766	0.0633521	2	159155000	159440000	5000
5	147620000	147630000	5	147930000	147940000	.	.	.	.	0,255,255	38	8901172	7209246	9137812	71656504	0.0324737	0.00131046	0.531312	0.00231086	1	147625000	147935000	0
5	146960000	146970000	5	147370000	147380000	.	.	.	.	0,255,255	38	13925146	10415612	11226164	11458425	5349.55	5.21508	8.09766	0.810553	1	146965000	147375000	0
5	141660000	141670000	5	142140000	142150000	.	.	.	.	0,255,255	38	12481204	886942	12125426	107092705	5349.55	0.293235	8.09766	0.810553	1	141665000	142145000	0
5	95850000	95860000	5	96600000	96610000	.	.	.	.	0,255,255	38	1222173	11358579	14273665	11392783	56.633	5.21508	7209.11	0.810553	4	95857500	96597500	12748
5	91640000	91650000	5	92310000	92320000	.	.	.	.	0,255,255	38	12468941	11309935	13471852	12448915	5349.55	5.21508	7209.11	722.934	2	91645000	92310000	5000
5	66800000	66810000	5	68250000	68260000	.	.	.	.	0,255,255	38	12778388	9107063	1042354	140308485	5349.55	0.293235	8.09766	722.934	4	66810000	68255000	11180
5	61160000	61170000	5	61650000	61660000	.	.	.	.	0,255,255	38	12265083	12425213	16330282	13094741	56.633	5145.46	0.0289383	722.934	2	61165000	61645000	10000
5	53170000	53180000	5	53470000	53480000	.	.	.	.	0,255,255	38	13636667	13142842	16196802	12885249	5349.55	5145.46	0.0289383	722.934	2	53180000	53470000	7071
5	32700000	32710000	5	33410000	33420000	.	.	.	.	0,255,255	38	13412771	9941373	131789255	12442576	5349.55	5.21508	7209.11	722.934	3	32708333	33421666	7454
5	3190000	3200000	5	4290000	4300000	.	.	.	.	0,255,255	38	10151602	10761188	1151744	14092053	56.633	5.21508	8.09766	722.934	1	3195000	4295000	0
5	2750000	2760000	5	3850000	3860000	.	.	.	.	0,255,255	38	10372401	9371541	11654885	8072215	56.633	0.293235	8.09766	0.0633521	1	2755000	3855000	0
5	154970000	154980000	5	156820000	156830000	.	.	.	.	0,255,255	37	7087988	8365393	8666138	106373	0.000540313	10.0389	0.183521	219.335	4	154967500	156827500	12748
5	151660000	151670000	5	152510000	152520000	.	.	.	.	0,255,255	37	8129468	5717917	69781237	9516627	1.11684	1.97537e-05	0.0107009	2.1012	2	151660000	152515000	5000
5	143400000	143410000	5	144140000	144150000	.	.	.	.	0,255,255	37	11624157	10411328	110927	11624073	155	143.904	218.906	219.335	1	143405000	144145000	0
5	124650000	124660000	5	125410000	125420000	.	.	.	.	0,255,255	37	11938321	10401652	8996167	13719371	155	143.904	0.183521	0.00156268	1	124655000	125415000	0
5	92310000	92320000	5	93570000	93580000	.	.	.	.	0,255,255	37	77881746	8009142	13468672	6043934	0.000540313	10.0389	0.00154701	3.58676e-06	3	92311666	93581666	7453
5	74670000	74680000	5	75680000	75690000	.	.	.	.	0,255,255	37	79539323	57832623	8112551	8149479	1.11684	1.97537e-05	0.183521	2.1012	1	74675000	75685000	0
5	58890000	58900000	5	59380000	59390000	.	.	.	.	0,255,255	37	1157783	10531072	13723398	10476478	155	143.904	0.00154701	219.335	3	58891666	59378333	7454
5	42990000	43000000	5	43480000	43490000	.	.	.	.	0,255,255	37	11483839	11528638	1304093	13673893	155	143.904	0.00154701	0.00156268	1	42995000	43485000	0
5	11260000	11270000	5	12020000	12030000	.	.	.	.	0,255,255	37	10277722	9747598	12752212	12053548	155	10.0389	0.00154701	219.335	1	11265000	12025000	0
5	5490000	5500000	5	6740000	6750000	.	.	.	.	0,255,255	37	656878	78628755	11365693	8992131	0.000540313	10.0389	218.906	2.1012	2	5490000	6745000	5000
5	172710000	172720000	5	173280000	173290000	.	.	.	.	0,255,255	36	8784174	7663862	13521012	75371842	3.6005	0.0230179	0.00320455	0.0397158	3	172711666	173288333	7454
5	172710000	172720000	5	173050000	173060000	.	.	.	.	0,255,255	36	11780396	107065325	14039336	10996703	409.407	383.247	0.00320455	570.251	2	172715000	173060000	5000
5	161850000	161860000	5	163400000	163410000	.	.	.	.	0,255,255	36	14842294	12008917	19248669	12168081	0.00244005	383.247	0.0809691	570.251	2	161850000	163410000	7071
5	155720000	155730000	5	156820000	156830000	.	.	.	.	0,255,255	36	10810057	13564677	12953243	13418861	409.407	0.00237105	0.00320455	0.00326208	2	155725000	156830000	5000
5	148440000	148450000	5	149030000	149040000	.	.	.	.	0,255,255	36	11123844	12173648	13036011	14020881	409.407	383.247	0.00320455	0.00326208	1	148445000	149035000	0
5	129900000	129910000	5	130990000	131000000	.	.	.	.	0,255,255	36	9355713	12274614	13429863	12432872	3.6005	383.247	0.00320455	0.00326208	1	129905000	130995000	0
5	125050000	125060000	5	125400000	125410000	.	.	.	.	0,255,255	36	12484509	13210784	14256703	15359181	0.00244005	0.00237105	0.00320455	0.00326208	1	125055000	125405000	0
5	95850000	95860000	5	96690000	96700000	.	.	.	.	0,255,255	36	10980144	10371064	14733343	1039918	409.407	383.247	0.00320455	570.251	3	95858333	96691666	7454
5	79130000	79140000	5	80080000	80090000	.	.	.	.	0,255,255	36	10104357	9716241	835927	9935969	409.407	3.34404	0.596908	570.251	1	79135000	80085000	0
5	64070000	64080000	5	64610000	64620000	.	.	.	.	0,255,255	36	15143497	11485289	1111438	15425351	0.00244005	383.247	571.189	0.00326208	1	64075000	64615000	0
5	36240000	36250000	5	36600000	36610000	.	.	.	.	0,255,255	36	11182792	13251045	14561037	12886448	409.407	0.00237105	0.00320455	0.00326208	1	36245000	36605000	0
5	35220000	35230000	5	35920000	35930000	.	.	.	.	0,255,255	36	10607658	12109619	11254768	1287935	409.407	383.247	571.189	0.00326208	2	35230000	35925000	5000
5	10690000	10700000	5	11610000	11620000	.	.	.	.	0,255,255	36	9106544	10281275	13839728	1008975	3.6005	383.247	0.00320455	570.251	1	10695000	11615000	0
5	147450000	147460000	5	147820000	147830000	.	.	.	.	0,255,255	35	111053095	9246126	10225765	12564929	1048.76	10.6909	14.4077	0.00656526	1	147455000	147825000	0
5	142710000	142720000	5	144180000	144190000	.	.	.	.	0,255,255	35	1048172	5794103	728633	79029636	1048.76	0.000447351	0.0158499	20.9924	1	142715000	144185000	0
5	111220000	111230000	5	111750000	111760000	.	.	.	.	0,255,255	35	9763504	11335379	11202041	13083963	11.5106	99.0704	14.4077	0.00656526	1	111225000	111755000	0
5	93790000	93800000	5	94880000	94890000	.	.	.	.	0,255,255	35	13182786	11120937	13874781	10986925	0.00495751	99.0704	0.00647089	144.882	1	93795000	94885000	0
5	87780000	87790000	5	88380000	88390000	.	.	.	.	0,255,255	35	1211817	11637145	10944391	11483149	1048.76	99.0704	14.4077	144.882	2	87780000	88390000	7071
5	82350000	82360000	5	83710000	83720000	.	.	.	.	0,255,255	35	8153936	7202994	10003076	6596177	11.5106	0.00898603	14.4077	0.152456	2	82350000	83715000	5000
5	80090000	80100000	5	81190000	81200000	.	.	.	.	0,255,255	35	876093	8757058	12394006	9359421	11.5106	10.6909	0.00647089	20.9924	2	80090000	81195000	5000
5	64630000	64640000	5	65480000	65490000	.	.	.	.	0,255,255	35	8371098	9091407	9721261	10408507	11.5106	10.6909	18.9332	144.882	4	64637500	65485000	10308
5	59810000	59820000	5	61930000	61940000	.	.	.	.	0,255,255	35	4619503	45133214	5004619	59746633	1.22441e-06	2.40767e-07	8.78751e-05	8.98578e-05	4	59810000	61930000	7071
5	43630000	43640000	5	44770000	44780000	.	.	.	.	0,255,255	35	12632339	11976345	13087907	1503344	0.00495751	99.0704	0.00647089	0.00656526	1	43635000	44775000	0
5	10850000	10860000	5	12020000	12030000	.	.	.	.	0,255,255	35	867837	9647458	10459434	10610406	11.5106	10.6909	14.4077	144.882	2	10855000	12020000	5000
5	7920000	7930000	5	9540000	9550000	.	.	.	.	0,255,255	35	8627717	9571079	11558252	12365807	11.5106	10.6909	14.4077	144.882	1	7925000	9545000	0
5	144200000	144210000	5	145710000	145720000	.	.	.	.	0,255,255	34	10726178	9111138	12670478	9747565	2618.01	33.5014	0.0126288	62.6842	1	144205000	145715000	0
5	144200000	144210000	5	145240000	145250000	.	.	.	.	0,255,255	34	11368599	8196791	11888	8401207	2618.01	33.5014	3540.99	62.6842	2	144205000	145240000	5000
5	134300000	134310000	5	134900000	134910000	.	.	.	.	0,255,255	34	938887	8837762	9634719	943328	35.7484	33.5014	57.197	62.6842	1	134305000	134905000	0
5	116570000	116580000	5	118020000	118030000	.	.	.	.	0,255,255	34	9516023	10966338	15522977	117290125	35.7484	2473.22	0.0126288	3580.54	1	116575000	118025000	0
5	111150000	111160000	5	111750000	111760000	.	.	.	.	0,255,255	34	11085141	1057255	13561688	10838486	2618.01	2473.22	0.0126288	3580.54	1	111155000	111755000	0
5	69090000	69100000	5	71750000	71760000	.	.	.	.	0,255,255	34	5569728	59668255	4278627	13345004	0.00202171	0.00022065	3.06277e-05	0.0127623	1	69095000	71755000	0
5	13980000	13990000	5	15010000	15020000	.	.	.	.	0,255,255	34	53188667	44061203	5270552	51926126	0.00202171	1.46069e-05	0.004258	0.00442933	3	13988333	15011666	7454
5	2750000	2760000	5	4690000	4700000	.	.	.	.	0,255,255	34	11024008	9295963	11777772	1067324	2618.01	33.5014	3540.99	3580.54	1	2755000	4695000	0
5	144200000	144210000	5	145340000	145350000	.	.	.	.	0,255,255	33	1202209	9627002	12370411	9427871	6281.11	102.985	8405.56	184.269	1	144205000	145345000	0
5	129900000	129910000	5	131410000	131420000	.	.	.	.	0,255,255	33	43511033	6090485	6935539	7421982	4.48551e-05	0.0100267	2.20119	2.23977	1	129905000	131415000	0
5	123670000	123680000	5	124740000	124750000	.	.	.	.	0,255,255	33	73278236	61326485	10094152	46859827	1.25449	0.0100267	8405.56	8.93656e-06	3	123671666	124741666	7453
5	116570000	116580000	5	118590000	118600000	.	.	.	.	0,255,255	33	8051861	10534527	13368073	11166608	108.972	601.499	0.0238384	861.857	2	116575000	118605000	10000
5	83720000	83730000	5	84260000	84270000	.	.	.	.	0,255,255	33	10325686	8512313	10532412	8733041	6281.11	102.985	8405.56	184.269	1	83725000	84265000	0
5	61160000	61170000	5	62140000	62150000	.	.	.	.	0,255,255	33	9894245	10925153	9447639	11679346	6281.11	601.499	172.167	861.857	1	61165000	62145000	0
5	180130000	180140000	5	180460000	180470000	.	.	.	.	0,255,255	32	10115073	10579501	10313152	12008745	0.00143474	0.00141292	0.00191213	0.00199825	2	180130000	180470000	7071
5	172970000	172980000	5	173280000	173290000	.	.	.	.	0,255,255	32	10054148	8945378	129334345	11210124	0.00143474	302.844	0.0434499	0.00199825	2	172975000	173280000	5000
5	170430000	170440000	5	171330000	171340000	.	.	.	.	0,255,255	32	66202173	69995184	6779084	9112681	0.458091	0.483036	0.774092	525.264	1	170435000	171335000	0
5	161540000	161550000	5	163400000	163410000	.	.	.	.	0,255,255	32	10920414	78462806	11455832	7167615	0.00143474	302.844	0.00191213	0.799736	1	161545000	163405000	0
5	119460000	119470000	5	120450000	120460000	.	.	.	.	0,255,255	32	10206179	9644739	12325031	11008541	0.00143474	302.844	0.00191213	0.00199825	3	119471666	120458333	7454
5	104340000	104350000	5	107670000	107680000	.	.	.	.	0,255,255	32	64348683	6600103	8415903	8112175	0.458091	0.483036	49.5203	525.264	1	104345000	107675000	0
5	99100000	99110000	5	100890000	100900000	.	.	.	.	0,255,255	32	56847777	610764	81730585	58936276	0.0449875	0.00443811	49.5203	0.00877001	1	99105000	100895000	0
5	93790000	93800000	5	94320000	94330000	.	.	.	.	0,255,255	32	1223322	1118766	10088757	13529809	0.00143474	0.00141292	0.00191213	0.0435634	2	93800000	94325000	5000
5	39580000	39590000	5	39940000	39950000	.	.	.	.	0,255,255	32	11396072	889759	1017524	888658	0.00143474	302.844	0.00191213	525.264	1	39585000	39945000	0
5	15100000	15110000	5	15990000	16000000	.	.	.	.	0,255,255	32	9026356	9842886	9515245	10006088	314.354	302.844	49.5203	0.00199825	1	15105000	15995000	0
5	148730000	148740000	5	149560000	149570000	.	.	.	.	0,255,255	31	27970362	38066397	4008615	48908134	2.30393e-08	9.12863e-07	0.00040847	0.00314005	2	148735000	149570000	5000
5	148180000	148190000	5	149030000	149040000	.	.	.	.	0,255,255	31	8285763	10360479	11787921	969052	88.2078	0.00318098	0.00422753	1435.51	2	148180000	149035000	5000
5	139630000	139640000	5	139960000	139970000	.	.	.	.	0,255,255	31	38594723	7729776	8497082	906887	7.49791e-06	17.1286	136.22	1435.51	2	139630000	139965000	5000
5	120460000	120470000	5	121940000	121950000	.	.	.	.	0,255,255	31	9236723	7430512	88513365	907423	88.2078	17.1286	136.22	1435.51	3	120461666	121948333	7454
5	119940000	119950000	5	121940000	121950000	.	.	.	.	0,255,255	31	77391005	6799329	7750699	8466879	15.7615	17.1286	27.2697	1435.51	1	119945000	121945000	0
5	103580000	103590000	5	107670000	107680000	.	.	.	.	0,255,255	31	6541163	6327279	760159	61900043	15.7615	17.1286	27.2697	0.0367109	2	103580000	107675000	5000
5	99100000	99110000	5	101970000	101980000	.	.	.	.	0,255,255	31	75899796	67721977	80443125	79538302	15.7615	17.1286	136.22	1435.51	3	99101666	101981666	7453
5	94320000	94330000	5	94690000	94700000	.	.	.	.	0,255,255	31	12905083	12469454	12477637	11483789	0.0582274	0.0629059	0.0755374	0.00439612	2	94320000	94695000	5000
5	74670000	74680000	5	75260000	75270000	.	.	.	.	0,255,255	31	10133232	8224703	10851281	89936905	0.00319642	856.354	0.00422753	1435.51	1	74675000	75265000	0
5	58890000	58900000	5	59670000	59680000	.	.	.	.	0,255,255	31	8559239	9320415	10392763	10035152	88.2078	856.354	0.00422753	0.00439612	2	58895000	59670000	5000
5	58880000	58890000	5	59800000	59810000	.	.	.	.	0,255,255	31	8855737	54115667	77858386	5056913	88.2078	0.200191	27.2697	0.0367109	4	58890000	59800000	7071
5	58470000	58480000	5	59000000	59010000	.	.	.	.	0,255,255	31	10570655	7456535	8862075	8350325	0.00319642	17.1286	136.22	1435.51	1	58475000	59005000	0
5	41850000	41860000	5	42880000	42890000	.	.	.	.	0,255,255	31	64800296	57478995	73639584	6401746	15.7615	0.200191	27.2697	0.280074	2	41860000	42885000	5000
5	31580000	31590000	5	32610000	32620000	.	.	.	.	0,255,255	31	5855484	6172092	573374	7912587	0.196882	0.200191	0.0369328	1435.51	1	31585000	32615000	0
5	21810000	21820000	5	23130000	23140000	.	.	.	.	0,255,255	31	78994017	68565955	76092763	7293832	88.2078	17.1286	27.2697	0.280074	2	21815000	23140000	5000
5	5500000	5510000	5	6440000	6450000	.	.	.	.	0,255,255	31	12776217	12330551	15346064	12121218	0.0582274	0.00318098	0.0755374	0.00439612	2	5500000	6445000	5000
5	166980000	166990000	5	167570000	167580000	.	.	.	.	0,255,255	30	11958004	9948273	1147767	1110659	0.00683087	0.00691436	0.00904995	0.00929694	2	166985000	167570000	5000
5	152530000	152540000	5	154400000	154410000	.	.	.	.	0,255,255	30	40303655	49325027	9289142	4269252	0.000777645	0.0137745	3640.08	0.016236	1	152535000	154405000	0
5	123670000	123680000	5	124650000	124660000	.	.	.	.	0,255,255	30	8590685	712091	12039621	5900228	2389.97	57.3724	0.00904995	1.57595	1	123675000	124655000	0
5	120650000	120660000	5	121940000	121950000	.	.	.	.	0,255,255	30	7461662	67123322	64899898	8685467	53.1476	57.3724	9.22172	3794.93	1	120655000	121945000	0
5	94520000	94530000	5	94900000	94910000	.	.	.	.	0,255,255	30	78927484	8007176	11880358	78162417	2389.97	2339.89	0.00904995	9.28496	1	94525000	94905000	0
5	86970000	86980000	5	87400000	87410000	.	.	.	.	0,255,255	30	12413079	77503304	72966976	10826876	0.0979438	57.3724	9.22172	0.00929694	2	86980000	87400000	7071
5	83710000	83720000	5	87400000	87410000	.	.	.	.	0,255,255	30	49044847	51072555	72281995	50511575	0.000777645	0.868825	9.22172	1.57595	3	83718333	87401666	7454
5	80090000	80100000	5	81290000	81300000	.	.	.	.	0,255,255	30	8088702	6149844	6191167	49442487	2389.97	0.868825	1.62598	0.016236	1	80095000	81295000	0
5	75730000	75740000	5	76580000	76590000	.	.	.	.	0,255,255	30	7743356	6525461	9816292	63289576	53.1476	57.3724	3640.08	9.28496	2	75735000	76575000	10000
5	67240000	67250000	5	68950000	68960000	.	.	.	.	0,255,255	30	63846917	78295455	10741215	921262	53.1476	57.3724	0.00904995	3794.93	2	67245000	68960000	5000
5	42420000	42430000	5	42760000	42770000	.	.	.	.	0,255,255	30	8615158	83618965	9972163	82465105	2389.97	2339.89	0.00904995	3794.93	1	42425000	42765000	0
5	32490000	32500000	5	33420000	33430000	.	.	.	.	0,255,255	30	5959085	60886106	57481756	8877635	0.0837486	0.868825	1.62598	3794.93	2	32490000	33425000	5000
5	24630000	24640000	5	26490000	26500000	.	.	.	.	0,255,255	30	8883851	7883852	8384127	8570962	2389.97	2339.89	3640.08	3794.93	2	24635000	26490000	5000
5	13470000	13480000	5	13950000	13960000	.	.	.	.	0,255,255	30	11444079	7716153	6623418	12242775	0.00683087	57.3724	9.22172	0.00929694	1	13475000	13955000	0
5	119470000	119480000	5	121940000	121950000	.	.	.	.	0,255,255	29	8061246	7577498	833991	94522	625.312	187.136	9397.37	98.7954	1	119475000	121945000	0
5	101410000	101420000	5	101970000	101980000	.	.	.	.	0,255,255	29	9810609	9234795	10040483	11372082	625.312	6256.79	0.0185653	0.0190218	2	101405000	101975000	10000
5	91500000	91510000	5	93600000	93610000	.	.	.	.	0,255,255	29	57558208	60887127	11349612	50832744	0.0346443	3.60309	0.0185653	0.662922	2	91505000	93600000	5000
5	91490000	91500000	5	93790000	93800000	.	.	.	.	0,255,255	29	6942557	67936788	71559405	5812139	17.5248	187.136	30.5134	0.662922	2	91500000	93800000	7071
5	18770000	18780000	5	19600000	19610000	.	.	.	.	0,255,255	29	689413	67542753	78951826	7607566	17.5248	187.136	9397.37	291.29	1	18775000	19605000	0
5	163690000	163700000	5	165200000	165210000	.	.	.	.	0,255,255	28	6938984	8195712	9784081	9022319	542.549	0.00156632	0.0022974	0.00241601	1	163695000	165205000	0
5	146960000	146970000	5	147570000	147580000	.	.	.	.	0,255,255	28	8222822	66009994	58461337	9528297	0.00157107	588.533	25.4065	0.00241601	1	146965000	147575000	0
5	129170000	129180000	5	131100000	131110000	.	.	.	.	0,255,255	28	5897338	712823	7466913	7532759	13.4636	588.533	930.998	88.9845	2	129170000	131110000	7071
5	113670000	113680000	5	115240000	115250000	.	.	.	.	0,255,255	28	6481154	6794924	71142807	8396867	542.549	588.533	930.998	0.00241601	2	113680000	115245000	5000
5	93800000	93810000	5	94690000	94700000	.	.	.	.	0,255,255	28	8439866	8536135	922207	9127431	0.00157107	0.00156632	0.0022974	0.00241601	1	93805000	94695000	0
5	91500000	91510000	5	94690000	94700000	.	.	.	.	0,255,255	28	5088345	58978686	7153565	53195004	13.4636	14.0612	930.998	25.5941	1	91505000	94695000	0
5	74920000	74930000	5	75680000	75690000	.	.	.	.	0,255,255	28	83141365	79726367	8536254	8832908	0.00157107	0.00156632	0.0022974	0.00241601	1	74925000	75685000	0
5	60670000	60680000	5	62130000	62140000	.	.	.	.	0,255,255	28	75030966	72423534	81417	8324726	542.549	588.533	0.0022974	0.00241601	1	60675000	62135000	0
5	58490000	58500000	5	59170000	59180000	.	.	.	.	0,255,255	28	8215883	61231656	7860921	62216635	0.00157107	14.0612	0.0022974	25.5941	3	58485000	59175000	10000
5	52950000	52960000	5	54210000	54220000	.	.	.	.	0,255,255	28	5971824	73778996	926587	9129368	13.4636	588.533	0.0022974	0.00241601	2	52950000	54220000	7071
5	155130000	155140000	5	157130000	157140000	.	.	.	.	0,255,255	27	7878221	76041965	8797584	8013876	0.00376232	1775.52	0.0054175	0.00573994	2	155135000	157130000	5000
5	147950000	147960000	5	149030000	149040000	.	.	.	.	0,255,255	27	68316507	72924795	76549788	805804	1635.73	1775.52	280.851	0.00573994	1	147955000	149035000	0
5	115090000	115100000	5	115580000	115590000	.	.	.	.	0,255,255	27	74089594	6243871	64732065	7055365	1635.73	1775.52	280.851	26.1487	1	115095000	115585000	0
5	87780000	87790000	5	88550000	88560000	.	.	.	.	0,255,255	27	664049	8052855	9438092	73859267	1635.73	0.00380799	0.0054175	26.1487	1	87785000	88555000	0
5	41850000	41860000	5	42580000	42590000	.	.	.	.	0,255,255	27	6906783	53833814	5408397	6979711	1635.73	5.41972	0.949884	26.1487	2	41860000	42585000	5000
5	30040000	30050000	5	31480000	31490000	.	.	.	.	0,255,255	27	59868116	6581198	8693947	7486971	50.1922	1775.52	0.0054175	26.1487	1	30045000	31485000	0
5	10690000	10700000	5	13480000	13490000	.	.	.	.	0,255,255	27	49986753	55656857	5945328	6643373	50.1922	5.41972	0.949884	26.1487	3	10698333	13481666	7454
5	99100000	99110000	5	102150000	102160000	.	.	.	.	0,255,255	26	3980554	4209293	5546739	4597185	4.24557	0.722531	334.55	0.894536	1	99105000	102155000	0
5	91640000	91650000	5	93790000	93800000	.	.	.	.	0,255,255	26	6524962	77608438	7757874	75947704	4742.11	515.595	7807.15	7516.61	1	91645000	93795000	0
5	57300000	57310000	5	58850000	58860000	.	.	.	.	0,255,255	26	64520516	57545815	74980655	6542936	4742.11	197.807	7807.15	7516.61	1	57305000	58855000	0
5	38440000	38450000	5	39540000	39550000	.	.	.	.	0,255,255	26	41600437	5133264	59825554	62300963	4.24557	197.807	334.55	326.092	2	38445000	39550000	5000
5	18770000	18780000	5	20570000	20580000	.	.	.	.	0,255,255	26	6543363	64404016	8704477	69103155	4742.11	515.595	0.0121961	7516.61	1	18775000	20575000	0
5	74670000	74680000	5	76250000	76260000	.	.	.	.	0,255,255	25	38665745	38967865	4795598	4656226	0.0401164	0.0610516	3.88331	38.5139	1	74675000	76255000	0
5	73900000	73910000	5	74910000	74920000	.	.	.	.	0,255,255	25	66830244	8476797	9169369	8277158	0.00130518	0.0197572	0.0261927	0.027773	2	73900000	74915000	5000
5	72360000	72370000	5	73530000	73540000	.	.	.	.	0,255,255	25	545625	67712736	7213461	69810915	64.5624	0.00143114	0.00212975	0.00201213	1	72365000	73535000	0
5	21810000	21820000	5	23990000	24000000	.	.	.	.	0,255,255	25	64002986	4810201	5440249	5025642	0.00130518	30.5045	10994.6	1103.8	1	21815000	23995000	0
5	21810000	21820000	5	22220000	22230000	.	.	.	.	0,255,255	25	8768022	6819386	76863413	78796754	0.0182267	0.00143114	0.00212975	0.027773	2	21815000	22220000	5000
5	2030000	2040000	5	4700000	4710000	.	.	.	.	0,255,255	25	6045684	60551224	6491668	67541986	64.5624	69.1869	0.00212975	0.00201213	1	2035000	4705000	0
5	1660000	1670000	5	2740000	2750000	.	.	.	.	0,255,255	25	6158983	42312217	649141	33692741	64.5624	30.5045	0.00212975	0.120148	1	1665000	2745000	0
5	169690000	169700000	5	170410000	170420000	.	.	.	.	0,255,255	24	7246867	70997415	9022395	7930879	0.00343196	0.00385564	0.0529756	0.0561426	3	169698333	170418333	7454
5	155940000	155950000	5	157130000	157140000	.	.	.	.	0,255,255	24	71015177	6501402	6471917	7783362	0.00343196	0.00385564	0.00555779	0.00519301	1	155945000	157135000	0
5	142150000	142160000	5	142880000	142890000	.	.	.	.	0,255,255	24	65329537	51377854	45490456	76447177	0.00343196	224.939	151.744	0.00519301	1	142155000	142885000	0
5	113610000	113620000	5	115240000	115250000	.	.	.	.	0,255,255	24	5747357	53905015	68823185	59649277	2067.55	224.939	0.00555779	3577.68	1	113615000	115245000	0
5	91640000	91650000	5	94680000	94690000	.	.	.	.	0,255,255	24	36929026	5081565	51516137	51696153	2.128	224.939	3462.65	3577.68	1	91645000	94685000	0
5	83920000	83930000	5	86960000	86970000	.	.	.	.	0,255,255	24	4131565	5928771	7140187	7028769	0.779954	224.939	0.00555779	0.00519301	1	83925000	86965000	0
5	55170000	55180000	5	57270000	57280000	.	.	.	.	0,255,255	24	49395986	30622797	38773735	4029802	0.779954	0.00792716	0.591168	150.694	1	55175000	57275000	0
5	16150000	16160000	5	16660000	16670000	.	.	.	.	0,255,255	24	75466185	8109961	8115498	7284185	0.00343196	0.0417766	0.0529756	0.00519301	2	16160000	16665000	5000
5	149130000	149140000	5	149560000	149570000	.	.	.	.	0,255,255	23	4642973	4928708	61044917	49450426	31.109	44.898	0.00106797	579.471	2	149130000	149565000	5000
5	83920000	83930000	5	86670000	86680000	.	.	.	.	0,255,255	23	6140918	59472823	5606572	74454417	6478.9	718.742	0.00106797	0.0126883	2	83925000	86680000	5000
5	42420000	42430000	5	42890000	42900000	.	.	.	.	0,255,255	23	57889614	5414684	5509586	53445168	6478.9	718.742	0.00106797	0.0011022	1	42425000	42895000	0
5	38200000	38210000	5	39570000	39580000	.	.	.	.	0,255,255	23	7017021	41335936	6380716	3463332	0.00858857	44.898	0.0137076	26.283	2	38205000	39565000	10000
5	21910000	21920000	5	24110000	24120000	.	.	.	.	0,255,255	23	56710553	59910917	6389235	75882916	6478.9	718.742	0.0137076	0.0126883	2	21920000	24115000	5000
5	2750000	2760000	5	4860000	4870000	.	.	.	.	0,255,255	23	7212391	43815007	39439535	5742615	0.00858857	44.898	33.1566	0.0011022	1	2755000	4865000	0
5	168270000	168280000	5	169570000	169580000	.	.	.	.	0,255,255	22	43494315	44575086	57448144	5292038	1155.49	1672.16	0.00299281	0.00313201	1	168275000	169575000	0
5	163560000	163570000	5	167570000	167580000	.	.	.	.	0,255,255	22	5171266	41059623	53845816	4967167	0.00188204	1672.16	0.00299281	0.00313201	1	163565000	167575000	0
5	127560000	127570000	5	128840000	128850000	.	.	.	.	0,255,255	22	53497896	5064167	59665594	54778814	0.00188204	0.00213813	0.00299281	0.00313201	1	127565000	128845000	0
5	88720000	88730000	5	90780000	90790000	.	.	.	.	0,255,255	22	5161929	39766507	4312369	57205367	0.00188204	1672.16	2185	0.00313201	1	88725000	90785000	0
5	154960000	154970000	5	157130000	157140000	.	.	.	.	0,255,255	21	7768229	5877076	6652457	7691216	0.0427129	0.00603716	0.0669147	0.0625912	2	154960000	157135000	5000
5	152530000	152540000	5	154640000	154650000	.	.	.	.	0,255,255	21	44429946	37186532	6225825	35839593	408.141	359.398	0.00813847	55.3501	1	152535000	154645000	0
5	129770000	129780000	5	131410000	131420000	.	.	.	.	0,255,255	21	5502229	47623377	6419243	4445209	0.00523121	593.97	0.0669147	796.843	2	129770000	131415000	5000
5	57500000	57510000	5	58860000	58870000	.	.	.	.	0,255,255	21	65402565	6571338	7555085	76604404	0.0427129	0.0514259	0.0669147	0.0625912	2	57500000	58860000	7071
5	33440000	33450000	5	34920000	34930000	.	.	.	.	0,255,255	21	4416095	4065821	4869788	3957083	408.141	593.97	74.9806	796.843	1	33445000	34925000	0
5	24630000	24640000	5	28890000	28900000	.	.	.	.	0,255,255	21	58655	43765054	48291826	3621286	0.00523121	593.97	74.9806	55.3501	1	24635000	28895000	0
5	1170000	1180000	5	4860000	4870000	.	.	.	.	0,255,255	21	39214942	29193523	3185181	45858707	228.293	18.6567	629.519	796.843	2	1170000	4865000	5000
5	168980000	168990000	5	170210000	170220000	.	.	.	.	0,255,255	20	36852157	37676044	39057074	49458222	97.0556	1574.49	2622.03	0.00259267	1	168985000	170215000	0
5	157140000	157150000	5	159130000	159140000	.	.	.	.	0,255,255	20	3290107	291898	22647502	43776517	97.0556	102.269	0.775604	0.00259267	1	157145000	159135000	0
5	122200000	122210000	5	123610000	123620000	.	.	.	.	0,255,255	20	35299854	3467376	39680982	46273093	97.0556	1574.49	0.00242536	0.00259267	2	122195000	123615000	10000
5	91370000	91380000	5	93580000	93590000	.	.	.	.	0,255,255	20	13166732	12675446	1691453	12650557	5.95488e-05	0.00288244	0.209267	0.00549535	3	91375000	93595000	10000
5	76860000	76870000	5	78000000	78010000	.	.	.	.	0,255,255	20	31888258	33397052	41488786	34608343	97.0556	1574.49	0.00242536	2218.64	1	76865000	78005000	0
5	63400000	63410000	5	64610000	64620000	.	.	.	.	0,255,255	19	2558398	26348789	2960801	29057026	224.304	491.513	826.9	707.788	1	63405000	64615000	0
5	56270000	56280000	5	58460000	58470000	.	.	.	.	0,255,255	19	29398494	305878	3391807	4130006	224.304	491.513	9545.07	0.00802815	2	56270000	58465000	5000
5	920000	930000	5	4860000	4870000	.	.	.	.	0,255,255	19	20677671	14695431	16499391	22767482	7.5046	0.0288672	0.0152987	37.2041	1	925000	4865000	0
5	163560000	163570000	5	169580000	169590000	.	.	.	.	0,255,255	17	17467401	23865893	3041878	28046334	15.4637	1043.53	0.00157625	0.00146376	1	163565000	169585000	0
5	39570000	39580000	5	41840000	41850000	.	.	.	.	0,255,255	17	27982225	20421503	24806223	2040197	520.552	1043.53	1453.3	1197.48	1	39575000	41845000	0
5	1170000	1180000	5	4700000	4710000	.	.	.	.	0,255,255	16	2736144	28259668	24455214	35231407	0.00217174	0.00451866	7015.41	0.0298235	2	1175000	4700000	5000
5	88670000	88680000	5	91380000	91390000	.	.	.	.	0,255,255	12	0.679383	11581898	0.852534	15310587	0.00125585	0.00723318	0.00760462	0.00856735	2	88675000	91380000	5000
5	137780000	137790000	5	138030000	138040000	.	.	.	.	0,255,255	55	20652733	22421566	30841942	23544758	421.608	350.451	0.010416	470.673	1	137785000	138035000	0
5	167290000	167300000	5	167570000	167580000	.	.	.	.	0,255,255	55	26762955	2126823	22594467	26218596	0.00910281	350.451	47.3937	0.0104129	1	167295000	167575000	0
5	153490000	153500000	5	153750000	153760000	.	.	.	.	0,255,255	55	23037638	23446342	30844442	23825283	421.608	350.451	0.010416	470.673	1	153495000	153755000	0
5	8840000	8850000	5	9200000	9210000	.	.	.	.	0,255,255	56	21735172	18806227	1983632	25512232	201.288	0.152193	22.7778	0.00631075	2	8845000	9200000	5000
5	180780000	180790000	5	181150000	181160000	.	.	.	.	0,255,255	55	13479792	19067509	25951452	22044083	2.27687e-05	0.402805	0.010416	470.673	3	180795000	181161666	16667
5	66310000	66320000	5	66590000	66600000	.	.	.	.	0,255,255	56	2300954	2165395	24806793	23026203	201.288	166	0.00628078	224.976	1	66315000	66595000	0
5	10690000	10700000	5	12020000	12030000	.	.	.	.	0,255,255	56	9224878	9162693	10310769	11397738	1.63845e-12	1.19742e-13	2.40543e-08	2.28105e-08	4	10695000	12022500	10308
5	123360000	123370000	5	123610000	123620000	.	.	.	.	0,255,255	56	29724836	18396263	15313646	30139456	0.00551725	0.152193	0.000110802	0.00631075	2	123375000	123615000	10000
5	77640000	77650000	5	77990000	78000000	.	.	.	.	0,255,255	56	19540108	22073362	26444458	22913809	0.0190499	166	0.00628078	224.976	3	77641666	77998333	7454
5	158170000	158180000	5	158690000	158700000	.	.	.	.	0,255,255	56	2464896	19934074	2368754	2024879	0.00551725	166	22.7778	224.976	5	158175000	158685000	10000
5	132520000	132530000	5	132860000	132870000	.	.	.	.	0,255,255	56	22620386	19550499	27598133	22423948	201.288	0.152193	0.00628078	224.976	1	132525000	132865000	0
5	88480000	88490000	5	88670000	88680000	.	.	.	.	0,255,255	57	23305355	18643814	18900126	16728378	9.43097	0.0563967	0.00915348	0.00962949	3	88485000	88665000	10000
5	61330000	61340000	5	61650000	61660000	.	.	.	.	0,255,255	57	20129992	18346264	250417	17920568	9.43097	0.0563967	0.00371116	0.00962949	2	61335000	61660000	5000
5	179620000	179630000	5	179790000	179800000	.	.	.	.	0,255,255	57	24412462	24102098	24744299	28649672	9.43097	7.79322	0.00371116	0.00374298	1	179625000	179795000	0
5	137140000	137150000	5	137490000	137500000	.	.	.	.	0,255,255	57	2277602	21371405	1914342	30545567	9.43097	7.79322	0.00915348	0.00374298	1	137145000	137495000	0
5	44530000	44540000	5	44770000	44780000	.	.	.	.	0,255,255	58	17817772	17603807	1936879	22559183	0.0262841	0.0206695	0.0337759	0.491861	3	44538333	44775000	12019
5	16930000	16940000	5	17180000	17190000	.	.	.	.	0,255,255	58	29006348	23269894	27008142	2914323	0.00191458	35.6799	0.00216016	0.00216587	2	16935000	17190000	5000
5	136240000	136250000	5	136420000	136430000	.	.	.	.	0,255,255	58	25771545	21953377	23705688	235074	0.00191458	35.6799	49.7947	0.491861	2	136250000	136425000	5000
5	71560000	71570000	5	71750000	71760000	.	.	.	.	0,255,255	58	25585686	18027447	16695463	28992998	0.00191458	0.0206695	0.0337759	0.00216587	1	71565000	71755000	0
5	180780000	180790000	5	181180000	181190000	.	.	.	.	0,255,255	58	22924345	1983048	29758417	19681019	43.7044	35.6799	0.00216016	0.491861	1	180785000	181185000	0
5	172980000	172990000	5	173140000	173150000	.	.	.	.	0,255,255	58	26060112	23784773	2964265	26701744	0.00191458	35.6799	0.00216016	0.00216587	2	172975000	173145000	10000
5	132520000	132530000	5	132820000	132830000	.	.	.	.	0,255,255	59	21882181	231016	26895706	23836609	1.98139	16.1447	0.00123726	22.2535	2	132525000	132820000	5000
5	17800000	17810000	5	18110000	18120000	.	.	.	.	0,255,255	59	16983135	17481405	18781075	18867882	0.000943762	0.00737298	0.0122255	0.0128565	2	17805000	18110000	5000
5	80480000	80490000	5	80650000	80660000	.	.	.	.	0,255,255	60	2568025	21321787	21873163	26201527	6158.43	7.14692	10.0294	689.991	1	80485000	80655000	0
5	152530000	152540000	5	153490000	153500000	.	.	.	.	0,255,255	59	25277592	14743318	18007427	20664793	0.00109974	1.44114e-06	0.0122255	22.2535	1	152535000	153495000	0
5	103140000	103150000	5	103470000	103480000	.	.	.	.	0,255,255	60	18731783	18187185	1604621	29007395	0.00333939	0.00259338	0.00439598	689.991	1	103145000	103475000	0
5	87420000	87430000	5	87770000	87780000	.	.	.	.	0,255,255	60	20298618	14732101	21704517	1502232	8.84439	4.06065e-07	10.0294	7.79967e-07	2	87425000	87780000	5000
5	36870000	36880000	5	37000000	37010000	.	.	.	.	0,255,255	61	24866653	22184124	27419641	2296359	3409.7	3.10824	3777.92	4.38217	2	36875000	37010000	5000
5	122500000	122510000	5	123360000	123370000	.	.	.	.	0,255,255	60	2429657	19899317	25687742	22280497	8.84439	7.14692	6903.76	0.99586	6	122515000	123356666	15365
5	73900000	73910000	5	74120000	74130000	.	.	.	.	0,255,255	61	26415226	20398832	24210415	21874659	3409.7	3.10824	4.42895	4.38217	2	73905000	74120000	5000
5	45030000	45040000	5	45630000	45640000	.	.	.	.	0,255,255	61	14377365	17013058	19725304	1818555	1.36791e-08	8.98045e-05	4.42895	0.00158515	3	45038333	45638333	7454
5	164040000	164050000	5	164500000	164510000	.	.	.	.	0,255,255	61	2428052	20698242	30415977	234336	3.85903	3.10824	3777.92	4.38217	1	164045000	164505000	0
5	100750000	100760000	5	100890000	100900000	.	.	.	.	0,255,255	61	25282537	2276461	2127461	30777418	3409.7	3.10824	4.42895	3820.06	1	100755000	100895000	0
5	72360000	72370000	5	72520000	72530000	.	.	.	.	0,255,255	62	24641687	22165394	27322222	228538	18.5254	1.32454	2045.71	1.88727	1	72365000	72525000	0
5	175530000	175540000	5	175870000	175880000	.	.	.	.	0,255,255	61	11251553	15826265	22291897	14682888	8.59747e-13	8.98045e-05	4.42895	2.20752e-07	2	175530000	175875000	5000
5	157760000	157770000	5	157940000	157950000	.	.	.	.	0,255,255	62	25453587	23579338	26613375	28535557	18.5254	1.32454	2045.71	2067.49	1	157765000	157945000	0
5	121970000	121980000	5	122070000	122080000	.	.	.	.	0,255,255	62	3471472	29513695	38648575	29901127	0.0367998	1639.67	0.0461506	2067.49	2	121970000	122075000	5000
5	62460000	62470000	5	62770000	62780000	.	.	.	.	0,255,255	63	17692968	16505823	19714386	20442616	0.000134582	0.000102459	0.804294	0.0797812	6	62460000	62776666	19003
5	168700000	168710000	5	169580000	169590000	.	.	.	.	0,255,255	62	17213005	20791218	26326717	27027817	0.00039447	1.32454	2045.71	2067.49	1	168705000	169585000	0
5	60950000	60960000	5	61050000	61060000	.	.	.	.	0,255,255	64	32526844	29026209	27377804	26739504	0.0166416	45.0936	570.968	57.776	1	60955000	61055000	0
5	6810000	6820000	5	7850000	7860000	.	.	.	.	0,255,255	64	18585934	17625212	2039303	24901888	4.4477e-05	3.35315e-05	0.0336723	57.776	4	6820000	7850000	7071
5	150270000	150280000	5	150430000	150440000	.	.	.	.	0,255,255	64	20231203	21338917	25506521	29724964	0.291618	0.230235	570.968	57.776	5	150273000	150439000	12649
5	77140000	77150000	5	77430000	77440000	.	.	.	.	0,255,255	64	25691185	29305714	3480942	28213015	519.208	45.0936	0.0204158	57.776	3	77141666	77431666	7453
5	88140000	88150000	5	88390000	88400000	.	.	.	.	0,255,255	65	27119507	21128754	2405801	23686897	266.584	0.00930155	1.37372	0.135002	2	88145000	88400000	5000
5	163570000	163580000	5	163690000	163700000	.	.	.	.	0,255,255	64	29984491	23267252	22229736	2290755	519.208	0.230235	0.0336723	0.033043	2	163570000	163695000	5000
5	128900000	128910000	5	129090000	129100000	.	.	.	.	0,255,255	65	25505238	22150124	28317202	21721186	266.584	0.00930155	293.795	0.135002	1	128905000	129095000	0
5	127880000	127890000	5	128080000	128090000	.	.	.	.	0,255,255	65	26630537	28587927	3010113	31671635	266.584	231.128	293.795	0.0135265	2	127880000	128090000	7071
5	138600000	138610000	5	138870000	138880000	.	.	.	.	0,255,255	65	31220276	29545162	37082047	34282036	0.0109546	231.128	0.0132426	0.0135265	2	138600000	138880000	7071
5	131630000	131640000	5	131790000	131800000	.	.	.	.	0,255,255	65	30269287	26762888	25221693	3679228	266.584	231.128	293.795	0.0135265	1	131635000	131795000	0
5	43120000	43130000	5	43300000	43310000	.	.	.	.	0,255,255	67	25846066	23170544	22136448	28661121	0.677489	0.00147988	0.0221722	7.59542	1	43125000	43305000	0
5	173760000	173770000	5	173960000	173970000	.	.	.	.	0,255,255	65	30016418	2833091	3259351	37331974	266.584	231.128	0.0132426	0.0135265	2	173770000	173960000	7071
5	71780000	71790000	5	72000000	72010000	.	.	.	.	0,255,255	67	3430211	28220913	37376648	2981613	0.00447101	57.8493	0.00530174	7.59542	2	71785000	72010000	5000
5	71780000	71790000	5	71920000	71930000	.	.	.	.	0,255,255	67	36566803	30284077	3413225	3473746	0.00447101	57.8493	0.00530174	0.00541687	2	71785000	71930000	5000
5	14870000	14880000	5	15000000	15010000	.	.	.	.	0,255,255	68	3331323	28610964	30523647	3361496	0.00277965	28.1735	36.2549	0.00335659	2	14875000	15000000	5000
5	34520000	34530000	5	34660000	34670000	.	.	.	.	0,255,255	68	30680115	2886065	33476273	2950119	33.2632	28.1735	0.00328253	37.0109	2	34525000	34660000	5000
5	28770000	28780000	5	28890000	28900000	.	.	.	.	0,255,255	68	3153145	22676329	17805784	22567915	0.00277965	0.000575261	6.37463e-07	0.00852811	2	28780000	28895000	5000
5	139560000	139570000	5	139760000	139770000	.	.	.	.	0,255,255	68	2485075	25156603	23586164	36791992	33.2632	28.1735	0.000868393	0.00335659	1	139565000	139765000	0
5	135940000	135950000	5	136170000	136180000	.	.	.	.	0,255,255	68	21910643	26667233	3661541	28186007	0.00735208	28.1735	0.00328253	37.0109	1	135945000	136175000	0
5	38550000	38560000	5	38720000	38730000	.	.	.	.	0,255,255	69	26911644	28312105	3402695	28470184	16.0549	13.5383	0.00198662	17.8964	2	38550000	38725000	5000
5	151820000	151830000	5	152350000	152360000	.	.	.	.	0,255,255	68	1926743	174071	19893845	19898584	4.58273e-07	3.37661e-08	0.000868393	0.00852811	4	151827500	152352500	12748
5	90930000	90940000	5	91090000	91100000	.	.	.	.	0,255,255	69	31556143	30287432	29396265	36786892	0.00170296	13.5383	17.6127	0.00203491	2	90935000	91100000	5000
5	72690000	72700000	5	72810000	72820000	.	.	.	.	0,255,255	69	3726368	34372	34194202	37778248	0.00170296	0.00172437	0.00198662	0.00203491	1	72695000	72815000	0
5	140170000	140180000	5	140350000	140360000	.	.	.	.	0,255,255	69	2881945	25441576	2801397	34828674	16.0549	13.5383	17.6127	0.00203491	1	140175000	140355000	0
5	58580000	58590000	5	58840000	58850000	.	.	.	.	0,255,255	85	33305916	32819336	32925186	46989628	0.941695	0.0862008	0.103057	654.183	1	58585000	58845000	0
5	80120000	80130000	5	80250000	80260000	.	.	.	.	0,255,255	84	41145462	4415809	4581648	47390766	8585.09	0.001004	0.00105097	0.00105834	1	80125000	80255000	0
5	80090000	80100000	5	80300000	80310000	.	.	.	.	0,255,255	84	3111179	2272541	3785184	21611446	1.90953	2.35677e-10	2.10479	3.90987e-11	1	80095000	80305000	0
5	79130000	79140000	5	79230000	79240000	.	.	.	.	0,255,255	84	3639247	34448933	36178944	3345602	1.90953	1.76077	2.10479	2.17105	1	79135000	79235000	0
5	750000	760000	5	840000	850000	.	.	.	.	0,255,255	84	14446149	18161968	2184968	22929207	3.67773e-22	3.5876e-16	3.87569e-12	3.90987e-11	4	742500	840000	16771
5	147370000	147380000	5	147570000	147580000	.	.	.	.	0,255,255	82	2851371	23465046	18626799	38135628	0.000356102	2.37981e-09	1.25774e-14	0.0876184	4	147387500	147577500	12748
5	14010000	14020000	5	14130000	14140000	.	.	.	.	0,255,255	82	39036457	33483334	3724382	3876461	0.00216167	0.711164	0.848778	0.0876184	2	14010000	14135000	5000
5	174040000	174050000	5	174170000	174180000	.	.	.	.	0,255,255	81	4334092	37837437	41786613	38526283	0.00335739	14.0213	0.00413472	1.72568	2	174050000	174175000	5000
5	83470000	83480000	5	83560000	83570000	.	.	.	.	0,255,255	80	45574856	37733192	34712494	39035152	0.00513613	27.343	32.4394	0.00647244	1	83475000	83565000	0
5	36740000	36750000	5	36860000	36870000	.	.	.	.	0,255,255	80	32199825	28661726	3229842	33143124	29.0125	1.70985e-05	32.4394	33.352	5	36737000	36871000	12649
5	157820000	157830000	5	157940000	157950000	.	.	.	.	0,255,255	79	32335423	3391028	342693	39695076	55.6785	0.052528	6.20411	0.00985101	2	157820000	157945000	5000
5	96800000	96810000	5	96930000	96940000	.	.	.	.	0,255,255	79	32311184	364348	37367256	424503	55.6785	0.052528	6.20411	0.00985101	1	96805000	96935000	0
5	81420000	81430000	5	81740000	81750000	.	.	.	.	0,255,255	79	20647787	1857178	2102838	247192	9.11749e-08	3.2658e-13	1.10956e-07	0.000579276	4	81427500	81745000	10308
5	135940000	135950000	5	136060000	136070000	.	.	.	.	0,255,255	78	26916523	27611462	3077146	28509092	0.0122052	0.000982066	0.0133339	0.0137451	3	135945000	136075000	10000
5	74030000	74040000	5	74640000	74650000	.	.	.	.	0,255,255	78	27376156	22165651	2087431	37059746	0.0122052	2.08586e-07	3.3357e-07	121.094	1	74035000	74645000	0
5	6820000	6830000	5	6940000	6950000	.	.	.	.	0,255,255	78	38779243	34139835	3469958	36010864	105.232	9.98071	117.364	121.094	1	6825000	6945000	0
5	158870000	158880000	5	159080000	159090000	.	.	.	.	0,255,255	77	3988134	33328617	38383076	40815777	0.0169773	0.18715	22.0302	0.0218864	4	158877500	159095000	10308
5	177110000	177120000	5	177380000	177390000	.	.	.	.	0,255,255	76	2849013	24679657	37394123	18989693	0.0667785	0.0542847	407.966	3.44428e-11	1	177115000	177385000	0
5	174170000	174180000	5	174300000	174310000	.	.	.	.	0,255,255	76	3694322	33968384	30951138	4695747	361.654	345.725	407.966	0.0319887	2	174175000	174310000	5000
5	91510000	91520000	5	91600000	91610000	.	.	.	.	0,255,255	76	35079315	32316605	3481609	31012543	361.654	345.725	407.966	419.041	1	91515000	91605000	0
5	102780000	102790000	5	102960000	102970000	.	.	.	.	0,255,255	75	30880331	32869446	33829338	4148426	0.153286	63.4522	74.2532	0.0460784	2	102790000	102965000	5000
5	71930000	71940000	5	72110000	72120000	.	.	.	.	0,255,255	75	31864222	2952226	35065815	31565739	656.75	0.125168	74.2532	76.5387	1	71935000	72115000	0
5	113380000	113390000	5	113500000	113510000	.	.	.	.	0,255,255	74	33409103	34171967	3783387	42752907	11726.2	1144.67	133.324	0.0652014	2	113380000	113510000	7071
5	59500000	59510000	5	59660000	59670000	.	.	.	.	0,255,255	74	24219898	26899862	27589779	32205723	1.91203e-05	0.282624	0.375046	1371.18	1	59505000	59665000	0
5	153490000	153500000	5	153620000	153630000	.	.	.	.	0,255,255	73	3277411	318779	3758401	3799922	2065.09	2025.6	2359.07	2414.84	2	153495000	153630000	5000
5	168980000	168990000	5	169540000	169550000	.	.	.	.	0,255,255	72	16083435	22733847	38078606	26274258	3.72571e-09	0.000113082	412.022	1.85573	1	168985000	169545000	0
5	163560000	163570000	5	164470000	164480000	.	.	.	.	0,255,255	71	153014965	19248108	3496942	20288895	1.60308e-13	9.10176e-10	7047.46	4.65614e-05	2	163570000	164475000	5000
5	88390000	88400000	5	88550000	88560000	.	.	.	.	0,255,255	71	24162739	24210957	25327536	23065557	0.000395865	0.000307336	3.95668	4.65614e-05	3	88398333	88551666	7454
5	163580000	163590000	5	163670000	163680000	.	.	.	.	0,255,255	70	36500507	3164213	3407228	31005299	0.0010326	0.00103135	0.00119109	0.00122573	2	163590000	163680000	7071
5	127760000	127770000	5	128080000	128090000	.	.	.	.	0,255,255	70	2022723	23712214	28629105	25969456	0.00106106	8.29495e-05	8.4396	8.53882	1	127765000	128085000	0
5	74390000	74400000	5	74630000	74640000	.	.	.	.	0,255,255	70	28197727	24052399	24060444	3668118	7.68227	8.29495e-05	0.001259	0.00122573	1	74395000	74635000	0
5	158940000	158950000	5	159090000	159100000	.	.	.	.	0,255,255	85	3845993	31762152	3393961	4422201	0.941695	0.0862008	0.103057	654.183	2	158950000	159095000	5000
5	76400000	76410000	5	76540000	76550000	.	.	.	.	0,255,255	86	33698166	33460743	4106204	3404356	0.45679	0.0416343	396.033	0.0515613	2	76405000	76535000	10000
5	170220000	170230000	5	170630000	170640000	.	.	.	.	0,255,255	85	21302658	16743368	19542467	20370995	9.80111e-13	8.88275e-18	2.06975e-16	1.22099e-11	4	170230000	170630000	7071
5	168110000	168120000	5	168220000	168230000	.	.	.	.	0,255,255	89	44260704	40843456	42528633	4715973	69.4521	80.7071	83.2972	838.217	1	168115000	168225000	0
5	88140000	88150000	5	88260000	88270000	.	.	.	.	0,255,255	89	4413641	36651276	35754326	41173733	69.4521	0.0435421	0.0052428	838.217	1	88145000	88265000	0
5	173620000	173630000	5	173760000	173770000	.	.	.	.	0,255,255	92	4800309	36975883	435069	40937397	133.321	0.00410245	156.955	160.434	2	173630000	173770000	7071
5	176810000	176820000	5	176950000	176960000	.	.	.	.	0,255,255	89	31154505	31563152	3970196	33773685	0.0484819	0.0435421	83.2972	0.054641	1	176815000	176955000	0
5	177110000	177120000	5	177300000	177310000	.	.	.	.	0,255,255	93	4816782	3766669	41922916	40033962	7.50021	0.00182867	8.82723	8.9862	1	177115000	177305000	0
5	37830000	37840000	5	38190000	38200000	.	.	.	.	0,255,255	103	22985994	18571592	19359785	24238905	1.05901e-20	1.60059e-28	4.00023e-28	1.46116e-20	6	37836666	38193333	11785
5	6630000	6640000	5	6710000	6720000	.	.	.	.	0,255,255	98	4850261	48254	5624068	4501683	3.59421	4.09168	0.00362097	0.422199	5	6633000	6733000	18111
5	132410000	132420000	5	132490000	132500000	.	.	.	.	0,255,255	103	50127377	48290062	47043736	56633713	3629.07	0.149681	0.152406	4165.57	1	132415000	132495000	0
5	96430000	96440000	5	96590000	96600000	.	.	.	.	0,255,255	103	3873895	3985645	3978305	58946953	3.55311e-07	0.149681	0.152406	4165.57	2	96435000	96600000	5000
5	107610000	107620000	5	107660000	107670000	.	.	.	.	0,255,255	111	5899234	52047577	571629	56724155	71.7546	8.65325	8.29338	8.13983	1	107615000	107665000	0
5	170220000	170230000	5	170340000	170350000	.	.	.	.	0,255,255	109	44043736	4433569	4658192	51813282	0.00179818	0.00204102	0.00206406	229.58	3	170228333	170348333	7454
5	170100000	170110000	5	170210000	170220000	.	.	.	.	0,255,255	142	3272846	30080881	44135937	29796227	1.49228e-25	0	4.40841e-16	0	1	170105000	170215000	0
5	142010000	142020000	5	142110000	142120000	.	.	.	.	0,255,255	130	4074493	57506332	6471801	7240459	4.34891e-12	0.000767369	2.73158	26.566	3	142015000	142111666	12018
5	37410000	37420000	5	38190000	38200000	.	.	.	.	0,255,255	130	14285665	130777445	17990746	18833681	0	0	0	0	7	37416428	38192142	21618
5	55170000	55180000	5	55220000	55230000	.	.	.	.	0,255,255	129	656335	58711475	6540694	6581418	372.619	0.0015295	43.0436	41.9371	1	55175000	55225000	0
5	138460000	138470000	5	138540000	138550000	.	.	.	.	0,255,255	121	5587779	5766264	69007324	668709	0.231564	0.281057	0.00123977	0.0011949	1	138465000	138545000	0
5	111550000	111560000	5	111750000	111760000	.	.	.	.	0,255,255	119	30928692	3034723	38489086	34469093	4.67642e-15	3.20444e-22	5.08725e-14	5.23097e-14	5	111547000	111751000	12649
5	138220000	138230000	5	138280000	138290000	.	.	.	.	0,255,255	114	55791317	5873732	64370255	6129423	14.1925	17.0369	0.0147169	15.9451	1	138225000	138285000	0
5	14030000	14040000	5	14140000	14150000	.	.	.	.	0,255,255	113	4772325	46155495	52932945	54399143	8.54343e-06	9.68757e-07	2.79691	2.76457	2	14025000	14145000	10000
5	172770000	172780000	5	172860000	172870000	.	.	.	.	0,255,255	144	64395706	6964387	91398125	6841652	0.0182727	0.205872	0.00201961	0.0203794	3	172768333	172868333	7454
5	122190000	122200000	5	122490000	122500000	.	.	.	.	0,255,255	153	26569368	2104852	34938366	23893684	0	0	1.28953e-31	0	6	122196666	122496666	11786
5	141700000	141710000	5	141810000	141820000	.	.	.	.	0,255,255	148	56408913	590889	9152811	61824814	7.35951e-10	9.11149e-10	502.437	0.00200457	1	141705000	141815000	0
5	139790000	139800000	5	139840000	139850000	.	.	.	.	0,255,255	155	6762494	65524796	7013856	6922845	0.000250438	0.000287548	0.000278972	0.000267349	1	139795000	139845000	0
5	73900000	73910000	5	74640000	74650000	.	.	.	.	0,255,255	386	3273392	28395716	3382648	45977364	0	0	0	0	10	73905000	74650000	18028
5	170220000	170230000	5	170410000	170420000	.	.	.	.	0,255,255	265	50816628	3894481	4104939	54787403	0	0	0	0	9	170232777	170417222	19405
5	141380000	141390000	5	141560000	141570000	.	.	.	.	0,255,255	172	6753407	47842834	5420928	6549599	2.00798e-09	1.43248e-30	3.10253e-19	2.08014e-09	11	141396818	141550454	19455
5	172715000	172720000	5	172765000	172770000	.	.	.	.	0,255,255	51	21682636	18414381	2038238	15490194	0.00157496	3.87566	0.00161192	0.023703	1	172717500	172767500	0
5	122190000	122195000	5	122415000	122420000	.	.	.	.	0,255,255	67	9490563	9528262	14812005	12015486	3.36652e-21	1.8668e-21	4.90882e-12	5.82358e-17	9	122194166	122415833	9428
5	170100000	170105000	5	170180000	170185000	.	.	.	.	0,255,255	81	18804167	21722614	35252533	22459494	4.48085e-14	2.89734e-08	45.6755	2.22874e-08	6	170103333	170192500	20429
5	16790000	16795000	5	17185000	17190000	.	.	.	.	0,255,255	95	13994735	12450949	15325589	146635275	3.56954e-30	2.46218e-30	4.25785e-31	3.54052e-30	13	16789807	17197115	13788
5	73590000	73595000	5	73790000	73795000	.	.	.	.	0,255,255	113	14248974	11806761	13789342	15071491	0	0	0	0	15	73591833	73792500	11781
5	95855000	95860000	5	96335000	96340000	.	.	.	.	0,255,255	100	11358756	8287237	10476172	123475275	0	0	0	0	12	95859166	96334166	11784
5	6820000	6825000	5	7390000	7395000	.	.	.	.	0,255,255	51	59108286	59301977	6377534	6772892	6.95529e-17	3.41093e-18	5.12247e-13	6.01282e-13	5	6820500	7393500	8062
5	158690000	158695000	5	159100000	159105000	.	.	.	.	0,255,255	50	13309083	9406708	13655591	12687563	0.0662359	6.20188e-10	0.00755714	0.0711584	8	158695625	159105625	8705
5	154755000	154760000	5	154855000	154860000	.	.	.	.	0,255,255	50	9948716	8867509	91605015	9125388	3.13025e-05	6.20188e-10	1.21949e-08	1.30954e-09	2	154755000	154857500	2500
5	141880000	141885000	5	141955000	141960000	.	.	.	.	0,255,255	50	20126774	18025448	21686253	24313623	0.00293253	9.20746	0.00302498	0.00293156	4	141886250	141961250	6374
5	140870000	140875000	5	141040000	141045000	.	.	.	.	0,255,255	50	12834711	12616586	1217715	15786112	0.0662359	0.0645183	3.47688e-06	8.16233	5	140875500	141040500	8246
5	115635000	115640000	5	115815000	115820000	.	.	.	.	0,255,255	50	13036996	12820016	1671686	14072015	0.0662359	0.0645183	7.87258	0.0711584	14	115634642	115829642	14708
5	90865000	90870000	5	91100000	91105000	.	.	.	.	0,255,255	50	9504258	7761046	9291354	7993495	9.14721e-10	1.40182e-12	1.21949e-08	1.30954e-09	3	90867500	91097500	5000
5	82350000	82355000	5	83560000	83565000	.	.	.	.	0,255,255	50	652523	63651257	7310533	7877492	2.17308e-12	1.40182e-12	2.95265e-12	1.30954e-09	11	82354772	83562500	10255
5	61160000	61165000	5	61325000	61330000	.	.	.	.	0,255,255	50	14264308	101607065	131214695	12262426	0.0662359	2.50698e-05	0.00755714	3.57758e-05	4	61166250	61328750	6374
5	34485000	34490000	5	34895000	34900000	.	.	.	.	0,255,255	50	13313068	10255833	9660983	23498457	0.0662359	2.50698e-05	1.21949e-08	0.00293156	5	34481500	34900500	9220
5	180290000	180295000	5	180470000	180475000	.	.	.	.	0,255,255	49	8585909	7699919	8743977	1028351	4.2016e-08	7.9088e-12	5.49996e-09	0.000130128	5	180292500	180472500	5000
5	157145000	157150000	5	157310000	157315000	.	.	.	.	0,255,255	49	75568585	5789576	10575337	7052377	1.21558e-11	1.67062e-15	0.000126431	1.80689e-11	5	157150500	157314500	8544
5	112550000	112555000	5	112845000	112850000	.	.	.	.	0,255,255	49	904088	8481646	15490846	8889098	4.2016e-08	2.85133e-08	0.22376	5.90844e-09	1	112552500	112847500	0
5	96610000	96615000	5	96685000	96690000	.	.	.	.	0,255,255	49	11175877	10532429	12225418	10861225	0.000114816	9.37651e-06	0.000126431	0.000130128	4	96612500	96688750	5154
5	59810000	59815000	5	60380000	60385000	.	.	.	.	0,255,255	49	8181311	54217906	7613891	6834626	4.2016e-08	1.67062e-15	1.65552e-11	1.80689e-11	7	59813928	60382500	6428
5	154195000	154200000	5	154400000	154405000	.	.	.	.	0,255,255	48	13335688	13347878	16051504	1787982	0.567364	0.0552862	424.124	440.238	7	154190357	154403214	13553
5	136800000	136805000	5	137500000	137505000	.	.	.	.	0,255,255	48	517587	55865893	8258729	6958931	1.96489e-14	1.13058e-14	2.45368e-08	9.66279e-13	10	136805500	137499500	8544
5	118985000	118990000	5	119410000	119415000	.	.	.	.	0,255,255	48	9462676	77077384	8639243	12856937	1.9058e-07	4.41821e-11	2.45368e-08	0.0613541	4	118983750	119412500	6250
5	75735000	75740000	5	76255000	76260000	.	.	.	.	0,255,255	48	6056949	59661727	8351427	6050303	1.96489e-14	1.13058e-14	2.45368e-08	3.06934e-14	8	75735000	76258750	9100
5	38555000	38560000	5	38805000	38810000	.	.	.	.	0,255,255	48	1053468	10106174	12550886	11518618	4.09978e-05	0.000340846	0.647762	4.65265e-05	1	38557500	38807500	0
5	170635000	170640000	5	170790000	170795000	.	.	.	.	0,255,255	47	8882754	70981345	8998742	79870467	8.42779e-08	2.39681e-10	1.08235e-05	1.14527e-06	6	170640833	170793333	6719
5	154870000	154875000	5	154915000	154920000	.	.	.	.	0,255,255	47	2035107	20512146	23462982	21780586	0.0169893	0.018716	0.0181608	0.0173971	2	154872500	154922500	5000
5	154465000	154470000	5	154610000	154615000	.	.	.	.	0,255,255	47	11788263	11142882	19995537	11692965	0.00145045	0.0012092	0.0181608	0.00164419	1	154467500	154612500	0
5	144200000	144205000	5	146050000	146055000	.	.	.	.	0,255,255	47	5918442	5755253	8815074	612595	1.26921e-12	7.58233e-14	1.08235e-05	2.12377e-13	11	144202045	146049772	12736
5	134040000	134045000	5	134135000	134140000	.	.	.	.	0,255,255	47	147616	14863886	19193085	14925874	1.60945	1.58442	955.951	1.74955	5	134040500	134143500	6325
5	126675000	126680000	5	126775000	126780000	.	.	.	.	0,255,255	47	13388474	13740592	18354753	14333074	1.60945	1.58442	955.951	1.74955	5	126675500	126778500	13601
5	103255000	103260000	5	103470000	103475000	.	.	.	.	0,255,255	47	13400169	12996035	14424928	22113903	1.60945	1.58442	1.83812	0.0173971	2	103257500	103475000	2500
5	102580000	102585000	5	103040000	103045000	.	.	.	.	0,255,255	47	65992947	7303808	9043475	9773331	3.71076e-10	2.39681e-10	1.08235e-05	1.14527e-06	4	102583750	103041250	6374
5	79020000	79025000	5	80080000	80085000	.	.	.	.	0,255,255	47	52301464	43552556	39763653	39326243	1.26921e-12	2.05097e-17	6.14833e-17	1.07415e-21	6	79024166	80082500	8334
5	59040000	59045000	5	59125000	59130000	.	.	.	.	0,255,255	47	17703854	17817997	24215174	19414703	9.08227	1132.52	0.0181608	99.9393	3	59040833	59125833	3727
5	58495000	58500000	5	58850000	58855000	.	.	.	.	0,255,255	47	8114023	8332651	11557196	12447007	8.42779e-08	5.78213e-08	0.00160403	1.74955	6	58494166	58852500	16666
5	57780000	57785000	5	58460000	58465000	.	.	.	.	0,255,255	47	58314414	5070823	54598203	7635042	1.26921e-12	7.58233e-14	1.82634e-14	5.0934e-10	9	57781388	58461944	8905
5	14145000	14150000	5	14250000	14255000	.	.	.	.	0,255,255	47	1214326	121734085	15189323	14276846	0.00145045	0.0012092	1.83812	1.74955	3	14147500	14262500	10000
5	172105000	172110000	5	172185000	172190000	.	.	.	.	0,255,255	46	15405104	14781979	13805144	14577856	4.45676	4.41928	5.04935	0.48138	4	172105000	172190000	3536
5	168705000	168710000	5	168945000	168950000	.	.	.	.	0,255,255	46	11091547	10809296	14733804	13975456	0.00503345	0.00418306	5.04935	0.48138	4	168705000	168945000	3536
5	150460000	150465000	5	150520000	150525000	.	.	.	.	0,255,255	46	19090164	18489298	23600882	21641006	1973.17	2471.17	0.0310751	0.0296581	2	150460000	150527500	5590
5	149375000	149380000	5	149430000	149435000	.	.	.	.	0,255,255	46	16207088	15679483	15105342	17332361	1973.17	2471.17	5.04935	2194.5	2	149372500	149435000	5590
5	142765000	142770000	5	142865000	142870000	.	.	.	.	0,255,255	46	16152628	18067833	1731243	22472296	1973.17	2471.17	2110.75	0.0296581	2	142770000	142875000	7906
5	94965000	94970000	5	95235000	95240000	.	.	.	.	0,255,255	46	91991	8773335	1454754	9772516	3.60026e-07	2.51801e-06	5.04935	4.85149e-06	6	94969166	95240000	11931
5	87780000	87785000	5	88720000	88725000	.	.	.	.	0,255,255	46	10609491	6776354	16751432	55917716	0.00503345	1.29216e-09	2110.75	1.37138e-14	1	87782500	88722500	0
5	72605000	72610000	5	72815000	72820000	.	.	.	.	0,255,255	46	10083839	10562853	12110331	12708258	0.00503345	0.00418306	0.000555594	0.48138	5	72612500	72814500	10440
5	59810000	59815000	5	60585000	60590000	.	.	.	.	0,255,255	46	53250637	4153428	6549212	5391193	8.37088e-13	1.72573e-16	2.59562e-09	1.37138e-14	6	59813333	60585833	6719
5	170745000	170750000	5	171335000	171340000	.	.	.	.	0,255,255	45	6351337	74808044	9223198	10172266	1.04045e-08	6.81146e-09	1.95547e-05	0.0193734	7	170745357	171338928	7986
5	138075000	138080000	5	138135000	138140000	.	.	.	.	0,255,255	45	13402949	13446993	150505295	13494305	1.2034	11.8582	13.5238	12.9223	1	138077500	138137500	0
5	126350000	126355000	5	126595000	126600000	.	.	.	.	0,255,255	45	10075447	8701643	12333749	10597902	0.0170325	1.07607e-05	0.00187715	0.0193734	10	126349000	126596500	14080
5	120960000	120965000	5	121060000	121065000	.	.	.	.	0,255,255	45	11993295	12570827	12480484	14482819	0.0170325	11.8582	13.5238	12.9223	4	120966250	121068750	8839
5	80090000	80095000	5	80670000	80675000	.	.	.	.	0,255,255	45	4814907	370352	5395562	4966828	2.73509e-15	4.84741e-20	7.05248e-12	8.26219e-13	9	80094166	80668611	11235
5	64145000	64150000	5	64610000	64615000	.	.	.	.	0,255,255	45	68973794	64570146	8192013	7731373	1.04045e-08	6.81146e-09	1.95547e-05	1.39249e-08	7	64148928	64612500	10101
5	59810000	59815000	5	60670000	60675000	.	.	.	.	0,255,255	45	12281977	7968716	16186354	7119238	0.0170325	1.07607e-05	4493.67	1.39249e-08	13	59810961	60659807	13156
5	39580000	39585000	5	40685000	40690000	.	.	.	.	0,255,255	45	6160631	52018623	76157765	5975195	5.31542e-13	3.18645e-12	1.30444e-08	8.26219e-13	6	39583333	40684166	14554
5	14685000	14690000	5	15010000	15015000	.	.	.	.	0,255,255	45	11540311	7663939	74840455	14848032	0.0170325	6.81146e-09	1.30444e-08	12.9223	1	14687500	15012500	0
5	149635000	149640000	5	149990000	149995000	.	.	.	.	0,255,255	44	76035967	63869166	8617194	9068908	5.24522e-08	3.43186e-08	7.80256e-06	8.22758e-06	6	149637500	149990000	12500
5	129770000	129775000	5	129850000	129855000	.	.	.	.	0,255,255	44	13706409	11547545	96573305	10063633	31.8925	0.0470516	7.80256e-06	0.062512	1	129772500	129852500	0
5	113000000	113005000	5	113325000	113330000	.	.	.	.	0,255,255	44	11543414	10167667	1277783	11422642	0.0561291	0.0470516	35.8769	0.062512	6	113000833	113329166	13437
5	88495000	88500000	5	88540000	88545000	.	.	.	.	0,255,255	44	21501572	20600573	23559109	20714407	0.0733448	0.0822407	0.0832291	0.0798377	2	88497500	88537500	5000
5	58890000	58895000	5	59170000	59175000	.	.	.	.	0,255,255	44	75612354	64412355	8112957	8019001	5.24522e-08	3.43186e-08	7.80256e-06	8.22758e-06	4	58890000	59175000	3536
5	58890000	58895000	5	59000000	59005000	.	.	.	.	0,255,255	44	13769361	12453572	17797556	13079561	31.8925	31.451	9443.17	34.0828	4	58890000	59005000	3536
5	33995000	34000000	5	34460000	34465000	.	.	.	.	0,255,255	44	49179587	47295165	57594867	6803693	2.08604e-14	1.08768e-14	4.34701e-11	6.78778e-08	10	33995500	34463000	10920
5	16490000	16495000	5	16665000	16670000	.	.	.	.	0,255,255	44	9384453	8768655	10256577	10808	6.08088e-05	4.42613e-06	0.0615538	0.062512	3	16490833	16669166	3728
5	13985000	13990000	5	14350000	14355000	.	.	.	.	0,255,255	44	10992586	9017957	15941289	7347261	0.0561291	4.42613e-06	9443.17	6.78778e-08	1	13987500	14352500	0
5	175730000	175735000	5	175870000	175875000	.	.	.	.	0,255,255	43	11239045	11057819	12587482	10897872	0.180495	0.153418	9.22593	0.201215	6	175734166	175867500	9719
5	159440000	159445000	5	159915000	159920000	.	.	.	.	0,255,255	43	9512552	9048584	11818417	8287826	2.41847e-05	0.000179754	0.197008	3.19328e-05	4	159443750	159916250	6374
5	31580000	31585000	5	32075000	32080000	.	.	.	.	0,255,255	43	63002386	6413269	7554561	73159285	2.50337e-07	1.68214e-07	3.22006e-07	3.41275e-08	11	31583409	32081590	12856
5	16160000	16165000	5	16450000	16455000	.	.	.	.	0,255,255	43	6855098	53290167	5348246	66101975	2.50337e-07	1.29411e-10	2.79949e-11	3.41275e-08	8	16162500	16453125	11473
5	179165000	179170000	5	179495000	179500000	.	.	.	.	0,255,255	42	7074799	66724343	7807202	72704062	1.19884e-07	8.35953e-08	1.5684e-06	1.64904e-07	4	179163750	179496250	6374
5	167580000	167585000	5	168220000	168225000	.	.	.	.	0,255,255	42	6078339	48848414	65542727	60630317	1.28525e-09	6.47005e-14	1.5684e-06	1.95199e-09	8	167581250	168218125	12071
5	163695000	163700000	5	164475000	164480000	.	.	.	.	0,255,255	42	6096578	8947473	17205303	71955113	1.28525e-09	0.000713969	0.0038727	1.64904e-07	2	163697500	164475000	2500
5	148445000	148450000	5	148725000	148730000	.	.	.	.	0,255,255	42	10654042	7819641	8646883	979706	0.568914	8.35953e-08	0.000121447	0.00124326	8	148446875	148727500	11743
5	148180000	148185000	5	148725000	148730000	.	.	.	.	0,255,255	42	6796654	5679017	5480904	65724053	1.19884e-07	7.78104e-11	1.66659e-09	1.64904e-07	8	148179375	148728125	12655
5	114360000	114365000	5	114445000	114450000	.	.	.	.	0,255,255	42	14152637	13308867	13564418	14093945	206.644	206.078	231.366	221.271	1	114362500	114447500	0
5	31580000	31585000	5	31805000	31810000	.	.	.	.	0,255,255	42	6840585	5772349	64423785	6241409	1.19884e-07	7.78104e-11	1.5684e-06	1.64904e-07	5	31585500	31813500	8062
5	16790000	16795000	5	17130000	17135000	.	.	.	.	0,255,255	42	85377865	9582296	11315531	9517497	9.58807e-06	0.000713969	0.0614637	0.00124326	2	16792500	17135000	2500
5	176660000	176665000	5	176955000	176960000	.	.	.	.	0,255,255	41	78739033	74818044	10102131	80002575	0.0003686	4.02302e-07	1.87745	0.000477134	2	176662500	176955000	2500
5	176660000	176665000	5	176805000	176810000	.	.	.	.	0,255,255	41	18432367	14313714	16874468	1491563	0.00676208	502.419	0.00745307	54.2461	2	176662500	176810000	2500
5	175530000	175535000	5	175725000	175730000	.	.	.	.	0,255,255	41	10781829	7590345	98112335	68255515	1.73991	4.02302e-07	0.00456386	7.65763e-06	6	175537500	175724166	12018
5	142150000	142155000	5	142545000	142550000	.	.	.	.	0,255,255	41	75743055	66309247	7564908	8721843	5.65244e-06	4.02302e-07	7.28839e-08	0.000477134	6	142153333	142549166	9317
5	138590000	138595000	5	139260000	139265000	.	.	.	.	0,255,255	41	8438309	9477494	9759895	11174687	0.0003686	0.00275007	0.00456386	1.91009	8	138591250	139262500	13750
5	138035000	138040000	5	138130000	138135000	.	.	.	.	0,255,255	41	10710307	10574912	1193992	13514672	1.73991	1.4913	1.87745	54.2461	1	138037500	138132500	0
5	93610000	93615000	5	93795000	93800000	.	.	.	.	0,255,255	41	12751891	9742859	12521312	1724945	503.234	0.00275007	56.6372	0.0075939	9	93609166	93799166	11784
5	74670000	74675000	5	74915000	74920000	.	.	.	.	0,255,255	41	7174566	60600996	62903833	910371	5.65244e-06	4.3949e-09	7.28839e-08	0.000477134	6	74672500	74918333	7683
5	68285000	68290000	5	68455000	68460000	.	.	.	.	0,255,255	41	11556928	953609	13191969	10492215	1.73991	0.00275007	56.6372	1.91009	1	68287500	68457500	0
5	39715000	39720000	5	40685000	40690000	.	.	.	.	0,255,255	41	4334503	5049193	64030027	52593513	8.11058e-13	4.3949e-09	7.28839e-08	1.08956e-08	6	39715000	40685000	7906
5	8755000	8760000	5	9205000	9210000	.	.	.	.	0,255,255	41	6304365	53717456	6902446	5512673	5.65244e-06	4.3949e-09	7.28839e-08	1.08956e-08	1	8757500	9207500	0
5	915000	920000	5	1165000	1170000	.	.	.	.	0,255,255	41	12567965	8724954	10610199	10559386	503.234	0.00275007	1.87745	1.91009	10	925500	1165000	8382
5	670000	675000	5	900000	905000	.	.	.	.	0,255,255	41	65281854	5302812	52513094	7483431	5.65244e-06	4.3949e-09	9.52438e-10	7.65763e-06	6	670833	904166	11785
5	149320000	149325000	5	149560000	149565000	.	.	.	.	0,255,255	40	12695148	10443884	9951186	16854189	1203.94	4.46534	5.62874	0.0142292	4	149320000	149565000	3536
5	149140000	149145000	5	149265000	149270000	.	.	.	.	0,255,255	40	1271439	114863615	13098946	10950948	1203.94	4.46534	1348.26	5.69302	3	149139166	149269166	3727
5	137325000	137330000	5	137490000	137495000	.	.	.	.	0,255,255	40	13962413	13194642	141732645	1757632	1203.94	1212.69	1348.26	0.0142292	6	137325000	137496666	8579
5	134435000	134440000	5	134520000	134525000	.	.	.	.	0,255,255	40	13337638	14155378	13890676	19511288	1203.94	1212.69	1348.26	0.0142292	1	134437500	134522500	0
5	72365000	72370000	5	72815000	72820000	.	.	.	.	0,255,255	40	74877515	8553678	1314587	10410083	2.61988e-05	0.0104103	1348.26	5.69302	3	72362500	72820833	6009
5	64230000	64235000	5	64610000	64615000	.	.	.	.	0,255,255	40	8662971	7979391	8490211	11865848	0.0137737	0.0104103	0.0168096	5.69302	9	64230277	64611388	9162
5	33435000	33440000	5	33935000	33940000	.	.	.	.	0,255,255	40	10729837	8678576	9826525	14740495	5.16447	0.0104103	0.0168096	1301	2	33437500	33935000	2500
5	158175000	158180000	5	159105000	159110000	.	.	.	.	0,255,255	39	22080116	35841126	54984455	4276254	3.44333e-19	3.27729e-13	3.29545e-07	5.74182e-10	7	158173928	159107500	6428
5	147225000	147230000	5	147360000	147365000	.	.	.	.	0,255,255	39	16090847	14304583	15649488	1689367	0.0226933	282.56	0.0254393	0.0256913	6	147230000	147367500	9014
5	126675000	126680000	5	127490000	127495000	.	.	.	.	0,255,255	39	4893417	5807722	55524764	9315213	3.92068e-10	1.48865e-07	3.29545e-07	0.00635917	3	126665833	127492500	11667
5	124660000	124665000	5	124735000	124740000	.	.	.	.	0,255,255	39	13444613	11763025	1404199	13503059	2764.92	1.29691	3106.91	300.014	5	124654500	124739500	12166
5	111530000	111535000	5	112145000	112150000	.	.	.	.	0,255,255	39	10353282	71957884	6778911	11458953	0.148649	8.5412e-06	0.000152691	16.5082	8	111538750	112149375	11941
5	88395000	88400000	5	88675000	88680000	.	.	.	.	0,255,255	39	69071536	5103022	8008846	4165398	0.000119207	1.48865e-07	0.00604513	5.74182e-10	17	88396029	88669264	13698
5	87780000	87785000	5	88140000	88145000	.	.	.	.	0,255,255	39	74854455	6898646	7819103	8974251	0.000119207	8.5412e-06	0.000152691	0.00635917	3	87782500	88142500	5000
5	83715000	83720000	5	86965000	86970000	.	.	.	.	0,255,255	39	38794308	5210545	7730188	48411546	3.93826e-14	1.48865e-07	0.000152691	5.74182e-10	10	83715000	86967000	14714
5	81505000	81510000	5	82165000	82170000	.	.	.	.	0,255,255	39	41454077	5492068	50421467	78807263	3.92068e-10	1.48865e-07	3.29545e-07	0.00635917	3	81509166	82164166	3727
5	79020000	79025000	5	79855000	79860000	.	.	.	.	0,255,255	39	37028615	35396812	42945843	29248004	3.93826e-14	3.27729e-13	6.39303e-10	5.73152e-17	3	79022500	79857500	5000
5	17215000	17220000	5	18110000	18115000	.	.	.	.	0,255,255	39	5080084	42299066	57273536	5845985	2.40832e-08	2.57341e-11	3.29545e-07	3.51715e-07	9	17218611	18110277	9891
5	151820000	151825000	5	152505000	152510000	.	.	.	.	0,255,255	38	8090269	54803543	4919727	7784391	0.179265	8.02644e-08	4.15711e-10	6.97085e-05	3	151827500	152505833	6009
5	151445000	151450000	5	151740000	151745000	.	.	.	.	0,255,255	38	5298253	5277805	64484544	6667114	1.27294e-06	8.02644e-08	6.56242e-05	6.97085e-05	3	151445833	151744166	3728
5	147855000	147860000	5	147935000	147940000	.	.	.	.	0,255,255	38	11230343	9782271	10650206	12195089	4.23467	1.3634	46.3171	4.67752	4	147857500	147933750	5154
5	146970000	146975000	5	147185000	147190000	.	.	.	.	0,255,255	38	9725603	8445097	10628537	10875528	0.179265	1.3634	46.3171	4.67752	4	146967500	147188750	5154
5	144205000	144210000	5	145825000	145830000	.	.	.	.	0,255,255	38	68494873	5876703	9979145	73778734	0.000521129	8.02644e-08	46.3171	6.97085e-05	8	144205625	145820625	12022
5	135560000	135565000	5	135830000	135835000	.	.	.	.	0,255,255	38	78845315	71648836	7057258	67938247	0.179265	0.000378435	6.56242e-05	6.97085e-05	4	135562500	135831250	5154
5	96345000	96350000	5	96685000	96690000	.	.	.	.	0,255,255	38	76940417	6318668	10014803	72330785	0.000521129	0.000378435	46.3171	6.97085e-05	4	96345000	96690000	3536
5	93605000	93610000	5	93890000	93895000	.	.	.	.	0,255,255	38	69815507	62187037	76625056	9209763	0.000521129	8.02644e-08	6.56242e-05	0.221765	6	93602500	93891666	15023
5	92910000	92915000	5	93575000	93580000	.	.	.	.	0,255,255	38	65775566	5912777	951431	71950884	0.000521129	8.02644e-08	0.214503	6.97085e-05	8	92912500	93580000	7500
5	82640000	82645000	5	83560000	83565000	.	.	.	.	0,255,255	38	5748079	5327033	6391958	5412983	1.27294e-06	8.02644e-08	6.56242e-05	1.93573e-06	3	82644166	83564166	3727
5	56950000	56955000	5	57170000	57175000	.	.	.	.	0,255,255	38	10731758	1058192	120671	10369867	4.23467	3.70062	46.3171	4.67752	1	56952500	57172500	0
5	40755000	40760000	5	40835000	40840000	.	.	.	.	0,255,255	38	8942328	8919612	122669935	11601673	0.179265	1.3634	46.3171	4.67752	1	40757500	40837500	0
5	4880000	4885000	5	5420000	5425000	.	.	.	.	0,255,255	38	9762199	6458497	12200605	7257496	0.179265	0.000378435	46.3171	6.97085e-05	9	4880833	5415833	14907
5	174945000	174950000	5	175440000	175445000	.	.	.	.	0,255,255	37	58583817	5687561	77475963	7361943	6.65299e-07	4.26294e-06	0.00280116	0.00296938	6	174952500	175450000	12500
5	168705000	168710000	5	169300000	169305000	.	.	.	.	0,255,255	37	37433195	52998366	58489013	9552551	2.88714e-11	4.26294e-06	9.45284e-07	0.0749891	2	168705000	169305000	3536
5	155940000	155945000	5	156820000	156825000	.	.	.	.	0,255,255	37	57074523	55373406	58578334	66559553	6.65299e-07	4.26294e-06	9.45284e-07	0.00296938	7	155944642	156823214	9716
5	151920000	151925000	5	152145000	152150000	.	.	.	.	0,255,255	37	11612735	11721303	13689581	14957872	116.478	101.966	0.00152121	0.00148208	3	151924166	152142500	6010
5	150275000	150280000	5	150345000	150350000	.	.	.	.	0,255,255	37	12817718	13270863	14740397	17179821	0.00134441	0.00140712	0.00152121	0.0771041	4	150272500	150353750	8750
5	146540000	146545000	5	146875000	146880000	.	.	.	.	0,255,255	37	122511425	105328455	12656269	12127558	116.478	101.966	0.00152121	128.552	1	146542500	146877500	0
5	141315000	141320000	5	141560000	141565000	.	.	.	.	0,255,255	37	13475678	10819247	12146496	13819258	0.00134441	101.966	1272.87	0.00148208	1	141317500	141562500	0
5	134180000	134185000	5	134285000	134290000	.	.	.	.	0,255,255	37	77643967	8115148	8025509	11587314	0.00221104	0.0471847	0.0735587	128.552	2	134180000	134287500	2500
5	131165000	131170000	5	131415000	131420000	.	.	.	.	0,255,255	37	9204949	7538804	9915335	7782204	0.0618325	0.00164246	1272.87	0.00296938	2	131165000	131417500	2500
5	79560000	79565000	5	79855000	79860000	.	.	.	.	0,255,255	37	6467269	77975974	8935741	8754554	0.00221104	0.00164246	0.0735587	0.0749891	5	79556500	79858500	9849
5	79025000	79030000	5	79130000	79135000	.	.	.	.	0,255,255	37	9488114	8443902	8647899	8542598	0.0618325	0.0471847	0.0735587	0.0749891	3	79024166	79134166	3727
5	64810000	64815000	5	65480000	65485000	.	.	.	.	0,255,255	37	5396305	6051642	65547757	7529872	6.65299e-07	4.26294e-06	0.00280116	0.00296938	6	64813333	65481666	9205
5	63400000	63405000	5	63960000	63965000	.	.	.	.	0,255,255	37	4015679	3796503	3904445	4016268	1.62461e-08	2.27039e-12	5.22501e-12	2.41119e-09	5	63401500	63959500	6325
5	59185000	59190000	5	59795000	59800000	.	.	.	.	0,255,255	37	60203967	45810738	50010996	6910991	6.65299e-07	1.17746e-08	9.45284e-07	0.00296938	5	59192500	59797500	10000
5	57300000	57305000	5	57495000	57500000	.	.	.	.	0,255,255	37	11235814	7387592	9452381	77192693	116.478	0.00164246	0.0735587	0.00296938	4	57301250	57493750	6374
5	33465000	33470000	5	33935000	33940000	.	.	.	.	0,255,255	37	9425674	11107474	12083942	19198565	0.0618325	101.966	1272.87	0.0771041	2	33472500	33930000	9014
5	168675000	168680000	5	169580000	169585000	.	.	.	.	0,255,255	36	143296385	9139782	10584656	13831747	0.00282606	1.5944	341.162	0.00316293	2	168682500	169580000	5590
5	157760000	157765000	5	159130000	159135000	.	.	.	.	0,255,255	36	8444909	66781077	8541588	10482452	2.08923	0.00684768	0.246337	34.224	6	157760833	159125833	18409
5	155135000	155140000	5	156820000	156825000	.	.	.	.	0,255,255	36	6111592	6728844	6309224	69807005	3.39511e-07	0.00684768	0.0115651	0.0124303	6	155139166	156825000	7683
5	150795000	150800000	5	151160000	151165000	.	.	.	.	0,255,255	36	58481417	8070071	964313	9048671	3.39511e-07	1.5944	0.246337	0.251749	3	150800833	151164166	3728
5	142320000	142325000	5	142545000	142550000	.	.	.	.	0,255,255	36	12043551	1005473	11106056	14986507	312.059	27.5543	341.162	0.00316293	2	142322500	142550000	2500
5	123420000	123425000	5	123510000	123515000	.	.	.	.	0,255,255	36	12612206	12161369	14857634	12548855	0.00282606	27.5543	0.00322224	0.00316293	2	123420000	123515000	3536
5	81850000	81855000	5	81970000	81975000	.	.	.	.	0,255,255	36	11774304	8799071	67074156	9566485	312.059	1.5944	0.0115651	0.251749	1	81852500	81972500	0
5	79555000	79560000	5	80080000	80085000	.	.	.	.	0,255,255	36	53164034	40636086	3932402	5644067	3.39511e-07	7.42154e-09	4.22681e-11	5.02208e-05	3	79557500	80082500	5000
5	76600000	76605000	5	76775000	76780000	.	.	.	.	0,255,255	36	64878287	6498121	9166894	8091567	0.00920629	0.00684768	0.246337	0.251749	6	76601666	76775000	9502
5	50955000	50960000	5	52655000	52660000	.	.	.	.	0,255,255	36	46352854	46291137	58074555	6357119	1.03545e-07	7.42154e-09	4.79653e-05	0.0124303	6	50961666	52656666	7169
5	38555000	38560000	5	38645000	38650000	.	.	.	.	0,255,255	36	12310824	12083054	13631937	13327475	312.059	27.5543	0.00322224	0.00316293	1	38557500	38647500	0
5	36725000	36730000	5	37000000	37005000	.	.	.	.	0,255,255	36	7050444	6284574	9991988	7947761	0.00920629	0.00684768	341.162	0.251749	5	36728500	37004500	6325
5	35775000	35780000	5	35925000	35930000	.	.	.	.	0,255,255	36	8557576	8117037	816932	10048519	2.08923	1.5944	0.246337	34.224	3	35775833	35924166	3728
5	35615000	35620000	5	35925000	35930000	.	.	.	.	0,255,255	36	56349125	5805431	5246038	66837587	3.39511e-07	2.24398e-05	4.79653e-05	0.0124303	2	35617500	35925000	2500
5	18390000	18395000	5	18695000	18700000	.	.	.	.	0,255,255	36	58506885	6928739	69322968	8615614	3.39511e-07	0.00684768	0.0115651	0.251749	6	18398333	18697500	15023
5	173615000	173620000	5	173890000	173895000	.	.	.	.	0,255,255	35	12657547	998626	14915213	10888107	0.00580936	71.8706	0.00666437	886.92	1	173617500	173892500	0
5	124745000	124750000	5	125410000	125415000	.	.	.	.	0,255,255	35	65870357	4942448	51669	7423789	0.00374809	4.72698e-08	0.000236281	0.00489487	1	124747500	125412500	0
5	124745000	124750000	5	124905000	124910000	.	.	.	.	0,255,255	35	11335272	8938972	10643479	9198754	807.828	5.24553	88.3264	0.815244	1	124747500	124907500	0
5	113675000	113680000	5	114445000	114450000	.	.	.	.	0,255,255	35	57982216	65415387	55491033	7360127	0.000166851	0.0280555	0.000236281	0.00489487	4	113677500	114450000	7500
5	88265000	88270000	5	88660000	88665000	.	.	.	.	0,255,255	35	66663404	5717237	6898469	7272345	0.00374809	0.000111342	0.00462397	0.00489487	6	88269166	88668333	9317
5	83720000	83725000	5	84380000	84385000	.	.	.	.	0,255,255	35	5463	4360331	57190003	4554585	0.000166851	4.72698e-08	0.000236281	9.33494e-07	3	83722500	84377500	5000
5	59680000	59685000	5	59795000	59800000	.	.	.	.	0,255,255	35	113880825	8292904	10269421	11613536	807.828	5.24553	88.3264	886.92	2	59680000	59797500	2500
5	56270000	56275000	5	57275000	57280000	.	.	.	.	0,255,255	35	4039331	36627882	52808867	5495913	6.54266e-09	1.3868e-09	0.000236281	0.000243533	4	56271250	57278750	6374
5	50965000	50970000	5	52005000	52010000	.	.	.	.	0,255,255	35	5118464	499891	7940069	55640726	0.000166851	0.000111342	7.95748	0.000243533	3	50962500	52007500	5000
5	173615000	173620000	5	174045000	174050000	.	.	.	.	0,255,255	34	58609953	60828004	1099617	59761124	0.000798513	0.000550659	2240.91	0.00114458	1	173617500	174047500	0
5	152560000	152565000	5	153490000	153495000	.	.	.	.	0,255,255	34	63627906	6361465	72831817	10445368	0.0147618	0.110771	0.178544	2261.73	4	152557500	153490000	5590
5	148295000	148300000	5	148370000	148375000	.	.	.	.	0,255,255	34	11075172	10909105	11933485	14084111	2047.11	1827.27	2240.91	0.0130059	2	148292500	148375000	5590
5	142160000	142165000	5	142320000	142325000	.	.	.	.	0,255,255	34	10750837	8968597	10670903	8118958	2047.11	16.8019	2240.91	25.2765	2	142157500	142322500	5000
5	135940000	135945000	5	136210000	136215000	.	.	.	.	0,255,255	34	8582784	8172675	12134804	8833409	21.3896	16.8019	2240.91	25.2765	1	135942500	136212500	0
5	134040000	134045000	5	134285000	134290000	.	.	.	.	0,255,255	34	4323894	53248653	53629055	64194317	3.85701e-06	0.000550659	0.0112201	0.194209	4	134042500	134283750	8004
5	133110000	133115000	5	133865000	133870000	.	.	.	.	0,255,255	34	47632093	4437104	59451942	55398793	3.85701e-06	2.72283e-06	0.0112201	0.00114458	4	133112500	133865000	5590
5	116135000	116140000	5	116570000	116575000	.	.	.	.	0,255,255	34	50137	3945224	6310195	38731117	0.000798513	2.72283e-06	0.178544	2.61129e-08	3	116140833	116570833	6872
5	55340000	55345000	5	55690000	55695000	.	.	.	.	0,255,255	34	9018621	7899546	77320724	11028736	21.3896	16.8019	0.178544	2261.73	4	55335000	55691250	12562
5	39215000	39220000	5	39550000	39555000	.	.	.	.	0,255,255	34	57032185	60996737	71586127	78929	0.000798513	0.000550659	0.178544	25.2765	3	39215833	39550833	3727
5	14395000	14400000	5	14645000	14650000	.	.	.	.	0,255,255	34	61654077	6503515	5521543	12466959	0.000798513	0.110771	0.0112201	0.0130059	2	14395000	14655000	7906
5	14350000	14355000	5	14645000	14650000	.	.	.	.	0,255,255	34	84173765	7515729	57266083	12697411	21.3896	0.110771	0.0112201	0.0130059	1	14352500	14647500	0
5	685000	690000	5	775000	780000	.	.	.	.	0,255,255	34	8142998	8429764	6391936	10039332	21.3896	16.8019	0.178544	2261.73	4	687500	777500	7071
5	160435000	160440000	5	163345000	163350000	.	.	.	.	0,255,255	33	55309443	5061408	54835305	4666273	0.00380771	0.0026306	0.000539685	3.24785e-05	2	160437500	163350000	2500
5	148175000	148180000	5	148375000	148380000	.	.	.	.	0,255,255	33	9960168	8732591	11654862	8741432	497.88	5.16586	550.073	7.73745	2	148177500	148375000	2500
5	147225000	147230000	5	147575000	147580000	.	.	.	.	0,255,255	33	54203777	6122866	6320988	7868603	0.00380771	0.0026306	0.0678337	7.73745	4	147226250	147578750	6374
5	127870000	127875000	5	128200000	128205000	.	.	.	.	0,255,255	33	72923446	67794476	7143665	10623395	0.563573	0.430154	0.0678337	55.5272	2	127875000	128202500	2500
5	115635000	115640000	5	116060000	116065000	.	.	.	.	0,255,255	33	5724163	60612264	78120465	74860673	0.00380771	0.0026306	0.0678337	0.0727936	14	115633571	116071071	12941
5	97230000	97235000	5	98765000	98770000	.	.	.	.	0,255,255	33	44282336	51540513	78466663	54726596	2.1975e-05	0.0026306	7.63504	0.00537058	4	97227500	98770000	5590
5	97000000	97005000	5	97135000	97140000	.	.	.	.	0,255,255	33	11526166	11238713	13843193	1226383	497.88	454.566	0.0252645	55.5272	2	97000000	97140000	3536
5	93420000	93425000	5	93575000	93580000	.	.	.	.	0,255,255	33	12368798	8183852	9091191	77002473	497.88	5.16586	7.63504	0.0727936	2	93425000	93577500	2500
5	88540000	88545000	5	88660000	88665000	.	.	.	.	0,255,255	33	1147782	9116902	9961252	8375561	497.88	5.16586	550.073	7.73745	7	88551071	88663928	12122
5	66170000	66175000	5	66755000	66760000	.	.	.	.	0,255,255	33	5072145	4701085	5406149	57427664	0.00380771	1.64832e-05	0.000539685	0.00537058	7	66172500	66760357	12857
5	59185000	59190000	5	59670000	59675000	.	.	.	.	0,255,255	33	8683267	76412363	9749707	9599716	6.59792	0.430154	7.63504	7.73745	4	59191250	59666250	8839
5	57295000	57300000	5	57885000	57890000	.	.	.	.	0,255,255	33	52263026	43334646	7204689	40776715	0.00380771	1.64832e-05	0.0678337	3.24785e-05	2	57300000	57887500	2500
5	31825000	31830000	5	32075000	32080000	.	.	.	.	0,255,255	33	6179413	529818	55965166	76134257	0.00380771	0.0026306	0.000539685	0.0727936	6	31826666	32080000	12528
5	13990000	13995000	5	14270000	14275000	.	.	.	.	0,255,255	33	73948054	67259727	10509836	7480754	0.563573	0.430154	550.073	0.0727936	4	13992500	14271250	5154
5	10285000	10290000	5	10420000	10425000	.	.	.	.	0,255,255	33	9450649	10765724	12496472	13881224	6.59792	454.566	0.0252645	0.0250524	6	10279166	10426666	10961
5	7395000	7400000	5	7745000	7750000	.	.	.	.	0,255,255	33	8418312	66949997	75538454	6851182	6.59792	0.430154	0.0678337	0.0727936	3	7397500	7750833	11667
5	1165000	1170000	5	1645000	1650000	.	.	.	.	0,255,255	33	50398273	3548577	3611788	54833636	0.00380771	7.88452e-09	1.89023e-08	0.00537058	4	1168750	1646250	6374
5	176805000	176810000	5	177110000	177115000	.	.	.	.	0,255,255	32	8287763	7193283	8662963	6694829	194.874	1.60241	224.902	2.6769	2	176810000	177112500	2500
5	176415000	176420000	5	176610000	176615000	.	.	.	.	0,255,255	32	7128776	7157073	9925743	9192455	2.05367	1.60241	0.0012979	227.828	1	176417500	176612500	0
5	171205000	171210000	5	171335000	171340000	.	.	.	.	0,255,255	32	8721404	8852563	11978779	11123899	194.874	155.013	0.0012979	0.00130913	2	171207500	171340000	2500
5	152560000	152565000	5	153145000	153150000	.	.	.	.	0,255,255	32	54677005	6021119	69527297	923763	0.017358	0.0120346	2.48661	227.828	2	152562500	153145000	2500
5	150560000	150565000	5	150780000	150785000	.	.	.	.	0,255,255	32	6111055	63060417	74125094	62224226	0.017358	1.60241	2.48661	0.0242918	1	150562500	150782500	0
5	149315000	149320000	5	149435000	149440000	.	.	.	.	0,255,255	32	91214075	827209	8296555	11485932	194.874	155.013	224.902	0.00130913	2	149317500	149435000	2500
5	142920000	142925000	5	143965000	143970000	.	.	.	.	0,255,255	32	57305202	5480058	52430964	7929663	0.017358	0.0120346	0.00242122	227.828	5	142922500	143967500	5000
5	138575000	138580000	5	138870000	138875000	.	.	.	.	0,255,255	32	970721	69914985	59111147	9731157	194.874	1.60241	0.00242122	227.828	2	138587500	138872500	10000
5	134300000	134305000	5	134575000	134580000	.	.	.	.	0,255,255	32	8278482	8354729	105766945	9584456	194.874	155.013	0.0012979	227.828	4	134305000	134577500	5590
5	131810000	131815000	5	132005000	132010000	.	.	.	.	0,255,255	32	8977342	8105048	8946656	78901477	194.874	155.013	224.902	227.828	5	131806500	132006500	9055
5	128215000	128220000	5	128845000	128850000	.	.	.	.	0,255,255	32	458544	3853576	4487852	45132194	1.25086e-05	5.64934e-08	0.00021018	0.000182238	9	128215277	128845833	8624
5	80090000	80095000	5	80275000	80280000	.	.	.	.	0,255,255	32	9896831	7698578	13290496	67839813	0.00118135	1.60241	0.0467022	2.6769	2	80095000	80270000	7906
5	59030000	59035000	5	59170000	59175000	.	.	.	.	0,255,255	32	9426518	8245553	9500941	12229248	194.874	155.013	224.902	0.00130913	3	59035833	59170833	3727
5	56270000	56275000	5	57220000	57225000	.	.	.	.	0,255,255	32	39415064	5013362	7466521	58459473	6.68448e-08	0.0120346	2.48661	0.0242918	4	56271250	57223750	6374
5	53165000	53170000	5	54220000	54225000	.	.	.	.	0,255,255	32	59453998	56278815	7794484	81117325	0.017358	0.0120346	2.48661	227.828	9	53169166	54224722	10244
5	6820000	6825000	5	7745000	7750000	.	.	.	.	0,255,255	32	40412188	51860676	633073	6217098	1.25086e-05	0.0120346	2.48661	0.0242918	3	6822500	7747500	5000
5	160435000	160440000	5	163405000	163410000	.	.	.	.	0,255,255	31	5678293	49556484	56890936	5760949	0.00764187	0.000510239	0.107992	0.107047	2	160437500	163410000	2500
5	150000000	150005000	5	150215000	150220000	.	.	.	.	0,255,255	31	7743358	75822425	8323453	11165757	7.38533	0.576892	63.9038	0.00298473	1	150002500	150217500	0
5	112995000	113000000	5	113510000	113515000	.	.	.	.	0,255,255	31	48424063	51726804	5955031	682595	0.000678291	0.00543417	0.107992	0.943317	3	112997500	113510833	6009
5	111750000	111755000	5	112140000	112145000	.	.	.	.	0,255,255	31	10614417	8630203	9490585	10683125	0.00268129	450.735	63.9038	0.00298473	2	111755000	112142500	2500
5	109690000	109695000	5	110620000	110625000	.	.	.	.	0,255,255	31	5004711	41237016	60066304	41221223	0.00764187	0.000510239	0.107992	0.000101761	4	109690000	110625000	3536
5	81750000	81755000	5	82165000	82170000	.	.	.	.	0,255,255	31	4297937	3990919	4640171	6671025	0.000678291	0.000510239	0.0113347	0.943317	2	81752500	82165000	2500
5	18465000	18470000	5	18695000	18700000	.	.	.	.	0,255,255	31	56754155	67273827	79223495	8855733	0.00764187	0.576892	63.9038	649.878	5	18465500	18698500	6325
5	14725000	14730000	5	14865000	14870000	.	.	.	.	0,255,255	31	9640496	9310156	8681763	11453536	561.618	450.735	63.9038	0.00298473	1	14727500	14867500	0
5	5495000	5500000	5	6575000	6580000	.	.	.	.	0,255,255	31	6139957	6136962	7933908	6165623	0.00764187	0.00543417	63.9038	0.107047	2	5495000	6577500	2500
5	320000	325000	5	430000	435000	.	.	.	.	0,255,255	31	8891422	9472276	11118874	98316145	561.618	450.735	0.00296953	649.878	1	322500	432500	0
5	157325000	157330000	5	157475000	157480000	.	.	.	.	0,255,255	30	11612089	9709244	10857108	11715118	0.0058735	125.66	0.00653779	0.00659047	1	157327500	157477500	0
5	142150000	142155000	5	142695000	142700000	.	.	.	.	0,255,255	30	4982959	42273846	5585973	69780936	0.0326659	0.000267743	0.0453265	3.24266	2	142150000	142697500	2500
5	137780000	137785000	5	138135000	138140000	.	.	.	.	0,255,255	30	6287706	5825623	73561506	7796766	25.5744	0.237281	30.7455	3.24266	5	137778500	138134500	6325
5	129170000	129175000	5	129770000	129775000	.	.	.	.	0,255,255	30	5758016	55110197	61299877	5310533	0.0326659	0.237281	0.0453265	0.04529	3	129172500	129767500	5000
5	123420000	123425000	5	123605000	123610000	.	.	.	.	0,255,255	30	6101734	75379553	69043803	10154837	0.0326659	20.0671	30.7455	0.00659047	3	123420833	123610833	3727
5	102580000	102585000	5	102965000	102970000	.	.	.	.	0,255,255	30	44719715	5368087	6212458	5747418	0.000354424	0.237281	0.0453265	0.04529	3	102585833	102969166	3728
5	102535000	102540000	5	103040000	103045000	.	.	.	.	0,255,255	30	8605933	73442016	77094774	9424181	1556.91	20.0671	30.7455	176.975	1	102537500	103042500	0
5	92685000	92690000	5	93580000	93585000	.	.	.	.	0,255,255	30	4359477	4127183	75247626	4603735	0.000354424	0.000267743	30.7455	0.00525986	1	92687500	93582500	0
5	91280000	91285000	5	91375000	91380000	.	.	.	.	0,255,255	30	11107059	913168	9597392	10171029	0.0058735	125.66	1756.1	0.00659047	2	91282500	91380000	2500
5	81505000	81510000	5	81850000	81855000	.	.	.	.	0,255,255	30	6025451	65988603	680109	9733456	0.0326659	20.0671	30.7455	176.975	3	81509166	81850833	3728
5	57300000	57305000	5	57775000	57780000	.	.	.	.	0,255,255	30	6726837	5461207	8437366	55092487	25.5744	0.237281	1756.1	0.04529	3	57299166	57779166	3727
5	56900000	56905000	5	57220000	57225000	.	.	.	.	0,255,255	30	78281116	8115034	9092039	9559069	25.5744	125.66	1756.1	176.975	1	56902500	57222500	0
5	43730000	43735000	5	44770000	44775000	.	.	.	.	0,255,255	30	43622513	49825287	66926517	5719189	0.000354424	0.237281	30.7455	0.04529	6	43731666	44773333	5893
5	39945000	39950000	5	40685000	40690000	.	.	.	.	0,255,255	30	48103776	41482825	4069924	3949457	0.000354424	0.000267743	0.000602888	0.00525986	3	39947500	40687500	5000
5	168265000	168270000	5	168480000	168485000	.	.	.	.	0,255,255	29	79484982	60896792	7346666	7154455	415.28	0.989784	101.183	106.476	2	168270000	168485000	3536
5	160510000	160515000	5	163345000	163350000	.	.	.	.	0,255,255	29	3899045	4946784	51366553	52078576	0.000198942	0.0136007	1.83994	0.183702	3	160509166	163345833	3728
5	153495000	153500000	5	153960000	153965000	.	.	.	.	0,255,255	29	32432423	28420799	24749777	44344764	0.000198942	1.85956e-06	2.64339e-08	0.0262456	2	153500000	153965000	3536
5	152375000	152380000	5	152505000	152510000	.	.	.	.	0,255,255	29	82569685	6064167	62375154	8026575	415.28	0.989784	101.183	4678.63	3	152377500	152507500	5000
5	147950000	147955000	5	148730000	148735000	.	.	.	.	0,255,255	29	39712226	34034598	31149225	39447858	0.000175169	0.000170233	4.79626e-06	0.00036248	5	147950500	148731500	6325
5	139785000	139790000	5	140155000	140160000	.	.	.	.	0,255,255	29	56671104	44997964	68903823	4339606	1.32008	0.0136007	101.183	0.0262456	4	139787500	140156250	5154
5	138825000	138830000	5	139260000	139265000	.	.	.	.	0,255,255	29	9377974	8195377	7520978	12113225	415.28	3375.81	101.183	0.0139374	2	138825000	139262500	2500
5	133110000	133115000	5	133285000	133290000	.	.	.	.	0,255,255	29	74249935	6290994	8036111	6076667	8.57581	6.76294	464.102	0.183702	1	133112500	133287500	0
5	124745000	124750000	5	125055000	125060000	.	.	.	.	0,255,255	29	73063283	61496506	9001259	8060868	8.57581	0.989784	464.102	4678.63	1	124747500	125057500	0
5	121960000	121965000	5	122155000	122160000	.	.	.	.	0,255,255	29	76152105	50102334	860399	57341247	8.57581	0.989784	464.102	0.183702	2	121967500	122157500	5000
5	111155000	111160000	5	111455000	111460000	.	.	.	.	0,255,255	29	6703064	78248506	9945349	7588593	8.57581	6.76294	0.0137558	106.476	1	111157500	111457500	0
5	79020000	79025000	5	79465000	79470000	.	.	.	.	0,255,255	29	4443155	4224008	5235835	34281898	0.000175169	0.0136007	1.83994	0.00036248	2	79022500	79465000	2500
5	77560000	77565000	5	78005000	78010000	.	.	.	.	0,255,255	29	469197	56440773	74382133	66791525	0.000175169	0.989784	101.183	106.476	4	77562500	78011250	5154
5	55170000	55175000	5	55690000	55695000	.	.	.	.	0,255,255	29	41332827	35828977	4124492	4933627	0.000175169	0.000170233	0.0292141	0.0262456	4	55171250	55693750	8839
5	45035000	45040000	5	45695000	45700000	.	.	.	.	0,255,255	29	39690197	40893507	4075675	43614254	0.000175169	0.0136007	0.0292141	0.0262456	1	45037500	45697500	0
5	41270000	41275000	5	41840000	41845000	.	.	.	.	0,255,255	29	4157968	37677674	554479	5626282	0.000175169	0.000170233	1.83994	0.183702	3	41270833	41840833	3727
5	173290000	173295000	5	174315000	174320000	.	.	.	.	0,255,255	28	3527302	38059015	35127635	5653137	0.0011963	0.0103052	0.002235	0.709543	3	173294166	174314166	3727
5	155135000	155140000	5	155725000	155730000	.	.	.	.	0,255,255	28	831777	7157386	8757694	79317746	0.00106153	217.818	0.00118823	0.00119799	2	155137500	155730000	2500
5	154645000	154650000	5	154805000	154810000	.	.	.	.	0,255,255	28	9333786	76731973	8869734	74921703	0.00106153	217.818	0.00118823	34.2321	2	154650000	154810000	3536
5	148735000	148740000	5	149265000	149270000	.	.	.	.	0,255,255	28	5352318	4607117	60669665	453138	0.523582	0.0664659	0.715	0.127035	9	148735277	149269166	8462
5	148735000	148740000	5	149110000	149115000	.	.	.	.	0,255,255	28	8500107	64403405	76729374	63708305	0.00106153	217.818	32.2032	34.2321	4	148738750	149113750	6374
5	128210000	128215000	5	129770000	129775000	.	.	.	.	0,255,255	28	34989429	25040119	31067736	26727364	0.0011963	1.45913e-05	3.14203e-05	2.74969e-06	5	128211500	129767500	9000
5	115095000	115100000	5	115240000	115245000	.	.	.	.	0,255,255	28	60841293	5374152	65768676	8088183	0.523582	4.01301	32.2032	0.00119799	3	115099166	115242500	6010
5	80685000	80690000	5	81190000	81195000	.	.	.	.	0,255,255	28	9269644	6977366	8670904	95649605	0.00106153	217.818	0.00118823	0.00119799	5	80688500	81193500	7211
5	78535000	78540000	5	78960000	78965000	.	.	.	.	0,255,255	28	5921501	552401	51755085	6968714	0.523582	4.01301	0.715	34.2321	3	78539166	78964166	3727
5	77140000	77145000	5	77490000	77495000	.	.	.	.	0,255,255	28	60370884	53917584	70378604	6750867	0.523582	4.01301	32.2032	34.2321	3	77144166	77494166	3727
5	55935000	55940000	5	56265000	56270000	.	.	.	.	0,255,255	28	56703997	4376967	505557	45362706	0.523582	0.0664659	0.715	0.127035	3	55935833	56269166	3728
5	43310000	43315000	5	43480000	43485000	.	.	.	.	0,255,255	28	73624067	70349884	9217895	6211866	277.256	217.818	0.00118823	0.709543	1	43312500	43482500	0
5	9205000	9210000	5	9540000	9545000	.	.	.	.	0,255,255	28	6738016	51886935	52754917	81288395	277.256	4.01301	0.715	0.00119799	3	9212500	9540833	6009
5	7395000	7400000	5	7845000	7850000	.	.	.	.	0,255,255	28	54359436	48248816	857054	39724705	0.523582	0.0664659	0.00118823	0.127035	5	7398500	7852500	9000
5	2750000	2755000	5	3195000	3200000	.	.	.	.	0,255,255	28	6421694	505387	65334296	4552236	277.256	4.01301	32.2032	0.127035	2	2755000	3195000	3536
5	159155000	159160000	5	159985000	159990000	.	.	.	.	0,255,255	27	3953854	38650925	5718475	461859	0.0396301	0.000592311	2.67817	0.0576493	1	159157500	159987500	0
5	158075000	158080000	5	159105000	159110000	.	.	.	.	0,255,255	27	22304165	3416624	5919854	43602557	1.63422e-06	0.000592311	2.67817	0.0576493	1	158077500	159107500	0
5	150455000	150460000	5	150655000	150660000	.	.	.	.	0,255,255	27	68696556	6919331	9393704	74931784	85.9092	68.128	0.00291855	10557.8	2	150457500	150655000	2500
5	131585000	131590000	5	132060000	132065000	.	.	.	.	0,255,255	27	38927798	3643268	45866776	34615993	0.00671161	0.000592311	0.061955	0.0121946	3	131592500	132062500	5000
5	129905000	129910000	5	131110000	131115000	.	.	.	.	0,255,255	27	44164834	5036512	568839	5179879	0.0396301	15.627	2.67817	26.826	3	129904166	131109166	6871
5	90930000	90935000	5	91380000	91385000	.	.	.	.	0,255,255	27	45508347	6043037	8869663	740971	0.0396301	15.627	0.00291855	10557.8	2	90937500	91382500	5000
5	83075000	83080000	5	83470000	83475000	.	.	.	.	0,255,255	27	8850641	7095884	79768405	9175361	0.00261108	68.128	0.00291855	0.00293209	2	83075000	83472500	2500
5	80685000	80690000	5	81295000	81300000	.	.	.	.	0,255,255	27	55934086	43644333	5698242	5950175	20.0738	0.0311416	2.67817	26.826	2	80687500	81300000	2500
5	77560000	77565000	5	78265000	78270000	.	.	.	.	0,255,255	27	5793035	56725993	6564096	8089685	20.0738	15.627	994.97	0.00293209	2	77562500	78270000	2500
5	75235000	75240000	5	75335000	75340000	.	.	.	.	0,255,255	27	9373039	7163149	9860118	5613142	0.00261108	68.128	0.0532111	26.826	2	75237500	75335000	2500
5	65720000	65725000	5	65925000	65930000	.	.	.	.	0,255,255	27	69825706	59031262	68778896	8400567	85.9092	15.627	994.97	0.00293209	1	65722500	65927500	0
5	57500000	57505000	5	57775000	57780000	.	.	.	.	0,255,255	27	69608865	64194818	8377708	70712776	85.9092	68.128	0.00291855	10557.8	2	57500000	57780000	3536
5	53475000	53480000	5	54220000	54225000	.	.	.	.	0,255,255	27	58130155	48111315	55297875	58846726	20.0738	0.0311416	2.67817	26.826	6	53477500	54220833	8334
5	38265000	38270000	5	38810000	38815000	.	.	.	.	0,255,255	27	400222	51282105	41466327	6101262	0.0396301	15.627	0.061955	26.826	2	38265000	38812500	2500
5	16790000	16795000	5	18305000	18310000	.	.	.	.	0,255,255	27	42142754	3986014	4013805	52018185	0.0396301	0.0311416	0.061955	26.826	7	16788928	18310357	7986
5	4880000	4885000	5	5140000	5145000	.	.	.	.	0,255,255	27	7296546	48021436	61028433	42254148	85.9092	0.0311416	2.67817	0.0576493	3	4880833	5140833	3727
5	174415000	174420000	5	174935000	174940000	.	.	.	.	0,255,255	26	40457764	38644385	36941004	45221143	1.81689	0.034452	0.0070242	2.64044	3	174417500	174937500	5000
5	174415000	174420000	5	174790000	174795000	.	.	.	.	0,255,255	26	60151777	54073906	8088444	58271356	7.49135	59.0512	0.00686174	100.219	4	174421250	174795000	6731
5	150125000	150130000	5	150435000	150440000	.	.	.	.	0,255,255	26	67622266	57459397	5247156	8543928	255.205	59.0512	100.247	0.00684563	1	150127500	150437500	0
5	142920000	142925000	5	144140000	144145000	.	.	.	.	0,255,255	26	55396304	61492805	9102313	6647858	7.49135	59.0512	0.00686174	3082.19	1	142922500	144142500	0
5	135560000	135565000	5	135725000	135730000	.	.	.	.	0,255,255	26	8605989	64839764	5748388	61022053	0.0061183	2036.36	100.247	100.219	1	135562500	135727500	0
5	128210000	128215000	5	128495000	128500000	.	.	.	.	0,255,255	26	49601326	40776515	45687184	58093023	7.49135	1.46336	0.0277721	100.219	3	128214166	128495833	3728
5	125410000	125415000	5	125830000	125835000	.	.	.	.	0,255,255	26	6677587	5831646	7061117	78564715	255.205	59.0512	2930.38	0.00684563	1	125412500	125832500	0
5	115835000	115840000	5	116065000	116070000	.	.	.	.	0,255,255	26	881497	68308234	8003053	8765931	0.0061183	2036.36	0.00686174	0.00684563	3	115839166	116069166	3727
5	113610000	113615000	5	114445000	114450000	.	.	.	.	0,255,255	26	5826035	4039639	45341716	49043465	7.49135	1.46336	0.0277721	2.64044	4	113612500	114450000	5590
5	83720000	83725000	5	86675000	86680000	.	.	.	.	0,255,255	26	3100848	31935968	34944274	29941235	0.0105223	0.034452	0.0070242	0.00149093	4	83720000	86680000	3536
5	81850000	81855000	5	82160000	82165000	.	.	.	.	0,255,255	26	74911675	5698251	50528197	6916452	255.205	59.0512	100.247	3082.19	3	81854166	82165833	3728
5	81420000	81425000	5	82160000	82165000	.	.	.	.	0,255,255	26	4719722	56957293	43315864	73949676	1.81689	59.0512	0.0277721	3082.19	3	81424166	82164166	3727
5	59385000	59390000	5	59795000	59800000	.	.	.	.	0,255,255	26	7000013	49347916	6142133	78261147	255.205	1.46336	100.247	3082.19	5	59387500	59799500	7000
5	57785000	57790000	5	57880000	57885000	.	.	.	.	0,255,255	26	10787374	9227456	11553316	10020905	0.0865497	0.00527666	0.0971355	0.0999967	3	57782500	57885833	6009
5	8245000	8250000	5	9205000	9210000	.	.	.	.	0,255,255	26	26764605	29746933	30446885	37703342	0.0105223	7.3081e-05	0.00166462	0.00685755	1	8247500	9207500	0
5	171905000	171910000	5	172290000	172295000	.	.	.	.	0,255,255	25	54149766	44912205	4455903	5382003	266.138	0.653816	11.9682	356.603	3	171910833	172294166	3728
5	167575000	167580000	5	168045000	168050000	.	.	.	.	0,255,255	25	68721886	47291846	8392659	45223703	7299.03	0.653816	0.0153459	11.6109	1	167577500	168047500	0
5	164045000	164050000	5	164470000	164475000	.	.	.	.	0,255,255	25	5317008	6850348	9467552	8391321	266.138	588.658	0.0153459	0.0153933	2	164045000	164472500	2500
5	146295000	146300000	5	146430000	146435000	.	.	.	.	0,255,255	25	9737651	8275065	9191496	9359955	0.0136965	0.012024	0.0153459	0.0153933	2	146295000	146430000	3536
5	129400000	129405000	5	129765000	129770000	.	.	.	.	0,255,255	25	40825696	36931624	33121555	5664376	7.90224	0.185661	0.370411	356.603	1	129402500	129767500	0
5	107675000	107680000	5	108340000	108345000	.	.	.	.	0,255,255	25	37473361	35565784	34404316	4702959	0.213014	0.185661	0.370411	11.6109	1	107677500	108342500	0
5	100900000	100905000	5	101385000	101390000	.	.	.	.	0,255,255	25	52290306	4933473	8720361	5713348	266.138	0.653816	0.0153459	356.603	2	100905000	101387500	2500
5	100900000	100905000	5	101360000	101365000	.	.	.	.	0,255,255	25	34727886	4983264	9136963	53106503	0.213014	212.639	0.0153459	356.603	1	100902500	101362500	0
5	96865000	96870000	5	97155000	97160000	.	.	.	.	0,255,255	25	5969742	5434107	56044226	8312548	266.138	212.639	346.383	0.0153933	2	96867500	97150000	7500
5	95960000	95965000	5	96335000	96340000	.	.	.	.	0,255,255	25	59007335	4725678	57013645	555196	266.138	0.653816	346.383	356.603	2	95960000	96337500	2500
5	93580000	93585000	5	94845000	94850000	.	.	.	.	0,255,255	25	41000395	6569815	73437605	7703547	7.90224	588.658	835.068	8696.86	2	93590000	94850000	7906
5	82355000	82360000	5	83470000	83475000	.	.	.	.	0,255,255	25	56913776	6954799	7370821	970072	266.138	588.658	835.068	0.0153933	6	82355833	83475833	11785
5	75235000	75240000	5	75680000	75685000	.	.	.	.	0,255,255	25	34677596	3565984	41516767	5519372	0.213014	0.185661	11.9682	356.603	3	75237500	75680833	6009
5	66305000	66310000	5	67205000	67210000	.	.	.	.	0,255,255	25	32541082	32778714	38424394	3476572	0.213014	0.185661	0.370411	0.361892	4	66310000	67210000	3536
5	50955000	50960000	5	52560000	52565000	.	.	.	.	0,255,255	25	46504784	48451667	6490838	592222	7.90224	0.653816	835.068	356.603	5	50960500	52558500	6325
5	36175000	36180000	5	36695000	36700000	.	.	.	.	0,255,255	25	35432231	33639061	3737082	5060601	0.213014	0.185661	0.370411	356.603	3	36182500	36695833	5271
5	24445000	24450000	5	24640000	24645000	.	.	.	.	0,255,255	25	4691513	371709	5269339	41466684	7.90224	0.185661	346.383	11.6109	4	24446250	24637500	5154
5	157815000	157820000	5	159110000	159115000	.	.	.	.	0,255,255	24	32350245	5321009	6328675	7144929	1.11218	72.9733	0.00226313	0.00233243	3	157817500	159107500	5000
5	152140000	152145000	5	152505000	152510000	.	.	.	.	0,255,255	24	59120026	4326607	3802745	58809814	908.125	27.5036	1.83789	119.191	3	152142500	152507500	5000
5	149830000	149835000	5	150215000	150220000	.	.	.	.	0,255,255	24	43949533	3659796	31722863	3893712	33.5605	0.0980965	1.83789	1.81447	3	149835833	150219166	3728
5	135885000	135890000	5	136770000	136775000	.	.	.	.	0,255,255	24	36696277	34414835	4241049	4293824	1.11218	0.0980965	49.4583	47.2671	2	135887500	136770000	2500
5	124745000	124750000	5	125195000	125200000	.	.	.	.	0,255,255	24	66958323	65124245	8054015	7618503	0.00196963	0.00161867	0.0324782	0.00233243	2	124750000	125192500	5590
5	108680000	108685000	5	109685000	109690000	.	.	.	.	0,255,255	24	56440835	53346334	6023081	76762695	908.125	72.9733	1166.44	0.00233243	2	108680000	109687500	2500
5	99105000	99110000	5	99315000	99320000	.	.	.	.	0,255,255	24	50704827	4632315	50812974	62332177	908.125	27.5036	1166.44	119.191	3	99105833	99319166	3728
5	96610000	96615000	5	97160000	97165000	.	.	.	.	0,255,255	24	4669666	309916	34517531	4391131	33.5605	0.0317521	1.83789	47.2671	3	96615833	97160833	3727
5	90265000	90270000	5	90385000	90390000	.	.	.	.	0,255,255	24	8328959	67101426	6740163	6593492	0.0289948	0.00161867	0.00226313	0.00233243	2	90267500	90385000	2500
5	82640000	82645000	5	83075000	83080000	.	.	.	.	0,255,255	24	70119195	7002989	8033611	694031	0.00196963	0.00161867	0.0324782	0.00233243	2	82640000	83077500	2500
5	82365000	82370000	5	82640000	82645000	.	.	.	.	0,255,255	24	6937963	53568068	59804425	63081417	0.00196963	72.9733	1166.44	0.00233243	1	82367500	82642500	0
5	74775000	74780000	5	74915000	74920000	.	.	.	.	0,255,255	24	8249504	74367185	6054903	8971966	0.0289948	0.00161867	1166.44	0.0327342	2	74772500	74920000	5590
5	60675000	60680000	5	61930000	61935000	.	.	.	.	0,255,255	24	2558326	2264672	22349868	28000822	0.0383699	6.40427e-05	0.00171654	0.00614166	3	60677500	61932500	5000
5	38210000	38215000	5	38810000	38815000	.	.	.	.	0,255,255	24	28025112	29370704	4477327	35866592	0.0383699	0.0317521	49.4583	1.81447	3	38207500	38814166	5270
5	2755000	2760000	5	4295000	4300000	.	.	.	.	0,255,255	24	38444736	34932501	5075217	4409528	1.11218	0.0980965	1166.44	47.2671	2	2755000	4297500	2500
5	180290000	180295000	5	180665000	180670000	.	.	.	.	0,255,255	23	39983091	40452824	41874056	53679276	135.248	111.18	19.5217	3788.51	1	180292500	180667500	0
5	179905000	179910000	5	180070000	180075000	.	.	.	.	0,255,255	23	9196517	8328847	8741102	9077215	0.0580902	0.0540993	0.0649788	0.065353	2	179905000	180072500	2500
5	170810000	170815000	5	171340000	171345000	.	.	.	.	0,255,255	23	6160017	66312456	7107844	703596	2943.79	0.00419421	0.00576667	0.00588319	2	170810000	171342500	2500
5	153975000	153980000	5	154400000	154405000	.	.	.	.	0,255,255	23	5352556	474252	6126609	5182882	2943.79	111.18	3717.09	3788.51	2	153977500	154405000	2500
5	150455000	150460000	5	150700000	150705000	.	.	.	.	0,255,255	23	86709175	7038757	9695594	74168873	0.0580902	0.00419421	0.0649788	0.00588319	2	150455000	150702500	2500
5	143825000	143830000	5	143960000	143965000	.	.	.	.	0,255,255	23	6530934	5951656	5801743	68877077	0.00501924	2397.09	3717.09	0.00588319	2	143827500	143965000	2500
5	143405000	143410000	5	143965000	143970000	.	.	.	.	0,255,255	23	44931307	42636223	49666643	4032783	135.248	111.18	3717.09	188.303	1	143407500	143967500	0
5	136805000	136810000	5	137315000	137320000	.	.	.	.	0,255,255	23	39428413	4607049	8512384	34289002	5.33606	111.18	0.0649788	8.98642	2	136805000	137320000	3536
5	112995000	113000000	5	113605000	113610000	.	.	.	.	0,255,255	23	4280708	30362508	44455976	33148046	135.248	0.197038	19.5217	8.98642	3	112995833	113609166	3728
5	109690000	109695000	5	110410000	110415000	.	.	.	.	0,255,255	23	42804613	34167356	48109746	3495096	135.248	0.487907	19.5217	8.98642	1	109692500	110412500	0
5	88395000	88400000	5	88480000	88485000	.	.	.	.	0,255,255	23	7899276	69646277	6221834	7436649	0.0580902	0.00419421	3717.09	0.00588319	2	88400000	88482500	2500
5	81420000	81425000	5	81850000	81855000	.	.	.	.	0,255,255	23	37929776	4420781	49047112	4217784	5.33606	111.18	19.5217	188.303	1	81422500	81852500	0
5	78465000	78470000	5	78960000	78965000	.	.	.	.	0,255,255	23	64198256	5433003	4618707	74793887	0.00501924	2397.09	19.5217	0.00588319	2	78467500	78965000	2500
5	76075000	76080000	5	76245000	76250000	.	.	.	.	0,255,255	23	69863	69108934	73256936	9022679	0.00501924	0.00419421	0.00576667	0.065353	4	76075000	76252500	5590
5	65925000	65930000	5	66140000	66145000	.	.	.	.	0,255,255	23	67188916	5543253	74552827	6297991	0.00501924	2397.09	0.00576667	0.00588319	1	65927500	66142500	0
5	59810000	59815000	5	60285000	60290000	.	.	.	.	0,255,255	23	5314243	40080757	5395795	49100027	2943.79	111.18	3717.09	188.303	2	59812500	60285000	2500
5	24630000	24635000	5	26330000	26335000	.	.	.	.	0,255,255	23	30699682	32888482	39226775	36995823	0.231233	0.487907	0.90396	8.98642	3	24637500	26330833	10138
5	170830000	170835000	5	178755000	178760000	.	.	.	.	0,255,255	22	0.0187794	0.0141292	0.270063	0.0395915	9.97254e-07	4.48815e-06	9.74259e-07	6.19984e-06	1	170832500	178757500	0
5	170635000	170640000	5	171340000	171345000	.	.	.	.	0,255,255	22	67751875	47826395	6330832	56184454	0.0122488	431.359	0.0140159	0.00114035	2	170640000	171342500	2500
5	161850000	161855000	5	163265000	163270000	.	.	.	.	0,255,255	22	329707	37992349	35882266	4405221	2.4883	23.5887	4.19773	71.3743	1	161852500	163267500	0
5	157145000	157150000	5	157475000	157480000	.	.	.	.	0,255,255	22	40663366	3266041	49657025	36717873	515.93	23.5887	0.00113093	4.32559	1	157147500	157477500	0
5	153970000	153975000	5	154640000	154645000	.	.	.	.	0,255,255	22	4530449	23228257	36157494	21458871	515.93	0.0415709	4.19773	0.00803222	5	153974500	154641500	6325
5	131585000	131590000	5	132005000	132010000	.	.	.	.	0,255,255	22	515704	4586503	4985191	6103173	904.977	431.359	0.00113093	0.00114035	2	131590000	132010000	3536
5	115310000	115315000	5	116065000	116070000	.	.	.	.	0,255,255	22	33787508	28068867	4137683	25776906	2.4883	1.16622	72.6899	1.97273	2	115310000	116067500	2500
5	108680000	108685000	5	109475000	109480000	.	.	.	.	0,255,255	22	4834534	5169318	5498771	69523125	515.93	7415.52	0.00113093	0.0142204	1	108682500	109477500	0
5	92990000	92995000	5	93580000	93585000	.	.	.	.	0,255,255	22	5680745	4483627	5908172	5805685	904.977	431.359	0.00113093	0.00114035	2	92992500	93580000	2500
5	88720000	88725000	5	90380000	90385000	.	.	.	.	0,255,255	22	55734773	527595	73150163	6598789	904.977	7415.52	0.0140159	0.0142204	4	88726250	90386250	6374
5	83925000	83930000	5	84375000	84380000	.	.	.	.	0,255,255	22	5071121	421604	5682789	555934	904.977	431.359	0.00113093	0.00114035	2	83925000	84380000	3536
5	62460000	62465000	5	63960000	63965000	.	.	.	.	0,255,255	22	2061704	29658356	22794454	5704723	0.0536473	1.16622	0.0097495	0.00114035	1	62462500	63962500	0
5	62220000	62225000	5	62350000	62355000	.	.	.	.	0,255,255	22	42877293	38565872	48353686	3743947	515.93	23.5887	72.6899	4.32559	3	62225833	62354166	3728
5	57500000	57505000	5	57885000	57890000	.	.	.	.	0,255,255	22	52815213	4957109	6551296	4470008	904.977	431.359	0.0140159	71.3743	3	57500833	57884166	3728
5	43100000	43105000	5	43385000	43390000	.	.	.	.	0,255,255	22	3820876	413331	41094494	64041624	2.4883	431.359	72.6899	0.0142204	2	43105000	43387500	2500
5	42990000	42995000	5	43390000	43395000	.	.	.	.	0,255,255	22	42696724	45239234	38481557	51181006	515.93	431.359	4.19773	0.00114035	1	42992500	43392500	0
5	36175000	36180000	5	36300000	36305000	.	.	.	.	0,255,255	22	56964936	58597956	71289005	7718292	904.977	7415.52	0.0140159	0.0142204	3	36177500	36307500	5000
5	17215000	17220000	5	17800000	17805000	.	.	.	.	0,255,255	22	40525875	37336216	5621767	48001275	515.93	23.5887	0.00113093	71.3743	2	17217500	17805000	2500
5	177110000	177115000	5	177500000	177505000	.	.	.	.	0,255,255	21	427023	35796297	4145023	39317322	1839.8	106.559	255.957	188.096	2	177112500	177505000	2500
5	170095000	170100000	5	170415000	170420000	.	.	.	.	0,255,255	21	57514706	49569654	6163718	58728576	0.00262588	157.689	0.00322395	0.00322791	1	170097500	170417500	0
5	157150000	157155000	5	157715000	157720000	.	.	.	.	0,255,255	21	36220286	3104973	52307534	33166373	114.418	6.63205	0.00322395	188.096	5	157148500	157726500	16031
5	139420000	139425000	5	139765000	139770000	.	.	.	.	0,255,255	21	2631516	32667265	4736601	38916812	0.716898	106.559	255.957	188.096	2	139425000	139767500	2500
5	129460000	129465000	5	129765000	129770000	.	.	.	.	0,255,255	21	4888381	4180895	4698618	45126276	1839.8	157.689	255.957	2524.18	1	129462500	129767500	0
5	112550000	112555000	5	113605000	113610000	.	.	.	.	0,255,255	21	18360388	20899844	2348506	25746768	0.0144563	0.0271432	0.632627	10.4547	1	112552500	113607500	0
5	100625000	100630000	5	100900000	100905000	.	.	.	.	0,255,255	21	46599565	46287103	5509212	7083026	1839.8	157.689	0.00322395	0.0325394	2	100622500	100900000	5590
5	88140000	88145000	5	88550000	88555000	.	.	.	.	0,255,255	21	4636894	45218225	54748626	4480961	1839.8	157.689	0.00322395	2524.18	2	88142500	88555000	2500
5	64960000	64965000	5	65480000	65485000	.	.	.	.	0,255,255	21	48128214	5800643	4577863	65348783	1839.8	0.00216964	255.957	0.0325394	2	64960000	65482500	2500
5	61165000	61170000	5	61930000	61935000	.	.	.	.	0,255,255	21	37983828	388762	4239108	34530241	114.418	106.559	255.957	188.096	1	61167500	61932500	0
5	55930000	55935000	5	56835000	56840000	.	.	.	.	0,255,255	21	35983334	39005733	43552637	381251	114.418	106.559	255.957	188.096	1	55932500	56837500	0
5	50965000	50970000	5	51385000	51390000	.	.	.	.	0,255,255	21	49212794	4476921	5108812	4507619	1839.8	157.689	0.00322395	2524.18	3	50969166	51387500	6010
5	42905000	42910000	5	43385000	43390000	.	.	.	.	0,255,255	21	4471599	41595182	48189	452722	1839.8	157.689	255.957	2524.18	1	42907500	43387500	0
5	41855000	41860000	5	42765000	42770000	.	.	.	.	0,255,255	21	25162866	21300511	23119996	3045776	0.716898	0.0271432	0.632627	10.4547	4	41857500	42768750	5154
5	177110000	177115000	5	177445000	177450000	.	.	.	.	0,255,255	20	5547579	42810426	56685414	43897057	0.00721097	5522.18	0.00882854	8610.1	2	177112500	177450000	2500
5	172105000	172110000	5	172695000	172700000	.	.	.	.	0,255,255	20	36381009	30394766	37326148	4564306	484.607	32.9649	7.31582	8610.1	2	172105000	172700000	3536
5	146530000	146535000	5	147575000	147580000	.	.	.	.	0,255,255	20	24785376	25721486	29715667	33911319	2.13704	32.9649	59.1376	76.6383	1	146532500	147577500	0
5	140805000	140810000	5	141560000	141565000	.	.	.	.	0,255,255	20	28800669	37960768	3829877	4934109	3.65549	45.17	7.31582	8610.1	2	140807500	141565000	2500
5	139420000	139425000	5	139630000	139635000	.	.	.	.	0,255,255	20	6479941	52698956	73467555	55589046	0.0602023	0.00610158	0.0677556	0.00880654	2	139422500	139630000	2500
5	134920000	134925000	5	135330000	135335000	.	.	.	.	0,255,255	20	6053877	52164288	52926893	57334247	0.00721097	0.00610158	0.00882854	0.00880654	2	134915000	135332500	7500
5	113805000	113810000	5	114445000	114450000	.	.	.	.	0,255,255	20	48373256	4919327	3979955	46547723	634.922	5522.18	8609.32	8610.1	1	113807500	114447500	0
5	103040000	103045000	5	103475000	103480000	.	.	.	.	0,255,255	20	3579056	37546408	28955514	61428394	484.607	45.17	59.1376	0.00880654	1	103042500	103477500	0
5	93605000	93610000	5	94780000	94785000	.	.	.	.	0,255,255	20	3703291	35235543	3988147	5225232	484.607	45.17	8609.32	0.00880654	3	93605833	94784166	3728
5	91495000	91500000	5	94890000	94895000	.	.	.	.	0,255,255	20	38827226	33988967	45590687	26870608	484.607	45.17	8609.32	52.3291	2	91500000	94895000	3536
5	77560000	77565000	5	78160000	78165000	.	.	.	.	0,255,255	20	45738597	4514943	42585	50762024	634.922	5522.18	8609.32	0.00880654	2	77562500	78160000	2500
5	54245000	54250000	5	54415000	54420000	.	.	.	.	0,255,255	20	4562058	4201335	5268596	43158727	634.922	5522.18	0.00882854	8610.1	2	54245000	54417500	2500
5	50960000	50965000	5	52355000	52360000	.	.	.	.	0,255,255	20	19722674	18985449	2257436	18783122	0.108934	0.000966757	3.65997	0.130249	3	50965833	52355833	3727
5	50960000	50965000	5	51960000	51965000	.	.	.	.	0,255,255	20	36545599	4166678	5869186	3227379	484.607	5522.18	0.00882854	76.6383	2	50962500	51960000	2500
5	39715000	39720000	5	40875000	40880000	.	.	.	.	0,255,255	20	29220319	29465258	21957564	24028542	3.65549	32.9649	3.65997	3.08039	3	39714166	40879166	3727
5	35090000	35095000	5	35920000	35925000	.	.	.	.	0,255,255	20	33802233	38538394	491557	49259663	484.607	45.17	8609.32	8610.1	1	35092500	35922500	0
5	24645000	24650000	5	25005000	25010000	.	.	.	.	0,255,255	20	48631573	4265449	46625857	6290665	634.922	5522.18	8609.32	0.0691121	2	24640000	25007500	7500
5	18390000	18395000	5	19605000	19610000	.	.	.	.	0,255,255	20	21780765	24473765	29938571	20023642	2.13704	1.85783	59.1376	3.08039	1	18392500	19607500	0
5	7260000	7265000	5	7390000	7395000	.	.	.	.	0,255,255	20	5678478	4248529	41099377	35434027	0.00721097	5522.18	8609.32	76.6383	1	7262500	7392500	0
5	3595000	3600000	5	4295000	4300000	.	.	.	.	0,255,255	20	39357445	41311636	3714875	4935602	484.607	5522.18	7.31582	8610.1	1	3597500	4297500	0
5	2755000	2760000	5	3595000	3600000	.	.	.	.	0,255,255	20	36476343	26454432	3726303	26472323	484.607	32.9649	7.31582	52.3291	3	2755833	3595833	3727
5	178280000	178285000	5	179495000	179500000	.	.	.	.	0,255,255	19	2665786	2847754	21234686	39542587	18.0674	166.992	23.2099	0.00269049	2	178280000	179495000	3536
5	173290000	173295000	5	173970000	173975000	.	.	.	.	0,255,255	19	3912886	40284047	4362685	41904187	1966.63	0.00181026	0.00276851	0.00269049	2	173292500	173975000	2500
5	171910000	171915000	5	172185000	172190000	.	.	.	.	0,255,255	19	39530554	3921805	49059696	48926544	0.00205002	1815.3	0.00276851	0.00269049	1	171912500	172187500	0
5	171415000	171420000	5	172290000	172295000	.	.	.	.	0,255,255	19	31044753	3217908	31811106	39391618	18.0674	1815.3	287.769	3007.03	1	171417500	172292500	0
5	159445000	159450000	5	160340000	160345000	.	.	.	.	0,255,255	19	33291137	39967935	4473308	38321333	1966.63	0.00181026	0.00276851	3007.03	2	159445000	160342500	2500
5	153970000	153975000	5	154180000	154185000	.	.	.	.	0,255,255	19	38644948	31055799	2815665	37946935	1966.63	166.992	280.125	3007.03	4	153975000	154185000	3536
5	150560000	150565000	5	151160000	151165000	.	.	.	.	0,255,255	19	36194007	365566	33765202	38849654	1966.63	1815.3	287.769	3007.03	1	150562500	151162500	0
5	147855000	147860000	5	148725000	148730000	.	.	.	.	0,255,255	19	3330085	2363633	29104261	33269768	1966.63	11.7796	280.125	3007.03	2	147857500	148730000	2500
5	144200000	144205000	5	146130000	146135000	.	.	.	.	0,255,255	19	2796546	29905274	38481078	31760523	18.0674	166.992	287.769	3007.03	2	144205000	146132500	2500
5	128905000	128910000	5	129760000	129765000	.	.	.	.	0,255,255	19	28647387	29727275	41416698	3333924	18.0674	166.992	0.00276851	3007.03	6	128905000	129767500	5590
5	124745000	124750000	5	125830000	125835000	.	.	.	.	0,255,255	19	41142435	39259334	4390592	5612578	0.00205002	1815.3	0.00276851	0.0224423	3	124745833	125835833	3727
5	115305000	115310000	5	115830000	115835000	.	.	.	.	0,255,255	19	23590877	25286381	2928057	33071282	14.1604	166.992	280.125	3007.03	1	115307500	115832500	0
5	108480000	108485000	5	109685000	109690000	.	.	.	.	0,255,255	19	36371555	3388505	4011118	4352695	1966.63	1815.3	0.00276851	0.00269049	2	108480000	109687500	2500
5	102580000	102585000	5	103475000	103480000	.	.	.	.	0,255,255	19	30865777	24737718	24152348	28681161	18.0674	11.7796	23.2099	257.214	2	102582500	103480000	2500
5	94965000	94970000	5	95845000	95850000	.	.	.	.	0,255,255	19	28554766	23816137	3226324	28045082	18.0674	11.7796	287.769	257.214	3	94972500	95847500	5000
5	37410000	37415000	5	37835000	37840000	.	.	.	.	0,255,255	19	43565645	3693937	4387372	48868246	0.00205002	1815.3	0.00276851	0.00269049	1	37412500	37837500	0
5	18390000	18395000	5	20570000	20575000	.	.	.	.	0,255,255	19	26944914	2549982	25556808	33431714	18.0674	166.992	280.125	3007.03	2	18395000	20572500	2500
5	10275000	10280000	5	10625000	10630000	.	.	.	.	0,255,255	19	40934625	37889884	38581953	472057	0.00205002	1815.3	287.769	0.00269049	3	10280833	10629166	3728
5	160505000	160510000	5	161845000	161850000	.	.	.	.	0,255,255	18	36910315	3233007	4049451	33924317	7450.15	690.622	0.00821556	0.00108296	3	160509166	161849166	3727
5	153495000	153500000	5	153900000	153905000	.	.	.	.	0,255,255	18	34665575	3285675	35160797	4212096	7450.15	690.622	0.0010716	0.00810992	1	153497500	153902500	0
5	146540000	146545000	5	147370000	147375000	.	.	.	.	0,255,255	18	24961014	4430342	3922687	53769755	81.6729	0.00559397	0.0010716	0.052943	3	146535833	147370833	6872
5	146465000	146470000	5	147190000	147195000	.	.	.	.	0,255,255	18	34051912	3032747	2682374	37029076	7450.15	80.1242	1252.31	0.00108296	2	146465000	147190000	3536
5	133110000	133115000	5	133610000	133615000	.	.	.	.	0,255,255	18	35791037	31840258	41334643	3255377	7450.15	690.622	0.00821556	0.00108296	1	133112500	133612500	0
5	108480000	108485000	5	110625000	110630000	.	.	.	.	0,255,255	18	28347924	27445016	2253171	43514967	85.1593	80.1242	123.42	0.00810992	1	108482500	110627500	0
5	102680000	102685000	5	103040000	103045000	.	.	.	.	0,255,255	18	51102266	44931765	5421451	44709888	0.0440444	0.00559397	0.0520843	0.00810992	2	102680000	103042500	2500
5	99100000	99105000	5	101390000	101395000	.	.	.	.	0,255,255	18	26547737	27137883	31309416	25783691	85.1593	80.1242	1252.31	1210.2	6	99106666	101388333	5893
5	96340000	96345000	5	97160000	97165000	.	.	.	.	0,255,255	18	35957549	24155548	26223125	27586465	7450.15	7.31873	1252.31	1210.2	2	96345000	97162500	2500
5	93595000	93600000	5	94690000	94695000	.	.	.	.	0,255,255	18	4012381	33467727	38215568	489244	0.00621678	690.622	0.0010716	0.00810992	3	93592500	94692500	5000
5	73590000	73595000	5	74640000	74645000	.	.	.	.	0,255,255	18	13068217	25148106	20971553	36607847	0.363374	80.1242	123.42	0.00108296	1	73592500	74642500	0
5	64145000	64150000	5	64780000	64785000	.	.	.	.	0,255,255	18	3252809	2327097	30068057	26678715	7450.15	7.31873	1252.31	1210.2	1	64147500	64782500	0
5	61050000	61055000	5	61930000	61935000	.	.	.	.	0,255,255	18	5293736	50962563	5038098	53258915	0.0440444	0.0392737	0.0520843	0.052943	2	61052500	61930000	2500
5	45030000	45035000	5	45775000	45780000	.	.	.	.	0,255,255	18	35277538	34672277	3347882	41774445	7450.15	690.622	0.0010716	0.00810992	1	45032500	45777500	0
5	43730000	43735000	5	44320000	44325000	.	.	.	.	0,255,255	18	3577613	4696022	4922074	52091985	7450.15	0.00559397	0.00821556	0.052943	2	43730000	44327500	5590
5	39575000	39580000	5	40875000	40880000	.	.	.	.	0,255,255	18	32896852	25013175	34719105	25028691	7450.15	80.1242	0.0010716	1210.2	4	39580000	40878750	6731
5	24635000	24640000	5	26700000	26705000	.	.	.	.	0,255,255	18	1666861	16768215	27146282	24632103	0.646229	6.1043	1252.31	1152.86	1	24637500	26702500	0
5	21815000	21820000	5	24100000	24105000	.	.	.	.	0,255,255	18	22180512	20428007	34943035	26108136	81.6729	7.31873	0.0010716	1210.2	4	21816250	24108750	6374
5	10695000	10700000	5	11900000	11905000	.	.	.	.	0,255,255	18	15472965	23398356	33416524	24113648	0.363374	7.31873	0.0010716	1152.86	1	10697500	11902500	0
5	445000	450000	5	900000	905000	.	.	.	.	0,255,255	18	37138937	2474313	24091866	4788672	7450.15	7.31873	123.42	0.00810992	1	447500	902500	0
5	150455000	150460000	5	151160000	151165000	.	.	.	.	0,255,255	17	42836103	2798974	34227362	27014487	0.0176301	3457.13	0.00368809	512.046	2	150460000	151160000	3536
5	130110000	130115000	5	131105000	131110000	.	.	.	.	0,255,255	17	31834009	3378241	3253256	4071196	0.00262142	0.00246323	0.00368809	0.0223622	2	130110000	131107500	2500
5	116575000	116580000	5	118790000	118795000	.	.	.	.	0,255,255	17	34593766	28484702	26626887	47650247	0.00262142	3457.13	513.39	0.0223622	2	116575000	118790000	3536
5	76600000	76605000	5	77015000	77020000	.	.	.	.	0,255,255	17	24966896	2710572	35291243	35649724	365.331	3457.13	0.00368809	0.00369726	2	76600000	77020000	3536
5	69040000	69045000	5	71755000	71760000	.	.	.	.	0,255,255	17	2198122	14849652	1581298	15894357	41.9096	0.314254	5.60732	0.055609	1	69042500	71757500	0
5	60960000	60965000	5	61930000	61935000	.	.	.	.	0,255,255	17	2746833	288774	30862956	39172413	365.331	3457.13	513.39	0.00369726	2	60960000	61932500	2500
5	55930000	55935000	5	57275000	57280000	.	.	.	.	0,255,255	17	38371336	2286829	2533023	233686	0.00262142	396.03	513.39	61.4051	1	55932500	57277500	0
5	54515000	54520000	5	55145000	55150000	.	.	.	.	0,255,255	17	22025378	21538935	25670357	26435337	41.9096	396.03	513.39	512.046	1	54517500	55147500	0
5	24630000	24635000	5	28765000	28770000	.	.	.	.	0,255,255	17	1590366	15873046	17761915	17383672	4.35815	4.17599	5.60732	0.055609	1	24632500	28767500	0
5	16485000	16490000	5	17200000	17205000	.	.	.	.	0,255,255	17	4423372	325397	4107516	49494014	0.0176301	0.00246323	0.0227402	0.0223622	3	16489166	17195833	8975
5	172010000	172015000	5	172695000	172700000	.	.	.	.	0,255,255	16	23743057	21202424	29588027	30511365	2048.59	2084.91	0.00203618	0.00196847	1	172012500	172697500	0
5	171415000	171420000	5	172185000	172190000	.	.	.	.	0,255,255	16	2976159	3204255	34550548	4304326	0.00147524	0.00814028	0.0116263	0.0567474	2	171420000	172190000	3536
5	161850000	161855000	5	162835000	162840000	.	.	.	.	0,255,255	16	28491998	29483478	3384501	31114388	0.00147524	0.00138653	0.0116263	0.00196847	1	161852500	162837500	0
5	154070000	154075000	5	154640000	154645000	.	.	.	.	0,255,255	16	3593861	33019133	44545155	34476056	0.00863062	0.00814028	0.0569404	0.0117456	2	154072500	154640000	2500
5	149835000	149840000	5	150435000	150440000	.	.	.	.	0,255,255	16	23442051	18454665	23675113	20420663	2048.59	273.407	3186.25	2965.74	2	149835000	150437500	2500
5	136800000	136805000	5	137740000	137745000	.	.	.	.	0,255,255	16	26628566	19954021	26776857	20843806	0.00147524	2084.91	0.00203618	2965.74	3	136804166	137742500	6010
5	116135000	116140000	5	118795000	118800000	.	.	.	.	0,255,255	16	30018296	31547291	29879901	34860706	0.00147524	0.00814028	0.00203618	0.0117456	3	116135833	118797500	6009
5	103805000	103810000	5	107670000	107675000	.	.	.	.	0,255,255	16	23902113	28415418	35110917	35286293	2048.59	0.00138653	0.0116263	0.0117456	2	103810000	107675000	3536
5	73795000	73800000	5	74645000	74650000	.	.	.	.	0,255,255	16	16031237	22834222	18993032	34400613	262.146	2084.91	392.124	0.0117456	1	73797500	74647500	0
5	66170000	66175000	5	67210000	67215000	.	.	.	.	0,255,255	16	2551762	17583822	23991265	26612349	0.00147524	273.407	3186.25	0.00196847	1	66172500	67212500	0
5	54240000	54245000	5	54490000	54495000	.	.	.	.	0,255,255	16	39010758	3392345	41381974	4358856	0.00863062	0.00814028	0.0569404	0.0567474	2	54245000	54492500	2500
5	40900000	40905000	5	41840000	41845000	.	.	.	.	0,255,255	16	19503894	22226818	30331774	2495542	262.146	2084.91	0.00203618	2965.74	2	40905000	41842500	2500
5	27020000	27025000	5	28770000	28775000	.	.	.	.	0,255,255	16	42530603	30041602	40866814	3427866	0.0453294	0.00138653	0.0569404	0.0117456	4	27021250	28767500	5154
5	18465000	18470000	5	21800000	21805000	.	.	.	.	0,255,255	16	0.980163	1312158	11283424	20942862	7.61437	28.0548	54.3519	2965.74	1	18467500	21802500	0
5	925000	930000	5	1640000	1645000	.	.	.	.	0,255,255	16	21428142	20174153	17048337	2885621	2048.59	2084.91	392.124	0.00196847	4	922500	1645000	5590
5	160435000	160440000	5	161850000	161855000	.	.	.	.	0,255,255	15	34763007	26573777	32559488	23175387	0.0256607	0.00524091	0.0335682	0.00133403	2	160437500	161850000	2500
5	144195000	144200000	5	146430000	146435000	.	.	.	.	0,255,255	15	28725338	21879652	34557405	29706922	0.00551939	977.136	0.0335682	0.00717073	2	144202500	146432500	5000
5	123805000	123810000	5	124740000	124745000	.	.	.	.	0,255,255	15	24444242	17852443	21217673	21652699	915.725	159.833	0.00136312	0.00133403	2	123810000	124740000	3536
5	110755000	110760000	5	112145000	112150000	.	.	.	.	0,255,255	15	16927385	17132528	2143756	17513804	1441.61	159.833	0.00136312	2053.1	3	110759166	112149166	3727
5	95645000	95650000	5	96335000	96340000	.	.	.	.	0,255,255	15	2288612	2423391	26440804	33615553	915.725	977.136	0.00727665	0.0339462	2	95645000	96332500	5590
5	77560000	77565000	5	78960000	78965000	.	.	.	.	0,255,255	15	24450939	21875992	20611694	31381085	915.725	977.136	0.00136312	0.00717073	1	77562500	78962500	0
5	10690000	10695000	5	13955000	13960000	.	.	.	.	0,255,255	15	10180959	10887455	0.832565	15274563	8.68499	310.795	58.4839	29.3845	1	10692500	13957500	0
5	10450000	10455000	5	13955000	13960000	.	.	.	.	0,255,255	15	17036585	14393305	1773037	19929435	1441.61	218.46	2146.71	0.00133403	2	10452500	13952500	5000
5	8755000	8760000	5	9540000	9545000	.	.	.	.	0,255,255	15	19730844	20947304	24079669	28770761	1441.61	977.136	0.00136312	0.00717073	1	8757500	9542500	0
5	151445000	151450000	5	152505000	152510000	.	.	.	.	0,255,255	14	19825475	17432513	19198573	20763578	757.566	852.922	0.00106681	0.00545194	1	151447500	152507500	0
5	135565000	135570000	5	136770000	136775000	.	.	.	.	0,255,255	14	26953132	22901008	22695305	24546127	0.0185758	0.00422136	0.00568589	0.00545194	2	135565000	136770000	3536
5	83720000	83725000	5	86305000	86310000	.	.	.	.	0,255,255	14	14446843	19771106	2093218	22414021	1260.18	852.922	0.00568589	0.00545194	1	83722500	86307500	0
5	64225000	64230000	5	64785000	64790000	.	.	.	.	0,255,255	14	25635326	2348829	27899525	2780638	0.0185758	0.00422136	0.0239729	0.0236194	2	64227500	64785000	2500
5	61050000	61055000	5	62145000	62150000	.	.	.	.	0,255,255	14	30133514	34723008	3766557	38343494	0.0185758	0.0698968	0.0877556	0.0888681	2	61052500	62142500	5000
5	260000	265000	5	1565000	1570000	.	.	.	.	0,255,255	14	0.22892	0.174203	0.217694	0.251902	9.00829	311.982	55.7977	36.4394	1	262500	1567500	0
5	84380000	84385000	5	86305000	86310000	.	.	.	.	0,255,255	13	17969933	16562856	17396953	18037237	0.00389475	0.00425568	0.00529621	0.00543108	1	84382500	86307500	0
5	178075000	178080000	5	178145000	178150000	.	.	.	.	0,255,255	29	89053135	8598168	11855264	8336944	415.28	3375.81	0.0137558	4678.63	1	178077500	178147500	0
5	170635000	170640000	5	170740000	170745000	.	.	.	.	0,255,255	31	132383175	10082719	12248568	8642915	0.0698505	0.00248654	0.00296953	649.878	2	170640000	170742500	2500
5	146875000	146880000	5	146950000	146955000	.	.	.	.	0,255,255	33	13943945	11955037	1065228	1141444	0.0219615	454.566	550.073	55.5272	2	146880000	146955000	3536
5	90410000	90415000	5	90470000	90475000	.	.	.	.	0,255,255	35	10438084	9589923	11758695	8937746	807.828	5.24553	88.3264	0.815244	1	90412500	90472500	0
5	36605000	36610000	5	36690000	36695000	.	.	.	.	0,255,255	37	14342171	12297532	14064104	12503826	0.00134441	101.966	0.00152121	0.00148208	1	36607500	36692500	0
5	72030000	72035000	5	72100000	72105000	.	.	.	.	0,255,255	37	12774994	13323103	1333938	15110133	0.00134441	0.00140712	0.00152121	0.00148208	2	72025000	72105000	7906
5	59815000	59820000	5	59890000	59895000	.	.	.	.	0,255,255	41	13079142	10955299	12848958	12808759	503.234	1.4913	56.6372	54.2461	1	59817500	59892500	0
5	173885000	173890000	5	173965000	173970000	.	.	.	.	0,255,255	46	1970432	15643403	14268185	23954561	0.0287971	2471.17	5.04935	0.0296581	2	173890000	173970000	3536
5	163460000	163465000	5	163500000	163505000	.	.	.	.	0,255,255	49	21686577	18608595	18118303	19933784	0.00543808	219.211	186.778	0.00545713	1	163462500	163502500	0
5	132225000	132230000	5	132290000	132295000	.	.	.	.	0,255,255	50	18100906	17866453	19226173	20596699	0.744649	9.20746	7.87258	0.00293156	1	132227500	132292500	0
5	157430000	157435000	5	157715000	157720000	.	.	.	.	0,255,255	51	8803155	8695766	870134	11970144	1.96401e-09	1.3112e-09	2.63525e-09	9.6429e-07	2	157430000	157717500	2500
5	90865000	90870000	5	91385000	91390000	.	.	.	.	0,255,255	51	6332933	10101715	20526726	11075859	3.72976e-14	6.67658e-06	0.00161192	9.6429e-07	3	90865833	91384166	3728
5	40795000	40800000	5	40835000	40840000	.	.	.	.	0,255,255	52	2698919	22637459	21089043	21357283	0.0799315	936.617	8405.08	8205.17	2	40797500	40835000	2500
5	88730000	88735000	5	90265000	90270000	.	.	.	.	0,255,255	52	76051154	6970259	9426049	8953644	6.59848e-14	4.20201e-14	5.66784e-11	5.98794e-10	8	88728125	90266875	7126
5	71780000	71785000	5	72305000	72310000	.	.	.	.	0,255,255	52	8166866	813562	15261687	8037352	4.10158e-11	2.73462e-10	0.00830146	5.98794e-10	4	71780000	72312500	5590
5	134410000	134415000	5	134525000	134530000	.	.	.	.	0,255,255	52	16437368	14133456	14913785	18094511	12.763	0.000698918	0.00830146	14.207	3	134414166	134524166	3727
5	90435000	90440000	5	90780000	90785000	.	.	.	.	0,255,255	52	8853765	75879884	8952415	11888108	4.10158e-11	4.20201e-14	5.66784e-11	2.56442e-06	4	90443750	90785000	8385
5	141405000	141410000	5	141520000	141525000	.	.	.	.	0,255,255	52	10687112	14451533	2084224	13151826	2.25623e-06	0.000698918	8405.08	0.000775184	4	141397500	141523750	11792
5	139420000	139425000	5	139510000	139515000	.	.	.	.	0,255,255	52	10829019	10017551	9775299	11835991	2.25623e-06	1.76272e-06	5.66784e-11	2.56442e-06	5	139427500	139515500	10198
5	161850000	161855000	5	163345000	163350000	.	.	.	.	0,255,255	52	63447113	58004327	64450026	6007624	6.59848e-14	4.71748e-18	8.82371e-15	1.35214e-17	4	161851250	163347500	5154
5	146530000	146535000	5	147185000	147190000	.	.	.	.	0,255,255	52	7509054	6805525	8743536	10140428	6.59848e-14	4.20201e-14	5.66784e-11	2.56442e-06	9	146539722	147188055	11890
5	64630000	64635000	5	64780000	64785000	.	.	.	.	0,255,255	53	10954515	8134888	11141131	10720099	5.7569e-08	5.66146e-12	6.33774e-07	6.62942e-07	11	64634772	64784318	13120
5	173290000	173295000	5	173575000	173580000	.	.	.	.	0,255,255	52	78866105	8559139	1174343	8558622	4.10158e-11	2.73462e-10	2.4627e-06	5.98794e-10	5	173293500	173572500	6403
5	140560000	140565000	5	140640000	140645000	.	.	.	.	0,255,255	53	1699705	15855561	1831374	1675681	0.514218	6.44784	0.543988	0.573398	7	140561071	140643214	10809
5	71780000	71785000	5	72105000	72110000	.	.	.	.	0,255,255	53	11182705	8528206	14802677	10006749	5.7569e-08	5.66146e-12	0.000267057	6.62942e-07	3	71782500	72114166	8334
5	141185000	141190000	5	141560000	141565000	.	.	.	.	0,255,255	53	10707875	9010943	8126244	17432562	5.7569e-08	5.66146e-12	1.18344e-10	0.573398	4	141186250	141563750	6374
5	150700000	150705000	5	150755000	150760000	.	.	.	.	0,255,255	53	23036682	22459883	23205414	22377335	4242.59	4837.12	4305.95	4134.01	1	150702500	150757500	0
5	142020000	142025000	5	142060000	142065000	.	.	.	.	0,255,255	53	27585094	2601545	28005465	2487939	0.0542268	0.0589947	0.0603491	0.0638754	2	142017500	142065000	5590
5	163695000	163700000	5	164500000	164505000	.	.	.	.	0,255,255	53	956194	8283445	15743808	861733	8.60429e-12	5.66146e-12	0.543988	1.28293e-09	4	163697500	164497500	15000
5	160200000	160205000	5	160345000	160350000	.	.	.	.	0,255,255	53	12602286	10937368	12568333	12145052	2.30615e-05	4.47702e-07	0.000267057	6.62942e-07	3	160200833	160345833	3727
5	137660000	137665000	5	137730000	137735000	.	.	.	.	0,255,255	55	15940597	18317616	15965716	2477214	0.0792043	0.998303	0.0837008	0.0251315	2	137662500	137735000	2500
5	168985000	168990000	5	169580000	169585000	.	.	.	.	0,255,255	53	9202383	8304682	11997801	9128093	8.60429e-12	5.66146e-12	6.33774e-07	1.28293e-09	4	168990000	169580000	3536
5	172105000	172110000	5	172290000	172295000	.	.	.	.	0,255,255	55	9063009	8761209	9667586	10010298	3.34204e-12	2.19394e-14	4.69527e-12	4.06226e-09	5	172107500	172289500	7000
5	157325000	157330000	5	157715000	157720000	.	.	.	.	0,255,255	55	8573456	8891913	11325616	11727307	3.34204e-12	2.19394e-14	3.97134e-09	4.06226e-09	4	157336250	157727500	17366
5	32485000	32490000	5	32590000	32595000	.	.	.	.	0,255,255	56	13073183	12693646	14649487	1525979	6.69321e-07	6.47886e-06	7.8773e-06	7.29518e-06	6	32489166	32595833	16750
5	7925000	7930000	5	9205000	9210000	.	.	.	.	0,255,255	56	54335485	62763157	66577034	10433199	2.7602e-21	2.9402e-17	6.76399e-18	1.00568e-08	7	7928928	9208214	7726
5	87780000	87785000	5	88690000	88695000	.	.	.	.	0,255,255	57	52230644	6723362	17328253	6152548	3.2435e-22	4.58367e-18	0.119588	4.89425e-23	9	87782500	88680833	15092
5	98905000	98910000	5	99030000	99035000	.	.	.	.	0,255,255	56	11821233	12250889	16207958	15176799	8.98506e-11	6.67169e-09	0.318955	7.29518e-06	4	98907500	99031250	5154
5	136245000	136250000	5	136770000	136775000	.	.	.	.	0,255,255	58	8499791	63445935	8505053	82517605	2.40035e-14	6.88477e-20	3.32596e-14	3.95048e-15	9	136249722	136768055	10786
5	138870000	138875000	5	139260000	139265000	.	.	.	.	0,255,255	57	10657111	11036488	14146339	14058847	2.13565e-09	1.56166e-10	2.34192e-07	2.18016e-05	5	138871500	139264500	8062
5	177555000	177560000	5	177590000	177595000	.	.	.	.	0,255,255	59	27920778	214669	23023048	26364618	0.00303305	5.82784	50.0155	0.00326589	1	177557500	177592500	0
5	173615000	173620000	5	174315000	174320000	.	.	.	.	0,255,255	59	30115285	4352874	38985713	64433155	0	4.24907e-29	0	2.58765e-19	9	173618055	174316388	8905
5	95780000	95785000	5	95845000	95850000	.	.	.	.	0,255,255	60	18542498	17037132	1807039	16559462	0.000528429	0.000669503	5.44295e-05	0.000589316	3	95780833	95845833	3727
5	57885000	57890000	5	58460000	58465000	.	.	.	.	0,255,255	60	9571009	66066427	79616437	8579554	7.63174e-16	1.39696e-20	1.08672e-15	1.29853e-15	10	57890500	58456500	12649
5	127565000	127570000	5	128200000	128205000	.	.	.	.	0,255,255	60	8620805	8192743	9583937	10211688	7.63174e-16	4.81777e-16	1.08672e-15	2.83251e-11	9	127563611	128201388	11167
5	127290000	127295000	5	127440000	127445000	.	.	.	.	0,255,255	60	12842291	1369209	18255835	13477095	4.64842e-07	4.4309e-07	5.44295e-05	5.1491e-08	4	127295000	127438750	6731
5	150125000	150130000	5	150215000	150220000	.	.	.	.	0,255,255	60	1687315	16587564	16874016	23384142	0.000528429	0.000669503	5.44295e-05	21.2488	4	150130000	150217500	5590
5	141990000	141995000	5	142140000	142145000	.	.	.	.	0,255,255	60	15041084	9997522	11926108	14578322	4.64842e-07	1.8646e-11	2.85991e-11	5.1491e-08	4	141991250	142143750	6374
5	42995000	43000000	5	43040000	43045000	.	.	.	.	0,255,255	61	24277546	22058083	30170462	2509005	0.947315	11.3046	9281.49	0.00102248	2	42995000	43042500	2500
5	170745000	170750000	5	170790000	170795000	.	.	.	.	0,255,255	60	2182876	21169136	19324762	21502346	21.9468	25.9096	5.44295e-05	21.2488	2	170745000	170792500	2500
5	59185000	59190000	5	59380000	59385000	.	.	.	.	0,255,255	61	15039753	9408837	11187229	12183402	1.28081e-07	8.38858e-18	6.33711e-12	6.39454e-12	9	59189166	59375833	13437
5	54905000	54910000	5	55145000	55150000	.	.	.	.	0,255,255	61	9020783	6865373	7814294	9835739	1.38666e-16	2.03903e-21	4.57343e-22	2.37221e-16	9	54906388	55146944	10614
5	148735000	148740000	5	149035000	149040000	.	.	.	.	0,255,255	61	12595539	10329474	13140298	1129015	1.28081e-07	4.10023e-12	1.5089e-08	6.39454e-12	8	148737500	149035000	7500
5	68285000	68290000	5	68960000	68965000	.	.	.	.	0,255,255	61	8426655	7585071	11416418	8237553	1.38666e-16	2.03903e-21	6.33711e-12	2.37221e-16	7	68285357	68961785	7889
5	137625000	137630000	5	137740000	137745000	.	.	.	.	0,255,255	62	1927527	13163632	116106205	20552626	6.30281e-05	3.32756e-08	1.40128e-12	3.95791	5	137631500	137742500	6403
5	163565000	163570000	5	164500000	164505000	.	.	.	.	0,255,255	61	10764148	8353842	141872	9865451	5.77081e-13	8.38858e-18	1.5089e-08	6.39454e-12	6	163570000	164503333	9501
5	34520000	34525000	5	34895000	34900000	.	.	.	.	0,255,255	63	8397361	8851191	8585517	16662916	4.25823e-19	2.50207e-18	6.1055e-19	2.35367e-05	7	34523928	34897500	6428
5	13985000	13990000	5	14645000	14650000	.	.	.	.	0,255,255	63	49197655	55270066	78140554	60553517	0	3.3268e-29	8.21788e-24	1.35538e-27	12	13986250	14647916	11258
5	57495000	57500000	5	58460000	58465000	.	.	.	.	0,255,255	63	38783526	35758705	39658072	4216868	0	0	0	0	8	57500000	58462500	7500
5	56270000	56275000	5	56835000	56840000	.	.	.	.	0,255,255	63	8819039	78598495	12125252	8324891	4.25823e-19	2.50207e-18	3.11903e-14	7.38669e-20	7	56271071	56833214	12495
5	151825000	151830000	5	152140000	152145000	.	.	.	.	0,255,255	63	76319804	77097855	832523	10339565	7.16857e-24	4.21443e-23	6.1055e-19	3.12022e-13	8	151828125	152143125	7126
5	59385000	59390000	5	59665000	59670000	.	.	.	.	0,255,255	63	15691452	12722168	13433158	16841642	0.000211919	8.85725e-10	1.10364e-08	2.35367e-05	11	59388409	59666590	10948
5	127755000	127760000	5	128200000	128205000	.	.	.	.	0,255,255	64	113046665	8873	9827971	11423558	5.64197e-15	4.17362e-19	1.05407e-18	6.4515e-14	5	127757500	128202500	5000
5	154070000	154075000	5	154175000	154180000	.	.	.	.	0,255,255	63	13338329	1235993	136945	14994534	9.32532e-10	1.89669e-13	1.10364e-08	1.02861e-09	14	154075714	154183214	14643
5	176660000	176665000	5	177110000	177115000	.	.	.	.	0,255,255	64	12764017	8320025	10281645	10837666	2.48327e-09	4.17362e-19	6.60982e-14	6.4515e-14	7	176661785	177110357	9716
5	175800000	175805000	5	175870000	175875000	.	.	.	.	0,255,255	64	2007748	21482683	24924238	25231663	0.716556	0.088003	141.555	1565.56	2	175800000	175872500	2500
5	140070000	140075000	5	140155000	140160000	.	.	.	.	0,255,255	64	9859003	9906291	10113456	1399547	5.64197e-15	3.96561e-14	6.60982e-14	2.70229e-09	7	140071785	140155357	7889
5	140925000	140930000	5	141035000	141040000	.	.	.	.	0,255,255	65	17720821	15603743	16057333	19337292	2.23815e-05	2.88768e-06	2.29748e-06	2.53771e-05	2	140927500	141040000	2500
5	112550000	112555000	5	112755000	112760000	.	.	.	.	0,255,255	65	10101802	1013774	15881248	910166	1.17694e-14	8.13513e-16	2.29748e-06	2.10052e-19	7	112551785	112755357	7889
5	149440000	149445000	5	149560000	149565000	.	.	.	.	0,255,255	65	1379026	11707346	13729317	1301868	6.35559e-11	8.13513e-16	7.44786e-11	6.95744e-10	10	149444000	149558000	11068
5	173290000	173295000	5	173330000	173335000	.	.	.	.	0,255,255	65	27114412	2267461	24101398	25545769	80.4941	0.357282	0.304294	808.429	1	173292500	173332500	0
5	141220000	141225000	5	141560000	141565000	.	.	.	.	0,255,255	66	8947767	10312055	10811923	23238335	2.05264e-20	1.69201e-15	2.86374e-15	0.116148	2	141222500	141565000	2500
5	82640000	82645000	5	83470000	83475000	.	.	.	.	0,255,255	66	9094539	8900266	11336696	8587616	2.05264e-20	1.14638e-20	2.86374e-15	3.56497e-20	6	82640000	83475833	8207
5	177390000	177395000	5	177445000	177450000	.	.	.	.	0,255,255	66	22607553	2131763	21374487	21586916	1.19021	0.145513	0.121818	0.116148	6	177397500	177452500	10000
5	150160000	150165000	5	150215000	150220000	.	.	.	.	0,255,255	66	21598053	24259104	28320786	3334906	1.19021	0.145513	361.772	0.0176828	2	150165000	150217500	2500
5	95640000	95645000	5	95845000	95850000	.	.	.	.	0,255,255	67	1273676	9104969	972878	13664563	4.06901e-13	1.8668e-21	5.11388e-22	4.58292e-11	10	95645000	95846000	12590
5	177390000	177395000	5	177495000	177500000	.	.	.	.	0,255,255	66	137581625	14837282	18662897	17422768	1.63013e-11	1.51993e-10	7.43475e-06	8.17451e-06	9	177393055	177503055	10957
5	17215000	17220000	5	18305000	18310000	.	.	.	.	0,255,255	68	7344719	60408983	12699648	8760701	3.12812e-27	4.77627e-35	1.22695e-12	9.77023e-23	7	17214642	18301785	19496
5	111155000	111160000	5	112145000	112150000	.	.	.	.	0,255,255	68	53649707	4985838	5926281	738843	1.04662e-34	4.77627e-35	1.42656e-33	4.18924e-29	13	111156346	112147115	10449
5	36415000	36420000	5	36690000	36695000	.	.	.	.	0,255,255	86	9711182	9634329	12279221	13133134	0	0	3.27607e-30	1.39012e-23	14	36414285	36694285	11919
5	139645000	139650000	5	139760000	139765000	.	.	.	.	0,255,255	83	21977562	19918709	20136608	31066605	2.31817e-09	2.92874e-09	2.40918e-09	1.18271	14	139645000	139760357	14397
5	67245000	67250000	5	68250000	68255000	.	.	.	.	0,255,255	82	12383928	10224324	16775993	13713731	8.49559e-22	2.1255e-27	1.3662e-14	9.16247e-22	7	67245357	68253928	8836
5	140240000	140245000	5	140350000	140355000	.	.	.	.	0,255,255	81	12934066	11911876	14048833	13531217	4.10294e-20	1.27335e-26	4.77419e-21	4.41984e-21	13	140245576	140352500	15312
5	139785000	139790000	5	139965000	139970000	.	.	.	.	0,255,255	81	11994611	9201171	12355644	10948068	2.2643e-26	3.68239e-35	2.83388e-26	3.10932e-27	8	139786875	139968125	10643
5	139705000	139710000	5	139760000	139765000	.	.	.	.	0,255,255	81	4035653	35799404	32156525	30987026	0.00655882	55.0249	45.6755	4.5294	5	139703500	139761500	11045
5	139645000	139650000	5	139705000	139710000	.	.	.	.	0,255,255	80	32027744	31155853	36495087	29042995	9.49969	105.008	8.73875	0.00662853	6	139649166	139695833	11785
5	138460000	138465000	5	138500000	138505000	.	.	.	.	0,255,255	78	30475428	29030247	25600252	25860283	0.0400753	0.00459384	0.00326959	0.00384029	5	138457500	138502500	10000
5	129770000	129775000	5	131110000	131115000	.	.	.	.	0,255,255	78	7659831	53512053	67046556	6965708	0	0	0	0	7	129773928	131111071	8690
5	81505000	81510000	5	81745000	81750000	.	.	.	.	0,255,255	78	1680476	12077537	13724222	13762064	2.56436e-12	2.74888e-24	5.17452e-18	4.80648e-19	6	81506666	81748333	5893
5	151445000	151450000	5	151650000	151655000	.	.	.	.	0,255,255	77	10342385	8912541	11057737	1011528	2.5681e-23	1.13867e-29	3.17704e-23	3.61398e-23	8	151446250	151651250	8839
5	96345000	96350000	5	96600000	96605000	.	.	.	.	0,255,255	77	13537436	98538885	10372373	17010777	2.00811e-17	1.5691e-23	3.17704e-23	1.13008e-11	9	96346944	96603055	9461
5	177455000	177460000	5	177495000	177500000	.	.	.	.	0,255,255	76	31677044	27065378	2718288	27679327	10539.8	0.241222	0.177527	0.203781	1	177457500	177497500	0
5	171415000	171420000	5	171905000	171910000	.	.	.	.	0,255,255	76	11358243	9199529	12873314	11633298	1.44781e-23	8.163e-30	1.09311e-16	2.01779e-22	12	171417500	171905833	13017
5	150560000	150565000	5	150655000	150660000	.	.	.	.	0,255,255	74	18529806	18675571	22876318	20858355	4.53644e-10	5.62534e-10	4.75535e-06	4.67369e-07	5	150560500	150656500	6325
5	127290000	127295000	5	127490000	127495000	.	.	.	.	0,255,255	74	9445927	8623412	12483441	980199	7.29717e-29	3.95731e-28	2.21026e-15	1.49797e-26	9	127290833	127491944	10687
5	76865000	76870000	5	77015000	77020000	.	.	.	.	0,255,255	74	110396385	10202135	1316987	11030723	4.61769e-21	2.91338e-22	2.21026e-15	6.01145e-21	9	76869166	77016944	10687
5	39375000	39380000	5	39545000	39550000	.	.	.	.	0,255,255	74	9364138	8558106	11043281	11540785	7.29717e-29	3.95731e-28	5.82816e-21	6.01145e-21	9	39376388	39550277	17656
5	178280000	178285000	5	178550000	178555000	.	.	.	.	0,255,255	73	11585091	14300795	19868555	16344315	2.52219e-21	7.08135e-15	1.32236e-05	1.86861e-09	4	178280000	178550000	3536
5	142065000	142070000	5	142105000	142110000	.	.	.	.	0,255,255	73	34254456	31869638	3627157	35961426	561.892	5886.85	561.188	5558.4	2	142067500	142105000	2500
5	88140000	88145000	5	88675000	88680000	.	.	.	.	0,255,255	73	8364974	8196954	11579312	8038883	4.8854e-26	2.62504e-27	3.08909e-20	9.11322e-27	10	88144500	88674500	13153
5	38440000	38445000	5	38805000	38810000	.	.	.	.	0,255,255	73	12473468	12727988	14217533	19553682	7.9117e-16	7.08135e-15	9.61097e-16	1.86861e-09	13	38440576	38810576	13217
5	149835000	149840000	5	149990000	149995000	.	.	.	.	0,255,255	71	12061925	8491376	15581551	9411594	7.48611e-20	1.1719e-24	1.95705e-09	4.03671e-25	10	149835500	149990500	13342
5	139785000	139790000	5	139860000	139865000	.	.	.	.	0,255,255	71	19392937	1749583	21376574	15853347	1.89598e-08	2.33324e-08	9.89897e-05	2.18232e-08	4	139791250	139856250	15104
5	126355000	126360000	5	126535000	126540000	.	.	.	.	0,255,255	71	13184901	13816355	17775295	14050335	1.43173e-14	1.29881e-13	1.95705e-09	1.67861e-13	13	126351730	126539807	14416
5	54515000	54520000	5	54845000	54850000	.	.	.	.	0,255,255	71	83733	9095122	15065561	10187098	2.11544e-26	1.1719e-24	1.76963e-13	8.5818e-20	7	54521785	54848214	19756
5	172475000	172480000	5	172690000	172695000	.	.	.	.	0,255,255	70	1705225	13627688	20001106	16374968	6.54225e-08	5.58581e-14	0.00270684	7.50874e-10	11	172476136	172695681	14637
5	66805000	66810000	5	67205000	67210000	.	.	.	.	0,255,255	70	9618931	89500885	11566149	13633036	1.34755e-25	7.53127e-26	4.70169e-18	7.03458e-13	10	66811500	67208000	10062
5	52945000	52950000	5	53095000	53100000	.	.	.	.	0,255,255	70	113380575	9885507	13396671	12011185	3.94918e-19	2.55661e-18	7.44602e-14	4.48048e-18	13	52949807	53095961	15504
5	168985000	168990000	5	169300000	169305000	.	.	.	.	0,255,255	69	10586929	9724905	11813123	12533091	1.97841e-17	4.71841e-24	2.32601e-17	2.83762e-13	9	168988055	169301944	9461
5	159445000	159450000	5	159985000	159990000	.	.	.	.	0,255,255	69	11218205	10111052	14912138	10605507	1.97841e-17	1.29659e-17	3.00268e-12	2.28073e-17	7	159445357	159988214	7889
5	112170000	112175000	5	112420000	112425000	.	.	.	.	0,255,255	69	1642668	11627223	12830781	184257	2.1584e-07	1.29659e-17	3.00268e-12	2.46241e-07	6	112168333	112420833	9317
5	91100000	91105000	5	91385000	91390000	.	.	.	.	0,255,255	69	13099875	10404832	15766169	121603	2.4677e-13	1.29659e-17	2.20889e-07	2.28073e-17	13	91104038	91380961	13262
5	154070000	154075000	5	154405000	154410000	.	.	.	.	0,255,255	68	8327714	9469964	12798238	11745161	5.52353e-22	2.99592e-22	1.22695e-12	1.1646e-16	9	154071944	154404166	8353
5	81785000	81790000	5	81850000	81855000	.	.	.	.	0,255,255	86	20442154	203541	20110552	28718845	7.09841e-12	9.01429e-12	7.25154e-12	2.54577e-05	4	81790000	81850000	3536
5	78290000	78295000	5	78360000	78365000	.	.	.	.	0,255,255	86	18142582	1565434	18391035	15844151	4.33133e-18	5.46623e-17	5.18254e-17	5.55763e-17	5	78294500	78358500	6325
5	147625000	147630000	5	147820000	147825000	.	.	.	.	0,255,255	87	14860678	13060325	1825679	18000635	2.66825e-24	2.06986e-24	1.26932e-17	1.35438e-17	7	147628214	147824642	7890
5	142720000	142725000	5	142885000	142890000	.	.	.	.	0,255,255	87	20739628	15806309	23020063	18528868	2.17899e-11	1.3278e-17	2.22691e-11	1.35438e-17	20	142718250	142879250	13271
5	14725000	14730000	5	15000000	15005000	.	.	.	.	0,255,255	89	12998807	13918636	14426895	22211143	1.00983e-25	7.42804e-27	1.13004e-25	1.95023e-12	8	14727500	15010625	9540
5	181185000	181190000	5	181220000	181225000	.	.	.	.	0,255,255	88	43982666	3741229	40266666	34921707	259.831	0.40523	3297.06	0.319189	1	181187500	181222500	0
5	66305000	66310000	5	66755000	66760000	.	.	.	.	0,255,255	90	975354	929304	12097914	10033312	0	0	1.36786e-35	1.70289e-35	11	66307500	66761590	10910
5	96750000	96755000	5	97160000	97165000	.	.	.	.	0,255,255	89	14879745	11149601	14146697	14012835	1.00983e-25	4.74972e-35	1.13004e-25	1.02088e-25	15	96754500	97160500	15264
5	135465000	135470000	5	135550000	135555000	.	.	.	.	0,255,255	91	14025288	12688657	14335042	1613075	3.42158e-27	2.48613e-27	3.9034e-27	4.01672e-20	13	135465192	135551346	14037
5	141690000	141695000	5	141955000	141960000	.	.	.	.	0,255,255	90	13834173	17075615	2674927	27068407	1.86126e-26	1.70531e-20	4.23158e-08	5.05201e-07	10	141690000	141962000	12510
5	57295000	57300000	5	58460000	58465000	.	.	.	.	0,255,255	94	5077632	5293816	6249748	8003574	0	0	0	0	12	57300000	58463333	11118
5	152530000	152535000	5	153965000	153970000	.	.	.	.	0,255,255	91	12654943	7745729	9775705	13449425	3.42158e-27	0	0	3.32543e-27	16	152535937	153962500	12598
5	170430000	170435000	5	170630000	170635000	.	.	.	.	0,255,255	96	15902586	10170909	140587225	12387947	1.70056e-23	0	7.30225e-32	6.14626e-31	16	170437187	170626562	11900
5	160020000	160025000	5	160345000	160350000	.	.	.	.	0,255,255	99	1508946	14466252	1902345	17127575	3.1485e-36	2.06834e-35	2.18235e-26	2.23834e-25	11	160023409	160344772	11245
5	147450000	147455000	5	147575000	147580000	.	.	.	.	0,255,255	98	18993967	169361	18876669	21346043	7.94244e-26	9.79578e-26	1.02036e-24	1.99032e-17	8	147455625	147569375	12279
5	169700000	169705000	5	169980000	169985000	.	.	.	.	0,255,255	120	11653939	10676607	15884375	12248445	0	0	0	0	11	169702954	169982045	10995
5	172710000	172715000	5	172930000	172935000	.	.	.	.	0,255,255	118	16253023	13036801	24168097	1470962	0	0	1.20574e-29	0	7	172714642	172935357	8361
5	5140000	5145000	5	5420000	5425000	.	.	.	.	0,255,255	108	21592813	14072851	21164278	12106231	2.31158e-23	0	2.56718e-23	0	12	5144166	5412500	17160
5	115305000	115310000	5	115585000	115590000	.	.	.	.	0,255,255	107	15681186	129214115	18386724	13980844	5.2151e-31	0	6.30923e-31	0	16	115311562	115586875	14406
5	10450000	10455000	5	10625000	10630000	.	.	.	.	0,255,255	106	14977402	11395781	15804026	1468092	0	0	3.25162e-31	0	11	10457045	10626136	10544
5	151655000	151660000	5	151740000	151745000	.	.	.	.	0,255,255	104	14022993	1261096	16064114	17111338	0	0	8.02582e-29	9.25564e-30	12	151662500	151743750	13288
5	141700000	141705000	5	141880000	141885000	.	.	.	.	0,255,255	101	21450663	22181522	35814327	26254572	3.65854e-20	4.41044e-19	6.84449e-07	4.32457e-12	7	141698928	141879642	8836
5	81750000	81755000	5	81785000	81790000	.	.	.	.	0,255,255	106	3741684	27245949	3203329	3245948	7.54118e-08	1.4594e-14	6.87214e-08	7.21175e-09	3	81754166	81790833	3728
5	174045000	174050000	5	174310000	174315000	.	.	.	.	0,255,255	120	13253602	12745811	13495482	20914679	0	0	0	5.26281e-32	14	174045714	174312857	14006
5	173615000	173620000	5	173970000	173975000	.	.	.	.	0,255,255	131	15638657	11460519	15679232	15434512	0	0	0	0	13	173623653	173973653	10776
5	146540000	146545000	5	146965000	146970000	.	.	.	.	0,255,255	127	2014014	15582931	19253431	21887161	0	0	0	0	16	146542187	146962500	15515
5	81750000	81755000	5	81850000	81855000	.	.	.	.	0,255,255	143	17779514	13771982	16780039	25479458	0	0	0	0	6	81752500	81849166	11666
5	149635000	149640000	5	149825000	149830000	.	.	.	.	0,255,255	160	18138983	159936695	20955246	23798162	0	0	0	0	13	149638653	149829423	11570
5	140805000	140810000	5	141040000	141045000	.	.	.	.	0,255,255	144	13280693	14907569	1436056	1891718	0	0	0	0	11	140803409	141042954	14496
5	142655000	142660000	5	142695000	142700000	.	.	.	.	0,255,255	143	274056	26519264	29144512	25691236	0	0	0	0	6	142656666	142698333	5893
6	167210000	167220000	6	167890000	167900000	.	.	.	.	0,255,255	60	18604485	17452192	19220592	2683511	0.00333939	0.00259338	0.00439598	689.991	2	167215000	167900000	5000
6	16330000	16340000	6	16510000	16520000	.	.	.	.	0,255,255	79	3606836	31604052	4281896	31571846	55.6785	0.052528	0.00967782	6.40434	2	16335000	16510000	5000
6	157030000	157040000	6	157270000	157280000	.	.	.	.	0,255,255	95	3157757	23870474	33334564	25948076	3.91839e-06	3.07457e-17	4.23155e-05	1.03531e-09	4	157035000	157277500	10308
6	88980000	88990000	6	89110000	89120000	.	.	.	.	0,255,255	116	57191032	48186516	7446905	41016876	4.5989	8.85908e-08	0.00759417	8.81058e-06	2	88980000	89115000	5000
6	3120000	3130000	6	3250000	3260000	.	.	.	.	0,255,255	124	67210205	47423447	5672812	53928577	3152.97	1.04062e-08	0.039021	0.0387827	1	3125000	3255000	0
6	135500000	135510000	6	136310000	136320000	.	.	.	.	0,255,255	62	23040548	20705317	25491228	25289215	1.66199	1.32454	2045.71	2067.49	2	135505000	136320000	5000
6	81750000	81760000	6	82030000	82040000	.	.	.	.	0,255,255	62	25114824	2265132	25062355	27039295	18.5254	1.32454	2045.71	2067.49	2	81760000	82035000	5000
6	79080000	79090000	6	79230000	79240000	.	.	.	.	0,255,255	62	2756749	23664461	2760974	23361689	18.5254	1.32454	2045.71	1.88727	2	79080000	79235000	5000
6	42220000	42230000	6	42540000	42550000	.	.	.	.	0,255,255	62	30554588	262562	24552647	34883873	18.5254	1639.67	1.90862	0.0469185	2	42220000	42545000	5000
6	29840000	29850000	6	29980000	29990000	.	.	.	.	0,255,255	62	25393047	27014809	30089087	3178914	18.5254	1639.67	2045.71	0.0469185	3	29848333	29981666	7454
6	163180000	163190000	6	163400000	163410000	.	.	.	.	0,255,255	61	31925821	24715485	28172443	32151962	0.0532717	3039.79	3777.92	0.0687521	2	163185000	163410000	5000
6	142940000	142950000	6	143420000	143430000	.	.	.	.	0,255,255	61	28664587	24178106	2654727	28631882	3409.7	3.10824	3777.92	3820.06	1	142945000	143425000	0
6	95430000	95440000	6	96010000	96020000	.	.	.	.	0,255,255	61	20179136	19160042	22721077	18453377	3.85903	8.98045e-05	4.42895	0.00158515	2	95435000	96020000	5000
6	93770000	93780000	6	94040000	94050000	.	.	.	.	0,255,255	61	25975645	2901457	2841526	32384853	3409.7	3039.79	3777.92	0.0687521	3	93778333	94048333	7454
6	36420000	36430000	6	36590000	36600000	.	.	.	.	0,255,255	61	30903719	25666677	30161097	25768019	3409.7	3039.79	3777.92	3820.06	2	36435000	36595000	10000
6	128520000	128530000	6	128720000	128730000	.	.	.	.	0,255,255	60	29234446	22738968	22598812	24035116	6158.43	7.14692	10.0294	0.99586	1	128525000	128725000	0
6	108780000	108790000	6	109070000	109080000	.	.	.	.	0,255,255	60	2216043	19845995	19432653	28348576	8.84439	7.14692	0.00439598	689.991	1	108785000	109075000	0
6	101400000	101410000	6	101980000	101990000	.	.	.	.	0,255,255	60	21966246	20508446	28628206	2217895	8.84439	7.14692	6903.76	0.99586	1	101405000	101985000	0
6	24430000	24440000	6	24690000	24700000	.	.	.	.	0,255,255	60	20316242	19426676	21738605	24155466	8.84439	0.00259338	10.0294	0.99586	2	24430000	24695000	5000
6	163420000	163430000	6	164090000	164100000	.	.	.	.	0,255,255	59	20068506	16228437	23739403	17132719	1.98139	0.00737298	22.5904	0.0128565	3	163425000	164095000	10000
6	161410000	161420000	6	161610000	161620000	.	.	.	.	0,255,255	59	30302608	22576294	3038396	19598938	0.00109974	16.1447	0.00123726	22.2535	1	161415000	161615000	0
6	149930000	149940000	6	150390000	150400000	.	.	.	.	0,255,255	59	28263062	22750484	2663381	26187708	0.00109974	16.1447	0.00123726	0.00123448	3	149935000	150405000	10000
6	24580000	24590000	6	24760000	24770000	.	.	.	.	0,255,255	59	20302114	22905392	256445	2644115	1.98139	16.1447	0.00123726	0.00123448	1	24585000	24765000	0
6	87060000	87070000	6	87390000	87400000	.	.	.	.	0,255,255	58	26252968	19560583	2328598	17307646	0.00191458	0.0206695	49.7947	0.00357327	3	87068333	87391666	7454
6	32240000	32250000	6	32790000	32800000	.	.	.	.	0,255,255	58	19751999	18780895	216193	18254543	43.7044	0.0206695	49.7947	0.00357327	1	32245000	32795000	0
6	31680000	31690000	6	31950000	31960000	.	.	.	.	0,255,255	58	23885006	22757189	29169975	2794815	43.7044	35.6799	0.00216016	0.00216587	2	31680000	31955000	5000
6	27770000	27780000	6	27890000	27900000	.	.	.	.	0,255,255	58	19717073	18101616	17697906	28951828	43.7044	0.0206695	0.0337759	0.00216587	1	27775000	27895000	0
6	163580000	163590000	6	163940000	163950000	.	.	.	.	0,255,255	57	23738838	23422956	25072178	2645958	9.43097	7.79322	0.00371116	0.00374298	2	163585000	163950000	5000
6	123800000	123810000	6	124850000	124860000	.	.	.	.	0,255,255	57	20930683	17832245	23807497	19031826	9.43097	0.0563967	1073.94	0.00962949	1	123805000	124855000	0
6	108890000	108900000	6	109070000	109080000	.	.	.	.	0,255,255	57	25670343	2359874	21776024	30455101	0.00329389	7.79322	1073.94	0.00374298	1	108895000	109075000	0
6	90610000	90620000	6	90860000	90870000	.	.	.	.	0,255,255	57	29008507	25208286	29769085	26415998	0.00329389	0.00305777	0.00371116	0.00374298	1	90615000	90865000	0
6	87390000	87400000	6	87790000	87800000	.	.	.	.	0,255,255	57	1780001	17004507	2192595	18859152	0.0715576	0.0563967	1073.94	0.00962949	1	87395000	87795000	0
6	80600000	80610000	6	81750000	81760000	.	.	.	.	0,255,255	57	1694468	14828643	15625537	16769312	0.0715576	1.72732e-05	0.00915348	0.00962949	2	80605000	81750000	5000
6	72610000	72620000	6	73130000	73140000	.	.	.	.	0,255,255	57	21734985	23275743	2870079	25783102	9.43097	7.79322	0.00371116	0.00374298	3	72618333	73128333	7454
6	21350000	21360000	6	21580000	21590000	.	.	.	.	0,255,255	57	25951635	1906685	19613075	2774525	0.00329389	0.0563967	1073.94	0.00374298	1	21355000	21585000	0
6	17280000	17290000	6	17580000	17590000	.	.	.	.	0,255,255	57	24546732	22263798	224094	30817684	9.43097	7.79322	1073.94	0.00374298	2	17285000	17590000	5000
6	168950000	168960000	6	169700000	169710000	.	.	.	.	0,255,255	56	20408056	2198198	28858522	21241444	201.288	166	0.00628078	224.976	1	168955000	169705000	0
6	156560000	156570000	6	156760000	156770000	.	.	.	.	0,255,255	56	22025732	18848513	26792963	2142513	201.288	0.152193	0.00628078	224.976	4	156562500	156772500	12748
6	145140000	145150000	6	145630000	145640000	.	.	.	.	0,255,255	56	23876026	23028706	20395357	29351307	201.288	166	22.7778	0.00631075	2	145140000	145635000	5000
6	98050000	98060000	6	98640000	98650000	.	.	.	.	0,255,255	56	19397099	19785648	24993904	18850414	0.0190499	166	0.00628078	0.257986	4	98050000	98640000	7071
6	71850000	71860000	6	72080000	72090000	.	.	.	.	0,255,255	56	23367056	18715672	18314096	20772425	201.288	0.152193	0.0244846	224.976	1	71855000	72085000	0
6	11500000	11510000	6	11570000	11580000	.	.	.	.	0,255,255	56	2941603	24941095	2257953	24757069	0.00551725	0.0051928	22.7778	0.00631075	1	11505000	11575000	0
6	4160000	4170000	6	4930000	4940000	.	.	.	.	0,255,255	56	14728851	15836574	16502142	20446642	6.95592e-06	0.152193	0.0244846	224.976	2	4160000	4935000	5000
6	156780000	156790000	6	157180000	157190000	.	.	.	.	0,255,255	55	2370288	22866613	28182394	23633905	421.608	350.451	0.010416	470.673	2	156780000	157185000	5000
6	132930000	132940000	6	133500000	133510000	.	.	.	.	0,255,255	55	18284721	23107538	24048254	28584766	0.499576	350.451	47.3937	0.0104129	1	132935000	133505000	0
6	114560000	114570000	6	115890000	115900000	.	.	.	.	0,255,255	55	18744453	17755573	15622437	25179955	0.499576	0.402805	0.643297	0.0104129	1	114565000	115895000	0
6	112080000	112090000	6	112300000	112310000	.	.	.	.	0,255,255	55	2398454	17586239	1905358	21959024	421.608	0.402805	0.643297	470.673	2	112085000	112310000	5000
6	93420000	93430000	6	93770000	93780000	.	.	.	.	0,255,255	55	220402	18054314	21255947	17745975	421.608	0.402805	47.3937	0.0677105	2	93425000	93780000	5000
6	53980000	53990000	6	55060000	55070000	.	.	.	.	0,255,255	55	12768572	13880302	18025225	14135037	2.27687e-05	0.000196561	0.643297	3.47461e-05	4	53980000	55070000	7071
6	32880000	32890000	6	33140000	33150000	.	.	.	.	0,255,255	55	18734247	18715212	2246737	21326458	0.499576	0.402805	47.3937	470.673	1	32885000	33145000	0
6	30740000	30750000	6	31080000	31090000	.	.	.	.	0,255,255	55	26961245	19559566	18063065	29995169	0.00910281	0.402805	0.643297	0.0104129	2	30740000	31090000	7071
6	150890000	150900000	6	151470000	151480000	.	.	.	.	0,255,255	54	20113829	15009288	20971807	14085814	85.988	6.39573e-05	96.6329	0.0110508	2	150895000	151470000	5000
6	132960000	132970000	6	133510000	133520000	.	.	.	.	0,255,255	54	18169592	22382029	23643877	29903847	1.29386	72.0249	96.6329	0.0169752	1	132965000	133515000	0
6	129490000	129500000	6	129660000	129670000	.	.	.	.	0,255,255	54	19962048	21946657	2942154	1966843	85.988	72.0249	0.0168735	95.9281	1	129495000	129665000	0
6	121440000	121450000	6	121840000	121850000	.	.	.	.	0,255,255	54	24584723	2353018	27536999	24573338	85.988	72.0249	0.0168735	95.9281	2	121440000	121845000	5000
6	110680000	110690000	6	111000000	111010000	.	.	.	.	0,255,255	54	20856882	20789694	2825232	1912526	85.988	72.0249	0.0168735	1.72366	1	110685000	111005000	0
6	79560000	79570000	6	79710000	79720000	.	.	.	.	0,255,255	54	20861477	2113081	24367474	22263788	85.988	72.0249	96.6329	95.9281	1	79565000	79715000	0
6	22140000	22150000	6	22470000	22480000	.	.	.	.	0,255,255	54	23088476	21297318	24848267	196876	85.988	72.0249	0.0168735	95.9281	1	22145000	22475000	0
6	3270000	3280000	6	4010000	4020000	.	.	.	.	0,255,255	54	18730484	12520451	197174	1900608	1.29386	6.39573e-05	96.6329	1.72366	7	3276428	4000714	16660
6	163420000	163430000	6	163950000	163960000	.	.	.	.	0,255,255	53	18084486	15382096	22701775	16874985	0.0326575	0.00200677	192.955	0.430609	2	163425000	163950000	5000
6	161390000	161400000	6	162850000	162860000	.	.	.	.	0,255,255	53	190197	11485877	16146015	11647722	0.0326575	7.61751e-08	4.17423	1.45943e-06	3	161405000	162855000	10000
6	151440000	151450000	6	152260000	152270000	.	.	.	.	0,255,255	53	17592905	19490273	22282217	24049372	0.0326575	2.66218	192.955	1920.75	1	151445000	152265000	0
6	44660000	44670000	6	45370000	45380000	.	.	.	.	0,255,255	53	146816435	19774757	2775548	1793954	0.00232135	1451.99	0.0268735	0.430609	2	44660000	45375000	5000
6	30610000	30620000	6	30880000	30890000	.	.	.	.	0,255,255	53	12023808	13273542	106036625	23656948	8.54652e-09	0.00200677	1.52411e-06	1920.75	2	30620000	30885000	5000
6	22140000	22150000	6	22730000	22740000	.	.	.	.	0,255,255	53	16210627	16197023	21424215	18829237	0.0326575	2.66218	192.955	0.430609	3	22151666	22731666	7453
6	12040000	12050000	6	12230000	12240000	.	.	.	.	0,255,255	53	23659727	21084667	21277597	25661522	1719.24	1451.99	192.955	0.0270695	2	12040000	12235000	5000
6	2100000	2110000	6	2350000	2360000	.	.	.	.	0,255,255	53	15454517	1489046	1495515	16435066	0.00232135	0.00200677	0.00356701	0.430609	1	2105000	2355000	0
6	590000	600000	6	790000	800000	.	.	.	.	0,255,255	53	20706131	17801357	21364145	16779165	1719.24	2.66218	192.955	0.430609	1	595000	795000	0
6	138980000	138990000	6	139360000	139370000	.	.	.	.	0,255,255	52	21723618	14867543	13776101	20150616	3375.58	0.000621324	0.0109909	3749.07	1	138985000	139365000	0
6	117840000	117850000	6	118260000	118270000	.	.	.	.	0,255,255	52	16834965	14896214	16245436	18184658	0.803254	0.000621324	10.2787	10.5608	1	117845000	118265000	0
6	61800000	61810000	6	62280000	62290000	.	.	.	.	0,255,255	52	12827058	12418181	14524334	12820894	0.00722299	0.000621324	0.0109909	0.0106915	3	61808333	62281666	7454
6	21740000	21750000	6	22140000	22150000	.	.	.	.	0,255,255	52	22571613	19322691	22123655	24495834	3375.58	6.63319	378.187	3749.07	1	21745000	22145000	0
6	7900000	7910000	6	8060000	8070000	.	.	.	.	0,255,255	52	20908339	17475523	19701506	18078417	3375.58	6.63319	378.187	10.5608	1	7905000	8065000	0
6	7390000	7400000	6	7610000	7620000	.	.	.	.	0,255,255	52	26959816	23753157	2207052	2435107	0.035474	287.557	378.187	3749.07	3	7398333	7605000	12019
6	168450000	168460000	6	168870000	168880000	.	.	.	.	0,255,255	51	2157055	21076855	22419382	2766074	6494.77	5609.92	7264.75	0.0639516	2	168455000	168865000	10000
6	148570000	148580000	6	149430000	149440000	.	.	.	.	0,255,255	51	10761662	13310042	16903765	15158136	1.25687e-05	0.00191225	24.804	0.0323882	4	148567500	149430000	13463
6	53980000	53990000	6	54260000	54270000	.	.	.	.	0,255,255	51	24675406	19830797	2567287	21404085	0.05349	5609.92	0.063954	7260.78	2	53985000	54255000	10000
6	49620000	49630000	6	49840000	49850000	.	.	.	.	0,255,255	51	18032951	18287397	19848694	19823715	19.5262	16.1788	7264.75	7260.78	2	49625000	49850000	5000
6	42220000	42230000	6	42450000	42460000	.	.	.	.	0,255,255	51	2494565	22401087	23810886	24002865	0.05349	5609.92	7264.75	7260.78	2	42220000	42455000	5000
6	39370000	39380000	6	39890000	39900000	.	.	.	.	0,255,255	51	18867613	19121164	2517295	18847137	19.5262	16.1788	0.063954	2.55696	3	39371666	39891666	7453
6	31900000	31910000	6	32150000	32160000	.	.	.	.	0,255,255	51	2396965	19453522	22830595	22680012	6494.77	16.1788	7264.75	7260.78	1	31905000	32155000	0
6	16330000	16340000	6	17080000	17090000	.	.	.	.	0,255,255	51	11802371	136888685	13953914	1835357	1.25687e-05	0.00191225	0.0033515	2.55696	3	16331666	17091666	7453
6	9250000	9260000	6	10400000	10410000	.	.	.	.	0,255,255	51	10393134	120459175	19295746	11735955	1.25687e-05	1.12656e-05	24.804	2.0912e-05	2	9255000	10415000	10000
6	168150000	168160000	6	168440000	168450000	.	.	.	.	0,255,255	50	26372425	24213167	26434538	2463509	0.0789225	0.00106647	0.0954626	0.0957037	2	168155000	168450000	5000
6	163420000	163430000	6	163980000	163990000	.	.	.	.	0,255,255	50	19185575	15030632	2448146	13425935	4.63696	0.0573151	0.00136158	0.00957411	1	163425000	163985000	0
6	162550000	162560000	6	162850000	162860000	.	.	.	.	0,255,255	50	24388563	21557621	22477749	21969189	0.00121871	0.00106647	0.00136158	0.0013686	1	162555000	162855000	0
6	153230000	153240000	6	154150000	154160000	.	.	.	.	0,255,255	50	16683035	15722155	19348856	13773076	4.63696	38.8028	5.88847	0.00957411	2	153230000	154160000	7071
6	119340000	119350000	6	121220000	121230000	.	.	.	.	0,255,255	50	17153664	19406857	20525217	19396729	4.63696	38.8028	0.00136158	6.03335	3	119341666	121221666	7453
6	113970000	113980000	6	114340000	114350000	.	.	.	.	0,255,255	50	2589138	19030787	26776245	17353577	0.0789225	38.8028	0.0954626	6.03335	3	113981666	114338333	13744
6	110520000	110530000	6	111210000	111220000	.	.	.	.	0,255,255	50	17698206	18217918	24275251	18261389	4.63696	38.8028	0.00136158	6.03335	1	110525000	111215000	0
6	101390000	101400000	6	104320000	104330000	.	.	.	.	0,255,255	50	6609263	10547254	11892454	12383258	4.78833e-12	4.20119e-05	7.90747e-05	0.00957411	3	101398333	104328333	7454
6	87920000	87930000	6	88370000	88380000	.	.	.	.	0,255,255	50	24499098	25720232	27882008	28919432	0.00121871	0.0816157	0.0954626	0.0957037	2	87920000	88370000	7071
6	31540000	31550000	6	31970000	31980000	.	.	.	.	0,255,255	50	21315905	13743996	14830307	13810702	0.00121871	0.0573151	0.00976955	0.00957411	2	31545000	31965000	10000
6	11140000	11150000	6	11570000	11580000	.	.	.	.	0,255,255	50	21141352	17440271	22007647	15904989	0.00121871	38.8028	0.00136158	6.03335	2	11150000	11575000	5000
6	169720000	169730000	6	170290000	170300000	.	.	.	.	0,255,255	49	17821075	19165981	1608715	24468973	108.321	9.1013	13.67	0.00253254	1	169725000	170295000	0
6	165430000	165440000	6	166100000	166110000	.	.	.	.	0,255,255	49	105796385	11500593	12691327	13014424	0.000170197	0.000154116	0.0286571	0.276898	4	165440000	166100000	7071
6	117840000	117850000	6	118510000	118520000	.	.	.	.	0,255,255	49	17496355	18968803	23709063	21272532	108.321	9.1013	0.00250431	0.00253254	1	117845000	118515000	0
6	96010000	96020000	6	96460000	96470000	.	.	.	.	0,255,255	49	19879744	22029236	2435485	2333256	0.00224299	0.00198781	0.00250431	0.00253254	1	96015000	96465000	0
6	87830000	87840000	6	88370000	88380000	.	.	.	.	0,255,255	49	18833248	17664207	20946861	1791669	108.321	9.1013	0.00250431	13.9567	1	87835000	88375000	0
6	83410000	83420000	6	84220000	84230000	.	.	.	.	0,255,255	49	10735935	11366944	15258998	13564286	0.000170197	0.000154116	0.0286571	0.276898	2	83420000	84225000	5000
6	30540000	30550000	6	31080000	31090000	.	.	.	.	0,255,255	49	5908569	10756976	12053445	12652373	8.138e-15	0.000154116	0.000282591	0.276898	5	30547000	31081000	12649
6	14210000	14220000	6	15490000	15500000	.	.	.	.	0,255,255	49	15211834	1769756	24359695	16385094	0.0193665	9.1013	0.00250431	13.9567	1	14215000	15495000	0
6	9250000	9260000	6	10430000	10440000	.	.	.	.	0,255,255	49	12536229	10567968	17658648	115657	0.0193665	0.000154116	13.67	0.000278391	3	9248333	10431666	7454
6	151670000	151680000	6	152260000	152270000	.	.	.	.	0,255,255	48	20039995	16870602	17924534	1865067	0.00404557	209.615	310.256	316.369	3	151675000	152268333	12019
6	143060000	143070000	6	143420000	143430000	.	.	.	.	0,255,255	48	20882748	20195227	22630919	21930021	0.00404557	0.00362899	0.00453914	0.0045821	2	143060000	143425000	5000
6	119340000	119350000	6	120590000	120600000	.	.	.	.	0,255,255	48	1918109	1673033	19528849	18663185	248.156	209.615	310.256	316.369	1	119345000	120595000	0
6	117340000	117350000	6	117820000	117830000	.	.	.	.	0,255,255	48	15465139	13903555	15955256	15593066	0.549865	0.0486258	310.256	316.369	1	117345000	117825000	0
6	75930000	75940000	6	76680000	76690000	.	.	.	.	0,255,255	48	15302252	12993561	15466882	1406754	0.549865	0.0486258	0.799197	0.77108	2	75935000	76680000	5000
6	29860000	29870000	6	30150000	30160000	.	.	.	.	0,255,255	48	19265549	22121763	2194437	22858482	248.156	0.00362899	0.00453914	0.0045821	1	29865000	30155000	0
6	27510000	27520000	6	27890000	27900000	.	.	.	.	0,255,255	48	12484547	16419046	17172972	21916445	0.549865	209.615	310.256	0.0045821	1	27515000	27895000	0
6	19370000	19380000	6	19840000	19850000	.	.	.	.	0,255,255	48	20245426	19431774	20817284	20355207	0.00404557	209.615	0.00453914	0.0045821	2	19370000	19850000	7071
6	7300000	7310000	6	7590000	7600000	.	.	.	.	0,255,255	48	15055522	17270977	15273523	20733477	0.549865	209.615	0.799197	0.0045821	1	7305000	7595000	0
6	153230000	153240000	6	153510000	153520000	.	.	.	.	0,255,255	47	1941997	19352266	21429392	19977928	555.52	470.766	0.00800704	0.00806002	2	153230000	153515000	5000
6	128510000	128520000	6	129360000	129370000	.	.	.	.	0,255,255	47	18143286	18054335	17294607	21293552	555.52	470.766	68.5135	0.00806002	3	128521666	129368333	7454
6	114340000	114350000	6	114740000	114750000	.	.	.	.	0,255,255	47	19490452	18077093	2316842	18624908	555.52	470.766	0.00800704	70.022	1	114345000	114745000	0
6	101110000	101120000	6	104320000	104330000	.	.	.	.	0,255,255	47	15597579	14499029	14764971	13326479	555.52	0.136772	2.20189	2.16249	4	101112500	104325000	10308
6	97440000	97450000	6	99110000	99120000	.	.	.	.	0,255,255	47	13451331	1397495	14380466	19105453	1.53971	0.136772	2.20189	70.022	1	97445000	99115000	0
6	87830000	87840000	6	88490000	88500000	.	.	.	.	0,255,255	47	15964811	1613785	18858667	1746826	555.52	470.766	68.5135	70.022	2	87835000	88500000	5000
6	48060000	48070000	6	48760000	48770000	.	.	.	.	0,255,255	47	16527721	159681635	15816075	23245731	555.52	470.766	68.5135	0.00806002	4	48082500	48762500	17678
6	31540000	31550000	6	31890000	31900000	.	.	.	.	0,255,255	47	19780807	16783821	22756584	12861305	0.00711311	470.766	0.00800704	2.16249	1	31545000	31895000	0
6	25260000	25270000	6	25710000	25720000	.	.	.	.	0,255,255	47	13550317	17577986	1832264	24006783	1.53971	470.766	68.5135	0.00806002	1	25265000	25715000	0
6	22740000	22750000	6	23440000	23450000	.	.	.	.	0,255,255	47	1623436	14479397	14658416	18973452	555.52	0.136772	2.20189	70.022	2	22740000	23445000	5000
6	18990000	19000000	6	19850000	19860000	.	.	.	.	0,255,255	47	2025095	16001787	16156311	23284042	0.00711311	470.766	68.5135	0.00806002	1	18995000	19855000	0
6	6750000	6760000	6	7100000	7110000	.	.	.	.	0,255,255	47	14351107	1799564	20114481	18591114	1.53971	470.766	0.00800704	70.022	1	6755000	7105000	0
6	2990000	3000000	6	3250000	3260000	.	.	.	.	0,255,255	47	15721087	11992485	19165045	12015269	555.52	0.00190272	68.5135	0.000341492	2	2995000	3260000	5000
6	168890000	168900000	6	169700000	169710000	.	.	.	.	0,255,255	46	22306694	16311226	19167864	17430069	0.0122038	10281.5	1496.21	1507.04	1	168895000	169705000	0
6	110520000	110530000	6	111250000	111260000	.	.	.	.	0,255,255	46	18081097	14279275	22704002	13920444	1206.38	0.377999	0.0137614	0.589278	1	110525000	111255000	0
6	35580000	35590000	6	36090000	36100000	.	.	.	.	0,255,255	46	8025406	10589992	10892076	12581312	7.3121e-07	0.000653655	0.0116357	0.589278	3	35581666	36091666	7453
6	19020000	19030000	6	19840000	19850000	.	.	.	.	0,255,255	46	1350096	15568694	16000587	21823603	4.23615	10281.5	1496.21	0.0138769	2	19025000	19850000	5000
6	11650000	11660000	6	12890000	12900000	.	.	.	.	0,255,255	46	9541119	9977033	10271807	14980524	7.3121e-07	0.000653655	0.0116357	0.589278	2	11660000	12895000	5000
6	5140000	5150000	6	5400000	5410000	.	.	.	.	0,255,255	46	18267046	18258268	22641167	16660854	1206.38	10281.5	0.0137614	1507.04	3	5145000	5395000	10000
6	146850000	146860000	6	147500000	147510000	.	.	.	.	0,255,255	45	15378207	13110184	16043587	1328207	11.2173	10.0496	3123.21	15.5713	1	146855000	147505000	0
6	132300000	132310000	6	132790000	132800000	.	.	.	.	0,255,255	45	12308032	14092301	14779757	19680235	0.0246731	10.0496	15.6651	0.0233099	7	132296428	132805000	20051
6	99280000	99290000	6	99740000	99750000	.	.	.	.	0,255,255	45	12283374	12326251	13609304	1769628	0.0246731	0.0216755	15.6651	31.4926	1	99285000	99745000	0
6	82270000	82280000	6	82580000	82590000	.	.	.	.	0,255,255	45	1959624	15851591	2169026	1404998	0.0202823	2195.92	0.0230555	15.5713	3	82271666	82591666	7453
6	46220000	46230000	6	46620000	46630000	.	.	.	.	0,255,255	45	8633728	10451559	12344994	11218185	2.95139e-05	0.0216755	0.0377937	0.0378754	4	46225000	46622500	10308
6	5140000	5150000	6	5470000	5480000	.	.	.	.	0,255,255	45	195636	1628753	21023312	13912042	0.0202823	2195.92	0.0230555	15.5713	2	5145000	5470000	5000
6	142470000	142480000	6	142950000	142960000	.	.	.	.	0,255,255	44	13892152	1669284	18427952	17024925	29.672	4619.45	6438.2	650.645	1	142475000	142955000	0
6	112080000	112090000	6	113900000	113910000	.	.	.	.	0,255,255	44	12644424	10976175	156799755	14813618	29.672	0.0717367	6438.2	4.07421	1	112085000	113905000	0
6	93420000	93430000	6	94040000	94050000	.	.	.	.	0,255,255	44	13859812	13898464	18733084	15216713	29.672	2.63303	6438.2	4.07421	1	93425000	94045000	0
6	81750000	81760000	6	82170000	82180000	.	.	.	.	0,255,255	44	14486441	11808936	14493905	13624977	29.672	0.0717367	40.7744	4.07421	1	81755000	82175000	0
6	70300000	70310000	6	70680000	70690000	.	.	.	.	0,255,255	44	15027656	14766141	13911162	1864832	29.672	2.63303	40.7744	650.645	2	70310000	70685000	5000
6	69230000	69240000	6	69720000	69730000	.	.	.	.	0,255,255	44	16063782	17188543	2044755	19145763	529.355	4619.45	0.0378767	650.645	2	69230000	69720000	7071
6	68970000	68980000	6	69230000	69240000	.	.	.	.	0,255,255	44	1943344	14816985	17805433	15312022	529.355	2.63303	6438.2	4.07421	1	68975000	69235000	0
6	51850000	51860000	6	52010000	52020000	.	.	.	.	0,255,255	44	20086311	1795501	23634287	16473251	0.033023	4619.45	0.0378767	650.645	2	51855000	52020000	5000
6	44470000	44480000	6	45420000	45430000	.	.	.	.	0,255,255	44	118187065	12047335	15384169	12166295	0.00808611	0.0717367	40.7744	0.122785	2	44475000	45420000	5000
6	165650000	165660000	6	166100000	166110000	.	.	.	.	0,255,255	43	16513039	14397722	13602851	18174524	0.00106935	6.7497	1027.45	0.00130745	1	165655000	166105000	0
6	163940000	163950000	6	164920000	164930000	.	.	.	.	0,255,255	43	11833225	10515221	9919812	15841425	0.256456	0.228073	0.386642	0.00130745	1	163945000	164925000	0
6	163420000	163430000	6	164410000	164420000	.	.	.	.	0,255,255	43	14125425	11427977	15474348	12347173	74.9652	0.228073	1027.45	0.381457	2	163425000	164420000	5000
6	145030000	145040000	6	145630000	145640000	.	.	.	.	0,255,255	43	1688911	18421526	21763561	2014393	0.00106935	945.041	0.0605769	0.0607417	2	145030000	145635000	5000
6	98040000	98050000	6	99120000	99130000	.	.	.	.	0,255,255	43	11462871	10795394	12306719	13541427	0.256456	0.228073	0.386642	102.425	3	98048333	99121666	7454
6	53540000	53550000	6	53790000	53800000	.	.	.	.	0,255,255	43	16712046	18659273	1786582	15871725	0.00106935	945.041	0.00129496	0.00130745	1	53545000	53795000	0
6	36760000	36770000	6	37010000	37020000	.	.	.	.	0,255,255	43	151249275	12663554	16051384	14593379	74.9652	6.7497	0.00129496	102.425	1	36765000	37015000	0
6	27170000	27180000	6	27470000	27480000	.	.	.	.	0,255,255	43	17374708	18640598	20666315	20475527	0.00106935	945.041	0.0605769	0.0607417	2	27180000	27475000	5000
6	168890000	168900000	6	170290000	170300000	.	.	.	.	0,255,255	42	11914064	10614279	112022705	11597133	0.0800703	0.709257	1.19996	1.17927	1	168895000	170295000	0
6	135490000	135500000	6	136520000	136530000	.	.	.	.	0,255,255	42	1604651	19235338	19558311	1789926	0.00210973	0.001895	0.00255432	0.00256987	1	135495000	136525000	0
6	133920000	133930000	6	134880000	134890000	.	.	.	.	0,255,255	42	16636814	14912514	18530577	15708104	0.00210973	170.084	0.00255432	0.00256987	1	133925000	134885000	0
6	128520000	128530000	6	129240000	129250000	.	.	.	.	0,255,255	42	14662612	15729697	17551003	17221636	185.664	0.001895	0.00255432	0.00256987	3	128521666	129251666	7453
6	116970000	116980000	6	117600000	117610000	.	.	.	.	0,255,255	42	79897313	10133033	15259733	6654027	0.00187543	0.709257	255.224	5.4856e-07	1	116975000	117605000	0
6	92810000	92820000	6	93410000	93420000	.	.	.	.	0,255,255	42	13383277	12670097	12755177	16499762	185.664	170.084	255.224	0.00256987	1	92815000	93415000	0
6	87320000	87330000	6	87470000	87480000	.	.	.	.	0,255,255	42	15570859	15815248	15226596	16271517	0.00210973	0.001895	255.224	0.00256987	1	87325000	87475000	0
6	75930000	75940000	6	78830000	78840000	.	.	.	.	0,255,255	42	8255861	8441937	10663686	11067815	0.00187543	0.00167987	1.19996	1.17927	1	75935000	78835000	0
6	75280000	75290000	6	75600000	75610000	.	.	.	.	0,255,255	42	18556011	15430523	16382074	16918806	0.00210973	170.084	0.00255432	0.00256987	1	75285000	75605000	0
6	48760000	48770000	6	49410000	49420000	.	.	.	.	0,255,255	42	13542999	1083467	9902378	14211849	185.664	0.709257	1.19996	252.756	2	48765000	49410000	5000
6	44860000	44870000	6	45070000	45080000	.	.	.	.	0,255,255	42	18970095	19353935	18792223	1759105	0.00210973	0.001895	0.00255432	0.00256987	1	44865000	45075000	0
6	41680000	41690000	6	42040000	42050000	.	.	.	.	0,255,255	42	1610989	12212252	10427094	1799953	0.00210973	0.709257	1.19996	0.00256987	1	41685000	42045000	0
6	32410000	32420000	6	32700000	32710000	.	.	.	.	0,255,255	42	1619124	18235628	17425539	1772063	0.00210973	0.001895	0.00255432	0.00256987	1	32415000	32705000	0
6	22140000	22150000	6	22580000	22590000	.	.	.	.	0,255,255	42	13062768	15240833	20023455	1772415	185.664	170.084	0.0944427	0.00256987	2	22145000	22590000	5000
6	20790000	20800000	6	21580000	21590000	.	.	.	.	0,255,255	42	1415394	1091951	10344489	14962763	185.664	0.709257	1.19996	252.756	1	20795000	21585000	0
6	14140000	14150000	6	15250000	15260000	.	.	.	.	0,255,255	42	18266262	16927279	16429438	17950012	0.00210973	0.001895	0.00255432	0.00256987	1	14145000	15255000	0
6	162440000	162450000	6	162850000	162860000	.	.	.	.	0,255,255	41	17886465	16041405	18763952	14594034	0.00403297	0.00369216	0.00484829	0.60435	1	162445000	162855000	0
6	161390000	161400000	6	163420000	163430000	.	.	.	.	0,255,255	41	14831067	8230484	11960105	8020238	447.901	6.32393e-05	3.60047	0.0155118	6	161403333	163415000	15366
6	156560000	156570000	6	157180000	157190000	.	.	.	.	0,255,255	41	79218645	8910953	12310022	8699377	0.0069857	6.32393e-05	3.60047	0.0155118	1	156565000	157185000	0
6	102850000	102860000	6	103260000	103270000	.	.	.	.	0,255,255	41	16155775	15753275	17218102	18313211	0.00403297	0.00369216	0.00484829	0.0049183	2	102855000	103260000	5000
6	82590000	82600000	6	83050000	83060000	.	.	.	.	0,255,255	41	15311887	12310408	11436954	18055883	447.901	2.16175	3.60047	0.0049183	1	82595000	83055000	0
6	70700000	70710000	6	71340000	71350000	.	.	.	.	0,255,255	41	89513235	8856171	9005209	1163293	0.0069857	6.32393e-05	0.00121785	0.357843	2	70705000	71350000	5000
6	28580000	28590000	6	29010000	29020000	.	.	.	.	0,255,255	41	19073002	160371	16373623	19457455	0.00403297	0.00369216	0.00484829	0.0049183	1	28585000	29015000	0
6	26200000	26210000	6	26530000	26540000	.	.	.	.	0,255,255	41	11842306	14612133	11062267	19418747	2.43358	413.998	3.60047	0.0049183	1	26205000	26535000	0
6	12010000	12020000	6	12600000	12610000	.	.	.	.	0,255,255	41	10910754	8934801	7975368	14330074	2.43358	6.32393e-05	0.00121785	0.60435	1	12015000	12605000	0
6	138580000	138590000	6	139360000	139370000	.	.	.	.	0,255,255	40	11935323	7507274	76848025	932138	0.0714553	6.77511e-07	0.000131795	0.0540145	2	138590000	139365000	5000
6	138000000	138010000	6	138770000	138780000	.	.	.	.	0,255,255	40	1669887	12553075	14339038	11532426	0.00752271	985.26	1432.01	10.4097	3	138001666	138768333	7454
6	79870000	79880000	6	80090000	80100000	.	.	.	.	0,255,255	40	13303087	10491224	9456376	14650004	1052.92	0.638791	0.00446321	1431.47	1	79875000	80095000	0
6	79230000	79240000	6	79530000	79540000	.	.	.	.	0,255,255	40	15219547	15296257	157117	15856037	1052.92	985.26	0.00906668	0.00915352	1	79235000	79535000	0
6	55270000	55280000	6	55950000	55960000	.	.	.	.	0,255,255	40	12742989	10112294	14429542	11282679	1052.92	0.638791	1432.01	10.4097	2	55285000	55955000	10000
6	39980000	39990000	6	41060000	41070000	.	.	.	.	0,255,255	40	12381644	12105146	17991678	12807545	1052.92	0.638791	0.00906668	1431.47	2	39980000	41065000	5000
6	30480000	30490000	6	31080000	31090000	.	.	.	.	0,255,255	40	13260962	14382602	15580597	18450674	1052.92	985.26	0.00906668	0.00915352	1	30485000	31085000	0
6	24580000	24590000	6	25070000	25080000	.	.	.	.	0,255,255	40	980355	114766445	11163336	1515368	0.0258924	0.638791	10.488	1431.47	1	24585000	25075000	0
6	13900000	13910000	6	14200000	14210000	.	.	.	.	0,255,255	40	11644431	12304816	17647308	10102504	0.0714553	0.638791	0.00906668	10.4097	3	13908333	14208333	7454
6	3120000	3130000	6	3730000	3740000	.	.	.	.	0,255,255	40	126413	11259807	10080197	16574131	1052.92	0.638791	10.488	0.00915352	1	3125000	3735000	0
6	166270000	166280000	6	166770000	166780000	.	.	.	.	0,255,255	39	12847842	11604211	12528509	12128043	2412.25	18.6277	325.012	29.3896	1	166275000	166775000	0
6	152550000	152560000	6	152940000	152950000	.	.	.	.	0,255,255	39	12078755	12875476	12889967	14937568	2.02417	2269.18	325.012	327.553	2	152550000	152940000	7071
6	152480000	152490000	6	152940000	152950000	.	.	.	.	0,255,255	39	15094228	13455589	14185073	1601665	2412.25	2269.18	325.012	0.0165975	1	152485000	152945000	0
6	142140000	142150000	6	142560000	142570000	.	.	.	.	0,255,255	39	14143295	10943373	13190094	1233656	2412.25	18.6277	325.012	29.3896	1	142145000	142565000	0
6	132830000	132840000	6	133910000	133920000	.	.	.	.	0,255,255	39	13236136	11651009	13595164	10938277	2412.25	18.6277	325.012	29.3896	3	132828333	133918333	7454
6	125990000	126000000	6	127260000	127270000	.	.	.	.	0,255,255	39	13714995	11732759	14806024	14590107	2412.25	18.6277	325.012	327.553	2	125990000	127265000	5000
6	118280000	118290000	6	118780000	118790000	.	.	.	.	0,255,255	39	14593098	15049036	1601822	16892857	2412.25	2269.18	0.0164396	0.0165975	3	118281666	118788333	16997
6	107310000	107320000	6	107840000	107850000	.	.	.	.	0,255,255	39	12730832	14901589	15108219	1542545	2412.25	2269.18	325.012	327.553	2	107315000	107855000	10000
6	81450000	81460000	6	81750000	81760000	.	.	.	.	0,255,255	39	14505391	13120205	17105663	12429508	2412.25	2269.18	0.0164396	327.553	1	81455000	81755000	0
6	53170000	53180000	6	53720000	53730000	.	.	.	.	0,255,255	39	10695225	12329961	13489562	14625972	2.02417	18.6277	325.012	327.553	1	53175000	53725000	0
6	47850000	47860000	6	49410000	49420000	.	.	.	.	0,255,255	39	9560148	11784098	9408447	19498636	0.00929923	18.6277	0.157322	0.0165975	2	47855000	49410000	5000
6	41780000	41790000	6	42210000	42220000	.	.	.	.	0,255,255	39	13616932	1181219	13155668	11934034	2412.25	18.6277	325.012	29.3896	2	41780000	42215000	5000
6	4050000	4060000	6	4930000	4940000	.	.	.	.	0,255,255	39	13543129	13177825	14543826	1937147	2412.25	2269.18	325.012	0.0165975	1	4055000	4935000	0
6	144100000	144110000	6	145700000	145710000	.	.	.	.	0,255,255	38	10343915	9093986	122262535	9799882	56.633	0.293235	8.09766	0.0633521	2	144105000	145700000	5000
6	97060000	97070000	6	99120000	99130000	.	.	.	.	0,255,255	38	13546127	10203387	11344671	12969426	5349.55	5.21508	8.09766	722.934	3	97068333	99121666	7454
6	73730000	73740000	6	74410000	74420000	.	.	.	.	0,255,255	38	11041716	9790339	11313129	10517317	56.633	0.293235	8.09766	0.810553	2	73735000	74410000	5000
6	31540000	31550000	6	32190000	32200000	.	.	.	.	0,255,255	38	15210549	11943012	13337437	11694562	5349.55	5.21508	7209.11	0.810553	3	31545000	32185000	10000
6	30550000	30560000	6	30880000	30890000	.	.	.	.	0,255,255	38	78855696	12450049	1320215	13390563	0.0324737	5145.46	7209.11	722.934	2	30560000	30885000	5000
6	29630000	29640000	6	30070000	30080000	.	.	.	.	0,255,255	38	12551599	11911665	12914834	10247289	5349.55	5.21508	7209.11	0.810553	1	29635000	30075000	0
6	21590000	21600000	6	22730000	22740000	.	.	.	.	0,255,255	38	8680563	70785565	950479	6902962	0.0324737	0.00131046	0.531312	0.00231086	2	21600000	22735000	5000
6	20090000	20100000	6	20400000	20410000	.	.	.	.	0,255,255	38	14368558	12212917	15396833	10152012	5349.55	5.21508	7209.11	0.810553	2	20095000	20400000	5000
6	163420000	163430000	6	164610000	164620000	.	.	.	.	0,255,255	37	10211804	8873315	12149546	10303001	155	10.0389	218.906	219.335	1	163425000	164615000	0
6	157310000	157320000	6	157940000	157950000	.	.	.	.	0,255,255	37	11214989	9043429	12841329	77769322	155	10.0389	0.00154701	0.0100268	2	157315000	157950000	5000
6	119350000	119360000	6	119740000	119750000	.	.	.	.	0,255,255	37	16591164	14321584	19280346	13364058	0.0405555	0.0011239	0.0492712	0.00156268	2	119355000	119735000	10000
6	112180000	112190000	6	112500000	112510000	.	.	.	.	0,255,255	37	12525955	14515042	15435195	14103059	0.00116265	0.0011239	0.00154701	0.00156268	2	112185000	112500000	5000
6	97180000	97190000	6	98040000	98050000	.	.	.	.	0,255,255	37	14980424	12839029	13950709	1474438	0.00116265	0.0011239	0.00154701	0.00156268	5	97195000	98041000	20396
6	26330000	26340000	6	27080000	27090000	.	.	.	.	0,255,255	37	9418825	10900719	13895336	10039777	1.11684	143.904	0.00154701	219.335	3	26338333	27078333	7454
6	21590000	21600000	6	23650000	23660000	.	.	.	.	0,255,255	37	5434715	52052407	6961504	58711495	1.66787e-05	1.97537e-05	0.0107009	3.58676e-06	2	21600000	23655000	5000
6	2100000	2110000	6	2630000	2640000	.	.	.	.	0,255,255	37	9490262	10124953	1150164	11174888	1.11684	143.904	218.906	219.335	1	2105000	2635000	0
6	161400000	161410000	6	162170000	162180000	.	.	.	.	0,255,255	36	19338617	13046831	18584593	10931688	0.0664672	0.00237105	0.0809691	570.251	2	161410000	162170000	7071
6	156560000	156570000	6	157020000	157030000	.	.	.	.	0,255,255	36	10192699	10634535	14338156	12678521	409.407	383.247	0.00320455	0.00326208	2	156565000	157035000	10000
6	138810000	138820000	6	139210000	139220000	.	.	.	.	0,255,255	36	9818035	9895527	1268242	8516047	3.6005	383.247	0.00320455	6.75512	1	138815000	139215000	0
6	130880000	130890000	6	131910000	131920000	.	.	.	.	0,255,255	36	78489246	6270587	9156895	5570613	3.6005	0.0230179	0.596908	0.000192615	2	130885000	131910000	5000
6	122470000	122480000	6	123320000	123330000	.	.	.	.	0,255,255	36	106563425	9930929	13316068	10529429	409.407	383.247	0.00320455	570.251	4	122482500	123317500	12748
6	116610000	116620000	6	116960000	116970000	.	.	.	.	0,255,255	36	12819563	11440334	11655013	15195123	0.00244005	383.247	571.189	0.00326208	1	116615000	116965000	0
6	79070000	79080000	6	79630000	79640000	.	.	.	.	0,255,255	36	966618	12589004	15241846	11507323	3.6005	0.00237105	0.00320455	570.251	1	79075000	79635000	0
6	47620000	47630000	6	49420000	49430000	.	.	.	.	0,255,255	36	8620246	9480649	12481295	11251164	3.6005	3.34404	0.00320455	570.251	5	47631000	49423000	12649
6	47410000	47420000	6	49420000	49430000	.	.	.	.	0,255,255	36	8044741	7562781	76260056	8973709	3.6005	0.0230179	0.00426616	6.75512	3	47411666	49421666	7453
6	22580000	22590000	6	23440000	23450000	.	.	.	.	0,255,255	36	10956543	9159607	9834031	11767931	409.407	3.34404	0.596908	570.251	1	22585000	23445000	0
6	11580000	11590000	6	12040000	12050000	.	.	.	.	0,255,255	36	18847168	1535095	1762939	15928423	0.0664672	0.00237105	0.0809691	0.0816353	2	11585000	12040000	5000
6	157310000	157320000	6	158130000	158140000	.	.	.	.	0,255,255	35	13551809	8852098	12602373	9207394	0.00495751	10.6909	0.00647089	20.9924	1	157315000	158135000	0
6	155320000	155330000	6	157180000	157190000	.	.	.	.	0,255,255	35	9490697	10080153	14026096	9917495	11.5106	99.0704	0.00647089	144.882	2	155325000	157180000	5000
6	155320000	155330000	6	157020000	157030000	.	.	.	.	0,255,255	35	9402203	11523544	15175098	11552514	11.5106	99.0704	0.00647089	144.882	3	155328333	157028333	7454
6	134160000	134170000	6	135420000	135430000	.	.	.	.	0,255,255	35	41663246	56786513	68806353	70820165	1.22441e-06	0.000447351	0.0158499	0.152456	2	134160000	135425000	5000
6	127850000	127860000	6	129360000	129370000	.	.	.	.	0,255,255	35	11021738	13297977	14003159	1356109	1048.76	0.00491082	0.00647089	0.00656526	2	127855000	129370000	5000
6	127300000	127310000	6	127680000	127690000	.	.	.	.	0,255,255	35	11148279	10802618	11420542	1181076	1048.76	99.0704	14.4077	144.882	1	127305000	127685000	0
6	122030000	122040000	6	122370000	122380000	.	.	.	.	0,255,255	35	13856106	1034612	10602739	10202945	0.00495751	99.0704	14.4077	144.882	1	122035000	122375000	0
6	119340000	119350000	6	120820000	120830000	.	.	.	.	0,255,255	35	109291115	11339088	1238273	12541321	1048.76	99.0704	0.00647089	0.00656526	2	119340000	120825000	5000
6	105420000	105430000	6	106560000	106570000	.	.	.	.	0,255,255	35	13113183	10605918	10700964	12717414	0.00495751	99.0704	14.4077	0.00656526	1	105425000	106565000	0
6	104320000	104330000	6	104770000	104780000	.	.	.	.	0,255,255	35	1149245	10474479	10519749	11139695	1048.76	99.0704	14.4077	144.882	2	104330000	104775000	5000
6	89430000	89440000	6	90480000	90490000	.	.	.	.	0,255,255	35	8099077	9268676	12175741	111983	11.5106	10.6909	14.4077	144.882	1	89435000	90485000	0
6	80210000	80220000	6	82040000	82050000	.	.	.	.	0,255,255	35	9050813	99413595	12077695	11776401	11.5106	99.0704	14.4077	144.882	1	80215000	82045000	0
6	80210000	80220000	6	81750000	81760000	.	.	.	.	0,255,255	35	9245108	9209062	11719608	10342642	11.5106	10.6909	14.4077	144.882	2	80215000	81750000	5000
6	71530000	71540000	6	71880000	71890000	.	.	.	.	0,255,255	35	13836734	117521515	13758071	12556501	0.00495751	99.0704	0.00647089	0.00656526	1	71535000	71885000	0
6	70540000	70550000	6	71010000	71020000	.	.	.	.	0,255,255	35	14257052	12601857	15474388	14110075	0.00495751	0.00491082	0.00647089	0.00656526	2	70540000	71015000	5000
6	56350000	56360000	6	57310000	57320000	.	.	.	.	0,255,255	35	71047835	9117831	9825806	11242977	0.00877202	10.6909	18.9332	144.882	2	56360000	57315000	5000
6	53980000	53990000	6	56290000	56300000	.	.	.	.	0,255,255	35	68013477	67908916	8092681	6731917	0.00877202	0.00898603	18.9332	0.152456	2	53980000	56295000	5000
6	52410000	52420000	6	52990000	53000000	.	.	.	.	0,255,255	35	8756365	120792885	12839474	12694777	11.5106	99.0704	0.00647089	0.00656526	2	52420000	52995000	5000
6	50810000	50820000	6	51840000	51850000	.	.	.	.	0,255,255	35	10775165	12241729	15300159	12555089	1048.76	99.0704	0.00647089	0.00656526	2	50815000	51850000	5000
6	35580000	35590000	6	36360000	36370000	.	.	.	.	0,255,255	35	7171183	8262022	7403976	9990112	0.00877202	10.6909	0.0158499	144.882	1	35585000	36365000	0
6	33200000	33210000	6	33410000	33420000	.	.	.	.	0,255,255	35	9820294	88468485	910215	10751631	11.5106	10.6909	18.9332	144.882	2	33205000	33420000	5000
6	30060000	30070000	6	30340000	30350000	.	.	.	.	0,255,255	35	8480266	9757518	9287625	8439346	11.5106	10.6909	18.9332	20.9924	3	30068333	30335000	10541
6	8700000	8710000	6	8980000	8990000	.	.	.	.	0,255,255	35	14042886	12778491	15279939	10624318	0.00495751	0.00491082	0.00647089	144.882	1	8705000	8985000	0
6	7720000	7730000	6	8220000	8230000	.	.	.	.	0,255,255	35	9093644	9099438	10982326	9616968	11.5106	10.6909	14.4077	20.9924	2	7725000	8220000	5000
6	163580000	163590000	6	164920000	164930000	.	.	.	.	0,255,255	34	10348073	9753232	9871976	13814949	2618.01	33.5014	3540.99	0.0127623	1	163585000	164925000	0
6	155320000	155330000	6	156560000	156570000	.	.	.	.	0,255,255	34	12909602	9875066	12458262	11136203	0.00966206	2473.22	0.0126288	3580.54	2	155330000	156565000	5000
6	122470000	122480000	6	123380000	123390000	.	.	.	.	0,255,255	34	11350141	7593532	11169426	6572992	2618.01	0.0349746	3540.99	0.0603897	1	122475000	123385000	0
6	118560000	118570000	6	119110000	119120000	.	.	.	.	0,255,255	34	8571646	6782416	7236552	10719702	35.7484	0.0349746	0.0602719	3580.54	2	118565000	119110000	5000
6	77020000	77030000	6	77450000	77460000	.	.	.	.	0,255,255	34	14434571	12185876	1209461	15292437	0.00966206	2473.22	3540.99	0.0127623	2	77020000	77455000	5000
6	68560000	68570000	6	68770000	68780000	.	.	.	.	0,255,255	34	79844813	932304	10929234	9980161	35.7484	33.5014	3540.99	3580.54	2	68560000	68775000	5000
6	56630000	56640000	6	57310000	57320000	.	.	.	.	0,255,255	34	625624	7414477	72732515	12758881	0.0336306	0.0349746	0.0602719	0.0127623	1	56635000	57315000	0
6	2990000	3000000	6	3730000	3740000	.	.	.	.	0,255,255	34	8084551	6069507	69780025	60522842	35.7484	0.00022065	0.0602719	0.00442933	1	2995000	3735000	0
6	150070000	150080000	6	150600000	150610000	.	.	.	.	0,255,255	33	11119384	12854167	12449181	12384108	6281.11	0.0189419	0.0238384	0.0241477	2	150075000	150600000	5000
6	101110000	101120000	6	103790000	103800000	.	.	.	.	0,255,255	33	9098099	8832638	9938769	9222858	108.972	102.985	8405.56	184.269	1	101115000	103795000	0
6	52990000	53000000	6	53540000	53550000	.	.	.	.	0,255,255	33	12104372	9993475	10776797	9661803	6281.11	601.499	8405.56	184.269	1	52995000	53545000	0
6	39360000	39370000	6	40580000	40590000	.	.	.	.	0,255,255	33	9160456	10077655	11370464	10657718	108.972	601.499	8405.56	861.857	1	39365000	40585000	0
6	20560000	20570000	6	24270000	24280000	.	.	.	.	0,255,255	33	1036181	9112836	10315689	9694315	6281.11	102.985	8405.56	184.269	2	20560000	24275000	5000
6	5260000	5270000	6	6540000	6550000	.	.	.	.	0,255,255	33	63083367	7102736	59748607	10472274	1.25449	0.131116	0.0186103	861.857	1	5265000	6545000	0
6	162720000	162730000	6	163410000	163420000	.	.	.	.	0,255,255	32	10652934	9404394	10078182	11771028	0.00143474	302.844	0.00191213	0.00199825	1	162725000	163415000	0
6	155330000	155340000	6	157040000	157050000	.	.	.	.	0,255,255	32	79480805	8838735	9149804	76854196	314.354	302.844	49.5203	0.799736	1	155335000	157045000	0
6	153030000	153040000	6	154150000	154160000	.	.	.	.	0,255,255	32	10243576	963013	11482998	9490422	0.00143474	302.844	0.00191213	525.264	1	153035000	154155000	0
6	140050000	140060000	6	141540000	141550000	.	.	.	.	0,255,255	32	12891882	1407135	12919371	14225215	0.0332815	0.0350524	0.0434499	0.0435634	2	140055000	141555000	10000
6	129490000	129500000	6	130840000	130850000	.	.	.	.	0,255,255	32	9683481	73489213	7191368	957637	314.354	0.483036	0.774092	525.264	2	129500000	130845000	5000
6	105420000	105430000	6	106980000	106990000	.	.	.	.	0,255,255	32	8467797	7382678	8330708	12109177	314.354	0.483036	49.5203	0.00199825	1	105425000	106985000	0
6	93420000	93430000	6	94250000	94260000	.	.	.	.	0,255,255	32	11580685	91467285	100529175	11299569	0.00143474	302.844	0.00191213	0.00199825	1	93425000	94255000	0
6	82250000	82260000	6	83210000	83220000	.	.	.	.	0,255,255	32	71743736	7961108	9414177	8342302	0.458091	302.844	49.5203	525.264	3	82258333	83208333	13743
6	79070000	79080000	6	79810000	79820000	.	.	.	.	0,255,255	32	8637391	1011998	11657234	1121694	314.354	0.00141292	0.00191213	0.00199825	1	79075000	79815000	0
6	68970000	68980000	6	70100000	70110000	.	.	.	.	0,255,255	32	8173491	9561093	11333378	1012698	314.354	302.844	0.00191213	0.00199825	1	68975000	70105000	0
6	46420000	46430000	6	47040000	47050000	.	.	.	.	0,255,255	32	8274735	79771996	1030186	9480178	314.354	302.844	0.00191213	525.264	2	46420000	47045000	5000
6	37380000	37390000	6	38490000	38500000	.	.	.	.	0,255,255	32	9428913	129127245	12494277	13812166	314.354	0.0350524	0.0434499	0.0435634	2	37380000	38495000	5000
6	25220000	25230000	6	26090000	26100000	.	.	.	.	0,255,255	32	74250264	55505543	70498104	9691066	0.458091	0.00443811	0.774092	525.264	1	25225000	26095000	0
6	21590000	21600000	6	22580000	22590000	.	.	.	.	0,255,255	32	66495733	5650277	8127106	5920411	0.458091	0.00443811	49.5203	0.00877001	1	21595000	22585000	0
6	167910000	167920000	6	168610000	168620000	.	.	.	.	0,255,255	31	9303538	8357635	9030367	7654614	88.2078	856.354	136.22	0.280074	1	167915000	168615000	0
6	153030000	153040000	6	153510000	153520000	.	.	.	.	0,255,255	31	9315999	9189376	10891868	916863	88.2078	856.354	0.00422753	1435.51	1	153035000	153515000	0
6	139370000	139380000	6	141460000	141470000	.	.	.	.	0,255,255	31	10403144	10029697	117227125	10198733	0.00319642	0.00318098	0.00422753	0.00439612	1	139375000	141465000	0
6	136580000	136590000	6	137640000	137650000	.	.	.	.	0,255,255	31	7822876	66105556	79207525	8451122	15.7615	17.1286	136.22	1435.51	1	136585000	137645000	0
6	110680000	110690000	6	111250000	111260000	.	.	.	.	0,255,255	31	10819626	10166007	12173854	10260488	0.00319642	0.00318098	0.00422753	0.00439612	1	110685000	111255000	0
6	103270000	103280000	6	104480000	104490000	.	.	.	.	0,255,255	31	10631776	10768884	11040961	11388137	0.00319642	0.00318098	0.00422753	0.00439612	1	103275000	104485000	0
6	101110000	101120000	6	103120000	103130000	.	.	.	.	0,255,255	31	11384877	10510315	11343335	10219691	0.00319642	0.00318098	0.00422753	0.00439612	1	101115000	103125000	0
6	68640000	68650000	6	69260000	69270000	.	.	.	.	0,255,255	31	10613611	79050927	121744795	8436667	0.00319642	856.354	0.00422753	1435.51	1	68645000	69265000	0
6	46220000	46230000	6	46780000	46790000	.	.	.	.	0,255,255	31	78049445	9473773	10086072	10800904	15.7615	856.354	0.00422753	0.00439612	1	46225000	46785000	0
6	42070000	42080000	6	42870000	42880000	.	.	.	.	0,255,255	31	8040998	62763586	79315147	48312616	88.2078	17.1286	136.22	0.00314005	2	42075000	42885000	10000
6	36760000	36770000	6	37210000	37220000	.	.	.	.	0,255,255	31	9825128	8586926	9305786	10271299	88.2078	856.354	136.22	0.00439612	1	36765000	37215000	0
6	26200000	26210000	6	27830000	27840000	.	.	.	.	0,255,255	31	77966886	6935579	66947656	10449141	15.7615	17.1286	27.2697	0.00439612	1	26205000	27835000	0
6	26200000	26210000	6	27140000	27150000	.	.	.	.	0,255,255	31	62671223	5515349	34446225	11987549	15.7615	0.200191	2.13979e-06	0.00439612	1	26205000	27145000	0
6	8130000	8140000	6	8980000	8990000	.	.	.	.	0,255,255	31	71719685	64258432	865865	6053654	15.7615	17.1286	136.22	0.0367109	1	8135000	8985000	0
6	1600000	1610000	6	2440000	2450000	.	.	.	.	0,255,255	31	8226547	10444714	11801719	9931521	88.2078	0.00318098	0.00422753	0.00439612	1	1605000	2445000	0
6	152860000	152870000	6	153310000	153320000	.	.	.	.	0,255,255	30	7511792	8725774	8652696	89452715	53.1476	2339.89	3640.08	3794.93	1	152865000	153315000	0
6	149020000	149030000	6	149920000	149930000	.	.	.	.	0,255,255	30	9218079	78754754	9943554	8625877	2389.97	2339.89	0.00904995	3794.93	1	149025000	149925000	0
6	131920000	131930000	6	132800000	132810000	.	.	.	.	0,255,255	30	8652882	7825854	10898337	9965803	2389.97	57.3724	0.00904995	0.00929694	4	131922500	132805000	10308
6	120590000	120600000	6	121300000	121310000	.	.	.	.	0,255,255	30	7997219	8270415	78758373	982282	2389.97	2339.89	3640.08	3794.93	1	120595000	121305000	0
6	102850000	102860000	6	104320000	104330000	.	.	.	.	0,255,255	30	73020477	8109252	9841803	9229939	53.1476	2339.89	3640.08	3794.93	2	102850000	104325000	5000
6	101110000	101120000	6	104760000	104770000	.	.	.	.	0,255,255	30	7179529	7711762	8362328	7801762	53.1476	57.3724	3640.08	9.28496	2	101115000	104770000	5000
6	90860000	90870000	6	93410000	93420000	.	.	.	.	0,255,255	30	8144438	67703	7156192	9146586	2389.97	57.3724	9.22172	3794.93	2	90860000	93415000	5000
6	68630000	68640000	6	69720000	69730000	.	.	.	.	0,255,255	30	8758508	8633215	8659154	9208746	2389.97	2339.89	3640.08	3794.93	3	68641666	69728333	7454
6	62290000	62300000	6	63260000	63270000	.	.	.	.	0,255,255	30	7283145	74014	7304168	10233836	53.1476	57.3724	9.22172	0.00929694	1	62295000	63265000	0
6	5140000	5150000	6	6000000	6010000	.	.	.	.	0,255,255	30	9274075	8615838	9434763	9642646	2389.97	2339.89	3640.08	3794.93	2	5145000	6000000	5000
6	95360000	95370000	6	97050000	97060000	.	.	.	.	0,255,255	29	67596035	50330853	4801595	6837363	17.5248	3.60309	0.101666	291.29	1	95365000	97055000	0
6	32170000	32180000	6	33200000	33210000	.	.	.	.	0,255,255	29	7998353	8199574	63556986	9008747	625.312	6256.79	30.5134	98.7954	3	32185000	33205000	10000
6	32120000	32130000	6	32790000	32800000	.	.	.	.	0,255,255	29	6523212	10122791	9917536	109127035	17.5248	0.0145551	0.0185653	0.0190218	2	32120000	32795000	5000
6	31540000	31550000	6	32970000	32980000	.	.	.	.	0,255,255	29	5319183	54420586	48480334	6765811	0.0346443	3.60309	0.101666	291.29	1	31545000	32975000	0
6	30210000	30220000	6	30540000	30550000	.	.	.	.	0,255,255	29	9500805	6993866	8151086	68152514	625.312	187.136	9397.37	291.29	2	30215000	30550000	5000
6	79230000	79240000	6	79860000	79870000	.	.	.	.	0,255,255	28	64614687	752531	9022719	8923366	542.549	588.533	0.0022974	0.00241601	1	79235000	79865000	0
6	21590000	21600000	6	24270000	24280000	.	.	.	.	0,255,255	28	72306595	54826164	43623223	5566191	542.549	14.0612	0.485085	25.5941	1	21595000	24275000	0
6	20560000	20570000	6	22730000	22740000	.	.	.	.	0,255,255	28	4207957	46249437	7224579	31438544	0.192976	0.360672	930.998	0.00581996	1	20565000	22735000	0
6	20090000	20100000	6	24270000	24280000	.	.	.	.	0,255,255	28	77206273	5426859	8044305	5578311	542.549	14.0612	0.0022974	25.5941	2	20090000	24275000	5000
6	10470000	10480000	6	11070000	11080000	.	.	.	.	0,255,255	28	8214142	5871376	6508589	75845456	0.00157107	14.0612	930.998	88.9845	2	10480000	11075000	5000
6	7720000	7730000	6	10430000	10440000	.	.	.	.	0,255,255	28	38072453	42921863	5489634	5401497	0.00223698	0.360672	25.4065	25.5941	1	7725000	10435000	0
6	154150000	154160000	6	154800000	154810000	.	.	.	.	0,255,255	27	66077123	6485655	8554426	68485866	1635.73	1775.52	0.0054175	26.1487	1	154155000	154805000	0
6	147390000	147400000	6	148940000	148950000	.	.	.	.	0,255,255	27	74843745	74462276	8431258	8144973	1635.73	1775.52	0.0054175	0.00573994	3	147391666	148951666	7453
6	144100000	144110000	6	144930000	144940000	.	.	.	.	0,255,255	27	72871747	71882257	9746394	76718087	1635.73	1775.52	0.0054175	26.1487	1	144105000	144935000	0
6	126000000	126010000	6	127530000	127540000	.	.	.	.	0,255,255	27	75478625	7798291	76109185	11698302	1635.73	1775.52	280.851	0.0690142	2	126000000	127540000	7071
6	101390000	101400000	6	104760000	104770000	.	.	.	.	0,255,255	27	5454459	61207504	63241405	7234836	50.1922	5.41972	280.851	26.1487	2	101395000	104770000	5000
6	98640000	98650000	6	99240000	99250000	.	.	.	.	0,255,255	27	6670814	7069384	5686748	8302568	1635.73	1775.52	0.949884	0.00573994	1	98645000	99245000	0
6	80330000	80340000	6	81750000	81760000	.	.	.	.	0,255,255	27	6460227	69921575	9002416	73720536	1635.73	1775.52	0.0054175	26.1487	1	80335000	81755000	0
6	80130000	80140000	6	81750000	81760000	.	.	.	.	0,255,255	27	880028	7182915	8539495	8201546	0.00376232	1775.52	0.0054175	0.00573994	1	80135000	81755000	0
6	39350000	39360000	6	41310000	41320000	.	.	.	.	0,255,255	27	76922946	74649878	8747609	8540863	1635.73	1775.52	0.0054175	0.00573994	1	39355000	41315000	0
6	21740000	21750000	6	23440000	23450000	.	.	.	.	0,255,255	27	72924466	69846973	7351789	9600516	1635.73	1775.52	280.851	0.00573994	2	21740000	23445000	5000
6	17150000	17160000	6	18320000	18330000	.	.	.	.	0,255,255	27	6884879	69193983	8958017	61194034	1635.73	1775.52	0.0054175	93.5029	1	17155000	18325000	0
6	132520000	132530000	6	134090000	134100000	.	.	.	.	0,255,255	26	60964375	55204782	63192687	6509348	184.702	197.807	7807.15	7516.61	1	132525000	134095000	0
6	121430000	121440000	6	122830000	122840000	.	.	.	.	0,255,255	26	3150062	37665071	4750347	41782126	0.075385	1.05108	0.916359	0.894536	1	121435000	122835000	0
6	90610000	90620000	6	93410000	93420000	.	.	.	.	0,255,255	26	72808013	6274059	7082695	78972864	4742.11	515.595	7807.15	0.012849	2	90610000	93415000	5000
6	80130000	80140000	6	83050000	83060000	.	.	.	.	0,255,255	26	3857667	3925524	43731794	5441161	0.075385	1.05108	0.916359	326.092	1	80135000	83055000	0
6	71380000	71390000	6	72410000	72420000	.	.	.	.	0,255,255	26	9310188	6142734	68378863	50368724	0.00844999	197.807	7807.15	326.092	1	71385000	72415000	0
6	64280000	64290000	6	68630000	68640000	.	.	.	.	0,255,255	26	4775625	41437926	5479071	36088216	4.24557	0.722531	334.55	0.213526	1	64285000	68635000	0
6	50120000	50130000	6	52020000	52030000	.	.	.	.	0,255,255	26	66612725	6652127	8115029	75547633	4742.11	515.595	0.0121961	7516.61	1	50125000	52025000	0
6	21590000	21600000	6	22820000	22830000	.	.	.	.	0,255,255	26	68572073	5879903	7486505	6130332	4742.11	197.807	7807.15	326.092	2	21595000	22830000	5000
6	18590000	18600000	6	20520000	20530000	.	.	.	.	0,255,255	26	4616631	43700867	4252617	5486208	4.24557	0.722531	0.916359	326.092	2	18595000	20530000	5000
6	131920000	131930000	6	133550000	133560000	.	.	.	.	0,255,255	25	5526483	54131203	70456014	58490577	64.5624	69.1869	0.00212975	1103.8	1	131925000	133555000	0
6	125150000	125160000	6	127120000	127130000	.	.	.	.	0,255,255	25	5992806	5525323	57989144	7241276	64.5624	69.1869	10994.6	0.00201213	1	125155000	127125000	0
6	117340000	117350000	6	119110000	119120000	.	.	.	.	0,255,255	25	49521194	3565285	453493	47032676	18.992	0.0610516	3.88331	38.5139	2	117340000	119110000	7071
6	76680000	76690000	6	78830000	78840000	.	.	.	.	0,255,255	25	55068493	5622897	6367122	68266935	64.5624	69.1869	0.00212975	0.00201213	2	76680000	78835000	5000
6	71530000	71540000	6	73180000	73190000	.	.	.	.	0,255,255	25	54068146	53964295	57078094	6907456	64.5624	69.1869	10994.6	0.00201213	1	71535000	73185000	0
6	71380000	71390000	6	73180000	73190000	.	.	.	.	0,255,255	25	6070918	4870384	56143994	5122121	64.5624	30.5045	10994.6	1103.8	2	71380000	73185000	5000
6	46080000	46090000	6	46780000	46790000	.	.	.	.	0,255,255	25	71001897	7402757	77150702	7748046	0.00130518	0.00143114	0.00212975	0.00201213	1	46085000	46785000	0
6	155320000	155330000	6	157670000	157680000	.	.	.	.	0,255,255	24	51990423	43787827	60778713	4013168	2067.55	11.5239	3462.65	150.694	1	155325000	157675000	0
6	138440000	138450000	6	139360000	139370000	.	.	.	.	0,255,255	24	7801877	71431413	75746255	962445	0.00343196	0.00385564	0.00555779	0.0561426	2	138435000	139365000	10000
6	96620000	96630000	6	97390000	97400000	.	.	.	.	0,255,255	24	61736846	6255314	61518235	659125	2067.55	0.00385564	3462.65	0.00519301	1	96625000	97395000	0
6	31900000	31910000	6	32790000	32800000	.	.	.	.	0,255,255	24	5038262	5605083	6959412	6747945	2067.55	224.939	0.00555779	0.00519301	1	31905000	32795000	0
6	31680000	31690000	6	32790000	32800000	.	.	.	.	0,255,255	24	35153704	4425067	49790235	6711597	2.128	11.5239	3462.65	0.00519301	1	31685000	32795000	0
6	6550000	6560000	6	7610000	7620000	.	.	.	.	0,255,255	24	6891947	7245534	73570285	7194973	0.00343196	0.00385564	0.00555779	0.00519301	1	6555000	7615000	0
6	122380000	122390000	6	123370000	123380000	.	.	.	.	0,255,255	23	6887482	4165995	51410484	4944412	0.00858857	44.898	0.00106797	579.471	1	122385000	123375000	0
6	80210000	80220000	6	81550000	81560000	.	.	.	.	0,255,255	23	45910597	55603895	5687597	5431906	31.109	718.742	0.00106797	0.0011022	1	80215000	81555000	0
6	64010000	64020000	6	70100000	70110000	.	.	.	.	0,255,255	23	36590195	4866864	62831097	56820617	10.1798	44.898	0.0137076	0.0011022	1	64015000	70105000	0
6	63920000	63930000	6	68630000	68640000	.	.	.	.	0,255,255	23	6944889	5171539	54306054	68955913	0.00858857	718.742	0.00106797	0.0126883	2	63925000	68630000	5000
6	5740000	5750000	6	6540000	6550000	.	.	.	.	0,255,255	23	60079207	53800926	40927777	73384395	6478.9	718.742	585.146	0.0126883	1	5745000	6545000	0
6	3270000	3280000	6	4150000	4160000	.	.	.	.	0,255,255	23	51422315	3618796	4004284	4419134	6478.9	1.63838	585.146	579.471	1	3275000	4155000	0
6	124870000	124880000	6	125970000	125980000	.	.	.	.	0,255,255	22	51306014	4605908	5917744	56843204	0.00188204	1672.16	0.00299281	0.00313201	1	124875000	125975000	0
6	52650000	52660000	6	53480000	53490000	.	.	.	.	0,255,255	22	50488176	43911505	48247538	5086206	0.00188204	1672.16	2185	0.00313201	3	52665000	53485000	10000
6	26550000	26560000	6	27470000	27480000	.	.	.	.	0,255,255	22	4174475	58052406	59568086	7565292	1155.49	0.00213813	0.00299281	0.0294956	2	26560000	27475000	5000
6	20560000	20570000	6	22820000	22830000	.	.	.	.	0,255,255	22	48320794	42048726	6211955	3666903	1155.49	1672.16	0.00299281	127.503	1	20565000	22825000	0
6	2990000	3000000	6	4010000	4020000	.	.	.	.	0,255,255	22	63394566	43904533	59348245	5744769	0.0197538	1672.16	0.00299281	0.00313201	2	2995000	4010000	5000
6	119140000	119150000	6	122030000	122040000	.	.	.	.	0,255,255	21	43764405	4563373	53253956	4914284	408.141	593.97	0.00813847	796.843	1	119145000	122035000	0
6	52410000	52420000	6	53480000	53490000	.	.	.	.	0,255,255	21	3482898	3909402	4217708	42426386	228.293	359.398	74.9806	796.843	2	52415000	53480000	5000
6	124870000	124880000	6	127120000	127130000	.	.	.	.	0,255,255	20	4319789	3549944	40790334	3290178	0.00135905	1574.49	0.00242536	2218.64	1	124875000	127125000	0
6	1590000	1600000	6	3050000	3060000	.	.	.	.	0,255,255	19	4338506	30694585	40464664	28705716	0.00417191	491.513	0.00713598	707.788	2	1600000	3055000	5000
6	64280000	64290000	6	68770000	68780000	.	.	.	.	0,255,255	18	23724136	3049607	36598032	35361755	50.3916	2420.87	0.00339474	0.00301599	1	64285000	68775000	0
6	47780000	47790000	6	49600000	49610000	.	.	.	.	0,255,255	18	34448893	36048725	389006	3870157	0.00147768	0.00221589	0.00339474	0.00301599	1	47785000	49605000	0
6	108540000	108550000	6	110050000	110060000	.	.	.	.	0,255,255	15	24364684	21774125	2428635	23734527	809.346	0.00235663	0.00314736	0.0028019	1	108545000	110055000	0
6	17150000	17160000	6	20050000	20060000	.	.	.	.	0,255,255	15	16999385	19130927	23548079	2036892	719.546	347.783	0.00314736	0.0028019	1	17155000	20055000	0
6	3740000	3750000	6	6540000	6550000	.	.	.	.	0,255,255	15	0.993864	1412818	0.870501	18521465	14.766	252.925	9.04274	3727.21	1	3745000	6545000	0
6	7270000	7280000	6	7610000	7620000	.	.	.	.	0,255,255	63	1873682	13630895	13972856	20823606	0.000134582	8.50303e-10	1.84513e-08	0.0797812	3	7285000	7611666	12018
6	105480000	105490000	6	106220000	106230000	.	.	.	.	0,255,255	63	16708025	20240408	24070396	20561527	0.000134582	0.0555163	0.804294	0.0797812	1	105485000	106225000	0
6	37790000	37800000	6	38490000	38500000	.	.	.	.	0,255,255	63	22471745	22746857	227875	29944	0.703331	0.0555163	0.804294	11080.8	5	37799000	38493000	16125
6	101390000	101400000	6	104520000	104530000	.	.	.	.	0,255,255	64	1811055	13514032	2234133	12819907	4.4477e-05	2.28624e-10	0.0336723	4.56127e-10	1	101395000	104525000	0
6	90870000	90880000	6	91070000	91080000	.	.	.	.	0,255,255	64	3355421	30799866	3278906	31278364	0.0166416	45.0936	0.0204158	0.0208685	3	90868333	91071666	7454
6	114090000	114100000	6	114330000	114340000	.	.	.	.	0,255,255	64	29194223	26182188	33759487	29271772	519.208	45.0936	0.0204158	57.776	3	114101666	114321666	16996
6	111360000	111370000	6	112040000	112050000	.	.	.	.	0,255,255	64	19497055	21592543	23428467	2594819	4.4477e-05	0.230235	0.0336723	57.776	2	111360000	112045000	5000
6	47850000	47860000	6	48060000	48070000	.	.	.	.	0,255,255	65	2918785	28860088	37297215	30245396	266.584	231.128	0.0132426	298.113	1	47855000	48065000	0
6	38170000	38180000	6	38490000	38500000	.	.	.	.	0,255,255	65	30482546	26803892	22748804	3878252	266.584	231.128	1.37372	0.0135265	1	38175000	38495000	0
6	164150000	164160000	6	164340000	164350000	.	.	.	.	0,255,255	65	28448147	2848556	29984234	30204296	266.584	231.128	293.795	298.113	1	164155000	164345000	0
6	101110000	101120000	6	104480000	104490000	.	.	.	.	0,255,255	65	12093194	14516337	25719332	12996466	1.83562e-14	5.90681e-11	293.795	1.19233e-09	1	101115000	104485000	0
6	33420000	33430000	6	33570000	33580000	.	.	.	.	0,255,255	66	34677338	25365677	1931905	3533793	0.00707663	116.735	6.38e-07	0.00863924	2	33420000	33575000	5000
6	31540000	31550000	6	31830000	31840000	.	.	.	.	0,255,255	66	20107836	20027899	29833963	20636051	0.0478744	0.0374301	148.665	0.0054487	1	31545000	31835000	0
6	12240000	12250000	6	12600000	12610000	.	.	.	.	0,255,255	67	29587347	21723024	18736334	36745693	0.677489	0.00147988	2.02562e-06	0.00541687	1	12245000	12605000	0
6	36210000	36220000	6	36350000	36360000	.	.	.	.	0,255,255	66	27185215	28320509	31195602	35594753	13.5864	116.735	0.0084612	0.00863924	1	36215000	36355000	0
6	69830000	69840000	6	70090000	70100000	.	.	.	.	0,255,255	67	24720924	23946115	2590961	2933489	0.677489	0.00147988	74.1764	7.59542	4	69837500	70097500	12748
6	31540000	31550000	6	31860000	31870000	.	.	.	.	0,255,255	67	24222769	20775076	34784607	22470684	0.0189181	0.00147988	0.00530174	0.0217098	1	31545000	31865000	0
6	107120000	107130000	6	107460000	107470000	.	.	.	.	0,255,255	67	26790413	26816376	3330694	32090042	0.677489	57.8493	0.00530174	0.00541687	1	107125000	107465000	0
6	105480000	105490000	6	106300000	106310000	.	.	.	.	0,255,255	67	19296165	1988399	24187105	2679697	1.47351e-07	0.00147988	0.0221722	7.59542	2	105485000	106300000	5000
6	33450000	33460000	6	33570000	33580000	.	.	.	.	0,255,255	68	34692444	27151602	2897797	30245743	0.00277965	28.1735	36.2549	37.0109	1	33455000	33575000	0
6	111260000	111270000	6	111700000	111710000	.	.	.	.	0,255,255	67	23682297	18498688	2776955	19528019	0.0189181	1.08255e-06	74.1764	2.07723e-06	5	111261000	111701000	16492
6	51850000	51860000	6	51950000	51960000	.	.	.	.	0,255,255	69	28672373	27862274	3315525	2864676	16.0549	13.5383	0.00198662	17.8964	1	51855000	51955000	0
6	99870000	99880000	6	100000000	100010000	.	.	.	.	0,255,255	68	35821136	337084	36055313	3408204	0.00277965	0.00285097	0.00328253	0.00335659	2	99875000	100000000	5000
6	56900000	56910000	6	57020000	57030000	.	.	.	.	0,255,255	69	25826284	28778204	3215425	3503726	16.0549	13.5383	0.00198662	0.00203491	3	56901666	57021666	7453
6	53100000	53110000	6	53480000	53490000	.	.	.	.	0,255,255	69	3284871	23743837	21765	35205524	0.00170296	0.000220225	0.00334295	0.00203491	1	53105000	53485000	0
6	112500000	112510000	6	112770000	112780000	.	.	.	.	0,255,255	69	2849903	25494583	2881806	25968122	16.0549	13.5383	17.6127	17.8964	1	112505000	112775000	0
6	95570000	95580000	6	95740000	95750000	.	.	.	.	0,255,255	69	3291006	33444622	32263073	31670837	0.00170296	0.00172437	0.00198662	0.00203491	1	95575000	95745000	0
6	38970000	38980000	6	39090000	39100000	.	.	.	.	0,255,255	70	32028202	31211296	34578823	30910368	0.0010326	0.00103135	0.00119109	0.00122573	1	38975000	39095000	0
6	34460000	34470000	6	34600000	34610000	.	.	.	.	0,255,255	70	28438585	30000446	34660618	38073418	7.68227	0.64408	0.00119109	0.00122573	2	34460000	34605000	5000
6	19690000	19700000	6	19800000	19810000	.	.	.	.	0,255,255	71	3177727	30879717	30500225	355546	6130.82	3.01309	3.95668	7244.55	1	19695000	19805000	0
6	590000	600000	6	710000	720000	.	.	.	.	0,255,255	71	34174908	30803854	3556738	31042871	6130.82	3.01309	7047.46	7244.55	1	595000	715000	0
6	44470000	44480000	6	44640000	44650000	.	.	.	.	0,255,255	71	37974827	26583351	30181704	2615119	6130.82	3.01309	3.95668	3.99796	2	44480000	44645000	5000
6	23450000	23460000	6	23650000	23660000	.	.	.	.	0,255,255	71	3346365	25724463	31385113	27088568	6130.82	3.01309	7047.46	3.99796	1	23455000	23655000	0
6	136820000	136830000	6	137010000	137020000	.	.	.	.	0,255,255	72	30199377	2832115	31747702	33003384	1.67905	1.38873	412.022	423.001	1	136825000	137015000	0
6	63590000	63600000	6	63760000	63770000	.	.	.	.	0,255,255	72	3049388	2648293	30872204	28509474	1.67905	1.38873	1.83334	1.85573	3	63588333	63761666	13744
6	77460000	77470000	6	78830000	78840000	.	.	.	.	0,255,255	73	2141208	15399206	23018457	19143665	5.29391e-05	7.06022e-15	6.32703e-06	1.53986e-09	5	77467000	78827000	18111
6	19850000	19860000	6	20050000	20060000	.	.	.	.	0,255,255	73	30080502	2183189	19171408	30541567	0.766429	4.06911e-06	1.52855e-09	0.084792	4	19855000	20057500	10308
6	150330000	150340000	6	150810000	150820000	.	.	.	.	0,255,255	73	29167013	25277542	20062496	3383791	0.766429	0.628978	6.32703e-06	2414.84	1	150335000	150815000	0
6	83700000	83710000	6	84220000	84230000	.	.	.	.	0,255,255	73	19042528	20844107	17484987	24920301	1.07061e-08	4.06911e-06	1.52855e-09	0.084792	1	83705000	84225000	0
6	30210000	30220000	6	30320000	30330000	.	.	.	.	0,255,255	75	32708786	30192535	32021706	32124115	656.75	0.125168	74.2532	76.5387	3	30211666	30338333	13744
6	45710000	45720000	6	45920000	45930000	.	.	.	.	0,255,255	74	32132774	22824276	21627542	26250025	11726.2	1.45811e-05	2.2969e-05	0.0383859	3	45718333	45918333	7454
6	129500000	129510000	6	129750000	129760000	.	.	.	.	0,255,255	75	23470585	23442833	29249872	2544238	6.78909e-07	5.14474e-06	0.16637	0.170831	5	129497000	129755000	12806
6	123800000	123810000	6	123960000	123970000	.	.	.	.	0,255,255	75	35364006	3116085	3497955	31052338	656.75	63.4522	74.2532	76.5387	1	123805000	123965000	0
6	39360000	39370000	6	41020000	41030000	.	.	.	.	0,255,255	76	17071331	23387787	39859562	19478735	2.41727e-12	1.79105e-06	0.0313967	3.44428e-11	3	39365000	41028333	12019
6	143570000	143580000	6	143840000	143850000	.	.	.	.	0,255,255	75	3493984	31199362	32472366	3201603	656.75	63.4522	74.2532	76.5387	1	143575000	143845000	0
6	118650000	118660000	6	118770000	118780000	.	.	.	.	0,255,255	76	35717014	3776076	42981388	42623375	361.654	345.725	0.0313967	0.0319887	2	118655000	118780000	5000
6	100480000	100490000	6	100660000	100670000	.	.	.	.	0,255,255	76	40490593	31384377	32242813	32544678	0.0245398	345.725	407.966	419.041	2	100485000	100660000	5000
6	17150000	17160000	6	17280000	17290000	.	.	.	.	0,255,255	77	382667	3561738	39090614	34756958	196.759	0.18715	0.021504	227.554	2	17160000	17285000	5000
6	118890000	118900000	6	119070000	119080000	.	.	.	.	0,255,255	76	3377584	3417102	38312737	3810935	361.654	345.725	407.966	419.041	1	118895000	119075000	0
6	27150000	27160000	6	27890000	27900000	.	.	.	.	0,255,255	78	2546112	2179778	22573368	33684174	0.0122052	2.08586e-07	3.3357e-07	121.094	2	27145000	27895000	10000
6	160140000	160150000	6	160450000	160460000	.	.	.	.	0,255,255	77	28875956	2990193	29236708	40368454	0.0287532	0.0023224	0.0313956	0.0218864	2	160140000	160455000	5000
6	110680000	110690000	6	110870000	110880000	.	.	.	.	0,255,255	78	32411034	3735254	4183376	3431939	105.232	9.98071	0.014513	121.094	1	110685000	110875000	0
6	28440000	28450000	6	28580000	28590000	.	.	.	.	0,255,255	78	28086948	26135653	25593285	32598827	0.0122052	0.000982066	0.0133339	121.094	2	28445000	28595000	10000
6	72410000	72420000	6	72580000	72590000	.	.	.	.	0,255,255	79	2898776	24926727	35318687	24371847	0.000512474	0.00411749	6.20411	1.09122e-07	2	72415000	72580000	5000
6	113730000	113740000	6	113850000	113860000	.	.	.	.	0,255,255	79	42713074	357243	36028606	39118137	0.00778653	0.052528	6.20411	0.00985101	1	113735000	113855000	0
6	111010000	111020000	6	111210000	111220000	.	.	.	.	0,255,255	79	39030735	3386094	33600857	45981533	0.00778653	0.052528	6.20411	0.00985101	1	111015000	111215000	0
6	25220000	25230000	6	25550000	25560000	.	.	.	.	0,255,255	80	36788944	4060653	48306183	47513195	29.0125	0.00607987	0.00636571	0.00647244	1	25225000	25555000	0
6	145030000	145040000	6	145210000	145220000	.	.	.	.	0,255,255	79	3756738	33923985	37904285	379806	55.6785	0.052528	6.20411	6.40434	2	145030000	145215000	5000
6	130360000	130370000	6	130600000	130610000	.	.	.	.	0,255,255	80	34470848	3760572	47501144	35453808	29.0125	27.343	0.00636571	33.352	1	130365000	130605000	0
6	107130000	107140000	6	107480000	107490000	.	.	.	.	0,255,255	80	34786915	30119242	37615414	3336099	29.0125	1.70985e-05	32.4394	33.352	1	107135000	107485000	0
6	147500000	147510000	6	147980000	147990000	.	.	.	.	0,255,255	80	36117573	32525646	4650994	28651289	29.0125	27.343	0.00636571	0.000241145	1	147505000	147985000	0
6	142230000	142240000	6	142380000	142390000	.	.	.	.	0,255,255	80	3849156	4083336	4341401	45840168	29.0125	0.00607987	0.00636571	0.00647244	1	142235000	142385000	0
6	107130000	107140000	6	107700000	107710000	.	.	.	.	0,255,255	81	37395477	26665237	38919044	24390163	14.9159	6.93966e-06	0.00413472	1.18551e-08	1	107135000	107705000	0
6	118280000	118290000	6	118550000	118560000	.	.	.	.	0,255,255	102	38483517	3399323	56770138	3076069	8.84941e-08	7.91288e-08	6649.76	4.86625e-14	1	118285000	118555000	0
6	112780000	112790000	6	113880000	113890000	.	.	.	.	0,255,255	102	22022388	24935009	3836398	28209818	4.14235e-20	3.0443e-13	9.40453e-07	4.86625e-14	7	112783571	113879285	25755
6	26330000	26340000	6	26570000	26580000	.	.	.	.	0,255,255	102	4042577	442265	5714014	4743446	0.261968	0.296511	6649.76	0.030616	6	26338333	26586666	18634
6	36880000	36890000	6	37010000	37020000	.	.	.	.	0,255,255	101	46278355	3446348	4833923	30519047	0.510536	1.941e-06	0.586875	1.49433e-12	1	36885000	37015000	0
6	131690000	131700000	6	131910000	131920000	.	.	.	.	0,255,255	100	31444885	23807941	23089312	25908424	5.3152e-07	4.15858e-19	7.95374e-19	4.55979e-12	2	131695000	131910000	5000
6	15250000	15260000	6	15390000	15400000	.	.	.	.	0,255,255	99	38855984	35092377	57353935	3217324	1.89962	1.14093e-06	0.00241482	1.41282e-05	3	15248333	15391666	7454
6	150070000	150080000	6	150390000	150400000	.	.	.	.	0,255,255	97	43832123	35517193	4519972	38805546	0.674783	6.47246e-06	7.79398	8.02116e-05	4	150080000	150400000	7071
6	99590000	99600000	6	99740000	99750000	.	.	.	.	0,255,255	96	50836803	4754878	4858766	49901676	0.00636907	14.2277	0.144697	0.00772795	2	99590000	99745000	5000
6	139880000	139890000	6	140040000	140050000	.	.	.	.	0,255,255	95	40183872	41912693	43964664	50860374	23.0202	26.3195	26.691	0.0112289	2	139885000	140050000	5000
6	13330000	13340000	6	13570000	13580000	.	.	.	.	0,255,255	95	31068506	27709623	45726776	25995995	3.91839e-06	6.86058e-11	26.691	1.03531e-09	1	13335000	13575000	0
6	52410000	52420000	6	52590000	52600000	.	.	.	.	0,255,255	94	31453209	347352	48407715	31444916	9.00613e-05	8.08231e-06	0.489568	0.0010009	2	52415000	52585000	10000
6	139370000	139380000	6	139770000	139780000	.	.	.	.	0,255,255	92	3650468	26773245	42924267	25441423	0.00458973	1.62593e-08	156.955	2.41769e-08	2	139375000	139770000	5000
6	136280000	136290000	6	136540000	136550000	.	.	.	.	0,255,255	92	38099377	30860123	25484556	57175823	0.00458973	1.62593e-08	2.3444e-08	0.0322523	4	136265000	136547500	20156
6	90080000	90090000	6	90290000	90300000	.	.	.	.	0,255,255	92	43728264	44470436	42470383	5580269	133.321	153.238	156.955	0.0322523	2	90080000	90295000	5000
6	37560000	37570000	6	37690000	37700000	.	.	.	.	0,255,255	92	46128845	39438503	3639878	51212223	133.321	153.238	0.00496483	0.0322523	2	37570000	37690000	7071
6	125580000	125590000	6	125750000	125760000	.	.	.	.	0,255,255	91	45432293	36748684	36159866	4688763	233.283	0.000915547	0.0110914	282.066	2	125585000	125750000	5000
6	2790000	2800000	6	2930000	2940000	.	.	.	.	0,255,255	90	35167507	3988152	39496067	53279163	0.0224097	468.869	483.325	0.0609797	3	2788333	2931666	7454
6	24520000	24530000	6	24690000	24700000	.	.	.	.	0,255,255	89	3442143	3235932	316879	39958763	0.0484819	0.0435421	0.0052428	838.217	1	24525000	24695000	0
6	109520000	109530000	6	109690000	109700000	.	.	.	.	0,255,255	88	42261795	34647552	3415361	34961086	1170.95	0.00934321	0.111775	0.116587	1	109525000	109695000	0
6	44100000	44110000	6	44230000	44240000	.	.	.	.	0,255,255	88	40091377	35921192	41887093	41762836	1170.95	0.00934321	1410.87	1415.34	6	44098333	44246666	18634
6	52420000	52430000	6	52570000	52580000	.	.	.	.	0,255,255	86	25517677	2953512	3851259	3001945	8.38205e-08	6.55857e-06	0.00498322	9.50641e-07	1	52425000	52575000	0
6	160930000	160940000	6	161090000	161100000	.	.	.	.	0,255,255	85	34789623	3248209	41131783	33962727	0.941695	0.0862008	6480.71	1.06201	3	160935000	161095000	10000
6	152480000	152490000	6	152640000	152650000	.	.	.	.	0,255,255	85	41384342	43136738	4543545	48049282	5323.75	623.221	6480.71	654.183	4	152485000	152660000	15000
6	127300000	127310000	6	127420000	127430000	.	.	.	.	0,255,255	85	42293922	4389995	4747301	4767503	5323.75	623.221	6480.71	654.183	1	127305000	127425000	0
6	147510000	147520000	6	147720000	147730000	.	.	.	.	0,255,255	84	36792545	31803328	45834328	30199835	1.90953	1.76077	0.00105097	6.32551e-05	1	147515000	147725000	0
6	134180000	134190000	6	134310000	134320000	.	.	.	.	0,255,255	83	3555796	30771477	38580723	3254729	3.83913	0.000111689	4.2444	0.440883	2	134185000	134320000	5000
6	97060000	97070000	6	97180000	97190000	.	.	.	.	0,255,255	83	47200626	37041733	3448162	3670296	0.00137444	0.356837	4.2444	0.440883	2	97070000	97185000	5000
6	42070000	42080000	6	42210000	42220000	.	.	.	.	0,255,255	83	35351208	2807617	45002007	23096302	3.83913	0.000111689	0.00168792	1.23039e-09	1	42075000	42215000	0
6	135530000	135540000	6	135660000	135670000	.	.	.	.	0,255,255	82	4486514	40390156	42124714	45437817	0.00216167	0.00254831	0.00265425	0.00268399	1	135535000	135665000	0
6	166620000	166630000	6	166760000	166770000	.	.	.	.	0,255,255	81	44690998	354127	37847374	42800526	0.00335739	14.0213	16.6119	0.00419642	1	166625000	166765000	0
6	148250000	148260000	6	148460000	148470000	.	.	.	.	0,255,255	81	36420322	35875008	31687052	48060863	14.9159	14.0213	16.6119	0.00419642	1	148255000	148465000	0
6	138110000	138120000	6	138280000	138290000	.	.	.	.	0,255,255	103	56684483	48710804	4689852	53893963	3629.07	0.149681	0.152406	4165.57	2	138115000	138280000	5000
6	33010000	33020000	6	33080000	33090000	.	.	.	.	0,255,255	104	42566647	47378056	57014477	49676178	0.0066052	0.00749635	2694.51	2632.3	1	33015000	33085000	0
6	142560000	142570000	6	142680000	142690000	.	.	.	.	0,255,255	103	55379753	49065464	55130604	49873222	3629.07	4320.38	4262.58	4165.57	2	142560000	142685000	5000
6	150890000	150900000	6	151010000	151020000	.	.	.	.	0,255,255	106	58659214	46768856	52959167	41137466	90.3374	0.0181502	1049.12	0.0185724	3	150895000	151005000	10000
6	149080000	149090000	6	149310000	149320000	.	.	.	.	0,255,255	106	42256634	4157558	48630047	471752	0.0159985	0.0181502	0.0184194	0.0185724	2	149080000	149315000	5000
6	27830000	27840000	6	27890000	27900000	.	.	.	.	0,255,255	116	6530682	5736889	5274196	6606775	0.00602481	5.51043	0.518262	0.00739178	1	27835000	27895000	0
6	73670000	73680000	6	73730000	73740000	.	.	.	.	0,255,255	114	52763542	4672877	50856297	41378273	14.1925	4.41108e-06	1.61319	4.37332e-06	1	73675000	73735000	0
6	165980000	165990000	6	166100000	166110000	.	.	.	.	0,255,255	116	63154297	57230476	44599792	7372664	0.00602481	5.51043	8.93286e-08	0.00739178	1	165985000	166105000	0
6	33710000	33720000	6	34150000	34160000	.	.	.	.	0,255,255	118	50093456	3370609	29003204	6129966	1.42903	1.13639e-13	1.8935e-21	1.60533	1	33715000	34155000	0
6	41420000	41430000	6	41680000	41690000	.	.	.	.	0,255,255	117	31770012	398393	38313522	59590843	3.86197e-13	3.93151e-06	4.21741e-14	2.91023	1	41425000	41685000	0
6	3350000	3360000	6	3450000	3460000	.	.	.	.	0,255,255	120	44278385	4680155	4813242	57269703	2.89496e-07	3.20737e-08	3.26611e-07	0.480369	3	3341666	3455000	16666
6	108540000	108550000	6	108830000	108840000	.	.	.	.	0,255,255	118	54473534	4058332	7197006	35276672	1.42903	1.71811e-06	0.00376726	1.52246e-13	1	108545000	108835000	0
6	152550000	152560000	6	152660000	152670000	.	.	.	.	0,255,255	121	43902187	45078026	52305893	45170124	1.24333e-06	1.38192e-07	0.025826	1.3916e-07	1	152555000	152665000	0
6	151010000	151020000	6	151240000	151250000	.	.	.	.	0,255,255	120	5485778	53948708	7015845	56006256	0.0429388	0.052001	0.00180831	0.480369	2	151025000	151245000	10000
6	89430000	89440000	6	89550000	89560000	.	.	.	.	0,255,255	145	60283684	6756181	93423996	6729434	8.53371e-09	0.116465	0.00143353	0.115275	1	89435000	89555000	0
6	107490000	107500000	6	107580000	107590000	.	.	.	.	0,255,255	143	65604645	71521286	9422272	78769714	0.0319403	0.357817	0.00281647	0.00293057	2	107495000	107590000	5000
6	116280000	116290000	6	116530000	116540000	.	.	.	.	0,255,255	136	36359406	42876194	6891355	42104183	2.21089e-22	1.61844e-13	15.1823	1.6215e-13	1	116285000	116535000	0
6	44170000	44180000	6	44230000	44240000	.	.	.	.	0,255,255	131	6481051	6490443	73594505	60012035	150.409	167.052	17.3143	0.000349827	1	44175000	44235000	0
6	142840000	142850000	6	142940000	142950000	.	.	.	.	0,255,255	130	57123653	52672085	50556297	75283195	6.2301e-05	0.000767369	7.04235e-05	26.566	1	142845000	142945000	0
6	105080000	105090000	6	105400000	105410000	.	.	.	.	0,255,255	128	6453579	3905363	70320076	3836235	58.0443	2.96267e-11	68.0098	2.76979e-18	1	105085000	105405000	0
6	35140000	35150000	6	35200000	35210000	.	.	.	.	0,255,255	126	632745	6288373	7082695	6545092	1382.03	1506.14	1629.13	1569.88	1	35145000	35205000	0
6	75260000	75270000	6	75520000	75530000	.	.	.	.	0,255,255	124	39227238	30506855	25574612	6045177	9.40827e-10	4.53554e-26	7.50297e-25	0.0387827	2	75265000	75530000	5000
6	89970000	89980000	6	90070000	90080000	.	.	.	.	0,255,255	147	7613207	7346894	8876959	8115014	0.0332719	0.00371634	709.982	7545.46	1	89975000	90075000	0
6	150140000	150150000	6	150330000	150340000	.	.	.	.	0,255,255	157	63016285	6725379	72459656	8205394	6.82224e-05	7.88639e-07	7.64582e-06	159.979	3	150145000	150325000	10000
6	30670000	30680000	6	30720000	30730000	.	.	.	.	0,255,255	155	8791271	75360146	673956	7984969	301.727	0.000287548	0.000278972	364.862	1	30675000	30725000	0
6	90290000	90300000	6	90390000	90400000	.	.	.	.	0,255,255	165	7404771	6878984	87189514	6419364	3.04327e-07	3.46101e-07	4.16888	3.1852e-07	2	90295000	90390000	5000
6	165880000	165890000	6	166000000	166010000	.	.	.	.	0,255,255	173	80265816	7218523	9372005	56996258	0.0744868	1.1312e-09	0.00853153	1.2474e-18	1	165885000	166005000	0
6	154730000	154740000	6	154800000	154810000	.	.	.	.	0,255,255	170	8600619	8364343	9451303	92261665	0.32977	0.391821	0.375061	0.0386232	1	154735000	154805000	0
6	33740000	33750000	6	34150000	34160000	.	.	.	.	0,255,255	170	45305737	3493758	37969852	6475029	1.44203e-29	0	0	8.9672e-10	6	33758333	34150000	17401
6	25275000	25280000	6	25555000	25560000	.	.	.	.	0,255,255	48	8728089	11383005	15237261	10806852	1.9058e-07	0.000340846	0.647762	4.65265e-05	1	25277500	25557500	0
6	133970000	133975000	6	134060000	134065000	.	.	.	.	0,255,255	66	2116965	27053913	31763052	28356749	1.19021	447.643	0.0181984	42.0127	1	133972500	134062500	0
6	105085000	105090000	6	105365000	105370000	.	.	.	.	0,255,255	81	1718778	15607594	23842024	1612757	4.48085e-14	5.56626e-15	2.31747e-08	5.49746e-14	8	105088125	105362500	10915
6	155325000	155330000	6	155530000	155535000	.	.	.	.	0,255,255	97	14120597	1163031	17251177	13678704	1.1278e-31	0	4.73483e-25	1.09733e-31	9	155326944	155529166	8353
6	85640000	85645000	6	85675000	85680000	.	.	.	.	0,255,255	112	4101142	32143173	32041	37096004	0.000491547	3.27574e-11	2.06813e-10	2.40753e-10	1	85642500	85677500	0
6	3275000	3280000	6	3730000	3735000	.	.	.	.	0,255,255	125	15000157	10057453	14322609	16176983	0	0	0	0	12	3279583	3732083	13084
6	124870000	124875000	6	125110000	125115000	.	.	.	.	0,255,255	99	11478428	10588867	14178329	13379916	0	0	3.58166e-35	2.99543e-35	19	124872500	125113289	13596
6	111715000	111720000	6	111865000	111870000	.	.	.	.	0,255,255	46	1805166	1527424	16617002	22315474	1973.17	4.41928	2110.75	0.0296581	2	111712500	111870000	5590
6	99865000	99870000	6	100480000	100485000	.	.	.	.	0,255,255	46	78713274	85476	10003537	9847468	3.60026e-07	2.51801e-06	0.000555594	4.85149e-06	6	99868333	100479166	6719
6	83065000	83070000	6	83515000	83520000	.	.	.	.	0,255,255	46	7501917	66231756	7094033	75685697	2.03441e-10	1.29216e-09	2.59562e-09	2.6624e-09	5	83070500	83514500	7616
6	56635000	56640000	6	56850000	56855000	.	.	.	.	0,255,255	46	10222846	8668788	9733347	12548793	0.00503345	2.51801e-06	4.68581e-07	0.48138	10	56640500	56848500	11402
6	41935000	41940000	6	42040000	42045000	.	.	.	.	0,255,255	46	14952137	12095828	10484325	15944649	4.45676	0.00418306	0.000555594	2194.5	4	41935000	42043750	12562
6	37485000	37490000	6	37565000	37570000	.	.	.	.	0,255,255	46	14788048	13000099	14190224	14264362	4.45676	4.41928	5.04935	0.48138	4	37490000	37562500	5590
6	26310000	26315000	6	26535000	26540000	.	.	.	.	0,255,255	46	13287753	15814073	18846796	1684508	4.45676	2471.17	2110.75	2194.5	1	26312500	26537500	0
6	3450000	3455000	6	3730000	3735000	.	.	.	.	0,255,255	46	13838018	9738085	10143442	14964649	4.45676	2.51801e-06	0.000555594	0.48138	2	3455000	3732500	2500
6	168370000	168375000	6	168880000	168885000	.	.	.	.	0,255,255	45	7392068	5884666	8102838	74458776	1.04045e-08	3.18645e-12	1.95547e-05	1.39249e-08	9	168370833	168883611	9196
6	146855000	146860000	6	147280000	147285000	.	.	.	.	0,255,255	45	9672446	10943654	16444254	12924739	1.50357e-05	0.0141758	4493.67	12.9223	5	146858500	147284500	6325
6	139375000	139380000	6	139470000	139475000	.	.	.	.	0,255,255	45	18508188	13427819	15818471	12851597	4195.24	11.8582	4493.67	12.9223	2	139382500	139467500	7071
6	137705000	137710000	6	138000000	138005000	.	.	.	.	0,255,255	45	11029871	10768403	15754061	8083554	0.0170325	0.0141758	4493.67	2.02828e-05	3	137705833	138004166	3728
6	90290000	90295000	6	90475000	90480000	.	.	.	.	0,255,255	45	12338705	9940791	10807127	12698976	0.0170325	0.0141758	0.00187715	12.9223	4	90292500	90478750	5154
6	74410000	74415000	6	75200000	75205000	.	.	.	.	0,255,255	45	6515962	5129705	74004498	68199844	1.04045e-08	3.18645e-12	1.30444e-08	1.39249e-08	9	74411944	75205277	9558
6	42075000	42080000	6	42165000	42170000	.	.	.	.	0,255,255	45	12452368	12054803	15113546	11902339	1.2034	0.0141758	13.5238	0.0193734	2	42075000	42167500	2500
6	31680000	31685000	6	31830000	31835000	.	.	.	.	0,255,255	45	14319916	15118409	19674686	15727871	1.2034	11.8582	0.0514551	4661.66	2	31682500	31830000	2500
6	30825000	30830000	6	31075000	31080000	.	.	.	.	0,255,255	45	9905846	1101159	10924372	13219074	0.0170325	0.0141758	0.00187715	12.9223	9	30825833	31079166	9428
6	3280000	3285000	6	3450000	3455000	.	.	.	.	0,255,255	45	12206019	11478203	14288551	13099465	0.0170325	0.0141758	13.5238	12.9223	3	3280833	3455833	3727
6	157380000	157385000	6	157665000	157670000	.	.	.	.	0,255,255	44	11537337	12384941	12705733	16096144	0.0561291	31.451	35.8769	97.3442	2	157382500	157665000	2500
6	157030000	157035000	6	157185000	157190000	.	.	.	.	0,255,255	44	1607376	120145	15802318	13552233	8787.26	0.0470516	9443.17	34.0828	5	157036500	157182500	10770
6	156780000	156785000	6	156950000	156955000	.	.	.	.	0,255,255	44	18204103	14451949	2157182	158336	8787.26	31.451	0.0832291	97.3442	2	156782500	156950000	2500
6	154150000	154155000	6	154370000	154375000	.	.	.	.	0,255,255	44	9997195	9468025	14889628	9566769	0.0561291	4.42613e-06	35.8769	8.22758e-06	6	154155000	154370833	8207
6	145735000	145740000	6	145810000	145815000	.	.	.	.	0,255,255	44	19370602	16614788	16809666	1677545	8787.26	0.00109353	9443.17	97.3442	1	145737500	145812500	0
6	144585000	144590000	6	145025000	145030000	.	.	.	.	0,255,255	44	7145854	6625871	75820317	85023775	5.24522e-08	3.43186e-08	6.54035e-08	8.22758e-06	3	144585833	145027500	6009
6	144215000	144220000	6	144480000	144485000	.	.	.	.	0,255,255	44	13984089	1428756	13607809	14495304	31.8925	31.451	35.8769	34.0828	2	144217500	144480000	2500
6	107490000	107495000	6	107655000	107660000	.	.	.	.	0,255,255	44	14892249	13605261	17947598	16130653	31.8925	31.451	9443.17	97.3442	2	107492500	107655000	2500
6	87930000	87935000	6	88870000	88875000	.	.	.	.	0,255,255	44	7054743	73145313	92168255	856541	5.24522e-08	3.43186e-08	7.80256e-06	8.22758e-06	6	87931666	88869166	6719
6	71190000	71195000	6	71345000	71350000	.	.	.	.	0,255,255	44	70290756	73690295	9115089	9477986	5.24522e-08	3.43186e-08	7.80256e-06	8.22758e-06	8	71193750	71347500	8750
6	63570000	63575000	6	63635000	63640000	.	.	.	.	0,255,255	44	14413257	13681152	11427412	17921717	31.8925	31.451	0.0615538	97.3442	1	63572500	63637500	0
6	36300000	36305000	6	36355000	36360000	.	.	.	.	0,255,255	44	15719947	15274353	17180298	18142717	8787.26	31.451	9443.17	97.3442	3	36300833	36362500	6009
6	28140000	28145000	6	28225000	28230000	.	.	.	.	0,255,255	44	13710343	13221763	13882734	12217134	31.8925	31.451	35.8769	0.062512	6	28138333	28226666	5893
6	6720000	6725000	6	7240000	7245000	.	.	.	.	0,255,255	44	9343178	9373306	9169373	16017754	6.08088e-05	4.42613e-06	7.80256e-06	97.3442	5	6726500	7242500	11000
6	6675000	6680000	6	7240000	7245000	.	.	.	.	0,255,255	44	8172141	79170547	8975478	1126061	6.08088e-05	4.42613e-06	7.80256e-06	0.062512	3	6677500	7247500	5000
6	168150000	168155000	6	168885000	168890000	.	.	.	.	0,255,255	43	5899655	47807336	70420713	48148885	2.12793e-11	8.68786e-15	3.22006e-07	2.05756e-13	5	168149500	168885500	7616
6	162855000	162860000	6	163410000	163415000	.	.	.	.	0,255,255	43	7800918	57565336	9094567	75526543	2.50337e-07	1.29411e-10	0.000306225	3.41275e-08	5	162856500	163414500	8062
6	159860000	159865000	6	160455000	160460000	.	.	.	.	0,255,255	43	62613006	62363	76980934	66592917	2.50337e-07	1.68214e-07	3.22006e-07	3.41275e-08	3	159864166	160455833	3728
6	138115000	138120000	6	138585000	138590000	.	.	.	.	0,255,255	43	66025195	6444301	92393	56649556	2.50337e-07	1.68214e-07	0.000306225	3.31136e-10	3	138115833	138589166	3728
6	135450000	135455000	6	136225000	136230000	.	.	.	.	0,255,255	43	73206162	833422	8814469	9881888	2.50337e-07	0.000179754	0.000306225	0.201215	3	135454166	136225833	3728
6	130365000	130370000	6	130695000	130700000	.	.	.	.	0,255,255	43	11006714	13485455	15838369	18587763	0.180495	8.06748	0.00193971	0.00197347	1	130367500	130697500	0
6	118285000	118290000	6	118505000	118510000	.	.	.	.	0,255,255	43	11603424	11295742	15302377	1410977	0.180495	0.153418	9.22593	8.7774	3	118284166	118509166	3727
6	111480000	111485000	6	111685000	111690000	.	.	.	.	0,255,255	43	12615918	9841218	15975543	10687759	8.24288	0.000179754	0.00193971	0.201215	2	111487500	111687500	5000
6	97440000	97445000	6	98845000	98850000	.	.	.	.	0,255,255	43	80879135	6379351	69339833	8695638	2.41847e-05	1.68214e-07	3.22006e-07	3.19328e-05	7	97441071	98844642	12226
6	89120000	89125000	6	89240000	89245000	.	.	.	.	0,255,255	43	11787733	10800908	10862898	14472389	0.180495	0.153418	0.197008	8.7774	2	89125000	89240000	3536
6	87925000	87930000	6	88165000	88170000	.	.	.	.	0,255,255	43	19216013	149921055	17535795	18111721	0.0017809	8.06748	0.00193971	0.00197347	2	87927500	88165000	2500
6	83220000	83225000	6	83415000	83420000	.	.	.	.	0,255,255	43	15858082	13227291	1429119	15647966	0.0017809	8.06748	9.22593	0.00197347	1	83222500	83417500	0
6	68635000	68640000	6	68955000	68960000	.	.	.	.	0,255,255	43	66845255	4955275	6648964	6405969	2.50337e-07	8.68786e-15	3.22006e-07	3.41275e-08	8	68640625	68961875	9882
6	42900000	42905000	6	43140000	43145000	.	.	.	.	0,255,255	43	7200412	7072438	9907904	6803918	2.50337e-07	1.68214e-07	0.197008	3.41275e-08	5	42904500	43145500	7616
6	10950000	10955000	6	11495000	11500000	.	.	.	.	0,255,255	43	5804146	5627064	6343182	72453985	2.12793e-11	1.29411e-10	3.22006e-07	3.41275e-08	3	10954166	11495833	3728
6	163260000	163265000	6	163395000	163400000	.	.	.	.	0,255,255	42	120014105	11237174	12629214	1416845	0.568914	0.48321	231.366	221.271	3	163259166	163407500	10541
6	144105000	144110000	6	144215000	144220000	.	.	.	.	0,255,255	42	15108313	13084991	14670383	14732031	206.644	206.078	231.366	221.271	2	144105000	144217500	2500
6	133180000	133185000	6	133510000	133515000	.	.	.	.	0,255,255	42	8246703	71833253	8994199	8313801	9.58807e-06	8.35953e-08	0.000121447	0.00124326	5	133188500	133513500	9055
6	127735000	127740000	6	128725000	128730000	.	.	.	.	0,255,255	42	6209323	6670182	8796161	6541779	1.28525e-09	8.35953e-08	0.000121447	1.64904e-07	7	127738214	128724642	8329
6	125150000	125155000	6	125300000	125305000	.	.	.	.	0,255,255	42	17694057	13741622	17194483	15031315	0.00352922	206.078	0.0038727	221.271	2	125152500	125305000	2500
6	124960000	124965000	6	125095000	125100000	.	.	.	.	0,255,255	42	14323319	15999255	1653889	1883942	206.644	0.00433442	0.0038727	0.00393531	2	124960000	125100000	3536
6	116215000	116220000	6	116560000	116565000	.	.	.	.	0,255,255	42	11893262	991535	11195125	12595625	0.568914	0.48321	0.0614637	221.271	3	116219166	116564166	3727
6	53355000	53360000	6	53430000	53435000	.	.	.	.	0,255,255	42	15511238	14573642	12213387	15644268	206.644	206.078	0.0614637	0.00393531	3	53354166	53434166	6871
6	50815000	50820000	6	51540000	51545000	.	.	.	.	0,255,255	42	8780365	61355257	10144621	874951	9.58807e-06	7.78104e-11	0.0614637	0.00124326	6	50817500	51540833	9718
6	50810000	50815000	6	51960000	51965000	.	.	.	.	0,255,255	42	75678177	7645231	9628226	9976604	1.19884e-07	8.35953e-08	0.000121447	0.00626621	6	50815000	51962500	5590
6	46220000	46225000	6	46410000	46415000	.	.	.	.	0,255,255	42	8603146	75383077	9507475	8823637	9.58807e-06	8.35953e-08	0.000121447	0.00124326	8	46221250	46411250	8839
6	34250000	34255000	6	34390000	34395000	.	.	.	.	0,255,255	42	11269639	116124935	17579266	14546665	0.568914	0.48321	0.0038727	221.271	4	34247500	34393750	5154
6	33585000	33590000	6	33705000	33710000	.	.	.	.	0,255,255	42	13645005	11906221	19394209	10997614	206.644	0.48321	0.0038727	0.00626621	3	33584166	33707500	5270
6	156565000	156570000	6	156685000	156690000	.	.	.	.	0,255,255	41	14999999	13510217	1646404	11813364	503.234	502.419	0.00745307	1.91009	2	156565000	156687500	2500
6	153230000	153235000	6	153945000	153950000	.	.	.	.	0,255,255	41	52501535	512778	6325311	5417244	7.37766e-10	4.3949e-09	7.28839e-08	1.08956e-08	7	153231071	153947500	10102
6	149080000	149085000	6	149515000	149520000	.	.	.	.	0,255,255	41	10266401	1021729	12337732	12831511	1.73991	1.4913	1.87745	54.2461	6	149082500	149515833	10138
6	142690000	142695000	6	143425000	143430000	.	.	.	.	0,255,255	41	44518995	4680303	5916313	50648723	8.11058e-13	4.95507e-12	9.52438e-10	1.08956e-08	12	142690833	143427916	10549
6	139370000	139375000	6	139880000	139885000	.	.	.	.	0,255,255	41	842403	57752132	11994842	47212768	0.0003686	4.3949e-09	1.87745	1.1976e-11	3	139377500	139880833	13017
6	136645000	136650000	6	136790000	136795000	.	.	.	.	0,255,255	41	13472753	13366255	14224769	15133988	503.234	502.419	56.6372	54.2461	3	136644166	136794166	3727
6	130885000	130890000	6	131625000	131630000	.	.	.	.	0,255,255	41	89074	8054506	13450643	9095336	0.0003686	0.00275007	56.6372	0.000477134	4	130885000	131630000	3536
6	127460000	127465000	6	127545000	127550000	.	.	.	.	0,255,255	41	1743611	14639853	1921655	1230398	0.00676208	502.419	0.00745307	1.91009	1	127462500	127547500	0
6	70220000	70225000	6	70365000	70370000	.	.	.	.	0,255,255	41	8376345	8051089	10034924	7797266	0.0003686	0.00275007	1.87745	7.65763e-06	6	70221666	70368333	5893
6	53490000	53495000	6	53725000	53730000	.	.	.	.	0,255,255	41	66225524	4977554	64760113	61393285	5.65244e-06	4.3949e-09	7.28839e-08	1.08956e-08	8	53493750	53726250	9520
6	43665000	43670000	6	43755000	43760000	.	.	.	.	0,255,255	41	144744625	13196573	11479247	1889496	503.234	502.419	1.87745	0.0075939	2	43667500	43762500	5000
6	36885000	36890000	6	36980000	36985000	.	.	.	.	0,255,255	41	16523062	14362201	18290817	15415947	0.00676208	502.419	0.00745307	54.2461	1	36887500	36982500	0
6	30910000	30915000	6	31075000	31080000	.	.	.	.	0,255,255	41	13774338	12121489	1081007	19459656	503.234	1.4913	1.87745	0.0075939	4	30916250	31077500	5154
6	26120000	26125000	6	26195000	26200000	.	.	.	.	0,255,255	41	12297528	11771588	17321983	16851751	1.73991	1.4913	0.00745307	0.0075939	4	26123750	26202500	5154
6	20560000	20565000	6	21590000	21595000	.	.	.	.	0,255,255	41	62795205	38838851	4119692	41596417	5.65244e-06	4.0104e-15	1.4161e-11	1.1976e-11	4	20565000	21590000	3536
6	14130000	14135000	6	15620000	15625000	.	.	.	.	0,255,255	41	56130223	55871854	68899183	5175808	7.37766e-10	4.3949e-09	7.28839e-08	1.08956e-08	6	14131666	15622500	10834
6	11655000	11660000	6	12230000	12235000	.	.	.	.	0,255,255	41	77678914	7191311	6503537	9407744	5.65244e-06	4.02302e-07	7.28839e-08	0.000477134	4	11657500	12233750	5154
6	4055000	4060000	6	4155000	4160000	.	.	.	.	0,255,255	41	1115377	10541649	12382548	10039104	1.73991	1.4913	56.6372	1.91009	1	4057500	4157500	0
6	170295000	170300000	6	170525000	170530000	.	.	.	.	0,255,255	40	142446995	11474838	12729115	13854461	1203.94	4.46534	1348.26	1301	3	170302500	170530833	6009
6	149835000	149840000	6	149920000	149925000	.	.	.	.	0,255,255	40	14565284	13642213	14238006	1755598	1203.94	1212.69	1348.26	0.0142292	3	149834166	149927500	6010
6	147505000	147510000	6	148460000	148465000	.	.	.	.	0,255,255	40	51191697	74430203	63549976	76593666	4.25273e-09	1.85837e-05	3.40798e-05	3.55209e-05	4	147503750	148466250	8839
6	145215000	145220000	6	145630000	145635000	.	.	.	.	0,255,255	40	10764554	9901902	11621864	13983529	5.16447	4.46534	5.62874	1301	4	145216250	145632500	5154
6	142565000	142570000	6	142940000	142945000	.	.	.	.	0,255,255	40	68512363	9058394	11332873	7716128	2.61988e-05	0.0104103	5.62874	3.55209e-05	2	142567500	142945000	2500
6	136580000	136585000	6	136795000	136800000	.	.	.	.	0,255,255	40	10846411	9360278	11998858	11565115	5.16447	0.0104103	5.62874	5.69302	4	136585000	136792500	5590
6	127300000	127305000	6	127535000	127540000	.	.	.	.	0,255,255	40	10479012	9980809	10867118	11061727	5.16447	4.46534	5.62874	5.69302	6	127302500	127542500	7071
6	56905000	56910000	6	56950000	56955000	.	.	.	.	0,255,255	40	16122532	15783333	18341904	16547226	0.012636	0.015619	0.0140159	0.0142292	2	56905000	56952500	2500
6	56705000	56710000	6	56840000	56845000	.	.	.	.	0,255,255	40	14108087	13744515	15226962	19287249	1203.94	1212.69	1348.26	0.0142292	3	56705833	56847500	6009
6	53985000	53990000	6	55235000	55240000	.	.	.	.	0,255,255	40	64485106	62792215	7371893	61133814	2.61988e-05	1.85837e-05	3.40798e-05	6.17833e-08	9	53983055	55240833	8351
6	46845000	46850000	6	47310000	47315000	.	.	.	.	0,255,255	40	34132023	38044903	4742845	4175618	4.59829e-15	3.94944e-14	9.9643e-12	9.01147e-12	5	46849500	47312500	10198
6	41785000	41790000	6	41890000	41895000	.	.	.	.	0,255,255	40	13514465	12753308	19403872	12379642	1203.94	1212.69	0.0140159	5.69302	1	41787500	41892500	0
6	33160000	33165000	6	33240000	33245000	.	.	.	.	0,255,255	40	9762837	114299	10748983	17749838	0.0137737	4.46534	5.62874	0.0142292	1	33162500	33242500	0
6	166775000	166780000	6	167140000	167145000	.	.	.	.	0,255,255	39	8289843	7183747	9699446	10522045	0.0502786	8.5412e-06	0.00604513	16.5082	8	166779375	167141250	8949
6	141675000	141680000	6	142110000	142115000	.	.	.	.	0,255,255	39	58480988	51478176	5940409	7885554	2.40832e-08	1.48865e-07	3.29545e-07	0.00635917	3	141682500	142107500	7071
6	110525000	110530000	6	110995000	111000000	.	.	.	.	0,255,255	39	938663	77786427	12638046	77231164	0.0502786	8.5412e-06	3106.91	0.000162666	3	110529166	110999166	3727
6	73515000	73520000	6	73605000	73610000	.	.	.	.	0,255,255	39	9749035	10932694	14551281	10857926	0.0502786	1.29691	3106.91	16.5082	2	73517500	73605000	2500
6	71530000	71535000	6	72080000	72085000	.	.	.	.	0,255,255	39	7226696	67282343	9859626	9131127	0.000119207	8.5412e-06	16.2957	0.00635917	6	71535833	72084166	8498
6	70705000	70710000	6	70955000	70960000	.	.	.	.	0,255,255	39	8591118	75850267	8232431	996114	0.0502786	8.5412e-06	0.00604513	16.5082	1	70707500	70957500	0
6	43770000	43775000	6	44000000	44005000	.	.	.	.	0,255,255	39	10970963	11927442	14691924	10986394	0.148649	1.29691	3106.91	16.5082	3	43774166	44005833	3728
6	32415000	32420000	6	32795000	32800000	.	.	.	.	0,255,255	39	9301799	8299809	9346309	8226219	0.0502786	0.00380067	0.00604513	0.00635917	5	32417500	32794500	10198
6	27185000	27190000	6	27895000	27900000	.	.	.	.	0,255,255	39	5022654	63619666	55526023	11275289	2.40832e-08	8.5412e-06	3.29545e-07	16.5082	2	27187500	27900000	2500
6	8980000	8985000	6	10430000	10435000	.	.	.	.	0,255,255	39	48037524	4323713	7592701	4381061	3.92068e-10	2.57341e-11	0.000152691	5.74182e-10	5	8984500	10429500	8246
6	168960000	168965000	6	169485000	169490000	.	.	.	.	0,255,255	38	8961097	9883777	11066423	10397046	0.179265	3.70062	46.3171	4.67752	2	168960000	169487500	2500
6	148170000	148175000	6	148460000	148465000	.	.	.	.	0,255,255	38	10458575	916915	9596583	14118535	4.23467	1.3634	0.214503	6781.58	3	148172500	148462500	5000
6	132525000	132530000	6	132800000	132805000	.	.	.	.	0,255,255	38	12557396	100644655	15681632	12277225	615.329	3.70062	0.0446584	4.67752	10	132530500	132808000	14637
6	122490000	122495000	6	122725000	122730000	.	.	.	.	0,255,255	38	10548394	10105701	12344695	10106225	4.23467	3.70062	46.3171	4.67752	5	122486500	122728500	11705
6	98845000	98850000	6	99240000	99245000	.	.	.	.	0,255,255	38	7286633	48106685	33505878	65850916	0.000521129	1.75381e-09	6.65869e-12	6.97085e-05	2	98847500	99240000	2500
6	87390000	87395000	6	88870000	88875000	.	.	.	.	0,255,255	38	5123406	55688405	6670722	6699734	1.27294e-06	8.02644e-08	6.56242e-05	6.97085e-05	5	87393500	88870500	6325
6	70705000	70710000	6	70885000	70890000	.	.	.	.	0,255,255	38	12200251	11182171	14211564	10834978	4.23467	3.70062	697.248	4.67752	2	70707500	70885000	2500
6	53490000	53495000	6	53650000	53655000	.	.	.	.	0,255,255	38	908995	74723215	8844358	9722055	0.179265	0.000378435	0.214503	0.221765	6	53493333	53651666	5893
6	44655000	44660000	6	45920000	45925000	.	.	.	.	0,255,255	38	4583116	5605081	4615871	9471821	2.50906e-09	8.02644e-08	4.15711e-10	0.221765	1	44657500	45922500	0
6	32970000	32975000	6	33200000	33205000	.	.	.	.	0,255,255	38	10498351	9966156	7774624	7091754	4.23467	3.70062	6.56242e-05	6.97085e-05	3	32970833	33204166	3728
6	28685000	28690000	6	29015000	29020000	.	.	.	.	0,255,255	38	39581614	4444786	5564258	41479015	2.50906e-09	1.75381e-09	1.81971e-06	3.92057e-09	3	28685833	29015833	3727
6	164995000	165000000	6	165225000	165230000	.	.	.	.	0,255,255	37	14090194	12716871	13282664	14642662	0.00134441	0.00140712	0.00152121	0.00148208	1	164997500	165227500	0
6	161275000	161280000	6	161360000	161365000	.	.	.	.	0,255,255	37	17948975	14843799	1439601	17910494	0.0651392	0.00140712	0.00152121	0.0771041	2	161275000	161365000	3536
6	151760000	151765000	6	152120000	152125000	.	.	.	.	0,255,255	37	8939584	8481376	10492542	8537455	0.0618325	0.0471847	1272.87	0.0749891	3	151764166	152124166	3727
6	150600000	150605000	6	150810000	150815000	.	.	.	.	0,255,255	37	13844942	126493435	14856768	14713239	0.00134441	0.00140712	0.00152121	0.00148208	1	150602500	150812500	0
6	128725000	128730000	6	129370000	129375000	.	.	.	.	0,255,255	37	6614718	6218091	6442241	70522256	0.00221104	4.26294e-06	0.00280116	0.00296938	3	128725833	129369166	3728
6	123390000	123395000	6	124850000	124855000	.	.	.	.	0,255,255	37	8433794	56719804	7322129	7601088	0.0618325	4.26294e-06	0.00280116	0.00296938	3	123399166	124854166	13438
6	117345000	117350000	6	117555000	117560000	.	.	.	.	0,255,255	37	68422427	76879907	11075182	9282735	0.00221104	0.00164246	1272.87	0.0749891	3	117347500	117552500	5000
6	112875000	112880000	6	113855000	113860000	.	.	.	.	0,255,255	37	52012763	7277659	11291937	4849711	6.65299e-07	0.00164246	1272.87	2.41119e-09	3	112879166	113859166	3727
6	88165000	88170000	6	88375000	88380000	.	.	.	.	0,255,255	37	12926155	1284281	153206005	1625548	0.00134441	0.00140712	0.00152121	0.0771041	2	88165000	88377500	2500
6	87830000	87835000	6	88870000	88875000	.	.	.	.	0,255,255	37	65689163	65546823	6345998	72086043	0.00221104	0.00164246	0.00280116	0.00296938	4	87832500	88870000	5590
6	73520000	73525000	6	73650000	73655000	.	.	.	.	0,255,255	37	11085654	12290156	14565491	12269683	116.478	101.966	0.00152121	128.552	2	73520000	73652500	2500
6	36025000	36030000	6	36095000	36100000	.	.	.	.	0,255,255	37	15805896	1445427	15112879	14586332	0.0651392	0.00140712	0.00152121	0.00148208	3	36029166	36095833	3728
6	30480000	30485000	6	30535000	30540000	.	.	.	.	0,255,255	37	15976794	15412519	1731274	17114775	0.0651392	0.00140712	0.0756098	0.0771041	3	30482500	30539166	8334
6	21595000	21600000	6	22145000	22150000	.	.	.	.	0,255,255	37	53617353	38078387	7495493	36446075	6.65299e-07	2.27039e-12	0.00280116	5.7242e-11	7	21596785	22145357	7889
6	14210000	14215000	6	15245000	15250000	.	.	.	.	0,255,255	37	68971148	61853194	6702844	5570781	0.00221104	4.26294e-06	0.00280116	1.03324e-05	1	14212500	15247500	0
6	1595000	1600000	6	2745000	2750000	.	.	.	.	0,255,255	37	48984203	3675682	5753559	42834473	1.62461e-08	2.27039e-12	9.45284e-07	2.41119e-09	7	1597500	2746071	6429
6	590000	595000	6	1395000	1400000	.	.	.	.	0,255,255	37	65315967	642504	10267183	7102565	0.00221104	0.00164246	1272.87	0.00296938	8	593750	1389375	9291
6	159170000	159175000	6	159655000	159660000	.	.	.	.	0,255,255	36	6703465	586062	69097257	73910213	0.00920629	2.24398e-05	0.0115651	0.0124303	5	159173500	159655500	6325
6	147395000	147400000	6	147500000	147505000	.	.	.	.	0,255,255	36	14946636	10965121	14339	11454242	0.00282606	27.5543	0.00322224	34.224	1	147397500	147502500	0
6	142945000	142950000	6	143060000	143065000	.	.	.	.	0,255,255	36	14913636	11975325	11228241	1156143	0.00282606	27.5543	341.162	34.224	2	142947500	143060000	2500
6	142470000	142475000	6	143420000	143425000	.	.	.	.	0,255,255	36	8888811	8471147	10557105	75521965	2.08923	1.5944	341.162	0.0124303	7	142476071	143427500	10102
6	129750000	129755000	6	130020000	130025000	.	.	.	.	0,255,255	36	11306071	100205345	9906592	145318	312.059	27.5543	341.162	0.00316293	1	129752500	130022500	0
6	112500000	112505000	6	113855000	113860000	.	.	.	.	0,255,255	36	50125318	7026135	10124497	7263224	3.39511e-07	0.00684768	341.162	0.0124303	2	112505000	113857500	2500
6	112175000	112180000	6	113905000	113910000	.	.	.	.	0,255,255	36	9430998	77485046	12105332	9763746	2.08923	0.00684768	341.162	0.251749	2	112180000	113907500	2500
6	101400000	101405000	6	101605000	101610000	.	.	.	.	0,255,255	36	13138029	10064408	13251666	12269942	0.00282606	27.5543	0.00322224	34.224	2	101405000	101607500	2500
6	97730000	97735000	6	98035000	98040000	.	.	.	.	0,255,255	36	8825437	8498479	733045	11689493	2.08923	1.5944	0.0115651	34.224	3	97729166	98039166	3727
6	92120000	92125000	6	92775000	92780000	.	.	.	.	0,255,255	36	63533187	5663782	7304419	55279455	0.00920629	2.24398e-05	0.0115651	5.02208e-05	1	92122500	92777500	0
6	44655000	44660000	6	45420000	45425000	.	.	.	.	0,255,255	36	835284	8158995	10184375	8824512	2.08923	1.5944	341.162	0.251749	2	44657500	45420000	2500
6	44475000	44480000	6	45920000	45925000	.	.	.	.	0,255,255	36	510968	44817033	500843	5442034	3.39511e-07	7.42154e-09	4.79653e-05	5.02208e-05	3	44474166	45920833	3728
6	36620000	36625000	6	36750000	36755000	.	.	.	.	0,255,255	36	11213638	1017747	1254255	13334626	312.059	27.5543	0.00322224	0.00316293	3	36622500	36757500	5000
6	25280000	25285000	6	25485000	25490000	.	.	.	.	0,255,255	36	8793117	10081724	13197981	11301493	2.08923	27.5543	0.00322224	34.224	5	25275500	25490500	10630
6	14210000	14215000	6	15390000	15395000	.	.	.	.	0,255,255	36	46543894	41901884	74124765	50483675	1.03545e-07	7.42154e-09	0.0115651	5.02208e-05	3	14212500	15392500	5000
6	168150000	168155000	6	168350000	168355000	.	.	.	.	0,255,255	35	13658067	11008317	13901217	12276955	0.00580936	71.8706	0.00666437	886.92	1	168152500	168352500	0
6	157755000	157760000	6	157945000	157950000	.	.	.	.	0,255,255	35	11198558	11531397	14520003	12064422	807.828	71.8706	0.00666437	886.92	1	157757500	157947500	0
6	131185000	131190000	6	131530000	131535000	.	.	.	.	0,255,255	35	10468174	9783456	10767886	13730722	807.828	5.24553	88.3264	0.00651571	3	131199166	131532500	11666
6	127855000	127860000	6	128515000	128520000	.	.	.	.	0,255,255	35	6390373	7700518	9726826	8870158	0.00374809	0.0280555	7.95748	0.815244	3	127855833	128515833	3727
6	127735000	127740000	6	129370000	129375000	.	.	.	.	0,255,255	35	5463285	52329726	7571298	5392376	0.000166851	0.000111342	0.00462397	0.000243533	5	127738500	129370500	6325
6	125310000	125315000	6	125955000	125960000	.	.	.	.	0,255,255	35	44245253	6282287	9019449	6632104	6.54266e-09	0.0280555	7.95748	0.00489487	3	125307500	125967500	11180
6	119345000	119350000	6	119620000	119625000	.	.	.	.	0,255,255	35	11250038	10332929	13597403	10731536	807.828	71.8706	0.00666437	886.92	1	119347500	119622500	0
6	119145000	119150000	6	121305000	121310000	.	.	.	.	0,255,255	35	51909065	48966603	54990497	66916924	0.000166851	4.72698e-08	0.000236281	0.00489487	4	119147500	121307500	7071
6	113590000	113595000	6	113855000	113860000	.	.	.	.	0,255,255	35	11381846	10306823	9526032	1418591	807.828	71.8706	7.95748	0.00651571	1	113592500	113857500	0
6	107130000	107135000	6	107670000	107675000	.	.	.	.	0,255,255	35	9571848	9942068	15517726	9112663	6.77351	71.8706	0.00666437	0.815244	1	107132500	107672500	0
6	99865000	99870000	6	100660000	100665000	.	.	.	.	0,255,255	35	71479354	661815	79606752	7909628	0.00374809	0.0280555	7.95748	0.815244	6	99869166	100658333	9317
6	95430000	95435000	6	96465000	96470000	.	.	.	.	0,255,255	35	61679354	6829907	8148229	6836271	0.000166851	0.0280555	7.95748	0.00489487	6	95430833	96467500	8334
6	72410000	72415000	6	73130000	73135000	.	.	.	.	0,255,255	35	68259974	7776704	11935751	7022598	0.00374809	0.0280555	88.3264	0.00489487	3	72414166	73129166	3727
6	47785000	47790000	6	48765000	48770000	.	.	.	.	0,255,255	35	59486747	49450326	51749783	51514325	0.000166851	4.72698e-08	0.000236281	0.000243533	7	47789642	48766071	8631
6	34985000	34990000	6	35240000	35245000	.	.	.	.	0,255,255	35	76006045	74391093	8751201	9216406	0.00374809	0.0280555	7.95748	0.815244	1	34987500	35242500	0
6	31540000	31545000	6	31660000	31665000	.	.	.	.	0,255,255	35	12011836	9857835	14839985	8477486	807.828	71.8706	0.00666437	0.815244	2	31545000	31662500	2500
6	7310000	7315000	6	7385000	7390000	.	.	.	.	0,255,255	35	10938555	10808417	9875548	12205407	807.828	71.8706	88.3264	886.92	2	7315000	7390000	3536
6	5470000	5475000	6	5995000	6000000	.	.	.	.	0,255,255	35	74950595	6708424	71118665	10674101	0.00374809	0.0280555	0.00462397	886.92	3	5470833	6000833	3727
6	160085000	160090000	6	160455000	160460000	.	.	.	.	0,255,255	34	78951325	67892914	5951519	9256495	21.3896	0.110771	0.0112201	25.2765	2	160090000	160457500	2500
6	154925000	154930000	6	155245000	155250000	.	.	.	.	0,255,255	34	75201616	8564044	10042494	10643085	0.0147618	16.8019	2240.91	2261.73	1	154927500	155247500	0
6	149930000	149935000	6	150330000	150335000	.	.	.	.	0,255,255	34	56418457	61609087	64789777	7323432	0.000798513	0.000550659	0.178544	0.194209	3	149934166	150335833	3728
6	145925000	145930000	6	146025000	146030000	.	.	.	.	0,255,255	34	12208402	118143015	11754854	14917183	2047.11	1827.27	2240.91	0.0130059	1	145927500	146027500	0
6	136580000	136585000	6	137010000	137015000	.	.	.	.	0,255,255	34	64424877	63966293	692365	7730743	0.0147618	0.110771	0.178544	0.194209	4	136582500	137017500	7071
6	121430000	121435000	6	122180000	122185000	.	.	.	.	0,255,255	34	60078783	6341229	7509295	58819003	0.000798513	0.110771	0.178544	0.00114458	7	121429642	122184642	8362
6	87930000	87935000	6	88780000	88785000	.	.	.	.	0,255,255	34	6573692	6712645	8140019	8796227	0.0147618	0.110771	25.0268	25.2765	5	87928500	88779500	6325
6	85920000	85925000	6	86855000	86860000	.	.	.	.	0,255,255	34	42384367	45673757	60943556	425591	3.85701e-06	2.72283e-06	0.0112201	5.50534e-07	2	85922500	86855000	2500
6	70705000	70710000	6	71010000	71015000	.	.	.	.	0,255,255	34	58890452	5707264	5414922	7085414	0.000798513	0.000550659	0.0112201	0.194209	1	70707500	71012500	0
6	38970000	38975000	6	39305000	39310000	.	.	.	.	0,255,255	34	91058655	7690794	8514464	126921425	21.3896	0.110771	25.0268	0.0130059	5	38975500	39306500	7071
6	38870000	38875000	6	39305000	39310000	.	.	.	.	0,255,255	34	4920666	4864411	52991095	49958534	3.85701e-06	2.72283e-06	0.0112201	0.00114458	7	38872500	39306071	6429
6	37380000	37385000	6	37690000	37695000	.	.	.	.	0,255,255	34	7540375	6770374	70898886	9442023	0.0147618	0.110771	0.178544	25.2765	2	37375000	37692500	7500
6	36620000	36625000	6	36850000	36855000	.	.	.	.	0,255,255	34	6672057	71440067	8524961	9202919	0.0147618	0.110771	25.0268	25.2765	2	36622500	36850000	2500
6	35145000	35150000	6	35240000	35245000	.	.	.	.	0,255,255	34	131017275	10872555	14729158	1170815	0.0114642	1827.27	0.0132132	2261.73	3	35145833	35240833	3727
6	34525000	34530000	6	34605000	34610000	.	.	.	.	0,255,255	34	15493451	14295787	1348224	13391557	0.0114642	0.0124777	0.0132132	0.0130059	2	34527500	34610000	2500
6	34055000	34060000	6	34150000	34155000	.	.	.	.	0,255,255	34	14513783	12013623	15121323	14075585	0.0114642	1827.27	0.0132132	0.0130059	2	34055000	34155000	3536
6	27185000	27190000	6	27790000	27795000	.	.	.	.	0,255,255	34	5662397	792191	9392155	9792613	0.000798513	16.8019	25.0268	25.2765	1	27187500	27792500	0
6	20400000	20405000	6	20525000	20530000	.	.	.	.	0,255,255	34	1146922	862385	76017795	103314085	2047.11	16.8019	0.178544	2261.73	1	20402500	20527500	0
6	18595000	18600000	6	19845000	19850000	.	.	.	.	0,255,255	34	60005584	64467664	9717798	7016081	0.000798513	0.110771	25.0268	0.194209	6	18600833	19850833	7454
6	167485000	167490000	6	167895000	167900000	.	.	.	.	0,255,255	33	9397419	8718654	9762294	12557519	6.59792	5.16586	7.63504	0.0250524	3	167487500	167897500	5000
6	163420000	163425000	6	164925000	164930000	.	.	.	.	0,255,255	33	4421076	36123528	33255105	4935398	2.1975e-05	7.88452e-09	1.89023e-08	3.24785e-05	8	163423750	164925000	11524
6	161390000	161395000	6	164925000	164930000	.	.	.	.	0,255,255	33	3366119	27778285	35374515	4138195	9.78406e-09	2.92219e-10	1.89023e-08	3.24785e-05	1	161392500	164927500	0
6	160730000	160735000	6	161370000	161375000	.	.	.	.	0,255,255	33	55117974	32441506	38576624	64046707	0.00380771	7.88452e-09	1.89023e-08	0.0727936	6	160735000	161372500	12500
6	159040000	159045000	6	159135000	159140000	.	.	.	.	0,255,255	33	12034827	12092683	15433975	12442002	497.88	454.566	0.0252645	0.0250524	2	159040000	159135000	3536
6	139215000	139220000	6	139360000	139365000	.	.	.	.	0,255,255	33	57850294	379352	43814864	4203256	0.00380771	7.88452e-09	3.71952e-06	3.24785e-05	3	139219166	139364166	3727
6	118565000	118570000	6	118780000	118785000	.	.	.	.	0,255,255	33	9358383	9505535	10476088	11119004	6.59792	5.16586	550.073	55.5272	2	118567500	118792500	10000
6	117975000	117980000	6	118505000	118510000	.	.	.	.	0,255,255	33	71311307	79052243	10258665	8533377	0.563573	5.16586	550.073	7.73745	2	117977500	118505000	2500
6	113630000	113635000	6	113855000	113860000	.	.	.	.	0,255,255	33	11487629	10301439	11465883	14910962	497.88	454.566	550.073	0.0250524	2	113637500	113852500	7071
6	91080000	91085000	6	92775000	92780000	.	.	.	.	0,255,255	33	49587674	4864078	68322263	51920714	2.1975e-05	1.64832e-05	0.0678337	0.00537058	4	91081250	92778750	6374
6	87925000	87930000	6	88490000	88495000	.	.	.	.	0,255,255	33	8089234	7917004	10617661	8650773	6.59792	5.16586	550.073	7.73745	1	87927500	88492500	0
6	85355000	85360000	6	85675000	85680000	.	.	.	.	0,255,255	33	3778451	4389542	6073676	4245865	9.78406e-09	1.64832e-05	0.000539685	3.24785e-05	3	85357500	85677500	5000
6	79775000	79780000	6	79865000	79870000	.	.	.	.	0,255,255	33	7277544	70272117	72999825	84483795	0.563573	0.430154	0.0678337	7.73745	2	79777500	79870000	2500
6	55450000	55455000	6	55880000	55885000	.	.	.	.	0,255,255	33	806719	9640987	1143555	9730389	6.59792	5.16586	550.073	7.73745	8	55448125	55885000	8683
6	49525000	49530000	6	49850000	49855000	.	.	.	.	0,255,255	33	60986686	55302644	63945546	49580626	0.00380771	0.0026306	0.0678337	3.24785e-05	8	49531875	49848125	7126
6	41090000	41095000	6	41315000	41320000	.	.	.	.	0,255,255	33	70394187	59673567	8187058	5985262	0.563573	0.0026306	7.63504	0.00537058	4	41092500	41317500	7071
6	38030000	38035000	6	38490000	38495000	.	.	.	.	0,255,255	33	74479985	6949262	7462569	8791109	0.563573	0.430154	0.0678337	7.73745	1	38032500	38492500	0
6	24060000	24065000	6	24205000	24210000	.	.	.	.	0,255,255	33	8721083	71925516	8528454	65295706	6.59792	0.430154	7.63504	0.0727936	4	24065000	24203750	6731
6	18525000	18530000	6	20055000	20060000	.	.	.	.	0,255,255	33	69335685	50401683	496657	65463734	0.563573	0.0026306	0.000539685	0.0727936	2	18527500	20055000	2500
6	168615000	168620000	6	168880000	168885000	.	.	.	.	0,255,255	32	75206957	60051126	7018689	7865642	2.05367	0.0120346	2.48661	227.828	3	168619166	168884166	3727
6	167910000	167915000	6	168130000	168135000	.	.	.	.	0,255,255	32	12029045	9108022	10538206	1043407	0.00118135	155.013	0.0012979	0.00130913	4	167910000	168132500	7500
6	166155000	166160000	6	166400000	166405000	.	.	.	.	0,255,255	32	7681165	6807729	7992464	9453566	2.05367	1.60241	224.902	227.828	3	166159166	166395833	13437
6	158220000	158225000	6	158970000	158975000	.	.	.	.	0,255,255	32	31942682	4813362	58450117	46062827	6.68448e-08	9.28988e-06	0.00242122	0.000182238	7	158218928	158974642	8836
6	156685000	156690000	6	157025000	157030000	.	.	.	.	0,255,255	32	8847857	7978416	9218328	926614	194.874	155.013	224.902	227.828	3	156687500	157022500	5000
6	150065000	150070000	6	150810000	150815000	.	.	.	.	0,255,255	32	65906816	7309239	7432513	9094909	2.05367	1.60241	2.48661	227.828	1	150067500	150812500	0
6	145215000	145220000	6	145700000	145705000	.	.	.	.	0,255,255	32	6860647	57373695	75296917	8356377	2.05367	0.0120346	2.48661	227.828	1	145217500	145702500	0
6	144580000	144585000	6	145135000	145140000	.	.	.	.	0,255,255	32	76218233	74811788	78297477	73732114	2.05367	1.60241	2.48661	2.6769	2	144585000	145137500	2500
6	101115000	101120000	6	101390000	101395000	.	.	.	.	0,255,255	32	9616782	6400342	77698617	6975568	194.874	1.60241	2.48661	2.6769	5	101115500	101391500	6325
6	47415000	47420000	6	47780000	47785000	.	.	.	.	0,255,255	32	59988475	47518277	59752936	5234423	0.017358	9.28988e-06	0.00242122	0.0242918	6	47415000	47780000	7906
6	37695000	37700000	6	38490000	38495000	.	.	.	.	0,255,255	32	5453079	54666924	63697157	72043858	0.017358	0.0120346	2.48661	2.6769	8	37700625	38493750	8221
6	37380000	37385000	6	37480000	37485000	.	.	.	.	0,255,255	32	10887802	9897396	10457349	8776714	0.00118135	0.00108503	0.0012979	227.828	1	37382500	37482500	0
6	36195000	36200000	6	36285000	36290000	.	.	.	.	0,255,255	32	13962001	13448292	14240049	13302975	0.0400032	0.0444304	0.0467022	0.0464217	2	36205000	36290000	7906
6	36025000	36030000	6	36360000	36365000	.	.	.	.	0,255,255	32	53930545	5811383	6140519	62451572	0.017358	0.0120346	0.00242122	2.6769	2	36027500	36360000	2500
6	33315000	33320000	6	33415000	33420000	.	.	.	.	0,255,255	32	13767091	11930121	1357875	10626566	0.0400032	0.00108503	0.0467022	0.00130913	2	33317500	33422500	5000
6	27515000	27520000	6	27750000	27755000	.	.	.	.	0,255,255	32	75261555	69076843	68687177	7640881	2.05367	1.60241	2.48661	2.6769	1	27517500	27752500	0
6	11650000	11655000	6	12600000	12605000	.	.	.	.	0,255,255	32	70250587	6338391	6725006	10201607	2.05367	1.60241	2.48661	0.00130913	4	11655000	12605000	3536
6	149930000	149935000	6	150810000	150815000	.	.	.	.	0,255,255	31	42455835	48184476	5560723	60525155	0.000678291	0.000510239	0.107992	0.107047	2	149935000	150815000	3536
6	147390000	147395000	6	148250000	148255000	.	.	.	.	0,255,255	31	50293546	49987073	56501374	5458977	0.00764187	0.00543417	0.107992	0.107047	4	147392500	148251250	5154
6	147385000	147390000	6	148165000	148170000	.	.	.	.	0,255,255	31	5009761	49924664	70549293	49590464	0.00764187	0.00543417	0.887513	0.107047	3	147390833	148169166	3728
6	145930000	145935000	6	146535000	146540000	.	.	.	.	0,255,255	31	9570598	8670604	9954359	10639774	561.618	450.735	0.00296953	0.00298473	2	145932500	146532500	5000
6	144585000	144590000	6	144930000	144935000	.	.	.	.	0,255,255	31	74929748	7538749	9604161	9027653	7.38533	0.576892	63.9038	649.878	4	144587500	144931250	5154
6	144580000	144585000	6	145700000	145705000	.	.	.	.	0,255,255	31	706474	7159213	9789962	114346285	7.38533	0.576892	63.9038	0.00298473	3	144585833	145704166	3728
6	118575000	118580000	6	118800000	118805000	.	.	.	.	0,255,255	31	10959146	9748836	12521735	10548093	0.00268129	450.735	0.0827384	0.00298473	2	118580000	118802500	2500
6	110050000	110055000	6	110390000	110395000	.	.	.	.	0,255,255	31	8977286	8404497	8488673	10579642	561.618	450.735	63.9038	0.00298473	5	110046500	110392500	6403
6	107130000	107135000	6	107845000	107850000	.	.	.	.	0,255,255	31	5750172	6556145	7983713	7909394	0.00764187	0.576892	63.9038	649.878	1	107132500	107847500	0
6	100000000	100005000	6	100480000	100485000	.	.	.	.	0,255,255	31	66326838	77064967	9124297	6952644	7.38533	0.576892	63.9038	0.943317	3	100002500	100477500	5000
6	97725000	97730000	6	98835000	98840000	.	.	.	.	0,255,255	31	43230667	4689836	4906815	57285795	0.000678291	0.000510239	0.0113347	0.107047	6	97725833	98840000	8207
6	97495000	97500000	6	98835000	98840000	.	.	.	.	0,255,255	31	57074976	59651594	5533179	10254586	0.00764187	0.00543417	0.107992	0.00298473	2	97497500	98840000	2500
6	97185000	97190000	6	98845000	98850000	.	.	.	.	0,255,255	31	54723063	4570613	4899586	61250615	0.00764187	0.000510239	0.0113347	0.107047	7	97186071	98843928	11517
6	70565000	70570000	6	70665000	70670000	.	.	.	.	0,255,255	31	10873145	10600163	10827078	11154502	0.00268129	0.00248654	0.00296953	0.00298473	2	70560000	70672500	9014
6	47785000	47790000	6	49425000	49430000	.	.	.	.	0,255,255	31	62020383	47589817	71519704	526786	0.00764187	0.000510239	0.887513	0.107047	11	47787500	49416590	15548
6	39375000	39380000	6	41065000	41070000	.	.	.	.	0,255,255	31	49270434	5835312	70327635	9007828	0.000678291	0.00543417	0.887513	649.878	3	39372500	41069166	10138
6	33015000	33020000	6	33145000	33150000	.	.	.	.	0,255,255	31	8486764	8957977	10745653	7975808	561.618	450.735	0.00296953	649.878	1	33017500	33147500	0
6	28140000	28145000	6	28350000	28355000	.	.	.	.	0,255,255	31	76758165	87175455	8760149	8566568	7.38533	450.735	63.9038	649.878	7	28136785	28351071	13590
6	20290000	20295000	6	20400000	20405000	.	.	.	.	0,255,255	31	10840027	9609219	9709523	8759379	0.00268129	450.735	63.9038	649.878	1	20292500	20402500	0
6	16765000	16770000	6	17080000	17085000	.	.	.	.	0,255,255	31	6485619	54545827	68108716	74096103	7.38533	0.00543417	0.887513	0.943317	6	16768333	17089166	9317
6	11585000	11590000	6	12230000	12235000	.	.	.	.	0,255,255	31	44311075	43156333	42451344	49675174	0.000678291	0.000510239	0.0113347	0.107047	2	11585000	12235000	3536
6	167480000	167485000	6	167825000	167830000	.	.	.	.	0,255,255	30	78636985	8304427	9536874	918234	1556.91	125.66	1756.1	176.975	3	167489166	167827500	8334
6	167290000	167295000	6	167895000	167900000	.	.	.	.	0,255,255	30	6438136	71884146	9772012	8445344	25.5744	20.0671	1756.1	176.975	5	167287500	167899500	5831
6	156685000	156690000	6	156955000	156960000	.	.	.	.	0,255,255	30	10666214	9334802	11550691	9967389	0.0058735	125.66	0.00653779	0.00659047	1	156687500	156957500	0
6	154675000	154680000	6	154920000	154925000	.	.	.	.	0,255,255	30	9221624	8063282	10561499	8607787	1556.91	125.66	0.00653779	176.975	1	154677500	154922500	0
6	130050000	130055000	6	130840000	130845000	.	.	.	.	0,255,255	30	8213943	8073768	9976828	10785054	1556.91	125.66	0.00653779	0.00659047	2	130050000	130842500	2500
6	129595000	129600000	6	129935000	129940000	.	.	.	.	0,255,255	30	43737793	52861176	5556216	6235736	0.000354424	0.237281	0.0453265	3.24266	1	129597500	129937500	0
6	119345000	119350000	6	121305000	121310000	.	.	.	.	0,255,255	30	57362466	61988635	6343857	6897552	0.0326659	0.237281	30.7455	3.24266	7	119341071	121304642	11781
6	110530000	110535000	6	110810000	110815000	.	.	.	.	0,255,255	30	7402679	79621124	8157183	8544902	25.5744	125.66	1756.1	176.975	1	110532500	110812500	0
6	110525000	110530000	6	110875000	110880000	.	.	.	.	0,255,255	30	7061907	74610085	8182988	69126396	25.5744	20.0671	1756.1	3.24266	2	110530000	110877500	2500
6	109525000	109530000	6	110035000	110040000	.	.	.	.	0,255,255	30	59180455	59354854	71529894	5062983	0.0326659	0.237281	30.7455	0.04529	3	109530833	110044166	8499
6	106340000	106345000	6	106985000	106990000	.	.	.	.	0,255,255	30	56398687	52542186	56325703	62269697	0.0326659	0.237281	0.0453265	0.04529	5	106336500	106980500	12042
6	104785000	104790000	6	105075000	105080000	.	.	.	.	0,255,255	30	8137812	56025124	56011496	5732127	1556.91	0.237281	0.0453265	0.04529	2	104785000	105077500	2500
6	70220000	70225000	6	71010000	71015000	.	.	.	.	0,255,255	30	61670895	49012036	6226934	49779987	0.0326659	0.000267743	0.0453265	0.04529	4	70222500	71013750	5154
6	68970000	68975000	6	69725000	69730000	.	.	.	.	0,255,255	30	6783739	56877084	59012947	6631227	25.5744	0.237281	0.0453265	3.24266	4	68976250	69728750	6374
6	34160000	34165000	6	34605000	34610000	.	.	.	.	0,255,255	30	6334842	4780552	4778608	578331	25.5744	0.000267743	0.000602888	0.04529	2	34165000	34610000	3536
6	31265000	31270000	6	31350000	31355000	.	.	.	.	0,255,255	30	10980971	10676562	9732224	12013879	0.0058735	0.00554587	1756.1	0.00659047	2	31270000	31352500	2500
6	28835000	28840000	6	29015000	29020000	.	.	.	.	0,255,255	30	75658884	67669353	9126394	66689005	25.5744	20.0671	1756.1	3.24266	2	28840000	29017500	2500
6	11700000	11705000	6	12010000	12015000	.	.	.	.	0,255,255	30	68958035	76941676	7097505	7965324	25.5744	20.0671	30.7455	176.975	1	11702500	12012500	0
6	795000	800000	6	1380000	1385000	.	.	.	.	0,255,255	30	61315103	67828846	8922376	5904623	0.0326659	20.0671	1756.1	0.04529	3	799166	1387500	10138
6	160515000	160520000	6	161370000	161375000	.	.	.	.	0,255,255	29	20884912	14310982	16685624	17236923	2.07149e-08	1.15511e-13	6.72959e-11	6.73625e-11	5	160520500	161373500	6325
6	159790000	159795000	6	159965000	159970000	.	.	.	.	0,255,255	29	9165712	8056497	79290667	9379582	415.28	3375.81	464.102	4678.63	1	159792500	159967500	0
6	142565000	142570000	6	143420000	143425000	.	.	.	.	0,255,255	29	9571623	10158099	10620757	10888471	415.28	0.0118545	0.0137558	0.0139374	4	142566250	143427500	5154
6	139370000	139375000	6	140050000	140055000	.	.	.	.	0,255,255	29	57494183	45954576	8857011	38695536	1.32008	0.0136007	464.102	0.00036248	3	139372500	140052500	10000
6	137095000	137100000	6	137310000	137315000	.	.	.	.	0,255,255	29	697947	7622571	10227319	9025292	8.57581	6.76294	0.0137558	4678.63	2	137097500	137315000	2500
6	131920000	131925000	6	132480000	132485000	.	.	.	.	0,255,255	29	7075275	63526273	9847693	78656955	8.57581	6.76294	464.102	4678.63	1	131922500	132482500	0
6	127555000	127560000	6	127685000	127690000	.	.	.	.	0,255,255	29	11750563	10407442	11875572	11762548	0.012336	0.0118545	0.0137558	0.0139374	3	127559166	127687500	8334
6	121430000	121435000	6	122370000	122375000	.	.	.	.	0,255,255	29	3991407	3855141	52681565	4938158	0.000175169	0.000170233	1.83994	0.0262456	6	121434166	122370000	8701
6	117980000	117985000	6	118265000	118270000	.	.	.	.	0,255,255	29	10751487	11026587	11497333	10476231	0.012336	0.0118545	0.0137558	0.0139374	3	117980833	118264166	3728
6	109525000	109530000	6	110395000	110400000	.	.	.	.	0,255,255	29	4716602	54330354	7085611	61436424	0.000175169	0.989784	101.183	0.183702	5	109527500	110392500	5000
6	106565000	106570000	6	106980000	106985000	.	.	.	.	0,255,255	29	9025539	7730328	64066367	10614158	415.28	6.76294	101.183	0.0139374	2	106567500	106980000	2500
6	104525000	104530000	6	104770000	104775000	.	.	.	.	0,255,255	29	7275232	5206783	5006435	58403654	8.57581	0.989784	1.83994	0.183702	1	104527500	104772500	0
6	97505000	97510000	6	98035000	98040000	.	.	.	.	0,255,255	29	55527844	62117352	6730538	9784657	1.32008	0.989784	101.183	4678.63	3	97500833	98039166	6872
6	92680000	92685000	6	92770000	92775000	.	.	.	.	0,255,255	29	10934081	9725737	97321205	84204445	0.012336	3375.81	464.102	4678.63	1	92682500	92772500	0
6	88980000	88985000	6	89360000	89365000	.	.	.	.	0,255,255	29	976413	895648	11991779	8378568	415.28	3375.81	0.0137558	4678.63	2	88982500	89365000	2500
6	83220000	83225000	6	84225000	84230000	.	.	.	.	0,255,255	29	4714717	4276663	58606377	4430319	0.000175169	0.0136007	1.83994	0.0262456	4	83221250	84221250	8839
6	70365000	70370000	6	71010000	71015000	.	.	.	.	0,255,255	29	6396385	51485434	4645872	72439604	8.57581	0.989784	0.0292141	106.476	3	70370833	71014166	3728
6	55275000	55280000	6	56290000	56295000	.	.	.	.	0,255,255	29	30374594	26443322	28726804	29399586	3.31383e-06	1.85956e-06	4.79626e-06	4.23264e-06	2	55277500	56295000	2500
6	52785000	52790000	6	52825000	52830000	.	.	.	.	0,255,255	29	828975	9009361	8611246	9403844	415.28	3375.81	464.102	4678.63	2	52787500	52837500	10000
6	50815000	50820000	6	52015000	52020000	.	.	.	.	0,255,255	29	46616755	49328513	75059223	44452987	0.000175169	0.0136007	101.183	0.0262456	1	50817500	52017500	0
6	44470000	44475000	6	45710000	45715000	.	.	.	.	0,255,255	29	6453956	5848819	65922136	655971	8.57581	0.989784	101.183	106.476	3	44474166	45714166	3727
6	43605000	43610000	6	44075000	44080000	.	.	.	.	0,255,255	29	43510337	47724547	40967736	8722065	0.000175169	0.0136007	0.0292141	4678.63	1	43607500	44077500	0
6	40895000	40900000	6	41025000	41030000	.	.	.	.	0,255,255	29	8896661	8494318	9880773	97202635	415.28	3375.81	0.0137558	4678.63	1	40897500	41027500	0
6	36125000	36130000	6	36355000	36360000	.	.	.	.	0,255,255	29	5965113	7779938	8276461	11535826	1.32008	6.76294	464.102	0.0139374	1	36127500	36357500	0
6	36025000	36030000	6	36195000	36200000	.	.	.	.	0,255,255	29	79419622	7337145	7610921	7182333	415.28	6.76294	101.183	106.476	1	36027500	36197500	0
6	32520000	32525000	6	32555000	32560000	.	.	.	.	0,255,255	29	7721989	8012811	8391866	6773445	8.57581	3375.81	464.102	106.476	1	32522500	32557500	0
6	16520000	16525000	6	16760000	16765000	.	.	.	.	0,255,255	29	10595377	9022613	9712793	123028755	0.012336	3375.81	464.102	0.0139374	3	16517500	16762500	5000
6	13335000	13340000	6	13615000	13620000	.	.	.	.	0,255,255	29	8783575	67222805	9311712	6308046	415.28	6.76294	464.102	106.476	2	13340000	13615000	3536
6	139370000	139375000	6	140440000	140445000	.	.	.	.	0,255,255	28	520193	4551636	74822936	43103905	0.523582	0.0664659	32.2032	0.127035	2	139370000	140442500	2500
6	128805000	128810000	6	129255000	129260000	.	.	.	.	0,255,255	28	6017898	6101126	641587	7571392	0.523582	4.01301	32.2032	34.2321	4	128808750	129253750	6374
6	122865000	122870000	6	123380000	123385000	.	.	.	.	0,255,255	28	8593743	5440105	7573731	49632936	0.00106153	4.01301	32.2032	0.709543	2	122870000	123382500	2500
6	111260000	111265000	6	111475000	111480000	.	.	.	.	0,255,255	28	78016357	64267488	8009756	69911213	277.256	217.818	0.00118823	34.2321	2	111262500	111475000	2500
6	111055000	111060000	6	112040000	112045000	.	.	.	.	0,255,255	28	54507875	68533034	71827726	74990215	0.523582	217.818	32.2032	34.2321	2	111057500	112045000	2500
6	106625000	106630000	6	106975000	106980000	.	.	.	.	0,255,255	28	8644535	77586336	7269199	8802725	0.00106153	217.818	32.2032	0.00119799	2	106627500	106975000	2500
6	104325000	104330000	6	104525000	104530000	.	.	.	.	0,255,255	28	6965773	6735058	5823657	8233003	277.256	217.818	0.715	0.00119799	1	104327500	104527500	0
6	97440000	97445000	6	98035000	98040000	.	.	.	.	0,255,255	28	6564796	57037497	55391097	8600366	277.256	4.01301	0.715	0.00119799	3	97440833	98040833	3727
6	87830000	87835000	6	88780000	88785000	.	.	.	.	0,255,255	28	4498423	4933292	6428703	4931661	0.008481	0.0664659	32.2032	0.127035	1	87832500	88782500	0
6	87830000	87835000	6	88165000	88170000	.	.	.	.	0,255,255	28	8587243	8099172	8920657	8924575	0.00106153	878.85	0.00118823	0.00119799	3	87832500	88162500	5000
6	76680000	76685000	6	77455000	77460000	.	.	.	.	0,255,255	28	37364595	29316669	4289095	424111	0.0011963	1.45913e-05	0.0135785	0.127035	3	76685833	77459166	6872
6	71385000	71390000	6	72080000	72085000	.	.	.	.	0,255,255	28	53235617	478552	57042556	62220473	0.523582	0.0664659	0.715	0.709543	4	71385000	72085000	3536
6	52285000	52290000	6	52395000	52400000	.	.	.	.	0,255,255	28	8947086	7596079	12329047	9968693	0.00106153	217.818	0.0276098	0.0281224	2	52287500	52400000	2500
6	33585000	33590000	6	34150000	34155000	.	.	.	.	0,255,255	28	4274377	36950908	44514747	3923707	0.008481	0.0103052	0.0135785	0.00224831	4	33586250	34156250	6374
6	17155000	17160000	6	18500000	18505000	.	.	.	.	0,255,255	28	23230078	22754014	16750752	23791356	1.74763e-07	7.99005e-09	7.60808e-12	1.99337e-07	3	17155833	18505833	3727
6	16330000	16335000	6	16965000	16970000	.	.	.	.	0,255,255	28	42193313	42213535	50085473	57683444	0.008481	0.0664659	0.715	0.709543	3	16334166	16965833	3728
6	13790000	13795000	6	14060000	14065000	.	.	.	.	0,255,255	28	6895511	64192657	7385382	69109406	277.256	217.818	32.2032	34.2321	4	13795000	14065000	3536
6	6675000	6680000	6	7610000	7615000	.	.	.	.	0,255,255	28	6672726	60036025	7064356	79026904	277.256	4.01301	32.2032	0.00119799	5	6676500	7615500	8062
6	167905000	167910000	6	168885000	168890000	.	.	.	.	0,255,255	27	33498333	25665994	41628084	3514348	0.00671161	0.000104795	0.061955	0.0121946	2	167910000	168887500	2500
6	155175000	155180000	6	155525000	155530000	.	.	.	.	0,255,255	27	4780739	3724722	44564247	4847235	0.0396301	0.000592311	0.061955	0.0576493	3	155179166	155530833	3728
6	154865000	154870000	6	155245000	155250000	.	.	.	.	0,255,255	27	73669	67019587	827897	7913017	85.9092	68.128	0.00291855	0.00293209	1	154867500	155247500	0
6	154675000	154680000	6	155245000	155250000	.	.	.	.	0,255,255	27	60285463	6452434	8133189	7401314	20.0738	68.128	0.00291855	10557.8	1	154677500	155247500	0
6	151760000	151765000	6	152270000	152275000	.	.	.	.	0,255,255	27	76393456	69609356	9161042	64823384	85.9092	68.128	0.00291855	10557.8	2	151765000	152270000	3536
6	149830000	149835000	6	150015000	150020000	.	.	.	.	0,255,255	27	69181113	60843725	58216987	73757167	85.9092	15.627	2.67817	10557.8	1	149832500	150017500	0
6	129595000	129600000	6	130840000	130845000	.	.	.	.	0,255,255	27	4040276	41946807	50551295	61935415	0.0396301	0.0311416	2.67817	26.826	1	129597500	130842500	0
6	128805000	128810000	6	129365000	129370000	.	.	.	.	0,255,255	27	58712196	6609212	8028691	65527654	20.0738	68.128	0.00291855	10557.8	2	128807500	129370000	2500
6	73970000	73975000	6	75205000	75210000	.	.	.	.	0,255,255	27	3806678	32420588	4501063	4202407	0.00671161	0.000592311	0.061955	0.0576493	6	73970000	75207500	5590
6	36885000	36890000	6	37210000	37215000	.	.	.	.	0,255,255	27	8497778	7407763	8977054	8585894	0.00261108	68.128	0.00291855	0.00293209	3	36882500	37212500	5000
6	34250000	34255000	6	34605000	34610000	.	.	.	.	0,255,255	27	45590754	52282805	5628207	6679088	0.0396301	15.627	2.67817	10557.8	4	34250000	34610000	3536
6	12290000	12295000	6	12600000	12605000	.	.	.	.	0,255,255	27	56668434	53557787	55912447	7052409	20.0738	15.627	2.67817	10557.8	2	12292500	12605000	2500
6	3745000	3750000	6	3885000	3890000	.	.	.	.	0,255,255	27	10204265	9203165	10293836	9689116	0.0478274	0.00220004	0.0532111	0.00293209	2	3745000	3887500	2500
6	157320000	157325000	6	158065000	158070000	.	.	.	.	0,255,255	26	47745275	54085183	84362335	55922103	1.81689	59.0512	0.00686174	100.219	3	157317500	158070833	6009
6	153030000	153035000	6	153225000	153230000	.	.	.	.	0,255,255	26	76508536	6399178	8950215	60419016	255.205	2036.36	0.00686174	100.219	1	153032500	153227500	0
6	144105000	144110000	6	144580000	144585000	.	.	.	.	0,255,255	26	6739368	4710535	8050791	4410747	255.205	1.46336	0.00686174	2.64044	3	144104166	144584166	3727
6	126800000	126805000	6	127120000	127125000	.	.	.	.	0,255,255	26	8291133	7337971	9039988	7509689	0.0061183	2036.36	0.00686174	3082.19	1	126802500	127122500	0
6	124870000	124875000	6	125750000	125755000	.	.	.	.	0,255,255	26	2350236	3401993	57373896	37811646	1.51334e-05	0.034452	100.247	0.00685755	9	124871944	125760833	11680
6	116780000	116785000	6	116965000	116970000	.	.	.	.	0,255,255	26	8259471	7251143	77776165	8343958	0.0061183	2036.36	2930.38	0.00684563	2	116780000	116967500	2500
6	109690000	109695000	6	110180000	110185000	.	.	.	.	0,255,255	26	60352764	5897824	7042919	6205107	7.49135	59.0512	2930.38	100.219	3	109700833	110179166	8975
6	101395000	101400000	6	103265000	103270000	.	.	.	.	0,255,255	26	4469865	4792438	6353421	6081302	1.81689	1.46336	2930.38	100.219	6	101396666	103272500	7683
6	85355000	85360000	6	85530000	85535000	.	.	.	.	0,255,255	26	6551995	62007413	10282295	5470644	255.205	59.0512	0.0971355	100.219	2	85357500	85535000	2500
6	82360000	82365000	6	83050000	83055000	.	.	.	.	0,255,255	26	50547643	57494383	5986326	77222276	7.49135	59.0512	100.247	3082.19	1	82362500	83052500	0
6	75930000	75935000	6	76875000	76880000	.	.	.	.	0,255,255	26	41401234	3493004	41450534	4829957	1.81689	0.034452	0.0277721	2.64044	2	75932500	76880000	2500
6	53790000	53795000	6	53955000	53960000	.	.	.	.	0,255,255	26	8243554	6318387	77385798	79103956	0.0061183	2036.36	2930.38	0.00684563	1	53792500	53957500	0
6	36885000	36890000	6	37170000	37175000	.	.	.	.	0,255,255	26	4367925	76471705	12197523	6359419	1.81689	2036.36	0.0971355	3082.19	2	36885000	37172500	2500
6	32885000	32890000	6	33245000	33250000	.	.	.	.	0,255,255	26	58769894	49419765	73953	5778065	7.49135	1.46336	2930.38	100.219	2	32885000	33247500	2500
6	32480000	32485000	6	32575000	32580000	.	.	.	.	0,255,255	26	60036736	64137526	65118575	70083685	7.49135	2036.36	2930.38	3082.19	3	32479166	32575833	6871
6	17170000	17175000	6	17265000	17270000	.	.	.	.	0,255,255	26	9336569	10129666	11342603	9504531	0.0061183	0.0880862	0.0971355	0.00684563	2	17170000	17275000	7906
6	10475000	10480000	6	10800000	10805000	.	.	.	.	0,255,255	26	6326023	51920795	62144914	8982865	255.205	59.0512	100.247	0.00684563	1	10477500	10802500	0
6	159040000	159045000	6	159650000	159655000	.	.	.	.	0,255,255	25	4824267	441001	5024552	6109505	7.90224	0.653816	346.383	356.603	1	159042500	159652500	0
6	153025000	153030000	6	153310000	153315000	.	.	.	.	0,255,255	25	67593145	62226906	71515656	8413053	7299.03	212.639	835.068	0.0153933	3	153030833	153310833	3727
6	128720000	128725000	6	129245000	129250000	.	.	.	.	0,255,255	25	5089633	5488788	5437687	61965966	266.138	212.639	346.383	356.603	4	128726250	129251250	6374
6	125780000	125785000	6	127120000	127125000	.	.	.	.	0,255,255	25	56940765	43434467	3427868	8446014	266.138	0.653816	0.370411	0.0153933	3	125784166	127120833	3728
6	122730000	122735000	6	123315000	123320000	.	.	.	.	0,255,255	25	31427605	36413467	41871157	34833908	0.213014	0.185661	11.9682	0.361892	2	122735000	123317500	2500
6	122380000	122385000	6	122835000	122840000	.	.	.	.	0,255,255	25	47489247	34768524	39035025	46567535	7.90224	0.185661	0.370411	11.6109	2	122385000	122837500	2500
6	113180000	113185000	6	113855000	113860000	.	.	.	.	0,255,255	25	4877245	5790237	78991103	62426047	7.90224	212.639	0.0153459	8696.86	1	113182500	113857500	0
6	108540000	108545000	6	109380000	109385000	.	.	.	.	0,255,255	25	29682324	34793	3758471	37987833	6.6732e-06	0.185661	0.370411	0.361892	4	108543750	109383750	10753
6	106335000	106340000	6	106565000	106570000	.	.	.	.	0,255,255	25	7918765	67419953	8744542	8004947	0.0136965	588.658	0.0153459	0.0153933	3	106339166	106564166	3727
6	98495000	98500000	6	98835000	98840000	.	.	.	.	0,255,255	25	73077908	5846482	5621278	9066631	7299.03	212.639	346.383	0.0153933	1	98497500	98837500	0
6	97065000	97070000	6	98845000	98850000	.	.	.	.	0,255,255	25	32786694	27677457	36402955	37056682	0.213014	0.00049282	0.370411	0.361892	3	97069166	98844166	6871
6	88165000	88170000	6	88780000	88785000	.	.	.	.	0,255,255	25	7929229	74475408	72335544	8510005	0.0136965	588.658	835.068	0.0153933	3	88160833	88782500	6667
6	74090000	74095000	6	75205000	75210000	.	.	.	.	0,255,255	25	4520119	43939114	4481453	5727594	7.90224	0.653816	11.9682	356.603	5	74089500	75206500	6325
6	71620000	71625000	6	72085000	72090000	.	.	.	.	0,255,255	25	6642343	6080028	6743825	68561397	7299.03	212.639	835.068	8696.86	3	71620833	72085833	3727
6	39980000	39985000	6	41025000	41030000	.	.	.	.	0,255,255	25	40822654	46463566	6867031	420604	7.90224	0.653816	835.068	11.6109	1	39982500	41027500	0
6	24280000	24285000	6	24695000	24700000	.	.	.	.	0,255,255	25	37831817	28962557	39330552	40425906	0.213014	0.00049282	0.370411	11.6109	3	24284166	24695833	3728
6	18745000	18750000	6	19850000	19855000	.	.	.	.	0,255,255	25	3092141	30396507	394382	34924664	6.6732e-06	0.00049282	0.370411	0.361892	3	18749166	19847500	5270
6	7725000	7730000	6	8060000	8065000	.	.	.	.	0,255,255	25	563229	55875382	74650025	60322895	266.138	212.639	835.068	356.603	4	7723750	8058750	6374
6	6720000	6725000	6	7610000	7615000	.	.	.	.	0,255,255	25	3764585	52130427	52244644	9326758	0.213014	212.639	346.383	0.0153933	1	6722500	7612500	0
6	3740000	3745000	6	4155000	4160000	.	.	.	.	0,255,255	25	4136582	29055843	3612268	352813	7.90224	0.00049282	0.370411	0.361892	5	3741500	4155500	6325
6	1605000	1610000	6	2105000	2110000	.	.	.	.	0,255,255	25	54438643	49746103	5394178	6338258	266.138	212.639	346.383	8696.86	3	1605833	2105833	3727
6	1595000	1600000	6	2635000	2640000	.	.	.	.	0,255,255	25	36675773	46425653	5993985	3835716	0.213014	0.653816	346.383	0.361892	4	1597500	2637500	14142
6	162850000	162855000	6	164925000	164930000	.	.	.	.	0,255,255	24	35778804	348466	29631577	47980337	1.11218	0.0980965	0.0685175	47.2671	4	162856250	164923750	6374
6	142475000	142480000	6	142690000	142695000	.	.	.	.	0,255,255	24	73292475	6779187	7759233	5240236	0.00196963	0.00161867	0.00226313	119.191	3	142475833	142690833	3727
6	142470000	142475000	6	143575000	143580000	.	.	.	.	0,255,255	24	4680021	39989648	53156395	24425943	33.5605	27.5036	1166.44	0.00141835	1	142472500	143577500	0
6	132530000	132535000	6	133510000	133515000	.	.	.	.	0,255,255	24	3943203	44134884	69098105	45493684	1.11218	27.5036	0.00226313	47.2671	1	132532500	133512500	0
6	121055000	121060000	6	121300000	121305000	.	.	.	.	0,255,255	24	5005352	4573599	45289583	56398253	908.125	27.5036	49.4583	119.191	2	121057500	121305000	2500
6	114340000	114345000	6	115895000	115900000	.	.	.	.	0,255,255	24	4971505	4550073	4288042	7066971	908.125	27.5036	49.4583	0.00233243	2	114345000	115897500	2500
6	114095000	114100000	6	115900000	115905000	.	.	.	.	0,255,255	24	5108254	4811631	54767127	61039557	908.125	27.5036	1166.44	119.191	2	114100000	115897500	5590
6	112335000	112340000	6	112780000	112785000	.	.	.	.	0,255,255	24	55403023	53381724	71679697	40464954	908.125	72.9733	0.00226313	47.2671	1	112337500	112782500	0
6	111010000	111015000	6	112045000	112050000	.	.	.	.	0,255,255	24	4627751	44621525	5061494	63739543	33.5605	27.5036	1166.44	0.00233243	1	111012500	112047500	0
6	104940000	104945000	6	105400000	105405000	.	.	.	.	0,255,255	24	7647336	6172284	74807115	56836677	0.00196963	72.9733	0.00226313	119.191	1	104942500	105402500	0
6	100000000	100005000	6	100660000	100665000	.	.	.	.	0,255,255	24	77243342	707884	62291913	7718817	0.00196963	0.00161867	1166.44	0.00233243	2	100002500	100657500	5000
6	99590000	99595000	6	100455000	100460000	.	.	.	.	0,255,255	24	4970276	4004231	42450824	5800774	908.125	27.5036	49.4583	119.191	1	99592500	100457500	0
6	95435000	95440000	6	96515000	96520000	.	.	.	.	0,255,255	24	72068653	67298574	9533817	50182376	0.00196963	0.00161867	0.0324782	119.191	2	95435000	96520000	3536
6	95430000	95435000	6	95865000	95870000	.	.	.	.	0,255,255	24	45268397	45985756	5490502	5209081	33.5605	27.5036	1166.44	119.191	1	95432500	95867500	0
6	79075000	79080000	6	79540000	79545000	.	.	.	.	0,255,255	24	51492143	44686184	54002523	5891049	908.125	27.5036	1166.44	119.191	1	79077500	79542500	0
6	63350000	63355000	6	63570000	63575000	.	.	.	.	0,255,255	24	72527785	6151156	8317739	6597519	0.00196963	72.9733	0.0324782	0.00233243	2	63352500	63577500	5000
6	46420000	46425000	6	46630000	46635000	.	.	.	.	0,255,255	24	63853087	58993406	72331595	6519221	0.00196963	72.9733	0.00226313	0.00233243	5	46420500	46626500	6325
6	44100000	44105000	6	44335000	44340000	.	.	.	.	0,255,255	24	6020759	4955737	75104356	58359118	908.125	27.5036	0.00226313	119.191	1	44102500	44337500	0
6	25220000	25225000	6	25715000	25720000	.	.	.	.	0,255,255	24	59015017	57584634	64008627	64542394	908.125	72.9733	0.00226313	0.00233243	1	25222500	25717500	0
6	21595000	21600000	6	21740000	21745000	.	.	.	.	0,255,255	24	71591616	53986897	8933216	5443897	0.00196963	72.9733	0.0324782	119.191	2	21597500	21740000	2500
6	5140000	5145000	6	5255000	5260000	.	.	.	.	0,255,255	24	8203791	7137262	72896867	8693839	0.0289948	0.00161867	0.00226313	0.0327342	2	5140000	5260000	3536
6	168955000	168960000	6	170530000	170535000	.	.	.	.	0,255,255	23	3259092	4347495	5426429	4527075	5.33606	111.18	3717.09	188.303	4	168953750	170530000	6731
6	157320000	157325000	6	157755000	157760000	.	.	.	.	0,255,255	23	9541348	8027984	84941635	63331923	0.0580902	0.0540993	0.0649788	0.00588319	3	157319166	157759166	3727
6	153230000	153235000	6	154275000	154280000	.	.	.	.	0,255,255	23	35137749	35056946	39652936	45362244	5.33606	0.487907	19.5217	188.303	3	153230833	154279166	3728
6	147390000	147395000	6	148460000	148465000	.	.	.	.	0,255,255	23	5173363	510621	5072097	5097612	2943.79	2397.09	3717.09	3788.51	3	147390833	148464166	3728
6	139880000	139885000	6	141560000	141565000	.	.	.	.	0,255,255	23	36782985	3499451	2984496	67104783	5.33606	0.487907	0.409097	0.00588319	1	139882500	141562500	0
6	137705000	137710000	6	138110000	138115000	.	.	.	.	0,255,255	23	5732525	5219887	64537373	50144157	2943.79	2397.09	0.00576667	3788.51	1	137707500	138112500	0
6	135140000	135145000	6	135420000	135425000	.	.	.	.	0,255,255	23	64665694	60116434	572381	6526856	0.00501924	2397.09	3717.09	0.00588319	2	135145000	135425000	3536
6	127735000	127740000	6	129250000	129255000	.	.	.	.	0,255,255	23	29491816	3470309	4244746	37511103	0.231233	0.487907	19.5217	8.98642	1	127737500	129252500	0
6	101110000	101115000	6	103265000	103270000	.	.	.	.	0,255,255	23	4641653	5247381	4911998	6838354	135.248	2397.09	19.5217	0.00588319	5	101115500	103272500	5831
6	99465000	99470000	6	99820000	99825000	.	.	.	.	0,255,255	23	55944214	5049318	68327703	6908879	2943.79	2397.09	0.00576667	0.00588319	2	99465000	99822500	2500
6	98120000	98125000	6	98830000	98835000	.	.	.	.	0,255,255	23	6115568	544209	55420785	49673095	2943.79	2397.09	3717.09	3788.51	2	98120000	98835000	3536
6	95575000	95580000	6	96015000	96020000	.	.	.	.	0,255,255	23	37882597	59080725	69870086	62171926	5.33606	2397.09	0.00576667	3788.51	1	95577500	96017500	0
6	88165000	88170000	6	88870000	88875000	.	.	.	.	0,255,255	23	6218928	610667	69259033	59699335	2943.79	2397.09	0.00576667	3788.51	1	88167500	88872500	0
6	76685000	76690000	6	76875000	76880000	.	.	.	.	0,255,255	23	57332716	53836594	58782277	4688882	2943.79	2397.09	3717.09	188.303	2	76685000	76880000	3536
6	46090000	46095000	6	46410000	46415000	.	.	.	.	0,255,255	23	39019668	37564743	3786218	46899467	5.33606	0.487907	0.90396	188.303	1	46092500	46412500	0
6	37695000	37700000	6	38565000	38570000	.	.	.	.	0,255,255	23	4692482	39053822	4523977	44743223	135.248	0.487907	19.5217	188.303	1	37697500	38567500	0
6	24065000	24070000	6	24270000	24275000	.	.	.	.	0,255,255	23	3782185	33649492	34718525	46938305	5.33606	0.487907	0.90396	188.303	6	24065000	24274166	7683
6	20565000	20570000	6	20870000	20875000	.	.	.	.	0,255,255	23	6612881	5246555	72922754	48732624	0.00501924	2397.09	0.00576667	188.303	1	20567500	20872500	0
6	20560000	20565000	6	23445000	23450000	.	.	.	.	0,255,255	23	25842083	25425315	42813683	23901567	0.231233	0.197038	19.5217	0.0106443	1	20562500	23447500	0
6	8130000	8135000	6	10425000	10430000	.	.	.	.	0,255,255	23	1312885	21503255	29314222	3080764	3.8851e-06	0.000508732	0.409097	0.341436	5	8132500	10432500	5000
6	5470000	5475000	6	6545000	6550000	.	.	.	.	0,255,255	23	29187913	33592954	25759773	42786903	0.231233	0.487907	0.409097	188.303	2	5470000	6547500	2500
6	161390000	161395000	6	165230000	165235000	.	.	.	.	0,255,255	22	47286606	35522408	4579178	51766806	515.93	23.5887	72.6899	0.00114035	3	161395833	165237500	10541
6	159860000	159865000	6	160530000	160535000	.	.	.	.	0,255,255	22	37941444	4106954	4170147	3780877	2.4883	431.359	72.6899	4.32559	1	159862500	160532500	0
6	111480000	111485000	6	112040000	112045000	.	.	.	.	0,255,255	22	53298306	56165338	62109222	57262816	904.977	7415.52	0.00113093	0.00114035	1	111482500	112042500	0
6	91080000	91085000	6	93415000	93420000	.	.	.	.	0,255,255	22	36043143	2974902	3684884	41681595	2.4883	1.16622	4.19773	71.3743	3	91080833	93419166	3728
6	90855000	90860000	6	92775000	92780000	.	.	.	.	0,255,255	22	3532575	31176069	35873322	42785897	2.4883	1.16622	4.19773	71.3743	1	90857500	92777500	0
6	70305000	70310000	6	71010000	71015000	.	.	.	.	0,255,255	22	6261991	5440233	60686183	7297939	0.0122488	7415.52	0.00113093	0.0142204	2	70310000	71012500	2500
6	64010000	64015000	6	64275000	64280000	.	.	.	.	0,255,255	22	71134768	625356	63504543	5831549	0.0122488	0.0104294	0.0140159	0.00114035	3	64012500	64277500	5000
6	55440000	55445000	6	56290000	56295000	.	.	.	.	0,255,255	22	36902156	36921053	40046387	58779497	2.4883	23.5887	72.6899	0.00114035	1	55442500	56292500	0
6	52670000	52675000	6	53060000	53065000	.	.	.	.	0,255,255	22	58610487	48206654	56895	56282387	904.977	431.359	0.00113093	0.00114035	2	52672500	53065000	2500
6	47855000	47860000	6	48765000	48770000	.	.	.	.	0,255,255	22	4667372	4394704	4115043	56355596	515.93	431.359	72.6899	0.00114035	2	47855000	48767500	2500
6	46420000	46425000	6	46780000	46785000	.	.	.	.	0,255,255	22	4258226	41850996	43795075	50783143	515.93	431.359	72.6899	0.00114035	3	46417500	46782500	5000
6	23450000	23455000	6	24205000	24210000	.	.	.	.	0,255,255	22	47022395	38957722	36874723	51041083	515.93	23.5887	4.19773	0.00114035	2	23450000	24205000	3536
6	11585000	11590000	6	12600000	12605000	.	.	.	.	0,255,255	22	42545424	37486084	4035023	50230494	515.93	23.5887	72.6899	0.00114035	2	11587500	12605000	2500
6	163425000	163430000	6	165230000	165235000	.	.	.	.	0,255,255	21	34110348	3484243	42469387	38559492	114.418	106.559	255.957	188.096	3	163425833	165230833	3727
6	155325000	155330000	6	156685000	156690000	.	.	.	.	0,255,255	21	438321	43725395	59947844	4776488	1839.8	157.689	0.00322395	2524.18	1	155327500	156687500	0
6	135675000	135680000	6	136315000	136320000	.	.	.	.	0,255,255	21	28528717	31967094	5565717	25484715	0.716898	106.559	0.00322395	10.4547	1	135677500	136317500	0
6	132825000	132830000	6	133180000	133185000	.	.	.	.	0,255,255	21	6811817	53570423	62555127	59172664	0.0279894	0.00216964	0.0317886	0.00322791	4	132830000	133183750	6731
6	132530000	132535000	6	133555000	133560000	.	.	.	.	0,255,255	21	6065312	45563345	6588427	44138966	0.00262588	157.689	0.0317886	2524.18	3	132532500	133552500	5000
6	125310000	125315000	6	127120000	127125000	.	.	.	.	0,255,255	21	30456076	31813655	33411005	35465453	0.716898	106.559	180.753	188.096	3	125312500	127122500	5000
6	125155000	125160000	6	125765000	125770000	.	.	.	.	0,255,255	21	48951817	47963576	4650848	7661383	1839.8	157.689	255.957	0.0325394	2	125155000	125772500	5590
6	97185000	97190000	6	99240000	99245000	.	.	.	.	0,255,255	21	34273753	32935808	3265181	40270677	114.418	106.559	180.753	2524.18	1	97187500	99242500	0
6	61805000	61810000	6	62145000	62150000	.	.	.	.	0,255,255	21	36343849	36065028	3417333	44128304	114.418	106.559	180.753	2524.18	1	61807500	62147500	0
6	52880000	52885000	6	53060000	53065000	.	.	.	.	0,255,255	21	45878654	45107927	48642473	42290177	1839.8	157.689	255.957	2524.18	1	52882500	53062500	0
6	52280000	52285000	6	52660000	52665000	.	.	.	.	0,255,255	21	57268333	5470898	55340037	5226899	0.00262588	0.00216964	0.00322395	0.00322791	2	52285000	52662500	2500
6	45420000	45425000	6	45920000	45925000	.	.	.	.	0,255,255	21	442755	42514944	49263225	60074825	1839.8	157.689	255.957	0.00322791	2	45427500	45922500	5000
6	41365000	41370000	6	41785000	41790000	.	.	.	.	0,255,255	21	48781266	3748653	52858596	3552344	1839.8	106.559	0.00322395	188.096	1	41367500	41787500	0
6	35340000	35345000	6	35735000	35740000	.	.	.	.	0,255,255	21	29230404	37184975	39761102	5041509	0.716898	106.559	255.957	0.00322791	1	35342500	35737500	0
6	17585000	17590000	6	17815000	17820000	.	.	.	.	0,255,255	21	62643843	4549869	4669908	5099618	0.0279894	157.689	255.957	0.00322791	2	17587500	17812500	5000
6	17155000	17160000	6	17815000	17820000	.	.	.	.	0,255,255	21	43371468	4491031	6250912	50854936	1839.8	157.689	0.0317886	0.00322791	6	17157500	17810000	10308
6	10950000	10955000	6	11140000	11145000	.	.	.	.	0,255,255	21	4955204	44361973	56359243	4862392	1839.8	157.689	0.00322395	2524.18	1	10952500	11142500	0
6	8705000	8710000	6	10425000	10430000	.	.	.	.	0,255,255	21	2090629	2369413	268812	24481182	0.0338509	0.0271432	11.5032	0.508362	3	8707500	10432500	5000
6	1600000	1605000	6	2195000	2200000	.	.	.	.	0,255,255	21	23177536	2218667	25837681	28303437	0.0338509	0.0271432	11.5032	10.4547	3	1602500	2197500	7071
6	144095000	144100000	6	145630000	145635000	.	.	.	.	0,255,255	20	4329219	37294965	4810341	35624378	634.922	45.17	8609.32	76.6383	2	144100000	145635000	3536
6	142470000	142475000	6	144010000	144015000	.	.	.	.	0,255,255	20	35083225	343765	38146925	33331482	484.607	45.17	7.31582	76.6383	3	142474166	144014166	3727
6	139370000	139375000	6	141675000	141680000	.	.	.	.	0,255,255	20	25459924	25791528	24872222	24427779	3.65549	32.9649	3.65997	3.08039	3	139369166	141675833	3728
6	139370000	139375000	6	140920000	140925000	.	.	.	.	0,255,255	20	30606222	30642042	4618037	2923628	3.65549	32.9649	8609.32	52.3291	2	139370000	140922500	2500
6	138115000	138120000	6	139360000	139365000	.	.	.	.	0,255,255	20	30221474	18348202	21003535	28754785	3.65549	0.000966757	3.65997	52.3291	2	138115000	139360000	3536
6	132280000	132285000	6	132795000	132800000	.	.	.	.	0,255,255	20	431269	38151414	45964828	57595396	634.922	45.17	8609.32	0.00880654	1	132282500	132797500	0
6	129595000	129600000	6	130320000	130325000	.	.	.	.	0,255,255	20	32230878	32032893	4841716	37136934	484.607	45.17	8609.32	76.6383	1	129597500	130322500	0
6	113990000	113995000	6	115895000	115900000	.	.	.	.	0,255,255	20	4141124	3978145	4950354	4348012	634.922	5522.18	8609.32	8610.1	4	113992500	115900000	5590
6	105485000	105490000	6	106440000	106445000	.	.	.	.	0,255,255	20	45911927	45897307	4433149	5341801	634.922	5522.18	8609.32	0.00880654	1	105487500	106442500	0
6	101395000	101400000	6	104480000	104485000	.	.	.	.	0,255,255	20	23927898	42294416	51792364	4567661	2.13704	5522.18	0.00882854	8610.1	2	101395000	104482500	2500
6	90610000	90615000	6	92775000	92780000	.	.	.	.	0,255,255	20	29521365	29860394	28363287	25520096	3.65549	32.9649	59.1376	52.3291	1	90612500	92777500	0
6	90610000	90615000	6	91075000	91080000	.	.	.	.	0,255,255	20	6113536	50002003	6061534	46106086	0.00721097	0.00610158	0.00882854	8610.1	2	90612500	91080000	2500
6	70220000	70225000	6	70685000	70690000	.	.	.	.	0,255,255	20	2873166	28310354	354933	3176505	3.65549	32.9649	7.31582	76.6383	1	70222500	70687500	0
6	68635000	68640000	6	70110000	70115000	.	.	.	.	0,255,255	20	2717391	3333947	35012581	35683692	3.65549	45.17	7.31582	76.6383	4	68641250	70108750	6374
6	51540000	51545000	6	51955000	51960000	.	.	.	.	0,255,255	20	521405	44206505	46771464	4608814	0.00721097	5522.18	8609.32	8610.1	1	51542500	51957500	0
6	36420000	36425000	6	36680000	36685000	.	.	.	.	0,255,255	20	54601912	62021785	75279007	64603353	0.00721097	0.00610158	0.0677556	0.0691121	2	36425000	36680000	3536
6	32415000	32420000	6	32865000	32870000	.	.	.	.	0,255,255	20	29524972	27967844	33478975	43320026	3.65549	32.9649	7.31582	8610.1	2	32415000	32870000	3536
6	26030000	26035000	6	26200000	26205000	.	.	.	.	0,255,255	20	47721357	4134206	61971164	48376102	634.922	5522.18	0.00882854	8610.1	1	26032500	26202500	0
6	22145000	22150000	6	23445000	23450000	.	.	.	.	0,255,255	20	4050137	37898445	47881713	5765557	634.922	45.17	8609.32	0.00880654	1	22147500	23447500	0
6	21595000	21600000	6	23445000	23450000	.	.	.	.	0,255,255	20	26871476	21151268	35126066	24594157	3.65549	1.85783	7.31582	3.08039	3	21594166	23449166	3727
6	20875000	20880000	6	21585000	21590000	.	.	.	.	0,255,255	20	5690333	3694556	4104586	5851012	0.00721097	45.17	8609.32	0.00880654	3	20874166	21589166	3727
6	20560000	20565000	6	24205000	24210000	.	.	.	.	0,255,255	20	2265681	28609946	4082882	28088946	2.13704	32.9649	8609.32	52.3291	2	20562500	24205000	2500
6	2850000	2855000	6	3050000	3055000	.	.	.	.	0,255,255	20	5056006	613416	5530693	76742644	0.00721097	0.00610158	0.00882854	0.0691121	3	2850833	3055833	3727
6	165880000	165885000	6	166400000	166405000	.	.	.	.	0,255,255	19	49951663	4009973	61288314	4432297	0.0184978	0.00181026	0.0222317	0.00269049	3	165884166	166400833	3728
6	162855000	162860000	6	165230000	165235000	.	.	.	.	0,255,255	19	32851636	34769795	38349833	4053915	1966.63	1815.3	287.769	0.00269049	1	162857500	165232500	0
6	143575000	143580000	6	144480000	144485000	.	.	.	.	0,255,255	19	32253299	3662179	42926908	30091383	1966.63	1815.3	0.00276851	257.214	1	143577500	144482500	0
6	119740000	119745000	6	121305000	121310000	.	.	.	.	0,255,255	19	29690015	28412046	32556877	39000804	18.0674	166.992	287.769	3007.03	1	119742500	121307500	0
6	119145000	119150000	6	120825000	120830000	.	.	.	.	0,255,255	19	36511223	30850577	3030177	36677036	1966.63	166.992	280.125	3007.03	3	119147500	120825833	8333
6	87065000	87070000	6	88870000	88875000	.	.	.	.	0,255,255	19	25054526	23566196	31223416	2390707	18.0674	11.7796	280.125	18.8968	3	87065833	88870833	3727
6	83610000	83615000	6	84220000	84225000	.	.	.	.	0,255,255	19	37182796	40027876	3203045	47085147	1966.63	0.00181026	287.769	0.00269049	1	83612500	84222500	0
6	72410000	72415000	6	73325000	73330000	.	.	.	.	0,255,255	19	31163158	29174247	33624654	35961385	18.0674	166.992	287.769	3007.03	3	72412500	73327500	5000
6	52415000	52420000	6	53060000	53065000	.	.	.	.	0,255,255	19	37696	38871114	38872313	35807266	1966.63	1815.3	287.769	3007.03	4	52420000	53062500	5590
6	50265000	50270000	6	50600000	50605000	.	.	.	.	0,255,255	19	46650486	44563375	4532828	43072968	0.00205002	0.00181026	0.00276851	0.00269049	1	50267500	50602500	0
6	22145000	22150000	6	22825000	22830000	.	.	.	.	0,255,255	19	42151103	40196424	38173447	4490003	0.00205002	0.00181026	287.769	0.00269049	1	22147500	22827500	0
6	168895000	168900000	6	170525000	170530000	.	.	.	.	0,255,255	18	4691818	31747293	3694592	3499111	0.00621678	690.622	0.0010716	0.00108296	1	168897500	170527500	0
6	153030000	153035000	6	153950000	153955000	.	.	.	.	0,255,255	18	31254284	35754516	4352585	47422347	85.1593	690.622	0.00821556	0.00810992	2	153032500	153950000	2500
6	139370000	139375000	6	142110000	142115000	.	.	.	.	0,255,255	18	15729741	2285172	209047	32663841	0.363374	7.31873	123.42	0.00108296	2	139370000	142112500	2500
6	106445000	106450000	6	107110000	107115000	.	.	.	.	0,255,255	18	30658379	2468066	30288453	25119667	85.1593	7.31873	1252.31	1210.2	1	106447500	107112500	0
6	101115000	101120000	6	104525000	104530000	.	.	.	.	0,255,255	18	36513355	5221936	4810997	5464631	7450.15	0.0392737	0.00821556	0.052943	2	101117500	104525000	2500
6	97185000	97190000	6	99120000	99125000	.	.	.	.	0,255,255	18	38435524	4098008	4449041	50611634	7450.15	0.00559397	0.00821556	0.052943	3	97185833	99119166	3728
6	85915000	85920000	6	86935000	86940000	.	.	.	.	0,255,255	18	33757663	31022882	36335135	4255676	7450.15	80.1242	0.0010716	0.00810992	3	85920833	86935833	3727
6	79945000	79950000	6	80105000	80110000	.	.	.	.	0,255,255	18	6089896	46690187	38982592	480299	0.0440444	0.00559397	0.0010716	0.00810992	2	79947500	80100000	7500
6	76885000	76890000	6	77455000	77460000	.	.	.	.	0,255,255	18	51807785	4439123	45228324	5994639	0.0440444	0.00559397	0.00821556	0.052943	4	76881250	77457500	6250
6	56360000	56365000	6	56850000	56855000	.	.	.	.	0,255,255	18	29678261	34869962	4510618	4013543	85.1593	690.622	0.00821556	0.00810992	1	56362500	56852500	0
6	55275000	55280000	6	55880000	55885000	.	.	.	.	0,255,255	18	35203898	40467963	54221354	41497416	7450.15	0.00559397	0.0520843	0.00810992	2	55277500	55885000	2500
6	42900000	42905000	6	43505000	43510000	.	.	.	.	0,255,255	18	41415653	26236262	26298652	19980742	0.00621678	80.1242	1252.31	1152.86	1	42902500	43507500	0
6	41365000	41370000	6	42040000	42045000	.	.	.	.	0,255,255	18	19370141	21249208	2154976	35903168	0.646229	7.31873	123.42	0.00108296	1	41367500	42042500	0
6	39375000	39380000	6	40305000	40310000	.	.	.	.	0,255,255	18	23511794	28264022	25722477	36152775	81.6729	80.1242	1252.31	0.00108296	1	39377500	40307500	0
6	37480000	37485000	6	38490000	38495000	.	.	.	.	0,255,255	18	3119391	36611123	32091591	46675367	85.1593	690.622	0.0010716	0.00810992	1	37482500	38492500	0
6	36420000	36425000	6	36850000	36855000	.	.	.	.	0,255,255	18	33460686	35197597	37089324	41479278	7450.15	690.622	0.0010716	0.00810992	1	36422500	36852500	0
6	27470000	27475000	6	27900000	27905000	.	.	.	.	0,255,255	18	49656296	44123883	37409406	53051825	0.0440444	0.00559397	0.0010716	0.052943	3	27474166	27902500	6010
6	25265000	25270000	6	25890000	25895000	.	.	.	.	0,255,255	18	18726797	34043527	32687566	38455	0.646229	690.622	0.0010716	0.00108296	2	25272500	25892500	5000
6	20560000	20565000	6	22140000	22145000	.	.	.	.	0,255,255	18	20700595	18573145	24490418	16729782	81.6729	6.1043	123.42	0.818555	2	20562500	22145000	2500
6	19370000	19375000	6	20055000	20060000	.	.	.	.	0,255,255	18	3555361	28055048	30749228	40024247	7450.15	80.1242	1252.31	0.00810992	2	19370000	20055000	3536
6	15250000	15255000	6	15620000	15625000	.	.	.	.	0,255,255	18	28444564	30320835	37731516	29609761	85.1593	80.1242	0.0010716	1210.2	3	15252500	15622500	5000
6	14130000	14135000	6	15390000	15395000	.	.	.	.	0,255,255	18	3918938	40777264	52344213	439762	7450.15	0.00559397	0.0520843	0.00810992	3	14129166	15390833	3728
6	13910000	13915000	6	15620000	15625000	.	.	.	.	0,255,255	18	26933868	34575713	39194946	38438954	85.1593	690.622	0.0010716	0.00108296	2	13910000	15622500	2500
6	168950000	168955000	6	170290000	170295000	.	.	.	.	0,255,255	17	22414613	30283568	44635243	30436192	41.9096	3457.13	0.0227402	512.046	2	168955000	170292500	2500
6	155325000	155330000	6	157270000	157275000	.	.	.	.	0,255,255	17	28465412	33347461	3613123	25540934	365.331	0.00246323	0.00368809	512.046	1	155327500	157272500	0
6	154150000	154155000	6	154670000	154675000	.	.	.	.	0,255,255	17	2872013	26785896	31444566	28578336	365.331	3457.13	0.00368809	512.046	1	154152500	154672500	0
6	144105000	144110000	6	145210000	145215000	.	.	.	.	0,255,255	17	22673137	22326202	3998763	21841092	41.9096	396.03	0.0227402	61.4051	2	144105000	145212500	2500
6	127120000	127125000	6	127535000	127540000	.	.	.	.	0,255,255	17	27033436	3199812	26995537	40264187	365.331	0.00246323	513.39	0.0223622	2	127125000	127537500	2500
6	114560000	114565000	6	115320000	115325000	.	.	.	.	0,255,255	17	34033055	35934222	34571846	39046848	0.00262142	0.00246323	0.00368809	0.00369726	1	114562500	115322500	0
6	69730000	69735000	6	70100000	70105000	.	.	.	.	0,255,255	17	33547542	31700087	36898715	34989815	0.00262142	0.00246323	0.00368809	0.00369726	2	69732500	70105000	2500
6	32185000	32190000	6	32970000	32975000	.	.	.	.	0,255,255	17	24779165	2157443	18934131	28290527	41.9096	396.03	5.60732	512.046	3	32187500	32972500	10000
6	28685000	28690000	6	29590000	29595000	.	.	.	.	0,255,255	17	31637468	2750976	43167048	2976319	0.00262142	3457.13	0.0227402	512.046	2	28687500	29590000	2500
6	18750000	18755000	6	20055000	20060000	.	.	.	.	0,255,255	17	31393948	31817806	31200285	3775035	0.00262142	0.00246323	513.39	0.00369726	1	18752500	20057500	0
6	14205000	14210000	6	15620000	15625000	.	.	.	.	0,255,255	17	3716063	45822845	48737106	39822156	0.00262142	0.0162626	0.0227402	0.0223622	2	14210000	15625000	3536
6	127735000	127740000	6	129570000	129575000	.	.	.	.	0,255,255	16	15154581	14067122	17407132	2723988	23.2683	28.0548	392.124	0.00196847	1	127737500	129572500	0
6	116215000	116220000	6	116965000	116970000	.	.	.	.	0,255,255	16	22220132	2168176	1368592	2488318	2048.59	2084.91	46.6098	2965.74	1	116217500	116967500	0
6	101110000	101115000	6	102615000	102620000	.	.	.	.	0,255,255	16	3952375	36213603	40069184	46109376	0.0453294	0.00814028	0.0569404	0.0567474	2	101112500	102620000	2500
6	97065000	97070000	6	99245000	99250000	.	.	.	.	0,255,255	16	41367006	28106732	3101351	37013783	0.0453294	0.00138653	0.00203618	0.0117456	4	97071250	99242500	6250
6	95430000	95435000	6	96895000	96900000	.	.	.	.	0,255,255	16	25537267	2676846	37194266	25559554	0.00147524	0.00138653	0.0116263	0.00196847	1	95432500	96897500	0
6	85920000	85925000	6	87020000	87025000	.	.	.	.	0,255,255	16	363263	31548471	3669542	28899755	0.00863062	0.00814028	0.0116263	0.00196847	2	85925000	87025000	3536
6	47785000	47790000	6	49850000	49855000	.	.	.	.	0,255,255	16	15944511	15929397	16269501	15109062	262.146	273.407	392.124	36.3339	3	47785833	49849166	3728
6	34165000	34170000	6	35135000	35140000	.	.	.	.	0,255,255	16	29951558	2355305	31155827	21757593	0.00147524	2084.91	0.00203618	2965.74	2	34165000	35140000	3536
6	13335000	13340000	6	14060000	14065000	.	.	.	.	0,255,255	16	2037904	17500397	23548253	22276492	2048.59	273.407	3186.25	2965.74	3	13339166	14064166	3727
6	12635000	12640000	6	13330000	13335000	.	.	.	.	0,255,255	16	18574541	17635332	3046749	18029109	262.146	273.407	0.00203618	378.081	1	12637500	13332500	0
6	105485000	105490000	6	106975000	106980000	.	.	.	.	0,255,255	15	19088826	21471562	26549473	18507398	1441.61	977.136	0.00727665	2053.1	2	105485000	106977500	2500
6	97440000	97445000	6	99235000	99240000	.	.	.	.	0,255,255	15	2735944	2881873	23657463	37645185	0.00551939	0.00524091	0.00136312	0.0339462	2	97440000	99240000	3536
6	95435000	95440000	6	97055000	97060000	.	.	.	.	0,255,255	15	28366601	22465463	21518767	27456133	0.00551939	977.136	0.00136312	0.00717073	1	95437500	97057500	0
6	80605000	80610000	6	82040000	82045000	.	.	.	.	0,255,255	15	31822891	31510367	3570955	33782525	0.0256607	0.0249821	0.0335682	0.0339462	2	80605000	82042500	2500
6	74580000	74585000	6	75200000	75205000	.	.	.	.	0,255,255	15	35234182	30097473	32877457	3943631	0.0256607	0.00524091	0.0335682	0.0339462	2	74582500	75205000	2500
6	21590000	21595000	6	24205000	24210000	.	.	.	.	0,255,255	15	18732158	17996132	17090343	18398129	1441.61	159.833	2146.71	2053.1	1	21592500	24207500	0
6	20560000	20565000	6	23655000	23660000	.	.	.	.	0,255,255	15	18449577	20184112	23499484	21748712	1441.61	977.136	0.00136312	0.00133403	1	20562500	23657500	0
6	17585000	17590000	6	18500000	18505000	.	.	.	.	0,255,255	15	13134038	1320302	14981694	19492013	185.59	218.46	329.517	2053.1	3	17587500	18502500	5000
6	132835000	132840000	6	134095000	134100000	.	.	.	.	0,255,255	14	28613048	3180037	33232253	3915641	0.0185758	0.0698968	0.0877556	0.0888681	2	132832500	134097500	5000
6	64010000	64015000	6	68635000	68640000	.	.	.	.	0,255,255	14	19680907	2036351	31778347	2424661	757.566	0.00422136	0.0877556	0.00545194	2	64012500	68635000	2500
6	18320000	18325000	6	20055000	20060000	.	.	.	.	0,255,255	14	24043422	21815984	17441431	21937416	0.00382981	0.00422136	0.00106681	0.00545194	1	18322500	20057500	0
6	153030000	153035000	6	154275000	154280000	.	.	.	.	0,255,255	13	21256762	23810618	29894395	2513748	0.0151131	0.0167845	0.0704919	0.0693291	2	153027500	154280000	5590
6	107670000	107675000	6	108525000	108530000	.	.	.	.	0,255,255	13	2204582	18935435	26953142	28632882	0.0151131	0.00425568	0.0704919	0.0693291	2	107675000	108527500	2500
6	58290000	58295000	6	61155000	61160000	.	.	.	.	0,255,255	13	0.0996773	0.0498371	0.0122836	0.241626	8618.3	0.00289495	0.00467107	0.00328705	1	58292500	61157500	0
6	110535000	110540000	6	112040000	112045000	.	.	.	.	0,255,255	12	17335583	2380542	24822576	2218184	0.0159186	0.0581064	0.0696074	0.0668374	2	110532500	112042500	5000
6	3745000	3750000	6	4930000	4935000	.	.	.	.	0,255,255	12	22270358	18633159	2412487	23752022	0.0518204	0.0191013	0.0696074	0.0668374	2	3745000	4935000	3536
6	49525000	49530000	6	49605000	49610000	.	.	.	.	0,255,255	26	10163702	10013393	10368247	9796959	0.0865497	0.0880862	0.0971355	0.00684563	3	49527500	49607500	5000
6	13615000	13620000	6	13710000	13715000	.	.	.	.	0,255,255	30	10633831	8324121	7193331	8083051	0.0058735	125.66	30.7455	176.975	1	13617500	13712500	0
6	116010000	116015000	6	116100000	116105000	.	.	.	.	0,255,255	31	1477077	13872815	14500505	12508728	0.0698505	0.0787387	0.0827384	0.0817333	2	116012500	116100000	2500
6	153230000	153235000	6	153310000	153315000	.	.	.	.	0,255,255	37	14410558	136122465	11845596	13371252	0.00134441	0.00140712	1272.87	0.00148208	3	153230833	153310833	3727
6	52575000	52580000	6	52670000	52675000	.	.	.	.	0,255,255	41	13701714	12063726	11760156	11046175	503.234	1.4913	1.87745	1.91009	2	52577500	52662500	10000
6	99630000	99635000	6	99695000	99700000	.	.	.	.	0,255,255	41	14395004	15373906	18374817	16507324	503.234	502.419	0.00745307	0.0075939	1	99632500	99697500	0
6	70305000	70310000	6	70365000	70370000	.	.	.	.	0,255,255	41	15298433	14359473	12824266	16587597	503.234	502.419	56.6372	0.0075939	2	70310000	70367500	2500
6	10970000	10975000	6	11010000	11015000	.	.	.	.	0,255,255	42	14845908	17734964	16050491	17844168	206.644	0.00433442	0.0038727	0.00393531	1	10972500	11012500	0
6	8125000	8130000	6	8220000	8225000	.	.	.	.	0,255,255	42	18846281	14922599	13660481	1452078	0.00352922	206.078	231.366	221.271	2	8130000	8222500	2500
6	159690000	159695000	6	159780000	159785000	.	.	.	.	0,255,255	42	15465252	13381745	16869328	15308542	206.644	206.078	0.0038727	221.271	1	159692500	159782500	0
6	33490000	33495000	6	33550000	33555000	.	.	.	.	0,255,255	43	17298206	17691454	15020458	19399014	0.0017809	0.00221997	9.22593	0.00197347	1	33492500	33552500	0
6	107025000	107030000	6	107110000	107115000	.	.	.	.	0,255,255	43	16730448	12826954	12481763	14483652	0.0017809	8.06748	9.22593	8.7774	1	107027500	107112500	0
6	28225000	28230000	6	28280000	28285000	.	.	.	.	0,255,255	45	16511715	16372944	18401865	19207207	4195.24	523.276	4493.67	4661.66	1	28227500	28282500	0
6	139370000	139375000	6	141560000	141565000	.	.	.	.	0,255,255	46	39852564	4392126	52667537	52131414	3.71575e-16	1.72573e-16	1.13629e-12	1.37138e-14	5	139371500	141560500	6325
6	148170000	148175000	6	148250000	148255000	.	.	.	.	0,255,255	46	20352785	17587257	17001326	21577936	0.0287971	2471.17	2110.75	0.0296581	2	148177500	148252500	5000
6	144580000	144585000	6	145630000	145635000	.	.	.	.	0,255,255	46	9248726	11310616	12901652	16279009	3.60026e-07	0.00418306	5.04935	2194.5	8	144587500	145631250	8750
6	29845000	29850000	6	30130000	30135000	.	.	.	.	0,255,255	47	6689525	8125461	11395316	76315446	3.71076e-10	5.78213e-08	0.00160403	5.0934e-10	3	29845833	30130833	3727
6	20290000	20295000	6	20525000	20530000	.	.	.	.	0,255,255	47	8570711	68128695	8468162	916049	8.42779e-08	2.39681e-10	1.08235e-05	1.14527e-06	6	20293333	20528333	5893
6	98635000	98640000	6	98830000	98835000	.	.	.	.	0,255,255	47	12092036	8884262	9906637	11287883	0.00145045	5.78213e-08	0.00160403	0.00164419	10	98642000	98833000	11853
6	83705000	83710000	6	83850000	83855000	.	.	.	.	0,255,255	47	11778923	10807601	12052007	11397506	0.00145045	0.0012092	0.00160403	0.00164419	3	83709166	83855833	3728
6	129500000	129505000	6	130020000	130025000	.	.	.	.	0,255,255	47	8255046	75832314	7967351	9281688	8.42779e-08	2.39681e-10	1.08235e-05	1.14527e-06	8	129498125	130023125	10346
6	124870000	124875000	6	125310000	125315000	.	.	.	.	0,255,255	47	8318962	62425356	8666432	6466113	8.42779e-08	2.39681e-10	1.08235e-05	5.0934e-10	8	124871875	125311250	9458
6	24580000	24585000	6	24695000	24700000	.	.	.	.	0,255,255	48	11790718	12105541	16880526	14009324	4.09978e-05	0.000340846	424.124	0.0613541	4	24581250	24692500	5154
6	131920000	131925000	6	132295000	132300000	.	.	.	.	0,255,255	47	13298948	10432272	1456088	68620796	1.60945	0.0012092	1.83812	5.0934e-10	3	131924166	132299166	3727
6	32115000	32120000	6	32155000	32160000	.	.	.	.	0,255,255	48	1913956	17913029	15211642	16386864	402.011	502.309	0.647762	440.238	1	32117500	32157500	0
6	87830000	87835000	6	87925000	87930000	.	.	.	.	0,255,255	48	18533497	15108289	1888154	12401618	402.011	0.0552862	424.124	0.0613541	1	87832500	87927500	0
6	63350000	63355000	6	63760000	63765000	.	.	.	.	0,255,255	48	6087863	65154576	916144	65454793	1.96489e-14	4.41821e-11	2.45368e-08	9.66279e-13	4	63353750	63763750	8839
6	112335000	112340000	6	112500000	112505000	.	.	.	.	0,255,255	48	15818377	12897651	14317464	14968754	402.011	0.0552862	0.647762	0.0613541	2	112340000	112502500	2500
6	111255000	111260000	6	112040000	112045000	.	.	.	.	0,255,255	48	6375263	61446514	7640872	7374032	6.82232e-12	1.13058e-14	8.98629e-12	9.66279e-13	8	111259375	112044375	8705
6	123415000	123420000	6	123800000	123805000	.	.	.	.	0,255,255	48	10002596	10031671	14939009	11692528	4.09978e-05	0.000340846	0.647762	4.65265e-05	3	123415833	123800833	3727
6	112335000	112340000	6	113905000	113910000	.	.	.	.	0,255,255	48	10514834	9946347	1796971	1089797	4.09978e-05	0.000340846	424.124	4.65265e-05	1	112337500	113907500	0
6	146025000	146030000	6	146525000	146530000	.	.	.	.	0,255,255	48	13873335	13238436	16822065	16163813	0.567364	0.0552862	424.124	440.238	4	146027500	146525000	7500
6	144285000	144290000	6	144480000	144485000	.	.	.	.	0,255,255	48	12300228	13166021	14510337	16629145	4.09978e-05	0.0552862	0.647762	440.238	2	144287500	144475000	7500
6	156685000	156690000	6	156770000	156775000	.	.	.	.	0,255,255	48	1983685	16336971	17596758	2139217	0.00970059	502.309	424.124	0.00989636	3	156689166	156774166	3727
6	154675000	154680000	6	155170000	155175000	.	.	.	.	0,255,255	48	6192982	6821047	8564107	6418077	1.96489e-14	4.41821e-11	2.45368e-08	9.66279e-13	4	154677500	155175000	5590
6	36620000	36625000	6	36680000	36685000	.	.	.	.	0,255,255	49	22365814	21078388	23074207	20368502	0.00543808	0.00601285	0.00564769	0.00545713	2	36620000	36682500	2500
6	24280000	24285000	6	24385000	24390000	.	.	.	.	0,255,255	49	10936845	92705145	13397453	10961525	0.000114816	2.85133e-08	0.22376	0.000130128	5	24283500	24389500	6325
6	50125000	50130000	6	50790000	50795000	.	.	.	.	0,255,255	49	4747334	4055754	63074794	6379619	7.90311e-20	2.78464e-20	1.65552e-11	1.80689e-11	7	50128214	50794642	7890
6	46845000	46850000	6	47045000	47050000	.	.	.	.	0,255,255	49	8755233	78824806	9798688	804489	4.2016e-08	2.85133e-08	5.49996e-09	5.90844e-09	5	46848500	47048500	9849
6	98045000	98050000	6	98835000	98840000	.	.	.	.	0,255,255	49	8875919	73943515	999727	10007423	4.2016e-08	7.9088e-12	0.000126431	0.000130128	19	98048289	98837500	13596
6	97065000	97070000	6	97390000	97395000	.	.	.	.	0,255,255	49	7808571	6358389	884904	66138144	1.21558e-11	7.9088e-12	5.49996e-09	1.80689e-11	4	97070000	97395000	3536
6	25220000	25225000	6	25600000	25605000	.	.	.	.	0,255,255	50	15989385	12160516	12992175	14563124	0.744649	2.50698e-05	0.00755714	0.0711584	3	25224166	25600833	3728
6	123415000	123420000	6	124795000	124800000	.	.	.	.	0,255,255	49	6667061	10347718	11930735	157810335	1.21558e-11	9.37651e-06	0.000126431	193.072	9	123407500	124794166	15092
6	73520000	73525000	6	73575000	73580000	.	.	.	.	0,255,255	50	18799702	19215387	24414288	1781989	0.744649	9.20746	0.00302498	8.16233	1	73522500	73577500	0
6	107975000	107980000	6	108045000	108050000	.	.	.	.	0,255,255	50	1647634	16227983	17572832	16619844	0.744649	9.20746	7.87258	8.16233	3	107977500	108047500	5000
6	110680000	110685000	6	110945000	110950000	.	.	.	.	0,255,255	50	10188353	10565338	12901994	12588612	3.13025e-05	2.50698e-05	0.00755714	0.0711584	4	110683750	110947500	5154
6	110175000	110180000	6	110390000	110395000	.	.	.	.	0,255,255	50	12173793	10209528	13769061	9681945	3.13025e-05	2.50698e-05	0.00755714	1.30954e-09	3	110180833	110390833	6872
6	138115000	138120000	6	138400000	138405000	.	.	.	.	0,255,255	50	1182584	10349358	16894232	11374999	3.13025e-05	2.50698e-05	7.87258	3.57758e-05	9	138117500	138414166	14241
6	130885000	130890000	6	131530000	131535000	.	.	.	.	0,255,255	50	6077618	66738696	9741396	7574792	4.40128e-16	1.40182e-12	1.21949e-08	3.34968e-12	7	130888214	131532500	10880
6	20090000	20095000	6	20525000	20530000	.	.	.	.	0,255,255	51	56357384	4280751	6818689	4746924	6.95529e-17	3.74804e-22	5.12247e-13	7.13523e-21	7	20093214	20528214	11539
6	1595000	1600000	6	2350000	2355000	.	.	.	.	0,255,255	51	537457	68206315	7143882	8692361	6.95529e-17	2.4416e-14	5.12247e-13	2.83786e-10	8	1598125	2355625	9882
6	75930000	75935000	6	77455000	77460000	.	.	.	.	0,255,255	51	65974936	55562844	5194225	8168053	3.72976e-14	3.41093e-18	8.92251e-18	2.83786e-10	6	75935000	77457500	5590
6	45420000	45425000	6	45710000	45715000	.	.	.	.	0,255,255	51	10587988	9413535	11965814	11041269	8.42357e-08	1.3112e-09	9.2922e-07	9.6429e-07	4	45423750	45712500	5154
6	110525000	110530000	6	110950000	110955000	.	.	.	.	0,255,255	51	1043725	10148857	14681454	10360833	8.42357e-08	6.67658e-06	0.0253377	9.6429e-07	8	110528125	110950000	9703
6	85590000	85595000	6	85675000	85680000	.	.	.	.	0,255,255	51	17530006	14961228	19082714	19108139	31.2329	0.0215169	32.9793	34.4512	1	85592500	85677500	0
6	130885000	130890000	6	131165000	131170000	.	.	.	.	0,255,255	51	10388005	9019624	11777371	9912369	8.42357e-08	1.3112e-09	9.2922e-07	9.6429e-07	3	130887500	131167500	5000
6	118965000	118970000	6	119110000	119115000	.	.	.	.	0,255,255	51	10975327	9199971	10249251	11311902	8.42357e-08	1.3112e-09	9.2922e-07	9.6429e-07	10	118967000	119111000	12349
6	146025000	146030000	6	146695000	146700000	.	.	.	.	0,255,255	51	9231388	929807	9596588	10156122	1.96401e-09	1.3112e-09	2.63525e-09	9.6429e-07	9	146026944	146699166	8353
6	137090000	137095000	6	137640000	137645000	.	.	.	.	0,255,255	51	6759945	70070043	7083986	75078707	3.72976e-14	2.4416e-14	5.12247e-13	6.01282e-13	6	137092500	137641666	7683
6	167825000	167830000	6	167895000	167900000	.	.	.	.	0,255,255	51	2220784	19063477	19953238	20274563	0.00157496	3.87566	0.00161192	0.00157196	2	167830000	167892500	5590
6	146855000	146860000	6	147200000	147205000	.	.	.	.	0,255,255	51	1168566	12596256	16927078	13895415	8.42357e-08	0.0215169	32.9793	0.023703	6	146858333	147206666	5893
6	33115000	33120000	6	33245000	33250000	.	.	.	.	0,255,255	52	11990411	9724261	9778156	14368188	2.25623e-06	2.73462e-10	5.66784e-11	0.000775184	1	33117500	33247500	0
6	169830000	169835000	6	170525000	170530000	.	.	.	.	0,255,255	51	11606042	11967979	11623023	17911793	8.42357e-08	6.67658e-06	9.2922e-07	34.4512	5	169833500	170519500	8062
6	132830000	132835000	6	133550000	133555000	.	.	.	.	0,255,255	52	14454128	10854138	21826653	1041886	0.000720618	1.76272e-06	8405.08	2.56442e-06	3	132830833	133555833	3727
6	43070000	43075000	6	43140000	43145000	.	.	.	.	0,255,255	52	16965303	1763534	18331636	17608683	12.763	16.0417	13.6557	14.207	3	43067500	43144166	5270
6	135505000	135510000	6	136225000	136230000	.	.	.	.	0,255,255	52	13472601	11034857	11751454	2112848	0.000720618	1.76272e-06	2.4627e-06	8205.17	1	135507500	136227500	0
6	134175000	134180000	6	134640000	134645000	.	.	.	.	0,255,255	52	8702395	810322	119583845	9394379	4.10158e-11	2.73462e-10	2.4627e-06	5.98794e-10	7	134177500	134638928	6428
6	37480000	37485000	6	37690000	37695000	.	.	.	.	0,255,255	53	11797767	9598881	10071863	14158428	5.7569e-08	5.66146e-12	6.33774e-07	0.00247406	5	37488500	37688500	10817
6	36555000	36560000	6	36590000	36595000	.	.	.	.	0,255,255	53	29234997	25800838	27415356	29747076	0.0542268	0.0589947	0.0603491	0.0638754	2	36552500	36592500	5000
6	158230000	158235000	6	158515000	158520000	.	.	.	.	0,255,255	52	14808796	15653492	22378645	16074953	0.000720618	16.0417	8405.08	14.207	3	158225833	158519166	6872
6	89970000	89975000	6	90390000	90395000	.	.	.	.	0,255,255	53	13727924	1717917	22956238	19482092	2.30615e-05	6.44784	4305.95	0.573398	2	89970000	90392500	2500
6	50125000	50130000	6	50600000	50605000	.	.	.	.	0,255,255	53	6671823	6139988	77230353	9034098	1.13093e-14	6.33561e-20	1.52528e-14	1.28293e-09	8	50130625	50601250	8221
6	111870000	111875000	6	111995000	112000000	.	.	.	.	0,255,255	53	20578276	18387228	22177046	18388023	4242.59	6.44784	4305.95	0.573398	3	111877500	111994166	10138
6	111055000	111060000	6	111210000	111215000	.	.	.	.	0,255,255	53	17707823	18556362	2097133	22640234	0.514218	6.44784	4305.95	4134.01	3	111055833	111210833	3727
6	156780000	156785000	6	157020000	157025000	.	.	.	.	0,255,255	53	13201382	11368824	16445738	13293019	2.30615e-05	4.47702e-07	0.543988	0.00247406	5	156782500	157022500	5000
6	149025000	149030000	6	149515000	149520000	.	.	.	.	0,255,255	53	11756569	9355076	13988068	109930525	5.7569e-08	5.66146e-12	0.000267057	6.62942e-07	5	149030500	149521500	6325
6	166785000	166790000	6	166950000	166955000	.	.	.	.	0,255,255	53	12533036	13896197	2136386	13227036	2.30615e-05	0.00221262	4305.95	0.00247406	1	166787500	166952500	0
6	157755000	157760000	6	158070000	158075000	.	.	.	.	0,255,255	53	9218435	9725388	10530698	11663429	8.60429e-12	5.66146e-12	6.33774e-07	6.62942e-07	4	157757500	158071250	5154
6	34985000	34990000	6	35135000	35140000	.	.	.	.	0,255,255	54	11413509	11027819	14727346	13088768	1.45425e-07	1.12317e-07	8.41333e-05	7.80509e-05	8	34989375	35136875	12406
6	30615000	30620000	6	30685000	30690000	.	.	.	.	0,255,255	54	21013391	19823433	2284566	16027418	2105.59	242.615	2179.33	2.2792	1	30617500	30687500	0
6	37100000	37105000	6	37170000	37175000	.	.	.	.	0,255,255	54	22457796	23512924	22969372	29445463	2105.59	242.615	2179.33	0.0410453	2	37105000	37170000	3536
6	35520000	35525000	6	35735000	35740000	.	.	.	.	0,255,255	54	9310304	1037899	9448844	14267966	1.71074e-11	1.12317e-07	2.36148e-11	7.80509e-05	1	35522500	35737500	0
6	165435000	165440000	6	165850000	165855000	.	.	.	.	0,255,255	54	7870211	7403967	8769919	11138615	1.71074e-11	1.13163e-15	2.36148e-11	1.66334e-08	7	165440357	165851071	8835
6	152860000	152865000	6	152945000	152950000	.	.	.	.	0,255,255	54	13153921	12594396	13983437	12989516	0.000726329	0.000700765	8.41333e-05	7.80509e-05	7	152864642	152948928	8836
6	41780000	41785000	6	42040000	42045000	.	.	.	.	0,255,255	55	8076845	7031704	633946	11018129	3.34204e-12	1.78624e-17	4.1496e-16	4.06226e-09	5	41783500	42044500	6325
6	25265000	25270000	6	25600000	25605000	.	.	.	.	0,255,255	55	12043395	11449756	15852442	1430399	3.69421e-08	2.76071e-08	0.0837008	0.000241609	9	25273055	25601388	10613
6	88980000	88985000	6	89080000	89085000	.	.	.	.	0,255,255	55	23738909	21476807	2801897	24760445	1021.45	1177.96	0.0238866	0.0251315	2	88985000	89080000	3536
6	53170000	53175000	6	53435000	53440000	.	.	.	.	0,255,255	55	8846352	11927189	17654243	1146641	3.34204e-12	2.76071e-08	0.0837008	4.06226e-09	2	53172500	53435000	2500
6	167190000	167195000	6	167355000	167360000	.	.	.	.	0,255,255	55	47078094	55127106	4804697	7636173	1.36231e-24	1.05742e-20	1.53787e-24	4.47045e-16	5	167188500	167355500	6325
6	100115000	100120000	6	100660000	100665000	.	.	.	.	0,255,255	55	9702124	8185811	9127161	1063156	3.34204e-12	2.19394e-14	4.69527e-12	4.06226e-09	10	100113000	100662000	10512
6	31735000	31740000	6	31790000	31795000	.	.	.	.	0,255,255	56	26339346	26931623	29927153	25626074	0.0143935	0.0154576	0.0146729	0.0153064	2	31735000	31795000	3536
6	31400000	31405000	6	31435000	31440000	.	.	.	.	0,255,255	56	17094648	17572058	18275358	15568549	0.300099	0.375595	0.318955	0.33121	1	31402500	31437500	0
6	43455000	43460000	6	43500000	43505000	.	.	.	.	0,255,255	56	21607191	20603765	22198977	24699701	488.614	570.486	499.367	0.0153064	3	43455833	43505833	3727
6	32890000	32895000	6	32965000	32970000	.	.	.	.	0,255,255	56	13850406	14258786	2115725	11591452	6.69321e-07	6.47886e-06	499.367	1.00568e-08	7	32888928	32966071	18626
6	142695000	142700000	6	142940000	142945000	.	.	.	.	0,255,255	56	134657135	12491923	15400859	14861883	6.69321e-07	6.47886e-06	7.8773e-06	7.29518e-06	5	142696500	142944500	6325
6	44655000	44660000	6	45710000	45715000	.	.	.	.	0,255,255	56	7212453	9002366	104111595	13835159	4.95805e-17	4.23464e-13	9.752e-10	7.29518e-06	8	44655000	45715000	12748
6	47630000	47635000	6	47780000	47785000	.	.	.	.	0,255,255	57	9656944	6885502	7136053	7318931	1.28224e-13	4.58367e-18	1.00911e-17	1.17691e-17	4	47630000	47780000	3536
6	33770000	33775000	6	34150000	34155000	.	.	.	.	0,255,255	57	10725572	12246278	11493436	26112993	2.13565e-09	1.56166e-10	2.31463e-09	0.00927018	1	33772500	34152500	0
6	133565000	133570000	6	134095000	134100000	.	.	.	.	0,255,255	57	78248696	7089695	9187938	7960129	7.67875e-19	4.58367e-18	1.7921e-13	2.11115e-13	5	133568500	134099500	6325
6	107975000	107980000	6	108525000	108530000	.	.	.	.	0,255,255	57	88304	7047169	12284883	8172156	1.28224e-13	4.58367e-18	2.31463e-09	2.11115e-13	6	107977500	108526666	7683
6	159040000	159045000	6	159100000	159105000	.	.	.	.	0,255,255	57	24184065	24925812	28504019	23493917	232.107	0.00936334	0.0087315	228.574	1	159042500	159102500	0
6	147505000	147510000	6	148250000	148255000	.	.	.	.	0,255,255	57	823444	9353334	10349038	10275495	1.28224e-13	8.01216e-15	2.31463e-09	2.39615e-09	4	147506250	148252500	5154
6	164925000	164930000	6	165230000	165235000	.	.	.	.	0,255,255	57	15707789	8880805	7160095	107772255	1.12292	8.01216e-15	1.00911e-17	2.39615e-09	5	164933500	165230500	6325
6	161100000	161105000	6	161370000	161375000	.	.	.	.	0,255,255	57	11979165	8541506	79948106	166031	2.13565e-09	8.01216e-15	1.7921e-13	0.123912	5	161101500	161372500	6403
6	5140000	5145000	6	6545000	6550000	.	.	.	.	0,255,255	58	40298924	4575482	5282583	66712923	1.20496e-27	4.70559e-28	4.3908e-24	1.75389e-18	9	5141944	6547500	11440
6	44265000	44270000	6	44300000	44305000	.	.	.	.	0,255,255	58	2474169	2426734	25336134	2352468	0.00518167	1255.84	0.00516219	106.258	2	44267500	44305000	2500
6	3155000	3160000	6	3190000	3195000	.	.	.	.	0,255,255	58	29490871	25894348	24143269	30013264	0.00518167	0.00564438	109.249	0.00549989	1	3157500	3192500	0
6	98845000	98850000	6	99115000	99120000	.	.	.	.	0,255,255	58	10078895	76268706	8231053	10433855	5.08674e-10	6.88477e-20	3.32596e-14	5.5831e-11	12	98843333	99120833	12720
6	75295000	75300000	6	75525000	75530000	.	.	.	.	0,255,255	58	10031592	10010722	1055111	1716141	5.08674e-10	3.63312e-11	5.4647e-11	0.00457384	4	75297500	75523750	8004
6	150080000	150085000	6	150140000	150145000	.	.	.	.	0,255,255	58	27478266	2379531	28637127	2366683	0.00518167	1255.84	0.00516219	106.258	1	150082500	150142500	0
6	119145000	119150000	6	119345000	119350000	.	.	.	.	0,255,255	58	1786329	12233758	13068865	14177	0.0410733	3.63312e-11	6.82675e-07	6.33446e-07	6	119151666	119345833	8375
6	12635000	12640000	6	12895000	12900000	.	.	.	.	0,255,255	59	10644419	9054204	10384751	14414875	1.1652e-10	2.69409e-15	1.26542e-10	1.82454e-06	6	12638333	12894166	9317
6	169790000	169795000	6	170525000	170530000	.	.	.	.	0,255,255	58	1623547	170878	14724707	24950272	0.0410733	0.00517583	6.82675e-07	0.00549989	3	169790833	170525833	8498
6	35340000	35345000	6	35445000	35450000	.	.	.	.	0,255,255	59	14420543	12832601	16760708	152631035	1.64914e-06	1.58764e-06	0.0153997	1.82454e-06	4	35343750	35453750	13807
6	33010000	33015000	6	33245000	33250000	.	.	.	.	0,255,255	59	77846074	7901936	9222147	9877174	1.65986e-19	2.69409e-15	5.99725e-16	1.27307e-10	7	33013214	33244642	12163
6	88980000	88985000	6	89240000	89245000	.	.	.	.	0,255,255	59	9365165	9191315	13867208	10033246	4.31585e-15	2.69409e-15	1.96223e-06	1.27307e-10	6	88982500	89243333	7683
6	41785000	41790000	6	41920000	41925000	.	.	.	.	0,255,255	59	16221514	12836938	1940389	11678492	0.0148154	1.58764e-06	0.0153997	1.27307e-10	3	41785833	41927500	10138
6	148575000	148580000	6	148945000	148950000	.	.	.	.	0,255,255	59	11158125	14357525	18247856	15695032	1.1652e-10	1.58764e-06	0.0153997	0.0164386	12	148567916	148953750	19517
6	109700000	109705000	6	110390000	110395000	.	.	.	.	0,255,255	59	6209724	61924033	72638187	7398558	4.75744e-25	2.10528e-24	2.24789e-19	2.58765e-19	9	109706388	110391944	11968
6	47095000	47100000	6	47305000	47310000	.	.	.	.	0,255,255	60	11790836	11086954	13490654	15102056	2.61865e-11	1.8646e-11	5.47817e-07	5.1491e-08	10	47099000	47309500	9014
6	3160000	3165000	6	3230000	3235000	.	.	.	.	0,255,255	60	14058609	17905907	27739079	18863522	4.64842e-07	0.000669503	0.00166927	0.000589316	1	3162500	3232500	0
6	138115000	138120000	6	138760000	138765000	.	.	.	.	0,255,255	60	8856293	8050823	9776164	9955679	7.63174e-16	4.81777e-16	1.08672e-15	2.83251e-11	10	138117000	138765000	17219
6	73735000	73740000	6	75210000	75215000	.	.	.	.	0,255,255	60	6503242	5970718	6924887	9115919	2.38969e-20	2.41535e-25	3.24597e-20	1.29853e-15	12	73741250	75211250	11319
6	15690000	15695000	6	16125000	16130000	.	.	.	.	0,255,255	61	1001576	11828711	17747828	12079799	5.77081e-13	4.10023e-12	0.00189549	6.39454e-12	2	15692500	16130000	2500
6	138815000	138820000	6	139365000	139370000	.	.	.	.	0,255,255	60	1007459	7657015	970063	998012	2.61865e-11	1.39696e-20	1.08672e-15	2.83251e-11	10	138818000	139360500	9962
6	39165000	39170000	6	39300000	39305000	.	.	.	.	0,255,255	61	1407312	13398233	13583678	15994605	1.28081e-07	1.22818e-07	1.5089e-08	0.000205749	6	39167500	39306666	10834
6	30615000	30620000	6	30715000	30720000	.	.	.	.	0,255,255	61	14496899	12980292	1902342	18195187	1.28081e-07	1.22818e-07	0.00189549	0.000205749	2	30617500	30720000	2500
6	134155000	134160000	6	134935000	134940000	.	.	.	.	0,255,255	61	126430645	112435875	15596132	15381625	1.28081e-07	4.10023e-12	0.00189549	1.41173e-08	11	134166136	134941590	13666
6	89975000	89980000	6	90285000	90290000	.	.	.	.	0,255,255	61	13802749	16099762	17600246	20639185	1.28081e-07	0.00231839	0.00189549	0.922964	10	89975500	90292500	9434
6	154870000	154875000	6	155170000	155175000	.	.	.	.	0,255,255	61	12338369	1239072	1278704	17075659	5.77081e-13	1.22818e-07	1.5089e-08	0.000205749	6	154868333	155176666	5893
6	145925000	145930000	6	146700000	146705000	.	.	.	.	0,255,255	61	10092361	864354	9053888	12306669	5.77081e-13	8.38858e-18	1.97984e-16	6.39454e-12	7	145929642	146699642	8362
6	114745000	114750000	6	115895000	115900000	.	.	.	.	0,255,255	62	75468507	75984282	8327973	10061764	5.00514e-22	3.01451e-22	3.49095e-17	1.42845e-12	7	114748928	115895357	8631
6	2995000	3000000	6	3055000	3060000	.	.	.	.	0,255,255	62	122288685	985057	8822431	11481115	1.25639e-12	8.866e-13	3.49095e-17	1.42845e-12	11	2998863	3056136	16142
6	142145000	142150000	6	142385000	142390000	.	.	.	.	0,255,255	62	11523088	9471607	11659011	116461525	1.25639e-12	1.44839e-17	1.40128e-12	1.42845e-12	15	142149833	142386500	14193
6	117345000	117350000	6	117605000	117610000	.	.	.	.	0,255,255	62	8111971	9147652	1096063	104344845	2.44945e-17	1.44839e-17	1.40128e-12	1.42845e-12	7	117350357	117606785	8330
6	56900000	56905000	6	57315000	57320000	.	.	.	.	0,255,255	63	8799513	77644606	72264543	9831935	4.25823e-19	4.21443e-23	8.21788e-24	7.38669e-20	6	56903333	57319166	8376
6	158700000	158705000	6	158970000	158975000	.	.	.	.	0,255,255	62	11218276	10049358	1191962	14216902	1.25639e-12	8.866e-13	1.40128e-12	3.80352e-08	9	158706944	158970833	8352
6	125995000	126000000	6	127120000	127125000	.	.	.	.	0,255,255	63	13362288	10402953	11398833	19233053	9.32532e-10	1.89669e-13	3.11903e-14	2.35367e-05	6	125994166	127120833	8499
6	106445000	106450000	6	106975000	106980000	.	.	.	.	0,255,255	63	5879411	72374926	8930787	8007918	7.91348e-28	4.21443e-23	6.1055e-19	7.38669e-20	12	106447083	106982083	16084
6	138815000	138820000	6	138985000	138990000	.	.	.	.	0,255,255	63	15508695	1534294	16449915	16872553	9.32532e-10	8.85725e-10	0.000217368	2.35367e-05	1	138817500	138987500	0
6	135675000	135680000	6	136225000	136230000	.	.	.	.	0,255,255	63	876307	7904779	10138462	9294494	4.25823e-19	2.50207e-18	3.11903e-14	7.38669e-20	12	135678333	136225833	12388
6	166995000	167000000	6	167140000	167145000	.	.	.	.	0,255,255	63	15566473	13003388	146734295	15516651	0.000211919	8.85725e-10	1.10364e-08	1.02861e-09	3	166997500	167142500	5000
6	154675000	154680000	6	154800000	154805000	.	.	.	.	0,255,255	63	12998605	13833524	17632595	17281357	9.32532e-10	8.85725e-10	0.000217368	2.35367e-05	5	154676500	154804500	6325
6	30740000	30745000	6	30875000	30880000	.	.	.	.	0,255,255	64	13253224	13751912	16685732	20447035	2.48327e-09	2.31266e-10	7.104e-05	0.0712411	4	30735000	30881250	13975
6	37170000	37175000	6	37205000	37210000	.	.	.	.	0,255,255	64	34762604	29263672	2731947	3714918	0.0364055	1653.1	141.555	0.0407641	2	37172500	37210000	2500
6	26155000	26160000	6	26195000	26200000	.	.	.	.	0,255,255	64	25023762	2305243	26476698	24499657	1525.8	0.088003	141.555	0.0712411	3	26157500	26197500	5000
6	150890000	150895000	6	151325000	151330000	.	.	.	.	0,255,255	64	10129083	1170155	14771559	13724085	5.64197e-15	3.96561e-14	2.91601e-09	2.70229e-09	14	150892857	151331071	12190
6	53545000	53550000	6	53650000	53655000	.	.	.	.	0,255,255	64	18075731	18480663	17758099	2051002	6.96477e-07	8.92122e-06	7.104e-05	0.0712411	4	53545000	53650000	3536
6	16765000	16770000	6	16960000	16965000	.	.	.	.	0,255,255	65	10723097	9070081	12011071	138593	1.17694e-14	6.9011e-23	1.39072e-14	6.95744e-10	7	16766785	16963928	11450
6	166275000	166280000	6	166400000	166405000	.	.	.	.	0,255,255	64	16460135	13988358	17646439	15022476	6.96477e-07	2.31266e-10	7.104e-05	2.70229e-09	6	166275833	166395000	12611
6	123415000	123420000	6	123710000	123715000	.	.	.	.	0,255,255	65	14550514	14494412	1909329	16153465	6.35559e-11	5.9449e-10	2.29748e-06	2.53771e-05	7	123416785	123713928	8602
6	122475000	122480000	6	122835000	122840000	.	.	.	.	0,255,255	65	9157381	7929014	12564293	8680629	1.22396e-19	6.9011e-23	7.44786e-11	2.10052e-19	12	122482500	122837083	14440
6	130320000	130325000	6	130695000	130700000	.	.	.	.	0,255,255	65	1614213	13597092	1639052	19192265	2.23815e-05	5.9449e-10	2.29748e-06	2.53771e-05	4	130323750	130696250	8839
6	137270000	137275000	6	137640000	137645000	.	.	.	.	0,255,255	81	9202947	9139434	10473949	12305815	7.48984e-35	3.68239e-35	2.83388e-26	3.10932e-27	12	137271250	137642916	12147
6	41365000	41370000	6	41680000	41685000	.	.	.	.	0,255,255	81	10459249	10472166	12859813	13595353	2.2643e-26	1.27335e-26	4.77419e-21	4.41984e-21	6	41370000	41687500	5590
6	12910000	12915000	6	13330000	13335000	.	.	.	.	0,255,255	81	9620421	61558065	9441019	880792	7.48984e-35	0	1.22053e-33	1.799e-33	6	12912500	13329166	8333
6	36765000	36770000	6	36850000	36855000	.	.	.	.	0,255,255	80	20335382	16959274	19437326	18149916	6.99095e-08	2.13857e-13	2.01513e-13	2.10401e-13	10	36770000	36848000	10794
6	15690000	15695000	6	16205000	16210000	.	.	.	.	0,255,255	80	15228522	13035188	27622145	12600417	1.98587e-20	1.64353e-19	0.00557433	2.1816e-19	4	15691250	16188750	18792
6	158220000	158225000	6	158690000	158695000	.	.	.	.	0,255,255	79	10091538	10130729	15449092	12773815	7.67507e-26	4.61578e-25	1.09032e-18	1.00596e-19	11	158220227	158691136	12800
6	149930000	149935000	6	150015000	150020000	.	.	.	.	0,255,255	79	16864616	15930246	18467548	17459135	6.72406e-13	8.16084e-14	7.54246e-14	7.9994e-14	7	149935357	150017500	15270
6	109185000	109190000	6	109380000	109385000	.	.	.	.	0,255,255	79	119784355	13122493	16638832	128236	7.67507e-26	7.79527e-21	7.54246e-14	1.00596e-19	7	109187500	109383928	6428
6	169790000	169795000	6	170290000	170295000	.	.	.	.	0,255,255	78	1751884	1710388	14777513	266297	2.56436e-12	3.12017e-12	5.17452e-18	0.00384029	3	169790833	170294166	3728
6	122785000	122790000	6	122830000	122835000	.	.	.	.	0,255,255	78	38589737	34483387	30020817	3509242	318.461	343.514	0.00326959	304.516	3	122789166	122832500	6010
6	96625000	96630000	6	97055000	97060000	.	.	.	.	0,255,255	78	9632192	842935	10007804	10333677	2.96517e-30	1.56279e-30	5.77422e-25	6.22077e-24	10	96627500	97056500	9000
6	41420000	41425000	6	41590000	41595000	.	.	.	.	0,255,255	78	15562999	1544855	18465433	21585855	2.56436e-12	3.7125e-18	2.83709e-13	6.36573e-08	8	41425000	41593125	9703
6	24855000	24860000	6	25070000	25075000	.	.	.	.	0,255,255	78	10965736	9951848	12737128	12501482	4.47066e-25	2.74888e-24	5.17452e-18	4.80648e-19	7	24855357	25074642	8361
6	10950000	10955000	6	11065000	11070000	.	.	.	.	0,255,255	78	10728918	10297374	11612959	1146761	4.47066e-25	2.74888e-24	5.77422e-25	6.22077e-24	8	10955625	11068750	9291
6	122865000	122870000	6	123315000	123320000	.	.	.	.	0,255,255	77	125966835	11048109	138313	13196355	2.00811e-17	1.5691e-23	2.38559e-17	2.18117e-18	10	122870000	123316500	8500
6	85590000	85595000	6	85640000	85645000	.	.	.	.	0,255,255	77	36149654	3269657	32237656	32549416	573.169	63.2388	560.574	554.017	1	85592500	85642500	0
6	72410000	72415000	6	73180000	73185000	.	.	.	.	0,255,255	77	1136227	918334	10491417	9771045	2.5681e-23	1.13867e-29	3.17704e-23	4.52714e-31	7	72413928	73182500	6428
6	42660000	42665000	6	42875000	42880000	.	.	.	.	0,255,255	77	15255082	12827114	16287464	16055779	2.00811e-17	1.71221e-17	1.05029e-11	1.13008e-11	8	42665625	42876875	20860
6	130320000	130325000	6	130840000	130845000	.	.	.	.	0,255,255	76	14771452	15184071	24340288	1819921	9.14834e-18	7.97803e-18	5.77354e-06	4.15959e-13	4	130322500	130845000	5590
6	55980000	55985000	6	56290000	56295000	.	.	.	.	0,255,255	76	11174153	955006	115741415	118947935	1.44781e-23	8.163e-30	1.8275e-22	2.01779e-22	6	55982500	56290833	8333
6	26605000	26610000	6	27075000	27080000	.	.	.	.	0,255,255	76	73252845	69960527	7727989	840096	0	0	0	3.17631e-28	10	26607500	27081500	9000
6	138000000	138005000	6	138105000	138110000	.	.	.	.	0,255,255	75	13947613	11163955	12745859	12241447	4.14935e-16	5.1667e-23	5.05531e-16	1.1272e-21	11	138005227	138104772	12481
6	132275000	132280000	6	132480000	132485000	.	.	.	.	0,255,255	75	22776138	1813758	17607264	29810253	1.64474e-05	1.55964e-10	1.39417e-10	0.0460424	10	132287500	132485000	10308
6	100000000	100005000	6	100100000	100105000	.	.	.	.	0,255,255	75	16972517	14643025	16749239	14871948	1.27699e-10	3.67395e-17	1.39417e-10	4.59763e-16	5	100004500	100098500	6325
6	28940000	28945000	6	28980000	28985000	.	.	.	.	0,255,255	75	25404968	22668018	21404684	24008984	0.49021	2.0209e-06	1.66636e-06	1.62402e-06	2	28945000	28982500	2500
6	152745000	152750000	6	152945000	152950000	.	.	.	.	0,255,255	74	13174457	12490576	13271484	13897829	1.84757e-15	1.63354e-15	2.21026e-15	2.03444e-15	14	152749642	152950000	12682
6	123800000	123805000	6	124795000	124800000	.	.	.	.	0,255,255	74	9578079	10734121	15220444	14837521	7.29717e-29	2.91338e-22	2.21026e-15	2.03444e-15	5	123799500	124796500	8062
6	135535000	135540000	6	136225000	136230000	.	.	.	.	0,255,255	73	11210383	1515949	12586688	2906831	2.52219e-21	7.08135e-15	9.61097e-16	2.33151	3	135534166	136227500	5270
6	108540000	108545000	6	108890000	108895000	.	.	.	.	0,255,255	73	1067004	8497797	1279922	100513315	2.52219e-21	2.62504e-27	9.61097e-16	3.19502e-21	6	108540833	108892500	8333
6	104940000	104945000	6	105075000	105080000	.	.	.	.	0,255,255	73	16736782	13344624	11731887	17099297	1.60083e-09	7.08135e-15	3.08909e-20	1.86861e-09	2	104942500	105075000	2500
6	99465000	99470000	6	99745000	99750000	.	.	.	.	0,255,255	73	10579709	10775893	10623531	14961407	2.52219e-21	1.61551e-20	3.08909e-20	8.89091e-16	8	99466875	99745625	9561
6	41370000	41375000	6	41590000	41595000	.	.	.	.	0,255,255	73	139365	13644717	15834026	17963722	7.9117e-16	7.08135e-15	1.7424e-09	1.86861e-09	8	41370000	41595000	7906
6	158220000	158225000	6	158605000	158610000	.	.	.	.	0,255,255	72	12682414	13665603	22331385	1283337	3.40727e-14	3.06026e-15	3.65458e-05	3.86603e-14	8	158220000	158607500	12500
6	138430000	138435000	6	138590000	138595000	.	.	.	.	0,255,255	72	17885452	16414492	20055637	17728283	5.5185e-09	6.86595e-10	3.65458e-05	6.41234e-09	14	138430000	138587142	13334
6	106445000	106450000	6	106565000	106570000	.	.	.	.	0,255,255	72	16001213	13544433	15938726	14758747	5.5185e-09	3.06026e-15	5.91625e-09	3.86603e-14	11	106450227	106561590	11642
6	85350000	85355000	6	85480000	85485000	.	.	.	.	0,255,255	72	13295403	12110348	16202164	14336707	3.40727e-14	8.78984e-20	5.91625e-09	3.86603e-14	8	85356250	85483125	9783
6	83880000	83885000	6	84220000	84225000	.	.	.	.	0,255,255	72	11320498	9503628	10984251	12734245	1.37052e-19	1.77891e-25	1.71513e-19	3.86603e-14	13	83885576	84219423	12077
6	83065000	83070000	6	83210000	83215000	.	.	.	.	0,255,255	72	17929337	11470157	15220024	11738525	5.5185e-09	8.78984e-20	4.12856e-14	1.66326e-19	4	83067500	83215000	7500
6	148745000	148750000	6	148945000	148950000	.	.	.	.	0,255,255	71	139179325	13140228	18322182	14652928	1.43173e-14	1.29881e-13	1.95705e-09	1.67861e-13	5	148745500	148948500	6325
6	129500000	129505000	6	129575000	129580000	.	.	.	.	0,255,255	71	19762533	18079617	22161692	19781393	9.76174e-05	2.33324e-08	9.89897e-05	9.57454e-05	7	129498928	129578928	14034
6	107670000	107675000	6	107845000	107850000	.	.	.	.	0,255,255	71	22474697	17912989	19058958	24088314	9.76174e-05	2.33324e-08	1.95705e-09	9.57454e-05	6	107676666	107848333	5893
6	150415000	150420000	6	150600000	150605000	.	.	.	.	0,255,255	70	17067835	13637054	19455946	12341572	6.54225e-08	5.58581e-14	6.69195e-09	4.48048e-18	4	150420000	150600000	3536
6	150080000	150085000	6	150330000	150335000	.	.	.	.	0,255,255	70	12264662	131906	16864876	15449548	3.94918e-19	5.58581e-14	6.69195e-09	7.03458e-13	10	150075500	150335000	10259
6	121430000	121435000	6	122035000	122040000	.	.	.	.	0,255,255	70	9066755	8248817	10859131	8309408	1.34755e-25	7.53127e-26	4.70169e-18	2.51955e-23	16	121433750	122034375	11405
6	117445000	117450000	6	117600000	117605000	.	.	.	.	0,255,255	70	202158	19922884	29647552	23187166	0.000265093	0.000331572	21.4794	0.00263137	5	117448500	117606500	8485
6	108540000	108545000	6	109070000	109075000	.	.	.	.	0,255,255	70	6722106	5973762	7445555	8187737	5.46201e-30	0	5.7233e-30	2.51955e-23	11	108543409	109073863	9557
6	108540000	108545000	6	108780000	108785000	.	.	.	.	0,255,255	70	19283142	14559329	16051514	22114151	6.54225e-08	5.58581e-14	6.69195e-09	0.00263137	11	108555681	108782954	13189
6	99865000	99870000	6	100100000	100105000	.	.	.	.	0,255,255	70	12381292	10782872	11803431	1256549	6.05536e-14	2.55661e-18	4.70169e-18	7.03458e-13	8	99868750	100099375	8221
6	97185000	97190000	6	97390000	97395000	.	.	.	.	0,255,255	70	13011852	13250719	141000805	17471596	6.05536e-14	5.58581e-14	7.44602e-14	7.50874e-10	5	97187500	97393500	6403
6	52990000	52995000	6	53060000	53065000	.	.	.	.	0,255,255	70	2224274	18734589	16713692	18515032	0.000265093	8.03784e-09	6.69195e-09	7.50874e-10	7	52999642	53057500	8718
6	138430000	138435000	6	138760000	138765000	.	.	.	.	0,255,255	69	9404615	10389587	11939923	15487222	8.54532e-24	1.29659e-17	2.32601e-17	2.83762e-13	13	138428269	138765192	9615
6	18595000	18600000	6	20055000	20060000	.	.	.	.	0,255,255	69	8207426	68966017	10524173	9039774	8.54532e-24	2.22265e-28	2.32601e-17	1.55153e-22	13	18595192	20058653	12362
6	16330000	16335000	6	16760000	16765000	.	.	.	.	0,255,255	69	9849156	866707	11630573	11323954	1.97841e-17	4.71841e-24	2.32601e-17	2.28073e-17	10	16332500	16760500	10198
6	166775000	166780000	6	166990000	166995000	.	.	.	.	0,255,255	68	20507849	14708316	22649303	15607496	0.0182089	9.45405e-13	0.0188999	8.01966e-07	6	166779166	166990000	8701
6	132300000	132305000	6	132480000	132485000	.	.	.	.	0,255,255	68	1198551	14404406	18151142	2147815	9.9491e-17	9.45405e-13	7.26881e-09	0.0179524	1	132302500	132482500	0
6	129595000	129600000	6	129750000	129755000	.	.	.	.	0,255,255	68	20330254	15521377	23852833	1711055	0.0182089	9.45405e-13	0.0188999	8.01966e-07	6	129601666	129751666	14191
6	89430000	89435000	6	89595000	89600000	.	.	.	.	0,255,255	68	2141862	21571686	3306875	21237177	0.0182089	0.0228404	0.00716229	0.0179524	2	89435000	89597500	2500
6	26065000	26070000	6	26100000	26105000	.	.	.	.	0,255,255	68	29676203	26804585	2818411	26958002	104.976	11.3183	9.05373	102.724	2	26065000	26100000	3536
6	8160000	8165000	6	8195000	8200000	.	.	.	.	0,255,255	68	19670248	18705492	16844345	18453365	0.0182089	8.86036e-07	7.26881e-09	8.01966e-07	4	8161250	8201250	6374
6	157315000	157320000	6	157665000	157670000	.	.	.	.	0,255,255	67	10909771	8140634	11659277	7964199	4.98964e-16	1.8668e-21	5.84157e-17	5.91236e-21	10	157319500	157667000	9962
6	127735000	127740000	6	128515000	128520000	.	.	.	.	0,255,255	67	73022833	8107496	12995638	9854532	2.27551e-26	1.8668e-21	4.90882e-12	5.82358e-17	5	127738500	128515500	9487
6	43665000	43670000	6	44075000	44080000	.	.	.	.	0,255,255	67	6914981	8394559	8017137	12954358	2.27551e-26	1.8668e-21	5.11388e-22	4.58292e-11	6	43666666	44078333	5893
6	2845000	2850000	6	2930000	2935000	.	.	.	.	0,255,255	67	14512474	15258525	20981937	16572012	4.06901e-13	3.79533e-12	0.0047659	2.55157e-06	5	2850500	2927500	5831
6	138585000	138590000	6	138760000	138765000	.	.	.	.	0,255,255	66	13997524	105674	11658315	13237635	1.63013e-11	1.69201e-15	2.86374e-15	1.79622e-11	10	138590000	138765000	7906
6	109705000	109710000	6	110035000	110040000	.	.	.	.	0,255,255	66	8844927	8104386	1020577	10453332	2.05264e-20	1.14638e-20	2.86374e-15	2.88338e-16	16	109706250	110041562	14446
6	169750000	169755000	6	170550000	170555000	.	.	.	.	0,255,255	65	20943373	1402103	15186341	16446413	0.293713	5.9449e-10	7.44786e-11	2.53771e-05	1	169752500	170552500	0
6	33205000	33210000	6	33245000	33250000	.	.	.	.	0,255,255	66	35211445	32798027	3453634	327855	0.0161092	0.0177753	0.0181984	0.0176828	2	33205000	33247500	2500
6	122735000	122740000	6	122835000	122840000	.	.	.	.	0,255,255	82	15059846	15218539	18716707	2197068	8.49559e-22	6.92527e-22	1.3662e-14	7.25211e-09	8	122733750	122838125	11267
6	167220000	167225000	6	167280000	167285000	.	.	.	.	0,255,255	81	2080138	19962296	20274517	26632822	2.24832e-08	2.89734e-08	2.31747e-08	0.00270446	6	167220000	167287500	5590
6	3745000	3750000	6	3990000	3995000	.	.	.	.	0,255,255	83	17310986	14329953	23574587	16044964	2.95855e-15	1.40598e-21	2.40918e-09	3.59784e-16	14	3744642	3995000	12823
6	166005000	166010000	6	166095000	166100000	.	.	.	.	0,255,255	82	32075302	27648928	2076643	37247818	24.7836	0.00132262	7.50702e-09	2.34753	3	166002500	166097500	15000
6	100110000	100115000	6	100480000	100485000	.	.	.	.	0,255,255	85	18088015	144658165	16166563	19236818	1.74371e-16	5.35187e-24	2.11504e-16	2.17935e-16	13	100113653	100478653	11798
6	41600000	41605000	6	41680000	41685000	.	.	.	.	0,255,255	85	15260467	141203	16150879	17137112	6.87266e-24	5.35187e-24	2.11504e-16	2.17935e-16	9	41601944	41680277	13111
6	116290000	116295000	6	116560000	116565000	.	.	.	.	0,255,255	85	16949593	18431114	28203566	23733322	1.74371e-16	2.17432e-16	5.53199e-05	2.30182e-10	9	116286388	116563611	15714
6	111705000	111710000	6	112040000	112045000	.	.	.	.	0,255,255	85	19763826	15167401	21684309	17391125	2.30236e-11	5.35187e-24	2.32303e-10	2.17935e-16	6	111709166	112042500	8334
6	83415000	83420000	6	83515000	83520000	.	.	.	.	0,255,255	86	24010834	22110388	22889416	22714106	7.09841e-12	9.01429e-12	7.25154e-12	7.20962e-12	7	83421071	83512500	11429
6	26120000	26125000	6	26155000	26160000	.	.	.	.	0,255,255	86	33375023	25307695	2667866	29570627	0.146138	3.15932e-05	2.16908e-06	2.54577e-05	1	26122500	26157500	0
6	137705000	137710000	6	137940000	137945000	.	.	.	.	0,255,255	87	13137037	15097662	20280756	14993973	2.66825e-24	2.06986e-24	2.22691e-11	2.75064e-24	7	137706071	137944642	8835
6	132825000	132830000	6	133510000	133515000	.	.	.	.	0,255,255	86	12330652	12021583	18355152	12820972	2.54909e-30	1.31813e-30	5.18254e-17	1.39012e-23	8	132830625	133512500	8501
6	159725000	159730000	6	159760000	159765000	.	.	.	.	0,255,255	88	48437737	41274376	45541893	40413235	259.831	2773.01	3297.06	2825.62	1	159727500	159762500	0
6	18325000	18330000	6	18500000	18505000	.	.	.	.	0,255,255	88	10861288	910866	10400065	11612661	5.98442e-33	0	7.61889e-33	9.08753e-33	13	18325576	18501730	11538
6	144100000	144105000	6	144480000	144485000	.	.	.	.	0,255,255	89	14834628	12259033	15171393	1391626	1.00983e-25	4.74972e-35	1.13004e-25	1.02088e-25	9	144106388	144481944	11968
6	96625000	96630000	6	96895000	96900000	.	.	.	.	0,255,255	89	17656792	1461506	1750771	14876734	5.81089e-20	7.42804e-27	7.37325e-19	1.02088e-25	7	96626785	96895357	7889
6	82270000	82275000	6	83055000	83060000	.	.	.	.	0,255,255	91	74649725	76021194	8344954	14469677	0	0	0	3.32543e-27	20	82263750	83055750	16344
6	155175000	155180000	6	155245000	155250000	.	.	.	.	0,255,255	90	23967438	21022696	22060556	21736	5.63378e-13	6.78013e-13	5.62472e-14	5.7773e-13	6	155179166	155250000	7683
6	151010000	151015000	6	151320000	151325000	.	.	.	.	0,255,255	92	17155228	17844442	22633959	2533914	7.04257e-22	8.63682e-22	4.6328e-15	6.40249e-10	14	151013571	151327142	12299
6	144585000	144590000	6	145210000	145215000	.	.	.	.	0,255,255	92	9633617	1084273	12569469	14973811	0	0	7.22865e-29	5.97076e-29	12	144586666	145211250	11094
6	56360000	56365000	6	56590000	56595000	.	.	.	.	0,255,255	93	16968578	13867998	23649265	15132055	1.60072e-21	8.05676e-30	1.30069e-14	1.09331e-28	8	56362500	56592500	10000
6	154155000	154160000	6	154275000	154280000	.	.	.	.	0,255,255	92	16293207	14536118	19397171	16729053	7.04257e-22	4.56778e-28	8.89811e-22	9.27369e-22	12	154155833	154275000	14167
6	44265000	44270000	6	44335000	44340000	.	.	.	.	0,255,255	94	1809125	15805874	22294325	1511694	3.5223e-22	4.30072e-22	3.61702e-15	1.97394e-31	5	44267500	44340500	7000
6	149030000	149035000	6	149430000	149435000	.	.	.	.	0,255,255	93	19081009	18235228	19589504	26535683	1.60072e-21	1.94178e-21	1.30069e-14	2.31806e-09	10	149029500	149431000	9014
6	112180000	112185000	6	112305000	112310000	.	.	.	.	0,255,255	94	24090757	21585985	31348614	26362516	3.56789e-15	4.38425e-15	0.00264097	8.0838e-09	13	112182884	112309038	18621
6	42745000	42750000	6	42780000	42785000	.	.	.	.	0,255,255	95	33962566	28465172	3293164	29714035	0.00128034	3.23074e-09	0.00115988	2.81392e-09	1	42747500	42782500	0
6	89940000	89945000	6	90475000	90480000	.	.	.	.	0,255,255	97	2389135	18902803	18990969	37118618	7.47597e-18	4.57692e-24	4.73483e-25	0.000234025	4	89940000	90480000	3536
6	53170000	53175000	6	53480000	53485000	.	.	.	.	0,255,255	97	1214737	10840242	1587166	1295769	0	0	4.73483e-25	1.09733e-31	11	53171590	53481590	11651
6	137705000	137710000	6	137865000	137870000	.	.	.	.	0,255,255	97	2025264	18795023	23172647	21525202	7.47597e-18	4.57692e-24	7.59041e-18	7.6089e-18	9	137709722	137867500	13721
6	125790000	125795000	6	125955000	125960000	.	.	.	.	0,255,255	97	1648759	16054312	25839205	18255577	3.7414e-24	4.57692e-24	2.73063e-10	4.94932e-24	11	125787500	125964318	13182
6	108110000	108115000	6	108525000	108530000	.	.	.	.	0,255,255	98	14660013	12581867	19731415	17488735	1.92524e-33	1.27341e-34	2.01127e-18	1.06889e-24	10	108115500	108528000	9962
6	68635000	68640000	6	68775000	68780000	.	.	.	.	0,255,255	99	16861494	11648382	14789284	14430767	1.70171e-25	0	3.58166e-35	2.99543e-35	5	68641500	68777500	6403
6	143575000	143580000	6	144010000	144015000	.	.	.	.	0,255,255	98	13219494	13405221	19972591	15733446	1.92524e-33	1.27341e-34	2.01127e-18	1.06889e-24	13	143575576	144014423	9791
6	134170000	134175000	6	134820000	134825000	.	.	.	.	0,255,255	113	11207154	12326488	163486	148103895	0	0	0	0	15	134171833	134822166	14395
6	134170000	134175000	6	134880000	134885000	.	.	.	.	0,255,255	112	131844	15908578	21325836	18658297	0	1.693e-38	9.03402e-27	1.9957e-37	10	134167000	134883000	10977
6	37020000	37025000	6	37170000	37175000	.	.	.	.	0,255,255	112	22910507	25305498	35903637	43847622	8.11091e-27	1.0711e-17	2.06813e-10	4.32305e-05	3	37020833	37174166	3728
6	169830000	169835000	6	170290000	170295000	.	.	.	.	0,255,255	109	16808304	1633203	19242168	24199678	1.87446e-33	2.27271e-34	2.36734e-33	5.67498e-24	4	169833750	170292500	5154
6	149080000	149085000	6	149430000	149435000	.	.	.	.	0,255,255	109	15947808	16759645	19702543	22827576	1.87446e-33	2.27271e-34	6.1644e-25	5.67498e-24	11	149083863	149429318	11004
6	129595000	129600000	6	130020000	130025000	.	.	.	.	0,255,255	109	11832527	10342531	14692117	14419312	0	0	0	0	11	129597954	130022954	13500
6	160925000	160930000	6	161370000	161375000	.	.	.	.	0,255,255	106	12155613	9011649	10855821	15038615	0	0	0	0	15	160931833	161371500	14655
6	89970000	89975000	6	90475000	90480000	.	.	.	.	0,255,255	106	14416931	22451666	19099089	5018316	0	4.86062e-22	3.25162e-31	1314.41	6	89963333	90478333	15855
6	147505000	147510000	6	148165000	148170000	.	.	.	.	0,255,255	105	13460119	1281068	20001572	15101687	0	0	1.68253e-21	0	13	147506730	148164423	11948
6	133565000	133570000	6	133915000	133920000	.	.	.	.	0,255,255	105	14614895	10165707	145784855	11895704	0	0	0	0	14	133569285	133914642	12273
6	17155000	17160000	6	17580000	17585000	.	.	.	.	0,255,255	105	9573373	90211525	9427016	12411742	0	0	0	0	10	17157500	17583500	10050
6	154930000	154935000	6	155170000	155175000	.	.	.	.	0,255,255	104	198071	20743916	26386923	28060602	6.17625e-22	7.41613e-21	1.08985e-13	1.49911e-13	9	154928611	155174166	9197
6	142885000	142890000	6	142940000	142945000	.	.	.	.	0,255,255	104	32403503	2928857	29426085	29801764	4.90897e-07	1.44358e-13	1.08985e-13	1.49911e-13	2	142890000	142940000	3536
6	117445000	117450000	6	117550000	117555000	.	.	.	.	0,255,255	104	23907154	24680185	28687334	35561375	6.17625e-22	1.44358e-13	1.08985e-13	4.59781e-08	10	117451500	117554500	9487
6	31135000	31140000	6	31365000	31370000	.	.	.	.	0,255,255	102	10757633	1069359	12350497	13232806	0	0	0	0	11	31140681	31367954	11828
6	13910000	13915000	6	14060000	14065000	.	.	.	.	0,255,255	100	18650894	1682372	22938265	18171116	3.52955e-26	4.34471e-27	1.44222e-18	4.79863e-26	11	13914318	14063409	13213
6	30825000	30830000	6	30875000	30880000	.	.	.	.	0,255,255	114	2790869	26389065	3178822	24268702	7.80929e-20	9.13343e-19	2.75378e-11	4.33423e-27	3	30827500	30877500	5000
6	83220000	83225000	6	83515000	83520000	.	.	.	.	0,255,255	118	2221531	18149223	19509113	24162712	1.09737e-29	0	0	1.08426e-29	12	83222500	83514583	15281
6	43770000	43775000	6	44070000	44075000	.	.	.	.	0,255,255	114	15704728	15023439	1718848	1758767	0	0	0	0	13	43768269	44076730	10797
6	131925000	131930000	6	132215000	132220000	.	.	.	.	0,255,255	122	18294788	16633598	18875015	25403292	0	0	0	3.3923e-23	10	131928500	132216000	14080
6	11140000	11145000	6	11495000	11500000	.	.	.	.	0,255,255	119	17129423	15864951	18072191	2391894	0	0	0	2.4155e-30	7	11143214	11495357	7889
6	37050000	37055000	6	37170000	37175000	.	.	.	.	0,255,255	131	19098005	25591948	3189324	41356888	0	2.02238e-28	2.59083e-19	4.65735e-11	6	37050000	37172500	7500
6	165885000	165890000	6	166095000	166100000	.	.	.	.	0,255,255	131	18154877	17852495	24791864	23728739	0	0	1.6191e-28	0	19	165887763	166102236	11535
6	52415000	52420000	6	52660000	52665000	.	.	.	.	0,255,255	147	13648264	12366425	15960906	18928408	0	0	0	0	20	52414500	52661500	15000
6	111705000	111710000	6	111995000	112000000	.	.	.	.	0,255,255	140	22105497	25100395	36423195	31866484	0	6.6762e-37	6.02812e-25	9.2537e-27	10	111711000	111996000	8631
6	35580000	35585000	6	35735000	35740000	.	.	.	.	0,255,255	139	1749082	15541877	19101416	16033375	0	0	0	0	14	35585357	35735357	12331
6	150415000	150420000	6	150810000	150815000	.	.	.	.	0,255,255	132	1624846	14179234	20546093	16183744	0	0	0	0	12	150417500	150813333	10035
6	96900000	96905000	6	97055000	97060000	.	.	.	.	0,255,255	147	22647285	16361301	20831068	21616766	0	0	0	0	20	96906250	97053750	17410
6	133920000	133925000	6	134095000	134100000	.	.	.	.	0,255,255	185	28087772	18811426	24629549	23048943	0	0	0	0	11	133926136	134094772	12348
6	125310000	125315000	6	125765000	125770000	.	.	.	.	0,255,255	178	24683361	16481285	19908148	22635015	0	0	0	0	22	125313636	125764090	14747
7	130070000	130080000	7	130830000	130840000	.	.	.	.	0,255,255	56	19643179	18160486	2091061	22256615	201.288	0.152193	22.7778	224.976	3	130071666	130831666	7453
7	55010000	55020000	7	55250000	55260000	.	.	.	.	0,255,255	70	3223584	25855219	23548634	3568311	0.0010326	0.64408	0.001259	0.00122573	2	55020000	55255000	5000
7	26380000	26390000	7	26500000	26510000	.	.	.	.	0,255,255	81	33759186	3062347	44379425	28479807	14.9159	6.93966e-06	0.00413472	9.82568e-05	1	26385000	26505000	0
7	123790000	123800000	7	123860000	123870000	.	.	.	.	0,255,255	91	43221004	4216654	46134808	43033195	233.283	269.223	276.563	282.066	1	123795000	123865000	0
7	26200000	26210000	7	26290000	26300000	.	.	.	.	0,255,255	99	47723133	4429307	45877155	44093872	1.89962	0.216057	2.1789	2.23163	1	26205000	26295000	0
7	111490000	111500000	7	111730000	111740000	.	.	.	.	0,255,255	58	28252756	17066828	16673828	22427675	0.00191458	0.0206695	0.0337759	0.491861	3	111498333	111728333	7454
7	106790000	106800000	7	106940000	106950000	.	.	.	.	0,255,255	58	27273666	24136799	24565521	246985	0.00191458	35.6799	49.7947	0.00216587	1	106795000	106945000	0
7	99150000	99160000	7	99310000	99320000	.	.	.	.	0,255,255	58	30451845	27649748	30744091	30280071	0.00191458	0.00176402	0.00216016	0.00216587	1	99155000	99315000	0
7	86640000	86650000	7	86810000	86820000	.	.	.	.	0,255,255	58	28701645	28457235	30390375	28975496	0.00191458	0.00176402	0.00216016	0.00216587	2	86655000	86815000	10000
7	81500000	81510000	7	82600000	82610000	.	.	.	.	0,255,255	58	13677513	14234753	24237068	14783496	6.09393e-06	5.07265e-07	49.7947	9.38542e-07	5	81491000	82597000	22804
7	31190000	31200000	7	31730000	31740000	.	.	.	.	0,255,255	58	16627575	19529514	19444715	25429512	0.0262841	0.0206695	0.0337759	0.00216587	2	31195000	31730000	5000
7	148500000	148510000	7	148690000	148700000	.	.	.	.	0,255,255	57	2664966	22157963	24893297	20887478	0.00329389	7.79322	0.00371116	106.37	1	148505000	148695000	0
7	131690000	131700000	7	131940000	131950000	.	.	.	.	0,255,255	57	26472097	1882291	25189043	15172294	0.00329389	0.0563967	0.00371116	3.14245e-05	1	131695000	131945000	0
7	92130000	92140000	7	92440000	92450000	.	.	.	.	0,255,255	57	26123785	2350796	23398418	2901039	0.00329389	7.79322	1073.94	0.00374298	1	92135000	92445000	0
7	16980000	16990000	7	17230000	17240000	.	.	.	.	0,255,255	57	25700855	26436092	29280552	29324549	0.00329389	0.00305777	0.00371116	0.00374298	2	16985000	17230000	5000
7	70850000	70860000	7	71510000	71520000	.	.	.	.	0,255,255	56	17777538	18936775	26643621	21079039	0.0190499	0.152193	0.00628078	224.976	3	70855000	71521666	10541
7	20330000	20340000	7	20590000	20600000	.	.	.	.	0,255,255	56	19787348	17201359	18157156	19001055	201.288	0.152193	0.0244846	0.257986	4	20322500	20597500	12748
7	20170000	20180000	7	20590000	20600000	.	.	.	.	0,255,255	56	146862335	14365915	15850465	18044243	6.95592e-06	5.89687e-06	0.0244846	0.257986	2	20175000	20600000	5000
7	91080000	91090000	7	91600000	91610000	.	.	.	.	0,255,255	55	22117054	21224031	27920008	19863117	421.608	350.451	0.010416	470.673	3	91088333	91608333	7454
7	41940000	41950000	7	42690000	42700000	.	.	.	.	0,255,255	55	21879377	19566532	19946672	2308447	421.608	350.451	47.3937	470.673	2	41945000	42690000	5000
7	79290000	79300000	7	79450000	79460000	.	.	.	.	0,255,255	54	26094198	20583021	21928501	22188063	0.0146632	72.0249	96.6329	95.9281	1	79295000	79455000	0
7	73320000	73330000	7	73440000	73450000	.	.	.	.	0,255,255	54	26875011	21852556	26662018	19888083	0.0146632	72.0249	0.0168735	95.9281	2	73325000	73450000	5000
7	71530000	71540000	7	71720000	71730000	.	.	.	.	0,255,255	54	2553187	2065132	21931816	25989273	0.0146632	72.0249	96.6329	0.0169752	2	71530000	71725000	5000
7	14720000	14730000	7	14920000	14930000	.	.	.	.	0,255,255	54	2396914	19569607	28276892	18746702	85.988	72.0249	0.0168735	1.72366	3	14725000	14918333	16666
7	93620000	93630000	7	94080000	94090000	.	.	.	.	0,255,255	53	11491552	13884941	16656332	16931019	8.54652e-09	0.00200677	4.17423	0.430609	3	93621666	94085000	12018
7	87890000	87900000	7	88110000	88120000	.	.	.	.	0,255,255	53	25279472	23186226	229521	30549114	0.0231167	1451.99	192.955	0.0270695	2	87885000	88115000	10000
7	13520000	13530000	7	13720000	13730000	.	.	.	.	0,255,255	53	21173124	20796045	21807142	24336126	1719.24	1451.99	192.955	1920.75	2	13525000	13730000	5000
7	2880000	2890000	7	3150000	3160000	.	.	.	.	0,255,255	53	21819328	1894949	23088512	18645672	1719.24	2.66218	192.955	0.430609	2	2890000	3155000	5000
7	105640000	105650000	7	105870000	105880000	.	.	.	.	0,255,255	52	22314432	22014233	26249418	22989109	3375.58	287.557	0.0418759	3749.07	2	105650000	105875000	5000
7	92240000	92250000	7	92440000	92450000	.	.	.	.	0,255,255	52	21133852	21133574	22555107	20367476	3375.58	287.557	378.187	3749.07	1	92245000	92445000	0
7	70040000	70050000	7	70500000	70510000	.	.	.	.	0,255,255	52	24429735	21459105	20798553	21523596	3375.58	287.557	378.187	3749.07	1	70045000	70505000	0
7	42930000	42940000	7	43720000	43730000	.	.	.	.	0,255,255	52	15711763	13033585	16990595	14210834	0.803254	0.000621324	10.2787	0.0106915	5	42939000	43715000	11662
7	2870000	2880000	7	3290000	3300000	.	.	.	.	0,255,255	52	2539721	17453333	1969009	2129934	0.035474	6.63319	378.187	3749.07	2	2870000	3295000	5000
7	94290000	94300000	7	95470000	95480000	.	.	.	.	0,255,255	51	10219852	11948354	16831385	12588047	1.25687e-05	1.12656e-05	24.804	0.0323882	3	94301666	95481666	13744
7	88780000	88790000	7	89620000	89630000	.	.	.	.	0,255,255	51	18712187	18296698	18633863	23430052	19.5262	16.1788	24.804	7260.78	3	88795000	89625000	10000
7	82740000	82750000	7	83270000	83280000	.	.	.	.	0,255,255	51	21131992	16308771	16794647	21273687	6494.77	16.1788	24.804	7260.78	1	82745000	83275000	0
7	24400000	24410000	7	24660000	24670000	.	.	.	.	0,255,255	51	15060132	17253067	22199566	1686667	0.0221606	16.1788	7264.75	2.55696	1	24405000	24665000	0
7	23180000	23190000	7	23530000	23540000	.	.	.	.	0,255,255	51	1540485	15953319	20951096	18803425	0.0221606	16.1788	7264.75	2.55696	2	23185000	23540000	5000
7	18350000	18360000	7	18660000	18670000	.	.	.	.	0,255,255	51	18424274	14699398	21466381	15355709	19.5262	0.00191225	7264.75	0.0323882	1	18355000	18665000	0
7	130070000	130080000	7	130270000	130280000	.	.	.	.	0,255,255	50	18754898	15744163	215722	14607769	4.63696	38.8028	0.00136158	0.00957411	1	130075000	130275000	0
7	128910000	128920000	7	129090000	129100000	.	.	.	.	0,255,255	50	2378917	2114492	23103008	23105978	0.00121871	0.00106647	0.00136158	0.0013686	5	128903000	129091000	12649
7	100470000	100480000	7	100850000	100860000	.	.	.	.	0,255,255	50	15115329	17047619	17655645	23708323	0.0660476	38.8028	5.88847	0.0013686	2	100470000	100855000	5000
7	87790000	87800000	7	88110000	88120000	.	.	.	.	0,255,255	50	16646406	16879168	2137345	19646189	4.63696	38.8028	0.00136158	0.0013686	1	87795000	88115000	0
7	21260000	21270000	7	21420000	21430000	.	.	.	.	0,255,255	50	22674103	17986036	20511389	19381859	0.00121871	38.8028	0.00136158	6.03335	1	21265000	21425000	0
7	16920000	16930000	7	17640000	17650000	.	.	.	.	0,255,255	50	17082035	15398629	13804998	23576124	4.63696	0.0573151	0.00976955	0.0013686	1	16925000	17645000	0
7	5420000	5430000	7	5590000	5600000	.	.	.	.	0,255,255	50	17429388	1834267	20797686	18196117	4.63696	38.8028	0.00136158	6.03335	1	5425000	5595000	0
7	3310000	3320000	7	3880000	3890000	.	.	.	.	0,255,255	50	17982252	18488194	2225134	21393917	4.63696	38.8028	0.00136158	0.0013686	2	3310000	3890000	7071
7	133430000	133440000	7	134010000	134020000	.	.	.	.	0,255,255	49	1827262	18059855	16697569	22683092	108.321	9.1013	13.67	0.00253254	1	133435000	134015000	0
7	129360000	129370000	7	129640000	129650000	.	.	.	.	0,255,255	49	15820805	16000107	16160238	2243679	108.321	9.1013	13.67	0.00253254	2	129365000	129640000	5000
7	92520000	92530000	7	93050000	93060000	.	.	.	.	0,255,255	49	15736832	13832499	10496382	21348782	108.321	0.169067	0.000282591	0.00253254	1	92525000	93055000	0
7	71130000	71140000	7	71510000	71520000	.	.	.	.	0,255,255	49	18953745	18655163	23610687	2026699	108.321	9.1013	0.00250431	0.00253254	1	71135000	71515000	0
7	31130000	31140000	7	31440000	31450000	.	.	.	.	0,255,255	49	20042654	16778734	16946405	18882778	0.00224299	9.1013	13.67	13.9567	1	31135000	31445000	0
7	26850000	26860000	7	27130000	27140000	.	.	.	.	0,255,255	49	20498035	17651827	2244691	18573717	0.00224299	9.1013	0.00250431	13.9567	3	26858333	27145000	12019
7	119930000	119940000	7	120550000	120560000	.	.	.	.	0,255,255	48	10691052	10232515	12933787	11649878	6.05004e-05	0.000541724	0.799197	0.000995761	4	119937500	120555000	10308
7	111850000	111860000	7	112410000	112420000	.	.	.	.	0,255,255	48	22961966	21081894	19446194	24273495	0.00404557	0.00362899	310.256	0.0045821	1	111855000	112415000	0
7	97500000	97510000	7	97830000	97840000	.	.	.	.	0,255,255	48	1943609	16655394	16345787	20102716	248.156	209.615	310.256	0.0045821	4	97500000	97835000	11180
7	82040000	82050000	7	82470000	82480000	.	.	.	.	0,255,255	48	20165346	1695712	22547684	18971853	0.00404557	209.615	0.00453914	316.369	4	82045000	82477500	16008
7	80050000	80060000	7	80660000	80670000	.	.	.	.	0,255,255	48	2032993	11604914	1244439	18079277	0.00404557	0.000541724	0.799197	316.369	4	80062500	80657500	14577
7	78510000	78520000	7	79170000	79180000	.	.	.	.	0,255,255	48	12892084	13998673	15066178	20024252	0.549865	0.0486258	0.799197	0.0045821	2	78510000	79175000	5000
7	71310000	71320000	7	71610000	71620000	.	.	.	.	0,255,255	48	17996029	20124687	19743616	22403511	248.156	0.00362899	0.00453914	0.0045821	2	71315000	71625000	10000
7	27740000	27750000	7	27920000	27930000	.	.	.	.	0,255,255	48	23590796	2163746	24216063	23170832	0.00404557	0.00362899	0.00453914	0.0045821	1	27745000	27925000	0
7	26290000	26300000	7	26660000	26670000	.	.	.	.	0,255,255	48	13007526	1408363	13576297	22316742	0.549865	0.0486258	0.799197	0.0045821	2	26290000	26665000	5000
7	16420000	16430000	7	16550000	16560000	.	.	.	.	0,255,255	48	21733252	21342873	2209828	23006935	0.00404557	0.00362899	0.00453914	0.0045821	2	16425000	16560000	5000
7	140670000	140680000	7	141010000	141020000	.	.	.	.	0,255,255	47	21402882	15430703	16132025	20811245	0.00711311	0.136772	68.5135	0.00806002	1	140675000	141015000	0
7	132570000	132580000	7	133430000	133440000	.	.	.	.	0,255,255	47	14791311	11906614	13757674	15586184	1.53971	0.00190272	2.20189	70.022	3	132581666	133431666	7453
7	129220000	129230000	7	129620000	129630000	.	.	.	.	0,255,255	47	13493742	15997071	17509132	18748642	1.53971	470.766	68.5135	70.022	1	129225000	129625000	0
7	120800000	120810000	7	121080000	121090000	.	.	.	.	0,255,255	47	15584867	14982449	15684383	1967199	555.52	0.136772	68.5135	0.00806002	5	120797000	121087000	19698
7	94440000	94450000	7	95240000	95250000	.	.	.	.	0,255,255	47	20125252	14357322	2265672	1393437	0.00711311	0.136772	0.00800704	2.16249	1	94445000	95245000	0
7	39950000	39960000	7	40130000	40140000	.	.	.	.	0,255,255	47	20002583	18894674	19786537	17402168	0.00711311	470.766	0.00800704	70.022	1	39955000	40135000	0
7	13720000	13730000	7	13980000	13990000	.	.	.	.	0,255,255	47	20843853	17762627	15968965	20080156	0.00711311	470.766	68.5135	0.00806002	1	13725000	13985000	0
7	158050000	158060000	7	158400000	158410000	.	.	.	.	0,255,255	46	16245876	16236431	22428917	17626877	1206.38	10281.5	0.0137614	1507.04	1	158055000	158405000	0
7	140170000	140180000	7	140470000	140480000	.	.	.	.	0,255,255	46	15296357	13616445	17856466	11718909	4.23615	0.377999	1496.21	0.011616	2	140175000	140485000	10000
7	121750000	121760000	7	121990000	122000000	.	.	.	.	0,255,255	46	21284597	18933205	19576447	22561956	0.0122038	10281.5	0.0137614	0.0138769	3	121745000	121995000	10000
7	121120000	121130000	7	121330000	121340000	.	.	.	.	0,255,255	46	16467236	13695508	18754154	14861662	1206.38	0.377999	1496.21	0.589278	3	121128333	121341666	13744
7	113420000	113430000	7	113690000	113700000	.	.	.	.	0,255,255	46	17637997	14547558	13537918	1813353	1206.38	0.377999	0.594811	1507.04	1	113425000	113695000	0
7	100130000	100140000	7	100340000	100350000	.	.	.	.	0,255,255	46	14913529	13617987	12618591	21786518	4.23615	0.377999	0.594811	0.0138769	1	100135000	100345000	0
7	78770000	78780000	7	79170000	79180000	.	.	.	.	0,255,255	46	16669064	14907179	15389177	17994856	1206.38	0.377999	0.594811	1507.04	3	78771666	79171666	7453
7	70860000	70870000	7	71120000	71130000	.	.	.	.	0,255,255	46	21303183	17022146	19303286	2024194	0.0122038	10281.5	1496.21	0.0138769	2	70865000	71120000	5000
7	2450000	2460000	7	2680000	2690000	.	.	.	.	0,255,255	46	18452715	18401957	22065636	1761213	1206.38	10281.5	0.0137614	1507.04	1	2455000	2685000	0
7	148570000	148580000	7	148960000	148970000	.	.	.	.	0,255,255	45	17894913	18120852	17367165	20490667	2558.72	2195.92	3123.21	0.0233099	2	148575000	148960000	5000
7	138460000	138470000	7	138730000	138740000	.	.	.	.	0,255,255	45	16630037	17603119	16413256	21266043	2558.72	2195.92	3123.21	0.0233099	2	138460000	138740000	7071
7	114020000	114030000	7	116120000	116130000	.	.	.	.	0,255,255	45	1510025	11939753	12152739	15710375	11.2173	0.0216755	0.0377937	31.4926	2	114025000	116120000	5000
7	112930000	112940000	7	113080000	113090000	.	.	.	.	0,255,255	45	207397	19342596	2014558	188099	0.0202823	2195.92	0.0230555	31.4926	3	112938333	113088333	7454
7	100700000	100710000	7	101060000	101070000	.	.	.	.	0,255,255	45	16166954	1294977	14161677	15239754	2558.72	10.0496	15.6651	15.5713	6	100708333	101061666	17951
7	34820000	34830000	7	35030000	35040000	.	.	.	.	0,255,255	45	17223852	15098891	172462	18246794	2558.72	10.0496	3123.21	31.4926	1	34825000	35035000	0
7	27190000	27200000	7	28090000	28100000	.	.	.	.	0,255,255	45	1585012	10832784	12820668	15544292	2558.72	0.0216755	15.6651	15.5713	3	27205000	28095000	10000
7	1660000	1670000	7	2350000	2360000	.	.	.	.	0,255,255	45	1175741	15052273	19075235	17854822	0.0246731	10.0496	3123.21	31.4926	2	1665000	2350000	5000
7	98290000	98300000	7	98840000	98850000	.	.	.	.	0,255,255	44	15024172	14798505	15264886	19417862	29.672	2.63303	40.7744	650.645	1	98295000	98845000	0
7	95720000	95730000	7	97060000	97070000	.	.	.	.	0,255,255	44	12589343	9097127	19125507	7714333	29.672	0.000105166	6438.2	2.37874e-07	1	95725000	97065000	0
7	37230000	37240000	7	37640000	37650000	.	.	.	.	0,255,255	44	1843575	15640097	19741533	13957964	529.355	4619.45	0.0378767	4.07421	2	37240000	37645000	5000
7	104980000	104990000	7	105480000	105490000	.	.	.	.	0,255,255	43	13441731	18504536	22292295	2262262	74.9652	945.041	0.0605769	0.0607417	2	104980000	105485000	5000
7	87620000	87630000	7	87870000	87880000	.	.	.	.	0,255,255	43	19293112	1780085	17398445	18747152	0.00106935	945.041	0.00129496	0.00130745	1	87625000	87875000	0
7	78130000	78140000	7	78770000	78780000	.	.	.	.	0,255,255	43	14509492	15206273	16813824	17513226	74.9652	6.7497	0.00129496	0.00130745	1	78135000	78775000	0
7	77940000	77950000	7	79280000	79290000	.	.	.	.	0,255,255	43	16058624	11534922	10908397	14316427	0.00106935	0.228073	0.386642	102.425	2	77945000	79280000	5000
7	50690000	50700000	7	51140000	51150000	.	.	.	.	0,255,255	43	178005	16005287	16250519	24435911	0.00106935	945.041	0.00129496	0.0607417	2	50695000	51140000	5000
7	31130000	31140000	7	32200000	32210000	.	.	.	.	0,255,255	43	10007545	9968181	10992492	11697255	0.256456	0.228073	0.386642	0.381457	1	31135000	32205000	0
7	8410000	8420000	7	10710000	10720000	.	.	.	.	0,255,255	43	9549627	7784486	10636577	10038933	4.73801e-05	6.56488e-08	0.386642	0.381457	6	8428333	10708333	16997
7	155290000	155300000	7	155450000	155460000	.	.	.	.	0,255,255	42	16433443	15444992	16796957	1436375	0.00210973	170.084	0.00255432	252.756	1	155295000	155455000	0
7	144510000	144520000	7	144780000	144790000	.	.	.	.	0,255,255	42	15111798	158708935	17808195	15592467	185.664	0.001895	0.00255432	0.00256987	1	144515000	144785000	0
7	93620000	93630000	7	94220000	94230000	.	.	.	.	0,255,255	42	10917845	12744678	14308378	13657675	0.0800703	170.084	255.224	252.756	2	93625000	94220000	5000
7	91260000	91270000	7	91780000	91790000	.	.	.	.	0,255,255	42	15082994	12560854	12410235	17309855	185.664	170.084	255.224	0.00256987	1	91265000	91785000	0
7	24570000	24580000	7	25090000	25100000	.	.	.	.	0,255,255	42	12375395	10598532	12744006	13230565	0.0800703	0.709257	255.224	252.756	1	24575000	25095000	0
7	23930000	23940000	7	24660000	24670000	.	.	.	.	0,255,255	42	1268478	16132051	15590271	19533632	185.664	0.001895	0.00255432	0.00256987	1	23935000	24665000	0
7	155810000	155820000	7	156470000	156480000	.	.	.	.	0,255,255	41	13119401	10067616	12460314	10787883	447.901	2.16175	61.0694	0.357843	2	155810000	156475000	5000
7	139130000	139140000	7	139330000	139340000	.	.	.	.	0,255,255	41	19406956	1453518	14992768	15029168	0.00403297	413.998	61.0694	0.60435	1	139135000	139335000	0
7	130890000	130900000	7	131510000	131520000	.	.	.	.	0,255,255	41	14863772	12818464	14663799	13133191	447.901	413.998	61.0694	0.60435	1	130895000	131515000	0
7	123490000	123500000	7	123860000	123870000	.	.	.	.	0,255,255	41	8276636	9524714	1201889	10314765	0.0069857	6.32393e-05	3.60047	0.357843	4	123500000	123870000	7071
7	85040000	85050000	7	85460000	85470000	.	.	.	.	0,255,255	41	1277934	11677167	191413	10472241	447.901	2.16175	0.00484829	0.357843	1	85045000	85465000	0
7	77120000	77130000	7	77240000	77250000	.	.	.	.	0,255,255	41	127901	12144933	12785931	12363631	447.901	2.16175	61.0694	0.357843	2	77135000	77245000	10000
7	71130000	71140000	7	71730000	71740000	.	.	.	.	0,255,255	41	17747786	15202855	16212912	18720306	0.00403297	413.998	0.00484829	0.0049183	2	71130000	71730000	7071
7	48420000	48430000	7	48870000	48880000	.	.	.	.	0,255,255	41	13684855	14096518	13896457	18498423	447.901	413.998	61.0694	0.0049183	1	48425000	48875000	0
7	18580000	18590000	7	19110000	19120000	.	.	.	.	0,255,255	41	14121401	10446728	11542367	11276107	447.901	2.16175	3.60047	0.357843	4	18592500	19115000	10308
7	8430000	8440000	7	10120000	10130000	.	.	.	.	0,255,255	41	9624677	928184	10530539	13510878	0.0069857	6.32393e-05	3.60047	0.60435	2	8435000	10130000	5000
7	6950000	6960000	7	7090000	7100000	.	.	.	.	0,255,255	41	17880743	16810474	17971653	17719042	0.00403297	0.00369216	0.00484829	0.0049183	1	6955000	7095000	0
7	154920000	154930000	7	155760000	155770000	.	.	.	.	0,255,255	40	12295343	11047149	15456047	109215975	0.0714553	0.638791	1432.01	10.4097	1	154925000	155765000	0
7	139340000	139350000	7	140000000	140010000	.	.	.	.	0,255,255	40	73086014	8286805	833178	10491957	6.38848e-06	0.0235494	0.00446321	10.4097	1	139345000	140005000	0
7	131940000	131950000	7	133430000	133440000	.	.	.	.	0,255,255	40	6171543	709128	10654448	75269585	1.12024e-07	6.77511e-07	10.488	0.00121559	3	131948333	133431666	7454
7	131680000	131690000	7	132310000	132320000	.	.	.	.	0,255,255	40	17105436	124173355	17149597	12457891	0.00752271	985.26	0.00906668	1431.47	1	131685000	132315000	0
7	110590000	110600000	7	111090000	111100000	.	.	.	.	0,255,255	40	13794896	12222572	13060995	133407545	1052.92	0.638791	1432.01	1431.47	1	110595000	111095000	0
7	94440000	94450000	7	94650000	94660000	.	.	.	.	0,255,255	40	15290717	12352873	12143142	12581872	1052.92	0.638791	10.488	1431.47	1	94445000	94655000	0
7	86920000	86930000	7	87410000	87420000	.	.	.	.	0,255,255	40	65290318	9323292	13290581	11079783	6.38848e-06	0.0235494	1432.01	10.4097	2	86920000	87420000	7071
7	51730000	51740000	7	54660000	54670000	.	.	.	.	0,255,255	40	10679563	9706843	8690766	13575656	0.0714553	0.0235494	0.00446321	1431.47	1	51735000	54665000	0
7	44240000	44250000	7	44560000	44570000	.	.	.	.	0,255,255	40	14611979	13765676	16053452	1888037	1052.92	985.26	0.00906668	0.00915352	2	44240000	44565000	5000
7	36660000	36670000	7	37180000	37190000	.	.	.	.	0,255,255	40	12742415	11472525	9720913	19337757	1052.92	0.638791	0.00446321	0.00915352	1	36665000	37185000	0
7	29630000	29640000	7	29920000	29930000	.	.	.	.	0,255,255	40	10201787	9643364	1369402	10383624	0.0714553	0.0235494	1432.01	10.4097	1	29635000	29925000	0
7	15010000	15020000	7	16070000	16080000	.	.	.	.	0,255,255	40	14509394	10810454	11714995	12842869	1052.92	0.638791	10.488	1431.47	2	15015000	16070000	5000
7	5240000	5250000	7	5550000	5560000	.	.	.	.	0,255,255	40	14555902	14157777	18901613	14181159	1052.92	985.26	0.00906668	1431.47	1	5245000	5555000	0
7	137900000	137910000	7	139070000	139080000	.	.	.	.	0,255,255	39	8827786	657153	66266932	6805651	0.00929923	0.000300949	0.000568798	5.36776e-05	2	137905000	139070000	5000
7	115910000	115920000	7	116120000	116130000	.	.	.	.	0,255,255	39	18402664	13975488	1241475	17290054	0.0136383	2269.18	325.012	0.0165975	2	115910000	116120000	7071
7	106660000	106670000	7	107160000	107170000	.	.	.	.	0,255,255	39	9584651	8645831	9052474	9872942	0.00929923	0.00838878	0.157322	29.3896	1	106665000	107165000	0
7	77940000	77950000	7	79170000	79180000	.	.	.	.	0,255,255	39	12799081	13463302	13077523	14602404	2412.25	2269.18	325.012	327.553	2	77940000	79175000	5000
7	51660000	51670000	7	54660000	54670000	.	.	.	.	0,255,255	39	11041627	9330721	10156845	12299955	2.02417	0.00838878	29.6193	29.3896	1	51665000	54665000	0
7	41000000	41010000	7	41700000	41710000	.	.	.	.	0,255,255	39	14659898	13694397	12154546	19559393	2412.25	2269.18	29.6193	0.0165975	1	41005000	41705000	0
7	37230000	37240000	7	38100000	38110000	.	.	.	.	0,255,255	39	8386365	76014175	10777097	8151679	0.00929923	0.000300949	29.6193	0.186202	1	37235000	38105000	0
7	32690000	32700000	7	33100000	33110000	.	.	.	.	0,255,255	39	14698062	11793113	11840096	1176448	2412.25	18.6277	29.6193	29.3896	2	32695000	33110000	5000
7	23870000	23880000	7	24370000	24380000	.	.	.	.	0,255,255	39	1411234	13894614	17194475	1529461	2412.25	2269.18	0.0164396	327.553	2	23870000	24375000	5000
7	8420000	8430000	7	11210000	11220000	.	.	.	.	0,255,255	39	52015495	8738685	9671611	10158796	6.38015e-08	0.00838878	0.157322	29.3896	3	8418333	11211666	7454
7	157430000	157440000	7	157870000	157880000	.	.	.	.	0,255,255	38	11329933	1014106	12299455	11718052	56.633	5.21508	8.09766	0.810553	2	157430000	157875000	5000
7	146110000	146120000	7	148080000	148090000	.	.	.	.	0,255,255	38	9063673	8965494	10668133	10774356	0.0324737	0.293235	8.09766	0.810553	4	146117500	148087500	12748
7	134430000	134440000	7	134940000	134950000	.	.	.	.	0,255,255	38	11679553	1081116	13227344	12627272	56.633	5.21508	7209.11	722.934	2	134435000	134950000	5000
7	127580000	127590000	7	128200000	128210000	.	.	.	.	0,255,255	38	14514411	14927632	16016571	15983098	5349.55	5145.46	0.0289383	0.029278	2	127585000	128210000	5000
7	122530000	122540000	7	123150000	123160000	.	.	.	.	0,255,255	38	12686559	9896988	9500448	11407166	5349.55	5.21508	0.531312	0.810553	3	122545000	123155000	10000
7	115410000	115420000	7	115750000	115760000	.	.	.	.	0,255,255	38	8099885	9069652	10912211	10040245	0.0324737	0.293235	8.09766	0.810553	3	115411666	115761666	7453
7	113010000	113020000	7	113280000	113290000	.	.	.	.	0,255,255	38	11026954	12535505	14342524	15019883	56.633	5145.46	7209.11	722.934	1	113015000	113285000	0
7	93240000	93250000	7	94080000	94090000	.	.	.	.	0,255,255	38	79137964	7222673	9003496	68781753	0.0324737	0.00131046	0.531312	0.00231086	2	93245000	94090000	5000
7	47260000	47270000	7	47960000	47970000	.	.	.	.	0,255,255	38	12664789	8785938	13439688	8381484	5349.55	0.293235	7209.11	0.0633521	1	47265000	47965000	0
7	2860000	2870000	7	3890000	3900000	.	.	.	.	0,255,255	38	11008751	10300934	11962663	11239365	56.633	5.21508	8.09766	0.810553	1	2865000	3895000	0
7	132310000	132320000	7	134010000	134020000	.	.	.	.	0,255,255	37	68543863	8076781	83302355	9515234	0.000540313	10.0389	0.183521	2.1012	3	132318333	134021666	13744
7	114080000	114090000	7	116120000	116130000	.	.	.	.	0,255,255	37	10354833	11675051	12836962	14591133	155	143.904	0.00154701	0.00156268	1	114085000	116125000	0
7	46350000	46360000	7	47180000	47190000	.	.	.	.	0,255,255	37	13851534	11847705	13008711	12224386	0.00116265	143.904	0.00154701	219.335	1	46355000	47185000	0
7	42940000	42950000	7	43830000	43840000	.	.	.	.	0,255,255	37	12544547	10471798	10318399	12025329	0.00116265	143.904	218.906	219.335	2	42940000	43835000	5000
7	29630000	29640000	7	30060000	30070000	.	.	.	.	0,255,255	37	14264013	1154085	15518625	141269865	0.00116265	143.904	0.00154701	0.00156268	2	29635000	30060000	5000
7	23270000	23280000	7	23700000	23710000	.	.	.	.	0,255,255	37	110987625	12196904	14132647	14071434	155	143.904	0.00154701	0.00156268	2	23275000	23710000	5000
7	7420000	7430000	7	8210000	8220000	.	.	.	.	0,255,255	37	89655285	9565258	13040475	9810731	1.11684	10.0389	0.00154701	2.1012	2	7430000	8215000	5000
7	148500000	148510000	7	149060000	149070000	.	.	.	.	0,255,255	36	10546804	92952585	14142345	8995159	409.407	3.34404	0.00320455	6.75512	1	148505000	149065000	0
7	130890000	130900000	7	131420000	131430000	.	.	.	.	0,255,255	36	13978457	14610219	14565616	15443173	0.00244005	0.00237105	0.00320455	0.00326208	1	130895000	131425000	0
7	93620000	93630000	7	95680000	95690000	.	.	.	.	0,255,255	36	6600544	66825857	6404821	8540759	0.022414	0.0230179	0.00426616	6.75512	3	93621666	95688333	7454
7	93240000	93250000	7	95470000	95480000	.	.	.	.	0,255,255	36	4609645	66655884	11707708	47111187	1.9261e-07	0.0230179	571.189	3.53445e-08	5	93243000	95479000	12649
7	93240000	93250000	7	94220000	94230000	.	.	.	.	0,255,255	36	67709627	669878	10169508	6948065	0.022414	0.0230179	571.189	0.0397158	1	93245000	94225000	0
7	87310000	87320000	7	87880000	87890000	.	.	.	.	0,255,255	36	10377605	10232288	10626573	11013893	409.407	383.247	571.189	570.251	2	87315000	87890000	5000
7	83950000	83960000	7	84450000	84460000	.	.	.	.	0,255,255	36	12086783	13015566	15310369	13739818	409.407	0.00237105	0.00320455	0.00326208	2	83945000	84455000	10000
7	67620000	67630000	7	69930000	69940000	.	.	.	.	0,255,255	36	488853	4318641	9049663	56994686	1.9261e-07	3.5326e-07	0.596908	0.000192615	2	67625000	69930000	5000
7	45920000	45930000	7	47240000	47250000	.	.	.	.	0,255,255	36	15922433	15820114	18184834	15451763	0.0664672	0.0677086	0.0809691	0.00326208	2	45925000	47250000	5000
7	38390000	38400000	7	39510000	39520000	.	.	.	.	0,255,255	36	14479803	12123935	15474307	1468795	0.00244005	383.247	0.00320455	0.00326208	4	38400000	39520000	7071
7	31740000	31750000	7	32470000	32480000	.	.	.	.	0,255,255	36	94581175	7850077	8664575	1041085	3.6005	3.34404	0.596908	570.251	2	31745000	32480000	5000
7	150370000	150380000	7	150970000	150980000	.	.	.	.	0,255,255	35	11678057	13994196	15515596	15155873	1048.76	0.00491082	0.00647089	0.00656526	1	150375000	150975000	0
7	142630000	142640000	7	143210000	143220000	.	.	.	.	0,255,255	35	9566823	85690565	70459237	13456392	11.5106	10.6909	0.0158499	0.00656526	1	142635000	143215000	0
7	130890000	130900000	7	131650000	131660000	.	.	.	.	0,255,255	35	9291785	62028365	8509285	8446931	11.5106	0.000447351	18.9332	20.9924	1	130895000	131655000	0
7	114080000	114090000	7	115470000	115480000	.	.	.	.	0,255,255	35	66301184	77681975	9095949	78130536	0.00877202	0.00898603	18.9332	0.152456	1	114085000	115475000	0
7	114020000	114030000	7	114660000	114670000	.	.	.	.	0,255,255	35	8054062	7270726	74179864	10853634	11.5106	0.00898603	0.0158499	144.882	1	114025000	114665000	0
7	104970000	104980000	7	105590000	105600000	.	.	.	.	0,255,255	35	12490367	11819341	13322818	13320985	0.00495751	99.0704	0.00647089	0.00656526	1	104975000	105595000	0
7	82230000	82240000	7	82720000	82730000	.	.	.	.	0,255,255	35	8418539	10898634	10410184	14397613	11.5106	99.0704	14.4077	0.00656526	2	82235000	82730000	5000
7	67480000	67490000	7	70030000	70040000	.	.	.	.	0,255,255	35	31626036	3425	6586605	3329237	3.2226e-09	2.56334e-09	0.0158499	7.50684e-09	1	67485000	70035000	0
7	48990000	49000000	7	49850000	49860000	.	.	.	.	0,255,255	35	13715851	12345392	14854437	1360286	0.00495751	99.0704	0.00647089	0.00656526	2	49000000	49855000	5000
7	32690000	32700000	7	33040000	33050000	.	.	.	.	0,255,255	35	8573283	10483598	132298155	11253709	11.5106	99.0704	0.00647089	144.882	1	32695000	33045000	0
7	31370000	31380000	7	31730000	31740000	.	.	.	.	0,255,255	35	14504686	12724938	12132728	1544312	0.00495751	0.00491082	14.4077	0.00656526	1	31375000	31735000	0
7	26360000	26370000	7	27160000	27170000	.	.	.	.	0,255,255	35	55090294	5392616	63814487	8380929	0.000409908	0.000447351	0.0158499	20.9924	3	26368333	27158333	7454
7	23560000	23570000	7	24660000	24670000	.	.	.	.	0,255,255	35	10363018	9518761	11677513	8813783	1048.76	10.6909	14.4077	20.9924	4	23555000	24667500	10308
7	20770000	20780000	7	22080000	22090000	.	.	.	.	0,255,255	35	13555574	9569476	12916887	10419287	0.00495751	10.6909	0.00647089	144.882	1	20775000	22085000	0
7	13280000	13290000	7	13980000	13990000	.	.	.	.	0,255,255	35	11138363	9378392	12248481	115206375	1048.76	10.6909	14.4077	144.882	2	13285000	13990000	5000
7	5850000	5860000	7	6320000	6330000	.	.	.	.	0,255,255	35	10454179	12525949	14666125	13875652	1048.76	0.00491082	0.00647089	0.00656526	1	5855000	6325000	0
7	149870000	149880000	7	150030000	150040000	.	.	.	.	0,255,255	34	14584225	12058721	11990976	14862688	0.00966206	2473.22	3540.99	0.0127623	2	149875000	150040000	5000
7	131680000	131690000	7	133430000	133440000	.	.	.	.	0,255,255	34	9399851	66117315	93251705	71416416	35.7484	0.0349746	57.197	0.0603897	1	131685000	133435000	0
7	129210000	129220000	7	130010000	130020000	.	.	.	.	0,255,255	34	10057907	8879095	8713163	11258305	2618.01	33.5014	57.197	3580.54	2	129220000	130015000	5000
7	123790000	123800000	7	124780000	124790000	.	.	.	.	0,255,255	34	5898328	8359053	10974255	1028561	0.00202171	33.5014	3540.99	3580.54	1	123795000	124785000	0
7	112500000	112510000	7	113700000	113710000	.	.	.	.	0,255,255	34	9963152	9392123	74088645	15102451	2618.01	33.5014	0.0602719	0.0127623	3	112505000	113705000	10000
7	101360000	101370000	7	102270000	102280000	.	.	.	.	0,255,255	34	117335205	115119915	10466262	13800046	2618.01	2473.22	3540.99	0.0127623	1	101365000	102275000	0
7	100890000	100900000	7	101290000	101300000	.	.	.	.	0,255,255	34	8957113	10746509	15368195	13132499	35.7484	2473.22	0.0126288	0.0127623	2	100895000	101290000	5000
7	77650000	77660000	7	77930000	77940000	.	.	.	.	0,255,255	34	11894591	10185791	122826	10164911	2618.01	2473.22	3540.99	3580.54	1	77655000	77935000	0
7	109840000	109850000	7	110440000	110450000	.	.	.	.	0,255,255	33	10461094	1011652	11214169	9608093	6281.11	601.499	8405.56	184.269	1	109845000	110445000	0
7	47260000	47270000	7	48110000	48120000	.	.	.	.	0,255,255	33	62764378	6375848	76740074	6342319	1.25449	0.131116	2.20119	2.23977	1	47265000	48115000	0
7	40820000	40830000	7	41700000	41710000	.	.	.	.	0,255,255	33	10469823	10645695	12318593	13792467	6281.11	601.499	8405.56	0.0241477	3	40831666	41701666	7453
7	140180000	140190000	7	140640000	140650000	.	.	.	.	0,255,255	32	8965858	9497011	11208108	11263891	314.354	302.844	0.00191213	0.00199825	3	140178333	140648333	7454
7	138000000	138010000	7	139070000	139080000	.	.	.	.	0,255,255	32	814742	7894716	74872646	9291824	314.354	302.844	0.774092	525.264	1	138005000	139075000	0
7	114410000	114420000	7	115670000	115680000	.	.	.	.	0,255,255	32	8258843	9050424	9789855	10878516	314.354	302.844	49.5203	0.00199825	2	114420000	115675000	5000
7	113770000	113780000	7	114020000	114030000	.	.	.	.	0,255,255	32	87322645	8100175	10765627	8064086	314.354	302.844	0.00191213	525.264	1	113775000	114025000	0
7	106280000	106290000	7	106650000	106660000	.	.	.	.	0,255,255	32	13327182	13807114	13669451	13423539	0.0332815	0.0350524	0.0434499	0.0435634	2	106285000	106660000	5000
7	103290000	103300000	7	104910000	104920000	.	.	.	.	0,255,255	32	8116268	7155229	8334732	9602865	314.354	0.483036	49.5203	525.264	1	103295000	104915000	0
7	94900000	94910000	7	95470000	95480000	.	.	.	.	0,255,255	32	12709122	10882516	12899799	14034427	0.0332815	0.00141292	0.0434499	0.0435634	2	94910000	95475000	5000
7	92420000	92430000	7	93050000	93060000	.	.	.	.	0,255,255	32	5857871	70659556	5616693	10042678	0.0449875	0.483036	0.0877142	0.00199825	2	92435000	93055000	10000
7	77940000	77950000	7	80040000	80050000	.	.	.	.	0,255,255	32	7517515	5424429	6279303	61918573	0.458091	0.00443811	0.774092	0.00877001	1	77945000	80045000	0
7	67480000	67490000	7	69930000	69940000	.	.	.	.	0,255,255	32	39963973	4382626	8126719	53600492	2.53066e-06	0.000461285	49.5203	0.00877001	1	67485000	69935000	0
7	48870000	48880000	7	49790000	49800000	.	.	.	.	0,255,255	32	8085817	9595679	10412488	9804787	314.354	302.844	0.00191213	525.264	1	48875000	49795000	0
7	47940000	47950000	7	48290000	48300000	.	.	.	.	0,255,255	32	1140428	935727	10856044	7484071	0.00143474	302.844	0.00191213	0.799736	1	47945000	48295000	0
7	40320000	40330000	7	41930000	41940000	.	.	.	.	0,255,255	32	849509	6654897	8212533	56481295	314.354	0.483036	49.5203	0.00877001	2	40325000	41940000	5000
7	35700000	35710000	7	36320000	36330000	.	.	.	.	0,255,255	32	12876773	11200736	15510922	12185582	0.0332815	0.00141292	0.0434499	0.00199825	2	35710000	36325000	5000
7	35190000	35200000	7	35530000	35540000	.	.	.	.	0,255,255	32	90643215	79698973	10037949	8936872	314.354	302.844	0.00191213	525.264	1	35195000	35535000	0
7	31740000	31750000	7	32350000	32360000	.	.	.	.	0,255,255	32	1194384	11288277	11761388	1398659	0.00143474	0.00141292	0.00191213	0.0435634	2	31745000	32360000	5000
7	30800000	30810000	7	31730000	31740000	.	.	.	.	0,255,255	32	99798155	8756388	10761874	8400833	0.00143474	302.844	0.00191213	525.264	2	30800000	31735000	5000
7	21760000	21770000	7	22080000	22090000	.	.	.	.	0,255,255	32	15098052	10422715	11988872	11853479	0.0332815	0.00141292	0.00191213	0.00199825	2	21765000	22080000	5000
7	13520000	13530000	7	13990000	14000000	.	.	.	.	0,255,255	32	1232777	11386482	12724155	12576455	0.00143474	0.00141292	0.0434499	0.0435634	3	13525000	13985000	10000
7	136400000	136410000	7	137450000	137460000	.	.	.	.	0,255,255	31	74983296	8542115	7407879	10169079	15.7615	856.354	27.2697	0.00439612	1	136405000	137455000	0
7	110310000	110320000	7	111090000	111100000	.	.	.	.	0,255,255	31	10802184	9903368	10531301	11124941	0.00319642	0.00318098	0.00422753	0.00439612	1	110315000	111095000	0
7	108970000	108980000	7	111480000	111490000	.	.	.	.	0,255,255	31	52898026	57502737	63787293	57280784	0.196882	0.200191	27.2697	0.0367109	3	108971666	111491666	7453
7	95200000	95210000	7	95680000	95690000	.	.	.	.	0,255,255	31	7713049	63480005	4855047	1098487	15.7615	17.1286	0.00040847	0.00439612	1	95205000	95685000	0
7	94510000	94520000	7	94900000	94910000	.	.	.	.	0,255,255	31	86128845	11104438	10225598	12073935	88.2078	0.00318098	0.00422753	0.00439612	1	94515000	94905000	0
7	94440000	94450000	7	95680000	95690000	.	.	.	.	0,255,255	31	77602186	59114923	5218214	9376814	15.7615	0.200191	0.0369328	1435.51	2	94450000	95685000	5000
7	93620000	93630000	7	94430000	94440000	.	.	.	.	0,255,255	31	7361277	8272512	10260144	9650293	15.7615	856.354	0.00422753	1435.51	1	93625000	94435000	0
7	71750000	71760000	7	72490000	72500000	.	.	.	.	0,255,255	31	9370408	7644106	11685566	74181385	88.2078	17.1286	0.00422753	0.280074	1	71755000	72495000	0
7	71740000	71750000	7	72780000	72790000	.	.	.	.	0,255,255	31	5444168	36835496	46597266	51029406	0.196882	9.12863e-07	0.00040847	0.0367109	1	71745000	72785000	0
7	55430000	55440000	7	55950000	55960000	.	.	.	.	0,255,255	31	8776797	10870938	10893859	12525872	88.2078	0.00318098	0.00422753	0.0762085	2	55435000	55960000	5000
7	18350000	18360000	7	20590000	20600000	.	.	.	.	0,255,255	31	4056298	48730044	58342037	5370503	0.00141383	0.00245439	0.0369328	0.0367109	2	18355000	20600000	5000
7	15190000	15200000	7	15720000	15730000	.	.	.	.	0,255,255	31	11057588	10639542	1165396	11453842	0.00319642	0.00318098	0.00422753	0.00439612	1	15195000	15725000	0
7	147430000	147440000	7	148240000	148250000	.	.	.	.	0,255,255	30	6454325	5154469	61109543	6732354	53.1476	0.868825	1.62598	9.28496	1	147435000	148245000	0
7	134020000	134030000	7	134420000	134430000	.	.	.	.	0,255,255	30	11094785	8440701	9909248	89152975	0.00683087	2339.89	0.00904995	3794.93	1	134025000	134425000	0
7	125060000	125070000	7	126880000	126890000	.	.	.	.	0,255,255	30	44590054	54701915	66865087	50066876	0.000777645	0.868825	9.22172	1.57595	2	125060000	126885000	5000
7	118350000	118360000	7	120550000	120560000	.	.	.	.	0,255,255	30	3990768	49666076	56627645	5676304	0.000777645	0.868825	1.62598	1.57595	2	118350000	120555000	5000
7	118250000	118260000	7	119170000	119180000	.	.	.	.	0,255,255	30	9847996	8362862	10325393	10321264	2389.97	2339.89	0.00904995	0.00929694	2	118260000	119180000	7071
7	97100000	97110000	7	98170000	98180000	.	.	.	.	0,255,255	30	9494268	61432633	8232002	8633781	2389.97	0.868825	3640.08	3794.93	2	97105000	98170000	5000
7	88240000	88250000	7	90430000	90440000	.	.	.	.	0,255,255	30	61653495	69228935	8210273	8670342	0.0837486	57.3724	3640.08	3794.93	3	88245000	90425000	10000
7	48110000	48120000	7	49850000	49860000	.	.	.	.	0,255,255	30	8214321	6589591	720312	7683105	2389.97	57.3724	9.22172	9.28496	1	48115000	49855000	0
7	37230000	37240000	7	38210000	38220000	.	.	.	.	0,255,255	30	8170091	9579566	11810021	8753838	2389.97	2339.89	0.00904995	3794.93	2	37235000	38220000	5000
7	20790000	20800000	7	21420000	21430000	.	.	.	.	0,255,255	30	77009296	8589844	75889907	8828936	53.1476	2339.89	9.22172	3794.93	2	20790000	21425000	5000
7	10420000	10430000	7	10880000	10890000	.	.	.	.	0,255,255	30	11291821	969195	96085	10804079	0.00683087	2339.89	3640.08	0.00929694	1	10425000	10885000	0
7	142850000	142860000	7	143410000	143420000	.	.	.	.	0,255,255	29	55463614	7725509	9411605	77519407	0.0346443	187.136	9397.37	291.29	1	142855000	143415000	0
7	122210000	122220000	7	123150000	123160000	.	.	.	.	0,255,255	29	5872239	65500407	8516809	69074707	0.0346443	187.136	9397.37	291.29	2	122220000	123155000	5000
7	109840000	109850000	7	111730000	111740000	.	.	.	.	0,255,255	29	700049	4844221	5722566	6354462	17.5248	0.00754965	6.60056	291.29	2	109845000	111730000	5000
7	107200000	107210000	7	107870000	107880000	.	.	.	.	0,255,255	29	9374925	9526338	10389389	11038339	625.312	6256.79	0.0185653	0.0190218	2	107200000	107875000	5000
7	95910000	95920000	7	97840000	97850000	.	.	.	.	0,255,255	29	876373	7370233	68220186	7698059	625.312	187.136	30.5134	291.29	1	95915000	97845000	0
7	93240000	93250000	7	95240000	95250000	.	.	.	.	0,255,255	29	6757863	5057628	9744758	54600134	17.5248	3.60309	9397.37	0.662922	1	93245000	95245000	0
7	91080000	91090000	7	92440000	92450000	.	.	.	.	0,255,255	29	4973788	5199905	6145628	9763932	0.0346443	3.60309	6.60056	98.7954	1	91085000	92445000	0
7	67480000	67490000	7	71730000	71740000	.	.	.	.	0,255,255	29	30746872	54651804	56429815	4121164	1.52364e-06	3.60309	6.60056	0.00887549	1	67485000	71735000	0
7	50090000	50100000	7	51420000	51430000	.	.	.	.	0,255,255	29	928996	64497843	85288515	5512661	625.312	187.136	9397.37	0.662922	1	50095000	51425000	0
7	37210000	37220000	7	38220000	38230000	.	.	.	.	0,255,255	29	8617934	69954047	11958568	67894526	625.312	187.136	0.0185653	291.29	1	37215000	38225000	0
7	15560000	15570000	7	16070000	16080000	.	.	.	.	0,255,255	29	123242235	10483841	10087841	12095217	0.014104	0.0145551	0.0185653	0.0190218	2	15560000	16075000	5000
7	2860000	2870000	7	4770000	4780000	.	.	.	.	0,255,255	29	8801482	7751734	11342651	6896303	625.312	187.136	0.0185653	291.29	1	2865000	4775000	0
7	132310000	132320000	7	133340000	133350000	.	.	.	.	0,255,255	28	7698613	8262623	9960947	8511453	542.549	0.00156632	0.036241	0.00241601	2	132320000	133345000	5000
7	85890000	85900000	7	87140000	87150000	.	.	.	.	0,255,255	28	67014375	61462426	8510823	57135825	542.549	14.0612	0.0022974	25.5941	2	85895000	87140000	5000
7	75070000	75080000	7	75760000	75770000	.	.	.	.	0,255,255	28	4610477	4350644	7157028	57414775	0.192976	0.360672	930.998	25.5941	1	75075000	75765000	0
7	30280000	30290000	7	30740000	30750000	.	.	.	.	0,255,255	28	61001353	69199767	7452824	76608286	13.4636	588.533	930.998	88.9845	2	30280000	30745000	5000
7	13280000	13290000	7	15010000	15020000	.	.	.	.	0,255,255	28	75411096	69523044	8687539	6804281	542.549	588.533	0.0022974	88.9845	1	13285000	15015000	0
7	6950000	6960000	7	7530000	7540000	.	.	.	.	0,255,255	28	9239311	8421406	101096	10757043	0.00157107	0.00156632	0.036241	0.0370735	2	6960000	7535000	5000
7	6520000	6530000	7	6940000	6950000	.	.	.	.	0,255,255	28	108659935	77407594	9055075	9487883	0.0275076	588.533	0.0022974	0.00241601	3	6521666	6938333	7454
7	158500000	158510000	7	158970000	158980000	.	.	.	.	0,255,255	27	69443436	79279428	77352085	9480496	1635.73	0.00380799	280.851	0.00573994	1	158505000	158975000	0
7	131940000	131950000	7	134010000	134020000	.	.	.	.	0,255,255	27	48200345	6392633	72756095	6956575	0.947281	1775.52	280.851	26.1487	2	131950000	134015000	5000
7	83660000	83670000	7	85020000	85030000	.	.	.	.	0,255,255	27	6280643	5143408	5043516	74162884	1635.73	5.41972	0.949884	26.1487	2	83660000	85025000	5000
7	66020000	66030000	7	67000000	67010000	.	.	.	.	0,255,255	27	7541044	6246099	72333426	7431356	1635.73	1775.52	280.851	26.1487	2	66030000	67005000	5000
7	37230000	37240000	7	38370000	38380000	.	.	.	.	0,255,255	27	8406353	7173226	9889938	928444	0.00376232	1775.52	0.0675961	0.00573994	2	37225000	38375000	10000
7	31440000	31450000	7	32200000	32210000	.	.	.	.	0,255,255	27	7346374	8481577	9124582	897402	1635.73	0.00380799	0.0054175	0.00573994	1	31445000	32205000	0
7	23540000	23550000	7	25090000	25100000	.	.	.	.	0,255,255	27	8163495	75914617	8966179	8706572	0.00376232	1775.52	0.0054175	0.00573994	1	23545000	25095000	0
7	19980000	19990000	7	20590000	20600000	.	.	.	.	0,255,255	27	7643634	860989	80312	9694355	1635.73	0.00380799	0.0054175	0.00573994	1	19985000	20595000	0
7	17680000	17690000	7	18570000	18580000	.	.	.	.	0,255,255	27	7090979	6623663	8020403	6909932	1635.73	1775.52	0.0054175	26.1487	2	17690000	18570000	7071
7	146110000	146120000	7	148240000	148250000	.	.	.	.	0,255,255	26	6666244	57573876	8222227	66797824	4742.11	197.807	0.0121961	7516.61	2	146120000	148245000	5000
7	137600000	137610000	7	138730000	138740000	.	.	.	.	0,255,255	26	67937326	5926161	42728906	9824184	4742.11	197.807	0.916359	0.012849	1	137605000	138735000	0
7	131680000	131690000	7	134600000	134610000	.	.	.	.	0,255,255	26	77898197	6352562	8961038	51564407	4742.11	515.595	0.0121961	326.092	1	131685000	134605000	0
7	118350000	118360000	7	120720000	120730000	.	.	.	.	0,255,255	26	5679215	66712832	8076024	5474943	184.702	515.595	0.0121961	326.092	3	118355000	120725000	10000
7	108600000	108610000	7	109840000	109850000	.	.	.	.	0,255,255	26	98909235	75617003	841638	8344162	0.0913406	515.595	0.0121961	0.012849	2	108610000	109845000	5000
7	104920000	104930000	7	106040000	106050000	.	.	.	.	0,255,255	26	6801254	73215194	5741545	79322186	4742.11	515.595	334.55	0.012849	1	104925000	106045000	0
7	51160000	51170000	7	54660000	54670000	.	.	.	.	0,255,255	26	3721404	44283676	43770723	39569876	0.075385	0.722531	0.916359	0.894536	1	51165000	54665000	0
7	41940000	41950000	7	43450000	43460000	.	.	.	.	0,255,255	26	38473577	59375634	708466	55336566	0.075385	197.807	7807.15	326.092	2	41945000	43450000	5000
7	123680000	123690000	7	124150000	124160000	.	.	.	.	0,255,255	25	5884044	6767679	7313471	72238865	64.5624	0.00143114	0.00212975	0.00201213	1	123685000	124155000	0
7	14710000	14720000	7	15720000	15730000	.	.	.	.	0,255,255	25	66951833	55470185	7709352	5590081	0.00130518	69.1869	0.00212975	1103.8	2	14715000	15720000	5000
7	150780000	150790000	7	151300000	151310000	.	.	.	.	0,255,255	24	3532027	28849306	36522467	3552404	2.128	0.00792716	0.591168	5.40217	2	150780000	151305000	5000
7	123630000	123640000	7	124780000	124790000	.	.	.	.	0,255,255	24	63084507	7516842	7796939	8593742	0.00343196	0.00385564	0.00555779	0.0561426	2	123635000	124780000	5000
7	102750000	102760000	7	103070000	103080000	.	.	.	.	0,255,255	24	77544	51413913	65601697	47545385	0.00343196	224.939	0.00555779	150.694	2	102755000	103070000	5000
7	39890000	39900000	7	41730000	41740000	.	.	.	.	0,255,255	24	568732	55067244	57588177	72343545	2067.55	224.939	3462.65	0.00519301	1	39895000	41735000	0
7	38790000	38800000	7	39740000	39750000	.	.	.	.	0,255,255	24	57085176	67745357	7060054	72814374	2067.55	0.00385564	0.00555779	0.00519301	1	38795000	39745000	0
7	14710000	14720000	7	16560000	16570000	.	.	.	.	0,255,255	24	48753448	49128785	677658	5627664	0.779954	11.5239	0.00555779	3577.68	1	14715000	16565000	0
7	144850000	144860000	7	148260000	148270000	.	.	.	.	0,255,255	23	50065103	45207057	4654095	5477099	6478.9	44.898	585.146	0.0011022	1	144855000	148265000	0
7	114330000	114340000	7	115900000	115910000	.	.	.	.	0,255,255	23	5266874	5584353	58038073	57094245	6478.9	718.742	0.00106797	0.0011022	2	114330000	115910000	7071
7	77650000	77660000	7	79280000	79290000	.	.	.	.	0,255,255	23	4869784	39433873	5936907	46230965	31.109	1.63838	0.00106797	579.471	1	77655000	79285000	0
7	44020000	44030000	7	44470000	44480000	.	.	.	.	0,255,255	23	41863875	4104442	47895575	51888285	31.109	44.898	585.146	0.0011022	1	44025000	44475000	0
7	6510000	6520000	7	7540000	7550000	.	.	.	.	0,255,255	23	4495821	39541316	45964055	4838298	31.109	44.898	585.146	579.471	1	6515000	7545000	0
7	109470000	109480000	7	111480000	111490000	.	.	.	.	0,255,255	22	4379115	5071414	55852485	60186067	1155.49	0.00213813	0.00299281	0.00313201	1	109475000	111485000	0
7	16980000	16990000	7	18340000	18350000	.	.	.	.	0,255,255	22	5115717	52559886	48038836	52472224	0.00188204	0.00213813	2185	0.00313201	1	16985000	18345000	0
7	80060000	80070000	7	81460000	81470000	.	.	.	.	0,255,255	21	5040465	32440753	35338478	47466908	0.00523121	359.398	629.519	796.843	1	80065000	81465000	0
7	76290000	76300000	7	77330000	77340000	.	.	.	.	0,255,255	21	45501413	44666157	50989814	49534087	408.141	593.97	0.00813847	796.843	1	76295000	77335000	0
7	141970000	141980000	7	143210000	143220000	.	.	.	.	0,255,255	20	36796386	35429523	37939143	4118581	97.0556	1574.49	2622.03	0.00259267	1	141975000	143215000	0
7	119260000	119270000	7	121080000	121090000	.	.	.	.	0,255,255	20	49188857	5191342	5554369	59956255	0.00135905	0.0160285	0.0209284	0.0221133	2	119270000	121085000	5000
7	13280000	13290000	7	16070000	16080000	.	.	.	.	0,255,255	20	5332765	36771996	503581	38473797	0.0137005	1574.49	0.0209284	2218.64	2	13280000	16075000	5000
7	111740000	111750000	7	113690000	113700000	.	.	.	.	0,255,255	19	3741222	36904552	4640141	4638606	397.211	624.382	0.00713598	0.00802815	1	111745000	113695000	0
7	35070000	35080000	7	35970000	35980000	.	.	.	.	0,255,255	19	25351639	22267325	37607872	23207953	224.304	3.33748	9545.07	37.2041	1	35075000	35975000	0
7	17680000	17690000	7	20590000	20600000	.	.	.	.	0,255,255	19	49000406	43225465	5172959	4124937	0.00417191	0.00604261	0.0499699	0.00802815	2	17685000	20600000	5000
7	141650000	141660000	7	142180000	142190000	.	.	.	.	0,255,255	18	39090102	30561175	38326907	39335446	0.00147768	2420.87	0.00339474	0.00301599	1	141655000	142185000	0
7	35910000	35920000	7	37200000	37210000	.	.	.	.	0,255,255	18	23811345	20771556	26945102	35684295	50.3916	192.335	369.558	0.00301599	1	35915000	37205000	0
7	11840000	11850000	7	13260000	13270000	.	.	.	.	0,255,255	18	3675753	23247828	27562425	24449632	0.00147768	192.335	369.558	209.349	2	11840000	13265000	5000
7	28920000	28930000	7	30560000	30570000	.	.	.	.	0,255,255	17	21899877	27303364	33334043	3063615	286.285	0.00104961	0.0105824	0.00146376	1	28925000	30565000	0
7	22520000	22530000	7	23260000	23270000	.	.	.	.	0,255,255	17	3483634	27148564	3889322	29172175	0.00496433	0.00104961	0.0105824	0.00146376	1	22525000	23265000	0
7	47260000	47270000	7	49850000	49860000	.	.	.	.	0,255,255	16	2918163	28951182	2395659	2650288	0.00217174	0.00451866	7015.41	0.00548681	1	47265000	49855000	0
7	67180000	67190000	7	72620000	72630000	.	.	.	.	0,255,255	14	0.874436	0.580934	0.338132	0.480113	152.515	89.1313	93.7223	63.4278	1	67185000	72625000	0
7	99980000	99990000	7	101280000	101290000	.	.	.	.	0,255,255	13	10718557	10573118	14145709	10094715	143.389	812.436	0.00176253	580.384	1	99985000	101285000	0
7	124150000	124160000	7	124850000	124860000	.	.	.	.	0,255,255	58	23249645	19327452	27249008	17174915	43.7044	0.0206695	0.00216016	0.00357327	2	124165000	124855000	10000
7	7180000	7190000	7	7530000	7540000	.	.	.	.	0,255,255	59	18262299	18173487	23055943	2133469	0.000943762	0.00737298	22.5904	22.2535	2	7185000	7530000	5000
7	140170000	140180000	7	140320000	140330000	.	.	.	.	0,255,255	58	23481285	22200706	24668814	24146973	43.7044	35.6799	0.00216016	0.491861	2	140175000	140335000	10000
7	101540000	101550000	7	101810000	101820000	.	.	.	.	0,255,255	59	23646118	18350798	20992832	18232697	1.98139	0.00737298	22.5904	0.0128565	1	101545000	101815000	0
7	81500000	81510000	7	81710000	81720000	.	.	.	.	0,255,255	59	25586046	20061138	26698305	20783197	0.00109974	16.1447	0.00123726	22.2535	4	81505000	81715000	14142
7	130580000	130590000	7	130630000	130640000	.	.	.	.	0,255,255	59	26939034	30782036	29919947	3048651	0.00109974	0.00100034	0.00123726	0.00123448	1	130585000	130635000	0
7	106790000	106800000	7	107720000	107730000	.	.	.	.	0,255,255	59	13356751	126308	1579642	14678511	1.74262e-06	1.44114e-06	0.0122255	2.7472e-06	2	106790000	107725000	5000
7	25890000	25900000	7	26070000	26080000	.	.	.	.	0,255,255	60	33786293	24972427	28635443	2916744	0.0756863	55.6203	6903.76	689.991	3	25895000	26075000	10000
7	142630000	142640000	7	142780000	142790000	.	.	.	.	0,255,255	59	21980728	23026041	23613785	29723015	1.98139	16.1447	22.5904	0.00123448	2	142630000	142785000	5000
7	117870000	117880000	7	118090000	118100000	.	.	.	.	0,255,255	60	25058992	2616928	2786029	31403318	6158.43	55.6203	6903.76	0.0991776	4	117872500	118092500	12748
7	88240000	88250000	7	88340000	88350000	.	.	.	.	0,255,255	60	30666868	23899248	22827295	21492905	6158.43	7.14692	10.0294	0.99586	1	88245000	88345000	0
7	37230000	37240000	7	37490000	37500000	.	.	.	.	0,255,255	61	2830249	22510479	2937231	24650455	3409.7	3.10824	3777.92	3820.06	1	37235000	37495000	0
7	27200000	27210000	7	27570000	27580000	.	.	.	.	0,255,255	61	22770498	19197256	20043118	26803999	3.85903	8.98045e-05	4.42895	3820.06	1	27205000	27575000	0
7	112210000	112220000	7	112400000	112410000	.	.	.	.	0,255,255	62	30114594	27024494	31777864	26956507	18.5254	1639.67	0.0461506	2067.49	3	112211666	112405000	12018
7	66200000	66210000	7	66490000	66500000	.	.	.	.	0,255,255	62	21127987	23056227	26476007	26436934	1.66199	1.32454	2045.71	2067.49	1	66205000	66495000	0
7	12680000	12690000	7	13020000	13030000	.	.	.	.	0,255,255	63	2536723	25266373	29552513	28995932	98.9463	86.7436	1092.6	11080.8	1	12685000	13025000	0
7	157430000	157440000	7	157680000	157690000	.	.	.	.	0,255,255	62	21357378	1920333	27189688	24183088	1.66199	0.000304274	2045.71	1.88727	4	157432500	157677500	12748
7	102280000	102290000	7	102460000	102470000	.	.	.	.	0,255,255	63	23980995	15538461	22561666	16002163	0.703331	8.50303e-10	0.804294	0.000186404	2	102280000	102465000	5000
7	74420000	74430000	7	74650000	74660000	.	.	.	.	0,255,255	63	337339	28993063	383669	3030388	0.0249718	86.7436	0.0309999	11080.8	2	74420000	74655000	5000
7	91080000	91090000	7	91870000	91880000	.	.	.	.	0,255,255	64	18272003	17513353	24291706	23896505	4.4477e-05	3.35315e-05	0.0336723	0.033043	4	91085000	91877500	10308
7	75860000	75870000	7	76010000	76020000	.	.	.	.	0,255,255	64	28921202	24928534	29456917	26190607	519.208	45.0936	570.968	57.776	2	75865000	76020000	5000
7	130270000	130280000	7	130490000	130500000	.	.	.	.	0,255,255	64	2469831	24521677	25532907	2890607	519.208	0.230235	570.968	57.776	1	130275000	130495000	0
7	107580000	107590000	7	107720000	107730000	.	.	.	.	0,255,255	64	3582665	31386318	32648205	34224575	0.0166416	0.0178411	0.0204158	0.0208685	2	107575000	107725000	10000
7	23290000	23300000	7	23470000	23480000	.	.	.	.	0,255,255	65	3200376	32445694	33535995	3583082	0.0109546	0.0115948	0.0132426	0.0135265	2	23290000	23470000	7071
7	20400000	20410000	7	20590000	20600000	.	.	.	.	0,255,255	65	31360699	28285635	26801674	30458946	0.0109546	231.128	293.795	298.113	1	20405000	20595000	0
7	108000000	108010000	7	108140000	108150000	.	.	.	.	0,255,255	65	26726007	24763851	26907719	30062815	266.584	231.128	293.795	298.113	1	108005000	108145000	0
7	83970000	83980000	7	84180000	84190000	.	.	.	.	0,255,255	65	29038927	24707197	25201744	3411261	266.584	231.128	293.795	0.0135265	2	83980000	84185000	5000
7	131940000	131950000	7	132310000	132320000	.	.	.	.	0,255,255	65	2837728	24837894	3387748	21986229	266.584	231.128	0.0132426	0.135002	2	131940000	132315000	5000
7	120580000	120590000	7	120720000	120730000	.	.	.	.	0,255,255	65	35574368	28941662	32666107	33329765	0.0109546	231.128	0.0132426	0.0135265	2	120585000	120720000	5000
7	28620000	28630000	7	28850000	28860000	.	.	.	.	0,255,255	66	2918411	25698534	2446909	33357098	13.5864	116.735	0.055624	0.00863924	1	28625000	28855000	0
7	141070000	141080000	7	141460000	141470000	.	.	.	.	0,255,255	65	2198142	26549824	36363743	21828138	0.119067	231.128	0.0132426	0.135002	1	141075000	141465000	0
7	122310000	122320000	7	122520000	122530000	.	.	.	.	0,255,255	66	2525225	25909918	2551438	3222859	13.5864	116.735	148.665	0.00863924	2	122310000	122525000	5000
7	38390000	38400000	7	38740000	38750000	.	.	.	.	0,255,255	66	26338284	2051274	26124163	26190588	13.5864	0.0374301	148.665	152.259	1	38395000	38745000	0
7	22720000	22730000	7	23050000	23060000	.	.	.	.	0,255,255	67	27083735	2510253	25025099	30349913	0.677489	57.8493	74.1764	7.59542	2	22730000	23055000	5000
7	141530000	141540000	7	141640000	141650000	.	.	.	.	0,255,255	66	3332491	27125498	20602043	31208118	0.00707663	116.735	0.055624	0.00863924	1	141535000	141645000	0
7	33240000	33250000	7	33890000	33900000	.	.	.	.	0,255,255	67	13369063	19154152	2862558	20809887	4.6156e-11	1.08255e-06	74.1764	0.0217098	1	33245000	33895000	0
7	32800000	32810000	7	33100000	33110000	.	.	.	.	0,255,255	67	21905233	26179543	25758612	3629193	0.0189181	57.8493	74.1764	0.00541687	2	32800000	33105000	5000
7	80130000	80140000	7	80300000	80310000	.	.	.	.	0,255,255	67	30024137	3246069	3833132	33400097	0.677489	0.00462493	0.00530174	0.00541687	2	80135000	80310000	5000
7	38100000	38110000	7	38310000	38320000	.	.	.	.	0,255,255	67	21404797	24282787	363175	24752913	0.0189181	0.00147988	0.00530174	7.59542	1	38105000	38315000	0
7	155380000	155390000	7	155530000	155540000	.	.	.	.	0,255,255	67	25478992	27162354	34734947	34045643	0.677489	57.8493	0.00530174	0.00541687	5	155383000	155531000	12649
7	151570000	151580000	7	151750000	151760000	.	.	.	.	0,255,255	67	30527779	27787569	27008173	37561058	0.677489	57.8493	74.1764	0.00541687	1	151575000	151755000	0
7	990000	1000000	7	1170000	1180000	.	.	.	.	0,255,255	68	36042606	28211973	3885176	29854849	0.00277965	28.1735	0.00328253	37.0109	2	990000	1175000	5000
7	157560000	157570000	7	157680000	157690000	.	.	.	.	0,255,255	67	3686744	30452538	27339626	34962563	0.00447101	57.8493	74.1764	0.00541687	1	157565000	157685000	0
7	70500000	70510000	7	70690000	70700000	.	.	.	.	0,255,255	68	27283768	28539907	2648914	3828858	33.2632	28.1735	36.2549	0.00335659	1	70505000	70695000	0
7	19120000	19130000	7	19660000	19670000	.	.	.	.	0,255,255	68	23034372	16298424	25915592	16619339	0.00735208	3.37661e-08	36.2549	6.53074e-08	1	19125000	19665000	0
7	105870000	105880000	7	106010000	106020000	.	.	.	.	0,255,255	68	36266426	32883724	33131744	37310497	0.00277965	0.00285097	0.00328253	0.00335659	1	105875000	106015000	0
7	101680000	101690000	7	101810000	101820000	.	.	.	.	0,255,255	68	3370117	29753578	2662012	3307732	0.00277965	28.1735	36.2549	0.00335659	3	101688333	101811666	7454
7	27230000	27240000	7	27570000	27580000	.	.	.	.	0,255,255	69	21013325	21320288	25643034	26962473	0.000281531	0.000220225	17.6127	17.8964	2	27225000	27575000	10000
7	21770000	21780000	7	22000000	22010000	.	.	.	.	0,255,255	69	27935387	25256353	27607632	27778812	16.0549	13.5383	17.6127	17.8964	3	21771666	22001666	7453
7	82230000	82240000	7	82600000	82610000	.	.	.	.	0,255,255	69	28229492	24803776	38338932	2363164	16.0549	13.5383	0.00198662	0.00325571	1	82235000	82605000	0
7	41970000	41980000	7	42690000	42700000	.	.	.	.	0,255,255	69	1764675	20658297	26071964	25736303	1.39896e-07	0.000220225	17.6127	17.8964	1	41975000	42695000	0
7	38450000	38460000	7	38740000	38750000	.	.	.	.	0,255,255	70	258368	27866549	31288275	3552145	7.68227	0.64408	0.00119109	0.00122573	3	38451666	38751666	7453
7	131100000	131110000	7	131320000	131330000	.	.	.	.	0,255,255	69	26934813	28585243	3532157	30616014	16.0549	13.5383	0.00198662	17.8964	1	131105000	131325000	0
7	101810000	101820000	7	102230000	102240000	.	.	.	.	0,255,255	70	25007885	24061329	27148705	29506954	7.68227	8.29495e-05	8.4396	8.53882	4	101817500	102232500	17678
7	121600000	121610000	7	121990000	122000000	.	.	.	.	0,255,255	70	20088789	23029163	25751818	3415846	0.00106106	8.29495e-05	8.4396	0.00122573	1	121605000	121995000	0
7	111740000	111750000	7	112490000	112500000	.	.	.	.	0,255,255	70	33038666	16385063	28710812	13059583	0.0010326	3.05187e-09	8.4396	1.17272e-12	1	111745000	112495000	0
7	38800000	38810000	7	38910000	38920000	.	.	.	.	0,255,255	71	31953642	29734266	36701912	31041704	6130.82	3.01309	7047.46	7244.55	1	38805000	38915000	0
7	16800000	16810000	7	16910000	16920000	.	.	.	.	0,255,255	71	34971462	3369127	379513	36269512	6130.82	608.473	7047.46	7244.55	1	16805000	16915000	0
7	149660000	149670000	7	149740000	149750000	.	.	.	.	0,255,255	71	29201252	30934818	3072323	3237284	3.62139	608.473	3.95668	7244.55	1	149665000	149745000	0
7	73740000	73750000	7	73850000	73860000	.	.	.	.	0,255,255	71	3412304	30238457	34895084	3171106	6130.82	3.01309	7047.46	7244.55	1	73745000	73855000	0
7	121870000	121880000	7	121990000	122000000	.	.	.	.	0,255,255	72	35858784	31772337	37261024	32052227	3590.02	3540.36	412.022	423.001	1	121875000	121995000	0
7	37240000	37250000	7	37440000	37450000	.	.	.	.	0,255,255	72	29225685	30888145	36778954	3346632	1.67905	1.38873	412.022	423.001	1	37245000	37445000	0
7	155000000	155010000	7	155290000	155300000	.	.	.	.	0,255,255	72	18331333	26242239	32052525	232274	3.72571e-09	1.38873	412.022	0.00017278	1	155005000	155295000	0
7	71130000	71140000	7	71300000	71310000	.	.	.	.	0,255,255	84	33027596	28891603	40154934	27459982	1.90953	4.39329e-05	0.00105097	6.32551e-05	2	71135000	71315000	10000
7	44240000	44250000	7	44470000	44480000	.	.	.	.	0,255,255	83	2347855	27563246	30571945	3941605	1.00816e-08	0.000111689	0.000152644	0.00169795	1	44245000	44475000	0
7	990000	1000000	7	1060000	1070000	.	.	.	.	0,255,255	83	3434584	3614487	4020549	3561519	3.83913	0.356837	0.00168792	0.440883	2	990000	1065000	5000
7	100890000	100900000	7	101130000	101140000	.	.	.	.	0,255,255	82	24283184	2074745	43382385	16632309	3.18238e-09	2.37981e-09	0.00265425	1.2338e-14	2	100895000	101145000	10000
7	87050000	87060000	7	87140000	87150000	.	.	.	.	0,255,255	82	38592735	351083	3311314	37297497	7.61971	0.711164	0.848778	0.0876184	3	87061666	87148333	7454
7	82240000	82250000	7	82440000	82450000	.	.	.	.	0,255,255	82	25465462	2954902	3751531	3096153	0.000356102	0.000280952	0.848778	0.0876184	2	82240000	82445000	5000
7	95470000	95480000	7	95680000	95690000	.	.	.	.	0,255,255	81	30722456	20560879	10590891	47646378	8.75727e-06	7.45534e-09	6.83102e-27	0.00419642	2	95480000	95685000	5000
7	41970000	41980000	7	42880000	42890000	.	.	.	.	0,255,255	81	2681126	3403346	4248782	38778133	8.75727e-06	14.0213	0.00413472	1.72568	1	41975000	42885000	0
7	105650000	105660000	7	105750000	105760000	.	.	.	.	0,255,255	80	43171722	3784755	430672	3732864	0.00513613	27.343	0.00636571	33.352	1	105655000	105755000	0
7	30160000	30170000	7	30280000	30290000	.	.	.	.	0,255,255	80	3717273	33555878	3976027	3405189	29.0125	27.343	0.00636571	33.352	2	30165000	30280000	5000
7	129830000	129840000	7	129940000	129950000	.	.	.	.	0,255,255	79	38645695	3639887	41433167	4056612	55.6785	0.052528	0.00967782	0.00985101	1	129835000	129945000	0
7	80460000	80470000	7	80650000	80660000	.	.	.	.	0,255,255	79	2858184	29419212	25231504	4775693	0.000512474	0.00411749	0.00563061	0.00985101	1	80465000	80655000	0
7	36150000	36160000	7	36280000	36290000	.	.	.	.	0,255,255	79	3653886	3529312	35689365	40860447	55.6785	0.052528	6.20411	0.00985101	1	36155000	36285000	0
7	111950000	111960000	7	112200000	112210000	.	.	.	.	0,255,255	78	3438554	3395763	35291973	46122322	105.232	9.98071	117.364	0.0148163	1	111955000	112205000	0
7	99040000	99050000	7	99410000	99420000	.	.	.	.	0,255,255	78	2005331	23097126	2859586	23439024	2.74179e-07	2.08586e-07	0.0133339	3.28033e-08	4	99040000	99420000	7071
7	131100000	131110000	7	131230000	131240000	.	.	.	.	0,255,255	77	35447617	3565017	3743312	37465702	196.759	0.18715	22.0302	227.554	1	131105000	131235000	0
7	90450000	90460000	7	90590000	90600000	.	.	.	.	0,255,255	77	3784194	3017396	3735091	2944044	196.759	0.0023224	22.0302	0.032236	1	90455000	90595000	0
7	41970000	41980000	7	42230000	42240000	.	.	.	.	0,255,255	77	33155884	24469461	25910347	33776463	196.759	6.15466e-08	0.0313956	227.554	3	41985000	42235000	10000
7	130200000	130210000	7	130480000	130490000	.	.	.	.	0,255,255	76	3248358	36911488	39356777	4472595	361.654	345.725	0.0313967	0.0319887	2	130205000	130490000	5000
7	129340000	129350000	7	129460000	129470000	.	.	.	.	0,255,255	76	38761288	3764214	36161217	46747284	361.654	345.725	407.966	0.0319887	2	129350000	129470000	7071
7	74420000	74430000	7	74560000	74570000	.	.	.	.	0,255,255	76	3860659	3545304	45966362	37371635	361.654	345.725	0.0313967	419.041	2	74420000	74565000	5000
7	131940000	131950000	7	132150000	132160000	.	.	.	.	0,255,255	75	3026006	28789408	3535209	27730486	0.153286	0.125168	74.2532	0.170831	2	131950000	132155000	5000
7	70420000	70430000	7	70570000	70580000	.	.	.	.	0,255,255	75	30155806	35275246	42040833	40604137	0.153286	63.4522	0.0454047	0.0460784	2	70420000	70580000	7071
7	131090000	131100000	7	131420000	131430000	.	.	.	.	0,255,255	74	29433708	34313564	4060308	40841244	0.345994	1144.67	0.0642428	0.0652014	2	131100000	131425000	5000
7	101540000	101550000	7	101680000	101690000	.	.	.	.	0,255,255	74	36446995	32698055	34538742	32875305	11726.2	1144.67	133.324	1371.18	1	101545000	101685000	0
7	19740000	19750000	7	20310000	20320000	.	.	.	.	0,255,255	74	20858105	23982742	2476621	35184254	1.91203e-05	1.45811e-05	0.375046	1371.18	2	19750000	20310000	7071
7	129370000	129380000	7	129470000	129480000	.	.	.	.	0,255,255	73	31652317	326049	33922157	4076319	2065.09	2025.6	2359.07	0.0909379	2	129370000	129475000	5000
7	91090000	91100000	7	91260000	91270000	.	.	.	.	0,255,255	73	2618691	22744747	26617908	29017471	0.766429	4.06911e-06	0.830521	0.084792	1	91095000	91265000	0
7	82570000	82580000	7	82720000	82730000	.	.	.	.	0,255,255	73	32142864	24109587	20074951	36615658	2065.09	4.06911e-06	6.32703e-06	2414.84	1	82575000	82725000	0
7	38790000	38800000	7	38930000	38940000	.	.	.	.	0,255,255	73	38336967	3173512	4268478	27833645	2065.09	2025.6	0.0898096	0.084792	3	38798333	38928333	7454
7	28400000	28410000	7	28620000	28630000	.	.	.	.	0,255,255	73	26066238	28162128	35353027	3033562	0.766429	0.628978	2359.07	0.084792	4	28397500	28622500	12748
7	32210000	32220000	7	32340000	32350000	.	.	.	.	0,255,255	85	29534191	2679142	29922205	28844917	2.17514e-05	1.71026e-05	2.36488e-05	2.46601e-05	4	32212500	32352500	12748
7	44210000	44220000	7	44470000	44480000	.	.	.	.	0,255,255	87	29030622	2746965	26585701	36772186	3.19789e-06	2.50097e-06	3.44766e-07	0.248288	8	44230000	44470000	21213
7	86930000	86940000	7	87050000	87060000	.	.	.	.	0,255,255	85	41345387	3560707	47841545	3482641	5323.75	0.0862008	6480.71	1.06201	1	86935000	87055000	0
7	150970000	150980000	7	151080000	151090000	.	.	.	.	0,255,255	87	32051563	31997824	3648733	3586775	0.219413	0.197895	0.23808	0.248288	1	150975000	151085000	0
7	94510000	94520000	7	94630000	94640000	.	.	.	.	0,255,255	87	3763313	33235836	34204582	35676212	0.219413	0.197895	0.23808	0.248288	3	94515000	94645000	10000
7	86940000	86950000	7	87030000	87040000	.	.	.	.	0,255,255	89	39688934	39163353	52158207	40562584	69.4521	80.7071	0.084344	838.217	3	86941666	87045000	10541
7	7660000	7670000	7	8210000	8220000	.	.	.	.	0,255,255	88	3410561	3190441	3503258	39874107	0.103759	0.00934321	0.111775	1415.34	6	7673333	8206666	14338
7	155590000	155600000	7	155730000	155740000	.	.	.	.	0,255,255	91	32901543	34695744	4640547	4124181	0.0102211	0.000915547	276.563	282.066	2	155600000	155735000	5000
7	108300000	108310000	7	108450000	108460000	.	.	.	.	0,255,255	92	3980727	3903011	43496265	48311638	133.321	153.238	156.955	160.434	2	108300000	108455000	5000
7	44080000	44090000	7	44180000	44190000	.	.	.	.	0,255,255	92	40562557	44827446	47616898	58411682	133.321	153.238	156.955	0.0322523	3	44085000	44195000	10000
7	141070000	141080000	7	141220000	141230000	.	.	.	.	0,255,255	95	43065	38770752	57874443	39212612	23.0202	0.000351181	0.0115338	27.2146	2	141075000	141230000	5000
7	19740000	19750000	7	20590000	20600000	.	.	.	.	0,255,255	93	14163694	2602015	25884	50740265	1.19177e-28	5.74031e-10	8.33433e-09	0.0230004	2	19750000	20595000	5000
7	8220000	8230000	7	8290000	8300000	.	.	.	.	0,255,255	99	48340305	44928295	5144863	48671795	1.89962	0.216057	0.00241482	2.23163	1	8225000	8295000	0
7	44600000	44610000	7	44740000	44750000	.	.	.	.	0,255,255	97	44083595	4683056	53602192	5953328	0.674783	0.767098	0.00536646	0.0052823	1	44605000	44745000	0
7	158050000	158060000	7	158320000	158330000	.	.	.	.	0,255,255	112	26020903	25670982	37008556	24900036	3.07054e-19	2.17664e-18	6.93053e-11	3.64055e-18	3	158055000	158318333	16666
7	70590000	70600000	7	70690000	70700000	.	.	.	.	0,255,255	107	4122882	39034374	3876796	53110004	0.000779097	0.000881263	9.03251e-10	62.4235	3	70585000	70695000	10000
7	108000000	108010000	7	108090000	108100000	.	.	.	.	0,255,255	106	5067365	5384011	5644197	60055916	90.3374	1083.36	1049.12	1018.36	1	108005000	108095000	0
7	101540000	101550000	7	102230000	102240000	.	.	.	.	0,255,255	105	22378885	27613813	47966454	27736341	6.77091e-23	9.64664e-16	0.00376668	1.56589e-15	1	101545000	102235000	0
7	25750000	25760000	7	25840000	25850000	.	.	.	.	0,255,255	104	5336959	45764885	4277745	54426895	2306.68	0.00749635	0.00759882	2632.3	1	25755000	25845000	0
7	130890000	130900000	7	131000000	131010000	.	.	.	.	0,255,255	102	37917942	41320786	5845862	41240486	8.84941e-08	0.296511	6649.76	0.030616	1	130895000	131005000	0
7	130350000	130360000	7	130480000	130490000	.	.	.	.	0,255,255	101	43377937	44388496	47860756	55935997	0.510536	0.0582179	0.586875	0.00100918	1	130355000	130485000	0
7	82600000	82610000	7	82720000	82730000	.	.	.	.	0,255,255	100	39450966	32348705	30024305	38596313	0.0990726	4.73473e-06	4.43983e-12	5.84531e-06	2	82615000	82725000	10000
7	139010000	139020000	7	139070000	139080000	.	.	.	.	0,255,255	116	55394012	55379726	57584038	569777	4.5989	5.51043	0.518262	0.515182	1	139015000	139075000	0
7	1220000	1230000	7	1430000	1440000	.	.	.	.	0,255,255	121	49280643	4424859	5903262	4543518	0.231564	1.38192e-07	0.025826	1.3916e-07	7	1230714	1422142	17670
7	5490000	5500000	7	5660000	5670000	.	.	.	.	0,255,255	119	27620481	3358298	49360638	35316933	4.59307e-22	3.91776e-15	0.0878964	5.23097e-14	5	5495000	5665000	10000
7	117010000	117020000	7	117120000	117130000	.	.	.	.	0,255,255	138	4688991	49908237	59853996	8148662	2.10818e-14	2.37996e-06	2.14502e-06	0.0134849	1	117015000	117125000	0
7	28950000	28960000	7	29100000	29110000	.	.	.	.	0,255,255	174	47965874	5108434	5346806	8123895	1.18001e-31	5.15619e-20	4.3656e-21	0.0514285	1	28955000	29105000	0
7	5560000	5570000	7	5660000	5670000	.	.	.	.	0,255,255	158	5299395	59108307	7371256	6584551	1.40552e-14	1.71007e-14	3.98585e-06	3.81324e-06	4	5567500	5665000	10308
7	130270000	130280000	7	130350000	130360000	.	.	.	.	0,255,255	142	7063678	67036285	761835	59011726	0.0558833	0.0624926	0.636765	9.77953e-09	2	130275000	130350000	5000
7	11835000	11840000	7	12320000	12325000	.	.	.	.	0,255,255	46	8175182	6872022	8510611	8377638	3.60026e-07	1.29216e-09	4.68581e-07	4.85149e-06	3	11835833	12320833	3727
7	116255000	116260000	7	116590000	116595000	.	.	.	.	0,255,255	57	11666141	8884784	9078033	9922146	2.13565e-09	8.01216e-15	1.7921e-13	2.39615e-09	9	116262500	116585277	12668
7	137605000	137610000	7	137895000	137900000	.	.	.	.	0,255,255	70	13380427	9379763	11070429	1335562	6.05536e-14	7.53127e-26	4.70169e-18	7.03458e-13	5	137606500	137899500	6325
7	137655000	137660000	7	137895000	137900000	.	.	.	.	0,255,255	80	12070762	115940695	1444197	14414248	1.36419e-25	7.8654e-27	2.33128e-19	2.1816e-19	8	137655000	137897500	7500
7	36485000	36490000	7	37180000	37185000	.	.	.	.	0,255,255	96	8238194	9969974	1038913	13118295	0	0	0	6.14626e-31	15	36487833	37189500	15409
7	30800000	30805000	7	30975000	30980000	.	.	.	.	0,255,255	46	13892022	11550793	15100246	13290251	4.45676	0.00418306	5.04935	0.48138	6	30800833	30980000	7683
7	21255000	21260000	7	22000000	22005000	.	.	.	.	0,255,255	46	6310863	56546955	6245974	63339057	2.03441e-10	4.96813e-13	2.59562e-09	2.6624e-09	7	21258214	22001785	9312
7	5495000	5500000	7	5555000	5560000	.	.	.	.	0,255,255	46	15100144	14414572	14224764	17587164	4.45676	4.41928	5.04935	2194.5	3	5495833	5560833	3727
7	131505000	131510000	7	131655000	131660000	.	.	.	.	0,255,255	45	8503157	60729523	6316807	8243704	1.50357e-05	3.18645e-12	1.30444e-08	2.02828e-05	6	131507500	131655000	5590
7	97140000	97145000	7	97835000	97840000	.	.	.	.	0,255,255	45	7716446	11078286	8764816	21597553	1.04045e-08	0.0141758	1.95547e-05	0.0491338	2	97145000	97837500	2500
7	90150000	90155000	7	90425000	90430000	.	.	.	.	0,255,255	45	37736485	3045629	44222016	44743595	5.91634e-19	4.70966e-23	3.82566e-15	3.2304e-16	5	90154500	90425500	8246
7	87310000	87315000	7	87415000	87420000	.	.	.	.	0,255,255	45	9406749	86919	92520685	8578552	1.50357e-05	1.07607e-05	1.95547e-05	2.02828e-05	5	87314500	87416500	6325
7	85030000	85035000	7	85825000	85830000	.	.	.	.	0,255,255	45	79311476	70002832	13557819	8076027	1.50357e-05	6.81146e-09	13.5238	2.02828e-05	1	85032500	85827500	0
7	50140000	50145000	7	50415000	50420000	.	.	.	.	0,255,255	45	65836773	71010933	8226376	8053633	1.04045e-08	6.81146e-09	1.95547e-05	2.02828e-05	6	50141666	50416666	10068
7	45920000	45925000	7	47180000	47185000	.	.	.	.	0,255,255	45	74747744	8665263	7537087	13164506	1.04045e-08	1.07607e-05	1.30444e-08	12.9223	1	45922500	47182500	0
7	19710000	19715000	7	20170000	20175000	.	.	.	.	0,255,255	45	9548036	72762284	6491105	14356936	1.50357e-05	6.81146e-09	1.30444e-08	12.9223	1	19712500	20172500	0
7	12065000	12070000	7	12320000	12325000	.	.	.	.	0,255,255	45	77284403	73069744	10023597	78144965	1.04045e-08	6.81146e-09	0.00187715	1.39249e-08	3	12067500	12322500	5000
7	145030000	145035000	7	146085000	146090000	.	.	.	.	0,255,255	44	7135706	65207195	7076963	7921237	5.24522e-08	3.43186e-08	6.54035e-08	8.22758e-06	8	145037500	146089375	10174
7	140810000	140815000	7	141010000	141015000	.	.	.	.	0,255,255	44	85738125	9181746	103890915	10101291	6.08088e-05	4.42613e-06	0.0615538	0.062512	5	140809500	141008500	7071
7	124155000	124160000	7	124780000	124785000	.	.	.	.	0,255,255	44	8611852	7311619	8261778	9333949	6.08088e-05	3.43186e-08	7.80256e-06	8.22758e-06	12	124161666	124785416	14318
7	116170000	116175000	7	116235000	116240000	.	.	.	.	0,255,255	44	13013688	1221591	12729205	14094061	31.8925	0.0470516	35.8769	34.0828	4	116177500	116237500	5000
7	104230000	104235000	7	104845000	104850000	.	.	.	.	0,255,255	44	7713188	7729183	9766777	10445976	5.24522e-08	3.43186e-08	7.80256e-06	0.062512	4	104231250	104847500	5154
7	82040000	82045000	7	82725000	82730000	.	.	.	.	0,255,255	44	5415256	5005722	6052412	7307462	3.32215e-11	2.04669e-11	4.34701e-11	6.78778e-08	6	82042500	82725833	8334
7	73605000	73610000	7	73725000	73730000	.	.	.	.	0,255,255	44	77937956	813813	8880251	9899284	5.24522e-08	4.42613e-06	7.80256e-06	0.062512	5	73607500	73724500	7000
7	37235000	37240000	7	37830000	37835000	.	.	.	.	0,255,255	44	71490755	9978895	11668525	1710127	5.24522e-08	0.0470516	0.0615538	97.3442	4	37235000	37835000	3536
7	31645000	31650000	7	31735000	31740000	.	.	.	.	0,255,255	44	11986948	9197923	10558376	10330928	0.0561291	4.42613e-06	0.0615538	0.062512	5	31649500	31736500	6325
7	29190000	29195000	7	29405000	29410000	.	.	.	.	0,255,255	44	12408585	112499895	11843113	14230857	31.8925	0.0470516	0.0615538	34.0828	7	29192500	29407500	7071
7	7100000	7105000	7	7540000	7545000	.	.	.	.	0,255,255	44	4628875	43458176	52529974	538999	2.08604e-14	1.08768e-14	4.34701e-11	5.34632e-12	1	7102500	7542500	0
7	5495000	5500000	7	5700000	5705000	.	.	.	.	0,255,255	44	14103741	10741671	1884544	13922842	31.8925	0.0470516	9443.17	34.0828	2	5495000	5705000	3536
7	4795000	4800000	7	5085000	5090000	.	.	.	.	0,255,255	44	8402278	77418666	79475865	10460739	6.08088e-05	3.43186e-08	7.80256e-06	0.062512	3	4795833	5084166	3728
7	154925000	154930000	7	155340000	155345000	.	.	.	.	0,255,255	43	71515036	69450893	9428533	8400626	2.50337e-07	1.68214e-07	0.000306225	3.19328e-05	7	154924642	155343214	12163
7	139500000	139505000	7	140000000	140005000	.	.	.	.	0,255,255	43	6269612	70472245	7038794	9721133	2.50337e-07	1.68214e-07	3.22006e-07	3.19328e-05	7	139502500	140002500	10000
7	64950000	64955000	7	65305000	65310000	.	.	.	.	0,255,255	43	44749885	42610626	50338416	57058887	1.56553e-14	8.68786e-15	2.79949e-11	3.31136e-10	8	64950000	65307500	12500
7	44855000	44860000	7	45135000	45140000	.	.	.	.	0,255,255	43	10304194	7036129	8277953	10199746	0.180495	1.68214e-07	0.000306225	0.201215	4	44855000	45133750	6731
7	31130000	31135000	7	31630000	31635000	.	.	.	.	0,255,255	43	8408076	72669344	8220875	76789093	2.41847e-05	1.68214e-07	0.000306225	3.41275e-08	5	31133500	31633500	9849
7	28295000	28300000	7	28850000	28855000	.	.	.	.	0,255,255	43	8155639	74946485	918616	8737052	2.41847e-05	1.68214e-07	0.000306225	3.19328e-05	5	28297500	28857500	7071
7	7425000	7430000	7	7535000	7540000	.	.	.	.	0,255,255	43	10037013	9848813	10500923	9704125	0.180495	0.000179754	0.197008	3.19328e-05	7	7426071	7540357	8835
7	134685000	134690000	7	134945000	134950000	.	.	.	.	0,255,255	42	9204953	10196212	1239941	115614395	9.58807e-06	0.48321	231.366	0.00626621	6	134688333	134946666	9204
7	111765000	111770000	7	111855000	111860000	.	.	.	.	0,255,255	42	13295303	12038879	13556273	14761599	206.644	0.48321	231.366	221.271	4	111765000	111855000	3536
7	92690000	92695000	7	93055000	93060000	.	.	.	.	0,255,255	42	590291	6315506	6602577	79685407	1.28525e-09	8.35953e-08	1.5684e-06	0.00124326	5	92692500	93056500	11662
7	85040000	85045000	7	85555000	85560000	.	.	.	.	0,255,255	42	6027595	44505653	6236951	5604804	1.28525e-09	6.47005e-14	1.5684e-06	1.95199e-09	14	85043928	85553928	11973
7	38930000	38935000	7	39515000	39520000	.	.	.	.	0,255,255	42	12133874	10867188	11569452	11051692	0.568914	0.48321	0.0614637	0.00626621	5	38932500	39516500	6403
7	31440000	31445000	7	31630000	31635000	.	.	.	.	0,255,255	42	9207419	863855	10350468	8397403	9.58807e-06	0.000713969	0.0614637	0.00124326	5	31445500	31635500	7616
7	24810000	24815000	7	25090000	25095000	.	.	.	.	0,255,255	42	12759529	9760901	13934453	9628354	206.644	0.000713969	231.366	0.00124326	1	24812500	25092500	0
7	1660000	1665000	7	2210000	2215000	.	.	.	.	0,255,255	42	7609317	8168431	12075045	9796468	1.19884e-07	0.000713969	0.0614637	0.00124326	3	1657500	2212500	11180
7	151630000	151635000	7	151725000	151730000	.	.	.	.	0,255,255	41	12128035	12943243	16621706	14758979	1.73991	502.419	0.00745307	54.2461	4	151628750	151736250	11319
7	123495000	123500000	7	123535000	123540000	.	.	.	.	0,255,255	41	15440701	16283918	19230145	13596442	503.234	0.00832863	0.00745307	54.2461	1	123497500	123537500	0
7	116175000	116180000	7	116590000	116595000	.	.	.	.	0,255,255	41	73133574	7201969	8110446	954307	5.65244e-06	4.02302e-07	0.00456386	0.000477134	10	116178000	116588500	11885
7	98105000	98110000	7	98165000	98170000	.	.	.	.	0,255,255	41	12248003	11579345	12323642	1165655	1.73991	1.4913	1.87745	1.91009	2	98105000	98167500	2500
7	96070000	96075000	7	97025000	97030000	.	.	.	.	0,255,255	41	70023613	76370273	10607694	8747182	5.65244e-06	4.02302e-07	1.87745	0.000477134	5	96075500	97025500	8246
7	92630000	92635000	7	92830000	92835000	.	.	.	.	0,255,255	41	8868915	9999087	11346238	13095999	0.0003686	1.4913	1.87745	54.2461	4	92625000	92832500	7500
7	51160000	51165000	7	51425000	51430000	.	.	.	.	0,255,255	41	56310534	35494256	4687652	31657188	7.37766e-10	4.0104e-15	1.4161e-11	1.08737e-14	2	51165000	51427500	2500
7	41940000	41945000	7	42875000	42880000	.	.	.	.	0,255,255	41	145191	11324302	15898897	14039494	503.234	1.4913	0.00745307	54.2461	3	41945833	42879166	6872
7	25260000	25265000	7	25850000	25855000	.	.	.	.	0,255,255	41	6231892	5321121	58546953	7734817	7.37766e-10	4.3949e-09	9.52438e-10	7.65763e-06	4	25260000	25850000	3536
7	18355000	18360000	7	18495000	18500000	.	.	.	.	0,255,255	41	13781635	10648226	145804615	11657864	503.234	1.4913	56.6372	1.91009	3	18355833	18499166	3728
7	4795000	4800000	7	4880000	4885000	.	.	.	.	0,255,255	41	13073099	120970545	12138548	1414394	503.234	1.4913	1.87745	54.2461	2	4795000	4882500	2500
7	141070000	141075000	7	141645000	141650000	.	.	.	.	0,255,255	40	44991446	534246	67327304	6124213	5.93761e-11	2.60004e-08	3.40798e-05	6.17833e-08	3	141070833	141649166	3728
7	139775000	139780000	7	139990000	139995000	.	.	.	.	0,255,255	40	12749029	10953177	11077237	13646487	1203.94	4.46534	5.62874	1301	3	139777500	139997500	5000
7	106790000	106795000	7	107145000	107150000	.	.	.	.	0,255,255	40	7743232	7574126	9510101	9871352	2.61988e-05	1.85837e-05	0.0168096	5.69302	5	106791500	107154500	8062
7	101685000	101690000	7	102235000	102240000	.	.	.	.	0,255,255	40	76346555	8321806	12433792	914906	2.61988e-05	0.0104103	1348.26	0.0176798	5	101687500	102237500	5000
7	101140000	101145000	7	101280000	101285000	.	.	.	.	0,255,255	40	10099537	8447211	13383149	11400423	5.16447	0.0104103	1348.26	5.69302	5	101143500	101286500	9055
7	85885000	85890000	7	86470000	86475000	.	.	.	.	0,255,255	40	6508798	5252721	61594205	60008063	2.61988e-05	2.60004e-08	5.62684e-09	6.17833e-08	4	85890000	86470000	3536
7	81495000	81500000	7	81955000	81960000	.	.	.	.	0,255,255	40	72885065	66734314	9528774	58296027	2.61988e-05	1.85837e-05	0.0168096	6.17833e-08	3	81499166	81955833	3728
7	42940000	42945000	7	43450000	43455000	.	.	.	.	0,255,255	40	7272238	67917066	7460456	8521326	2.61988e-05	1.85837e-05	3.40798e-05	0.0176798	5	42939500	43454500	7616
7	38795000	38800000	7	39515000	39520000	.	.	.	.	0,255,255	40	8993705	8355963	10740406	9468459	0.0137737	0.0104103	5.62874	0.0176798	4	38797500	39520000	5590
7	33240000	33245000	7	33930000	33935000	.	.	.	.	0,255,255	40	9495429	7685447	11473757	75495453	0.0137737	1.85837e-05	5.62874	3.55209e-05	2	33240000	33932500	2500
7	26090000	26095000	7	26365000	26370000	.	.	.	.	0,255,255	40	8425487	69178047	9108374	8234466	0.0137737	1.85837e-05	0.0168096	0.0176798	5	26088500	26363500	7211
7	26090000	26095000	7	26195000	26200000	.	.	.	.	0,255,255	40	12328942	10244916	14051433	85568495	5.16447	4.46534	1348.26	0.0176798	1	26092500	26197500	0
7	18355000	18360000	7	18565000	18570000	.	.	.	.	0,255,255	40	9397087	7174799	10205719	9093203	0.0137737	1.85837e-05	5.62874	0.0176798	6	18355000	18572500	5590
7	151365000	151370000	7	151450000	151455000	.	.	.	.	0,255,255	39	12300323	11992775	13914455	129317255	0.148649	1.29691	3106.91	300.014	2	151367500	151450000	2500
7	121365000	121370000	7	121995000	122000000	.	.	.	.	0,255,255	39	5942615	5678092	6823444	78538694	2.40832e-08	1.48865e-07	0.000152691	0.00635917	6	121366666	121992500	10035
7	116255000	116260000	7	116810000	116815000	.	.	.	.	0,255,255	39	4906012	72926984	8560677	9767339	3.92068e-10	8.5412e-06	0.00604513	0.00635917	5	116259500	116807500	9434
7	86935000	86940000	7	87145000	87150000	.	.	.	.	0,255,255	39	563876	7829803	9117043	11962007	2.40832e-08	8.5412e-06	0.00604513	16.5082	8	86931875	87147500	9375
7	80055000	80060000	7	80390000	80395000	.	.	.	.	0,255,255	39	9087167	8298795	9597116	9882015	0.0502786	0.00380067	0.00604513	16.5082	3	80059166	80390833	3728
7	24575000	24580000	7	24660000	24665000	.	.	.	.	0,255,255	39	14076893	125160675	12532391	13351826	2764.92	282.56	3106.91	300.014	3	24577500	24662500	5000
7	12210000	12215000	7	12320000	12325000	.	.	.	.	0,255,255	39	15265716	12805178	13134619	10966689	2764.92	282.56	3106.91	16.5082	1	12212500	12322500	0
7	990000	995000	7	1135000	1140000	.	.	.	.	0,255,255	39	9818909	10929459	13816978	12354011	0.0502786	1.29691	3106.91	16.5082	2	995000	1140000	3536
7	156970000	156975000	7	157270000	157275000	.	.	.	.	0,255,255	38	63178415	6854211	9830671	60140615	0.000521129	0.000378435	0.214503	1.93573e-06	1	156972500	157272500	0
7	139645000	139650000	7	139775000	139780000	.	.	.	.	0,255,255	38	13926995	1261801	14149549	1702353	615.329	6367.45	697.248	0.0451535	2	139647500	139772500	5000
7	137810000	137815000	7	137895000	137900000	.	.	.	.	0,255,255	38	15259644	12974872	13250589	15355959	615.329	6367.45	697.248	6781.58	2	137815000	137900000	3536
7	137170000	137175000	7	137450000	137455000	.	.	.	.	0,255,255	38	5152279	53106055	70515623	5909565	1.27294e-06	8.02644e-08	6.56242e-05	1.93573e-06	5	137166500	137454500	6325
7	129220000	129225000	7	129470000	129475000	.	.	.	.	0,255,255	38	54819074	6751343	9803212	71258163	1.27294e-06	0.000378435	0.214503	6.97085e-05	7	129217500	129471785	10715
7	128395000	128400000	7	128455000	128460000	.	.	.	.	0,255,255	38	11510078	10678264	827461	14835243	4.23467	3.70062	0.214503	6781.58	1	128397500	128457500	0
7	104230000	104235000	7	104915000	104920000	.	.	.	.	0,255,255	38	66522703	53526506	67956614	6425418	0.000521129	8.02644e-08	6.56242e-05	6.97085e-05	2	104230000	104917500	2500
7	91085000	91090000	7	91780000	91785000	.	.	.	.	0,255,255	38	59111204	66699753	7775218	1056055	1.27294e-06	0.000378435	6.56242e-05	4.67752	7	91088214	91782500	7593
7	87505000	87510000	7	88110000	88115000	.	.	.	.	0,255,255	38	47787204	5617143	6571201	68875265	2.50906e-09	8.02644e-08	6.56242e-05	6.97085e-05	3	87505833	88110833	3727
7	41975000	41980000	7	42830000	42835000	.	.	.	.	0,255,255	38	64790387	11162413	11593637	17755714	0.000521129	3.70062	46.3171	0.0451535	2	41980000	42832500	2500
7	39580000	39585000	7	40050000	40055000	.	.	.	.	0,255,255	38	56040783	50539393	65554237	50946236	1.27294e-06	8.02644e-08	6.56242e-05	1.93573e-06	2	39580000	40052500	2500
7	12525000	12530000	7	13260000	13265000	.	.	.	.	0,255,255	38	47433696	30970166	30892065	47220807	2.50906e-09	2.57427e-15	8.62295e-16	3.92057e-09	7	12524642	13261785	7890
7	11425000	11430000	7	11830000	11835000	.	.	.	.	0,255,255	38	6474773	4901123	52859206	6273517	0.000521129	1.75381e-09	1.81971e-06	6.97085e-05	2	11430000	11832500	2500
7	1225000	1230000	7	1410000	1415000	.	.	.	.	0,255,255	38	1008537	11435218	11306155	15357011	4.23467	3.70062	46.3171	6781.58	3	1227500	1410833	6009
7	155600000	155605000	7	155765000	155770000	.	.	.	.	0,255,255	37	12000763	105613	16212767	10949964	116.478	101.966	0.0756098	128.552	2	155600000	155767500	2500
7	135280000	135285000	7	135645000	135650000	.	.	.	.	0,255,255	37	76571302	5988073	8550699	67014575	0.00221104	4.26294e-06	0.0735587	0.00296938	6	135281666	135645833	9316
7	131065000	131070000	7	131420000	131425000	.	.	.	.	0,255,255	37	11391198	10309399	10836985	151888275	116.478	101.966	1272.87	0.00148208	1	131067500	131422500	0
7	55280000	55285000	7	55415000	55420000	.	.	.	.	0,255,255	37	7733854	6202603	7775125	7008823	0.00221104	4.26294e-06	0.00280116	0.00296938	5	55280500	55416500	6325
7	50465000	50470000	7	51155000	51160000	.	.	.	.	0,255,255	37	7277075	5762411	7442201	7924881	0.00221104	4.26294e-06	0.00280116	0.0749891	9	50469722	51151388	14065
7	38795000	38800000	7	39460000	39465000	.	.	.	.	0,255,255	37	6922566	8086224	11276708	8136809	0.00221104	0.0471847	1272.87	0.0749891	3	38795833	39464166	3728
7	19710000	19715000	7	20310000	20315000	.	.	.	.	0,255,255	37	7920048	6281735	7747337	924381	0.0618325	0.00164246	0.00280116	0.0749891	2	19717500	20307500	7071
7	17680000	17685000	7	18345000	18350000	.	.	.	.	0,255,255	37	10435848	6054444	64638762	13179629	116.478	4.26294e-06	0.00280116	0.00148208	3	17685833	18345833	6872
7	141260000	141265000	7	141530000	141535000	.	.	.	.	0,255,255	36	78645554	75923443	79049006	12131219	2.08923	0.00684768	0.246337	34.224	1	141262500	141532500	0
7	134515000	134520000	7	134600000	134605000	.	.	.	.	0,255,255	36	12023289	11968691	1380256	13303792	312.059	27.5543	0.00322224	0.00316293	3	134515833	134604166	3728
7	131685000	131690000	7	134420000	134425000	.	.	.	.	0,255,255	36	4603615	35813572	5348134	34676492	1.03545e-07	1.80578e-10	4.79653e-05	4.70457e-10	4	131690000	134420000	3536
7	119935000	119940000	7	120265000	120270000	.	.	.	.	0,255,255	36	76141706	66496944	6865891	8236892	0.00920629	0.00684768	0.0115651	0.251749	4	119936250	120268750	6374
7	117870000	117875000	7	118005000	118010000	.	.	.	.	0,255,255	36	12548738	11928525	12553779	11214617	0.00282606	27.5543	0.00322224	34.224	1	117872500	118007500	0
7	98020000	98025000	7	98165000	98170000	.	.	.	.	0,255,255	36	7442345	74336996	9853117	69799204	0.00920629	0.00684768	341.162	0.0124303	3	98020833	98170833	3727
7	80060000	80065000	7	80450000	80455000	.	.	.	.	0,255,255	36	10184485	68888407	73741045	9314832	312.059	0.00684768	0.0115651	0.251749	4	80062500	80451250	5154
7	70415000	70420000	7	70695000	70700000	.	.	.	.	0,255,255	36	9084938	8736953	10730613	10280787	2.08923	1.5944	341.162	34.224	2	70420000	70697500	2500
7	37900000	37905000	7	38220000	38225000	.	.	.	.	0,255,255	36	8410597	68814287	9215809	66331406	2.08923	0.00684768	0.246337	0.0124303	4	37908750	38220000	9100
7	5235000	5240000	7	5485000	5490000	.	.	.	.	0,255,255	36	76349783	619802	87000065	58314056	0.00920629	2.24398e-05	0.246337	5.02208e-05	3	5240833	5489166	3728
7	141075000	141080000	7	141260000	141265000	.	.	.	.	0,255,255	35	9793915	8471754	13469786	72670608	6.77351	5.24553	0.00666437	0.00489487	2	141075000	141262500	2500
7	131945000	131950000	7	132575000	132580000	.	.	.	.	0,255,255	35	5041133	50592346	6424667	5678715	0.000166851	0.000111342	0.00462397	0.000243533	5	131945500	132577500	5831
7	128425000	128430000	7	128880000	128885000	.	.	.	.	0,255,255	35	68610735	61456566	5127726	12497833	0.00374809	0.000111342	0.000236281	0.00651571	2	128427500	128880000	2500
7	127710000	127715000	7	128025000	128030000	.	.	.	.	0,255,255	35	11084875	10865857	13095664	1315834	807.828	71.8706	0.00666437	0.00651571	1	127712500	128027500	0
7	111090000	111095000	7	111485000	111490000	.	.	.	.	0,255,255	35	7055652	5741894	57090974	77141905	0.00374809	0.000111342	0.000236281	0.00489487	8	111095000	111487500	10308
7	101740000	101745000	7	101810000	101815000	.	.	.	.	0,255,255	35	1520932	14092757	13790156	14757839	0.00580936	0.00624669	0.00666437	0.00651571	2	101742500	101815000	2500
7	95530000	95535000	7	95675000	95680000	.	.	.	.	0,255,255	35	11636101	99499445	10089479	13396143	807.828	71.8706	88.3264	0.00651571	5	95529500	95681500	6325
7	83975000	83980000	7	85020000	85025000	.	.	.	.	0,255,255	35	4552435	56623707	4073687	149135065	6.54266e-09	0.000111342	1.06806e-06	0.00651571	1	83977500	85022500	0
7	83405000	83410000	7	83655000	83660000	.	.	.	.	0,255,255	35	7922512	7630123	8297194	11570388	6.77351	0.0280555	7.95748	886.92	6	83410000	83655833	8700
7	82040000	82045000	7	82570000	82575000	.	.	.	.	0,255,255	35	6851398	79786654	14465409	8786309	0.00374809	5.24553	0.00666437	0.815244	2	82042500	82575000	2500
7	74090000	74095000	7	74170000	74175000	.	.	.	.	0,255,255	35	13860627	12426682	12249671	13583918	0.00580936	0.00624669	88.3264	0.00651571	1	74092500	74172500	0
7	67020000	67025000	7	72800000	72805000	.	.	.	.	0,255,255	35	0.611308	0.451214	14832355	0.0677254	4.81987e-25	2.2897e-24	5.35718e-21	3.48796e-23	5	67019500	72806500	6325
7	54540000	54545000	7	54660000	54665000	.	.	.	.	0,255,255	35	13494206	10330316	78715377	10237786	0.00580936	71.8706	7.95748	886.92	3	54547500	54662500	5000
7	46350000	46355000	7	47085000	47090000	.	.	.	.	0,255,255	35	5970047	55796556	49389915	7176171	0.000166851	0.000111342	1.06806e-06	0.00489487	3	46357500	47087500	5000
7	44585000	44590000	7	45135000	45140000	.	.	.	.	0,255,255	35	43009233	3130887	34730005	39417446	6.54266e-09	3.15533e-13	3.63066e-09	3.62657e-10	4	44588750	45133750	6374
7	40325000	40330000	7	41730000	41735000	.	.	.	.	0,255,255	35	8856618	706435	13575778	6787371	6.77351	0.0280555	0.00666437	0.00489487	5	40327500	41722500	20616
7	29875000	29880000	7	30060000	30065000	.	.	.	.	0,255,255	35	9254416	9041519	11728941	102292385	6.77351	5.24553	88.3264	886.92	2	29880000	30062500	2500
7	14715000	14720000	7	16070000	16075000	.	.	.	.	0,255,255	35	410997	37010238	4739555	52862096	6.54266e-09	1.3868e-09	1.06806e-06	0.000243533	5	14718500	16070500	8062
7	11835000	11840000	7	12490000	12495000	.	.	.	.	0,255,255	35	4883872	379209	5592858	6262938	6.54266e-09	1.3868e-09	0.000236281	0.00489487	3	11835833	12494166	3728
7	138160000	138165000	7	138460000	138465000	.	.	.	.	0,255,255	34	78851223	75952306	9588945	9728979	21.3896	0.110771	25.0268	25.2765	2	138167500	138462500	5000
7	123635000	123640000	7	123865000	123870000	.	.	.	.	0,255,255	34	52658544	55768437	541957	740948	0.000798513	0.000550659	0.0112201	0.194209	2	123635000	123867500	2500
7	116170000	116175000	7	116810000	116815000	.	.	.	.	0,255,255	34	68354497	72226534	8798026	1153994	0.0147618	0.110771	25.0268	2261.73	8	116173750	116811250	12870
7	107740000	107745000	7	107875000	107880000	.	.	.	.	0,255,255	34	9959572	8131239	74643936	8066126	2047.11	16.8019	0.178544	25.2765	3	107747500	107875833	6009
7	101365000	101370000	7	101505000	101510000	.	.	.	.	0,255,255	34	11852272	12253879	15535957	13382505	2047.11	1827.27	0.0132132	0.0130059	2	101365000	101510000	3536
7	82230000	82235000	7	82570000	82575000	.	.	.	.	0,255,255	34	7213641	75675573	10879769	7731498	0.0147618	0.110771	2240.91	0.194209	3	82234166	82570833	3728
7	44885000	44890000	7	44985000	44990000	.	.	.	.	0,255,255	34	12358106	11818872	10270651	11960093	2047.11	1827.27	2240.91	2261.73	3	44887500	44995833	8333
7	37205000	37210000	7	37835000	37840000	.	.	.	.	0,255,255	34	10599343	6326456	57835717	12238363	2047.11	0.110771	0.0112201	2261.73	1	37207500	37837500	0
7	31190000	31195000	7	31630000	31635000	.	.	.	.	0,255,255	34	66100273	72737794	7877347	8366272	0.0147618	0.110771	25.0268	25.2765	3	31192500	31632500	5000
7	20775000	20780000	7	21765000	21770000	.	.	.	.	0,255,255	34	4654638	4330093	4969472	4628259	3.85701e-06	2.72283e-06	0.0112201	5.50534e-07	4	20780000	21767500	5590
7	15320000	15325000	7	16070000	16075000	.	.	.	.	0,255,255	34	4826435	43604174	5094717	5794143	3.85701e-06	2.72283e-06	0.0112201	0.00114458	9	15316388	16071388	13932
7	13280000	13285000	7	14455000	14460000	.	.	.	.	0,255,255	34	34769785	27952123	36972752	33084195	1.30891e-08	3.09171e-11	2.61424e-08	2.61129e-08	3	13280833	14455833	3727
7	155380000	155385000	7	155450000	155455000	.	.	.	.	0,255,255	33	11454831	10707169	11134376	13865774	497.88	454.566	550.073	0.0250524	2	155380000	155455000	3536
7	143005000	143010000	7	143215000	143220000	.	.	.	.	0,255,255	33	9108474	6798034	75459094	80873375	6.59792	0.430154	0.0678337	7.73745	6	143009166	143216666	6719
7	95305000	95310000	7	95470000	95475000	.	.	.	.	0,255,255	33	9560221	8670229	117896805	10687793	6.59792	5.16586	550.073	55.5272	2	95310000	95472500	2500
7	92830000	92835000	7	93050000	93055000	.	.	.	.	0,255,255	33	10841669	9005193	72295785	11008489	497.88	5.16586	0.0678337	55.5272	5	92835500	93053500	6325
7	85050000	85055000	7	85185000	85190000	.	.	.	.	0,255,255	33	11170103	8794102	13419081	10619061	497.88	5.16586	0.0252645	55.5272	6	85045833	85187500	6667
7	36485000	36490000	7	36985000	36990000	.	.	.	.	0,255,255	33	11165586	9412215	12889029	9278378	497.88	5.16586	0.0252645	7.73745	2	36490000	36987500	2500
7	18500000	18505000	7	18580000	18585000	.	.	.	.	0,255,255	33	13713046	12333413	14102738	12619671	0.0219615	454.566	0.0252645	0.0250524	2	18502500	18577500	5000
7	12520000	12525000	7	12620000	12625000	.	.	.	.	0,255,255	33	10685662	9744891	99579735	10963469	497.88	5.16586	550.073	55.5272	6	12526666	12627500	11577
7	135280000	135285000	7	135555000	135560000	.	.	.	.	0,255,255	32	8142334	8431175	12253881	81509905	194.874	155.013	0.0012979	227.828	4	135281250	135562500	5154
7	122895000	122900000	7	123150000	123155000	.	.	.	.	0,255,255	32	65072584	6512048	6626385	670583	2.05367	1.60241	2.48661	2.6769	2	122897500	123147500	5000
7	85885000	85890000	7	86815000	86820000	.	.	.	.	0,255,255	32	57590094	49467626	72105184	60966263	0.017358	9.28988e-06	2.48661	0.0242918	2	85890000	86817500	2500
7	80425000	80430000	7	80655000	80660000	.	.	.	.	0,255,255	32	74706864	7394934	9316273	12099376	2.05367	1.60241	224.902	0.00130913	3	80429166	80662500	6010
7	73865000	73870000	7	74025000	74030000	.	.	.	.	0,255,255	32	11573397	9895934	10588598	10522581	0.00118135	0.00108503	0.0012979	0.00130913	1	73867500	74027500	0
7	70040000	70045000	7	70695000	70700000	.	.	.	.	0,255,255	32	5493353	4936855	519885	9221647	0.017358	9.28988e-06	0.00242122	227.828	1	70042500	70697500	0
7	51430000	51435000	7	54660000	54665000	.	.	.	.	0,255,255	32	38946078	38665798	46005507	496891	6.68448e-08	5.64934e-08	0.00021018	0.0242918	5	51430500	54663500	6325
7	45155000	45160000	7	45255000	45260000	.	.	.	.	0,255,255	32	9266672	68864436	9417226	7639146	194.874	1.60241	224.902	2.6769	3	45155833	45260833	3727
7	12320000	12325000	7	12490000	12495000	.	.	.	.	0,255,255	32	11280681	7842235	7989262	84335785	0.00118135	155.013	224.902	227.828	1	12322500	12492500	0
7	151125000	151130000	7	151300000	151305000	.	.	.	.	0,255,255	31	6980783	6991025	7263216	8510309	7.38533	0.576892	0.887513	649.878	3	151125833	151297500	10138
7	128475000	128480000	7	128880000	128885000	.	.	.	.	0,255,255	31	454676	54666963	69678535	7530683	0.000678291	0.00543417	0.887513	0.943317	4	128475000	128880000	3536
7	116670000	116675000	7	116805000	116810000	.	.	.	.	0,255,255	31	10976859	10940908	1084464	103019085	0.00268129	0.00248654	0.00296953	0.00298473	2	116675000	116805000	3536
7	95245000	95250000	7	95470000	95475000	.	.	.	.	0,255,255	31	1000454	8657095	9020188	10222767	0.00268129	450.735	63.9038	0.00298473	4	95250000	95475000	3536
7	85185000	85190000	7	85555000	85560000	.	.	.	.	0,255,255	31	71890955	68684616	75732245	72687435	7.38533	0.576892	0.887513	0.943317	3	85187500	85552500	5000
7	84195000	84200000	7	85020000	85025000	.	.	.	.	0,255,255	31	57921896	41044507	48901935	56278315	0.00764187	0.000510239	0.0113347	0.107047	1	84197500	85022500	0
7	73605000	73610000	7	73855000	73860000	.	.	.	.	0,255,255	31	7471269	64428277	76929955	86147175	7.38533	0.576892	0.887513	649.878	3	73605833	73855833	3727
7	55435000	55440000	7	55590000	55595000	.	.	.	.	0,255,255	31	11913634	107068405	13459097	12584364	0.00268129	0.00248654	0.0827384	0.0817333	2	55435000	55595000	3536
7	24825000	24830000	7	24980000	24985000	.	.	.	.	0,255,255	31	9907438	10286038	11624613	12464891	0.00268129	0.00248654	0.00296953	0.0817333	2	24827500	24977500	5000
7	5365000	5370000	7	5485000	5490000	.	.	.	.	0,255,255	31	8896033	8826626	12908766	8983989	561.618	450.735	0.0827384	649.878	2	5365000	5487500	2500
7	1580000	1585000	7	2205000	2210000	.	.	.	.	0,255,255	31	622553	6541236	8227159	6846272	0.00764187	0.576892	63.9038	0.943317	5	1581500	2209500	9220
7	135670000	135675000	7	136005000	136010000	.	.	.	.	0,255,255	30	592015	58608074	74725056	6117091	0.0326659	0.237281	30.7455	0.04529	4	135670000	136010000	7906
7	125060000	125065000	7	125670000	125675000	.	.	.	.	0,255,255	30	53030014	43772554	45986195	53107715	0.0326659	0.000267743	0.000602888	0.04529	5	125061500	125670500	6325
7	116985000	116990000	7	117380000	117385000	.	.	.	.	0,255,255	30	50663204	5859352	6298579	8764432	0.0326659	0.237281	30.7455	176.975	5	116987500	117383500	6403
7	116930000	116935000	7	117380000	117385000	.	.	.	.	0,255,255	30	6171208	4567036	5268908	6573652	0.0326659	0.000267743	0.0453265	3.24266	4	116930000	117385000	3536
7	107045000	107050000	7	107165000	107170000	.	.	.	.	0,255,255	30	11619181	9407662	10049382	8588407	0.0058735	125.66	0.00653779	176.975	1	107047500	107167500	0
7	95510000	95515000	7	95690000	95695000	.	.	.	.	0,255,255	30	123535595	8144149	71724105	12220475	0.0058735	125.66	30.7455	0.00659047	1	95512500	95692500	0
7	94290000	94295000	7	94430000	94435000	.	.	.	.	0,255,255	30	9943997	8382316	11280445	8904535	0.0058735	125.66	0.00653779	176.975	1	94292500	94432500	0
7	82230000	82235000	7	82480000	82485000	.	.	.	.	0,255,255	30	8072245	7388005	903847	6830612	1556.91	20.0671	1756.1	3.24266	2	82235000	82482500	2500
7	66560000	66565000	7	66790000	66795000	.	.	.	.	0,255,255	30	47688074	48195114	60546236	57531643	0.000354424	0.000267743	0.0453265	0.04529	3	66562500	66797500	5000
7	45150000	45155000	7	45860000	45865000	.	.	.	.	0,255,255	30	8900496	61578135	8621083	58440995	1556.91	0.237281	1756.1	0.04529	7	45155357	45856071	9610
7	35715000	35720000	7	35795000	35800000	.	.	.	.	0,255,255	30	10784834	10313305	11675187	11439604	0.0058735	0.00554587	0.00653779	0.00659047	2	35712500	35800000	5590
7	23970000	23975000	7	24040000	24045000	.	.	.	.	0,255,255	30	9259715	9450246	10746404	9959389	1556.91	125.66	0.00653779	0.00659047	1	23972500	24042500	0
7	23270000	23275000	7	23545000	23550000	.	.	.	.	0,255,255	30	104995575	83264065	10657492	8700141	0.0058735	125.66	0.00653779	176.975	2	23272500	23545000	2500
7	16695000	16700000	7	16915000	16920000	.	.	.	.	0,255,255	30	67354727	59918914	70421963	6909194	25.5744	0.237281	30.7455	3.24266	3	16695833	16919166	3728
7	7970000	7975000	7	8215000	8220000	.	.	.	.	0,255,255	30	8340992	6876283	9517253	6158094	1556.91	20.0671	1756.1	0.04529	1	7972500	8217500	0
7	142850000	142855000	7	143215000	143220000	.	.	.	.	0,255,255	29	6001029	44590597	5132177	53019285	1.32008	0.0136007	1.83994	0.183702	2	142852500	143215000	2500
7	140810000	140815000	7	141645000	141650000	.	.	.	.	0,255,255	29	46047225	50453763	52371244	65192327	0.000175169	0.989784	1.83994	106.476	1	140812500	141647500	0
7	134985000	134990000	7	135165000	135170000	.	.	.	.	0,255,255	29	11057189	864676	9375396	8488988	0.012336	3375.81	464.102	4678.63	1	134987500	135167500	0
7	111090000	111095000	7	111730000	111735000	.	.	.	.	0,255,255	29	52082405	37247636	38286288	59838448	1.32008	0.000170233	0.000372194	0.183702	4	111092500	111733750	5154
7	104270000	104275000	7	104845000	104850000	.	.	.	.	0,255,255	29	48187275	64226694	59370275	10853518	0.000175169	6.76294	1.83994	0.0139374	1	104272500	104847500	0
7	81500000	81505000	7	82725000	82730000	.	.	.	.	0,255,255	29	3924048	46099977	5312162	5923764	0.000198942	0.0136007	1.83994	0.183702	9	81493611	82728611	13933
7	80920000	80925000	7	81445000	81450000	.	.	.	.	0,255,255	29	75401835	65779843	79150753	78158107	8.57581	6.76294	464.102	106.476	3	80917500	81452500	7071
7	77120000	77125000	7	77330000	77335000	.	.	.	.	0,255,255	29	5672116	35633364	3958424	4913445	1.32008	0.000170233	0.0292141	0.0262456	3	77125833	77330833	3727
7	48295000	48300000	7	48875000	48880000	.	.	.	.	0,255,255	29	58038716	49641724	35958967	62617664	1.32008	0.989784	0.000372194	106.476	3	48299166	48875833	3728
7	44855000	44860000	7	44920000	44925000	.	.	.	.	0,255,255	29	10903667	10492281	11853106	10763374	0.012336	0.0118545	0.0137558	0.0139374	2	44860000	44922500	2500
7	44585000	44590000	7	44845000	44850000	.	.	.	.	0,255,255	29	7072202	5690353	8649868	61754785	8.57581	0.989784	464.102	0.183702	2	44580000	44845000	7906
7	37900000	37905000	7	38100000	38105000	.	.	.	.	0,255,255	29	73271127	66660233	8396626	6837028	8.57581	6.76294	464.102	106.476	2	37902500	38105000	2500
7	35915000	35920000	7	35975000	35980000	.	.	.	.	0,255,255	29	860185	649319	57174444	48425865	415.28	6.76294	1.83994	0.0262456	3	35919166	35975833	3728
7	32765000	32770000	7	33105000	33110000	.	.	.	.	0,255,255	29	96619005	6733799	6827862	8722729	415.28	6.76294	101.183	4678.63	1	32767500	33107500	0
7	30550000	30555000	7	30740000	30745000	.	.	.	.	0,255,255	29	76955476	7448455	72073946	11640124	8.57581	6.76294	101.183	0.0139374	2	30555000	30742500	2500
7	20775000	20780000	7	22000000	22005000	.	.	.	.	0,255,255	29	3966098	46515365	46455746	53420925	0.000175169	0.0136007	0.0292141	0.183702	2	20782500	22002500	5000
7	11425000	11430000	7	12490000	12495000	.	.	.	.	0,255,255	29	38903348	38918352	51816854	444559	0.000198942	0.000170233	1.83994	0.0262456	3	11429166	12494166	3727
7	320000	325000	7	875000	880000	.	.	.	.	0,255,255	29	6198388	6431753	11322355	53051395	1.32008	6.76294	0.0137558	0.183702	2	322500	875000	2500
7	119265000	119270000	7	120270000	120275000	.	.	.	.	0,255,255	28	47711453	44650693	5226883	548503	0.008481	0.0664659	0.715	0.709543	6	119270000	120270000	7906
7	118350000	118355000	7	119175000	119180000	.	.	.	.	0,255,255	28	40073147	44584465	5649185	48631725	0.008481	0.0664659	0.715	0.127035	4	118357500	119177500	11180
7	111760000	111765000	7	112200000	112205000	.	.	.	.	0,255,255	28	6532336	55167985	7774881	5753125	277.256	4.01301	32.2032	0.709543	1	111762500	112202500	0
7	108610000	108615000	7	111735000	111740000	.	.	.	.	0,255,255	28	47946997	34550817	40260797	44145947	0.008481	0.0103052	0.0135785	0.127035	6	108612500	111735833	8334
7	94450000	94455000	7	95475000	95480000	.	.	.	.	0,255,255	28	37016268	44214926	52500043	50278645	0.0011963	0.0664659	0.715	0.709543	4	94448750	95478750	6374
7	93245000	93250000	7	93550000	93555000	.	.	.	.	0,255,255	28	46231756	42358117	4843422	47404933	0.008481	0.0664659	0.0135785	0.127035	2	93245000	93550000	3536
7	91880000	91885000	7	92445000	92450000	.	.	.	.	0,255,255	28	3944563	37163413	35482848	4639526	0.0011963	0.0103052	0.002235	0.127035	3	91882500	92447500	5000
7	50140000	50145000	7	51155000	51160000	.	.	.	.	0,255,255	28	4051672	42429705	4983183	56701717	0.008481	0.0664659	0.715	0.709543	3	50142500	51154166	11666
7	47435000	47440000	7	47815000	47820000	.	.	.	.	0,255,255	28	8026276	66052723	7293137	8723869	0.00106153	217.818	32.2032	0.00119799	1	47437500	47817500	0
7	40230000	40235000	7	41730000	41735000	.	.	.	.	0,255,255	28	5528968	522249	66201205	50459404	0.523582	4.01301	32.2032	0.709543	2	40237500	41727500	7071
7	34320000	34325000	7	35035000	35040000	.	.	.	.	0,255,255	28	55621166	5100927	70731153	6669521	0.523582	4.01301	32.2032	34.2321	1	34322500	35037500	0
7	29750000	29755000	7	30060000	30065000	.	.	.	.	0,255,255	28	5142702	6397229	8907073	6023892	0.523582	217.818	0.00118823	0.709543	2	29750000	30062500	2500
7	23860000	23865000	7	24660000	24665000	.	.	.	.	0,255,255	28	59228354	63174067	8796761	574794	0.523582	217.818	0.00118823	0.709543	7	23862500	24666071	6429
7	17965000	17970000	7	18345000	18350000	.	.	.	.	0,255,255	28	8588526	5889474	59461026	8197683	0.00106153	4.01301	0.715	0.00119799	2	17970000	18347500	2500
7	16980000	16985000	7	17300000	17305000	.	.	.	.	0,255,255	28	62533846	61696806	67377934	67021604	277.256	4.01301	32.2032	34.2321	3	16984166	17304166	3727
7	8440000	8445000	7	8720000	8725000	.	.	.	.	0,255,255	28	69599752	65643435	8697505	7774777	277.256	217.818	0.00118823	34.2321	3	8442500	8722500	5000
7	155795000	155800000	7	156815000	156820000	.	.	.	.	0,255,255	27	5673786	4667401	75801616	4798781	20.0738	0.0311416	994.97	0.0576493	4	155798750	156818750	8839
7	151365000	151370000	7	151755000	151760000	.	.	.	.	0,255,255	27	8972684	78460617	9854717	9679258	0.00261108	0.00220004	0.0532111	0.00293209	2	151365000	151760000	3536
7	151315000	151320000	7	151760000	151765000	.	.	.	.	0,255,255	27	689159	54377766	65108504	75046654	85.9092	15.627	994.97	10557.8	2	151317500	151760000	2500
7	138880000	138885000	7	139075000	139080000	.	.	.	.	0,255,255	27	57491407	63722987	73835263	8034357	20.0738	68.128	994.97	0.00293209	1	138882500	139077500	0
7	137165000	137170000	7	137590000	137595000	.	.	.	.	0,255,255	27	4783636	3953026	65028605	4252895	0.0396301	0.0311416	994.97	0.0576493	5	137171500	137591500	7211
7	128605000	128610000	7	128880000	128885000	.	.	.	.	0,255,255	27	49595137	40614653	4973023	5099474	20.0738	0.0311416	2.67817	26.826	3	128609166	128879166	3727
7	121545000	121550000	7	121995000	122000000	.	.	.	.	0,255,255	27	76060076	6082185	6074214	83817005	85.9092	15.627	2.67817	0.00293209	3	121552500	121992500	7071
7	114430000	114435000	7	114660000	114665000	.	.	.	.	0,255,255	27	4473633	4786972	56953	54142385	0.0396301	0.0311416	2.67817	26.826	2	114430000	114662500	2500
7	114085000	114090000	7	114415000	114420000	.	.	.	.	0,255,255	27	73480654	5706205	59377003	65948133	85.9092	15.627	2.67817	10557.8	2	114087500	114415000	2500
7	114080000	114085000	7	114660000	114665000	.	.	.	.	0,255,255	27	34699483	30256348	38139663	3656212	0.00671161	0.000104795	0.0127665	0.0121946	2	114082500	114660000	2500
7	88345000	88350000	7	89620000	89625000	.	.	.	.	0,255,255	27	3480519	393004	40981545	4259821	0.00671161	0.000592311	0.061955	0.0576493	2	88345000	89622500	2500
7	85890000	85895000	7	86905000	86910000	.	.	.	.	0,255,255	27	4426192	363691	5739627	3876757	0.0396301	0.000592311	2.67817	0.0121946	4	85890000	86905000	3536
7	81500000	81505000	7	82570000	82575000	.	.	.	.	0,255,255	27	35054512	5025683	8975043	5502256	0.00671161	15.627	0.00291855	26.826	1	81502500	82572500	0
7	79295000	79300000	7	80045000	80050000	.	.	.	.	0,255,255	27	71797333	57505364	11631639	7269357	85.9092	15.627	0.0532111	10557.8	2	79292500	80040000	9014
7	72825000	72830000	7	72915000	72920000	.	.	.	.	0,255,255	27	593067	49551883	7853162	562686	20.0738	0.0311416	0.00291855	26.826	1	72827500	72917500	0
7	55280000	55285000	7	55595000	55600000	.	.	.	.	0,255,255	27	36818428	37425034	6412033	44363217	0.00671161	0.000592311	994.97	0.0576493	3	55282500	55597500	5000
7	50200000	50205000	7	50415000	50420000	.	.	.	.	0,255,255	27	72024293	75481973	7998192	8106456	85.9092	68.128	0.00291855	0.00293209	1	50202500	50417500	0
7	50090000	50095000	7	51155000	51160000	.	.	.	.	0,255,255	27	5235816	44292836	4311227	51642885	20.0738	0.0311416	0.061955	26.826	5	50092500	51159500	7000
7	26090000	26095000	7	26665000	26670000	.	.	.	.	0,255,255	27	3199515	44527364	41310396	49296894	0.00671161	0.0311416	0.061955	0.0576493	4	26088750	26666250	6374
7	25890000	25895000	7	27155000	27160000	.	.	.	.	0,255,255	27	31281104	45489883	39953132	6865096	0.000150338	0.0311416	0.061955	10557.8	1	25892500	27157500	0
7	16980000	16985000	7	17645000	17650000	.	.	.	.	0,255,255	27	50782213	4897146	5848244	58328032	20.0738	0.0311416	2.67817	26.826	1	16982500	17647500	0
7	16645000	16650000	7	16750000	16755000	.	.	.	.	0,255,255	27	8245239	7994024	8516002	8330413	0.00261108	0.00220004	0.00291855	0.00293209	2	16647500	16755000	2500
7	1665000	1670000	7	2100000	2105000	.	.	.	.	0,255,255	27	4864799	57810187	6615148	6186788	0.0396301	15.627	994.97	26.826	1	1667500	2102500	0
7	137605000	137610000	7	138005000	138010000	.	.	.	.	0,255,255	26	5710887	4456573	5104098	48826394	7.49135	1.46336	100.247	2.64044	4	137606250	138005000	12562
7	123680000	123685000	7	123865000	123870000	.	.	.	.	0,255,255	26	37047007	4352391	4765038	5753663	0.0397915	1.46336	0.0277721	100.219	2	123685000	123867500	2500
7	117755000	117760000	7	118100000	118105000	.	.	.	.	0,255,255	26	5258922	70758	78153477	10648264	7.49135	2036.36	2930.38	0.0999967	3	117752500	118100833	5271
7	113015000	113020000	7	113420000	113425000	.	.	.	.	0,255,255	26	37402236	40211096	43559785	4524691	0.0397915	1.46336	0.0277721	2.64044	3	113017500	113422500	5000
7	100130000	100135000	7	100215000	100220000	.	.	.	.	0,255,255	26	6191368	5702926	7023445	63498573	7.49135	59.0512	2930.38	3082.19	3	100132500	100222500	5000
7	95720000	95725000	7	97025000	97030000	.	.	.	.	0,255,255	26	47029767	47034106	965071	33389342	1.81689	1.46336	0.00686174	0.00685755	2	95722500	97025000	2500
7	79805000	79810000	7	80015000	80020000	.	.	.	.	0,255,255	26	71083922	6893029	10146378	6709291	255.205	2036.36	0.0971355	3082.19	3	79812500	80020833	6009
7	43580000	43585000	7	43840000	43845000	.	.	.	.	0,255,255	26	63206058	65420957	7251662	73513045	255.205	2036.36	2930.38	3082.19	3	43582500	43837500	5000
7	38105000	38110000	7	38375000	38380000	.	.	.	.	0,255,255	26	67920938	59645734	76206427	7110554	255.205	59.0512	2930.38	3082.19	3	38107500	38372500	5000
7	36490000	36495000	7	36670000	36675000	.	.	.	.	0,255,255	26	9212041	71228495	8665787	6452421	0.0061183	2036.36	0.00686174	3082.19	1	36492500	36672500	0
7	30165000	30170000	7	30560000	30565000	.	.	.	.	0,255,255	26	47435913	60779333	7500543	69080424	1.81689	59.0512	2930.38	3082.19	2	30165000	30562500	2500
7	26195000	26200000	7	26365000	26370000	.	.	.	.	0,255,255	26	10572913	7340902	9905257	7236204	0.0865497	2036.36	0.0971355	3082.19	2	26200000	26365000	3536
7	18350000	18355000	7	19660000	19665000	.	.	.	.	0,255,255	26	35124047	33793864	54640036	41336737	0.0397915	0.034452	100.247	2.64044	3	18350833	19665833	3727
7	117460000	117465000	7	117715000	117720000	.	.	.	.	0,255,255	25	5397378	540402	7970968	56170354	266.138	212.639	0.0153459	356.603	1	117462500	117717500	0
7	117210000	117215000	7	117380000	117385000	.	.	.	.	0,255,255	25	84860735	71658654	7475557	9427346	0.0136965	588.658	835.068	0.0153933	2	117217500	117382500	5000
7	115190000	115195000	7	115400000	115405000	.	.	.	.	0,255,255	25	628802	4970072	6436099	46026235	7299.03	212.639	835.068	11.6109	2	115192500	115400000	2500
7	107195000	107200000	7	107720000	107725000	.	.	.	.	0,255,255	25	59288993	63421874	64370184	8817809	266.138	588.658	835.068	0.0153933	2	107200000	107725000	3536
7	95195000	95200000	7	95475000	95480000	.	.	.	.	0,255,255	25	61558824	50864573	64565697	75026455	266.138	212.639	835.068	8696.86	1	95197500	95477500	0
7	28925000	28930000	7	29190000	29195000	.	.	.	.	0,255,255	25	66520557	5896637	8192752	69312606	7299.03	212.639	0.0153459	8696.86	2	28925000	29192500	2500
7	27195000	27200000	7	27920000	27925000	.	.	.	.	0,255,255	25	42792025	38903868	42686415	5757515	7.90224	0.185661	11.9682	356.603	2	27197500	27920000	2500
7	18590000	18595000	7	19665000	19670000	.	.	.	.	0,255,255	25	35777812	27322004	32958012	30011551	0.213014	0.00049282	0.370411	0.000956065	1	18592500	19667500	0
7	13985000	13990000	7	14455000	14460000	.	.	.	.	0,255,255	25	51038904	44683495	5190348	526076	266.138	0.653816	346.383	356.603	4	13990000	14457500	5590
7	7970000	7975000	7	8190000	8195000	.	.	.	.	0,255,255	25	6593805	6280296	9716934	66172123	7299.03	588.658	0.0153459	8696.86	1	7972500	8192500	0
7	1570000	1575000	7	2350000	2355000	.	.	.	.	0,255,255	25	69823074	5696264	62070518	7101475	7299.03	212.639	346.383	8696.86	1	1572500	2352500	0
7	155185000	155190000	7	155340000	155345000	.	.	.	.	0,255,255	24	75308447	69705663	8006521	6769002	0.00196963	0.00161867	0.0324782	0.00233243	3	155187500	155349166	8334
7	147430000	147435000	7	148080000	148085000	.	.	.	.	0,255,255	24	36915598	32329812	38299828	35143342	1.11218	0.0980965	1.83789	1.81447	2	147430000	148082500	2500
7	131685000	131690000	7	132570000	132575000	.	.	.	.	0,255,255	24	63779488	5437192	75479517	49035215	0.00196963	72.9733	0.00226313	47.2671	4	131690000	132576250	6731
7	130070000	130075000	7	130490000	130495000	.	.	.	.	0,255,255	24	508389	5006277	65577874	60884085	908.125	72.9733	0.00226313	119.191	2	130075000	130492500	2500
7	125060000	125065000	7	127250000	127255000	.	.	.	.	0,255,255	24	30928185	39706755	35520604	50990047	0.0383699	27.5036	1.83789	119.191	4	125057500	127251250	5154
7	122800000	122805000	7	123145000	123150000	.	.	.	.	0,255,255	24	5107967	5641151	63035083	6623507	908.125	72.9733	0.00226313	0.00233243	3	122804166	123154166	6871
7	85555000	85560000	7	85825000	85830000	.	.	.	.	0,255,255	24	68402853	64030986	7082758	79390903	0.00196963	0.00161867	0.00226313	0.0327342	3	85555833	85829166	3728
7	55640000	55645000	7	56070000	56075000	.	.	.	.	0,255,255	24	2669952	30795574	38094432	2515981	0.0383699	0.0317521	1.83789	0.00614166	3	55639166	56075833	6872
7	50090000	50095000	7	51365000	51370000	.	.	.	.	0,255,255	24	33718274	32072766	34950395	30104482	1.11218	0.0980965	1.83789	0.00614166	3	50094166	51365833	3728
7	30165000	30170000	7	30410000	30415000	.	.	.	.	0,255,255	24	6198559	5035525	54211745	4005861	908.125	72.9733	1166.44	47.2671	2	30165000	30412500	2500
7	148265000	148270000	7	148955000	148960000	.	.	.	.	0,255,255	23	48350086	4329347	5569062	5351209	135.248	111.18	3717.09	3788.51	4	148271250	148961250	6374
7	148085000	148090000	7	148240000	148245000	.	.	.	.	0,255,255	23	75057535	5714292	46958566	70796947	0.00501924	2397.09	19.5217	0.00588319	2	148090000	148242500	2500
7	141970000	141975000	7	142185000	142190000	.	.	.	.	0,255,255	23	55957384	506264	57757416	6170309	2943.79	2397.09	3717.09	3788.51	3	141975833	142189166	3728
7	140810000	140815000	7	141530000	141535000	.	.	.	.	0,255,255	23	2824965	46887197	52444415	5374153	0.231233	111.18	3717.09	3788.51	1	140812500	141532500	0
7	138000000	138005000	7	138735000	138740000	.	.	.	.	0,255,255	23	54795995	4799467	37278924	65594907	2943.79	111.18	0.90396	0.00588319	1	138002500	138737500	0
7	129365000	129370000	7	130010000	130015000	.	.	.	.	0,255,255	23	34712105	36801336	25148175	4480198	5.33606	0.487907	0.409097	188.303	1	129367500	130012500	0
7	128345000	128350000	7	128455000	128460000	.	.	.	.	0,255,255	23	8549356	7027995	9676496	76623926	0.0580902	0.00419421	0.0649788	0.00588319	2	128347500	128460000	2500
7	120270000	120275000	7	120555000	120560000	.	.	.	.	0,255,255	23	7062769	56409407	8453793	6575955	0.00501924	2397.09	0.0649788	0.00588319	3	120270833	120554166	3728
7	119270000	119275000	7	120725000	120730000	.	.	.	.	0,255,255	23	2283159	22418425	25391717	18384758	0.00747243	0.000508732	0.409097	0.000171019	3	119270833	120725833	3727
7	107460000	107465000	7	107875000	107880000	.	.	.	.	0,255,255	23	26744359	30298138	3481411	3588126	0.231233	0.197038	0.90396	8.98642	3	107464166	107877500	6010
7	105655000	105660000	7	106150000	106155000	.	.	.	.	0,255,255	23	50904174	51002073	5397861	7446234	2943.79	2397.09	3717.09	0.00588319	2	105652500	106152500	5000
7	100890000	100895000	7	101160000	101165000	.	.	.	.	0,255,255	23	50413713	4483629	9666061	24787729	2943.79	111.18	0.0649788	0.0106443	2	100892500	101160000	2500
7	90595000	90600000	7	91030000	91035000	.	.	.	.	0,255,255	23	52945423	48409224	44479356	5702342	2943.79	111.18	19.5217	3788.51	2	90595000	91037500	5590
7	90455000	90460000	7	91035000	91040000	.	.	.	.	0,255,255	23	59002314	48231573	70494227	5735012	2943.79	111.18	0.00576667	3788.51	4	90456250	91033750	6374
7	88240000	88245000	7	89620000	89625000	.	.	.	.	0,255,255	23	35743027	35079455	42589016	2637031	5.33606	0.487907	19.5217	0.341436	3	88242500	89622500	5000
7	82045000	82050000	7	82230000	82235000	.	.	.	.	0,255,255	23	5321549	4507611	6531964	4338033	2943.79	111.18	0.00576667	188.303	1	82047500	82232500	0
7	37900000	37905000	7	38370000	38375000	.	.	.	.	0,255,255	23	46753893	45462217	7316396	51371193	135.248	111.18	0.00576667	3788.51	2	37902500	38375000	2500
7	31440000	31445000	7	31735000	31740000	.	.	.	.	0,255,255	23	56283746	4756835	51433516	53486123	2943.79	111.18	3717.09	3788.51	3	31444166	31735833	3728
7	24285000	24290000	7	24660000	24665000	.	.	.	.	0,255,255	23	48771877	5196459	53820653	56807303	135.248	2397.09	3717.09	3788.51	2	24290000	24665000	3536
7	23355000	23360000	7	23540000	23545000	.	.	.	.	0,255,255	23	50994964	5072303	615508	43743744	2943.79	2397.09	3717.09	188.303	2	23357500	23545000	2500
7	17300000	17305000	7	17645000	17650000	.	.	.	.	0,255,255	23	5255217	4437008	5110037	491029	2943.79	111.18	3717.09	188.303	1	17302500	17647500	0
7	7595000	7600000	7	8295000	8300000	.	.	.	.	0,255,255	23	47106657	40392575	44847283	5400231	135.248	111.18	19.5217	3788.51	2	7597500	8295000	2500
7	1225000	1230000	7	1470000	1475000	.	.	.	.	0,255,255	23	58907847	6014628	6892305	72162204	2943.79	2397.09	0.00576667	0.00588319	1	1227500	1472500	0
7	155005000	155010000	7	155340000	155345000	.	.	.	.	0,255,255	22	5003559	58567357	66548347	5939274	904.977	7415.52	0.0140159	0.00114035	1	155007500	155342500	0
7	121125000	121130000	7	121550000	121555000	.	.	.	.	0,255,255	22	39182634	3327923	3877992	410155	2.4883	23.5887	4.19773	71.3743	5	121130500	121547500	7000
7	103570000	103575000	7	104155000	104160000	.	.	.	.	0,255,255	22	3402297	32237668	44192867	376454	2.4883	23.5887	72.6899	4.32559	1	103572500	104157500	0
7	100480000	100485000	7	100685000	100690000	.	.	.	.	0,255,255	22	4263108	5639031	64268103	582912	515.93	7415.52	0.0140159	0.00114035	1	100482500	100687500	0
7	94510000	94515000	7	95475000	95480000	.	.	.	.	0,255,255	22	48589964	5051738	72931614	58874383	515.93	7415.52	0.0140159	0.00114035	1	94512500	95477500	0
7	94445000	94450000	7	95195000	95200000	.	.	.	.	0,255,255	22	32623322	32366843	33720315	33507051	2.4883	23.5887	4.19773	4.32559	1	94447500	95197500	0
7	82810000	82815000	7	83270000	83275000	.	.	.	.	0,255,255	22	49168687	4830557	59270167	61065707	515.93	431.359	0.00113093	0.00114035	2	82810000	83272500	2500
7	48295000	48300000	7	49790000	49795000	.	.	.	.	0,255,255	22	48008647	53684545	5847517	49457645	515.93	7415.52	0.00113093	71.3743	3	48302500	49790833	5271
7	40330000	40335000	7	40600000	40605000	.	.	.	.	0,255,255	22	4938106	45893917	46062717	50283465	515.93	431.359	72.6899	0.00114035	3	40330833	40605833	3727
7	35920000	35925000	7	36290000	36295000	.	.	.	.	0,255,255	22	35942457	4917968	78174977	49425206	2.4883	431.359	0.0140159	71.3743	1	35922500	36292500	0
7	32210000	32215000	7	32475000	32480000	.	.	.	.	0,255,255	22	4404181	30059295	36783242	30510526	515.93	1.16622	4.19773	1.97273	5	32212500	32481500	6403
7	28295000	28300000	7	28625000	28630000	.	.	.	.	0,255,255	22	58225617	5872652	78226047	56814976	904.977	7415.52	0.0140159	0.00114035	2	28302500	28625000	5590
7	25895000	25900000	7	26200000	26205000	.	.	.	.	0,255,255	22	70067167	5352617	76882505	62114635	0.0122488	7415.52	0.0140159	0.00114035	2	25895000	26197500	5590
7	23180000	23185000	7	23470000	23475000	.	.	.	.	0,255,255	22	5616333	59299417	7002608	44148164	904.977	7415.52	0.0140159	71.3743	1	23182500	23472500	0
7	15195000	15200000	7	16070000	16075000	.	.	.	.	0,255,255	22	4897633	40066104	46634245	46928415	515.93	431.359	72.6899	71.3743	2	15197500	16067500	5000
7	8420000	8425000	7	10410000	10415000	.	.	.	.	0,255,255	22	48596525	4321767	5102624	68616123	515.93	431.359	0.00113093	0.0142204	5	8430500	10411500	10000
7	330000	335000	7	515000	520000	.	.	.	.	0,255,255	22	57488704	55026784	6744341	50720143	904.977	7415.52	0.0140159	0.00114035	1	332500	517500	0
7	107740000	107745000	7	108145000	108150000	.	.	.	.	0,255,255	21	35869539	27204552	26792169	3583171	114.418	6.63205	11.5032	188.096	2	107742500	108145000	2500
7	103570000	103575000	7	104915000	104920000	.	.	.	.	0,255,255	21	26925914	24400039	32238953	3207889	0.716898	0.0271432	180.753	188.096	1	103572500	104917500	0
7	90150000	90155000	7	90260000	90265000	.	.	.	.	0,255,255	21	4447469	4452709	51019673	48378034	1839.8	157.689	0.00322395	2524.18	1	90152500	90262500	0
7	88240000	88245000	7	90115000	90120000	.	.	.	.	0,255,255	21	35069005	33463027	5424672	371082	114.418	106.559	0.00322395	188.096	1	88242500	90117500	0
7	87505000	87510000	7	88170000	88175000	.	.	.	.	0,255,255	21	4500085	40585494	5306347	45163836	1839.8	157.689	0.00322395	2524.18	1	87507500	88172500	0
7	47945000	47950000	7	49850000	49855000	.	.	.	.	0,255,255	21	2225083	2415341	23066366	38691995	0.0338509	0.0271432	0.632627	188.096	3	47944166	49849166	6871
7	42940000	42945000	7	43255000	43260000	.	.	.	.	0,255,255	21	62752113	5812633	6826765	617182	0.0279894	0.00216964	0.0317886	0.00322791	4	42940000	43261250	6731
7	34130000	34135000	7	35035000	35040000	.	.	.	.	0,255,255	21	33985825	35320723	4878753	45669494	114.418	106.559	255.957	2524.18	1	34132500	35037500	0
7	30980000	30985000	7	31630000	31635000	.	.	.	.	0,255,255	21	2708261	35164611	3571308	38765295	0.716898	106.559	180.753	188.096	1	30982500	31632500	0
7	27195000	27200000	7	28015000	28020000	.	.	.	.	0,255,255	21	39989815	43697467	4836256	57116466	1839.8	157.689	255.957	0.00322791	3	27195833	28020833	3727
7	23860000	23865000	7	25095000	25100000	.	.	.	.	0,255,255	21	36448987	2747609	4199682	25850248	114.418	6.63205	255.957	10.4547	2	23862500	25095000	2500
7	21255000	21260000	7	22080000	22085000	.	.	.	.	0,255,255	21	5450126	34692042	40889173	38918018	0.00262588	106.559	255.957	188.096	1	21257500	22082500	0
7	16075000	16080000	7	16915000	16920000	.	.	.	.	0,255,255	21	28723626	20594194	28220482	284209	0.716898	0.0271432	11.5032	10.4547	3	16079166	16919166	3727
7	11425000	11430000	7	12210000	12215000	.	.	.	.	0,255,255	21	3075248	38970768	46590114	43013372	0.716898	106.559	255.957	2524.18	1	11427500	12212500	0
7	155805000	155810000	7	156760000	156765000	.	.	.	.	0,255,255	20	23474782	363837	60787053	4363254	2.13704	45.17	0.00882854	8610.1	3	155810833	156764166	3728
7	144855000	144860000	7	146085000	146090000	.	.	.	.	0,255,255	20	30386832	26049807	28322701	2863599	3.65549	32.9649	59.1376	52.3291	2	144855000	146087500	2500
7	132575000	132580000	7	134015000	134020000	.	.	.	.	0,255,255	20	294349	27150047	34049368	3315629	3.65549	32.9649	7.31582	76.6383	1	132577500	134017500	0
7	120275000	120280000	7	120725000	120730000	.	.	.	.	0,255,255	20	51275935	41745105	5333643	48977866	0.00721097	5522.18	0.00882854	8610.1	3	120274166	120722500	6010
7	110785000	110790000	7	111085000	111090000	.	.	.	.	0,255,255	20	4971536	48264847	44118447	57552304	0.00721097	5522.18	8609.32	0.00880654	1	110787500	111087500	0
7	108610000	108615000	7	111485000	111490000	.	.	.	.	0,255,255	20	323914	30109732	26069705	35021317	484.607	32.9649	59.1376	76.6383	4	108613750	111488750	8839
7	105760000	105765000	7	106150000	106155000	.	.	.	.	0,255,255	20	44888005	42593746	44133987	4660575	634.922	5522.18	8609.32	8610.1	3	105760833	106150833	3727
7	90710000	90715000	7	91030000	91035000	.	.	.	.	0,255,255	20	4385263	4210755	46125464	5283883	634.922	5522.18	8609.32	0.00880654	1	90712500	91032500	0
7	71305000	71310000	7	71730000	71735000	.	.	.	.	0,255,255	20	50514135	36567807	3517646	5304422	0.00721097	45.17	7.31582	0.00880654	1	71307500	71732500	0
7	55365000	55370000	7	55570000	55575000	.	.	.	.	0,255,255	20	37168436	4226606	4344385	40760975	484.607	5522.18	8609.32	8610.1	1	55367500	55572500	0
7	50465000	50470000	7	51000000	51005000	.	.	.	.	0,255,255	20	36349099	43098164	5909521	47980747	484.607	5522.18	0.00882854	8610.1	1	50467500	51002500	0
7	50090000	50095000	7	50675000	50680000	.	.	.	.	0,255,255	20	3649046	3276026	38095536	3807102	484.607	45.17	7.31582	76.6383	3	50094166	50679166	3727
7	35705000	35710000	7	35975000	35980000	.	.	.	.	0,255,255	20	4964834	3877282	56291575	4931295	0.00721097	45.17	0.00882854	8610.1	1	35707500	35977500	0
7	12685000	12690000	7	13115000	13120000	.	.	.	.	0,255,255	20	4082685	4502779	59062824	54158134	634.922	5522.18	0.00882854	0.00880654	1	12687500	13117500	0
7	8420000	8425000	7	11335000	11340000	.	.	.	.	0,255,255	20	16689683	26941037	22723973	4407563	0.108934	32.9649	3.65997	8610.1	7	8420357	11340357	13034
7	8415000	8420000	7	10885000	10890000	.	.	.	.	0,255,255	20	22218485	27894862	32985847	35165873	2.13704	32.9649	7.31582	76.6383	3	8422500	10887500	5000
7	320000	325000	7	1175000	1180000	.	.	.	.	0,255,255	20	17870872	30953484	33488147	29165604	0.108934	32.9649	7.31582	52.3291	1	322500	1177500	0
7	145035000	145040000	7	148080000	148085000	.	.	.	.	0,255,255	19	20659394	1873574	25953557	22946255	14.1604	0.0884581	280.125	18.8968	1	145037500	148082500	0
7	135800000	135805000	7	137590000	137595000	.	.	.	.	0,255,255	19	29341817	3118302	3671236	4438095	18.0674	166.992	287.769	0.00269049	1	135802500	137592500	0
7	121120000	121125000	7	121990000	121995000	.	.	.	.	0,255,255	19	25845194	26066692	3603892	32999501	18.0674	166.992	287.769	3007.03	2	121125000	121995000	3536
7	119935000	119940000	7	120720000	120725000	.	.	.	.	0,255,255	19	27372596	3639047	4144133	4178806	18.0674	1815.3	0.00276851	0.00269049	3	119935833	120724166	3728
7	109840000	109845000	7	111090000	111095000	.	.	.	.	0,255,255	19	3275093	29461079	435148	31965227	1966.63	166.992	0.00276851	3007.03	3	109844166	111095833	3728
7	94655000	94660000	7	95475000	95480000	.	.	.	.	0,255,255	19	29528494	32058806	42409306	4051198	18.0674	1815.3	0.00276851	0.00269049	1	94657500	95477500	0
7	85185000	85190000	7	85830000	85835000	.	.	.	.	0,255,255	19	45723343	4125847	47985034	43068705	0.00205002	0.00181026	0.00276851	0.00269049	1	85187500	85832500	0
7	54770000	54775000	7	55415000	55420000	.	.	.	.	0,255,255	19	29346955	23974767	34884627	18485886	18.0674	11.7796	287.769	1.15652	1	54772500	55417500	0
7	42940000	42945000	7	43700000	43705000	.	.	.	.	0,255,255	19	28684318	36840184	4817409	2965633	18.0674	1815.3	0.00276851	257.214	1	42942500	43702500	0
7	18350000	18355000	7	19120000	19125000	.	.	.	.	0,255,255	19	43910494	33662868	43262095	3403971	0.00205002	1815.3	0.00276851	3007.03	5	18353500	19114500	8062
7	144510000	144515000	7	146085000	146090000	.	.	.	.	0,255,255	18	25577316	31793017	4468477	34200397	85.1593	690.622	0.00821556	0.00108296	1	144512500	146087500	0
7	135800000	135805000	7	137455000	137460000	.	.	.	.	0,255,255	18	2787771	32782776	36455822	3579338	85.1593	690.622	0.0010716	0.00108296	4	135803750	137453750	6374
7	134685000	134690000	7	135165000	135170000	.	.	.	.	0,255,255	18	4017429	45991335	49583387	53623004	0.00621678	0.00559397	0.00821556	0.052943	2	134687500	135170000	2500
7	131690000	131695000	7	134015000	134020000	.	.	.	.	0,255,255	18	22674599	2287011	29789777	23564274	81.6729	7.31873	1252.31	1152.86	1	131692500	134017500	0
7	131685000	131690000	7	134140000	134145000	.	.	.	.	0,255,255	18	28703825	25558476	36623662	2238212	85.1593	80.1242	0.0010716	1152.86	2	131690000	134142500	2500
7	129215000	129220000	7	129645000	129650000	.	.	.	.	0,255,255	18	42199183	34537237	41055617	32948484	0.00621678	690.622	0.00821556	0.00108296	3	129217500	129642500	5000
7	119265000	119270000	7	120555000	120560000	.	.	.	.	0,255,255	18	26563575	27269986	30716536	29731777	85.1593	80.1242	1252.31	1210.2	2	119267500	120555000	2500
7	114080000	114085000	7	115910000	115915000	.	.	.	.	0,255,255	18	25912075	33779824	33962605	3518408	85.1593	690.622	0.0010716	0.00108296	3	114082500	115912500	5000
7	114080000	114085000	7	115675000	115680000	.	.	.	.	0,255,255	18	27438378	29218023	4199809	31033902	85.1593	80.1242	0.00821556	1210.2	1	114082500	115677500	0
7	108970000	108975000	7	111735000	111740000	.	.	.	.	0,255,255	18	22359369	1575029	22799659	23303533	81.6729	0.00327783	123.42	1152.86	2	108975000	111735000	3536
7	106790000	106795000	7	107875000	107880000	.	.	.	.	0,255,255	18	40042496	29128184	4607269	322864	0.00621678	80.1242	0.00821556	0.00108296	1	106792500	107877500	0
7	93240000	93245000	7	95690000	95695000	.	.	.	.	0,255,255	18	27699614	25771868	2967149	37922726	85.1593	80.1242	1252.31	0.00108296	4	93245000	95687500	5590
7	83405000	83410000	7	85020000	85025000	.	.	.	.	0,255,255	18	24101605	19082528	23219793	31136932	81.6729	6.1043	123.42	1210.2	1	83407500	85022500	0
7	78025000	78030000	7	79180000	79185000	.	.	.	.	0,255,255	18	46163726	42561107	47973766	50525484	0.00621678	0.00559397	0.00821556	0.052943	3	78024166	79180833	3728
7	50140000	50145000	7	50675000	50680000	.	.	.	.	0,255,255	18	27831714	3154595	27619677	38948762	85.1593	690.622	1252.31	0.00108296	1	50142500	50677500	0
7	35070000	35075000	7	35535000	35540000	.	.	.	.	0,255,255	18	42583747	37076883	5209009	5655555	0.00621678	690.622	0.0520843	0.052943	2	35072500	35530000	7500
7	30980000	30985000	7	31735000	31740000	.	.	.	.	0,255,255	18	28175337	31373124	306752	38518722	85.1593	80.1242	1252.31	0.00108296	1	30982500	31737500	0
7	30275000	30280000	7	30565000	30570000	.	.	.	.	0,255,255	18	37512035	38220432	421175	42332826	7450.15	690.622	0.00821556	0.00810992	1	30277500	30567500	0
7	26200000	26205000	7	26665000	26670000	.	.	.	.	0,255,255	18	2081026	28994417	33414545	36313422	81.6729	80.1242	0.0010716	0.00108296	6	26196666	26665833	10172
7	145035000	145040000	7	148260000	148265000	.	.	.	.	0,255,255	17	16097679	13839839	15987576	15252504	4.35815	0.314254	5.60732	0.390296	1	145037500	148262500	0
7	141975000	141980000	7	142780000	142785000	.	.	.	.	0,255,255	17	15249363	19963487	15848186	18441309	0.296674	396.03	5.60732	0.055609	1	141977500	142782500	0
7	132315000	132320000	7	133430000	133435000	.	.	.	.	0,255,255	17	31186574	28539698	34619699	32125933	365.331	3457.13	0.00368809	0.00369726	2	132320000	133432500	2500
7	113015000	113020000	7	113695000	113700000	.	.	.	.	0,255,255	17	31060684	2792917	31602457	34091444	365.331	3457.13	0.00368809	0.00369726	2	113015000	113700000	3536
7	106945000	106950000	7	107720000	107725000	.	.	.	.	0,255,255	17	24412203	24744701	30006092	30223243	41.9096	396.03	513.39	512.046	2	106945000	107725000	3536
7	13280000	13285000	7	13740000	13745000	.	.	.	.	0,255,255	17	4807296	30855558	4267826	3621699	0.0176301	3457.13	0.0227402	0.00369726	2	13282500	13735000	7500
7	118350000	118355000	7	120270000	120275000	.	.	.	.	0,255,255	16	26229892	25274606	35090036	29129565	0.00147524	0.00138653	0.0116263	0.00196847	1	118352500	120272500	0
7	117455000	117460000	7	118100000	118105000	.	.	.	.	0,255,255	16	2281537	29970148	3456739	25579174	2048.59	0.00138653	0.0116263	0.00196847	1	117457500	118102500	0
7	108610000	108615000	7	111090000	111095000	.	.	.	.	0,255,255	16	41876307	4287751	4174127	4047687	0.0453294	0.0434783	0.0569404	0.0567474	2	108612500	111095000	2500
7	85885000	85890000	7	87415000	87420000	.	.	.	.	0,255,255	16	22727334	19217622	24801216	21578658	2048.59	273.407	3186.25	2965.74	1	85887500	87417500	0
7	50465000	50470000	7	51360000	51365000	.	.	.	.	0,255,255	16	2753867	33197064	35730026	34562774	0.00147524	0.00814028	0.0116263	0.0117456	2	50467500	51365000	2500
7	32765000	32770000	7	33930000	33935000	.	.	.	.	0,255,255	16	18515285	16542187	2471139	18564323	262.146	273.407	3186.25	378.081	1	32767500	33932500	0
7	114425000	114430000	7	115475000	115480000	.	.	.	.	0,255,255	15	16940198	19598198	2481559	21305156	1441.61	159.833	0.00136312	0.00133403	1	114427500	115477500	0
7	109845000	109850000	7	111485000	111490000	.	.	.	.	0,255,255	15	23505101	23143167	32945924	32205079	915.725	977.136	0.0335682	0.0339462	2	109845000	111485000	3536
7	108805000	108810000	7	111090000	111095000	.	.	.	.	0,255,255	15	1948387	20410712	23119354	19161801	1441.61	977.136	0.00136312	2053.1	1	108807500	111092500	0
7	92620000	92625000	7	93230000	93235000	.	.	.	.	0,255,255	15	19707819	19263735	27404115	25468054	1441.61	159.833	0.00727665	0.00717073	1	92622500	93232500	0
7	45150000	45155000	7	47180000	47185000	.	.	.	.	0,255,255	15	21790376	17942231	2649641	22307801	915.725	159.833	0.00727665	0.00133403	1	45152500	47182500	0
7	7420000	7425000	7	8295000	8300000	.	.	.	.	0,255,255	15	18197088	12897674	13609926	10016621	1441.61	218.46	329.517	38.2396	1	7422500	8297500	0
7	150285000	150290000	7	150420000	150425000	.	.	.	.	0,255,255	14	13938774	142731	18552942	19281825	1260.18	1608.18	0.00106681	0.00109391	1	150287500	150422500	0
7	136870000	136875000	7	137590000	137595000	.	.	.	.	0,255,255	14	19731296	19764937	19585141	12491302	757.566	852.922	0.00106681	36.4394	1	136872500	137592500	0
7	108970000	108975000	7	111090000	111095000	.	.	.	.	0,255,255	14	1758264	19536041	20934222	15847993	757.566	852.922	0.00568589	0.00109391	1	108972500	111092500	0
7	67620000	67625000	7	70040000	70045000	.	.	.	.	0,255,255	14	0.854008	0.755799	15537198	1041675	9.00829	311.982	2156.19	36.4394	2	67625000	70040000	3536
7	67260000	67265000	7	72550000	72555000	.	.	.	.	0,255,255	13	0.665836	0.354591	0.277394	0.31702	8618.3	0.00289495	0.00467107	0.00328705	1	67262500	72552500	0
7	41945000	41950000	7	43835000	43840000	.	.	.	.	0,255,255	13	15456867	17182211	17010447	25670035	693.539	0.00425568	0.00529621	0.0693291	2	41947500	43840000	2500
7	4980000	4985000	7	5730000	5735000	.	.	.	.	0,255,255	13	0.27989	0.348106	0.526411	0.37988	8618.3	0.00289495	0.00467107	0.00328705	1	4982500	5732500	0
7	5420000	5425000	7	5525000	5530000	.	.	.	.	0,255,255	25	49092827	5511259	8476587	34712045	7.90224	212.639	0.0153459	0.361892	1	5422500	5527500	0
7	97105000	97110000	7	97180000	97185000	.	.	.	.	0,255,255	25	8472632	76453047	65294666	9693925	0.0136965	588.658	835.068	0.0153933	2	97107500	97180000	2500
7	47085000	47090000	7	47180000	47185000	.	.	.	.	0,255,255	26	11691373	10834276	9260192	10002278	0.0865497	0.0880862	0.00686174	0.0999967	2	47090000	47182500	2500
7	75485000	75490000	7	75525000	75530000	.	.	.	.	0,255,255	26	7498111	58403997	64006724	47339964	255.205	59.0512	2930.38	2.64044	1	75487500	75527500	0
7	138890000	138895000	7	138975000	138980000	.	.	.	.	0,255,255	32	11964212	12205347	1433006	14935819	0.00118135	0.00108503	0.0467022	0.0464217	2	138887500	138980000	5590
7	120985000	120990000	7	121080000	121085000	.	.	.	.	0,255,255	36	11450019	11230244	12807793	1231664	312.059	27.5543	0.00322224	34.224	1	120987500	121082500	0
7	130980000	130985000	7	131040000	131045000	.	.	.	.	0,255,255	36	137334795	14250206	14412269	15129173	0.00282606	0.00301194	0.00322224	0.00316293	1	130982500	131042500	0
7	155190000	155195000	7	155295000	155300000	.	.	.	.	0,255,255	37	12484693	1196578	1266774	14438149	0.00134441	101.966	0.00152121	0.00148208	1	155192500	155297500	0
7	18400000	18405000	7	18470000	18475000	.	.	.	.	0,255,255	38	13558782	14549168	14448355	14701229	615.329	6367.45	697.248	6781.58	1	18402500	18472500	0
7	151120000	151125000	7	151170000	151175000	.	.	.	.	0,255,255	43	1589948	15940909	18473875	16073076	0.0017809	0.00221997	0.00193971	0.00197347	2	151120000	151172500	2500
7	130350000	130355000	7	130440000	130445000	.	.	.	.	0,255,255	44	184224	18683413	21757994	18832968	8787.26	0.00109353	0.0832291	97.3442	2	130352500	130437500	5000
7	107460000	107465000	7	107720000	107725000	.	.	.	.	0,255,255	46	71839023	6522242	8096781	7950675	2.03441e-10	1.29216e-09	4.68581e-07	4.85149e-06	6	107464166	107723333	11334
7	134430000	134435000	7	134605000	134610000	.	.	.	.	0,255,255	46	867305	7635573	9155863	9781407	3.60026e-07	1.29216e-09	4.68581e-07	4.85149e-06	7	134436785	134607500	10715
7	130070000	130075000	7	130755000	130760000	.	.	.	.	0,255,255	46	13362259	12157391	17107046	15768145	4.45676	0.00418306	2110.75	2194.5	3	130074166	130759166	3727
7	6160000	6165000	7	6320000	6325000	.	.	.	.	0,255,255	47	11787546	11416473	12629702	12700117	0.00145045	0.0012092	1.83812	1.74955	3	6155833	6322500	8333
7	135285000	135290000	7	135330000	135335000	.	.	.	.	0,255,255	46	1798322	18977495	19499998	21495533	1973.17	2471.17	2110.75	0.0296581	2	135285000	135335000	3536
7	92695000	92700000	7	92830000	92835000	.	.	.	.	0,255,255	47	16316254	14827582	1527436	16503302	9.08227	1.58442	1.83812	99.9393	6	92695833	92830000	7683
7	11425000	11430000	7	12320000	12325000	.	.	.	.	0,255,255	47	62576575	71184573	7651323	8552525	3.71076e-10	2.39681e-10	4.79534e-10	1.14527e-06	5	11428500	12324500	6325
7	121800000	121805000	7	121870000	121875000	.	.	.	.	0,255,255	47	1698157	16729616	160089	1926499	9.08227	1132.52	955.951	99.9393	1	121802500	121872500	0
7	101140000	101145000	7	101190000	101195000	.	.	.	.	0,255,255	47	17463226	16663418	1938322	14130682	9.08227	1132.52	955.951	1.74955	1	101142500	101192500	0
7	17770000	17775000	7	18345000	18350000	.	.	.	.	0,255,255	48	8630792	67879887	76155405	70544147	1.9058e-07	4.41821e-11	8.98629e-12	9.66279e-13	7	17770357	18343928	8631
7	134435000	134440000	7	134510000	134515000	.	.	.	.	0,255,255	47	13161578	12499951	14444482	13656357	1.60945	1.58442	1.83812	1.74955	3	134437500	134510833	6009
7	29105000	29110000	7	29405000	29410000	.	.	.	.	0,255,255	48	11112374	9704104	11161337	12712773	4.09978e-05	1.29278e-08	0.000455558	0.0613541	6	29108333	29408333	5893
7	19750000	19755000	7	20170000	20175000	.	.	.	.	0,255,255	48	11306165	10753045	11255659	16753366	4.09978e-05	0.000340846	0.000455558	440.238	2	19755000	20177500	5590
7	74205000	74210000	7	74400000	74405000	.	.	.	.	0,255,255	48	10369855	6954815	7066136	12291772	4.09978e-05	4.41821e-11	8.98629e-12	4.65265e-05	4	74206250	74401250	8839
7	39950000	39955000	7	40050000	40055000	.	.	.	.	0,255,255	48	13471615	12926772	13994509	13887829	0.567364	0.0552862	0.647762	0.0613541	3	39954166	40050833	3728
7	105650000	105655000	7	106040000	106045000	.	.	.	.	0,255,255	48	12160162	1003331	14506632	12713511	4.09978e-05	0.000340846	0.647762	0.0613541	7	105650357	106042500	12717
7	87505000	87510000	7	87880000	87885000	.	.	.	.	0,255,255	48	69036427	70542154	8320725	74030113	6.82232e-12	4.41821e-11	2.45368e-08	9.66279e-13	7	87508928	87884642	7987
7	148265000	148270000	7	148485000	148490000	.	.	.	.	0,255,255	48	11277894	8378128	10513846	9409633	4.09978e-05	1.29278e-08	0.000455558	2.65057e-07	10	148270000	148485500	17183
7	106945000	106950000	7	107150000	107155000	.	.	.	.	0,255,255	48	7406298	63086615	6563215	9120161	6.82232e-12	4.41821e-11	8.98629e-12	2.65057e-07	9	106949166	107149722	8625
7	28385000	28390000	7	28850000	28855000	.	.	.	.	0,255,255	49	79013042	79559517	8276374	1124132	4.2016e-08	2.85133e-08	5.49996e-09	0.000130128	6	28390833	28853333	11334
7	26680000	26685000	7	27155000	27160000	.	.	.	.	0,255,255	49	8946829	54585185	9975826	63895855	4.2016e-08	1.67062e-15	0.000126431	1.80689e-11	9	26684166	27157500	21667
7	39895000	39900000	7	40050000	40055000	.	.	.	.	0,255,255	49	10067837	1017334	11558929	1090063	0.000114816	9.37651e-06	0.000126431	0.000130128	5	39895500	40052500	10198
7	35985000	35990000	7	36290000	36295000	.	.	.	.	0,255,255	49	10025372	10433282	17817083	11879496	0.000114816	9.37651e-06	186.778	0.000130128	5	35985500	36290500	8246
7	95915000	95920000	7	97025000	97030000	.	.	.	.	0,255,255	49	6648102	8291346	1102187	10570861	1.21558e-11	2.85133e-08	0.000126431	0.000130128	2	95915000	97030000	3536
7	48295000	48300000	7	49850000	49855000	.	.	.	.	0,255,255	49	6652442	59087977	61224704	53491845	1.21558e-11	1.67062e-15	4.01951e-16	4.52334e-15	8	48302500	49852500	10000
7	137905000	137910000	7	138735000	138740000	.	.	.	.	0,255,255	49	4942315	4248138	42977924	6922142	7.90311e-20	2.78464e-20	8.81144e-21	1.80689e-11	5	137906500	138738500	8485
7	132315000	132320000	7	132570000	132575000	.	.	.	.	0,255,255	49	13781264	11048614	11738712	15294625	0.196389	9.37651e-06	0.000126431	0.212829	8	132320000	132574375	8501
7	21255000	21260000	7	21765000	21770000	.	.	.	.	0,255,255	50	74399133	51820645	52782	60217767	2.17308e-12	2.35968e-16	5.72634e-16	6.32065e-17	7	21258928	21764642	12657
7	320000	325000	7	775000	780000	.	.	.	.	0,255,255	50	9697747	9576783	11566353	11116271	9.14721e-10	6.20188e-10	3.47688e-06	3.57758e-05	2	320000	777500	2500
7	50465000	50470000	7	50675000	50680000	.	.	.	.	0,255,255	50	9422715	77135243	1094039	8444631	9.14721e-10	1.40182e-12	3.47688e-06	1.30954e-09	4	50468750	50678750	6374
7	24820000	24825000	7	25065000	25070000	.	.	.	.	0,255,255	50	61233096	8618889	11743567	9369073	4.40128e-16	6.20188e-10	3.47688e-06	1.30954e-09	8	24819375	25073750	13877
7	139600000	139605000	7	140000000	140005000	.	.	.	.	0,255,255	50	11822005	997262	9367988	17618458	3.13025e-05	2.50698e-05	1.21949e-08	8.16233	4	139606250	140002500	11250
7	101145000	101150000	7	101240000	101245000	.	.	.	.	0,255,255	50	12549526	12998699	20221428	14549231	0.0662359	0.0645183	0.00302498	0.0711584	2	101145000	101242500	2500
7	111740000	111745000	7	112415000	112420000	.	.	.	.	0,255,255	51	15673522	9530109	11378817	14194129	31.2329	1.3112e-09	9.2922e-07	0.023703	8	111753750	112412500	12311
7	151315000	151320000	7	151355000	151360000	.	.	.	.	0,255,255	50	22391514	21314064	24186872	20718142	0.00293253	0.00327944	0.00302498	0.00293156	1	151317500	151357500	0
7	31130000	31135000	7	31735000	31740000	.	.	.	.	0,255,255	52	9072306	5871106	5938185	6968392	4.10158e-11	4.71748e-18	1.31954e-17	1.08256e-13	6	31132500	31734166	8334
7	139640000	139645000	7	140000000	140005000	.	.	.	.	0,255,255	51	900875	11091392	9920822	22812208	1.96401e-09	6.67658e-06	9.2922e-07	0.00157196	2	139645000	140000000	3536
7	44640000	44645000	7	44745000	44750000	.	.	.	.	0,255,255	52	1825548	18062738	16958044	22897194	12.763	16.0417	13.6557	8205.17	1	44642500	44747500	0
7	41940000	41945000	7	42830000	42835000	.	.	.	.	0,255,255	52	10769487	11675912	13576701	17338867	2.25623e-06	1.76272e-06	0.00830146	14.207	1	41942500	42832500	0
7	80135000	80140000	7	80390000	80395000	.	.	.	.	0,255,255	52	8813115	108806925	11301643	14034441	4.10158e-11	1.76272e-06	2.4627e-06	0.000775184	2	80135000	80392500	2500
7	47975000	47980000	7	48090000	48095000	.	.	.	.	0,255,255	52	13932668	16812248	14886381	20554077	0.000720618	16.0417	0.00830146	8205.17	1	47977500	48092500	0
7	103295000	103300000	7	103345000	103350000	.	.	.	.	0,255,255	52	23731913	22100529	2457244	2233645	8345.03	936.617	8405.08	8205.17	2	103297500	103342500	5000
7	99040000	99045000	7	99310000	99315000	.	.	.	.	0,255,255	52	9307786	10986762	14183967	12188435	4.10158e-11	1.76272e-06	0.00830146	2.56442e-06	4	99041250	99312500	5154
7	47940000	47945000	7	48110000	48115000	.	.	.	.	0,255,255	53	13749887	9570688	9878728	13736388	2.30615e-05	5.66146e-12	6.33774e-07	0.00247406	7	47946071	48107500	6429
7	130895000	130900000	7	131040000	131045000	.	.	.	.	0,255,255	52	1325292	12169063	14833478	13988851	0.000720618	1.76272e-06	0.00830146	0.000775184	4	130897500	131041250	8004
7	143240000	143245000	7	143415000	143420000	.	.	.	.	0,255,255	53	10853874	9140461	12837621	10628746	5.7569e-08	5.66146e-12	0.000267057	6.62942e-07	7	143241785	143416785	10903
7	121365000	121370000	7	121545000	121550000	.	.	.	.	0,255,255	53	10342234	9325493	9287136	14847007	5.7569e-08	5.66146e-12	1.18344e-10	0.00247406	6	121366666	121548333	5893
7	26440000	26445000	7	26655000	26660000	.	.	.	.	0,255,255	54	12907505	11562805	9787207	23820509	0.000726329	1.12317e-07	2.36148e-11	2100.55	1	26442500	26657500	0
7	25260000	25265000	7	25560000	25565000	.	.	.	.	0,255,255	54	7309103	10560425	12394369	13912266	1.88386e-15	1.12317e-07	8.41333e-05	7.80509e-05	6	25258333	25566666	5893
7	5560000	5565000	7	5700000	5705000	.	.	.	.	0,255,255	55	16802132	13313149	18637526	19724958	0.0792043	0.000214585	0.0837008	1022.96	3	5564166	5704166	3727
7	70705000	70710000	7	70775000	70780000	.	.	.	.	0,255,255	54	20929333	17481922	1884689	19961203	2105.59	2.58522	0.215909	2100.55	1	70707500	70777500	0
7	43580000	43585000	7	43695000	43700000	.	.	.	.	0,255,255	54	11764667	11952884	20646902	14585125	1.45425e-07	1.12317e-07	2179.33	7.80509e-05	6	43584166	43710000	12611
7	80695000	80700000	7	81445000	81450000	.	.	.	.	0,255,255	55	73393865	943517	20971327	8621713	3.01214e-17	2.19394e-14	1054.13	5.32744e-12	1	80697500	81447500	0
7	38105000	38110000	7	38220000	38225000	.	.	.	.	0,255,255	55	9252161	9904266	10764601	11724472	3.34204e-12	2.76071e-08	3.97134e-09	4.06226e-09	3	38105833	38224166	3728
7	140475000	140480000	7	140650000	140655000	.	.	.	.	0,255,255	55	12844489	10680791	9365108	20373484	2.22518e-05	2.76071e-08	4.69527e-12	1022.96	3	140475833	140647500	10138
7	106055000	106060000	7	106150000	106155000	.	.	.	.	0,255,255	55	13162173	11759394	14729668	14384686	2.22518e-05	2.76071e-08	2.59157e-05	0.000241609	6	106055833	106155000	7683
7	92620000	92625000	7	93050000	93055000	.	.	.	.	0,255,255	56	8285527	8858955	8032553	14625433	6.75415e-13	4.23464e-13	9.46767e-14	7.29518e-06	13	92619423	93054423	13434
7	148505000	148510000	7	148960000	148965000	.	.	.	.	0,255,255	55	8849039	7309493	9190935	8562139	3.34204e-12	1.78624e-17	4.69527e-12	5.32744e-12	10	148506000	148961500	11102
7	129665000	129670000	7	130010000	130015000	.	.	.	.	0,255,255	56	9295032	8846352	108518915	12281462	6.75415e-13	4.23464e-13	9.752e-10	1.00568e-08	8	129665000	130008125	8683
7	128425000	128430000	7	128460000	128465000	.	.	.	.	0,255,255	56	1951385	18550797	19329212	18684452	0.300099	0.375595	0.318955	0.33121	1	128427500	128462500	0
7	108180000	108185000	7	108455000	108460000	.	.	.	.	0,255,255	57	9669148	13437281	22810099	14952534	1.28224e-13	1.93372e-07	23.6129	2.18016e-05	3	108180833	108460833	3727
7	100965000	100970000	7	101055000	101060000	.	.	.	.	0,255,255	57	12963505	18768316	27180868	23539265	1.9929e-05	0.140703	0.0087315	228.574	2	100967500	101052500	5000
7	128135000	128140000	7	128205000	128210000	.	.	.	.	0,255,255	57	16507275	1737453	194825	22004711	1.12292	0.140703	0.119588	228.574	4	128133750	128208750	8839
7	77655000	77660000	7	77755000	77760000	.	.	.	.	0,255,255	58	10319006	11433508	13561215	12643267	5.08674e-10	3.63312e-11	6.82675e-07	6.33446e-07	7	77655357	77761071	8835
7	35705000	35710000	7	35905000	35910000	.	.	.	.	0,255,255	58	8763737	7438672	10022957	8790465	2.40035e-14	6.88477e-20	5.4647e-11	3.95048e-15	10	35712000	35903500	11236
7	12640000	12645000	7	13260000	13265000	.	.	.	.	0,255,255	59	11795648	8410475	67197595	17177896	1.1652e-10	2.69409e-15	2.24789e-19	0.0164386	4	12637500	13263750	5154
7	129825000	129830000	7	130010000	130015000	.	.	.	.	0,255,255	58	12409637	104962015	9980754	12239043	5.78051e-06	3.63312e-11	5.4647e-11	5.5831e-11	5	129834500	130013500	12042
7	106175000	106180000	7	106460000	106465000	.	.	.	.	0,255,255	59	7824149	62397523	7065529	51520147	1.65986e-19	1.00149e-19	2.24789e-19	7.3382e-24	6	106178333	106461666	5893
7	150775000	150780000	7	150985000	150990000	.	.	.	.	0,255,255	73	72381315	69504623	14344678	8795409	1.05932e-31	5.11861e-33	9.61097e-16	9.11322e-27	6	150780833	150989166	7454
7	141070000	141075000	7	141530000	141535000	.	.	.	.	0,255,255	73	74178867	9123133	11887067	11102419	1.05932e-31	2.62504e-27	3.08909e-20	3.19502e-21	8	141072500	141534375	9540
7	128035000	128040000	7	128205000	128210000	.	.	.	.	0,255,255	73	13256199	12066042	13077173	16466034	7.9117e-16	1.61551e-20	9.61097e-16	1.86861e-09	5	128034500	128208500	7071
7	45920000	45925000	7	47085000	47090000	.	.	.	.	0,255,255	72	8039174	9785118	9332904	113476095	3.28321e-25	1.77891e-25	4.85175e-25	1.66326e-19	7	45923214	47088928	9395
7	25560000	25565000	7	25850000	25855000	.	.	.	.	0,255,255	72	16518494	9284314	7824707	15346549	5.5185e-09	1.77891e-25	8.64129e-31	3.86603e-14	9	25568611	25849722	11453
7	76175000	76180000	7	76260000	76265000	.	.	.	.	0,255,255	71	1653027	151227455	19208261	17798239	1.89598e-08	1.29881e-13	1.95705e-09	2.18232e-08	8	76180625	76264375	12279
7	16075000	16080000	7	16560000	16565000	.	.	.	.	0,255,255	71	78001947	60760555	64550753	9012174	6.56763e-31	0	7.18064e-31	4.03671e-25	12	16080833	16564166	13437
7	129665000	129670000	7	129825000	129830000	.	.	.	.	0,255,255	70	15075416	12885644	15442652	14161321	6.05536e-14	5.58581e-14	7.44602e-14	7.03458e-13	8	129664375	129827500	10174
7	122220000	122225000	7	122525000	122530000	.	.	.	.	0,255,255	70	74799404	761833	9957679	10948249	5.46201e-30	2.78919e-29	4.70169e-18	4.48048e-18	13	122219423	122530192	11154
7	47265000	47270000	7	47815000	47820000	.	.	.	.	0,255,255	70	6165044	64084816	9144276	8514085	0	2.78919e-29	2.20396e-25	2.51955e-23	9	47265833	47818611	9196
7	51160000	51165000	7	51365000	51370000	.	.	.	.	0,255,255	69	12594552	80103035	9002484	9114953	2.4677e-13	4.71841e-24	1.39314e-22	1.55153e-22	11	51166136	51364772	13824
7	30800000	30805000	7	31120000	31125000	.	.	.	.	0,255,255	69	9793028	876853	8741947	1201947	8.54532e-24	4.71841e-24	1.39314e-22	2.28073e-17	7	30801785	31125357	7889
7	127710000	127715000	7	128205000	128210000	.	.	.	.	0,255,255	68	10629862	113244915	11705637	13985215	9.9491e-17	6.70724e-17	1.18173e-16	1.15621e-11	8	127707500	128206250	10078
7	45920000	45925000	7	46350000	46355000	.	.	.	.	0,255,255	68	10619669	850252	9089175	11390708	9.9491e-17	2.99592e-22	8.48705e-22	1.1646e-16	8	45923750	46350625	9291
7	22560000	22565000	7	22725000	22730000	.	.	.	.	0,255,255	68	152842245	12232769	12460269	17538301	1.01372e-11	6.70724e-17	1.22695e-12	8.01966e-07	4	22560000	22727500	5590
7	140515000	140520000	7	140650000	140655000	.	.	.	.	0,255,255	67	12544301	112378645	11001875	16063354	4.06901e-13	3.38755e-16	5.84157e-17	2.55157e-06	10	140519500	140649500	12369
7	138160000	138165000	7	138735000	138740000	.	.	.	.	0,255,255	67	67378073	7531909	64739184	964282	2.27551e-26	1.27003e-26	2.74527e-26	5.91236e-21	7	138160357	138738928	8631
7	102275000	102280000	7	102390000	102395000	.	.	.	.	0,255,255	66	15093056	11901472	16233614	11043432	1.63013e-11	1.69201e-15	7.43475e-06	2.88338e-16	10	102282500	102391500	9000
7	19710000	19715000	7	20595000	20600000	.	.	.	.	0,255,255	66	8761529	78582406	9773235	13980445	2.05264e-20	1.14638e-20	2.9519e-21	1.79622e-11	8	19713125	20598125	7126
7	105760000	105765000	7	106040000	106045000	.	.	.	.	0,255,255	65	12936327	11219194	15444062	12412385	6.35559e-11	8.13513e-16	7.44786e-11	6.95744e-10	6	105761666	106042500	7683
7	97100000	97105000	7	97835000	97840000	.	.	.	.	0,255,255	65	1097335	1012995	11850126	16743898	1.17694e-14	8.13513e-16	1.39072e-14	2.53771e-05	10	97103500	97839000	9394
7	101540000	101545000	7	102270000	102275000	.	.	.	.	0,255,255	64	12489858	8222164	13100057	10119888	2.48327e-09	4.17362e-19	2.91601e-09	6.4515e-14	4	101542500	102273750	5154
7	13275000	13280000	7	14690000	14695000	.	.	.	.	0,255,255	64	7880745	4802391	7429803	7241266	7.31417e-19	0	1.14104e-23	1.40594e-23	7	13281785	14691785	11540
7	12680000	12685000	7	13260000	13265000	.	.	.	.	0,255,255	64	9391405	78868957	8504363	17359205	7.31417e-19	4.17362e-19	1.05407e-18	7.84303e-05	2	12685000	13262500	2500
7	100705000	100710000	7	100850000	100855000	.	.	.	.	0,255,255	62	14209215	12067706	1491691	13394516	3.47548e-08	8.866e-13	4.12065e-09	3.80352e-08	3	100704166	100850833	3728
7	25890000	25895000	7	26365000	26370000	.	.	.	.	0,255,255	62	8111642	7780759	8649091	11191733	2.44945e-17	3.01451e-22	3.49095e-17	1.42845e-12	11	25890681	26368409	9631
7	100470000	100475000	7	100555000	100560000	.	.	.	.	0,255,255	61	17249	17144684	18313646	18883673	0.00184465	0.00231839	0.00189549	0.000205749	9	100475277	100556388	20222
7	81495000	81500000	7	82015000	82020000	.	.	.	.	0,255,255	61	10219164	76630344	11288166	10526941	5.77081e-13	2.03903e-21	6.33711e-12	6.39454e-12	12	81498750	82017500	16250
7	25890000	25895000	7	26665000	26670000	.	.	.	.	0,255,255	60	43836746	58503203	60905337	10337623	1.00473e-29	2.41535e-25	5.81135e-25	2.83251e-11	12	25894583	26668333	16229
7	23570000	23575000	7	23705000	23710000	.	.	.	.	0,255,255	60	1610041	15334365	16462215	23173954	0.000528429	4.4309e-07	5.44295e-05	21.2488	7	23565357	23709642	13171
7	135800000	135805000	7	136005000	136010000	.	.	.	.	0,255,255	59	11637607	10513819	12349817	13744697	1.1652e-10	8.29758e-12	1.26542e-10	1.82454e-06	5	135801500	136009500	6325
7	29990000	29995000	7	30025000	30030000	.	.	.	.	0,255,255	60	30318886	27396503	29027353	2933861	0.00170313	0.00184684	0.00166927	0.00185133	1	29992500	30027500	0
7	155465000	155470000	7	155505000	155510000	.	.	.	.	0,255,255	69	30351896	27378172	28662271	28674128	51.9345	55.5264	44.3059	5.02192	4	155463750	155510000	6731
7	38930000	38935000	7	39460000	39465000	.	.	.	.	0,255,255	75	11578038	12665516	16538961	1643199	8.29993e-22	3.67395e-17	1.39417e-10	1.49443e-10	7	38934642	39466071	8631
7	36985000	36990000	7	37180000	37185000	.	.	.	.	0,255,255	74	15192132	116554	12887074	181194	1.84757e-15	2.91338e-22	2.21026e-15	5.379e-11	6	36985833	37182500	10138
7	22555000	22560000	7	23055000	23060000	.	.	.	.	0,255,255	78	9987478	11190723	13564298	20292032	4.47066e-25	2.74888e-24	5.17452e-18	6.36573e-08	11	22555681	23057500	10494
7	80695000	80700000	7	81470000	81475000	.	.	.	.	0,255,255	77	15535191	9577495	20266912	10455457	2.00811e-17	1.13867e-29	1.95089e-06	3.61398e-23	17	80699852	81462205	14942
7	14715000	14720000	7	15015000	15020000	.	.	.	.	0,255,255	79	11069221	8444621	13375569	11128166	7.67507e-26	2.10958e-31	1.09032e-18	1.10114e-24	8	14718750	15016250	8839
7	95720000	95725000	7	95870000	95875000	.	.	.	.	0,255,255	78	12481203	10342697	12111078	12581151	4.46704e-18	2.74888e-24	5.77422e-25	4.80648e-19	8	95722500	95870000	7500
7	129215000	129220000	7	129295000	129300000	.	.	.	.	0,255,255	79	15613817	14763532	14709045	18568853	6.72406e-13	7.79527e-21	1.09032e-18	7.9994e-14	9	129223055	129299166	8352
7	84490000	84495000	7	85020000	85025000	.	.	.	.	0,255,255	79	8461301	64447045	8105435	10236051	3.89472e-32	0	6.83158e-31	1.10114e-24	8	84488750	85020625	11676
7	4640000	4645000	7	4680000	4685000	.	.	.	.	0,255,255	81	22930758	18999279	1975595	20600105	2.24832e-08	5.56626e-15	2.31747e-08	2.22874e-08	4	4641250	4682500	5154
7	83935000	83940000	7	85020000	85025000	.	.	.	.	0,255,255	84	9320319	60200267	59535203	11925689	0	0	0	1.35429e-28	8	83935000	85023125	9703
7	116590000	116595000	7	116810000	116815000	.	.	.	.	0,255,255	82	13473894	10594164	13619355	12821418	8.49559e-22	2.1255e-27	9.90203e-22	9.16247e-22	10	116594000	116809000	8631
7	25390000	25395000	7	25850000	25855000	.	.	.	.	0,255,255	90	67005744	53643413	61690936	10246646	0	0	0	1.70289e-35	8	25394375	25850625	8339
7	137905000	137910000	7	138005000	138010000	.	.	.	.	0,255,255	86	17487225	13375943	14871977	15040451	4.33133e-18	1.05642e-23	1.5616e-22	1.39012e-23	13	137905961	138007500	15079
7	116985000	116990000	7	117125000	117130000	.	.	.	.	0,255,255	95	20011541	17264431	17194374	2608671	9.85733e-17	9.43779e-23	9.652e-24	2.81392e-09	7	116987500	117123214	7593
7	54785000	54790000	7	55255000	55260000	.	.	.	.	0,255,255	92	1086775	10027507	11572664	16151058	0	0	0	9.27369e-22	19	54780131	55255657	18058
7	20775000	20780000	7	21250000	21255000	.	.	.	.	0,255,255	110	11487227	9266235	11745995	12988629	0	0	0	0	12	20781250	21251666	11281
7	150895000	150900000	7	150985000	150990000	.	.	.	.	0,255,255	105	18505978	16674269	24048185	17745327	1.32809e-29	1.57929e-29	1.68253e-21	1.87375e-29	3	150899166	150985833	3728
7	31740000	31745000	7	32200000	32205000	.	.	.	.	0,255,255	104	14478967	1123091	15317086	14780398	0	0	0	0	13	31747115	32202884	14686
7	28925000	28930000	7	29105000	29110000	.	.	.	.	0,255,255	101	17345804	12808065	15341529	18383722	7.60133e-27	0	0	1.05099e-26	8	28927500	29104375	8501
7	28920000	28925000	7	29405000	29410000	.	.	.	.	0,255,255	101	11920405	12231455	12503491	1609603	0	0	0	1.05099e-26	13	28923269	29409038	11312
7	100895000	100900000	7	101055000	101060000	.	.	.	.	0,255,255	100	1612017	12634941	16503614	15548027	3.52955e-26	2.7617e-37	4.56124e-27	4.0771e-37	11	100897500	101061590	15910
7	128345000	128350000	7	128385000	128390000	.	.	.	.	0,255,255	98	27652704	24752628	28231556	2876858	1.07133e-10	1.24819e-10	9.06116e-12	1.15705e-10	5	128351500	128390500	6325
7	30980000	30985000	7	31120000	31125000	.	.	.	.	0,255,255	97	14619882	13010909	13629427	15290261	1.1278e-31	7.63114e-33	1.34042e-32	1.09733e-31	13	30984038	31123269	11312
7	39580000	39585000	7	39745000	39750000	.	.	.	.	0,255,255	110	16308758	13962736	17276552	19379236	3.50336e-35	0	4.47506e-35	5.12634e-35	12	39578750	39745416	10086
7	98430000	98435000	7	98840000	98845000	.	.	.	.	0,255,255	114	13072058	12690385	18699978	16491133	0	0	0	0	17	98431617	98839558	13417
7	22110000	22115000	7	22485000	22490000	.	.	.	.	0,255,255	113	12874599	11449139	16842728	14320758	0	0	0	0	19	22107763	22492763	17959
7	70855000	70860000	7	71730000	71735000	.	.	.	.	0,255,255	115	9198831	1121178	98892565	25116135	0	0	0	2.93723e-20	11	70850227	71734318	18010
7	25260000	25265000	7	25385000	25390000	.	.	.	.	0,255,255	168	19080667	154156885	20338312	20966116	0	0	0	0	13	25260576	25385192	18999
7	25390000	25395000	7	25560000	25565000	.	.	.	.	0,255,255	118	17842379	13101052	13628821	18653711	0	0	0	0	15	25397500	25563166	18586
7	26365000	26370000	7	26665000	26670000	.	.	.	.	0,255,255	116	2206218	11110359	10061226	19536377	2.21426e-28	0	0	0	19	26376184	26663289	14317
8	80240000	80250000	8	80580000	80590000	.	.	.	.	0,255,255	51	18765097	15403627	20332077	17738989	19.5262	0.00191225	7264.75	2.55696	2	80240000	80580000	7071
8	260000	270000	8	940000	950000	.	.	.	.	0,255,255	67	16922073	17125221	18685501	2659085	1.47351e-07	1.08255e-06	2.02562e-06	7.59542	3	268333	948333	7454
8	53880000	53890000	8	54010000	54020000	.	.	.	.	0,255,255	77	36311462	33975845	33165356	41103462	196.759	0.18715	22.0302	0.0218864	3	53881666	54021666	7453
8	103070000	103080000	8	103270000	103280000	.	.	.	.	0,255,255	92	36526844	35132286	39761593	4005092	0.00458973	0.00410245	156.955	160.434	2	103075000	103270000	5000
8	140670000	140680000	8	140770000	140780000	.	.	.	.	0,255,255	99	49333237	475911	5660559	53695	0.00198803	0.216057	0.00241482	0.00235164	1	140675000	140775000	0
8	85140000	85150000	8	85290000	85300000	.	.	.	.	0,255,255	53	2270629	2033854	23003153	2104926	1719.24	1451.99	192.955	1920.75	1	85145000	85295000	0
8	78850000	78860000	8	79610000	79620000	.	.	.	.	0,255,255	53	13274628	14845758	18174374	15620084	0.00232135	0.00200677	4.17423	0.430609	1	78855000	79615000	0
8	59920000	59930000	8	60130000	60140000	.	.	.	.	0,255,255	53	22505812	20347477	19606764	23542776	1719.24	1451.99	192.955	1920.75	2	59930000	60135000	5000
8	37770000	37780000	8	38170000	38180000	.	.	.	.	0,255,255	53	24376692	1842276	26926796	19241907	1719.24	2.66218	0.0268735	0.430609	3	37781666	38171666	7453
8	28490000	28500000	8	28700000	28710000	.	.	.	.	0,255,255	53	14269926	19737303	25110336	1860868	0.00232135	1451.99	0.0268735	0.430609	3	28495000	28715000	10000
8	92070000	92080000	8	93120000	93130000	.	.	.	.	0,255,255	52	17362646	15299049	14124137	23634575	0.803254	0.000621324	0.0109909	3749.07	1	92075000	93125000	0
8	66060000	66070000	8	66170000	66180000	.	.	.	.	0,255,255	52	1871783	20234451	2250833	29217823	0.803254	287.557	378.187	0.0420746	2	66060000	66175000	5000
8	27860000	27870000	8	28320000	28330000	.	.	.	.	0,255,255	52	1393967	11426279	12962187	13679761	0.00722299	2.94451e-06	0.0109909	0.0106915	3	27861666	28328333	7454
8	143610000	143620000	8	143820000	143830000	.	.	.	.	0,255,255	51	24154333	17641958	19022732	16753674	6494.77	16.1788	24.804	2.55696	1	143615000	143825000	0
8	84180000	84190000	8	84600000	84610000	.	.	.	.	0,255,255	51	17789825	13026495	13381808	17067919	19.5262	0.00191225	0.0033515	2.55696	2	84190000	84605000	5000
8	72310000	72320000	8	73170000	73180000	.	.	.	.	0,255,255	51	107669	12949973	12593956	1960485	1.25687e-05	0.00191225	0.0033515	7260.78	2	72320000	73175000	5000
8	37850000	37860000	8	38170000	38180000	.	.	.	.	0,255,255	51	15902847	17494938	20847767	18973612	19.5262	16.1788	7264.75	2.55696	3	37848333	38168333	13743
8	24240000	24250000	8	25060000	25070000	.	.	.	.	0,255,255	51	8065572	8831316	10993654	9880539	4.47324e-09	3.49345e-09	2.14821e-06	2.0912e-05	2	24245000	25070000	5000
8	19870000	19880000	8	20220000	20230000	.	.	.	.	0,255,255	51	15395009	1690578	22245987	16252764	0.0221606	16.1788	7264.75	2.55696	1	19875000	20225000	0
8	4830000	4840000	8	4990000	5000000	.	.	.	.	0,255,255	51	20509495	17070755	17886162	21544968	6494.77	16.1788	24.804	7260.78	1	4835000	4995000	0
8	75400000	75410000	8	76680000	76690000	.	.	.	.	0,255,255	50	67821255	63008385	12360613	4131335	4.78833e-12	4.87598e-12	7.90747e-05	9.76327e-22	2	75405000	76680000	5000
8	65830000	65840000	8	66030000	66040000	.	.	.	.	0,255,255	50	2271155	19207603	18816242	20387888	0.00121871	38.8028	5.88847	0.0013686	1	65835000	66035000	0
8	58450000	58460000	8	58700000	58710000	.	.	.	.	0,255,255	50	131397505	10929774	11536849	1475355	0.0660476	4.20119e-05	7.90747e-05	0.00957411	3	58458333	58701666	7454
8	28790000	28800000	8	29310000	29320000	.	.	.	.	0,255,255	50	175288	10941287	9794154	21046062	4.63696	4.20119e-05	3.72047e-09	0.0013686	1	28795000	29315000	0
8	141620000	141630000	8	142440000	142450000	.	.	.	.	0,255,255	49	18021847	19227934	21390726	23576878	108.321	9.1013	0.00250431	0.00253254	1	141625000	142445000	0
8	108080000	108090000	8	108240000	108250000	.	.	.	.	0,255,255	49	21030054	19654446	22216648	18673985	0.00224299	0.00198781	0.00250431	13.9567	1	108085000	108245000	0
8	75670000	75680000	8	77390000	77400000	.	.	.	.	0,255,255	49	9999707	132648325	11372127	19486183	0.000170197	0.169067	0.000282591	13.9567	4	75660000	77397500	16771
8	127790000	127800000	8	128040000	128050000	.	.	.	.	0,255,255	48	19498402	21753208	21677471	2428461	248.156	0.00362899	0.00453914	0.0045821	1	127795000	128045000	0
8	80990000	81000000	8	81590000	81600000	.	.	.	.	0,255,255	48	17551014	1627584	23241396	17104755	248.156	209.615	0.00453914	316.369	2	81000000	81590000	7071
8	73750000	73760000	8	73970000	73980000	.	.	.	.	0,255,255	48	22969362	2136872	23373133	23605385	0.00404557	0.00362899	0.00453914	0.0045821	2	73750000	73975000	5000
8	69940000	69950000	8	70600000	70610000	.	.	.	.	0,255,255	48	16365593	16308125	22166082	11970807	248.156	209.615	0.00453914	0.000995761	1	69945000	70605000	0
8	57570000	57580000	8	57990000	58000000	.	.	.	.	0,255,255	48	15060575	13505915	14844736	14656536	0.549865	0.0486258	0.799197	0.77108	1	57575000	57995000	0
8	37180000	37190000	8	37530000	37540000	.	.	.	.	0,255,255	48	17879059	18931433	22004238	20574133	248.156	209.615	0.00453914	0.0045821	1	37185000	37535000	0
8	29130000	29140000	8	30010000	30020000	.	.	.	.	0,255,255	48	10321224	14054152	1642521	16658062	6.05004e-05	0.0486258	310.256	316.369	2	29135000	30010000	5000
8	28360000	28370000	8	28780000	28790000	.	.	.	.	0,255,255	48	15031112	10598613	15584398	12951274	0.549865	0.000541724	310.256	0.77108	1	28365000	28785000	0
8	24660000	24670000	8	25060000	25070000	.	.	.	.	0,255,255	48	13612311	13529656	12394269	1996624	0.549865	0.0486258	0.799197	0.0045821	1	24665000	25065000	0
8	21910000	21920000	8	22160000	22170000	.	.	.	.	0,255,255	48	16959526	13821456	18832094	13713059	248.156	0.0486258	310.256	0.77108	3	21918333	22158333	7454
8	9020000	9030000	8	9670000	9680000	.	.	.	.	0,255,255	48	15100073	13987318	21561518	16873787	0.549865	0.0486258	0.00453914	316.369	2	9030000	9675000	5000
8	143290000	143300000	8	143530000	143540000	.	.	.	.	0,255,255	47	217761	17239044	20261112	19898445	0.00711311	470.766	0.00800704	0.00806002	2	143290000	143535000	5000
8	100940000	100950000	8	101300000	101310000	.	.	.	.	0,255,255	47	16238361	15444753	15959165	21262897	555.52	0.136772	68.5135	0.00806002	2	100935000	101305000	10000
8	88710000	88720000	8	89610000	89620000	.	.	.	.	0,255,255	47	10666018	10643445	12447589	11727943	0.0021462	0.00190272	2.20189	0.000341492	1	88715000	89615000	0
8	86870000	86880000	8	88310000	88320000	.	.	.	.	0,255,255	47	13293481	12237071	14084809	16596949	1.53971	0.00190272	2.20189	70.022	5	86883000	88321000	12649
8	80990000	81000000	8	81640000	81650000	.	.	.	.	0,255,255	47	1839932	12737657	15487067	14753509	555.52	0.136772	2.20189	2.16249	3	81001666	81648333	7454
8	67060000	67070000	8	67490000	67500000	.	.	.	.	0,255,255	47	16917751	1410743	140115385	17054264	555.52	0.136772	2.20189	70.022	2	67065000	67490000	5000
8	64070000	64080000	8	64360000	64370000	.	.	.	.	0,255,255	47	13685238	12531586	12552544	16602556	1.53971	0.136772	2.20189	70.022	3	64078333	64365000	12019
8	49910000	49920000	8	50400000	50410000	.	.	.	.	0,255,255	47	18949295	14586883	2122902	15115598	555.52	0.136772	0.00800704	2.16249	1	49915000	50405000	0
8	40990000	41000000	8	41300000	41310000	.	.	.	.	0,255,255	47	2071683	18030148	14851572	23979015	0.00711311	470.766	2.20189	0.00806002	1	40995000	41305000	0
8	30660000	30670000	8	31100000	31110000	.	.	.	.	0,255,255	47	17051014	1576425	17976406	16987825	555.52	470.766	68.5135	70.022	1	30665000	31105000	0
8	117590000	117600000	8	118410000	118420000	.	.	.	.	0,255,255	46	11208307	12893367	13201604	14420102	0.00737778	0.377999	0.594811	0.589278	2	117595000	118410000	5000
8	98700000	98710000	8	99860000	99870000	.	.	.	.	0,255,255	46	1096894	11337487	13172277	11909963	0.00737778	0.000653655	0.594811	0.011616	1	98705000	99865000	0
8	78010000	78020000	8	78230000	78240000	.	.	.	.	0,255,255	46	22159746	18373125	18124973	19039167	0.0122038	10281.5	1496.21	1507.04	2	78010000	78235000	5000
8	60850000	60860000	8	61090000	61100000	.	.	.	.	0,255,255	46	18911245	17654726	18890627	23634052	1206.38	10281.5	1496.21	0.0138769	1	60855000	61095000	0
8	60410000	60420000	8	60670000	60680000	.	.	.	.	0,255,255	46	17187326	11017413	2156847	10135486	1206.38	0.000653655	0.0137614	0.011616	1	60415000	60675000	0
8	28780000	28790000	8	29120000	29130000	.	.	.	.	0,255,255	46	18965946	1697613	15813226	225139	1206.38	10281.5	1496.21	0.0138769	1	28785000	29125000	0
8	24240000	24250000	8	24500000	24510000	.	.	.	.	0,255,255	46	22854326	15186524	17697681	13747264	0.0122038	0.377999	1496.21	0.589278	1	24245000	24505000	0
8	22230000	22240000	8	22590000	22600000	.	.	.	.	0,255,255	46	20226141	13968947	16715178	1697386	0.0122038	0.377999	1496.21	1507.04	2	22240000	22590000	7071
8	142000000	142010000	8	142440000	142450000	.	.	.	.	0,255,255	45	15529975	16883877	16956644	19581348	11.2173	2195.92	3123.21	0.0233099	2	142000000	142445000	5000
8	122670000	122680000	8	123760000	123770000	.	.	.	.	0,255,255	45	10340877	7473975	9400884	6717176	0.0246731	2.67653e-08	5.19525e-05	5.06191e-09	1	122675000	123765000	0
8	75640000	75650000	8	77390000	77400000	.	.	.	.	0,255,255	45	11651503	1333198	13180386	16582632	0.0246731	10.0496	15.6651	31.4926	1	75645000	77395000	0
8	41540000	41550000	8	42140000	42150000	.	.	.	.	0,255,255	45	11710078	1009738	14122452	14035092	0.0246731	0.0216755	15.6651	15.5713	4	41540000	42147500	13463
8	31590000	31600000	8	32030000	32040000	.	.	.	.	0,255,255	45	22246265	19655567	16252079	22510601	0.0202823	0.0192088	3123.21	0.0233099	2	31595000	32040000	5000
8	31250000	31260000	8	32160000	32170000	.	.	.	.	0,255,255	45	1299145	13895292	20570461	13753106	11.2173	10.0496	0.0230555	15.5713	2	31255000	32160000	5000
8	23160000	23170000	8	23410000	23420000	.	.	.	.	0,255,255	45	13973882	14401584	15418237	1655296	11.2173	10.0496	15.6651	31.4926	1	23165000	23415000	0
8	9030000	9040000	8	9360000	9370000	.	.	.	.	0,255,255	45	23039942	1623274	20141897	15386118	0.0202823	2195.92	0.0230555	15.5713	2	9035000	9355000	10000
8	100140000	100150000	8	100830000	100840000	.	.	.	.	0,255,255	44	12998475	7491776	940786	75417705	29.672	1.35855e-07	0.000212427	2.37874e-07	3	100145000	100825000	10000
8	93240000	93250000	8	93630000	93640000	.	.	.	.	0,255,255	44	15365893	1164248	11721588	15209083	29.672	0.0717367	0.124137	4.07421	1	93245000	93635000	0
8	86870000	86880000	8	89610000	89620000	.	.	.	.	0,255,255	44	7546548	11183697	14431736	12798561	1.1839e-07	0.0717367	40.7744	4.07421	3	86875000	89615000	10000
8	73670000	73680000	8	73970000	73980000	.	.	.	.	0,255,255	44	16177315	1278358	14783609	1503206	529.355	2.63303	40.7744	4.07421	2	73675000	73970000	5000
8	32630000	32640000	8	33320000	33330000	.	.	.	.	0,255,255	44	13351585	17229858	16443327	23866646	29.672	4619.45	6438.2	0.0381992	2	32640000	33325000	5000
8	19370000	19380000	8	20130000	20140000	.	.	.	.	0,255,255	44	12978277	12058168	12682118	15937014	29.672	0.0717367	40.7744	650.645	3	19375000	20125000	10000
8	142780000	142790000	8	143040000	143050000	.	.	.	.	0,255,255	43	18037706	1818619	19109276	20306646	0.00106935	945.041	0.00129496	0.0607417	2	142785000	143050000	5000
8	123160000	123170000	8	123760000	123770000	.	.	.	.	0,255,255	43	12983828	11498414	12212899	11971495	74.9652	0.228073	0.386642	0.381457	2	123160000	123765000	5000
8	103270000	103280000	8	103510000	103520000	.	.	.	.	0,255,255	43	17528221	15873549	15598704	19378956	0.00106935	945.041	0.00129496	0.00130745	3	103285000	103511666	12018
8	102270000	102280000	8	102810000	102820000	.	.	.	.	0,255,255	43	8515009	11851426	10779198	18250612	4.73801e-05	0.228073	0.386642	0.00130745	1	102275000	102815000	0
8	92810000	92820000	8	93630000	93640000	.	.	.	.	0,255,255	43	92001	8036881	5624521	12366223	4.73801e-05	0.000420289	1.01241e-09	0.381457	1	92815000	93635000	0
8	85220000	85230000	8	86030000	86040000	.	.	.	.	0,255,255	43	140893545	1343074	1839157	13816519	74.9652	6.7497	0.00129496	102.425	1	85225000	86035000	0
8	40990000	41000000	8	41520000	41530000	.	.	.	.	0,255,255	43	15248103	11620983	10663751	16201365	74.9652	0.228073	0.386642	0.00130745	2	41005000	41525000	10000
8	32160000	32170000	8	32540000	32550000	.	.	.	.	0,255,255	43	1619812	11961262	10534703	18852837	0.00106935	0.228073	0.386642	0.00130745	1	32165000	32545000	0
8	142450000	142460000	8	142610000	142620000	.	.	.	.	0,255,255	42	18823149	15459661	116248865	22191427	0.00210973	170.084	1.19996	0.0946727	2	142455000	142610000	5000
8	139020000	139030000	8	140450000	140460000	.	.	.	.	0,255,255	42	77431264	71260943	14105722	4203533	2.84588e-06	3.09319e-07	255.224	2.37589e-12	1	139025000	140455000	0
8	131240000	131250000	8	131860000	131870000	.	.	.	.	0,255,255	42	15922843	13346824	16589127	14974073	0.00210973	170.084	0.00255432	252.756	1	131245000	131865000	0
8	116790000	116800000	8	117300000	117310000	.	.	.	.	0,255,255	42	10894917	11841041	11515573	1758526	0.0800703	0.709257	1.19996	0.00256987	2	116790000	117305000	5000
8	92170000	92180000	8	92810000	92820000	.	.	.	.	0,255,255	42	1205446	14753221	12516772	19380564	0.0800703	170.084	255.224	0.00256987	1	92175000	92815000	0
8	85290000	85300000	8	85970000	85980000	.	.	.	.	0,255,255	42	11549458	13447418	15780399	1437461	0.0800703	170.084	0.00255432	252.756	1	85295000	85975000	0
8	55520000	55530000	8	56030000	56040000	.	.	.	.	0,255,255	42	13971445	11863062	14097107	15170605	185.664	0.709257	255.224	252.756	3	55521666	56028333	7454
8	49380000	49390000	8	49900000	49910000	.	.	.	.	0,255,255	42	16798046	15100257	13644895	19495296	0.00210973	170.084	255.224	0.00256987	1	49385000	49905000	0
8	40030000	40040000	8	41520000	41530000	.	.	.	.	0,255,255	42	8879507	10458144	11936515	13126501	0.00187543	0.709257	1.19996	252.756	2	40035000	41530000	5000
8	28360000	28370000	8	28600000	28610000	.	.	.	.	0,255,255	42	158046665	12282858	14619405	1659593	0.00210973	0.709257	255.224	0.00256987	5	28361000	28605000	11662
8	23750000	23760000	8	23950000	23960000	.	.	.	.	0,255,255	42	15814456	16288822	16875044	15720745	0.00210973	0.001895	0.00255432	0.00256987	1	23755000	23955000	0
8	22610000	22620000	8	23010000	23020000	.	.	.	.	0,255,255	42	16735607	12996889	13496446	14631655	0.00210973	170.084	255.224	252.756	2	22620000	23015000	5000
8	8270000	8280000	8	8990000	9000000	.	.	.	.	0,255,255	42	1408074	12624053	14390663	1732171	185.664	170.084	255.224	0.00256987	5	8267000	8989000	12649
8	133450000	133460000	8	134680000	134690000	.	.	.	.	0,255,255	41	1134704	77802887	69607024	8786515	2.43358	1.49603e-05	3.20218e-06	0.0155118	1	133455000	134685000	0
8	103790000	103800000	8	104320000	104330000	.	.	.	.	0,255,255	41	11666886	13599983	15681727	13118888	2.43358	413.998	0.00484829	0.60435	1	103795000	104325000	0
8	103790000	103800000	8	104130000	104140000	.	.	.	.	0,255,255	41	15562989	14416596	15716197	18510603	0.00403297	413.998	0.00484829	0.0049183	2	103795000	104130000	5000
8	92090000	92100000	8	93630000	93640000	.	.	.	.	0,255,255	41	8503573	9150955	854452	17052292	0.0069857	6.32393e-05	0.00121785	0.0049183	2	92100000	93635000	5000
8	77000000	77010000	8	77390000	77400000	.	.	.	.	0,255,255	41	15889529	14672751	14882774	16296358	0.00403297	413.998	61.0694	0.0049183	3	77001666	77391666	7453
8	65760000	65770000	8	66030000	66040000	.	.	.	.	0,255,255	41	13676781	12165123	15808038	13474396	447.901	2.16175	0.00484829	0.60435	1	65765000	66035000	0
8	59020000	59030000	8	59920000	59930000	.	.	.	.	0,255,255	41	10839257	10721894	9216753	18167288	2.43358	2.16175	0.00121785	0.0049183	1	59025000	59925000	0
8	56780000	56790000	8	56920000	56930000	.	.	.	.	0,255,255	41	17984129	15834131	16788477	17574553	0.00403297	0.00369216	0.00484829	0.0049183	1	56785000	56925000	0
8	1320000	1330000	8	1690000	1700000	.	.	.	.	0,255,255	41	15840188	14106271	12814907	16786531	0.00403297	413.998	61.0694	0.0049183	1	1325000	1695000	0
8	110830000	110840000	8	111250000	111260000	.	.	.	.	0,255,255	40	10368664	11472446	13343641	12841688	0.0714553	0.638791	1432.01	1431.47	1	110835000	111255000	0
8	104790000	104800000	8	105310000	105320000	.	.	.	.	0,255,255	40	17825254	13605431	19100334	13575913	0.00752271	985.26	0.00906668	1431.47	1	104795000	105315000	0
8	102230000	102240000	8	102810000	102820000	.	.	.	.	0,255,255	40	78577456	9930113	958286	1851038	0.0258924	0.638791	0.00446321	0.00915352	1	102235000	102815000	0
8	91450000	91460000	8	93450000	93460000	.	.	.	.	0,255,255	40	9345731	10099558	13098479	832161	0.0258924	0.638791	1432.01	0.0540145	2	91460000	93455000	5000
8	84180000	84190000	8	84440000	84450000	.	.	.	.	0,255,255	40	17181217	15586113	17654688	17831373	0.00752271	0.00702617	0.00906668	0.00915352	2	84190000	84445000	5000
8	75970000	75980000	8	76680000	76690000	.	.	.	.	0,255,255	40	11110613	10424668	14852642	9414802	0.0714553	0.638791	1432.01	0.0540145	4	75972500	76672500	12748
8	72310000	72320000	8	72730000	72740000	.	.	.	.	0,255,255	40	15381526	15165611	18948744	14899746	1052.92	985.26	0.00906668	1431.47	1	72315000	72735000	0
8	67820000	67830000	8	68250000	68260000	.	.	.	.	0,255,255	40	13095814	12998235	16044436	12876559	1052.92	985.26	0.00906668	1431.47	1	67825000	68255000	0
8	56240000	56250000	8	56920000	56930000	.	.	.	.	0,255,255	40	8723961	99562025	9501449	16575901	0.0258924	0.638791	0.00446321	0.00915352	1	56245000	56925000	0
8	30660000	30670000	8	30910000	30920000	.	.	.	.	0,255,255	40	15316558	13931489	16289402	15504793	1052.92	985.26	0.00906668	1431.47	1	30665000	30915000	0
8	27610000	27620000	8	28320000	28330000	.	.	.	.	0,255,255	40	7418184	71973715	8919917	8204431	6.38848e-06	6.77511e-07	0.00446321	0.0540145	2	27615000	28330000	5000
8	9760000	9770000	8	10420000	10430000	.	.	.	.	0,255,255	40	11510664	11696616	11534266	15713994	0.0714553	0.638791	10.488	0.00915352	2	9760000	10425000	5000
8	127730000	127740000	8	128520000	128530000	.	.	.	.	0,255,255	39	14627121	13640118	1940318	14940693	2412.25	2269.18	0.0164396	327.553	1	127735000	128525000	0
8	127030000	127040000	8	127730000	127740000	.	.	.	.	0,255,255	39	15513974	13640847	13777271	13385612	2412.25	2269.18	325.012	327.553	1	127035000	127735000	0
8	103070000	103080000	8	104440000	104450000	.	.	.	.	0,255,255	39	11392169	9655103	13647331	10977252	2.02417	0.00838878	325.012	29.3896	2	103075000	104440000	5000
8	90750000	90760000	8	91070000	91080000	.	.	.	.	0,255,255	39	11266479	10761856	13132062	10349938	2.02417	18.6277	325.012	29.3896	2	90760000	91075000	5000
8	75640000	75650000	8	78230000	78240000	.	.	.	.	0,255,255	39	8938564	9345052	9654859	13656106	0.00929923	0.00838878	0.157322	327.553	2	75645000	78230000	5000
8	72310000	72320000	8	72840000	72850000	.	.	.	.	0,255,255	39	15127766	1529321	18270699	136340275	2412.25	2269.18	0.0164396	327.553	1	72315000	72845000	0
8	71830000	71840000	8	72280000	72290000	.	.	.	.	0,255,255	39	10719509	84280205	1261481	9146939	2.02417	0.00838878	325.012	0.186202	1	71835000	72285000	0
8	64570000	64580000	8	64910000	64920000	.	.	.	.	0,255,255	39	9772326	10214967	11510572	1149219	0.00929923	18.6277	29.6193	29.3896	2	64575000	64910000	5000
8	59110000	59120000	8	60130000	60140000	.	.	.	.	0,255,255	39	10835769	10410859	8856649	14995901	2.02417	18.6277	0.157322	327.553	1	59115000	60135000	0
8	41540000	41550000	8	41830000	41840000	.	.	.	.	0,255,255	39	14526128	138211355	17588066	14879147	2412.25	2269.18	0.0164396	327.553	2	41545000	41830000	5000
8	23580000	23590000	8	24410000	24420000	.	.	.	.	0,255,255	39	11530698	12583688	14022861	16421474	2.02417	2269.18	325.012	0.0165975	4	23590000	24420000	7071
8	2560000	2570000	8	2810000	2820000	.	.	.	.	0,255,255	39	147380085	141836405	14977889	15974147	2412.25	2269.18	325.012	0.0165975	1	2565000	2815000	0
8	128650000	128660000	8	129530000	129540000	.	.	.	.	0,255,255	38	11424723	11582898	1142665	141290655	56.633	5.21508	8.09766	722.934	1	128655000	129535000	0
8	98560000	98570000	8	99850000	99860000	.	.	.	.	0,255,255	38	10893363	12168875	14606856	12416282	56.633	5.21508	7209.11	722.934	4	98560000	99860000	7071
8	91450000	91460000	8	92090000	92100000	.	.	.	.	0,255,255	38	10896685	832959	15693608	6403479	56.633	0.293235	0.0289383	0.00231086	2	91455000	92085000	10000
8	86610000	86620000	8	89610000	89620000	.	.	.	.	0,255,255	38	9474333	1272572	15138229	1242334	0.0324737	5145.46	7209.11	722.934	1	86615000	89615000	0
8	74960000	74970000	8	75370000	75380000	.	.	.	.	0,255,255	38	10062509	8802874	11830285	9662712	56.633	0.293235	8.09766	0.0633521	1	74965000	75375000	0
8	73870000	73880000	8	74340000	74350000	.	.	.	.	0,255,255	38	12205606	10314006	10561977	14967165	56.633	5.21508	8.09766	722.934	1	73875000	74345000	0
8	65640000	65650000	8	65840000	65850000	.	.	.	.	0,255,255	38	14773766	12373533	12484763	11450394	5349.55	5.21508	7209.11	0.810553	1	65645000	65845000	0
8	49910000	49920000	8	50640000	50650000	.	.	.	.	0,255,255	38	12384066	10187553	13000419	11004723	5349.55	5.21508	7209.11	0.810553	2	49915000	50650000	5000
8	49910000	49920000	8	50300000	50310000	.	.	.	.	0,255,255	38	10503782	9859766	12823	9868726	56.633	5.21508	7209.11	0.810553	1	49915000	50305000	0
8	27310000	27320000	8	27770000	27780000	.	.	.	.	0,255,255	38	13019818	10539243	1161883	11914911	5349.55	5.21508	8.09766	0.810553	2	27320000	27770000	7071
8	24420000	24430000	8	24910000	24920000	.	.	.	.	0,255,255	38	1143222	12384684	12857282	10833641	56.633	5145.46	7209.11	0.810553	1	24425000	24915000	0
8	5060000	5070000	8	6070000	6080000	.	.	.	.	0,255,255	38	845498	108488655	12382787	10855165	0.0324737	5.21508	7209.11	0.810553	1	5065000	6075000	0
8	143820000	143830000	8	144100000	144110000	.	.	.	.	0,255,255	37	16194235	12579806	15371013	10480045	0.0405555	0.0011239	0.00154701	219.335	2	143830000	144100000	7071
8	130750000	130760000	8	131030000	131040000	.	.	.	.	0,255,255	37	14857634	131331215	1462067	13569834	0.00116265	0.0011239	0.00154701	0.00156268	2	130760000	131035000	5000
8	121830000	121840000	8	122440000	122450000	.	.	.	.	0,255,255	37	12062477	12192929	1044928	13595271	155	143.904	218.906	0.00156268	1	121835000	122445000	0
8	106760000	106770000	8	107530000	107540000	.	.	.	.	0,255,255	37	8531832	7985142	10228215	10487078	1.11684	10.0389	218.906	219.335	2	106765000	107530000	5000
8	105090000	105100000	8	105770000	105780000	.	.	.	.	0,255,255	37	15150369	12926187	13872781	13604747	0.00116265	0.0011239	0.00154701	0.00156268	1	105095000	105775000	0
8	70830000	70840000	8	71610000	71620000	.	.	.	.	0,255,255	37	1150757	1267443	15530641	146941395	155	0.0011239	0.00154701	0.00156268	1	70835000	71615000	0
8	33800000	33810000	8	35140000	35150000	.	.	.	.	0,255,255	37	11228253	10005614	13783571	11029731	155	143.904	0.00154701	219.335	2	33805000	35150000	5000
8	143610000	143620000	8	143900000	143910000	.	.	.	.	0,255,255	36	170874	15708605	19089975	1859147	0.0664672	0.0677086	0.0809691	0.0816353	2	143610000	143905000	5000
8	119260000	119270000	8	119760000	119770000	.	.	.	.	0,255,255	36	8594707	9697923	12728751	10461064	3.6005	3.34404	0.00320455	570.251	1	119265000	119765000	0
8	109730000	109740000	8	110130000	110140000	.	.	.	.	0,255,255	36	13460328	8745496	1140586	8157392	0.00244005	3.34404	571.189	6.75512	1	109735000	110135000	0
8	94380000	94390000	8	94710000	94720000	.	.	.	.	0,255,255	36	10205152	8626325	9886801	13154384	409.407	3.34404	571.189	0.00326208	1	94385000	94715000	0
8	77390000	77400000	8	77900000	77910000	.	.	.	.	0,255,255	36	14405429	11157862	9825993	12367271	0.00244005	383.247	0.596908	570.251	1	77395000	77905000	0
8	65130000	65140000	8	65560000	65570000	.	.	.	.	0,255,255	36	13063738	11120832	10424227	12672542	0.00244005	383.247	571.189	0.00326208	2	65135000	65560000	5000
8	55100000	55110000	8	55530000	55540000	.	.	.	.	0,255,255	36	10857418	11915935	15016019	13436526	409.407	383.247	0.00320455	0.00326208	1	55105000	55535000	0
8	30810000	30820000	8	31030000	31040000	.	.	.	.	0,255,255	36	16145662	17666025	17476465	17209469	0.0664672	0.0677086	0.0809691	0.0816353	2	30815000	31030000	5000
8	25170000	25180000	8	25570000	25580000	.	.	.	.	0,255,255	36	12367788	12939344	17978247	11425731	409.407	0.00237105	0.0809691	570.251	2	25175000	25580000	5000
8	5060000	5070000	8	6140000	6150000	.	.	.	.	0,255,255	36	1135962	11652333	11413063	1248765	409.407	383.247	571.189	0.00326208	2	5060000	6145000	5000
8	133560000	133570000	8	133880000	133890000	.	.	.	.	0,255,255	35	12168096	1237409	12687658	14195827	1048.76	99.0704	0.00647089	0.00656526	1	133565000	133885000	0
8	117470000	117480000	8	118410000	118420000	.	.	.	.	0,255,255	35	11993906	11283351	12073351	12040861	1048.76	99.0704	14.4077	144.882	3	117471666	118418333	7454
8	117320000	117330000	8	118110000	118120000	.	.	.	.	0,255,255	35	69996324	60237074	74585547	66221933	0.00877202	0.000447351	0.0158499	0.152456	2	117330000	118115000	5000
8	92090000	92100000	8	93240000	93250000	.	.	.	.	0,255,255	35	10042861	11835255	11716127	12549698	1048.76	99.0704	14.4077	0.00656526	1	92095000	93245000	0
8	91450000	91460000	8	92810000	92820000	.	.	.	.	0,255,255	35	58850293	63031855	9056275	5233732	0.000409908	0.00898603	18.9332	8.98578e-05	3	91461666	92818333	7454
8	87580000	87590000	8	88310000	88320000	.	.	.	.	0,255,255	35	11925474	1033922	10795208	13217314	1048.76	99.0704	14.4077	0.00656526	2	87585000	88320000	5000
8	70840000	70850000	8	71230000	71240000	.	.	.	.	0,255,255	35	13134667	12151219	12502149	11887534	0.00495751	99.0704	0.00647089	144.882	1	70845000	71235000	0
8	59120000	59130000	8	59640000	59650000	.	.	.	.	0,255,255	35	12594091	11936378	13684094	12467286	0.00495751	99.0704	0.00647089	0.00656526	1	59125000	59645000	0
8	33680000	33690000	8	36140000	36150000	.	.	.	.	0,255,255	35	657012	7709915	7710503	9075552	0.00877202	0.00898603	0.0158499	20.9924	2	33680000	36145000	5000
8	126060000	126070000	8	126810000	126820000	.	.	.	.	0,255,255	34	10098074	68778915	76752863	8183293	2618.01	0.0349746	0.0602719	62.6842	1	126065000	126815000	0
8	104510000	104520000	8	105760000	105770000	.	.	.	.	0,255,255	34	8255225	925148	11431231	9768213	35.7484	33.5014	3540.99	62.6842	2	104515000	105770000	5000
8	100560000	100570000	8	101220000	101230000	.	.	.	.	0,255,255	34	934226	9796777	15463402	9651813	35.7484	33.5014	0.0126288	62.6842	1	100565000	101225000	0
8	92270000	92280000	8	92810000	92820000	.	.	.	.	0,255,255	34	12712291	12099315	1300798	13776988	0.00966206	2473.22	0.0126288	0.0127623	2	92275000	92810000	5000
8	77400000	77410000	8	78230000	78240000	.	.	.	.	0,255,255	34	10688098	10148916	10554481	12867366	2618.01	2473.22	3540.99	0.0127623	3	77405000	78235000	14142
8	69940000	69950000	8	70400000	70410000	.	.	.	.	0,255,255	34	8118282	1075101	12377276	9196331	35.7484	2473.22	3540.99	62.6842	1	69945000	70405000	0
8	69660000	69670000	8	70530000	70540000	.	.	.	.	0,255,255	34	822447	7617225	10143854	7864181	35.7484	0.0349746	3540.99	62.6842	2	69665000	70540000	5000
8	38030000	38040000	8	38380000	38390000	.	.	.	.	0,255,255	34	12188706	10320596	1037985	11013455	2618.01	2473.22	3540.99	3580.54	1	38035000	38385000	0
8	9760000	9770000	8	10330000	10340000	.	.	.	.	0,255,255	34	10644961	9934608	10824266	1084548	2618.01	2473.22	3540.99	3580.54	1	9765000	10335000	0
8	139400000	139410000	8	140090000	140100000	.	.	.	.	0,255,255	33	64775443	82315855	12583536	10002959	1.25449	102.985	0.0238384	861.857	2	139410000	140095000	5000
8	110350000	110360000	8	110830000	110840000	.	.	.	.	0,255,255	33	12002303	9640905	13195073	9013061	6281.11	102.985	0.0238384	184.269	2	110355000	110830000	5000
8	94810000	94820000	8	96160000	96170000	.	.	.	.	0,255,255	33	5338092	8606919	12199782	9347047	0.000957182	102.985	8405.56	184.269	1	94815000	96165000	0
8	89720000	89730000	8	90570000	90580000	.	.	.	.	0,255,255	33	10362472	85946245	10931074	9702192	6281.11	102.985	8405.56	184.269	3	89721666	90571666	7453
8	58810000	58820000	8	60390000	60400000	.	.	.	.	0,255,255	33	71120486	9157961	66826167	14272735	1.25449	102.985	2.20119	0.0241477	2	58810000	60395000	5000
8	23470000	23480000	8	24420000	24430000	.	.	.	.	0,255,255	33	883137	8454759	838568	91574545	108.972	102.985	172.167	184.269	1	23475000	24425000	0
8	2810000	2820000	8	3530000	3540000	.	.	.	.	0,255,255	33	7397284	67170057	71167135	8337633	1.25449	0.131116	2.20119	184.269	1	2815000	3535000	0
8	2810000	2820000	8	3280000	3290000	.	.	.	.	0,255,255	33	10563975	892682	8668419	8319321	6281.11	102.985	172.167	184.269	2	2815000	3280000	5000
8	135450000	135460000	8	136710000	136720000	.	.	.	.	0,255,255	32	6182467	6644675	76311803	70199704	0.0449875	0.483036	0.774092	0.799736	2	135460000	136715000	5000
8	114830000	114840000	8	115070000	115080000	.	.	.	.	0,255,255	32	14620524	13053668	11116288	15469121	0.0332815	0.0350524	0.00191213	0.0435634	2	114840000	115075000	5000
8	92270000	92280000	8	93120000	93130000	.	.	.	.	0,255,255	32	9901464	9885641	11199601	10090315	0.00143474	0.00141292	0.00191213	0.00199825	1	92275000	93125000	0
8	91450000	91460000	8	93120000	93130000	.	.	.	.	0,255,255	32	7213833	7402741	9704456	57059813	0.458091	0.483036	49.5203	0.00877001	3	91458333	93121666	7454
8	75640000	75650000	8	78010000	78020000	.	.	.	.	0,255,255	32	11402246	8850406	10751447	9546442	0.00143474	302.844	0.00191213	525.264	1	75645000	78015000	0
8	73290000	73300000	8	73970000	73980000	.	.	.	.	0,255,255	32	57381916	62267804	6871145	5822185	0.0449875	0.00443811	0.774092	0.00877001	1	73295000	73975000	0
8	67340000	67350000	8	67790000	67800000	.	.	.	.	0,255,255	32	10856084	9918699	9797139	13875098	0.00143474	0.00141292	49.5203	0.0435634	2	67340000	67795000	5000
8	52010000	52020000	8	52270000	52280000	.	.	.	.	0,255,255	32	9212443	11102685	11985895	12371504	314.354	0.00141292	0.00191213	0.00199825	1	52015000	52275000	0
8	49300000	49310000	8	51520000	51530000	.	.	.	.	0,255,255	32	62370296	8275651	8848367	10159129	0.458091	302.844	49.5203	0.00199825	3	49301666	51528333	7454
8	33800000	33810000	8	36140000	36150000	.	.	.	.	0,255,255	32	7029576	7734347	68865795	8709063	0.458091	0.483036	0.774092	525.264	1	33805000	36145000	0
8	20430000	20440000	8	22160000	22170000	.	.	.	.	0,255,255	32	58219676	7642317	68825073	9348746	0.0449875	0.483036	0.774092	525.264	1	20435000	22165000	0
8	133570000	133580000	8	134880000	134890000	.	.	.	.	0,255,255	31	9705936	10271383	12209749	11349905	88.2078	0.00318098	0.00422753	0.00439612	3	133568333	134888333	7454
8	119260000	119270000	8	120080000	120090000	.	.	.	.	0,255,255	31	73403563	63938837	8212038	79059815	15.7615	17.1286	136.22	1435.51	1	119265000	120085000	0
8	111930000	111940000	8	112460000	112470000	.	.	.	.	0,255,255	31	11947008	11468041	118923435	11322086	0.00319642	0.00318098	0.00422753	0.00439612	1	111935000	112465000	0
8	108720000	108730000	8	109320000	109330000	.	.	.	.	0,255,255	31	11054491	70925274	76760445	11049874	0.00319642	17.1286	27.2697	0.00439612	1	108725000	109325000	0
8	73010000	73020000	8	73650000	73660000	.	.	.	.	0,255,255	31	7928041	6874883	819978	9750807	88.2078	17.1286	136.22	1435.51	1	73015000	73655000	0
8	69940000	69950000	8	70740000	70750000	.	.	.	.	0,255,255	31	9736703	915757	105328665	76959105	88.2078	856.354	0.00422753	0.280074	1	69945000	70745000	0
8	40250000	40260000	8	41520000	41530000	.	.	.	.	0,255,255	31	6570385	71473207	62316675	10695956	15.7615	17.1286	0.0369328	0.00439612	1	40255000	41525000	0
8	33510000	33520000	8	33800000	33810000	.	.	.	.	0,255,255	31	11160548	8044399	9970717	8401588	0.00319642	856.354	0.00422753	1435.51	1	33515000	33805000	0
8	18910000	18920000	8	19750000	19760000	.	.	.	.	0,255,255	31	66365414	67132955	7627929	9119197	15.7615	17.1286	27.2697	1435.51	2	18910000	19755000	5000
8	129820000	129830000	8	130670000	130680000	.	.	.	.	0,255,255	30	9600623	7742295	9370572	9141625	2389.97	57.3724	3640.08	3794.93	2	129825000	130680000	5000
8	113440000	113450000	8	114090000	114100000	.	.	.	.	0,255,255	30	12219259	875756	11552663	96471	0.00683087	2339.89	0.00904995	3794.93	1	113445000	114095000	0
8	110350000	110360000	8	111250000	111260000	.	.	.	.	0,255,255	30	7579004	8446296	94778805	73831964	53.1476	2339.89	3640.08	9.28496	1	110355000	111255000	0
8	86700000	86710000	8	89690000	89700000	.	.	.	.	0,255,255	30	886121	8544681	8767374	10339572	2389.97	2339.89	3640.08	0.00929694	2	86705000	89690000	5000
8	75400000	75410000	8	78430000	78440000	.	.	.	.	0,255,255	30	6400372	5662301	6104255	59110475	53.1476	0.868825	1.62598	1.57595	1	75405000	78435000	0
8	69660000	69670000	8	70660000	70670000	.	.	.	.	0,255,255	30	1077888	783719	10332243	8256561	0.00683087	2339.89	0.00904995	3794.93	1	69665000	70665000	0
8	65830000	65840000	8	66420000	66430000	.	.	.	.	0,255,255	30	8248737	84370985	10154575	11192219	2389.97	2339.89	0.00904995	0.00929694	1	65835000	66425000	0
8	50080000	50090000	8	51520000	51530000	.	.	.	.	0,255,255	30	7010238	72979255	63203564	1135918	53.1476	57.3724	9.22172	0.00929694	1	50085000	51525000	0
8	110130000	110140000	8	113430000	113440000	.	.	.	.	0,255,255	29	52798686	5415298	61378508	7100701	0.0346443	3.60309	6.60056	291.29	2	110140000	113435000	5000
8	101320000	101330000	8	102580000	102590000	.	.	.	.	0,255,255	29	8617875	78397	10529163	78321705	625.312	6256.79	0.0185653	291.29	1	101325000	102585000	0
8	98460000	98470000	8	100120000	100130000	.	.	.	.	0,255,255	29	11675785	8576034	7548731	11873877	0.014104	6256.79	30.5134	0.0190218	2	98470000	100125000	5000
8	93690000	93700000	8	94710000	94720000	.	.	.	.	0,255,255	29	5441587	43122067	4835626	70992374	0.0346443	0.00754965	0.101666	291.29	1	93695000	94715000	0
8	33680000	33690000	8	35340000	35350000	.	.	.	.	0,255,255	29	7088198	754507	79237094	71479397	17.5248	187.136	9397.37	291.29	1	33685000	35345000	0
8	32320000	32330000	8	33100000	33110000	.	.	.	.	0,255,255	29	7675575	9620833	10974778	1051913	17.5248	6256.79	0.0185653	0.0190218	2	32320000	33105000	5000
8	16780000	16790000	8	17910000	17920000	.	.	.	.	0,255,255	29	5454893	33485987	4287065	6423906	0.0346443	4.3743e-05	0.101666	291.29	1	16785000	17915000	0
8	1040000	1050000	8	1780000	1790000	.	.	.	.	0,255,255	29	8103916	7505967	9474629	7033929	625.312	187.136	9397.37	291.29	1	1045000	1785000	0
8	139020000	139030000	8	140100000	140110000	.	.	.	.	0,255,255	28	42205973	47560787	9465188	43180776	0.192976	0.360672	0.0022974	0.428523	2	139025000	140100000	5000
8	135460000	135470000	8	135820000	135830000	.	.	.	.	0,255,255	28	9197692	10019355	11635614	11962372	0.00157107	0.0292464	0.036241	0.0370735	2	135470000	135830000	7071
8	111800000	111810000	8	113430000	113440000	.	.	.	.	0,255,255	28	7845584	6251005	5658219	7766091	0.00157107	588.533	25.4065	88.9845	1	111805000	113435000	0
8	111440000	111450000	8	113430000	113440000	.	.	.	.	0,255,255	28	4850027	4959664	5955448	5671406	0.192976	14.0612	25.4065	25.5941	1	111445000	113435000	0
8	86870000	86880000	8	89680000	89690000	.	.	.	.	0,255,255	28	9057927	9072172	10394277	10449541	0.00157107	0.00156632	0.036241	0.0370735	2	86875000	89690000	5000
8	86040000	86050000	8	86510000	86520000	.	.	.	.	0,255,255	28	7745028	61705627	8215126	7002945	542.549	14.0612	0.0022974	88.9845	2	86045000	86510000	5000
8	85140000	85150000	8	85970000	85980000	.	.	.	.	0,255,255	28	69530377	8006133	9750955	95950575	542.549	0.00156632	0.0022974	0.00241601	1	85145000	85975000	0
8	41700000	41710000	8	42380000	42390000	.	.	.	.	0,255,255	28	8704992	864849	8520658	9723206	0.00157107	0.00156632	0.0022974	0.00241601	1	41705000	42385000	0
8	35150000	35160000	8	35890000	35900000	.	.	.	.	0,255,255	28	9927672	8267089	88013115	9180309	0.0275076	0.00156632	0.0022974	0.00241601	2	35155000	35890000	5000
8	130750000	130760000	8	132140000	132150000	.	.	.	.	0,255,255	27	8972412	8201872	9043339	7246434	0.00376232	0.00380799	0.0054175	26.1487	1	130755000	132145000	0
8	125710000	125720000	8	126700000	126710000	.	.	.	.	0,255,255	27	76035786	8621839	9597916	9043093	1635.73	0.00380799	0.0054175	0.00573994	1	125715000	126705000	0
8	109730000	109740000	8	111790000	111800000	.	.	.	.	0,255,255	27	44725037	35650594	4987018	39975648	0.947281	0.0174873	0.949884	2.0376	2	109735000	111800000	5000
8	86620000	86630000	8	88310000	88320000	.	.	.	.	0,255,255	27	8610745	9832871	10982746	10820153	0.00376232	0.00380799	0.0675961	0.0690142	2	86620000	88320000	7071
8	76680000	76690000	8	77900000	77910000	.	.	.	.	0,255,255	27	46892123	57398863	5978792	924383	0.947281	5.41972	0.949884	0.00573994	1	76685000	77905000	0
8	75400000	75410000	8	77900000	77910000	.	.	.	.	0,255,255	27	68519707	59915366	75465117	38864834	1635.73	5.41972	280.851	0.0365406	1	75405000	77905000	0
8	74370000	74380000	8	75250000	75260000	.	.	.	.	0,255,255	27	58664055	47940636	63254776	5847283	50.1922	1.6676	280.851	93.5029	4	74365000	75257500	10308
8	69660000	69670000	8	71810000	71820000	.	.	.	.	0,255,255	27	37353442	31932046	41330204	39147627	0.0142554	0.0174873	2.15678	0.0365406	2	69660000	71815000	5000
8	52960000	52970000	8	54010000	54020000	.	.	.	.	0,255,255	27	66810822	68345847	9211474	5856091	1635.73	1775.52	0.0054175	93.5029	2	52970000	54015000	5000
8	8740000	8750000	8	9820000	9830000	.	.	.	.	0,255,255	27	76442094	8528964	7431108	10500803	1635.73	0.00380799	280.851	0.0690142	3	8748333	9828333	7454
8	260000	270000	8	2030000	2040000	.	.	.	.	0,255,255	27	61411347	6517003	68646936	9041797	50.1922	1775.52	280.851	0.00573994	2	265000	2030000	5000
8	113430000	113440000	8	117040000	117050000	.	.	.	.	0,255,255	26	54120994	5240136	4883281	60074964	184.702	197.807	0.916359	326.092	4	113440000	117040000	7071
8	110350000	110360000	8	111440000	111450000	.	.	.	.	0,255,255	26	66884885	6995275	70252614	64603224	4742.11	515.595	7807.15	7516.61	1	110355000	111445000	0
8	110130000	110140000	8	111440000	111450000	.	.	.	.	0,255,255	26	5980839	6285143	68304853	5848597	184.702	515.595	7807.15	326.092	1	110135000	111445000	0
8	109350000	109360000	8	110020000	110030000	.	.	.	.	0,255,255	26	67291765	5622706	7515472	5631842	4742.11	197.807	7807.15	326.092	2	109350000	110030000	7071
8	77000000	77010000	8	78230000	78240000	.	.	.	.	0,255,255	26	7080821	68641305	65470963	8450265	4742.11	515.595	7807.15	0.012849	1	77005000	78235000	0
8	26660000	26670000	8	27590000	27600000	.	.	.	.	0,255,255	26	8791346	55407276	60428405	8303855	0.00844999	197.807	334.55	0.012849	2	26675000	27595000	10000
8	132870000	132880000	8	134680000	134690000	.	.	.	.	0,255,255	25	5178912	5043357	5952844	41507483	64.5624	69.1869	10994.6	38.5139	2	132880000	134685000	5000
8	110140000	110150000	8	110830000	110840000	.	.	.	.	0,255,255	25	6892945	70413585	8141988	68558965	0.00130518	0.00143114	0.0261927	0.00201213	2	110140000	110830000	7071
8	84620000	84630000	8	85440000	85450000	.	.	.	.	0,255,255	25	59416428	3561343	40377917	37443619	64.5624	0.0610516	3.88331	0.120148	1	84625000	85445000	0
8	22610000	22620000	8	23240000	23250000	.	.	.	.	0,255,255	25	61897373	55011463	51979947	63475494	64.5624	69.1869	10994.6	0.00201213	1	22615000	23245000	0
8	13720000	13730000	8	16760000	16770000	.	.	.	.	0,255,255	25	3989787	38919706	45427675	431968	18.992	0.0610516	3.88331	38.5139	1	13725000	16765000	0
8	13370000	13380000	8	14850000	14860000	.	.	.	.	0,255,255	25	59855285	66738763	68586497	77762895	64.5624	0.00143114	0.00212975	0.00201213	1	13375000	14855000	0
8	3280000	3290000	8	4870000	4880000	.	.	.	.	0,255,255	25	6991705	67123656	7656003	6880945	0.00130518	0.00143114	0.00212975	0.00201213	2	3285000	4880000	5000
8	118110000	118120000	8	119060000	119070000	.	.	.	.	0,255,255	24	76366525	58404045	45894547	8444559	0.00343196	224.939	151.744	0.0561426	2	118110000	119065000	5000
8	117320000	117330000	8	118410000	118420000	.	.	.	.	0,255,255	24	6164696	4706587	56528172	5364105	2067.55	11.5239	3462.65	3577.68	2	117330000	118415000	5000
8	112760000	112770000	8	117040000	117050000	.	.	.	.	0,255,255	24	38950267	3656802	39170763	65925646	2.128	3.33291	0.591168	0.00519301	1	112765000	117045000	0
8	72310000	72320000	8	73660000	73670000	.	.	.	.	0,255,255	24	54345045	55048795	6903937	64771667	2067.55	224.939	0.00555779	0.00519301	1	72315000	73665000	0
8	56060000	56070000	8	56920000	56930000	.	.	.	.	0,255,255	24	6070021	5316348	76298637	5959256	2067.55	224.939	0.00555779	3577.68	2	56060000	56930000	7071
8	53250000	53260000	8	54160000	54170000	.	.	.	.	0,255,255	24	6366861	71552234	6727406	7144069	0.00343196	0.00385564	0.00555779	0.00519301	1	53255000	54165000	0
8	49910000	49920000	8	51810000	51820000	.	.	.	.	0,255,255	24	6783623	59197006	6015372	66066995	0.00343196	224.939	3462.65	0.00519301	2	49915000	51810000	5000
8	31250000	31260000	8	33100000	33110000	.	.	.	.	0,255,255	24	4772696	5562317	61593585	53232656	0.779954	224.939	3462.65	3577.68	1	31255000	33105000	0
8	29130000	29140000	8	29720000	29730000	.	.	.	.	0,255,255	24	62085333	63956904	7493001	66307826	2067.55	0.00385564	0.00555779	0.00519301	1	29135000	29725000	0
8	126880000	126890000	8	128650000	128660000	.	.	.	.	0,255,255	23	5251974	5756394	52245994	7102629	6478.9	718.742	0.00106797	0.0126883	1	126885000	128655000	0
8	74360000	74370000	8	75370000	75380000	.	.	.	.	0,255,255	23	50958447	32220807	39097357	31838303	6478.9	1.63838	33.1566	26.283	1	74365000	75375000	0
8	71830000	71840000	8	72990000	73000000	.	.	.	.	0,255,255	23	7305894	6081824	7491479	6537346	0.00858857	718.742	0.0137076	0.0126883	2	71830000	72995000	5000
8	52960000	52970000	8	54430000	54440000	.	.	.	.	0,255,255	23	35591516	46060953	5035157	5196458	10.1798	44.898	0.00106797	0.0011022	1	52965000	54435000	0
8	31250000	31260000	8	33420000	33430000	.	.	.	.	0,255,255	23	59095526	55138307	56159077	56203914	6478.9	718.742	0.00106797	0.0011022	1	31255000	33425000	0
8	16830000	16840000	8	17910000	17920000	.	.	.	.	0,255,255	23	4846581	4660004	39965637	7819948	31.109	44.898	585.146	0.0126883	1	16835000	17915000	0
8	113430000	113440000	8	117300000	117310000	.	.	.	.	0,255,255	22	30210009	42354975	54363914	49986176	1.38988	1672.16	0.00299281	0.00313201	2	113430000	117305000	5000
8	70150000	70160000	8	71810000	71820000	.	.	.	.	0,255,255	22	4251041	47134895	4963722	5861305	1155.49	1672.16	0.00299281	0.00313201	2	70150000	71815000	5000
8	66690000	66700000	8	67480000	67490000	.	.	.	.	0,255,255	22	5507841	51796303	61632266	57075233	0.00188204	0.00213813	0.00299281	0.00313201	1	66695000	67485000	0
8	14860000	14870000	8	16760000	16770000	.	.	.	.	0,255,255	22	41165166	34699519	35085583	5529312	1155.49	79.5576	149.069	0.00313201	1	14865000	16765000	0
8	101640000	101650000	8	102810000	102820000	.	.	.	.	0,255,255	21	3034509	38731327	31534207	50358377	8.06483	359.398	629.519	0.00868184	2	101640000	102815000	5000
8	91070000	91080000	8	93640000	93650000	.	.	.	.	0,255,255	21	4907393	55374084	4959253	72040486	408.141	0.00603716	0.00813847	0.0625912	2	91075000	93640000	5000
8	33510000	33520000	8	36770000	36780000	.	.	.	.	0,255,255	21	49863024	43655434	4552008	58140078	0.00523121	593.97	74.9806	0.00868184	1	33515000	36775000	0
8	20230000	20240000	8	21780000	21790000	.	.	.	.	0,255,255	21	34413824	38134148	4252635	5393994	228.293	359.398	74.9806	0.00868184	1	20235000	21785000	0
8	2080000	2090000	8	4990000	5000000	.	.	.	.	0,255,255	21	39941652	31618211	37536316	4083658	408.141	359.398	629.519	796.843	1	2085000	4995000	0
8	109730000	109740000	8	110830000	110840000	.	.	.	.	0,255,255	20	36034803	33561761	4439986	28358412	97.0556	1574.49	0.00242536	144.447	1	109735000	110835000	0
8	57410000	57420000	8	58700000	58710000	.	.	.	.	0,255,255	20	38381422	26742854	39903774	33825495	97.0556	102.269	0.00242536	2218.64	1	57415000	58705000	0
8	52110000	52120000	8	52940000	52950000	.	.	.	.	0,255,255	20	23603165	34004123	25774739	39561865	0.10939	1574.49	184.777	0.00259267	1	52115000	52945000	0
8	131030000	131040000	8	132650000	132660000	.	.	.	.	0,255,255	19	30718913	31222978	31590774	33634045	224.304	491.513	9545.07	8297.51	1	131035000	132655000	0
8	48310000	48320000	8	49900000	49910000	.	.	.	.	0,255,255	19	39759598	33974311	4367109	3392218	0.00417191	624.382	0.00713598	8297.51	1	48315000	49905000	0
8	36850000	36860000	8	38710000	38720000	.	.	.	.	0,255,255	19	25321703	25249822	3359482	25904582	224.304	491.513	9545.07	707.788	2	36860000	38715000	5000
8	134900000	134910000	8	137490000	137500000	.	.	.	.	0,255,255	18	3147793	28908598	32592525	32571006	0.00147768	2420.87	0.00339474	0.00301599	1	134905000	137495000	0
8	52010000	52020000	8	52940000	52950000	.	.	.	.	0,255,255	18	4490722	30210247	25088987	33388667	0.0124195	2420.87	369.558	0.00301599	1	52015000	52945000	0
8	90000000	90010000	8	93640000	93650000	.	.	.	.	0,255,255	16	11946638	16774718	19756619	21191943	1.34449	630.206	63.9486	623.049	2	90000000	93645000	5000
8	88200000	88210000	8	88310000	88320000	.	.	.	.	0,255,255	53	27880962	24408998	26551262	30157581	0.0231167	1451.99	0.0268735	0.0270695	2	88200000	88320000	7071
8	55520000	55530000	8	55770000	55780000	.	.	.	.	0,255,255	54	24037569	20723429	26623243	20563562	85.988	72.0249	0.0168735	95.9281	1	55525000	55775000	0
8	36860000	36870000	8	37090000	37100000	.	.	.	.	0,255,255	54	22331423	20364109	27703766	16627748	85.988	72.0249	0.0168735	1.72366	2	36865000	37085000	10000
8	63700000	63710000	8	64270000	64280000	.	.	.	.	0,255,255	54	2171462	2063558	20751251	24401703	85.988	72.0249	96.6329	95.9281	1	63705000	64275000	0
8	56070000	56080000	8	56200000	56210000	.	.	.	.	0,255,255	54	28166094	25206482	2772201	22716318	0.0146632	0.0141332	0.0168735	95.9281	3	56068333	56205000	10541
8	104580000	104590000	8	104760000	104770000	.	.	.	.	0,255,255	54	25239695	21709604	20337708	30617712	0.0146632	72.0249	96.6329	0.0169752	2	104590000	104760000	7071
8	104220000	104230000	8	104410000	104420000	.	.	.	.	0,255,255	54	20050524	2013153	19399633	24353573	85.988	72.0249	1.65258	95.9281	1	104225000	104415000	0
8	129820000	129830000	8	130010000	130020000	.	.	.	.	0,255,255	54	20002571	20124952	25041838	21356777	85.988	72.0249	0.0168735	95.9281	1	129825000	130015000	0
8	129530000	129540000	8	129720000	129730000	.	.	.	.	0,255,255	54	27139006	18723522	2344676	17149294	0.0146632	10.3837	96.6329	1.72366	2	129540000	129725000	5000
8	15370000	15380000	8	15640000	15650000	.	.	.	.	0,255,255	55	16400112	14951534	15099224	19088795	0.499576	0.000196561	3.56708e-05	0.0677105	3	15381666	15641666	7453
8	132190000	132200000	8	132480000	132490000	.	.	.	.	0,255,255	54	19661072	17062397	19320948	16163626	85.988	10.3837	1.65258	1.72366	3	132195000	132485000	10000
8	23590000	23600000	8	24220000	24230000	.	.	.	.	0,255,255	56	155861025	15733542	23169989	1672844	0.0190499	0.152193	22.7778	0.257986	1	23595000	24225000	0
8	20430000	20440000	8	21900000	21910000	.	.	.	.	0,255,255	56	17098316	1545541	1814148	20829508	0.0190499	5.89687e-06	0.0244846	224.976	1	20435000	21905000	0
8	27460000	27470000	8	27760000	27770000	.	.	.	.	0,255,255	57	19196325	17002981	24154076	1756079	0.0715576	0.0563967	1073.94	0.00962949	1	27465000	27765000	0
8	90570000	90580000	8	90940000	90950000	.	.	.	.	0,255,255	56	17319881	16287718	15535245	23349165	0.0190499	0.152193	0.000110802	224.976	2	90570000	90945000	5000
8	90000000	90010000	8	90470000	90480000	.	.	.	.	0,255,255	57	18636532	1878026	25012486	20005186	0.0715576	0.0563967	0.00371116	106.37	2	90000000	90475000	5000
8	66920000	66930000	8	67020000	67030000	.	.	.	.	0,255,255	57	30720175	28016504	30594269	28900352	0.00329389	0.00305777	0.00371116	0.00374298	1	66925000	67025000	0
8	126820000	126830000	8	129530000	129540000	.	.	.	.	0,255,255	57	14814517	12880206	1637852	22049757	2.06607e-05	1.72732e-05	0.00915348	106.37	1	126825000	129535000	0
8	95300000	95310000	8	96160000	96170000	.	.	.	.	0,255,255	57	16598429	18191488	2260489	20560486	0.0715576	0.0563967	1073.94	106.37	1	95305000	96165000	0
8	63260000	63270000	8	64450000	64460000	.	.	.	.	0,255,255	58	23279184	2193644	3007283	24377895	43.7044	35.6799	0.00216016	0.491861	1	63265000	64455000	0
8	127730000	127740000	8	129720000	129730000	.	.	.	.	0,255,255	57	18499304	16424448	29638489	16968796	0.0715576	0.0563967	0.00371116	0.00962949	1	127735000	129725000	0
8	129820000	129830000	8	130090000	130100000	.	.	.	.	0,255,255	58	22592867	18466051	2412841	211364	43.7044	0.0206695	49.7947	0.491861	1	129825000	130095000	0
8	129530000	129540000	8	129680000	129690000	.	.	.	.	0,255,255	58	30379942	24484556	27569387	23201233	0.00191458	35.6799	0.00216016	0.491861	2	129540000	129685000	5000
8	42840000	42850000	8	43050000	43060000	.	.	.	.	0,255,255	60	25609951	18304415	2116998	20931675	6158.43	0.00259338	10.0294	0.99586	1	42845000	43055000	0
8	64090000	64100000	8	64260000	64270000	.	.	.	.	0,255,255	59	27407385	27735634	29997545	2969758	0.00109974	0.00100034	0.00123726	0.00123448	1	64095000	64265000	0
8	58900000	58910000	8	59100000	59110000	.	.	.	.	0,255,255	60	2300468	2675171	26680973	36240894	8.84439	55.6203	6903.76	0.0991776	3	58895000	59111666	12018
8	57990000	58000000	8	58240000	58250000	.	.	.	.	0,255,255	60	22804598	23290215	27635149	25215767	8.84439	7.14692	6903.76	689.991	2	58000000	58245000	5000
8	105900000	105910000	8	106850000	106860000	.	.	.	.	0,255,255	60	29151592	1790492	18640339	24313042	6158.43	0.00259338	0.00439598	0.99586	2	105905000	106845000	10000
8	69660000	69670000	8	69830000	69840000	.	.	.	.	0,255,255	60	28761791	23860611	27942913	25480524	6158.43	7.14692	6903.76	689.991	1	69665000	69835000	0
8	30380000	30390000	8	30550000	30560000	.	.	.	.	0,255,255	61	24203493	24778597	30689344	24795238	3.85903	3039.79	3777.92	3820.06	1	30385000	30555000	0
8	24730000	24740000	8	24910000	24920000	.	.	.	.	0,255,255	61	28143631	27213718	3032968	2724325	3409.7	3039.79	3777.92	3820.06	1	24735000	24915000	0
8	92100000	92110000	8	93120000	93130000	.	.	.	.	0,255,255	61	14024736	16047832	14800488	2610148	1.36791e-08	8.98045e-05	2.33019e-07	3820.06	6	92091666	93126666	20343
8	30660000	30670000	8	30810000	30820000	.	.	.	.	0,255,255	61	30329685	24466167	26420528	23860931	3409.7	3.10824	3777.92	4.38217	2	30660000	30815000	5000
8	53250000	53260000	8	53800000	53810000	.	.	.	.	0,255,255	62	17952139	20050913	24041142	23601221	0.00039447	1.32454	1.90862	1.88727	3	53245000	53805000	10000
8	140820000	140830000	8	141070000	141080000	.	.	.	.	0,255,255	61	26846083	27217793	34534985	26116007	3409.7	3039.79	0.0674049	3820.06	2	140830000	141075000	5000
8	66180000	66190000	8	66420000	66430000	.	.	.	.	0,255,255	62	30121778	24096287	26425232	28532167	18.5254	1.32454	2045.71	2067.49	3	66181666	66421666	7453
8	61810000	61820000	8	62240000	62250000	.	.	.	.	0,255,255	62	2089297	1972772	26435333	20122658	1.66199	1.32454	2045.71	1.88727	1	61815000	62245000	0
8	79310000	79320000	8	79610000	79620000	.	.	.	.	0,255,255	64	23133068	22982765	22194912	33407253	0.291618	0.230235	0.0336723	0.0208685	4	79322500	79612500	12748
8	68730000	68740000	8	69620000	69630000	.	.	.	.	0,255,255	62	1778489	14690492	14525964	19840395	0.00039447	3.15653e-09	6.62021e-08	1.88727	4	68732500	69625000	10308
8	130210000	130220000	8	130340000	130350000	.	.	.	.	0,255,255	64	2791909	29762886	33718636	3473834	519.208	45.0936	0.0204158	0.0208685	2	130215000	130350000	5000
8	125720000	125730000	8	125910000	125920000	.	.	.	.	0,255,255	64	28200699	2579641	34147255	27627802	519.208	45.0936	0.0204158	57.776	4	125717500	125912500	17678
8	23750000	23760000	8	24220000	24230000	.	.	.	.	0,255,255	65	3126699	22759914	33041973	25223747	0.0109546	0.00930155	0.0132426	298.113	2	23755000	24230000	5000
8	4230000	4240000	8	4390000	4400000	.	.	.	.	0,255,255	65	2848879	26832567	2769055	2923497	266.584	231.128	293.795	298.113	2	4235000	4390000	5000
8	90080000	90090000	8	90470000	90480000	.	.	.	.	0,255,255	65	2032226	22026958	26690853	24652767	0.119067	0.00930155	293.795	298.113	1	90085000	90475000	0
8	29350000	29360000	8	29880000	29890000	.	.	.	.	0,255,255	65	23837854	22262321	32542736	18822016	0.119067	0.00930155	0.0132426	2.03904e-05	1	29355000	29885000	0
8	124040000	124050000	8	124370000	124380000	.	.	.	.	0,255,255	65	2870856	34838696	3607584	38239426	266.584	0.0115948	0.0132426	0.0135265	2	124045000	124370000	5000
8	92100000	92110000	8	92810000	92820000	.	.	.	.	0,255,255	65	1832863	18985664	22094904	2766019	1.45226e-06	1.08918e-05	1.37372	298.113	8	92088750	92811250	24044
8	76530000	76540000	8	76660000	76670000	.	.	.	.	0,255,255	66	26628603	23945803	24281303	32363247	13.5864	0.0374301	0.055624	0.00863924	2	76530000	76670000	7071
8	73310000	73320000	8	73500000	73510000	.	.	.	.	0,255,255	66	30258175	28463442	34356796	31572214	13.5864	116.735	0.0084612	0.00863924	3	73305000	73505000	10000
8	122670000	122680000	8	123060000	123070000	.	.	.	.	0,255,255	66	27154013	20985569	33947052	19809809	13.5864	0.0374301	0.0084612	0.0054487	1	122675000	123065000	0
8	92070000	92080000	8	93360000	93370000	.	.	.	.	0,255,255	66	18576845	15313481	17637291	22218172	4.68207e-07	1.52183e-10	6.38e-07	0.0054487	3	92091666	93365000	16666
8	144520000	144530000	8	144680000	144690000	.	.	.	.	0,255,255	66	34064087	27288864	2560549	30846157	0.00707663	116.735	148.665	152.259	2	144530000	144685000	5000
8	126870000	126880000	8	129680000	129690000	.	.	.	.	0,255,255	66	1189069	22404673	22053776	32386402	3.74306e-15	0.0374301	0.055624	0.00863924	1	126875000	129685000	0
8	57420000	57430000	8	57490000	57500000	.	.	.	.	0,255,255	67	3210251	3120855	32353596	33991577	0.00447101	0.00462493	0.00530174	0.00541687	1	57425000	57495000	0
8	139700000	139710000	8	139950000	139960000	.	.	.	.	0,255,255	67	25702127	23626022	3210672	21031908	0.677489	0.00147988	0.00530174	0.0217098	2	139705000	139960000	5000
8	76400000	76410000	8	76670000	76680000	.	.	.	.	0,255,255	67	20696583	18751862	2188687	2432621	0.0189181	1.08255e-06	0.0221722	0.0217098	3	76405000	76675000	10000
8	105900000	105910000	8	106590000	106600000	.	.	.	.	0,255,255	68	36180138	25135563	21726128	38686436	0.00277965	28.1735	0.000868393	0.00335659	1	105905000	106595000	0
8	70400000	70410000	8	70530000	70540000	.	.	.	.	0,255,255	68	36758175	30450125	322941	34528667	0.00277965	28.1735	0.00328253	0.00335659	2	70405000	70530000	5000
8	480000	490000	8	940000	950000	.	.	.	.	0,255,255	69	17838024	20682146	21313803	25514376	1.39896e-07	0.000220225	0.00334295	17.8964	2	480000	945000	5000
8	106700000	106710000	8	106830000	106840000	.	.	.	.	0,255,255	68	22457193	25849905	26921333	32930756	0.00735208	28.1735	36.2549	0.00335659	1	106705000	106835000	0
8	56960000	56970000	8	57110000	57120000	.	.	.	.	0,255,255	70	2937469	25445036	259454	34035595	7.68227	0.64408	8.4396	0.00122573	2	56970000	57115000	5000
8	143840000	143850000	8	143970000	143980000	.	.	.	.	0,255,255	69	28859371	28456055	3754164	25603102	16.0549	13.5383	0.00198662	17.8964	2	143840000	143975000	5000
8	8380000	8390000	8	8650000	8660000	.	.	.	.	0,255,255	71	30261526	2857792	3236022	36393574	3.62139	3.01309	7047.46	7244.55	2	8385000	8660000	5000
8	133210000	133220000	8	133290000	133300000	.	.	.	.	0,255,255	84	47905987	39506214	42144424	3928015	8585.09	0.001004	0.00105097	0.00105834	1	133215000	133295000	0
8	100560000	100570000	8	100670000	100680000	.	.	.	.	0,255,255	82	37949497	34473137	4813707	3607341	7.61971	0.711164	0.00265425	0.0876184	1	100565000	100675000	0
8	29350000	29360000	8	29630000	29640000	.	.	.	.	0,255,255	82	32381084	29772554	4281733	29186563	7.61971	0.000280952	0.00265425	0.000397895	4	29352500	29635000	10308
8	122770000	122780000	8	123030000	123040000	.	.	.	.	0,255,255	80	31716856	36389698	40656788	4323221	29.0125	27.343	0.00636571	0.00647244	3	122778333	123028333	7454
8	29350000	29360000	8	29520000	29530000	.	.	.	.	0,255,255	80	39804115	3348352	3871585	37905853	0.00513613	27.343	32.4394	33.352	3	29355000	29525000	10000
8	100560000	100570000	8	100710000	100720000	.	.	.	.	0,255,255	79	35109535	27731514	4084199	23809784	55.6785	0.00411749	0.00967782	1.09122e-07	2	100565000	100710000	5000
8	93990000	94000000	8	94260000	94270000	.	.	.	.	0,255,255	79	38054115	32094418	40670162	34780388	55.6785	0.052528	0.00967782	6.40434	2	93995000	94260000	5000
8	118110000	118120000	8	118410000	118420000	.	.	.	.	0,255,255	77	24833036	20985643	22209267	26873327	0.0287532	6.15466e-08	9.7845e-08	0.032236	5	118115000	118415000	10000
8	27320000	27330000	8	27460000	27470000	.	.	.	.	0,255,255	77	3453495	2975342	3907031	26049006	196.759	0.0023224	0.021504	0.032236	2	27325000	27460000	5000
8	92100000	92110000	8	92510000	92520000	.	.	.	.	0,255,255	76	2310479	21918013	29108597	24904186	2.36219e-06	1.79105e-06	0.0726562	0.00746397	2	92100000	92520000	7071
8	58810000	58820000	8	59020000	59030000	.	.	.	.	0,255,255	76	33220062	30249523	42149475	32314102	361.654	0.0542847	0.0313967	419.041	5	58809000	59017000	12649
8	98330000	98340000	8	98460000	98470000	.	.	.	.	0,255,255	75	37425728	38839073	4040916	48188812	656.75	63.4522	0.0454047	0.0460784	3	98328333	98468333	7454
8	93130000	93140000	8	93350000	93360000	.	.	.	.	0,255,255	75	31472696	27927526	34400547	31656208	656.75	0.125168	74.2532	76.5387	4	93130000	93360000	7071
8	86120000	86130000	8	86350000	86360000	.	.	.	.	0,255,255	75	21181072	21498104	22091154	30836983	6.78909e-07	5.14474e-06	8.14773e-07	0.170831	1	86125000	86355000	0
8	140660000	140670000	8	140820000	140830000	.	.	.	.	0,255,255	74	4151159	27191864	37175137	25413368	0.0492638	0.282624	133.324	0.0383859	2	140670000	140830000	7071
8	81270000	81280000	8	81640000	81650000	.	.	.	.	0,255,255	74	23915825	21685455	30733406	2213586	1.91203e-05	1.45811e-05	0.375046	2.24746e-06	2	81275000	81650000	5000
8	41700000	41710000	8	41970000	41980000	.	.	.	.	0,255,255	74	24172834	24858923	3813491	22995537	1.91203e-05	0.282624	133.324	2.24746e-06	1	41705000	41975000	0
8	9550000	9560000	8	9670000	9680000	.	.	.	.	0,255,255	74	35860844	31232924	3224008	3640263	11726.2	1144.67	133.324	1371.18	1	9555000	9675000	0
8	9030000	9040000	8	9150000	9160000	.	.	.	.	0,255,255	74	3305349	28558893	29551756	36375652	11726.2	0.282624	0.375046	1371.18	2	9030000	9155000	5000
8	130440000	130450000	8	130670000	130680000	.	.	.	.	0,255,255	73	26951036	24226055	24444986	29707325	0.766429	4.06911e-06	6.32703e-06	0.084792	1	130445000	130675000	0
8	70740000	70750000	8	71770000	71780000	.	.	.	.	0,255,255	73	16037592	186196	31864042	19492569	1.07061e-08	7.7194e-11	2359.07	1.53986e-09	1	70745000	71775000	0
8	42160000	42170000	8	42380000	42390000	.	.	.	.	0,255,255	73	32589893	21268312	40100716	19032494	2065.09	4.06911e-06	0.0898096	1.53986e-09	2	42165000	42390000	5000
8	37530000	37540000	8	37690000	37700000	.	.	.	.	0,255,255	73	39008293	3523311	34934742	41879383	0.0678784	2025.6	2359.07	0.0909379	2	37540000	37695000	5000
8	33680000	33690000	8	33800000	33810000	.	.	.	.	0,255,255	73	339776	28915771	31257025	26175783	2065.09	0.628978	2359.07	0.084792	1	33685000	33805000	0
8	8270000	8280000	8	8380000	8390000	.	.	.	.	0,255,255	73	33609344	31390179	362036	35574768	2065.09	2025.6	2359.07	2414.84	1	8275000	8385000	0
8	11010000	11020000	8	11270000	11280000	.	.	.	.	0,255,255	72	22123558	246544	23846884	31558407	0.000146543	1.38873	0.000174217	423.001	2	11015000	11280000	5000
8	63460000	63470000	8	63590000	63600000	.	.	.	.	0,255,255	71	3593785	31462631	3166549	36397556	6130.82	608.473	7047.46	7244.55	3	63468333	63598333	7454
8	60670000	60680000	8	61020000	61030000	.	.	.	.	0,255,255	71	24518166	2651799	29075037	3493807	0.000395865	3.01309	3.95668	7244.55	1	60675000	61025000	0
8	52010000	52020000	8	52100000	52110000	.	.	.	.	0,255,255	71	3547039	2975771	2686708	29467257	6130.82	3.01309	3.95668	3.99796	2	52015000	52110000	5000
8	27460000	27470000	8	27720000	27730000	.	.	.	.	0,255,255	71	16172297	2053978	28905083	20115662	1.25763e-08	0.000307336	3.95668	4.65614e-05	3	27465000	27738333	16667
8	15540000	15550000	8	15640000	15650000	.	.	.	.	0,255,255	71	3547496	31285782	31446762	2797821	6130.82	608.473	7047.46	3.99796	3	15548333	15638333	7454
8	104320000	104330000	8	104410000	104420000	.	.	.	.	0,255,255	85	45342716	4169695	40531487	39799103	5323.75	623.221	6480.71	654.183	1	104325000	104415000	0
8	30170000	30180000	8	30590000	30600000	.	.	.	.	0,255,255	86	47412598	32459545	3757685	3964797	3251.19	0.0416343	0.00498322	3977.07	1	30175000	30595000	0
8	24510000	24520000	8	24600000	24610000	.	.	.	.	0,255,255	86	4354385	4064014	43977367	45342785	3251.19	3814.54	396.033	3977.07	2	24515000	24610000	5000
8	63620000	63630000	8	64260000	64270000	.	.	.	.	0,255,255	87	23273117	2410521	28534925	32590706	9.06842e-13	6.70359e-12	3.44766e-07	0.248288	7	63613571	64266428	18626
8	93240000	93250000	8	93350000	93360000	.	.	.	.	0,255,255	86	4519027	4004156	46887653	4331241	3251.19	3814.54	396.033	3977.07	1	93245000	93355000	0
8	66110000	66120000	8	66170000	66180000	.	.	.	.	0,255,255	92	4582389	4419667	3901646	4469235	133.321	153.238	156.955	160.434	1	66115000	66175000	0
8	80480000	80490000	8	80570000	80580000	.	.	.	.	0,255,255	89	40478237	3527094	3452911	36920544	69.4521	0.0435421	0.0052428	0.054641	2	80490000	80575000	5000
8	58810000	58820000	8	58890000	58900000	.	.	.	.	0,255,255	94	46308334	45789707	5421125	4666175	4.17183	47.8987	0.0165775	4.97211	1	58815000	58895000	0
8	123270000	123280000	8	123390000	123400000	.	.	.	.	0,255,255	96	45062897	41653378	4171809	4582266	12.4942	14.2277	0.144697	14.7302	2	123275000	123405000	10000
8	79780000	79790000	8	79870000	79880000	.	.	.	.	0,255,255	94	4356097	47082214	56470013	4677776	4.17183	47.8987	0.0165775	4.97211	1	79785000	79875000	0
8	93130000	93140000	8	93240000	93250000	.	.	.	.	0,255,255	97	47599533	4294507	47330883	40502224	0.674783	0.767098	7.79398	7.91049	1	93135000	93245000	0
8	36860000	36870000	8	37730000	37740000	.	.	.	.	0,255,255	97	2537462	20710743	3853191	19585226	1.08566e-10	2.27996e-17	7.81452e-06	4.31882e-19	9	36861666	37721666	23569
8	8750000	8760000	8	8890000	8900000	.	.	.	.	0,255,255	99	4419171	4208448	50773502	49250347	1.89962	0.216057	0.00241482	0.00235164	5	8755000	8893000	20100
8	139830000	139840000	8	139950000	139960000	.	.	.	.	0,255,255	97	4395278	49444878	53054157	5521918	0.674783	0.00521851	0.00536646	0.0052823	1	139835000	139955000	0
8	94260000	94270000	8	94350000	94360000	.	.	.	.	0,255,255	115	5988302	5076543	4619362	53392975	8.07514	0.97415	1.99602e-05	9.10799	1	94265000	94355000	0
8	123760000	123770000	8	124420000	124430000	.	.	.	.	0,255,255	113	45310005	35177757	327538	52879665	8.54343e-06	2.00148e-11	2.53054e-13	2.76457	5	123769000	124433000	12649
8	24900000	24910000	8	24970000	24980000	.	.	.	.	0,255,255	113	5491938	50580185	5938237	42904396	24.6785	29.534	2.79691	9.61336e-06	3	24898333	24978333	7454
8	30230000	30240000	8	30370000	30380000	.	.	.	.	0,255,255	107	38755608	3727952	3900264	45899223	8.48123e-09	7.42433e-09	0.000899089	0.00904271	5	30235000	30377000	12806
8	85970000	85980000	8	86030000	86040000	.	.	.	.	0,255,255	105	57998272	5026077	42734318	50287086	145.261	173.164	0.00376668	1644.41	1	85975000	86035000	0
8	18910000	18920000	8	19010000	19020000	.	.	.	.	0,255,255	104	46435238	41027622	4188227	455028	0.0066052	0.00749635	0.00759882	0.00771099	2	18915000	19010000	5000
8	79680000	79690000	8	79760000	79770000	.	.	.	.	0,255,255	102	51273056	4165695	41786205	45506947	5618.8	0.296511	0.0301848	0.030616	1	79685000	79765000	0
8	141720000	141730000	8	142470000	142480000	.	.	.	.	0,255,255	99	3571238	26202593	45858818	23056446	1.28573e-05	8.96295e-13	2.1789	3.10475e-19	1	141725000	142475000	0
8	22420000	22430000	8	22560000	22570000	.	.	.	.	0,255,255	117	47477474	42621937	54357883	4191145	3.50621e-06	3.93151e-06	0.289995	3.9091e-06	2	22435000	22565000	10000
8	29730000	29740000	8	29800000	29810000	.	.	.	.	0,255,255	126	6609746	6299645	7484601	69432465	1382.03	1506.14	1629.13	1569.88	2	29730000	29810000	7071
8	100950000	100960000	8	101120000	101130000	.	.	.	.	0,255,255	124	40274506	4727136	7437758	48396946	9.40827e-10	1.04062e-08	3755.32	1.04478e-08	1	100955000	101125000	0
8	24950000	24960000	8	25060000	25070000	.	.	.	.	0,255,255	148	45602726	4351706	3324929	9106744	7.8771e-19	8.68567e-20	8.42926e-30	531.96	1	24955000	25065000	0
8	143840000	143850000	8	143900000	143910000	.	.	.	.	0,255,255	211	8256763	7890579	7993774	8910791	4.06621e-12	4.9103e-12	4.64471e-12	4.2826e-12	4	143845000	143902500	10308
8	144160000	144170000	8	144220000	144230000	.	.	.	.	0,255,255	154	6656598	7613128	8338157	8605359	0.00047366	0.000543805	520.514	54.5328	1	144165000	144225000	0
8	64280000	64290000	8	64350000	64360000	.	.	.	.	0,255,255	150	6371576	57613598	6823954	7292707	0.00554946	1.71015e-10	0.000633081	0.000598859	7	64275000	64362142	19846
8	69660000	69665000	8	69940000	69945000	.	.	.	.	0,255,255	49	67778554	5412791	8687713	49369926	1.21558e-11	1.67062e-15	5.49996e-09	5.86214e-20	5	69665500	69940500	10630
8	104785000	104790000	8	105770000	105775000	.	.	.	.	0,255,255	62	7044235	5575404	73261585	6152233	5.00514e-22	3.03665e-27	6.07436e-23	1.05846e-26	13	104786346	105771730	10832
8	80995000	81000000	8	81230000	81235000	.	.	.	.	0,255,255	73	10528439	9337826	9518346	13850617	2.52219e-21	2.62504e-27	7.65496e-27	8.89091e-16	8	80999375	81235000	8501
8	24240000	24245000	8	24415000	24420000	.	.	.	.	0,255,255	87	13866909	10471074	12676093	12771222	2.66825e-24	2.01225e-31	3.10034e-24	2.75064e-24	10	24246500	24417000	10062
8	132875000	132880000	8	133200000	133205000	.	.	.	.	0,255,255	99	14532463	9922149	12717529	12097753	3.1485e-36	0	3.58166e-35	0	12	132876250	133202500	10680
8	42840000	42845000	8	42895000	42900000	.	.	.	.	0,255,255	49	2121709	18110752	15397664	16731373	0.00543808	219.211	0.22376	193.072	2	42842500	42895000	2500
8	38265000	38270000	8	38380000	38385000	.	.	.	.	0,255,255	49	16738968	15443564	14576381	23088617	176.076	0.191634	0.22376	0.00545713	2	38270000	38382500	2500
8	24510000	24515000	8	24910000	24915000	.	.	.	.	0,255,255	49	10657236	9836606	17047615	8362062	0.000114816	2.85133e-08	186.778	5.90844e-09	2	24512500	24910000	2500
8	120120000	120125000	8	120425000	120430000	.	.	.	.	0,255,255	48	10819242	9458944	119679165	12573159	4.09978e-05	1.29278e-08	0.000455558	0.0613541	6	120122500	120420833	8334
8	94950000	94955000	8	95020000	95025000	.	.	.	.	0,255,255	48	19941525	1938669	23625607	18994528	0.00970059	502.309	0.0101917	440.238	2	94950000	95022500	2500
8	64575000	64580000	8	65560000	65565000	.	.	.	.	0,255,255	48	6199924	70454473	7587071	10216609	1.96489e-14	4.41821e-11	8.98629e-12	4.65265e-05	8	64574375	65564375	8705
8	52110000	52115000	8	52275000	52280000	.	.	.	.	0,255,255	48	12251171	10180134	13855196	11582935	4.09978e-05	0.000340846	0.647762	4.65265e-05	1	52112500	52277500	0
8	22625000	22630000	8	22905000	22910000	.	.	.	.	0,255,255	48	9275427	921563	10601277	12868314	1.9058e-07	1.29278e-08	0.000455558	0.0613541	9	22621944	22913611	10213
8	16780000	16785000	8	17150000	17155000	.	.	.	.	0,255,255	48	13106811	7890636	11348704	957208	0.567364	1.29278e-08	0.000455558	2.65057e-07	4	16778750	17151250	6374
8	127735000	127740000	8	129535000	129540000	.	.	.	.	0,255,255	47	61823297	67531734	8021543	8198052	1.26921e-12	2.39681e-10	1.08235e-05	1.14527e-06	8	127733750	129537500	8750
8	123825000	123830000	8	124425000	124430000	.	.	.	.	0,255,255	47	102069845	122239065	11288973	15267317	0.00145045	0.0012092	0.00160403	1.74955	6	123824166	124430000	12611
8	107810000	107815000	8	108700000	108705000	.	.	.	.	0,255,255	47	5847982	54839907	73990755	66938567	1.26921e-12	7.58233e-14	4.79534e-10	5.0934e-10	6	107817500	108703333	6509
8	106765000	106770000	8	106830000	106835000	.	.	.	.	0,255,255	47	16396078	17122091	2164677	16566277	9.08227	1132.52	0.0181608	99.9393	1	106767500	106832500	0
8	100950000	100955000	8	101205000	101210000	.	.	.	.	0,255,255	47	12210397	14054393	15680246	15001876	0.00145045	1.58442	955.951	1.74955	3	100950833	101205833	3727
8	71825000	71830000	8	71975000	71980000	.	.	.	.	0,255,255	47	8771391	79818525	12056676	72665253	8.42779e-08	5.78213e-08	0.00160403	5.0934e-10	7	71833928	71972500	10619
8	57995000	58000000	8	58390000	58395000	.	.	.	.	0,255,255	47	6886292	5896225	66812406	77201185	3.71076e-10	7.58233e-14	4.79534e-10	5.0934e-10	6	57997500	58390000	7500
8	28620000	28625000	8	28785000	28790000	.	.	.	.	0,255,255	47	12355971	10839684	15156122	10957584	0.00145045	0.0012092	1.83812	0.00164419	4	28623750	28787500	5154
8	22670000	22675000	8	22910000	22915000	.	.	.	.	0,255,255	47	16456459	15440402	14548266	2163465	9.08227	1.58442	1.83812	0.0173971	1	22672500	22912500	0
8	6425000	6430000	8	6680000	6685000	.	.	.	.	0,255,255	47	8268335	8170904	10995534	9327222	8.42779e-08	5.78213e-08	0.00160403	1.14527e-06	6	6427500	6685833	8334
8	142545000	142550000	8	142620000	142625000	.	.	.	.	0,255,255	46	15693854	15648255	19807083	17138237	1973.17	2471.17	0.0310751	2194.5	2	142545000	142622500	2500
8	112800000	112805000	8	113435000	113440000	.	.	.	.	0,255,255	46	7641256	704339	61837544	9128377	2.03441e-10	1.29216e-09	1.13629e-12	4.85149e-06	6	112805000	113437500	5590
8	100560000	100565000	8	100830000	100835000	.	.	.	.	0,255,255	46	11810389	7500044	90832205	9569377	0.00503345	1.29216e-09	4.68581e-07	4.85149e-06	11	100565227	100830227	12572
8	38115000	38120000	8	38170000	38175000	.	.	.	.	0,255,255	46	1712424	16073885	1840915	1584971	1973.17	2471.17	2110.75	2194.5	2	38122500	38170000	5590
8	14455000	14460000	8	14855000	14860000	.	.	.	.	0,255,255	46	69447803	62551665	6740031	63870344	2.03441e-10	1.29216e-09	2.59562e-09	2.6624e-09	2	14457500	14860000	2500
8	86045000	86050000	8	86080000	86085000	.	.	.	.	0,255,255	45	24203354	19900133	22826761	22847162	0.0467087	0.051878	0.0514551	0.0491338	4	86043750	86086250	6374
8	67820000	67825000	8	68490000	68495000	.	.	.	.	0,255,255	45	47107067	42369003	60037622	43466053	2.73509e-15	1.41956e-15	7.05248e-12	3.2304e-16	6	67823333	68492500	6509
8	61805000	61810000	8	62985000	62990000	.	.	.	.	0,255,255	45	5917829	8373187	10279451	11091626	5.31542e-13	1.07607e-05	0.00187715	0.0193734	7	61810357	62986071	8835
8	48170000	48175000	8	48925000	48930000	.	.	.	.	0,255,255	45	5248308	5685589	55197434	8112402	5.31542e-13	3.18645e-12	7.05248e-12	2.02828e-05	9	48172500	48927500	7071
8	30915000	30920000	8	31185000	31190000	.	.	.	.	0,255,255	45	91352215	7925628	7295256	8947229	1.50357e-05	1.07607e-05	1.30444e-08	2.02828e-05	7	30919642	31183214	7890
8	8270000	8275000	8	8735000	8740000	.	.	.	.	0,255,255	45	66505775	815419	9119162	1321014	1.04045e-08	1.07607e-05	1.95547e-05	12.9223	2	8270000	8737500	2500
8	131035000	131040000	8	131860000	131865000	.	.	.	.	0,255,255	44	6735514	56310616	7021872	3930497	5.24522e-08	2.04669e-11	6.54035e-08	1.13731e-18	4	131040000	131860000	3536
8	103070000	103075000	8	103370000	103375000	.	.	.	.	0,255,255	44	10225651	10207457	10935088	1334083	0.0561291	0.0470516	0.0615538	34.0828	3	103074166	103374166	3727
8	100140000	100145000	8	100535000	100540000	.	.	.	.	0,255,255	44	9249322	6400484	73987193	9807873	6.08088e-05	3.43186e-08	6.54035e-08	8.22758e-06	11	100152045	100542500	14467
8	70745000	70750000	8	71810000	71815000	.	.	.	.	0,255,255	44	77673492	63477173	971153	6676873	5.24522e-08	3.43186e-08	7.80256e-06	6.78778e-08	5	70746500	71809500	6325
8	57415000	57420000	8	58390000	58395000	.	.	.	.	0,255,255	44	66118712	5896971	63646355	8679638	5.24522e-08	2.04669e-11	6.54035e-08	8.22758e-06	9	57421388	58393055	10214
8	42170000	42175000	8	42270000	42275000	.	.	.	.	0,255,255	44	14319948	1330533	17805256	15447243	31.8925	31.451	9443.17	34.0828	1	42172500	42272500	0
8	26380000	26385000	8	26575000	26580000	.	.	.	.	0,255,255	44	9220714	8939541	12518878	8801159	6.08088e-05	4.42613e-06	35.8769	8.22758e-06	2	26385000	26575000	3536
8	25575000	25580000	8	26085000	26090000	.	.	.	.	0,255,255	44	10746349	8535563	9343837	10518133	0.0561291	4.42613e-06	7.80256e-06	0.062512	8	25576875	26088125	7126
8	109345000	109350000	8	109555000	109560000	.	.	.	.	0,255,255	43	9917422	68826566	10175973	5209943	0.180495	1.68214e-07	0.197008	3.31136e-10	4	109346250	109556250	6374
8	105930000	105935000	8	106590000	106595000	.	.	.	.	0,255,255	43	6582395	63020434	6720853	9545276	2.50337e-07	1.68214e-07	3.22006e-07	3.19328e-05	4	105935000	106592500	5590
8	103765000	103770000	8	104420000	104425000	.	.	.	.	0,255,255	43	1385975	12670766	12818363	19353857	8.24288	8.06748	9.22593	0.00197347	2	103765000	104420000	3536
8	101325000	101330000	8	101630000	101635000	.	.	.	.	0,255,255	43	9531508	6834457	8668262	7956526	2.41847e-05	1.68214e-07	0.000306225	3.19328e-05	9	101329166	101634722	8462
8	90080000	90085000	8	90570000	90575000	.	.	.	.	0,255,255	43	67337236	64503736	75097117	66889377	2.50337e-07	1.68214e-07	3.22006e-07	3.41275e-08	3	90080833	90570833	3727
8	78505000	78510000	8	78610000	78615000	.	.	.	.	0,255,255	43	9881935	8781956	10819271	9026438	0.180495	0.000179754	0.197008	3.19328e-05	6	78509166	78615833	8976
8	52970000	52975000	8	53805000	53810000	.	.	.	.	0,255,255	43	4617316	53506393	8862962	53690457	1.56553e-14	1.29411e-10	0.000306225	3.31136e-10	8	52966250	53808125	11267
8	31595000	31600000	8	32545000	32550000	.	.	.	.	0,255,255	43	47143507	34226012	33014154	51927376	1.56553e-14	4.39631e-17	9.5987e-18	3.31136e-10	5	31595500	32546500	6325
8	22420000	22425000	8	22595000	22600000	.	.	.	.	0,255,255	43	1184998	8670349	1316925	9245754	0.180495	0.000179754	9.22593	3.19328e-05	3	22424166	22594166	3727
8	123920000	123925000	8	124370000	124375000	.	.	.	.	0,255,255	42	96572	1178599	13273799	10764232	9.58807e-06	0.48321	231.366	0.00626621	1	123922500	124372500	0
8	109735000	109740000	8	110020000	110025000	.	.	.	.	0,255,255	42	7771932	5703334	7743094	68114157	1.19884e-07	7.78104e-11	1.5684e-06	1.64904e-07	7	109736071	110026785	7726
8	107065000	107070000	8	107780000	107785000	.	.	.	.	0,255,255	42	55287166	4373295	57150755	5405182	1.28525e-09	6.47005e-14	1.66659e-09	1.95199e-09	9	107071388	107777500	11112
8	103275000	103280000	8	103370000	103375000	.	.	.	.	0,255,255	42	14972153	13932595	15641744	1636762	206.644	206.078	0.0038727	0.00393531	1	103277500	103372500	0
8	81780000	81785000	8	81865000	81870000	.	.	.	.	0,255,255	42	12298231	11709864	14450519	12061637	0.568914	0.48321	231.366	0.00626621	8	81782500	81870625	12885
8	52010000	52015000	8	52495000	52500000	.	.	.	.	0,255,255	42	7533185	61001225	64072804	9088231	1.19884e-07	7.78104e-11	1.5684e-06	0.00124326	4	52017500	52495000	5590
8	49910000	49915000	8	51520000	51525000	.	.	.	.	0,255,255	42	58362126	48306713	5936007	6504847	1.28525e-09	6.47005e-14	1.66659e-09	1.64904e-07	7	49914642	51526785	7890
8	26690000	26695000	8	27205000	27210000	.	.	.	.	0,255,255	42	8861425	8260555	9445844	1159711	9.58807e-06	0.000713969	0.000121447	0.00626621	6	26685000	27205000	12748
8	26380000	26385000	8	26510000	26515000	.	.	.	.	0,255,255	42	9617393	1015198	14194734	11256581	9.58807e-06	0.48321	231.366	0.00626621	2	26382500	26515000	2500
8	10925000	10930000	8	11015000	11020000	.	.	.	.	0,255,255	42	15056367	14602197	14503204	15413591	206.644	206.078	231.366	221.271	1	10927500	11017500	0
8	117855000	117860000	8	118105000	118110000	.	.	.	.	0,255,255	41	14312208	11717941	12505219	16762999	503.234	1.4913	56.6372	0.0075939	5	117863500	118109500	6325
8	100255000	100260000	8	100535000	100540000	.	.	.	.	0,255,255	41	11443202	883725	901544	12938431	1.73991	0.00275007	0.00456386	54.2461	4	100261250	100540000	6731
8	91450000	91455000	8	93635000	93640000	.	.	.	.	0,255,255	41	40368633	42987685	42273545	5835603	8.11058e-13	4.95507e-12	1.4161e-11	1.08956e-08	6	91456666	93638333	5893
8	23245000	23250000	8	23410000	23415000	.	.	.	.	0,255,255	41	11781363	10490174	10308997	14289935	1.73991	1.4913	1.87745	54.2461	3	23249166	23410833	3728
8	9905000	9910000	8	10330000	10335000	.	.	.	.	0,255,255	41	74346085	67068295	71843805	892191	5.65244e-06	4.02302e-07	7.28839e-08	0.000477134	4	9907500	10333750	5154
8	127735000	127740000	8	129680000	129685000	.	.	.	.	0,255,255	40	38663554	6084941	7714001	55060053	4.59829e-15	2.60004e-08	3.40798e-05	6.17833e-08	3	127734166	129680833	3728
8	126820000	126825000	8	129680000	129685000	.	.	.	.	0,255,255	40	60647163	5161765	8044059	6228372	4.25273e-09	2.60004e-08	0.0168096	6.17833e-08	2	126825000	129682500	2500
8	125700000	125705000	8	126810000	126815000	.	.	.	.	0,255,255	40	57040477	440933	49344654	79424443	4.25273e-09	3.70744e-12	9.9643e-12	0.0176798	5	125703500	126809500	6325
8	101645000	101650000	8	102195000	102200000	.	.	.	.	0,255,255	40	6633601	6370965	73203077	6362058	2.61988e-05	1.85837e-05	3.40798e-05	3.55209e-05	7	101644642	102198214	7890
8	93690000	93695000	8	93960000	93965000	.	.	.	.	0,255,255	40	9565607	7736274	9675199	10825283	0.0137737	1.85837e-05	0.0168096	5.69302	2	93695000	93962500	2500
8	80605000	80610000	8	80680000	80685000	.	.	.	.	0,255,255	40	14620381	13299248	9783597	16144615	1203.94	1212.69	0.0168096	0.0142292	4	80613750	80683750	6374
8	41700000	41705000	8	42150000	42155000	.	.	.	.	0,255,255	40	8247537	74782963	8435572	10023144	0.0137737	1.85837e-05	0.0168096	5.69302	7	41700357	42143928	9609
8	30225000	30230000	8	30595000	30600000	.	.	.	.	0,255,255	40	8633795	10302701	126873255	12176244	0.0137737	4.46534	1348.26	5.69302	3	30229166	30600833	3728
8	27320000	27325000	8	27595000	27600000	.	.	.	.	0,255,255	40	73526254	5652874	7513209	6025715	2.61988e-05	2.60004e-08	3.40798e-05	6.17833e-08	11	27322500	27593863	11363
8	13040000	13045000	8	13655000	13660000	.	.	.	.	0,255,255	40	45750556	44660406	50527368	5759957	5.93761e-11	3.70744e-12	5.62684e-09	6.17833e-08	8	13043125	13658750	11267
8	10335000	10340000	8	10420000	10425000	.	.	.	.	0,255,255	40	16407898	13399436	15020882	13209271	0.012636	1212.69	1348.26	1301	3	10339166	10420833	3728
8	144140000	144145000	8	144325000	144330000	.	.	.	.	0,255,255	39	13085648	13179454	15641011	1180489	2764.92	282.56	0.0254393	16.5082	2	144135000	144322500	9014
8	144125000	144130000	8	144235000	144240000	.	.	.	.	0,255,255	39	13633696	12376458	14712201	12848883	2764.92	1.29691	3106.91	300.014	1	144127500	144237500	0
8	132875000	132880000	8	133445000	133450000	.	.	.	.	0,255,255	39	59892564	64082165	8505625	71220307	2.40832e-08	8.5412e-06	0.00604513	0.000162666	8	132874375	133450625	8705
8	126875000	126880000	8	127730000	127735000	.	.	.	.	0,255,255	39	6429771	53093877	60896144	79303555	0.000119207	1.48865e-07	3.29545e-07	0.00635917	4	126878750	127732500	5154
8	117045000	117050000	8	117300000	117305000	.	.	.	.	0,255,255	39	9800009	77471833	10501914	9016098	0.0502786	8.5412e-06	16.2957	0.00635917	5	117047500	117304500	10198
8	116925000	116930000	8	117035000	117040000	.	.	.	.	0,255,255	39	11216078	97744875	9399849	10820431	0.148649	0.00380067	0.00604513	16.5082	1	116927500	117037500	0
8	109565000	109570000	8	109640000	109645000	.	.	.	.	0,255,255	39	12863139	13785503	1889363	18654661	2764.92	282.56	0.0254393	0.0256913	5	109558500	109641500	17088
8	100850000	100855000	8	100935000	100940000	.	.	.	.	0,255,255	39	9953625	8275209	11772603	9036316	0.148649	0.00380067	16.2957	0.00635917	2	100850000	100937500	2500
8	94810000	94815000	8	95020000	95025000	.	.	.	.	0,255,255	39	8566346	9252737	9821891	840942	0.0502786	0.00380067	0.00604513	0.00635917	4	94816250	95023750	6374
8	79765000	79770000	8	80020000	80025000	.	.	.	.	0,255,255	39	75134153	79243407	8893103	9760386	0.000119207	0.00380067	0.00604513	0.00635917	6	79765833	80025000	7683
8	63390000	63395000	8	63600000	63605000	.	.	.	.	0,255,255	39	11596718	87121725	12519327	10266851	0.148649	0.00380067	3106.91	16.5082	4	63392500	63600000	7500
8	60410000	60415000	8	61090000	61095000	.	.	.	.	0,255,255	39	6946612	62825756	8380504	6829254	0.000119207	8.5412e-06	0.00604513	0.000162666	6	60411666	61096666	5893
8	48980000	48985000	8	49905000	49910000	.	.	.	.	0,255,255	39	64479947	47855816	5989378	66253834	0.000119207	2.57341e-11	3.29545e-07	0.000162666	5	48980500	49907500	10198
8	30225000	30230000	8	30550000	30555000	.	.	.	.	0,255,255	39	9216823	11266252	12568298	11992471	0.0502786	1.29691	3106.91	16.5082	2	30227500	30555000	2500
8	19870000	19875000	8	20120000	20125000	.	.	.	.	0,255,255	39	118454075	1059323	13103561	11127349	0.148649	1.29691	3106.91	16.5082	9	19871388	20121944	11249
8	18680000	18685000	8	18795000	18800000	.	.	.	.	0,255,255	39	11965878	9559467	9978594	11948405	0.148649	0.00380067	16.2957	16.5082	2	18685000	18800000	3536
8	18140000	18145000	8	18795000	18800000	.	.	.	.	0,255,255	39	66972184	6408412	6797722	8312869	0.000119207	8.5412e-06	0.000152691	0.00635917	3	18144166	18795833	3728
8	143975000	143980000	8	144075000	144080000	.	.	.	.	0,255,255	38	15673761	14113084	17228666	14125757	0.0393545	6367.45	0.0446584	6781.58	3	143980833	144085833	13438
8	112760000	112765000	8	113435000	113440000	.	.	.	.	0,255,255	38	76096697	58817716	56588526	11039085	0.000521129	8.02644e-08	1.81971e-06	4.67752	2	112760000	113437500	2500
8	105935000	105940000	8	106520000	106525000	.	.	.	.	0,255,255	38	6112214	78910465	938501	8309071	1.27294e-06	1.3634	0.214503	0.221765	1	105937500	106522500	0
8	61020000	61025000	8	61095000	61100000	.	.	.	.	0,255,255	38	14860191	125020485	10691648	12635614	615.329	6367.45	46.3171	6781.58	1	61022500	61097500	0
8	60410000	60415000	8	61020000	61025000	.	.	.	.	0,255,255	38	37900026	41907105	63023105	48098016	3.55447e-12	1.75381e-09	6.56242e-05	3.92057e-09	5	60414500	61023500	6325
8	53585000	53590000	8	53805000	53810000	.	.	.	.	0,255,255	38	53636994	6250028	68748126	71646476	1.27294e-06	0.000378435	6.56242e-05	6.97085e-05	5	53587500	53807500	5000
8	52575000	52580000	8	52940000	52945000	.	.	.	.	0,255,255	38	55714765	459921	52758813	5756946	1.27294e-06	1.75381e-09	1.81971e-06	1.93573e-06	1	52577500	52942500	0
8	48510000	48515000	8	48920000	48925000	.	.	.	.	0,255,255	38	9525896	7941146	6999375	11993689	0.179265	1.3634	6.56242e-05	4.67752	1	48512500	48922500	0
8	47305000	47310000	8	47735000	47740000	.	.	.	.	0,255,255	38	71071405	72540455	8308536	9146731	0.000521129	0.000378435	0.214503	0.221765	6	47305000	47737500	5590
8	42050000	42055000	8	42140000	42145000	.	.	.	.	0,255,255	38	177021	14158366	14406089	16329645	0.0393545	6367.45	697.248	0.0451535	2	42052500	42140000	2500
8	37175000	37180000	8	37695000	37700000	.	.	.	.	0,255,255	38	686293	8294277	10463937	12628163	0.000521129	1.3634	46.3171	6781.58	2	37177500	37702500	5000
8	27860000	27865000	8	27990000	27995000	.	.	.	.	0,255,255	38	13526871	122887745	13495106	1275696	615.329	3.70062	697.248	6781.58	2	27865000	27992500	2500
8	141185000	141190000	8	141345000	141350000	.	.	.	.	0,255,255	37	10312631	88012085	8869536	12120739	116.478	0.0471847	0.0735587	128.552	2	141185000	141347500	2500
8	141080000	141085000	8	141170000	141175000	.	.	.	.	0,255,255	37	10869066	1133323	1341617	1189204	116.478	101.966	0.00152121	128.552	2	141085000	141172500	2500
8	140665000	140670000	8	141345000	141350000	.	.	.	.	0,255,255	37	4585759	35434213	48514643	4455312	1.62461e-08	2.27039e-12	2.73347e-09	2.41119e-09	1	140667500	141347500	0
8	107905000	107910000	8	108700000	108705000	.	.	.	.	0,255,255	37	6540426	62007904	6464033	9424167	0.00221104	4.26294e-06	0.00280116	0.0749891	6	107908333	108701666	5893
8	103410000	103415000	8	103495000	103500000	.	.	.	.	0,255,255	37	17195295	15087188	14959261	18787067	0.0651392	0.00140712	0.00152121	0.0771041	3	103414166	103499166	3727
8	97735000	97740000	8	98035000	98040000	.	.	.	.	0,255,255	37	5738546	52645535	5602197	75796328	6.65299e-07	4.26294e-06	9.45284e-07	0.00296938	6	97736666	98037500	7683
8	80685000	80690000	8	80990000	80995000	.	.	.	.	0,255,255	37	6315218	6254485	6488086	9194796	0.00221104	0.00164246	0.00280116	0.0749891	2	80685000	80992500	2500
8	74090000	74095000	8	74340000	74345000	.	.	.	.	0,255,255	37	9095462	6557009	7852082	8653177	0.0618325	0.00164246	0.0735587	0.0749891	4	74092500	74343750	5154
8	72320000	72325000	8	72995000	73000000	.	.	.	.	0,255,255	37	63350043	62174106	62077227	10503355	0.00221104	4.26294e-06	9.45284e-07	128.552	3	72317500	72994166	6010
8	33515000	33520000	8	33640000	33645000	.	.	.	.	0,255,255	37	76059947	5888557	7923429	60956173	0.00221104	4.26294e-06	0.0735587	1.03324e-05	2	33517500	33640000	2500
8	31250000	31255000	8	32545000	32550000	.	.	.	.	0,255,255	37	41193037	31082757	45300035	4496418	1.62461e-08	2.8076e-14	2.73347e-09	2.41119e-09	4	31251250	32546250	8839
8	29350000	29355000	8	29805000	29810000	.	.	.	.	0,255,255	37	742389	74434814	10894243	72475185	0.00221104	0.00164246	1272.87	0.00296938	4	29347500	29810000	5590
8	24895000	24900000	8	25065000	25070000	.	.	.	.	0,255,255	37	8586522	78146424	8186554	1139678	0.0618325	0.00164246	0.0735587	128.552	8	24902500	25060625	12885
8	3280000	3285000	8	4995000	5000000	.	.	.	.	0,255,255	37	41381574	38640838	39979405	44290957	1.62461e-08	2.27039e-12	2.73347e-09	2.41119e-09	5	3284500	4996500	8062
8	1735000	1740000	8	2020000	2025000	.	.	.	.	0,255,255	37	63663054	59204397	7024198	78678193	0.00221104	4.26294e-06	0.00280116	0.0749891	8	1736875	2025625	9882
8	73880000	73885000	8	73970000	73975000	.	.	.	.	0,255,255	36	15254175	12643729	14421485	11985871	0.00282606	0.00301194	0.00322224	34.224	1	73882500	73972500	0
8	73670000	73675000	8	74340000	74345000	.	.	.	.	0,255,255	36	45349493	33123598	33707032	5339768	1.03545e-07	1.80578e-10	4.22681e-11	5.02208e-05	7	73673928	74344642	8836
8	70150000	70155000	8	70395000	70400000	.	.	.	.	0,255,255	36	13168603	11172072	13494128	14780478	0.00282606	27.5543	0.00322224	0.00316293	3	70150833	70400833	3727
8	66110000	66115000	8	66420000	66425000	.	.	.	.	0,255,255	36	8766242	8854265	7857028	13615457	2.08923	1.5944	0.246337	0.00316293	2	66112500	66425000	2500
8	8890000	8895000	8	8995000	9000000	.	.	.	.	0,255,255	36	13053925	10552249	12115825	10139977	0.00282606	27.5543	341.162	34.224	1	8892500	8997500	0
8	8670000	8675000	8	8990000	8995000	.	.	.	.	0,255,255	36	9252728	6510057	8216136	9202767	2.08923	0.00684768	0.246337	0.251749	4	8676250	8992500	11792
8	4230000	4235000	8	4870000	4875000	.	.	.	.	0,255,255	36	6790128	6088765	8150463	71835985	0.00920629	2.24398e-05	0.246337	0.0124303	4	4235000	4875000	3536
8	133570000	133575000	8	134680000	134685000	.	.	.	.	0,255,255	35	5273669	54687395	7327861	6285635	0.000166851	0.000111342	0.00462397	0.00489487	4	133570000	134685000	3536
8	127735000	127740000	8	128320000	128325000	.	.	.	.	0,255,255	35	8663744	67564344	10078873	59960465	6.77351	0.0280555	88.3264	0.000243533	4	127737500	128331250	11250
8	100845000	100850000	8	101225000	101230000	.	.	.	.	0,255,255	35	8521323	78293676	13727079	9822358	6.77351	0.0280555	0.00666437	0.815244	2	100847500	101225000	2500
8	74965000	74970000	8	75255000	75260000	.	.	.	.	0,255,255	35	5873962	53273134	6378031	6703277	0.000166851	0.000111342	0.00462397	0.00489487	5	74968500	75255500	8944
8	73300000	73305000	8	73665000	73670000	.	.	.	.	0,255,255	35	77552376	61361895	917321	61342583	0.00374809	0.000111342	7.95748	0.000243533	10	73306500	73662000	11236
8	71825000	71830000	8	72155000	72160000	.	.	.	.	0,255,255	35	46171746	37506435	43134065	3817227	6.54266e-09	1.3868e-09	1.06806e-06	3.62657e-10	6	71831666	72155833	11335
8	60230000	60235000	8	60395000	60400000	.	.	.	.	0,255,255	35	6815237	55504937	7089514	62081957	0.00374809	0.000111342	0.00462397	0.000243533	2	60235000	60400000	3536
8	58805000	58810000	8	59920000	59925000	.	.	.	.	0,255,255	35	35350275	4954252	4310872	6713509	1.77797e-09	4.72698e-08	1.06806e-06	0.00489487	7	58808928	59922500	6428
8	32555000	32560000	8	33330000	33335000	.	.	.	.	0,255,255	35	51591787	43091793	6575799	44350767	0.000166851	4.72698e-08	0.00462397	9.33494e-07	7	32557500	33332500	7071
8	31250000	31255000	8	32220000	32225000	.	.	.	.	0,255,255	35	5528484	52550535	67304826	4480465	0.000166851	0.000111342	0.00462397	9.33494e-07	1	31252500	32222500	0
8	30725000	30730000	8	30810000	30815000	.	.	.	.	0,255,255	35	1535602	13837607	11337041	13635124	0.00580936	0.00624669	88.3264	0.00651571	1	30727500	30812500	0
8	23755000	23760000	8	24190000	24195000	.	.	.	.	0,255,255	35	9004657	9312491	14390301	10859999	6.77351	5.24553	0.00666437	886.92	3	23757500	24194166	6010
8	23300000	23305000	8	23405000	23410000	.	.	.	.	0,255,255	35	10531884	113197565	11316958	1515591	807.828	71.8706	88.3264	0.00651571	2	23297500	23407500	5000
8	8245000	8250000	8	8735000	8740000	.	.	.	.	0,255,255	35	14070745	78669596	10737506	12496879	0.00580936	5.24553	88.3264	0.00651571	2	8247500	8735000	2500
8	6680000	6685000	8	6775000	6780000	.	.	.	.	0,255,255	35	13124338	10907221	1034901	11945693	0.00580936	71.8706	88.3264	886.92	1	6682500	6777500	0
8	144900000	144905000	8	145000000	145005000	.	.	.	.	0,255,255	34	10788793	11499028	10303545	15556525	2047.11	1827.27	2240.91	0.0130059	2	144905000	144995000	7906
8	130125000	130130000	8	130675000	130680000	.	.	.	.	0,255,255	34	76877136	6577608	75328355	9124326	0.0147618	0.110771	0.178544	25.2765	7	130129642	130674642	8362
8	105930000	105935000	8	106830000	106835000	.	.	.	.	0,255,255	34	4268061	58159947	76088104	68098207	3.85701e-06	0.000550659	0.178544	0.194209	3	105932500	106842500	15000
8	102860000	102865000	8	103020000	103025000	.	.	.	.	0,255,255	34	9206211	78781867	78204217	7607322	21.3896	16.8019	0.178544	0.194209	1	102862500	103022500	0
8	96495000	96500000	8	97550000	97555000	.	.	.	.	0,255,255	34	5402079	6236489	6050391	74708204	0.000798513	0.110771	0.0112201	0.194209	3	96495833	97554166	3728
8	94895000	94900000	8	95020000	95025000	.	.	.	.	0,255,255	34	10080814	11845701	12096187	13884793	2047.11	1827.27	2240.91	0.0130059	1	94897500	95022500	0
8	88330000	88335000	8	89615000	89620000	.	.	.	.	0,255,255	34	4954737	4058882	611924	431435	3.85701e-06	2.72283e-06	0.0112201	5.50534e-07	3	88330833	89619166	3728
8	86045000	86050000	8	86360000	86365000	.	.	.	.	0,255,255	34	8443898	6256845	72609215	76113296	21.3896	0.110771	0.178544	0.194209	5	86045500	86356500	6325
8	63390000	63395000	8	64415000	64420000	.	.	.	.	0,255,255	34	7314506	68639784	10550681	907297	0.0147618	0.110771	2240.91	25.2765	4	63390000	64417500	5590
8	36860000	36865000	8	37695000	37700000	.	.	.	.	0,255,255	34	45955644	79698133	12841871	6689809	3.85701e-06	16.8019	0.0132132	0.194209	4	36860000	37700000	3536
8	31595000	31600000	8	32220000	32225000	.	.	.	.	0,255,255	34	7488652	69770994	8018886	7804654	0.0147618	0.110771	25.0268	0.194209	6	31595000	32222500	5590
8	31595000	31600000	8	32160000	32165000	.	.	.	.	0,255,255	34	7439506	7003813	78502507	74392757	0.0147618	0.110771	25.0268	0.194209	3	31595833	32164166	3728
8	26135000	26140000	8	26325000	26330000	.	.	.	.	0,255,255	34	80247755	8465189	11902855	10606431	21.3896	16.8019	2240.91	2261.73	2	26135000	26325000	3536
8	24510000	24515000	8	24980000	24985000	.	.	.	.	0,255,255	34	9201798	828937	14833416	6505592	21.3896	16.8019	0.0132132	0.194209	3	24512500	24977500	5000
8	16830000	16835000	8	17025000	17030000	.	.	.	.	0,255,255	34	11287195	9742589	12027588	9382682	2047.11	16.8019	2240.91	25.2765	1	16832500	17027500	0
8	11130000	11135000	8	11190000	11195000	.	.	.	.	0,255,255	34	11843572	11812554	10724098	12542012	2047.11	1827.27	2240.91	0.0130059	1	11132500	11192500	0
8	132055000	132060000	8	132145000	132150000	.	.	.	.	0,255,255	33	10580152	9670181	11411794	8249143	497.88	5.16586	550.073	7.73745	2	132057500	132145000	2500
8	126820000	126825000	8	129725000	129730000	.	.	.	.	0,255,255	33	8845715	5178766	8398625	56739955	6.59792	0.0026306	7.63504	0.00537058	2	126822500	129725000	2500
8	125115000	125120000	8	125690000	125695000	.	.	.	.	0,255,255	33	8715775	6264346	113936405	4695342	6.59792	0.430154	550.073	3.24785e-05	3	125117500	125697500	5000
8	120805000	120810000	8	120935000	120940000	.	.	.	.	0,255,255	33	9844506	72381716	6770283	74898806	6.59792	0.430154	0.0678337	0.0727936	1	120807500	120937500	0
8	100720000	100725000	8	100830000	100835000	.	.	.	.	0,255,255	33	13664379	11166674	10943938	13044099	0.0219615	454.566	550.073	0.0250524	2	100722500	100830000	2500
8	97870000	97875000	8	98030000	98035000	.	.	.	.	0,255,255	33	12577279	11553202	1459424	14220751	0.0219615	454.566	0.0252645	0.0250524	3	97869166	98029166	11784
8	93820000	93825000	8	94355000	94360000	.	.	.	.	0,255,255	33	4670989	6255287	9137614	7185985	2.1975e-05	0.430154	7.63504	0.0727936	2	93820000	94357500	2500
8	89845000	89850000	8	89985000	89990000	.	.	.	.	0,255,255	33	9373567	7617978	8190784	8174032	6.59792	0.430154	7.63504	7.73745	1	89847500	89987500	0
8	69945000	69950000	8	70665000	70670000	.	.	.	.	0,255,255	33	51558805	4898873	71923585	5446089	0.00380771	1.64832e-05	0.0678337	0.00537058	2	69945000	70667500	2500
8	58805000	58810000	8	59115000	59120000	.	.	.	.	0,255,255	33	8888406	6590454	8764332	8154373	6.59792	0.430154	7.63504	7.73745	3	58812500	59117500	5000
8	48170000	48175000	8	48315000	48320000	.	.	.	.	0,255,255	33	825217	79387817	8846515	818838	6.59792	5.16586	7.63504	7.73745	3	48172500	48317500	5000
8	32550000	32555000	8	33420000	33425000	.	.	.	.	0,255,255	33	3956155	34731388	4709514	40381427	2.1975e-05	7.88452e-09	3.71952e-06	3.24785e-05	5	32554500	33421500	6325
8	30915000	30920000	8	31110000	31115000	.	.	.	.	0,255,255	33	9576246	9671399	11689596	1081304	6.59792	5.16586	550.073	55.5272	6	30920000	31105000	14577
8	137465000	137470000	8	141635000	141640000	.	.	.	.	0,255,255	32	0.00568495	0.0163889	0.283947	0.0102484	8.01801e-21	3.9011e-19	1.31177e-18	5.7718e-19	2	137467500	141640000	2500
8	76685000	76690000	8	76805000	76810000	.	.	.	.	0,255,255	32	10837269	978768	1227581	11481303	0.00118135	155.013	0.0012979	0.00130913	1	76687500	76807500	0
8	58715000	58720000	8	60395000	60400000	.	.	.	.	0,255,255	32	52343917	37498744	34643009	5762527	0.017358	5.64934e-08	1.30106e-06	0.0242918	5	58722500	60393500	11000
8	23470000	23475000	8	23690000	23695000	.	.	.	.	0,255,255	32	73111415	6527233	8597309	63194475	2.05367	1.60241	224.902	2.6769	2	23475000	23687500	5590
8	13725000	13730000	8	14855000	14860000	.	.	.	.	0,255,255	32	40848217	52386527	56988707	57929487	1.25086e-05	0.0120346	0.00242122	0.0242918	4	13726250	14857500	5154
8	10040000	10045000	8	10420000	10425000	.	.	.	.	0,255,255	32	65064855	66456513	75546527	61678934	2.05367	1.60241	2.48661	0.0242918	7	10042500	10422500	7071
8	139705000	139710000	8	140390000	140395000	.	.	.	.	0,255,255	31	35619648	44197917	5518877	47889066	4.74676e-06	0.000510239	0.107992	0.000101761	1	139707500	140392500	0
8	126875000	126880000	8	129535000	129540000	.	.	.	.	0,255,255	31	37154672	41009336	3505509	59012504	4.74676e-06	0.000510239	8.53057e-08	0.107047	2	126875000	129537500	2500
8	103070000	103075000	8	103515000	103520000	.	.	.	.	0,255,255	31	10462967	73543177	695261	12082365	0.00268129	0.576892	0.887513	0.00298473	2	103072500	103515000	2500
8	98370000	98375000	8	98470000	98475000	.	.	.	.	0,255,255	31	12723611	13081428	13702862	14435304	0.0698505	0.0787387	0.0827384	0.0817333	2	98377500	98472500	5000
8	75680000	75685000	8	76680000	76685000	.	.	.	.	0,255,255	31	6600915	86004095	9377701	110439205	7.38533	450.735	63.9038	0.00298473	3	75680833	76680833	3727
8	64575000	64580000	8	64690000	64695000	.	.	.	.	0,255,255	31	11865096	10172752	9967297	11287801	0.00268129	0.00248654	0.00296953	0.00298473	1	64577500	64692500	0
8	60050000	60055000	8	60135000	60140000	.	.	.	.	0,255,255	31	11303237	10257732	9890862	8694215	0.00268129	0.00248654	0.00296953	649.878	2	60052500	60135000	2500
8	58720000	58725000	8	59920000	59925000	.	.	.	.	0,255,255	31	44394	4316565	4010157	4981423	0.000678291	0.000510239	0.0113347	0.107047	3	58720833	59920833	3727
8	37385000	37390000	8	37695000	37700000	.	.	.	.	0,255,255	31	900792	94351635	10026546	129600115	561.618	450.735	0.00296953	0.0817333	2	37390000	37697500	2500
8	23585000	23590000	8	24190000	24195000	.	.	.	.	0,255,255	31	6500311	6993648	11837084	73630414	7.38533	0.576892	0.00296953	0.943317	2	23587500	24195000	2500
8	22035000	22040000	8	22160000	22165000	.	.	.	.	0,255,255	31	11158585	941564	11960822	11184069	0.00268129	450.735	0.00296953	0.00298473	4	22046250	22161250	8839
8	21040000	21045000	8	21785000	21790000	.	.	.	.	0,255,255	31	54522076	51778064	7154606	5534625	0.00764187	0.00543417	0.887513	0.107047	6	21041666	21785833	6719
8	19870000	19875000	8	20375000	20380000	.	.	.	.	0,255,255	31	36164656	3822337	50925236	39705858	4.74676e-06	4.02076e-06	0.107992	0.000101761	2	19872500	20375000	2500
8	13725000	13730000	8	14265000	14270000	.	.	.	.	0,255,255	31	6086034	57701516	6134355	63684998	0.00764187	0.00543417	0.107992	0.943317	4	13725000	14267500	5590
8	11760000	11765000	8	11940000	11945000	.	.	.	.	0,255,255	31	7991963	9663348	13232492	11300612	561.618	450.735	0.0827384	0.00298473	3	11759166	11944166	12133
8	130750000	130755000	8	131860000	131865000	.	.	.	.	0,255,255	30	4963068	5375344	5165629	52363625	0.0326659	0.237281	0.0453265	0.04529	1	130752500	131862500	0
8	106760000	106765000	8	106850000	106855000	.	.	.	.	0,255,255	30	9889431	8593189	10505763	8730662	0.0058735	125.66	0.00653779	176.975	1	106762500	106852500	0
8	98940000	98945000	8	99855000	99860000	.	.	.	.	0,255,255	30	5307628	52794843	65158124	5339087	0.0326659	0.237281	30.7455	0.04529	1	98942500	99857500	0
8	85450000	85455000	8	86085000	86090000	.	.	.	.	0,255,255	30	36729074	4179998	5417678	39633408	3.13009e-05	0.000267743	0.0453265	0.00525986	1	85452500	86087500	0
8	74360000	74365000	8	74855000	74860000	.	.	.	.	0,255,255	30	10600839	6953866	10300996	9030715	0.0058735	20.0671	0.00653779	176.975	8	74363750	74851875	9783
8	62245000	62250000	8	62980000	62985000	.	.	.	.	0,255,255	30	5497268	6034303	76650662	78207088	0.0326659	0.237281	30.7455	3.24266	1	62247500	62982500	0
8	33105000	33110000	8	33330000	33335000	.	.	.	.	0,255,255	30	71230254	6428297	74216914	7017794	25.5744	20.0671	30.7455	3.24266	4	33111250	33328750	11319
8	19405000	19410000	8	19755000	19760000	.	.	.	.	0,255,255	30	52087383	630247	6940512	8388317	0.0326659	20.0671	30.7455	176.975	1	19407500	19757500	0
8	17330000	17335000	8	17695000	17700000	.	.	.	.	0,255,255	30	4609134	52362843	7310142	5847228	0.000354424	0.237281	30.7455	0.04529	2	17332500	17700000	2500
8	1040000	1045000	8	1695000	1700000	.	.	.	.	0,255,255	30	38763018	37620244	5208119	50906577	3.13009e-05	2.75587e-05	0.0453265	0.04529	2	1045000	1697500	2500
8	140095000	140100000	8	140390000	140395000	.	.	.	.	0,255,255	29	9011684	8447955	69483523	10317888	415.28	3375.81	101.183	0.0139374	1	140097500	140392500	0
8	126825000	126830000	8	127735000	127740000	.	.	.	.	0,255,255	29	11170123	6327678	71060176	7238679	0.012336	6.76294	101.183	106.476	2	126825000	127735000	3536
8	117590000	117595000	8	118110000	118115000	.	.	.	.	0,255,255	29	5330095	5329682	5979039	61180034	1.32008	0.989784	1.83994	0.183702	3	117592500	118117500	5000
8	107810000	107815000	8	107905000	107910000	.	.	.	.	0,255,255	29	10515369	8585754	8664519	8906108	0.012336	3375.81	464.102	4678.63	1	107812500	107907500	0
8	94565000	94570000	8	94710000	94715000	.	.	.	.	0,255,255	29	10214048	8608792	8488748	10050244	0.012336	3375.81	464.102	0.0139374	2	94560000	94715000	7906
8	93365000	93370000	8	93630000	93635000	.	.	.	.	0,255,255	29	9553529	69287868	5676738	9059778	415.28	6.76294	1.83994	4678.63	3	93365833	93632500	6009
8	91235000	91240000	8	91390000	91395000	.	.	.	.	0,255,255	29	9252262	78951635	8396935	8659721	415.28	3375.81	464.102	4678.63	2	91237500	91395000	2500
8	76680000	76685000	8	77000000	77005000	.	.	.	.	0,255,255	29	6250581	4218106	43199615	6882836	8.57581	0.0136007	0.0292141	106.476	3	76680833	77000833	3727
8	70145000	70150000	8	70665000	70670000	.	.	.	.	0,255,255	29	51950283	55825667	5796025	8315908	1.32008	0.989784	1.83994	4678.63	1	70147500	70667500	0
8	67820000	67825000	8	68020000	68025000	.	.	.	.	0,255,255	29	8432671	6716171	8153384	7995354	415.28	6.76294	464.102	4678.63	2	67820000	68022500	2500
8	64750000	64755000	8	65560000	65565000	.	.	.	.	0,255,255	29	5980149	54860153	57649603	63931603	1.32008	0.989784	1.83994	106.476	5	64752500	65557500	10000
8	57570000	57575000	8	58390000	58395000	.	.	.	.	0,255,255	29	4828894	4321651	4699889	60221405	0.000175169	0.0136007	0.0292141	0.183702	2	57575000	58390000	3536
8	56970000	56975000	8	57340000	57345000	.	.	.	.	0,255,255	29	30460494	38038032	37700977	57512536	3.31383e-06	0.000170233	0.000372194	0.183702	6	56969166	57341666	9316
8	52965000	52970000	8	53860000	53865000	.	.	.	.	0,255,255	29	5654389	4863984	8626204	4427412	1.32008	0.0136007	464.102	0.0262456	1	52967500	53862500	0
8	30665000	30670000	8	31185000	31190000	.	.	.	.	0,255,255	29	69483914	49627867	4851643	603106	8.57581	0.989784	0.0292141	0.183702	3	30670833	31184166	6872
8	25180000	25185000	8	25455000	25460000	.	.	.	.	0,255,255	29	9308411	9797652	1178767	9505868	415.28	3375.81	0.0137558	4678.63	2	25185000	25457500	2500
8	9030000	9035000	8	9825000	9830000	.	.	.	.	0,255,255	29	48932204	4479375	6549176	6297064	0.000175169	0.0136007	101.183	106.476	3	9027500	9827500	5000
8	4230000	4235000	8	4995000	5000000	.	.	.	.	0,255,255	29	42152705	36882346	39185517	55722365	0.000175169	0.000170233	0.000372194	0.183702	1	4232500	4997500	0
8	141080000	141085000	8	141345000	141350000	.	.	.	.	0,255,255	28	63259916	59906974	6348347	6846928	277.256	4.01301	32.2032	34.2321	1	141082500	141347500	0
8	131035000	131040000	8	131800000	131805000	.	.	.	.	0,255,255	28	39281213	4453833	5900757	4488472	0.0011963	0.0664659	0.715	0.127035	4	131040000	131805000	3536
8	127735000	127740000	8	128650000	128655000	.	.	.	.	0,255,255	28	4279644	39921277	4724401	40350604	0.008481	0.0664659	0.0135785	0.127035	2	127735000	128652500	2500
8	95625000	95630000	8	96160000	96165000	.	.	.	.	0,255,255	28	66784034	5998731	9402556	49378686	277.256	4.01301	0.00118823	0.127035	2	95627500	96165000	2500
8	94080000	94085000	8	94355000	94360000	.	.	.	.	0,255,255	28	79416986	7441997	8273888	75635815	0.00106153	217.818	0.00118823	34.2321	2	94080000	94357500	2500
8	78850000	78855000	8	79095000	79100000	.	.	.	.	0,255,255	28	63874288	6140418	6661738	71814766	277.256	4.01301	32.2032	34.2321	2	78852500	79100000	2500
8	69945000	69950000	8	70535000	70540000	.	.	.	.	0,255,255	28	38870194	39591873	4390985	4091326	0.0011963	0.0664659	0.0135785	0.127035	5	69944500	70536500	6325
8	58805000	58810000	8	60135000	60140000	.	.	.	.	0,255,255	28	26228561	3982101	29745	5180662	2.17812e-05	0.0664659	3.14203e-05	0.709543	3	58809166	60135833	3728
8	58715000	58720000	8	60135000	60140000	.	.	.	.	0,255,255	28	5388436	506229	53637567	6084059	0.523582	4.01301	0.715	0.709543	3	58724166	60137500	8334
8	24510000	24515000	8	25065000	25070000	.	.	.	.	0,255,255	28	63017907	55428143	51082892	70460353	277.256	4.01301	0.715	34.2321	3	24509166	25062500	6010
8	17335000	17340000	8	17910000	17915000	.	.	.	.	0,255,255	28	54831166	4753989	51524777	53825693	0.523582	0.0664659	0.715	0.709543	6	17333333	17913333	5893
8	17330000	17335000	8	17575000	17580000	.	.	.	.	0,255,255	28	678128	6232439	8666473	64004483	277.256	4.01301	0.00118823	34.2321	1	17332500	17577500	0
8	144525000	144530000	8	144785000	144790000	.	.	.	.	0,255,255	27	68023615	59924784	8418549	5848336	85.9092	15.627	0.00291855	26.826	4	144522500	144791250	6250
8	140665000	140670000	8	141170000	141175000	.	.	.	.	0,255,255	27	46948514	45884485	6452594	37277167	0.0396301	0.0311416	994.97	0.0121946	3	140665833	141179166	6871
8	122670000	122675000	8	123020000	123025000	.	.	.	.	0,255,255	27	73910356	69823093	9459218	73880024	85.9092	68.128	0.00291855	10557.8	2	122675000	123025000	3536
8	121260000	121265000	8	121635000	121640000	.	.	.	.	0,255,255	27	65929675	52067213	58921885	6284405	85.9092	15.627	2.67817	10557.8	2	121262500	121635000	2500
8	120950000	120955000	8	122445000	122450000	.	.	.	.	0,255,255	27	40895066	32734196	2799946	4466482	0.0396301	0.000592311	0.000224793	0.0576493	3	120950833	122449166	3728
8	116785000	116790000	8	117035000	117040000	.	.	.	.	0,255,255	27	73760266	6478841	7233922	9333294	85.9092	68.128	994.97	0.00293209	2	116787500	117040000	2500
8	111445000	111450000	8	111795000	111800000	.	.	.	.	0,255,255	27	51462574	4602739	53417873	5665703	20.0738	0.0311416	2.67817	26.826	6	111446666	111798333	5893
8	107535000	107540000	8	107775000	107780000	.	.	.	.	0,255,255	27	48865967	464254	4122376	66414375	0.0396301	0.0311416	0.061955	10557.8	2	107535000	107777500	2500
8	100560000	100565000	8	101300000	101305000	.	.	.	.	0,255,255	27	50305667	30763783	30504286	39839969	20.0738	0.000104795	0.000224793	0.0576493	5	100564500	101301500	6325
8	76675000	76680000	8	77395000	77400000	.	.	.	.	0,255,255	27	40974016	37498899	25827243	6337457	0.0396301	0.000592311	0.000224793	10557.8	3	76682500	77397500	5000
8	60845000	60850000	8	61020000	61025000	.	.	.	.	0,255,255	27	9694618	794302	9500497	11187292	0.00261108	0.00220004	0.00291855	0.0545923	2	60847500	61025000	2500
8	60615000	60620000	8	61020000	61025000	.	.	.	.	0,255,255	27	73476057	6953181	6746171	10022613	85.9092	68.128	994.97	0.0545923	2	60620000	61022500	2500
8	58455000	58460000	8	58610000	58615000	.	.	.	.	0,255,255	27	5223439	62644906	6805236	67074976	20.0738	68.128	994.97	10557.8	2	58457500	58610000	2500
8	55810000	55815000	8	56025000	56030000	.	.	.	.	0,255,255	27	52678256	56137075	59168897	6957131	20.0738	15.627	2.67817	10557.8	1	55812500	56027500	0
8	42410000	42415000	8	42805000	42810000	.	.	.	.	0,255,255	27	4863038	48008857	59051466	5564429	0.0396301	0.0311416	2.67817	26.826	2	42412500	42805000	2500
8	23470000	23475000	8	23745000	23750000	.	.	.	.	0,255,255	27	5346602	44475102	58374214	43261023	20.0738	0.0311416	2.67817	0.0576493	1	23472500	23747500	0
8	11410000	11415000	8	11745000	11750000	.	.	.	.	0,255,255	27	35455709	4423375	4973089	39102678	0.00671161	0.0311416	2.67817	0.0121946	1	11412500	11747500	0
8	9905000	9910000	8	10140000	10145000	.	.	.	.	0,255,255	27	6210489	5664546	61725206	67276177	20.0738	15.627	2.67817	10557.8	1	9907500	10142500	0
8	127735000	127740000	8	128180000	128185000	.	.	.	.	0,255,255	26	66742744	63572307	79959974	65263553	255.205	2036.36	0.00686174	3082.19	3	127737500	128184166	8334
8	126555000	126560000	8	126805000	126810000	.	.	.	.	0,255,255	26	6353752	50054216	6530544	3921188	255.205	59.0512	2930.38	0.00685755	2	126557500	126810000	2500
8	122670000	122675000	8	123155000	123160000	.	.	.	.	0,255,255	26	7334959	57904577	7442295	6028965	255.205	59.0512	2930.38	100.219	7	122676785	123153928	7725
8	120950000	120955000	8	122570000	122575000	.	.	.	.	0,255,255	26	3964603	35630684	4819548	38335783	1.81689	0.034452	0.0277721	0.00685755	2	120952500	122570000	2500
8	109345000	109350000	8	109640000	109645000	.	.	.	.	0,255,255	26	5255887	53925376	9550145	36770186	7.49135	59.0512	0.00686174	0.00685755	1	109347500	109642500	0
8	107905000	107910000	8	108080000	108085000	.	.	.	.	0,255,255	26	89205475	8303206	9249788	7518766	0.0061183	0.00527666	0.00686174	3082.19	3	107907500	108077500	5000
8	96340000	96345000	8	96480000	96485000	.	.	.	.	0,255,255	26	11183518	9421448	10474774	10450393	0.0865497	0.00527666	0.0971355	0.0999967	4	96337500	96492500	11180
8	70830000	70835000	8	71810000	71815000	.	.	.	.	0,255,255	26	73392315	50616965	74353104	49854035	255.205	59.0512	2930.38	100.219	1	70832500	71812500	0
8	70400000	70405000	8	70605000	70610000	.	.	.	.	0,255,255	26	46439953	41739593	40830846	44159737	1.81689	1.46336	0.0277721	2.64044	2	70400000	70607500	2500
8	69940000	69945000	8	71810000	71815000	.	.	.	.	0,255,255	26	27950435	25938203	33806355	34543383	0.0105223	7.3081e-05	0.0070242	0.00685755	4	69943750	71810000	6731
8	53850000	53855000	8	54165000	54170000	.	.	.	.	0,255,255	26	8837499	5963346	70771255	59473467	0.0061183	59.0512	2930.38	100.219	1	53852500	54167500	0
8	48980000	48985000	8	49300000	49305000	.	.	.	.	0,255,255	26	6872064	57246494	6624948	6036564	255.205	59.0512	2930.38	100.219	4	48981250	49298750	6374
8	48315000	48320000	8	48510000	48515000	.	.	.	.	0,255,255	26	8343976	70065775	8775108	5926483	0.0061183	2036.36	0.00686174	100.219	1	48317500	48512500	0
8	31385000	31390000	8	32220000	32225000	.	.	.	.	0,255,255	26	41851106	36412024	38857923	3534467	1.81689	0.034452	0.0070242	0.00685755	1	31387500	32222500	0
8	28070000	28075000	8	28415000	28420000	.	.	.	.	0,255,255	26	5224402	54727836	6302273	65242405	7.49135	59.0512	2930.38	3082.19	1	28072500	28417500	0
8	26450000	26455000	8	26570000	26575000	.	.	.	.	0,255,255	26	7874443	9023646	10844382	10840425	0.0061183	0.00527666	0.0971355	0.0999967	2	26450000	26577500	5590
8	26375000	26380000	8	26660000	26665000	.	.	.	.	0,255,255	26	59558306	446903	59123907	5211929	7.49135	1.46336	100.247	100.219	4	26378750	26663750	6374
8	18145000	18150000	8	18680000	18685000	.	.	.	.	0,255,255	26	7602639	65893817	7200851	77634125	255.205	2036.36	2930.38	3082.19	4	18145000	18680000	3536
8	11410000	11415000	8	11955000	11960000	.	.	.	.	0,255,255	26	5956191	6331978	5411321	79820213	7.49135	2036.36	100.247	0.00684563	2	11415000	11950000	7906
8	143130000	143135000	8	143530000	143535000	.	.	.	.	0,255,255	25	28604078	21226451	1847392	22661917	6.6732e-06	7.44266e-06	1.3052e-06	1.62691e-05	1	143132500	143532500	0
8	142630000	142635000	8	143045000	143050000	.	.	.	.	0,255,255	25	63535986	51124034	51190214	74793286	7299.03	212.639	346.383	8696.86	2	142635000	143047500	2500
8	110135000	110140000	8	111795000	111800000	.	.	.	.	0,255,255	25	28314044	2621219	27193437	34411817	6.6732e-06	0.00049282	0.0112615	0.361892	1	110137500	111797500	0
8	82305000	82310000	8	84180000	84185000	.	.	.	.	0,255,255	25	42332587	3632599	51993303	3686745	7.90224	0.185661	346.383	0.361892	1	82307500	84182500	0
8	81995000	82000000	8	84605000	84610000	.	.	.	.	0,255,255	25	38862162	31581554	36489005	47017703	0.213014	0.185661	0.370411	11.6109	3	81994166	84605833	3728
8	81995000	82000000	8	82305000	82310000	.	.	.	.	0,255,255	25	7104626	5926178	75250154	77287745	7299.03	212.639	835.068	8696.86	1	81997500	82307500	0
8	73010000	73015000	8	73170000	73175000	.	.	.	.	0,255,255	25	67299643	6004186	54812036	7932401	7299.03	212.639	346.383	0.0153933	2	73010000	73172500	2500
8	72285000	72290000	8	73170000	73175000	.	.	.	.	0,255,255	25	3994877	4272318	4886625	8410654	7.90224	0.653816	11.9682	0.0153933	1	72287500	73172500	0
8	63465000	63470000	8	64370000	64375000	.	.	.	.	0,255,255	25	2744824	4641997	5924544	36921823	6.6732e-06	0.653816	346.383	0.361892	1	63467500	64372500	0
8	51845000	51850000	8	52010000	52015000	.	.	.	.	0,255,255	25	58170204	461926	5427176	48001194	266.138	0.653816	346.383	11.6109	4	51851250	52006250	7289
8	48980000	48985000	8	51525000	51530000	.	.	.	.	0,255,255	25	3203463	34005957	3490421	38779414	0.213014	0.185661	0.370411	0.361892	1	48982500	51527500	0
8	38175000	38180000	8	38715000	38720000	.	.	.	.	0,255,255	25	56221657	6112144	5566702	9090032	266.138	212.639	346.383	0.0153933	2	38177500	38720000	2500
8	6425000	6430000	8	6570000	6575000	.	.	.	.	0,255,255	25	81101675	7455927	9151331	75347214	0.0136965	588.658	0.0153459	8696.86	2	6427500	6570000	2500
8	139020000	139025000	8	140390000	140395000	.	.	.	.	0,255,255	24	26370642	27324805	41642613	37694943	0.0383699	0.0317521	49.4583	1.81447	3	139024166	140394166	3727
8	134470000	134475000	8	134680000	134685000	.	.	.	.	0,255,255	24	7645734	7677684	8157918	7796967	0.00196963	0.00161867	0.0324782	0.00233243	4	134468750	134683750	8839
8	121640000	121645000	8	122570000	122575000	.	.	.	.	0,255,255	24	35383995	31931407	44937434	3839874	1.11218	0.0980965	49.4583	1.81447	2	121645000	122572500	2500
8	121640000	121645000	8	122445000	122450000	.	.	.	.	0,255,255	24	38382118	31695676	34231944	365418	1.11218	0.0980965	1.83789	1.81447	1	121642500	122447500	0
8	120445000	120450000	8	120810000	120815000	.	.	.	.	0,255,255	24	6545157	5211882	52840285	5649551	0.00196963	72.9733	1166.44	119.191	3	120452500	120809166	6010
8	120125000	120130000	8	120935000	120940000	.	.	.	.	0,255,255	24	50129614	39825552	41964164	62750688	908.125	27.5036	49.4583	0.00233243	3	120124166	120939166	3727
8	118745000	118750000	8	119415000	119420000	.	.	.	.	0,255,255	24	30593755	39601467	4561309	42985134	0.0383699	27.5036	49.4583	47.2671	3	118744166	119424166	13438
8	92810000	92815000	8	93360000	93365000	.	.	.	.	0,255,255	24	31738615	32223575	3379157	3892124	1.11218	0.0980965	1.83789	1.81447	4	92815000	93360000	3536
8	91075000	91080000	8	91390000	91395000	.	.	.	.	0,255,255	24	6322435	5283724	49182615	79149427	0.00196963	72.9733	49.4583	0.0327342	3	91080833	91394166	3728
8	72540000	72545000	8	72910000	72915000	.	.	.	.	0,255,255	24	7080893	75683312	7791472	8529696	0.00196963	0.00161867	0.00226313	0.0327342	2	72537500	72912500	5000
8	72015000	72020000	8	72155000	72160000	.	.	.	.	0,255,255	24	74132614	69813447	8035312	9446743	0.00196963	0.00161867	0.0324782	0.0327342	3	72015833	72154166	3728
8	63700000	63705000	8	64375000	64380000	.	.	.	.	0,255,255	24	57559614	5583901	4855415	465482	908.125	72.9733	49.4583	47.2671	3	63704166	64374166	3727
8	56445000	56450000	8	56925000	56930000	.	.	.	.	0,255,255	24	39536974	35827932	43940606	39733455	33.5605	0.0980965	49.4583	47.2671	3	56449166	56924166	3727
8	52010000	52015000	8	52405000	52410000	.	.	.	.	0,255,255	24	39394615	39602027	49790406	4349025	1.11218	27.5036	1166.44	47.2671	5	52016500	52409500	6325
8	37095000	37100000	8	37695000	37700000	.	.	.	.	0,255,255	24	54514623	72861533	8090748	8593057	908.125	0.00161867	0.0324782	0.0327342	2	37095000	37697500	2500
8	13040000	13045000	8	13375000	13380000	.	.	.	.	0,255,255	24	5124694	41241493	59549427	41928234	908.125	27.5036	1166.44	47.2671	3	13040833	13375833	3727
8	12865000	12870000	8	13655000	13660000	.	.	.	.	0,255,255	24	34021213	33892586	36421163	4505189	1.11218	0.0980965	1.83789	47.2671	4	12870000	13660000	3536
8	4230000	4235000	8	4540000	4545000	.	.	.	.	0,255,255	24	66788554	53836713	5888002	5830732	0.00196963	72.9733	1166.44	119.191	2	4232500	4535000	7500
8	131245000	131250000	8	131800000	131805000	.	.	.	.	0,255,255	23	3386031	37976413	47929435	52119727	5.33606	0.487907	19.5217	3788.51	2	131245000	131802500	2500
8	126300000	126305000	8	126805000	126810000	.	.	.	.	0,255,255	23	37951021	29077623	45575876	29848473	5.33606	0.197038	19.5217	0.341436	3	126300833	126810833	3727
8	124725000	124730000	8	125000000	125005000	.	.	.	.	0,255,255	23	64956827	55626144	54154444	5907006	0.00501924	2397.09	3717.09	3788.51	1	124727500	125002500	0
8	119865000	119870000	8	120415000	120420000	.	.	.	.	0,255,255	23	34084394	3657318	64918537	3908147	5.33606	0.487907	0.00576667	8.98642	3	119867500	120419166	6010
8	98165000	98170000	8	100120000	100125000	.	.	.	.	0,255,255	23	21393597	2478269	22661033	29206543	0.00747243	0.000508732	0.0132199	0.341436	5	98167500	100123500	6403
8	82305000	82310000	8	84600000	84605000	.	.	.	.	0,255,255	23	3030686	29015274	29598777	37404678	0.231233	0.197038	0.409097	8.98642	3	82305833	84605833	3727
8	73975000	73980000	8	74340000	74345000	.	.	.	.	0,255,255	23	7506721	5478982	58421917	8052933	0.00501924	2397.09	3717.09	0.065353	2	73975000	74345000	3536
8	72315000	72320000	8	72540000	72545000	.	.	.	.	0,255,255	23	75297685	59974155	6919438	67701507	0.00501924	2397.09	0.00576667	0.00588319	1	72317500	72542500	0
8	63975000	63980000	8	64370000	64375000	.	.	.	.	0,255,255	23	60910597	5082685	35712826	8082373	2943.79	2397.09	0.90396	0.065353	2	63977500	64375000	2500
8	60410000	60415000	8	61560000	61565000	.	.	.	.	0,255,255	23	28143594	25791674	31721156	22376246	0.231233	0.197038	0.90396	0.0106443	2	60410000	61562500	2500
8	52965000	52970000	8	54165000	54170000	.	.	.	.	0,255,255	23	28166742	28602412	3837582	27400563	0.231233	0.197038	0.90396	0.341436	4	52963750	54162500	10078
8	38115000	38120000	8	38720000	38725000	.	.	.	.	0,255,255	23	39700372	39461648	33038397	5424982	135.248	111.18	0.90396	3788.51	2	38120000	38722500	2500
8	33105000	33110000	8	33420000	33425000	.	.	.	.	0,255,255	23	59934554	50093856	471693	5121133	2943.79	2397.09	19.5217	3788.51	3	33112500	33420833	5271
8	31250000	31255000	8	31460000	31465000	.	.	.	.	0,255,255	23	5380828	5643421	6396629	6310551	2943.79	2397.09	0.00576667	0.00588319	2	31252500	31465000	2500
8	18195000	18200000	8	18680000	18685000	.	.	.	.	0,255,255	23	4608038	55199394	59553986	64223704	135.248	2397.09	3717.09	0.00588319	1	18197500	18682500	0
8	9365000	9370000	8	9825000	9830000	.	.	.	.	0,255,255	23	46964498	5059636	46232095	7359044	135.248	2397.09	19.5217	0.00588319	1	9367500	9827500	0
8	132190000	132195000	8	132650000	132655000	.	.	.	.	0,255,255	22	2628859	2824963	35149364	3815397	1.34384	1.16622	4.19773	4.32559	2	132195000	132652500	2500
8	123460000	123465000	8	124440000	124445000	.	.	.	.	0,255,255	22	48525457	41366096	42220283	6585887	515.93	431.359	72.6899	0.0142204	1	123462500	124442500	0
8	120950000	120955000	8	121245000	121250000	.	.	.	.	0,255,255	22	7291727	50157537	5095651	5856701	0.0122488	7415.52	0.00113093	0.00114035	1	120952500	121247500	0
8	110350000	110355000	8	111800000	111805000	.	.	.	.	0,255,255	22	31153498	28539786	28934407	33206432	1.34384	1.16622	2.18761	4.32559	5	110352500	111795500	9434
8	108245000	108250000	8	108440000	108445000	.	.	.	.	0,255,255	22	48369613	5242001	5229084	5394503	515.93	7415.52	0.00113093	0.00114035	1	108247500	108442500	0
8	106135000	106140000	8	106590000	106595000	.	.	.	.	0,255,255	22	323008	30983663	38351645	36739635	2.4883	1.16622	4.19773	4.32559	1	106137500	106592500	0
8	106000000	106005000	8	106520000	106525000	.	.	.	.	0,255,255	22	42458935	5361559	56082773	71703596	515.93	7415.52	0.00113093	0.0142204	2	105997500	106517500	7071
8	104785000	104790000	8	105655000	105660000	.	.	.	.	0,255,255	22	50361586	5084654	77375174	70040646	904.977	7415.52	0.0140159	0.0142204	2	104787500	105660000	2500
8	98555000	98560000	8	100125000	100130000	.	.	.	.	0,255,255	22	36294081	25537088	2874499	30288444	2.4883	1.16622	2.18761	1.97273	6	98556666	100125833	9316
8	91460000	91465000	8	93360000	93365000	.	.	.	.	0,255,255	22	2744944	31363993	36037776	29481761	1.34384	1.16622	4.19773	1.97273	4	91456250	93361250	6374
8	89995000	90000000	8	90945000	90950000	.	.	.	.	0,255,255	22	31201355	3059488	45486407	31087353	1.34384	1.16622	72.6899	1.97273	1	89997500	90947500	0
8	86615000	86620000	8	89690000	89695000	.	.	.	.	0,255,255	22	42236066	3527734	417204	38944232	515.93	23.5887	72.6899	4.32559	3	86619166	89689166	3727
8	83915000	83920000	8	84605000	84610000	.	.	.	.	0,255,255	22	48871837	36857867	41067543	44758162	515.93	23.5887	72.6899	71.3743	2	83917500	84605000	2500
8	59120000	59125000	8	59260000	59265000	.	.	.	.	0,255,255	22	5707462	4831899	5281001	6134779	904.977	431.359	0.00113093	0.00114035	1	59122500	59262500	0
8	59110000	59115000	8	59920000	59925000	.	.	.	.	0,255,255	22	54206862	45959167	44813557	71619596	904.977	431.359	72.6899	0.0142204	2	59115000	59922500	2500
8	38265000	38270000	8	38720000	38725000	.	.	.	.	0,255,255	22	38182244	48782806	4663862	71546125	2.4883	431.359	72.6899	0.0142204	1	38267500	38722500	0
8	38115000	38120000	8	38385000	38390000	.	.	.	.	0,255,255	22	59663396	5110076	632203	6549394	904.977	7415.52	0.0140159	0.0142204	3	38117500	38384166	5270
8	31250000	31255000	8	31590000	31595000	.	.	.	.	0,255,255	22	6523598	61095757	6881487	59844823	0.0122488	7415.52	0.0140159	0.00114035	3	31252500	31590833	8333
8	27615000	27620000	8	27990000	27995000	.	.	.	.	0,255,255	22	32523193	36313648	29625452	45652585	2.4883	23.5887	2.18761	71.3743	1	27617500	27992500	0
8	9910000	9915000	8	10420000	10425000	.	.	.	.	0,255,255	22	7355069	66496286	5732975	5377421	0.0122488	0.0104294	0.00113093	0.00114035	2	9910000	10422500	2500
8	3280000	3285000	8	3535000	3540000	.	.	.	.	0,255,255	22	4648036	4425546	392889	55726876	515.93	431.359	4.19773	0.00114035	2	3282500	3535000	2500
8	141385000	141390000	8	142470000	142475000	.	.	.	.	0,255,255	21	40349865	39460926	52394576	58059616	1839.8	157.689	0.00322395	0.00322791	1	141387500	142472500	0
8	140830000	140835000	8	141345000	141350000	.	.	.	.	0,255,255	21	3254053	39138405	4976314	4754152	114.418	106.559	0.00322395	2524.18	3	140829166	141345833	3728
8	132490000	132495000	8	132650000	132655000	.	.	.	.	0,255,255	21	55637813	4739155	57075453	4871846	0.00262588	157.689	0.00322395	2524.18	3	132487500	132652500	5000
8	125115000	125120000	8	126805000	126810000	.	.	.	.	0,255,255	21	16573179	12511735	16211483	1331864	0.0144563	6.70976e-06	0.0148571	4.11854e-05	4	125120000	126810000	3536
8	119860000	119865000	8	120935000	120940000	.	.	.	.	0,255,255	21	25910628	20988812	16810155	26450696	0.716898	0.0271432	0.0148571	10.4547	3	119862500	120937500	5000
8	119450000	119455000	8	119765000	119770000	.	.	.	.	0,255,255	21	48777823	47110567	59512663	42837253	1839.8	157.689	0.00322395	2524.18	1	119452500	119767500	0
8	117860000	117865000	8	118415000	118420000	.	.	.	.	0,255,255	21	32859888	34427617	39559119	48317776	114.418	106.559	255.957	2524.18	2	117862500	118415000	2500
8	106135000	106140000	8	106520000	106525000	.	.	.	.	0,255,255	21	5794149	53829055	65392003	6248127	0.00262588	0.00216964	0.0317886	0.0325394	2	106140000	106522500	2500
8	105315000	105320000	8	105775000	105780000	.	.	.	.	0,255,255	21	4939294	4090349	43467503	4576612	1839.8	157.689	255.957	2524.18	1	105317500	105777500	0
8	92810000	92815000	8	93125000	93130000	.	.	.	.	0,255,255	21	6208814	52780547	52698617	61216626	0.00262588	0.00216964	0.00322395	0.00322791	1	92812500	93127500	0
8	81780000	81785000	8	84605000	84610000	.	.	.	.	0,255,255	21	31021852	23110404	3079239	39881709	0.716898	0.0271432	11.5032	2524.18	4	81780000	84607500	5590
8	80065000	80070000	8	80990000	80995000	.	.	.	.	0,255,255	21	32329972	27884965	34535134	32031937	114.418	6.63205	180.753	188.096	2	80065000	80990000	3536
8	61135000	61140000	8	61710000	61715000	.	.	.	.	0,255,255	21	32500007	29478786	36823835	33970902	114.418	6.63205	180.753	188.096	1	61137500	61712500	0
8	32035000	32040000	8	32220000	32225000	.	.	.	.	0,255,255	21	5731011	5179657	52443604	57146363	0.00262588	0.00216964	0.00322395	0.00322791	1	32037500	32222500	0
8	29350000	29355000	8	30155000	30160000	.	.	.	.	0,255,255	21	30988739	34431088	18805016	57083387	0.716898	106.559	0.0148571	0.00322791	2	29347500	30157500	5000
8	25165000	25170000	8	26090000	26095000	.	.	.	.	0,255,255	21	39819088	39148548	57638116	38048995	1839.8	106.559	0.00322395	188.096	3	25169166	26089166	3727
8	20380000	20385000	8	21905000	21910000	.	.	.	.	0,255,255	21	40986347	32156594	36038446	4213028	1839.8	106.559	180.753	2524.18	1	20382500	21907500	0
8	20380000	20385000	8	21785000	21790000	.	.	.	.	0,255,255	21	50066514	369447	3634368	514484	0.00262588	106.559	180.753	0.00322791	2	20382500	21785000	2500
8	20130000	20135000	8	20375000	20380000	.	.	.	.	0,255,255	21	5666522	4346113	3945223	6453442	0.00262588	157.689	255.957	0.0325394	2	20135000	20377500	2500
8	108080000	108085000	8	108700000	108705000	.	.	.	.	0,255,255	20	47628403	4617844	61722836	50045695	634.922	5522.18	0.00882854	0.00880654	1	108082500	108702500	0
8	107810000	107815000	8	108070000	108075000	.	.	.	.	0,255,255	20	40649233	36953692	50600557	4417425	634.922	45.17	0.00882854	8610.1	1	107812500	108072500	0
8	106000000	106005000	8	106590000	106595000	.	.	.	.	0,255,255	20	42120466	43683276	55256805	56056886	634.922	5522.18	0.00882854	0.00880654	1	106002500	106592500	0
8	97595000	97600000	8	98035000	98040000	.	.	.	.	0,255,255	20	4102758	400345	4494696	53072877	634.922	5522.18	8609.32	0.00880654	1	97597500	98037500	0
8	93125000	93130000	8	93630000	93635000	.	.	.	.	0,255,255	20	4516266	34657307	3824043	4479803	634.922	45.17	7.31582	8610.1	4	93130000	93632500	5590
8	80605000	80610000	8	81235000	81240000	.	.	.	.	0,255,255	20	33920815	37479892	51354127	4719131	484.607	45.17	0.00882854	8610.1	1	80607500	81237500	0
8	80085000	80090000	8	80580000	80585000	.	.	.	.	0,255,255	20	31081424	4125121	5046791	5290117	3.65549	5522.18	0.00882854	0.00880654	2	80080000	80582500	7500
8	79685000	79690000	8	80230000	80235000	.	.	.	.	0,255,255	20	3465062	2875592	41700363	30626101	484.607	32.9649	8609.32	52.3291	2	79685000	80232500	2500
8	78720000	78725000	8	79100000	79105000	.	.	.	.	0,255,255	20	57493305	5065529	59963107	60815578	0.00721097	0.00610158	0.00882854	0.00880654	2	78722500	79100000	2500
8	67820000	67825000	8	68390000	68395000	.	.	.	.	0,255,255	20	4852368	46332827	61293697	49709096	634.922	5522.18	0.00882854	0.00880654	1	67822500	68392500	0
8	63260000	63265000	8	63600000	63605000	.	.	.	.	0,255,255	20	27436388	262912	34280457	27743847	3.65549	32.9649	7.31582	52.3291	1	63262500	63602500	0
8	57420000	57425000	8	57995000	58000000	.	.	.	.	0,255,255	20	4069341	30163248	43132744	2331556	634.922	32.9649	8609.32	3.08039	3	57419166	57995833	3728
8	52970000	52975000	8	53250000	53255000	.	.	.	.	0,255,255	20	72248974	50715556	6607761	5138647	0.0602023	0.00610158	0.0677556	0.00880654	3	52970833	53250833	3727
8	23470000	23475000	8	24225000	24230000	.	.	.	.	0,255,255	20	49677525	38031297	55416775	4714225	0.00721097	45.17	0.00882854	8610.1	1	23472500	24227500	0
8	20435000	20440000	8	21785000	21790000	.	.	.	.	0,255,255	20	5071695	57059064	51500673	6444329	0.00721097	0.00610158	0.00882854	0.0691121	3	20439166	21784166	3727
8	17920000	17925000	8	18795000	18800000	.	.	.	.	0,255,255	20	6033647	46209016	4694416	519696	0.00721097	5522.18	8609.32	0.00880654	2	17922500	18800000	2500
8	128320000	128325000	8	129535000	129540000	.	.	.	.	0,255,255	19	37258704	37232943	3832597	31605308	1966.63	1815.3	287.769	3007.03	1	128322500	129537500	0
8	122775000	122780000	8	123150000	123155000	.	.	.	.	0,255,255	19	41882615	4615665	48918066	48313193	0.00205002	0.00181026	0.00276851	0.00269049	1	122777500	123152500	0
8	120950000	120955000	8	121830000	121835000	.	.	.	.	0,255,255	19	4088698	29157286	32535026	315727	0.00205002	166.992	287.769	3007.03	1	120952500	121832500	0
8	120950000	120955000	8	121640000	121645000	.	.	.	.	0,255,255	19	45515265	36539543	405945	4167578	0.00205002	1815.3	0.00276851	0.00269049	1	120952500	121642500	0
8	106765000	106770000	8	107775000	107780000	.	.	.	.	0,255,255	19	34489124	34650688	2960176	41466823	1966.63	1815.3	280.125	0.00269049	1	106767500	107777500	0
8	98940000	98945000	8	100120000	100125000	.	.	.	.	0,255,255	19	27829976	28615034	3600385	3239372	18.0674	166.992	287.769	3007.03	2	98940000	100125000	3536
8	75400000	75405000	8	78005000	78010000	.	.	.	.	0,255,255	19	19889834	20273147	28387244	1613597	14.1604	11.7796	280.125	1.15652	1	75402500	78007500	0
8	63265000	63270000	8	64415000	64420000	.	.	.	.	0,255,255	19	28901205	4515806	5747682	5660791	18.0674	0.00181026	0.0222317	0.0224423	2	63262500	64417500	5000
8	47960000	47965000	8	48920000	48925000	.	.	.	.	0,255,255	19	30713155	31799679	2906896	4963636	18.0674	1815.3	280.125	0.0224423	2	47960000	48922500	2500
8	24245000	24250000	8	24975000	24980000	.	.	.	.	0,255,255	19	2957294	3010713	4294063	39327178	18.0674	166.992	0.00276851	3007.03	4	24247500	24972500	5000
8	11475000	11480000	8	11725000	11730000	.	.	.	.	0,255,255	19	39662852	451086	49424253	4484803	0.00205002	0.00181026	0.00276851	0.00269049	1	11477500	11727500	0
8	10585000	10590000	8	11275000	11280000	.	.	.	.	0,255,255	19	27225478	2495136	28586788	30587	18.0674	11.7796	280.125	257.214	1	10587500	11277500	0
8	143830000	143835000	8	144080000	144085000	.	.	.	.	0,255,255	18	4239228	35981927	35706189	3675995	0.00621678	690.622	0.0010716	0.00108296	1	143832500	144082500	0
8	139405000	139410000	8	140390000	140395000	.	.	.	.	0,255,255	18	27183049	2616639	3279046	28435497	85.1593	80.1242	0.0010716	1210.2	2	139405000	140392500	2500
8	139020000	139025000	8	140635000	140640000	.	.	.	.	0,255,255	18	0.623346	0.741837	13570896	11776421	0.0047724	0.193997	0.0545918	0.25583	1	139022500	140637500	0
8	131035000	131040000	8	132145000	132150000	.	.	.	.	0,255,255	18	29630017	26363153	23739386	28621078	85.1593	80.1242	123.42	1210.2	2	131037500	132145000	2500
8	121260000	121265000	8	122570000	122575000	.	.	.	.	0,255,255	18	29477158	34854908	30752609	45088005	85.1593	690.622	1252.31	0.00810992	1	121262500	122572500	0
8	116925000	116930000	8	117300000	117305000	.	.	.	.	0,255,255	18	29678922	3492094	4159966	39349778	85.1593	690.622	0.00821556	0.00108296	2	116917500	117302500	10000
8	98705000	98710000	8	100125000	100130000	.	.	.	.	0,255,255	18	33309276	24097672	21668928	31453362	7450.15	7.31873	123.42	0.00108296	1	98707500	100127500	0
8	86620000	86625000	8	86780000	86785000	.	.	.	.	0,255,255	18	52164035	5105564	593266	56901965	0.0440444	0.0392737	0.0520843	0.052943	2	86620000	86785000	3536
8	75400000	75405000	8	77395000	77400000	.	.	.	.	0,255,255	18	26645133	27033756	28250682	24907382	85.1593	80.1242	1252.31	1152.86	1	75402500	77397500	0
8	32555000	32560000	8	32920000	32925000	.	.	.	.	0,255,255	18	5563436	40806465	55889525	5018177	0.0440444	0.00559397	0.0520843	0.052943	2	32557500	32925000	2500
8	23750000	23755000	8	24415000	24420000	.	.	.	.	0,255,255	18	34024084	31634405	2850672	43263726	7450.15	690.622	1252.31	0.00810992	1	23752500	24417500	0
8	15645000	15650000	8	16760000	16765000	.	.	.	.	0,255,255	18	23216434	22116427	23036418	34458256	81.6729	7.31873	123.42	0.00108296	1	15647500	16762500	0
8	15540000	15545000	8	16765000	16770000	.	.	.	.	0,255,255	18	2803106	261288	28745143	2670231	85.1593	80.1242	1252.31	1210.2	1	15542500	16767500	0
8	133200000	133205000	8	134680000	134685000	.	.	.	.	0,255,255	17	21627884	25592055	32314637	30151374	41.9096	3457.13	0.00368809	512.046	3	133205833	134684166	3728
8	125910000	125915000	8	126810000	126815000	.	.	.	.	0,255,255	17	41071377	3009127	31663134	43085237	0.0176301	3457.13	0.00368809	0.0223622	2	125915000	126810000	3536
8	121260000	121265000	8	122445000	122450000	.	.	.	.	0,255,255	17	28768938	30175679	26613717	3878959	365.331	3457.13	513.39	0.00369726	3	121260833	122445833	3727
8	121260000	121265000	8	121830000	121835000	.	.	.	.	0,255,255	17	27988172	31138215	4148858	4015042	365.331	3457.13	0.0227402	0.0223622	2	121260000	121832500	2500
8	117470000	117475000	8	118120000	118125000	.	.	.	.	0,255,255	17	31369278	33515375	35555108	38654947	365.331	0.00246323	0.00368809	0.00369726	4	117472500	118120000	5590
8	106700000	106705000	8	107780000	107785000	.	.	.	.	0,255,255	17	24114196	20391264	22148557	28949862	41.9096	396.03	65.3136	512.046	1	106702500	107782500	0
8	91235000	91240000	8	93640000	93645000	.	.	.	.	0,255,255	17	13803307	19126765	2628014	25055983	0.296674	4.17599	513.39	512.046	2	91240000	93640000	3536
8	84625000	84630000	8	85290000	85295000	.	.	.	.	0,255,255	17	37788868	2325189	28136404	22885728	0.00262142	396.03	513.39	61.4051	1	84627500	85292500	0
8	70630000	70635000	8	73055000	73060000	.	.	.	.	0,255,255	17	0.255402	0.341434	0.186657	0.569168	0.0620468	0.239597	4.47934	3.13555	1	70632500	73057500	0
8	60050000	60055000	8	60395000	60400000	.	.	.	.	0,255,255	17	30869434	24832351	28325505	34240246	365.331	396.03	513.39	0.00369726	1	60052500	60397500	0
8	36865000	36870000	8	37150000	37155000	.	.	.	.	0,255,255	17	35343592	364437	4438013	30410604	0.00262142	0.00246323	0.0227402	512.046	2	36862500	37152500	5000
8	33680000	33685000	8	36775000	36780000	.	.	.	.	0,255,255	17	230256	24730074	27472792	29447622	41.9096	396.03	513.39	512.046	4	33682500	36776250	5154
8	21040000	21045000	8	21905000	21910000	.	.	.	.	0,255,255	17	33622825	32700179	33039908	3046355	0.00262142	0.00246323	0.00368809	512.046	3	21040833	21904166	3728
8	12865000	12870000	8	13380000	13385000	.	.	.	.	0,255,255	17	36305797	32431126	30552332	24589875	0.00262142	0.00246323	513.39	61.4051	2	12867500	13377500	5000
8	130880000	130885000	8	131800000	131805000	.	.	.	.	0,255,255	16	20740528	34417582	41327753	37464807	2048.59	0.00814028	0.0569404	0.0117456	2	130885000	131802500	2500
8	123160000	123165000	8	123690000	123695000	.	.	.	.	0,255,255	16	26669278	33497045	40983906	4229782	0.00147524	0.00814028	0.0569404	0.0567474	2	123160000	123692500	2500
8	122670000	122675000	8	123690000	123695000	.	.	.	.	0,255,255	16	21607938	26923518	35230865	22612002	2048.59	0.00138653	0.0116263	2965.74	1	122672500	123692500	0
8	117590000	117595000	8	119070000	119075000	.	.	.	.	0,255,255	16	18030914	17145647	2373171	22508187	262.146	273.407	3186.25	2965.74	1	117592500	119072500	0
8	111935000	111940000	8	113435000	113440000	.	.	.	.	0,255,255	16	25465305	25406942	2903838	2938933	0.00147524	0.00138653	0.00203618	0.00196847	2	111935000	113437500	2500
8	110830000	110835000	8	111795000	111800000	.	.	.	.	0,255,255	16	20879753	23491023	29817202	33653228	2048.59	2084.91	0.00203618	0.0117456	2	110832500	111800000	2500
8	85295000	85300000	8	86085000	86090000	.	.	.	.	0,255,255	16	31960151	26940162	2747024	2867084	0.00863062	0.00138653	0.00203618	0.00196847	1	85297500	86087500	0
8	66440000	66445000	8	67490000	67495000	.	.	.	.	0,255,255	16	3027669	20996275	31656551	2568071	0.00147524	2084.91	0.0116263	0.00196847	2	66440000	67492500	2500
8	56200000	56205000	8	56925000	56930000	.	.	.	.	0,255,255	16	27602603	2834807	2794345	39348123	0.00147524	0.00138653	0.00203618	0.0117456	1	56202500	56927500	0
8	54630000	54635000	8	56025000	56030000	.	.	.	.	0,255,255	16	28538938	26573112	2926206	31151388	0.00147524	0.00138653	0.00203618	0.00196847	1	54632500	56027500	0
8	22420000	22425000	8	22915000	22920000	.	.	.	.	0,255,255	16	19106382	26948168	29020512	29073687	262.146	0.00138653	0.00203618	0.00196847	1	22422500	22917500	0
8	18910000	18915000	8	20120000	20125000	.	.	.	.	0,255,255	16	19725322	2228044	27564266	31424	262.146	2084.91	0.00203618	0.0117456	1	18912500	20122500	0
8	15375000	15380000	8	16765000	16770000	.	.	.	.	0,255,255	16	28947368	26645374	26849003	3067485	0.00147524	0.00138653	0.00203618	0.00196847	1	15377500	16767500	0
8	2085000	2090000	8	2815000	2820000	.	.	.	.	0,255,255	16	2064972	16254203	19163405	15575123	2048.59	273.407	392.124	36.3339	4	2085000	2812500	7500
8	120950000	120955000	8	123760000	123765000	.	.	.	.	0,255,255	15	0.753229	0.561358	0.805544	0.669836	8.68499	310.795	58.4839	38.2396	1	120952500	123762500	0
8	119450000	119455000	8	119865000	119870000	.	.	.	.	0,255,255	15	29357867	24425182	30717657	15301718	0.00551939	977.136	0.00727665	29.3845	1	119452500	119867500	0
8	110350000	110355000	8	113435000	113440000	.	.	.	.	0,255,255	15	14646848	15726981	13218962	22671897	185.59	218.46	329.517	0.00133403	1	110352500	113437500	0
8	88335000	88340000	8	89685000	89690000	.	.	.	.	0,255,255	15	32572834	26115656	37475102	38267171	0.0256607	0.00524091	0.0335682	0.0339462	3	88332500	89687500	5000
8	86700000	86705000	8	88315000	88320000	.	.	.	.	0,255,255	15	30916026	25921943	36190674	30449035	0.00551939	0.00524091	0.0335682	0.00717073	2	86702500	88320000	2500
8	81995000	82000000	8	84180000	84185000	.	.	.	.	0,255,255	15	3023424	2727678	34469728	31240733	0.00551939	0.00524091	0.0335682	0.00717073	2	81997500	84185000	2500
8	81780000	81785000	8	82310000	82315000	.	.	.	.	0,255,255	15	2375227	18611568	2570658	16625712	915.725	159.833	0.00727665	2053.1	2	81780000	82310000	3536
8	75400000	75405000	8	78230000	78235000	.	.	.	.	0,255,255	15	21928458	25502794	20283208	19650835	915.725	0.00524091	0.00136312	2053.1	2	75402500	78230000	2500
8	73305000	73310000	8	74345000	74350000	.	.	.	.	0,255,255	15	2399093	17351507	2145919	20571675	915.725	159.833	0.00136312	0.00133403	2	73302500	74347500	5000
8	33800000	33805000	8	36775000	36780000	.	.	.	.	0,255,255	15	24939437	25277722	1996857	2824127	915.725	0.00524091	0.00136312	0.00717073	1	33802500	36777500	0
8	138165000	138170000	8	138680000	138685000	.	.	.	.	0,255,255	14	25653949	25272896	24761431	2544926	0.0185758	0.0178811	0.00568589	0.0236194	3	138167500	138685833	5271
8	101325000	101330000	8	102810000	102815000	.	.	.	.	0,255,255	14	12972155	1410309	16818974	16817257	1260.18	1608.18	0.00106681	0.00109391	3	101329166	102815833	3728
8	85450000	85455000	8	86355000	86360000	.	.	.	.	0,255,255	14	18204197	20535796	19077326	2023703	757.566	0.00422136	0.00106681	0.00545194	1	85452500	86357500	0
8	78505000	78510000	8	79100000	79105000	.	.	.	.	0,255,255	14	1961239	1910988	2292365	15896286	757.566	852.922	0.00568589	0.00109391	2	78507500	79100000	2500
8	67820000	67825000	8	69620000	69625000	.	.	.	.	0,255,255	14	18195417	15999498	17813915	18890282	757.566	852.922	0.00106681	0.00109391	1	67822500	69622500	0
8	43090000	43095000	8	43695000	43700000	.	.	.	.	0,255,255	14	16857759	1399747	1224369	21604712	757.566	1608.18	55.7977	0.00545194	2	43092500	43700000	2500
8	35150000	35155000	8	36775000	36780000	.	.	.	.	0,255,255	14	23544555	17763661	19747351	34456294	0.00382981	852.922	0.00106681	0.0888681	2	35152500	36775000	2500
8	125430000	125435000	8	126810000	126815000	.	.	.	.	0,255,255	13	15623115	15108819	15449178	17909828	693.539	0.00108317	0.00122718	0.00543108	1	125432500	126812500	0
8	42165000	42170000	8	42675000	42680000	.	.	.	.	0,255,255	13	2408044	19491861	19973358	2056416	0.0151131	0.00425568	0.0214616	0.0204239	2	42170000	42675000	3536
8	58550000	58555000	8	58655000	58660000	.	.	.	.	0,255,255	27	9403908	8661085	8802733	8135472	0.00261108	0.00220004	0.00291855	0.00293209	1	58552500	58657500	0
8	43055000	43060000	8	43140000	43145000	.	.	.	.	0,255,255	30	10351698	8739081	8351257	10878236	0.0058735	125.66	1756.1	0.00659047	2	43055000	43142500	2500
8	101205000	101210000	8	101300000	101305000	.	.	.	.	0,255,255	30	1171608	8356412	76651654	1064392	0.0058735	125.66	30.7455	0.00659047	1	101207500	101302500	0
8	141625000	141630000	8	141720000	141725000	.	.	.	.	0,255,255	30	10793318	9232753	10550029	7472841	0.0058735	125.66	0.00653779	3.24266	1	141627500	141722500	0
8	89725000	89730000	8	89985000	89990000	.	.	.	.	0,255,255	49	10757092	7788736	87397995	10959457	0.000114816	7.9088e-12	5.49996e-09	0.000130128	6	89722500	89985000	5590
8	123460000	123465000	8	123760000	123765000	.	.	.	.	0,255,255	49	11588613	8746473	8601827	15059933	0.000114816	2.85133e-08	5.49996e-09	0.212829	2	123460000	123762500	2500
8	89995000	90000000	8	90570000	90575000	.	.	.	.	0,255,255	49	72729726	6066753	7836986	7398834	1.21558e-11	1.67062e-15	5.49996e-09	1.80689e-11	9	90000833	90573055	12596
8	143130000	143135000	8	143175000	143180000	.	.	.	.	0,255,255	49	22718502	21624643	2369382	17940975	0.00543808	0.00601285	0.00564769	193.072	1	143132500	143177500	0
8	123485000	123490000	8	123760000	123765000	.	.	.	.	0,255,255	49	9109413	1003172	10816549	19132574	4.2016e-08	9.37651e-06	0.000126431	193.072	8	123476250	123765000	13975
8	49300000	49305000	8	49905000	49910000	.	.	.	.	0,255,255	50	8336092	6324192	78461185	8916511	9.14721e-10	1.40182e-12	1.21949e-08	1.30954e-09	4	49300000	49910000	3536
8	143380000	143385000	8	143530000	143535000	.	.	.	.	0,255,255	49	107683935	965263	11399843	12041548	0.000114816	2.85133e-08	0.000126431	0.000130128	5	143386500	143529500	6325
8	69660000	69665000	8	70085000	70090000	.	.	.	.	0,255,255	50	64099436	59717455	8807901	73345094	2.17308e-12	2.35968e-16	1.21949e-08	3.34968e-12	5	69665500	70090500	12369
8	54165000	54170000	8	54430000	54435000	.	.	.	.	0,255,255	50	79762373	6484374	8050363	8240955	9.14721e-10	1.40182e-12	1.21949e-08	1.30954e-09	4	54172500	54431250	5154
8	93820000	93825000	8	93960000	93965000	.	.	.	.	0,255,255	50	11102901	10280088	12955661	11620234	3.13025e-05	2.50698e-05	0.00755714	3.57758e-05	1	93822500	93962500	0
8	144470000	144475000	8	144515000	144520000	.	.	.	.	0,255,255	50	23059275	19714222	21048204	14157516	0.00293253	0.00327944	0.00302498	0.0711584	3	144467500	144510833	8334
8	29720000	29725000	8	30000000	30005000	.	.	.	.	0,255,255	51	11646574	1001656	9929408	12899354	8.42357e-08	6.67658e-06	9.2922e-07	0.023703	4	29727500	29998750	8004
8	23160000	23165000	8	23245000	23250000	.	.	.	.	0,255,255	51	16739908	15624265	19112654	12377633	31.2329	3.87566	32.9793	9.6429e-07	5	23162500	23242500	5000
8	100950000	100955000	8	101150000	101155000	.	.	.	.	0,255,255	51	14974002	16418112	23770079	127748995	0.0221497	3.87566	0.00161192	0.023703	1	100952500	101152500	0
8	66035000	66040000	8	66420000	66425000	.	.	.	.	0,255,255	51	11643903	75828075	60391293	20082094	8.42357e-08	2.4416e-14	8.92251e-18	0.00157196	1	66037500	66422500	0
8	130205000	130210000	8	130675000	130680000	.	.	.	.	0,255,255	51	9891397	8732375	12792357	9881189	8.42357e-08	1.3112e-09	0.0253377	9.6429e-07	7	130208928	130673928	8690
8	119260000	119265000	8	119415000	119420000	.	.	.	.	0,255,255	51	966919	10672136	12621577	10335961	1.96401e-09	6.67658e-06	0.0253377	9.6429e-07	6	119264166	119430833	13744
8	10040000	10045000	8	10330000	10335000	.	.	.	.	0,255,255	52	10062969	9186195	10578805	8852066	2.25623e-06	2.73462e-10	2.4627e-06	5.98794e-10	7	10043928	10330357	8836
8	140830000	140835000	8	141170000	141175000	.	.	.	.	0,255,255	51	69061923	70229206	9595259	78620825	3.72976e-14	2.4416e-14	2.63525e-09	2.83786e-10	8	140833750	141174375	18168
8	33510000	33515000	8	33590000	33595000	.	.	.	.	0,255,255	52	18746693	1729477	22064394	17573668	12.763	16.0417	8405.08	14.207	3	33515833	33590833	3727
8	32320000	32325000	8	32545000	32550000	.	.	.	.	0,255,255	52	10588425	7705466	7422935	1070457	2.25623e-06	4.20201e-14	8.82371e-15	2.56442e-06	5	32320500	32547500	7000
8	100845000	100850000	8	101300000	101305000	.	.	.	.	0,255,255	52	9069187	644106	75926943	9574227	4.10158e-11	4.20201e-14	8.82371e-15	5.98794e-10	9	100844722	101299722	8259
8	66460000	66465000	8	66605000	66610000	.	.	.	.	0,255,255	52	107253475	11033334	12634568	17874056	2.25623e-06	1.76272e-06	0.00830146	14.207	10	66452500	66608000	15660
8	134710000	134715000	8	134830000	134835000	.	.	.	.	0,255,255	52	10967823	10951701	14804106	11480793	2.25623e-06	1.76272e-06	0.00830146	2.56442e-06	4	134706250	134830000	13975
8	118740000	118745000	8	119070000	119075000	.	.	.	.	0,255,255	52	76750956	673787	7928145	8270904	6.59848e-14	4.20201e-14	5.66784e-11	5.98794e-10	6	118745000	119072500	5590
8	28490000	28495000	8	28590000	28595000	.	.	.	.	0,255,255	53	16729153	14504299	20089945	16183535	0.514218	0.00221262	4305.95	0.573398	4	28495000	28596250	8385
8	13375000	13380000	8	13660000	13665000	.	.	.	.	0,255,255	53	9101723	68403363	8319144	71847644	8.60429e-12	7.04048e-16	1.18344e-10	1.74792e-14	14	13377857	13658214	11677
8	123690000	123695000	8	123760000	123765000	.	.	.	.	0,255,255	53	18158367	14499448	14083569	18990028	0.514218	0.00221262	0.000267057	0.573398	2	123695000	123762500	2500
8	52735000	52740000	8	52940000	52945000	.	.	.	.	0,255,255	53	9263297	67179313	6978486	9667058	8.60429e-12	7.04048e-16	1.52528e-14	1.28293e-09	4	52740000	52940000	3536
8	140100000	140105000	8	140140000	140145000	.	.	.	.	0,255,255	53	27611177	23269644	22052608	22505262	0.0542268	4837.12	4305.95	4134.01	3	140105833	140147500	10138
8	125430000	125435000	8	125640000	125645000	.	.	.	.	0,255,255	53	12663356	10182947	11166512	11344011	2.30615e-05	4.47702e-07	6.33774e-07	6.62942e-07	3	125434166	125640833	3728
8	42410000	42415000	8	42670000	42675000	.	.	.	.	0,255,255	54	77258105	6147769	68098307	9730778	1.88386e-15	8.39083e-21	2.64683e-15	2.64983e-11	6	42413333	42674166	6719
8	26515000	26520000	8	26575000	26580000	.	.	.	.	0,255,255	54	25756393	21526869	21881931	19315517	0.0363074	242.615	2179.33	2.2792	2	26515000	26577500	2500
8	124595000	124600000	8	124725000	124730000	.	.	.	.	0,255,255	54	16030901	142987175	15876923	18688951	2.06261	0.000700765	0.215909	2.2792	3	124599166	124725833	8976
8	107065000	107070000	8	107530000	107535000	.	.	.	.	0,255,255	54	10353177	8541033	12593295	8647238	1.45425e-07	1.11628e-11	8.41333e-05	2.64983e-11	2	107070000	107532500	2500
8	17720000	17725000	8	17860000	17865000	.	.	.	.	0,255,255	55	13858386	14408973	17134186	15053784	2.22518e-05	0.000214585	0.0837008	0.000241609	5	17726500	17864500	6325
8	141385000	141390000	8	141430000	141435000	.	.	.	.	0,255,255	54	13884356	1240789	1574745	9505799	0.000726329	0.000700765	0.215909	2.64983e-11	3	141385833	141430833	3727
8	29135000	29140000	8	29315000	29320000	.	.	.	.	0,255,255	55	12448288	8402096	9026691	10768743	2.22518e-05	2.19394e-14	4.69527e-12	4.06226e-09	5	29137500	29314500	7000
8	26450000	26455000	8	26510000	26515000	.	.	.	.	0,255,255	55	18927938	1934864	17560398	22770628	0.0792043	0.998303	0.0837008	1022.96	1	26452500	26512500	0
8	37095000	37100000	8	37145000	37150000	.	.	.	.	0,255,255	55	2665516	25227322	28271568	2584494	0.0230921	0.0247759	0.0238866	0.0251315	2	37095000	37150000	3536
8	32220000	32225000	8	32545000	32550000	.	.	.	.	0,255,255	55	830035	57533803	5484772	8664549	3.34204e-12	1.05742e-20	2.4185e-20	5.32744e-12	4	32226250	32548750	6374
8	104510000	104515000	8	104775000	104780000	.	.	.	.	0,255,255	55	8727531	6385908	8148382	9669258	3.34204e-12	1.78624e-17	4.69527e-12	5.32744e-12	10	104513000	104770000	12510
8	93690000	93695000	8	94355000	94360000	.	.	.	.	0,255,255	55	68260555	63531156	8062158	8312191	3.01214e-17	1.78624e-17	4.69527e-12	5.32744e-12	7	93692500	94361071	6429
8	17600000	17605000	8	17910000	17915000	.	.	.	.	0,255,255	57	10564414	9424726	11602087	13591785	2.13565e-09	8.01216e-15	2.31463e-09	2.18016e-05	9	17601388	17912500	11112
8	42170000	42175000	8	42320000	42325000	.	.	.	.	0,255,255	56	11126181	10287638	17496222	9283169	8.98506e-11	6.67169e-09	0.318955	1.07559e-12	5	42171500	42319500	6325
8	84625000	84630000	8	85030000	85035000	.	.	.	.	0,255,255	57	11739089	8859439	10626112	15901515	2.13565e-09	8.01216e-15	2.31463e-09	0.123912	13	84641346	85033653	14370
8	41985000	41990000	8	42140000	42145000	.	.	.	.	0,255,255	57	12025868	11900667	11733304	20412533	2.13565e-09	1.56166e-10	2.31463e-09	228.574	10	41995000	42144500	8382
8	17600000	17605000	8	17695000	17700000	.	.	.	.	0,255,255	58	15026262	14009447	18934437	17966671	5.78051e-06	5.61455e-08	0.000434918	0.00457384	9	17601944	17704166	14055
8	109645000	109650000	8	109690000	109695000	.	.	.	.	0,255,255	57	26475712	26399649	30134768	22972946	0.00868888	0.00936334	0.0087315	228.574	4	109647500	109706250	13750
8	80615000	80620000	8	80990000	80995000	.	.	.	.	0,255,255	58	908821	8200399	10868598	11156681	2.40035e-14	1.49026e-14	5.4647e-11	5.5831e-11	13	80614423	80988653	13771
8	38175000	38180000	8	38380000	38385000	.	.	.	.	0,255,255	58	13413774	1114738	11534957	15222309	5.78051e-06	3.63312e-11	5.4647e-11	6.33446e-07	4	38180000	38385000	3536
8	30095000	30100000	8	30155000	30160000	.	.	.	.	0,255,255	59	2336854	20299305	21025347	21257193	4.95813	5.82784	50.0155	48.2174	4	30093750	30157500	11250
8	27615000	27620000	8	27760000	27765000	.	.	.	.	0,255,255	59	16782028	13170187	24404638	15099314	0.0148154	1.58764e-06	50.0155	1.82454e-06	6	27616666	27765833	6719
8	64265000	64270000	8	64370000	64375000	.	.	.	.	0,255,255	59	16966564	12337967	10738244	14056603	0.0148154	8.29758e-12	1.26542e-10	1.82454e-06	10	64274000	64366000	12021
8	63600000	63605000	8	64375000	64380000	.	.	.	.	0,255,255	59	12085971	10750118	14711076	15157233	1.1652e-10	8.29758e-12	1.96223e-06	1.82454e-06	7	63604642	64373928	11780
8	39370000	39375000	8	39530000	39535000	.	.	.	.	0,255,255	60	6705009	6445044	66090875	71535573	2.38969e-20	1.39696e-20	3.24597e-20	3.66362e-21	11	39367045	39540227	15548
8	16830000	16835000	8	17115000	17120000	.	.	.	.	0,255,255	60	9656237	12150869	22530554	9895466	7.63174e-16	1.8646e-11	22.2481	2.83251e-11	1	16832500	17117500	0
8	123920000	123925000	8	124425000	124430000	.	.	.	.	0,255,255	60	116627445	101582775	11150815	11752232	2.61865e-11	1.8646e-11	2.85991e-11	2.83251e-11	9	123926944	124425833	11680
8	109560000	109565000	8	109720000	109725000	.	.	.	.	0,255,255	60	11977061	8686957	10718837	103699665	2.61865e-11	4.81777e-16	2.85991e-11	2.83251e-11	11	109561590	109717045	10495
8	90755000	90760000	8	90945000	90950000	.	.	.	.	0,255,255	61	10708768	8937088	10583461	10538489	5.77081e-13	8.38858e-18	6.33711e-12	6.39454e-12	11	90759772	90948863	10010
8	85450000	85455000	8	86030000	86035000	.	.	.	.	0,255,255	61	7236713	70151176	11070532	6606583	3.56785e-22	2.03903e-21	6.33711e-12	5.03689e-21	9	85453611	86033055	9938
8	38410000	38415000	8	38715000	38720000	.	.	.	.	0,255,255	62	14252857	11527909	1101806	20475317	3.47548e-08	8.866e-13	1.40128e-12	3.95791	11	38410681	38716590	11061
8	140465000	140470000	8	140510000	140515000	.	.	.	.	0,255,255	61	26381657	2171242	21065292	21784971	9554.86	11.3046	0.970235	0.922964	2	140467500	140510000	2500
8	61135000	61140000	8	61560000	61565000	.	.	.	.	0,255,255	63	10069007	9390717	11527657	11474024	2.72234e-13	2.50207e-18	3.11903e-14	3.12022e-13	9	61139166	61563055	8352
8	72315000	72320000	8	72910000	72915000	.	.	.	.	0,255,255	63	9925192	11313045	117614	1705181	2.72234e-13	1.89669e-13	3.11903e-14	2.35367e-05	4	72318750	72912500	5154
8	66060000	66065000	8	66420000	66425000	.	.	.	.	0,255,255	63	9799555	9014626	77362003	19466026	4.25823e-19	2.50207e-18	8.21788e-24	2.35367e-05	9	66054166	66423055	17249
8	79680000	79685000	8	80020000	80025000	.	.	.	.	0,255,255	64	8600493	7200177	1211667	8715878	7.31417e-19	5.75247e-24	6.60982e-14	1.29206e-18	13	79684038	80021346	13077
8	8670000	8675000	8	8735000	8740000	.	.	.	.	0,255,255	64	16441668	13637001	13761869	15129104	6.96477e-07	2.31266e-10	2.91601e-09	2.70229e-09	6	8675833	8736666	6719
8	9365000	9370000	8	9675000	9680000	.	.	.	.	0,255,255	65	8472806	8150024	11547552	10934219	1.22396e-19	6.9011e-23	1.39072e-14	1.3667e-14	6	9368333	9674166	6719
8	124590000	124595000	8	124920000	124925000	.	.	.	.	0,255,255	64	7305283	11312456	16403198	14524224	9.95069e-25	3.96561e-14	7.104e-05	2.70229e-09	3	124595833	124924166	3728
8	23860000	23865000	8	24190000	24195000	.	.	.	.	0,255,255	66	11552896	12772852	18703917	14359295	2.43717e-15	1.51993e-10	7.43475e-06	1.79622e-11	6	23858333	24193333	7169
8	8745000	8750000	8	8990000	8995000	.	.	.	.	0,255,255	81	20357862	13594532	16010778	19794086	2.24832e-08	3.35862e-20	5.23692e-14	2.22874e-08	13	8749807	8989423	14189
8	27615000	27620000	8	27725000	27730000	.	.	.	.	0,255,255	80	17825436	17867687	31186928	1820529	1.74787e-13	2.13857e-13	8.73875	2.10401e-13	3	27615833	27725833	3727
8	11410000	11415000	8	11465000	11470000	.	.	.	.	0,255,255	80	24537601	22424253	19725712	19027395	6.99095e-08	8.89008e-09	7.21951e-08	2.10401e-13	4	11417500	11465000	5590
8	125115000	125120000	8	125430000	125435000	.	.	.	.	0,255,255	75	13426952	12035139	13781535	14109942	4.14935e-16	5.1667e-23	5.05531e-16	4.59763e-16	9	125121944	125431388	22395
8	32555000	32560000	8	33105000	33110000	.	.	.	.	0,255,255	75	8218558	6258266	9058777	71555843	1.08611e-27	1.22066e-35	1.63247e-27	2.23892e-35	12	32557500	33107083	11555
8	16830000	16835000	8	17150000	17155000	.	.	.	.	0,255,255	75	12274866	11547304	22291569	13046017	8.29993e-22	5.1667e-23	1.66636e-06	4.59763e-16	5	16831500	17152500	6403
8	119865000	119870000	8	120085000	120090000	.	.	.	.	0,255,255	74	13571272	10286389	14107328	12532216	1.84757e-15	2.91338e-22	2.21026e-15	2.03444e-15	17	119869264	120079264	18678
8	108915000	108920000	8	109325000	109330000	.	.	.	.	0,255,255	73	9659017	8631708	10753689	1821382	4.8854e-26	2.62504e-27	3.08909e-20	1.86861e-09	10	108915500	109324000	21360
8	29340000	29345000	8	29720000	29725000	.	.	.	.	0,255,255	73	11244536	9316887	12605682	12038806	2.52219e-21	2.62504e-27	9.61097e-16	3.19502e-21	17	29346911	29724852	14602
8	12865000	12870000	8	13030000	13035000	.	.	.	.	0,255,255	73	8262476	73554125	9914524	1009138	4.8854e-26	5.11861e-33	3.08909e-20	3.19502e-21	11	12867954	13032500	10985
8	94810000	94815000	8	95245000	95250000	.	.	.	.	0,255,255	72	7834022	8428643	8528798	10257778	8.13742e-32	1.77891e-25	4.85175e-25	1.66326e-19	9	94816388	95249722	18799
8	69945000	69950000	8	70085000	70090000	.	.	.	.	0,255,255	72	12750099	11293142	13687882	1280782	3.40727e-14	8.78984e-20	4.12856e-14	3.86603e-14	8	69947500	70087500	10000
8	6420000	6425000	8	6780000	6785000	.	.	.	.	0,255,255	72	12122528	10018233	15470004	10750672	1.37052e-19	8.78984e-20	4.12856e-14	1.66326e-19	7	6425357	6779642	13171
8	85450000	85455000	8	85970000	85975000	.	.	.	.	0,255,255	71	9072257	8478495	11863103	9639173	2.11544e-26	1.1719e-24	9.12788e-19	4.03671e-25	12	85457083	85971666	14172
8	40250000	40255000	8	40990000	40995000	.	.	.	.	0,255,255	71	9185433	86698265	10437735	1247845	2.11544e-26	1.1719e-24	9.12788e-19	1.67861e-13	4	40255000	40995000	3536
8	29340000	29345000	8	30000000	30005000	.	.	.	.	0,255,255	71	10551077	11705762	15645166	13626844	7.48611e-20	4.81767e-19	1.95705e-09	1.67861e-13	11	29342045	30002954	10465
8	11565000	11570000	8	11745000	11750000	.	.	.	.	0,255,255	71	11792697	877653	11504335	11538738	7.48611e-20	1.1719e-24	9.12788e-19	8.5818e-20	7	11566785	11746785	9312
8	9760000	9765000	8	9825000	9830000	.	.	.	.	0,255,255	71	20039818	17555494	1814577	15899379	9.76174e-05	2.33324e-08	1.95705e-09	2.18232e-08	4	9765000	9827500	12500
8	27465000	27470000	8	27595000	27600000	.	.	.	.	0,255,255	70	12542496	10451466	12391215	13481129	6.05536e-14	2.55661e-18	7.44602e-14	7.03458e-13	14	27467142	27593571	12005
8	28070000	28075000	8	28320000	28325000	.	.	.	.	0,255,255	69	10588702	11062547	10862812	14000697	1.97841e-17	1.29659e-17	2.32601e-17	2.83762e-13	16	28067500	28325000	10308
8	25000000	25005000	8	25050000	25055000	.	.	.	.	0,255,255	69	20145027	19928274	25401516	20690659	0.000700266	0.00878859	44.3059	0.000693136	7	25001785	25056071	14725
8	143130000	143135000	8	143240000	143245000	.	.	.	.	0,255,255	68	10991635	10733237	14835677	14370135	9.9491e-17	6.70724e-17	1.22695e-12	1.15621e-11	7	143132500	143242500	7071
8	68575000	68580000	8	69620000	69625000	.	.	.	.	0,255,255	68	72144876	62274313	8016432	7900027	3.12812e-27	4.77627e-35	8.48705e-22	9.77023e-23	14	68576785	69624285	12397
8	52110000	52115000	8	52495000	52500000	.	.	.	.	0,255,255	68	8016628	8570093	10130476	11034994	5.52353e-22	2.99592e-22	1.18173e-16	1.1646e-16	9	52111388	52495277	9162
8	41700000	41705000	8	41830000	41835000	.	.	.	.	0,255,255	68	14879093	149731655	17244146	16573305	1.01372e-11	9.45405e-13	7.26881e-09	8.01966e-07	6	41702500	41832500	11180
8	40030000	40035000	8	40990000	40995000	.	.	.	.	0,255,255	68	73330135	7773806	8209026	10931849	3.12812e-27	1.73644e-27	8.48705e-22	1.1646e-16	9	40034166	40994722	8462
8	70145000	70150000	8	70530000	70535000	.	.	.	.	0,255,255	67	6937878	8233041	9740489	12639751	2.27551e-26	1.8668e-21	5.11388e-22	4.58292e-11	6	70148333	70535000	9502
8	38825000	38830000	8	38965000	38970000	.	.	.	.	0,255,255	67	14765845	137089615	14248184	19663645	4.06901e-13	3.79533e-12	4.90882e-12	0.0466118	8	38831875	38966250	9783
8	125115000	125120000	8	125640000	125645000	.	.	.	.	0,255,255	66	70798845	7184134	9202129	10582285	1.69735e-25	9.74083e-27	2.9519e-21	2.88338e-16	9	125119166	125641944	12595
8	80085000	80090000	8	80225000	80230000	.	.	.	.	0,255,255	66	10929955	11880447	14421365	16516808	2.43717e-15	1.69201e-15	1.96841e-10	8.17451e-06	12	80085416	80232500	10215
8	52420000	52425000	8	52495000	52500000	.	.	.	.	0,255,255	66	13669403	12856919	15131783	13448062	1.63013e-11	1.51993e-10	1.96841e-10	1.79622e-11	8	52421875	52493125	10643
8	24915000	24920000	8	24950000	24955000	.	.	.	.	0,255,255	71	36746197	31375072	33979244	3374004	0.0015598	0.00158944	0.00157471	0.00156152	3	24915833	24957500	5271
8	139705000	139710000	8	140095000	140100000	.	.	.	.	0,255,255	81	12613705	10601348	162166	14391368	4.10294e-20	1.27335e-26	5.23692e-14	4.41984e-21	6	139708333	140098333	5893
8	11565000	11570000	8	11955000	11960000	.	.	.	.	0,255,255	83	9530868	103757715	1572338	12761205	0	3.45713e-28	3.48539e-16	1.85017e-21	14	11565714	11953571	12985
8	93990000	93995000	8	94355000	94360000	.	.	.	.	0,255,255	82	13606815	10771928	15149411	16441734	8.49559e-22	2.1255e-27	9.90203e-22	1.43344e-14	6	93991666	94356666	10865
8	101325000	101330000	8	102195000	102200000	.	.	.	.	0,255,255	84	9731021	80162945	11054633	9442766	0	0	1.25472e-28	0	11	101328863	102197045	10215
8	98165000	98170000	8	98470000	98475000	.	.	.	.	0,255,255	83	9431321	8564329	12307905	8126905	0	0	7.41273e-29	0	11	98167954	98472500	10776
8	134690000	134695000	8	134885000	134890000	.	.	.	.	0,255,255	84	1196661	8030585	12233548	9431586	1.0152e-29	0	1.25472e-28	0	7	134693214	134887500	14286
8	120455000	120460000	8	120935000	120940000	.	.	.	.	0,255,255	84	9987466	79607944	10286415	12256596	1.0152e-29	0	1.25472e-28	1.35429e-28	9	120454166	120938055	8352
8	18910000	18915000	8	19265000	19270000	.	.	.	.	0,255,255	88	10162264	9610115	11389874	126561365	5.98442e-33	0	7.61889e-33	5.31741e-26	12	18914583	19268750	11800
8	28620000	28625000	8	28730000	28735000	.	.	.	.	0,255,255	89	18087057	16620733	21659405	17793806	5.81089e-20	7.32878e-20	1.95463e-12	7.65181e-20	7	28622500	28724642	12142
8	28360000	28365000	8	28415000	28420000	.	.	.	.	0,255,255	89	20912197	19553885	17855532	21093672	1.94315e-12	7.32878e-20	7.37325e-19	1.95023e-12	8	28364375	28419375	13258
8	10925000	10930000	8	11275000	11280000	.	.	.	.	0,255,255	91	9791512	9674394	1278993	12377429	0	0	3.9034e-27	0	7	10923214	11276785	10902
8	40030000	40035000	8	40200000	40205000	.	.	.	.	0,255,255	89	17246208	14500617	16579742	20650309	5.81089e-20	7.42804e-27	7.37325e-19	1.95023e-12	12	40036250	40198750	11859
8	8270000	8275000	8	8665000	8670000	.	.	.	.	0,255,255	98	11709116	11934941	13654003	18359518	0	0	2.2558e-33	1.06889e-24	6	8271666	8668333	5893
8	41540000	41545000	8	41610000	41615000	.	.	.	.	0,255,255	95	12867532	13659961	16336746	17734272	3.56954e-30	2.46218e-30	9.652e-24	9.97694e-23	5	41540500	41613500	6325
8	140465000	140470000	8	140635000	140640000	.	.	.	.	0,255,255	115	10040982	8461739	11359115	13111242	0	0	0	0	13	140465961	140637115	10498
8	42690000	42695000	8	42800000	42805000	.	.	.	.	0,255,255	111	17317398	15408867	19177341	17762146	6.229e-38	0	7.9134e-37	9.3741e-37	13	42692115	42804807	12699
8	133205000	133210000	8	133445000	133450000	.	.	.	.	0,255,255	106	114891405	105435915	12431091	147125	0	0	0	0	15	133209833	133449833	12880
8	141725000	141730000	8	142445000	142450000	.	.	.	.	0,255,255	103	10497932	11733401	16974566	13803039	0	0	3.92963e-29	0	5	141726500	142449500	6325
8	52110000	52115000	8	52405000	52410000	.	.	.	.	0,255,255	103	110046835	10748629	1333267	1371256	0	0	0	0	13	52112500	52409807	12385
8	123485000	123490000	8	123690000	123695000	.	.	.	.	0,255,255	100	1760453	18782312	21082924	26881268	3.52955e-26	4.34471e-27	1.44222e-18	1.27787e-11	5	123477500	123693500	15033
8	109345000	109350000	8	109720000	109725000	.	.	.	.	0,255,255	100	10315119	7990853	12692354	10574697	0	0	4.8949e-37	0	15	109345166	109719833	12880
8	11410000	11415000	8	11555000	11560000	.	.	.	.	0,255,255	100	11777391	10984197	14617593	14006716	0	0	4.8949e-37	4.0771e-37	12	11414166	11552083	14100
8	96330000	96335000	8	97550000	97555000	.	.	.	.	0,255,255	117	9533713	9858678	16294714	12526338	0	0	0	0	8	96334375	97553750	8221
8	102655000	102660000	8	102805000	102810000	.	.	.	.	0,255,255	119	19396032	17590965	20862812	23591805	0	0	2.70045e-30	2.4155e-30	15	102653833	102809833	29335
8	48315000	48320000	8	48920000	48925000	.	.	.	.	0,255,255	119	13829483	12384058	12648006	14785955	0	0	0	0	14	48317500	48925357	10227
8	20230000	20235000	8	20375000	20380000	.	.	.	.	0,255,255	125	16498354	12937971	16545656	18877432	0	0	0	0	13	20231346	20375576	10153
8	17720000	17725000	8	17910000	17915000	.	.	.	.	0,255,255	145	22469213	15701462	18106579	2152465	0	0	0	0	11	17726590	17912954	10919
8	10585000	10590000	8	10825000	10830000	.	.	.	.	0,255,255	144	21491182	16138073	26338566	20487873	0	0	0	0	16	10588437	10825312	12847
8	1890000	1895000	8	2020000	2025000	.	.	.	.	0,255,255	130	18381756	14899785	19301739	1707252	0	0	0	0	12	1892916	2022916	11380

### Sheet: Contact Domains Neu D868D
#chr1	x1	x2	chr2	y1	y2	name	score	strand1	strand2	color	score	uVarScore	lVarScore	upSign	loSign
# juicer_tools version 1.19.02
9	22470000	23820000	9	22470000	23820000	.	.	.	.	255,255,0	0.362398	0.396431	0.398761	0.462636	0.406669
9	27695000	29210000	9	27695000	29210000	.	.	.	.	255,255,0	0.783917	0.320164	0.356396	0.644304	0.452264
9	107445000	108815000	9	107445000	108815000	.	.	.	.	255,255,0	0.872786	0.323116	0.350075	0.62742	0.555729
9	38425000	38740000	9	38425000	38740000	.	.	.	.	255,255,0	0.551847	0.26299	0.401921	0.463867	0.478516
9	105815000	107190000	9	105815000	107190000	.	.	.	.	255,255,0	1.04712e+16	0.291099	0.338631	0.680634	0.572726
9	105840000	106860000	9	105840000	106860000	.	.	.	.	255,255,0	1.00664e+16	0.277378	0.28973	0.644203	0.509804
9	31830000	32305000	9	31830000	32305000	.	.	.	.	255,255,0	0.494937	0.263296	0.277801	0.417101	0.519965
9	116715000	117460000	9	116715000	117460000	.	.	.	.	255,255,0	1.27002e+16	0.236558	0.25533	0.718933	0.641778
9	110640000	111305000	9	110640000	111305000	.	.	.	.	255,255,0	1.01243e+16	0.240012	0.242125	0.569837	0.650033
9	18245000	19025000	9	18245000	19025000	.	.	.	.	255,255,0	1.37377e+16	0.235553	0.22036	0.616683	0.739533
9	70740000	71260000	9	70740000	71260000	.	.	.	.	255,255,0	1.00181e+16	0.273923	0.180035	0.517779	0.722424
9	33795000	34320000	9	33795000	34320000	.	.	.	.	255,255,0	0.572156	0.241562	0.211859	0.464934	0.47953
9	78595000	79115000	9	78595000	79115000	.	.	.	.	255,255,0	0.71617	0.22745	0.208348	0.498549	0.454282
9	21225000	21795000	9	21225000	21795000	.	.	.	.	255,255,0	1.33382e+16	0.235335	0.178317	0.681186	0.76588
9	79130000	79565000	9	79130000	79565000	.	.	.	.	255,255,0	0.754777	0.21099	0.201315	0.402376	0.596074
9	75290000	75830000	9	75290000	75830000	.	.	.	.	255,255,0	0.516366	0.171947	0.217818	0.400673	0.410774
9	16150000	16730000	9	16150000	16730000	.	.	.	.	255,255,0	0.621002	0.205108	0.183912	0.498831	0.404734
9	99830000	100320000	9	99830000	100320000	.	.	.	.	255,255,0	0.802669	0.184719	0.196944	0.479592	0.6
9	119520000	119980000	9	119520000	119980000	.	.	.	.	255,255,0	0.655069	0.218871	0.161447	0.500925	0.402868
9	137620000	138120000	9	137620000	138120000	.	.	.	.	255,255,0	1.45527e+16	0.166344	0.210839	0.833725	0.771373
9	68560000	69025000	9	68560000	69025000	.	.	.	.	255,255,0	1.27422e+16	0.232616	0.133286	0.665007	0.804889
9	115595000	116125000	9	115595000	116125000	.	.	.	.	255,255,0	1.05201e+16	0.183458	0.17892	0.779525	0.4116
9	17115000	17465000	9	17115000	17465000	.	.	.	.	255,255,0	1.15043e+16	0.16518	0.191661	0.448413	0.78254
9	99275000	99815000	9	99275000	99815000	.	.	.	.	255,255,0	1.17483e+16	0.185002	0.17045	0.751515	0.617172
9	71275000	71775000	9	71275000	71775000	.	.	.	.	255,255,0	1.06587e+16	0.163273	0.175836	0.711765	0.561961
9	110265000	110610000	9	110265000	110610000	.	.	.	.	255,255,0	1.00383e+16	0.161916	0.167432	0.530612	0.662041
9	14440000	14770000	9	14440000	14770000	.	.	.	.	255,255,0	0.961023	0.170854	0.155698	0.641711	0.416996
9	32595000	32965000	9	32595000	32965000	.	.	.	.	255,255,0	1.36228e+16	0.158392	0.167524	0.70128	0.834282
9	115035000	115535000	9	115035000	115535000	.	.	.	.	255,255,0	1.23771e+16	0.151088	0.172517	0.54549	0.768235
9	75880000	76295000	9	75880000	76295000	.	.	.	.	255,255,0	1.28116e+16	0.157718	0.15713	0.574263	0.764172
9	73220000	73570000	9	73220000	73570000	.	.	.	.	255,255,0	1.06733e+16	0.155437	0.152465	0.788889	0.477778
9	14805000	15130000	9	14805000	15130000	.	.	.	.	255,255,0	0.906684	0.161413	0.145518	0.493113	0.551882
9	88595000	89000000	9	88595000	89000000	.	.	.	.	255,255,0	1.10342e+16	0.150961	0.146779	0.600238	0.707317
9	12700000	13020000	9	12700000	13020000	.	.	.	.	255,255,0	1.49572e+16	0.150058	0.144982	0.786932	0.626894
9	90240000	90640000	9	90240000	90640000	.	.	.	.	255,255,0	1.0322e+16	0.144841	0.146347	0.557317	0.638415
9	98300000	98775000	9	98300000	98775000	.	.	.	.	255,255,0	1.45538e+16	0.143564	0.145934	0.733941	0.799045
9	17815000	18205000	9	17815000	18205000	.	.	.	.	255,255,0	1.44964e+15	0.147363	0.139723	0.615385	0.827564
9	122415000	122800000	9	122415000	122800000	.	.	.	.	255,255,0	1.60528e+16	0.153722	0.130648	0.665352	0.893491
9	26350000	26655000	9	26350000	26655000	.	.	.	.	255,255,0	0.951027	0.141046	0.135895	0.663892	0.550468
9	94675000	95125000	9	94675000	95125000	.	.	.	.	255,255,0	1.69025e+15	0.151017	0.122306	0.821739	0.838164
9	19940000	20325000	9	19940000	20325000	.	.	.	.	255,255,0	1.33426e+16	0.138775	0.128544	0.827745	0.65549
9	123545000	123925000	9	123545000	123925000	.	.	.	.	255,255,0	1.06107e+16	0.144741	0.120314	0.694332	0.571525
9	74760000	75080000	9	74760000	75080000	.	.	.	.	255,255,0	1.69686e+16	0.119562	0.143537	0.817235	0.779356
9	70925000	71250000	9	70925000	71250000	.	.	.	.	255,255,0	1.11354e+16	0.142811	0.11832	0.46281	0.828283
9	35115000	35475000	9	35115000	35475000	.	.	.	.	255,255,0	1.26832e+16	0.115144	0.141207	0.8003	0.673423
9	117785000	118155000	9	117785000	118155000	.	.	.	.	255,255,0	0.957051	0.134892	0.114167	0.640825	0.501422
9	86950000	87320000	9	86950000	87320000	.	.	.	.	255,255,0	1.08227e+16	0.122764	0.11491	0.418919	0.825747
9	89595000	90105000	9	89595000	90105000	.	.	.	.	255,255,0	1.77209e+15	0.117537	0.117316	0.897059	0.884992
9	7065000	7380000	9	7065000	7380000	.	.	.	.	255,255,0	0.884404	0.116588	0.116529	0.523438	0.479492
9	8465000	8855000	9	8465000	8855000	.	.	.	.	255,255,0	1.52889e+16	0.112409	0.109297	0.487821	0.879487
9	95515000	95870000	9	95515000	95870000	.	.	.	.	255,255,0	1.09315e+16	0.110845	0.10833	0.755401	0.516204
9	2860000	3215000	9	2860000	3215000	.	.	.	.	255,255,0	1.42576e+15	0.101457	0.110158	0.912037	0.508488
9	121700000	121995000	9	121700000	121995000	.	.	.	.	255,255,0	1.18046e+16	0.0935515	0.106339	0.536667	0.83
9	114450000	114645000	9	114450000	114645000	.	.	.	.	255,255,0	0.91753	0.113404	0.0864117	0.52	0.5625
9	12475000	12630000	9	12475000	12630000	.	.	.	.	255,255,0	1.18017e+15	0.0956071	0.103845	0.574219	0.644531
9	78060000	78230000	9	78060000	78230000	.	.	.	.	255,255,0	1.14444e+16	0.102291	0.0964976	0.617328	0.630227
9	124880000	125160000	9	124880000	125160000	.	.	.	.	255,255,0	1.23154e+16	0.109159	0.0893359	0.78202	0.71798
9	22285000	22425000	9	22285000	22425000	.	.	.	.	255,255,0	0.895503	0.0866387	0.111553	0.509524	0.642857
9	123080000	123340000	9	123080000	123340000	.	.	.	.	255,255,0	1.20678e+16	0.095562	0.101774	0.522792	0.861823
9	114400000	114650000	9	114400000	114650000	.	.	.	.	255,255,0	1.4563e+16	0.105323	0.0918866	0.859826	0.630209
9	38075000	38360000	9	38075000	38360000	.	.	.	.	255,255,0	1.2702e+16	0.0923451	0.104328	0.563615	0.877527
9	17575000	17745000	9	17575000	17745000	.	.	.	.	255,255,0	1.04288e+16	0.11037	0.0856978	0.689542	0.53268
9	91470000	91670000	9	91470000	91670000	.	.	.	.	255,255,0	0.843443	0.108543	0.0873836	0.554762	0.511905
9	76455000	76655000	9	76455000	76655000	.	.	.	.	255,255,0	132752515495645	0.0897785	0.105999	0.759524	0.702381
9	126590000	126800000	9	126590000	126800000	.	.	.	.	255,255,0	1.24561e+16	0.0999603	0.0934694	0.686147	0.850649
9	109895000	110155000	9	109895000	110155000	.	.	.	.	255,255,0	1.6733e+16	0.0892286	0.103509	0.799145	0.839031
9	72870000	73070000	9	72870000	73070000	.	.	.	.	255,255,0	1.19415e+16	0.0926986	0.0999879	0.801984	0.512302
9	134045000	134155000	9	134045000	134155000	.	.	.	.	255,255,0	1.03492e+16	0.0958691	0.0963848	0.613636	0.734848
9	3245000	3465000	9	3245000	3465000	.	.	.	.	255,255,0	1.07596e+16	0.0810743	0.110256	0.66996	0.63834
9	121230000	121410000	9	121230000	121410000	.	.	.	.	255,255,0	1.2091e+16	0.0913388	0.0992687	0.687005	0.697767
9	135085000	135345000	9	135085000	135345000	.	.	.	.	255,255,0	1.14782e+16	0.0751179	0.113802	0.887464	0.599715
9	10045000	10275000	9	10045000	10275000	.	.	.	.	255,255,0	1.64884e+16	0.10222	0.0861353	0.893116	0.577899
9	20625000	20930000	9	20625000	20930000	.	.	.	.	255,255,0	1.35688e+16	0.0929877	0.0953287	0.765869	0.776275
9	131760000	132250000	9	131760000	132250000	.	.	.	.	255,255,0	1.72065e+16	0.0881148	0.0995654	0.939184	0.916327
9	114080000	114300000	9	114080000	114300000	.	.	.	.	255,255,0	1.64031e+16	0.093682	0.0934633	0.717391	0.887352
9	77180000	77395000	9	77180000	77395000	.	.	.	.	255,255,0	1.47489e+16	0.0906232	0.0955533	0.789256	0.766529
9	101025000	101230000	9	101025000	101230000	.	.	.	.	255,255,0	0.825138	0.0916403	0.0945179	0.503016	0.573675
9	86635000	86940000	9	86635000	86940000	.	.	.	.	255,255,0	0.87776	0.0985678	0.0872477	0.501561	0.618106
9	89320000	89560000	9	89320000	89560000	.	.	.	.	255,255,0	1.59773e+16	0.0889639	0.0948384	0.855	0.831667
9	85040000	85215000	9	85040000	85215000	.	.	.	.	255,255,0	0.783849	0.0862534	0.0969839	0.518519	0.503086
9	84400000	84650000	9	84400000	84650000	.	.	.	.	255,255,0	1.66484e+15	0.0930388	0.0897631	0.835385	0.843077
9	4795000	4980000	9	4795000	4980000	.	.	.	.	255,255,0	1.03195e+16	0.0876957	0.0943834	0.6759	0.587258
9	4390000	4600000	9	4390000	4600000	.	.	.	.	255,255,0	1.28277e+16	0.0913213	0.0893262	0.867965	0.508658
9	134165000	134440000	9	134165000	134440000	.	.	.	.	255,255,0	1.59158e+15	0.0941297	0.0864832	0.901786	0.878827
9	126935000	127195000	9	126935000	127195000	.	.	.	.	255,255,0	1.3379e+16	0.110477	0.0698113	0.827635	0.807692
9	134450000	134685000	9	134450000	134685000	.	.	.	.	255,255,0	1.15334e+15	0.0890225	0.0894655	0.890625	0.595486
9	101400000	101550000	9	101400000	101550000	.	.	.	.	255,255,0	1.28793e+15	0.0809972	0.0974041	0.729167	0.7125
9	72040000	72265000	9	72040000	72265000	.	.	.	.	255,255,0	1.63964e+16	0.0932335	0.0851525	0.783672	0.868581
9	33075000	33245000	9	33075000	33245000	.	.	.	.	255,255,0	1.71646e+15	0.0957886	0.081534	0.879085	0.879085
9	113445000	113660000	9	113445000	113660000	.	.	.	.	255,255,0	1.77682e+15	0.0869729	0.0897352	0.836777	0.86157
9	133175000	133305000	9	133175000	133305000	.	.	.	.	255,255,0	1.17145e+16	0.0795747	0.0966306	0.818681	0.686813
9	70410000	70600000	9	70410000	70600000	.	.	.	.	255,255,0	1.43115e+16	0.074497	0.10135	0.513158	0.923684
9	125750000	125905000	9	125750000	125905000	.	.	.	.	255,255,0	1.24808e+16	0.0773247	0.097483	0.847656	0.652344
9	97410000	97610000	9	97410000	97610000	.	.	.	.	255,255,0	1.37672e+16	0.0816939	0.0930855	0.602381	0.880952
9	85820000	85935000	9	85820000	85935000	.	.	.	.	255,255,0	1.12648e+16	0.138012	0.0361369	0.715278	0.618056
9	124770000	124855000	9	124770000	124855000	.	.	.	.	255,255,0	1.40542e+16	0.0867118	0.0874017	0.740741	0.740741
9	137090000	137240000	9	137090000	137240000	.	.	.	.	255,255,0	1.07483e+16	0.0805011	0.0928288	0.645833	0.7625
9	32380000	32575000	9	32380000	32575000	.	.	.	.	255,255,0	182144038967644	0.0849465	0.0880992	0.9225	0.9175
9	122120000	122345000	9	122120000	122345000	.	.	.	.	255,255,0	1.6356e+15	0.0881329	0.0845707	0.862004	0.89603
9	133505000	133740000	9	133505000	133740000	.	.	.	.	255,255,0	1.32227e+16	0.0922693	0.0800995	0.769097	0.866319
9	112480000	112705000	9	112480000	112705000	.	.	.	.	255,255,0	1.34902e+16	0.0909749	0.0813212	0.706994	0.771267
9	133025000	133155000	9	133025000	133155000	.	.	.	.	255,255,0	1.12464e+15	0.0776917	0.094465	0.697802	0.763736
9	98060000	98275000	9	98060000	98275000	.	.	.	.	255,255,0	1.14608e+15	0.0747841	0.0954114	0.588843	0.766529
9	109580000	109775000	9	109580000	109775000	.	.	.	.	255,255,0	0.97	0.100483	0.0696224	0.6325	0.5075
9	125965000	126220000	9	125965000	126220000	.	.	.	.	255,255,0	0.912248	0.0943993	0.0733848	0.693787	0.566568
9	33625000	33725000	9	33625000	33725000	.	.	.	.	255,255,0	0.982261	0.0870294	0.0795698	0.503472	0.700694
9	27330000	27540000	9	27330000	27540000	.	.	.	.	255,255,0	1.78396e+16	0.0858687	0.0806174	0.911255	0.898268
9	95315000	95505000	9	95315000	95505000	.	.	.	.	255,255,0	1.26412e+16	0.075794	0.0898422	0.628947	0.786842
9	37120000	37320000	9	37120000	37320000	.	.	.	.	255,255,0	0.917602	0.0780855	0.0869639	0.659524	0.521429
9	77795000	78030000	9	77795000	78030000	.	.	.	.	255,255,0	1.50154e+16	0.0903808	0.0746159	0.592014	0.904514
9	97630000	97695000	9	97630000	97695000	.	.	.	.	255,255,0	1.03202e+16	0.0891399	0.0751379	0.571429	0.571429
9	133785000	133995000	9	133785000	133995000	.	.	.	.	255,255,0	1.60638e+16	0.0801766	0.0831317	0.898268	0.898268
9	136130000	136295000	9	136130000	136295000	.	.	.	.	255,255,0	1.29057e+16	0.0624442	0.100784	0.865052	0.740484
9	127930000	128110000	9	127930000	128110000	.	.	.	.	255,255,0	1.32848e+16	0.0637252	0.0984515	0.856725	0.745614
9	112090000	112340000	9	112090000	112340000	.	.	.	.	255,255,0	1.72798e+16	0.0716725	0.0904857	0.887692	0.841538
9	2635000	2835000	9	2635000	2835000	.	.	.	.	255,255,0	1.41342e+16	0.0723838	0.0894556	0.535714	0.907143
9	74575000	74745000	9	74575000	74745000	.	.	.	.	255,255,0	1.15139e+16	0.0761213	0.0846658	0.571895	0.761438
9	134845000	135050000	9	134845000	135050000	.	.	.	.	255,255,0	0.858211	0.0781162	0.0826029	0.502891	0.736905
9	136485000	136640000	9	136485000	136640000	.	.	.	.	255,255,0	1.46781e+15	0.0697099	0.0908769	0.910156	0.769531
9	20950000	21110000	9	20950000	21110000	.	.	.	.	255,255,0	1.19567e+15	0.066515	0.0936503	0.5625	0.8125
9	84670000	84975000	9	84670000	84975000	.	.	.	.	255,255,0	1.39109e+15	0.0749719	0.0844082	0.935818	0.527258
9	3530000	3710000	9	3530000	3710000	.	.	.	.	255,255,0	1.53497e+16	0.0858185	0.0735478	0.868421	0.780702
9	100600000	100705000	9	100600000	100705000	.	.	.	.	255,255,0	1.19145e+15	0.0840522	0.0752169	0.760331	0.528926
9	133345000	133485000	9	133345000	133485000	.	.	.	.	255,255,0	1.17687e+16	0.0842465	0.074777	0.77619	0.747619
9	97705000	97905000	9	97705000	97905000	.	.	.	.	255,255,0	1.6469e+16	0.0808751	0.0777148	0.897619	0.816667
9	129495000	129605000	9	129495000	129605000	.	.	.	.	255,255,0	1.17365e+15	0.0571159	0.100968	0.583333	0.810606
9	96450000	96650000	9	96450000	96650000	.	.	.	.	255,255,0	1.296e+16	0.0729976	0.0850061	0.721429	0.783333
9	88390000	88575000	9	88390000	88575000	.	.	.	.	255,255,0	1.00825e+15	0.0772834	0.0801045	0.711283	0.546445
9	132605000	132815000	9	132605000	132815000	.	.	.	.	255,255,0	0.757696	0.0714282	0.0856564	0.577922	0.521645
9	20355000	20615000	9	20355000	20615000	.	.	.	.	255,255,0	1.57892e+16	0.0793316	0.0776279	0.864672	0.839031
9	100450000	100590000	9	100450000	100590000	.	.	.	.	255,255,0	1.36885e+15	0.0703983	0.0862472	0.565079	0.881793
9	129835000	130050000	9	129835000	130050000	.	.	.	.	255,255,0	1.24492e+16	0.0806435	0.0755719	0.820248	0.762397
9	113715000	113855000	9	113715000	113855000	.	.	.	.	255,255,0	1.07107e+16	0.0922999	0.0632436	0.719048	0.519048
9	129630000	129800000	9	129630000	129800000	.	.	.	.	255,255,0	1.66635e+15	0.0740237	0.0810982	0.911765	0.866013
9	21815000	21965000	9	21815000	21965000	.	.	.	.	255,255,0	1.37632e+16	0.084098	0.0701732	0.879167	0.579167
9	131125000	131335000	9	131125000	131335000	.	.	.	.	255,255,0	1.20817e+16	0.0844386	0.069164	0.742424	0.807359
9	83325000	83535000	9	83325000	83535000	.	.	.	.	255,255,0	0.911587	0.0803743	0.0720258	0.530303	0.612554
9	19790000	19905000	9	19790000	19905000	.	.	.	.	255,255,0	1.12527e+15	0.0456227	0.105121	0.552083	0.680823
9	113585000	113660000	9	113585000	113660000	.	.	.	.	255,255,0	1.10514e+15	0.0508968	0.0991688	0.546875	0.640625
9	36795000	37025000	9	36795000	37025000	.	.	.	.	255,255,0	0.901772	0.0721986	0.0777739	0.577899	0.574275
9	130870000	131050000	9	130870000	131050000	.	.	.	.	255,255,0	0.839726	0.0718387	0.0767375	0.505848	0.692982
9	90760000	90870000	9	90760000	90870000	.	.	.	.	255,255,0	1.0196e+16	0.057882	0.0885533	0.55303	0.704545
9	131535000	131745000	9	131535000	131745000	.	.	.	.	255,255,0	1.32818e+15	0.0733762	0.072841	0.655844	0.915584
9	124545000	124760000	9	124545000	124760000	.	.	.	.	255,255,0	1.50717e+15	0.0668027	0.079299	0.86157	0.844008
9	36400000	36570000	9	36400000	36570000	.	.	.	.	255,255,0	129212408959383	0.0719593	0.0737315	0.781046	0.735294
9	19095000	19210000	9	19095000	19210000	.	.	.	.	255,255,0	0.842232	0.0995154	0.0460224	0.534722	0.506944
9	105245000	105400000	9	105245000	105400000	.	.	.	.	255,255,0	137843718823561	0.0647632	0.0807451	0.667969	0.863281
9	132270000	132400000	9	132270000	132400000	.	.	.	.	255,255,0	1.22501e+16	0.0806959	0.0624205	0.807692	0.763736
9	105445000	105555000	9	105445000	105555000	.	.	.	.	255,255,0	1.20645e+16	0.067796	0.0752252	0.75	0.628788
9	13115000	13280000	9	13115000	13280000	.	.	.	.	255,255,0	1.06648e+15	0.0732912	0.0692978	0.620483	0.553799
9	69440000	69545000	9	69440000	69545000	.	.	.	.	255,255,0	1.04818e+16	0.0987155	0.0434821	0.727273	0.628099
9	81550000	81680000	9	81550000	81680000	.	.	.	.	255,255,0	1.36545e+16	0.0668998	0.0747198	0.642857	0.840659
9	89165000	89290000	9	89165000	89290000	.	.	.	.	255,255,0	1.10111e+15	0.0569677	0.0846181	0.508876	0.781065
9	85625000	85735000	9	85625000	85735000	.	.	.	.	255,255,0	0.919603	0.0433858	0.0981162	0.55303	0.613636
9	26730000	26865000	9	26730000	26865000	.	.	.	.	255,255,0	0.948361	0.0655926	0.074844	0.505102	0.69898
9	129175000	129315000	9	129175000	129315000	.	.	.	.	255,255,0	1.15191e+15	0.0860013	0.0542605	0.842857	0.604762
9	113875000	114045000	9	113875000	114045000	.	.	.	.	255,255,0	0.833986	0.0702774	0.0692298	0.53268	0.509804
9	69040000	69190000	9	69040000	69190000	.	.	.	.	255,255,0	1.51459e+15	0.071972	0.0666143	0.8875	0.745833
9	125555000	125740000	9	125555000	125740000	.	.	.	.	255,255,0	1.07984e+16	0.0606786	0.0768663	0.542936	0.853186
9	78440000	78590000	9	78440000	78590000	.	.	.	.	255,255,0	1.09488e+15	0.0676135	0.0697595	0.6625	0.604167
9	130455000	130680000	9	130455000	130680000	.	.	.	.	255,255,0	1.57989e+16	0.0682237	0.06861	0.877127	0.930057
9	136360000	136480000	9	136360000	136480000	.	.	.	.	255,255,0	1.14535e+16	0.0621748	0.0744526	0.673077	0.788462
9	132410000	132580000	9	132410000	132580000	.	.	.	.	255,255,0	1.39247e+16	0.0692417	0.0660975	0.905229	0.794118
9	93150000	93315000	9	93150000	93315000	.	.	.	.	255,255,0	1.05962e+15	0.0783071	0.0569594	0.67128	0.629758
9	130705000	130860000	9	130705000	130860000	.	.	.	.	255,255,0	1.47537e+15	0.0746165	0.0602628	0.910156	0.800781
9	134175000	134315000	9	134175000	134315000	.	.	.	.	255,255,0	1.1353e+16	0.0838976	0.0506058	0.852381	0.595238
9	37790000	37900000	9	37790000	37900000	.	.	.	.	255,255,0	1.13403e+15	0.0514416	0.0829287	0.511154	0.791544
9	27575000	27685000	9	27575000	27685000	.	.	.	.	255,255,0	1.294e+16	0.0663179	0.0678174	0.765152	0.704545
9	34990000	35075000	9	34990000	35075000	.	.	.	.	255,255,0	1.04197e+16	0.0593289	0.0743019	0.641975	0.617284
9	125280000	125375000	9	125280000	125375000	.	.	.	.	255,255,0	1.11626e+16	0.0473254	0.0860122	0.549675	0.818046
9	111900000	112050000	9	111900000	112050000	.	.	.	.	255,255,0	0.9901	0.0540741	0.0773077	0.504167	0.670833
9	127735000	127920000	9	127735000	127920000	.	.	.	.	255,255,0	1.00881e+16	0.0706781	0.0603128	0.520776	0.831025
9	69970000	70110000	9	69970000	70110000	.	.	.	.	255,255,0	1.17278e+16	0.0711189	0.0596172	0.795238	0.585714
9	34530000	34600000	9	34530000	34600000	.	.	.	.	255,255,0	0.851487	0.0376396	0.0929102	0.517857	0.553571
9	615000	775000	9	615000	775000	.	.	.	.	255,255,0	0.838373	0.0667642	0.0634793	0.513292	0.530302
9	126500000	126585000	9	126500000	126585000	.	.	.	.	255,255,0	1.06548e+16	0.0847659	0.0452256	0.716049	0.641975
9	137310000	137405000	9	137310000	137405000	.	.	.	.	255,255,0	1.11479e+16	0.0784069	0.051037	0.75	0.73
9	5890000	6030000	9	5890000	6030000	.	.	.	.	255,255,0	1.00785e+16	0.0516346	0.0775226	0.554167	0.570833
9	113445000	113580000	9	113445000	113580000	.	.	.	.	255,255,0	1.32399e+15	0.0702759	0.0585972	0.852041	0.576531
9	135965000	136120000	9	135965000	136120000	.	.	.	.	255,255,0	1.46175e+16	0.0732325	0.0555416	0.855469	0.894531
9	87495000	87660000	9	87495000	87660000	.	.	.	.	255,255,0	1.14576e+16	0.0509708	0.0777265	0.615917	0.768166
9	35765000	35890000	9	35765000	35890000	.	.	.	.	255,255,0	1.09311e+16	0.0699539	0.0581934	0.627219	0.721893
9	124410000	124535000	9	124410000	124535000	.	.	.	.	255,255,0	1.43844e+16	0.0742987	0.053745	0.840237	0.840237
9	96220000	96320000	9	96220000	96320000	.	.	.	.	255,255,0	1.25708e+15	0.0688109	0.0584336	0.7	0.718182
9	130255000	130415000	9	130255000	130415000	.	.	.	.	255,255,0	0.841231	0.0607127	0.0661235	0.533088	0.658088
9	127220000	127395000	9	127220000	127395000	.	.	.	.	255,255,0	1.2499e+16	0.0581021	0.0686676	0.830247	0.756173
9	37915000	38065000	9	37915000	38065000	.	.	.	.	255,255,0	1.29767e+16	0.0719377	0.051823	0.860489	0.578464
9	105605000	105695000	9	105605000	105695000	.	.	.	.	255,255,0	0.861876	0.0721781	0.0514338	0.544444	0.522222
9	114725000	114900000	9	114725000	114900000	.	.	.	.	255,255,0	0.955718	0.0633614	0.0597997	0.548203	0.574231
9	92670000	92790000	9	92670000	92790000	.	.	.	.	255,255,0	1.03835e+16	0.0520666	0.0707181	0.685897	0.583333
9	126705000	126785000	9	126705000	126785000	.	.	.	.	255,255,0	1.00905e+15	0.0446188	0.0781051	0.597222	0.708333
9	116570000	116665000	9	116570000	116665000	.	.	.	.	255,255,0	10904279322532	0.0438245	0.0782583	0.59	0.69
9	113275000	113405000	9	113275000	113405000	.	.	.	.	255,255,0	1.3212e+16	0.0459616	0.0757227	0.631868	0.796703
9	117640000	117775000	9	117640000	117775000	.	.	.	.	255,255,0	1.23426e+15	0.0684536	0.0525693	0.709184	0.709184
9	6575000	6675000	9	6575000	6675000	.	.	.	.	255,255,0	1.40693e+16	0.0549362	0.0648485	0.7	0.772727
9	127785000	127915000	9	127785000	127915000	.	.	.	.	255,255,0	1.01874e+16	0.0589257	0.0603704	0.554945	0.796703
9	5450000	5595000	9	5450000	5595000	.	.	.	.	255,255,0	1.2237e+15	0.0583025	0.0592849	0.702222	0.657778
9	19230000	19370000	9	19230000	19370000	.	.	.	.	255,255,0	1.17275e+16	0.0455366	0.0720099	0.652381	0.719048
9	72290000	72360000	9	72290000	72360000	.	.	.	.	255,255,0	0.977487	0.066173	0.0507704	0.597222	0.515873
9	93450000	93565000	9	93450000	93565000	.	.	.	.	255,255,0	1.39943e+16	0.0536452	0.062907	0.756944	0.8125
9	37480000	37570000	9	37480000	37570000	.	.	.	.	255,255,0	1.22714e+16	0.0685917	0.0465524	0.766667	0.722222
9	132165000	132240000	9	132165000	132240000	.	.	.	.	255,255,0	0.858943	0.0320598	0.0830508	0.515625	0.671875
9	37595000	37745000	9	37595000	37745000	.	.	.	.	255,255,0	1.1834e+16	0.0549001	0.0598858	0.720833	0.729167
9	131360000	131500000	9	131360000	131500000	.	.	.	.	255,255,0	1.26985e+16	0.059559	0.0549212	0.861905	0.785714
9	130110000	130240000	9	130110000	130240000	.	.	.	.	255,255,0	1.16021e+16	0.0632981	0.0505905	0.735343	0.769819
9	87340000	87490000	9	87340000	87490000	.	.	.	.	255,255,0	1.36445e+15	0.0680992	0.0451606	0.895833	0.670833
9	85265000	85410000	9	85265000	85410000	.	.	.	.	255,255,0	1.10284e+16	0.0569419	0.0550909	0.773333	0.568889
9	36620000	36740000	9	36620000	36740000	.	.	.	.	255,255,0	0.834028	0.0580031	0.053783	0.529583	0.599861
9	86280000	86350000	9	86280000	86350000	.	.	.	.	255,255,0	1.0308e+16	0.0464413	0.0644445	0.625	0.625
9	131640000	131735000	9	131640000	131735000	.	.	.	.	255,255,0	1.04213e+16	0.0200877	0.0899045	0.53	0.79
9	2150000	2245000	9	2150000	2245000	.	.	.	.	255,255,0	1.06157e+16	0.0541554	0.055705	0.67	0.59
9	123400000	123535000	9	123400000	123535000	.	.	.	.	255,255,0	1.33652e+16	0.0671869	0.0422426	0.831633	0.780612
9	137455000	137535000	9	137455000	137535000	.	.	.	.	255,255,0	0.860735	0.0445455	0.0647055	0.50463	0.70564
9	114305000	114385000	9	114305000	114385000	.	.	.	.	255,255,0	0.936472	0.0527609	0.0563883	0.541667	0.569444
9	122830000	122890000	9	122830000	122890000	.	.	.	.	255,255,0	0.802304	0.0828	0.0263205	0.5	0.5
9	90915000	91020000	9	90915000	91020000	.	.	.	.	255,255,0	1.04167e+16	0.0679606	0.0409283	0.743802	0.512397
9	109170000	109320000	9	109170000	109320000	.	.	.	.	255,255,0	0.830816	0.0501184	0.0585561	0.504167	0.545833
9	34890000	34985000	9	34890000	34985000	.	.	.	.	255,255,0	1.03179e+16	0.0552436	0.0531717	0.63	0.69
9	132670000	132795000	9	132670000	132795000	.	.	.	.	255,255,0	0.756274	0.0558085	0.0521237	0.508876	0.60355
9	134325000	134440000	9	134325000	134440000	.	.	.	.	255,255,0	1.07919e+16	0.04519	0.0620439	0.520833	0.854167
9	127590000	127730000	9	127590000	127730000	.	.	.	.	255,255,0	1.15536e+15	0.0506841	0.0542755	0.757143	0.766667
9	9815000	9920000	9	9815000	9920000	.	.	.	.	255,255,0	1.01251e+15	0.0529616	0.0506592	0.566952	0.578786
9	89035000	89130000	9	89035000	89130000	.	.	.	.	255,255,0	0.955094	0.0669453	0.0365657	0.69	0.51
9	129030000	129105000	9	129030000	129105000	.	.	.	.	255,255,0	0.87386	0.0348773	0.0678999	0.546875	0.609375
9	121310000	121395000	9	121310000	121395000	.	.	.	.	255,255,0	0.885845	0.035262	0.0665973	0.54321	0.592593
9	122020000	122090000	9	122020000	122090000	.	.	.	.	255,255,0	0.920929	0.0495967	0.0508816	0.530534	0.622465
9	98855000	98955000	9	98855000	98955000	.	.	.	.	255,255,0	0.949152	0.0629477	0.037519	0.681818	0.5
9	98065000	98195000	9	98065000	98195000	.	.	.	.	255,255,0	0.822094	0.0438132	0.0566167	0.576923	0.510989
9	96330000	96420000	9	96330000	96420000	.	.	.	.	255,255,0	1.24605e+16	0.0627154	0.0372389	0.744444	0.722222
9	135800000	135935000	9	135800000	135935000	.	.	.	.	255,255,0	0.853396	0.0420745	0.0574332	0.545918	0.658163
9	127455000	127585000	9	127455000	127585000	.	.	.	.	255,255,0	1.18271e+16	0.0522159	0.0469172	0.774725	0.763736
9	34390000	34500000	9	34390000	34500000	.	.	.	.	255,255,0	0.941275	0.0615494	0.0375546	0.659091	0.583333
9	33375000	33465000	9	33375000	33465000	.	.	.	.	255,255,0	0.827046	0.042807	0.0559947	0.522222	0.566667
9	69770000	69895000	9	69770000	69895000	.	.	.	.	255,255,0	0.956789	0.0394958	0.058681	0.527847	0.670122
9	120615000	120710000	9	120615000	120710000	.	.	.	.	255,255,0	1.1539e+16	0.0610173	0.0364827	0.71	0.71
9	35655000	35730000	9	35655000	35730000	.	.	.	.	255,255,0	0.929591	0.0490715	0.0475343	0.578125	0.609375
9	15305000	15415000	9	15305000	15415000	.	.	.	.	255,255,0	1.07424e+16	0.0433635	0.0522966	0.628788	0.643939
9	120975000	121070000	9	120975000	121070000	.	.	.	.	255,255,0	1.11431e+16	0.0481342	0.0474008	0.65	0.73
9	83220000	83300000	9	83220000	83300000	.	.	.	.	255,255,0	1.01847e+16	0.0750283	0.0201674	0.680556	0.569444
9	76815000	76905000	9	76815000	76905000	.	.	.	.	255,255,0	1.12531e+16	0.0554237	0.0388834	0.7	0.588889
9	83985000	84075000	9	83985000	84075000	.	.	.	.	255,255,0	0.950657	0.0633402	0.0307806	0.677778	0.5
9	130770000	130855000	9	130770000	130855000	.	.	.	.	255,255,0	0.866003	0.0367262	0.05711	0.518519	0.716049
9	121075000	121185000	9	121075000	121185000	.	.	.	.	255,255,0	1.18835e+15	0.0380042	0.0557314	0.689394	0.795455
9	3745000	3850000	9	3745000	3850000	.	.	.	.	255,255,0	0.970772	0.058271	0.0347552	0.644628	0.512397
9	4300000	4365000	9	4300000	4365000	.	.	.	.	255,255,0	0.954034	0.0173073	0.075039	0.571429	0.571429
9	93330000	93430000	9	93330000	93430000	.	.	.	.	255,255,0	0.929083	0.0441045	0.0480654	0.5	0.681818
9	98195000	98265000	9	98195000	98265000	.	.	.	.	255,255,0	0.850264	0.0252952	0.0665662	0.517857	0.517857
9	6935000	7040000	9	6935000	7040000	.	.	.	.	255,255,0	1.07701e+16	0.0362798	0.0554705	0.506198	0.709768
9	105160000	105240000	9	105160000	105240000	.	.	.	.	255,255,0	0.873754	0.0519046	0.0389973	0.513889	0.569444
9	126400000	126485000	9	126400000	126485000	.	.	.	.	255,255,0	0.933923	0.0289521	0.0607678	0.518519	0.716049
9	109930000	110030000	9	109930000	110030000	.	.	.	.	255,255,0	0.862569	0.0546467	0.0337417	0.553182	0.505
9	124255000	124355000	9	124255000	124355000	.	.	.	.	255,255,0	0.756774	0.0339295	0.0542535	0.518182	0.5
9	132500000	132575000	9	132500000	132575000	.	.	.	.	255,255,0	0.856799	0.0234116	0.0634712	0.546875	0.671875
9	110050000	110145000	9	110050000	110145000	.	.	.	.	255,255,0	1.1478e+16	0.0287859	0.0569487	0.53	0.77
9	94555000	94655000	9	94555000	94655000	.	.	.	.	255,255,0	0.95577	0.0420749	0.0436002	0.572727	0.663636
9	4675000	4735000	9	4675000	4735000	.	.	.	.	255,255,0	0.836179	0.0409522	0.0424556	0.5	0.5
9	83625000	83705000	9	83625000	83705000	.	.	.	.	255,255,0	0.987827	0.0383606	0.0441822	0.625	0.597222
9	69570000	69665000	9	69570000	69665000	.	.	.	.	255,255,0	0.946598	0.0338008	0.0480752	0.51	0.69
9	98995000	99095000	9	98995000	99095000	.	.	.	.	255,255,0	1.00106e+16	0.0301004	0.0500771	0.5	0.754545
9	114910000	115010000	9	114910000	115010000	.	.	.	.	255,255,0	1.05441e+15	0.0325267	0.0463672	0.572727	0.7
9	130865000	130935000	9	130865000	130935000	.	.	.	.	255,255,0	0.745415	0.0478477	0.0277297	0.517857	0.553571
9	69670000	69755000	9	69670000	69755000	.	.	.	.	255,255,0	1.08266e+16	0.0438526	0.0315083	0.691358	0.641975
9	136865000	136940000	9	136865000	136940000	.	.	.	.	255,255,0	0.854233	0.0391294	0.0338326	0.609375	0.578125
9	126610000	126695000	9	126610000	126695000	.	.	.	.	255,255,0	0.980231	0.0443899	0.0272062	0.716049	0.617284
9	128555000	128630000	9	128555000	128630000	.	.	.	.	255,255,0	0.80995	0.03828	0.0306358	0.546875	0.578125
9	35950000	36030000	9	35950000	36030000	.	.	.	.	255,255,0	0.795316	0.0317556	0.0359769	0.541667	0.513889
9	13615000	13695000	9	13615000	13695000	.	.	.	.	255,255,0	0.860303	0.0365181	0.0309762	0.513889	0.513889
9	114505000	114580000	9	114505000	114580000	.	.	.	.	255,255,0	0.911515	0.027245	0.034007	0.515625	0.640625
9	126325000	126395000	9	126325000	126395000	.	.	.	.	255,255,0	0.753298	0.0250385	0.033023	0.553571	0.517857
9	128950000	129025000	9	128950000	129025000	.	.	.	.	255,255,0	0.77718	0.0276698	0.0270172	0.546875	0.578125
10	18680000	20820000	10	18680000	20820000	.	.	.	.	255,255,0	0.337836	0.398579	0.414526	0.463595	0.448729
10	15430000	16805000	10	15430000	16805000	.	.	.	.	255,255,0	0.353638	0.41945	0.377777	0.435465	0.542113
10	80660000	81835000	10	80660000	81835000	.	.	.	.	255,255,0	0.188351	0.398191	0.393175	0.418773	0.400388
10	43680000	44870000	10	43680000	44870000	.	.	.	.	255,255,0	0.435214	0.377234	0.385574	0.535644	0.503221
10	35630000	36815000	10	35630000	36815000	.	.	.	.	255,255,0	0.483866	0.368582	0.39143	0.533437	0.409152
10	49575000	49945000	10	49575000	49945000	.	.	.	.	255,255,0	0.290115	0.369803	0.379833	0.514936	0.42532
10	98465000	99310000	10	98465000	99310000	.	.	.	.	255,255,0	0.318811	0.360254	0.364021	0.454671	0.451428
10	84550000	86385000	10	84550000	86385000	.	.	.	.	255,255,0	1.00221e+16	0.366347	0.325218	0.550715	0.62497
10	111050000	112135000	10	111050000	112135000	.	.	.	.	255,255,0	0.727209	0.330572	0.343731	0.574026	0.561821
10	130190000	131875000	10	130190000	131875000	.	.	.	.	255,255,0	117810277641768	0.352501	0.304963	0.608382	0.656455
10	119935000	120810000	10	119935000	120810000	.	.	.	.	255,255,0	0.883261	0.297482	0.323495	0.646952	0.595558
10	1310000	3035000	10	1310000	3035000	.	.	.	.	255,255,0	1.01152e+16	0.348883	0.249649	0.492833	0.755521
10	15880000	16790000	10	15880000	16790000	.	.	.	.	255,255,0	0.857954	0.289215	0.266795	0.540612	0.708075
10	19810000	20780000	10	19810000	20780000	.	.	.	.	255,255,0	0.76481	0.28354	0.272336	0.498422	0.677782
10	66250000	66925000	10	66250000	66925000	.	.	.	.	255,255,0	0.53123	0.26004	0.276612	0.445502	0.536332
10	89785000	90855000	10	89785000	90855000	.	.	.	.	255,255,0	1.31608e+16	0.264416	0.258783	0.713655	0.740135
10	50270000	50625000	10	50270000	50625000	.	.	.	.	255,255,0	0.736005	0.285781	0.201161	0.450617	0.670525
10	66930000	67515000	10	66930000	67515000	.	.	.	.	255,255,0	0.964152	0.20885	0.264243	0.691755	0.602988
10	32445000	32925000	10	32445000	32925000	.	.	.	.	255,255,0	0.922299	0.219222	0.241074	0.633503	0.551446
10	4835000	5390000	10	4835000	5390000	.	.	.	.	255,255,0	1.37109e+15	0.182697	0.229063	0.852679	0.689732
10	31320000	31810000	10	31320000	31810000	.	.	.	.	255,255,0	0.807572	0.200778	0.204149	0.431429	0.638367
10	18315000	18655000	10	18315000	18655000	.	.	.	.	255,255,0	0.818944	0.194026	0.196784	0.472269	0.731092
10	76555000	76990000	10	76555000	76990000	.	.	.	.	255,255,0	0.806481	0.170424	0.196681	0.495868	0.678719
10	75395000	76035000	10	75395000	76035000	.	.	.	.	255,255,0	1.03754e+15	0.186401	0.179922	0.807933	0.508654
10	46990000	47455000	10	46990000	47455000	.	.	.	.	255,255,0	1.66507e+16	0.154888	0.20863	0.85378	0.78995
10	19415000	19795000	10	19415000	19795000	.	.	.	.	255,255,0	0.701085	0.16562	0.180533	0.4278	0.640351
10	25725000	26280000	10	25725000	26280000	.	.	.	.	255,255,0	1.35871e+16	0.168468	0.177425	0.822704	0.628827
10	125160000	125715000	10	125160000	125715000	.	.	.	.	255,255,0	1.24353e+16	0.166073	0.175368	0.62787	0.816008
10	25110000	25685000	10	25110000	25685000	.	.	.	.	255,255,0	1.46587e+15	0.185755	0.155404	0.685791	0.859096
10	28650000	29305000	10	28650000	29305000	.	.	.	.	255,255,0	1.64406e+15	0.146373	0.176281	0.879477	0.726125
10	113685000	114155000	10	113685000	114155000	.	.	.	.	255,255,0	1.35917e+16	0.153558	0.163586	0.808067	0.701684
10	43130000	43460000	10	43130000	43460000	.	.	.	.	255,255,0	1.00845e+16	0.145673	0.160729	0.613191	0.64082
10	27750000	28175000	10	27750000	28175000	.	.	.	.	255,255,0	0.869056	0.141342	0.158597	0.489454	0.624121
10	15435000	15745000	10	15435000	15745000	.	.	.	.	255,255,0	1.07294e+16	0.144091	0.149538	0.787298	0.586694
10	93900000	94330000	10	93900000	94330000	.	.	.	.	255,255,0	1.31153e+16	0.138856	0.149959	0.766385	0.693975
10	3195000	3780000	10	3195000	3780000	.	.	.	.	255,255,0	1.35063e+16	0.132756	0.155024	0.891123	0.578857
10	95995000	96320000	10	95995000	96320000	.	.	.	.	255,255,0	1.16729e+16	0.128875	0.137083	0.585859	0.778696
10	12255000	12685000	10	12255000	12685000	.	.	.	.	255,255,0	1.21608e+16	0.145671	0.11544	0.7574	0.559725
10	125980000	126385000	10	125980000	126385000	.	.	.	.	255,255,0	1.22931e+15	0.135339	0.118446	0.828673	0.605592
10	123580000	123965000	10	123580000	123965000	.	.	.	.	255,255,0	1.38251e+16	0.125648	0.118446	0.757396	0.823143
10	90890000	91265000	10	90890000	91265000	.	.	.	.	255,255,0	1.76081e+16	0.105842	0.134781	0.914127	0.791551
10	12715000	13070000	10	12715000	13070000	.	.	.	.	255,255,0	1.3287e+16	0.106131	0.128833	0.576389	0.821759
10	30000000	30340000	10	30000000	30340000	.	.	.	.	255,255,0	0.827038	0.110237	0.119977	0.515126	0.518487
10	123990000	124390000	10	123990000	124390000	.	.	.	.	255,255,0	1.80149e+16	0.100124	0.106837	0.893902	0.907927
10	5685000	5885000	10	5685000	5885000	.	.	.	.	255,255,0	1.08325e+16	0.0982482	0.101502	0.707143	0.607143
10	70545000	70800000	10	70545000	70800000	.	.	.	.	255,255,0	1.05666e+16	0.0932108	0.106347	0.661243	0.64645
10	24720000	24960000	10	24720000	24960000	.	.	.	.	255,255,0	1.16757e+15	0.0954629	0.103943	0.705	0.655
10	70170000	70375000	10	70170000	70375000	.	.	.	.	255,255,0	1.1963e+15	0.105611	0.0933848	0.585034	0.78458
10	35350000	35540000	10	35350000	35540000	.	.	.	.	255,255,0	0.900431	0.0758762	0.122359	0.622091	0.541482
10	17880000	18125000	10	17880000	18125000	.	.	.	.	255,255,0	0.838655	0.0979751	0.0997408	0.6016	0.5776
10	71310000	71705000	10	71310000	71705000	.	.	.	.	255,255,0	1.4744e+16	0.0861158	0.111592	0.923125	0.696875
10	26330000	26550000	10	26330000	26550000	.	.	.	.	255,255,0	1.37175e+16	0.0983802	0.0985002	0.780632	0.749012
10	70910000	71215000	10	70910000	71215000	.	.	.	.	255,255,0	1.55153e+16	0.0784523	0.118312	0.884495	0.807492
10	114920000	115125000	10	114920000	115125000	.	.	.	.	255,255,0	1.09641e+16	0.0986277	0.0976029	0.510581	0.791942
10	57860000	58045000	10	57860000	58045000	.	.	.	.	255,255,0	1.01407e+16	0.0834407	0.112659	0.509695	0.742382
10	58525000	58710000	10	58525000	58710000	.	.	.	.	255,255,0	0.777428	0.0766659	0.119351	0.504155	0.520776
10	80135000	80220000	10	80135000	80220000	.	.	.	.	255,255,0	1.02566e+15	0.0771985	0.118603	0.567901	0.617284
10	30385000	30585000	10	30385000	30585000	.	.	.	.	255,255,0	1.43539e+16	0.0854849	0.110175	0.745238	0.778571
10	73880000	74075000	10	73880000	74075000	.	.	.	.	255,255,0	114144566547977	0.112869	0.0826621	0.7275	0.6775
10	100590000	100875000	10	100590000	100875000	.	.	.	.	255,255,0	1.68787e+16	0.102432	0.0903643	0.785116	0.919303
10	95405000	95600000	10	95405000	95600000	.	.	.	.	255,255,0	1.5267e+16	0.0932758	0.0990189	0.8025	0.8375
10	114545000	114780000	10	114545000	114780000	.	.	.	.	255,255,0	1.19252e+16	0.0949454	0.0968057	0.654514	0.777808
10	73520000	73640000	10	73520000	73640000	.	.	.	.	255,255,0	1.19907e+16	0.0569024	0.134647	0.737179	0.737179
10	119685000	119890000	10	119685000	119890000	.	.	.	.	255,255,0	1.06635e+16	0.0957977	0.0950911	0.551644	0.740312
10	63230000	63465000	10	63230000	63465000	.	.	.	.	255,255,0	1.01054e+16	0.128333	0.0625008	0.779514	0.505208
10	16840000	17240000	10	16840000	17240000	.	.	.	.	255,255,0	1.81471e+16	0.0854616	0.104874	0.941463	0.889634
10	118755000	119025000	10	118755000	119025000	.	.	.	.	255,255,0	1.17749e+16	0.086781	0.103204	0.607143	0.808201
10	84325000	84535000	10	84325000	84535000	.	.	.	.	255,255,0	1.3971e+16	0.108976	0.0780625	0.62987	0.898268
10	99845000	100045000	10	99845000	100045000	.	.	.	.	255,255,0	1.18728e+16	0.0964713	0.0888568	0.730952	0.654762
10	52315000	52485000	10	52315000	52485000	.	.	.	.	255,255,0	1.14188e+16	0.105866	0.0789823	0.803922	0.545752
10	97445000	97660000	10	97445000	97660000	.	.	.	.	255,255,0	113260666461708	0.0782631	0.105339	0.700413	0.650826
10	67655000	67775000	10	67655000	67775000	.	.	.	.	255,255,0	0.988229	0.0970849	0.0863018	0.570513	0.685897
10	14185000	14480000	10	14185000	14480000	.	.	.	.	255,255,0	1.1455e+16	0.0892096	0.093664	0.576667	0.794444
10	9425000	9595000	10	9425000	9595000	.	.	.	.	255,255,0	0.817343	0.0965589	0.0860474	0.548938	0.508524
10	14600000	14835000	10	14600000	14835000	.	.	.	.	255,255,0	1.09321e+15	0.0939821	0.0881188	0.500579	0.81735
10	129985000	130100000	10	129985000	130100000	.	.	.	.	255,255,0	1.21525e+16	0.114011	0.0680108	0.753396	0.503472
10	11780000	12005000	10	11780000	12005000	.	.	.	.	255,255,0	1.15176e+16	0.0885984	0.0913133	0.79017	0.551985
10	88585000	88810000	10	88585000	88810000	.	.	.	.	255,255,0	1.13164e+16	0.0998135	0.0789624	0.729679	0.601134
10	15200000	15375000	10	15200000	15375000	.	.	.	.	255,255,0	1.33939e+15	0.0854736	0.0928641	0.700413	0.861578
10	127700000	127855000	10	127700000	127855000	.	.	.	.	255,255,0	1.1729e+16	0.0923814	0.0842666	0.566406	0.769531
10	70910000	71285000	10	70910000	71285000	.	.	.	.	255,255,0	1.71534e+16	0.0850759	0.0912954	0.889889	0.898199
10	11510000	11725000	10	11510000	11725000	.	.	.	.	255,255,0	1.31435e+16	0.0827209	0.0934054	0.783058	0.733471
10	13785000	14095000	10	13785000	14095000	.	.	.	.	255,255,0	1.29157e+15	0.0919135	0.0840538	0.797379	0.720766
10	30835000	31025000	10	30835000	31025000	.	.	.	.	255,255,0	0.968104	0.0951623	0.0802884	0.671053	0.5
10	102155000	102380000	10	102155000	102380000	.	.	.	.	255,255,0	1.52098e+16	0.101389	0.07397	0.827977	0.835539
10	117205000	117365000	10	117205000	117365000	.	.	.	.	255,255,0	1.0647e+15	0.0898587	0.0843485	0.672794	0.650735
10	31825000	32040000	10	31825000	32040000	.	.	.	.	255,255,0	1.29834e+16	0.0970028	0.0767983	0.778926	0.642562
10	99435000	99610000	10	99435000	99610000	.	.	.	.	255,255,0	1.15981e+16	0.084307	0.0891443	0.66358	0.700617
10	102715000	102905000	10	102715000	102905000	.	.	.	.	255,255,0	0.910296	0.0862434	0.0866703	0.597368	0.576316
10	93080000	93285000	10	93080000	93285000	.	.	.	.	255,255,0	1.15026e+16	0.078267	0.0944037	0.62585	0.748299
10	95695000	95870000	10	95695000	95870000	.	.	.	.	255,255,0	1.15889e+16	0.0863012	0.0855443	0.830247	0.533951
10	133140000	133300000	10	133140000	133300000	.	.	.	.	255,255,0	1.3158e+16	0.0752151	0.0962879	0.569853	0.764706
10	110310000	110560000	10	110310000	110560000	.	.	.	.	255,255,0	1.69947e+16	0.0744329	0.0939036	0.915385	0.86
10	124530000	124740000	10	124530000	124740000	.	.	.	.	255,255,0	1.55002e+16	0.0985281	0.0694869	0.859307	0.859307
10	95180000	95360000	10	95180000	95360000	.	.	.	.	255,255,0	1.07184e+16	0.0964447	0.0704186	0.529778	0.755232
10	7525000	7695000	10	7525000	7695000	.	.	.	.	255,255,0	1.31192e+15	0.0897843	0.0764974	0.888985	0.60025
10	118255000	118455000	10	118255000	118455000	.	.	.	.	255,255,0	1.05489e+16	0.0714684	0.0941128	0.697619	0.640476
10	118565000	118725000	10	118565000	118725000	.	.	.	.	255,255,0	1.21231e+16	0.0830841	0.0824719	0.797794	0.628676
10	89250000	89410000	10	89250000	89410000	.	.	.	.	255,255,0	1.62543e+16	0.0919535	0.073223	0.841912	0.805147
10	13605000	13780000	10	13605000	13780000	.	.	.	.	255,255,0	1.36568e+16	0.0877068	0.0764513	0.719136	0.824074
10	97905000	98115000	10	97905000	98115000	.	.	.	.	255,255,0	0.926657	0.0835035	0.080392	0.638528	0.538961
10	58955000	59180000	10	58955000	59180000	.	.	.	.	255,255,0	1.42781e+16	0.0722198	0.0912317	0.741021	0.877127
10	77835000	78025000	10	77835000	78025000	.	.	.	.	255,255,0	1.48025e+15	0.0851923	0.078254	0.728947	0.923684
10	60440000	60645000	10	60440000	60645000	.	.	.	.	255,255,0	1.43061e+16	0.0768581	0.085753	0.793651	0.877551
10	26715000	26865000	10	26715000	26865000	.	.	.	.	255,255,0	1.47655e+16	0.0786435	0.083274	0.779167	0.829167
10	5445000	5620000	10	5445000	5620000	.	.	.	.	255,255,0	1.49136e+16	0.0824916	0.0787778	0.885802	0.75
10	79350000	79500000	10	79350000	79500000	.	.	.	.	255,255,0	1.17719e+16	0.073535	0.0874849	0.745833	0.7375
10	104265000	104350000	10	104265000	104350000	.	.	.	.	255,255,0	1.15569e+16	0.0855458	0.0748055	0.641975	0.691358
10	127905000	128010000	10	127905000	128010000	.	.	.	.	255,255,0	1.44607e+16	0.0805485	0.0796899	0.826446	0.727273
10	91790000	91920000	10	91790000	91920000	.	.	.	.	255,255,0	1.18591e+16	0.0899617	0.06998	0.598901	0.796703
10	113135000	113380000	10	113135000	113380000	.	.	.	.	255,255,0	1.02583e+15	0.0827361	0.0771477	0.7136	0.6016
10	99625000	99730000	10	99625000	99730000	.	.	.	.	255,255,0	0.818799	0.0950472	0.0646107	0.528926	0.578512
10	75265000	75390000	10	75265000	75390000	.	.	.	.	255,255,0	1.14437e+16	0.0825753	0.076444	0.686391	0.792899
10	110130000	110300000	10	110130000	110300000	.	.	.	.	255,255,0	1.30949e+16	0.0777807	0.0810267	0.591503	0.885621
10	69645000	69930000	10	69645000	69930000	.	.	.	.	255,255,0	1.26576e+16	0.0698096	0.0886502	0.765755	0.749108
10	129845000	129965000	10	129845000	129965000	.	.	.	.	255,255,0	1.6335e+16	0.0616565	0.0962475	0.724359	0.852564
10	3065000	3170000	10	3065000	3170000	.	.	.	.	255,255,0	1.4212e+16	0.0619066	0.0952709	0.793388	0.809917
10	4660000	4765000	10	4660000	4765000	.	.	.	.	255,255,0	1.33471e+15	0.0586023	0.0985415	0.760331	0.809917
10	117010000	117130000	10	117010000	117130000	.	.	.	.	255,255,0	0.711476	0.0665378	0.0900452	0.519231	0.50641
10	132455000	132640000	10	132455000	132640000	.	.	.	.	255,255,0	1.33356e+16	0.0797394	0.0760712	0.592798	0.781163
10	112165000	112310000	10	112165000	112310000	.	.	.	.	255,255,0	1.1553e+15	0.1002	0.0550062	0.702222	0.746667
10	69230000	69400000	10	69230000	69400000	.	.	.	.	255,255,0	1.53756e+16	0.0830483	0.0712665	0.813725	0.879085
10	119200000	119440000	10	119200000	119440000	.	.	.	.	255,255,0	1.52781e+15	0.0774332	0.076866	0.925	0.731667
10	84140000	84245000	10	84140000	84245000	.	.	.	.	255,255,0	1.11231e+16	0.0791374	0.0738881	0.710744	0.61157
10	113395000	113575000	10	113395000	113575000	.	.	.	.	255,255,0	0.798958	0.0709402	0.0820605	0.587102	0.507371
10	13350000	13580000	10	13350000	13580000	.	.	.	.	255,255,0	1.37594e+16	0.0741291	0.077852	0.788043	0.806159
10	21285000	21490000	10	21285000	21490000	.	.	.	.	255,255,0	1.27867e+16	0.0702631	0.0815112	0.535147	0.911565
10	7880000	8030000	10	7880000	8030000	.	.	.	.	255,255,0	1.03022e+16	0.0821198	0.0696033	0.679167	0.5875
10	62610000	62800000	10	62610000	62800000	.	.	.	.	255,255,0	0.991887	0.0731312	0.0785028	0.665789	0.655263
10	22990000	23090000	10	22990000	23090000	.	.	.	.	255,255,0	1.01742e+16	0.0651716	0.0861921	0.645455	0.663636
10	93370000	93495000	10	93370000	93495000	.	.	.	.	255,255,0	1.54564e+16	0.0800066	0.0711244	0.840237	0.816568
10	69425000	69625000	10	69425000	69625000	.	.	.	.	255,255,0	1.15234e+16	0.0822481	0.0688734	0.697619	0.730952
10	58785000	58945000	10	58785000	58945000	.	.	.	.	255,255,0	1.28432e+16	0.085841	0.0646461	0.841912	0.650735
10	24365000	24515000	10	24365000	24515000	.	.	.	.	255,255,0	1.00972e+16	0.0548174	0.0953081	0.570833	0.695833
10	23195000	23295000	10	23195000	23295000	.	.	.	.	255,255,0	1.02083e+16	0.0807816	0.0691443	0.604762	0.700433
10	121735000	121900000	10	121735000	121900000	.	.	.	.	255,255,0	1.05271e+16	0.0603768	0.0880398	0.532872	0.775087
10	27555000	27740000	10	27555000	27740000	.	.	.	.	255,255,0	0.934364	0.0785839	0.0697693	0.531856	0.631579
10	101835000	102045000	10	101835000	102045000	.	.	.	.	255,255,0	1.80265e+16	0.0666119	0.0813313	0.937229	0.876623
10	72235000	72350000	10	72235000	72350000	.	.	.	.	255,255,0	131635886217849	0.0466736	0.101144	0.645833	0.840278
10	121955000	122110000	10	121955000	122110000	.	.	.	.	255,255,0	0.928537	0.0968095	0.0504269	0.683594	0.503906
10	125720000	125845000	10	125720000	125845000	.	.	.	.	255,255,0	1.27776e+15	0.0697988	0.077029	0.840237	0.60355
10	13160000	13295000	10	13160000	13295000	.	.	.	.	255,255,0	1.3288e+16	0.0905727	0.0556042	0.780612	0.821429
10	119030000	119170000	10	119030000	119170000	.	.	.	.	255,255,0	1.1417e+15	0.0719844	0.0738708	0.566667	0.804762
10	97065000	97205000	10	97065000	97205000	.	.	.	.	255,255,0	1.70746e+16	0.0788757	0.0666868	0.842857	0.9
10	132030000	132170000	10	132030000	132170000	.	.	.	.	255,255,0	1.22101e+16	0.0672534	0.0775401	0.538095	0.757143
10	86755000	86895000	10	86755000	86895000	.	.	.	.	255,255,0	1.37898e+16	0.0702908	0.0743747	0.690476	0.852381
10	122485000	122560000	10	122485000	122560000	.	.	.	.	255,255,0	0.789626	0.0274061	0.116911	0.515625	0.546875
10	132200000	132345000	10	132200000	132345000	.	.	.	.	255,255,0	1.46934e+16	0.087398	0.056674	0.835556	0.604444
10	89025000	89205000	10	89025000	89205000	.	.	.	.	255,255,0	1.5036e+16	0.069029	0.0745316	0.669591	0.915205
10	97755000	97880000	10	97755000	97880000	.	.	.	.	255,255,0	1.43898e+16	0.0771716	0.0662627	0.828402	0.792899
10	60660000	60770000	10	60660000	60770000	.	.	.	.	255,255,0	1.22292e+16	0.0685122	0.0730471	0.795455	0.689394
10	60815000	60960000	10	60815000	60960000	.	.	.	.	255,255,0	1.26171e+15	0.0794631	0.0610027	0.853333	0.631111
10	28245000	28390000	10	28245000	28390000	.	.	.	.	255,255,0	1.34667e+16	0.0665144	0.0728583	0.791111	0.728889
10	75115000	75230000	10	75115000	75230000	.	.	.	.	255,255,0	1.30679e+16	0.0639337	0.0753011	0.726107	0.846737
10	116870000	117005000	10	116870000	117005000	.	.	.	.	255,255,0	0.882961	0.0662413	0.0729875	0.66878	0.528474
10	495000	690000	10	495000	690000	.	.	.	.	255,255,0	121815127947298	0.0671374	0.0702734	0.7625	0.7375
10	67885000	68060000	10	67885000	68060000	.	.	.	.	255,255,0	1.30489e+15	0.0861783	0.0510605	0.87963	0.66358
10	22335000	22435000	10	22335000	22435000	.	.	.	.	255,255,0	0.962352	0.0766272	0.0604398	0.681818	0.536364
10	28535000	28630000	10	28535000	28630000	.	.	.	.	255,255,0	1.41452e+16	0.0790478	0.058018	0.75	0.79
10	96375000	96510000	10	96375000	96510000	.	.	.	.	255,255,0	1.21497e+16	0.0818774	0.0537382	0.821429	0.617347
10	74825000	75015000	10	74825000	75015000	.	.	.	.	255,255,0	122046357704943	0.0628688	0.0723471	0.813158	0.75
10	101590000	101775000	10	101590000	101775000	.	.	.	.	255,255,0	1.6835e+16	0.0657481	0.0692891	0.886427	0.886427
10	122295000	122445000	10	122295000	122445000	.	.	.	.	255,255,0	1.04637e+16	0.0699299	0.064239	0.781283	0.51406
10	50995000	51065000	10	50995000	51065000	.	.	.	.	255,255,0	0.890668	0.0581787	0.0757032	0.553571	0.553571
10	132650000	132790000	10	132650000	132790000	.	.	.	.	255,255,0	1.24186e+15	0.0559857	0.0777233	0.766667	0.519048
10	82795000	82980000	10	82795000	82980000	.	.	.	.	255,255,0	0.871749	0.0704913	0.0626444	0.626291	0.503621
10	17270000	17425000	10	17270000	17425000	.	.	.	.	255,255,0	1.16933e+16	0.0810585	0.0518234	0.847656	0.621094
10	88395000	88550000	10	88395000	88550000	.	.	.	.	255,255,0	1.25229e+15	0.0606628	0.07147	0.636719	0.785156
10	89425000	89555000	10	89425000	89555000	.	.	.	.	255,255,0	1.3693e+16	0.0695636	0.0616902	0.785714	0.741758
10	113185000	113325000	10	113185000	113325000	.	.	.	.	255,255,0	0.845767	0.0710579	0.0598713	0.644003	0.501523
10	110920000	111030000	10	110920000	111030000	.	.	.	.	255,255,0	1.11137e+15	0.0608323	0.0695375	0.795455	0.598485
10	78050000	78180000	10	78050000	78180000	.	.	.	.	255,255,0	1.40209e+15	0.0860889	0.0442277	0.873626	0.741758
10	21535000	21730000	10	21535000	21730000	.	.	.	.	255,255,0	1.58995e+16	0.0658451	0.0640582	0.9375	0.7625
10	131895000	131975000	10	131895000	131975000	.	.	.	.	255,255,0	1.24291e+16	0.0928071	0.0367226	0.708333	0.541667
10	33185000	33325000	10	33185000	33325000	.	.	.	.	255,255,0	1.22206e+16	0.0570048	0.072359	0.538095	0.804762
10	91950000	92055000	10	91950000	92055000	.	.	.	.	255,255,0	0.89039	0.076486	0.0519018	0.578512	0.578512
10	86400000	86515000	10	86400000	86515000	.	.	.	.	255,255,0	1.34895e+16	0.0879993	0.0400874	0.840278	0.631944
10	96835000	97000000	10	96835000	97000000	.	.	.	.	255,255,0	1.46372e+16	0.056889	0.071115	0.878893	0.788927
10	91285000	91390000	10	91285000	91390000	.	.	.	.	255,255,0	0.909716	0.0617984	0.065244	0.61157	0.545455
10	22230000	22315000	10	22230000	22315000	.	.	.	.	255,255,0	1.11195e+16	0.0548664	0.0721747	0.617284	0.740741
10	93535000	93680000	10	93535000	93680000	.	.	.	.	255,255,0	1.14281e+16	0.066889	0.0596195	0.622222	0.755556
10	34665000	34810000	10	34665000	34810000	.	.	.	.	255,255,0	1.22491e+16	0.0755249	0.0495754	0.844444	0.515556
10	116285000	116385000	10	116285000	116385000	.	.	.	.	255,255,0	1.15047e+16	0.0684689	0.0560255	0.772727	0.645455
10	26580000	26690000	10	26580000	26690000	.	.	.	.	255,255,0	0.970015	0.0575423	0.065638	0.677715	0.530745
10	62435000	62590000	10	62435000	62590000	.	.	.	.	255,255,0	0.756335	0.0629114	0.0599426	0.527344	0.542969
10	17610000	17740000	10	17610000	17740000	.	.	.	.	255,255,0	1.02075e+16	0.068634	0.0541623	0.807692	0.532967
10	71900000	72050000	10	71900000	72050000	.	.	.	.	255,255,0	1.07076e+15	0.061698	0.0608976	0.7375	0.604167
10	116670000	116785000	10	116670000	116785000	.	.	.	.	255,255,0	1.12147e+16	0.0575447	0.0647634	0.604167	0.784722
10	71395000	71570000	10	71395000	71570000	.	.	.	.	255,255,0	0.918319	0.0800352	0.0421664	0.719136	0.503086
10	60220000	60430000	10	60220000	60430000	.	.	.	.	255,255,0	135784661335925	0.0634103	0.0586009	0.814935	0.863636
10	71210000	71290000	10	71210000	71290000	.	.	.	.	255,255,0	1.0193e+16	0.0442291	0.0774857	0.569444	0.708333
10	14850000	14955000	10	14850000	14955000	.	.	.	.	255,255,0	0.869862	0.0580056	0.0634436	0.644628	0.545455
10	100185000	100275000	10	100185000	100275000	.	.	.	.	255,255,0	1.0001e+16	0.0654913	0.0559094	0.611111	0.677778
10	102830000	102910000	10	102830000	102910000	.	.	.	.	255,255,0	1.18249e+15	0.048922	0.0719382	0.652778	0.708333
10	76995000	77115000	10	76995000	77115000	.	.	.	.	255,255,0	1.11432e+15	0.0443906	0.0762935	0.673077	0.762821
10	62095000	62240000	10	62095000	62240000	.	.	.	.	255,255,0	1.27495e+16	0.0605026	0.0594285	0.711111	0.853333
10	114305000	114450000	10	114305000	114450000	.	.	.	.	255,255,0	1.0682e+16	0.05437	0.0655449	0.72	0.648889
10	103715000	103860000	10	103715000	103860000	.	.	.	.	255,255,0	1.58413e+16	0.0513208	0.068484	0.853333	0.888889
10	93700000	93815000	10	93700000	93815000	.	.	.	.	255,255,0	1.20699e+15	0.0601306	0.0587713	0.784722	0.659722
10	88825000	88930000	10	88825000	88930000	.	.	.	.	255,255,0	1.27481e+16	0.0593945	0.0593986	0.727273	0.710744
10	68530000	68715000	10	68530000	68715000	.	.	.	.	255,255,0	0.997648	0.0636981	0.0548262	0.614958	0.709141
10	101290000	101445000	10	101290000	101445000	.	.	.	.	255,255,0	1.18698e+16	0.0628201	0.0555593	0.722656	0.699219
10	102505000	102610000	10	102505000	102610000	.	.	.	.	255,255,0	1.26214e+16	0.0545639	0.0630523	0.760331	0.694215
10	28415000	28525000	10	28415000	28525000	.	.	.	.	255,255,0	1.06614e+15	0.0461644	0.071441	0.598485	0.674242
10	110610000	110735000	10	110610000	110735000	.	.	.	.	255,255,0	0.938455	0.0724454	0.0446349	0.686391	0.532544
10	14965000	15085000	10	14965000	15085000	.	.	.	.	255,255,0	1.07616e+16	0.074724	0.0409409	0.660256	0.762821
10	61900000	62035000	10	61900000	62035000	.	.	.	.	255,255,0	1.11043e+15	0.0538338	0.0615142	0.790816	0.637755
10	110745000	110890000	10	110745000	110890000	.	.	.	.	255,255,0	1.40087e+16	0.0424213	0.0723822	0.817778	0.844444
10	132940000	133080000	10	132940000	133080000	.	.	.	.	255,255,0	1.20073e+16	0.0510424	0.0636884	0.671429	0.652381
10	110225000	110300000	10	110225000	110300000	.	.	.	.	255,255,0	0.96604	0.0320325	0.082088	0.546875	0.671875
10	68995000	69120000	10	68995000	69120000	.	.	.	.	255,255,0	1.10537e+16	0.0638326	0.050084	0.698225	0.721893
10	24620000	24720000	10	24620000	24720000	.	.	.	.	255,255,0	1.07078e+15	0.058364	0.0553315	0.7	0.645455
10	23335000	23435000	10	23335000	23435000	.	.	.	.	255,255,0	1.12335e+16	0.0656866	0.0479896	0.754545	0.645455
10	58175000	58265000	10	58175000	58265000	.	.	.	.	255,255,0	1.1206e+16	0.0733506	0.0397375	0.744444	0.588889
10	7260000	7405000	10	7260000	7405000	.	.	.	.	255,255,0	1.33996e+16	0.0416457	0.0711069	0.56	0.906667
10	35125000	35215000	10	35125000	35215000	.	.	.	.	255,255,0	1.19183e+16	0.0554164	0.0566318	0.7	0.655556
10	59245000	59360000	10	59245000	59360000	.	.	.	.	255,255,0	1.12239e+16	0.0696118	0.0410942	0.770833	0.604167
10	63290000	63460000	10	63290000	63460000	.	.	.	.	255,255,0	0.731934	0.0707388	0.0397388	0.53268	0.5
10	59915000	60040000	10	59915000	60040000	.	.	.	.	255,255,0	0.828731	0.050612	0.0596555	0.556213	0.556213
10	112950000	113120000	10	112950000	113120000	.	.	.	.	255,255,0	1.18448e+16	0.0485688	0.0615791	0.728758	0.781046
10	58075000	58150000	10	58075000	58150000	.	.	.	.	255,255,0	0.875614	0.0469978	0.0630934	0.546875	0.546875
10	7420000	7500000	10	7420000	7500000	.	.	.	.	255,255,0	0.985918	0.0733076	0.0364606	0.708333	0.513889
10	100330000	100430000	10	100330000	100430000	.	.	.	.	255,255,0	0.929162	0.0591328	0.0497387	0.645455	0.536364
10	63630000	63715000	10	63630000	63715000	.	.	.	.	255,255,0	1.1128e+15	0.0485	0.0601863	0.691358	0.691358
10	79070000	79190000	10	79070000	79190000	.	.	.	.	255,255,0	1.43134e+16	0.0460782	0.062232	0.852564	0.852564
10	72695000	72830000	10	72695000	72830000	.	.	.	.	255,255,0	0.938624	0.0509939	0.0561892	0.627551	0.668367
10	103595000	103690000	10	103595000	103690000	.	.	.	.	255,255,0	1.12329e+16	0.0528817	0.0542315	0.61	0.75
10	97905000	98040000	10	97905000	98040000	.	.	.	.	255,255,0	1.08999e+16	0.055224	0.0513619	0.75	0.596939
10	70235000	70360000	10	70235000	70360000	.	.	.	.	255,255,0	1.29941e+15	0.0499245	0.0562117	0.745562	0.852071
10	125045000	125155000	10	125045000	125155000	.	.	.	.	255,255,0	1.14513e+16	0.0509562	0.0546139	0.55303	0.825758
10	101070000	101185000	10	101070000	101185000	.	.	.	.	255,255,0	0.996761	0.0611728	0.0442092	0.659722	0.618056
10	52640000	52725000	10	52640000	52725000	.	.	.	.	255,255,0	0.895592	0.0409922	0.0630584	0.567901	0.592593
10	74290000	74410000	10	74290000	74410000	.	.	.	.	255,255,0	1.01187e+16	0.0635238	0.0396263	0.779957	0.528248
10	61155000	61260000	10	61155000	61260000	.	.	.	.	255,255,0	0.748918	0.051538	0.0504306	0.528926	0.512397
10	119750000	119865000	10	119750000	119865000	.	.	.	.	255,255,0	1.26584e+16	0.0415665	0.060344	0.715278	0.847222
10	6100000	6200000	10	6100000	6200000	.	.	.	.	255,255,0	0.911066	0.0548309	0.046921	0.640152	0.503788
10	122140000	122265000	10	122140000	122265000	.	.	.	.	255,255,0	0.964549	0.0423404	0.057791	0.508876	0.757396
10	62270000	62365000	10	62270000	62365000	.	.	.	.	255,255,0	1.07545e+16	0.0594513	0.039807	0.77	0.57
10	102395000	102480000	10	102395000	102480000	.	.	.	.	255,255,0	1.02323e+15	0.0542591	0.0444106	0.691358	0.567901
10	72080000	72210000	10	72080000	72210000	.	.	.	.	255,255,0	1.17313e+16	0.0538404	0.0443196	0.686813	0.796703
10	70815000	70885000	10	70815000	70885000	.	.	.	.	255,255,0	0.926494	0.0319243	0.0660152	0.589286	0.589286
10	102920000	103065000	10	102920000	103065000	.	.	.	.	255,255,0	1.46721e+16	0.0481591	0.0494989	0.897778	0.773333
10	101485000	101565000	10	101485000	101565000	.	.	.	.	255,255,0	1.10143e+16	0.0334471	0.0623929	0.562812	0.730938
10	77520000	77635000	10	77520000	77635000	.	.	.	.	255,255,0	1.15355e+16	0.0308187	0.0641589	0.604167	0.840278
10	27155000	27235000	10	27155000	27235000	.	.	.	.	255,255,0	1.05128e+16	0.027538	0.0666916	0.541667	0.680556
10	87655000	87745000	10	87655000	87745000	.	.	.	.	255,255,0	0.835733	0.0428369	0.0499288	0.522222	0.522222
10	123045000	123125000	10	123045000	123125000	.	.	.	.	255,255,0	0.855805	0.0450948	0.0472472	0.513889	0.569444
10	24210000	24350000	10	24210000	24350000	.	.	.	.	255,255,0	1.03289e+15	0.0497277	0.0408817	0.747619	0.566667
10	104125000	104210000	10	104125000	104210000	.	.	.	.	255,255,0	0.87985	0.0314389	0.0572664	0.592593	0.592593
10	5685000	5805000	10	5685000	5805000	.	.	.	.	255,255,0	1.18235e+16	0.0442472	0.044294	0.826923	0.596154
10	34825000	34965000	10	34825000	34965000	.	.	.	.	255,255,0	0.882999	0.0384842	0.0497234	0.5	0.585714
10	12070000	12185000	10	12070000	12185000	.	.	.	.	255,255,0	0.804748	0.0402436	0.047426	0.506944	0.576389
10	75020000	75100000	10	75020000	75100000	.	.	.	.	255,255,0	0.957614	0.0360006	0.0515808	0.625	0.680556
10	116430000	116520000	10	116430000	116520000	.	.	.	.	255,255,0	0.893054	0.0501247	0.0372412	0.655556	0.522222
10	68405000	68515000	10	68405000	68515000	.	.	.	.	255,255,0	0.832924	0.0462325	0.0388193	0.583333	0.537879
10	35335000	35465000	10	35335000	35465000	.	.	.	.	255,255,0	1.09189e+16	0.0385272	0.0464931	0.807692	0.510989
10	110135000	110215000	10	110135000	110215000	.	.	.	.	255,255,0	0.913569	0.0427945	0.041843	0.625	0.569444
10	121610000	121715000	10	121610000	121715000	.	.	.	.	255,255,0	0.839105	0.0410911	0.0428559	0.595041	0.528926
10	48540000	48650000	10	48540000	48650000	.	.	.	.	255,255,0	0.906074	0.028154	0.0555911	0.522727	0.704545
10	11515000	11605000	10	11515000	11605000	.	.	.	.	255,255,0	0.921912	0.0541231	0.0275667	0.655556	0.5
10	114470000	114545000	10	114470000	114545000	.	.	.	.	255,255,0	0.861584	0.0448549	0.0361065	0.609375	0.515625
10	78975000	79060000	10	78975000	79060000	.	.	.	.	255,255,0	111504833905801	0.033251	0.0473597	0.691358	0.740741
10	695000	780000	10	695000	780000	.	.	.	.	255,255,0	1.03374e+15	0.0424179	0.0377299	0.617284	0.691358
10	63525000	63620000	10	63525000	63620000	.	.	.	.	255,255,0	0.950628	0.0340725	0.0443821	0.57	0.69
10	21080000	21165000	10	21080000	21165000	.	.	.	.	255,255,0	0.975084	0.040229	0.0371566	0.691358	0.592593
10	102155000	102225000	10	102155000	102225000	.	.	.	.	255,255,0	0.873695	0.0468642	0.0302643	0.589286	0.553571
10	10905000	11000000	10	10905000	11000000	.	.	.	.	255,255,0	0.893101	0.0265424	0.0499385	0.539899	0.637542
10	132390000	132450000	10	132390000	132450000	.	.	.	.	255,255,0	0.900473	0.0309171	0.0453584	0.5	0.5
10	124800000	124905000	10	124800000	124905000	.	.	.	.	255,255,0	0.798423	0.0387608	0.0370964	0.545455	0.545455
10	21180000	21260000	10	21180000	21260000	.	.	.	.	255,255,0	1.01351e+16	0.0288682	0.0467464	0.625	0.680556
10	101215000	101285000	10	101215000	101285000	.	.	.	.	255,255,0	0.885327	0.0389691	0.0364986	0.625	0.517857
10	78210000	78295000	10	78210000	78295000	.	.	.	.	255,255,0	0.992839	0.0390819	0.0355372	0.666667	0.666667
10	13820000	13885000	10	13820000	13885000	.	.	.	.	255,255,0	0.817968	0.0458249	0.0285116	0.530612	0.530612
10	24865000	24950000	10	24865000	24950000	.	.	.	.	255,255,0	0.969291	0.0304121	0.0433188	0.518519	0.716049
10	103405000	103485000	10	103405000	103485000	.	.	.	.	255,255,0	0.768795	0.0472989	0.025097	0.513889	0.513889
10	49410000	49500000	10	49410000	49500000	.	.	.	.	255,255,0	0.74452	0.0365692	0.0346427	0.544444	0.522222
10	25020000	25090000	10	25020000	25090000	.	.	.	.	255,255,0	0.873045	0.0336062	0.0368382	0.517857	0.589286
10	35245000	35325000	10	35245000	35325000	.	.	.	.	255,255,0	0.812801	0.0390934	0.0300672	0.513889	0.513889
10	59710000	59805000	10	59710000	59805000	.	.	.	.	255,255,0	0.842072	0.0324603	0.0350817	0.61	0.53
10	132460000	132535000	10	132460000	132535000	.	.	.	.	255,255,0	1.0556e+16	0.0379167	0.0294028	0.640625	0.546875
10	60120000	60200000	10	60120000	60200000	.	.	.	.	255,255,0	0.830819	0.0335184	0.0337972	0.532645	0.594353
10	127600000	127675000	10	127600000	127675000	.	.	.	.	255,255,0	0.791019	0.031831	0.0339839	0.515625	0.515625
10	70460000	70540000	10	70460000	70540000	.	.	.	.	255,255,0	0.867738	0.0369895	0.0283682	0.569444	0.597222
10	7155000	7250000	10	7155000	7250000	.	.	.	.	255,255,0	0.785634	0.033043	0.0319849	0.54	0.51
10	114700000	114780000	10	114700000	114780000	.	.	.	.	255,255,0	0.801344	0.0236144	0.0406208	0.521605	0.570988
10	118340000	118415000	10	118340000	118415000	.	.	.	.	255,255,0	0.733513	0.0262613	0.0367979	0.515625	0.515625
10	825000	920000	10	825000	920000	.	.	.	.	255,255,0	0.875778	0.0293104	0.0303005	0.59	0.59
10	71615000	71705000	10	71615000	71705000	.	.	.	.	255,255,0	0.797075	0.0242676	0.0317049	0.541146	0.567882
10	73415000	73490000	10	73415000	73490000	.	.	.	.	255,255,0	0.872221	0.019347	0.0356982	0.578125	0.609375
11	103620000	105905000	11	103620000	105905000	.	.	.	.	255,255,0	0.55964	0.397342	0.390104	0.452413	0.477184
11	123745000	124615000	11	123745000	124615000	.	.	.	.	255,255,0	0.510402	0.369969	0.383793	0.53605	0.454676
11	22855000	26275000	11	22855000	26275000	.	.	.	.	255,255,0	0.578509	0.354212	0.390215	0.479259	0.441427
11	26285000	27175000	11	26285000	27175000	.	.	.	.	255,255,0	0.615004	0.34286	0.348734	0.586142	0.449438
11	87315000	89740000	11	87315000	89740000	.	.	.	.	255,255,0	0.765441	0.392164	0.273985	0.463513	0.632776
11	41460000	42525000	11	41460000	42525000	.	.	.	.	255,255,0	0.578169	0.319674	0.322009	0.528692	0.462748
11	110460000	111260000	11	110460000	111260000	.	.	.	.	255,255,0	0.855391	0.286581	0.29212	0.545835	0.604436
11	114310000	114755000	11	114310000	114755000	.	.	.	.	255,255,0	0.696127	0.289213	0.264003	0.644938	0.458567
11	63045000	63430000	11	63045000	63430000	.	.	.	.	255,255,0	0.694405	0.29774	0.250049	0.452991	0.571992
11	42645000	43285000	11	42645000	43285000	.	.	.	.	255,255,0	0.96678	0.270295	0.246834	0.483654	0.734135
11	96450000	99015000	11	96450000	99015000	.	.	.	.	255,255,0	0.804635	0.239705	0.254518	0.761086	0.43343
11	107040000	107450000	11	107040000	107450000	.	.	.	.	255,255,0	0.626882	0.235223	0.257374	0.488386	0.520325
11	110705000	111235000	11	110705000	111235000	.	.	.	.	255,255,0	0.730168	0.23704	0.218767	0.418239	0.621593
11	89095000	89615000	11	89095000	89615000	.	.	.	.	255,255,0	1.05412e+15	0.216467	0.237052	0.50762	0.743106
11	29425000	30195000	11	29425000	30195000	.	.	.	.	255,255,0	1.3002e+16	0.187956	0.250604	0.821678	0.569098
11	133075000	133840000	11	133075000	133840000	.	.	.	.	255,255,0	1.52618e+16	0.199412	0.23373	0.832012	0.759487
11	90520000	91260000	11	90520000	91260000	.	.	.	.	255,255,0	0.46604	0.255514	0.17016	0.428649	0.400541
11	129385000	129735000	11	129385000	129735000	.	.	.	.	255,255,0	1.04305e+16	0.189646	0.207515	0.712698	0.521628
11	103230000	103605000	11	103230000	103605000	.	.	.	.	255,255,0	0.745611	0.218146	0.164437	0.448061	0.693906
11	99765000	100565000	11	99765000	100565000	.	.	.	.	255,255,0	0.694736	0.198131	0.182804	0.552006	0.625463
11	32320000	32805000	11	32320000	32805000	.	.	.	.	255,255,0	1.06354e+16	0.164843	0.209092	0.731362	0.555602
11	13760000	14250000	11	13760000	14250000	.	.	.	.	255,255,0	1.17174e+16	0.198658	0.164595	0.59551	0.788571
11	9760000	10315000	11	9760000	10315000	.	.	.	.	255,255,0	1.03424e+16	0.18895	0.171342	0.598214	0.705995
11	4635000	5015000	11	4635000	5015000	.	.	.	.	255,255,0	0.742201	0.176758	0.170722	0.587045	0.423752
11	30335000	30920000	11	30335000	30920000	.	.	.	.	255,255,0	1.63402e+16	0.160624	0.151527	0.792014	0.854639
11	121655000	122080000	11	121655000	122080000	.	.	.	.	255,255,0	1.46023e+16	0.141481	0.161282	0.891293	0.618172
11	84760000	85585000	11	84760000	85585000	.	.	.	.	255,255,0	1.39796e+16	0.162159	0.133811	0.714037	0.868051
11	34920000	35410000	11	34920000	35410000	.	.	.	.	255,255,0	1.39306e+16	0.152447	0.14322	0.752653	0.812245
11	27720000	28095000	11	27720000	28095000	.	.	.	.	255,255,0	1.08762e+16	0.148165	0.142896	0.848338	0.41205
11	87350000	87865000	11	87350000	87865000	.	.	.	.	255,255,0	0.803989	0.138412	0.150821	0.694527	0.412722
11	27180000	27490000	11	27180000	27490000	.	.	.	.	255,255,0	1.51562e+16	0.128862	0.154961	0.80746	0.81754
11	26755000	27155000	11	26755000	27155000	.	.	.	.	255,255,0	1.31549e+16	0.136658	0.144859	0.744512	0.769512
11	130435000	130860000	11	130435000	130860000	.	.	.	.	255,255,0	1.68735e+16	0.1402	0.14104	0.84424	0.864251
11	112590000	112955000	11	112590000	112955000	.	.	.	.	255,255,0	0.91768	0.139403	0.13527	0.658145	0.535427
11	112960000	113275000	11	112960000	113275000	.	.	.	.	255,255,0	1.32955e+15	0.132903	0.139468	0.635742	0.84375
11	71100000	71415000	11	71100000	71415000	.	.	.	.	255,255,0	1.29989e+16	0.191869	0.0741906	0.776367	0.758789
11	26290000	26660000	11	26290000	26660000	.	.	.	.	255,255,0	1.37689e+16	0.122347	0.142657	0.890469	0.592461
11	7130000	7440000	11	7130000	7440000	.	.	.	.	255,255,0	0.965178	0.140726	0.115793	0.61996	0.599798
11	2535000	2885000	11	2535000	2885000	.	.	.	.	255,255,0	1.54734e+16	0.138261	0.11246	0.72381	0.907937
11	62575000	62880000	11	62575000	62880000	.	.	.	.	255,255,0	1.47853e+16	0.133879	0.113427	0.541103	0.905307
11	126600000	126990000	11	126600000	126990000	.	.	.	.	255,255,0	1.37886e+16	0.12407	0.121468	0.655769	0.833974
11	34585000	34905000	11	34585000	34905000	.	.	.	.	255,255,0	1.14119e+16	0.125746	0.113175	0.745265	0.597723
11	119740000	120105000	11	119740000	120105000	.	.	.	.	255,255,0	1.22741e+16	0.10674	0.123817	0.584368	0.780131
11	15295000	15615000	11	15295000	15615000	.	.	.	.	255,255,0	0.715667	0.117768	0.111098	0.52178	0.474432
11	12350000	12665000	11	12350000	12665000	.	.	.	.	255,255,0	1.07819e+16	0.122063	0.0997711	0.817383	0.481445
11	117430000	117805000	11	117430000	117805000	.	.	.	.	255,255,0	1.74726e+15	0.120712	0.0962217	0.860803	0.882964
11	99020000	99660000	11	99020000	99660000	.	.	.	.	255,255,0	1.10345e+16	0.0948576	0.113833	0.836538	0.606502
11	865000	1050000	11	865000	1050000	.	.	.	.	255,255,0	0.924213	0.110887	0.0889549	0.587258	0.537396
11	10385000	10740000	11	10385000	10740000	.	.	.	.	255,255,0	176880393035685	0.119931	0.0798806	0.813657	0.940586
11	87020000	87290000	11	87020000	87290000	.	.	.	.	255,255,0	1.23507e+16	0.101712	0.098093	0.585979	0.866402
11	94625000	94925000	11	94625000	94925000	.	.	.	.	255,255,0	0.919567	0.112396	0.0873441	0.734409	0.532258
11	14310000	14450000	11	14310000	14450000	.	.	.	.	255,255,0	0.906078	0.112827	0.0865112	0.557143	0.585714
11	64795000	65100000	11	64795000	65100000	.	.	.	.	255,255,0	0.997388	0.0998662	0.0993299	0.574402	0.620187
11	83830000	84370000	11	83830000	84370000	.	.	.	.	255,255,0	1.37025e+16	0.0779865	0.121102	0.940067	0.554545
11	93235000	93530000	11	93235000	93530000	.	.	.	.	255,255,0	1.27003e+16	0.0972509	0.101239	0.912222	0.626667
11	101235000	102025000	11	101235000	102025000	.	.	.	.	255,255,0	1.14019e+16	0.107763	0.0905175	0.874209	0.524684
11	75545000	75870000	11	75545000	75870000	.	.	.	.	255,255,0	0.893498	0.0957942	0.10225	0.719927	0.527089
11	64415000	64645000	11	64415000	64645000	.	.	.	.	255,255,0	0.953236	0.112058	0.0859123	0.51721	0.578804
11	555000	770000	11	555000	770000	.	.	.	.	255,255,0	1.1765e+16	0.0900727	0.107709	0.698013	0.665819
11	8020000	8100000	11	8020000	8100000	.	.	.	.	255,255,0	1.15572e+16	0.109157	0.0885312	0.662987	0.608442
11	128640000	128825000	11	128640000	128825000	.	.	.	.	255,255,0	0.938944	0.0916357	0.105842	0.529498	0.64528
11	129120000	129260000	11	129120000	129260000	.	.	.	.	255,255,0	0.924887	0.0851009	0.111412	0.657143	0.547619
11	18530000	18735000	11	18530000	18735000	.	.	.	.	255,255,0	0.839719	0.0743236	0.122009	0.507937	0.585034
11	33365000	33620000	11	33365000	33620000	.	.	.	.	255,255,0	1.09364e+16	0.0827533	0.113406	0.806213	0.510355
11	111910000	112085000	11	111910000	112085000	.	.	.	.	255,255,0	1.06635e+16	0.102981	0.0930495	0.635269	0.634995
11	82900000	83255000	11	82900000	83255000	.	.	.	.	255,255,0	1.28961e+16	0.0925207	0.103001	0.756944	0.781636
11	116880000	117100000	11	116880000	117100000	.	.	.	.	255,255,0	14857780613057	0.103585	0.0911596	0.673913	0.887352
11	8690000	8905000	11	8690000	8905000	.	.	.	.	255,255,0	1.14268e+16	0.0948324	0.0996984	0.768595	0.605372
11	122625000	122780000	11	122625000	122780000	.	.	.	.	255,255,0	1.18577e+16	0.10487	0.088903	0.707031	0.621094
11	36535000	36665000	11	36535000	36665000	.	.	.	.	255,255,0	1.16267e+16	0.115402	0.0782671	0.78022	0.576923
11	61315000	61425000	11	61315000	61425000	.	.	.	.	255,255,0	1.22522e+16	0.134041	0.0595385	0.643939	0.75
11	120155000	120310000	11	120155000	120310000	.	.	.	.	255,255,0	1.35433e+16	0.0878115	0.105695	0.616153	0.810547
11	7515000	7690000	11	7515000	7690000	.	.	.	.	255,255,0	1.06592e+16	0.0842932	0.108383	0.515432	0.743827
11	75545000	75795000	11	75545000	75795000	.	.	.	.	255,255,0	0.911647	0.0904762	0.101595	0.733846	0.558462
11	13515000	13650000	11	13515000	13650000	.	.	.	.	255,255,0	1.03316e+16	0.115455	0.0748725	0.617347	0.688776
11	130940000	131040000	11	130940000	131040000	.	.	.	.	255,255,0	0.92976	0.116513	0.0736511	0.656061	0.529915
11	2200000	2380000	11	2200000	2380000	.	.	.	.	255,255,0	1.07632e+15	0.100392	0.0889203	0.751462	0.540936
11	45365000	45660000	11	45365000	45660000	.	.	.	.	255,255,0	1.51459e+16	0.0783647	0.11093	0.938889	0.716667
11	41225000	41455000	11	41225000	41455000	.	.	.	.	255,255,0	1.23436e+15	0.0940287	0.0951501	0.570652	0.858696
11	20385000	20615000	11	20385000	20615000	.	.	.	.	255,255,0	1.77312e+15	0.085684	0.102277	0.871377	0.88587
11	22175000	22315000	11	22175000	22315000	.	.	.	.	255,255,0	1.30431e+15	0.104865	0.0822709	0.766667	0.77619
11	134860000	135070000	11	134860000	135070000	.	.	.	.	255,255,0	1.56395e+16	0.113924	0.0720674	0.632035	0.919913
11	128875000	128955000	11	128875000	128955000	.	.	.	.	255,255,0	1.2064e+16	0.0930502	0.0924475	0.680556	0.652778
11	57090000	57275000	11	57090000	57275000	.	.	.	.	255,255,0	1.25204e+16	0.0777592	0.106599	0.582527	0.74971
11	125450000	125585000	11	125450000	125585000	.	.	.	.	255,255,0	0.823172	0.0802261	0.103963	0.535714	0.505102
11	120330000	120490000	11	120330000	120490000	.	.	.	.	255,255,0	1.75242e+15	0.0873441	0.096618	0.871324	0.849265
11	92220000	92890000	11	92220000	92890000	.	.	.	.	255,255,0	1.50663e+16	0.0856366	0.0981325	0.813213	0.898156
11	118360000	118530000	11	118360000	118530000	.	.	.	.	255,255,0	1.33533e+15	0.0975012	0.0862449	0.800654	0.676471
11	123085000	123255000	11	123085000	123255000	.	.	.	.	255,255,0	1.55714e+16	0.107765	0.0757694	0.852941	0.761438
11	65365000	65505000	11	65365000	65505000	.	.	.	.	255,255,0	1.31056e+16	0.0886438	0.094727	0.538095	0.852381
11	123635000	123730000	11	123635000	123730000	.	.	.	.	255,255,0	1.16547e+16	0.0766743	0.106001	0.551162	0.730584
11	12955000	13175000	11	12955000	13175000	.	.	.	.	255,255,0	1.32853e+16	0.107505	0.0748102	0.764822	0.77668
11	65415000	65500000	11	65415000	65500000	.	.	.	.	255,255,0	1.23437e+16	0.073426	0.108661	0.54321	0.740741
11	7570000	7695000	11	7570000	7695000	.	.	.	.	255,255,0	1.05702e+16	0.0728816	0.108497	0.518047	0.758192
11	59690000	59820000	11	59690000	59820000	.	.	.	.	255,255,0	0.943733	0.0875813	0.0937469	0.521111	0.542039
11	77195000	77585000	11	77195000	77585000	.	.	.	.	255,255,0	1.20883e+16	0.0881056	0.0927557	0.645513	0.814744
11	111600000	111770000	11	111600000	111770000	.	.	.	.	255,255,0	1.55327e+16	0.0873156	0.0931041	0.898693	0.70915
11	131915000	132120000	11	131915000	132120000	.	.	.	.	255,255,0	0.798815	0.0873458	0.0928687	0.566893	0.539683
11	62895000	63035000	11	62895000	63035000	.	.	.	.	255,255,0	1.71461e+16	0.0923671	0.0874695	0.861905	0.785714
11	35425000	35605000	11	35425000	35605000	.	.	.	.	255,255,0	1.01785e+15	0.0926526	0.0864419	0.523392	0.72807
11	124645000	124765000	11	124645000	124765000	.	.	.	.	255,255,0	1.18121e+16	0.124029	0.0544096	0.737179	0.596154
11	10760000	10925000	11	10760000	10925000	.	.	.	.	255,255,0	1.12121e+16	0.0976497	0.080645	0.761246	0.553633
11	43580000	43850000	11	43580000	43850000	.	.	.	.	255,255,0	1.36809e+16	0.0862694	0.0915007	0.805556	0.781746
11	68460000	69045000	11	68460000	69045000	.	.	.	.	255,255,0	0.882422	0.0839944	0.0935832	0.619937	0.52686
11	95790000	96420000	11	95790000	96420000	.	.	.	.	255,255,0	1.81849e+15	0.103269	0.0735318	0.889385	0.959573
11	7890000	7980000	11	7890000	7980000	.	.	.	.	255,255,0	1.07112e+16	0.0924381	0.0835983	0.5	0.744444
11	22335000	22540000	11	22335000	22540000	.	.	.	.	255,255,0	1.28103e+16	0.0931368	0.0819338	0.807256	0.684807
11	65860000	66000000	11	65860000	66000000	.	.	.	.	255,255,0	0.96034	0.0737791	0.101245	0.661905	0.5
11	57660000	57815000	11	57660000	57815000	.	.	.	.	255,255,0	1.33313e+16	0.0760682	0.0988018	0.527344	0.777344
11	19070000	19245000	11	19070000	19245000	.	.	.	.	255,255,0	1.0677e+16	0.0965597	0.0781914	0.746914	0.601852
11	95345000	95725000	11	95345000	95725000	.	.	.	.	255,255,0	0.99108	0.0747853	0.0991015	0.404184	0.854251
11	118190000	118350000	11	118190000	118350000	.	.	.	.	255,255,0	1.20015e+16	0.0762273	0.097214	0.569853	0.8125
11	78730000	79045000	11	78730000	79045000	.	.	.	.	255,255,0	0.795819	0.119791	0.0532027	0.575195	0.504883
11	46890000	47150000	11	46890000	47150000	.	.	.	.	255,255,0	1.69194e+16	0.0985292	0.0741067	0.827635	0.918803
11	112220000	112285000	11	112220000	112285000	.	.	.	.	255,255,0	0.936863	0.0647068	0.107596	0.507812	0.585938
11	47175000	47405000	11	47175000	47405000	.	.	.	.	255,255,0	1.2368e+15	0.0931863	0.0786943	0.806159	0.639493
11	122865000	123055000	11	122865000	123055000	.	.	.	.	255,255,0	1.77819e+16	0.08524	0.0862453	0.855263	0.886842
11	111275000	111440000	11	111275000	111440000	.	.	.	.	255,255,0	1.35464e+16	0.0913785	0.0797266	0.775087	0.726644
11	43880000	44050000	11	43880000	44050000	.	.	.	.	255,255,0	1.38735e+16	0.0809024	0.0894097	0.77451	0.787582
11	126305000	126430000	11	126305000	126430000	.	.	.	.	255,255,0	1.10405e+15	0.0958093	0.0739932	0.686391	0.662722
11	101280000	101845000	11	101280000	101845000	.	.	.	.	255,255,0	1.25335e+16	0.103057	0.0667223	0.840083	0.737329
11	86445000	86815000	11	86445000	86815000	.	.	.	.	255,255,0	1.7165e+16	0.0830921	0.0845914	0.866999	0.91963
11	121450000	121590000	11	121450000	121590000	.	.	.	.	255,255,0	1.18104e+16	0.0555949	0.111998	0.557143	0.757143
11	16615000	16725000	11	16615000	16725000	.	.	.	.	255,255,0	0.959254	0.0899528	0.0775315	0.628788	0.598485
11	109950000	110085000	11	109950000	110085000	.	.	.	.	255,255,0	1.22103e+16	0.0925019	0.0747104	0.80102	0.586735
11	79740000	80150000	11	79740000	80150000	.	.	.	.	255,255,0	0.685367	0.0810787	0.0853213	0.473287	0.520906
11	62145000	62330000	11	62145000	62330000	.	.	.	.	255,255,0	1.52166e+15	0.0820299	0.0829351	0.792244	0.797784
11	119345000	119475000	11	119345000	119475000	.	.	.	.	255,255,0	1.22192e+16	0.0853949	0.0795145	0.587912	0.774725
11	123280000	123480000	11	123280000	123480000	.	.	.	.	255,255,0	1.34878e+16	0.0727975	0.0917169	0.735714	0.797619
11	122315000	122460000	11	122315000	122460000	.	.	.	.	255,255,0	0.800727	0.0599146	0.10405	0.506667	0.542222
11	45130000	45325000	11	45130000	45325000	.	.	.	.	255,255,0	1.53333e+16	0.0856842	0.0781768	0.73822	0.899713
11	109855000	109935000	11	109855000	109935000	.	.	.	.	255,255,0	1.02282e+16	0.0576127	0.10551	0.513889	0.680556
11	115335000	115495000	11	115335000	115495000	.	.	.	.	255,255,0	1.3913e+16	0.085787	0.0761554	0.731618	0.819853
11	65145000	65340000	11	65145000	65340000	.	.	.	.	255,255,0	0.883527	0.0744722	0.0866058	0.580246	0.510039
11	61440000	61640000	11	61440000	61640000	.	.	.	.	255,255,0	1.55567e+15	0.0770558	0.0830767	0.87381	0.754762
11	76720000	77035000	11	76720000	77035000	.	.	.	.	255,255,0	1.26858e+16	0.0812538	0.0780183	0.821289	0.724609
11	36290000	36490000	11	36290000	36490000	.	.	.	.	255,255,0	1.67397e+16	0.0739289	0.0848372	0.77381	0.92619
11	22665000	22785000	11	22665000	22785000	.	.	.	.	255,255,0	1.13263e+16	0.0572176	0.101424	0.50641	0.839744
11	114055000	114255000	11	114055000	114255000	.	.	.	.	255,255,0	1.84573e+16	0.0801013	0.0781644	0.869048	0.930952
11	132945000	133040000	11	132945000	133040000	.	.	.	.	255,255,0	0.828366	0.0639092	0.0940576	0.51	0.57
11	63830000	63965000	11	63830000	63965000	.	.	.	.	255,255,0	1.45455e+15	0.0798984	0.0764614	0.821429	0.760204
11	124965000	125080000	11	124965000	125080000	.	.	.	.	255,255,0	1.11981e+16	0.0836318	0.0720143	0.770833	0.548611
11	31240000	31360000	11	31240000	31360000	.	.	.	.	255,255,0	0.803667	0.0778047	0.0778338	0.570513	0.519231
11	107565000	107685000	11	107565000	107685000	.	.	.	.	255,255,0	1.39315e+16	0.0797011	0.0758739	0.865385	0.647436
11	33160000	33350000	11	33160000	33350000	.	.	.	.	255,255,0	1.22615e+16	0.0807951	0.0743844	0.692105	0.781579
11	44540000	44615000	11	44540000	44615000	.	.	.	.	255,255,0	0.939956	0.0989261	0.0555903	0.515625	0.609375
11	6235000	6360000	11	6235000	6360000	.	.	.	.	255,255,0	1.24547e+16	0.0768212	0.0775786	0.639053	0.816568
11	63475000	63630000	11	63475000	63630000	.	.	.	.	255,255,0	1.30432e+16	0.0943122	0.0600534	0.785156	0.644531
11	20160000	20345000	11	20160000	20345000	.	.	.	.	255,255,0	1.57856e+15	0.0789603	0.0753267	0.751669	0.913927
11	128175000	128280000	11	128175000	128280000	.	.	.	.	255,255,0	1.1548e+16	0.0893212	0.0649596	0.743802	0.661157
11	119485000	119655000	11	119485000	119655000	.	.	.	.	255,255,0	1.04146e+16	0.0869827	0.0672428	0.728758	0.519608
11	17730000	17980000	11	17730000	17980000	.	.	.	.	255,255,0	1.6371e+16	0.0686093	0.0852201	0.863077	0.890769
11	92925000	93195000	11	92925000	93195000	.	.	.	.	255,255,0	1.6674e+15	0.0721044	0.0816891	0.918202	0.91036
11	1695000	1830000	11	1695000	1830000	.	.	.	.	255,255,0	1.13793e+16	0.0727278	0.0804006	0.75	0.617347
11	133945000	134035000	11	133945000	134035000	.	.	.	.	255,255,0	1.23496e+16	0.0826077	0.0699561	0.722222	0.722222
11	17375000	17510000	11	17375000	17510000	.	.	.	.	255,255,0	1.44301e+16	0.0821022	0.0699051	0.841837	0.790816
11	12050000	12280000	11	12050000	12280000	.	.	.	.	255,255,0	1.8233e+16	0.0743863	0.0775639	0.882246	0.943841
11	134050000	134135000	11	134050000	134135000	.	.	.	.	255,255,0	1.20391e+16	0.069194	0.0818099	0.716049	0.666667
11	72450000	72700000	11	72450000	72700000	.	.	.	.	255,255,0	1.34726e+15	0.0630263	0.0879119	0.823077	0.746154
11	125165000	125345000	11	125165000	125345000	.	.	.	.	255,255,0	1.45996e+16	0.0815475	0.0677872	0.795322	0.845029
11	96045000	96345000	11	96045000	96345000	.	.	.	.	255,255,0	1.6506e+16	0.054127	0.0943219	0.912903	0.93871
11	83285000	83815000	11	83285000	83815000	.	.	.	.	255,255,0	1.8484e+16	0.084288	0.0637127	0.892034	0.966806
11	59550000	59665000	11	59550000	59665000	.	.	.	.	255,255,0	1.64485e+16	0.0842343	0.0636278	0.840278	0.729167
11	22005000	22120000	11	22005000	22120000	.	.	.	.	255,255,0	1.01866e+16	0.0845752	0.061605	0.534722	0.784722
11	8405000	8555000	11	8405000	8555000	.	.	.	.	255,255,0	1.01575e+16	0.0653053	0.0806907	0.508333	0.74375
11	100575000	100940000	11	100575000	100940000	.	.	.	.	255,255,0	1.74203e+16	0.0627939	0.0825334	0.949598	0.886779
11	19340000	19550000	11	19340000	19550000	.	.	.	.	255,255,0	1.53008e+16	0.0773793	0.067667	0.764069	0.928571
11	14915000	15065000	11	14915000	15065000	.	.	.	.	255,255,0	0.836288	0.0779986	0.0668763	0.604167	0.504167
11	46625000	46820000	11	46625000	46820000	.	.	.	.	255,255,0	1.03535e+16	0.0704376	0.0739742	0.5575	0.7425
11	64180000	64305000	11	64180000	64305000	.	.	.	.	255,255,0	0.874519	0.0729218	0.0714514	0.508876	0.52071
11	13205000	13355000	11	13205000	13355000	.	.	.	.	255,255,0	1.29561e+16	0.075127	0.0686911	0.8125	0.7125
11	44105000	44285000	11	44105000	44285000	.	.	.	.	255,255,0	1.12155e+15	0.0868599	0.05686	0.821637	0.523392
11	63995000	64155000	11	63995000	64155000	.	.	.	.	255,255,0	1.80633e+16	0.063907	0.0788181	0.878676	0.878676
11	11795000	12040000	11	11795000	12040000	.	.	.	.	255,255,0	1.58928e+15	0.0719812	0.0706243	0.9216	0.8144
11	35620000	35815000	11	35620000	35815000	.	.	.	.	255,255,0	1.34601e+16	0.0777482	0.0643205	0.8525	0.6775
11	40135000	40290000	11	40135000	40290000	.	.	.	.	255,255,0	1.58947e+16	0.0725428	0.0694809	0.785271	0.912799
11	62395000	62555000	11	62395000	62555000	.	.	.	.	255,255,0	1.64193e+16	0.0754379	0.0664235	0.863971	0.841912
11	96465000	96815000	11	96465000	96815000	.	.	.	.	255,255,0	1.27966e+16	0.0722093	0.0688728	0.961111	0.476984
11	75420000	75530000	11	75420000	75530000	.	.	.	.	255,255,0	136230486883069	0.0673785	0.073342	0.719697	0.810606
11	70460000	70755000	11	70460000	70755000	.	.	.	.	255,255,0	1.82781e+16	0.0501755	0.0887755	0.972222	0.896667
11	110090000	110180000	11	110090000	110180000	.	.	.	.	255,255,0	0.868218	0.0560827	0.0825434	0.544444	0.611111
11	113900000	114030000	11	113900000	114030000	.	.	.	.	255,255,0	0.960024	0.0702937	0.0672773	0.694201	0.50642
11	66470000	66840000	11	66470000	66840000	.	.	.	.	255,255,0	1.05624e+16	0.0780973	0.0592307	0.707681	0.609531
11	17215000	17355000	11	17215000	17355000	.	.	.	.	255,255,0	1.10057e+16	0.0551254	0.0819808	0.633333	0.757143
11	6375000	6475000	11	6375000	6475000	.	.	.	.	255,255,0	1.42805e+16	0.0872243	0.0496197	0.809091	0.754545
11	120510000	120685000	11	120510000	120685000	.	.	.	.	255,255,0	1.33605e+16	0.0793698	0.0564196	0.916667	0.521605
11	74245000	74455000	11	74245000	74455000	.	.	.	.	255,255,0	1.0621e+16	0.0696575	0.0661193	0.651515	0.738095
11	44725000	44905000	11	44725000	44905000	.	.	.	.	255,255,0	1.48073e+16	0.0520143	0.0837295	0.815789	0.788113
11	69675000	70195000	11	69675000	70195000	.	.	.	.	255,255,0	1.85591e+16	0.0587642	0.0768903	0.949565	0.938679
11	131750000	131860000	11	131750000	131860000	.	.	.	.	255,255,0	1.03141e+16	0.0775035	0.05715	0.689394	0.643939
11	47975000	48105000	11	47975000	48105000	.	.	.	.	255,255,0	1.36324e+16	0.0452922	0.0888294	0.642857	0.884615
11	128035000	128135000	11	128035000	128135000	.	.	.	.	255,255,0	0.93157	0.0640611	0.0699253	0.554545	0.627273
11	117820000	117945000	11	117820000	117945000	.	.	.	.	255,255,0	1.63718e+16	0.0805273	0.0530961	0.852071	0.828402
11	12675000	12890000	11	12675000	12890000	.	.	.	.	255,255,0	1.6472e+16	0.0561303	0.077222	0.890496	0.907025
11	2425000	2525000	11	2425000	2525000	.	.	.	.	255,255,0	1.38777e+15	0.06249	0.0703696	0.772727	0.790909
11	44930000	45100000	11	44930000	45100000	.	.	.	.	255,255,0	1.79992e+16	0.0725092	0.0597232	0.898693	0.924837
11	85660000	85840000	11	85660000	85840000	.	.	.	.	255,255,0	1.14195e+16	0.0849572	0.0468943	0.75731	0.687135
11	72115000	72430000	11	72115000	72430000	.	.	.	.	255,255,0	1.25596e+16	0.0715806	0.0601789	0.567383	0.90918
11	75265000	75385000	11	75265000	75385000	.	.	.	.	255,255,0	1.54623e+16	0.0670879	0.0645417	0.865385	0.826923
11	16935000	17065000	11	16935000	17065000	.	.	.	.	255,255,0	0.889772	0.055582	0.0759737	0.554945	0.620879
11	72715000	72815000	11	72715000	72815000	.	.	.	.	255,255,0	1.30772e+15	0.0666509	0.0648641	0.754545	0.790909
11	46235000	46345000	11	46235000	46345000	.	.	.	.	255,255,0	1.25439e+16	0.0540201	0.0773018	0.780303	0.734848
11	31100000	31235000	11	31100000	31235000	.	.	.	.	255,255,0	0.860258	0.0534624	0.0777245	0.607143	0.545918
11	18005000	18100000	11	18005000	18100000	.	.	.	.	255,255,0	1.19737e+15	0.06272	0.0678089	0.71	0.73
11	34175000	34355000	11	34175000	34355000	.	.	.	.	255,255,0	1.72596e+16	0.0684355	0.0616092	0.862573	0.932749
11	3670000	3790000	11	3670000	3790000	.	.	.	.	255,255,0	1.32049e+16	0.0719837	0.0578012	0.724359	0.826923
11	17575000	17725000	11	17575000	17725000	.	.	.	.	255,255,0	1.16755e+15	0.0657108	0.0637852	0.570833	0.820833
11	122100000	122200000	11	122100000	122200000	.	.	.	.	255,255,0	1.37589e+16	0.0843873	0.0446443	0.790909	0.718182
11	19945000	20110000	11	19945000	20110000	.	.	.	.	255,255,0	1.53466e+16	0.0620037	0.0668785	0.871972	0.865052
11	11630000	11780000	11	11630000	11780000	.	.	.	.	255,255,0	1.03874e+16	0.052091	0.0762075	0.514855	0.750111
11	115180000	115320000	11	115180000	115320000	.	.	.	.	255,255,0	0.897681	0.0571593	0.0707697	0.509524	0.661905
11	15090000	15235000	11	15090000	15235000	.	.	.	.	255,255,0	1.00972e+16	0.0554193	0.0711783	0.648889	0.622222
11	33855000	33975000	11	33855000	33975000	.	.	.	.	255,255,0	1.30185e+16	0.0664978	0.0600809	0.839744	0.724359
11	75010000	75245000	11	75010000	75245000	.	.	.	.	255,255,0	1.4689e+16	0.0659224	0.0604989	0.734375	0.914931
11	6605000	6680000	11	6605000	6680000	.	.	.	.	255,255,0	1.0435e+16	0.0429855	0.0830871	0.578125	0.640625
11	44335000	44525000	11	44335000	44525000	.	.	.	.	255,255,0	1.20733e+16	0.060286	0.0652846	0.518421	0.871053
11	43495000	43570000	11	43495000	43570000	.	.	.	.	255,255,0	0.998089	0.0376094	0.0874648	0.515625	0.671875
11	65260000	65330000	11	65260000	65330000	.	.	.	.	255,255,0	0.951215	0.0498106	0.0751161	0.553571	0.589286
11	69100000	69640000	11	69100000	69640000	.	.	.	.	255,255,0	1.70804e+15	0.0602492	0.0635612	0.893266	0.921043
11	123500000	123575000	11	123500000	123575000	.	.	.	.	255,255,0	1.01548e+16	0.0822048	0.0415244	0.671875	0.546875
11	72830000	73135000	11	72830000	73135000	.	.	.	.	255,255,0	1.61424e+15	0.0660374	0.057158	0.921956	0.888658
11	120235000	120310000	11	120235000	120310000	.	.	.	.	255,255,0	1.07596e+16	0.0239332	0.0991873	0.578125	0.671875
11	47425000	47575000	11	47425000	47575000	.	.	.	.	255,255,0	1.27067e+16	0.0594477	0.0636695	0.7625	0.779167
11	32035000	32170000	11	32035000	32170000	.	.	.	.	255,255,0	1.06738e+16	0.0701692	0.0519236	0.52551	0.80102
11	19560000	19735000	11	19560000	19735000	.	.	.	.	255,255,0	1.48219e+16	0.0759193	0.0459901	0.904321	0.712963
11	82710000	82880000	11	82710000	82880000	.	.	.	.	255,255,0	1.57626e+15	0.060366	0.0607274	0.898693	0.852941
11	70205000	70420000	11	70205000	70420000	.	.	.	.	255,255,0	1.3009e+16	0.0481857	0.0728216	0.828512	0.766529
11	65710000	65830000	11	65710000	65830000	.	.	.	.	255,255,0	1.36849e+15	0.0668022	0.0539293	0.788462	0.814103
11	93960000	94110000	11	93960000	94110000	.	.	.	.	255,255,0	0.871016	0.0557501	0.0648337	0.604617	0.59707
11	60830000	60905000	11	60830000	60905000	.	.	.	.	255,255,0	1.08482e+15	0.0506684	0.0694714	0.609375	0.609375
11	8590000	8680000	11	8590000	8680000	.	.	.	.	255,255,0	1.18976e+16	0.0673011	0.0523155	0.7	0.7
11	126060000	126180000	11	126060000	126180000	.	.	.	.	255,255,0	0.950495	0.0469224	0.0723517	0.519231	0.673077
11	113585000	113710000	11	113585000	113710000	.	.	.	.	255,255,0	0.776647	0.0527736	0.0659966	0.514143	0.566456
11	119210000	119315000	11	119210000	119315000	.	.	.	.	255,255,0	1.28358e+16	0.0522885	0.066291	0.727273	0.77686
11	75895000	76145000	11	75895000	76145000	.	.	.	.	255,255,0	1.41313e+16	0.0614166	0.05662	0.884615	0.829231
11	63670000	63755000	11	63670000	63755000	.	.	.	.	255,255,0	1.30448e+16	0.0526526	0.0648948	0.641975	0.740741
11	46390000	46535000	11	46390000	46535000	.	.	.	.	255,255,0	1.5068e+16	0.057695	0.0596494	0.897778	0.782222
11	75685000	75785000	11	75685000	75785000	.	.	.	.	255,255,0	0.780194	0.0691395	0.0478934	0.5	0.628283
11	30985000	31095000	11	30985000	31095000	.	.	.	.	255,255,0	0.778197	0.0725094	0.0439295	0.522727	0.522727
11	57450000	57530000	11	57450000	57530000	.	.	.	.	255,255,0	1.21644e+16	0.0539736	0.0615159	0.625	0.680556
11	45665000	45770000	11	45665000	45770000	.	.	.	.	255,255,0	1.30848e+15	0.0402665	0.0746178	0.77686	0.793388
11	76720000	76925000	11	76720000	76925000	.	.	.	.	255,255,0	114615419178811	0.0596511	0.0548633	0.857143	0.589569
11	57345000	57445000	11	57345000	57445000	.	.	.	.	255,255,0	1.26606e+16	0.0685149	0.0444562	0.790909	0.536364
11	57545000	57645000	11	57545000	57645000	.	.	.	.	255,255,0	1.38489e+16	0.0494995	0.0634541	0.681818	0.754545
11	34370000	34490000	11	34370000	34490000	.	.	.	.	255,255,0	111704391992883	0.0733789	0.0383664	0.806235	0.518706
11	42540000	42630000	11	42540000	42630000	.	.	.	.	255,255,0	0.934706	0.0722043	0.038914	0.655556	0.544444
11	122785000	122850000	11	122785000	122850000	.	.	.	.	255,255,0	0.898364	0.0375156	0.0733475	0.530612	0.530612
11	111775000	111855000	11	111775000	111855000	.	.	.	.	255,255,0	0.916091	0.0324369	0.078421	0.569444	0.597222
11	108010000	108110000	11	108010000	108110000	.	.	.	.	255,255,0	0.768291	0.0553332	0.055417	0.554545	0.518182
11	121330000	121440000	11	121330000	121440000	.	.	.	.	255,255,0	118717507954412	0.0664472	0.0442704	0.765152	0.689394
11	17080000	17200000	11	17080000	17200000	.	.	.	.	255,255,0	0.896134	0.0596986	0.0504479	0.647436	0.519231
11	72580000	72690000	11	72580000	72690000	.	.	.	.	255,255,0	1.34964e+16	0.0472546	0.0624985	0.795455	0.810606
11	75800000	75875000	11	75800000	75875000	.	.	.	.	255,255,0	0.800833	0.0643529	0.0449546	0.515625	0.546875
11	95065000	95150000	11	95065000	95150000	.	.	.	.	255,255,0	1.08065e+16	0.0580243	0.0508139	0.716049	0.716049
11	95790000	96005000	11	95790000	96005000	.	.	.	.	255,255,0	1.24035e+16	0.0603611	0.0484651	0.944215	0.60124
11	100975000	101215000	11	100975000	101215000	.	.	.	.	255,255,0	1.0941e+16	0.0636031	0.0451892	0.781667	0.651667
11	75555000	75665000	11	75555000	75665000	.	.	.	.	255,255,0	1.28005e+16	0.0549729	0.053675	0.795455	0.75
11	64670000	64770000	11	64670000	64770000	.	.	.	.	255,255,0	1.08792e+16	0.0477009	0.0602161	0.590909	0.663636
11	81035000	81215000	11	81035000	81215000	.	.	.	.	255,255,0	0.999096	0.0547249	0.0528916	0.652047	0.681287
11	32185000	32300000	11	32185000	32300000	.	.	.	.	255,255,0	0.998994	0.0479124	0.0596557	0.631944	0.673611
11	78420000	78570000	11	78420000	78570000	.	.	.	.	255,255,0	1.5462e+16	0.0381302	0.0691407	0.829167	0.904167
11	117330000	117410000	11	117330000	117410000	.	.	.	.	255,255,0	0.906079	0.043318	0.0637151	0.541667	0.569444
11	19745000	19900000	11	19745000	19900000	.	.	.	.	255,255,0	0.987	0.0438721	0.0622203	0.519531	0.707564
11	70265000	70445000	11	70265000	70445000	.	.	.	.	255,255,0	1.31339e+16	0.0525277	0.0523628	0.733918	0.862573
11	118790000	118885000	11	118790000	118885000	.	.	.	.	255,255,0	0.906236	0.054311	0.0499736	0.61	0.51
11	72020000	72105000	11	72020000	72105000	.	.	.	.	255,255,0	1.10442e+16	0.0469665	0.0568129	0.617284	0.740741
11	47175000	47265000	11	47175000	47265000	.	.	.	.	255,255,0	1.04313e+16	0.0767124	0.0262056	0.7	0.544444
11	61965000	62080000	11	61965000	62080000	.	.	.	.	255,255,0	1.15925e+16	0.0330936	0.0690746	0.5625	0.798611
11	66095000	66215000	11	66095000	66215000	.	.	.	.	255,255,0	1.39864e+16	0.0641623	0.0371488	0.865385	0.762821
11	76720000	76800000	11	76720000	76800000	.	.	.	.	255,255,0	1.01281e+16	0.0672028	0.0335889	0.680556	0.625
11	134145000	134220000	11	134145000	134220000	.	.	.	.	255,255,0	0.758748	0.0691261	0.0312268	0.515625	0.515625
11	46125000	46220000	11	46125000	46220000	.	.	.	.	255,255,0	1.2569e+16	0.0505623	0.0492673	0.75	0.77
11	47770000	47845000	11	47770000	47845000	.	.	.	.	255,255,0	0.986164	0.0330375	0.0661118	0.515625	0.671875
11	9000000	9140000	11	9000000	9140000	.	.	.	.	255,255,0	1.1581e+16	0.0562577	0.0427193	0.766667	0.690476
11	84385000	84525000	11	84385000	84525000	.	.	.	.	255,255,0	1.12101e+16	0.0422909	0.0559759	0.585714	0.861905
11	36150000	36260000	11	36150000	36260000	.	.	.	.	255,255,0	1.10904e+16	0.0348992	0.063261	0.628788	0.765152
11	84560000	84720000	11	84560000	84720000	.	.	.	.	255,255,0	1.13399e+16	0.0469863	0.0503597	0.783088	0.680147
11	10935000	11025000	11	10935000	11025000	.	.	.	.	255,255,0	1.0132e+16	0.0563919	0.040944	0.7	0.566667
11	370000	445000	11	370000	445000	.	.	.	.	255,255,0	0.9345	0.0590105	0.0370386	0.609375	0.546875
11	35490000	35590000	11	35490000	35590000	.	.	.	.	255,255,0	0.986596	0.0298421	0.0653194	0.518182	0.718182
11	73405000	73595000	11	73405000	73595000	.	.	.	.	255,255,0	1.63096e+16	0.0529144	0.0422284	0.907895	0.934211
11	47270000	47395000	11	47270000	47395000	.	.	.	.	255,255,0	0.986851	0.0386534	0.0561748	0.532544	0.733728
11	67635000	67785000	11	67635000	67785000	.	.	.	.	255,255,0	1.15322e+16	0.0281315	0.0665222	0.779167	0.679167
11	117230000	117320000	11	117230000	117320000	.	.	.	.	255,255,0	0.919664	0.0451475	0.0487525	0.522222	0.611111
11	8690000	8810000	11	8690000	8810000	.	.	.	.	255,255,0	1.11543e+16	0.0484042	0.0454558	0.826923	0.50641
11	79495000	79675000	11	79495000	79675000	.	.	.	.	255,255,0	0.935283	0.0547973	0.0389646	0.704678	0.546784
11	925000	1045000	11	925000	1045000	.	.	.	.	255,255,0	0.884187	0.0433674	0.0502779	0.566667	0.560684
11	83075000	83155000	11	83075000	83155000	.	.	.	.	255,255,0	0.992171	0.0423166	0.0510178	0.625	0.625
11	68015000	68205000	11	68015000	68205000	.	.	.	.	255,255,0	1.37442e+16	0.0616707	0.0313321	0.792105	0.871053
11	68240000	68450000	11	68240000	68450000	.	.	.	.	255,255,0	1.5345e+16	0.0539643	0.0388906	0.80303	0.928571
11	44630000	44720000	11	44630000	44720000	.	.	.	.	255,255,0	1.09329e+16	0.0530251	0.0395934	0.722222	0.633333
11	82910000	83070000	11	82910000	83070000	.	.	.	.	255,255,0	1.05972e+16	0.0435819	0.0482201	0.834559	0.5625
11	36295000	36370000	11	36295000	36370000	.	.	.	.	255,255,0	0.876352	0.0761781	0.0154717	0.617188	0.530382
11	86845000	86930000	11	86845000	86930000	.	.	.	.	255,255,0	1.08963e+15	0.0505257	0.0409606	0.716049	0.666667
11	45940000	46015000	11	45940000	46015000	.	.	.	.	255,255,0	0.771552	0.0512507	0.0401355	0.517072	0.545042
11	79235000	79435000	11	79235000	79435000	.	.	.	.	255,255,0	1.14983e+16	0.0357719	0.054855	0.578571	0.878571
11	75135000	75235000	11	75135000	75235000	.	.	.	.	255,255,0	1.0928e+16	0.0291883	0.0604662	0.5	0.809091
11	61650000	61735000	11	61650000	61735000	.	.	.	.	255,255,0	1.00766e+16	0.0374045	0.0511898	0.641975	0.567901
11	76210000	76320000	11	76210000	76320000	.	.	.	.	255,255,0	1.04659e+16	0.0366613	0.0517742	0.628788	0.719697
11	77640000	77815000	11	77640000	77815000	.	.	.	.	255,255,0	1.00576e+16	0.0456941	0.042725	0.842593	0.503086
11	122210000	122305000	11	122210000	122305000	.	.	.	.	255,255,0	0.94704	0.039767	0.0485492	0.65	0.55
11	94510000	94610000	11	94510000	94610000	.	.	.	.	255,255,0	1.10998e+16	0.0519408	0.0357786	0.736364	0.718182
11	92225000	92305000	11	92225000	92305000	.	.	.	.	255,255,0	0.983247	0.0682272	0.0194673	0.708333	0.513889
11	72460000	72570000	11	72460000	72570000	.	.	.	.	255,255,0	1.24897e+16	0.062429	0.0250855	0.810606	0.734848
11	33255000	33340000	11	33255000	33340000	.	.	.	.	255,255,0	1.07478e+16	0.0315609	0.0553956	0.641975	0.716049
11	69915000	70190000	11	69915000	70190000	.	.	.	.	255,255,0	1.44624e+16	0.0377032	0.0491911	0.746173	0.968112
11	78230000	78415000	11	78230000	78415000	.	.	.	.	255,255,0	1.45798e+16	0.047057	0.0396642	0.875346	0.875346
11	34050000	34155000	11	34050000	34155000	.	.	.	.	255,255,0	0.97587	0.0457725	0.0402676	0.628099	0.644628
11	93660000	93805000	11	93660000	93805000	.	.	.	.	255,255,0	1.04121e+16	0.0448348	0.0395526	0.711111	0.693333
11	73965000	74165000	11	73965000	74165000	.	.	.	.	255,255,0	1.07171e+16	0.0373276	0.0465971	0.783333	0.659524
11	67255000	67315000	11	67255000	67315000	.	.	.	.	255,255,0	0.776488	0.0517676	0.0321363	0.5	0.5
11	83295000	83455000	11	83295000	83455000	.	.	.	.	255,255,0	1.18877e+16	0.0517958	0.0320719	0.893382	0.547794
11	33165000	33250000	11	33165000	33250000	.	.	.	.	255,255,0	0.981154	0.0513052	0.0300413	0.716049	0.518519
11	67255000	67385000	11	67255000	67385000	.	.	.	.	255,255,0	0.874529	0.0502413	0.0302357	0.620879	0.532967
11	86070000	86235000	11	86070000	86235000	.	.	.	.	255,255,0	1.30789e+16	0.0383873	0.0416223	0.83737	0.823529
11	69685000	69905000	11	69685000	69905000	.	.	.	.	255,255,0	1.42709e+16	0.0506186	0.0291861	0.944228	0.606998
11	102625000	102830000	11	102625000	102830000	.	.	.	.	255,255,0	1.02973e+16	0.0298794	0.0498158	0.562358	0.820862
11	76925000	77025000	11	76925000	77025000	.	.	.	.	255,255,0	1.06053e+16	0.028682	0.0503015	0.609091	0.772727
11	77825000	77985000	11	77825000	77985000	.	.	.	.	255,255,0	1.14661e+16	0.0347587	0.0437593	0.724265	0.775735
11	82545000	82660000	11	82545000	82660000	.	.	.	.	255,255,0	0.747076	0.028311	0.0501557	0.513889	0.534722
11	64835000	64920000	11	64835000	64920000	.	.	.	.	255,255,0	0.878141	0.0511627	0.0267291	0.591452	0.504778
11	74600000	74735000	11	74600000	74735000	.	.	.	.	255,255,0	1.10383e+16	0.0332424	0.044199	0.647959	0.80102
11	115980000	116050000	11	115980000	116050000	.	.	.	.	255,255,0	0.804693	0.0430076	0.0342038	0.553571	0.517857
11	102345000	102490000	11	102345000	102490000	.	.	.	.	255,255,0	1.28513e+15	0.0457493	0.0313075	0.857778	0.835556
11	68895000	69080000	11	68895000	69080000	.	.	.	.	255,255,0	1.22624e+16	0.0338544	0.0423327	0.714681	0.847645
11	66275000	66345000	11	66275000	66345000	.	.	.	.	255,255,0	0.874591	0.0389692	0.0371925	0.517857	0.589286
11	101855000	102005000	11	101855000	102005000	.	.	.	.	255,255,0	1.29593e+15	0.0377412	0.0381233	0.829167	0.8875
11	116070000	116165000	11	116070000	116165000	.	.	.	.	255,255,0	0.758335	0.038978	0.0366986	0.53	0.51
11	94975000	95060000	11	94975000	95060000	.	.	.	.	255,255,0	0.98347	0.0316447	0.0435088	0.641975	0.691358
11	120830000	120920000	11	120830000	120920000	.	.	.	.	255,255,0	0.888061	0.0350337	0.0388854	0.522222	0.633333
11	68610000	68850000	11	68610000	68850000	.	.	.	.	255,255,0	1.08901e+16	0.0400558	0.0334473	0.595	0.815
11	93665000	93730000	11	93665000	93730000	.	.	.	.	255,255,0	0.819766	0.0550953	0.0183645	0.571429	0.530612
11	64930000	65010000	11	64930000	65010000	.	.	.	.	255,255,0	1.00026e+16	0.0333633	0.0396562	0.652778	0.541667
11	1310000	1385000	11	1310000	1385000	.	.	.	.	255,255,0	0.822685	0.0324433	0.040326	0.515625	0.546875
11	35830000	35910000	11	35830000	35910000	.	.	.	.	255,255,0	0.881833	0.0502796	0.0224413	0.597222	0.569444
11	67040000	67250000	11	67040000	67250000	.	.	.	.	255,255,0	0.951152	0.0288058	0.0438402	0.508658	0.738095
11	93545000	93650000	11	93545000	93650000	.	.	.	.	255,255,0	1.07499e+16	0.0273322	0.044521	0.644628	0.793388
11	67400000	67500000	11	67400000	67500000	.	.	.	.	255,255,0	1.23517e+16	0.0293162	0.0414437	0.754545	0.772727
11	86455000	86590000	11	86455000	86590000	.	.	.	.	255,255,0	1.1314e+16	0.0428139	0.0277291	0.872449	0.586735
11	6500000	6595000	11	6500000	6595000	.	.	.	.	255,255,0	0.84903	0.0381607	0.0307584	0.55	0.57
11	86305000	86425000	11	86305000	86425000	.	.	.	.	255,255,0	0.878212	0.0296503	0.0389213	0.50641	0.685897
11	9170000	9260000	11	9170000	9260000	.	.	.	.	255,255,0	0.779853	0.0310624	0.036979	0.531313	0.538384
11	70205000	70265000	11	70205000	70265000	.	.	.	.	255,255,0	0.743013	0.056771	0.0112124	0.5	0.5
11	66690000	66835000	11	66690000	66835000	.	.	.	.	255,255,0	1.29826e+16	0.0346211	0.0330633	0.693333	0.888889
11	96245000	96335000	11	96245000	96335000	.	.	.	.	255,255,0	0.963955	0.00949339	0.0573523	0.588889	0.744444
11	76805000	76915000	11	76805000	76915000	.	.	.	.	255,255,0	0.996435	0.0331729	0.0313926	0.598485	0.765152
11	73785000	73870000	11	73785000	73870000	.	.	.	.	255,255,0	1.08165e+16	0.0399047	0.023308	0.716049	0.716049
11	83975000	84085000	11	83975000	84085000	.	.	.	.	255,255,0	0.702964	0.0393846	0.0222472	0.507576	0.55303
11	46735000	46820000	11	46735000	46820000	.	.	.	.	255,255,0	0.932394	0.0218671	0.0379375	0.518519	0.716049
11	66370000	66465000	11	66370000	66465000	.	.	.	.	255,255,0	1.19042e+16	0.031003	0.0273336	0.73	0.77
11	73670000	73755000	11	73670000	73755000	.	.	.	.	255,255,0	0.945179	0.0259763	0.0321833	0.592593	0.691358
11	67120000	67235000	11	67120000	67235000	.	.	.	.	255,255,0	1.3547e+16	0.0192606	0.0388574	0.826389	0.854167
11	82980000	83070000	11	82980000	83070000	.	.	.	.	255,255,0	0.891742	0.0244644	0.033645	0.522222	0.722222
11	73145000	73285000	11	73145000	73285000	.	.	.	.	255,255,0	0.823448	0.0296977	0.028212	0.671429	0.509524
11	77120000	77190000	11	77120000	77190000	.	.	.	.	255,255,0	0.746304	0.0287373	0.0288292	0.517857	0.517857
11	66855000	67015000	11	66855000	67015000	.	.	.	.	255,255,0	1.07282e+16	0.0345863	0.02208	0.826389	0.56781
11	94630000	94730000	11	94630000	94730000	.	.	.	.	255,255,0	0.999513	0.0322642	0.0238899	0.718182	0.681818
11	65025000	65100000	11	65025000	65100000	.	.	.	.	255,255,0	0.872298	0.0259599	0.0292967	0.546875	0.578125
11	67510000	67600000	11	67510000	67600000	.	.	.	.	255,255,0	0.94299	0.0347367	0.0199117	0.6625	0.542262
11	66535000	66675000	11	66535000	66675000	.	.	.	.	255,255,0	1.11128e+16	0.0322847	0.0220421	0.709524	0.804762
11	68125000	68205000	11	68125000	68205000	.	.	.	.	255,255,0	1.04207e+16	0.0122511	0.0392325	0.625	0.708333
11	74495000	74570000	11	74495000	74570000	.	.	.	.	255,255,0	0.869905	0.0304473	0.0209551	0.578125	0.640625
11	80180000	80280000	11	80180000	80280000	.	.	.	.	255,255,0	0.851799	0.0270361	0.0241289	0.681818	0.536364
11	101285000	101420000	11	101285000	101420000	.	.	.	.	255,255,0	0.80755	0.0370124	0.0136338	0.647959	0.556122
11	68460000	68580000	11	68460000	68580000	.	.	.	.	255,255,0	1.19046e+16	0.0313852	0.0177258	0.865385	0.634615
11	68035000	68115000	11	68035000	68115000	.	.	.	.	255,255,0	0.944965	0.0345091	0.014232	0.680556	0.569444
11	102110000	102270000	11	102110000	102270000	.	.	.	.	255,255,0	0.870852	0.0200665	0.028167	0.621324	0.643382
11	77475000	77550000	11	77475000	77550000	.	.	.	.	255,255,0	0.759404	0.0198772	0.0279054	0.546875	0.546875
11	70665000	70750000	11	70665000	70750000	.	.	.	.	255,255,0	0.914148	0.0194982	0.0277906	0.567901	0.716049
11	102505000	102595000	11	102505000	102595000	.	.	.	.	255,255,0	0.983508	0.011543	0.0173101	0.7	0.722222
12	71975000	74535000	12	71975000	74535000	.	.	.	.	255,255,0	0.644653	0.36551	0.373474	0.49161	0.527937
12	38315000	39270000	12	38315000	39270000	.	.	.	.	255,255,0	0.696439	0.375136	0.358596	0.47526	0.487956
12	27725000	29060000	12	27725000	29060000	.	.	.	.	255,255,0	0.722728	0.351927	0.370033	0.579194	0.475885
12	114595000	115910000	12	114595000	115910000	.	.	.	.	255,255,0	0.640736	0.393855	0.31283	0.411616	0.690083
12	5120000	5950000	12	5120000	5950000	.	.	.	.	255,255,0	0.541467	0.295165	0.281947	0.453672	0.45611
12	30825000	31285000	12	30825000	31285000	.	.	.	.	255,255,0	0.658887	0.298991	0.267524	0.613321	0.412118
12	101905000	102785000	12	101905000	102785000	.	.	.	.	255,255,0	0.974521	0.296872	0.26729	0.539454	0.625255
12	19735000	20620000	12	19735000	20620000	.	.	.	.	255,255,0	1.17744e+16	0.249173	0.266195	0.697134	0.648277
12	55165000	55650000	12	55165000	55650000	.	.	.	.	255,255,0	0.930289	0.265628	0.244179	0.568097	0.73636
12	99135000	99635000	12	99135000	99635000	.	.	.	.	255,255,0	0.782015	0.265373	0.244334	0.633333	0.598131
12	65295000	66105000	12	65295000	66105000	.	.	.	.	255,255,0	0.951535	0.273369	0.228471	0.46492	0.742246
12	47030000	47635000	12	47030000	47635000	.	.	.	.	255,255,0	0.967904	0.241773	0.242906	0.618113	0.615963
12	43955000	44925000	12	43955000	44925000	.	.	.	.	255,255,0	1.4661e+16	0.238	0.219232	0.724385	0.784873
12	112450000	113025000	12	112450000	113025000	.	.	.	.	255,255,0	0.988738	0.224267	0.232097	0.741379	0.623662
12	41270000	42030000	12	41270000	42030000	.	.	.	.	255,255,0	1.47812e+16	0.209171	0.235539	0.756494	0.638585
12	45140000	45725000	12	45140000	45725000	.	.	.	.	255,255,0	0.918515	0.235411	0.209289	0.679402	0.489802
12	58540000	59095000	12	58540000	59095000	.	.	.	.	255,255,0	0.668871	0.211467	0.230625	0.457589	0.596301
12	54605000	54975000	12	54605000	54975000	.	.	.	.	255,255,0	0.620311	0.221787	0.209162	0.475818	0.534851
12	113980000	114520000	12	113980000	114520000	.	.	.	.	255,255,0	0.939029	0.184378	0.246354	0.846465	0.411544
12	102880000	103550000	12	102880000	103550000	.	.	.	.	255,255,0	1.36049e+15	0.216227	0.211955	0.714881	0.680202
12	7220000	7635000	12	7220000	7635000	.	.	.	.	255,255,0	1.1277e+16	0.1892	0.21596	0.765873	0.544785
12	43355000	43745000	12	43355000	43745000	.	.	.	.	255,255,0	1.19738e+15	0.192755	0.200376	0.689744	0.569231
12	10770000	11195000	12	10770000	11195000	.	.	.	.	255,255,0	1.18544e+16	0.180048	0.20959	0.713359	0.650081
12	48195000	48630000	12	48195000	48630000	.	.	.	.	255,255,0	1.31827e+16	0.182847	0.199578	0.675103	0.798037
12	10235000	10560000	12	10235000	10560000	.	.	.	.	255,255,0	0.821753	0.187749	0.186614	0.541781	0.597796
12	105420000	106135000	12	105420000	106135000	.	.	.	.	255,255,0	1.17959e+16	0.185034	0.172915	0.618634	0.818094
12	57970000	58315000	12	57970000	58315000	.	.	.	.	255,255,0	1.11203e+16	0.172731	0.18116	0.821224	0.582041
12	66235000	66695000	12	66235000	66695000	.	.	.	.	255,255,0	0.963569	0.201385	0.149482	0.629047	0.568455
12	40945000	41250000	12	40945000	41250000	.	.	.	.	255,255,0	1.02669e+16	0.169852	0.177258	0.503642	0.631634
12	106355000	106935000	12	106355000	106935000	.	.	.	.	255,255,0	1.61398e+16	0.184174	0.160648	0.751899	0.845996
12	85070000	85450000	12	85070000	85450000	.	.	.	.	255,255,0	1.19245e+16	0.181883	0.152584	0.742915	0.67004
12	97570000	97995000	12	97570000	97995000	.	.	.	.	255,255,0	0.649088	0.173566	0.158734	0.611682	0.44132
12	101405000	101755000	12	101405000	101755000	.	.	.	.	255,255,0	0.805694	0.169652	0.155826	0.584127	0.4
12	88235000	88575000	12	88235000	88575000	.	.	.	.	255,255,0	0.583087	0.188119	0.132038	0.432773	0.412605
12	39760000	40120000	12	39760000	40120000	.	.	.	.	255,255,0	1.29802e+16	0.161443	0.137657	0.643393	0.667417
12	13250000	13665000	12	13250000	13665000	.	.	.	.	255,255,0	0.893196	0.150817	0.147482	0.732426	0.400227
12	107915000	108510000	12	107915000	108510000	.	.	.	.	255,255,0	1.51118e+16	0.177431	0.11894	0.615	0.908611
12	96580000	96970000	12	96580000	96970000	.	.	.	.	255,255,0	1.32907e+16	0.15207	0.138953	0.798077	0.808333
12	99795000	100135000	12	99795000	100135000	.	.	.	.	255,255,0	0.975314	0.158686	0.132123	0.655462	0.461345
12	93515000	94100000	12	93515000	94100000	.	.	.	.	255,255,0	1.49561e+15	0.160936	0.124307	0.762137	0.889112
12	92145000	92565000	12	92145000	92565000	.	.	.	.	255,255,0	1.23748e+16	0.12133	0.156243	0.727575	0.806755
12	94545000	94980000	12	94545000	94980000	.	.	.	.	255,255,0	1.01889e+16	0.124576	0.140387	0.649277	0.720041
12	102160000	102480000	12	102160000	102480000	.	.	.	.	255,255,0	0.680118	0.137463	0.126128	0.466856	0.451705
12	81295000	81630000	12	81295000	81630000	.	.	.	.	255,255,0	1.27767e+16	0.132891	0.123449	0.705882	0.810554
12	85475000	85885000	12	85475000	85885000	.	.	.	.	255,255,0	1.60409e+16	0.122619	0.122212	0.727642	0.883856
12	119660000	119975000	12	119660000	119975000	.	.	.	.	255,255,0	1.16137e+16	0.115616	0.126175	0.811523	0.594727
12	21695000	22030000	12	21695000	22030000	.	.	.	.	255,255,0	1.53753e+16	0.111042	0.12724	0.842561	0.794118
12	92985000	93390000	12	92985000	93390000	.	.	.	.	255,255,0	1.44868e+16	0.121026	0.113507	0.778703	0.857823
12	63840000	64190000	12	63840000	64190000	.	.	.	.	255,255,0	1.65684e+16	0.102178	0.1262	0.929365	0.712698
12	51045000	51350000	12	51045000	51350000	.	.	.	.	255,255,0	0.61683	0.101181	0.124303	0.405827	0.522373
12	77325000	77680000	12	77325000	77680000	.	.	.	.	255,255,0	0.850034	0.112545	0.109219	0.481481	0.662809
12	96985000	97405000	12	96985000	97405000	.	.	.	.	255,255,0	1.44914e+16	0.0963514	0.123859	0.904208	0.767442
12	116280000	116690000	12	116280000	116690000	.	.	.	.	255,255,0	1.1564e+16	0.105325	0.114608	0.684669	0.782811
12	90965000	91350000	12	90965000	91350000	.	.	.	.	255,255,0	1.80728e+16	0.11841	0.101044	0.905325	0.932939
12	1115000	1585000	12	1115000	1585000	.	.	.	.	255,255,0	1.7717e+16	0.111414	0.105226	0.799645	0.910461
12	75525000	76035000	12	75525000	76035000	.	.	.	.	255,255,0	1.80486e+16	0.0985673	0.117782	0.927225	0.855581
12	94130000	94530000	12	94130000	94530000	.	.	.	.	255,255,0	1.40847e+15	0.0938044	0.115788	0.933537	0.659756
12	98720000	98950000	12	98720000	98950000	.	.	.	.	255,255,0	1.10231e+16	0.0868743	0.112213	0.650362	0.646739
12	49060000	49270000	12	49060000	49270000	.	.	.	.	255,255,0	1.01602e+16	0.0890842	0.109851	0.56952	0.682462
12	109140000	109405000	12	109140000	109405000	.	.	.	.	255,255,0	1.20781e+16	0.0948013	0.104106	0.749121	0.714471
12	132910000	133260000	12	132910000	133260000	.	.	.	.	255,255,0	1.79505e+16	0.159885	0.0388379	0.697619	0.959524
12	45770000	45985000	12	45770000	45985000	.	.	.	.	255,255,0	0.944452	0.0874146	0.111195	0.618216	0.59589
12	31430000	31605000	12	31430000	31605000	.	.	.	.	255,255,0	1.10487e+16	0.0838407	0.114757	0.533678	0.720497
12	104450000	104755000	12	104450000	104755000	.	.	.	.	255,255,0	1.08986e+16	0.0980079	0.100025	0.761707	0.511967
12	32455000	32665000	12	32455000	32665000	.	.	.	.	255,255,0	1.5624e+16	0.0978986	0.0998927	0.729437	0.859307
12	77720000	77930000	12	77720000	77930000	.	.	.	.	255,255,0	1.17963e+16	0.0946898	0.102569	0.652937	0.753255
12	64895000	65120000	12	64895000	65120000	.	.	.	.	255,255,0	1.14475e+16	0.10438	0.0927404	0.741021	0.601134
12	56815000	56970000	12	56815000	56970000	.	.	.	.	255,255,0	1.04512e+16	0.0978801	0.0988844	0.550781	0.777344
12	130485000	130745000	12	130485000	130745000	.	.	.	.	255,255,0	1.18489e+15	0.109801	0.0869525	0.505698	0.887464
12	104150000	104360000	12	104150000	104360000	.	.	.	.	255,255,0	0.994406	0.0995571	0.0965637	0.628066	0.551897
12	8680000	8895000	12	8680000	8895000	.	.	.	.	255,255,0	1.21588e+16	0.100649	0.0952103	0.828512	0.539256
12	84915000	85030000	12	84915000	85030000	.	.	.	.	255,255,0	1.23756e+16	0.103743	0.0918245	0.590278	0.8125
12	49360000	49560000	12	49360000	49560000	.	.	.	.	255,255,0	1.1163e+16	0.0907512	0.104466	0.802381	0.507143
12	15595000	15795000	12	15595000	15795000	.	.	.	.	255,255,0	1.33665e+16	0.0817225	0.11325	0.854762	0.62619
12	68855000	69100000	12	68855000	69100000	.	.	.	.	255,255,0	1.17836e+16	0.106819	0.0880528	0.7232	0.5728
12	57830000	57910000	12	57830000	57910000	.	.	.	.	255,255,0	1.16708e+16	0.0683464	0.126389	0.652778	0.708333
12	29585000	29780000	12	29585000	29780000	.	.	.	.	255,255,0	1.11396e+16	0.103136	0.0915537	0.708157	0.549063
12	12080000	12340000	12	12080000	12340000	.	.	.	.	255,255,0	1.40368e+16	0.098374	0.0952325	0.804843	0.75641
12	123760000	123970000	12	123760000	123970000	.	.	.	.	255,255,0	117140916109828	0.0886703	0.104778	0.67316	0.694805
12	15590000	15875000	12	15590000	15875000	.	.	.	.	255,255,0	1.79987e+15	0.0902055	0.103231	0.884925	0.892252
12	132185000	132400000	12	132185000	132400000	.	.	.	.	255,255,0	1.06864e+15	0.107777	0.0854484	0.771548	0.547476
12	2815000	3045000	12	2815000	3045000	.	.	.	.	255,255,0	1.25123e+15	0.101763	0.0909509	0.653986	0.733696
12	109595000	109880000	12	109595000	109880000	.	.	.	.	255,255,0	1.1314e+16	0.100362	0.0917237	0.791667	0.584058
12	106955000	107090000	12	106955000	107090000	.	.	.	.	255,255,0	1.27475e+16	0.0858621	0.1057	0.780612	0.75
12	56760000	56955000	12	56760000	56955000	.	.	.	.	255,255,0	1.39814e+16	0.0809649	0.110313	0.8625	0.7425
12	100570000	100750000	12	100570000	100750000	.	.	.	.	255,255,0	1.04637e+16	0.0912772	0.0996711	0.599415	0.622807
12	113190000	113430000	12	113190000	113430000	.	.	.	.	255,255,0	1.06123e+16	0.0908296	0.0980168	0.611667	0.781667
12	17765000	17850000	12	17765000	17850000	.	.	.	.	255,255,0	0.804661	0.0782769	0.110332	0.530864	0.54321
12	44960000	45115000	12	44960000	45115000	.	.	.	.	255,255,0	1.0518e+16	0.102905	0.0855779	0.714844	0.503906
12	50775000	51005000	12	50775000	51005000	.	.	.	.	255,255,0	1.11528e+16	0.0989727	0.0889698	0.798913	0.643116
12	113460000	113915000	12	113460000	113915000	.	.	.	.	255,255,0	1.82676e+15	0.103388	0.0834882	0.888941	0.954631
12	53780000	53920000	12	53780000	53920000	.	.	.	.	255,255,0	0.838426	0.111729	0.0745345	0.659821	0.516369
12	68345000	68610000	12	68345000	68610000	.	.	.	.	255,255,0	1.36655e+16	0.0907448	0.095387	0.781893	0.650206
12	12080000	12270000	12	12080000	12270000	.	.	.	.	255,255,0	1.06052e+16	0.081849	0.10271	0.765789	0.534211
12	6055000	6280000	12	6055000	6280000	.	.	.	.	255,255,0	1.18982e+16	0.0968593	0.0874847	0.691871	0.699433
12	57765000	57935000	12	57765000	57935000	.	.	.	.	255,255,0	1.69485e+16	0.0905216	0.0933327	0.81149	0.904369
12	54270000	54375000	12	54270000	54375000	.	.	.	.	255,255,0	1.22752e+16	0.0906426	0.0928395	0.645299	0.76911
12	103965000	104130000	12	103965000	104130000	.	.	.	.	255,255,0	1.33303e+16	0.0880149	0.0948027	0.740484	0.754325
12	75330000	75500000	12	75330000	75500000	.	.	.	.	255,255,0	1.21954e+16	0.0660338	0.116395	0.61777	0.836887
12	7845000	8025000	12	7845000	8025000	.	.	.	.	255,255,0	1.32102e+16	0.0802108	0.101834	0.739766	0.725146
12	29555000	29725000	12	29555000	29725000	.	.	.	.	255,255,0	1.02771e+16	0.0925932	0.088754	0.689542	0.5
12	53530000	53680000	12	53530000	53680000	.	.	.	.	255,255,0	1.28751e+15	0.0791917	0.101147	0.795833	0.770833
12	24975000	25145000	12	24975000	25145000	.	.	.	.	255,255,0	1.4279e+16	0.0864401	0.0934875	0.735294	0.754902
12	84865000	85035000	12	84865000	85035000	.	.	.	.	255,255,0	1.83396e+16	0.0895177	0.0901635	0.892157	0.885621
12	54020000	54190000	12	54020000	54190000	.	.	.	.	255,255,0	1.04811e+16	0.0771795	0.101951	0.509607	0.808294
12	15275000	15520000	12	15275000	15520000	.	.	.	.	255,255,0	1.5899e+16	0.0835755	0.095457	0.8344	0.8544
12	122535000	122750000	12	122535000	122750000	.	.	.	.	255,255,0	1.31168e+16	0.0805087	0.0977832	0.704545	0.809917
12	76080000	76315000	12	76080000	76315000	.	.	.	.	255,255,0	1.3889e+16	0.0899837	0.0881694	0.862847	0.736111
12	54985000	55075000	12	54985000	55075000	.	.	.	.	255,255,0	1.19868e+16	0.0949683	0.0828503	0.744444	0.677778
12	79980000	80175000	12	79980000	80175000	.	.	.	.	255,255,0	0.806698	0.0784583	0.0971582	0.509432	0.600704
12	42130000	42330000	12	42130000	42330000	.	.	.	.	255,255,0	1.36532e+16	0.0953661	0.0787645	0.797619	0.664286
12	58345000	58530000	12	58345000	58530000	.	.	.	.	255,255,0	1.08105e+16	0.0979958	0.0760191	0.706371	0.692521
12	25245000	25385000	12	25245000	25385000	.	.	.	.	255,255,0	1.55402e+15	0.0861346	0.0875628	0.738095	0.838095
12	91405000	91570000	12	91405000	91570000	.	.	.	.	255,255,0	1.17504e+16	0.108872	0.0641863	0.866564	0.50632
12	31750000	31945000	12	31750000	31945000	.	.	.	.	255,255,0	1.23965e+16	0.0930731	0.0790702	0.7125	0.7075
12	4325000	4505000	12	4325000	4505000	.	.	.	.	255,255,0	1.36364e+16	0.0773614	0.0947729	0.862573	0.614035
12	108860000	109070000	12	108860000	109070000	.	.	.	.	255,255,0	1.10889e+16	0.0808478	0.0903071	0.746753	0.681818
12	3070000	3290000	12	3070000	3290000	.	.	.	.	255,255,0	1.7585e+16	0.0947495	0.0762893	0.780632	0.91502
12	92770000	92925000	12	92770000	92925000	.	.	.	.	255,255,0	1.08792e+16	0.0725294	0.0983871	0.683594	0.738281
12	53320000	53505000	12	53320000	53505000	.	.	.	.	255,255,0	0.971958	0.0864912	0.0843852	0.576177	0.714681
12	3330000	3480000	12	3330000	3480000	.	.	.	.	255,255,0	1.12267e+16	0.0947699	0.075704	0.7375	0.529167
12	3490000	3650000	12	3490000	3650000	.	.	.	.	255,255,0	0.708961	0.0435968	0.126808	0.518382	0.518382
12	111025000	111295000	12	111025000	111295000	.	.	.	.	255,255,0	1.4194e+16	0.0918481	0.0773791	0.787037	0.916667
12	32780000	32930000	12	32780000	32930000	.	.	.	.	255,255,0	1.1266e+16	0.0961187	0.0729003	0.764025	0.510802
12	77995000	78140000	12	77995000	78140000	.	.	.	.	255,255,0	1.23961e+16	0.0952786	0.0719488	0.764444	0.764444
12	68220000	68320000	12	68220000	68320000	.	.	.	.	255,255,0	1.39617e+16	0.0830296	0.0840693	0.645455	0.772727
12	52880000	53000000	12	52880000	53000000	.	.	.	.	255,255,0	1.38898e+16	0.0763511	0.0906667	0.801282	0.826923
12	69365000	69580000	12	69365000	69580000	.	.	.	.	255,255,0	145159305489724	0.0841796	0.0827165	0.679752	0.820248
12	10585000	10745000	12	10585000	10745000	.	.	.	.	255,255,0	0.916602	0.0810063	0.0857402	0.511029	0.665441
12	55730000	55820000	12	55730000	55820000	.	.	.	.	255,255,0	1.34572e+16	0.101969	0.0646209	0.766667	0.744444
12	22460000	22540000	12	22460000	22540000	.	.	.	.	255,255,0	0.919507	0.125876	0.0402164	0.625	0.513889
12	98180000	98335000	12	98180000	98335000	.	.	.	.	255,255,0	0.839606	0.0560332	0.10951	0.503906	0.550781
12	53685000	53750000	12	53685000	53750000	.	.	.	.	255,255,0	0.846997	0.0773762	0.0881126	0.530612	0.571429
12	108560000	108630000	12	108560000	108630000	.	.	.	.	255,255,0	0.884192	0.093249	0.0721784	0.526786	0.5625
12	98160000	98385000	12	98160000	98385000	.	.	.	.	255,255,0	1.22916e+16	0.0705102	0.0948819	0.506616	0.869565
12	120325000	120440000	12	120325000	120440000	.	.	.	.	255,255,0	1.35375e+15	0.0900291	0.0751766	0.8125	0.659722
12	51580000	51805000	12	51580000	51805000	.	.	.	.	255,255,0	0.99945	0.0942615	0.0704969	0.565217	0.771267
12	71770000	71940000	12	71770000	71940000	.	.	.	.	255,255,0	1.22089e+16	0.0812705	0.0833371	0.669935	0.663399
12	13985000	14165000	12	13985000	14165000	.	.	.	.	255,255,0	1.51707e+16	0.0741846	0.0895249	0.798246	0.862573
12	121690000	121790000	12	121690000	121790000	.	.	.	.	255,255,0	1.44147e+16	0.0916416	0.0703542	0.809091	0.736364
12	965000	1105000	12	965000	1105000	.	.	.	.	255,255,0	1.05123e+16	0.0949611	0.0668228	0.58998	0.695536
12	13725000	13975000	12	13725000	13975000	.	.	.	.	255,255,0	136575626833095	0.0701955	0.0912939	0.761538	0.798462
12	130920000	131095000	12	130920000	131095000	.	.	.	.	255,255,0	0.995839	0.09199	0.0678622	0.657407	0.645062
12	16165000	16350000	12	16165000	16350000	.	.	.	.	255,255,0	1.01385e+15	0.0753326	0.0845132	0.587258	0.6759
12	32100000	32305000	12	32100000	32305000	.	.	.	.	255,255,0	1.77313e+16	0.0832902	0.075661	0.861678	0.92517
12	64535000	64695000	12	64535000	64695000	.	.	.	.	255,255,0	1.37846e+16	0.0780606	0.0806047	0.724265	0.878676
12	117010000	117185000	12	117010000	117185000	.	.	.	.	255,255,0	1.41169e+16	0.0748808	0.0837271	0.731481	0.904321
12	77155000	77305000	12	77155000	77305000	.	.	.	.	255,255,0	0.832685	0.0859174	0.0722257	0.6	0.545833
12	132415000	132565000	12	132415000	132565000	.	.	.	.	255,255,0	1.00473e+16	0.073352	0.0842544	0.6125	0.6625
12	108650000	108805000	12	108650000	108805000	.	.	.	.	255,255,0	1.40766e+16	0.0833188	0.0735843	0.800781	0.839844
12	18135000	18235000	12	18135000	18235000	.	.	.	.	255,255,0	1.16381e+15	0.0830162	0.0735653	0.663636	0.7
12	51420000	51530000	12	51420000	51530000	.	.	.	.	255,255,0	1.12965e+16	0.0589391	0.0976372	0.795455	0.681818
12	82525000	82660000	12	82525000	82660000	.	.	.	.	255,255,0	1.00008e+15	0.0682416	0.0882536	0.505102	0.75
12	107680000	107755000	12	107680000	107755000	.	.	.	.	255,255,0	1.13069e+16	0.0692481	0.0868151	0.671875	0.671875
12	113040000	113170000	12	113040000	113170000	.	.	.	.	255,255,0	1.40522e+15	0.0851171	0.0696091	0.840659	0.851648
12	115990000	116270000	12	115990000	116270000	.	.	.	.	255,255,0	1.78583e+15	0.0824467	0.0718653	0.964286	0.875616
12	120200000	120290000	12	120200000	120290000	.	.	.	.	255,255,0	1.29899e+16	0.0612123	0.092647	0.611111	0.766667
12	124040000	124315000	12	124040000	124315000	.	.	.	.	255,255,0	1.50557e+16	0.0737989	0.0796233	0.917092	0.682398
12	64295000	64400000	12	64295000	64400000	.	.	.	.	255,255,0	0.844316	0.0814389	0.0717118	0.526429	0.573095
12	68045000	68195000	12	68045000	68195000	.	.	.	.	255,255,0	1.05051e+16	0.0919974	0.0608061	0.629167	0.570833
12	39310000	39440000	12	39310000	39440000	.	.	.	.	255,255,0	1.44245e+16	0.0870921	0.06518	0.796703	0.71978
12	123385000	123580000	12	123385000	123580000	.	.	.	.	255,255,0	1.10585e+15	0.0694267	0.0824165	0.5125	0.8125
12	7670000	7815000	12	7670000	7815000	.	.	.	.	255,255,0	0.99949	0.0729017	0.0783654	0.577778	0.64
12	67085000	67260000	12	67085000	67260000	.	.	.	.	255,255,0	0.998301	0.0621006	0.0881615	0.513765	0.618704
12	70580000	70720000	12	70580000	70720000	.	.	.	.	255,255,0	1.45313e+16	0.0742404	0.0748606	0.785714	0.77619
12	1645000	1785000	12	1645000	1785000	.	.	.	.	255,255,0	1.79155e+16	0.0869517	0.061947	0.871429	0.861905
12	107135000	107305000	12	107135000	107305000	.	.	.	.	255,255,0	1.22077e+16	0.087019	0.0612429	0.839869	0.617647
12	113760000	113890000	12	113760000	113890000	.	.	.	.	255,255,0	0.89023	0.0325747	0.115115	0.5	0.708791
12	116715000	116890000	12	116715000	116890000	.	.	.	.	255,255,0	1.19085e+16	0.0733648	0.0723266	0.873457	0.570988
12	124775000	124905000	12	124775000	124905000	.	.	.	.	255,255,0	1.34634e+16	0.077131	0.0676834	0.817625	0.681868
12	105235000	105390000	12	105235000	105390000	.	.	.	.	255,255,0	1.24109e+15	0.0681536	0.0758519	0.621094	0.875
12	56495000	56625000	12	56495000	56625000	.	.	.	.	255,255,0	1.43258e+16	0.082338	0.061217	0.82967	0.818681
12	132710000	132880000	12	132710000	132880000	.	.	.	.	255,255,0	0.86377	0.0671523	0.0761337	0.591503	0.545752
12	89545000	89705000	12	89545000	89705000	.	.	.	.	255,255,0	1.36841e+16	0.0744016	0.0686291	0.849265	0.772059
12	100355000	100550000	12	100355000	100550000	.	.	.	.	255,255,0	1.5611e+15	0.0729362	0.0688881	0.8125	0.8575
12	57260000	57450000	12	57260000	57450000	.	.	.	.	255,255,0	1.59426e+16	0.0729312	0.0671487	0.871053	0.876316
12	53330000	53435000	12	53330000	53435000	.	.	.	.	255,255,0	1.06461e+16	0.0755895	0.063017	0.710744	0.677686
12	3880000	4040000	12	3880000	4040000	.	.	.	.	255,255,0	1.25191e+15	0.0782109	0.0603352	0.827206	0.533088
12	69145000	69245000	12	69145000	69245000	.	.	.	.	255,255,0	0.858324	0.0634383	0.0741985	0.536364	0.5
12	49965000	50065000	12	49965000	50065000	.	.	.	.	255,255,0	1.26167e+16	0.0545466	0.0828568	0.736364	0.790909
12	122980000	123155000	12	122980000	123155000	.	.	.	.	255,255,0	1.27679e+16	0.0636726	0.0737302	0.79321	0.688272
12	118195000	118370000	12	118195000	118370000	.	.	.	.	255,255,0	1.56815e+16	0.0681387	0.0690578	0.79321	0.92284
12	46270000	46360000	12	46270000	46360000	.	.	.	.	255,255,0	1.02672e+16	0.0658047	0.0705515	0.588889	0.7
12	92580000	92645000	12	92580000	92645000	.	.	.	.	255,255,0	0.769492	0.0626648	0.0735652	0.530612	0.510204
12	6345000	6485000	12	6345000	6485000	.	.	.	.	255,255,0	0.992674	0.0615444	0.074417	0.659188	0.544703
12	125185000	125325000	12	125185000	125325000	.	.	.	.	255,255,0	1.12303e+16	0.0736396	0.0621195	0.757143	0.585714
12	95870000	96020000	12	95870000	96020000	.	.	.	.	255,255,0	0.976057	0.082796	0.0528655	0.6125	0.604167
12	53055000	53175000	12	53055000	53175000	.	.	.	.	255,255,0	0.986685	0.0856625	0.0499663	0.788462	0.544872
12	755000	925000	12	755000	925000	.	.	.	.	255,255,0	0.876567	0.0646189	0.0708931	0.5	0.578431
12	48715000	48810000	12	48715000	48810000	.	.	.	.	255,255,0	1.28276e+15	0.0738185	0.0613944	0.75	0.73
12	5015000	5095000	12	5015000	5095000	.	.	.	.	255,255,0	1.18122e+16	0.0608752	0.0732168	0.680556	0.652778
12	48820000	48995000	12	48820000	48995000	.	.	.	.	255,255,0	1.33887e+16	0.0648369	0.0685251	0.885802	0.694444
12	53200000	53295000	12	53200000	53295000	.	.	.	.	255,255,0	1.00805e+15	0.0562851	0.0767364	0.63	0.71
12	1800000	1935000	12	1800000	1935000	.	.	.	.	255,255,0	1.65434e+16	0.0662021	0.066476	0.872449	0.831633
12	131715000	131825000	12	131715000	131825000	.	.	.	.	255,255,0	1.0121e+16	0.0886763	0.0438428	0.583333	0.734848
12	120120000	120190000	12	120120000	120190000	.	.	.	.	255,255,0	1.11393e+16	0.0675837	0.0642094	0.625	0.625
12	99655000	99765000	12	99655000	99765000	.	.	.	.	255,255,0	0.873475	0.0736987	0.0578697	0.55303	0.55303
12	106225000	106350000	12	106225000	106350000	.	.	.	.	255,255,0	1.02295e+16	0.0566285	0.0744537	0.60355	0.721893
12	14845000	14995000	12	14845000	14995000	.	.	.	.	255,255,0	1.18349e+16	0.0669958	0.0635454	0.779167	0.645833
12	70245000	70360000	12	70245000	70360000	.	.	.	.	255,255,0	1.2823e+16	0.0697498	0.0607482	0.715278	0.729167
12	26125000	26195000	12	26125000	26195000	.	.	.	.	255,255,0	1.05442e+16	0.100081	0.0303139	0.625	0.517857
12	66705000	66860000	12	66705000	66860000	.	.	.	.	255,255,0	1.4771e+16	0.0635337	0.0665903	0.835938	0.699219
12	122855000	122960000	12	122855000	122960000	.	.	.	.	255,255,0	1.31313e+16	0.0647228	0.0651803	0.661157	0.826446
12	121475000	121675000	12	121475000	121675000	.	.	.	.	255,255,0	1.44294e+16	0.0590752	0.0701123	0.745238	0.869048
12	11890000	12010000	12	11890000	12010000	.	.	.	.	255,255,0	0.833845	0.0494607	0.0792488	0.502066	0.605557
12	71415000	71570000	12	71415000	71570000	.	.	.	.	255,255,0	1.16246e+16	0.0668599	0.0617165	0.714844	0.613281
12	7020000	7125000	12	7020000	7125000	.	.	.	.	255,255,0	1.18267e+15	0.0603813	0.0680845	0.691477	0.709659
12	4855000	4995000	12	4855000	4995000	.	.	.	.	255,255,0	1.49568e+15	0.0710108	0.0573571	0.82381	0.804762
12	13105000	13210000	12	13105000	13210000	.	.	.	.	255,255,0	1.2178e+15	0.0481923	0.0794856	0.628099	0.793388
12	67445000	67640000	12	67445000	67640000	.	.	.	.	255,255,0	1.07945e+16	0.0646406	0.0628743	0.6175	0.6325
12	96055000	96200000	12	96055000	96200000	.	.	.	.	255,255,0	1.37399e+16	0.0613356	0.0659034	0.76	0.826667
12	47705000	47835000	12	47705000	47835000	.	.	.	.	255,255,0	1.24268e+16	0.0759717	0.0504355	0.840659	0.60989
12	4070000	4265000	12	4070000	4265000	.	.	.	.	255,255,0	1.32616e+16	0.054936	0.0700391	0.520796	0.900746
12	87855000	87945000	12	87855000	87945000	.	.	.	.	255,255,0	1.14596e+16	0.0535873	0.0713044	0.744444	0.688889
12	420000	560000	12	420000	560000	.	.	.	.	255,255,0	1.52137e+16	0.0622762	0.0623115	0.766667	0.861905
12	130755000	130875000	12	130755000	130875000	.	.	.	.	255,255,0	1.34685e+16	0.0694139	0.055008	0.826923	0.775641
12	50085000	50175000	12	50085000	50175000	.	.	.	.	255,255,0	1.00892e+15	0.063902	0.0597215	0.611111	0.7
12	79555000	79685000	12	79555000	79685000	.	.	.	.	255,255,0	1.05302e+16	0.0705078	0.05249	0.82967	0.510989
12	570000	745000	12	570000	745000	.	.	.	.	255,255,0	1.50412e+16	0.0616877	0.0609683	0.867284	0.799383
12	81650000	81755000	12	81650000	81755000	.	.	.	.	255,255,0	1.08001e+16	0.0702685	0.0502612	0.786157	0.518251
12	98515000	98655000	12	98515000	98655000	.	.	.	.	255,255,0	0.932459	0.0653561	0.0544526	0.585714	0.604762
12	26715000	26825000	12	26715000	26825000	.	.	.	.	255,255,0	1.04066e+16	0.0764841	0.0423613	0.69697	0.55303
12	24595000	24730000	12	24595000	24730000	.	.	.	.	255,255,0	0.894051	0.0546233	0.0640435	0.556122	0.535714
12	107770000	107895000	12	107770000	107895000	.	.	.	.	255,255,0	0.938097	0.0589709	0.059567	0.698901	0.527473
12	70395000	70540000	12	70395000	70540000	.	.	.	.	255,255,0	1.04391e+16	0.0613995	0.0569671	0.524444	0.728889
12	99055000	99130000	12	99055000	99130000	.	.	.	.	255,255,0	0.999186	0.0638358	0.053924	0.672396	0.507812
12	66890000	67065000	12	66890000	67065000	.	.	.	.	255,255,0	0.990771	0.0593086	0.0581796	0.608025	0.558642
12	96245000	96395000	12	96245000	96395000	.	.	.	.	255,255,0	1.22683e+16	0.0695406	0.0475294	0.720833	0.770833
12	95340000	95470000	12	95340000	95470000	.	.	.	.	255,255,0	1.01054e+16	0.0586183	0.0583498	0.686813	0.653846
12	62605000	62790000	12	62605000	62790000	.	.	.	.	255,255,0	1.71893e+16	0.061387	0.0548696	0.880886	0.919668
12	49365000	49510000	12	49365000	49510000	.	.	.	.	255,255,0	1.44745e+15	0.0553514	0.0604383	0.888889	0.773333
12	56345000	56455000	12	56345000	56455000	.	.	.	.	255,255,0	1.24003e+16	0.0547444	0.0610287	0.704545	0.825758
12	64410000	64510000	12	64410000	64510000	.	.	.	.	255,255,0	0.96179	0.0740999	0.0415474	0.663636	0.5
12	42480000	42585000	12	42480000	42585000	.	.	.	.	255,255,0	1.18762e+16	0.0553652	0.0600021	0.677686	0.661157
12	74545000	74635000	12	74545000	74635000	.	.	.	.	255,255,0	0.805904	0.0427691	0.0723459	0.522222	0.5
12	14260000	14360000	12	14260000	14360000	.	.	.	.	255,255,0	1.32169e+16	0.0556365	0.0590476	0.772727	0.772727
12	89355000	89455000	12	89355000	89455000	.	.	.	.	255,255,0	1.15234e+16	0.0498565	0.0646539	0.754545	0.663636
12	6190000	6280000	12	6190000	6280000	.	.	.	.	255,255,0	1.01244e+15	0.0475486	0.0668293	0.5	0.7
12	6740000	6830000	12	6740000	6830000	.	.	.	.	255,255,0	1.02906e+16	0.0487166	0.0652655	0.522222	0.7
12	77050000	77140000	12	77050000	77140000	.	.	.	.	255,255,0	0.764432	0.0566672	0.0564787	0.544444	0.522222
12	32680000	32750000	12	32680000	32750000	.	.	.	.	255,255,0	1.0514e+16	0.0503542	0.0626301	0.589286	0.625
12	49275000	49350000	12	49275000	49350000	.	.	.	.	255,255,0	0.973153	0.0496231	0.0628818	0.609375	0.609375
12	76880000	77010000	12	76880000	77010000	.	.	.	.	255,255,0	0.990365	0.0493045	0.0631623	0.521978	0.763736
12	26935000	27015000	12	26935000	27015000	.	.	.	.	255,255,0	1.05657e+16	0.0445121	0.0679546	0.548153	0.685937
12	76635000	76760000	12	76635000	76760000	.	.	.	.	255,255,0	1.27887e+16	0.0567329	0.0556015	0.863905	0.721893
12	103965000	104060000	12	103965000	104060000	.	.	.	.	255,255,0	1.04002e+15	0.0601666	0.0517286	0.71	0.53
12	50505000	50640000	12	50505000	50640000	.	.	.	.	255,255,0	1.28429e+16	0.0588635	0.0516105	0.882653	0.729592
12	80835000	80940000	12	80835000	80940000	.	.	.	.	255,255,0	0.88442	0.0614926	0.0485866	0.533671	0.657547
12	124565000	124765000	12	124565000	124765000	.	.	.	.	255,255,0	1.38615e+15	0.0488671	0.0611301	0.569048	0.935714
12	117245000	117340000	12	117245000	117340000	.	.	.	.	255,255,0	0.703466	0.0760139	0.0338692	0.51	0.51
12	98410000	98505000	12	98410000	98505000	.	.	.	.	255,255,0	1.1331e+16	0.0713163	0.0384676	0.79	0.57
12	51880000	52010000	12	51880000	52010000	.	.	.	.	255,255,0	0.795481	0.0495752	0.0600037	0.581406	0.538781
12	55830000	55920000	12	55830000	55920000	.	.	.	.	255,255,0	1.24359e+16	0.0559153	0.0529292	0.744444	0.722222
12	119990000	120085000	12	119990000	120085000	.	.	.	.	255,255,0	1.20221e+15	0.0522144	0.0565302	0.77	0.71
12	46180000	46265000	12	46180000	46265000	.	.	.	.	255,255,0	0.938658	0.0453274	0.06329	0.518519	0.666667
12	6850000	6940000	12	6850000	6940000	.	.	.	.	255,255,0	0.957208	0.0532356	0.0550875	0.522222	0.677778
12	88040000	88135000	12	88040000	88135000	.	.	.	.	255,255,0	1.09936e+15	0.0747528	0.0329593	0.75	0.63
12	10140000	10210000	12	10140000	10210000	.	.	.	.	255,255,0	0.922666	0.0490278	0.0584855	0.553571	0.589286
12	121310000	121460000	12	121310000	121460000	.	.	.	.	255,255,0	0.813188	0.055651	0.050387	0.506845	0.566964
12	39455000	39570000	12	39455000	39570000	.	.	.	.	255,255,0	0.947488	0.062362	0.0435001	0.633764	0.504452
12	56635000	56725000	12	56635000	56725000	.	.	.	.	255,255,0	0.820152	0.0428243	0.062325	0.522222	0.588889
12	123270000	123360000	12	123270000	123360000	.	.	.	.	255,255,0	1.27884e+16	0.0555529	0.0494292	0.722222	0.766667
12	120750000	120900000	12	120750000	120900000	.	.	.	.	255,255,0	1.08416e+16	0.0501388	0.0547669	0.704167	0.6375
12	110920000	111020000	12	110920000	111020000	.	.	.	.	255,255,0	1.04591e+16	0.0590334	0.0453056	0.663636	0.736364
12	8950000	9045000	12	8950000	9045000	.	.	.	.	255,255,0	1.10172e+16	0.0429988	0.0609425	0.61	0.71
12	57635000	57720000	12	57635000	57720000	.	.	.	.	255,255,0	1.02349e+15	0.0324597	0.0707239	0.567901	0.740741
12	110500000	110600000	12	110500000	110600000	.	.	.	.	255,255,0	1.01013e+16	0.0584337	0.0443983	0.7	0.645455
12	101280000	101400000	12	101280000	101400000	.	.	.	.	255,255,0	1.10847e+15	0.046439	0.0561922	0.570513	0.75
12	101760000	101840000	12	101760000	101840000	.	.	.	.	255,255,0	0.935629	0.0476373	0.0546081	0.513889	0.625
12	104380000	104450000	12	104380000	104450000	.	.	.	.	255,255,0	0.924126	0.0498212	0.052382	0.589286	0.517857
12	105110000	105215000	12	105110000	105215000	.	.	.	.	255,255,0	1.16088e+16	0.0558915	0.045965	0.77686	0.677686
12	49625000	49725000	12	49625000	49725000	.	.	.	.	255,255,0	1.21945e+16	0.0478529	0.0517633	0.809091	0.736364
12	12385000	12500000	12	12385000	12500000	.	.	.	.	255,255,0	1.0598e+16	0.0670676	0.0320445	0.775233	0.503205
12	120580000	120720000	12	120580000	120720000	.	.	.	.	255,255,0	1.002e+16	0.0594615	0.0391816	0.671429	0.595238
12	69470000	69570000	12	69470000	69570000	.	.	.	.	255,255,0	1.05493e+16	0.0372577	0.0609854	0.554545	0.681818
12	62455000	62575000	12	62455000	62575000	.	.	.	.	255,255,0	1.11624e+16	0.0442805	0.0534341	0.660256	0.75
12	106140000	106215000	12	106140000	106215000	.	.	.	.	255,255,0	0.93877	0.0662575	0.0310251	0.640625	0.546875
12	42145000	42235000	12	42145000	42235000	.	.	.	.	255,255,0	1.13247e+15	0.0570532	0.0400792	0.744444	0.544444
12	121905000	122015000	12	121905000	122015000	.	.	.	.	255,255,0	1.09958e+16	0.0438323	0.0515028	0.643939	0.704545
12	67350000	67425000	12	67350000	67425000	.	.	.	.	255,255,0	1.00141e+16	0.0571906	0.0375147	0.578125	0.609375
12	57120000	57205000	12	57120000	57205000	.	.	.	.	255,255,0	0.938474	0.0394004	0.0544461	0.54321	0.641975
12	110125000	110275000	12	110125000	110275000	.	.	.	.	255,255,0	1.0021e+16	0.0489671	0.0437494	0.729167	0.620833
12	122045000	122125000	12	122045000	122125000	.	.	.	.	255,255,0	0.991463	0.0543677	0.0366756	0.652778	0.597222
12	109600000	109710000	12	109600000	109710000	.	.	.	.	255,255,0	1.263e+16	0.0557727	0.0336464	0.840909	0.704545
12	62615000	62715000	12	62615000	62715000	.	.	.	.	255,255,0	0.94368	0.0550703	0.0338004	0.681818	0.518182
12	3675000	3780000	12	3675000	3780000	.	.	.	.	255,255,0	1.15223e+16	0.0422263	0.0458973	0.628099	0.743802
12	12910000	12990000	12	12910000	12990000	.	.	.	.	255,255,0	0.881891	0.0532148	0.0347876	0.597222	0.513889
12	123155000	123225000	12	123155000	123225000	.	.	.	.	255,255,0	0.905299	0.0388912	0.0487413	0.553571	0.589286
12	22710000	22815000	12	22710000	22815000	.	.	.	.	255,255,0	0.908492	0.0487325	0.0374314	0.528926	0.644628
12	57535000	57630000	12	57535000	57630000	.	.	.	.	255,255,0	0.847411	0.038365	0.0474247	0.663034	0.509615
12	22545000	22620000	12	22545000	22620000	.	.	.	.	255,255,0	1.02941e+16	0.0431389	0.0407492	0.609375	0.609375
12	116915000	117005000	12	116915000	117005000	.	.	.	.	255,255,0	0.767188	0.0422567	0.0413708	0.522222	0.566667
12	121810000	121885000	12	121810000	121885000	.	.	.	.	255,255,0	0.95054	0.0443552	0.0390918	0.609375	0.609375
12	25960000	26025000	12	25960000	26025000	.	.	.	.	255,255,0	0.907644	0.0435738	0.039399	0.530612	0.530612
12	118980000	119095000	12	118980000	119095000	.	.	.	.	255,255,0	1.00846e+16	0.0480151	0.0302558	0.770833	0.590278
12	49745000	49840000	12	49745000	49840000	.	.	.	.	255,255,0	1.01751e+15	0.0371501	0.0393291	0.61	0.69
12	95220000	95315000	12	95220000	95315000	.	.	.	.	255,255,0	1.06717e+16	0.0360127	0.0403053	0.65	0.69
12	76460000	76555000	12	76460000	76555000	.	.	.	.	255,255,0	0.917075	0.0241542	0.0487322	0.51	0.71
12	2390000	2520000	12	2390000	2520000	.	.	.	.	255,255,0	0.752287	0.0320268	0.0399427	0.513148	0.502551
12	49865000	49950000	12	49865000	49950000	.	.	.	.	255,255,0	0.810865	0.0397008	0.0312673	0.518519	0.617284
12	55975000	56040000	12	55975000	56040000	.	.	.	.	255,255,0	0.760268	0.0327026	0.0355213	0.530612	0.530612
12	47850000	47960000	12	47850000	47960000	.	.	.	.	255,255,0	0.750626	0.0356003	0.0315723	0.522727	0.507576
12	3810000	3870000	12	3810000	3870000	.	.	.	.	255,255,0	0.790536	0.0281088	0.0388067	0.5	0.5
12	12820000	12890000	12	12820000	12890000	.	.	.	.	255,255,0	0.80545	0.031304	0.035012	0.517857	0.517857
12	95110000	95210000	12	95110000	95210000	.	.	.	.	255,255,0	0.88012	0.0298098	0.0364953	0.57686	0.584711
12	104290000	104355000	12	104290000	104355000	.	.	.	.	255,255,0	0.870309	0.0269726	0.0376485	0.530612	0.530612
12	112015000	112105000	12	112015000	112105000	.	.	.	.	255,255,0	0.853476	0.0348751	0.0280266	0.655556	0.566667
12	122130000	122200000	12	122130000	122200000	.	.	.	.	255,255,0	0.84232	0.0234247	0.0363741	0.517857	0.589286
12	109295000	109375000	12	109295000	109375000	.	.	.	.	255,255,0	0.764575	0.0279646	0.0303048	0.513889	0.541667
12	104210000	104280000	12	104210000	104280000	.	.	.	.	255,255,0	0.957931	0.0258285	0.0305433	0.589286	0.589286
12	124570000	124650000	12	124570000	124650000	.	.	.	.	255,255,0	0.922836	0.0336332	0.0200714	0.652778	0.541667
12	121135000	121205000	12	121135000	121205000	.	.	.	.	255,255,0	0.762418	0.0232686	0.0208659	0.517857	0.517857
13	37065000	38680000	13	37065000	38680000	.	.	.	.	255,255,0	0.348386	0.402499	0.415008	0.49177	0.405998
13	79545000	81030000	13	79545000	81030000	.	.	.	.	255,255,0	0.661608	0.391431	0.382836	0.479888	0.517229
13	91915000	93140000	13	91915000	93140000	.	.	.	.	255,255,0	0.412238	0.378997	0.364957	0.484698	0.400026
13	92150000	93135000	13	92150000	93135000	.	.	.	.	255,255,0	0.378447	0.348958	0.332288	0.403938	0.436282
13	60440000	61965000	13	60440000	61965000	.	.	.	.	255,255,0	1.39422e+16	0.325027	0.331941	0.65509	0.629288
13	37630000	38605000	13	37630000	38605000	.	.	.	.	255,255,0	0.528562	0.324058	0.323997	0.466472	0.468347
13	78130000	79285000	13	78130000	79285000	.	.	.	.	255,255,0	0.753455	0.319826	0.327067	0.593044	0.507232
13	71885000	72635000	13	71885000	72635000	.	.	.	.	255,255,0	0.71295	0.316501	0.301367	0.401053	0.618947
13	69535000	70575000	13	69535000	70575000	.	.	.	.	255,255,0	1.15179e+16	0.30624	0.293868	0.652198	0.690842
13	46830000	47775000	13	46830000	47775000	.	.	.	.	255,255,0	1.15942e+16	0.245066	0.279294	0.748033	0.629917
13	93220000	94365000	13	93220000	94365000	.	.	.	.	255,255,0	1.26477e+16	0.276026	0.245924	0.597127	0.744953
13	84905000	85810000	13	84905000	85810000	.	.	.	.	255,255,0	1.5654e+16	0.246138	0.245353	0.737954	0.74846
13	112070000	112440000	13	112070000	112440000	.	.	.	.	255,255,0	0.765032	0.272412	0.212031	0.514225	0.645092
13	70620000	71215000	13	70620000	71215000	.	.	.	.	255,255,0	0.925786	0.232873	0.24202	0.740556	0.412222
13	103185000	103845000	13	103185000	103845000	.	.	.	.	255,255,0	0.707418	0.231834	0.229376	0.585482	0.501809
13	28820000	29395000	13	28820000	29395000	.	.	.	.	255,255,0	1.18941e+16	0.222568	0.217333	0.554994	0.737515
13	79760000	80340000	13	79760000	80340000	.	.	.	.	255,255,0	1.10026e+15	0.229149	0.209354	0.545003	0.720631
13	75870000	76470000	13	75870000	76470000	.	.	.	.	255,255,0	0.913541	0.203269	0.202801	0.703825	0.484699
13	45490000	46125000	13	45490000	46125000	.	.	.	.	255,255,0	1.15434e+16	0.185865	0.218057	0.757568	0.626465
13	80370000	80975000	13	80370000	80975000	.	.	.	.	255,255,0	1.25593e+16	0.192998	0.209612	0.526471	0.761354
13	59935000	60350000	13	59935000	60350000	.	.	.	.	255,255,0	1.19052e+16	0.186424	0.206651	0.464853	0.695578
13	35190000	35790000	13	35190000	35790000	.	.	.	.	255,255,0	1.24681e+16	0.184098	0.206448	0.751366	0.647541
13	35320000	35755000	13	35320000	35755000	.	.	.	.	255,255,0	0.773945	0.201541	0.176001	0.401343	0.617769
13	51810000	52140000	13	51810000	52140000	.	.	.	.	255,255,0	1.09146e+15	0.126577	0.238879	0.81016	0.541889
13	53245000	53750000	13	53245000	53750000	.	.	.	.	255,255,0	1.39057e+16	0.162859	0.189084	0.854287	0.707805
13	37090000	37600000	13	37090000	37600000	.	.	.	.	255,255,0	1.60893e+16	0.16701	0.181497	0.844268	0.7681
13	41665000	42110000	13	41665000	42110000	.	.	.	.	255,255,0	0.749623	0.156886	0.187169	0.47358	0.580247
13	76485000	76895000	13	76485000	76895000	.	.	.	.	255,255,0	1.12089e+16	0.161814	0.176918	0.538328	0.787456
13	27380000	27825000	13	27380000	27825000	.	.	.	.	255,255,0	1.03407e+15	0.16034	0.163012	0.647901	0.528395
13	95520000	95860000	13	95520000	95860000	.	.	.	.	255,255,0	0.927054	0.144124	0.17559	0.598319	0.529412
13	100660000	101120000	13	100660000	101120000	.	.	.	.	255,255,0	1.32788e+15	0.159313	0.151171	0.703515	0.849214
13	66690000	67225000	13	66690000	67225000	.	.	.	.	255,255,0	1.71073e+16	0.170996	0.135297	0.691015	0.892318
13	51120000	51430000	13	51120000	51430000	.	.	.	.	255,255,0	1.06955e+16	0.151584	0.144567	0.758065	0.547379
13	97435000	97810000	13	97435000	97810000	.	.	.	.	255,255,0	1.27275e+15	0.143118	0.152142	0.648199	0.746537
13	91365000	91785000	13	91365000	91785000	.	.	.	.	255,255,0	1.71324e+16	0.141751	0.14335	0.826689	0.822259
13	25575000	26070000	13	25575000	26070000	.	.	.	.	255,255,0	1.62274e+16	0.151334	0.132209	0.71	0.8652
13	58985000	59320000	13	58985000	59320000	.	.	.	.	255,255,0	0.934708	0.143438	0.127046	0.444637	0.534602
13	107875000	108185000	13	107875000	108185000	.	.	.	.	255,255,0	132698250867102	0.118556	0.148678	0.805444	0.729839
13	106545000	106915000	13	106545000	106915000	.	.	.	.	255,255,0	1.39026e+16	0.111382	0.151537	0.910384	0.609531
13	31430000	31765000	13	31430000	31765000	.	.	.	.	255,255,0	1.14478e+16	0.114007	0.142337	0.528547	0.760381
13	49295000	49610000	13	49295000	49610000	.	.	.	.	255,255,0	1.24091e+15	0.125376	0.107441	0.75293	0.71875
13	73745000	74135000	13	73745000	74135000	.	.	.	.	255,255,0	1.60578e+16	0.106681	0.121397	0.907692	0.690385
13	30130000	30460000	13	30130000	30460000	.	.	.	.	255,255,0	1.37047e+15	0.108483	0.116442	0.892157	0.573084
13	109790000	110105000	13	109790000	110105000	.	.	.	.	255,255,0	1.50858e+16	0.0931834	0.129542	0.836914	0.803711
13	62130000	62295000	13	62130000	62295000	.	.	.	.	255,255,0	1.09846e+16	0.10158	0.0983916	0.519031	0.643599
13	106345000	106480000	13	106345000	106480000	.	.	.	.	255,255,0	0.832582	0.0571288	0.142138	0.586735	0.515306
13	46550000	46725000	13	46550000	46725000	.	.	.	.	255,255,0	1.26726e+16	0.097696	0.100283	0.682099	0.830247
13	41080000	41305000	13	41080000	41305000	.	.	.	.	255,255,0	0.95081	0.0961623	0.101604	0.691871	0.516068
13	106940000	107125000	13	106940000	107125000	.	.	.	.	255,255,0	1.21597e+16	0.0842893	0.113416	0.614958	0.797784
13	102590000	102770000	13	102590000	102770000	.	.	.	.	255,255,0	1.34307e+16	0.0855289	0.111464	0.877578	0.633041
13	102950000	103135000	13	102950000	103135000	.	.	.	.	255,255,0	1.19869e+16	0.113121	0.0830214	0.731302	0.720222
13	52670000	52830000	13	52670000	52830000	.	.	.	.	255,255,0	1.02656e+15	0.135653	0.0604312	0.621324	0.658088
13	72830000	73025000	13	72830000	73025000	.	.	.	.	255,255,0	0.904915	0.114801	0.081194	0.6375	0.5125
13	101145000	101475000	13	101145000	101475000	.	.	.	.	255,255,0	1.36994e+16	0.0910658	0.104769	0.918331	0.594641
13	26715000	26935000	13	26715000	26935000	.	.	.	.	255,255,0	1.36166e+16	0.0875295	0.108276	0.818972	0.640958
13	112635000	112890000	13	112635000	112890000	.	.	.	.	255,255,0	1.29978e+15	0.0928786	0.102876	0.637574	0.826923
13	45035000	45305000	13	45035000	45305000	.	.	.	.	255,255,0	1.64219e+16	0.0993764	0.0937984	0.874339	0.858466
13	36825000	36995000	13	36825000	36995000	.	.	.	.	255,255,0	1.07261e+16	0.0664946	0.126257	0.552288	0.728758
13	110220000	110440000	13	110220000	110440000	.	.	.	.	255,255,0	0.97254	0.108088	0.0818634	0.614587	0.574343
13	94420000	94600000	13	94420000	94600000	.	.	.	.	255,255,0	1.60349e+16	0.107951	0.0804984	0.804094	0.815789
13	75365000	75545000	13	75365000	75545000	.	.	.	.	255,255,0	0.988244	0.107167	0.0787934	0.55848	0.628655
13	34945000	35145000	13	34945000	35145000	.	.	.	.	255,255,0	1.24905e+16	0.0940701	0.0885613	0.578571	0.840476
13	51455000	51575000	13	51455000	51575000	.	.	.	.	255,255,0	1.34678e+16	0.0854533	0.095886	0.826923	0.737179
13	102400000	102545000	13	102400000	102545000	.	.	.	.	255,255,0	0.954176	0.0701325	0.109417	0.506667	0.72
13	91075000	91250000	13	91075000	91250000	.	.	.	.	255,255,0	0.95602	0.0821204	0.0965096	0.601852	0.533951
13	31215000	31420000	13	31215000	31420000	.	.	.	.	255,255,0	1.34112e+16	0.100167	0.0779903	0.829932	0.689342
13	102580000	102850000	13	102580000	102850000	.	.	.	.	255,255,0	1.83405e+15	0.086677	0.0898366	0.898148	0.919312
13	24025000	24220000	13	24025000	24220000	.	.	.	.	255,255,0	1.70889e+16	0.085091	0.0907945	0.8025	0.8925
13	77575000	77760000	13	77575000	77760000	.	.	.	.	255,255,0	1.1734e+16	0.0756237	0.0992921	0.581717	0.720222
13	51585000	51795000	13	51585000	51795000	.	.	.	.	255,255,0	1.39394e+16	0.0867089	0.0861475	0.729437	0.872294
13	40685000	40775000	13	40685000	40775000	.	.	.	.	255,255,0	0.917613	0.075086	0.0946724	0.677778	0.522222
13	20515000	20695000	13	20515000	20695000	.	.	.	.	255,255,0	1.02783e+16	0.103552	0.0635906	0.681287	0.540936
13	50915000	51070000	13	50915000	51070000	.	.	.	.	255,255,0	1.11853e+16	0.0727561	0.0918742	0.574219	0.777344
13	29850000	30110000	13	29850000	30110000	.	.	.	.	255,255,0	1.62852e+16	0.0843893	0.0790835	0.702279	0.938746
13	27005000	27165000	13	27005000	27165000	.	.	.	.	255,255,0	1.08881e+16	0.0940964	0.0675959	0.731618	0.503676
13	108965000	109125000	13	108965000	109125000	.	.	.	.	255,255,0	1.33348e+16	0.0962277	0.0646282	0.8125	0.724265
13	95190000	95400000	13	95190000	95400000	.	.	.	.	255,255,0	1.46702e+16	0.0775349	0.081798	0.854329	0.762013
13	90875000	91025000	13	90875000	91025000	.	.	.	.	255,255,0	1.28274e+16	0.0883238	0.0706685	0.7625	0.645833
13	75690000	75860000	13	75690000	75860000	.	.	.	.	255,255,0	1.33124e+15	0.0832879	0.0719129	0.643791	0.859477
13	81060000	81160000	13	81060000	81160000	.	.	.	.	255,255,0	0.928781	0.0875576	0.0628533	0.538384	0.520202
13	33545000	33720000	13	33545000	33720000	.	.	.	.	255,255,0	1.57466e+15	0.0691866	0.0809043	0.867284	0.799383
13	21300000	21470000	13	21300000	21470000	.	.	.	.	255,255,0	1.34086e+16	0.0692522	0.0804082	0.643791	0.813725
13	79410000	79540000	13	79410000	79540000	.	.	.	.	255,255,0	1.53919e+15	0.0790305	0.0704745	0.796703	0.851648
13	110920000	111060000	13	110920000	111060000	.	.	.	.	255,255,0	1.19141e+15	0.0745623	0.0740629	0.795238	0.671429
13	98445000	98665000	13	98445000	98665000	.	.	.	.	255,255,0	1.27677e+16	0.0720433	0.0761202	0.764822	0.701581
13	28125000	28295000	13	28125000	28295000	.	.	.	.	255,255,0	0.885455	0.0754888	0.0725814	0.565359	0.5
13	98140000	98400000	13	98140000	98400000	.	.	.	.	255,255,0	1.48437e+16	0.0730318	0.0718842	0.839031	0.819088
13	101775000	101915000	13	101775000	101915000	.	.	.	.	255,255,0	1.24883e+16	0.0607385	0.0832664	0.614286	0.852381
13	96825000	96975000	13	96825000	96975000	.	.	.	.	255,255,0	1.13272e+16	0.0559718	0.0856924	0.695833	0.695833
13	107205000	107360000	13	107205000	107360000	.	.	.	.	255,255,0	1.44952e+16	0.0846361	0.0553864	0.902344	0.652344
13	39400000	39605000	13	39400000	39605000	.	.	.	.	255,255,0	1.46892e+16	0.0633052	0.0765717	0.562358	0.93424
13	42130000	42260000	13	42130000	42260000	.	.	.	.	255,255,0	0.752305	0.0740868	0.0655464	0.521978	0.510989
13	94975000	95125000	13	94975000	95125000	.	.	.	.	255,255,0	0.868073	0.0520619	0.0867235	0.504167	0.545833
13	19965000	20095000	13	19965000	20095000	.	.	.	.	255,255,0	0.919934	0.06843	0.0687305	0.598901	0.510989
13	21510000	21600000	13	21510000	21600000	.	.	.	.	255,255,0	0.887374	0.0612284	0.075225	0.517361	0.549306
13	33600000	33720000	13	33600000	33720000	.	.	.	.	255,255,0	107954747809505	0.0715451	0.0635297	0.50641	0.75
13	35815000	35955000	13	35815000	35955000	.	.	.	.	255,255,0	1.35253e+16	0.0666373	0.0678127	0.680952	0.852381
13	35975000	36125000	13	35975000	36125000	.	.	.	.	255,255,0	1.20808e+16	0.0837394	0.047605	0.829167	0.545833
13	112940000	113030000	13	112940000	113030000	.	.	.	.	255,255,0	1.11538e+16	0.0761627	0.0546534	0.722222	0.588889
13	67515000	67615000	13	67515000	67615000	.	.	.	.	255,255,0	0.855031	0.053245	0.0759638	0.536364	0.536364
13	97025000	97105000	13	97025000	97105000	.	.	.	.	255,255,0	0.955288	0.0667896	0.0609201	0.569444	0.625
13	74145000	74280000	13	74145000	74280000	.	.	.	.	255,255,0	1.43721e+15	0.0558645	0.0714477	0.780612	0.831633
13	112455000	112585000	13	112455000	112585000	.	.	.	.	255,255,0	1.10333e+16	0.0648675	0.0622044	0.730769	0.60989
13	97110000	97215000	13	97110000	97215000	.	.	.	.	255,255,0	1.0912e+16	0.087359	0.0394105	0.760331	0.561983
13	77585000	77695000	13	77585000	77695000	.	.	.	.	255,255,0	0.961075	0.0523359	0.0740759	0.638286	0.524879
13	48595000	48745000	13	48595000	48745000	.	.	.	.	255,255,0	1.1917e+16	0.0632419	0.0623096	0.8375	0.579167
13	71750000	71850000	13	71750000	71850000	.	.	.	.	255,255,0	1.08168e+16	0.0314605	0.0939509	0.5	0.772727
13	44480000	44570000	13	44480000	44570000	.	.	.	.	255,255,0	1.12305e+16	0.0808093	0.0436103	0.722222	0.633333
13	110715000	110860000	13	110715000	110860000	.	.	.	.	255,255,0	1.13669e+16	0.0638051	0.0591608	0.764444	0.604444
13	75105000	75215000	13	75105000	75215000	.	.	.	.	255,255,0	1.09604e+16	0.0433699	0.0787368	0.544306	0.717949
13	48805000	48960000	13	48805000	48960000	.	.	.	.	255,255,0	0.854567	0.0582874	0.0627511	0.519531	0.628906
13	77485000	77570000	13	77485000	77570000	.	.	.	.	255,255,0	1.0629e+16	0.0553176	0.0641892	0.617284	0.617284
13	76900000	76985000	13	76900000	76985000	.	.	.	.	255,255,0	1.00764e+15	0.060026	0.0578052	0.691358	0.518519
13	108220000	108315000	13	108220000	108315000	.	.	.	.	255,255,0	1.15252e+15	0.072332	0.045125	0.73	0.67
13	27835000	27985000	13	27835000	27985000	.	.	.	.	255,255,0	0.886308	0.0581427	0.057373	0.520833	0.595833
13	97855000	97965000	13	97855000	97965000	.	.	.	.	255,255,0	1.1422e+16	0.0736246	0.0418597	0.810606	0.568182
13	39040000	39130000	13	39040000	39130000	.	.	.	.	255,255,0	1.02526e+16	0.0766581	0.0383966	0.722222	0.566667
13	30865000	31015000	13	30865000	31015000	.	.	.	.	255,255,0	1.14688e+15	0.0572637	0.0567388	0.670833	0.7375
13	111110000	111225000	13	111110000	111225000	.	.	.	.	255,255,0	0.89262	0.0592568	0.052117	0.576389	0.5625
13	31045000	31160000	13	31045000	31160000	.	.	.	.	255,255,0	1.3638e+16	0.0457292	0.0651487	0.756944	0.784722
13	48980000	49090000	13	48980000	49090000	.	.	.	.	255,255,0	0.923002	0.0518975	0.0575119	0.643939	0.507576
13	26090000	26180000	13	26090000	26180000	.	.	.	.	255,255,0	0.944772	0.0751631	0.0318269	0.588889	0.522222
13	23355000	23445000	13	23355000	23445000	.	.	.	.	255,255,0	1.00176e+15	0.0515107	0.0553607	0.5	0.709091
13	48120000	48225000	13	48120000	48225000	.	.	.	.	255,255,0	0.846136	0.0580653	0.048069	0.61157	0.512397
13	30465000	30610000	13	30465000	30610000	.	.	.	.	255,255,0	1.53568e+16	0.055957	0.0500515	0.862222	0.808889
13	77335000	77465000	13	77335000	77465000	.	.	.	.	255,255,0	1.33309e+16	0.0500581	0.0542303	0.752747	0.785714
13	99290000	99430000	13	99290000	99430000	.	.	.	.	255,255,0	1.02281e+15	0.0521125	0.0515595	0.515419	0.751238
13	20570000	20690000	13	20570000	20690000	.	.	.	.	255,255,0	0.875812	0.0504072	0.0528122	0.513403	0.55303
13	30675000	30800000	13	30675000	30800000	.	.	.	.	255,255,0	1.02605e+16	0.052732	0.0502205	0.686391	0.568047
13	49675000	49785000	13	49675000	49785000	.	.	.	.	255,255,0	1.2015e+16	0.0567702	0.0459855	0.780303	0.719697
13	98690000	98835000	13	98690000	98835000	.	.	.	.	255,255,0	1.085e+16	0.0505547	0.0521122	0.746667	0.577778
13	79310000	79395000	13	79310000	79395000	.	.	.	.	255,255,0	1.08303e+16	0.0430949	0.0595581	0.592593	0.716049
13	75375000	75475000	13	75375000	75475000	.	.	.	.	255,255,0	0.829419	0.0631888	0.0386119	0.554545	0.518182
13	98450000	98580000	13	98450000	98580000	.	.	.	.	255,255,0	1.15737e+16	0.052613	0.0476278	0.807692	0.576923
13	110615000	110705000	13	110615000	110705000	.	.	.	.	255,255,0	1.04382e+16	0.0382214	0.061011	0.5	0.744444
13	29505000	29590000	13	29505000	29590000	.	.	.	.	255,255,0	1.15269e+16	0.0639857	0.0321367	0.716049	0.617284
13	26570000	26665000	13	26570000	26665000	.	.	.	.	255,255,0	0.916401	0.0358142	0.0590648	0.503788	0.635606
13	27060000	27165000	13	27060000	27165000	.	.	.	.	255,255,0	1.05127e+16	0.0509364	0.0429114	0.677686	0.644628
13	114035000	114125000	13	114035000	114125000	.	.	.	.	255,255,0	1.01288e+16	0.0464871	0.0462381	0.588889	0.655556
13	23465000	23565000	13	23465000	23565000	.	.	.	.	255,255,0	1.1382e+16	0.0530573	0.0382927	0.718182	0.627273
13	27175000	27250000	13	27175000	27250000	.	.	.	.	255,255,0	0.962769	0.042578	0.0460867	0.515625	0.609375
13	50000000	50075000	13	50000000	50075000	.	.	.	.	255,255,0	0.987535	0.0375914	0.0508462	0.609375	0.640625
13	52850000	52965000	13	52850000	52965000	.	.	.	.	255,255,0	1.07192e+16	0.0479561	0.0396892	0.743056	0.604167
13	77820000	77915000	13	77820000	77915000	.	.	.	.	255,255,0	0.872402	0.0491173	0.0379531	0.55	0.57
13	19865000	19955000	13	19865000	19955000	.	.	.	.	255,255,0	1.33554e+16	0.0338225	0.0524996	0.766667	0.744444
13	98170000	98270000	13	98170000	98270000	.	.	.	.	255,255,0	0.926522	0.0588663	0.0266956	0.663636	0.518182
13	31920000	32015000	13	31920000	32015000	.	.	.	.	255,255,0	0.989422	0.0459578	0.0395978	0.69	0.53
13	100100000	100210000	13	100100000	100210000	.	.	.	.	255,255,0	0.805639	0.0369831	0.0392725	0.559301	0.572433
13	36355000	36415000	13	36355000	36415000	.	.	.	.	255,255,0	0.79206	0.0323518	0.042352	0.5	0.5
13	38685000	38760000	13	38685000	38760000	.	.	.	.	255,255,0	0.863686	0.0333598	0.0351754	0.578125	0.546875
13	43455000	43545000	13	43455000	43545000	.	.	.	.	255,255,0	0.749618	0.0346225	0.0305709	0.522222	0.5
13	44055000	44135000	13	44055000	44135000	.	.	.	.	255,255,0	0.864339	0.0336425	0.0292074	0.569444	0.569444
13	48235000	48300000	13	48235000	48300000	.	.	.	.	255,255,0	0.829522	0.0272926	0.0344597	0.571429	0.530612
13	113490000	113570000	13	113490000	113570000	.	.	.	.	255,255,0	0.850933	0.033114	0.0245363	0.569444	0.569444
13	99195000	99265000	13	99195000	99265000	.	.	.	.	255,255,0	0.804263	0.0346745	0.0194085	0.553571	0.517857
14	77765000	78865000	14	77765000	78865000	.	.	.	.	255,255,0	1.02479e+16	0.295394	0.282242	0.608354	0.699427
14	80045000	80870000	14	80045000	80870000	.	.	.	.	255,255,0	0.673728	0.266355	0.28943	0.418203	0.572362
14	35860000	36625000	14	35860000	36625000	.	.	.	.	255,255,0	0.936276	0.257662	0.285064	0.713274	0.41238
14	28755000	29530000	14	28755000	29530000	.	.	.	.	255,255,0	0.870505	0.257256	0.284924	0.730934	0.410306
14	104765000	105490000	14	104765000	105490000	.	.	.	.	255,255,0	1.22264e+16	0.301214	0.228868	0.560518	0.750422
14	47040000	47675000	14	47040000	47675000	.	.	.	.	255,255,0	0.667094	0.265444	0.256337	0.405029	0.524658
14	53430000	54350000	14	53430000	54350000	.	.	.	.	255,255,0	1.28359e+15	0.270266	0.216389	0.548971	0.775385
14	62175000	63045000	14	62175000	63045000	.	.	.	.	255,255,0	1.20948e+16	0.206291	0.252802	0.80094	0.594828
14	85535000	86055000	14	85535000	86055000	.	.	.	.	255,255,0	1.06705e+16	0.207686	0.243959	0.700653	0.555152
14	39590000	39980000	14	39590000	39980000	.	.	.	.	255,255,0	0.638685	0.240305	0.202262	0.403205	0.496154
14	57420000	58080000	14	57420000	58080000	.	.	.	.	255,255,0	1.26298e+16	0.225532	0.212556	0.695161	0.73564
14	91515000	92000000	14	91515000	92000000	.	.	.	.	255,255,0	1.06376e+16	0.188062	0.21505	0.699708	0.591004
14	24710000	25160000	14	24710000	25160000	.	.	.	.	255,255,0	0.952516	0.203126	0.198311	0.641063	0.537198
14	25495000	25810000	14	25495000	25810000	.	.	.	.	255,255,0	0.584985	0.20929	0.18158	0.44043	0.469727
14	26595000	26980000	14	26595000	26980000	.	.	.	.	255,255,0	0.749048	0.173373	0.208305	0.439842	0.514793
14	29545000	30005000	14	29545000	30005000	.	.	.	.	255,255,0	0.912549	0.182698	0.196435	0.639685	0.417206
14	55700000	56435000	14	55700000	56435000	.	.	.	.	255,255,0	1.42108e+16	0.194911	0.183908	0.690833	0.819576
14	104075000	104645000	14	104075000	104645000	.	.	.	.	255,255,0	1.4932e+16	0.174112	0.186573	0.781609	0.745009
14	77330000	77755000	14	77330000	77755000	.	.	.	.	255,255,0	0.500031	0.175947	0.184664	0.439156	0.420768
14	63790000	64330000	14	63790000	64330000	.	.	.	.	255,255,0	0.944084	0.179826	0.180308	0.543434	0.651515
14	92130000	92680000	14	92130000	92680000	.	.	.	.	255,255,0	1.31773e+16	0.161063	0.179762	0.76039	0.696753
14	88625000	89000000	14	88625000	89000000	.	.	.	.	255,255,0	0.878661	0.174488	0.158682	0.475069	0.626731
14	35475000	35800000	14	35475000	35800000	.	.	.	.	255,255,0	0.967196	0.156083	0.170258	0.412305	0.708907
14	37245000	37580000	14	37245000	37580000	.	.	.	.	255,255,0	1.066e+15	0.166512	0.156365	0.647924	0.567474
14	34635000	35010000	14	34635000	35010000	.	.	.	.	255,255,0	1.05978e+16	0.168379	0.139843	0.682825	0.48338
14	39095000	39430000	14	39095000	39430000	.	.	.	.	255,255,0	1.66388e+15	0.165797	0.133645	0.729239	0.836505
14	94195000	94565000	14	94195000	94565000	.	.	.	.	255,255,0	0.94893	0.146858	0.151924	0.622333	0.566145
14	31505000	31900000	14	31505000	31900000	.	.	.	.	255,255,0	1.21775e+15	0.156127	0.1322	0.74375	0.5125
14	103715000	104030000	14	103715000	104030000	.	.	.	.	255,255,0	0.729572	0.112478	0.158702	0.415039	0.59082
14	65415000	65805000	14	65415000	65805000	.	.	.	.	255,255,0	1.02165e+15	0.129443	0.129433	0.712179	0.490385
14	23590000	23940000	14	23590000	23940000	.	.	.	.	255,255,0	1.72521e+15	0.101847	0.15384	0.895238	0.796825
14	89035000	89415000	14	89035000	89415000	.	.	.	.	255,255,0	1.01385e+16	0.1339	0.116101	0.761134	0.440621
14	101240000	101625000	14	101240000	101625000	.	.	.	.	255,255,0	1.14585e+16	0.112482	0.123859	0.472715	0.858646
14	94685000	95095000	14	94685000	95095000	.	.	.	.	255,255,0	1.2056e+16	0.126272	0.105607	0.763647	0.495354
14	64005000	64315000	14	64005000	64315000	.	.	.	.	255,255,0	1.0388e+15	0.0978807	0.111262	0.464718	0.771169
14	75670000	75990000	14	75670000	75990000	.	.	.	.	255,255,0	1.45405e+16	0.10256	0.10477	0.810606	0.819129
14	81000000	81160000	14	81000000	81160000	.	.	.	.	255,255,0	1.04404e+16	0.108112	0.0917414	0.59375	0.667279
14	76050000	76365000	14	76050000	76365000	.	.	.	.	255,255,0	1.33892e+16	0.105767	0.0940335	0.819336	0.703125
14	61880000	62125000	14	61880000	62125000	.	.	.	.	255,255,0	1.48235e+16	0.105713	0.0940396	0.6272	0.9088
14	49320000	49495000	14	49320000	49495000	.	.	.	.	255,255,0	0.889696	0.090173	0.109349	0.503086	0.521605
14	76390000	76645000	14	76390000	76645000	.	.	.	.	255,255,0	1.084e+16	0.0838589	0.115568	0.631657	0.670118
14	95155000	95420000	14	95155000	95420000	.	.	.	.	255,255,0	117047890898527	0.0888247	0.110598	0.515775	0.727023
14	37710000	37885000	14	37710000	37885000	.	.	.	.	255,255,0	1.183e+16	0.0983267	0.100793	0.564815	0.75
14	60750000	60975000	14	60750000	60975000	.	.	.	.	255,255,0	1.08025e+16	0.100664	0.0984496	0.695928	0.589319
14	76900000	77025000	14	76900000	77025000	.	.	.	.	255,255,0	1.25007e+16	0.106495	0.0921287	0.745562	0.662722
14	101690000	101950000	14	101690000	101950000	.	.	.	.	255,255,0	1.45728e+15	0.112742	0.0858817	0.827635	0.779202
14	59125000	59440000	14	59125000	59440000	.	.	.	.	255,255,0	1.80881e+16	0.0932368	0.104356	0.90625	0.888672
14	67945000	68220000	14	67945000	68220000	.	.	.	.	255,255,0	1.24462e+16	0.1105	0.0870049	0.743622	0.728316
14	72510000	72900000	14	72510000	72900000	.	.	.	.	255,255,0	1.80126e+16	0.0960215	0.100891	0.913462	0.907051
14	70080000	70310000	14	70080000	70310000	.	.	.	.	255,255,0	1.04203e+16	0.0888069	0.106718	0.697464	0.632246
14	81265000	81450000	14	81265000	81450000	.	.	.	.	255,255,0	1.74582e+15	0.0930177	0.102434	0.833795	0.880886
14	44960000	45130000	14	44960000	45130000	.	.	.	.	255,255,0	1.3669e+16	0.114984	0.0764871	0.728758	0.669935
14	90905000	91170000	14	90905000	91170000	.	.	.	.	255,255,0	1.19103e+16	0.0946408	0.0965452	0.794239	0.513032
14	88390000	88560000	14	88390000	88560000	.	.	.	.	255,255,0	0.918237	0.086224	0.104099	0.558824	0.611111
14	93645000	93920000	14	93645000	93920000	.	.	.	.	255,255,0	1.24653e+16	0.0972085	0.092625	0.728316	0.672194
14	93335000	93555000	14	93335000	93555000	.	.	.	.	255,255,0	0.91412	0.0884687	0.100471	0.555336	0.547431
14	100380000	100655000	14	100380000	100655000	.	.	.	.	255,255,0	1.27885e+15	0.101701	0.087172	0.873724	0.580357
14	67155000	67355000	14	67155000	67355000	.	.	.	.	255,255,0	0.817002	0.0832486	0.104389	0.530065	0.539583
14	99970000	100190000	14	99970000	100190000	.	.	.	.	255,255,0	1.4368e+16	0.0880907	0.0956603	0.843874	0.764822
14	52810000	53055000	14	52810000	53055000	.	.	.	.	255,255,0	1.15704e+16	0.0956371	0.0876014	0.7744	0.5824
14	33470000	33790000	14	33470000	33790000	.	.	.	.	255,255,0	1.31376e+16	0.0812078	0.0977981	0.447917	0.866477
14	20985000	21115000	14	20985000	21115000	.	.	.	.	255,255,0	1.17207e+16	0.109068	0.069457	0.774725	0.565934
14	95560000	95865000	14	95560000	95865000	.	.	.	.	255,255,0	1.44086e+16	0.0853393	0.0912322	0.921956	0.551509
14	55215000	55405000	14	55215000	55405000	.	.	.	.	255,255,0	1.21219e+16	0.0934688	0.0811277	0.684276	0.779671
14	22985000	23070000	14	22985000	23070000	.	.	.	.	255,255,0	1.14039e+16	0.0734712	0.0989905	0.581447	0.722425
14	51655000	51770000	14	51655000	51770000	.	.	.	.	255,255,0	0.960682	0.0509635	0.120717	0.5625	0.631944
14	65180000	65405000	14	65180000	65405000	.	.	.	.	255,255,0	1.43047e+16	0.0954695	0.0759506	0.693951	0.887965
14	51805000	51980000	14	51805000	51980000	.	.	.	.	255,255,0	1.48889e+15	0.101899	0.0681737	0.709877	0.898148
14	32325000	32515000	14	32325000	32515000	.	.	.	.	255,255,0	1.05741e+16	0.0777216	0.092043	0.570753	0.592548
14	70815000	70985000	14	70815000	70985000	.	.	.	.	255,255,0	0.886916	0.0758677	0.0935324	0.683007	0.5
14	20340000	20465000	14	20340000	20465000	.	.	.	.	255,255,0	1.34653e+16	0.0973405	0.0713447	0.757396	0.781065
14	50555000	50775000	14	50555000	50775000	.	.	.	.	255,255,0	1.12752e+16	0.0784279	0.0900797	0.780632	0.555336
14	69815000	70030000	14	69815000	70030000	.	.	.	.	255,255,0	1.50847e+15	0.0928549	0.0755577	0.836777	0.873967
14	63375000	63545000	14	63375000	63545000	.	.	.	.	255,255,0	1.15487e+16	0.0923265	0.0749638	0.683007	0.669935
14	49635000	49765000	14	49635000	49765000	.	.	.	.	255,255,0	1.29907e+16	0.10833	0.0588133	0.796703	0.510989
14	76150000	76365000	14	76150000	76365000	.	.	.	.	255,255,0	1.03424e+16	0.0918539	0.0752426	0.507436	0.772825
14	99275000	99415000	14	99275000	99415000	.	.	.	.	255,255,0	1.3346e+15	0.0842029	0.082088	0.842857	0.57619
14	68855000	69115000	14	68855000	69115000	.	.	.	.	255,255,0	1.72117e+16	0.0820468	0.0841056	0.950142	0.779202
14	69585000	69745000	14	69585000	69745000	.	.	.	.	255,255,0	1.44005e+15	0.076071	0.0895795	0.768382	0.856618
14	23095000	23250000	14	23095000	23250000	.	.	.	.	255,255,0	1.40826e+16	0.0866801	0.0787047	0.847656	0.722656
14	38870000	39010000	14	38870000	39010000	.	.	.	.	255,255,0	1.01545e+16	0.0620848	0.10147	0.5	0.633333
14	30695000	30865000	14	30695000	30865000	.	.	.	.	255,255,0	1.13405e+16	0.10135	0.0617847	0.558824	0.715686
14	99510000	99630000	14	99510000	99630000	.	.	.	.	255,255,0	1.47209e+15	0.084642	0.0784372	0.801282	0.737179
14	24320000	24440000	14	24320000	24440000	.	.	.	.	255,255,0	1.55706e+15	0.0741943	0.0886855	0.75	0.852564
14	59705000	59915000	14	59705000	59915000	.	.	.	.	255,255,0	0.931533	0.076909	0.0855573	0.514894	0.666065
14	74910000	75090000	14	74910000	75090000	.	.	.	.	255,255,0	1.25742e+16	0.0805165	0.0815221	0.75731	0.774854
14	101760000	101945000	14	101760000	101945000	.	.	.	.	255,255,0	1.42456e+16	0.0956037	0.0649356	0.753463	0.880886
14	20610000	20685000	14	20610000	20685000	.	.	.	.	255,255,0	0.952009	0.0702475	0.0899701	0.515625	0.578125
14	99725000	99910000	14	99725000	99910000	.	.	.	.	255,255,0	1.22395e+16	0.0817336	0.0783868	0.739443	0.645809
14	77130000	77315000	14	77130000	77315000	.	.	.	.	255,255,0	1.51614e+16	0.0921577	0.0649708	0.770083	0.897507
14	103075000	103300000	14	103075000	103300000	.	.	.	.	255,255,0	1.6947e+16	0.0743138	0.0819393	0.914934	0.862004
14	61275000	61445000	14	61275000	61445000	.	.	.	.	255,255,0	1.42774e+16	0.0762549	0.0784822	0.735294	0.859477
14	70415000	70565000	14	70415000	70565000	.	.	.	.	255,255,0	0.868844	0.0728901	0.0808997	0.604167	0.6125
14	49770000	49850000	14	49770000	49850000	.	.	.	.	255,255,0	1.42001e+15	0.0564131	0.0973636	0.708333	0.680556
14	100665000	100900000	14	100665000	100900000	.	.	.	.	255,255,0	1.1103e+16	0.0779913	0.074978	0.592014	0.755208
14	95435000	95535000	14	95435000	95535000	.	.	.	.	255,255,0	1.47189e+16	0.0645244	0.0873334	0.754545	0.790909
14	67395000	67570000	14	67395000	67570000	.	.	.	.	255,255,0	1.1001e+16	0.0907515	0.0605206	0.768519	0.564815
14	49870000	50100000	14	49870000	50100000	.	.	.	.	255,255,0	1.78795e+15	0.0811364	0.06998	0.882246	0.875
14	52550000	52690000	14	52550000	52690000	.	.	.	.	255,255,0	0.84914	0.0751189	0.0754286	0.557143	0.519048
14	96285000	96425000	14	96285000	96425000	.	.	.	.	255,255,0	1.45478e+16	0.0718661	0.078011	0.842857	0.738095
14	76690000	76810000	14	76690000	76810000	.	.	.	.	255,255,0	0.989356	0.0666937	0.0831535	0.621795	0.621795
14	54565000	54770000	14	54565000	54770000	.	.	.	.	255,255,0	1.6061e+15	0.0803066	0.0694661	0.911565	0.751701
14	90295000	90390000	14	90295000	90390000	.	.	.	.	255,255,0	1.14087e+16	0.0947639	0.0545265	0.59	0.69
14	73295000	73455000	14	73295000	73455000	.	.	.	.	255,255,0	1.30086e+16	0.0439987	0.104306	0.724265	0.878676
14	32575000	32705000	14	32575000	32705000	.	.	.	.	255,255,0	1.52308e+15	0.096566	0.0515472	0.862637	0.664835
14	75135000	75295000	14	75135000	75295000	.	.	.	.	255,255,0	1.58108e+15	0.0788173	0.0682133	0.738766	0.90625
14	91315000	91425000	14	91315000	91425000	.	.	.	.	255,255,0	1.32394e+16	0.0717579	0.0750554	0.765152	0.659091
14	50130000	50310000	14	50130000	50310000	.	.	.	.	255,255,0	0.99266	0.0771553	0.0692242	0.687135	0.5
14	103335000	103510000	14	103335000	103510000	.	.	.	.	255,255,0	1.19698e+16	0.0768318	0.0688645	0.756173	0.682099
14	88025000	88170000	14	88025000	88170000	.	.	.	.	255,255,0	1.05445e+16	0.0846103	0.060132	0.73803	0.505286
14	23325000	23465000	14	23325000	23465000	.	.	.	.	255,255,0	1.53978e+16	0.0810807	0.0623485	0.804762	0.852381
14	64335000	64495000	14	64335000	64495000	.	.	.	.	255,255,0	1.20368e+16	0.0720993	0.0703469	0.8125	0.569853
14	22385000	22550000	14	22385000	22550000	.	.	.	.	255,255,0	1.61614e+16	0.0797057	0.0620123	0.858131	0.865052
14	55050000	55170000	14	55050000	55170000	.	.	.	.	255,255,0	1.35655e+16	0.0713105	0.0699319	0.801282	0.762821
14	51095000	51225000	14	51095000	51225000	.	.	.	.	255,255,0	1.33249e+16	0.0558672	0.0847385	0.620879	0.840659
14	102110000	102310000	14	102110000	102310000	.	.	.	.	255,255,0	1.30434e+16	0.0662001	0.0735582	0.645238	0.854762
14	74325000	74485000	14	74325000	74485000	.	.	.	.	255,255,0	1.34939e+16	0.0806015	0.0582918	0.761029	0.849265
14	90400000	90600000	14	90400000	90600000	.	.	.	.	255,255,0	1.29734e+16	0.0747856	0.0639762	0.878571	0.535714
14	34560000	34625000	14	34560000	34625000	.	.	.	.	255,255,0	1.03885e+16	0.0860876	0.0526679	0.571429	0.530612
14	100240000	100375000	14	100240000	100375000	.	.	.	.	255,255,0	1.21042e+16	0.0609936	0.0746457	0.556122	0.852041
14	50315000	50530000	14	50315000	50530000	.	.	.	.	255,255,0	1.57772e+15	0.0750807	0.0603233	0.770661	0.911157
14	59500000	59585000	14	59500000	59585000	.	.	.	.	255,255,0	0.929863	0.0889511	0.0460554	0.657244	0.507812
14	71140000	71315000	14	71140000	71315000	.	.	.	.	255,255,0	1.2823e+16	0.0761475	0.0588004	0.87963	0.675926
14	96585000	96735000	14	96585000	96735000	.	.	.	.	255,255,0	1.55302e+15	0.0768095	0.0562815	0.8625	0.779167
14	61465000	61690000	14	61465000	61690000	.	.	.	.	255,255,0	1.59775e+16	0.0663844	0.0657048	0.94518	0.744802
14	73715000	73880000	14	73715000	73880000	.	.	.	.	255,255,0	1.15014e+16	0.0702267	0.0609664	0.782007	0.650519
14	58105000	58195000	14	58105000	58195000	.	.	.	.	255,255,0	0.940297	0.0930505	0.0375439	0.648485	0.5
14	75305000	75490000	14	75305000	75490000	.	.	.	.	255,255,0	1.5213e+16	0.0628734	0.0671711	0.903047	0.742382
14	100305000	100375000	14	100305000	100375000	.	.	.	.	255,255,0	0.946927	0.0264315	0.10348	0.517857	0.625
14	92685000	92790000	14	92685000	92790000	.	.	.	.	255,255,0	1.41955e+16	0.0538335	0.0759594	0.760331	0.77686
14	67155000	67285000	14	67155000	67285000	.	.	.	.	255,255,0	0.882427	0.0544096	0.0705081	0.642857	0.521978
14	75575000	75650000	14	75575000	75650000	.	.	.	.	255,255,0	1.01831e+16	0.0446285	0.0786568	0.578125	0.640625
14	96105000	96265000	14	96105000	96265000	.	.	.	.	255,255,0	1.4942e+15	0.057054	0.0652524	0.753676	0.871324
14	96000000	96095000	14	96000000	96095000	.	.	.	.	255,255,0	1.30322e+16	0.0662649	0.0553449	0.752273	0.685909
14	55440000	55575000	14	55440000	55575000	.	.	.	.	255,255,0	1.09108e+16	0.0710381	0.0497909	0.790816	0.52551
14	102365000	102510000	14	102365000	102510000	.	.	.	.	255,255,0	1.20038e+16	0.0633967	0.0572019	0.728889	0.755556
14	69240000	69390000	14	69240000	69390000	.	.	.	.	255,255,0	1.23078e+16	0.0545784	0.0658447	0.770833	0.720833
14	54915000	55035000	14	54915000	55035000	.	.	.	.	255,255,0	0.862101	0.0378133	0.0820559	0.530992	0.616316
14	31925000	32060000	14	31925000	32060000	.	.	.	.	255,255,0	1.14285e+16	0.0608612	0.0589818	0.688776	0.596939
14	92945000	93110000	14	92945000	93110000	.	.	.	.	255,255,0	1.31164e+16	0.0554417	0.0629035	0.775087	0.698962
14	74095000	74250000	14	74095000	74250000	.	.	.	.	255,255,0	1.32087e+16	0.0586962	0.0584078	0.753906	0.855469
14	59965000	60060000	14	59965000	60060000	.	.	.	.	255,255,0	0.791828	0.0678206	0.0481757	0.514091	0.515
14	103565000	103710000	14	103565000	103710000	.	.	.	.	255,255,0	1.03308e+16	0.0688104	0.0462985	0.737778	0.586667
14	31205000	31350000	14	31205000	31350000	.	.	.	.	255,255,0	1.09045e+15	0.0529259	0.0619041	0.684444	0.542222
14	32075000	32200000	14	32075000	32200000	.	.	.	.	255,255,0	1.34599e+15	0.0475493	0.0671305	0.710059	0.733728
14	101965000	102080000	14	101965000	102080000	.	.	.	.	255,255,0	1.49675e+16	0.0639039	0.0459277	0.854167	0.784722
14	60085000	60175000	14	60085000	60175000	.	.	.	.	255,255,0	1.0554e+16	0.0543171	0.054817	0.633333	0.633333
14	58520000	58630000	14	58520000	58630000	.	.	.	.	255,255,0	1.04127e+15	0.0588372	0.0498626	0.56044	0.725885
14	102775000	102915000	14	102775000	102915000	.	.	.	.	255,255,0	0.826918	0.055574	0.0529496	0.614286	0.5
14	34105000	34220000	14	34105000	34220000	.	.	.	.	255,255,0	1.07534e+15	0.0518293	0.0564698	0.645833	0.645833
14	64515000	64635000	14	64515000	64635000	.	.	.	.	255,255,0	0.928618	0.0564087	0.0502635	0.647436	0.532051
14	91175000	91290000	14	91175000	91290000	.	.	.	.	255,255,0	1.20375e+16	0.0494328	0.0566034	0.659722	0.743056
14	54565000	54680000	14	54565000	54680000	.	.	.	.	255,255,0	1.3392e+16	0.0681712	0.0363232	0.854167	0.5625
14	67590000	67700000	14	67590000	67700000	.	.	.	.	255,255,0	1.26596e+16	0.0476862	0.0562377	0.674242	0.810606
14	20485000	20600000	14	20485000	20600000	.	.	.	.	255,255,0	1.07625e+16	0.0651298	0.038656	0.659722	0.673611
14	45140000	45245000	14	45140000	45245000	.	.	.	.	255,255,0	1.17009e+15	0.0493819	0.0538349	0.677686	0.661157
14	50955000	51090000	14	50955000	51090000	.	.	.	.	255,255,0	1.28636e+16	0.0496136	0.0505817	0.80102	0.719388
14	38730000	38840000	14	38730000	38840000	.	.	.	.	255,255,0	0.906683	0.0512655	0.0479373	0.522727	0.583333
14	59030000	59120000	14	59030000	59120000	.	.	.	.	255,255,0	0.953055	0.0396379	0.0563724	0.522222	0.677778
14	92040000	92110000	14	92040000	92110000	.	.	.	.	255,255,0	0.954953	0.0437295	0.0499782	0.589286	0.553571
14	67835000	67925000	14	67835000	67925000	.	.	.	.	255,255,0	0.799575	0.0546034	0.0388052	0.5	0.566667
14	64660000	64770000	14	64660000	64770000	.	.	.	.	255,255,0	0.889717	0.0509576	0.0423347	0.568182	0.568182
14	90940000	91055000	14	90940000	91055000	.	.	.	.	255,255,0	0.943066	0.0559996	0.0369168	0.628701	0.508967
14	95875000	95985000	14	95875000	95985000	.	.	.	.	255,255,0	1.19026e+16	0.0349359	0.0572425	0.598485	0.780303
14	68260000	68385000	14	68260000	68385000	.	.	.	.	255,255,0	1.06273e+16	0.0568932	0.0320841	0.791528	0.522737
14	64810000	64905000	14	64810000	64905000	.	.	.	.	255,255,0	0.853046	0.0376261	0.0512462	0.520202	0.562121
14	93115000	93180000	14	93115000	93180000	.	.	.	.	255,255,0	0.935883	0.040834	0.04717	0.530612	0.571429
14	72310000	72405000	14	72310000	72405000	.	.	.	.	255,255,0	0.949303	0.0398057	0.0465303	0.61	0.67
14	67725000	67810000	14	67725000	67810000	.	.	.	.	255,255,0	0.977391	0.0376997	0.0471488	0.641975	0.592593
14	90410000	90510000	14	90410000	90510000	.	.	.	.	255,255,0	1.03259e+16	0.0592012	0.0253453	0.718182	0.5
14	35050000	35115000	14	35050000	35115000	.	.	.	.	255,255,0	0.96221	0.0240764	0.059544	0.530612	0.571429
14	94025000	94125000	14	94025000	94125000	.	.	.	.	255,255,0	1.09809e+16	0.0466509	0.0359335	0.627273	0.736364
14	24235000	24305000	14	24235000	24305000	.	.	.	.	255,255,0	0.838853	0.0295476	0.0524364	0.517857	0.553571
14	88220000	88320000	14	88220000	88320000	.	.	.	.	255,255,0	0.900124	0.0356483	0.0429402	0.593407	0.58961
14	57200000	57290000	14	57200000	57290000	.	.	.	.	255,255,0	0.885295	0.0369714	0.0391	0.566667	0.633333
14	102520000	102590000	14	102520000	102590000	.	.	.	.	255,255,0	0.987196	0.0482085	0.0271724	0.625	0.625
14	66405000	66485000	14	66405000	66485000	.	.	.	.	255,255,0	0.859243	0.0363964	0.0382394	0.569444	0.569444
14	31095000	31195000	14	31095000	31195000	.	.	.	.	255,255,0	0.988593	0.0266962	0.0478995	0.522222	0.639394
14	21120000	21185000	14	21120000	21185000	.	.	.	.	255,255,0	0.811387	0.0450983	0.0290642	0.530612	0.530612
14	93935000	94010000	14	93935000	94010000	.	.	.	.	255,255,0	0.912703	0.0262409	0.0451501	0.550223	0.565848
14	70735000	70805000	14	70735000	70805000	.	.	.	.	255,255,0	0.871557	0.0153861	0.0527645	0.553571	0.625
14	52950000	53050000	14	52950000	53050000	.	.	.	.	255,255,0	0.889484	0.0276913	0.0397667	0.572727	0.590909
14	63645000	63720000	14	63645000	63720000	.	.	.	.	255,255,0	0.822496	0.032515	0.0305211	0.546875	0.515625
14	21195000	21265000	14	21195000	21265000	.	.	.	.	255,255,0	0.836515	0.0238847	0.0366446	0.553571	0.517857
14	100570000	100650000	14	100570000	100650000	.	.	.	.	255,255,0	0.894066	0.0257387	0.0319906	0.513889	0.680556
14	67165000	67235000	14	67165000	67235000	.	.	.	.	255,255,0	0.833294	0.0244109	0.0225838	0.625	0.517857
15	53810000	55175000	15	53810000	55175000	.	.	.	.	255,255,0	0.84478	0.353031	0.342563	0.615696	0.603016
15	75025000	75330000	15	75025000	75330000	.	.	.	.	255,255,0	0.326311	0.416623	0.205962	0.531738	0.418314
15	95260000	96325000	15	95260000	96325000	.	.	.	.	255,255,0	0.812482	0.295142	0.267772	0.478994	0.688008
15	84560000	85180000	15	84560000	85180000	.	.	.	.	255,255,0	1.24605e+16	0.232408	0.311821	0.757808	0.613671
15	26890000	28125000	15	26890000	28125000	.	.	.	.	255,255,0	1.36614e+16	0.249618	0.244111	0.756894	0.750911
15	37170000	37880000	15	37170000	37880000	.	.	.	.	255,255,0	1.08524e+16	0.240537	0.227911	0.650235	0.776017
15	70895000	71440000	15	70895000	71440000	.	.	.	.	255,255,0	0.744054	0.241958	0.206446	0.593719	0.555702
15	76180000	76890000	15	76180000	76890000	.	.	.	.	255,255,0	1.04882e+16	0.239667	0.202471	0.570814	0.760563
15	50425000	50905000	15	50425000	50905000	.	.	.	.	255,255,0	0.708445	0.223	0.218612	0.529337	0.519558
15	25945000	26870000	15	25945000	26870000	.	.	.	.	255,255,0	1.04898e+16	0.253397	0.1759	0.418892	0.857787
15	97295000	97750000	15	97295000	97750000	.	.	.	.	255,255,0	0.95018	0.216341	0.194166	0.620038	0.647448
15	97830000	98290000	15	97830000	98290000	.	.	.	.	255,255,0	0.926634	0.187709	0.199835	0.635985	0.559667
15	53205000	53630000	15	53205000	53630000	.	.	.	.	255,255,0	0.580307	0.14172	0.244766	0.401298	0.469984
15	61230000	61825000	15	61230000	61825000	.	.	.	.	255,255,0	0.967892	0.190238	0.194602	0.490833	0.759444
15	94670000	95230000	15	94670000	95230000	.	.	.	.	255,255,0	0.983425	0.184501	0.194748	0.611529	0.663534
15	57720000	58185000	15	57720000	58185000	.	.	.	.	255,255,0	0.963948	0.202753	0.171281	0.526483	0.735627
15	58225000	58765000	15	58225000	58765000	.	.	.	.	255,255,0	1.0212e+16	0.168635	0.192234	0.771717	0.505051
15	79375000	79855000	15	79375000	79855000	.	.	.	.	255,255,0	1.33071e+15	0.166079	0.155102	0.77551	0.71216
15	29270000	29645000	15	29270000	29645000	.	.	.	.	255,255,0	0.682484	0.158162	0.154169	0.442521	0.561634
15	25505000	25930000	15	25505000	25930000	.	.	.	.	255,255,0	0.893444	0.167847	0.143506	0.677123	0.52569
15	34600000	34960000	15	34600000	34960000	.	.	.	.	255,255,0	1.46582e+16	0.179497	0.127558	0.798048	0.86036
15	59690000	60325000	15	59690000	60325000	.	.	.	.	255,255,0	1.66485e+16	0.142773	0.158904	0.875977	0.824219
15	86230000	86545000	15	86230000	86545000	.	.	.	.	255,255,0	0.490297	0.1344	0.147409	0.402344	0.432617
15	101300000	101640000	15	101300000	101640000	.	.	.	.	255,255,0	1.54596e+15	0.104526	0.177188	0.914286	0.72605
15	71105000	71435000	15	71105000	71435000	.	.	.	.	255,255,0	0.947823	0.107781	0.145661	0.571301	0.71836
15	52780000	53195000	15	52780000	53195000	.	.	.	.	255,255,0	1.31633e+16	0.123465	0.126121	0.914399	0.513605
15	96920000	97230000	15	96920000	97230000	.	.	.	.	255,255,0	0.987423	0.106161	0.137203	0.40625	0.791331
15	32630000	32995000	15	32630000	32995000	.	.	.	.	255,255,0	1.77019e+16	0.124806	0.116438	0.884587	0.818846
15	48000000	48305000	15	48000000	48305000	.	.	.	.	255,255,0	1.19479e+16	0.10491	0.135866	0.532778	0.813736
15	33295000	33695000	15	33295000	33695000	.	.	.	.	255,255,0	1.4119e+16	0.114992	0.109512	0.777439	0.837195
15	60590000	60915000	15	60590000	60915000	.	.	.	.	255,255,0	1.20171e+16	0.108077	0.10535	0.863177	0.549128
15	29685000	30075000	15	29685000	30075000	.	.	.	.	255,255,0	1.72634e+16	0.137798	0.0738423	0.692949	0.934615
15	65910000	66285000	15	65910000	66285000	.	.	.	.	255,255,0	1.37573e+16	0.108338	0.0984248	0.708449	0.867729
15	71830000	72155000	15	71830000	72155000	.	.	.	.	255,255,0	1.40925e+16	0.100455	0.105035	0.788797	0.852158
15	100640000	100870000	15	100640000	100870000	.	.	.	.	255,255,0	1.16022e+16	0.104211	0.0957091	0.777174	0.650362
15	52255000	52540000	15	52255000	52540000	.	.	.	.	255,255,0	1.06197e+16	0.0971329	0.102674	0.799049	0.51843
15	43905000	44200000	15	43905000	44200000	.	.	.	.	255,255,0	1.5758e+16	0.114842	0.0846358	0.878889	0.792222
15	62390000	62735000	15	62390000	62735000	.	.	.	.	255,255,0	1.30406e+16	0.101377	0.0976777	0.770612	0.773878
15	44290000	44520000	15	44290000	44520000	.	.	.	.	255,255,0	1.07305e+15	0.0914595	0.107546	0.568841	0.730072
15	68335000	68535000	15	68335000	68535000	.	.	.	.	255,255,0	1.1163e+15	0.101298	0.0973868	0.57381	0.783333
15	70100000	70440000	15	70100000	70440000	.	.	.	.	255,255,0	0.996129	0.0943898	0.104154	0.740232	0.551849
15	59175000	59450000	15	59175000	59450000	.	.	.	.	255,255,0	1.03001e+15	0.0885801	0.109661	0.593112	0.692602
15	33780000	33970000	15	33780000	33970000	.	.	.	.	255,255,0	0.957418	0.101447	0.0966777	0.680417	0.548578
15	62390000	62680000	15	62390000	62680000	.	.	.	.	255,255,0	1.03725e+16	0.0893064	0.108651	0.766667	0.525287
15	22850000	22980000	15	22850000	22980000	.	.	.	.	255,255,0	0.723054	0.0825494	0.114702	0.510989	0.5
15	49270000	49390000	15	49270000	49390000	.	.	.	.	255,255,0	0.679684	0.0968995	0.100327	0.50641	0.519231
15	38035000	38250000	15	38035000	38250000	.	.	.	.	255,255,0	1.19016e+16	0.116972	0.0802343	0.814017	0.607184
15	36580000	36805000	15	36580000	36805000	.	.	.	.	255,255,0	0.775916	0.0942869	0.102679	0.533081	0.544423
15	34235000	34325000	15	34235000	34325000	.	.	.	.	255,255,0	0.895406	0.0388562	0.157389	0.655556	0.566667
15	88485000	88620000	15	88485000	88620000	.	.	.	.	255,255,0	1.12668e+15	0.114182	0.0806377	0.661182	0.676998
15	78930000	79190000	15	78930000	79190000	.	.	.	.	255,255,0	1.03101e+15	0.0971064	0.0976406	0.608262	0.685185
15	94435000	94645000	15	94435000	94645000	.	.	.	.	255,255,0	0.936058	0.0975903	0.0951257	0.634724	0.589843
15	74125000	74315000	15	74125000	74315000	.	.	.	.	255,255,0	1.81607e+16	0.128788	0.0638735	0.857895	0.944737
15	39780000	40025000	15	39780000	40025000	.	.	.	.	255,255,0	1.11772e+16	0.0953673	0.0970204	0.7552	0.5664
15	65325000	65390000	15	65325000	65390000	.	.	.	.	255,255,0	1.03354e+16	0.102076	0.0902039	0.621914	0.577969
15	61905000	62055000	15	61905000	62055000	.	.	.	.	255,255,0	0.960775	0.110405	0.0815102	0.56769	0.642024
15	73370000	73540000	15	73370000	73540000	.	.	.	.	255,255,0	0.855246	0.106157	0.0856857	0.663399	0.562092
15	38460000	38690000	15	38460000	38690000	.	.	.	.	255,255,0	1.43005e+16	0.0969938	0.0927843	0.740942	0.88587
15	77185000	77415000	15	77185000	77415000	.	.	.	.	255,255,0	1.07729e+16	0.112998	0.0766737	0.68576	0.658641
15	83010000	83205000	15	83010000	83205000	.	.	.	.	255,255,0	1.37108e+15	0.0901237	0.0990674	0.6875	0.8625
15	44660000	44790000	15	44660000	44790000	.	.	.	.	255,255,0	1.16888e+16	0.0728843	0.115209	0.752747	0.642857
15	62785000	63090000	15	62785000	63090000	.	.	.	.	255,255,0	1.37257e+16	0.0840782	0.101468	0.83166	0.756624
15	64165000	64380000	15	64165000	64380000	.	.	.	.	255,255,0	1.52243e+16	0.0905582	0.0939395	0.923554	0.737603
15	41550000	41815000	15	41550000	41815000	.	.	.	.	255,255,0	0.99161	0.0891083	0.0927704	0.714067	0.524659
15	67520000	67830000	15	67520000	67830000	.	.	.	.	255,255,0	1.45326e+16	0.0982503	0.0827503	0.680444	0.917339
15	91095000	91270000	15	91095000	91270000	.	.	.	.	255,255,0	1.24098e+16	0.0987247	0.0817804	0.636807	0.762543
15	33010000	33215000	15	33010000	33215000	.	.	.	.	255,255,0	0.917096	0.0971866	0.0830227	0.603175	0.648526
15	35540000	35735000	15	35540000	35735000	.	.	.	.	255,255,0	1.01e+16	0.0984056	0.0815018	0.7075	0.6325
15	78620000	78735000	15	78620000	78735000	.	.	.	.	255,255,0	1.10971e+15	0.0743186	0.105254	0.69875	0.640139
15	45460000	45620000	15	45460000	45620000	.	.	.	.	255,255,0	1.13104e+16	0.0819712	0.0961883	0.658088	0.694853
15	88655000	88880000	15	88655000	88880000	.	.	.	.	255,255,0	1.00872e+16	0.0870283	0.0869097	0.729679	0.555766
15	55640000	55805000	15	55640000	55805000	.	.	.	.	255,255,0	0.97002	0.0856482	0.0874773	0.678201	0.525952
15	39595000	39775000	15	39595000	39775000	.	.	.	.	255,255,0	0.930459	0.0819242	0.0909025	0.55848	0.652047
15	92095000	92390000	15	92095000	92390000	.	.	.	.	255,255,0	1.20239e+16	0.090481	0.0817274	0.89	0.503333
15	90645000	90885000	15	90645000	90885000	.	.	.	.	255,255,0	1.33788e+15	0.0797297	0.0921774	0.688333	0.848333
15	51445000	51615000	15	51445000	51615000	.	.	.	.	255,255,0	0.946799	0.0787617	0.0920487	0.598039	0.604575
15	88270000	88440000	15	88270000	88440000	.	.	.	.	255,255,0	1.50125e+15	0.0827004	0.0879166	0.852941	0.839869
15	72790000	73045000	15	72790000	73045000	.	.	.	.	255,255,0	1.45511e+16	0.0927521	0.0776991	0.927515	0.758876
15	94145000	94325000	15	94145000	94325000	.	.	.	.	255,255,0	1.60723e+16	0.0908531	0.0786229	0.880117	0.862573
15	71445000	71730000	15	71445000	71730000	.	.	.	.	255,255,0	1.35703e+16	0.0746837	0.0946925	0.884661	0.70868
15	74355000	74450000	15	74355000	74450000	.	.	.	.	255,255,0	1.20471e+15	0.107434	0.056799	0.79	0.67
15	99090000	99245000	15	99090000	99245000	.	.	.	.	255,255,0	1.35136e+15	0.076641	0.0870965	0.808594	0.738281
15	83070000	83210000	15	83070000	83210000	.	.	.	.	255,255,0	1.15638e+16	0.0758856	0.0868772	0.508216	0.822451
15	62120000	62305000	15	62120000	62305000	.	.	.	.	255,255,0	0.902927	0.0839561	0.0779407	0.559557	0.65374
15	73720000	73925000	15	73720000	73925000	.	.	.	.	255,255,0	1.26831e+16	0.0591058	0.102578	0.730159	0.814059
15	65620000	65865000	15	65620000	65865000	.	.	.	.	255,255,0	1.22093e+16	0.0757889	0.0850883	0.7488	0.7552
15	51970000	52175000	15	51970000	52175000	.	.	.	.	255,255,0	1.31309e+16	0.0692928	0.091333	0.76644	0.770975
15	64450000	64665000	15	64450000	64665000	.	.	.	.	255,255,0	1.51644e+16	0.0811056	0.0788909	0.816116	0.89876
15	55200000	55300000	15	55200000	55300000	.	.	.	.	255,255,0	1.32601e+16	0.0833098	0.0764974	0.809091	0.772727
15	101015000	101260000	15	101015000	101260000	.	.	.	.	255,255,0	1.83013e+16	0.0764003	0.0828946	0.9024	0.9312
15	90315000	90490000	15	90315000	90490000	.	.	.	.	255,255,0	1.20025e+16	0.0844317	0.0741081	0.70679	0.731481
15	36885000	37100000	15	36885000	37100000	.	.	.	.	255,255,0	1.72522e+16	0.0774734	0.080193	0.890496	0.919421
15	89335000	89470000	15	89335000	89470000	.	.	.	.	255,255,0	1.22095e+16	0.0899429	0.0654297	0.852041	0.556122
15	57335000	57535000	15	57335000	57535000	.	.	.	.	255,255,0	1.64572e+16	0.0745629	0.0768971	0.883333	0.897619
15	73550000	73705000	15	73550000	73705000	.	.	.	.	255,255,0	0.911542	0.0836478	0.0667372	0.535156	0.652344
15	41975000	42150000	15	41975000	42150000	.	.	.	.	255,255,0	1.24295e+16	0.0774335	0.0717019	0.70679	0.75
15	73085000	73260000	15	73085000	73260000	.	.	.	.	255,255,0	1.06254e+16	0.0680577	0.080045	0.614198	0.740741
15	39675000	39770000	15	39675000	39770000	.	.	.	.	255,255,0	1.12945e+16	0.0602679	0.0872702	0.61	0.73
15	51630000	51780000	15	51630000	51780000	.	.	.	.	255,255,0	1.31445e+16	0.0815678	0.0657088	0.820833	0.729167
15	89895000	90090000	15	89895000	90090000	.	.	.	.	255,255,0	0.953829	0.0662171	0.0804885	0.6775	0.5575
15	77965000	78100000	15	77965000	78100000	.	.	.	.	255,255,0	1.13796e+16	0.101615	0.0449175	0.75	0.668367
15	75455000	75620000	15	75455000	75620000	.	.	.	.	255,255,0	1.20087e+16	0.0701903	0.0756687	0.678201	0.795848
15	59530000	59665000	15	59530000	59665000	.	.	.	.	255,255,0	1.30544e+16	0.0673356	0.0782725	0.739796	0.811224
15	78300000	78425000	15	78300000	78425000	.	.	.	.	255,255,0	1.4844e+16	0.076399	0.0673553	0.852071	0.816568
15	72475000	72570000	15	72475000	72570000	.	.	.	.	255,255,0	0.978037	0.0603184	0.0828646	0.701389	0.595833
15	99565000	99700000	15	99565000	99700000	.	.	.	.	255,255,0	1.12336e+16	0.0496454	0.0930035	0.647959	0.760204
15	74775000	74950000	15	74775000	74950000	.	.	.	.	255,255,0	1.11908e+15	0.0587628	0.0835648	0.767857	0.631173
15	68555000	68675000	15	68555000	68675000	.	.	.	.	255,255,0	1.57883e+15	0.0810046	0.060872	0.865385	0.826923
15	65185000	65285000	15	65185000	65285000	.	.	.	.	255,255,0	1.33613e+16	0.0596715	0.0822002	0.736364	0.790909
15	48650000	48795000	15	48650000	48795000	.	.	.	.	255,255,0	1.04055e+15	0.0534062	0.0879946	0.542222	0.702222
15	51215000	51390000	15	51215000	51390000	.	.	.	.	255,255,0	1.13815e+15	0.067552	0.0734744	0.521605	0.848765
15	85730000	85840000	15	85730000	85840000	.	.	.	.	255,255,0	1.44223e+16	0.0454409	0.0954823	0.704545	0.840909
15	71455000	71665000	15	71455000	71665000	.	.	.	.	255,255,0	1.1468e+16	0.0661755	0.0735002	0.888481	0.5
15	78110000	78240000	15	78110000	78240000	.	.	.	.	255,255,0	1.06004e+15	0.0499781	0.0894381	0.642857	0.686813
15	47760000	47975000	15	47760000	47975000	.	.	.	.	255,255,0	1.03413e+16	0.0660339	0.0729023	0.530992	0.770661
15	98905000	99065000	15	98905000	99065000	.	.	.	.	255,255,0	110222731202747	0.0664024	0.0724772	0.540441	0.819853
15	74220000	74305000	15	74220000	74305000	.	.	.	.	255,255,0	1.04882e+15	0.0272636	0.111447	0.518519	0.740741
15	42275000	42455000	15	42275000	42455000	.	.	.	.	255,255,0	0.893117	0.0624724	0.0758713	0.616959	0.552632
15	35305000	35430000	15	35305000	35430000	.	.	.	.	255,255,0	1.02369e+15	0.0690054	0.0683909	0.733728	0.60355
15	89750000	89880000	15	89750000	89880000	.	.	.	.	255,255,0	1.04678e+16	0.06456	0.0715317	0.621337	0.678114
15	60345000	60475000	15	60345000	60475000	.	.	.	.	255,255,0	1.43416e+16	0.0836521	0.0516078	0.851648	0.774725
15	93995000	94115000	15	93995000	94115000	.	.	.	.	255,255,0	1.07094e+16	0.0488322	0.0859769	0.516026	0.769872
15	81275000	81405000	15	81275000	81405000	.	.	.	.	255,255,0	1.23683e+15	0.0641279	0.0706682	0.752747	0.763736
15	77635000	77815000	15	77635000	77815000	.	.	.	.	255,255,0	1.67185e+16	0.0540307	0.0803418	0.903509	0.903509
15	98650000	98850000	15	98650000	98850000	.	.	.	.	255,255,0	1.43033e+15	0.0660937	0.0681449	0.869048	0.764286
15	98300000	98425000	15	98300000	98425000	.	.	.	.	255,255,0	1.4469e+16	0.0618649	0.0721068	0.792899	0.87574
15	64085000	64155000	15	64085000	64155000	.	.	.	.	255,255,0	0.883581	0.0814951	0.0509303	0.553571	0.589286
15	48875000	48960000	15	48875000	48960000	.	.	.	.	255,255,0	1.21821e+16	0.0713077	0.0606994	0.740741	0.666667
15	67850000	68050000	15	67850000	68050000	.	.	.	.	255,255,0	1.28287e+16	0.0763164	0.0542277	0.911905	0.521429
15	92920000	93020000	15	92920000	93020000	.	.	.	.	255,255,0	1.27062e+16	0.0589834	0.0710318	0.7	0.790909
15	91855000	92075000	15	91855000	92075000	.	.	.	.	255,255,0	1.53512e+15	0.0619261	0.0667811	0.772727	0.922925
15	82820000	82985000	15	82820000	82985000	.	.	.	.	255,255,0	1.14223e+16	0.0615368	0.0671317	0.595156	0.809689
15	81110000	81260000	15	81110000	81260000	.	.	.	.	255,255,0	1.09941e+16	0.0658488	0.0628166	0.579167	0.795833
15	90935000	91045000	15	90935000	91045000	.	.	.	.	255,255,0	1.18059e+16	0.0593473	0.0677822	0.704545	0.75
15	56920000	57130000	15	56920000	57130000	.	.	.	.	255,255,0	1.07741e+16	0.0665956	0.0603248	0.75974	0.634199
15	42740000	42920000	15	42740000	42920000	.	.	.	.	255,255,0	1.24268e+16	0.0599019	0.0643376	0.675439	0.827485
15	40955000	41105000	15	40955000	41105000	.	.	.	.	255,255,0	0.981685	0.0761742	0.047801	0.6625	0.5875
15	39790000	39925000	15	39790000	39925000	.	.	.	.	255,255,0	1.15656e+16	0.0790031	0.0449376	0.8086	0.551912
15	82050000	82180000	15	82050000	82180000	.	.	.	.	255,255,0	0.920147	0.0618695	0.0601162	0.654685	0.546243
15	45200000	45275000	15	45200000	45275000	.	.	.	.	255,255,0	0.986673	0.0759417	0.0451968	0.609375	0.609375
15	83455000	83550000	15	83455000	83550000	.	.	.	.	255,255,0	0.820895	0.0765412	0.0442405	0.55	0.55
15	80785000	80965000	15	80785000	80965000	.	.	.	.	255,255,0	1.26498e+16	0.0558761	0.0647877	0.646199	0.862573
15	44545000	44650000	15	44545000	44650000	.	.	.	.	255,255,0	1.02069e+16	0.0596543	0.0603443	0.694215	0.561983
15	74625000	74765000	15	74625000	74765000	.	.	.	.	255,255,0	1.38684e+16	0.0647113	0.0552303	0.785714	0.861905
15	45295000	45395000	15	45295000	45395000	.	.	.	.	255,255,0	1.10872e+15	0.0473231	0.0717536	0.681818	0.681818
15	75370000	75445000	15	75370000	75445000	.	.	.	.	255,255,0	1.00391e+16	0.0654152	0.0534972	0.640625	0.578125
15	90715000	90875000	15	90715000	90875000	.	.	.	.	255,255,0	1.10681e+16	0.0524028	0.0661125	0.503676	0.849265
15	43190000	43320000	15	43190000	43320000	.	.	.	.	255,255,0	1.29763e+15	0.0542822	0.0628186	0.697802	0.818681
15	29145000	29265000	15	29145000	29265000	.	.	.	.	255,255,0	0.890654	0.0744005	0.0416793	0.660256	0.50641
15	98520000	98640000	15	98520000	98640000	.	.	.	.	255,255,0	1.30646e+16	0.0630119	0.0529873	0.711538	0.852564
15	34100000	34210000	15	34100000	34210000	.	.	.	.	255,255,0	1.15799e+16	0.0631051	0.0503282	0.704545	0.765152
15	74540000	74615000	15	74540000	74615000	.	.	.	.	255,255,0	0.99811	0.0384324	0.0742185	0.609375	0.640625
15	31875000	31965000	15	31875000	31965000	.	.	.	.	255,255,0	0.880571	0.0566469	0.0557871	0.588889	0.611111
15	58775000	58930000	15	58775000	58930000	.	.	.	.	255,255,0	1.16222e+15	0.0533415	0.0586526	0.691406	0.800781
15	89060000	89180000	15	89060000	89180000	.	.	.	.	255,255,0	0.982347	0.0654496	0.0460438	0.608974	0.660256
15	70125000	70255000	15	70125000	70255000	.	.	.	.	255,255,0	0.871236	0.0701882	0.0412797	0.62259	0.507513
15	68700000	68815000	15	68700000	68815000	.	.	.	.	255,255,0	1.05472e+15	0.0498412	0.0610995	0.673611	0.6875
15	42950000	43090000	15	42950000	43090000	.	.	.	.	255,255,0	0.984832	0.0584128	0.0516273	0.690476	0.585714
15	68055000	68185000	15	68055000	68185000	.	.	.	.	255,255,0	1.01175e+15	0.0397618	0.0683103	0.60989	0.71978
15	63615000	63730000	15	63615000	63730000	.	.	.	.	255,255,0	1.36208e+16	0.0594677	0.0458252	0.840278	0.798611
15	55650000	55740000	15	55650000	55740000	.	.	.	.	255,255,0	1.115e+16	0.0612843	0.0410625	0.744444	0.633333
15	100885000	101005000	15	100885000	101005000	.	.	.	.	255,255,0	1.07629e+16	0.0481074	0.0540937	0.50641	0.839744
15	79195000	79310000	15	79195000	79310000	.	.	.	.	255,255,0	0.988469	0.0447872	0.0571866	0.520833	0.715278
15	88905000	89010000	15	88905000	89010000	.	.	.	.	255,255,0	0.968345	0.0507101	0.0508458	0.628099	0.628099
15	63155000	63275000	15	63155000	63275000	.	.	.	.	255,255,0	1.15697e+16	0.0558609	0.0451323	0.711538	0.775641
15	31215000	31320000	15	31215000	31320000	.	.	.	.	255,255,0	1.03599e+16	0.0519659	0.0479836	0.710744	0.644628
15	63290000	63400000	15	63290000	63400000	.	.	.	.	255,255,0	1.08825e+16	0.0489215	0.0502789	0.795455	0.568182
15	37900000	37975000	15	37900000	37975000	.	.	.	.	255,255,0	0.877024	0.0417223	0.0574248	0.578125	0.578125
15	44290000	44420000	15	44290000	44420000	.	.	.	.	255,255,0	0.970723	0.0465264	0.0523114	0.730769	0.543956
15	63920000	64050000	15	63920000	64050000	.	.	.	.	255,255,0	0.956359	0.0300795	0.0683533	0.51801	0.732817
15	76055000	76145000	15	76055000	76145000	.	.	.	.	255,255,0	1.03501e+16	0.04736	0.050793	0.566667	0.744444
15	66380000	66490000	15	66380000	66490000	.	.	.	.	255,255,0	1.12137e+16	0.047821	0.0491212	0.643939	0.810606
15	40440000	40565000	15	40440000	40565000	.	.	.	.	255,255,0	0.901097	0.0476054	0.0479418	0.627219	0.544379
15	24860000	24950000	15	24860000	24950000	.	.	.	.	255,255,0	1.00066e+15	0.0568836	0.0382682	0.677778	0.588889
15	58985000	59110000	15	58985000	59110000	.	.	.	.	255,255,0	1.14892e+16	0.0476948	0.046473	0.852071	0.615385
15	69915000	70060000	15	69915000	70060000	.	.	.	.	255,255,0	0.897433	0.0356325	0.05839	0.543895	0.669118
15	52570000	52670000	15	52570000	52670000	.	.	.	.	255,255,0	0.978134	0.047944	0.0442981	0.663636	0.645455
15	28990000	29085000	15	28990000	29085000	.	.	.	.	255,255,0	1.05877e+16	0.0235729	0.0668736	0.55	0.77
15	69070000	69155000	15	69070000	69155000	.	.	.	.	255,255,0	0.992407	0.0618046	0.0274584	0.6975	0.533929
15	52020000	52115000	15	52020000	52115000	.	.	.	.	255,255,0	0.835299	0.054877	0.0329738	0.51	0.61
15	63505000	63595000	15	63505000	63595000	.	.	.	.	255,255,0	1.0534e+15	0.0396248	0.0479672	0.633333	0.7
15	89905000	89990000	15	89905000	89990000	.	.	.	.	255,255,0	0.977476	0.0527606	0.0343212	0.691358	0.592593
15	64735000	64820000	15	64735000	64820000	.	.	.	.	255,255,0	1.05586e+16	0.0573025	0.0295342	0.716049	0.641975
15	41985000	42060000	15	41985000	42060000	.	.	.	.	255,255,0	0.902272	0.0523725	0.0322476	0.609375	0.546875
15	39935000	40025000	15	39935000	40025000	.	.	.	.	255,255,0	1.16854e+16	0.0304793	0.05273	0.655556	0.766667
15	77545000	77630000	15	77545000	77630000	.	.	.	.	255,255,0	0.884479	0.0338714	0.0491023	0.518519	0.641975
15	65520000	65595000	15	65520000	65595000	.	.	.	.	255,255,0	0.808138	0.0374047	0.0454874	0.515625	0.578125
15	76935000	77025000	15	76935000	77025000	.	.	.	.	255,255,0	0.70173	0.0523662	0.0295926	0.5	0.5
15	41120000	41220000	15	41120000	41220000	.	.	.	.	255,255,0	0.938349	0.0378345	0.0433113	0.627273	0.590909
15	38255000	38345000	15	38255000	38345000	.	.	.	.	255,255,0	0.958509	0.0426169	0.0373953	0.677778	0.588889
15	65430000	65510000	15	65430000	65510000	.	.	.	.	255,255,0	0.966453	0.0436703	0.0362437	0.625	0.680556
15	55320000	55405000	15	55320000	55405000	.	.	.	.	255,255,0	0.972841	0.0430969	0.0351244	0.691358	0.592593
15	40595000	40685000	15	40595000	40685000	.	.	.	.	255,255,0	0.879585	0.0432791	0.0346827	0.633333	0.5
15	38470000	38560000	15	38470000	38560000	.	.	.	.	255,255,0	0.788724	0.0517094	0.024837	0.588889	0.5
15	90530000	90630000	15	90530000	90630000	.	.	.	.	255,255,0	0.846735	0.0430581	0.0330089	0.536364	0.590909
15	90000000	90090000	15	90000000	90090000	.	.	.	.	255,255,0	0.771618	0.0298481	0.0446327	0.522222	0.544444
15	72375000	72465000	15	72375000	72465000	.	.	.	.	255,255,0	0.968937	0.0276027	0.0457411	0.633333	0.7
15	30905000	30985000	15	30905000	30985000	.	.	.	.	255,255,0	0.900173	0.0408762	0.0320437	0.708333	0.513889
15	41825000	41910000	15	41825000	41910000	.	.	.	.	255,255,0	0.897774	0.036944	0.0327294	0.592593	0.567901
15	80695000	80770000	15	80695000	80770000	.	.	.	.	255,255,0	0.857131	0.0314908	0.0380038	0.520833	0.590278
15	66605000	66700000	15	66605000	66700000	.	.	.	.	255,255,0	0.950546	0.045765	0.0221538	0.65	0.65
15	93370000	93460000	15	93370000	93460000	.	.	.	.	255,255,0	0.745233	0.0339081	0.027432	0.5	0.522222
15	70820000	70890000	15	70820000	70890000	.	.	.	.	255,255,0	0.760307	0.0222439	0.0386261	0.517857	0.517857
15	67060000	67150000	15	67060000	67150000	.	.	.	.	255,255,0	0.761145	0.0314206	0.0289985	0.588889	0.5
15	74460000	74535000	15	74460000	74535000	.	.	.	.	255,255,0	0.749978	0.0326497	0.0257208	0.546875	0.515625
15	69165000	69265000	15	69165000	69265000	.	.	.	.	255,255,0	0.800076	0.0280343	0.0268329	0.59596	0.518182
16	25270000	27175000	16	25270000	27175000	.	.	.	.	255,255,0	0.163995	0.436593	0.4156	0.428497	0.430005
16	12080000	13900000	16	12080000	13900000	.	.	.	.	255,255,0	0.395884	0.420286	0.352798	0.434186	0.540998
16	705000	1215000	16	705000	1215000	.	.	.	.	255,255,0	0.778911	0.3666	0.366298	0.560332	0.407617
16	74295000	74650000	16	74295000	74650000	.	.	.	.	255,255,0	0.536089	0.326496	0.359801	0.575617	0.490347
16	16760000	18070000	16	16760000	18070000	.	.	.	.	255,255,0	0.914563	0.314813	0.340603	0.635843	0.590909
16	15385000	16180000	16	15385000	16180000	.	.	.	.	255,255,0	0.904843	0.349905	0.284938	0.400313	0.687813
16	5115000	5495000	16	5115000	5495000	.	.	.	.	255,255,0	0.769183	0.340411	0.289325	0.531714	0.439271
16	31510000	31880000	16	31510000	31880000	.	.	.	.	255,255,0	0.625362	0.227478	0.359841	0.40825	0.485064
16	79610000	80385000	16	79610000	80385000	.	.	.	.	255,255,0	0.492958	0.256555	0.298035	0.561473	0.447403
16	20785000	21345000	16	20785000	21345000	.	.	.	.	255,255,0	0.996294	0.26135	0.292192	0.650063	0.661967
16	48685000	49350000	16	48685000	49350000	.	.	.	.	255,255,0	1.09049e+16	0.293336	0.257093	0.62241	0.732234
16	65120000	66325000	16	65120000	66325000	.	.	.	.	255,255,0	1.32511e+16	0.277598	0.229628	0.614029	0.775493
16	16850000	17470000	16	16850000	17470000	.	.	.	.	255,255,0	1.24879e+15	0.275918	0.188229	0.66129	0.729135
16	62175000	62870000	16	62175000	62870000	.	.	.	.	255,255,0	0.997482	0.226713	0.2353	0.674286	0.477959
16	81885000	82245000	16	81885000	82245000	.	.	.	.	255,255,0	0.625325	0.226689	0.17344	0.623123	0.424925
16	19910000	20405000	16	19910000	20405000	.	.	.	.	255,255,0	1.28502e+16	0.165038	0.231122	0.7856	0.6788
16	58825000	59375000	16	58825000	59375000	.	.	.	.	255,255,0	1.25181e+16	0.178972	0.213283	0.844805	0.568506
16	86555000	87295000	16	86555000	87295000	.	.	.	.	255,255,0	1.17308e+16	0.194511	0.188603	0.703063	0.78955
16	20805000	21150000	16	20805000	21150000	.	.	.	.	255,255,0	0.979319	0.18399	0.183582	0.68898	0.524082
16	80555000	80905000	16	80555000	80905000	.	.	.	.	255,255,0	0.725189	0.171757	0.179284	0.6	0.560317
16	62880000	63295000	16	62880000	63295000	.	.	.	.	255,255,0	1.24491e+16	0.170599	0.179464	0.5822	0.797052
16	86070000	86500000	16	86070000	86500000	.	.	.	.	255,255,0	0.924262	0.16102	0.15795	0.511628	0.79704
16	75785000	76245000	16	75785000	76245000	.	.	.	.	255,255,0	1.01827e+16	0.156398	0.155947	0.824699	0.416744
16	76695000	77170000	16	76695000	77170000	.	.	.	.	255,255,0	1.14378e+16	0.157567	0.151829	0.488715	0.85026
16	82260000	82590000	16	82260000	82590000	.	.	.	.	255,255,0	0.445844	0.165532	0.136656	0.401961	0.446524
16	24045000	24505000	16	24045000	24505000	.	.	.	.	255,255,0	1.27989e+16	0.154993	0.13747	0.572155	0.870028
16	76280000	76650000	16	76280000	76650000	.	.	.	.	255,255,0	0.78555	0.135495	0.135553	0.522048	0.58606
16	23705000	24030000	16	23705000	24030000	.	.	.	.	255,255,0	1.20439e+16	0.143659	0.122158	0.751148	0.681359
16	73555000	73875000	16	73555000	73875000	.	.	.	.	255,255,0	0.958492	0.135013	0.120046	0.555871	0.682765
16	78115000	78480000	16	78115000	78480000	.	.	.	.	255,255,0	1.2421e+16	0.127005	0.124301	0.85683	0.599708
16	54940000	55370000	16	54940000	55370000	.	.	.	.	255,255,0	1.76779e+15	0.086977	0.1207	0.930233	0.855708
16	72240000	72470000	16	72240000	72470000	.	.	.	.	255,255,0	1.2515e+16	0.114252	0.0854749	0.701087	0.769928
16	69390000	69680000	16	69390000	69680000	.	.	.	.	255,255,0	1.38829e+16	0.0964539	0.103203	0.856322	0.670115
16	52565000	52850000	16	52565000	52850000	.	.	.	.	255,255,0	0.99297	0.0923608	0.107175	0.58264	0.713436
16	89245000	89505000	16	89245000	89505000	.	.	.	.	255,255,0	1.56356e+16	0.0945475	0.104772	0.904558	0.787749
16	84500000	84730000	16	84500000	84730000	.	.	.	.	255,255,0	1.0653e+15	0.100438	0.0987156	0.813406	0.567029
16	27215000	27435000	16	27215000	27435000	.	.	.	.	255,255,0	1.0079e+16	0.107027	0.0921026	0.62253	0.713439
16	31235000	31405000	16	31235000	31405000	.	.	.	.	255,255,0	1.1084e+16	0.092107	0.106441	0.721005	0.614311
16	27795000	28065000	16	27795000	28065000	.	.	.	.	255,255,0	1.02346e+16	0.086536	0.110714	0.543651	0.824074
16	70680000	70765000	16	70680000	70765000	.	.	.	.	255,255,0	1.22648e+16	0.0636762	0.132866	0.740741	0.716049
16	81105000	81325000	16	81105000	81325000	.	.	.	.	255,255,0	0.808576	0.0893096	0.105627	0.527668	0.658103
16	77675000	77975000	16	77675000	77975000	.	.	.	.	255,255,0	1.63385e+16	0.0895553	0.105216	0.911828	0.866667
16	88945000	89150000	16	88945000	89150000	.	.	.	.	255,255,0	0.913329	0.0827381	0.111395	0.553288	0.630385
16	23445000	23640000	16	23445000	23640000	.	.	.	.	255,255,0	0.98942	0.0910785	0.101509	0.6675	0.5875
16	30950000	31145000	16	30950000	31145000	.	.	.	.	255,255,0	1.24543e+16	0.087279	0.105305	0.8675	0.5675
16	50860000	51135000	16	50860000	51135000	.	.	.	.	255,255,0	1.24075e+15	0.110604	0.0818498	0.771684	0.733418
16	50370000	50665000	16	50370000	50665000	.	.	.	.	255,255,0	1.21374e+15	0.0816892	0.110582	0.823333	0.658889
16	75225000	75405000	16	75225000	75405000	.	.	.	.	255,255,0	1.49673e+16	0.103681	0.088315	0.850004	0.847839
16	14300000	14525000	16	14300000	14525000	.	.	.	.	255,255,0	1.1702e+15	0.0794986	0.111737	0.839319	0.642722
16	74080000	74235000	16	74080000	74235000	.	.	.	.	255,255,0	1.09621e+15	0.0743858	0.11668	0.600392	0.701277
16	23175000	23375000	16	23175000	23375000	.	.	.	.	255,255,0	0.974735	0.0846456	0.10557	0.65	0.602381
16	18825000	18915000	16	18825000	18915000	.	.	.	.	255,255,0	0.797176	0.131094	0.0585647	0.544444	0.5
16	3300000	3440000	16	3300000	3440000	.	.	.	.	255,255,0	1.08375e+16	0.0981457	0.090579	0.516369	0.560417
16	75460000	75645000	16	75460000	75645000	.	.	.	.	255,255,0	0.999749	0.0937409	0.0947445	0.67036	0.642659
16	10750000	10925000	16	10750000	10925000	.	.	.	.	255,255,0	1.37664e+16	0.0912698	0.0972126	0.712963	0.898148
16	66935000	67160000	16	66935000	67160000	.	.	.	.	255,255,0	1.7328e+15	0.111274	0.076195	0.812854	0.907372
16	5500000	5610000	16	5500000	5610000	.	.	.	.	255,255,0	1.2351e+16	0.0849344	0.100889	0.674242	0.643939
16	4965000	5065000	16	4965000	5065000	.	.	.	.	255,255,0	1.03992e+16	0.0709022	0.114749	0.5	0.536364
16	85820000	86025000	16	85820000	86025000	.	.	.	.	255,255,0	1.27599e+16	0.0971927	0.0881519	0.865249	0.626134
16	3025000	3140000	16	3025000	3140000	.	.	.	.	255,255,0	1.06492e+16	0.0835057	0.0976796	0.541408	0.517935
16	11400000	11665000	16	11400000	11665000	.	.	.	.	255,255,0	1.18462e+16	0.0862758	0.0946783	0.817558	0.674897
16	84185000	84485000	16	84185000	84485000	.	.	.	.	255,255,0	1.11961e+16	0.0927218	0.0876352	0.596774	0.858065
16	4480000	4610000	16	4480000	4610000	.	.	.	.	255,255,0	1.23649e+16	0.0951743	0.0844856	0.60989	0.598901
16	230000	355000	16	230000	355000	.	.	.	.	255,255,0	1.36526e+16	0.0852104	0.0936496	0.544379	0.745562
16	68590000	68825000	16	68590000	68825000	.	.	.	.	255,255,0	1.20161e+16	0.103282	0.0754798	0.585069	0.796875
16	400000	525000	16	400000	525000	.	.	.	.	255,255,0	1.51374e+16	0.0790995	0.0984174	0.804734	0.615385
16	29805000	30025000	16	29805000	30025000	.	.	.	.	255,255,0	1.43762e+16	0.0732968	0.103127	0.91502	0.835968
16	88440000	88540000	16	88440000	88540000	.	.	.	.	255,255,0	1.16889e+15	0.0810318	0.0939012	0.718182	0.7
16	10955000	11250000	16	10955000	11250000	.	.	.	.	255,255,0	1.57446e+16	0.0800345	0.0941622	0.947778	0.781111
16	67250000	67460000	16	67250000	67460000	.	.	.	.	255,255,0	1.28203e+16	0.0894125	0.0834981	0.788175	0.705954
16	19565000	19710000	16	19565000	19710000	.	.	.	.	255,255,0	1.025e+16	0.0767242	0.0956368	0.782222	0.524444
16	52190000	52430000	16	52190000	52430000	.	.	.	.	255,255,0	0.945255	0.100102	0.0710689	0.681667	0.518333
16	1830000	1935000	16	1830000	1935000	.	.	.	.	255,255,0	1.55883e+15	0.0761082	0.0939121	0.578512	0.77686
16	89330000	89490000	16	89330000	89490000	.	.	.	.	255,255,0	1.39884e+16	0.100794	0.0688674	0.721813	0.891961
16	53550000	53695000	16	53550000	53695000	.	.	.	.	255,255,0	1.06788e+16	0.0952714	0.0708173	0.758497	0.547778
16	24540000	24780000	16	24540000	24780000	.	.	.	.	255,255,0	1.38935e+16	0.0842072	0.0797407	0.93962	0.595289
16	51780000	51980000	16	51780000	51980000	.	.	.	.	255,255,0	1.33348e+16	0.0626277	0.0985521	0.75	0.821429
16	87775000	87870000	16	87775000	87870000	.	.	.	.	255,255,0	1.34854e+16	0.0930643	0.0676851	0.79	0.73
16	56855000	57060000	16	56855000	57060000	.	.	.	.	255,255,0	0.826094	0.0937034	0.0664748	0.517007	0.521542
16	74690000	74865000	16	74690000	74865000	.	.	.	.	255,255,0	1.14122e+15	0.0912156	0.0688573	0.811728	0.564815
16	53045000	53215000	16	53045000	53215000	.	.	.	.	255,255,0	1.35573e+15	0.0773888	0.0772333	0.879085	0.663399
16	85650000	85795000	16	85650000	85795000	.	.	.	.	255,255,0	0.94179	0.0772154	0.0769877	0.533333	0.711111
16	66995000	67125000	16	66995000	67125000	.	.	.	.	255,255,0	0.964933	0.0653738	0.0882057	0.5	0.642857
16	83950000	84060000	16	83950000	84060000	.	.	.	.	255,255,0	1.31603e+16	0.0867526	0.0654701	0.840909	0.825758
16	10515000	10695000	16	10515000	10695000	.	.	.	.	255,255,0	1.14689e+16	0.0723714	0.0793575	0.839181	0.616959
16	30785000	30915000	16	30785000	30915000	.	.	.	.	255,255,0	1.39077e+16	0.0626478	0.0873225	0.741758	0.818681
16	69135000	69305000	16	69135000	69305000	.	.	.	.	255,255,0	1.58828e+16	0.0665138	0.0825504	0.813725	0.859477
16	84755000	84965000	16	84755000	84965000	.	.	.	.	255,255,0	1.3935e+16	0.0728403	0.0758471	0.863636	0.885281
16	63365000	63455000	16	63365000	63455000	.	.	.	.	255,255,0	1.23462e+16	0.0777188	0.0705792	0.655556	0.722222
16	68900000	69110000	16	68900000	69110000	.	.	.	.	255,255,0	1.58509e+15	0.081004	0.0668785	0.833333	0.880952
16	22195000	22295000	16	22195000	22295000	.	.	.	.	255,255,0	1.38929e+16	0.0776836	0.0699678	0.809091	0.754545
16	19170000	19370000	16	19170000	19370000	.	.	.	.	255,255,0	1.02535e+16	0.0784307	0.0676073	0.564286	0.764286
16	56515000	56705000	16	56515000	56705000	.	.	.	.	255,255,0	1.07492e+16	0.0621801	0.0837393	0.507895	0.744737
16	52915000	53025000	16	52915000	53025000	.	.	.	.	255,255,0	1.07193e+16	0.0558896	0.0897647	0.568182	0.734848
16	58020000	58120000	16	58020000	58120000	.	.	.	.	255,255,0	1.46076e+16	0.0753804	0.0702126	0.809091	0.7
16	81400000	81725000	16	81400000	81725000	.	.	.	.	255,255,0	1.86256e+16	0.0806345	0.0646346	0.943985	0.960514
16	89560000	89665000	16	89560000	89665000	.	.	.	.	255,255,0	1.18857e+16	0.0656651	0.0748799	0.727273	0.727273
16	84505000	84620000	16	84505000	84620000	.	.	.	.	255,255,0	1.39222e+16	0.0838533	0.0554484	0.854167	0.784722
16	81750000	81880000	16	81750000	81880000	.	.	.	.	255,255,0	1.02883e+16	0.0911107	0.0479155	0.807692	0.543956
16	72830000	73050000	16	72830000	73050000	.	.	.	.	255,255,0	1.56598e+15	0.0706204	0.0668834	0.824111	0.922925
16	54285000	54510000	16	54285000	54510000	.	.	.	.	255,255,0	1.06677e+15	0.076033	0.0612972	0.786389	0.517958
16	87310000	87385000	16	87310000	87385000	.	.	.	.	255,255,0	1.04061e+16	0.0659873	0.0707327	0.609375	0.671875
16	75655000	75775000	16	75655000	75775000	.	.	.	.	255,255,0	1.13868e+16	0.0525606	0.0825843	0.660256	0.788462
16	57300000	57415000	16	57300000	57415000	.	.	.	.	255,255,0	1.56916e+16	0.0732917	0.0609184	0.826389	0.8125
16	78000000	78095000	16	78000000	78095000	.	.	.	.	255,255,0	1.14363e+16	0.0528065	0.0803789	0.63	0.79
16	83810000	83890000	16	83810000	83890000	.	.	.	.	255,255,0	0.929996	0.0442168	0.0876711	0.597222	0.652778
16	22000000	22095000	16	22000000	22095000	.	.	.	.	255,255,0	0.979738	0.0967482	0.0346928	0.65	0.63
16	68355000	68515000	16	68355000	68515000	.	.	.	.	255,255,0	1.16757e+16	0.0577436	0.0728829	0.599265	0.783088
16	54820000	54915000	16	54820000	54915000	.	.	.	.	255,255,0	1.06611e+16	0.0250465	0.105416	0.526111	0.711667
16	57890000	58000000	16	57890000	58000000	.	.	.	.	255,255,0	1.51101e+15	0.0559579	0.0710653	0.780303	0.810606
16	46690000	46810000	16	46690000	46810000	.	.	.	.	255,255,0	1.1449e+16	0.059556	0.0649277	0.673077	0.698718
16	53935000	54055000	16	53935000	54055000	.	.	.	.	255,255,0	0.975247	0.0640895	0.0603846	0.584455	0.667788
16	61930000	62030000	16	61930000	62030000	.	.	.	.	255,255,0	1.30538e+15	0.0439945	0.079591	0.627273	0.790909
16	77585000	77665000	16	77585000	77665000	.	.	.	.	255,255,0	1.03712e+16	0.0486038	0.0744297	0.625	0.708333
16	58335000	58490000	16	58335000	58490000	.	.	.	.	255,255,0	141420238777742	0.0642391	0.0585493	0.660156	0.894531
16	52070000	52185000	16	52070000	52185000	.	.	.	.	255,255,0	1.35628e+16	0.0741199	0.0486189	0.840278	0.784722
16	25120000	25250000	16	25120000	25250000	.	.	.	.	255,255,0	0.978908	0.0449147	0.0772402	0.536172	0.798077
16	74995000	75110000	16	74995000	75110000	.	.	.	.	255,255,0	1.35339e+15	0.0520983	0.0700028	0.8125	0.826389
16	50235000	50360000	16	50235000	50360000	.	.	.	.	255,255,0	0.974757	0.0569366	0.0648697	0.518808	0.733052
16	57570000	57735000	16	57570000	57735000	.	.	.	.	255,255,0	1.30461e+15	0.0757294	0.0453135	0.816609	0.685121
16	56190000	56315000	16	56190000	56315000	.	.	.	.	255,255,0	1.34067e+15	0.0598435	0.0601334	0.733728	0.804734
16	69420000	69560000	16	69420000	69560000	.	.	.	.	255,255,0	0.963144	0.0801094	0.0396609	0.680952	0.519048
16	53050000	53125000	16	53050000	53125000	.	.	.	.	255,255,0	0.985693	0.0961549	0.0225466	0.671875	0.546875
16	48245000	48365000	16	48245000	48365000	.	.	.	.	255,255,0	1.17943e+15	0.0585072	0.0600894	0.698718	0.724359
16	48055000	48150000	16	48055000	48150000	.	.	.	.	255,255,0	1.20206e+16	0.0481734	0.0694494	0.65	0.77
16	30430000	30520000	16	30430000	30520000	.	.	.	.	255,255,0	129246668005936	0.0696703	0.0474511	0.766667	0.744444
16	53435000	53500000	16	53435000	53500000	.	.	.	.	255,255,0	0.897408	0.0285331	0.0881718	0.530612	0.571429
16	67670000	67810000	16	67670000	67810000	.	.	.	.	255,255,0	1.0751e+16	0.0552035	0.0609157	0.633333	0.690476
16	28090000	28210000	16	28090000	28210000	.	.	.	.	255,255,0	0.947464	0.0614234	0.0545782	0.685897	0.596154
16	73065000	73210000	16	73065000	73210000	.	.	.	.	255,255,0	1.27193e+16	0.0730683	0.0423495	0.871111	0.568889
16	77680000	77785000	16	77680000	77785000	.	.	.	.	255,255,0	1.05571e+16	0.0795969	0.0354945	0.793388	0.512397
16	8660000	8790000	16	8660000	8790000	.	.	.	.	255,255,0	1.24081e+16	0.0632331	0.051464	0.785714	0.620879
16	58510000	58625000	16	58510000	58625000	.	.	.	.	255,255,0	1.47302e+16	0.0700914	0.0427632	0.840278	0.743056
16	46830000	46960000	16	46830000	46960000	.	.	.	.	255,255,0	10236723205725	0.0594481	0.051623	0.687744	0.544751
16	85445000	85545000	16	85445000	85545000	.	.	.	.	255,255,0	0.711799	0.0738328	0.0368853	0.5	0.518182
16	19380000	19495000	16	19380000	19495000	.	.	.	.	255,255,0	1.00124e+16	0.039212	0.0714985	0.534722	0.729167
16	67560000	67650000	16	67560000	67650000	.	.	.	.	255,255,0	1.32686e+15	0.0494993	0.0595057	0.744444	0.766667
16	85120000	85240000	16	85120000	85240000	.	.	.	.	255,255,0	1.0375e+15	0.0575682	0.0507153	0.592805	0.746363
16	84635000	84735000	16	84635000	84735000	.	.	.	.	255,255,0	1.00337e+16	0.0445745	0.0630417	0.609091	0.772727
16	54180000	54275000	16	54180000	54275000	.	.	.	.	255,255,0	1.15102e+16	0.0306749	0.0769046	0.61	0.77
16	4000000	4110000	16	4000000	4110000	.	.	.	.	255,255,0	1.06233e+16	0.0443201	0.0613185	0.515802	0.602676
16	68085000	68225000	16	68085000	68225000	.	.	.	.	255,255,0	1.52715e+15	0.0480973	0.0570921	0.852381	0.861905
16	67840000	67935000	16	67840000	67935000	.	.	.	.	255,255,0	1.16359e+16	0.0531272	0.0513545	0.71	0.71
16	57760000	57865000	16	57760000	57865000	.	.	.	.	255,255,0	0.985977	0.0419147	0.0608308	0.578512	0.644628
16	57075000	57180000	16	57075000	57180000	.	.	.	.	255,255,0	1.24049e+16	0.0527099	0.0483938	0.743802	0.727273
16	52440000	52545000	16	52440000	52545000	.	.	.	.	255,255,0	1.1431e+16	0.0454507	0.0554466	0.710744	0.727273
16	18985000	19065000	16	18985000	19065000	.	.	.	.	255,255,0	0.994476	0.05073	0.0496073	0.597222	0.652778
16	72115000	72190000	16	72115000	72190000	.	.	.	.	255,255,0	0.835497	0.059104	0.0411862	0.578125	0.515625
16	49750000	49850000	16	49750000	49850000	.	.	.	.	255,255,0	1.23352e+16	0.0304072	0.0685446	0.609091	0.772727
16	53775000	53885000	16	53775000	53885000	.	.	.	.	255,255,0	1.19619e+16	0.0523407	0.0450101	0.719697	0.765152
16	67945000	68080000	16	67945000	68080000	.	.	.	.	255,255,0	0.883058	0.0436943	0.0529282	0.637755	0.52551
16	11255000	11370000	16	11255000	11370000	.	.	.	.	255,255,0	0.927692	0.0402968	0.0549745	0.548611	0.701389
16	53225000	53320000	16	53225000	53320000	.	.	.	.	255,255,0	0.965686	0.0541255	0.0384149	0.59	0.63
16	8560000	8645000	16	8560000	8645000	.	.	.	.	255,255,0	1.09263e+16	0.0634411	0.0288225	0.666667	0.592593
16	70375000	70455000	16	70375000	70455000	.	.	.	.	255,255,0	1.00989e+16	0.0568117	0.0344441	0.708333	0.541667
16	89700000	89810000	16	89700000	89810000	.	.	.	.	255,255,0	1.17926e+15	0.0570138	0.034156	0.825758	0.643939
16	85020000	85095000	16	85020000	85095000	.	.	.	.	255,255,0	0.759583	0.0449114	0.0452491	0.579916	0.530534
16	29725000	29785000	16	29725000	29785000	.	.	.	.	255,255,0	0.712658	0.0205443	0.0667781	0.5	0.5
16	14070000	14185000	16	14070000	14185000	.	.	.	.	255,255,0	0.891702	0.0426176	0.0436641	0.5625	0.673611
16	67720000	67805000	16	67720000	67805000	.	.	.	.	255,255,0	1.02663e+16	0.0384887	0.0474962	0.592593	0.691358
16	68245000	68340000	16	68245000	68340000	.	.	.	.	255,255,0	1.02051e+15	0.0523331	0.0331969	0.71	0.57
16	88730000	88800000	16	88730000	88800000	.	.	.	.	255,255,0	0.809691	0.0409378	0.0383396	0.517857	0.553571
16	9155000	9245000	16	9155000	9245000	.	.	.	.	255,255,0	0.998475	0.0430265	0.0361411	0.611111	0.566667
16	84075000	84175000	16	84075000	84175000	.	.	.	.	255,255,0	0.641437	0.0366595	0.0400163	0.5	0.5
16	53330000	53425000	16	53330000	53425000	.	.	.	.	255,255,0	0.819858	0.0336412	0.0428178	0.55	0.55
16	57450000	57535000	16	57450000	57535000	.	.	.	.	255,255,0	0.925227	0.0399041	0.0341958	0.567901	0.567901
16	66750000	66825000	16	66750000	66825000	.	.	.	.	255,255,0	0.901762	0.0376123	0.0337011	0.515625	0.609375
16	69570000	69685000	16	69570000	69685000	.	.	.	.	255,255,0	0.892438	0.0327855	0.0368223	0.520833	0.659722
16	54070000	54170000	16	54070000	54170000	.	.	.	.	255,255,0	1.02602e+15	0.0427579	0.0266613	0.736364	0.609091
16	75565000	75640000	16	75565000	75640000	.	.	.	.	255,255,0	0.848191	0.0200679	0.0483254	0.546875	0.640625
16	73960000	74025000	16	73960000	74025000	.	.	.	.	255,255,0	0.821354	0.017535	0.0494206	0.530612	0.571429
16	53135000	53205000	16	53135000	53205000	.	.	.	.	255,255,0	0.894546	0.0234275	0.041057	0.517857	0.625
17	18690000	19010000	17	18690000	19010000	.	.	.	.	255,255,0	0.763828	0.417809	0.317028	0.407197	0.594697
17	9830000	10625000	17	9830000	10625000	.	.	.	.	255,255,0	0.348246	0.353861	0.345006	0.425469	0.408906
17	35900000	36235000	17	35900000	36235000	.	.	.	.	255,255,0	0.640267	0.309312	0.284046	0.405273	0.622087
17	13600000	14225000	17	13600000	14225000	.	.	.	.	255,255,0	0.426295	0.277359	0.28732	0.497103	0.400101
17	32970000	33720000	17	32970000	33720000	.	.	.	.	255,255,0	0.692899	0.284068	0.273992	0.547544	0.508596
17	62080000	62410000	17	62080000	62410000	.	.	.	.	255,255,0	0.571007	0.233279	0.274487	0.447415	0.616756
17	12160000	13005000	17	12160000	13005000	.	.	.	.	255,255,0	1.27749e+16	0.263426	0.227417	0.648858	0.795017
17	3075000	3515000	17	3075000	3515000	.	.	.	.	255,255,0	0.896707	0.235345	0.246737	0.692424	0.659596
17	40655000	41660000	17	40655000	41660000	.	.	.	.	255,255,0	1.42095e+15	0.317303	0.147741	0.658563	0.864719
17	71460000	72115000	17	71460000	72115000	.	.	.	.	255,255,0	0.672287	0.198537	0.196197	0.422406	0.573921
17	14305000	14925000	17	14305000	14925000	.	.	.	.	255,255,0	1.17048e+15	0.182345	0.19527	0.750896	0.630312
17	8985000	9550000	17	8985000	9550000	.	.	.	.	255,255,0	1.46992e+16	0.174944	0.158596	0.728224	0.830717
17	65560000	66160000	17	65560000	66160000	.	.	.	.	255,255,0	1.01098e+15	0.164728	0.166228	0.439071	0.792623
17	69570000	70145000	17	69570000	70145000	.	.	.	.	255,255,0	1.26353e+16	0.165613	0.155673	0.818074	0.58264
17	33770000	34175000	17	33770000	34175000	.	.	.	.	255,255,0	1.16911e+16	0.152682	0.167015	0.71743	0.678763
17	48150000	48640000	17	48150000	48640000	.	.	.	.	255,255,0	1.14769e+15	0.14851	0.165291	0.782041	0.565714
17	68775000	69235000	17	68775000	69235000	.	.	.	.	255,255,0	1.42132e+16	0.137057	0.15503	0.815449	0.765495
17	70170000	70500000	17	70170000	70500000	.	.	.	.	255,255,0	0.697882	0.0934845	0.18271	0.401961	0.531194
17	54970000	55345000	17	54970000	55345000	.	.	.	.	255,255,0	1.27739e+16	0.119629	0.145987	0.895429	0.588643
17	60995000	61395000	17	60995000	61395000	.	.	.	.	255,255,0	0.877573	0.13072	0.13252	0.440244	0.772561
17	58185000	58505000	17	58185000	58505000	.	.	.	.	255,255,0	0.884692	0.129156	0.116431	0.482955	0.716856
[truncated: 11,737,669 more chars]
