## Supplementary Table 12 for "Balanced SET levels favor the correct enhancer repertoire during cell fate acquisition": Supplementary Table 12.xls

### Sheet: Genes D868D unique Fig.4F
SYMBOL
MIR8060
RBMXL2
LINC01808
RORB
KRBOX1
NUF2
LINC02439
TDRD12
LINC02096
NEDD9
ASAP3
LINC01725
LINC02118
PRKCH
SPOCK1
OR5AK2
KAZN-AS1
LONRF3
LINC02502
TMEM132E
LGSN
GJA1
LINC01695
LINC02653
LINC01948
LINC01524
MIR548XHG
HMGN2
FEM1C
TBC1D22A-AS1
NANOS1
RFLNA
CT66
MAML2
SIRLNT
OLFML3
CLSTN2-AS1
ADAM7
CAPN13
LINC01910
PANCR
CPSF6
LINC01613
LINC02741
MIR3943
SCN11A
SPATA31A7
LINC01201
B3GLCT
CHCHD6
PROX1-AS1
CASQ2
COL19A1
LRRC8D
KIF2B
CRH
TMTC2
MIR8070
THBS2
LINC01965
LINC01031
MIR8054
LINC01288
KCNT2
OR8B8
THSD4
SEMA3E
CUBN
LINC01241
LINC02233
APBB1IP
GABRG3
LINC02032
GDF10
SMC5
DOK5
LINC02864
LINC02377
LINC02109
LINC02284
LINC01600
LINC02127
LINC02720
LINC01720
LINC02667
LINC02089
ST8SIA6
LINC01605
PTCHD1-AS
ELAC2
LINC01837
PENK
ASPG
NAT2
TFPI2
MIR3921
LINC01036
LINC02494
LINC02665
LINC02349
ARAP3
CYSLTR2
LINC02450
LINC02843
LMNTD1
LINC02211
SPATA31A6
LINC01753
CPS1
MEI4
ATXN1
EPS15-AS1
MOBP
LINC02214
HYDIN2
LINC02830
LINC02384
LINC01854
HJV
LINC02469
LINC01781
MCTP2
LINC02672
LINC02024
GTSF1L
LINC01661
LINC02195
ACTR3BP2
CDH13
LINC01608
RPL23P8
LINC02173
NXF3
LINC02194
LINC02630
ELP4
SH2D4A
LINC01834
MIR1202
RPAP3
LINC02163
LINC02755
OTOL1
LINC02670
DAPP1
KLHL13
LINC02686
THNSL2
CASC18
LINC02306
SNORD3H
USH2A-AS2
LINC02077
RBFOX1
CDC73
TEK
NRG1-IT3
MIR4780
LINC02533
LINC00583
SERPINB8
LINC02713
ASTN2-AS1
LINC00222
CREB5
PID1
PLA2G2A
CCDC190
LINC01832
CLEC14A
CPXM2
TENM1
SNORA25B
OR52J3
VCAM1
ZNF621
SIX2
MGST2
LINC01741
LINC01815
LINC01476
ADAMTS12
LINC02307
IRF4
LINC02241
MEIS2
LINC00626
LINC02093
GYPE
LINC01550
LINC02641
MAMDC2
CLMN
DDIT4L-AS1
TNFSF11
MIR3660
ADAR
LINC02238
GNA14
LINC01177
LINC02764
LYZL4
NETO1-DT
LINC01718
MIR5685
LINC01936
LINC02869
LBX1
ZNF407
EIF3IP1
ADGRF1
SEMA6A-AS1
LARS2
GPC6
DIAPH2-AS1
GPR149
KRTAP24-1
LINC02404
CSAG1
TYRP1
UVRAG
LINC01360
LINC02177
LINC02493
MIR4283-1
IRX6
LINC01038
NKX6-1
LINC00534
EOLA2-DT
LINC01701
LINC01879
ERMARD
MIR4654
CCT8L2
LINC02113
LINC02364
SAMD3
OR13H1
LINC00605
MIR1278
TTC28
FHIP1A
SGPP2
DPYSL2
C6orf118
SPAG17
LINC02399
APP
LINC02250
LINC01823
GMDS
MIR3144
LINC01774
PIK3C2G
LINC01853
KLF9
SFRP2
FTO
MIR204
RADX
CHEK2P2
LINC02331
LINC02116
LINC01243
RIMS4
MBOAT2
OTX2
C2CD4B
LINC01742
LINC02114
FOXI2
LINC02718
TNFSF18
FAM197Y9
LINC01876
LINC01519
LINC02465
TLL2
LINC02059
MIR4445
TNKS
LINC02527
LINC02329
LINC01644
CNTNAP3
USP12
CXCR4
LINC01151
LINC01362
LINC01911
LINC02400
MIR548AO
LINC01571
PSLNR
LINC02403
CHRM3
SFTA1P
VPS13D
LINC01507
LINC02261
NEK11
SLAMF6
CACNA1C-IT3
LINC01478
ABCB5
MIR4266
LINC02201
LINC01685
LSAMP-AS1
CPA6
LINC00494
LINC01109
LINC02848
EREG
MIR8087
LINC01267
SHQ1
LINC02260
LINC00374
TPBG
ACTR3-AS1
MIR4325
TBC1D3P5
PARD3B
SCML4
LINC01782
AADACL2-AS1
CYYR1
BCHE
LINC02855
SUMO1P1
WWOX-AS1
LINC01029
C8B
LINC02505
LRIG3-DT
LINC01229
LINC02338
LINC02303
LINC02008
C8orf34-AS1
LINC01153
CADM2-AS2
CACNG1
ANTXR1
PWWP3B
FMR1NB
BCL11A
AGAP1
LINC00861
XKR3
MIR4778
LINC00433
MIR548AB
TTTY8B
MN1
MTHFD2P1
CT70
DOCK2
TMPRSS11D
LMO4
LINC02208
SCP2D1-AS1
TPM1
LSAMP
PTDSS1
MIR646
LINC00317
NBPF22P
MYO3A
LINC02699
LINC00273
LINC02605
KCNV2
MIR4803
FRMD1
ELP3
MIR556
CLEC3B
LINC00701
RBMY3AP
COX7B2
HDGFL1
CACNA2D3
CAPN6
LINC01375
MIR383
RNVU1-17
EGFLAM-AS4
TBC1D8B
LINC01648
LINC02661
LINC00052
LINC02629
ZMIZ1-AS1
LINC01767
S100A6
LINC01777
AGBL4-IT1
LINC00700
MIR552
SLITRK1
HECTD4
LINC01809
LINC01358
COL21A1
ECHDC3
RGS18
MUC19
PGR
LINC02534
LINC01966
NPS
NLGN4Y-AS1
POT1-AS1
LINC02392
MIR3686
PLS3
C14orf28
PCYT1B
CELF2-AS1
LINC02484
LINC02292
SMIM23
DYNLRB1
MEPE
LINC02015
COL15A1
MACROD2-IT1
LINC01257
LINC01515
ITGA9
RDX
LINC02240
LINC02122
LINC01989
LINC02360
NCKAP5-AS1
LINC01340
CSMD2-AS1
LINC02411
LINC01603
LPGAT1-AS1
LINC02756
C16orf78
LINC02378
FAS
LINC02438
LINC02379
LINC00276
LINC02242
LINC02521
LINC01861
SPATA31A1
LINC01609
LRRTM4-AS1
LINC02823
LINC02386
CTSO
LINC02301
KLHDC7A
WSCD1
MIR4290HG
SNX9
ANP32AP1
AGBL4-AS1
PARVA
ADGRL4
HDAC9-AS1
FOXB1
COL23A1
KIF4B
FAM216B
LINC01683
BTRC
UBE2E4P
RXFP1
PTPRN2
RBMY1A3P
MIR4643
MEF2C-AS1
DUX4
LINC01873
FAM242D
TPTE
VCY1B
LINC02497
CLDN17
SLFN11
ARSJ
LINC01435
NPY4R2
MSRA
LINC02309
CFTR
LEMD2
MIR876
GJB6
ADAMDEC1
LINC02229
ANK2
TFEC
LINC00547
LINC00676
EGLN3-AS1
LINC02567
ARHGAP42
LINC00559
LINC00613
F13B
RBM38
LINC01258
CST5
LINC01950
IFT43
LINC02461
LINC02266
LINC02615
OTOGL
LINC02719
BAGE2
F11-AS1
OR2A4
LINC01985
FARS2
ITGB8
QKI
LINC01231
LINC02205
LINC00458
TTTY23B
GAS1
RASSF6
NPSR1
LINC02549
LINC01247
LIPC
TMPRSS3
LINC02582
LINC02669
MYCNUT
KCNS1
NEGR1-IT1
DEPDC1
FHL2
LINC01790
RAB41
LINC01682
TINAG-AS1
MIR8080
LINC01912
EDN1
LINC02234
LINC01850
MIR582
LINC01593
BLCAP
SST
DPP10-AS3
SNX24
LINC02267
LINC02664
CXCL6
PDHA2
LINC02370
SLC12A7
LINC01998
LINC02668
IQCM
ERC2
DEFB103B
SMARCE1
WDR5
MIR218-1
PCDH1
LINC01812
LMX1B-DT
LINC02628
NTRK3
ZNF774
LINC01640
SEMA5A
LINC02573
LINC01055
LINC02253
ZFHX3
MIR548G
ANGPTL1
LINC01689
LINC01570
PDC-AS1
ABTB2
C11orf49
GSTCD-AS1
LINC02100
LINC02541
SPAG6
MTRNR2L9
PRKCE-AS1
LINC02472
ARX
TTTY23
CAVIN4
MIR548F4
IDO2
LINC01712
TRIM49B
IATPR
CACNG2
LPGAT1
MIR4771-1
MAGEB18
ADARB2
SRPK2
LRMDA
NRG3-AS1
LINC02237
TEMN3-AS1
TBL1XR1
PLXDC2
MIR4462
PCDH9-AS3
LINC00709
UGT2B4
FRMPD1
KIAA1671
MIR3937
CFAP299
LINC02264
STAC
MIR634
GCNT1
LINC01572
OTOF
PLEKHG7
KCNMB1
LINC00365
LINC02745
CUX1
CMKLR1
LINC01256
GRM7-AS1
NCOR1P4
MAF
IYD
LINC00457
AVPR1A
MCOLN2
PAX2
FRZB
RPL34-DT
LINC01756
LINC02706
CNKSR3
ANKRD20A21P
RXFP2
CCSAP
C3orf56
MIR6130
LINC01446
LINC01090
LINC02074
BTBD9-AS1
GLP1R
AGAP12P
SNORD28B
ZRANB2-DT
TNIK
LINC02047
MIR4276
GABRG3-AS1
SPATA31D5P
C1QTNF7-AS1
LINC02742
TCIM
DOP1B
LINC02224
CFAP20DC-DT
DEFB118
GRK3-AS1
LINC01748
LINC01218
FLRT2
LINC02313
LINC01807
MIR3919
LINC01491
POU6F2-AS1
FAM242A
GTSCR1
MIR4311
LINC01898
NETO1
ZP4
SCARB1
CCN2
OCM2
KRTAP20-2
LINC01945
LINC02277
LINC00411
GRID1-AS1
PTGFR
OR11H1
DSC1
JCAD
LINC01309
LINC02311
LINC01893
SAMD12
TMEM131
UGGT1
ABHD2
MIR4666B
ARMCX2
LINC01509
LINC02616
LINC01886
SHISA6
PPP1R2P2
TLE3
SLC37A3
HTR5A
LNCSRLR
LINC00331
LINC01929
GPD1L
ACTR3BP5
TPTEP1
LINC01874
STEAP1B
TPRG1
TRDN
LINC01706
SAMMSON
NSMCE2
LINC02839
VENTXP1
LINC00702
LINC02227
LINC01709
INSYN1
MSRB3
LINC02070
LINC02270
NECTIN3
ACTRT1
ARHGAP20
LINC01216
LINC00989
MAST2
LINC01419
C1orf87
LINC02374
PRL
POTEH
SPATA31D4
OPRM1
ETNK1-DT
MIR6078
GUCA1C
LEF1-AS1
RGMA
MIR148A
LINC01361
ABLIM1
C5orf63
LINC02607
MIR663AHG
LINC02900
LINC02103
CEP164
TMCC3
ERBB4
TPD52L1
LINC00448
RASSF8
CNTNAP2-AS1
LMX1A-AS2
LINC01410
LINC02460
LINC02543
LINC02248
LINC02283
RNF182
LINC02477
DISC1-IT1
LINC01250
SHISAL1
LINC01526
KTN1
CSRP2
LINC02595
BIN3
LINC01049
EDN3
LRP1B
LINC00460
PHLDB2
CAMK2N1
MICALL2
LINC00383
FKBP9P1
FAM9C
LINC02735
LINC00355
IFNA22P
LINC00703
RFX3-DT
OLFM3
CSF3R
ZNF558
LINC00320
YWHAZ
RAMP3
LINC02725
LINC02106
PXDN
MECOM
LINC02782
ADAMTS2
CELSR1
LINC01449
CELF2-DT
MANCR
GRM5-AS1
LINC02296
AGMO
ATAD2B
LINC02791
NEK6
NECAB1
LINC01884
NPIPA7
RASAL2
PALD1
ANKRD62P1-PARP4P3
LINC01724
UST-AS2
RHOH
LINC02650
FST
SNX25
SPRY4-AS1
TCERG1L-AS1
DCDC2
LINC02149
PRR32
LINC01310
LINC02785
MIR4636
SUPT20HL2
LINC01582
LINC01429
LINC02899
LINC01370
SMILR
LINC02842
LINC00689
LINC01299
PPP4R1L
FGGY
MREG
ACKR3
DUSP7
LINC02290
LINC02443
LINC01467
AKAP13
SUGCT
SLC6A14
LINC00971
LINC02023
NCKAP5-AS2
HS6ST1
MIR4295
LINC01676
LINC01677
LINC02353
FOXG1-AS1
SMAD2
LINC02663
LINC01667
LINC01791
LINC02496
SNORD3G
TSHZ1
CMYA5
LINC02147
PIM1
MIR629
LINC01350
LINC01680
ADAMTS9-AS2
LINC01483
CCL11
LINC02050
FAM133CP
MIR3612
WDR7
DPYD-AS2
GRIA3
ARL14EP-DT
COL4A5
AGBL1
LINC01492
CXXC4-AS1
DEFB115
CCNYL2
PDGFC
LINC00445
WT1
NFIB
UBE2H
LINC01656
ZFPM1
LINC02380
LINC00244
RFC3
LINC02174
DAB1-AS1
MSH3
MIR548AD
NRK
LGALS9
DERA
OPRD1
C6orf223
NLRP1
GPR63
SLC9A9
MIR1268A
EBF3
LINC01848
RPL10L
CAMKMT
LINC01052
LINC01752
PACRG
LINC02518
LINC02430
COPS9
TRPC7
CDH4
DRD1
LINC02324
LDLRAD1
DEFA11P
CHRNA7
LINC02513
LINC01335
NTNG2
LINC02148
GSX1
LINC00691
LNCAROD
LINC02304
EHMT1
USH2A-AS1
FGF13-AS1
ENGASE
LINC02702
LINC00972
LINC02042
LINC02726
PPP2R2A
LINC00397
LINC01796
LINC02272
RORA-AS2
KCNU1
RGS1
LINC02424
MAB21L1
MTRNR2L1
KCNAB1-AS1
LINC01455
UVSSA
OLFM4
SULT1C4
LINC02300
SNORA10B
PRDM16
LINC02704
PRDM2
MIR1269A
LINC01228
PDCD1LG2
WDR35
NFATC2
BMPR1B-DT
ITPR1
LINC01896
LINC02305
MIR4432HG
MIR4447
LINC00648
DIRC3-AS1
LINC02758
PAX3
MYO3B-AS1
CCL13
LINC01705
ASNSP1
VGLL3
IL15
LINC01826
SEMA4F
CCN4
IFIT3
STMN4
LRP10
LINC01567
NIPAL2
ZNF682
LINC02868
DLGAP1-AS4
SEPSECS
MMP20
PAX8-AS1
LGALS3
VANGL2
UPP1
ZNF415
IL17D
NOL8
ACIN1
VTCN1
GEM
GLUD1P2
LINC00486
NUBP1
RBP4
SLC7A8
BCAS2
SLC35G4
ZNF845
SIM1
OR10V2P
DUT
LINC01485
CFAP45
C4orf45
EIF2AK3
BLOC1S6
GPA33
ZDHHC15
RGS3
EIF1
SNX14
MPHOSPH8
NACAD
LIX1L-AS1
SLC12A5
PA2G4P4
SNX12
SLC2A3
TCERG1L
KCNK10
ZBTB38
MDM4
COL6A4P2
SRGAP3
ZNF391
LIM2
OVCH1
MICU2
VAPB
LINC01787
CSDE1
ANAPC1P1
MORF4L2
MAP2K4P1
ARMS2
TRMO
ZDHHC5
PPFIBP2
LIMS1
LINC01354
ZNF577
ZDHHC3
CALCB
MIR4471
NPM2
ZNF699
ZFP28-DT
PIGK
NLE1
LINC02639
RASGRF2-AS1
LINC02130
C21orf91
PER3
ZNF493
CTNNBL1
PDCD5
AGPAT5
ZNF582
IPPK
TLR10
GPATCH1
NR0B1
LINC02125
BICD2
FZD7
ZNF71
ARNT
LRRC53
PLAC9
RAD51B
ZNF45
YWHAB
MIR5704
SH3PXD2A
CCDC80
ATP10A
CATSPER3
ATP2C1
IL26
PDIA5
RBFOX2
RB1
NSMCE1
MIR130A
PRKCQ
GSPT2
CASC9
MIR1180
AP2B1
REG3G
CMAS
DEPP1
TADA1
LINC01075
LINC01500
SNAP25-AS1
ZNF248
HELLS
KRTAP19-8
MIR4463
TAF15
TP53TG5
IL6R
GLRA4
PIPSL
MED9
PITPNM2
NUMBL
UGGT2
LAMB3
PIGG
POU3F1
IARS1
SHF
LINC00525
LDHAL6A
LINC01915
CALML3-AS1
CTTNBP2NL
MIR30B
ADAM30
TG
LINC02798
COX15
AGAP11
MMEL1
ZNF697
AXL
ZMYM2
UBASH3B
ARHGEF18
LINC02662
SIKE1
NME1
ZNF146
MIR548AE2
CHRNA6
OCIAD2
SPAM1
PRCC
PGBP
LINC02160
RAB31
HERC6
WDR25
SH3D19
SUSD3
HROB
CAMTA1-AS2
ANGPT4
PODN
KCTD9
TRMT10A
SGMS1
TBCK
C1QTNF9
PRMT5
SMC2-DT
PKD1L1-AS1
ENOSF1
AMBRA1
FUNDC2
EMP2
CASC2
TMPRSS11F
GNPDA1
CADM4
RSBN1
SPTBN4
LINC02649
TNFAIP8
MSANTD3
SLC27A3
BTBD16
ABHD3
STEAP3-AS1
PGLYRP4
LAMA1
IMPA2
COPB2-DT
DPH5
MS4A10
SCN1B
NONO
GIMD1
CITED2
HDAC1
LINC01160
PDE11A-AS1
SAMM50
ZNF83
OSMR-DT
C2CD5
CLU
CHCHD5
DNAJC24
OC90
SRFBP1
CLCA4-AS1
NFE4
IL12RB2
MIR3681
UBE2D3
LHPP
TNFAIP8L3
ENTPD3
GCOM1
ZSCAN23
RDH10-AS1
BAG3
EDEM1
EFR3B
A1CF
LINC02524
EGFLAM-AS1
NT5DC3
PKIG
GEMIN2
FRG2B
NOMO3
MTHFD1
OVGP1
SERTM1
MIR371A
SAMD13
PRKCG
PCDHA6
RMND5A
C1orf198
KIF15
ADD3-AS1
LINC02354
C8orf86
EPHA10
PIK3AP1
CCDC177
CCDC198
NEDD8
ZNF251
CYFIP2
CUL1
GM2A
COQ8B
SERPINE1
ZNF222-DT
MYOCD
VDR
SASH1
LINC01504
ZNF616
WARS1
MIR7843
PCP4
BOD1L2
C6orf141
ZNF404
TESPA1
CHN2
HNRNPF
ZNF713
ZNF395
OR2F2
PLA2G12A
LINC02340
KCNN4
NHSL1
GABRR2
ROCK1P1
ZNF585B
FMO4
WNT16
QRFPR
SBSN
RCSD1
RFFL
SYTL4
ZC3H3
GABPB1
GPATCH2L
PRPF19
FITM1
ALDH9A1
MAP2K4
PDE3B
KRT38
MLANA
RLN1
CUL2
SHKBP1
LINC01445
PLPP1
FNDC1-AS1
CIP2A
SHISAL2A
ADGRE5
MIR6077
TLE1-DT
PSPC1
IQCK
SNHG27
TOX3
GASK1B-AS1
LINC-ROR
ZNF571
LINC01255
TBCD
LINC01516
TRAPPC13
LINC01597
KLHL5
GSN
ZNF160
SELENOH
INTS13
ANKRD35
PTPN14
PSORS1C1
ZNF234
GLI2
ZNF611
MIR297
SYN3-AS1
LINC01119
VMP1
LINC00698
SDAD1P1
LINC00477
PIK3R3
CCDC144NL
MTOR
RAB40AL
RBP1
RAB30
BCL6B
SLC22A1
ARHGEF2
TNNI3K
TAF1
HPYR1
MIR8066
PRPF38B
ANKRD18B
OTUD3
LINC00297
AURKC
ZNF333
FBXO32
NAT16
LINC01132
ZNF677
JAKMIP3
DLGAP1-AS1
LINC02871
DSTYK
LINC02703
LINC01924
RABGAP1L-AS1
FOXJ3
LPIN3
PCOTH
LINC00656
PREX1
LINC02169
MIR1267
A4GNT
LONRF1
CMTM5
ERAP2
CD101
FOXO4
UPF3B
LTBP4
GPAM
CCM2
LARGE-AS1
ST7L
ZBTB11-AS1
ZFC3H1
TWF1
ACVR1B
CDV3
IGFL4
NES
PARP4
KRBA1
ARG2
TGM6
ZNF790
LINC01376
CFAP61
OTOA
GPAT4
HERC2
GSTO2
PIFO
SLC38A9
MPP4
CDC26
CLDN2
CDKL2
FKBP3
ECH1
HADH
GREB1L
LINC00390
NAT1
LINP1
IFIT2
RPL7
SLC18A1
TCEAL2
USP27X-DT
TMEM254
ARMC10
ZNF862
MTMR6
SEMA4B
ANKRD44-AS1
ELL
FAM53A
CREM
HEPACAM2
VSIG10L
COIL
SMIM36
RAPGEF4
HAND1
ARHGAP29
KYAT3
ANXA1
TMEM217
ANKRD17
KCNK17
NBPF7P
KCCAT198
LINC01758
ZMYM6
LINC01033
HDAC2-AS2
MATN2
MCHR1
FIRRE
TEC
SMIM12
MRPL46
CENPS-CORT
MIR563
GATA5
MYBPC2
SLC1A2-AS1
MSL1
ZNF567-DT
KRT75
DDC
PCOLCE2
LINC02660
CAPN7
DKC1
CNGB3
DCBLD1
NDUFAF2
SLC16A4
AGFG2
LINC02545
UIMC1
KCNG2
UNC13A
RPL37
DUBR
TESC
ODAPH
ARL5A
EED
RIC8B
IGSF21-AS1
CCDC158
PMS1
RSU1
CBWD3
DHRS1
ACVR2B
NID1
GALK2
FAT1
CTLA4
FOXD4L6
NRAD1
FIP1L1
BMP5
UNC13B
MIR1913
SAMD14
ITGB5
ACP3
C12orf71
ZNF383
SGMS2
CFP
FLJ36000
SPECC1
ABCC12
MIR3648-2
TRPC6
IGFBP7
IQGAP1
CMSS1
PLEKHF1
FXN
HMGN4
CKMT2
C5orf67
MET
SDHB
ANXA2
B4GALT6
ZNF624
BTN2A2
IWS1
DDX11L1
NAT10
RNF214
C3orf85
TCEAL4
ETV4
SP1
CPNE3
NCKAP1L
TNRC18P1
SH3RF2
H2AP
OAZ2
GTF2IRD1P1
EVPLL
ADARB1
MAGED4
CEP97
TMEM120B
SEZ6L-AS1
LINC01894
LINC00311
IQGAP3
KIN
ENDOU
NUTM2F
IFT20
ACMSD
DNAJC18
GPHB5
UNC79
IFNAR1
PGK1
ZP2
WDR45B
FAM230E
CAPNS1
SELENOS
CP
ZNF433-AS1
CD200R1L-AS1
PON3
PI4KB
ZNF320
TACC2
GPR176
ZDHHC22
LINC01681
LINC00624
MIR7849
TARS3
RSPO4
ECE1
ZNF565
CLDN12
ZNF829
COMETT
CD109
ERFL
SLC44A3
KCNG4
CPA4
GNG2
SRCIN1
MIR455
GRIN1
LRP1
ZNF595
AAR2
SNX29P1
LINC00240
SAG
THAP1
LGMN
EID2B
SYNPO
PLEKHA1
ZNF529-AS1
BCL7B
OR7G3
ABCC13
SMIM43
OR6J1
KMT2B
NFIX
RMC1
LINC02526
TIAL1
ZC3H7A
EFCAB8
SCIRT
MAGI1-IT1
SUGT1P4-STRA6LP
FLG-AS1
BCL2L1-AS1
DNAJC5B
TMEM72
NAF1
MIR4779
ZNF155
SSUH2
ARID3B
COL11A2
FRMD3-AS1
FANCD2
PLCB1-IT1
STX5
TYR
MIR6812
RAB40B
TIMM8A
PIP4P2
STK32B
SLC39A12-AS1
HSPBP1
TIMP1
MUC12
NOX5
GPR141
SYTL5
JUP
CFI
ACSS3
NTM-IT
RPS19BP1
MRTFA
LINC01397
LINC02516
SPZ1
ARFIP1
GNB5
TMCO5B
RBM42
CRACR2A
ADAM32
SYK
SLC17A5
REEP5
FAM236A
SYDE2
LINC01364
LINC00454
KIAA0586
COL26A1
SV2B
MIR7160
ATP2A2
FRG2
TM6SF1
ELMO2
CTSB
GOLGA8J
PROK1
CISD3
MIR3150BHG
LINC00261
ZNRF3
HELB
RUNX2-AS1
KCTD7
KCNJ5
ANXA8L1
MRPS18A
ACTL8
MARCHF4
NFYB
LINC02004
LINC00469
CBX1
NOX1
MAP4K1
ZSCAN5A
KLK2
LINC02596
TTLL11
ENAM
SMC5-DT
PPFIA4
PDIA4
CST3
OXSR1
HNRNPD
ZNF737
TBCEL
LINC01588
LINC01708
LRIT2
TAGAP
PTGS1
COPZ2
LINC01768
DLGAP3
PICART1
LINC02414
ZNF664
DEPTOR
SELENOW
CDCP1
LINC01764
MED12
LINC02117
ACTN4
LRRC39
VCPIP1
FAM214A
MYO1H
GOSR2
CDH18-AS1
HEATR3
BMP7
HIPK2
ZNF138
VSX1
MIR4476
CAPZB
GCN1
PIM3
RP1L1
CUEDC2
KIAA1755
FAM167A
RGS20
OGDH
RINL
RHOA
CCDC150
TRPM8
TDRP
PDE4DIPP5
PDP1
PODNL1
REC8
USP17L24
GSC
SCG3
RAB3D
MIR653
PTP4A3
TBC1D22A
LINC01169
DRD2
MACROD2-AS1
LINC02345
GRAMD1A
PNPLA5
HEYL
ALG12
ACTG1P17
MAMLD1
DDX24
LINC02192
AMPD3
SLC7A10
TMCO2
HIC2
MIR1266
MORN4
RORC
ZCCHC18
LINC01543
TAT
SEPTIN9
PABIR2
TM2D3
WNK2
EN2
CST9
STYK1
ZNF575
LINC01315
PMCHL1
COTL1
PRKAB1
LINC01006
AVPI1
XRCC2
PGAP3
RGPD2
NUP54
SARS2
TET3
DAB2
E2F8
RELT
LINC02911
DPY19L3
ESPL1
KCNK15-AS1
LINC02145
PHF20L1
IL1B
SARM1
SFRP5
BUD23
SLC44A3-AS1
GLTP
UBA2
ZNF227
MIR6127
LINC02501
CALY
MEG3
LINC01711
LINC01717
C2orf73
APBA2
LINC01015
GNAS
RASSF2
IQCA1
SNCA
KLK7
PNMA6F
TSGA10
IKBKB-DT
MMP10
ANKRD2
UBE2G2
DRC3
LINC02697
LANCL1-AS1
CD160
CTSK
PROM1
PRPF39-DT
LINC01645
PHOSPHO1
PVR
SLC45A4
CECR2
HTRA1
PLEKHH1
CEACAM1
BRPF1
DNASE2
STX17-DT
CRAT37
ZNF224
DISP3
LINC02128
ANO7L1
TTLL10-AS1
TGFBI
SLTM
EIF4E
DERL1
RNU105C
LINC02181
DERL2
CAV3
LINC02017
ZFP14
SERTAD1
TTC22
LINC00560
OCEL1
CMTM8
ADGRG7
INPP1
ACSBG1
TSPAN6
ADA2
MYLK3
OR52H1
LINC00661
PPP3R2
MTRNR2L2
SMC1A
FPR3
ZNF260
LINC02857
CHD9
CASC11
C7
FNIP2
CFAP298-TCP10L
ZBTB32
SGTB
DDO
NUGGC
C1QTNF3-AMACR
FAM21EP
PKN1
LINC01766
RNU6ATAC35P
KLHL32
GTF2IRD1
SH2D1A
MIR8063
ARID1A
VWF
LINC02165
WBP11
NDUFC2-KCTD14
LINC01581
MNAT1
LINC02853
ATG7
CNGB1
MLXIP
LINC02794
WIZ
LINC01442
ATP6V0A2
PCNX2
CYTOR
RESP18
COMMD7
LINC02327
LINC02273
NANOS3
ASCC2
LINC01170
ORMDL3
WDFY3-AS1
CEP19
C20orf85
TAS2R41
SLC37A2
KRT80
SLC14A2-AS1
LINC01215
LINC01734
SUPT16H
MIR4725
NBDY
ZNF266
EPHA8
MIR4698
RAB8B
C17orf75
MARF1
LYPLA1
KRTAP27-1
PLA2G2E
LRRC4B
LSM1
GRPR
IGF2BP3
ZNF143
MAPKAPK3
TBC1D12
COL9A3
HM13
LINC02104
ZNF532
MAP3K14
SMCR5
EPS8L1
EXOSC9
LINC01788
CEP72
CACNG8
CBWD1
FBXL12
TMEM71
ADPRHL1
ZNF501
NTMT2
TMEM123
PES1
ASAP2
ARHGEF10L
CD28
N4BP2
LPP
ZNF780A
HBP1
STK32A
GRP
AKAP14
ZBTB26
PACRG-AS2
LINC02642
CLEC4D
IPO7
NCF2
TNS4
INO80D
MMP24OS
MSH2-OT1
POLD3
ZNF766
ZNF850
DLK1
MED17
TEFM
RAB11A
ACSS2
PGM5
SLC9C2
LPCAT2
ZNF121
MUC3A
GPRASP1
IL31RA
MRNIP
TMEM233
FLJ42393
NIBAN3
LINC01204
SLC48A1
PCAT7
LINC02436
LINC01991
ZNF781
EIF2B3
CASTOR3
FANCI
NPIPB15
MGLL
LINC01646
SWAP70
IL24
LIPF
TM9SF3
PDE8A
LINC01845
FBN3
PIGC
SCNN1G
ST7
SNHG14
FAH
USP17L3
CCDC88C
ARLNC1
SSPOP
BHLHB9
PEAK1
ZNF785
LYL1
CASP14
LIMD1
ECSIT
CD101-AS1
CRHBP
WDR88
TTC39A
NLK
USP16
FBXO27
ZCCHC14
MMP3
ATF6B
ZFYVE9
OR1I1
ELFN2
OR10A5
LINC02757
BID
RBM33
PIGP
PEX14
AMY1A
EFL1
RHPN2
MVP
PRANCR
AGPAT3
LINC01634
MIR5186
ODAD3
GCNT7
ZNF286B
NLN
DDR1
NAALAD2
RRN3P1
MAP2K5
POF1B
TCEAL7
STXBP4
PDIA6
PAPPA-AS1
ECT2L
LINC01827
DHRS7
RALA
UPRT
CSN1S2AP
ALAS2
HPCA
KLHL25
FAM230D
MCCD1
TRIM26
LINC01875
ZNF112
ABTB1
HLTF
NDUFB11
SOHLH1
SLC5A9
NOVA1-DT
ABCC6
UBTD2
LASTR
PLAT
ZNF20
TCF4
MIR4675
OR10R2
SEC11A
GC
MIR3152
MEGF10
AHSP
TRAIP
ZNF563
ABHD11-AS1
LINC01992
EFTUD2
PDLIM1
GCNT4
EIF3A
HAS3
MEGF11
DDX51
KCNQ5-AS1
LINC02088
SMAD3
NMT1
LINC01735
RNF220
ERI1
SIGLEC9
TNFRSF9
LINC01028
TOPAZ1
IL17RC
ALDH3A1
LNCTAM34A
ZFP30
IFNW1
SDHAP1
LINC00543
NCKAP1
TECTB
UTP6
A4GALT
FRY
DDX60L
UBAP2L
LINC02207
LINC02428
MTHFD1L
SERPINB2
TNFRSF11A
LINC00562
DLEU2
ADORA1
SLC26A4
CFAP58
PDZD4
ZNF8-DT
PTPRF
SNHG26
DPEP1
EIF3K
ANKRD18A
SAMD11
TSKS
SBF1
CSPG4
MUC5B
CDKL3
MICAL2
LINC01117
PRPS1
ZNF233
NEGR1
UQCC1
ZNF564
ZFYVE16
MIR920
DIP2C
KIZ-AS1
SPATS1
MINK1
STUM
HOGA1
GABRR1
AFAP1
LINC01140
MEAK7
TMEM164
MIR2681
FAM131B
DENND5B
ECRG4
ZDHHC9
DET1
BRD1
THOC3
NAGPA
MIR5197
ZCCHC10
CLEC1A
MMP7
FAM242F
ZNF767P
WDR7-OT1
SLC25A14
MYSM1
LINC01198
BEAN1-AS1
DEPDC4
ZNF562
SARDH
PAMR1
MIR3148
CLK3
SPINK7
LINC02912
PLA2G4E
LINC02435
HACD4
ZNF610
RNU4-2
NT5C3A
CASZ1
FGF23
ONECUT3
LINC01473
FLYWCH2
CPTP
WDR49
ZIM3
MAD1L1
PER1
IFT57
OR56B1
LINC01181
ZC3H12C
TEF
CHST6
A2M
HPCAL4
NEIL2
LINC01579
WDR87
PCAT1
GRK7
NINJ1
TGM2
TRIR
MIR648
CYP4F11
BTBD8
XPOT
GOLGA6D
PUM1
TPTE2P3
THEMIS
SDHAP4
THRA
ZNF426
ADCY6
IFI16
HSPA12A
PCGF3
FARSA
LINC02863
METTL22
NIPSNAP1
EFHD1
SMIM17
COX6A1
TMPRSS11B
DDX31
ZC3H13
CKS1B
ZNF296
CEROX1
FOXO6-AS1
TMEM184C
LINC02035
CRYBG2
ARHGAP23
LINC00853
KLHL26
TARID
RCC1L
TPTE2P2
XRCC5
CHD4
MIR4799
ART3
DAPK1-IT1
IFT88
YARS1
MIR548W
SNX16
LELP1
SYT12
BTN3A3
DAPK2
MIR4774
ANTXR2
MCF2
MCM3AP
TRAPPC6A
RPAP1
SLC31A2
STING1
FLT4
MAFA
ERICH3-AS1
DUOX2
LINC02247
SMG5
LINC02889
ERGIC1
SCGN
LINC02675
APOC1P1
MUC17
NOC2LP2
DTNB
TRANK1
SNORD13D
YTHDF3
GLRA2
S100A12
OR1M1
GLCE
ZNF549
IL1RN
TEKT3
CYP3A5
CAPN11
DNAAF10
DAAM2
SLC7A3
INTS9
GRM7-AS3
TAMM41
EPB41L1-AS1
CABCOCO1
WDR45
KCNJ18
PDGFRB
LINC01054
MYO9B
ELAVL4-AS1
SRD5A3-AS1
LINC02036
LMF1
CPNE7
LMO7
KIF20B
LINC02777
LINC00029
ADD3
GNRHR
PIN4P1
KRTAP5-5
EXTL3-AS1
THRAP3
MB
TMPRSS6
ADD2
GTF2IP7
LINC02604
ACER1
ARHGAP4
ZNF780B
SH3D21
TMEM132A
GNGT2
LINC01744
ETV5
MARCHF10
PKP4
MIR4510
STAT3
MAP1S
PLCL1
FOCAD
DNAH17
ACTRT2
MED14
ZNF671
YWHAG
BTNL9
FLCN
VKORC1L1
UBE2V1
GPAT2
LINC01673
EYA2
LRRN2
COX17
MIR601
CDPF1
LINC01887
ACOT11
FAM245A
CORO1C
LINC02845
TCF25
KIAA0930
USP43
LINC01392
CDRT1
DBH
MAPT
CRNN
MIR583HG
KLHL40
TLR6
CALM3
RFX1
RPS6KA5
ADAMTS13
CBWD2
CBFB
MAGI1
LINC01885
CDC42P3
FHAD1
PSMA3
LINC00111
LINC02276
CROCC
UBE2T
COL17A1
MYBPH
LINC01843
BABAM1
MIR3130-2
BHLHE41
LINC01637
FAR2P2
CABS1
ZNF609
SLC37A1
EVC
ZNF823
MR1
FLJ42969
LINC01214
ATP11AUN
PEX1
CEP126
DNAJB6
SCN8A
CDC6
NBPF1
EMC3
WHAMMP2
C18orf15
MFAP5
ANKRD44
DMBX1
HMGXB3
EPHX3
SLC22A31
NCBP2L
KCTD13
DOT1L
NFIA-AS2
MIR548AJ1
ATXN3
NT5C2
PAX8
FAM72C
SLC25A33
SYT8
STX10
MIR6511A1
MED26
SHROOM3-AS1
ASPSCR1
SMG1P5
SPATA9
GJA5
SCP2
GIT1
MIR4794
MRAS
CROCCP2
CACNB1
GSTZ1
MIR1294
MIR4474
KIF1B
LINC01018
FBXO9
FREM2
DNMT3B
MIRLET7BHG
PIP5KL1
IGSF5
PWWP2B
GLMN
LRRC28
TMEM161A
MIR3137
SNORD90
ZNF768
CYP26C1
KRTAP8-1
PDE4C
LINC02608
TVP23B
FSHR
PLAAT5
LINC01947
TYK2
SCUBE1-AS1
GGCT
MATR3
HDAC11
CYP2S1
CIDECP1
ZNF75D
SLC25A13
DTHD1
LINC00398
NKAIN1
FBXW11
LCOR
SEMA3F

### Sheet: Common Genes Fig.4F
SYMBOL
BEND5
LIFR
CNBD1
TRIM33
NCOA1
CHD6
PON1
HACE1
PDGFRA
CDH18
CD2
PEPD
ADRA2A
CRB1
BRD7P3
COBL
PNRC1
SLC4A4
OGDHL
PBX1
TRAPPC9
LMCD1-AS1
GNPDA2
FNDC3A
LINC01505
CTTNBP2
GABRB1
EFR3A
DCAF4L2
NAV2-AS5
MAP3K7
ULK4
CHGB
CNTNAP2
KCNN3
LINC02490
USP7
RCN1
KCND3-AS1
NRN1
CTBP2
LRFN5
ERP44
BRINP1
UBE3D
LINGO2
SH3GL2
LINC01281
LYRM1
CALCOCO1
PDE4DIPP2
LINC02302
GCM1
PRKD1
GPCPD1
FGFR2
MAGI3
RAPGEF5
BRINP3
LINC02056
CPEB3
NRG1
MIR572
LINC02039
PRKG1-AS1
KCND2
WHRN
PJA1
FMO5
LNCARSR
FAM184A
NPTX2
ANK1
LINC00879
ANKRD50
CNR1
PSAPL1
LMO3
CSMD1
SYNDIG1
LINC02623
SPIN1
LRRC4C
LINC00865
PLEKHA5
ONECUT1
LINC01085
LINC01307
FAF1
MGAT5
TUSC1
OPN5
PAGE4
MED30
SNX29
TMTC1
PTPRR
SCOC
FGFR1
GRM1
TTTY14
NRXN3
FZD1
ATP10D
TMEM161B
XYLT1
LINC02872
NPFFR2
SLC6A17
TRHR
NKAIN2
IMPG1
ZNF658
HIVEP2
PALM2AKAP2
MUTYH
PRKN
MTCL1
PTGFRN
USP46
LINC01346
PCDH15
C21orf91-OT1
ADAMTS3
CPQ
CD180
ABCA1
LINC02790
DEFB112
SAMD4A
MAN2A1
MPPED2-AS1
ETV1
CSMD2
LINC00504
GNG12-AS1
PDZD2
SMARCA2
CDH9
GFRA2
GNL3L
COLEC12
CTNNA3
TNS3
KSR2
LINC00643
ZFAT
CLIC5
GPR135
THOC1
DNER
AUTS2
SRRM4
RNF165
GRIK2
SLC44A5
SEMA6A
CAMTA1-AS1
XKR6
NMNAT2
MIR4759
SEMA6D
TSPAN11
NXPH1
PRKACG
PTPRD
FAM241A
HUWE1
LYRM4
SLC2A13
ATAD1
MACROD2
NECTIN3-AS1
DLG2
SNRK
GUSBP1
SRGAP2
IL21
TSHZ2
LINC01935
SPRY2
DAZL
MOB3B
BTBD11
CCDC112
GUSBP19
GRIK1-AS1
SLC35F1
SREK1
MRPS30-DT
MBNL1
RALYL
CCDC91
ACTL7B
NEK7
EPHA6
TAFA2
KLF4
DSEL-AS1
GALNT17
ZNF214
FOXP2
EPHB1
NTRK2
PIK3CG
ZPLD1
LINC01559
MIR4764
SLC22A16
SCHIP1
NOA1
MKKS
NSMAF
VGLL4
DIPK2A
MIR3692
FBXO33
PPA2
PPP2R2C
BICD1
ARL15
SIPA1L3
TMEM74
SDHAF3
SKINT1L
LINC02115
THSD7B
LINC01192
SLC38A2
GABRG1
MIR302E
DUSP4
CALN1
LINC00332
EPHA7
MACORIS
GIPC2
ZNF280D
RASGEF1B
NSG2
AKAP7
LINC00269
MMRN2
COL9A1
BCKDHB
NR5A2
MATN1
TNR
FRAS1
MFSD1
POM121L12
LINC01399
BDNF
LRFN2
COX10-DT
SPATA6
CHRM2
ARG1
ECHDC1
MIR4465
ITGA2
TBC1D32
PHYHIPL
MIR181A1HG
PAPPA2
PCDH19
RGS8
SPACA1
IQSEC1
RBPMS
LINC02057
SLC25A51
LINC00347
NRG3
KCNIP4
PRKAG2
APCDD1
LINC02153
MIR3912
APBA1
NUDT16-DT
SPTLC3
PLPPR1
MDGA2
ALDH8A1
COL8A1
TMEM178B
PRUNE2
PRIM2
EPHA4
AGK-DT
TOM1L1
LINC01091
KHDRBS2
LINC02876
LINC01331
NEDD4
EPHA3
SPIDR
SHISA9
RAB28
ANAPC1P6
CDH7
LRRC55
GPR37
SHB
RIPOR2
KCNC2
MAST4
OFCC1
MIR4303
LINC00364
AIG1
DHFRP3
PREP
CSMD3
CNTN4
TFPI
LINC02315
PRKAR2B
CASC15
MIR4718
SAMD5
LINC00692
PRKCB
ADCYAP1
FLRT3
PCDH9
DPT
MIR548AI
PIK3R1
LINC02711
UNC5D
ST3GAL1
FBXL17
NOMO2
POU3F2
IMMP2L
KCNMA1
NRG1-IT1
MACIR
SEC24B-AS1
GACAT3
FOXO1
KCNB2
ZNF536
STC1
BNC2
LRCH1
EPHA5
BCL11B
PCSK2
LRRN3
LINC00326
PRDX3
MIR124-1HG
C1orf21
RBM19
HSPH1
PDE4D
GAB1
TRPM3
CLSTN2
GCFC2
PLCZ1
PDE8B
CDH6
KCTD12
ACTBL2
ROCK1
SRGAP2B
JRKL-AS1
CACNA1E
LINC01721
WDR72
CYP19A1
PAPPA
GNAQ
ANXA5
LSP1P4
PTPRO
KDR
CCDC149
PTPRK
NOVA1
TCF7L2
TMEM132B
ZNF703
NFIL3
FAM189A2
CWC15
HCN1
GSE1
THORLNC
EPM2A
PDE3A
HTR1A
LINC02279
MIR2113
PPARGC1A
DMD
KIF2A
FAM72B
TMEM241
ESR1
GJA8
ESRRG
LMX1A
TFAP2B
LINC02884
PPP1R3C
ELMO1
GFRA1
LINC02542
INPP4B
PLCB1
NCK2
P2RY1
MIR4693
FER1L6-AS1
UTRN
STK33
STK35
FRMD4A
INSM1
FAT4
SPATA13
HNRNPKP3
ANKRD31
NELL1
SEMA4D
C1orf53
BASP1-AS1
MIR378C
NINL
PI15
PKP2
XCL1
UBE2E2
STX8
ERCC6L2
PTGER4
CRADD
GLUD2
NME7
TECRL
NUAK1
UQCRC2
AFF2
LINC02134
KL
SLC7A11
LRPPRC
HDAC9
TBX3
PPARGC1B
LINC01538
MIR99AHG
CHST2
FAM110B
ARHGEF28
AKIRIN2
TNFRSF21
PRKG1
CBLB
ETV6
SDS
CDKAL1
CACNB2
RCAN2
TPK1
TMSB4Y
FAM171A1
EMC8
MYZAP
MIR595
LINC02752
IQGAP2
LINC01122
LINC01239
AFF3
PTPRN2-AS1
DNM3
PIEZO2
EFCAB11
LAMA2
SQOR
RAI14
ARHGAP26-IT1
PJA2
KCTD16
TPST1
MIR138-1
ZFPM2
PPP2R2B
FRYL
KCNK9
ENDOD1
FRRS1L
LDLRAD3
INHBA
KCNS3
LINC02432
LINC02330
CHST11
ATP10B
CWH43
NTM
SLC7A14
DACH1
LIPI
SLC16A7
ADGRB3
TRMT11
ALCAM
LINC02740
ASIC2
DYRK2
UNC5B
KLF12
SYT2
TRABD2B
PRR16
NCKAP5
SPOCK3
VCAN
GALR1
TMEM232
PTPRZ1
VWC2
FILNC1
ADGRG6
EYA1
SMLR1
CTNNB1
XKR4
MARCHF1
RORA
CA8
ANO4
DDAH1
ZNF708
MAP2
SLC30A8
PITX2
HTR2A
PRLR
EDAR
RGS6
OPRK1
LINC00558
NBPF20
RPE65
KDM4C
RUNX1T1
LYZL1
LINC01252
LINC00687
DNAI7
EGFEM1P
LRRC1
SVIL
SEMA3A
KY
CBWD5
CHCHD3
DTD1-AS1
BCAT1
NTNG1
FAT3
GREB1L-DT
CHSY3
KAZN
GGT8P
WDFY2
TULP4
SRPRB
ZMAT4
SHOX2
MIR802
LAMB4
MIR633
PCSK5
CTNNA2
OXR1
HNMT
BMPER
MIR4299
GDAP2
CADM1
NLGN4Y
ZFPM2-AS1
SLC24A5
SNTG1
BICC1
LINC00621
CDH2
NDST4
RAB11FIP2
NPIPB5
BET1
DAAM1
TEAD1
STEAP4
ENOX1
PTCHD4
MIR4472-1
MIR4527
HRH1
IGFBP7-AS1
SLC6A5
UFL1
LHFPL6
TSPAN5
PXDNL
TARS1-DT
LINC00958
SLC22A23
LYPLAL1-DT
NRXN1
DLGAP1
LINC01692
MAN1A1
TRAM1L1
SATB2
RIMBP2
FAM83B
DAB1
SMIM20
LINC01148
LINC01684
SLC9A7P1
CYP2U1-AS1
PARD3
BEST1
ARNT2
GPC3
LINC00616
ALDH1A2
PHTF1
PPDPFL
TENM4
UBE2V2
ALK
CABLES1
HAS2-AS1
GRIN2B
SH2D6
NELL2
CACNA1C
SGCD
ATP6V1H
LINC02232
MEOX2
CTNND2
CDH17
CHST8
PTPRT
USP31
LINC02073
PTCSC3
ANKRD7
NPAS3
NRDC
ELAVL2
INSC
ANGPT1
NAB1
LAMP5
RNVU1-2A
GRM8
SLC25A3P1
SLIT2
VSTM2A
SMNDC1
ANXA2P3
SLC24A3-AS1
PRPF40A
LINC00882
ZRANB3
LINC02223
GRID1
HECTD2
LYPD6
MIR548AE1
REEP3
GPR158
LINC02854
MLLT3
LSMEM1
FABP7
DSP
MIR3924
ADTRP
HTR1B
GRIN2A
MCHR2-AS1
GRB10
CDH20
ZHX2
SLC12A2
CLVS2
ANO6
ABHD5
RAB3GAP2
PDE5A
ZIC3
LINC00400
TRIM69
SLC35F3
LRFN5-DT
TMEM132E-DT
PARP8
TAC1
LINC01822
DENND1A
CD83
RAPGEF2
TRHDE
GLI3
NCOA2
SV2C
RNF5P1
TIAM1
PROM2
MIR548A1
GLIS3
ZPBP
RERG
FGF20
GALNT7-DT
LINC02572
GPRC5B
MIR548H3
ZWINT
BACH2
SUMF1
GALNTL6
AGTR1
PTPRM
TLE1
ASTN2
ATP9A
ADAM29
GRID2
MYT1L
NAP1L3
LINC00536
EYS
OTUD7A
ANKRD55
AGBL4
MIR8079
PLPPR4
RIN2
TET2
CDK6
RAB9BP1
SRC
GGNBP2
PCDH18
RNGTT
CHSY1
PLCB4
COX18
TMEM132D-AS2
TMEM114
PLCL2
MYO5B
KC6
GPR85
PCMTD1
CNTN5
LINC00564
FAR1
TACR1
GARRE1
ZNF804B
DST
HS3ST5
NME8
RAD23B
DPP10
SMARCA1
PMEPA1
COL14A1
SLF2
SNAI2
MYOF
ANKRD20A3P
C9orf72
CCN3
KIF5B
EFNB1
PTHLH
ADAMTSL1
MROH5
RALGAPA2
THEM4
NAMA
LINC01846
LINC02915
NEBL
CCSER1
LINC01606
AK2
RGL1
MAFB
RBM20
LINC01470
UBE2QL1
LOXL4
PLXNA4
RCHY1
OSBPL8
BOD1L1
CA10
PLXNA2
ARHGAP21
LINC01619
FRG1BP
CCNY
MIR488
BASP1
ESM1
MIR593
CDYL
FRG1-DT
ARHGAP24
TTC39B
CYP7B1
LINC01471
IZUMO3
SNRPN
LDB2
LINC01194
UBE3A
CDH10
MIR4300HG
GYPA
SNAP91
EFNA5
ZNF423
ASPH
UNC5C
VEGFA
NBPF12
ZNF92
MIR4486
SPRING1
SCFD2
LINC02787
C16orf72
GABPA
GALNT13
DIAPH3
PALS2
ITPR2
BDNF-AS
FMOD
RAB3C
ROBO1
FAM170A
WARS2-AS1
RRP15
PLD5
ZNF385D
D21S2088E
CLRN3
ZDHHC17
MAOB
LINC02562
EMB
SOBP
CAMK4
NHSL2
LINC00929
SLC35B3
TSPYL5
EDIL3-DT
XPO1
MIR3182
HRAT17
ZNF608
FAM9B
NBPF25P
RTN1
LRRTM1
SGCZ
CADM2
SNORA70C
KCNQ5
MIR3681HG
TMEM167A
NPVF
MGAT4C
CDKN3
LMO1
DOCK5
B3GALNT1
GPR12
IL1RAPL2
CST7
CSNK2A3
LINC01602
GSG1L
RBMS3
FSTL4
SOX3
MIR346
OMA1
SLC6A15
GLIPR1
LIMCH1
SLC25A24
NMNAT3
NKAIN3
TMEM65
ADARB2-AS1
ZNF519
NAV2
CCDC192
LINC00412
STMN2
LINC01844
KCNV1
VAV2
MINDY3
ASAP1
KCNG1
MOCS2
RAP1B
NAV3
CRIM1
CCT6P3
MYRIP
TMEM132D
LINC00173
STPG2-AS1
NIPSNAP3A
MIR4490
CDC14C
SLC24A2
VPS13B
KCNH2
PAK5
TIAM2
RWDD4
LNPK
TLCD4-RWDD3
LRATD2
TRIM42
NRIP1
LRRC30
CAHM
RFPL4B
HS6ST2
CAGE1
LINC02504
XPNPEP1
PLPPR5-AS1
AGA
SEL1L2
GYPC
LINC00824
SNX5
MIR1302-7
KLHL4
BRMS1L
CCNA1
SIAH3
GREB1
PPM1L
GRIP1
ATP8A2
SLIT1
DLGAP2
IGFBP1
SEC61G
RREB1
CPNE4
THRB
MIR4660
GBE1
CCDC102B
C1GALT1C1
RPS23
KCNH1
RAB27B
IGF1
LINC02409
ZNF596
RASAL2-AS1
LINC01554
SLC39A12
EPB41
DACT1
LINC01780
EVX1
LINC00158
LINC01831
GAP43
RB1CC1
HTR1E
KSR1
SH3RF1
NYAP2
LINC02406
RAD51AP2
ARPP21
GREM2
LINC00423
CDH12
RANBP17
ANK2-AS1
GGTLC1
SC5D
LINC00838
SULF2
STIM2
HS3ST3A1
PEG3
CNTLN
FAM107B
C10orf67-AS1
CYB5A
CNTNAP5-DT
PCLO
SMCO4
SLC1A3
LRRC8C
LINC01414
RASEF
FAM184B
AKAP6
FAM53B-AS1
RRAS2
BCL2
JARID2
STAU2
RPS16P5
ADGRL3
NCOR2
TMEM200A
CNTN3
MIR5007
FGF9
GSK3B
LGI4
HIPK3
NNT
BICDL1
MCTP1
SYT6
ARMH4
ZNF32-AS3
LINC00333
ANAPC10
EBF1
NR2F1-AS1
LINC01629
HMX3
PFDN1
PDZRN3
ACOXL
OLFM1
EGFR
FLJ46284
LRRN1
SATB1
PMAIP1
COL11A1
EIF3H
ATE1
CBR4
GYS2
MED10
SFMBT2
KIF6
SARAF
NOS1
KIAA0319L
TSNARE1
UNC13C
CXCL12
TNFRSF19
TMEM200C
BAIAP2L1
FBXL7
KLF10
IFT172
LINC01116
CORIN
GPATCH2
DLEU1
HMCES
PIN1P1
HHLA2
MINAR1
LINC02682
BRINP2
LINC02464
AUH
SYT16
LINC00502
PCDH10-DT
ERCC8
MFSD14A
HCRTR2
LINC02200
MALRD1
FAM169A
KCNK13
IFNB1
C9orf92
FOXN3
PCDH7
FASLG
ZCCHC2
RGS4
STARD4-AS1
LRGUK
ADCY8
TSHZ3-AS1
ST8SIA4
RNF150
ANK3
LINC01811
TMX1
FOXP1
KIF18A
LINC01060
DOCK11
LRRC3B
LINC00174
KCND3
CNTNAP5
DAPK1
FAM85B
ATP8A1
TGFA
DCLK1
MGMT
ACO1
FAXC
SPRY1
TUNAR
DPF3
TMEM26
VAT1L
ZNF618
SPON1
IL20RB
SNX18
METTL4
LINC00589
SLC41A2
WDPCP
FSTL5
SLC22A15
PSD3
SESTD1
THSD7A
SHH
MIR5702
SOX2-OT
PRICKLE2-DT
GMPR
NBAS
BHLHE40
NPHP4
TMEM68
NRSN1
SNX7
RPS15A
TSPAN18
SOX30
LINC02041
LINC02906
H2AZ1-DT
MIR575
KIF13B
PABIR1
OGFRL1
SLC36A4
MC4R
FUT10
DDX18
NAMPT
NEUROD6
KCNMB2
CAAP1
KCNJ12
CAMTA1
KDM6A
TRIO
LINC02882
MARCKS
PDSS2
MIR3201
NCAM2
BRS3
MTDH
MAGI2
MVB12B
HHAT
ZNF521
MYO18B
NREP-AS1
TMEM158
EDIL3
TSPAN9
ZNF658B
CNKSR2
RAB12
OSBPL9
WWOX
ZMYND11
WDFY4
SCNN1B
LINC01448
MIR4297
SVEP1
CADPS2
CLVS1
FAM86C1P
CAMK2D
SOX5
SLC7A7
MAIP1
KCND3-IT1
RP1
KIAA1217
LINC01495
TMEFF2
LINC01616
FCGR2A
MMS19
FTX
DMRTA1
ST18
SCN5A
AJAP1
NDST3
ADCK1
LINC02531
GALNT7
PCDH9-AS2
DOCK8
VWA5B1
ST6GALNAC5
CHODL
RIPK2-DT
ADRB1
LINC01289
BANK1
MIR548X2
NFIA
CACUL1
CRACD
EXT1
TAFA5
CELF2
RSPO2
MTNR1B
FHOD3
KCNJ6
C7orf25
SNORD50B
LINC01377
CASK
LINC02418
SYNPO2
KHDRBS3
AGPAT4
BARHL2
MKLN1
COL25A1
CNOT6L
NRP2
PCDH8
CAPN8
TMEM117
DMAC1
FAM174A
TACR3
CCDC171
TOP2B
NEK10
NPY
ADAMTS20
PRDM5
PTER
IPO8
ARAP2
LINC00954
C14orf132
RUNX1
PCSK1
SMOC2
ZNF195
SND1
DSCR4
LINC02691
GRIK1
LINC01789
CCBE1
TRAK1
TNIP3
LINC02923
MIR2053
MERTK
LINC01562
PCGEM1
MED13L
DSCAM-IT1
CRPPA-AS1
ABI3BP
MIR708
ATP8B1
ASB8
DCC
HMCN1
SPHKAP
NDUFS4
TRIM9
TMEM163
LINC02101
LINC02058
KIF16B
SSR3
FGGY-DT
KCTD3
PPM1H
CUL3
PTBP2
GJA10
LARGE1
SGK1
FAM87A
RBPJ
QDPR
ARHGEF38
LINC02219
ATXN7L3B
GALNT9
PNPLA1
CDK5RAP2
MIR31HG
GPC5
SP3
LINC00314
LINC00862
TRPS1
ADAMTS17
PCBP3-AS1
FRMPD4
PPP1R3A
CFAP418-AS1
LINC01479
C1orf220
PRNP
DOCK4
LINC02644
TCF7
RYBP
OSBPL3
LINC01088
TTC8
COL28A1
ANO2
LINC02687
SH2D4B
FAM13C
RHOU
MIR548X
HDAC8
FBXO15
MYL10
FUNDC2P2
IRX2
FILIP1L
FRMD5
KIAA1549L
SLC40A1
LINC00572
LUZP2
PHACTR1
LHFPL3
MIR4790
MIR1302-4
GPM6A
LINC02398
MIR4261
SMG1P3
HIBADH
KCNAB1
LINC01638
GUCY1A2
LINC00322
MIR4801
PELI2
SLC23A2
ADAMTS6
SLC13A1
MIR4435-2HG
TRIM43B
ZNF516
RGS17
ZIC4
PDZRN4
LY86-AS1
ME3
NRCAM
SEC24D
GPR101
LRRC40
FAM182A
LINC02358
PNOC
MIR5580
HS3ST4
TEX47
DNAH6
CA3
MTUS2
LINC02903
LINC02111
YY1P2
LRRTM4
LINC01933
PRDM11
ZDHHC21
RSPO3
PFKP
PNMA8B
CLRN1-AS1
KRAS
DIAPH2
MYLK4
CNTNAP4
PURPL
C11orf87
MIR4500HG
RPS6KC1
ABCA13
MIR548Q
ATP6AP2
FPGT-TNNI3K
DCLK2
LMBRD1
ANXA10
ASTN1
MIR3125
UCHL1
MYLIP
YIPF6
KCNQ3
WASF3
LINC01592
SLC35F4
SFXN1
MAP7
MICAL3
LINC00607
ZNF438
DHRS2
ARID1B
SORCS2
HPS1
TUSC3
SERPINE3
FAM72A
LINC02769
DLG2-AS2
ADCY1
CDK8
ARPC5
LINGO1
STX19
SUDS3
PTGS2
TRMT9B
FBRSL1
SRD5A3
DCK
CDK14
NECTIN1
CADPS
ZFAND3
LDC1P
CXADR
KCNB1
CACNG5
ROBO2
NDN
SYPL1
LINC01973
CRBN
ZBTB18
BAMBI
SEMA3D
NIM1K
TMEM67
NEDD4L
PEX2
FRMD6
OR7E156P
MKRN9P
ANKS1B
FAM204A
TMPRSS15
MIR4318
FOXQ1
ARID5B
ITPRIPL1
TMED7-TICAM2
DPPA2P3
OBI1-AS1
RASL11B
LINC02552
MIR1255A
PDE4B
GRIA2
CELF4
SHLD1
GABRB2
ATP7B
ZNF184
SMPD4
MPP7
PAPPA-AS2
CDKN2B-AS1
MEF2A
SOX6
BPNT2
LINC01903
C19orf12
CELF2-AS2
RGS7
LINC01023
MIR3667HG
ATRNL1
VAV3
HECW1
LINC01206
TERF1
TMEM196
FAM76B
GYG2P1
RMST
WDR11
PLEKHA7
RAP1GAP2
TMIGD3
LINC00470
LINC01234
ZGRF1
GRIA4
AOAH
RAB18
RNF152
RFX4
KIFAP3
DPP6
EVC2
ZSWIM6
PAK3
LATS2
LINC00922
KITLG
PCMTD2
GUSBP2
PHF8
MIR4289
NDUFB4
CCDC196
ULK2
ST8SIA2
ATG5
LINC01615
MIR3679
NAA35
PCDH17
GNG4
LRRC8B
FUT8
FBXO5
BTC
ARL4A
DKK2
NSUN6
PPP1R14C
AIM2
PIGM
THUMPD1
TRIM66
KCNJ9
PUM3
KIRREL1-IT1
SNORD126
ZNF165
LPXN
SF3B4
LINC02129
CYP4X1
NDUFAF6
MIR557
ZNF133
ZNF18
FRA10AC1
PYGB
SAP18
NAA20
GPR89B
KLHL33
MIR3162
RBBP9
EEF2K
ZNF787
TOX4
EFHC1
JPH4
DTX1
AURKA
DDC-AS1
GTF3A
INKA2
SHC4
AMN1
TMC7
GGTA1
BCL9
ZBTB20
TMEM91
PATL1
ZNF331
RFPL2
IFT52
SRGAP2D
LINC00662
LURAP1L
SORBS1
PTPN2
TTPAL
ARHGAP12
SRSF6
ZNF33B
PTP4A1
C1orf116
CLEC16A
DZANK1
L3MBTL1
RASGEF1A
KLK14
DDX11-AS1
SRXN1
LDLRAD4
ZNF444
GP2
KCNA2
RIC3
SNPH
CCDC90B
TRPC4
HSD17B12
AQP1
LINC01010
REEP1
REG4
UBQLN2
FBXO21
RAPGEF6
TSTD1
VXN
TTC39C
FAM78B-AS1
FRMD3
ACSL3
C6orf52
ARHGAP44
ZNF175
RNVU1-18
DPY19L2P2
SLC2A9-AS1
POP4
ITIH6
FOS
ERCC6
SCUBE2
PANX1
ERCC4
CRNKL1
ACTR3B
GLYATL2
EDDM13
PTPN20
TMEM216
BCL2L15
PLCE1
MGST3
HSD17B3
GTF3C1
RTF2
ZNF667
NSFL1C
SLC25A53
LINC01762
SLC25A28
LINC01657
EXOSC7
TMC5
RAD21L1
SPTLC1
HSD17B7P2
LYPD4
ARHGEF40
HNRNPC
ALOX5AP
MAP2K3
MKNK1-AS1
SYT17
ZFYVE27
ZNF613
KIRREL1
GOT1
CETN1
SDC4
SMPD1
TRUB1
LINC00970
CPPED1
RSL24D1
MCPH1
SMOX
TOMM40L
MIR2278
ZNF614
TOP1
ARTN
XRN2
GDAP1L1
UQCRFS1
SYT15
TPM3P9
TIMM10
FHIP1B
ANKRD1
ITGB6
PBOV1
BMS1
TIPRL
LINC02423
VAMP4
DTX4
COPZ1
SHANK1
ZNF181
PDE10A
FNTB
SMIM10
MMGT1
CHD8
LORICRIN
ZNF687
NAV1
HSD17B7
MAPK8IP1
DEDD
UGT2B7
NECTIN4-AS1
ZKSCAN2
CCNI
CRLS1
GGA2
LINC00663
ARHGEF9
RIC1
MARCHF3
SLC7A11-AS1
CACNA1F
CCP110
PTPN5
FKBP1A
SUB1
FCGR1A
ADAMTS19
SLFN12L
PALB2
SLC6A7
NIBAN1
POMT2
METTL13
RGS5
EARS2
ZNF25
HSPA13
SLIT3
MBOAT7
NGDN
TTTY13
TRMT44
ZNF488
TMC2
CYCSP52
ADCY5
HMGCS1
PRICKLE3
APMAP
ATP5MC2
RBM15
CLCN5
CEP89
PSMF1
CHUK
KDM5C
SNAP25
ETV3L
DHX35
RBM24
TKTL2
ENTPD3-AS1
B3GNT8
SYT13
CD99L2
FTSJ1
XPO6
LPIN1
MIR7702
ZHX3
PBDC1
TRABD2A
C16orf87
STX3
SMIM21
COPA
PDE4DIP
HOMEZ
SNX27
RIIAD1
PSMB5
NRP1
DOK2
NECAP1
CIITA
SLC35G2
DNAJB1
TTLL9
CFAP126
SNHG8
TIPARP
TRIM44
ZNF180
SPICE1
ALG10
ZMYM3
MIR8081
CPEB4
TMC1
FMN1
MKNK1
LRP6
ATP2B2
COL2A1
MSI2
RABGAP1L
COX6A2
PABPC1L
OCIAD1
SLC28A2-AS1
GSTM3
ATP1A1
GABBR2
FRMPD2
LIMD1-AS1
DRAM2
ZNF322
IGSF3
CCT6B
CEP70
CRYL1
ZC3H12D
GPR139
SCO1
MXI1
FAM83D
VOPP1
GLIS3-AS1
COLGALT2
MEGF8
ZSCAN9
RPS13
LINC01138
CSGALNACT1
BPIFC
ACSM3
EMBP1
ADRA1B
ZNF507
GABRB3
SYPL2
ST7-AS2
CEP162
DAD1
NDRG1
ANO10
SLC5A2
MIR4435-1
SH3BP5
GAS7
SMG9
GLIDR
MCM4
LINS1
SGCE
POU2F2
KRT42P
CNFN
GNAZ
SKA3
POLR3E
TMEM108
MYH15
FAM163A
DNAJC21
TBX4
TAGLN2
CLEC7A
SLC1A6
MYCBPAP
STX4
EEF1E1
TXNIP
CUL4B
MIA
SENP1
ARHGEF11
MYH14
TTF2
PRKAB2
ARMC8
FHL1
SS18L2
ABL2
FCGR1B
TAOK3
KRT27
MIR598
INTS3
SSRP1
SYNE2
NSUN4
LDLRAD4-AS1
ING3
CREG1
ZNF619
TBC1D8
ZBED9
S100A13
RHOBTB2
XRCC1
ARHGAP40
SUCO
DNAAF4-CCPG1
MRTFB
DDR2
GLYATL1B
RRAGB
LRBA
RBBP6
MARCHF8
LCMT1-AS1
IGF1R
SUPT5H
VPS35
EPB41L4B
LZTFL1
SALL2
POGZ
MYH7
HIPK1-AS1
CDRT15
VPS37C
MIR3159
TFDP3
NPNT
XPO4
RNPC3-DT
TOX2
LZTS1-AS1
NADK2
FAM20B
ZNF468
CDR2
TCAF1
JPH2
SPTLC2
ADGRL1
SETD1A
HERC2P7
ERICH1
CMIP
SPTY2D1
ZNF485
KATNIP
PXYLP1
LANCL2
MIR4795
GRXCR1
CLUHP3
PIN4
OR8D1
WAS
ZNF681
FOXJ2
NIPA2
PLAG1
NUP98
ZNF43
GRPEL2
FCGBP
SIGLEC6
TMEM130
CPNE6
NUP155
ABHD12
ZFP37
DCHS1
TACC1
ARHGAP22
LINC01564
CBX5
SLC16A6
SEC16B
LINC02029
FNBP1L
TPM4
TRO
PHC2
SEC22B
PRMT8
SCYL3
MIR4526
JUND
LINC00870
ZNF875
DSCAML1
AGXT2
LINC01731
TNKS1BP1
SNRPB
MIR184
MIR7854
PGAP4
FAM156A
SERGEF
GATAD2B
VWA3B
ZNF267
DHRS7B
PFKFB1
WFDC3
CEP20
RNF125
CAMK2B
NOS1AP
GORAB
POLR3A
SKAP1
PCCB
HPX
LINC00636
SNRPB2
KCNC4
LINC01094
NBPF19
APC
TCTN3
SNORD61
POGK
COPB2
GRIPAP1
RUBCNL
RNF141
ZNF793-AS1
PRSS53
ZDHHC20
MRPL17
FAM104B
LRIF1
MYO1F
ABLIM3
KCNC1
ZNF496
GOLGA7B-DT
ZNF808
DNAH3
CCPG1
TJP2
TCAIM
ZNF81
ANKRD27
RAD1
RAB6B
BLOC1S2
RACGAP1P1
KHNYN
EPB41L2
STK32C
ARNTL
PVT1
TMEM14B
SLAIN2
ABLIM2
XPA
ZSCAN31
GAS2
NTRK1
SYT14
DCAF6
C17orf67
OSBP2
EXOC6
UTP25
FAM102B
CCT6P1
DANCR
MGST1
BCL10
SCGB2B2
RFX7
H2BC21
BMERB1
CSGALNACT2
LTN1
RPH3A
TMEM30A
COG5
RAB27A
NFKBIA
GPT2
DCAF8
MYO1D-DT
KCNC3
ZNF337
PLB1
MAN1A2
TAF1A
HNRNPUL1
AOPEP
TBC1D2
MCC
SOGA1
WDR48
SPACA6
TPR
TDRD7
EIF4B
PPIAL4A
CCNG2
POLR3C
MIR205HG
PUS7L
TTC5
ZNF37BP
ZNF846
SLFN5
ST6GAL2
SOD2
MAP3K10
N4BP1
CAMK2A
PTPN3
RPP40
ZNF484
EPB41L4A
OXA1L-DT
UAP1
NCOA4
SMARCD3
MIR6813
BEX1
MCMBP
GPR83
PDYN-AS1
SLC30A1
TMEM177
RAD54B
GOLGA7
DIRAS2
AGPAT1
FAM90A1
XPR1
SORBS2
TSEN2
NAPB
ZNF182
IL17RA
USP8
LINC00664
CALHM3
BAALC
TXNDC11
LINC00378
DCTN1
ATP6V1G1
TCF7L1
RBP5
SEZ6L2
ZFHX2
PRELP
CCDC12
ADAM10
DARS2
TRIB3
NOL4L
MIR4536-2
RPL39L
NBPF11
ZNF56P
LRRC52-AS1
DUSP22
TEX10
PIK3CB
TCF12
SLC1A2
GDPD2
PRKAA1
PRKACB
SMC2
EFCAB14
LNX2
KALRN
CPLX2
CD8A
ZNF91
COL12A1
C20orf96
LINC00707
CCNE1
ZRANB1
NUP210
RNF6
MMD
SELENOF
N6AMT1
EXOC2
SLC9A4
LMBRD2
CD1D
KRCC1
MIR4435-2
AKNA
WASHC2C
SLC2A9
TMCO1
GRAMD2B
PCA3
SLC46A3
NUDT11
F2RL1
MAPK7
ZNF431
MIR759
NDUFB8
TOM1L2
STX2
SETMAR
CMPK1
GPRIN2
HDHD5
ABCC11
TDRKH
ANO3
RBBP8
STIL
GSPT1
LINC00426
GCLC
TGFB1
ZNF343
FCRLB
HMGN3-AS1
ADAM28
PHC1
KIAA0040
OPTN
USP47
DLGAP4
NIPA1
SLC24A4
INSR
ZNF445
FAM187B
AVEN
PPP2R1A
TM2D2
NUCB2
TSTD2
DHX9
LINC01159
CCDC86
ABAT
LINC01757
DPY19L2P3
DDX10
C4orf46
LPL
CNNM1
LPAR2
DAB2IP
WNK3
BBOX1-AS1
C13orf42
LYPD3
RGPD1
RIPPLY2
GPI
PLCG1
MIR6719
CDH22
TUB
RAP1GAP
RARA
EIF4EBP1
BCAR4
MIR4522
AFG3L2
ARFIP2
HS3ST3B1
SH3PXD2B
MYO1E
DNTT
ELP1
LRFN3
ERLIN2
AMOTL1
SLC19A2
FUS
ACSL6
CADM3-AS1
CD247
PSTK
AKT2
ARMCX4
TMCC1
TCEAL5
CD200R1
RPA3
MIR193BHG
PNMA2
IGBP1
CGN
AACS
NOTCH2
USO1
WHAMMP3
FCGR2C
LINC01740
ZNF579
INPP5F
SYT5
EDC4
RTTN
NREP
DCDC1
ANAPC1P4
IFNAR2
ABCA4
GATA1
EDNRB
ZNF253
ANKRD60
ZDHHC14
SGCB
C5orf51
ZNF254
DNAJA2
ATP2B4
ADGRV1
ACAA1
CRYZL2P
IKBKB
TTC29
H3C12
PKD1L2
AJUBA
PARN
MYT1
NR1H2
GPR61
ATP1A4
USP51
C11orf16
SMG1
NBPF15
ASRGL1
SLC45A2
FAR2
TRPM7
PARGP1
LINC01344
ATP5F1E
CIC
PAM
ZNHIT6
MRPS9
LINC00635
HIGD1A
MMP28
SH3BP5L
ERAS
NANS
MCM8-AS1
ZNF665
UNC93A
BBS9
PAQR8
NME9
SH3BGRL2
H2BP2
DELEC1
TDRG1
KATNAL1
VPS35L
ECMXP
MAPK8
TMEM245
FAM120C
MAL
DGKI
ZFY
PGBD2
PSPH
SS18
SLC25A38
B4GALT3
HPS5
LINC02693
KLRA1P
CD47
CMC2
CATSPERG
UCK2
SNORA71B
ATP8B2
FAM111A
CHIC2
ZNF675
FAM133B
CFAP221
ZNF462
ISG20L2
CETN2
FILIP1
CKS2
KCNJ11
ZNF628
TNFRSF10A
EIF3F
C19orf47
SCARB2
MIR100HG
MAGED1
PCSK6
SLC2A14
CCDC65
CATSPERB
SLC29A1
PNMA6E
PTPDC1
KAT14
MPZ
TOMM70
LSM6
BLOC1S5
CEP170P1
SLC35G1
FGFBP3
MYO1D
NFXL1
UHMK1
FEZ1
SYN3
OCRL
HDHD3
SERP2
SLC52A3
PSMD11
METTL18
FBN1
LINC00869
HSP90B1
NDUFAB1
PHF6
CSNK2A1
LNX1
GPR26
HMGN2P46
REN
DDX54
HACD2
YJU2B
SOD1-DT
C5
DPF1
MYLK2
DCUN1D4
ENTPD1-AS1
ZNRD1ASP
ZNF525
TEP1
KLHL15
LINC01863
ZNF30-AS1
ZNF782
PTPRE
RPTOR
RNVU1-15
BTBD10
MRPL15
MED12L
MIX23
PKIB
SLC22A5
TMEM100
MIR6505
TMEM35A
EPS15
MBTD1
C22orf42
CYFIP1
EFHB
SELENOKP3
TEX264
UBE3C
MBIP
HLA-DMB
PEX5
TTC24
SBK1
SPIN3
ST8SIA3
ROR2
TNFSF4
CA5A
NALF2
ASF1B
CTXN2
ZNRF2
CAST
RNFT2
FAM156B
EXTL2
DENND2B
CENPJ
NCAN
PAPSS1
TOPBP1
RTN3
SYBU
PRSS3
ALDH18A1
ECPAS
AFG1L
CD200
IRF2BPL
TTC6
MYH10
LINC02833
MPDZ
LINC02525
CORO2A
APBB2
ZNF600
NUP58
CEBPG
NCAPG2
CNTN6
GALNT10
COPS2
CRY1
JCHAIN
POU2F1
TLCD4
GLS2
ZNF714
RAPGEFL1
PDE4A
GTF2IP20
ETFBKMT
BCR
SLC10A4
SARNP
LINC02271
RASSF5
ASL
LAS1L
TYW1B
RPS6KA6
LINC01290
SHLD2P3
PHF20
BVES-AS1
PHF2
FAM117A
ZNF730
SAMD4B
POLR1A
NRSN2-AS1
HAO1
ZNF420
GTF2B
FYN
ITIH5
BAAT
ATF7
LINC00545
LRRC75A
ARMC9
NOP56
MIR4681
LUCAT1
SEC23B
KIAA2012-AS1
CDH19
HRK
ZKSCAN7
TUBGCP5
TTC21A
ATP6V1E1
TTTY19
SPSB2
FAM138B
TBX5
TRIM2
NIN
TMEM52B
KLF6
NHLH2
RPS16
CFAP43
SLC23A1
LITAF
FITM2
SLC39A1
DNAJC13
USP22
AR
NMRK1
SPO11
HLF
LRP3
CDHR3
METTL17
DEDD2
TASP1
MIR4472-2
CDK20
ATP6V0E2-AS1
NOMO1
ATPAF1
ABCB8
GPR52
MIR8068
PROS1
RHEB
CHMP3
TCEAL8
AHCYL1
SREK1IP1
TMEM190
RAB14
MAPKAPK2
GSX2
TRIM35
NFASC
RIMKLB
HR
PCNA
LPCAT3
SPIN2B
MIR320C1
PTPRJ
ATG3
PISD
DDB1
BRF2
LINC00350
KCNAB2
TPCN1
GPX3
SUMF2
FBXL19
GOLGB1
GSTA4
PYM1
FAM210A
IQCB1
MPZL1
FAM71E1
PKP4-AS1
ESR2
SPEF2
SYT3
CTNNA1
LRRC37A5P
PANK1
RYR2
LINC02328
DCBLD2
TGFBRAP1
CUX2
GRM6
INSIG1
RNF144A
MME
LINC01301
DHX29
SHTN1
PIK3C2A
RETREG1-AS1
ZNF300
HOOK1
PDZD7
RHBG
ZSCAN16-AS1
DYDC2
MBP
ANG
FRG1HP
EFL1P1
EGFR-AS1
DTD1
STIM1
PAG1
DHRS4L1
MMP9
COG7
USP49
TMEM74B
MIR4689
PHYHIP
ATP1A3
PART1
USP14
DNAJB14
CEP152
KDM5D
CD6
PEX19
RPS18
FAM120A
OGT
CAMK1G
PGA3
MIR3668
SHISA7
AHNAK
MRAP2
H1-7
COL16A1
KIZ
ESCO1
FAM110A
LINC00348
CBWD6
MCPH1-AS1
GMDS-DT
LINC01621
P3H3
GOLGA5
LINC02733
ABCF1
ASXL1
EEF1AKMT1
NDUFA8
L3MBTL3
LINC01805
CHRNA9
PKD1L1
ZDHHC13
ANAPC13
ZSCAN12
KLF13
PEMT
NPAS4
LGI1
MFSD14C
FGD3
SNORA25
GAB3
PHKB
MIR153-2
MTMR1
ATF7IP
SLC3A2
VANGL1
AP3B1
FLRT1
IDS
MIB1
PPAT
RIPK2
LINC01363
CNOT3
POMP
PPFIBP1
CHMP1B
RALGAPA1
MTHFD2L
MTSS1
GLOD5
AQP3
METTL9
DNMBP
FRMD6-AS2
RET
TNRC6A
KIF23
ZKSCAN7-AS1
SUPT3H
SPRED2
LIG3
ST3GAL5
LMTK2
ZNF518A
FAT2
LHFPL4
TRPV2
ZNF724
ADAM3B
ZNF626
GNL1
LRIG3
HCG17
MIOS
LINC01704
MLYCD
HIVEP3
RCL1
VIRMA
TMEM86A
FAM177B
CNGA3
ITFG1
ANKRD6
CYRIB
OPHN1
RRBP1
PHF21A
ZNF350
ALS2CL
PRRG3
RFTN1
MAPRE2
TFE3
TMEM267
SEC23A
ZNF648
ZMYM5
ACAT2
PSMD10
LIPA
ZNF131
UGT3A2
MEF2D
ACTR5
MIS18A
INIP
PDHX
DNAI1
COQ2
TNNC2
SLC6A11
MPRIP
MCM3
SYT7
FAM32A
RNF7
GCC2
ZNF510
MAGT1
ZBTB45
C19orf67
SPDYE21
DBT
LCA5
DNM1L
CRACDL
MSTO1
EBP
TBC1D14
GJB2
PCIF1
TRMT6
APTX
MIR643
ATAD2
EIPR1
CEP76
PRKDC
TRIM16
IFNL1
H4C12
POLA1
TCTE1
MIR483
LINC02771
TPM3
IMMP1L
TNF
GPR6
ZNF384
KIRREL3
ZNF66
HYDIN
THUMPD3
RFX3
INTS10
AHI1
LAP3
BTK
ASH2L
ABT1
KMT2C
RAB38
TMEM17
LRRK2
FAM90A2P
MIR3161
WDR11-DT
MIR4533
TMEM86B
MYO1G
SLAMF8
MIR7156
ARHGAP17
SORD
PDXDC1
EXOG
FSD1L
C5orf49
BNIP1
CCDC178
DPY19L2
SMG7-AS1
CHFR
C5orf64
NOC3L
TRRAP
KCNA3
LINC01864
2002-08-01
GPBP1
MSL2
PHF24
FAM210B
CLOCK
BCAR3
KIAA1586
UBE2A
DCSTAMP
UPF2
MYO1B
BFSP1
UNC5CL
F11R
PDLIM5
ESRRB
RLIM
ZEB1
KBTBD2
DCTPP1
DACH2
GPR19
PAK6
RRP8
NUDT7
A2MP1
GATM
ADAM19
ZNF652-AS1
CSNK1A1
EBF4
SATL1
LINC00880
HMGXB4
USP6NL-AS1
GABBR1
DNAAF11
MACF1
LRATD1
CD93
SASS6
ATP9B
PAXIP1
CD82
ARHGAP19
BRD4
SACS
FANCC
COPB1
ATP13A5
SRP54
LRIG2-DT
TTTY10
ALG10B
KIF21B
ZNF14
ELAPOR1
ATXN10
LAPTM4B
UXS1
PSMC4
CALU
RPS6KA2
CNOT2
BEX3
ENSA
ZNF239
MIR4694
OLFML2B
R3HCC1L
SHANK2
LDOC1
VEPH1
PDILT
CLPB
CDO1
BNC2-AS1
ALKBH5
RBFOX3
UBAP2
ITGA9-AS1
SUPT6H
CETN3
LINC02321
LINC01649
TAOK2
OXCT1
SLC26A2
RABEP2
CACNA1G
CGGBP1
SYNJ2
ZNF425
DPY19L4
FAM86DP
MIR3138
C16orf46
HNRNPM
FAM98B
ATAT1
WSCD2
OR5K2
GMFG
RBM3
NSD3
SLC9A6
R3HDM2
CDC37L1-DT
SDCBP
AASS
IL16
MIR155HG
TXNL4A
ZNF660
DDX11L5
TMEM150B
ARHGAP15
SLC15A4
MIR4308
BANP
DLG5
TM9SF4
TXNDC2
SYNE1
KCNA10
HERC2P11
OR2V1
LINC02133
SEC22A
NKX2-2
QSOX1
MCPH1-DT
PQBP1
METTL15
TMEM252
NBPF8
ZNF275
NBPF9
MRPL13
TSPYL2
NR3C2
CLIP3
CSTF2
CARMIL1
MIR607
TBC1D9
DENND4B
H4C14
CTXN3
KLHL29
LINC01498
PLCXD2-AS1
SIAH1
TSPAN2
CHM
CRMP1
SEMA5B
PABPC5
CNEP1R1
ACOX3
UQCRB
RBMS1
CTDSPL
RNASEL
DYNLRB2
NKAPP1
TLE4
STRADB
VWA5A
ATL2
C6
DCX
TXN2
ID1
PLAA
LINC00639
PDCD4
AASDH
OTUD1
DEFB124
HERC2P3
HMGCLL1
CPO
DGUOK
BUB1B
NPL
TSPYL4
PKD2L1
ELAVL4
GLUL
LINC00375
RNF217-AS1
CAB39L
WTAP
BEND7
CSTF2T
TNKS2-DT
TMEM72-AS1
HUNK
PCGF5
MTR
ZNF430
LONRF2
DCLRE1C
IFT80
ZIM2-AS1
CALM1
MYO19
LINC02851
MTMR12
RIMS1
CD5
URI1
SGIP1
ABCB7
LRRC77P
COL6A5
RPS4X
ZNF287
KANSL2
FGD1
TRMT10C
ERICH6B
FLVCR2
RANBP6
ABCD2
TMEM70
LINC01696
ATN1
UBA6
LHFPL2
MLIP-AS1
SNORC
NRXN2
NOG
PHACTR3
ACP6
NETO2
GABRA5
UNCX
LINC00384
TUBAL3
PSMD5
TNFSF8
EXOC1
PLEKHA6
DDRGK1
PNPLA8
KIAA1614
SBDS
HDDC2
NPY4R
IGSF21
SDHAF2
FBXW8
FKTN
PRPF3
TSPAN7
ST8SIA1
PEF1
TMEM38B
SORL1
KICS2
FAM151B
SLC38A1
PKN2-AS1
CTDSPL2
LRP11
ZCRB1
NCAPD2
TMEM41B
ANGPTL5
SLC4A8
LINC02633
MIR380
GATAD2A
C20orf203
MIR1200
TEX51
CD86
ANKFN1
CCDC186
CCDC181
HFE
PAN3
TMEM260
STAG1
LAMTOR3
CDRT8
FKBP15
NIPSNAP2
MDM1
VPS45
RTL5
CENPF
ATG14
FCGR3A
SMC3
NFE2L3
RNF111
NAV2-AS6
SPIRE1
EIF3M
NPHP1
CD58
LINC01586
RAB2A
SLC43A3
CNPY1
LINC00899
MIR4508
EIF3E
IRAG1
SMURF1
DDX56
MIR3611
OSBPL1A
CD8B2
ZNHIT3
CYMP
TBC1D30
ABI1
NDUFAF4
MIR135B
POLR3B
PARM1-AS1
SIL1
AKAP8
EPN1
LHFPL3-AS1
CRTAC1
CCDC63
SLC6A6
HMGB3
STON2
SCPEP1
ZNF827
PGRMC2
LEP
GOLPH3L
PDE7B
ADAMTS18
RFX2
GEMIN8P4
SRCAP
NXT2
PPP2R5E
STARD13-AS
ZNF100
KRT18P55
CTAGE7P
GABRR3
PMM2
LBR
MIR3122
CDS2
PLEKHG3
CD320
DROSHA
ABCC9
ALG1L2
CBR1-AS1
G3BP2
BIN1
FBXO38-DT
WDR70
CYP39A1
ZSWIM7
CBLL1-AS1
ASCL5
LINC00652
VSTM4
KLHL9
CD84
TTC23
ATF5
DENND1B
SNCAIP
DENND1C
KLHDC8A
LSM14A
DEPDC5
TEX48
PHGDH
TAC3
SFPQ
PKNOX2
NR4A3
OSBPL5
CASC8
RSPH14
ANP32B
DGCR11
MAGEL2
DAPL1
STAMBPL1
PRG3
PAQR3
RFC5
UNC5A
HNRNPUL2-BSCL2
SPINK4
CHD1
SRRM3
GDA
SNORA30B
L3MBTL4
INTS6L
SNX4
PPP1R1C
NR4A1
MTUS1
PPP1R36
C10orf88
FARP1
SLC44A4
SMIM32
ENPP2
URAD
MIR604
ZNF487
MECP2
LHX6
PARP11-AS1
RERE
GFM1
WLS
ZNF264
WHAMMP4
MRGPRE
TMEM230
DDX3Y
RAD18
ZNF514
GLRX5
SEH1L
MRPS5
TMEM139
PEX26
TAPT1
SCN3B
NBN
INTS7
COG6
ZNF569
ABCB4
CLNK
NDRG2
GOT1L1
HIF1A
PFKFB3
RIOK3
ZNF680
RASGRF2
SLC39A14
STXBP5-AS1
OR6C65
ZFR
AIFM1
COPS4
TBC1D15
PRICKLE2
GNPTAB
CEMIP2
KRT16P2
IFITM10
SLC35G3
SYT1
PSMA6
RPS29
PCNX1
AKR1C1
SCG5
MARCHF6
FFAR4
TXNDC15
TYW1
PTGER1
ARSI
GFRA4
NAP1L2
VSTM2L
MTUS2-AS1
PLXNB3
BEND3
ADRA1D
ZNF460-AS1
LINC02488
RELL1
SMYD3
PPP1R12B
TVP23C
WDR89
KIF5C
COL27A1
LYRM9
TEKT5
MIR7-3HG
SLC8A1-AS1
ZNF574
TOR1AIP2
MARK2
MAPK10
NUTM2A-AS1
SEC31A
LARP1
C2
ZNF292
HABP4
SHC3
FER1L6-AS2
LOXHD1
TASOR2
VSTM2B-DT
FBXL5
ZNF217
ZNF770
MTMR8
CDC7
LINC00649
CSAD
EIF3C
PIWIL4-AS1
GUF1
SULF1
GFOD1
CALM2
RHOBTB1
PBX4
RIPK1
CELF5
GABRA2
STPG2
JPX
CPZ
ELOVL6
PROSER1
SRGAP1
PLPP6
ASNS
SORT1
AHR
DSCAM
ARAF
PRRX1
ATP12A
TXNDC5
SLC25A36
TGFBR3
SNX29P2
MYRF
CHD5
RGMB
TOP3A
TSG101
ARHGAP10
CMTR1
INSIG2
SNORD54
FAIM2
TSR2
EEPD1
GAS2L3
MLIP-IT1
LMTK3
CBX3P2
PIP4K2A
ANXA2R
MAP3K12
METTL7B
BBX
LINC01587
ERGIC2
GNA12
LINC00237
LMO2
PPP4R3A
LOXL2
SPOCD1
TBC1D2B
RARRES2
EPS15L1
PITPNC1
MIR4499
CD79A
GAB2
AKAP10
RPS17
TRPC3
ZFHX4
TTC33
LINC00683
PAIP1
RAB23
SPEF1
ACTN1
HMX1
PRKY
RYR3
PRICKLE1
HPRT1
SDHAF1
EVI5L
SDK1
MEGF6
VRK2
C1QTNF3
ZNF304
CIT
MAP4K4
NATD1
ACBD7
ZDHHC6
GPR137
CLASP2
LINC00410
PRR14
PSPN
TEX9
SLA
MEF2C
KRT86
SEMA4G
ADGRD1
LINC01738
SLC4A2
USP12-AS1
MIR4713
CD63
NPSR1-AS1
CAND1
MRE11
MIR620
CACNA1S
DAZAP2
FYB1
RRP12
TAF13
NECTIN2
IQUB
NUP160
OSBPL6
SLC8B1
PFN2
CRY2
HK1
RETREG1
TRPC5OS
MIR921
ITK
ELAPOR2
MIR5000
BEND4
ATF1
PPP1R17
ZNF705A
SLC9A9-AS1
SPOP
PROK2
PGRMC1
C9orf40
FHIP2B
NOD1
UBE2W
STAM-DT
EFCAB1
IER5
SEPTIN7P2
CHST1
RASGRF1
INPP5A
ANKS6
MIR4743
LRP12
LIN7C
WDR47
TMOD4
CPNE8
LINC02893
PMFBP1
FAHD2A
TLN2
TRIML1
TSPAN19
MYO10
SHISA4
SGSM1
DNMT3A
EPX
SAAL1
TMEM87B
VPS41
SH3BP4
SPTSSB
AA06
FAM227B
CPT1B
MIR1289-2
TP53
MON1B
AMZ1
SLC16A1
SENP7
SDC2
PPP1R1B
CRIP2
PARVB
MKRN1
RABL3
TTK
SHROOM3
DUSP23
TREX2
KIAA2026
WDR1
HMGA2-AS1
ASAH2B
ZNF566
FJX1
NEXMIF
CEP295
RPLP0P2
ARHGAP5
SCD5
KAT2B
RASA4DP
C11orf40
SERPINB9P1
LINC01011
COMMD9
GAPT
MIR1270
EPM2AIP1
ZMIZ2
CD81
GHRHR
LINC01828
GNS
MAP3K4
SMUG1
AMER1
ITGAD
ZNF280C
MTM1
IL1RAP
TPBGL
CARS1
DIO2
ZFAND5
MIR5002
POC5
AKR1E2
VLDLR
PRRC2A
ARPC1B
TUBB2B
SLC35A3
SERP1
WWTR1
PLEKHM3
GPAT3
SHISA2
TMEM220
LINC00575
ZBTB7C
TM4SF4
UEVLD
KIAA1109
CENPE
PRRC2C
ASB4
CDH23
IFT122
TMEM170B
HS1BP3
PIGU
FBXO7
LINC02539
TBXAS1
XPC
CSNK1G1
LINC01814
CLN3
FRMPD3
ZCCHC24
ORC5
CEP63
MANSC1
DLGAP5
TRMT1L
NAA50
RBM41
H2BC11
WSPAR
ZG16
SYNJ1
PCED1A
RHBDL1
HMGB1
WAC-AS1
MYO3B
MFHAS1
CASP8AP2
ATP5MC1
TMCO5A
DPYD
PCNX4-DT
FKBP11
ERLIN1
WWP1
ZNF185
RYK
RPL13AP3
POTEF
BRF1
IGSF1
ATXN2L
IL7R
OTUD4
VRK3
OTUD5
FABP3
TXNDC16
RUSC2
MCCC2
TAGAP-AS1
HACL1
ITGB1-DT
TBC1D1
TFG
ATG12
HIP1
SERTAD2
PDCL3
FAM166C
PIP5K1B
MIR4686
TGM4
COLEC10
WDR62
TARS2
CFAP36
SFTPD
LINC01913
COMMD10
NCALD
XPO7
ARHGEF7
SP2-AS1
DHRS12
PTCH1
CNIH1
ARID3C
BCORL1
OLFM2
ADGRB2
FAM120AOS
NKX3-1
FAAH
CHMP5
ECI2
EXOC5
INCENP
LINC02463
VPS13A
DIMT1
MTO1
NDEL1
HTR7
GCK
UBXN1
LAMC1
TET2-AS1
LSM8
LAMP2
LRRK1
BPHL
AGGF1
SPRYD3
GJB5
LINC02749
JMJD1C
MYO5A
MTMR7
CGAS
PI4KA
AP4E1
KCNS2
MLLT1
MTFR1
GDI2
SLCO3A1
EEF2KMT
U2SURP
FGF2
NCK1-DT
PTCD1
PROKR2
FNTA
SUSD4
SHANK2-AS1
RNF24
IPCEF1
LAMA4
ATOH8
HINT1
DAGLA
JAK1
HSDL2
NXPE3
H2AZ2
SNTB1
CDRT4
DDX3X
WDR31
ZNF157
EFNA3
CLN8
CYP24A1
F5
NUPR1
TNN
CXXC4
ZNF215
LSM14B
MEGF9
FAM13A
SAYSD1
DYM
TSPOAP1-AS1
FAM81A
CAMSAP2
APPL2
ADIG
KIF21A
NPIPB2
CS
NR2F2
BCAS3
CIBAR1-DT
POLR2J
ACBD6
LRRC20
PRDM15
RCAN1
TMEM121
LINC01918
DUSP26
FAM174B
SLC13A3
LHX4
RAD21
PTK2B
ACVR1
SETD7
GGA1
IGSF9B
GRAMD4
MAPK6
LINC00539
PSMC3
CYCS
RABGAP1L-DT
BOC
MIR4477B
CH17-340M24.3
PLGRKT
ZNF789
SLC7A2
ACSM1
BRWD3
DNAJC7
CAPN2
TXN
C4orf19
ASF1A
SUSD1
SNORD91B
TSPAN14
RNF139
CCDC85C
PPIP5K1
ZSCAN18
ANKRD34B
LINC01393
CNGA1
B3GNT2
EIF3D
GPR22
MIR30C2
H2BC13
FAM95B1
SRRT
DIPK1A
PPP3CA
STX18
AHCTF1
POLR2J4
CNNM4
TGFB2
DDX12P
LINC02609
TMEM63C
LINC01532
SEMA6A-AS2
ADCYAP1R1
RPL23AP7
CRYZL1
STXBP3
RAB11FIP4
LBH
DNAJC14
LINC00266-1
PAH
SEPTIN11
KCTD15
NCAM1
SEMA4A
HOMER2
HGSNAT
MAPK4
STOX2
EIF4A1
PELP1
LINC00492
USP24
CD38
DDX46
WASHC3
KIAA0513
RBM22
TGOLN2
GNPNAT1
ENOX2
CRYBG1
B3GALT5
FBXO31
CCT3
GET4
COQ7
SUV39H2
SECISBP2L
CDC5L
COPS7A
GGH
MRPL1
ZMYM4
IVNS1ABP
PHF3
ZNF451
ICE1
KIT
ZBTB14
C5orf15
PPP1R18
PRICKLE2-AS1
NPAS2
PEX6
MIR9-1HG
NKD1
COX7A2
NOP16
SUGP1
STX6
FBXW2
FOXO3
ADGRF5
PIWIL2
DNAH9
DDX58
PDZD8
MTRF1
TMEM168
KLHL35
CYLD-AS1
LINC02860
PSMD8
MFFP2
TJAP1
MOSPD1
AFAP1L2
MAP7D2
RBM28
PRMT6
FMNL2
CALHM4
NKX1-2
CHD7
ESF1
TRIM55
HCG14
SIDT1
TSPAN15
B4GALT1-AS1
VAMP8
PWP1
SETD3
AIDA
KCNK3
GLUD1
ZNF385A
CHN1
ACOT13
UBE3B
PPIAL4G
BARX1
POLL
TMEM19
MIR3918
MAP4K5
ZMIZ1
GLT1D1
GRIK5
C12orf4
MTCH2
LPAR5
IL2RB
KANK1
DLC1
UBAP1
HUS1
DNAH10
AKAP3
SLC18A2
TUT1
ST6GAL1
STK3
NEURL1
RHOG
JAZF1
TCF20
PPFIA1
BCLAF1
MOXD1
PCSK9
USP9X
LINC00667
NSUN2
SLC20A2
PPP2CA
LPCAT1
RFK
DECR1
TBC1D4
E2F5-DT
NAALADL2
CDIN1
ERAP1
HSDL2-AS1
ZSWIM1
KLHL3
ZC3H8
ADCY2
WDR36
IFT27
LINC01555
CALCA
MIR3194
S1PR4
SMG6
SPRYD7
KIAA0825
RPH3AL
SLC11A2
SPTBN1
HERC4
PALMD
LRP8
MIR320D1
AKAP4
PSMC2
CFAP161
PARG
CYP2R1
PPP1R1A
ZNF772
FLT3
SERHL
KLHL38
CNNM2
PALLD
COP1
GUSBP4
DSE
G6PD
SNORA80A
GUCY1B2
ABHD17B
ADGRB1
CALB2
LINC02637
RUNX2
SP4
C12orf56
RTL8C
TRAF3IP3
SINHCAF
OR1D5
AK7
CBFA2T2
NAA30
FBXO41
RAF1
NOSIP
FAM230F
MIR2114
STRBP
BMS1P20
HSPA12B
ANKRD62
INPP4A
SRSF5
ATPAF2
LINC00290
PARD6B
JPH3
PHAF1
NMT2
PSMB7
LCMT1
SLC20A1-DT
DUSP8
NUP205
EI24
SLC38A7
SH3GL3
TSHZ3
ABCC1
ARMC3
TP53AIP1
TTC7B
DUSP10
LINC00907
LINC01053
LINC02162
ZNF837
LIN28B
RNVU1-19
MYOM2
GDAP1
LINC02532
RASL10B
LYST
AHNAK2
INAFM2
ACLY
AGK
LINC00924
SUGP2
CCDC33
KIAA0100
SPP1
INMT
MCFD2
RIOK2
ATG16L1
CTCFL
DYNC1I1
CLEC4GP1
LINC00310
LINC02676
SPTB
ZNF41
EAPP
MDN1
SPTSSA
ACTR10
COL4A3
SLC25A5-AS1
SELENOP
STRIP1
ST6GALNAC3
TMEM50B

### Sheet: Genes D868N unique Fig.4F
SYMBOL
TBX18
PAPSS2
MIR4282
HDAC2
TNFRSF11B
ARHGEF38-IT1
SESN3
ETNPPL
SNORA9
MIR5584
LINC02483
ITIH2
STX7
SAMD9L
LCLAT1
FOXL2
SLC9A1
LINC02085
CHAT
MIR583
PICALM
SLC26A5
OR13A1
WARS2
LINC00113
UBE2E1
COL3A1
SNX2
ADAM22
FOXI3
DTNA
CKMT2-AS1
CT55
DRGX
LINC02523
TPI1P3
DUSP6
F3
GPR88
LTV1
LINC00442
ANKMY2
RAPGEF3
RNF217
SLC28A3
CEP128
FBN2
RP9P
SBSPON
CTNND1
CEP85L
LPAR3
RASGRP3
HILPDA
POU4F2
AKAP9
C1R
LINC00678
CLRN1
IL6ST
KRTAP11-1
PTX3
FSCB
LINC01548
LVRN
RTP4
ILDR2
RPRD1A
EVI5
ARHGAP36
MIR1233-2
ITM2B
NPHP3-AS1
COL24A1
HIKESHI
FOXD4L5
XYLB
KIAA0895
IDE
TMEM229A
ACACA
RAB3IP
ASAH1
POLQ
STRN
OR13D1
SEPTIN14
HERPUD2
SLC5A7
SHLD2P1
TSC22D2
ATP8B4
ESYT3
PTEN
LINC00293
MEAF6
CDRT7
GFI1
OR9Q1
PPP2R3A
NBPF14
LRRC66
TNKS2
ZC2HC1A
BFSP2
CD53
ANKEF1
PDE1A
SF3B1
GOLIM4
TSPEAR
MIR4634
ZDHHC2
PRTFDC1
TPTE2
MIR4652
TMEM106B
TMOD3
AGAP4
BAZ1A
VASH1
MIR4255
INTS4P2
ZMYND8
RASA1
LGR5
TRDMT1
AKAP11
FAM41AY2
STAB2
MIR4290
ANKUB1
SETDB2
AKR1D1
DPY19L1
ABHD16B
MTERF1
MIR23B
ROS1
GLRX3
PGM5P2
OSBPL10
NDUFA4
HSPB8
HEPHL1
RAP1GDS1
HMGCS2
DNAH7
FSHB
TRAT1
RTL3
ANAPC1
LGI2
NHLH1
USP17L27
TSPAN8
RDH14
AKAP12
TCP10L
OOSP2
MIR3146
MIR4436A
MEIKIN
DIRC1
CKAP2L
HNF4G
LINC00563
PPM1E
LINC00923
DYRK1A
CEPT1
AKAP1
SMC6
DCAF12L2
A2ML1
CDC42EP3
ANKRD26P3
PARM1
PDE7A
RSRC1
RHOC
FAM27B
MTX2
FBXL4
MIR599
POTEA
SND1-IT1
GADD45G
PPL
THBS1
VIL1
KCNA1
VSTM5
CDK13
COL22A1
MAP1LC3B2
NUBPL
DMRTA2
CCDC34
CD40
NOCT
PBX1-AS1
MSTN
PURG
CCDC59
ARL8B
BTBD3
MIR4262
SIRPA
CALML5
MIR548Y
SEPTIN7
SUN5
YAF2
DUSP5
KLHL7-DT
HBS1L
ARHGAP28
MIR3910-1
GPHN
AZI2
RTKN2
SMN1
CPM
WDR75
CXADRP3
HHIPL2
TXNL1
TNFRSF10B
MTMR2
MRPS24
FTCDNL1
LINC00588
LINC00609
GJA3
LRRTM3
HMGA2
COA5
YAE1
IFIH1
SNX3
RBM46
FOXA1
MFSD14B
MSX2
NLRP13
LINC00630
FEZ2
EXOC1L
UST
TEX15
SNN
DPY19L3-DT
GLCCI1
KLF3
TERB2
MEOX1
MIR548AP
SYNE3
PLBD1
PRRC1
CCDC28A
NMUR2
KDM3A
VWA2
MRC1
AKR7A2P1
ZNF704
PLK4
TTC27
LINC00499
NEK5
ZHX1-C8orf76
LIX1
ZNF236-DT
ANP32C
RNF168
TUBA3C
LYZL2
FOXD4L3
TNFAIP3
CLCA4
SDC1
HPCAL1
FAM71D
PAX9
LINC01544
NR4A2
RASSF3
STXBP6
POTED
PPIC
RNF17
IFNK
C1orf100
SLC30A6
NMD3
ASTE1
CEP78
DUSP16
SOX14
SERF1A
FCHO2
MIRLET7A1
SNX13
DHRS4
ZNF726
SCARNA3
DNAJC1
GMNC
MPHOSPH6
OR7E2P
SLN
ZNF85
EFCAB5
TMEM30B
MIR548O2
ABCB1
LHX1
MIR5100
MIR676
EMC7
NDUFC1
SLC38A11
NGF
BMT2
OACYLP
CGNL1
NUTM2A
ORC4
CC2D2B
RPL13AP17
PDCD6IP
OR7E37P
SPRY4
NAA11
TECPR1
SLCO1A2
STK38L
C3orf80
CYLC2
SLC24A3
MAGEA5P
MTX3
TENT5A
CCDC144CP
ANKRD20A4P
REL-DT
SH3GLB1
SLCO2A1
MIR624
SPRY3
C1D
MTIF3
C1orf115
LINC00645
LINC01098
SNORA79
ACTR3C
HNRNPLL
RPAP2
PEX5L
COPG2
MIR4676
CUL5
CHRAC1
SPATA5L1
CDNF
DDX11
PDE6B
CWF19L2
MIR320D2
TOMM7
MIR4714
NBPF4
PLPP4
TMEM144
TPRA1
GLS
DCLK3
NFKB2
CCDC81
OSGIN2
MIR4703
RPL21P44
TIGD4
LINC01300
CYP2C9
FCGR1CP
FBXO28
SP8
ANKIB1
ITSN2
DSPP
LHX5
TBCA
ISX
CHRM5
VPS8
HIVEP1
CNTN1
MIR4642
SERINC3
GAS2L1P2
LINC02159
NUDT12
FBXO16
CYLD
AMPH
NBEA
NBPF6
MCTS1
CCNH
GALNT16
SPATA16
GALC
TTC23L
LINC02458
SAV1
ZNF204P
C10orf82
NLRP5
NCEH1
R3HDM1
PDE6H
DNAI4
NOL4
ZCCHC12
SLC39A8
PRR20D
PPIP5K2
PRKX
C7orf31
ATG10
PKNOX1
CR1L
FAM78A
RBM43
INTS4
SP140L
PRELID2
ESX1
BPIFB3
ATIC
MIR4650-2
IGF2BP2
EIF1B
SPATS2L
LINC01312
FBXW4
NAP1L1
WDSUB1
LINC01501
HECTD1
SLC17A6
RUNX3
NSRP1
PPP2R5A
ZNF641
RNU6-31P
GLRA1
BDKRB2
MIR3126
SHOC1
DRAIC
SLC9A2
TFAP2A-AS1
PCDH10
LINC02877
ARHGEF26
PAX6
CBLN4
LINC00330
SEPTIN10
GNAS-AS1
GATB
MIR1184-3
NABP1
VBP1
KCNH8
ZNF486
PAFAH1B2P2
SOX2
LINC00327
BPNT1
MEX3C
YTHDC2
PRDM8
CTIF
CPXM1
LINC02363
ATR
GPR89A
GLB1
MDFIC
FAM71C
TSSK1B
ADGRL2
SMAD7
AP1AR
CDX4
ITGA6
PHACTR2
MIR4655
C12orf42
NT5E
ZNF835
RPL36AL
EBF2
PLK2
GABRA3
MYCN
PHTF2
ME2
LXN
NXNL2
LINC01164
CENPVL1
TEX36-AS1
TYW5
ZNF212
SUCLA2
SPATA8-AS1
CT47B1
CLINT1
COX6C
ASB13
LINC01761
THADA
SERPINA3
DCN
ABCD3
PAQR5
CEP120
CHST9
WNT8B
MIR124-2HG
LINC00968
LINC01095
INHBA-AS1
NR1H4
PAPOLG
SCAMP1
CD200R1L
IL22RA2
LRRC70
SOCS2
DPP4
SCN7A
LINC00964
ZCCHC8
DNAJC2
PKIA
TP53BP2
KIFC3
GOLGA1
RGS13
RND3
SCLT1
LINC00366
ZNF503-AS2
RNY4
MAP3K1
CHL1
RUFY3
ARL14EPL
SLC7A1
COA6
AMD1
ODF1
FAXDC2
CD96
CTPS2
SLC22A8
GPX6
HECW2
HPSE2
RAI1
C6orf132
CT45A1
SLC35F6
PARD6G
KCNH7
DUS4L
PDC
ZBTB8A
KDM7A
MIR760
MIR3922
XAGE2
THEGL
EEA1
DRD5
SYT10
SNORA72
MON2
PRSS55
MIR5093
LINC01123
CCND2
CCNYL6
GREM1
ACVR2A
TMLHE
CERT1
CST13P
LINC00992
BTAF1
MTRNR2L7
HHIP-AS1
MIR744
HK2
ACYP2
NPAP1
LINC00265
PYDC2
MMP17
PPP3R1
FAM237A
PEBP4
UBR1
C16orf82
SILC1
ASCC3
FAM114A2
LINC01121
SYT9
LINC01968
DTX2P1-UPK3BP1-PMS2P11
KCTD1
MAGEA1
SKAP2
PEX7
ORC2
POU4F1
DNAJC11
ACAP2
ATP1B1
PMS2P4
LINC00640
RNF180
SLC47A1
IGFBPL1
YEATS2
TLR2
PPP1R13B
MIS18BP1
COCH
CEP44
ATP2B1-AS1
NEO1
CITED4
SNHG10
UBP1
EBLN1
ANGEL1
PIWIL1
CCL20
EXOC4
DPH3
UHRF2
LINC00911
SERAC1
HS3ST1
FCHSD2
TC2N
TFB1M
MRPL36
MBNL2
LINC00159
FAM136A
LINC00943
TRIP12
SLC25A51P1
TLK2
PPP4R4
NSD1
PLSCR2
BMP3
HECA
ATXN7L1
COX20
NUP35
TGM3
POU6F2
AMMECR1L
INTU
FBXW7
MYL12A
YPEL5
MIR3914-1
B3GALT2
MAB21L3
IL9
CCDC140
TPTE2P5
CHST3
EGOT
ANKRD30BP2
BARX2
GOLGA8F
LINC00210
CCZ1B
IL10
RIMS2
ASIP
GJD2
FGF14
C3orf70
LMO7DN
EXTL3
C7orf33
LINC00837
CYP4F30P
MPPED1
CA12
AK9
GSDME
MTBP
KLF7
ZNF620
MIR4786
MYO9A
ARHGAP18
COL4A6
SPATA31D1
GPR45
ZSWIM2
FANCF
PARP11
NOX3
OR7E85BP
CLDN10
RNU6-16P
CYRIA
SLC26A7
CSTF3
UHRF1BP1L
ST3GAL3
TTI1
PLCG2
EML4
PTPN12
ADIPOR2
CSF1
ATG2B
SEPHS1
LINC02914
MIR218-2
OXA1L
SYCP2
DRP2
CHGA
KIAA0087
MUSK
NDUFB1
PPP2R2B-IT1
SFSWAP
ZFP36L1
MAP1B
CDCA7
FAM220A
GRHL1
AREL1
COPS3
KYNU
SLC27A6
SALL1
DGKG
PRMT7
MARCHF11
LINC01558
CCDC85A
STAG2
LINC00161
FZD10-AS1
POMGNT2
MIR147A
GHITM
RXRA
RNF103
MIR548B
TENM3
LINC02817
SKA1
PRDM4
MAML3
GABRA4
MDH1B
ARID4B
SNORA70G
CRIM1-DT
PIBF1
ATP6AP1L
SLCO6A1
CHCHD4
RPS27A
PLEKHG1
MMADHC
PRDX4
FAM74A4
REV3L
TEX41
ITGA1
TINAG
PDK4
KCNJ2
GHR
STK24
FGF13
OLA1
GIHCG
MIR605
TENT4B
SOCS6
CUZD1
SMTN
CBLN1
TMEM240
FNDC9
WDFY3
GJB4
FAM151A
PPM1B
FAM13A-AS1
RAP2B
MAL2
TSLP
LINC02209
LINC01541
LINC02898
KCNJ3
TRIM71
USH2A
PPP4R1
GDF6
NCOA3
TCAF2
CHAC2
ELF2
UBE2E3
PLOD2
LDAH
FLNB
SEC61A2
B3GAT1
LPAR1
COL5A2
CYP51A1
BRD7
PAPOLA
GRIA1
SLITRK5
GPC6-AS2
DIRC3
SLC25A26
PCARE
CDH5
TSIX
VSTM2A-OT1
LINC01146
LINC01014
MSC-AS1
RNF19A
SCARNA18
FNDC5
LINC00467
RAB33B
FAM86EP
TUBD1
CXXC1P1
LRIG2
FOXG1
RSF1
HEY1
GPR148
MRPS15
CHST15
LINC02226
BOD1
MAD2L1
FTH1
C8orf48
MARK1
CSRP3
SYNCRIP
SSH2
TBC1D5
STXBP5
FAM81B
NBEAL1
PCCA
CCDC25
OCLN
RIT2
FBXO43
MYO16
IFNA1
DPP10-AS1
POMZP3
DHX40
CES5A
CLASP1
SPCS3
GDF9
CCNG1
TFAP2D
AGTR2
FZD9
PTK2
MIR4789
FABP1
MIR924HG
FOXE1
ZFYVE26
IRF2
ENAH
CCDC138
EMC2
LINC01829
PTPN1
MYT1L-AS1
RFXAP
CLCC1
KLRC2
PRDM9
TRIM37
INMT-MINDY4
GTDC1
SEL1L
RPRM
CXCL13
C1orf174
UBE2N
FRMD4B
CCDC115
ZNF777
USP53
NUP37
BCAS4
WBP1L
CD74
BMP2
DDHD1
NCAPD3
BARHL1
IMPG2
MIR99A
AOAH-IT1
HS6ST3
DEFB109B
PDX1
FBXL13
LRP2
PRKG2
AFAP1-AS1
PPP2R5C
SMAD5
TRHDE-AS1
MIR129-1
ALKBH3
C7orf50
GPR182
GGA3
CCDC144A
RFTN2
BCL6
ANKRD42
RAP2A
LINC00595
ST13P4
JAZF1-AS1
LINC00308
GRM7
ZCWPW2
ZNF99
NPIPA1
XCL2
RAN
DEFB136
TBC1D3P2
LRRC8C-DT
SNX19
USP6NL
SACS-AS1
CDK5RAP1
CDRT15P1
KDM4B
MIR4729
L3MBTL2
LARP4B
WASL
SNORA37
PRR15
FAM172A
C16orf95
TNIP2P1
HTR6
SHANK2-AS3
FIGNL1
PUS10
HACD1
CYP1B1-AS1
PTCHD3
MIR646HG
RIMS3
STRAP
DENND5A
TWIST1
FHL5
FN1
SOST
CA1
AKNAD1
NEFM
OR5AN1
MIR4432
TRPM4
SSTR1
IL18R1
GBA3
IFNG
ORC3
LEF1
LAMC2
CABLES2
CLIP2
EFNB2
ISL1
MIR4319
MITF
PHF14
BIRC6
ATG4C
NDFIP1
DDX1
FIGN
SLC16A14
ABCC4
EIF4G3
TMEM116
MIR5008
FAM20C
IGF2BP2-AS1
OTUD6B
SLC5A6
DCT
IL12B
ACOT6
DEFB119
LINC01304
SNORA31
ELOC
CCK
RGS22
MPPED2
RAB6C
GRHL2
TENM2
CRHR1
PABPC1P2
DNAJB12
NR3C1
MIR551B
KTN1-AS1
CC2D1B
CYP2C19
SEZ6L
MASP1
IGSF11
MIR5583-1
ABRACL
LINC00620
ARL14EP
CCDC174
LIPG
ABCA8
SLCO4C1
LGALS8
PRSS48
SULT1C3
OR2K2
TSPY26P
ANKRD29
DGKB
PSG5
FUCA2
SNORA11D
CHRNA4
FREM1
ALKAL1
WHAMMP1
NRG2
CFAP92
ZC3H12A-DT
RGS21
HAO2
MIR585
RPL22L1
TSPAN12
PGM1
NIPBL
LINC00710
CCDC54
PRAG1
SETBP1
CMTM3
CACNG3
GSDMC
MIR581
NACA2
PABPC4L
STXBP5L
TNPO1
IRS2
PPP2R3C
THAP5
NUP62CL
MIR5579
MIR4776-1
C12orf50
MSX1
TBX20
ZMAT3
TMEM178A
LY86
MIR4500
VLDLR-AS1
PHLDA1
RBMXL1
IQSEC2
PLEKHD1
TIMM9
MIR4437
TLR5
DMAP1
ACSS1
PKHD1
CXCL3
MTURN
PLCH1
LYN
LINC01106
BUD13
FGD5-AS1
EPC2
MIR4731
LINC01699
GSG1
NIFK
ZBBX
SHISA3
C7orf26
CYB5RL
KCNA5
POC1B
GLRA3
NDNF
LRRCC1
NAT8
MIR942
PPP1CB
FDCSP
DBX2
PAPLN
FBXO11
KIDINS220
ZNF804A
RNF145
ANKRD36BP2
LINC00323
PHIP
OGA
SLC1A1
HSPB3
KCTD8
ZNF74
MIR1251
SAXO1
FUT9
GUCY2F
ROCK2
LINC01020
PTH2R
CMC1
ZBED5
PPP1R2
PRIMA1
LINC00381
MAP7D1
CASP6
SETX
AGBL1-AS1
PLEKHS1
SNAPC1
JAG1
E2F7
FRS2
SOX18
PTN
AADAT
ABRA
MIR514A2
MIR490
AXIN2
MSR1
KIF27
IRX4
LINC00839
CLEC19A
SCAPER
ABCE1
SLC2A10
LINC01940
OR13F1
MDH1
ARFGAP3
TFCP2L1
ID4
F13A1
LINC01093
DOCK1
SFXN4
PLEK2
BTF3
HDX
YAP1
KCNK2
CXXC5
GALNT15
MIR548I2
EVL
GRB14
BCORP1
GZMA
MAGEC2
LINC00474
THRB-AS1
USP26
ADAM12
LRRIQ3
TMC3
LINC01630
AGTPBP1
GATA3-AS1
CEP112
MIR203A
DSC2
CASD1
HSBP1
MIR3117
FBXO2
OR4E2
RAD51-AS1
IL2RA
RHEX
FOXN3-AS2
PLXNA1
STS
FGF10
NCOR1P1
OAT
ATP2C2
L1TD1
SMIM2-IT1
LDB1
DNAH5
TPH2
PITX1
GTF2H2C
TLR4
MFAP3L
CLDN18
SEMA3C
IPO5
LINC02239
CCSER2
EFEMP1
LRRC7
CPEB2-DT
PROX1
MIR1260B
SMAD4
TAFA1
DDX4
CYP2C18
CNIH3
SLC9B2
MAGEA8
RASA4
GBP1P1
PSMD6-AS2
DENND11
NFATC1
FAM135A
RARB
THUMPD2
PTGER2
LINC01618
SERPINH1
LSP1P3
PAWR
MIR4535
CLEC2L
MYO16-AS1
GASK1B
FAHD2CP
NTSR2
HLCS
MACC1-AS1
RAPGEF1
PCTP
MMUT
NFKB1
CMC4
RRAGC
CREB3L1
RPUSD4
ABCA5
CACNA2D1
ZNF746
MIR548AL
ARHGAP31
MGAM2
PEX10
TJP1
TOMM34
SRL
TRPC2
MIR125B2
FGFBP1
ABCB11
EHBP1
MIR548AC
LNPEP
RGPD5
ATP1B4
STOX1
SLC26A9
CARTPT
KIF26B
EBNA1BP2
SRSF3P2
GUSBP3
USP29
ARMC1
TTF1
SPACA7
ATG16L2
TSC22D3
IL7
RNF40
TMEM191B
EIF4E3
THY1
PRECSIT
MTMR9
TLL1
ANKRD30BL
MIR548AQ
BSN-DT
SLC16A9
RUVBL1
DRD3
PRKCE
FOXF2
PRDM14
MIR548I4
SLC26A8
ATXN8OS
ICOS
EMX2OS
PLPPR5
RASSF9
SMOC1
FXYD6-FXYD2
ADAM23
LMNB1
JRKL
FAM224B
HOXC13
IRX1
PPFIA2
RPL32
LINC00472
ARL6
NDUFV2
LINC01004
ST3GAL4
GNAI1
SENP5
AADACL2
HTATIP2
EN1
IL9R
C9orf152
NR2E3
FAM86JP
TEAD4
ATF7IP2
RAG2
CASS4
KCNH3
LHX8
GPR39
LINC02346
NPR3
HMGCR
OSMR
CERS6-AS1
DPH6-DT
ALDH1A1
SERTAD4
SEM1
RERGL
PPM1A
TTC14
TRPC5
MPLKIP
VPS36
CDS1
ASNSD1
EDEM3
SLC18B1
SENP6
DPY19L2P4
RCBTB2
RPS6
UBXN2B
RC3H1
UCHL5
NAA16
DTWD2
SNAPC3
USF3
CHORDC1
AASDHPPT
ABHD10
AEBP2
EPRS1
ATP2B1
RGS7BP
ALG14
KCNN2
STAT1
ERMP1
DEPDC1B
MAP3K9
TAS2R30
PIGN
VPS4B
LINC00612
FAM27E3
RMDN1
PSIP1
CETN4P
GLRX2
METAP1
CEP290
MAP9
LARP1B
NUDT6
ZZZ3
EPS8
GOPC
FAM171B
ABCC8
CARNMT1
DCUN1D5
AGL
ASXL3
TP53TG1
POC1B-AS1
HSF2
BBS7
NPAT
TMEM192
KPNA5
CPE
SLC4A7
MFSD8
KPNA3
DPY19L2P1
HSPA4L
RNF13
GPR161
DNTTIP2
POLR3G
IKZF2
TTLL7
MIR4477A
CTNNA2-AS1
SLCO5A1
PACRGL
PGM3
DCTD
YTHDC1
DPH6
MZT1
CCDC28A-AS1
CNOT7
LSM5
USP25
NUDT15
SFT2D2
LACTB2
ISOC1
JAK2
BMP2K
HSD17B4
DNAJC10
TRMT5
IPMK
EPB41L4A-AS1
NDFIP2
SUN3
TBPL1
SERINC1
XRN1
ADO
SCAF4
TMX3
COX7C
SLC33A1
ANKRD28
SMAP1
MLF1-DT
TMEM64
SLC25A15
KLHL42
RNF138
DMTF1-AS1
MYO6
HOMER1
SLC30A10
GOLPH3
DMXL1-DT
SETD4
TMEM135
ERBIN
MSMO1
B3GAT2
PTF1A
ADAT2
DMXL2
YME1L1
TMX4
HNRNPDL
TERC
NIT2
CCDC18-AS1
CTR9
ZC3H15
NUS1
MAD2L2
ASB5
MFSD9
RECQL
RNF138P1
SELENOOLP
KPNA1
C4orf33
EBAG9
NUDCD1
GOLGA4
MIR3929
ELOVL4
TRIM36
CD2AP
CCT4
BZW1
ABRAXAS1
DCP2
ANKRD46
SCAF11
SMARCA5
URGCP
PPM1K
TRIM13
CENPC
SPART
STT3B
CDC42SE2
NR1D2
MYCBP2-AS1
LYZ
AK3
WASF1
CYP2U1
MCCC1
SCAMP1-AS1
GMFB
RBM26
IFRD1
ZNF24
LCORL
YTHDF3-DT
HELQ
LRRC58
COMMD6
RRS1-DT
ZNRF2P1
AURKAP1
GRSF1
TFAM
KBTBD7
JADE1
ONECUT2
CHROMR
RNF149
MYBL1
ENKUR
TNFRSF13C
ACBD5
ZC4H2
GRM5
R3HCC1
MSANTD4
IL5RA
HSPD1
SLC10A7
SNHG6
EPG5
FNIP1
PPP1R42
KBTBD8
LINC02144
TCEA1
RBM17
CLK1
GXYLT1
DIS3
MIR17HG
RIOX2
PLS1
SLC27A2
STYX
SLC12A6
GNAL
COMMD3
NT5DC1
NEK1
CPLANE1
NAPG
CWC22
SSPN
CD24
SMARCAD1-DT
PPP4R3B
ERO1A
CCNC
FAM135B
UTP20
LINC01713
CNRIP1
LINC00937
LIN54
TCP11L1
RNF146
NUDCD3
ATP1B3
C11orf96
SOAT1
FAM126A
APOO
SPAG16-DT
CD164
IL12A-AS1
TAB3
HLTF-AS1
RWDD1
ELF1
TM7SF3
TMEM39A
IBTK
PSMA1
KPNA4
IFIT1B
GOLGA8B
GUCY1B1
MYCBP2
DENND5B-AS1
AP3M2
WASH8P
ZCCHC4
PLXNC1
WAPL
BTG3
CC2D2A
BIRC3
CCNT2
TMEM237
KLHL28
GK
DGKH
SCAMP5
WDR91
L3HYPDH
RAB1A
ADGRB3-DT
RHOBTB3
DPY30
PSD4
CRISPLD1
CDADC1
CEBPZ
UBXN4
CPOX
TMEM263
FUBP1
ANKRD26
SMU1
USP1
RPF1
UGCG
BOLL
SSR1
ZBTB2
MIER3
LMNB1-DT
TUBA4A
TMBIM7P
UBQLN1
PPIA
RP9
MED23
FOXP4
TFB2M
COL6A4P1
ENO4
HNRNPA1L2
ARFGEF1
MAK16
ATP6V1C1
PHC3
CRYM
ZRANB2
SESN1
KLHL2
STEAP2-AS1
PUM2
INTS6
TRAK2
NAGK
LMAN1
ATPSCKMT
ZNF670-ZNF695
DTNBP1
GRK1
B4GALT4-AS1
TRIM24
OBI1
SERINC5
HMGB2
PCF11
WDHD1
CHPT1
UPK2
RYR3-DT
COA1
RABGGTB
RPF2
MOB1B
ADSS2
BMPR1A
FBXO8
C1QL2
CREBL2
MALSU1
CLK2P1
PYGO1
ADGRA2
CTHRC1
ANXA6
NPC1L1
PNPT1
AK5
CRPPA
GPRIN3
SVIP
TUBA3D
GPX2
CCDC191
SIRT1
ATRN
KCNH5
LINC01277
MIGA1
PERP
GIN1
HAUS6
SNW1
MEF2C-AS2
SMS
WDR41
MRPS22
TSC22D1-AS1
CCDC82
POT1
LMNA
FAM3C
DUSP19
DKK4
LINC01494
ARMC2
SEC11C
FOCAD-AS1
SLC4A10
IGF2R
ARRDC3
VWA8-AS1
CCDC170
MTAP
ISCA1
HNRNPK
LINC02161
DOK6
GPX8
CCDC148
ARNTL2
GRM3
SCN1A-AS1
ALDH1B1
ALG5
SMYD2
TNNI1
VASH2
KRT85
EBPL
PRDM13
DENND4C
DLD
API5
CERKL
AGBL3
DNAAF2
SORCS3
PYURF
RGS2
TDRD3
PWWP2A
DANT1
GLRB
PRSS23
MRPL19
MTERF2
TTC1
SKIDA1
SMYD5
SOGA3
MIER1
MIR4504
OSTM1
CNDP2
C1GALT1
GJB7
TMEM45A
DHX15
SLC35F2
MBD1
SDAD1
PPIL6
ANKRD16
FAM218A
PDHA1
STARD3NL
PSMA2
ARSB
GTF3C6
LINC02043
FAM161A
NGLY1
SLC25A21-AS1
PPP1R32
M1AP
NPIPB4
TTC14-DT
DDX59
NARS2
HFM1
TIFA
PDE1C
C2orf72
SMIM13
ZFX
PKN2
LINC02422
BNIP2
SDE2
SYN2
FNBP4
MANEA-DT
CKAP4
RPS14
LRRC9
P3H2
TOR3A
ACAT1
NPY1R
TPMT
LINC02576
SLC35F5
MCIDAS
SLC39A10
THG1L
SQLE-DT
LINC01285
HIBCH
TESK1
EML5
QSER1
DNAI3
CDK19
MFSD4B-DT
LYSMD2
SMIM15-AS1
MOV10
GABRD
SNORA58
ZNF124
PHLPP1
TUT7
LEMD3
SFRP4
NUFIP1
DCAF4L1
METTL8
TMEM229B
NEPRO
RALBP1
ECT2
KLHL20
SPIN4-AS1
SMCO2
TRAM2-AS1
G2E3
KLHL8
TANK
C14orf180
TRMT12
MCM6
PPP1R12A
TP53INP1
EPC1
CCDC6
HSF5
TMPRSS7
EXOSC3
GDNF
SRSF4
SNRPF-DT
TMEM181
STAM2
SSBP2
EZH2
SEC63
LINC02150
NKX6-3
PI4K2B
JAKMIP2
CFAP69
PLA2G7
ANLN
MPPE1
ANKRD19P
REPS1
PPP2R2D
MCM9
ARRDC4
NDST1
SLC9A7
TOB1
EPB41L3
ARHGEF4
GAK
SFI1
GALNT1
YIPF5
ELOVL2-AS1
ACTR3
TRAF6
GFPT1
SNX10
LINC02722
TCERG1
SNORA23
LINC00517
ANKRD53
ALG9
UBE2E2-DT
CRYGS
LPIN2
INHBB
SHFL
DYNC1LI1
GRAMD1C
PSMG1
LINC02216
GORASP2
ACSF3
NFKBIZ
FBXO34-AS1
TMF1
VWCE
PIGA
BTBD9
GYG1
GLO1
LINC02481
KIF11
GARS1-DT
GJE1
ZBTB25
MSL3
NUP42
FAM241B
CFAP97
CD300LB
MRPL51
CLTRN
YIPF4
FAM234B
C2orf42
TMEFF1
C4orf3
CLN5
PITRM1
IL5
MIR5700
ANXA13
DLEC1
BUB1
MGARP
POLM
SLAIN1
LINC01213
MGAT4D
DEK
IMPDH1
LIG4
COPG1
DHX57
CDC14B
PPP2R1B
VDAC2
IDI2
ELMOD1
DDHD2
DENND2C
TXNDC12
POGLUT1
SPINK2
SMIM18
HBEGF
MIR5194
MIR1252
REV1
LINC01732
SAP130
PABPC1L2B-AS1
NAP1L5
JAKMIP1
BBS5
SNORD14E
CREB3L2
ROPN1L
TAB2
GALNT14
ABR
PAIP2B
MOCS1
DHX36
SGPP1
RHOB
TRMT10B
RNU6-7
LRIG1
CMTM2
ZFAND4
UBAC2-AS1
ADAMTS9
LINC02614
USP34
FBLN5
ZBTB10
PSAT1
USP33
FBLL1
MALINC1
TENT5C-DT
SMKR1
B3GALT1
TXNRD1
MED4-AS1
DAZAP1
SIK2
FMN2
RPL9
TBL1X
PRPF4B
AFF4
H1-1
PDK3
WDFY3-AS2
DNAJC3-DT
TPT1-AS1
APOLD1
CHST10
DDX6
LINC02102
TAF4B
TRIB1
TMA16
SLC22A17
GPR156
SLC25A3
STARD13
DUSP9
RABGEF1P1
DCAF4
BMP6
C8orf34
TK1
ITFG2-AS1
KIF3A
COQ8A
DIAPH3-AS2
B4GALNT1
SDR42E1
TFDP2
WDR17
CFAP47
MIR378H
SNED1
LINC01046
NSL1
TREM1
NVL
NTSR1
ANKRD44-IT1
RTKN
CCDC125
LRRFIP2
SNRNP27
CTSL
RNF38
PNMA5
CCND3
GNAO1-DT
ARFGAP2
TXLNG
NPAS2-AS1
UFM1
TTYH1
APLN
MBTPS2
CENPN-AS1
ISM2
AP4S1
LINC01396
SLC39A6
MMADHC-DT
DARS1
BACH1
LGALSL-DT
PTBP3
CNOT10
ZNF37A
GKAP1
GCA
GNRH2
FERMT2
GMNN
USP45
METTL6
DANT2
ELK3
RSPH1-DT
ANTXRL
IFTAP
NFU1
MANBA
BAZ2A
MIR2355
ANAPC4
GFM2
OR52K1
GMCL1
ANTXRLP1
SPATA45
C10orf99
CAPN14
AP1S2
PUS7
USP44
SLC25A4
FGF5
ANGEL2
WNT2B
CCDC142
GRAMD1B
TFR2
NDRG4
BRWD1
ZDHHC11B
RASA2
SLC1A4
KDELR2
CGA
DISP1
TMEM243
ACCS
TIMM8B
NRIP3
NEMP2
PANK2
MIR4252
CRIP3
TMEM127
ELL2
MIR548H4
EPSTI1
DIP2A
PDE11A
INO80C
FMC1
CSNK1G3
FANCB
TMEM185A
TARBP1
USP42
GADD45A
ATP13A3
UBA3
ASTL
TUBE1
MYLPF
PABPC1L2A
NOS2
DNPH1
LINC01422
NFATC4
EIF2AK4
POLN
ACSL4
RASSF8-AS1
HAAO
LEKR1
ATOH7
ITGB1
RDH11
MIR548H5
ROBO3
CALCRL-AS1
TRIB2
HSPBAP1
AMPD1
MCF2L2
FKBP7
HPF1
CEP170
TATDN2
SGO1
GUK1
WDR33
DESI2
POLE2
CFDP1
SMAD9
SNRNP48
SLIT2-IT1
LINC02373
SMIM14
RGS12
MAVS
MICOS13
TIA1
FAM149A
MIR3671
LIPT2
XPO5
PSD2
MIR617
MIR4330
RYR1
CIBAR1
GULP1
CACNA1H
TRAPPC2
GTF2A2
WDR26
RBSN
VPS13C
PLCXD3
ICA1
NOPCHAP1
SNX30
LINC02055
THEG5
EIF3L
SMAD1
ALKBH1
ADAT1
CTH
RWDD3-DT
WDR44
GPRC5C
NUDT9P1
WWC3
ZNF639
TPPP
SCN2A
ISM1
TNIP1
SH3RF3-AS1
ERMN
RASGRP1
LRP2BP
FAM168B
TEX36
TTL
UTY
HDAC4
RRM2B
TADA2B
SPPL2A
SHISAL2B
PTTG1IP2
ANKRA2
SLC25A37
GOLGA2P10
MAP3K13
GRHPR
BRD9
MIR4787
ZNF316
ADGRA1-AS1
SLAMF7
KIF14
GLDC
EIF3J-DT
HYLS1
ECEL1
KCNK16
CNTFR
LAPTM4A
GPD2
DAGLB
ARHGAP32
KIFC1
CACNA1D
SPOPL-DT
MMS22L
AQR
ERCC5
PCDH11Y
GUCY1A1
SPX
KIF24
OSTC
RARS1
GUSB
TCP11L2
GPN1
TRA2A
MGRN1
UGDH
OTP
RALGPS2
H3-3A
IMPACT
SIRT5
MIR550A3
ZNF397
SUSD5
GHSR
KRIT1
RHOT1
PDS5A
FAM117B
HSD17B11
ANKHD1
ANKRD18CP
PMS2
LINC01179
DHCR24
SORCS1
HPSE
PTMA
SLITRK3
SUSD6
ZXDB
DPYSL3
CR1
SNAP47
FER
B3GALNT2
FAM185BP
KBTBD4
TGDS
TXNDC9
FAM118B
MADD
MC5R
KIAA0232
ATXN7
RAB29
PITPNM3
CCDC93
FLJ38576
FHDC1
SEPTIN12
BNIP3
UBE2E3-DT
DIPK1C
TBC1D19
ZNF3
RNF216
WDR38
OS9
SPRED1
MPHOSPH9
POU4F3
LPAL2
PLAGL1
STOML3
IKZF4
ZDBF2
PRKAG3
SCAP
THOC2
ELL3
P4HA2
CFAP210
ANO5
LINC00690
PGM2
LINC02140
AAK1
PLN
MIR3936HG
ATRX
SH3YL1
PTGES3
CKAP5
RAB11FIP1
AGR3
HPGD
VN2R19P
CDKN2AIP
KDM3B
TUBA1B
DDIAS
RAI1-AS1
MIPEP
PAFAH1B1
ITGAV
CAVIN2-AS1
RNF187
MAP3K5
SNORA47
CD27
MECR
MINAR2
UGT2A2
MIR3123
RASA4CP
ANKRD20A5P
LNCPRESS2
AMZ2
PANTR1
LINC01391
TAF6L
CLPTM1L
DZIP1
DOCK9
CNN3
FANCG
OR2AE1
TSC22D1
DNAH1
PTGDR
MORC4
PLG
ATL1
GEMIN5
DAP-DT
LINC01291
PTAR1
KATNA1
ZNF594
ZFP1
ERO1B
PDHB
SLC66A2
MIR3167
PREPL
TCEANC
MCEE
FGF12
POGLUT2
STK40
PRR11
GABRG2
FH
MIR5011
BEST3
CENPW
MBLAC1
ZNF282
CCAR1
CABP1-DT
KLF8
FAM217A
EML1
RNY3
LINC01217
CDK18
CNOT6
LOX
MRS2
C11orf65
MRFAP1
ITPRID2
MIR8084
KLF3-AS1
LINC00211
PRXL2A
TF
ADCK2
RBL2
LINC02770
GPALPP1
NPR2
USP10
BPGM
ANP32E
MITD1
MBTPS1
SART3
OVOL2
FAM200A
DIABLO
SCAF8
PTPN4
LIMS2
KIF9
EML6
SCCPDH
PTPN23
ASIC1
SRGN
EPB41L5
IKBIP
LYAR
RAB6D
TMEM47
TMEM225B
VEZF1
METTL2B
FAM222A
MIR4458HG
TXK
AQP11
CMTM6
CNTN2
VDAC1
TTC17
DCTN4
TAS2R1
TINCR
DNAJA3
ING2-DT
MFSD6
RPN1
FAF2
SOS2
MAPKAPK5-AS1
ACOT7
ETF1
MAP3K2
GPR155
EEFSEC
SLC22A6
EIF4H
CACNA1C-AS4
PSTPIP2
SKP1
LINC00437
CERS2
TMTC4
BBS2
CLDN3
MPV17
SUMO1
MTHFSD
MIR4424
HYAL2
TEX50
MIR378E
CAB39
MOAP1
LINC00461
EPHB6
ZNF263
UTP14A
LIX1-AS1
MIR3909
CGRRF1
PDK1
ZNF790-AS1
LINC02022
DKK3
ATF3
PPIF
LINC02690
ECE2
NOX4
BCL2L14
GRK6
LMBR1
SCN9A
SF1
THSD1
LINC01816
VEGFC
MOB1A
SFXN5
ERBB3
ETAA1
PLEKHG4B
LINC01474
C2CD3
TAF9B
GRXCR2
SPNS3
STIP1
UBOX5
SNRPG
KMT2E
NCL
FERMT1
LGR6
TGFB3
TRAP1
RNVU1-7
LINC02197
IRS4-AS1
MFN2
CACNG4
KANK3
CTPS1
DGAT2
INO80
SPRTN
EIF2B1
PIK3C2B
CTDP1
PANK3
NEUROG2-AS1
ARHGEF37
CNOT4
CAND2
FOXB2
UBL3
ANKS3
DMRT3
TDRD10
BABAM2
GUSBP11
WTIP
ASGR1
SHC2
ELK4
EFCAB6-AS1
AP3B2
FRS3
ZNF213-AS1
BCAN
PRSS12
NCOA5
ZNF107
NELFA
LINC00462
SSBP3
TTC21B
DQX1
GPLD1
HDGFL3
SPDYA
FANCE
SHMT2
LYPLA2P2
CTNNAL1
PRKAR1A
DZIP1L
EXO1
MIR5191
CYP2J2
GEMIN8
CHRNB4
FAM189A1
ITPR1-DT
DLEU7
TBPL2
MTPAP
LINC01633
CERS6
POLG2
JAKMIP1-DT
WDR82
BPTF
DLAT
GINS4
MTA3
TMEM18
NRF1
SPSB4
GMCL2
CUL9
ALG13
SFRP1
TMEM131L
GRIK3
CIART
MGAT4A
HSPA9
ARHGEF6
AGAP7P
CEP72-DT
ANKRD36C
ERVK13-1
KIF26A-DT
MIR6895
FDFT1
USP32
FGD5
SLC25A2
BCL2L11
LACC1
MEP1B
TFDP1
ZIK1
FAM182B
SOS1
ARMCX5
MED6
GPR173
CFAP54
CACNB3
SPATA4
RNF19B
DHRS4L2
FIBIN
PLEKHO1
JUN
DNAJC12
TPRKB
LINC02351
NUP153-AS1
RPL17-C18orf32
DGKZ
MCL1
NRG4
GTF2H2B
PHYKPL
CCDC32
MIR3190
PEX11G
FAM181B
DIXDC1
SLC43A1
TLCD3B
ARHGAP25
TPPP3
ZBED8
WDR4
NT5C3B
KPNA2
MAGEE1
RPS6KA3
DNAH14
MCUR1
SLC8A1
ZC3HAV1
RALY
CCDC113
SARS1
LINC02366
VPS54
LINC02046
SOCS2-AS1
ST3GAL2
LINC02413
CNOT1
BNIP5
LINC02367
PCED1B
RANBP9
PSME4
VPS18
TSSK2
AMOT
MIR4735
HTT
OLFML1
UBALD1
CAPRIN1
CTTN
RELN
LINC01982
LINC02620
RFC1
FGD4
BHLHE23
PRKCZ
MEX3B
DNAH11
KLRG2
MRPS28
RALB
ANKRD36B
ZBTB24
MIR1302-2HG
ADGRA3
TM2D1
PPP1R16B
LAMB1
KIAA0895L
DNAJC27-AS1
LRP5
HMMR-AS1
LRRC4
LINC00523
TLN1
CMTM7
FMNL1
USH1C
SEMA6C
TRAPPC12
PHF11
SEC61A1
MORN1
SDK2
FABP5
SLC25A12
CELF1
YY1
IRF1
DHDDS
GPR119
CDIP1
LINC01623
TNPO3
EPM2A-DT
LINC00368
PGA4
ASPM
COA7
PMS2P3
FAM183A
ALDH6A1
RUFY1
PYGL
AIFM2
RPL7L1
CLTA
CANX
LINC01840
FAM83F
LINC01878
PIK3CA-DT
CNIH2
ZC3HC1
CXCL2
LINC00940
SLC16A2
LRRC47
NODAL
LINC02601
SYT4
GTSE1
KHDRBS1
SEC31B
PTK7
MIR618
POLG
GFY
LRRC18
BRSK2
SOWAHB
HMGN5
DGAT1
SLC19A1
ZSWIM5
SRRM1
DEAF1
LINC01960
GXYLT2
BSDC1
GAD1
ITGA4
ZNF518B
ZMAT1
FDX1
EEF1A2
TBC1D20
CAMSAP3
PWRN4
CPT2
CPN2
MACROH2A1
ELMOD3
TMEM150C
ZFP41
DYRK3
CCNQ
LINC01187
C2orf76
PKD1L3
QSOX2
PPIL4
PMS2P1
RAB5B
FAM201B
PGBD5
ABCC5
LINC02814
KARS1
ZNF396
PRR14L
TRIM67
LACTB
LINC02048
GPC1
GBAP1
DEPDC7
MIR450B
RNF128
MLEC
MIR3163
MID2
LINC01353
AZGP1
ZDHHC4
LATS1
KCTD14
TSFM
EWSAT1
SNX10-AS1
LINC02325
NCOR1
MSH6
TPTE2P1
EFCAB6
TMEM271
PSRC1
DIP2B
TWSG1-DT
CARD11
DAP3
ARF4
REX1BD
DGKD
TTC13
WFIKKN2
FEM1A
LINC02763
LINC02448
CRHR2
KAT6A
STEAP3
FLI1
PPP1R21
SERPINI1
LINC02509
RPL23AP32
SLC25A48
ARHGEF3
DCANP1
MIR4540
VPS11
YY1AP1
GCNT2
COLQ
VWA5B2
PSMD3
RABGEF1
AGT
DNAAF9
SHPK
ISM1-AS1
TMEM59
LINC02453
MS4A4E
ABHD6
HSDL1
ACOT12
IFNA2
RPS10-NUDT3
TPP2
FAM221A
LAG3
RHOQ
KLF5
LINC01624
MKRN2OS
DNAAF5
DNAAF1
ZNF454
TBC1D24
LINC01065
MGAM
MBD6
PRDM6
THAP12
POLR1E
ATP2B3
ICE2
CNBP
TAX1BP1
ZBTB21
MAP4K3-DT
FBXO38
DENND10
MFSD4A
DGCR2
UBE2K
SAMSN1-AS1
CCN6
LINC02225
LINC00596
DGLUCY
HCAR1
RAI2
TMEM161B-DT
SH3KBP1
MIR3934
CLTC
PRC1
SPATA1
B3GNT6
BDH1
TMEM255A
BEAN1
IFI27L2
CDCA5
FOXRED1
CCDC160
LINC02245
TRAF3IP1
TOMM22
SERPINA5
DENND2A
MAP3K21
ME1
TAF5L
EFCAB10
PIGL
JAKMIP3-AS1
HEBP1
AMOTL2
PMVK
MAP3K5-AS1
GALNT6
SEPTIN6
DDB2
CREBRF
XG
KBTBD11-AS1
IRAK1BP1
KMT5B
FARSB
GANAB
APPBP2
CDKL5
TRAF3IP2-AS1
LINC01087
ENTPD5
JAK3
ELOB
RIN1
MORC2
CEP83
NADK
SLC25A41
PACSIN1
CORO1A
GPR55
TEX21P
UCMA
RAB6A
ASH1L-AS1
SLC2A12
LINC00456
SERPINI2
EIF2B2
PTTG3P
ZDHHC11
TMSB15A
ARHGEF12
SLC9C1
HTR2A-AS1
KIAA1522
SDC3
IPO9-AS1
CRABP1
TCTN2
XAB2
ALDH7A1
CSRP1
AIP
GUCD1
LINC02730
FOXH1
AGXT
SLC35D1
CCDC13-AS1
ZADH2
PTTG2
NACA
MIR29B2CHG
WIPI1
FGA
SFXN2
TRAFD1
ANXA8
ZXDC
SNORA80B
PGAP1
WDR18
ABCG2
LINC00229
UBE2D2
GRIN3A
MCOLN3
OTUB1
MAOA
KAT8
FKBP14
KANK4
SLC8A3
LINC01975
PCDH11X
BEX4
HCCS
TATDN1
CD36
TRIM62
PINK1
ALDOB
LINC01282
BAHD1
ZNF890P
LINC01666
ARHGAP1
SLC39A5
PMM1
WDTC1
EME2
CPA5
PPP1R9A
ODAD2
TXLNA
STARD8
MATK
RBM39
CNIH3-AS1
ANKRD20A8P
NHS
LRCH4
TMEM255B
ENPP7
MRPS10
RNF44
MAK
LINC00858
PARAL1
GNL2
AP1S3
CORO7
S100A7
H2BC6
ZC3H11A
TRIT1
MTSS2
ACTR2
ZNF329
AMHR2
ANKRD30B
KNSTRN
RPL37A-DT
SPI1
FGF10-AS1
FAM230H
TAS2R16
NMRAL1
RHBDD1
COPRS
KRBOX4
RPS4Y1
CDON
EFNA1
OIP5-AS1
SLC25A25
RP2
TBL1Y
MRPS33
FGFR4
CCDC141
ZNF589
LLGL1
CRYZ
CLCN4
H3-4
MAGI2-AS3
LINC02433
ANO3-AS1
ZBTB44-DT
RRP9
KANSL3
STRN4
DGCR8
ADD1
RESF1
SNORA74C-1
QRFP
PSMB4
SLC44A2
SUZ12P1
PIPOX
AKAIN1
ADAMTS16-DT
CDR2L
ETS2
CHST5
STEEP1
RBM10
EXD2
PPP3CC
GTPBP4
KIF26B-AS1
PDLIM7
PNCK
ACAD9
GOLM1
NKTR
LINC02540
GDPD5
LINC02907
OTOP3
RASA3
LINC01108
FAHD2B
SERPINB6
PLCH2
PLSCR5
TPRG1L
LINC01983
SULT2B1
SCML1
SPINT2
YLPM1
PDS5B
WDR59
RMND5B
CHERP
TEKT2
TSPAN3
DSG2
GRIN2C
BNIPL
MIR1284
GTF2IRD2B
EPOR
SEPTIN7P9
PLK1
PANX3
RHBDD2
PHF21B
PRDM10
KIF5A
MIR548F2
KRT8
BSN
UBR2
NLGN1
FGD6
VPS50
ABCC3
XK
TMEM242
CYTH4
LINC01266
SRBD1
AKT1S1
KIAA1549
CNIH3-AS2
DDIT4
ZBTB44
COX5B
CHAF1B
MANF
CYTH3
TIMP2
RPL11
CFAP20
RCE1
GINS2
EPHX1
UMPS
SPAST
FNDC10
BACH1-IT3
NDUFS1
DNAJC6
PROX2
SNX1
PCBP3
CHST12
TMEM39B
LSMEM2
MBD3L5
KMT2D
LINC02016
TPD52
SLC46A2
ZNF385B
GLIS2-AS1
DNAJB11
WNT7A
ZNF709
CIDEC
MYLK
OSBPL11
SCN3A
GPR37L1
TOGARAM2
PPP4C
PTPRB
IARS2
SCEL
PCGF6
ZZEF1
CCDC14
CACNA1B
MIR1208
IQSEC3
ACTL6A
GNE
LINC02012
CLIP4
LINC00485
RAPGEF4-AS1
GATA3
MIR4281
DYNC1LI2
ART4
L1CAM
KCNH1-IT1
WWC1
RXRG
MIR1302-9HG
CNTNAP3P2
LINC02779
PPP1R14D
AP5Z1

### Sheet: GO Genes Fig.4F
query	significant	p_value	term_size	query_size	intersection_size	precision	recall	term_id	source	term_name	effective_domain_size	source_order	parents	evidence_codes	intersection	Condition	Percentage of enrichment	"-log10 Pvalue"
query_1	TRUE	0.043935	23	3249	9	0.00277008	0.391304	GO:0097150	GO:BP	neuronal stem cell population maintenance	21100	21671		IEA,ISS IEA,IEA,IEA,IEA,IEA,IEA,ISS IEA,IEA	FOXO1,CDH2,FUT10,MCPH1,SS18,FANCC,PRRX1,SRRT,FOXO3	Neu D868D|Neu D868N	3.91304e+16	1.35719e+16
query_1	TRUE	0.0338078	3	3249	3	9.23361e+11	1	GO:0097155	GO:BP	fasciculation of sensory neuron axon	21100	21675		ISS IEA,ISS,ISS IEA	EPHA4,EPHA3,MEGF8	Neu D868D|Neu D868N	100	1.47098e+16
query_1	TRUE	0.0338078	22	3249	9	0.00277008	0.409091	GO:0021884	GO:BP	forebrain neuron development	21100	7420		ISS,ISS,IEA,IEA,IEA,IEA,IEA,IBA,IMP	FGFR2,RAPGEF2,NRP2,DCLK2,NRP1,NHLH2,DCX,LHX6,ZMIZ1	Neu D868D|Neu D868N	4.09091e+16	1.47098e+16
query_1	TRUE	0.032817	1108	1512	107	0.0707672	0.0965704	GO:0048666	GO:BP	neuron development	21100	14967		ISS IEA,IDA,IGI,IEA,IBA,IBA,IEA,IEA,IEA,IEA,ISS IBA IEA,IEA,IDA,IEA,IEA,IDA IMP ISS IBA IEA,NAS,IMP IBA IEA,ISS IEA,IEA,IEA,IBA IEA,ISS IBA IEA,IBA,IEA,ISS,TAS,IDA IBA,IEA,IEA,IEA,ISS IEA,IEA,IEA,IBA,IBA,IMP,ISS IEA,IBA,IEA,ISS IEA,ISS,ISS IEA,IBA TAS IEA,IBA,ISS IEA,ISS IEA,IDA IEA,ISS IEA,IEA,IBA IEA,TAS,IEA,ISS IBA IEA,IBA IEA,ISS IEA,IBA,IEA,IMP,ISS IEA,IBA,IBA,IDA,IDA,IBA,IMP,ISS IEA,IBA,IEA,IEA,IEA,IMP IBA IEA,IDA TAS IEA,IBA IEA,ISS IBA,IEA,IEA,ISS IEA,IEA,IEA,ISS IEA,IEA,IEA,ISS IBA IEA,IMP IEA,ISS,IEA,IEA,IBA,IBA,IEA,IBA,IEA,ISS IBA,ISS,ISS,IEA,IBA,IBA TAS,ISS IEA,IEA,IEP IBA,IDA IBA TAS,TAS,IEA,IEA,IDA ISS IBA IEA	RORB,SPOCK1,TMEM132E,NANOS1,SEMA3E,TENM1,CLMN,ADGRF1,NKX6-1,DPYSL2,APP,SFRP2,OTX2,CXCR4,TPBG,BCL11A,S100A6,SLITRK1,FOXB1,EDN1,WDR5,NTRK3,SEMA5A,SPAG6,ARX,CUX1,PAX2,TNIK,FLRT2,RGMA,EDN3,MICALL2,OLFM3,YWHAZ,RHOH,DCDC2,HS6ST1,NFIB,NRK,CDH4,DRD1,CHRNA7,NTNG2,SEMA4F,STMN4,BLOC1S6,ZDHHC15,SLC12A5,C21orf91,RBFOX2,RB1,PRKCQ,NUMBL,SPTBN4,LAMA1,SCN1B,EPHA10,CYFIP2,TBCD,GLI2,TWF1,SEMA4B,UNC13A,BMP5,SAMD14,IQGAP1,B4GALT6,NCKAP1L,ADARB1,IFT20,ECE1,SRCIN1,BMP7,VSX1,RP1L1,OGDH,RHOA,DRD2,EN2,DAB2,SARM1,CECR2,CNGB1,EPHA8,RAB11A,BHLHB9,DDR1,RNF220,NCKAP1,FRY,PTPRF,CDKL3,NEGR1,MINK1,BTBD8,ADCY6,EFHD1,IFT88,MCF2,KIF20B,ARHGAP4,MAP1S,MAPT,RPS6KA5,GIT1,FSHR,SEMA3F	Neu D868D	9.65704e+15	1.4839e+16
query_1	TRUE	0.0303878	11	3249	6	0.00184672	0.545455	GO:0021889	GO:BP	olfactory bulb interneuron differentiation	21100	7425		IDA,IDA,ISS,IEA,IEA,IEA	SLIT2,ROBO1,ROBO2,GSX2,UNCX,ATF5	Neu D868D|Neu D868N	5.45455e+15	1.5173e+16
query_1	TRUE	0.0266838	623	2548	101	0.0396389	0.162119	GO:0048812	GO:BP	neuron projection morphogenesis	21100	15103		IEA,IEA,IEA,ISS IEA,ISS IEA,IMP IBA,ISS IBA IEA,TAS,IEA,IEA,ISS IEA,IDA IBA,ISS,IDA,IBA,IEA,IEA,ISS IBA,IBA,TAS,IBA IEA,IDA,ISS IEA,ISS,IBA TAS IEA,IEA,ISS,IDA IMP IBA IEA,IEA,IBA IEA,TAS,IBA,ISS IEA,IDA,ISS IEA,IEA,IBA,IBA,ISS IBA IEA,ISS,IEA,ISS IEA,IBA IEA,ISS IBA IEA,IEA,ISS IBA IEA,IMP,IEA,IDA,IEA,IEA,ISS IEA,IBA,ISS IEA,IEA,ISS,ISS IEA,ISS,IBA,ISS IEA,ISS IEA,ISS,IEA,ISS,ISS IEA,IEA,ISS IBA NAS IEA,IEA,ISS IEA,ISS IEA,IBA IEA,IEA,IMP IEA,ISS IEA,IBA IEA,IBA,TAS,IEA,ISS IEA,ISS,ISS IEA,IEA,IDA IBA IEA,IDA,IEA,ISS IBA IEA,IEA,ISS IEA,ISS IBA,ISS IBA,IEA,ISS IBA IEA,IEA,ISS,IBA,IGI ISS IEA,IEA,IEA,IDA TAS IEA,IEA,IDA ISS	PICALM,DRGX,LPAR3,POU4F2,PTEN,TMEM106B,BTBD3,FEZ2,UST,NR4A2,LHX1,NGF,SPRY3,ITSN2,CNTN1,PAX6,CHL1,RUFY3,HECW2,POU4F1,NEO1,RIMS2,KLF7,MYO9A,MAP1B,ITGA1,FGF13,SLITRK5,FOXG1,MYO16,PTK2,ENAH,LRP2,RAP2A,WASL,FN1,LAMC2,EFNB2,ISL1,CCK,KIDINS220,PTN,PLXNA1,SEMA3C,SMAD4,THY1,PPFIA2,TRPC5,GOLGA4,SPART,WASF1,MYCBP2,PLXNC1,DTNBP1,CRPPA,MOV10,GDNF,EPB41L3,TMEFF1,DHX36,USP33,DIP2A,NFATC4,EIF2AK4,ATOH7,ITGB1,ROBO3,TTL,MAP3K13,IMPACT,SLITRK3,POU4F3,PAFAH1B1,ATL1,CNTN2,LGR6,SOS1,DIXDC1,CAPRIN1,CTTN,RELN,PRKCZ,SEMA6C,SYT4,PTK7,BRSK2,ITGA4,DIP2B,CDKL5,PACSIN1,ACTR2,EFNA1,CCDC141,LLGL1,KIF5A,NLGN1,XK,SPAST,WNT7A,GATA3,L1CAM	Neu D868N	1.62119e+16	1.57375e+16
query_1	TRUE	0.0262503	5	3249	4	0.00123115	0.8	GO:0150099	GO:BP	neuron-glial cell signaling	21100	23278		ISS,ISS,ISS IEA,ISS	GABBR2,ADRA1B,GABBR1,ADRA1D	Neu D868D|Neu D868N	80	1.58087e+16
query_1	TRUE	0.0244122	208	3249	48	0.0147738	0.230769	GO:1901215	GO:BP	negative regulation of neuron death	21100	24534		IEA,IDA IGI IEA,IEA,ISS,IBA,IEA,IGI ISS IEA,IEA,IEA,IMP,ISS IEA,IEA,IEA,IEA,IDA,IEA,IDA IEA,IDA,IEA,IEA,IEA,IEA,IMP,IEA,IEA,ISS,IGI IEA,ISS IEA,IGI,IEA,IEA,ISS,ISS,ISS,IGI,IEA,ISS IEA,ISS,IEA,IDA IEA,IDA IEA,IEA,IEA,ISS,IMP IBA IEA,ISS IEA,IDA IMP IBA IEA,ISS IEA	FZD1,PRKN,GRIK2,NTRK2,BDNF,ROCK1,PPARGC1A,TFAP2B,SLC7A11,UNC5B,PTPRZ1,CTNNB1,OXR1,ANGPT1,FGF20,GBE1,BCL2,GSK3B,MTNR1B,NPY,SLC23A2,KRAS,FOXQ1,GABRB2,NRP1,CPEB4,VPS35,NTRK1,SOD2,GCLC,GPI,CD200R1,BTBD10,CD200,LRRK2,GABRA5,SORL1,NR4A3,MECP2,HIF1A,VSTM2L,FAIM2,MAP3K12,MEF2C,RETREG1,INPP5A,FBXO7,PTK2B	Neu D868D|Neu D868N	2.30769e+16	1.61239e+16
query_1	TRUE	0.0158341	16	3249	8	0.0024623	0.5	GO:2001224	GO:BP	positive regulation of neuron migration	21100	30389		IBA,IBA,ISS,ISS IEA,IDA IEA,ISS IEA,IEA,IEA	SEMA6A,SEMA3A,RAPGEF2,DAB2IP,SHTN1,PLAA,WDR62,FBXO31	Neu D868D|Neu D868N	50	1.80041e+15
query_1	TRUE	0.0126476	242	3249	56	0.0172361	0.231405	GO:0051402	GO:BP	neuron apoptotic process	21100	15823		IDA IEA,IEA,ISS,ISS IEA,IBA,IEA,ISS IEA,IDA IEA,ISS IBA IEA,IMP,ISS IEA,IDA,IEA,IEA,IDA,ISS IEA,IEA,IEA,IDA TAS IEA,IEA,IEA,IMP,IEA,ISS IEA,IMP,IEA,IEA,IEA,ISS,ISS IEA,IGI,IEA,IEA,IEA,ISS,ISS IEA,ISS,IDA,IEA,IEA,IDA IEA,IEA,IDA IEA,IMP IEA,IEA,IMP,ISS,IMP IBA IEA,IEA,ISS,ISS IEA,IDA,IMP,IEA,IMP ISS IEA,IEA	PRKN,GRIK2,NTRK2,EPHA7,BDNF,ROCK1,PPARGC1A,TFAP2B,TNFRSF21,UNC5B,PTPRZ1,CTNNB1,OXR1,ANGPT1,FGF20,GRID2,THRB,GBE1,BCL2,FASLG,MTNR1B,PRNP,KRAS,KCNB1,FOXQ1,GABRB2,PAK3,NRP1,CPEB4,NTRK1,SOD2,GCLC,GPI,AKT2,TRIM2,TNF,SIAH1,ATN1,GABRA5,MECP2,HIF1A,AIFM1,VSTM2L,FAIM2,MAP3K12,CIT,MEF2C,RETREG1,TP53,NUPR1,PTK2B,TGFB2,FOXO3,GRIK5,PCSK9,G6PD	Neu D868D|Neu D868N	2.31405e+16	1.89799e+16
query_1	TRUE	0.0100099	80	3249	24	0.00738689	0.3	GO:0021954	GO:BP	central nervous system neuron development	21100	7490		IEA,ISS,ISS IEA,ISS IEA,ISS IEA,IEP IEA,IMP,ISS,IEA,IEA,IEA,IEA,IEP,IEA,IEA,IEA,IEA,IEA,IEA,IEA,ISS IBA,IEA,IEA,IMP	GABRB1,FGFR2,EPHB1,NTRK2,EPHA4,MAP2,SLIT2,RAPGEF2,AGBL4,PLXNA4,DCLK1,NRP2,NPY,DCC,DCLK2,NRP1,NIN,NHLH2,DCX,LEP,LHX6,HPRT1,NDEL1,ZMIZ1	Neu D868D|Neu D868N	30	1.99957e+16
query_1	TRUE	0.00908209	207	3249	50	0.0153894	0.241546	GO:0043523	GO:BP	regulation of neuron apoptotic process	21100	12383		IDA IEA,IEA,ISS,ISS IEA,IBA,IEA,ISS IEA,IDA IEA,IMP,ISS IEA,IDA,IEA,IEA,IDA,ISS IEA,IEA,IDA IEA,IEA,IEA,IMP,IEA,ISS IEA,IMP,IEA,IEA,IEA,ISS,ISS IEA,IGI,IEA,IEA,ISS,ISS IEA,IEA,IEA,IDA IEA,IEA,IDA IEA,IMP IEA,IEA,ISS,IMP IBA IEA,IEA,ISS,ISS IEA,IDA,IMP,IEA,IMP ISS IEA,IEA	PRKN,GRIK2,NTRK2,EPHA7,BDNF,ROCK1,PPARGC1A,TFAP2B,UNC5B,PTPRZ1,CTNNB1,OXR1,ANGPT1,FGF20,GRID2,GBE1,BCL2,FASLG,MTNR1B,PRNP,KRAS,KCNB1,FOXQ1,GABRB2,PAK3,NRP1,CPEB4,NTRK1,SOD2,GCLC,GPI,TRIM2,TNF,GABRA5,MECP2,HIF1A,AIFM1,VSTM2L,FAIM2,MAP3K12,MEF2C,RETREG1,TP53,NUPR1,PTK2B,TGFB2,FOXO3,GRIK5,PCSK9,G6PD	Neu D868D|Neu D868N	2.41546e+16	2.04181e+15
query_1	TRUE	0.0090763	1366	1512	133	0.087963	0.0973646	GO:0030182	GO:BP	neuron differentiation	21100	7730		ISS IEA,IDA ISS,IGI,IEA,IBA,IEA,IBA,IEA,IEA,IEA,IEA,IBA,IEA,IEA,ISS IBA IEA,IEA,IDA IGI TAS,IEA,IEA,IDA IMP ISS IBA IEA,IEA,NAS,IMP IBA IEA,ISS IEA,IEA,IEA,IBA IEA,ISS IBA IEA,IBA IEA,IBA,IEA,ISS,TAS,IDA IBA,IEA,IEA,ISS IEA,IEA,ISS IEA,IEA,IEA,IBA,IBA,IMP,ISS IEA,IBA,IEA,ISS IEA,ISS,ISS IEA,IBA IEA,IBA TAS IEA,IBA,ISS IEA,ISS IEA,IDA IEA,ISS IEA,ISS,IEA,IBA IEA,TAS,IEA,ISS IBA IEA,IBA IEA,ISS IEA,IEA,IBA,IEA,IMP,IBA,IEA,IMP,ISS IEA,IDA IBA,IBA,IBA,IDA,IDA,IBA,IMP,IBA,ISS IEA,IBA,IEA,IEA,IEA,IMP IBA IEA,IDA TAS IEA,IEA,IBA IEA,ISS IBA,IEA,IMP IEA,ISS IEA,ISS IEA,IBA IEA,IEA,ISS IEA,IMP ISS IBA,IEA,IDA,IEA,IEA,ISS IBA IEA,IEA,IMP IEA,ISS,IEA,ISS,IEA,IBA,IBA,IEA,IBA,IEA,ISS IBA,IBA,ISS,ISS,IEA,IBA,IBA TAS,IMP,ISS IEA,IEA,ISS IEA,IEP IBA,IMP,IDA IBA TAS,TAS,IEA,IEA,IDA ISS IBA IEA	RORB,SPOCK1,TMEM132E,NANOS1,SEMA3E,DOK5,TENM1,VCAM1,CLMN,LBX1,ADGRF1,IRX6,NKX6-1,DPYSL2,APP,SFRP2,OTX2,CXCR4,TPBG,BCL11A,LMO4,S100A6,SLITRK1,FOXB1,EDN1,WDR5,NTRK3,SEMA5A,ZFHX3,SPAG6,ARX,CUX1,PAX2,TNIK,FLRT2,RGMA,ERBB4,EDN3,MICALL2,OLFM3,YWHAZ,RHOH,DCDC2,HS6ST1,NFIB,NRK,CDH4,DRD1,CHRNA7,NTNG2,GSX1,SEMA4F,STMN4,BLOC1S6,ZDHHC15,SLC12A5,C21orf91,FZD7,RBFOX2,RB1,PRKCQ,NUMBL,SPTBN4,LAMA1,SCN1B,HDAC1,EPHA10,CYFIP2,PCP4,WNT16,PRPF19,TBCD,GLI2,ARHGEF2,TWF1,SEMA4B,UNC13A,BMP5,SAMD14,IQGAP1,MET,B4GALT6,NCKAP1L,ADARB1,IFT20,ECE1,SRCIN1,BMP7,HIPK2,VSX1,RP1L1,OGDH,RHOA,DRD2,HEYL,EN2,DAB2,SARM1,PROM1,CECR2,DISP3,EIF4E,CNGB1,EPHA8,LSM1,RAB11A,BHLHB9,DDR1,TCF4,RNF220,NCKAP1,FRY,PTPRF,CDKL3,NEGR1,MINK1,CASZ1,BTBD8,ADCY6,EFHD1,IFT88,MCF2,DTNB,KIF20B,ARHGAP4,STAT3,MAP1S,YWHAG,MAPT,RPS6KA5,GIT1,FSHR,SEMA3F	Neu D868D	9.73646e+15	2.04209e+16
query_1	TRUE	0.00856378	1436	1512	139	0.0919312	0.0967967	GO:0048699	GO:BP	generation of neurons	21100	14999		ISS IEA,IDA ISS,IGI,IEA,IEA,IBA,IEA,IBA,IEA,IEA,IEA,IEA,IBA,IEA,IEA,ISS IBA IEA,IEA,IDA IGI TAS,IEA,IEA,IEA,IDA IMP ISS IBA IEA,IEA,ISS IEA,NAS,IMP IBA IEA,ISS IEA,IEA,IEA,IBA IEA,ISS IBA IEA,IBA IEA,IBA,IEA,ISS,TAS,IDA IBA,IEA,IEA,ISS IEA,IEA,ISS IEA,IEA,IEA,ISS IEA,IBA,ISS IBA NAS IEA,IMP,ISS IEA,IBA,IEA,ISS IEA,ISS,ISS IEA,IBA IEA,IBA TAS IEA,IBA,ISS IEA,ISS IEA,IDA IEA,ISS IEA,ISS,IEA,IBA IEA,TAS,ISS IEA,IEA,ISS IBA IEA,IBA IEA,ISS IEA,IEA,IBA,IEA,IMP,IBA,IEA,IMP,ISS IEA,IDA ISS IBA,IBA,IBA,IDA,IDA,IBA,IMP,IBA,ISS IEA,IBA,IEA,IEA,IEA,IMP IBA IEA,IDA TAS IEA,IEA,IBA IEA,ISS IBA,IEA,IMP IEA,ISS IEA,ISS IEA,IBA IEA,IEA,ISS IEA,IMP ISS IBA,IEA,IDA,IEA,IEA,ISS IBA IEA,IEA,IMP IEA,ISS,IEA,ISS,IEA,IBA,IBA,IEA,IBA,IEA,ISS IBA,IBA,ISS,ISS,IEA,IBA,IBA TAS,IMP,ISS IEA,IEA,ISS IEA,IEP IBA,IMP,IDA IBA TAS NAS,TAS,ISS IEA,IEA,IEA,IDA ISS IBA IEA	RORB,SPOCK1,TMEM132E,GJA1,NANOS1,SEMA3E,DOK5,TENM1,VCAM1,CLMN,LBX1,ADGRF1,IRX6,NKX6-1,DPYSL2,APP,SFRP2,OTX2,CXCR4,TPBG,BCHE,BCL11A,LMO4,ELP3,S100A6,SLITRK1,FOXB1,EDN1,WDR5,NTRK3,SEMA5A,ZFHX3,SPAG6,ARX,CUX1,PAX2,TNIK,FLRT2,RGMA,ERBB4,EDN3,MICALL2,OLFM3,YWHAZ,CELSR1,RHOH,DCDC2,HS6ST1,NFIB,NRK,CDH4,DRD1,CHRNA7,NTNG2,GSX1,SEMA4F,STMN4,BLOC1S6,ZDHHC15,SLC12A5,C21orf91,FZD7,RBFOX2,RB1,PRKCQ,NUMBL,AXL,SPTBN4,LAMA1,SCN1B,HDAC1,EPHA10,CYFIP2,PCP4,WNT16,PRPF19,TBCD,GLI2,ARHGEF2,TWF1,SEMA4B,UNC13A,BMP5,SAMD14,IQGAP1,MET,B4GALT6,NCKAP1L,ADARB1,IFT20,ECE1,SRCIN1,BMP7,HIPK2,VSX1,RP1L1,OGDH,RHOA,DRD2,HEYL,EN2,DAB2,SARM1,PROM1,CECR2,DISP3,EIF4E,CNGB1,EPHA8,LSM1,RAB11A,BHLHB9,DDR1,TCF4,RNF220,NCKAP1,FRY,PTPRF,CDKL3,NEGR1,MINK1,CASZ1,BTBD8,ADCY6,EFHD1,IFT88,MCF2,DTNB,KIF20B,ARHGAP4,STAT3,MAP1S,YWHAG,MAPT,RPS6KA5,ZNF609,GIT1,FSHR,SEMA3F	Neu D868D	967966573816156	2.06733e+15
query_1	TRUE	0.00821505	88	3249	26	0.00800246	0.295455	GO:0106027	GO:BP	neuron projection organization	21100	22502		ISS IEA,ISS IEA,IEA,ISS,IMP IBA,IEA,ISS,ISS TAS IEA,ISS TAS IEA,IEA,IBA IEA,ISS IEA,ISS IEA,IMP,ISS,IMP,IMP,ISS,ISS TAS IEA,ISS IEA,IGI,IMP ISS IBA IEA,ISS,ISS,ISS IEA,IEA	EPHB1,EPHA4,DNM3,GRIN2B,CTNND2,STAU2,GSK3B,PRNP,PAK3,EEF2K,ARHGAP44,SHANK1,IGF1R,VPS35,CAMK2B,DCTN1,KALRN,INSR,FYN,CUX2,ATP1A3,LRRK2,PDLIM5,ABCD2,LRP8,ABHD17B	Neu D868D|Neu D868N	2.95455e+16	2.08539e+15
query_1	TRUE	0.00762067	135	3249	36	0.0110803	0.266667	GO:0010977	GO:BP	negative regulation of neuron projection development	21100	5094		IBA,IDA IBA,IEA,IEA,ISS IEA,ISS,IBA,IEA,ISS,IMP IBA IEA,IEA,IEA,IEA,IDA,IEA,ISS IEA,TAS,IMP,IBA,IBA IEA,IEA,ISS IEA,ISS IEA,IEA,IEA,IGI,IBA,IEA,IDA,IBA,IEA,IBA,IEA,IDA,ISS,IEA	SEMA6A,SEMA6D,EPHA7,TNR,EPHA4,PTPRO,SEMA4D,DNM3,MAP2,SEMA3A,FAT3,DAB1,FSTL4,STMN2,SLIT1,MINAR1,DCC,MYLIP,SEMA3D,ULK2,NRP1,RNF6,INPP5F,MBP,LRRK2,CRMP1,SEMA5B,DGUOK,PAQR3,SEMA4G,RYK,SEMA4A,CD38,KANK1,CBFA2T2,SPP1	Neu D868D|Neu D868N	2.66667e+16	2.11801e+16
query_1	TRUE	0.00580153	149	2548	34	0.0133438	0.228188	GO:0010976	GO:BP	positive regulation of neuron projection development	21100	5093		IEA,ISS,IEA,ISS,ISS,IEA,IGI ISS IBA IEA,IDA,IMP,IDA,ISS,IMP,IMP,IDA,ISS IEA,IMP,ISS,IEA,ISS IEA,IEA,IEA,ISS IEA,ISS,ISS IEA,IEA,ISS IEA,ISS IEA,IMP,IEA,ISS IEA,IEA,IEA,ISS IBA,IEA	TMEM106B,SNX3,CNTN1,ITGA6,TENM3,STK24,RIT2,ALKAL1,LYN,NDNF,KIDINS220,ZNF804A,FUT9,SETX,PTN,RAPGEF1,PLPPR5,RGS2,ARSB,EZH2,CREB3L2,DHX36,NDRG4,DPYSL3,PAFAH1B1,CAPRIN1,RELN,PTK7,TRIM67,SERPINI1,AGT,FBXO38,PACSIN1,ACTR2	Neu D868N	2.28188e+16	2.23646e+16
query_1	TRUE	0.00495674	353	3249	79	0.0243152	0.223796	GO:0070997	GO:BP	neuron death	21100	19190		IEA,IDA IGI IEA,IEA,IMP,ISS,ISS IEA,IBA,IEA,IGI ISS IEA,IDA IEA,IEA,ISS IBA IEA,IMP,ISS IEA,IDA IEA,IEA,ISS,IEA,IDA,ISS IEA,IEA,IEA,IMP,IDA TAS IEA,IDA,IEA,IEA,IEA,IMP,IMP ISS IEA,IEA,IEA,ISS IEA,IMP,IEA,IEA,IEA,ISS IEA,IEA,ISS,IEA,IGI IEA,ISS IEA,IGI,IEA,IEA,IEA,ISS,ISS,ISS,ISS IEA,ISS,ISS IEA,IMP IGI,ISS,IDA,IEA,ISS IEA,ISS,IEA,IDA IEA,IEA,IDA IEA,IMP IEA,IEA,IMP,ISS,IMP IBA IEA,ISS IEA,IEA,IDA IMP IBA IEA,ISS,ISS IEA,IEA,IDA,IMP,IEA,IMP ISS IEA,IEA	FZD1,PRKN,GRIK2,EPHB1,NTRK2,EPHA7,BDNF,ROCK1,PPARGC1A,TFAP2B,SLC7A11,TNFRSF21,UNC5B,PTPRZ1,CTNNB1,OXR1,GRIN2B,ANGPT1,FGF20,GRID2,THRB,GBE1,RRAS2,BCL2,GSK3B,FASLG,MTNR1B,NPY,DCC,PRNP,SLC23A2,KRAS,KCNB1,FOXQ1,GABRB2,PAK3,ST8SIA2,FOS,NRP1,CPEB4,DDR2,VPS35,NTRK1,SOD2,GCLC,GPI,AKT2,CD200R1,BTBD10,CD200,FYN,TRIM2,TNF,LRRK2,SIAH1,ATN1,GABRA5,SORL1,NR4A3,MECP2,HIF1A,AIFM1,VSTM2L,FAIM2,MAP3K12,CIT,MEF2C,RETREG1,INPP5A,TP53,FBXO7,NUPR1,PTK2B,CAPN2,TGFB2,FOXO3,GRIK5,PCSK9,G6PD	Neu D868D|Neu D868N	2.23796e+16	2.3048e+16
query_1	TRUE	0.00398497	30	3249	13	0.00400123	0.433333	GO:0008045	GO:BP	motor neuron axon guidance	21100	3507		IBA IEA,ISS IEA,IEA,IBA,IDA,IEA,IMP,IEA,IEA,IEA,IEA,ISS IEA,IBA	RNF165,EPHA4,ALCAM,SEMA3A,SLIT2,PLXNA4,SLIT1,NRP1,NOG,KIF5C,LHX4,CHN1,RHOG	Neu D868D|Neu D868N	4.33333e+16	2.39958e+15
query_1	TRUE	0.00394918	194	3249	49	0.0150816	0.252577	GO:0045664	GO:BP	regulation of neuron differentiation	21100	13396		IEA,IEA,IBA IEA,ISS IBA IEA,IMP,IBA,IMP,IEA,IEA,IGI,IMP IEA,IEA,ISS IEA,IEA,IEA,IBA,IEA,IEA,ISS,TAS IEA,ISS,ISS,IEA,TAS,IEA,IBA IEA,IEA,NAS IEA,NAS,IGI,IBA,IEA,IDA,IEA,IEA,IBA IEA,ISS IEA,IEA,IEA,IEA,IMP,ISS IEA,IEA,IMP,IEA,ISS,IEA,IEA,IEA	NCOA1,PBX1,BRINP1,BRINP3,FGFR1,BDNF,CNTN4,ZNF536,BCL11B,ROCK1,DMD,LMX1A,VWC2,EYA1,DAB1,ALK,ZHX2,GLI3,TIAM1,FGF20,GPRC5B,SOX3,BCL2,GSK3B,CXCL12,BRINP2,SHH,CDK5RAP2,NRCAM,DTX1,ZFHX2,TCF12,MMD,RAP1GAP,RARA,NREP,EDNRB,FEZ1,MIB1,RET,LRRK2,ZEB1,NKX2-2,BIN1,NAP1L2,MEF2C,WDR62,FOXO3,SH3GL3	Neu D868D|Neu D868N	2.52577e+16	2.40349e+16
query_1	TRUE	0.00227331	312	3249	73	0.0224685	0.233974	GO:1901214	GO:BP	regulation of neuron death	21100	24533		IEA,IDA IGI IEA,IEA,IMP,ISS,ISS IEA,IBA,IEA,IGI ISS IEA,IDA IEA,IEA,IMP,ISS IEA,IDA IEA,IEA,ISS,IEA,IDA,ISS IEA,IEA,IMP,IDA IEA,IDA,IEA,IEA,IEA,IMP,IMP ISS IEA,IEA,IEA,ISS IEA,IMP,IEA,IEA,IEA,ISS IEA,IEA,ISS,IEA,IGI IEA,ISS IEA,IGI,IEA,IEA,ISS,ISS,ISS,ISS IEA,ISS,ISS IEA,IMP IGI,IEA,ISS IEA,ISS,IEA,IDA IEA,IEA,IDA IEA,IMP IEA,IEA,ISS,IMP IBA IEA,ISS IEA,IEA,IDA IMP IBA IEA,ISS,ISS IEA,IEA,IDA,IMP,IEA,IMP ISS IEA,IEA	FZD1,PRKN,GRIK2,EPHB1,NTRK2,EPHA7,BDNF,ROCK1,PPARGC1A,TFAP2B,SLC7A11,UNC5B,PTPRZ1,CTNNB1,OXR1,GRIN2B,ANGPT1,FGF20,GRID2,GBE1,RRAS2,BCL2,GSK3B,FASLG,MTNR1B,NPY,DCC,PRNP,SLC23A2,KRAS,KCNB1,FOXQ1,GABRB2,PAK3,ST8SIA2,FOS,NRP1,CPEB4,DDR2,VPS35,NTRK1,SOD2,GCLC,GPI,CD200R1,BTBD10,CD200,FYN,TRIM2,TNF,LRRK2,GABRA5,SORL1,NR4A3,MECP2,HIF1A,AIFM1,VSTM2L,FAIM2,MAP3K12,MEF2C,RETREG1,INPP5A,TP53,FBXO7,NUPR1,PTK2B,CAPN2,TGFB2,FOXO3,GRIK5,PCSK9,G6PD	Neu D868D|Neu D868N	2.33974e+16	2.64334e+16
query_1	TRUE	0.00205528	1108	2548	177	0.0694662	0.159747	GO:0048666	GO:BP	neuron development	21100	14967		ISS IEA,IEA,IEA,IEA,ISS IEA,IEA,ISS,ISS IEA,IDA,IMP IBA IEA,ISS IBA IEA,IEA,ISS,TAS,IEA,IEA,ISS IEA,IDA IBA,ISS IEA,IBA,IDA,IBA IEA,TAS,IEA,ISS,IEA,IEA,ISS IBA,IBA,ISS TAS IEA,IBA IEA,IDA,ISS IEA,ISS,IBA TAS IEA,IEA,ISS IBA IEA,IEA,IMP IEA,ISS,ISS IEA,IDA IMP IBA IEA,IBA IEA,IEA,IEA,ISS IEA,IGI ISS IBA IEA,IBA IEA,TAS,IBA,ISS IEA,IDA,IMP,ISS IEA,ISS IEA,IEA,IBA,IDA IBA,ISS IBA IEA,ISS,IBA,IDA,ISS,IMP IBA IEA,IDA ISS IEA,ISS IEA,IMP IGI,IMP,IDA,ISS IEA,IEA,IBA IEA,ISS IBA IEA,IEA,IMP,ISS IBA IEA,ISS,IMP,IEA,IEA,IBA IEA,IEA,ISS,IBA,IEA,IEA,IDA,IEA,IEA,IEA,IEA,ISS IEA,ISS IEA,IBA,ISS IEA,IDA ISS IBA IEA,IEA,IEA,IBA,IEA,IMP,IEA,ISS IEA,ISS,IDA ISS TAS IEA,IEA,ISS,IDA,IBA,NAS,IEA,ISS IEA,ISS IEA,ISS,ISS,IEA,ISS,ISS IEA,IEA,ISS IBA NAS IEA,IEA,IEA,ISS IEA,IMP,ISS IEA,IBA IEA,ISS IEA,IDA,IEA,IMP,IMP IEA,ISS IEA,ISS IBA IEA,ISS IEA,IEA,IBA,ISS IEA,IEA,TAS,IEA,IEA,ISS IEA,ISS,ISS IEA,IEA,IEA,IDA,ISS IBA,IDA IBA IEA,IDA,IMP IEA,ISS IBA IEA,IEA,IEA,IEA,ISS IEA,IDA IEA,ISS IEA,IEA,IDA IMP IEA,IEA,ISS IBA,ISS IBA IEA,ISS IEA,IBA,IEA,ISS IBA IEA,IEA,ISS,IBA,IDA IGI ISS IEA,IEA,IBA,IEA,IDA TAS IEA,IEA,IDA ISS	HDAC2,PICALM,DRGX,LPAR3,POU4F2,CLRN1,STRN,PTEN,GFI1,TMEM106B,BTBD3,MTMR2,SNX3,FEZ2,UST,NR4A2,LHX1,NGF,SPRY3,CDNF,ITSN2,CNTN1,RUNX3,PAX6,ITGA6,SCLT1,CHL1,RUFY3,HECW2,POU4F1,NEO1,RIMS2,KLF7,MYO9A,MAP1B,DGKG,TENM3,ITGA1,STK24,FGF13,LPAR1,SLITRK5,PCARE,LRIG2,FOXG1,MARK1,RIT2,MYO16,PTK2,ENAH,LRP2,RAP2A,GRM7,WASL,DENND5A,FN1,LAMC2,EFNB2,ISL1,CCK,TENM2,ALKAL1,PRAG1,LYN,NDNF,KIDINS220,ZNF804A,FUT9,SETX,PTN,AGTPBP1,PLXNA1,SEMA3C,SMAD4,RAPGEF1,THY1,PLPPR5,PPFIA2,EN1,NR2E3,LHX8,TRPC5,CEP290,SLC4A7,MFSD8,JAK2,GOLGA4,SPART,WASF1,ONECUT2,ZC4H2,PLS1,MYCBP2,PLXNC1,UGCG,DTNBP1,CTHRC1,CRPPA,GPRIN3,SLC4A10,VASH2,RGS2,ARSB,MOV10,GDNF,EZH2,EPB41L3,GAK,TMEFF1,CLN5,CREB3L2,DHX36,USP33,NDRG4,DIP2A,NFATC4,EIF2AK4,ATOH7,ITGB1,ROBO3,ALKBH1,TTL,MAP3K13,UGDH,IMPACT,SLITRK3,DPYSL3,RAB29,POU4F3,THOC2,PAFAH1B1,ATL1,CNTN2,CERS2,GRXCR2,LGR6,HDGFL3,SFRP1,SOS1,JUN,DIXDC1,CAPRIN1,CTTN,RELN,BHLHE23,PRKCZ,LAMB1,USH1C,SEMA6C,SYT4,PTK7,BRSK2,ITGA4,CAMSAP3,TRIM67,DIP2B,ARF4,SERPINI1,AGT,TBC1D24,FBXO38,CDKL5,PACSIN1,GRIN3A,PPP1R9A,ACTR2,EFNA1,CCDC141,LLGL1,KIF5A,NLGN1,XK,MANF,SPAST,WNT7A,GATA3,L1CAM	Neu D868N	1.59747e+16	2.68713e+15
query_1	TRUE	0.00172225	21	3249	11	0.00338566	0.52381	GO:0106030	GO:BP	neuron projection fasciculation	21100	22504		IEA,ISS IEA,ISS,TAS,IEA,IEA,NAS,IEA,IEA,ISS IEA,IBA	CNR1,EPHA4,EPHA3,CNTN4,TNFRSF21,NCAM2,NRCAM,NDN,NRP1,MEGF8,CRTAC1	Neu D868D|Neu D868N	5.2381e+15	2.7639e+16
query_1	TRUE	0.00145068	957	2548	157	0.061617	0.164054	GO:0031175	GO:BP	neuron projection development	21100	8213		ISS IEA,IEA,IEA,IEA,ISS IEA,IEA,ISS,ISS IEA,IDA,IMP IBA IEA,ISS IBA IEA,ISS,TAS,IEA,IEA,ISS IEA,IDA IBA,ISS IEA,IBA,IDA,IBA IEA,IEA,ISS,IEA,ISS IBA,IBA,ISS TAS IEA,IBA IEA,IDA,ISS IEA,ISS,IBA TAS IEA,IEA,ISS,IEA,IMP IEA,ISS,ISS IEA,IDA IMP IBA IEA,IEA,IEA,ISS IEA,IGI ISS IBA IEA,IBA IEA,TAS,IBA,ISS IEA,IDA,IMP,ISS IEA,ISS IEA,IEA,IBA,IDA IBA,ISS IBA IEA,ISS,IDA,ISS,IMP IBA IEA,IDA,ISS IEA,IMP IGI,IMP,IDA,ISS IEA,IBA IEA,ISS IBA IEA,IEA,IMP,ISS IBA IEA,ISS,IMP,IEA,IEA,IDA,IEA,IEA,ISS IEA,ISS IEA,IBA,IDA ISS IBA IEA,IEA,IEA,IBA,IMP,IEA,ISS IEA,ISS,IDA ISS TAS IEA,IEA,ISS,IDA,IBA,IEA,ISS IEA,ISS IEA,ISS,ISS,IEA,ISS,ISS IEA,IEA,ISS IBA NAS IEA,IEA,IEA,ISS IEA,ISS IEA,IBA IEA,ISS IEA,IDA,IEA,IMP IEA,ISS IEA,IBA IEA,ISS IEA,IEA,IBA,ISS IEA,IEA,TAS,IEA,IEA,ISS IEA,ISS,ISS IEA,IEA,IDA,ISS IBA,IDA IBA IEA,IDA,IMP IEA,ISS IBA IEA,IEA,IEA,IEA,ISS IEA,IDA IEA,ISS IEA,IEA,IDA IMP IEA,IEA,ISS IBA,ISS IBA,ISS IEA,IBA,IEA,ISS IBA IEA,IEA,ISS,IBA,IDA IGI ISS IEA,IEA,IBA,IEA,IDA TAS IEA,IEA,IDA ISS	HDAC2,PICALM,DRGX,LPAR3,POU4F2,CLRN1,STRN,PTEN,GFI1,TMEM106B,BTBD3,SNX3,FEZ2,UST,NR4A2,LHX1,NGF,SPRY3,CDNF,ITSN2,CNTN1,PAX6,ITGA6,CHL1,RUFY3,HECW2,POU4F1,NEO1,RIMS2,KLF7,MYO9A,MAP1B,DGKG,TENM3,ITGA1,STK24,FGF13,LPAR1,SLITRK5,LRIG2,FOXG1,MARK1,RIT2,MYO16,PTK2,ENAH,LRP2,RAP2A,GRM7,WASL,DENND5A,FN1,LAMC2,EFNB2,ISL1,CCK,ALKAL1,PRAG1,LYN,NDNF,KIDINS220,ZNF804A,FUT9,SETX,PTN,PLXNA1,SEMA3C,SMAD4,RAPGEF1,THY1,PLPPR5,PPFIA2,TRPC5,JAK2,GOLGA4,SPART,WASF1,PLS1,MYCBP2,PLXNC1,DTNBP1,CTHRC1,CRPPA,GPRIN3,VASH2,RGS2,ARSB,MOV10,GDNF,EZH2,EPB41L3,GAK,TMEFF1,CREB3L2,DHX36,USP33,NDRG4,DIP2A,NFATC4,EIF2AK4,ATOH7,ITGB1,ROBO3,ALKBH1,TTL,MAP3K13,IMPACT,SLITRK3,DPYSL3,RAB29,POU4F3,PAFAH1B1,ATL1,CNTN2,CERS2,GRXCR2,LGR6,HDGFL3,SFRP1,SOS1,JUN,DIXDC1,CAPRIN1,CTTN,RELN,PRKCZ,LAMB1,USH1C,SEMA6C,SYT4,PTK7,BRSK2,ITGA4,CAMSAP3,TRIM67,DIP2B,ARF4,SERPINI1,AGT,TBC1D24,FBXO38,CDKL5,PACSIN1,GRIN3A,PPP1R9A,ACTR2,EFNA1,CCDC141,LLGL1,KIF5A,NLGN1,XK,MANF,SPAST,WNT7A,GATA3,L1CAM	Neu D868N	1.64054e+16	2.83843e+15
query_1	TRUE	0.00141524	431	2548	81	0.0317896	0.187935	GO:0010975	GO:BP	regulation of neuron projection development	21100	5092		ISS IEA,IEA,ISS IEA,ISS IEA,IDA,IEA,ISS,IEA,IBA,IEA,ISS,ISS IBA,IBA,IEA,IEA,ISS,IMP IEA,ISS,ISS IEA,IEA,ISS IEA,IGI ISS IBA IEA,IDA,ISS IEA,IEA,IDA,IDA,ISS,IMP,IDA,ISS,IMP IGI,IMP,IDA,ISS IEA,IBA,IBA,IMP,ISS IBA IEA,ISS,IMP,IEA,IDA,IEA,IBA,IEA,IEA,ISS IEA,IEA,IDA,IEA,ISS IEA,ISS,IEA,ISS IEA,ISS IEA,IDA,IEA,IEA,ISS IEA,IEA,IEA,ISS IEA,ISS IEA,IDA IBA,IMP,ISS IEA,IEA,ISS IEA,ISS IEA,IEA,IEA,ISS IBA,ISS IBA,IEA,ISS IEA,IGI IEA,IEA,IEA,IEA,ISS	HDAC2,LPAR3,POU4F2,PTEN,GFI1,TMEM106B,SNX3,UST,NGF,CNTN1,ITGA6,RUFY3,HECW2,MAP1B,DGKG,TENM3,STK24,FGF13,LPAR1,LRIG2,MARK1,RIT2,RAP2A,DENND5A,FN1,EFNB2,ALKAL1,PRAG1,LYN,NDNF,KIDINS220,ZNF804A,FUT9,SETX,PTN,PLXNA1,SEMA3C,RAPGEF1,THY1,PLPPR5,PPFIA2,TRPC5,GOLGA4,SPART,PLXNC1,DTNBP1,RGS2,ARSB,EZH2,GAK,CREB3L2,DHX36,NDRG4,NFATC4,MAP3K13,DPYSL3,RAB29,PAFAH1B1,CNTN2,CERS2,SFRP1,DIXDC1,CAPRIN1,RELN,SEMA6C,PTK7,BRSK2,TRIM67,DIP2B,SERPINI1,AGT,FBXO38,CDKL5,PACSIN1,ACTR2,EFNA1,NLGN1,XK,WNT7A,GATA3,L1CAM	Neu D868N	1.87935e+16	2.84917e+16
query_1	TRUE	0.00107103	17	3249	10	0.00307787	0.588235	GO:0007158	GO:BP	neuron cell-cell adhesion	21100	3058		TAS,IEA,TAS,IBA TAS,ISS TAS,IBA,TAS,IBA IEA,IMP IEA,TAS	NRXN3,TNR,CNTN4,NLGN4Y,NRXN1,ASTN2,NCAM2,ASTN1,RET,NRXN2	Neu D868D|Neu D868N	5.88235e+15	2.9702e+16
query_1	TRUE	0.00101151	149	3249	42	0.0129271	0.281879	GO:0010976	GO:BP	positive regulation of neuron projection development	21100	5093		ISS IEA,IMP,IEA,ISS,ISS IBA IEA,ISS,IMP,IMP IEA,ISS IEA,ISS,IDA,IEA,IEA,ISS,IEA,IEA,IMP,IEA,ISS,IEA,IDA,IEA,IMP,ISS IEA,ISS,IEA,IEA,IBA,IEA,ISS IEA,IMP,IEA,IEA,IDA,IDA,IEA,ISS IEA,IEA,IEA,IMP,ISS IEA,IDA	COBL,PRKD1,CNR1,FZD1,NTRK2,BDNF,EPHA3,DMD,ALK,RAPGEF2,STMN2,ATP8A2,STAU2,MAGI2,PAK3,EEF2K,ABL2,IGF1R,CAMK2B,ANKRD27,NTRK1,TMEM30A,KALRN,DAB2IP,SCARB2,FEZ1,CYFIP1,ROR2,FYN,CUX2,RET,ELAVL4,DDX56,PLXNB3,MARK2,ATF1,VLDLR,NDEL1,TNN,PTK2B,LRP8,CBFA2T2	Neu D868D|Neu D868N	2.81879e+16	2.99503e+16
query_1	TRUE	5.889e+10	169	3249	47	0.014466	0.278107	GO:0021953	GO:BP	central nervous system neuron differentiation	21100	7489		IEA,ISS,ISS IEA,ISS IEA,ISS,ISS IEA,IEA,IEA,IDA,IEA,IEP IEA,ISS,IEA,IMP,ISS,IEA,ISS IEA,IEA,IEA,IEA,IEA,IEA,IEA,IEP,IEA,IEA,ISS,IEA,IEA,IEA,IEA,IEA,IEA,IMP,IEA,IEA,IEA,IEA,IEA,ISS IBA,ISS,ISS IEA,IEA,IEA,IEA,IEA,IMP	GABRB1,FGFR2,EPHB1,NTRK2,MDGA2,EPHA4,BCL11B,LMX1A,INHBA,RORA,MAP2,NRXN1,SATB2,SLIT2,RAPGEF2,GLI3,GRID2,AGBL4,PLXNA4,IFT172,DCLK1,SHH,NRP2,NPY,DCC,DCLK2,ZSWIM6,NRP1,SCYL3,PEX5,NIN,NHLH2,GSX2,OPHN1,ABT1,NKX2-2,DCX,ELAVL4,LEP,LHX6,CHD5,FAIM2,HPRT1,PTCH1,NDEL1,LHX4,ZMIZ1	Neu D868D|Neu D868N	2.78107e+16	3.22996e+16
query_1	TRUE	1.91592e+12	1366	2548	220	0.0863422	0.161054	GO:0030182	GO:BP	neuron differentiation	21100	7730		ISS IEA,IEA,IEA,IEA,ISS IEA,IEA,ISS,ISS IEA,IDA,IGI,IMP IBA IEA,IEA,ISS IBA IEA,IEA,ISS,TAS IEA,TAS,IEA,ISS IBA TAS IEA,ISS IBA IEA,IDA IBA TAS,ISS IEA,IBA,IDA,IBA IEA,IBA IEA,IBA TAS,NAS IEA,ISS,ISS,ISS IBA,IEA,IEA,IEA,ISS IBA,IBA,ISS TAS IEA,IBA IEA,IDA,IEA,ISS IEA,ISS,IBA TAS IEA,ISS,IEA,ISS IBA IEA,IEA,IMP IEA,ISS,ISS IEA,ISS IEA,IEA,ISS IEA,IDA IMP IBA IEA,IBA IEA,IEA,IEA,IBA,ISS IEA,IGI ISS IBA IEA,IBA IEA,TAS,IBA,ISS IEA,ISS IEA,IEA,IDA,IMP,NAS,ISS IEA,IEA,ISS IEA,IEA,IBA,IDA IBA,ISS IBA IEA,ISS,IBA,IDA,ISS,ISS IEA,IMP IBA IEA,IDA ISS IEA,ISS IEA,IMP IGI,IDA IMP,IDA,IEA,ISS IEA,IBA,IEA,ISS IEA,IBA IEA,ISS IEA,ISS IBA IEA,ISS IEA,IEA,IMP,ISS IBA IEA,ISS,IBA,IMP,IBA TAS IEA,IEA,IBA IEA,IEA,ISS,IBA,IEA,IEA,IBA,ISS IEA,IDA,IEA,IEA,IEA,IMP ISS IBA IEA,ISS IEA,ISS IEA,IBA,ISS IEA,IDA ISS IBA IEA,IEA,IEA,IBA,IEA,IMP,IEA,ISS IEA,ISS,ISS IEA,ISS IEA,IDA ISS TAS IEA,IEA,ISS,IDA,IBA,NAS,IEA,ISS IEA,ISS IEA,IEA,IEA,ISS IBA,ISS,ISS,IEA,ISS,IBA,ISS IBA IEA,IEA,ISS IBA NAS IEA,IEA,IEA,ISS IEA,IMP,IBA IEA,ISS IEA,IBA IEA,ISS IEA,IDA,IEA,IMP,IMP IEA,ISS IEA,ISS IBA IEA,ISS IEA,IEA,IBA,IEA,IEA,ISS IEA,IEA,TAS,IEA,IEA,ISS IEA,ISS,ISS IEA,IBA IEA,IEA,IDA,ISS IBA,IDA IBA IEA,ISS IEA,IEA,IDA,IMP IEA,ISS IBA IEA,IEA,IEA,IEA,ISS IEA,IDA IEA,ISS IEA,IEA,IDA IMP IEA,IEA,ISS IBA,ISS IBA IEA,ISS IEA,IEA,IBA,IEA,IEA,ISS IBA IEA,IEA,ISS,IBA,IBA,IDA IGI ISS IEA,IEA,ISS,IBA,IEA,IDA IBA TAS IEA,IEA,IEA,IDA ISS,IEA	HDAC2,PICALM,DRGX,LPAR3,POU4F2,CLRN1,STRN,PTEN,GFI1,PPP2R3A,TMEM106B,DMRTA2,BTBD3,MTMR2,SNX3,FOXA1,FEZ2,UST,NR4A2,LHX1,NGF,SPRY3,CDNF,ITSN2,LHX5,CNTN1,RUNX3,PAX6,SOX2,ITGA6,WNT8B,SOCS2,SCLT1,CHL1,RUFY3,HECW2,POU4F1,NEO1,RIMS2,GSDME,KLF7,MYO9A,MAP1B,SALL1,DGKG,TENM3,ITGA1,STK24,FGF13,CBLN1,USH2A,GDF6,LPAR1,SLITRK5,PCARE,LRIG2,FOXG1,HEY1,MARK1,RIT2,MYO16,PTK2,ENAH,BMP2,LRP2,BCL6,RAP2A,GRM7,CDK5RAP1,WASL,STRAP,DENND5A,FN1,LAMC2,EFNB2,ISL1,CCK,TENM2,ALKAL1,PRAG1,TBX20,LYN,NDNF,KIDINS220,ZNF804A,FUT9,SETX,JAG1,PTN,IRX4,ID4,AGTPBP1,PLXNA1,LDB1,SEMA3C,PROX1,SMAD4,RAPGEF1,THY1,PLPPR5,IRX1,PPFIA2,EN1,NR2E3,LHX8,TRPC5,CEP290,SLC4A7,MFSD8,JAK2,MYO6,PTF1A,GOLGA4,SPART,WASF1,ONECUT2,ZC4H2,PLS1,MYCBP2,PLXNC1,UGCG,DTNBP1,CTHRC1,CRPPA,GPRIN3,SLC4A10,VASH2,RGS2,ARSB,MOV10,NEPRO,ECT2,GDNF,EZH2,EPB41L3,GAK,TMEFF1,CLN5,CREB3L2,DHX36,USP33,DDX6,BMP6,WNT2B,NDRG4,DIP2A,NFATC4,EIF2AK4,ACSL4,ATOH7,ITGB1,ROBO3,ALKBH1,TTL,MAP3K13,UGDH,OTP,IMPACT,SLITRK3,DPYSL3,RAB29,POU4F3,THOC2,PAFAH1B1,ATL1,CNTN2,CERS2,GRXCR2,LGR6,DMRT3,TTC21B,HDGFL3,SFRP1,SOS1,JUN,DIXDC1,CAPRIN1,CTTN,RELN,BHLHE23,PRKCZ,LAMB1,USH1C,SEMA6C,SDK2,ASPM,SYT4,PTK7,BRSK2,ITGA4,CAMSAP3,TRIM67,DIP2B,ARF4,SERPINI1,AGT,TBC1D24,FBXO38,CDKL5,PACSIN1,GRIN3A,MCOLN3,PPP1R9A,ACTR2,CDON,EFNA1,CCDC141,LLGL1,GDPD5,KIF5A,NLGN1,XK,DDIT4,MANF,SPAST,WNT7A,GPR37L1,GATA3,L1CAM,RXRG	Neu D868N	1.61054e+16	3.71762e+16
query_1	TRUE	1.18308e+12	42	3249	19	0.00584795	0.452381	GO:2001222	GO:BP	regulation of neuron migration	21100	30387		IMP,IBA,IDA,IEA,IEA,IBA,ISS IEA,IMP,ISS,ISS IEA,IMP,IMP,ISS IEA,IDA IEA,ISS IEA,IBA,IEA,ISA,IEA	ULK4,SEMA6A,SRGAP2,NRG3,UNC5D,SEMA3A,NTNG1,CTNNA2,RAPGEF2,PHACTR1,CAMK2B,CAMK2A,DAB2IP,SHTN1,PLAA,NEXMIF,WDR62,TNN,FBXO31	Neu D868D|Neu D868N	4.52381e+15	3.92699e+15
query_1	TRUE	7.93764e+09	1436	2548	239	0.0937991	0.166435	GO:0048699	GO:BP	generation of neurons	21100	14999		ISS IEA,IEA,ISS IEA,IEA,IMP,IEA,ISS IEA,IEA,ISS,ISS IEA,ISS IEA,IDA,IGI,IMP IBA IEA,IEA,IEA,ISS IBA IEA,IEA,ISS,TAS IEA,TAS,IEA,ISS IBA TAS IEA,IEA,ISS IBA IEA,IDA IBA TAS,ISS IEA,IBA,IDA,IBA IEA,IBA IEA,IBA TAS,NAS IEA,ISS,ISS,ISS IBA,IEA,IEA,IEA,ISS IBA,IBA,IEA,ISS TAS IEA,IBA IEA,IDA,IEA,ISS IEA,ISS,IBA TAS IEA,ISS,IEA,ISS IEA,ISS IBA IEA,IEA,IMP IEA,ISS,ISS IEA,ISS IEA,IEA,ISS IEA,IDA IMP IBA IEA,IBA IEA,IEA,IEA,IBA,ISS IEA,IGI ISS IBA IEA,IBA IEA,IEA,TAS,IBA,ISS IEA,IEA,ISS IEA,IEA,IDA,IMP,NAS,ISS IEA,IEA,ISS IEA,IEA,IEA,IEA,IBA,IDA IBA,ISS IBA IEA,IBA IEA,ISS,IBA,IDA,ISS IEA,ISS,ISS IEA,IMP IBA IEA,IDA ISS IEA,ISS IEA,IMP IGI,IDA IMP,IDA,IEA,IEA,ISS IEA,IBA,IEA,ISS IEA,IBA IEA,ISS IEA,ISS IBA IEA,ISS IEA,IEA,ISS IBA IEA,IMP,ISS IBA IEA,ISS,IBA,IMP,IBA TAS IEA,IEA,IBA IEA,IEA,ISS,IBA,IEA,IEA,IBA,ISS IEA,IDA,IEA,IEA,IEA,IMP ISS IBA IEA,ISS IEA,ISS IEA,IBA,ISS IEA,IDA ISS IBA IEA,IEA,IEA,IBA,IEA,IMP,IEA,ISS IEA,ISS,ISS IEA,ISS IEA,IDA ISS TAS IEA,IEA,ISS,IDA,IBA,NAS,IEA,ISS IEA,ISS IEA,IEA,IEA,ISS IBA,ISS,ISS,IEA,ISS,IBA,ISS IBA IEA,IEA,ISS IBA NAS IEA,IEA,IEA,ISS IEA,IEA,IMP,IBA IEA,ISS IEA,IBA IEA,ISS IEA,IDA,IEA,IMP,IMP ISS IEA,ISS IEA,ISS IEA,ISS IBA IEA,ISS IEA,IEA,IEA,IBA,IEA,IEA,ISS IEA,IEA,TAS,IEA,IEA,IEA,ISS IEA,ISS,ISS IBA IEA,IBA IEA,IEA,IDA,ISS IBA,IDA IBA IEA,ISS IEA,IEA,IDA,IMP IEA,ISS IBA IEA,IEA,IEA,IEA,ISS IEA,IDA IEA,ISS IEA,IEA,IDA IMP IEA,IEA,ISS IBA,ISS IBA IEA,ISS IEA,IEA,IBA,IEA,IEA,ISS IBA IEA,IEA,ISS,IBA,IBA,IDA IGI ISS IEA,IEA,ISS,IBA,IEA,IDA IBA TAS IEA,IEA,IEA,IDA ISS,IEA	HDAC2,PICALM,COL3A1,DRGX,CEP85L,LPAR3,POU4F2,CLRN1,STRN,SEPTIN14,PTEN,GFI1,PPP2R3A,TMEM106B,KCNA1,DMRTA2,BTBD3,MTMR2,SNX3,FOXA1,FEZ2,UST,NR4A2,SOX14,LHX1,NGF,SPRY3,CDNF,ITSN2,LHX5,CNTN1,RUNX3,PAX6,SOX2,ITGA6,WNT8B,SOCS2,SCLT1,CHL1,RUFY3,HECW2,PEX7,POU4F1,NEO1,RIMS2,GSDME,KLF7,MYO9A,MAP1B,SALL1,DGKG,POMGNT2,TENM3,ITGA1,STK24,FGF13,CBLN1,USH2A,GDF6,LPAR1,SLITRK5,PCARE,LRIG2,FOXG1,HEY1,MARK1,RIT2,MYO16,FZD9,PTK2,ENAH,BMP2,BARHL1,LRP2,BCL6,RAP2A,GRM7,CDK5RAP1,WASL,STRAP,DENND5A,TWIST1,FN1,LEF1,LAMC2,EFNB2,ISL1,DCT,CCK,TENM2,ALKAL1,NIPBL,PRAG1,TBX20,LYN,NDNF,KIDINS220,ZNF804A,FUT9,SETX,JAG1,FRS2,PTN,IRX4,ID4,AGTPBP1,PLXNA1,LDB1,SEMA3C,PROX1,SMAD4,TAFA1,RAPGEF1,THY1,PLPPR5,IRX1,PPFIA2,EN1,NR2E3,LHX8,TRPC5,CEP290,SLC4A7,MFSD8,JAK2,MYO6,PTF1A,GOLGA4,SPART,WASF1,ONECUT2,ZC4H2,PLS1,MYCBP2,PLXNC1,UGCG,DTNBP1,CTHRC1,CRPPA,GPRIN3,SLC4A10,VASH2,RGS2,ARSB,MOV10,NEPRO,ECT2,GDNF,EZH2,EPB41L3,GAK,TMEFF1,CLN5,CREB3L2,DHX36,USP33,DDX6,BMP6,WNT2B,NDRG4,DIP2A,NFATC4,EIF2AK4,ACSL4,ATOH7,ITGB1,ROBO3,ALKBH1,TTL,MAP3K13,DAGLB,UGDH,OTP,IMPACT,SLITRK3,DPYSL3,RAB29,POU4F3,THOC2,PAFAH1B1,ATL1,EML1,CNTN2,CERS2,VEGFC,GRXCR2,LGR6,DMRT3,TTC21B,HDGFL3,SFRP1,SOS1,GPR173,JUN,DIXDC1,CAPRIN1,CTTN,RELN,BHLHE23,PRKCZ,LAMB1,USH1C,SEMA6C,SDK2,ASPM,SYT4,PTK7,BRSK2,ITGA4,CAMSAP3,TRIM67,DIP2B,ARF4,SERPINI1,AGT,TBC1D24,FBXO38,CDKL5,PACSIN1,GRIN3A,MCOLN3,PPP1R9A,ACTR2,CDON,EFNA1,CCDC141,LLGL1,GDPD5,KIF5A,NLGN1,XK,DDIT4,MANF,SPAST,WNT7A,GPR37L1,GATA3,L1CAM,RXRG	Neu D868N	1.66435e+16	5.10031e+15
query_1	TRUE	2.29109e+09	37	3249	20	0.00615574	0.540541	GO:1902284	GO:BP	neuron projection extension involved in neuron projection guidance	21100	25519		IBA,IBA,IBA,ISS,IDA ISS IBA,IDA,IEA,ISS,IDA IEA,IEA,ISS IEA,IBA,IDA,ISS IEA,ISS IEA,IBA,IDA IEA,IBA,IEA,IBA	SEMA6A,SEMA6D,SEMA4D,ALCAM,SEMA3A,SLIT2,PLXNA4,VEGFA,SLIT1,CXCL12,NRP2,SEMA3D,SLIT3,NRP1,MEGF8,SEMA5B,DSCAM,SEMA4G,RYK,SEMA4A	Neu D868D|Neu D868N	5.40541e+16	5.63996e+15
query_1	TRUE	9.06852e+07	48	3249	24	0.00738689	0.5	GO:0008038	GO:BP	neuron recognition	21100	3504		NAS,IEA,ISS IEA,ISS,IBA TAS,IEA,TAS,ISS IEA,IBA,IBA IEA,IEA,IEA,NAS,ISS,IEA,IEA,ISS IEA,IBA,IBA,IBA,IBA,ISS IBA IEA,ISA,IBA	CNTNAP2,CNR1,EPHA4,EPHA3,CNTN4,TNFRSF21,NTM,ROBO1,EMB,GAP43,NCAM2,EXT1,NRCAM,ROBO2,NDN,NRP1,MEGF8,DSCAML1,CNTN6,CRTAC1,VSTM2L,DSCAM,TNN,PALLD	Neu D868D|Neu D868N	50	6.04246e+15
query_1	TRUE	1.2192e+08	164	3249	58	0.0178516	0.353659	GO:0001764	GO:BP	neuron migration	21100	542		IMP,TAS,NAS,ISS,IBA,IDA,ISS IEA,IEA,IEA,IEA,IEA,ISS IBA,ISS IEA,IEA,IMP,IEA,IBA IEA,ISS,IBA IEA,ISS,IEA,ISS,ISS,IEA,IEA,IEA,IEA,IEA,IBA IEA,ISS IEA,IDA,NAS,IBA IEA,IEA,IBA,ISS IEA,IMP,IMP,ISS IEA,IEA,IEA,IDA IEA,IEA,IDA IEA,ISS IEA,ISS,ISS,ISS,IDA IEA,IBA,IMP IBA,IEA,IEA,ISA,IEA,IEA,IMP,IMP	ULK4,FGFR1,DNER,AUTS2,SEMA6A,SRGAP2,NTRK2,NRG3,UNC5D,PRKG1,CTNNB1,SEMA3A,NTNG1,FAT3,CTNNA2,SATB2,DAB1,RAPGEF2,ASTN2,VEGFA,EVX1,SH3RF1,ADGRL3,CXCL12,DCLK1,BARHL2,NRP2,TOP2B,DCC,PHACTR1,GPM6A,NRCAM,ASTN1,NDN,NAV1,NRP1,CAMK2B,CAMK2A,DAB2IP,PEX5,FYN,SHTN1,KIRREL3,DCX,PLAA,LHX6,MARK2,MEF2C,LRP12,NEXMIF,TUBB2B,WDR62,NDEL1,TNN,NR2F2,FBXO31,ZMIZ1,USP9X	Neu D868D|Neu D868N	3.53659e+15	7.91392e+15
query_1	TRUE	609218	173	3249	63	0.0193906	0.364162	GO:1990138	GO:BP	neuron projection extension	21100	28860		IBA,ISS,IEA,ISS,IBA,IDA IBA,IEA,IMP ISS IEA,IBA,ISS,IDA,IMP,ISS,IDA ISS IBA IEA,IDA,IMP IEA,IEA,ISS,IDA IEA,ISS,ISS,IEA,IEA,IEA,ISS IEA,IEA,NAS,IEA,IBA,IDA,IBA IEA,IEA,IEA,IDA,IMP ISS IBA,IDA,ISS IEA,ISS IEA,ISS IBA IEA,IDA,ISS IEA,IMP IEA,IDA,ISS,IEA,IEA,IDA,IDA,IBA IEA,IEA,ISS IEA,IDA,IDA,IDA,IDA IEA,IDA,IBA,IEA,IEA,IBA,IBA,IMP,IEA	NRN1,SH3GL2,PRKN,AUTS2,SEMA6A,SEMA6D,TNR,FLRT3,SEMA4D,ALCAM,SYT2,CTNNB1,MAP2,SEMA3A,SLIT2,C9orf72,PLXNA4,VEGFA,SLIT1,GSK3B,OLFM1,CXCL12,DCLK1,BARHL2,NRP2,SLC23A2,NRCAM,NDN,SEMA3D,NEDD4L,ULK2,ST8SIA2,AURKA,SYT17,ZFYVE27,SLIT3,NRP1,MEGF8,TMEM108,CPNE6,RNF6,CYFIP1,SYT3,SHTN1,TRPV2,PAK6,MACF1,SLC9A6,SEMA5B,DCX,PLAA,RIMS1,SMURF1,SYT1,DSCAM,CLASP2,SEMA4G,RYK,NDEL1,TNN,SEMA4A,USP9X,WDR36	Neu D868D|Neu D868N	3.64162e+15	9.21523e+15
query_1	TRUE	5504.88	431	3249	127	0.039089	0.294664	GO:0010975	GO:BP	regulation of neuron projection development	21100	5092		ISS IEA,IMP,IMP,IEA,IDA IBA,ISS,IBA,IDA IBA,ISS IEA,IEA,ISS IBA IEA,IEA,IEA,IDA ISS IBA,ISS IEA,ISS IBA,IMP,ISS IEA,IEA,ISS,IMP IEA,IMP IBA IEA,IEA,ISS IEA,ISS,IMP IBA IEA,ISS IEA,IEA,IEA,IMP,IBA,IEA,ISS IEA,TAS,IDA ISS,IBA,IEA,IBA,IBA,IEA,ISS,IDA,IEA,IDA,IBA,IEA,IEA,IEA,IEA,ISS IBA,IEA,ISS IEA,IDA,ISS,IBA IEA,TAS,IEA,IMP,IDA,IBA,IBA,IBA,IBA IEA,IBA IEA,IEA,IBA IEA,IMP ISS IBA,IEA,ISS IEA,ISS IEA,IBA,IMP,IEA,ISS,IEA,IDA,IEA,IMP,ISS IEA,ISS IEA,ISS IEA,ISS,IEA,IEA,IBA,IEA,IEA,ISS IEA,ISS,IEA,IMP IEA,IEA,IMP ISS IBA IEA,ISS,IDA,IEA,IGI,IBA,IEA,IEA,IEA,IDA ISS IEA,IEA,IDA,IDA IBA,IDA IMP,IDA IEA,IEA,IBA,IEA,ISS IEA,ISS IEA,IMP,IEA,IBA IEA,IEA,IDA IEA,IMP,IEA,IBA,IEA,IEA,ISS IEA,IDA,ISS IEA,IDA ISS,IEA	COBL,ULK4,PRKD1,CNR1,LRRC4C,FZD1,SEMA6A,SEMA6D,PTPRD,KLF4,NTRK2,EPHA7,TNR,BDNF,EPHA4,NEDD4,EPHA3,CSMD3,POU3F2,PTPRO,DMD,SEMA4D,DNM3,ADGRB3,MAP2,SEMA3A,NTNG1,FAT3,SHOX2,CTNNA2,CDH2,DAB1,ALK,SLIT2,RAPGEF2,TIAM1,GRID2,PLXNA4,PLXNA2,EFNA5,VEGFA,ROBO1,FSTL4,STMN2,TIAM2,ATP8A2,SLIT1,SLC39A12,STAU2,GSK3B,CXCL12,MINAR1,KIF13B,MAGI2,CHODL,DCC,NRCAM,MYLIP,ROBO2,SEMA3D,NEDD4L,HECW1,PAK3,ULK2,EEF2K,ARHGAP44,ZFYVE27,SNAP25,NRP1,MEGF8,SS18L2,ABL2,IGF1R,CAMK2B,ANKRD27,NTRK1,TMEM30A,KALRN,RNF6,DAB2IP,INPP5F,SCARB2,FEZ1,CYFIP1,ROR2,FYN,NIN,CUX2,SHTN1,MBP,RET,TRPV2,LRRK2,PDLIM5,MACF1,PQBP1,CRMP1,SEMA5B,ID1,DGUOK,ELAVL4,FBXW8,DDX56,PAQR3,PLXNB3,MARK2,DSCAM,PRRX1,SEMA4G,ATF1,SDC2,VLDLR,FBXO7,RYK,NDEL1,TNN,CAMSAP2,PTK2B,PPP3CA,SEMA4A,CD38,FBXO31,CHN1,KANK1,LRP8,CBFA2T2,SPP1	Neu D868D|Neu D868N	2.94664e+16	1.12593e+16
query_1	TRUE	0.865303	238	3249	91	0.0280086	0.382353	GO:0097485	GO:BP	neuron projection guidance	21100	21854		TAS,IEA,IBA IEA,IBA NAS,IBA,IBA,ISS IBA IEA,IBA IEA,NAS,TAS,ISS IBA IEA,IBA,IBA TAS IEA,IEA,IBA IEA,ISS IBA,IEA,ISS IBA IEA,IEA,IBA,IBA IEA,ISS IEA,IBA IEA,IDA ISS IBA TAS IEA,TAS,IDA IMP IBA,IEA,IDA,IBA,IBA,IBA IEA,IEA,IBA IEA,IBA,IBA IEA,ISS IBA TAS IEA,ISS,ISS IEA,IBA IEA,IDA IMP IBA IEA,IEA,IBA IEA,IBA IEA,ISS IEA,IBA IEA,IEA,ISS TAS NAS IEA,IBA IEA,IEA,IBA IEA,IEA,ISS IBA,IBA,IEA,IDA IBA IEA,ISS TAS NAS IEA,ISS IEA,IBA,IEA,IBA IEA,IBA,TAS,IBA,IBA,TAS,IBA IEA,IMP,TAS,TAS,TAS,IEA,IBA IEA,IEA,IBA IEA,IBA,IBA,IBA IEA,IDA ISS IBA IEA,IBA,IMP,ISS NAS IEA,IEA,IBA,IEA,IBA IEA,IEA,ISS,IBA,ISS IEA,IBA,IBA	NRXN3,ETV1,RNF165,SEMA6A,SEMA6D,EPHA6,EPHB1,EPHA7,TNR,BDNF,EPHA4,EPHA3,CNTN4,FLRT3,UNC5D,EPHA5,BCL11B,PTPRO,LMX1A,SEMA4D,LAMA2,ALCAM,UNC5B,SEMA3A,NRXN1,SLIT2,GLI3,PTPRM,CNTN5,KIF5B,EFNB1,ADAMTSL1,PLXNA4,PLXNA2,EFNA5,UNC5C,VEGFA,ROBO1,EMB,SLIT1,EVX1,GAP43,CXCL12,SHH,TRIO,EXT1,NRP2,DCC,TTC8,NRCAM,NECTIN1,ROBO2,SEMA3D,ARTN,SLIT3,NRP1,MEGF8,DSCAML1,NTRK1,KALRN,NOTCH2,FEZ1,CYFIP1,CNTN6,FYN,NFASC,LGI1,RET,OPHN1,SIAH1,CRMP1,SEMA5B,NOG,UNC5A,VSTM2L,PLXNB3,KIF5C,DSCAM,SEMA4G,TUBB2B,RYK,PTCH1,EFNA3,LHX4,BOC,B3GNT2,NCAM1,SEMA4A,CHN1,RHOG,PALLD	Neu D868D|Neu D868N	3.82353e+15	1.50628e+16
query_1	TRUE	7.97072e-11	564	3249	191	0.0587873	0.338652	GO:0048667	GO:BP	cell morphogenesis involved in neuron differentiation	21100	14968		ISS IEA,ISS,IBA IEA,IDA IBA,TAS,IEA,IEA,ISS,IBA IEA,IBA NAS,IDA IBA,ISS IEA,IBA,ISS IBA IEA,ISS,IBA IEA,NAS IEA,IDA IBA TAS,ISS IBA IEA,ISS IBA,IBA,IEA,IBA TAS IEA,IEA,IBA IEA,IEA,ISS IBA,IEA,IBA,ISS IBA IEA,IEA,IMP IBA IEA,IEA,IBA IEA,ISS IEA,ISS IEA,IBA IEA,IEA,IEP ISS,IDA ISS IBA TAS IEA,ISS IEA,IEA,ISS,IBA,TAS,IEA,TAS,IMP IBA,IDA IMP IBA TAS,IDA,IEA,IBA,IDA,IBA IEA,IBA,IMP IEA,IBA,IBA IEA,IEA,IBA IEA,IBA,IBA IEA,ISS IBA TAS IEA,ISS,IDA ISS IEA,ISS IEA,IBA IEA,IEA,IBA,IEA,IDA IMP IBA IEA,IEA,IBA IEA,IEA,IEA,IEA,ISS,ISS,IBA IEA,ISS,IEA,IEA,ISS IEA,IDA,IBA IEA,IBA,IEA,IEA,ISS TAS NAS IEA,IEA,IBA TAS IEA,IEA,ISS IEA,IBA NAS IEA,IEA,IEA,IEA,IDA ISS IBA,IEA,IBA,IBA,ISS,IBA,ISS IBA TAS IEA,IBA IEA,IEA,IBA IEA,IMP ISS IBA,IEA,ISS IEA,IDA IBA IEA,ISS TAS NAS IEA,ISS IEA,IBA,IEA,IBA NAS,ISS,IEA,ISS IEA,IMP IBA IEA,ISS IEA,IMP IEA,IBA,TAS,IMP IBA IEA,IBA,TAS IEA,IEA,IBA IEA,ISS IEA,ISS,ISS IBA IEA,IEA,IMP,TAS IEA,IBA,IEA,IMP TAS,IMP ISS IBA IEA,ISS,IDA,IGI ISS IEA,IDA,IEA,TAS,IEA,IBA IEA,IEA,IEA,IEA,IEA,IDA ISS IEA,IEA,IBA IEA,ISS IEA,IEA,IBA,IBA,IBA IEA,IMP,IDA ISS IBA IEA,IEA,IDA,ISS,IBA,ISS IBA IEA,IEA,IMP,IEA,ISS IBA TAS NAS IEA,IEA,IEA,IBA,IEA,IEA,IBA IEA,IEA,IEA,ISS,IBA IEA,IEA,ISS IEA,IBA,IMP,IEA,IEA,ISS IEA,IBA,TAS,TAS,IEA	COBL,FGFR2,WHRN,LRRC4C,NRXN3,PCDH15,ETV1,AUTS2,RNF165,SEMA6A,SEMA6D,PTPRD,EPHA6,EPHB1,NTRK2,EPHA7,TNR,BDNF,EPHA4,NEDD4,EPHA3,RIPOR2,CNTN4,FLRT3,UNC5D,POU3F2,EPHA5,BCL11B,ACTBL2,PTPRO,LMX1A,SEMA4D,DNM3,LAMA2,ADGRB3,ALCAM,UNC5B,PTPRZ1,MAP2,SEMA3A,NTNG1,SHOX2,CTNNA2,CDH2,NRXN1,DAB1,PARD3,CTNND2,SLIT2,RAPGEF2,GLI3,TIAM1,PTPRM,PLPPR4,CNTN5,C9orf72,KIF5B,EFNB1,ADAMTSL1,PLXNA4,PLXNA2,EFNA5,UNC5C,VEGFA,ROBO1,ZDHHC17,EMB,FSTL4,TIAM2,ATP8A2,SLIT1,EVX1,GAP43,SLC1A3,BCL2,STAU2,GSK3B,OLFM1,CXCL12,ANK3,DCLK1,WDPCP,SHH,KIF13B,TRIO,CHODL,EXT1,BARHL2,NRP2,TOP2B,DCC,TTC8,PHACTR1,NRCAM,UCHL1,ADCY1,NECTIN1,ROBO2,NDN,SEMA3D,NEDD4L,MEF2A,HECW1,PAK3,ULK2,EEF2K,ARHGAP44,ZFYVE27,ARTN,SHANK1,SLIT3,NRP1,MEGF8,SS18L2,IGF1R,DSCAML1,CAMK2B,ANKRD27,NTRK1,KALRN,RNF6,AFG3L2,NOTCH2,FEZ1,CYFIP1,CNTN6,FYN,NIN,NFASC,CUX2,SHTN1,PDZD7,MBP,LGI1,RET,LMTK2,TRPV2,OPHN1,LRRK2,PDLIM5,MACF1,TAOK2,SLC9A6,PQBP1,SIAH1,CRMP1,SEMA5B,DCX,ID1,ELAVL4,NOG,FBXW8,ABI1,UNC5A,FARP1,RERE,VSTM2L,PLXNB3,KIF5C,MARK2,DSCAM,HPRT1,CLASP2,MEF2C,SEMA4G,SDC2,VLDLR,TUBB2B,CDH23,RYK,PTCH1,NDEL1,EFNA3,TNN,LHX4,BOC,B3GNT2,PPP3CA,NCAM1,SEMA4A,FBXO31,CHN1,RHOG,USP9X,WDR36,SLC11A2,LRP8,PALLD,ADGRB1,PARD6B,SPP1	Neu D868D|Neu D868N	3.38652e+15	2.50985e+16
query_1	TRUE	1.3067e-13	623	3249	213	0.0655586	0.341894	GO:0048812	GO:BP	neuron projection morphogenesis	21100	15103		ISS IEA,ISS,IBA,ISS,ISS,IDA IBA,TAS,IEA,IEA,ISS,IBA IEA,IBA NAS,IDA IBA,ISS IEA,ISS,IBA,ISS IBA IEA,ISS,IBA IEA,NAS IEA,IDA IBA TAS,ISS IBA IEA,ISS IBA,IBA,IBA TAS IEA,IMP ISS IEA,IBA IEA,IEA,ISS IBA,IEA,IBA,IGI,ISS IBA IEA,IEA,IEA,IMP IBA IEA,IEA,IBA IEA,ISS IEA,ISS IEA,IBA IEA,IDA,IEA,IMP,IEP ISS,IDA ISS IBA TAS IEA,ISS IEA,IEA,ISS,IBA,TAS,IEA,TAS,IMP IBA,IDA IMP IBA TAS,IDA,IEA,IBA,IDA,IBA IEA,IBA,IMP IEA,IBA,IBA IEA,IEA,IBA IEA,IBA,IBA IEA,ISS IBA TAS IEA,ISS,IDA ISS IEA,ISS IEA,IBA IEA,IEA,IBA,ISS,IEA,IDA IMP IBA IEA,IEA,IBA IEA,ISS IBA IEA,IEA,IEA,ISS,ISS,IBA IEA,ISS,IBA IEA,ISS IEA,IDA,IMP IBA IEA,IBA,IEA,IEA,ISS TAS NAS IEA,IEA,IBA TAS IEA,IBA,IEA,ISS IEA,ISS IEA,IEA,IBA NAS IEA,IEA,IEA,IEA,IDA ISS IBA,IEA,IBA,IDA IBA,ISS,IBA,ISS IBA TAS IEA,IBA IEA,IEA,IEA,IEA,IBA IEA,IDA,IMP ISS IBA,IEA,ISS IEA,IDA IBA IEA,ISS TAS NAS IEA,ISS IEA,IBA,ISS IBA IEA,IBA,IBA,IEA,IDA,IBA NAS,ISS,IBA IEA,ISS IEA,IMP IBA IEA,ISS IEA,ISS IEA,IMP IEA,IBA,TAS,IMP IBA IEA,IBA,TAS IEA,IEA,IBA IEA,IDA,ISS IEA,ISS IEA,IEA,IMP,TAS IEA,IBA,IEA,TAS,IEA,IMP ISS IBA IEA,ISS,IEA,IDA ISS,IGI ISS IBA IEA,IDA,IEA,TAS,IEA,IBA IEA,IEA,IEA,ISS IEA,IEA,IDA,IEA,IDA ISS IEA,IDA,IEA,IBA IEA,ISS IEA,IEA,IDA,IBA,IBA,IBA IEA,IMP,IDA ISS IBA IEA,IEA,IBA,IDA,IBA,ISS IBA IEA,IEA,IMP,ISS IBA TAS NAS IEA,IEA,IEA,IBA,IBA IEA,IEA,IBA IEA,IEA,IEA,ISS,IBA IEA,IEA,ISS IEA,IBA,IMP,IEA,IEA,ISS IEA,IBA,TAS,TAS,IEA	COBL,CNTNAP2,NRN1,SH3GL2,FGFR2,LRRC4C,NRXN3,PRKN,ETV1,AUTS2,RNF165,SEMA6A,SEMA6D,PTPRD,SRGAP2,EPHA6,EPHB1,NTRK2,EPHA7,TNR,BDNF,EPHA4,NEDD4,EPHA3,CNTN4,FLRT3,UNC5D,POU3F2,EPHA5,BCL11B,ACTBL2,ROCK1,PTPRO,DMD,LMX1A,SEMA4D,DNM3,LAMA2,ADGRB3,ALCAM,UNC5B,SYT2,PTPRZ1,CTNNB1,MAP2,SEMA3A,NTNG1,SHOX2,CTNNA2,CDH2,NRXN1,DAB1,PARD3,CTNND2,SLIT2,RAPGEF2,GLI3,TIAM1,PTPRM,PLPPR4,CNTN5,C9orf72,KIF5B,EFNB1,ADAMTSL1,PLXNA4,PLXNA2,EFNA5,UNC5C,VEGFA,ROBO1,ZDHHC17,EMB,FSTL4,TIAM2,GRIP1,ATP8A2,SLIT1,EVX1,GAP43,NYAP2,BCL2,STAU2,GSK3B,OLFM1,CXCL12,ANK3,DCLK1,SHH,KIF13B,TRIO,CHODL,EXT1,BARHL2,NRP2,TOP2B,DCC,SGK1,TTC8,PHACTR1,GPM6A,SLC23A2,NRCAM,UCHL1,ADCY1,NECTIN1,ROBO2,NDN,SEMA3D,NEDD4L,MEF2A,HECW1,PAK3,ULK2,ST8SIA2,EEF2K,AURKA,ARHGAP44,SYT17,ZFYVE27,ARTN,SHANK1,SLIT3,NRP1,MEGF8,GAS7,TMEM108,SS18L2,TAOK3,IGF1R,CPNE6,DSCAML1,CAMK2B,ANKRD27,NTRK1,KALRN,RNF6,DAB2IP,AFG3L2,NOTCH2,FEZ1,CYFIP1,CNTN6,FYN,NIN,NFASC,SYT3,CUX2,SHTN1,MBP,LGI1,RET,LMTK2,TRPV2,OPHN1,KIRREL3,LRRK2,PDLIM5,PAK6,MACF1,TAOK2,SLC9A6,PQBP1,SIAH1,CRMP1,SEMA5B,DCX,ID1,PLAA,ELAVL4,RIMS1,NOG,FBXW8,SMURF1,ABI1,UNC5A,FARP1,RERE,SYT1,VSTM2L,PLXNB3,KIF5C,MARK2,DSCAM,HPRT1,MAP4K4,CLASP2,SEMA4G,SDC2,VLDLR,TUBB2B,RYK,PTCH1,NDEL1,EFNA3,TNN,LHX4,BOC,B3GNT2,PPP3CA,NCAM1,SEMA4A,FBXO31,CHN1,RHOG,USP9X,WDR36,SLC11A2,LRP8,PALLD,ADGRB1,PARD6B,SPP1	Neu D868D|Neu D868N	3.41894e+15	2.88838e+16
query_1	TRUE	5.68631e-16	957	3249	292	0.0898738	0.30512	GO:0031175	GO:BP	neuron projection development	21100	8213		ISS IEA,IMP,ISS,IBA,ISS,IMP,ISS,ISS,ISS IBA IEA,IEA,IDA IBA,TAS,ISS,IEA,IEA,IEA,ISS,IBA IEA,IBA NAS,IDA IBA,ISS IEA,IDA ISS,IBA,IEA,ISS IBA IEA,ISS IBA IEA,IBA IEA,NAS IEA,IDA ISS IBA TAS,ISS,ISS IBA IEA,IEP ISS IBA,IMP ISS IBA,IEA,IEA,ISS IEA,ISS IBA TAS IEA,IDA IBA,IMP ISS IEA,IBA IEA,IEA,ISS IBA,IEA,IBA,IGI,ISS IBA IEA,IMP IEA,IEA,IEA,IEA,IEA,IMP IBA IEA,IEA,IEA,IEA,IBA IEA,IBA,ISS IEA,ISS IEA,IBA IEA,IDA,IEA,IMP,IEP ISS IBA TAS,IDA IMP ISS IBA TAS IEA,ISS IEA,IEA,IEA,IMP ISS,IBA,IGI TAS,IEA,TAS,ISS IEA,IMP IBA,IDA IMP IBA TAS,IDA ISS,IEA,IBA,IDA IMP,IEA,IBA IEA,IBA,IMP IEA,IBA,IBA IEA,IEA,IBA IEA,IBA,IBA IEA,ISS IBA TAS IEA,ISS,IDA ISS IEA,ISS IEA,IBA IEA,IEA,IDA IBA,IEA,IBA,ISS IEA,IEA,IDA IMP IBA IEA,IEA,IEA,IBA IEA,ISS IBA IEA,IEA,IEA,IDA ISS IBA,ISS IEA,ISS,IBA IEA,ISS IEA,ISS,IBA IEA,ISS IEA,IDA,IMP IBA IEA,IEA,ISS,IBA IEA,IEA,IEA,ISS TAS NAS IEA,IEA,IEP,IBA TAS IEA,IBA,IEA,ISS IEA,ISS IBA IEA,IEA,IBA NAS IEA,IEA,IMP,IEA,IEA,IDA ISS IBA,IEA,IBA,IDA IBA,ISS,IBA,ISS IBA TAS IEA,IBA IEA,IEA,IEA,IEA,IBA IEA,IMP,IDA,IDA IMP ISS IBA,IEA,IEA,ISS IEA,IDA IBA IEA,IEA,ISS,ISS TAS NAS IEA,ISS IEA,IBA,ISS IBA IEA,IEA,IBA,IMP,IBA,IEA,ISS IBA IEA,IDA,IBA NAS,ISS TAS,IBA IEA,ISS,IDA ISS IEA,IEA,IMP,IMP IBA IEA,ISS IEA,IBA,ISS IEA,IMP IEA,IBA,ISS IEA,IBA IEA,ISS,ISS,ISS,ISS IEA,TAS IEA,IMP IBA IEA,IBA,IBA,TAS IEA,IEA,IBA IEA,IDA,IEA,ISS IEA,ISS IEA,ISS IBA IEA,IEA,IMP,IMP TAS IEA,IBA,IEA,IMP TAS,IEA,IMP ISS IBA IEA,ISS,IEA,IDA ISS,IDA IBA,IGI ISS IBA IEA,IDA IEA,ISS IEA,ISS IEA,TAS,IEA,IGI IEA,IBA IEA,IEA,IEA,ISS IEA,IEA,IEA,ISS IEA,IDA,IEA,IEA,IDA ISS IEA,IDA,IEA,IEA,IBA,IEA,IDA,ISS IBA IEA,ISS IEA,IEA,IEA,IDA,IBA,IDA IBA,IBA IEA,IDA IMP ISS,IDA ISS IBA IEA,IEA,IEA,IEA,IBA,IDA,ISS,IBA,IEA,ISS IEA,IDA IEA,ISS IBA IEA,ISS IEA,IMP,IEA,IMP,ISS,ISS IBA TAS NAS IEA,IEA,IBA IEA,IBA,IBA IEA,IDA IEA,IEA,IMP IEA,IEA,IBA IEA,IEA,IEA,ISS,IBA IEA,IEA,IEA,ISS IEA,IDA,ISS IEA,IBA,IMP,IEA,IEA,IEA,ISS IEA,IBA,TAS,IDA ISS,TAS,IEA	COBL,ULK4,CNTNAP2,NRN1,SH3GL2,PRKD1,FGFR2,CPEB3,WHRN,CNR1,LRRC4C,NRXN3,FZD1,PRKN,PCDH15,ETV1,AUTS2,RNF165,SEMA6A,SEMA6D,PTPRD,SRGAP2,EPHA6,KLF4,EPHB1,NTRK2,EPHA7,TNR,BDNF,IQSEC1,EPHA4,NEDD4,EPHA3,GPR37,RIPOR2,CSMD3,CNTN4,ADCYAP1,FLRT3,UNC5D,POU3F2,EPHA5,BCL11B,ACTBL2,ROCK1,PTPRO,DMD,LMX1A,GFRA1,NCK2,FAT4,SEMA4D,TNFRSF21,PRKG1,DNM3,LAMA2,FRYL,ADGRB3,ALCAM,UNC5B,SYT2,PTPRZ1,CTNNB1,MAP2,SEMA3A,NTNG1,FAT3,SHOX2,CTNNA2,CDH2,NRXN1,DAB1,PARD3,ALK,CTNND2,SLIT2,RAPGEF2,GLI3,TIAM1,PTPRM,GRID2,PLPPR4,CNTN5,C9orf72,KIF5B,EFNB1,ADAMTSL1,PLXNA4,PLXNA2,EFNA5,UNC5C,VEGFA,ROBO1,ZDHHC17,EMB,FSTL4,STMN2,ASAP1,TIAM2,GRIP1,ATP8A2,SLIT1,SLC39A12,EVX1,GAP43,NYAP2,BCL2,STAU2,GSK3B,BICDL1,OLFM1,CXCL12,MINAR1,ANK3,DCLK1,SHH,KIF13B,TRIO,NCAM2,MAGI2,CHODL,EXT1,BARHL2,NRP2,TOP2B,NPY,DCC,SGK1,TTC8,PHACTR1,GPM6A,SLC23A2,NRCAM,UCHL1,MYLIP,ADCY1,NECTIN1,ROBO2,NDN,SEMA3D,NEDD4L,MEF2A,HECW1,PAK3,ULK2,ST8SIA2,EEF2K,AURKA,ARHGAP44,ERCC6,SYT17,ZFYVE27,SDC4,ARTN,SHANK1,SLIT3,SNAP25,STX3,NRP1,MEGF8,GAS7,TMEM108,CUL4B,SS18L2,ABL2,TAOK3,IGF1R,GRXCR1,CPNE6,DSCAML1,CAMK2B,ANKRD27,BLOC1S2,NTRK1,TMEM30A,CAMK2A,KALRN,RNF6,GPRIN2,DAB2IP,AFG3L2,NOTCH2,INPP5F,NREP,ADGRV1,SCARB2,BLOC1S5,UHMK1,FEZ1,CYFIP1,ROR2,CNTN6,FYN,NIN,NFASC,SYT3,CTNNA1,CUX2,SHTN1,PDZD7,MBP,LGI1,RET,LMTK2,TRPV2,OPHN1,KIRREL3,LRRK2,PDLIM5,PAK6,MACF1,ATXN10,TAOK2,SLC9A6,DLG5,PQBP1,SIAH1,TSPAN2,CRMP1,SEMA5B,DCX,ID1,PLAA,DGUOK,ELAVL4,MTR,RIMS1,UBA6,NOG,FBXW8,SMURF1,DDX56,ABI1,CRTAC1,PHGDH,PAQR3,UNC5A,FARP1,MECP2,RERE,SYT1,VSTM2L,PLXNB3,KIF5C,MARK2,DSCAM,PRRX1,HPRT1,SDK1,MAP4K4,CLASP2,MEF2C,SEMA4G,ATF1,RASGRF1,LRP12,SDC2,VLDLR,TUBB2B,CDH23,FBXO7,HMGB1,RYK,PTCH1,NDEL1,EFNA3,TNN,CAMSAP2,LHX4,PTK2B,MAPK6,BOC,B3GNT2,PPP3CA,NCAM1,SEMA4A,CD38,FBXO31,CHN1,KANK1,NEURL1,RHOG,USP9X,WDR36,IFT27,SLC11A2,LRP8,PALLD,ADGRB1,CBFA2T2,PARD6B,SPP1	Neu D868D|Neu D868N	3.0512e+15	3.02452e+15
query_1	TRUE	3.22576e-17	1108	3249	328	0.100954	0.296029	GO:0048666	GO:BP	neuron development	21100	14967		IEA,ISS IEA,IBA,IEA,IMP,ISS NAS,IBA,ISS,IMP,ISS,ISS,ISS IBA IEA,IEA,IDA IBA,TAS,ISS,IEA,IEA,TAS IEA,ISS,IBA,IBA IEA,IBA NAS,IDA IBA,ISS IEA,IDA ISS,IBA,IEA,ISS IBA IEA,ISS IBA IEA,IBA IEA,NAS IEA,IDA ISS IBA TAS,ISS,ISS IBA IEA,IEP ISS IBA,IMP ISS IBA,IEA,IEA,ISS IEA,ISS IBA TAS IEA,IDA IBA,IMP ISS IEA,IBA IEA,ISS IEA,IEP ISS IBA,IEA,IBA,IGI,ISS IBA IEA,IEA,IMP IBA IEA,IEA,IEA,IEA,ISS IEA,IEA,IMP IBA IEA,IEA,IEA,IEA,IBA IEA,IBA,TAS,ISS IBA IEA,ISS IEA,IBA IEA,IDA,IEA,IMP,IEP ISS IBA TAS IEA,IDA IMP ISS IBA TAS IEA,ISS IEA,IEA,IEA,IMP ISS,IBA,IGI TAS,IEA,TAS,IMP IBA IEA,ISS TAS IEA,IMP IBA,IDA IMP IBA TAS,IDA ISS,IEA,IBA,IDA IMP,IEA,ISS IEA,IEA,IBA IEA,IBA,IMP IEA,IBA,IBA IEA,IEA,IBA IEA,IBA,IBA IEA,ISS IBA TAS IEA,ISS,IDA ISS IEA,ISS IEA,IBA IEA,IEA,IDA IBA,IEA,IBA,ISS IEA,IBA IEA,IDA IMP IBA IEA,IEA,IEA,IEA,IBA IEA,ISS IBA IEA,IEA,IEA,IEA,IDA ISS IBA,IBA IEA,ISS IEA,ISS,IBA IEA,ISS IEA,ISS,IBA IEA,IEA,ISS IEA,IEA,IDA,IMP IBA IEA,IEA,ISS,ISS IBA IEA,IBA IEA,IEA,IEA,ISS TAS NAS IEA,IEA,IEP,TAS,IEA,IBA TAS IEA,IBA,IEA,ISS IEA,ISS IBA IEA,IEA,IDA IBA NAS IEA,IEA,IEA,IMP,IEA,IEA,IDA ISS IBA,IEA,IBA,IDA IBA,IEA,ISS,IBA,ISS IBA TAS IEA,IBA IEA,IEA,IEA,IEA,IBA,IBA IEA,IMP,IDA,IDA IMP ISS IBA,IEA,IEA,ISS IEA,IDA IBA IEA,IEA,ISS,ISS TAS NAS IEA,IEA,ISS IEA,IBA,ISS IBA IEA,IEA,IBA,IMP,IBA,IEA,ISS IBA IEA,IDA,IEA,IBA NAS,ISS TAS,IBA IEA,ISS,IDA ISS IEA,IEA,IEA,IMP,IMP IBA IEA,ISS IEA,IBA,ISS IEA,IMP IEA,IBA,ISS IEA,IBA IEA,ISS IEA,ISS,ISS,ISS,ISS IEA,TAS IEA,IMP IBA IEA,IBA,IBA,TAS IEA,IEA,IEA,IBA IEA,IDA,IEA,ISS IEA,ISS IEA,ISS IBA IEA,IEA,IMP,IMP TAS IEA,IBA,IEA,IMP TAS,IEA,ISS,IMP ISS IBA IEA,ISS,IEA,IDA ISS,IDA IBA,IGI ISS IBA IEA,IEA,IDA IEA,ISS IEA,ISS IEA,TAS,IEA,IGI IEA,IBA IEA,IBA IEA,IEA,ISS IEA,IEA,IEA,ISS IEA,IDA,IEA,IEA,IEA,IDA ISS IEA,IDA,IEA,IEA,IBA,IEA,IEA,IEA,IDA,ISS IBA IEA,ISS IEA,ISS,IEA,ISS IBA,IEA,IDA,IBA,IDA IBA,IBA IEA,IDA IMP ISS,IBA,IDA ISS IBA IEA,IEA,IEA,IEA,IBA,IDA,ISS,IBA,IEA,ISS IEA,IDA IEA,ISS IBA IEA,ISS IEA,IMP,IEA,IMP,ISS,ISS IBA TAS NAS IEA,IEA,IBA IEA,IBA,ISA IBA IEA,IDA IEA,IEA,IMP IEA,IEA,IBA IEA,IEA,IEA,ISS,ISS,IBA IEA,IEA,IEA,ISS IEA,IMP,IDA,ISS IEA,IBA,IMP,IEA,IEA,IEA,ISS IEA,IBA,TAS,IDA ISS,TAS,IEA	CRB1,COBL,PBX1,GABRB1,ULK4,CNTNAP2,NRN1,SH3GL2,PRKD1,FGFR2,CPEB3,WHRN,CNR1,LRRC4C,NRXN3,FZD1,PRKN,PCDH15,ETV1,AUTS2,SRRM4,RNF165,SEMA6A,SEMA6D,PTPRD,SRGAP2,EPHA6,KLF4,EPHB1,NTRK2,EPHA7,TNR,BDNF,IQSEC1,EPHA4,NEDD4,EPHA3,GPR37,RIPOR2,CSMD3,CNTN4,ADCYAP1,FLRT3,UNC5D,POU3F2,EPHA5,BCL11B,ACTBL2,ROCK1,PTPRO,HCN1,DMD,LMX1A,GFRA1,NCK2,INSM1,FAT4,SEMA4D,TNFRSF21,PRKG1,DNM3,LAMA2,FRYL,NTM,ADGRB3,ALCAM,UNC5B,SYT2,PTPRZ1,CTNNB1,MAP2,SEMA3A,NTNG1,FAT3,SHOX2,CTNNA2,CDH2,NRXN1,DAB1,PARD3,TENM4,ALK,CTNND2,SLIT2,RAPGEF2,GLI3,TIAM1,PTPRM,GRID2,MYT1L,AGBL4,PLPPR4,CNTN5,C9orf72,KIF5B,EFNB1,ADAMTSL1,PLXNA4,PLXNA2,EFNA5,UNC5C,VEGFA,ROBO1,ZDHHC17,EMB,FSTL4,STMN2,ASAP1,TIAM2,GRIP1,ATP8A2,SLIT1,THRB,SLC39A12,EVX1,GAP43,NYAP2,SLC1A3,BCL2,STAU2,GSK3B,LGI4,BICDL1,OLFM1,CXCL12,MINAR1,ANK3,DCLK1,WDPCP,SHH,NPHP4,KIF13B,TRIO,NCAM2,MAGI2,RP1,CHODL,EXT1,BARHL2,NRP2,TOP2B,NPY,RUNX1,ATP8B1,DCC,SGK1,TTC8,PHACTR1,GPM6A,SLC23A2,NRCAM,DCLK2,UCHL1,MYLIP,ADCY1,NECTIN1,ROBO2,NDN,SEMA3D,NEDD4L,GABRB2,MEF2A,HECW1,PAK3,ULK2,ST8SIA2,EEF2K,AURKA,DZANK1,ARHGAP44,ERCC6,SYT17,ZFYVE27,SDC4,ARTN,SHANK1,SLIT3,SNAP25,STX3,NRP1,TMC1,MEGF8,GAS7,TMEM108,CUL4B,SS18L2,ABL2,TAOK3,IGF1R,GRXCR1,CPNE6,SCYL3,DSCAML1,CAMK2B,ANKRD27,BLOC1S2,NTRK1,TMEM30A,SOD2,CAMK2A,KALRN,RNF6,GPRIN2,DAB2IP,AFG3L2,NOTCH2,INPP5F,NREP,EDNRB,ADGRV1,SCARB2,BLOC1S5,UHMK1,FEZ1,CYFIP1,ROR2,CNTN6,FYN,NIN,NHLH2,NFASC,SYT3,CTNNA1,CUX2,SHTN1,PDZD7,MBP,LGI1,RET,LMTK2,TRPV2,OPHN1,KIRREL3,AHI1,LRRK2,PDLIM5,PAK6,MACF1,ATXN10,TAOK2,ATAT1,SLC9A6,DLG5,PQBP1,SIAH1,TSPAN2,CRMP1,SEMA5B,DCX,ID1,PLAA,DGUOK,ELAVL4,MTR,RIMS1,UBA6,NOG,GABRA5,FBXW8,SMURF1,DDX56,ABI1,CRTAC1,LEP,ATF5,PHGDH,PAQR3,UNC5A,FARP1,SLC44A4,MECP2,LHX6,RERE,SYT1,VSTM2L,PLXNB3,KIF5C,MARK2,PBX4,DSCAM,PRRX1,HPRT1,SDK1,MAP4K4,CLASP2,MEF2C,SEMA4G,ATF1,RASGRF1,LRP12,SDC2,VLDLR,TUBB2B,CDH23,FBXO7,HMGB1,RYK,PTCH1,NDEL1,EFNA3,TNN,CAMSAP2,LHX4,PTK2B,MAPK6,BOC,B3GNT2,PPP3CA,TGFB2,NCAM1,SEMA4A,CD38,FBXO31,CHN1,ZMIZ1,KANK1,NEURL1,RHOG,USP9X,WDR36,IFT27,SLC11A2,LRP8,PALLD,ADGRB1,CBFA2T2,PARD6B,SPP1	Neu D868D|Neu D868N	2.96029e+16	3.14914e+15
query_1	TRUE	1.2159e-19	1366	3249	392	0.120653	0.286969	GO:0030182	GO:BP	neuron differentiation	21100	7730		IEA,IEA,ISS IEA,IBA IEA,IEA,IEA,IMP,ISS NAS,IBA,IBA IEA,ISS,IMP,ISS,ISS IBA IEA,ISS,ISS IBA IEA,IEA,IDA IBA,IMP,TAS,ISS NAS,IEA,IEA,TAS IEA,ISS,IBA,IBA IEA,IBA NAS,IDA IBA,ISS IEA,IDA ISS,IBA,IEA,ISS IBA IEA,ISS IBA IEA,IBA IEA,NAS IEA,IDA ISS IBA TAS,ISS,ISS,ISS IBA IEA,IEP ISS IBA,IMP ISS IBA,IEA,IEA,ISS IEA,IMP ISS IBA TAS IEA,IDA IBA,IMP ISS IEA,IBA IEA,ISS IEA,IEA,IEP ISS IBA,IEA,IBA,IGI,ISS IBA IEA,IEA,IMP IBA IEA,ISS IBA TAS IEA,IEA,IEA,ISS IBA IEA,IEA,IMP IBA IEA,IEP,IEA,IEA,IEA,IBA IEA,IBA,IDA,TAS,ISS IBA IEA,ISS IEA,IBA IEA,IDA,IEA,ISS IEA,IEA,IMP ISS TAS IC IEA,IEA,IEP ISS IBA TAS IEA,IC,IDA IMP ISS IBA TAS IEA,ISS IEA,IEA,IEA,IMP ISS,IBA,IGI ISS TAS,IEA,IEA,TAS,IEA,IMP IBA IEA,ISS IBA TAS IEA,IMP IBA,IDA IMP IBA TAS,IEA,IDA ISS,IEA,ISS IBA,TAS IEA,ISS,IDA IMP,ISS IEA,ISS IEA,IEA,IBA IEA,IBA,ISS IEA,IMP IEA,IBA,IBA IEA,IEA,IBA IEA,IBA,IBA IEA,ISS IBA TAS IEA,ISS,IDA ISS IEA,ISS IEA,IBA IEA,IEP,IEA,ISS,IDA IBA,IEA,IBA,ISS IEA,IBA IEA,IDA IMP IBA IEA,IEA,IEA,IEA,IBA IEA,ISS IBA IEA,IEA,IEA,IEA,IDA ISS IBA TAS,IBA IEA,ISS IEA,ISS,IBA IEA,IEA,ISS IEA,IBA IEA,ISS,IBA IEA,IEA,ISS TAS IEA,IEA,IDA,IBA,IMP IBA IEA,IEA,ISS,IEA,ISS IBA IEA,IBA IEA,IEA,IEA,IEA,ISS TAS NAS IEA,IEA,IEP,IBA TAS,IEA,IBA TAS IEA,IBA,IEA,NAS IEA,IEA,IBA,ISS IEA,ISS IBA IEA,IEA,IDA IBA NAS IEA,IEA,IEA,IMP,IEA,IEA,IDA ISS IBA,IEA,IBA,IDA IBA,IEA,ISS,IBA,ISS,ISS IBA TAS IEA,IBA IEA,IEA,IEA,IGI,IEA,IBA,IBA,ISS IBA IEA,IBA,IBA IEA,IMP,IDA,IDA IMP ISS IBA,IEA,IEA,IEA,ISS IEA,IDA IBA IEA,IEA,ISS,ISS TAS NAS IEA,IEA,ISS TAS,IDA,ISS IEA,IBA,ISS IBA IEA,IEA,IBA,IMP,IBA,IEA,ISS IBA IEA,IDA,IEA,IBA NAS,ISS TAS,IBA IEA,ISS,IDA ISS IEA,IEA,IEA,IMP,IBA,IEA,IMP IBA IEA,ISS IEA,IDA,IBA,ISS IEA,IEA,IEA,IMP IEA,IBA,ISS IEA,IBA IEA,ISS IEA,ISS,ISS,ISS,ISS IEA,TAS IEA,IMP IBA IEA,IEA,IBA,IBA,IEA,TAS IEA,IEA,IEA,IEA,IBA IEA,IDA,IEA,ISS IEA,ISS IEA,ISS IBA IEA,IEA,IMP,IEA,IMP TAS IEA,IBA,IEA,IMP TAS,IEA,ISS,IEA,IMP ISS IBA IEA,ISS,ISS IEA,IEA,IDA ISS,IDA IBA,IGI ISS IBA IEA,IEA,IDA IEA,ISS IEA,IEA,ISS IEA,TAS,IEA,IGI IEA,IBA IEA,IBA IEA,IEA,ISS IEA,IEA,IEA,ISS IEA,IDA,IEA,IEA,IEA,IEA,IDA ISS IEA,IDA,IEA,IEA,IBA,IEA,IMP,IEA,IEA,IDA,ISS IBA IEA,ISS IEA,ISS,IEA,ISS IBA,IEA,IEA,IDA,IDA,IEA,IBA,IDA IBA,IBA IEA,IDA IMP ISS,IBA,IDA ISS IBA IEA,IEA,ISS,ISS IEA,IEA,IEA,IBA,IDA,IEP ISS,IBA,IEA,ISS IEA,IDA IEA,IEA,ISS IBA IEA,ISS IEA,IMP,IEA,IMP,ISS,ISS IBA TAS NAS IEA,IEA,IEA,IBA IEA,IBA,IBA,ISA IBA IEA,IDA IEA,IBA IEA,IMP IEA,IEA,IBA IEA,IEA,IEA,ISS,ISS,IBA IEA,IEA,IEA,ISS,IEA,ISS IEA,IMP,IDA,ISS IEA,IBA,ISS IEA,IMP,IEA,IEA,IEA,ISS IEA,IBA,TAS,IBA,IDA ISS,TAS,IEA,IEA	NCOA1,CRB1,COBL,PBX1,TRAPPC9,GABRB1,ULK4,CNTNAP2,NRN1,BRINP1,SH3GL2,PRKD1,FGFR2,BRINP3,CPEB3,WHRN,CNR1,LRRC4C,FGFR1,NRXN3,FZD1,PRKN,PCDH15,ETV1,AUTS2,SRRM4,RNF165,SEMA6A,SEMA6D,PTPRD,SRGAP2,EPHA6,KLF4,EPHB1,NTRK2,EPHA7,TNR,BDNF,IQSEC1,MDGA2,EPHA4,NEDD4,EPHA3,GPR37,RIPOR2,CSMD3,CNTN4,ADCYAP1,FLRT3,UNC5D,POU3F2,ZNF536,EPHA5,BCL11B,ACTBL2,ROCK1,PTPRO,HCN1,DMD,LMX1A,GFRA1,NCK2,INSM1,FAT4,SEMA4D,HDAC9,TNFRSF21,PRKG1,DNM3,LAMA2,FRYL,INHBA,NTM,ADGRB3,ALCAM,UNC5B,SYT2,PTPRZ1,VWC2,EYA1,CTNNB1,RORA,MAP2,PITX2,SEMA3A,NTNG1,FAT3,SHOX2,CTNNA2,CDH2,NRXN1,SATB2,DAB1,PARD3,ALDH1A2,TENM4,ALK,CTNND2,SLIT2,ZHX2,RAPGEF2,GLI3,TIAM1,FGF20,GPRC5B,PTPRM,GRID2,MYT1L,AGBL4,PLPPR4,CNTN5,SMARCA1,C9orf72,KIF5B,EFNB1,ADAMTSL1,PLXNA4,PLXNA2,EFNA5,UNC5C,VEGFA,ROBO1,ZDHHC17,EMB,RTN1,FSTL4,SOX3,STMN2,ASAP1,TIAM2,GRIP1,ATP8A2,SLIT1,THRB,SLC39A12,EVX1,GAP43,NYAP2,SLC1A3,BCL2,STAU2,GSK3B,LGI4,BICDL1,OLFM1,CXCL12,IFT172,MINAR1,BRINP2,ANK3,DCLK1,WDPCP,SHH,NPHP4,KIF13B,NEUROD6,TRIO,NCAM2,MAGI2,ZNF521,RP1,CHODL,EXT1,RSPO2,BARHL2,NRP2,TOP2B,NPY,RUNX1,ATP8B1,DCC,SGK1,RBPJ,CDK5RAP2,TTC8,IRX2,PHACTR1,GPM6A,SLC23A2,NRCAM,DCLK2,UCHL1,MYLIP,ADCY1,NECTIN1,ROBO2,NDN,SEMA3D,NEDD4L,GABRB2,MEF2A,HECW1,ZSWIM6,PAK3,ULK2,ST8SIA2,EEF2K,DTX1,AURKA,DZANK1,SNPH,VXN,ACSL3,ARHGAP44,ERCC6,SYT17,ZFYVE27,SDC4,ARTN,XRN2,SHANK1,SLIT3,SNAP25,STX3,NRP1,TMC1,LRP6,ATP2B2,MEGF8,GAS7,TMEM108,CUL4B,SS18L2,ABL2,TAOK3,IGF1R,GRXCR1,CPNE6,SCYL3,DSCAML1,CAMK2B,ANKRD27,BLOC1S2,NTRK1,TMEM30A,SOD2,CAMK2A,ZFHX2,TCF12,KALRN,RNF6,MMD,GPRIN2,DAB2IP,RAP1GAP,RARA,AFG3L2,NOTCH2,INPP5F,NREP,EDNRB,ADGRV1,SCARB2,BLOC1S5,UHMK1,FEZ1,CYFIP1,PEX5,ROR2,CNTN6,COPS2,FYN,NIN,NHLH2,GSX2,NFASC,SYT3,CTNNA1,CUX2,SHTN1,PDZD7,MBP,LGI1,MIB1,RET,LMTK2,TRPV2,OPHN1,KIRREL3,AHI1,ABT1,LRRK2,PDLIM5,ZEB1,PAK6,MACF1,ATXN10,TAOK2,ATAT1,SLC9A6,DLG5,NKX2-2,PQBP1,SIAH1,TSPAN2,CRMP1,SEMA5B,DCX,ID1,PLAA,DGUOK,ELAVL4,MTR,RIMS1,UBA6,NOG,GABRA5,UNCX,FBXW8,SMURF1,DDX56,ABI1,CRTAC1,LEP,BIN1,ATF5,PHGDH,PAQR3,UNC5A,FARP1,SLC44A4,MECP2,LHX6,RERE,HIF1A,AIFM1,SYT1,NAP1L2,VSTM2L,PLXNB3,KIF5C,MARK2,PBX4,DSCAM,PRRX1,CHD5,FAIM2,HPRT1,SDK1,MAP4K4,CLASP2,MEF2C,SEMA4G,ATF1,RASGRF1,LRP12,DNMT3A,SDC2,VLDLR,TUBB2B,CDH23,FBXO7,HMGB1,RYK,WDR62,PTCH1,NDEL1,ATOH8,EFNA3,TNN,CAMSAP2,LHX4,PTK2B,MAPK6,BOC,B3GNT2,PPP3CA,TGFB2,NCAM1,SEMA4A,CD38,FBXO31,NKD1,FOXO3,CHN1,ZMIZ1,KANK1,NEURL1,RHOG,PCSK9,USP9X,WDR36,IFT27,SLC11A2,LRP8,PALLD,ADGRB1,RUNX2,CBFA2T2,PARD6B,SH3GL3,SPP1	Neu D868D|Neu D868N	2.86969e+15	3.49151e+16
query_1	TRUE	1.87988e-21	1436	3249	409	0.125885	0.284819	GO:0048699	GO:BP	generation of neurons	21100	14999		IEA,IEA,ISS IEA,IBA IEA,IEA,IEA,IMP,ISS NAS,IBA,IBA IEA,ISS,IMP,ISS,ISS IBA IEA,ISS,ISS IBA IEA,IEA,IDA IBA,IMP TAS,TAS,ISS NAS,IEA,IEA,TAS IEA,NAS,ISS,IBA,IBA IEA,IBA NAS,IDA IBA,ISS IEA,IDA ISS,IBA,IEA,ISS IBA IEA,ISS IBA IEA,IBA IEA,NAS IEA,IDA ISS IBA TAS,ISS,IEA,ISS,ISS IBA IEA,IEP ISS IBA,IMP ISS IBA,IEA,IEA,ISS IEA,IMP ISS IBA TAS IEA,IDA IBA,IMP ISS IEA,IBA IEA,ISS IEA,IEA,IEP ISS IBA,IEA,IBA,IGI,ISS IBA IEA,IEA,IMP IBA IEA,ISS IBA TAS IEA,IEA,IEA,ISS IBA IEA,IEA,IMP IBA IEA,IEP,IEA,IEA,IEA,IBA IEA,IBA,IDA,TAS,ISS IBA IEA,ISS IEA,IBA IEA,IDA,IEA,ISS IEA,IEA,IMP ISS TAS IC IEA,IEA,IEP ISS IBA TAS IEA,IC,IDA IMP ISS IBA TAS IEA,ISS IEA,IEA,IEA,IMP ISS,IBA,IGI ISS TAS,IEA,IBA IEA,TAS,IEA,IMP IBA IEA,ISS IBA TAS IEA,IMP IBA,IDA IMP IBA TAS IEA,IEA,IDA ISS,IEA,ISS IBA,TAS IEA,ISS,IDA IMP,IBA IEA,ISS IEA,ISS IEA,IEA,IBA IEA,ISS,IBA,ISS IEA,IMP IEA,IBA,IBA IEA,IEA,IBA IEA,IBA,IBA IEA,ISS IBA TAS IEA,ISS,IDA ISS IEA,ISS IEA,IBA IEA,IEP,IEA,ISS,IDA IBA,IEA,IBA,ISS IEA,IBA IEA,IDA IMP IBA IEA,IEA,IEA,IEA,IBA IEA,ISS,ISS IBA IEA,IEA,IEA,IEA,ISS,IDA ISS IBA TAS,IBA IEA,ISS IEA,ISS,IBA IEA,IEA,ISS IEA,IBA IEA,ISS,IBA IEA,IEA,ISS TAS IEA,IEA,IDA,IBA,IMP IBA IEA,IEA,ISS,IEA,IGI,ISS IBA IEA,IBA IEA,IEA,IEA,IEA,ISS TAS NAS IEA,IEA,IEP,IBA TAS,IEA,IBA TAS IEA,IBA,IEA,NAS IEA,IEA,IBA,ISS IEA,IDA ISS IBA IEA,IEA,IDA IBA NAS IEA,IEA,IBA IEA,IEA,IMP,IEA,IEA,IDA ISS IBA,IEA,IBA,IDA IBA,IEA,ISS,IBA,ISS,ISS IBA TAS IEA,IBA IEA,IEA,IEA,IGI,IEA,IBA,IBA,ISS IBA IEA,IBA,IBA IEA,IMP,IDA,IDA IMP ISS IBA,IEA,TAS IEA,IEA,ISS IEA,IBA,IDA IBA IEA,IEA,ISS,ISS TAS NAS IEA,IEA,ISS TAS,IDA,ISS IEA,IBA,ISS IBA IEA,IEA,IBA,IMP,IBA,IEA,ISS IBA IEA,IDA,IEA,IBA NAS,IMP ISS TAS,IBA IEA,ISS,IDA ISS IEA,IEA,IEA,IMP,IDA,IBA,IEA,IMP IBA IEA,ISS IEA,IDA,ISS IBA IEA,IBA,IEA,ISS IEA,IEA,IEA,IMP IEA,IBA,ISS IEA,IBA IEA,ISS IEA,ISS,ISS,ISS,ISS IEA,TAS IEA,IMP IBA IEA,IEA,IBA,IBA,IEA,TAS IEA,IEA,IEA,IEA,IBA IEA,IDA,IEA,ISS IEA,IDA ISS IEA,ISS IBA IEA,IEA,IMP,IEA,IMP TAS IEA,IBA,IEA,IMP TAS,IEA,ISS,IEA,IMP ISS IBA IEA,ISS,ISS IEA,IEA,IDA ISS,IDA IBA,IGI ISS IBA IEA,IEA,IDA IEA,ISS IEA,IEA,ISS IEA,TAS,IEA,IGI IEA,IBA IEA,IDA IBA IEA,IEA,ISS IEA,IEA,IEA,ISS IEA,IDA,IEA,IEA,IEA,IEA,IDA ISS IEA,IDA,IEA,IEA,IBA,IEA,IMP,IEA,IEA,IDA,ISS IBA IEA,ISS IEA,ISS,IEA,ISS IBA,IEA,IEA,IDA,IDA,IEA,IBA,IDA IBA,IBA IEA,IDA IMP ISS,IBA,IDA ISS IBA IEA,IEA,ISS,ISS IEA,IEA,IEA,ISS,IBA,IDA,IEP ISS,IBA,IEA,ISS IEA,IDA IEA,IEA,IEA,ISS IBA IEA,IBA,ISS IEA,IMP IBA,IEA,IMP,ISS,ISS IBA TAS NAS IEA,IEA,IEA,IBA IEA,IBA,IEA,IBA,ISA IBA IEA,IDA IEA,IEA,IBA IEA,IMP IEA,IEA,IBA IEA,IEA,IEA,ISS TAS,ISS,IBA IEA,IEA,IEA,ISS,IEA,ISS IEA,IMP,IDA,ISS IEA,IBA,ISS IEA,IMP,IEA,IEA,IEA,ISS IEA,IBA,TAS,IBA,IDA ISS,TAS,IEA,IEA	NCOA1,CRB1,COBL,PBX1,TRAPPC9,GABRB1,ULK4,CNTNAP2,NRN1,BRINP1,SH3GL2,PRKD1,FGFR2,BRINP3,CPEB3,WHRN,CNR1,LRRC4C,FGFR1,NRXN3,FZD1,PRKN,PCDH15,ETV1,DNER,AUTS2,SRRM4,RNF165,SEMA6A,SEMA6D,PTPRD,SRGAP2,EPHA6,KLF4,EPHB1,NTRK2,EPHA7,TNR,BDNF,IQSEC1,NRG3,MDGA2,EPHA4,NEDD4,EPHA3,GPR37,RIPOR2,CSMD3,CNTN4,ADCYAP1,FLRT3,UNC5D,POU3F2,ZNF536,EPHA5,BCL11B,ACTBL2,ROCK1,PTPRO,HCN1,DMD,LMX1A,GFRA1,NCK2,INSM1,FAT4,SEMA4D,HDAC9,TNFRSF21,PRKG1,DNM3,LAMA2,FRYL,INHBA,NTM,ADGRB3,ALCAM,UNC5B,SYT2,PTPRZ1,VWC2,EYA1,CTNNB1,RORA,MAP2,PITX2,SEMA3A,NTNG1,FAT3,SHOX2,CTNNA2,CDH2,NRXN1,SATB2,DAB1,PARD3,ALDH1A2,TENM4,ALK,CTNND2,SLIT2,ZHX2,RAPGEF2,GLI3,TIAM1,FGF20,GPRC5B,PTPRM,ASTN2,GRID2,MYT1L,AGBL4,PLPPR4,CDK6,CNTN5,SMARCA1,C9orf72,KIF5B,EFNB1,ADAMTSL1,PLXNA4,PLXNA2,EFNA5,UNC5C,VEGFA,ROBO1,ZDHHC17,EMB,RTN1,FSTL4,SOX3,STMN2,ASAP1,TIAM2,GRIP1,ATP8A2,SLIT1,THRB,SLC39A12,EVX1,GAP43,SH3RF1,NYAP2,SLC1A3,BCL2,STAU2,ADGRL3,GSK3B,LGI4,BICDL1,OLFM1,CXCL12,IFT172,MINAR1,BRINP2,ANK3,DCLK1,WDPCP,SHH,NPHP4,KIF13B,NEUROD6,TRIO,NCAM2,MAGI2,ZNF521,SOX5,RP1,CHODL,EXT1,RSPO2,BARHL2,NRP2,TOP2B,NPY,RUNX1,ATP8B1,DCC,SGK1,RBPJ,CDK5RAP2,TTC8,IRX2,PHACTR1,GPM6A,SLC23A2,NRCAM,DCLK2,ASTN1,UCHL1,MYLIP,ADCY1,NECTIN1,ROBO2,NDN,SEMA3D,NEDD4L,GABRB2,MEF2A,HECW1,ZSWIM6,PAK3,ULK2,ST8SIA2,EEF2K,DTX1,AURKA,DZANK1,SNPH,VXN,ACSL3,ARHGAP44,ERCC6,SYT17,ZFYVE27,SDC4,ARTN,XRN2,SHANK1,NAV1,SLIT3,SNAP25,STX3,NRP1,TMC1,LRP6,ATP2B2,MEGF8,GAS7,TMEM108,CUL4B,SS18L2,ABL2,TAOK3,IGF1R,GRXCR1,CPNE6,SCYL3,DSCAML1,CAMK2B,ANKRD27,BLOC1S2,NTRK1,TMEM30A,SOD2,CAMK2A,SMARCD3,ZFHX2,TCF12,KALRN,RNF6,MMD,AKNA,GPRIN2,TGFB1,DAB2IP,RAP1GAP,RARA,AFG3L2,NOTCH2,INPP5F,NREP,EDNRB,ADGRV1,SCARB2,BLOC1S5,UHMK1,FEZ1,CYFIP1,PEX5,ROR2,CNTN6,COPS2,FYN,NIN,NHLH2,GSX2,NFASC,SYT3,CTNNA1,CUX2,SHTN1,PDZD7,MBP,LGI1,MIB1,RET,LMTK2,TRPV2,OPHN1,KIRREL3,AHI1,ABT1,LRRK2,PDLIM5,ZEB1,PAK6,MACF1,ATXN10,TAOK2,ATAT1,SLC9A6,DLG5,NKX2-2,PQBP1,SIAH1,TSPAN2,CRMP1,SEMA5B,DCX,ID1,PLAA,DGUOK,ELAVL4,MTR,RIMS1,UBA6,NOG,GABRA5,UNCX,FBXW8,SMURF1,DDX56,ABI1,CRTAC1,LEP,BIN1,ATF5,PHGDH,PAQR3,UNC5A,FARP1,SLC44A4,MECP2,LHX6,RERE,HIF1A,AIFM1,SYT1,NAP1L2,VSTM2L,PLXNB3,KIF5C,MARK2,PBX4,DSCAM,PRRX1,CHD5,FAIM2,HPRT1,SDK1,CIT,MAP4K4,CLASP2,MEF2C,SEMA4G,ATF1,RASGRF1,LRP12,DNMT3A,TP53,SDC2,NEXMIF,VLDLR,TUBB2B,CDH23,FBXO7,HMGB1,RYK,WDR62,PTCH1,NDEL1,ATOH8,DAGLA,EFNA3,TNN,CAMSAP2,NR2F2,LHX4,PTK2B,MAPK6,BOC,B3GNT2,PPP3CA,TGFB2,NCAM1,SEMA4A,CD38,FBXO31,NKD1,FOXO3,CHN1,ZMIZ1,KANK1,NEURL1,RHOG,PCSK9,USP9X,WDR36,IFT27,SLC11A2,LRP8,PALLD,ADGRB1,RUNX2,CBFA2T2,PARD6B,SH3GL3,SPP1	Neu D868D|Neu D868N	2.84819e+16	3.57259e+15
