## Supplementary Table 13 for "Balanced SET levels favor the correct enhancer repertoire during cell fate acquisition": Supplementary Table 13.xls (part 1 of 3)

### Sheet: normalized_counts
Gene	Geneid	Neurons_D868D_1	Neurons_D868D_2	Neurons_D868D_3	Neurons_D868N_1	Neurons_D868N_2	Neurons_D868N_3	NPCs_D868D_1	NPCs_D868D_2	NPCs_D868D_4	NPCs_D868N_5	NPCs_D868N_6	NPCs_D868N_7	NPCs_D868N_8
DDX11L1	ENSG00000223972	597821070785902	6.47285e+15	6.85438e+15	2.41838e+16	4.79278e+15	0	8.92446e+15	675127499752343	5.39069e+15	494902774430752	5.51833e+16	1.79493e+16	0.741199
WASH7P	ENSG00000227232	1.1807e+16	9.81716e+15	1.27948e+16	1.06409e+16	1.04243e+16	1.00641e+16	8.25513e+15	1.00144e+16	1.17248e+16	1.63318e+16	1.41112e+16	2.60264e+16	3.3354e+15
MIR6859-1	ENSG00000278267	0.747276	0	0	0	0	0	2.23112e+16	5.62606e+15	0	0.824838	157666589659005	7.17971e+16	8.15319e+15
MIR1302-2	ENSG00000243485	0	1.07881e+16	0.761598	2.41838e+16	3.59458e+15	3.07302e+15	5.57779e+15	2.25042e+16	1.34767e+16	0	157666589659005	0.897463	2.2236e+15
FAM138A	ENSG00000237613	0	0	0	0	1.19819e+16	0	0	0	5.39069e+15	0.824838	0	0	0.741199
OR4G4P	ENSG00000268020	0	0	0	1.20919e+16	0	0	0	0	1.34767e+16	0	0.788333	0	0
OR4G11P	ENSG00000240361	2.24183e+16	3.23643e+16	0	4.83676e+15	0	1.53651e+16	0	0	1.34767e+16	0	0.788333	0	0
OR4F5	ENSG00000186092	0	1.07881e+16	0	0	0	1.53651e+16	0	0	0	0	0	0	0
RP11-34P13.7	ENSG00000238009	4.48366e+15	4.31524e+15	1.5232e+16	1.20919e+16	4.79278e+15	4.60953e+15	0	0	2.69535e+16	0.824838	0.788333	0	0.741199
CICP27	ENSG00000233750	2.24183e+16	2.15762e+16	0.761598	1.20919e+16	3.59458e+15	0.768255	1.11556e+16	1.12521e+16	4.04302e+15	3.29935e+15	7.095e+15	2.78214e+16	1.40828e+16
RP11-34P13.15	ENSG00000268903	8.22004e+15	6.47285e+15	9.90077e+15	0	1.07837e+16	9.21906e+15	1.11556e+16	675127499752343	0	3.29935e+15	157666589659005	2.87188e+16	2.81656e+16
RP11-34P13.16	ENSG00000269981	4.48366e+15	3.23643e+16	0	3.62757e+16	1.19819e+16	2.30477e+15	2.23112e+16	2.25042e+16	0	247451387215376	157666589659005	4.03859e+15	4.66955e+16
RP11-34P13.14	ENSG00000239906	2.24183e+16	1.07881e+16	0	0	0	0	0	0	0	0.824838	157666589659005	0	2.9648e+15
RP11-34P13.13	ENSG00000241860	9.71459e+15	1.40245e+16	1.44704e+16	846432446423264	4.79278e+15	1.30603e+16	2.45423e+16	1.91286e+16	2.42581e+16	2.72197e+16	283799861386209	2.15391e+16	3.40952e+15
RNU6-1100P	ENSG00000222623	0	0	0	0	0	0	0	0	1.34767e+16	0	0	0	0
RP11-34P13.9	ENSG00000241599	0	0	0	1.20919e+16	0	0	0	1.12521e+16	0	0	0	0	0
FO538757.2	ENSG00000279928	2.24183e+16	4.31524e+15	9.13918e+15	1.33011e+16	1.31801e+16	6.9143e+15	1.004e+16	7.87649e+15	6.73836e+16	3.71177e+15	3.62633e+15	1.25645e+16	1.18592e+16
FO538757.1	ENSG00000279457	1.13586e+15	9.38564e+15	9.29149e+15	1.22128e+16	9.70537e+15	1.17543e+16	1.53947e+15	1.3165e+15	1.60373e+16	1.95487e+16	1.72645e+16	8.7054e+15	963558613711133
MIR6859-2	ENSG00000273874	0	0	0	0	0	0	1.11556e+16	0	0	0	0	0	0
AP006222.2	ENSG00000228463	5.30566e+15	4.531e+16	4.26495e+15	1.57195e+16	1.43783e+15	3.3035e+16	2.67734e+16	1.91286e+16	2.02151e+16	8.24838e+15	788332948295025	2.69239e+16	0
NA	ENSG00000286448	0	0	0	0	0	0	0	0	0	0	0	0	0.741199
RPL23AP24	ENSG00000236679	0.747276	0	1.5232e+16	0	0	0	1.11556e+16	0	0	0	0	0	0
RP4-669L17.2	ENSG00000236601	0	0	0	0	0	0	0	0	0	0.824838	0	0	0
RP4-669L17.10	ENSG00000237094	2.98911e+16	4.42312e+15	4.18879e+16	6.52962e+15	4.67296e+15	5.76192e+16	4.01601e+15	4.38833e+15	4.31255e+15	1.59194e+15	1.40323e+16	1.9116e+16	2.11983e+16
CICP7	ENSG00000233653	0	0	0	0	0	0	0	0	0	0	0.788333	0	0
RP4-669L17.8	ENSG00000250575	0.747276	0	0	0	0	0	0	0	0	0	0	0	1.4824e+15
U6	ENSG00000278757	597821070785902	3.23643e+16	1.5232e+16	0	2.39639e+15	4.60953e+15	4.46223e+15	2.25042e+16	5.39069e+15	3.29935e+15	472999768977015	7.17971e+16	8.89439e+15
RP5-857K21.4	ENSG00000230021	1.3451e+16	8.63047e+15	1.59936e+16	1.81378e+16	2.27657e+15	1.99746e+16	7.80891e+15	7.87649e+15	2.69535e+16	2.06209e+16	189199907590806	1.52569e+15	1.55652e+15
MTND1P23	ENSG00000225972	2.66778e+15	3.54928e+15	3.20633e+16	4.83676e+15	1.07837e+16	5.37779e+16	9.37069e+15	1.06895e+16	4.31255e+15	4.12419e+16	3.94166e+15	0.897463	0.741199
MTND2P28	ENSG00000225630	73233081171273	1.66137e+16	6.85438e+15	1.21644e+16	1.30364e+16	1.11013e+15	1.89645e+16	3.03807e+16	1.61721e+16	2.49926e+16	1.63185e+15	1.68723e+15	2.36665e+15
MTCO1P12	ENSG00000237973	1.71874e+16	3.87292e+16	1.4775e+16	3.32527e+15	4.0499e+16	2.56597e+15	1.62871e+16	1.53029e+16	1.81936e+16	6.18628e+15	4.17816e+16	2.22571e+16	2.7795e+15
MTCO2P12	ENSG00000229344	9.78932e+15	1.80161e+16	1.02054e+16	1.23337e+15	1.92909e+16	1.32908e+15	7.47424e+15	7.53892e+15	4.85162e+15	1.07229e+16	7.095e+15	1.07696e+16	1.18592e+16
MTATP8P1	ENSG00000240409	3.73638e+15	1.07881e+16	0.761598	2.41838e+16	0	0.768255	1.11556e+16	2.25042e+16	0	0	0	0.897463	0
MTATP6P1	ENSG00000248527	9.50536e+15	1.50278e+16	1.19419e+16	1.03507e+15	1.15027e+16	8.7197e+15	3.2909e+16	3.73571e+15	2.3719e+16	2.30955e+16	1.73433e+15	5.24478e+15	495565607020972
MTCO3P12	ENSG00000198744	9.93878e+15	2.31944e+16	1.2414e+16	1.97098e+16	2.13279e+16	1.61334e+15	4.46223e+15	3.60068e+15	5.66023e+15	1.31974e+16	3.94166e+15	1.07696e+16	6.67079e+15
WBP1LP6	ENSG00000268663	0	2.15762e+16	0.761598	0	3.59458e+15	2.30477e+15	0	0	0	0	2.365e+15	0	0
NA	ENSG00000284662	0.747276	0	0	0	0	0	0	0	0	0	0	0	0
CICP3	ENSG00000229376	1.04619e+16	1.40245e+16	7.61598e+15	3.62757e+16	2.39639e+15	7.68255e+16	2.23112e+16	4.50085e+15	4.04302e+15	1.73216e+16	1.49783e+16	1.61543e+15	1.77888e+16
RP11-206L10.2	ENSG00000228327	1.22553e+16	1.16511e+16	1.18809e+16	1.3422e+15	1.01846e+16	1.51346e+16	1.14902e+16	1.30525e+16	1.57678e+16	2.32604e+16	2.71187e+15	2.26161e+16	3.29834e+15
RNU6-1199P	ENSG00000223181	1.49455e+15	0	2.28479e+16	1.20919e+16	8.38736e+15	1.53651e+16	2.23112e+16	1.12521e+16	4.04302e+15	247451387215376	0.788333	4.48732e+15	4.44719e+15
RP11-206L10.4	ENSG00000229905	0.747276	0	0	1.20919e+16	2.39639e+15	3.84128e+16	2.23112e+16	3.37564e+15	4.04302e+15	247451387215376	31533317931801	0	0.741199
RP11-206L10.9	ENSG00000237491	6.44899e+15	6.60231e+15	554443290919069	715840011832246	6.85367e+15	720623559267548	2.80005e+16	3.38689e+15	2.87054e+16	3.02716e+16	3.3583e+16	3.92192e+15	4.52873e+16
RP11-206L10.8	ENSG00000230092	1.15828e+16	1.3593e+16	1.01293e+16	6.04595e+16	8.627e+15	852763486979721	4.46223e+15	5.73858e+16	5.39069e+16	2.14458e+15	1.1825e+16	1.43594e+16	244595648095903
FAM87B	ENSG00000177757	1.27037e+16	1.42403e+16	1.08909e+16	1.59613e+16	2.09684e+16	1.90527e+16	6.02401e+15	4.83841e+15	3.50395e+15	7.09361e+15	5.51833e+15	1.02311e+16	9.19087e+15
LINC01128	ENSG00000228794	1.715e+16	1.76062e+16	1.7372e+16	1.11729e+16	1.23174e+15	1.30142e+16	3.96023e+16	3.64569e+15	3.67915e+16	4.19843e+16	409144800165118	3.82319e+15	3.60964e+16
LINC00115	ENSG00000225880	7.54749e+15	7.87531e+15	7.31134e+15	6.65054e+15	6.82971e+15	6.06922e+15	1.14902e+16	1.04645e+16	9.56848e+15	8.90825e+15	8.59283e+15	771818529890999	9.70971e+15
NA	ENSG00000288531	5.23093e+15	9.70928e+15	7.61598e+15	4.83676e+15	4.79278e+15	5.37779e+16	1.11556e+16	0	1.34767e+16	3.29935e+15	31533317931801	2.69239e+16	0.741199
FAM41C	ENSG00000230368	1.49455e+15	4.31524e+15	0.761598	2.41838e+16	1.19819e+16	2.30477e+15	0	1.12521e+16	0	3.29935e+15	472999768977015	0.897463	0.741199
TUBB8P11	ENSG00000234711	0	0	0	0	2.39639e+15	0	0	0	2.69535e+16	1.64968e+15	2.365e+15	0	0
FAM166AP3	ENSG00000283040	0	1.07881e+16	0	0	0	0	0	0	1.34767e+16	0	0.788333	0	0
RP11-54O7.16	ENSG00000272438	3.28802e+15	1.94186e+16	2.81791e+15	846432446423264	4.79278e+15	1.22921e+16	1.45023e+16	1.12521e+16	1.88674e+16	9.07322e+15	94599953795403	1.07696e+16	1.33416e+16
RP11-54O7.1	ENSG00000230699	9.56514e+15	1.30536e+15	1.19571e+16	3.62757e+16	2.87567e+15	4.37906e+15	3.56979e+16	3.26312e+15	3.36918e+15	5.69138e+15	409933133113413	717970725479999	7.63435e+15
RP11-54O7.2	ENSG00000241180	4.48366e+15	2.15762e+16	3.04639e+15	2.41838e+16	0	0.768255	2.23112e+16	0	0	0	0	0	0.741199
RP11-54O7.3	ENSG00000223764	2.02512e+16	1.72609e+15	1.70598e+16	5.19951e+16	4.43332e+15	5.76192e+16	7.92046e+15	4.50085e+16	7.14267e+15	1.21251e+16	1.24557e+16	8.88489e+15	8.52379e+15
SAMD11	ENSG00000187634	3.54956e+16	2.94515e+16	3.22918e+16	5.80411e+15	5.63151e+15	6.45335e+15	7.80891e+15	1.91286e+16	3.09965e+16	3.43957e+15	3.20852e+15	1.06798e+16	1.08215e+16
NOC2L	ENSG00000188976	1.47139e+16	1.2169e+16	1.63058e+16	8.85127e+15	8.83069e+15	8.45081e+15	1.06759e+15	1.0397e+15	1.43527e+16	2.21634e+15	1.94482e+16	1.28786e+16	1.23854e+15
KLHL17	ENSG00000187961	2.6603e+15	2.24392e+16	2.56659e+15	1.31802e+16	1.22216e+15	1.65175e+15	2.55463e+16	2.20542e+16	3.5309e+15	6.26877e+15	5.80213e+15	4.55911e+15	4.74367e+16
PLEKHN1	ENSG00000187583	3.73638e+15	1.07881e+16	2.28479e+16	4.83676e+15	4.79278e+15	2.30477e+15	7.80891e+15	2.25042e+16	9.43371e+15	3.21687e+15	4.57233e+15	2.60264e+16	2.5942e+16
PERM1	ENSG00000187642	896731606178853	9.70928e+15	4.56959e+15	3.62757e+16	1.19819e+16	2.30477e+15	3.34667e+16	1.23773e+15	5.39069e+15	2.06209e+16	472999768977015	1.3462e+16	1.33416e+16
RP11-54O7.17	ENSG00000272512	2.76492e+15	3.12855e+15	1.59936e+16	1.33011e+16	8.38736e+15	1.38286e+16	7.58579e+15	6.18867e+15	1.01075e+16	6.1038e+16	7.96216e+15	2.88086e+16	1.88265e+16
HES4	ENSG00000188290	6.21734e+15	5.0704e+15	4.70668e+15	3.14389e+15	3.36693e+15	3.66458e+15	4.24693e+15	4.84967e+15	8.37174e+15	5.94708e+15	502956421012226	1.42786e+16	1.25559e+16
ISG15	ENSG00000187608	8.89259e+15	755166412772762	7.46366e+15	9.35912e+15	1.38991e+16	8.37398e+15	2.74427e+15	2.67801e+16	3.57133e+15	3.67053e+16	3.30312e+15	2.30648e+16	2.1643e+16
RP11-54O7.10	ENSG00000231702	0.747276	1.07881e+16	0	0	0	1.53651e+16	0	1.12521e+16	1.34767e+16	1.64968e+15	0.788333	5.38478e+15	5.18839e+16
RP11-54O7.11	ENSG00000224969	1.94292e+16	1.72609e+15	1.1424e+16	2.29746e+16	1.91711e+16	1.69016e+16	5.68935e+16	4.61337e+15	4.98639e+15	2.96942e+16	409933133113413	5.83351e+16	6.00371e+15
AGRN	ENSG00000188157	8.45917e+15	7.5193e+15	6.13086e+15	9.08101e+15	6.36241e+15	1.20309e+16	2.16418e+15	1.49316e+16	2.09563e+16	1.11312e+16	961529697035442	1.40453e+16	1.18243e+16
RP11-465B22.3	ENSG00000217801	5.60457e+15	5.28616e+16	9.06302e+15	3.26481e+15	3.35494e+16	3.45715e+15	3.90445e+15	3.37564e+15	5.52546e+15	5.69138e+15	5.9125e+15	3.32061e+16	4.52131e+15
RP11-54O7.18	ENSG00000273443	1.49455e+15	1.07881e+16	3.04639e+15	1.20919e+16	1.19819e+16	0.768255	2.23112e+16	3.37564e+15	5.39069e+15	4.12419e+16	1.1825e+16	8.97463e+15	8.15319e+15
RNF223	ENSG00000237330	6.72549e+16	0	4.56959e+15	0	0	0.768255	1.11556e+16	0	2.69535e+16	6.5987e+15	788332948295025	0.897463	1.4824e+15
C1orf159	ENSG00000131591	3.04141e+15	3.03145e+15	3.86892e+15	304715680712375	2.42035e+16	3.31886e+15	2.15303e+16	2.07039e+16	2.45276e+16	3.09314e+16	2.68033e+15	3.70652e+15	3.5874e+15
NA	ENSG00000285812	3.36274e+15	496252214107815	3.35103e+15	3.26481e+15	2.15675e+15	5.22414e+15	1.67334e+15	7.87649e+15	6.73836e+16	2.14458e+15	2.68033e+15	6.37199e+16	6.30019e+16
LINC01342	ENSG00000223823	0	0	0	0	0	0	1.11556e+16	0	2.69535e+16	0.824838	157666589659005	1.1667e+16	1.1118e+16
MIR200B	ENSG00000207730	0	0	0	0	0	0	0	0	0	0	0	0	0
MIR200A	ENSG00000207607	0	0	0	0	0	0	0	0	0	0	2.365e+15	1.79493e+16	0.741199
MIR429	ENSG00000198976	0	0	0	0	0	0.768255	0	0	0	0	0.788333	0.897463	1.4824e+15
RP11-465B22.8	ENSG00000272141	0	0	0	0	0	0	0	0	1.34767e+16	0	0.788333	2.69239e+16	4.44719e+15
TTLL10-AS1	ENSG00000205231	0	0	0.761598	0	0	0.768255	0	0	0	6.5987e+15	3.94166e+15	5.38478e+15	2.2236e+15
TTLL10	ENSG00000162571	0	0	3.04639e+15	0	1.19819e+16	0.768255	0	1.12521e+16	8.08604e+15	8.24838e+15	8.67166e+15	4.48732e+15	5.92959e+15
TNFRSF18	ENSG00000186891	0.747276	1.07881e+16	0	2.41838e+16	0	1.53651e+16	0	2.25042e+16	0	2.06209e+16	252266543454408	1.88467e+16	2.14948e+16
TNFRSF4	ENSG00000186827	0.747276	1.07881e+16	0.761598	2.41838e+16	0	0.768255	2.23112e+16	2.25042e+16	1.34767e+16	1.07229e+16	7.095e+15	1.07696e+16	7.41199e+15
SDF4	ENSG00000078808	1.10447e+15	8.68441e+15	1.09594e+16	9.90326e+15	1.07837e+16	1.00795e+16	1.48258e+16	1.45715e+16	2.25061e+16	3.77281e+15	3.34884e+15	2.32982e+15	2.18654e+16
B3GALT6	ENSG00000176022	1.1239e+15	9.37485e+15	1.14392e+16	7.50906e+15	7.06935e+15	7.83621e+15	6.55948e+15	5.24349e+15	9.64934e+15	9.46914e+15	851399584158627	7.09894e+15	6.30019e+15
FAM132A	ENSG00000184163	5.23093e+15	4.31524e+15	6.09278e+15	4.83676e+15	2.39639e+15	6.14604e+15	4.68534e+16	528849874806002	9.29894e+15	1.44347e+16	1.17462e+16	6.28224e+15	7.63435e+15
RP5-902P8.12	ENSG00000260179	9.71459e+15	3.23643e+16	8.37758e+15	0	718916457531293	7.68255e+16	6.69335e+15	1.12521e+16	2.02151e+16	5.85635e+15	5.12416e+15	4.39757e+16	4.00247e+15
UBE2J2	ENSG00000160087	9.11677e+15	7.96161e+15	9.29149e+15	5.47763e+15	5.95502e+15	6.01544e+15	1.25723e+16	1.09821e+16	1.57543e+16	9.96404e+15	8.49035e+15	9.88107e+15	1.05843e+16
RP5-902P8.10	ENSG00000230415	1.41983e+16	1.51033e+16	1.1424e+16	278113518110501	1.79729e+16	2.45842e+16	8.92446e+15	4.50085e+15	1.34767e+16	5.77387e+15	378399815181612	3.6796e+15	3.40952e+15
SCNN1D	ENSG00000162572	1.10597e+16	8.52259e+15	9.13918e+15	8.948e+15	718916457531293	1.38286e+16	5.68935e+16	4.05076e+15	5.25592e+15	2.96942e+16	2.91683e+16	1.8398e+16	1.99383e+16
ACAP3	ENSG00000131584	1.13362e+16	8.45786e+15	9.89316e+15	8.36759e+15	6.35043e+15	9.97964e+15	1.0252e+16	9.04671e+15	1.20347e+16	3.07335e+16	2.80016e+16	2.24097e+16	2.22286e+16
PUSL1	ENSG00000169972	1.13586e+15	1.07881e+16	1.07385e+16	689237849230372	7.54862e+15	9.21906e+15	2.25343e+16	1.98037e+16	3.9352e+15	3.96747e+16	3.44501e+16	2.16289e+16	2.09759e+16
CPSF3L	ENSG00000127054	154013653361218	1.2115e+15	1.46379e+15	9.83071e+15	8.67493e+15	1.11013e+15	1.73469e+15	1.51454e+16	2.23983e+16	2.28975e+16	1.99527e+16	2.21853e+15	2.06646e+16
RP5-890O3.9	ENSG00000240731	4.78257e+15	7.01226e+15	6.16894e+15	3.86941e+15	5.51169e+15	4.60953e+16	5.24312e+15	5.96363e+15	6.33406e+15	5.77387e+15	4.80883e+15	9.51311e+15	1.08956e+16
CPTP	ENSG00000224051	3.56451e+15	3.41983e+15	4.07455e+16	2.52721e+16	2.56414e+15	3.01156e+16	2.39845e+16	2.10415e+16	3.66567e+15	5.3202e+15	4.32795e+15	4.83733e+16	3.56517e+15
TAS1R3	ENSG00000169962	7.47276e+15	4.531e+16	5.48351e+15	5.92503e+15	3.23512e+15	5.45461e+16	7.36268e+15	821405124698684	1.11857e+16	3.02716e+16	2.75128e+16	1.40902e+16	1.51946e+16
DVL1	ENSG00000107404	1.9743e+16	1.64734e+15	2.11572e+16	1.25877e+15	1.24253e+16	1.43049e+16	1.30074e+15	1.15109e+15	1.93391e+16	3.29605e+15	2.82381e+16	1.54992e+15	1.30673e+16
MXRA8	ENSG00000162576	6.38921e+15	614921221829249	6.02424e+15	2.04353e+15	2.91161e+16	3.55702e+16	2.72196e+15	2.73427e+15	2.318e+15	381075136311679	3.33465e+15	1.66031e+15	1.64546e+16
AURKAIP1	ENSG00000175756	5.98568e+15	5.24301e+15	6.26795e+15	4.19589e+16	4.62503e+15	3.7414e+15	1.0397e+16	1.0667e+15	1.7978e+16	1.32799e+16	1.23374e+15	9.79133e+15	8.99074e+15
NDUFB4P8	ENSG00000223663	2.24183e+16	2.15762e+16	5.33119e+15	1.20919e+16	1.19819e+16	0	1.11556e+16	5.62606e+15	4.04302e+15	3.29935e+15	31533317931801	1.79493e+16	5.18839e+16
CCNL2	ENSG00000221978	2.65283e+16	2.38848e+16	2.68159e+16	2.21523e+15	2.22624e+16	2.33089e+15	5.80425e+16	5.20973e+15	5.87855e+15	6.51127e+15	6.31928e+15	6.34866e+15	618901109575997
RP4-758J18.2	ENSG00000224870	4.04276e+15	3.6248e+15	4.04408e+16	2.74486e+15	2.54017e+16	2.55829e+15	4.81921e+16	4.91718e+15	5.75456e+15	566663676723211	5.16358e+15	4.3168e+16	3.57999e+16
MRPL20	ENSG00000242485	6.21734e+15	5.38326e+15	660305402784111	4.55864e+16	5.7753e+15	4.80928e+15	7.25113e+15	737014187229641	1.07814e+16	5.96358e+15	5.51833e+15	6.29122e+15	5.2551e+15
RP4-758J18.13	ENSG00000272455	6.80021e+15	8.63047e+15	6.77822e+15	278113518110501	51522346123076	4.60953e+16	2.68849e+15	2.18291e+16	2.85707e+16	9.40315e+15	8.82933e+15	1.06798e+16	129709813384191
ANKRD65	ENSG00000235098	2.76492e+15	2.58914e+16	1.59936e+16	1.20919e+16	1.31801e+16	2.07429e+16	1.78489e+16	2.36295e+16	3.50395e+15	3.62929e+15	283799861386209	744894627685499	8.96851e+15
RP4-758J18.7	ENSG00000225905	3.73638e+15	1.07881e+16	5.33119e+15	2.41838e+16	2.39639e+15	2.30477e+15	3.34667e+16	3.37564e+15	5.39069e+15	6.5987e+15	788332948295025	3.58985e+16	2.9648e+15
TMEM88B	ENSG00000205116	298910535392951	2.15762e+16	1.5232e+16	6.04595e+15	9.58555e+15	9.21906e+15	7.80891e+15	5.62606e+15	2.69535e+16	9.07322e+15	5.51833e+16	2.15391e+16	3.70599e+15
RP4-758J18.10	ENSG00000225285	4.48366e+15	1.07881e+16	0.761598	0	2.39639e+15	0	1.56178e+16	5.62606e+15	1.07814e+16	1.15477e+16	1.419e+15	8.97463e+15	9.63559e+15
VWA1	ENSG00000179403	1.52444e+16	1.70452e+16	1.61459e+16	1.98307e+16	1.64153e+15	202819423930312	1.76258e+15	1.37276e+16	3.26137e+16	3.34059e+16	2.58573e+15	2.83598e+16	2.5349e+15
ATAD3C	ENSG00000215915	7.47276e+15	1.72609e+15	1.37088e+16	3.62757e+16	4.79278e+15	0	2.78889e+15	4.38833e+15	5.39069e+16	2.39203e+15	2.04967e+15	2.60264e+16	2.81656e+16
ATAD3B	ENSG00000160072	1.52967e+16	1.37117e+16	1.41962e+16	5.57436e+15	5.99097e+15	5.93093e+15	2.96404e+15	3.07296e+16	4.95674e+15	2.07364e+16	1.96137e+16	1.00247e+16	1.06807e+16
NA	ENSG00000284740	1.64401e+16	5.39405e+16	1.59936e+16	2.17654e+16	1.43783e+15	1.61334e+15	7.80891e+15	675127499752343	6.73836e+16	5.114e+15	3.86283e+16	2.78214e+16	1.70476e+15
ATAD3A	ENSG00000197785	2.96669e+15	2.42732e+16	3.04639e+16	2.59976e+15	2.30053e+16	3.06534e+15	4.22796e+15	4.19704e+15	5.55241e+15	1.29912e+16	1.15097e+16	7.27843e+15	6.58926e+15
TMEM240	ENSG00000205090	1.00135e+15	755166412772762	9.67229e+15	1.40266e+16	1.06639e+16	1.37518e+16	9.37069e+15	8.32657e+15	9.43371e+15	2.36728e+16	1.71857e+16	1.96544e+16	2.07536e+16
SSU72	ENSG00000160075	1.9489e+16	1.94294e+15	2.18274e+15	1.63361e+16	1.6571e+16	1.52191e+16	2.50554e+16	2.32581e+16	3.94868e+16	1.83609e+16	1.76744e+16	1.75903e+16	1.64027e+15
RP5-832C2.5	ENSG00000215014	7.09913e+15	5.0704e+15	6.09278e+15	4.474e+16	5.27205e+15	4.76318e+16	6.8049e+15	821405124698684	1.28029e+16	4.45412e+15	5.83366e+15	4.12833e+15	4.81779e+15
RP11-345P4.11	ENSG00000274481	0	0	0.761598	0	0	0	0	0	0	0	31533317931801	0	0
FNDC10	ENSG00000228594	3.24318e+15	3.23643e+16	3.38911e+16	2.91415e+16	2.95954e+16	3.47251e+15	2.23112e+16	1.12521e+16	3.50395e+15	8.33086e+15	7.64683e+15	1.56159e+15	1.33416e+16
NA	ENSG00000286989	73233081171273	8.41471e+15	8.30142e+15	9.06892e+15	718916457531293	9.98732e+15	8.92446e+15	1.35025e+15	1.34767e+16	1.40222e+16	1.49783e+16	1.70518e+15	2.07536e+16
RP11-345P4.9	ENSG00000272106	5.09642e+15	4.8007e+15	5.8643e+15	3.86941e+15	4.7089e+15	3.7875e+15	4.55148e+15	3.972e+15	6.73836e+15	1.60019e+15	1.45842e+16	1.3103e+16	1.40087e+16
MIB2	ENSG00000197530	9.65481e+15	812343298311271	1.0472e+16	7.21886e+15	7.32097e+15	9.82599e+15	1.32751e+16	1.13872e+16	1.58217e+16	4.34855e+15	3.90067e+16	2.00763e+16	1.88265e+16
MMP23B	ENSG00000189409	597821070785902	2.15762e+16	2.28479e+16	846432446423264	2.39639e+15	2.30477e+15	5.57779e+15	1.23773e+15	2.02151e+16	6.26877e+15	5.12416e+15	4.8463e+16	5.55899e+15
CDK11B	ENSG00000248333	3.57945e+15	3.52771e+15	394507726230876	2.80532e+16	2.52819e+16	2.47378e+16	7.17304e+15	7.4039e+15	6.6575e+15	9.56812e+15	8.71108e+15	6.96432e+15	7.12292e+15
RP11-345P4.10	ENSG00000272004	0.747276	0	1.5232e+16	1.20919e+16	1.19819e+16	0	6.69335e+15	3.37564e+15	1.48244e+16	8.24838e+15	126133271727204	3.58985e+16	3.70599e+16
SLC35E2B	ENSG00000189339	2.53626e+16	2.62474e+16	2.40665e+15	1.99879e+16	1.8596e+15	2.04202e+16	2.73646e+15	2.38883e+15	3.06191e+16	2.72197e+16	2.41939e+15	3.31613e+15	3.15084e+15
RP11-345P4.6	ENSG00000269737	963986476642267	6.36497e+15	7.08286e+15	5.44135e+15	3.47476e+16	729842623991653	2.62156e+16	2.30669e+16	2.19671e+15	1.65792e+15	1.58455e+16	2.09109e+16	2.05312e+16
MMP23A	ENSG00000215914	298910535392951	1.07881e+16	3.04639e+15	1.20919e+16	0	0.768255	5.57779e+15	3.37564e+15	5.39069e+15	1.64968e+15	0.788333	1.79493e+16	2.2236e+15
CDK11A	ENSG00000008128	4.78257e+15	7.01226e+15	5.02655e+15	1.57195e+16	3.47476e+16	2.30477e+16	2.13072e+16	2.28418e+15	2.50667e+16	8.90825e+15	7.48916e+15	1.05003e+16	7.56023e+15
RP1-283E3.8	ENSG00000268575	1.29279e+15	2.23313e+16	1.89638e+16	4.23216e+15	5.63151e+15	4.53271e+15	2.81121e+15	2.46422e+16	3.15355e+16	1.60019e+15	1.45842e+16	1.66928e+15	1.63064e+16
RP1-283E3.4	ENSG00000227775	3.06383e+15	3.45219e+15	2.74175e+16	1.08827e+16	1.79729e+16	1.69016e+16	4.68534e+16	4.72589e+16	8.08604e+15	1.81464e+16	252266543454408	2.69239e+16	2.81656e+16
SLC35E2	ENSG00000215790	1.10373e+16	1.23847e+16	1.13935e+16	7.35187e+15	8.65096e+15	8.8964e+15	9.51571e+15	7.78647e+15	1.10913e+15	8.32261e+15	7.0477e+15	1.06798e+16	1.09772e+16
NADK	ENSG00000008130	1.09028e+16	1.00329e+16	1.1066e+16	689237849230372	7.81223e+15	7.91303e+15	1.22154e+16	1.12746e+16	1.61586e+16	2.0423e+16	1.82263e+16	1.51312e+15	1.39494e+16
GNB1	ENSG00000078369	1.98663e+15	2.04499e+16	2.10399e+15	1.27316e+16	1.38475e+16	1.24296e+15	6.40442e+15	6.24718e+15	7.8165e+15	4.47805e+16	4.03153e+15	8.72245e+15	7.90118e+15
RP1-140A9.1	ENSG00000231050	3.96056e+15	4.42312e+15	5.78814e+16	5.19951e+16	3.7144e+15	3.45715e+15	5.24312e+15	3.82572e+16	4.85162e+15	3.46432e+16	4.0205e+16	2.42315e+16	4.59543e+15
CALML6	ENSG00000169885	3.73638e+15	0	3.80799e+15	1.20919e+16	1.19819e+16	3.07302e+15	1.11556e+16	1.12521e+16	5.39069e+15	7.42354e+15	94599953795403	2.69239e+16	6.67079e+15
TMEM52	ENSG00000178821	2.24183e+16	2.8049e+16	1.90399e+15	1.33011e+16	1.19819e+16	1.53651e+16	1.67334e+15	7.87649e+15	2.02151e+16	1.81464e+16	126133271727204	1.07696e+16	8.15319e+15
CFAP74	ENSG00000142609	1.56928e+15	7.55166e+15	5.33119e+15	1.08827e+16	1.19819e+16	1.38286e+16	5.57779e+15	4.50085e+15	2.29104e+16	3.95922e+15	5.51833e+15	6.28224e+15	6.67079e+15
RP11-547D24.1	ENSG00000233542	0	0	0	0	0	0	2.23112e+16	1.12521e+16	4.04302e+15	6.5987e+15	157666589659005	0	0.741199
GABRD	ENSG00000187730	4.48366e+15	0	0	0	0	2.30477e+15	2.23112e+16	4.50085e+15	9.43371e+15	4.12419e+16	1.1825e+16	0.897463	0.741199
RP11-547D24.3	ENSG00000226969	0	0	0	0	0	0	0	0	0	0	0	0	0
PRKCZ	ENSG00000067606	8.35455e+15	8.1558e+15	9.48189e+15	8.41596e+15	8.84267e+15	8.32021e+15	129404714698704	9.45178e+15	1.69807e+16	7.67099e+15	8.59283e+15	3.58985e+15	4.22483e+16
RP5-892K4.1	ENSG00000271806	1.12091e+16	1.29457e+16	6.85438e+15	967351367340873	1.67747e+16	1.22921e+16	4.46223e+15	3.37564e+15	4.04302e+15	494902774430752	788332948295025	1.79493e+16	6.67079e+15
RP11-181G12.2	ENSG00000182873	7.39804e+15	9.38564e+15	5.33119e+16	4.35308e+16	2.51621e+16	4.2254e+15	3.7929e+16	4.16329e+16	4.58209e+16	676367125055361	31533317931801	9.51311e+15	7.11551e+15
FAAP20	ENSG00000162585	4.92455e+15	4.86543e+15	5.12555e+15	3.50665e+16	3.41485e+16	3.99493e+16	2.63272e+15	2.20542e+16	3.54438e+15	600482032975979	536066404840617	1.00965e+16	8.36072e+15
RP11-181G12.4	ENSG00000234396	0.747276	0	0	4.83676e+15	0	0	0	0	2.69535e+16	1.64968e+15	157666589659005	0	1.4824e+15
SKI	ENSG00000157933	1.18443e+16	1.49631e+16	7.92823e+15	702538930531309	6.27854e+15	9.8183e+15	5.55548e+15	4.12953e+16	7.1831e+15	1.49461e+15	1.25424e+16	3.30536e+15	3.14639e+16
NA	ENSG00000287356	6.05294e+15	3.66795e+15	6.85438e+15	5.68319e+16	2.99549e+15	5.53144e+15	423911996426789	4.95093e+15	6.06453e+15	1.78165e+15	1.54513e+15	1.30132e+16	1.16368e+16
MORN1	ENSG00000116151	3.71396e+16	3.73268e+15	4.16594e+15	3.2769e+15	2.77981e+15	4.38674e+16	3.46939e+16	2.94806e+15	3.89477e+16	6.27702e+15	5.56563e+15	6.02198e+15	5.95183e+15
RP4-713A8.1	ENSG00000272161	1.49455e+15	6.47285e+15	1.5232e+16	1.20919e+16	0	1.53651e+16	1.11556e+16	1.12521e+16	1.34767e+16	4.12419e+16	3.94166e+15	8.97463e+15	5.92959e+15
RP4-740C4.5	ENSG00000269896	1.13586e+15	1.28378e+15	1.07385e+16	1.31802e+16	1.13828e+16	1.3214e+16	1.33867e+16	1.35025e+15	1.75197e+15	6.68119e+15	472999768977015	753869261753999	6.37431e+16
RP4-740C4.7	ENSG00000272420	3.06383e+15	3.23643e+16	3.80799e+15	4.474e+16	2.39639e+16	2.61207e+16	7.80891e+15	7.87649e+15	1.48244e+16	1.31974e+16	1.81317e+16	1.97442e+16	1.92712e+16
RER1	ENSG00000157916	1.55135e+16	1.45639e+16	1.52548e+16	1.00242e+16	1.15746e+16	1.03407e+15	1.85294e+16	1.91624e+16	2.26544e+16	2.51493e+16	2.34214e+16	1.58223e+16	1.50908e+16
PEX10	ENSG00000157911	3.69155e+15	3.46298e+16	4.2878e+15	3.02297e+15	3.21116e+15	3.05766e+15	3.03432e+15	2.84679e+15	4.78424e+16	6.92039e+15	62751302684284	5.74377e+15	4.74367e+16
PLCH2	ENSG00000149527	6.00063e+15	4.531e+16	5.22456e+15	5.45344e+15	3.67846e+16	5.29328e+15	2.19765e+16	2.07039e+16	3.49047e+16	2.0291e+15	1.69492e+16	1.68723e+16	1.57875e+16
RP3-395M20.2	ENSG00000224387	1.04619e+16	3.23643e+16	5.33119e+15	3.62757e+16	2.39639e+15	1.53651e+16	2.23112e+16	2.25042e+16	5.39069e+15	3.29935e+15	157666589659005	1.79493e+16	2.9648e+15
RP3-395M20.3	ENSG00000229393	3.73638e+15	1.07881e+16	1.06624e+16	2.41838e+16	3.59458e+15	1.30603e+16	5.57779e+15	5.62606e+15	2.69535e+16	247451387215376	0.788333	4.48732e+15	4.44719e+15
PANK4	ENSG00000157881	8.06311e+15	6.73177e+15	8.37758e+15	6.21523e+15	5.84719e+15	5.64668e+15	1.63429e+16	1.44252e+16	2.29778e+16	1.35521e+16	1.18171e+16	8.51693e+15	8.09389e+15
HES5	ENSG00000197921	1.3451e+16	9.70928e+15	1.90399e+15	2.17654e+16	2.03693e+16	2.45842e+16	7.6795e+15	6.30907e+15	1.30104e+16	2.03735e+16	1.85258e+16	2.25622e+15	1.40605e+16
RP3-395M20.12	ENSG00000272449	5.23093e+15	8.63047e+15	1.06624e+16	3.62757e+16	718916457531293	5.37779e+16	7.12841e+15	6.37995e+15	1.06736e+16	6.26877e+15	409933133113413	2.35135e+15	1.06733e+16
RP3-395M20.8	ENSG00000238164	2.24183e+16	1.07881e+16	0.761598	1.20919e+16	3.59458e+15	3.07302e+15	2.67734e+16	2.25042e+16	363871652908059	1.15477e+16	126133271727204	1.79493e+16	1.70476e+15
TNFRSF14	ENSG00000157873	5.23093e+15	1.07881e+16	9.13918e+15	1.08827e+16	1.55765e+16	8.45081e+15	1.45023e+16	1.46278e+16	2.56058e+15	1.73216e+16	2.44383e+16	2.5129e+15	3.40952e+15
RP3-395M20.7	ENSG00000225931	0	2.15762e+16	2.28479e+16	0	0	0.768255	1.11556e+16	3.37564e+15	0	7.42354e+15	63066635863602	3.58985e+16	2.2236e+15
RP3-395M20.9	ENSG00000228037	1.71874e+16	9.70928e+15	1.90399e+15	1.45103e+16	8.38736e+15	1.61334e+15	1.89645e+16	1.35025e+15	2.56058e+15	5.77387e+15	126133271727204	7.17971e+16	9.63559e+15
FAM213B	ENSG00000157870	4.34168e+16	4.27208e+16	4.60767e+15	3.80895e+15	4.24161e+16	4.04871e+15	5.16503e+15	4.47835e+16	6.01062e+15	4.01696e+16	3.76035e+15	5.47453e+15	5.30698e+15
MMEL1	ENSG00000142606	1.64401e+16	1.61821e+16	1.5232e+16	3.62757e+16	2.39639e+15	5.37779e+16	5.13157e+15	3.93824e+15	5.52546e+15	1.56719e+16	189199907590806	6.28224e+15	1.55652e+15
RP13-436F16.1	ENSG00000237058	0	0	0	0	0	0	3.34667e+16	1.12521e+16	1.34767e+16	0	0	0.897463	0
TTC34	ENSG00000215912	7.54749e+15	8.63047e+15	6.85438e+15	5.19951e+16	5.63151e+15	5.30096e+15	8.25513e+15	7.20136e+15	9.16417e+15	6.68119e+15	5.9125e+15	1.3462e+16	1.60099e+16
NA	ENSG00000285945	0	0	0.761598	1.20919e+16	0	0	0	0	0	1.64968e+15	0	0	0
ABC14-1188822O7.1	ENSG00000283259	0	0	0	0	0	0	0	1.12521e+16	1.34767e+16	1.64968e+15	31533317931801	0	0.741199
RP11-740P5.2	ENSG00000233234	0	0	0	0	0	0	0	0	0	0	157666589659005	0	0
NA	ENSG00000287396	0.747276	0	0	0	0	0	0	0	2.69535e+16	0.824838	0	0	0
RP11-740P5.3	ENSG00000231630	0	0	0	0	0	0	0	0	1.34767e+16	247451387215376	0.788333	0	0
NA	ENSG00000284745	0.747276	0	0	0	0	0	0	0	0	5.77387e+15	0.788333	0	0
ACTRT2	ENSG00000169717	0	0	0	0	0	0	0	1.12521e+16	4.04302e+15	3.29935e+15	0	0	0
LINC00982	ENSG00000177133	1.41983e+16	1.83398e+16	8.37758e+15	4.83676e+15	2.39639e+15	1.53651e+16	3.34667e+15	2.92555e+16	3.09965e+16	2.39203e+15	2.04967e+15	3.14112e+15	2.5942e+16
PRDM16	ENSG00000142611	4.48366e+15	4.31524e+15	2.20863e+16	846432446423264	3.59458e+15	8.45081e+15	2.38729e+15	2.18291e+16	1.37463e+16	1.8064e+16	1.76587e+16	1.40902e+16	1.34898e+16
MIR4251	ENSG00000283572	0	0	0	0	0	0	0	0	0	3.29935e+15	3.94166e+15	0.897463	3.70599e+16
RP1-163G9.2	ENSG00000226286	1.49455e+15	1.07881e+16	0.761598	0	1.19819e+16	1.53651e+16	6.69335e+15	1.12521e+16	1.34767e+16	247451387215376	5.51833e+16	0	0.741199
RP11-193J6.1	ENSG00000279839	8.22004e+15	5.39405e+16	3.04639e+15	0	0	0.768255	0	3.37564e+15	1.34767e+16	3.29935e+15	3.94166e+15	5.38478e+15	5.18839e+16
RP11-22L13.1	ENSG00000272235	8.22004e+15	3.23643e+16	3.80799e+15	0	2.39639e+15	1.53651e+16	5.57779e+15	5.62606e+15	1.34767e+16	5.77387e+15	94599953795403	807717066164999	8.15319e+15
NA	ENSG00000287828	0.747276	1.07881e+16	4.56959e+15	0	0	0	0	1.12521e+16	1.34767e+16	247451387215376	8.67166e+15	2.69239e+16	5.92959e+15
NA	ENSG00000286518	2.24183e+16	1.07881e+16	1.5232e+16	1.20919e+16	0	1.53651e+16	1.11556e+16	1.12521e+16	6.73836e+16	494902774430752	0	1.79493e+16	0
ARHGEF16	ENSG00000130762	3.73638e+15	3.23643e+16	4.49343e+15	1.81378e+16	1.67747e+16	1.92064e+15	9.03602e+15	7.76397e+15	1.03771e+16	9.89806e+15	1.1352e+15	6.46174e+15	4.37307e+15
RP11-168F9.2	ENSG00000272088	2.24183e+16	4.31524e+15	0.761598	2.41838e+16	1.19819e+16	0	0	3.37564e+15	1.34767e+16	0.824838	0	2.69239e+16	2.2236e+15
MEGF6	ENSG00000162591	3.81111e+15	2.2655e+16	2.97023e+16	2.05562e+15	2.39639e+16	3.3035e+16	3.41361e+15	2.41921e+16	3.05922e+15	4.12419e+15	3.1218e+15	3.24882e+15	2.91291e+15
MIR551A	ENSG00000207776	0	0	0	0	0	0	0	0	0	1.64968e+15	0	2.69239e+16	2.2236e+15
RP11-46F15.2	ENSG00000238260	1.04619e+16	7.55166e+15	1.82784e+16	1.20919e+16	1.19819e+16	8.45081e+15	2.23112e+16	1.35025e+15	1.48244e+16	1.64968e+15	126133271727204	7.17971e+16	1.18592e+16
TPRG1L	ENSG00000158109	9.87152e+15	1.00006e+16	114239689062995	5.50181e+15	6.1707e+15	5.46998e+15	6.36984e+15	5.69358e+15	9.58195e+15	456960228391061	3.80765e+15	5.5194e+15	5.14392e+15
WRAP73	ENSG00000116213	4.17727e+16	3.47377e+16	3.38911e+16	2.5393e+16	2.37242e+16	2.61975e+15	7.42962e+15	6.45872e+15	1.00132e+16	7.44829e+15	6.45645e+15	5.33991e+15	4.74367e+16
TP73	ENSG00000078900	3.73638e+15	3.45219e+15	3.50335e+16	3.26481e+15	2.75585e+15	2.30477e+16	4.46223e+15	5.17598e+15	4.04302e+15	8.41335e+15	8.82933e+15	6.10275e+15	7.11551e+15
RP5-1092A11.5	ENSG00000227589	0.747276	0	1.5232e+16	0	1.19819e+16	0.768255	0	0	1.34767e+16	0.824838	3.94166e+15	0	4.44719e+15
RP5-1092A11.2	ENSG00000235131	0	0	0	0	0	3.07302e+15	0	0	0	247451387215376	0.788333	1.79493e+16	0
TP73-AS1	ENSG00000227372	7.04682e+15	7.34669e+15	7.93585e+15	4.81257e+16	4.9126e+15	543156563328525	1.33421e+16	1.20285e+16	1.0431e+16	1.51028e+15	1.3512e+15	1.3094e+16	1.17925e+15
CCDC27	ENSG00000162592	1.41983e+16	1.29457e+16	1.82784e+16	1.9347e+15	1.31801e+16	1.15238e+16	3.34667e+15	1.91286e+16	444732020220961	4.94903e+15	4.4935e+16	2.69239e+16	2.9648e+15
SMIM1	ENSG00000235169	1.12091e+16	9.70928e+15	1.1424e+16	1.20919e+16	1.43783e+15	1.45969e+16	1.03747e+16	1.13646e+16	2.15628e+15	1.07229e+16	1.02483e+16	6.1925e+15	5.85547e+16
LRRC47	ENSG00000130764	2.21119e+15	1.97746e+16	2.52165e+16	1.39178e+15	1.36834e+16	1.29221e+16	1.34313e+16	1.32325e+16	2.14415e+15	1.65298e+16	1.50256e+16	1.23311e+16	1.01767e+16
RN7SL574P	ENSG00000266075	2.24183e+16	5.39405e+16	5.33119e+15	3.62757e+16	1.19819e+16	2.30477e+15	5.57779e+15	7.87649e+15	1.48244e+16	494902774430752	8.67166e+15	807717066164999	1.1118e+16
RP1-286D6.5	ENSG00000272153	1.04619e+16	1.29457e+16	1.21856e+16	1.08827e+16	1.19819e+16	1.30603e+16	5.57779e+15	4.38833e+15	5.66023e+15	3.87674e+15	4.57233e+15	2.87188e+16	3.3354e+15
CEP104	ENSG00000116198	1.46093e+15	1.58046e+16	1.35564e+15	8.75453e+15	8.51916e+15	9.00395e+15	1.5417e+16	1.44927e+15	1.59969e+16	1.34943e+16	1.2771e+16	1.19452e+16	1.25114e+16
DFFB	ENSG00000169598	1.77852e+16	1.72609e+15	174405925302839	1.62031e+16	1.5936e+16	1.55188e+15	2.13072e+16	2.04789e+16	2.22366e+16	2.32604e+16	2.16003e+16	2.01032e+16	1.84559e+15
C1orf174	ENSG00000198912	5.58963e+15	6.01976e+15	5.87192e+15	4.19589e+16	4.10981e+15	3.31118e+15	1.27954e+16	1.20735e+16	1.73176e+16	7.9102e+15	7.37091e+15	4.3886e+16	4.35084e+15
LINC01134	ENSG00000236423	6.72549e+16	6.47285e+15	0.761598	3.62757e+16	1.19819e+16	3.84128e+16	3.56979e+16	2.70051e+15	2.56058e+15	2.30955e+16	189199907590806	2.24366e+15	2.29772e+16
LINC01346	ENSG00000233304	896731606178853	1.18669e+16	8.37758e+15	846432446423264	5.99097e+15	6.9143e+15	2.23112e+16	1.23773e+15	1.07814e+16	1.64968e+15	472999768977015	0	0
RP13-614K11.2	ENSG00000226374	1.49455e+15	0	0.761598	1.20919e+16	0	0	1.11556e+16	2.25042e+16	2.69535e+16	1.64968e+15	157666589659005	0	0
NA	ENSG00000284668	0	0	0	0	0	0	0	0	0	4.12419e+16	31533317931801	0.897463	0.741199
NA	ENSG00000284703	0.747276	1.07881e+16	0	1.20919e+16	0	0	1.11556e+16	0	2.69535e+16	1.64968e+15	63066635863602	0	0
EEF1DP6	ENSG00000229280	0	0	0	0	0	0	0	0	0	1.64968e+15	157666589659005	0	0
RP5-1166F10.1	ENSG00000235054	6.72549e+16	1.07881e+16	9.13918e+15	0	0	0.768255	2.23112e+16	4.50085e+15	1.34767e+16	1.64968e+15	63066635863602	0	0
NA	ENSG00000284694	0.747276	0	0	0	0	0	0	0	6.73836e+16	494902774430752	31533317931801	0	0
RP1-37J18.1	ENSG00000227169	0	0	0	0	0	0	0	0	0	0.824838	2.365e+15	0	0
RP1-37J18.2	ENSG00000232596	0.747276	3.23643e+16	1.5232e+16	0	0	1.53651e+16	0	1.12521e+16	4.04302e+15	5.77387e+15	63066635863602	0	0
AJAP1	ENSG00000196581	2.2493e+16	2.44998e+16	2.27718e+16	1.00725e+15	1.04243e+15	1.16621e+15	1.3052e+16	9.33926e+15	1.84631e+16	1.07229e+16	1.49783e+16	6.28224e+15	2.9648e+15
NA	ENSG00000287586	5.82876e+15	4.42312e+15	5.63582e+15	2.29746e+16	2.99549e+15	3.45715e+15	6.69335e+15	675127499752343	2.69535e+16	1.64968e+15	31533317931801	0	0
NA	ENSG00000284739	0	0	0	0	0	0	0	0	1.34767e+16	0	2.365e+15	0	0
NA	ENSG00000284674	0	0	0	0	0	0	0	1.12521e+16	1.34767e+16	4.12419e+16	31533317931801	0	0
RP11-542C10.1	ENSG00000231510	0	1.07881e+16	0	0	0	0	0	2.25042e+16	1.34767e+16	0	0.788333	0	0
NA	ENSG00000284616	0	0	0	0	0	0	0	0	0	0.824838	0.788333	0	0
NA	ENSG00000284692	0	0	0	0	0	0	0	0	0	1.64968e+15	157666589659005	0	0
NA	ENSG00000284666	0	0	0	0	0	0	0	0	0	0	0.788333	0	0
RP1-58B11.1	ENSG00000260972	0	0	0	0	0	0.768255	0	2.25042e+16	2.69535e+16	247451387215376	2.365e+15	0	0.741199
RP3-491M17.1	ENSG00000283356	0	0	0	0	0	0	0	0	0	0	0	0	0
RP11-154H17.1	ENSG00000236948	1.49455e+15	0	0	0	0	0	0	0	2.69535e+16	6.5987e+15	31533317931801	0	0
MIR4417	ENSG00000264341	0.747276	0	0.761598	0	0	0	0	0	0	0	0	0	0
MIR4689	ENSG00000264101	0	1.07881e+16	0.761598	1.20919e+16	2.39639e+15	0	0	0	0	0	0	2.69239e+16	0
NPHP4	ENSG00000131697	1.14109e+16	1.12196e+16	1.11803e+16	1.29746e+16	1.23294e+16	1.54343e+16	1.11444e+16	1.02619e+16	1.48918e+16	4.93253e+16	4.61175e+16	816691700233499	7.40458e+15
KCNAB2	ENSG00000069424	4.24453e+16	4.00238e+16	4.5772e+15	4.20798e+16	358260034669761	405638847860624	2.16418e+15	1.99163e+15	308617068577576	3.43957e+15	3.0745e+16	4.47834e+16	4.49167e+16
CHD5	ENSG00000116254	1.86595e+16	1.67971e+16	2.05708e+16	2.5925e+16	1.96025e+15	2.81719e+15	5.57779e+15	1.01269e+16	3.23441e+15	552641431447673	472999768977015	2.15391e+16	1.77888e+16
NA	ENSG00000285629	1.49455e+15	1.07881e+16	1.5232e+16	0	0	0	1.11556e+16	1.12521e+16	0	3.29935e+15	2.365e+15	0	2.2236e+15
RPL22	ENSG00000116251	2.36588e+16	2.41653e+15	2.46834e+15	2.07376e+16	2.43353e+15	1.91833e+16	484040566446273	4.62687e+15	4.54435e+15	1.42944e+16	1.38589e+15	1.56697e+15	1.44979e+16
RP1-120G22.11	ENSG00000226944	2.24183e+16	8.63047e+15	6.09278e+15	2.41838e+16	718916457531293	1.38286e+16	6.69335e+15	675127499752343	0	1.97961e+15	126133271727204	1.61543e+15	1.18592e+16
RNF207	ENSG00000158286	1.35257e+16	1.28378e+15	1.11193e+16	1.28174e+16	1.01846e+16	1.452e+15	1.19365e+15	1.04645e+16	1.18595e+16	2.39203e+15	2.05755e+16	2.49495e+16	2.49043e+15
ICMT	ENSG00000116237	1.58348e+15	1.56751e+15	1.64429e+15	1.1318e+16	1.19819e+16	1.11243e+16	2.22665e+15	202088164925868	32182426190535	1.46326e+16	1.32755e+16	1.05093e+16	9.73194e+15
LINC00337	ENSG00000225077	5.23093e+15	7.55166e+15	2.28479e+16	4.83676e+15	4.79278e+15	3.84128e+16	2.67734e+16	1.46278e+16	3.77348e+16	1.15477e+16	2.04967e+15	1.61543e+15	2.14948e+16
HES3	ENSG00000173673	298910535392951	3.23643e+16	9.90077e+15	2.41838e+16	2.39639e+15	5.37779e+16	1.3052e+16	9.0017e+15	1.60373e+16	1.07229e+16	7.095e+15	3.14112e+15	3.40952e+15
GPR153	ENSG00000158292	1.04768e+16	1.14138e+16	1.18885e+16	8.33131e+15	7.36889e+15	1.02332e+16	8.16588e+15	6.24493e+15	8.51729e+15	9.25468e+15	7.8045e+15	1.08862e+16	9.96913e+15
ACOT7	ENSG00000097021	2.49142e+16	2.31836e+15	2.62904e+16	1.74365e+16	1.90992e+16	1.58875e+16	3.07894e+15	2.95931e+16	5.79499e+15	2.89518e+15	2.57785e+16	4.33475e+16	3.85423e+15
HES2	ENSG00000069812	1.8383e+16	1.75846e+16	1.91161e+16	1.60822e+16	1.55765e+16	2.08965e+15	6.24712e+15	5.73858e+16	2.69535e+16	3.58805e+15	3.4529e+16	1.04106e+16	993206571056091
ESPN	ENSG00000187017	5.05906e+15	6.85044e+15	3.68613e+15	4.69165e+15	3.70242e+15	6.72223e+15	1.32751e+16	1.26024e+16	9.97278e+15	8.89175e+15	7.63106e+15	5.82454e+15	5.29957e+15
MIR4252	ENSG00000265392	0	1.07881e+16	0.761598	2.41838e+16	0	4.60953e+15	2.23112e+16	1.12521e+16	0	8.24838e+15	472999768977015	1.79493e+16	2.2236e+15
RP1-202O8.2	ENSG00000231868	4.48366e+15	8.63047e+15	6.09278e+15	1.81378e+16	3.59458e+15	2.22794e+16	2.23112e+16	4.50085e+15	4.04302e+15	2.88693e+15	2.6015e+16	1.1667e+16	1.18592e+16
TNFRSF25	ENSG00000215788	3.90078e+15	2.61072e+15	3.53381e+15	3.49456e+16	2.14477e+16	3.77982e+16	3.07894e+15	2.34044e+16	2.47972e+15	1.57627e+16	1.43555e+16	9.68363e+15	8.57567e+15
PLEKHG5	ENSG00000171680	1.58273e+16	1.36254e+16	1.78671e+16	1.27569e+16	1.10713e+16	1.64407e+15	9.68304e+15	944053287153693	1.04445e+16	7.65615e+15	6.79858e+15	2.89163e+16	2.78913e+16
NOL9	ENSG00000162408	1.86296e+16	1.92136e+15	1.95198e+15	1.18017e+16	1.11192e+16	1.19464e+16	1.33755e+16	1.19835e+16	1.48648e+16	1.13498e+16	1.10603e+16	1.40722e+16	1.26374e+16
RNU6-731P	ENSG00000253022	1.49455e+15	3.23643e+16	4.56959e+15	7.25514e+16	0	5.37779e+16	8.92446e+15	7.87649e+15	9.43371e+15	6.5987e+15	3.94166e+15	2.69239e+16	5.92959e+15
RP11-58A11.2	ENSG00000229519	1.86819e+15	2.15762e+16	2.28479e+16	2.41838e+16	1.43783e+15	3.22667e+15	4.90845e+15	4.50085e+16	444732020220961	5.36145e+15	756799630363224	5.11554e+15	4.07659e+15
TAS1R1	ENSG00000173662	1.12091e+16	1.40245e+16	1.90399e+15	1.45103e+16	3.59458e+15	8.45081e+15	3.34667e+15	2.58799e+15	4.17779e+15	4.04171e+15	4.41466e+16	1.25645e+16	2.14948e+16
ZBTB48	ENSG00000204859	5.37292e+15	4.30445e+15	5.87192e+15	3.8815e+15	3.91809e+16	3.51093e+15	6.42561e+15	6.13241e+15	7.35829e+15	8.05042e+15	7.50493e+15	5.94121e+15	5.58864e+15
KLHL21	ENSG00000162413	4.09507e+15	3.67874e+16	3.5262e+15	2.55139e+16	2.8517e+16	3.74909e+16	4.93077e+15	4.37708e+16	6.81922e+15	2.5669e+16	2.42255e+16	1.53825e+15	1.47869e+16
PHF13	ENSG00000116273	4.9395e+15	5.32932e+15	4.37919e+15	3.92986e+16	4.19368e+15	4.27918e+16	6.6041e+15	5.59231e+15	613191118789507	7.34106e+15	7.62318e+15	1.07067e+16	9.29463e+15
THAP3	ENSG00000041988	4.07266e+16	3.65716e+16	4.18117e+16	2.75695e+15	255215342423609	278876707904179	1.00512e+16	9.42928e+15	1.42719e+16	7.1101e+15	6.68506e+15	3.25779e+15	2.85362e+15
DNAJC11	ENSG00000007923	7.27847e+15	7.37905e+15	7.98155e+15	4.98186e+15	4.64899e+15	5.03976e+15	7.80891e+15	7.43765e+15	8.26123e+15	7.11835e+15	6.45645e+15	8.76822e+15	8.42002e+15
RP11-242F24.1	ENSG00000228750	0.747276	1.07881e+16	0	0	0	0	0	0	2.69535e+16	0.824838	5.51833e+16	0	0
NA	ENSG00000284744	0	0	0	0	0	0	1.11556e+16	0	2.69535e+16	3.29935e+15	8.67166e+15	1.79493e+16	0
RP11-312B8.1	ENSG00000237436	1.79346e+15	1.83398e+16	1.1424e+16	2.41838e+16	1.07837e+16	8.45081e+15	6.58179e+15	6.18867e+15	1.26681e+16	1.31974e+16	1.02483e+16	807717066164999	1.03768e+16
CAMTA1	ENSG00000171735	1.05089e+16	1.08927e+15	1.11871e+16	7.6191e+15	8.3586e+15	7.02032e+16	1.8931e+16	1.93649e+15	2.08485e+16	8.1659e+15	8.01735e+15	1.01054e+16	1.00507e+16
RP11-312B8.2	ENSG00000227950	1.86819e+15	3.23643e+16	1.98015e+16	1.81378e+16	1.07837e+16	1.76699e+15	1.11556e+16	1.12521e+16	1.61721e+16	1.23726e+16	1.34017e+16	2.5129e+15	2.5942e+16
RP11-334N17.1	ENSG00000237365	6.72549e+16	2.15762e+16	2.28479e+16	2.41838e+16	0	7.68255e+16	0	3.37564e+15	1.34767e+16	1.64968e+15	157666589659005	5.38478e+15	2.2236e+15
RNU1-8P	ENSG00000207056	2.24183e+16	0	0.761598	0	3.59458e+15	4.60953e+15	0	0	0	0.824838	31533317931801	5.38478e+15	1.4824e+15
CAMTA1-IT1	ENSG00000237402	1.27037e+16	2.91278e+16	1.29472e+16	1.69286e+15	5.99097e+15	1.69016e+16	4.46223e+15	1.12521e+16	1.34767e+16	6.5987e+15	157666589659005	5.38478e+15	9.63559e+15
RP3-453P22.2	ENSG00000237728	3.06383e+15	2.04974e+16	1.75168e+16	1.33011e+16	9.58555e+15	1.84381e+16	6.69335e+15	2.25042e+16	4.04302e+15	8.24838e+15	94599953795403	1.79493e+16	1.26004e+16
RP4-549F15.1	ENSG00000225126	896731606178853	6.47285e+15	9.13918e+15	846432446423264	718916457531293	8.45081e+15	0	1.12521e+16	5.39069e+15	4.12419e+16	157666589659005	1.79493e+16	2.2236e+15
RP11-338N10.1	ENSG00000270171	1.51697e+16	1.45639e+16	15155798749024	1.06409e+16	730898398490148	1.09861e+16	6.24712e+15	5.06346e+16	3.09965e+16	2.63948e+15	3.62633e+15	3.6796e+15	489191296191806
RP11-338N10.2	ENSG00000270035	6.42658e+15	733590229550683	7.0067e+15	5.44135e+15	4.43332e+15	6.45335e+15	2.45423e+16	1.35025e+15	1.34767e+16	1.31974e+16	189199907590806	2.06417e+16	2.00124e+15
RP11-338N10.3	ENSG00000269978	6.87494e+15	8.52259e+15	1.02816e+16	8.70616e+15	718916457531293	7.45208e+15	2.56578e+15	1.68782e+16	1.21291e+16	1.73216e+16	1.81317e+16	1.1667e+16	1.63064e+15
VAMP3	ENSG00000049245	1.67315e+16	1.80485e+15	1.72883e+16	1.24305e+16	1.43064e+15	1.11935e+16	2.24004e+16	2.12778e+16	2.72365e+16	1.59276e+16	1.59322e+16	1.31837e+16	1.2971e+16
RP3-467L1.6	ENSG00000269925	3.5122e+15	377583206386381	3.65567e+15	4.35308e+16	2.63603e+16	2.9962e+15	5.91246e+16	3.15059e+16	4.85162e+15	2.63948e+15	2.75917e+16	1.52569e+15	2.37184e+16
PER3	ENSG00000049246	6.67318e+15	6.81807e+15	6.63352e+15	3.73639e+15	4.16972e+15	41639442337208	1.02408e+16	1.00932e+16	1.28972e+15	4.72632e+15	4.72211e+16	5.65402e+15	6.13713e+15
RP3-467L1.4	ENSG00000236266	1.12091e+16	8.63047e+15	2.13247e+15	846432446423264	0	9.21906e+15	1.56178e+16	1.46278e+16	2.96488e+16	1.15477e+16	8.67166e+15	1.25645e+16	1.40828e+16
UTS2	ENSG00000049247	1.49455e+16	1.51033e+16	1.59936e+16	1.20919e+16	0	1.53651e+16	2.23112e+16	0	5.39069e+15	247451387215376	63066635863602	0	2.2236e+15
TNFRSF9	ENSG00000049249	1.64401e+16	2.37338e+16	3.42719e+15	0	0	2.30477e+15	2.23112e+16	1.12521e+16	5.39069e+15	494902774430752	126133271727204	1.79493e+16	6.67079e+15
RP5-892F13.2	ENSG00000270330	0.747276	0	0	0	0	0	0	0	1.34767e+16	494902774430752	472999768977015	0.897463	0
PARK7	ENSG00000116288	1.94516e+16	210799310079711	2.25205e+15	1.86094e+16	2.23703e+15	1.6625e+16	3.205e+15	328787092379391	3.92442e+16	2.22541e+16	2.06622e+15	1.55351e+15	1.50019e+15
Y_RNA	ENSG00000200344	2.24183e+16	4.31524e+15	2.28479e+16	3.62757e+16	2.39639e+15	2.30477e+15	2.34267e+16	1.23773e+15	1.75197e+15	989805548861504	7.095e+15	5.38478e+15	7.41199e+15
NA	ENSG00000284747	2.09237e+15	1.18669e+16	3.19871e+16	2.17654e+16	1.43783e+15	2.15112e+16	3.56979e+16	2.58799e+15	1.75197e+15	1.97961e+15	3.0745e+16	3.76935e+15	3.40952e+15
NA	ENSG00000284716	0.747276	1.07881e+16	0.761598	6.04595e+15	1.19819e+16	0.768255	4.46223e+15	1.12521e+16	1.34767e+16	494902774430752	31533317931801	0.897463	3.70599e+16
ERRFI1	ENSG00000116285	1.15454e+16	9.89268e+15	1.20409e+16	7.50906e+15	8.35141e+15	6.66077e+15	1.37325e+16	1.28724e+16	1.66707e+16	6.42549e+15	5.94403e+15	840923212218449	8.58308e+15
RP11-431K24.1	ENSG00000238290	9.71459e+15	7.55166e+15	4.56959e+15	3.62757e+16	1.55765e+16	6.14604e+15	1.22711e+16	4.50085e+15	9.43371e+15	1.23726e+16	1.10367e+16	1.3462e+16	1.63064e+15
CTA-215D11.4	ENSG00000232848	0	3.23643e+16	0.761598	1.20919e+16	0	3.07302e+15	0	3.37564e+15	4.04302e+15	247451387215376	5.51833e+16	0	0
RP11-431K24.2	ENSG00000229305	0	2.15762e+16	0	0	0	1.53651e+16	0	0	1.34767e+16	0.824838	2.365e+15	0	0.741199
RP11-431K24.3	ENSG00000227634	0.747276	0	0.761598	1.20919e+16	0	0.768255	0	0	1.34767e+16	0.824838	2.365e+15	0.897463	0
RNU1-7P	ENSG00000200975	0	0	0	0	0	0	0	0	0	0.824838	0	0	0
RP11-431K24.4	ENSG00000233645	0	0	0	0	0	0	1.11556e+16	0	0	5.77387e+15	0	0	0
RNU6-991P	ENSG00000251977	0	0	0	0	0	0	0	0	0	0	0.788333	0	0
SLC45A1	ENSG00000162426	3.08625e+15	3.52771e+15	3.50335e+15	2.11608e+16	2.49224e+16	2.8195e+15	8.25513e+15	5.06346e+16	8.35557e+15	1.13003e+16	9.85416e+15	1.33722e+16	1.10439e+16
Y_RNA	ENSG00000252254	2.24183e+16	1.07881e+16	0.761598	1.20919e+16	1.19819e+16	0	1.11556e+16	1.12521e+16	0	0.824838	31533317931801	0	0
RERE	ENSG00000142599	8.56528e+15	923352760988867	6.99375e+15	3.96493e+15	4.38898e+15	420927130194765	2.55574e+15	3.26537e+16	3.30988e+15	1.55399e+16	1.4663e+16	6.17006e+15	5.91996e+15
RP5-1115A15.1	ENSG00000232912	7.77167e+15	9.49352e+15	8.07294e+15	6.52962e+15	5.39187e+15	6.76065e+15	3.90445e+15	4.50085e+16	1.34767e+16	3.0519e+16	2.99567e+15	807717066164999	7.18963e+15
SNORA77	ENSG00000221083	8.22004e+15	2.15762e+16	8.37758e+15	1.20919e+16	4.79278e+15	4.60953e+15	4.46223e+15	5.62606e+15	2.69535e+16	7.42354e+15	788332948295025	6.28224e+15	8.15319e+15
RP5-1115A15.2	ENSG00000270282	3.73638e+15	1.51033e+16	8.37758e+15	4.83676e+15	0	1.61334e+15	6.69335e+15	9.0017e+15	4.04302e+15	5.77387e+15	472999768977015	2.96163e+16	2.74244e+16
RPL7P11	ENSG00000234619	6.87494e+15	5.50193e+15	7.15902e+15	4.83676e+15	3.1153e+16	5.76192e+16	1.78489e+16	3.93824e+15	2.02151e+16	2.557e+16	252266543454408	5.83351e+16	4.74367e+16
RPL7P7	ENSG00000224315	6.05294e+15	3.66795e+15	7.23518e+15	5.44135e+15	4.07386e+16	7.98986e+15	2.90045e+16	4.95093e+15	1.21291e+16	3.21687e+15	3.86283e+16	825666334301999	1.07474e+16
Y_RNA	ENSG00000222511	3.58693e+15	3.45219e+15	2.51327e+16	3.38573e+15	9.58555e+15	2.07429e+16	1.78489e+16	3.15059e+16	8.08604e+15	989805548861504	1.1825e+16	1.52569e+15	1.40828e+16
RP4-633I8.3	ENSG00000226545	7.62222e+15	755166412772762	7.15902e+15	5.19951e+16	2.39639e+16	6.06922e+15	5.91246e+16	5.17598e+15	1.21291e+16	3.46432e+16	3.94166e+15	4.12833e+15	4.07659e+15
RP4-633I8.4	ENSG00000228423	7.17385e+15	6.58074e+15	6.77822e+15	5.07859e+15	3.23512e+15	5.53144e+15	3.90445e+15	5.51354e+15	2.15628e+15	3.13438e+15	3.62633e+15	6.013e+15	5.48487e+15
RPL23AP19	ENSG00000229716	0.747276	0	0	0	0	0	1.11556e+16	1.12521e+16	0	0.824838	2.365e+15	0	0.741199
ENO1	ENSG00000074800	1.01219e+16	906415457159535	1.04902e+16	7.52237e+15	8.75041e+15	7.08716e+16	1.14769e+16	1.11587e+16	1.68041e+16	1.17482e+16	1.06181e+16	836974373228309	7.19482e+15
MIR6728	ENSG00000274258	0	0	0	1.20919e+16	0	0	2.23112e+16	9.0017e+15	8.08604e+15	1.64968e+15	472999768977015	2.69239e+16	1.4824e+15
ENO1-AS1	ENSG00000230679	9.71459e+15	8.63047e+15	1.37088e+16	4.83676e+15	1.31801e+16	8.45081e+15	1.11556e+16	1.35025e+15	1.34767e+16	7.42354e+15	5.51833e+16	3.58985e+16	8.15319e+15
RNU6-304P	ENSG00000201725	298910535392951	1.07881e+16	3.04639e+15	0	0	0.768255	1.11556e+16	2.25042e+16	1.34767e+16	1.64968e+15	0.788333	0	0
HMGN2P17	ENSG00000238249	1.49455e+15	5.39405e+16	9.13918e+15	967351367340873	2.39639e+15	7.68255e+16	3.34667e+16	3.37564e+15	9.43371e+15	3.29935e+15	157666589659005	0.897463	0
RP3-477M7.5	ENSG00000232208	0.747276	2.15762e+16	2.28479e+16	1.20919e+16	0	1.53651e+16	0	0	1.34767e+16	0	0.788333	0	0.741199
RP3-477M7.6	ENSG00000232663	0	0	0	0	0	0	0	0	0	0	0	0	0
CA6	ENSG00000131686	1.49455e+15	0	0	1.20919e+16	1.19819e+16	3.84128e+16	4.46223e+15	4.50085e+15	1.21291e+16	7.42354e+15	472999768977015	0	1.4824e+15
RN7SL451P	ENSG00000265141	0	0	0.761598	0	0	0	0	0	5.39069e+15	0.824838	2.365e+15	0	0
SLC2A7	ENSG00000197241	0	0	0	0	0	0	0	2.25042e+16	6.73836e+16	3.29935e+15	31533317931801	0	0
SLC2A5	ENSG00000142583	9.71459e+15	2.15762e+16	3.04639e+15	3.62757e+16	1.19819e+16	0	0	0	1.07814e+16	8.24838e+15	63066635863602	0.897463	0.741199
SCARNA16	ENSG00000252404	0	0	0	0	0	0	0	0	0	0	0.788333	0	0
GPR157	ENSG00000180758	2.83965e+15	2.2655e+16	2.81791e+15	3.62757e+16	3.59458e+15	4.60953e+15	9.37069e+15	8.88918e+15	9.16417e+15	5.114e+15	4.80883e+15	1.88467e+16	2.2236e+16
MIR34A	ENSG00000228526	1.94292e+16	5.39405e+16	7.61598e+15	3.62757e+16	3.59458e+15	6.14604e+15	3.34667e+16	0	5.39069e+15	1.15477e+16	1.81317e+16	0.897463	0
RP3-510D11.2	ENSG00000234546	1.49455e+15	2.15762e+16	0	0	0	0.768255	0	0	4.04302e+15	247451387215376	0.788333	0	0
H6PD	ENSG00000049239	8.32466e+15	8.34998e+15	7.60836e+15	8.65779e+15	7.78826e+15	9.98732e+15	9.21451e+15	7.98901e+15	951456988715147	1.43852e+15	1.24399e+16	1.78326e+16	1.55948e+16
SPSB1	ENSG00000171621	1.14333e+16	7.87531e+15	1.02054e+16	3.62757e+16	4.3135e+15	2.76572e+16	8.14357e+15	6.97632e+15	9.29894e+15	2.72197e+15	2.39653e+15	1.08593e+16	9.04263e+15
NA	ENSG00000284652	1.79346e+15	1.51033e+16	1.82784e+16	846432446423264	2.39639e+15	1.07556e+16	2.34267e+16	2.25042e+16	1.48244e+16	1.23726e+16	1.1825e+16	1.79493e+16	2.9648e+15
NA	ENSG00000284693	5.30566e+15	6.36497e+15	6.09278e+15	5.92503e+15	5.75133e+15	4.53271e+15	5.8009e+15	3.26312e+15	6.6036e+15	3.79425e+15	409933133113413	3.50011e+15	3.85423e+15
RNA5SP40	ENSG00000252956	0	0	0	0	0	0	0	0	0	0	0	0	0
RP13-392I16.1	ENSG00000235263	1.49455e+15	0	0	0	0	0	1.11556e+16	0	0	0.824838	157666589659005	0	0
SLC25A33	ENSG00000171612	8.65346e+15	8.28525e+15	8.68222e+15	6.07013e+15	615871765285141	5.05512e+15	873481824216252	8.15779e+15	1.29646e+15	2.59824e+15	2.32558e+16	2.19879e+15	1.68993e+16
RP13-15M17.1	ENSG00000231181	1.49455e+16	1.40245e+16	1.21856e+16	1.33011e+16	718916457531293	8.45081e+15	2.11956e+15	1.46278e+16	1.07814e+16	1.97961e+15	1.10367e+16	1.52569e+15	1.1118e+16
TMEM201	ENSG00000188807	3.61682e+15	3.66795e+15	3.38149e+16	2.76904e+15	2.26459e+16	3.40337e+16	2.34267e+16	2.21667e+16	2.69535e+15	532845320470443	4.64328e+16	774510920111549	705621384809999
PIK3CD	ENSG00000171608	2.39876e+15	2.3518e+16	220101800928037	1.13664e+16	8.38736e+15	1.36749e+16	2.72196e+15	2.55423e+15	2.91097e+15	7.69574e+15	6.47221e+15	5.25016e+15	4.98086e+15
PIK3CD-AS1	ENSG00000179840	0.747276	0	0	1.20919e+16	0	0	0	0	1.34767e+16	0.824838	0.788333	0	0
RP11-558F24.2	ENSG00000233268	0	0	0	0	0	0	0	1.12521e+16	0	247451387215376	157666589659005	0	0
PIK3CD-AS2	ENSG00000231789	5.23093e+15	3.12855e+15	3.35103e+15	3.99032e+15	3.23512e+15	4.99366e+15	6.91646e+15	6.8638e+15	8.62511e+15	3.0519e+16	2.75917e+16	3.85909e+15	4.07659e+15
CLSTN1	ENSG00000171603	5.31015e+15	5.77594e+15	4.24058e+15	4.35429e+16	3.96722e+15	5.10352e+15	2.62379e+15	2.43271e+16	2.93254e+16	5.75902e+15	5.30233e+16	8.83283e+15	8.17617e+15
MZT1P1	ENSG00000271264	597821070785902	2.04974e+16	7.61598e+15	4.83676e+15	4.79278e+15	6.14604e+15	1.004e+16	7.87649e+15	4.04302e+15	247451387215376	3.94166e+15	8.97463e+15	5.92959e+15
AL357140.1	ENSG00000280113	896731606178853	4.31524e+15	4.56959e+15	2.41838e+16	1.19819e+16	5.37779e+16	3.34667e+16	4.50085e+15	1.34767e+16	247451387215376	3.94166e+15	3.58985e+16	4.44719e+15
CTNNBIP1	ENSG00000178585	906446198579124	8.56574e+15	9.55805e+15	6.66263e+15	6.78178e+15	720623559267548	7.69735e+15	6.80754e+15	1.11857e+16	2.19407e+16	1.89988e+16	4.33475e+16	3.07598e+16
NA	ENSG00000285701	3.36274e+15	1.29457e+16	2.97023e+16	1.33011e+16	1.79729e+16	3.3035e+16	2.23112e+16	3.37564e+15	1.88674e+16	1.31974e+16	1.97083e+16	3.50011e+15	3.70599e+15
LZIC	ENSG00000162441	2.12301e+15	2.15762e+15	235257599677061	1.62031e+16	1.71701e+16	1.41589e+15	3.41695e+15	3.29237e+16	3.31258e+15	1.05497e+16	1.00434e+16	8.79514e+15	778258880305146
RP11-84A14.4	ENSG00000228150	1.3451e+16	7.55166e+15	2.43711e+16	1.33011e+16	8.38736e+15	1.15238e+16	4.68534e+16	4.38833e+15	3.90825e+15	1.73216e+16	1.97083e+16	2.24366e+15	2.14948e+16
NMNAT1	ENSG00000173614	2.91438e+16	3.36588e+16	3.12255e+16	2.33374e+15	2.33648e+15	2.10502e+16	6.15788e+15	5.78359e+15	66844570311999	3.49731e+15	3.2164e+15	2.12699e+16	2.2903e+15
RN7SKP269	ENSG00000202415	1.27037e+16	9.70928e+15	1.75168e+16	1.08827e+16	2.39639e+15	1.15238e+16	1.78489e+16	1.23773e+15	1.88674e+16	1.23726e+16	1.81317e+16	1.25645e+16	1.26004e+16
RP11-84A14.6	ENSG00000283611	1.41983e+16	1.61821e+16	1.90399e+15	1.08827e+16	8.38736e+15	1.22921e+16	2.90045e+16	2.25042e+16	2.29104e+16	2.39203e+15	4.0205e+16	2.87188e+16	3.63187e+15
MIR5697	ENSG00000265521	1.49455e+15	1.07881e+16	0.761598	1.20919e+16	1.19819e+16	1.53651e+16	4.46223e+15	3.37564e+15	1.34767e+16	0.824838	2.365e+15	1.79493e+16	2.9648e+15
RBP7	ENSG00000162444	298910535392951	3.23643e+16	0	6.04595e+15	4.79278e+15	2.30477e+15	1.004e+16	7.87649e+15	1.48244e+16	2.14458e+15	1.49783e+16	1.61543e+15	1.55652e+15
UBE4B	ENSG00000130939	3.02946e+15	3.22456e+16	2.63056e+15	1.69649e+15	1.86199e+15	1.79234e+15	4.14207e+15	3.80884e+15	4.20204e+15	2.35739e+16	2.17107e+15	2.86291e+16	2.66313e+15
RP11-496H15.2	ENSG00000224340	5.23093e+15	2.15762e+16	7.61598e+15	2.41838e+16	2.39639e+15	5.37779e+16	1.89645e+16	5.62606e+15	0	4.12419e+16	5.51833e+16	807717066164999	6.67079e+15
PGAM1P11	ENSG00000233623	6.72549e+16	4.31524e+15	6.85438e+15	3.62757e+16	0	5.37779e+16	1.004e+16	1.35025e+15	1.07814e+16	1.89713e+15	2.1285e+16	2.87188e+16	1.853e+16
RNU6-828P	ENSG00000201746	2.24183e+16	3.23643e+16	7.61598e+15	6.04595e+15	0	1.53651e+16	6.69335e+15	9.0017e+15	1.61721e+16	9.07322e+15	126133271727204	1.07696e+16	1.33416e+16
KIF1B	ENSG00000054523	3.01003e+16	3.22078e+16	2.65097e+16	1.48428e+15	1.53537e+16	1.55956e+16	1.95156e+16	1.95067e+16	1.73445e+15	1.18142e+16	1.13867e+16	1.79547e+15	1.65992e+15
MIR1273D	ENSG00000264881	0.747276	1.07881e+16	3.80799e+15	1.20919e+16	1.19819e+16	6.9143e+15	1.45023e+16	4.50085e+15	2.69535e+16	1.40222e+16	1.49783e+16	1.25645e+16	1.33416e+16
RNU6-37P	ENSG00000199562	8.22004e+15	7.98319e+15	7.0067e+15	3.99032e+15	3.7144e+15	6.22287e+16	4.35068e+15	4.95093e+15	2.42581e+16	1.23726e+16	788332948295025	2.96163e+16	4.81779e+15
NA	ENSG00000284735	2.64536e+16	2.88042e+16	2.90169e+16	2.07981e+15	1.16225e+16	2.1127e+15	2.07494e+16	2.0929e+16	7.95127e+15	1.85589e+16	1.60032e+16	2.81804e+16	3.11304e+16
NA	ENSG00000284642	2.42865e+15	2.17919e+16	288645614365834	1.47521e+16	1.13828e+16	1.91296e+16	1.13787e+16	1.49653e+16	9.56848e+15	8.82577e+15	1.0879e+16	2.18084e+16	1.69735e+16
PGD	ENSG00000142657	4.95071e+15	4.43283e+15	5.81556e+16	3.88875e+16	4.2464e+15	3.52552e+15	6.80044e+15	6.98982e+15	905231812067938	4.39391e+15	410248466292731	3.66075e+16	3.38431e+15
RP4-736L20.3	ENSG00000271989	1.49455e+15	2.15762e+16	0.761598	2.41838e+16	0	0.768255	4.46223e+15	1.12521e+16	4.04302e+15	0.824838	157666589659005	4.48732e+15	0.741199
APITD1-CORT	ENSG00000251503	5.23093e+15	3.23643e+16	1.29472e+16	1.20919e+16	718916457531293	3.84128e+16	1.45023e+16	1.5753e+16	1.34767e+16	4.12419e+16	7.095e+15	0.897463	7.41199e+15
APITD1	ENSG00000175279	2.09237e+15	1.29457e+16	2.13247e+15	1.08827e+16	1.43783e+15	1.92064e+15	1.67334e+15	1.5753e+16	1.61721e+16	7.42354e+15	1.73433e+15	2.24366e+15	2.29772e+16
CORT	ENSG00000241563	6.94967e+15	1.04644e+16	6.16894e+15	2.29746e+16	2.63603e+16	3.9181e+15	4.7969e+16	5.40102e+15	3.50395e+15	3.71177e+15	409933133113413	3.50011e+15	2.81656e+16
DFFA	ENSG00000160049	1.86969e+16	1.83721e+16	2.19949e+16	145707299705719	1.43663e+16	1.3698e+16	2.16976e+16	1.89261e+16	2.51071e+16	2.35574e+15	2.19235e+16	1.9466e+16	1.81371e+15
PEX14	ENSG00000142655	6.02305e+15	6.11685e+15	5.59774e+15	3.68803e+16	3.66647e+15	354933991878046	4.9977e+15	4.09577e+16	4.73033e+15	4.21492e+15	3.7367e+16	5.61812e+15	4.37307e+16
NA	ENSG00000287727	433420276319779	4.74676e+16	2.97023e+16	2.17654e+16	9.58555e+15	3.22667e+15	2.45423e+16	2.70051e+15	3.23441e+15	3.87674e+15	4.80883e+15	5.20529e+15	6.00371e+15
RN7SL614P	ENSG00000243267	7.47276e+15	4.31524e+15	3.04639e+15	1.20919e+16	0	0	2.23112e+16	3.37564e+15	8.08604e+15	4.12419e+16	5.51833e+16	3.58985e+16	8.15319e+15
CASZ1	ENSG00000130940	1.24048e+16	1.51033e+15	1.05101e+16	1.37848e+15	8.74682e+15	1.81308e+16	2.74427e+15	2.17166e+16	3.5309e+15	404995437075832	3.52385e+16	769126139670449	720445363482478
RP4-734G22.3	ENSG00000272078	1.49455e+16	6.47285e+15	1.44704e+16	967351367340873	718916457531293	9.21906e+15	4.7969e+16	528849874806002	6.73836e+15	3.38184e+15	4.17816e+16	1.00516e+16	8.82027e+15
HSPE1P24	ENSG00000225158	0	0	0	1.20919e+16	0	0.768255	0	0	0	0	0.788333	0	0
C1orf127	ENSG00000175262	298910535392951	2.15762e+16	2.28479e+16	1.20919e+16	1.19819e+16	2.30477e+15	1.11556e+16	2.25042e+16	6.73836e+16	494902774430752	63066635863602	4.48732e+15	2.9648e+15
CFL1P6	ENSG00000215785	1.49455e+15	1.07881e+16	1.5232e+16	0	0	4.60953e+15	1.11556e+16	0	0	0	2.365e+15	0	0.741199
TARDBP	ENSG00000120948	912424409286983	1.09823e+16	7.7683e+15	6.17896e+15	7.39286e+15	6.28433e+15	1.54728e+16	1.52804e+16	1.49457e+15	4.01696e+16	3.94955e+16	1.57236e+15	1.64843e+16
MASP2	ENSG00000009724	3.63176e+15	4.06711e+15	3.04639e+16	2.47884e+15	2.51621e+16	2.51988e+16	2.63272e+15	2.6555e+16	2.84359e+15	1.33624e+16	1.26922e+16	2.83598e+16	2.5349e+15
RP4-635E18.8	ENSG00000271895	4.55839e+15	6.47285e+15	5.25503e+15	4.23216e+15	3.59458e+15	4.53271e+15	4.12756e+15	2.81303e+16	3.09965e+16	989805548861504	8.67166e+15	5.20529e+15	6.07783e+15
SRM	ENSG00000116649	671054151957175	7.48694e+15	6.55736e+15	4.15961e+15	4.3135e+15	4.54807e+15	1.39445e+15	1.15897e+16	1.77893e+15	2.80445e+16	2.7434e+16	6.24635e+15	5.51452e+15
EXOSC10	ENSG00000171824	1.8794e+16	1.90733e+16	2.05022e+16	1.32769e+16	1.37073e+16	1.31525e+16	1.99016e+16	2.00738e+16	2.28431e+15	1.25128e+16	1.19669e+15	1.31658e+16	118072990126295
RP4-635E18.7	ENSG00000226849	6.72549e+16	5.39405e+16	6.09278e+15	4.83676e+15	1.19819e+16	1.53651e+16	2.45423e+16	2.81303e+16	5.52546e+15	1.15477e+16	1.419e+15	1.43594e+16	1.40828e+16
RP4-635E18.6	ENSG00000230337	1.49455e+15	8.63047e+15	3.04639e+15	6.04595e+15	5.99097e+15	1.53651e+16	4.46223e+15	1.12521e+16	5.39069e+15	6.5987e+15	63066635863602	4.48732e+15	4.44719e+15
MTOR	ENSG00000198793	4.48067e+15	4.40154e+15	4.9938e+15	2.9214e+16	2.62644e+16	2.76879e+16	3.32771e+16	3.21136e+15	4.3705e+15	4.5795e+15	4.28932e+15	3.62934e+16	3.33021e+15
MTOR-AS1	ENSG00000225602	2.1671e+15	3.45219e+15	2.36095e+15	1.45103e+16	5.99097e+15	25352427991289	2.23112e+16	2.36295e+16	2.56058e+15	1.23726e+16	2.1285e+16	2.69239e+16	2.81656e+16
RNU6-537P	ENSG00000253086	5.23093e+15	6.47285e+15	8.37758e+15	6.04595e+15	1.19819e+16	0.768255	2.23112e+16	5.62606e+15	4.04302e+15	5.77387e+15	7.095e+15	6.28224e+15	3.70599e+16
ANGPTL7	ENSG00000171819	5.60457e+15	5.28616e+16	5.25503e+15	3.86941e+15	3.59458e+15	4.99366e+15	5.02001e+15	3.60068e+15	444732020220961	5.03151e+15	472999768977015	9.15413e+15	8.15319e+15
RNU6-291P	ENSG00000207451	4.48366e+15	9.70928e+15	3.04639e+15	0	0	0.768255	7.80891e+15	3.37564e+15	2.69535e+16	3.29935e+15	472999768977015	1.79493e+16	5.18839e+16
RPL39P6	ENSG00000238173	1.12091e+16	6.47285e+15	9.90077e+15	846432446423264	3.59458e+15	1.15238e+16	1.56178e+16	1.46278e+16	2.56058e+15	7.42354e+15	788332948295025	2.69239e+16	3.70599e+16
UBIAD1	ENSG00000120942	4.46124e+15	4.60652e+15	4.23448e+15	2.39419e+16	2.5881e+16	2.91169e+15	6.35868e+15	6.05364e+15	7.29091e+15	5.01501e+16	4.37525e+15	5.04374e+16	5.29957e+15
UBE2V2P3	ENSG00000238199	597821070785902	1.07881e+16	2.36095e+15	1.81378e+16	1.07837e+16	8.45081e+15	2.008e+16	1.35025e+15	1.88674e+16	1.31974e+16	2.04967e+15	1.61543e+15	1.70476e+15
NA	ENSG00000284646	2.24183e+16	3.23643e+16	3.80799e+15	0	0	3.84128e+16	423911996426789	3.60068e+15	4.31255e+15	494902774430752	63066635863602	2.69239e+16	9.63559e+15
MTCYBP45	ENSG00000224338	0	0	0	0	0	0	0	0	0	0	0.788333	0	0
DISP3	ENSG00000204624	2.73503e+15	2.76175e+15	2.78745e+16	1.54776e+16	1.16225e+16	1.99746e+16	1.17134e+16	9.33926e+15	1.11857e+16	5.6089e+16	4.0205e+16	5.29503e+16	5.48487e+15
NA	ENSG00000285833	1.49455e+15	4.31524e+15	0.761598	0	0	0	0	0	1.34767e+16	0	0	0	0.741199
RP1-69M21.2	ENSG00000235643	0	0	0	1.20919e+16	1.19819e+16	0	1.11556e+16	0	2.69535e+16	1.64968e+15	63066635863602	0	0.741199
NA	ENSG00000284708	896731606178853	8.63047e+15	6.85438e+15	2.41838e+16	0	7.68255e+16	8.92446e+15	3.37564e+15	1.34767e+16	1.40222e+16	8.67166e+15	807717066164999	8.89439e+15
FBXO2	ENSG00000116661	1.16575e+15	1.05723e+16	15155798749024	1.1971e+16	1.28207e+16	1.02946e+16	4.68534e+16	5.06346e+16	6.6036e+15	1.48471e+16	1.419e+15	762843895822499	5.48487e+15
FBXO44	ENSG00000132879	1.44972e+16	1.35714e+16	1.63667e+16	1.04595e+15	1.00049e+16	8.86567e+15	4.50685e+15	4.36582e+16	6.41492e+15	5.3532e+15	5.09263e+16	5.16939e+15	4.43237e+16
FBXO6	ENSG00000116663	934095423102972	7.87531e+15	1.23379e+16	7.49697e+15	7.4288e+15	8.14351e+15	1.37214e+15	1.14772e+16	1.36115e+16	2.2683e+15	1.80528e+16	1.47184e+15	1.20074e+16
MAD2L2	ENSG00000116670	8.42928e+15	773506168511529	7.85207e+15	7.23095e+15	7.53664e+15	7.21392e+15	1.3911e+15	1.22536e+16	2.10237e+16	1.15477e+16	1.04848e+16	6.81175e+15	6.22607e+15
DRAXIN	ENSG00000162490	1.76432e+16	1.75306e+16	1.88191e+16	1.96735e+16	1.91112e+15	2.00745e+16	8.32206e+15	6.09865e+15	6.77879e+15	7.26682e+15	6.83485e+15	4.01166e+15	3.80235e+15
AGTRAP	ENSG00000177674	1.89061e+16	1.73688e+16	2.01062e+16	2.14026e+16	2.08486e+16	1.82077e+16	3.2909e+16	2.77927e+16	3.78696e+15	5.70788e+15	5.09263e+16	3.45523e+15	3.17233e+16
C1orf167	ENSG00000215910	5.23093e+15	3.23643e+16	1.5232e+16	1.20919e+16	0	0.768255	7.80891e+15	5.62606e+15	1.07814e+16	1.89713e+15	157666589659005	4.48732e+15	8.15319e+15
RP11-56N19.5	ENSG00000177553	0	0	0	0	0	0	0	0	0	0	31533317931801	0	0.741199
MTHFR	ENSG00000177000	1.51921e+16	1.4305e+15	159478605931941	8.52478e+15	6.93754e+15	9.35735e+15	1.58855e+15	1.57755e+16	1.84227e+16	1.77258e+16	1.55144e+16	1.37132e+16	1.34231e+16
CLCN6	ENSG00000011021	1.46616e+16	182642390974898	1.18428e+16	9.31076e+15	8.32745e+15	1.01333e+16	2.82125e+15	3.01332e+15	2.76003e+15	3.17563e+15	2.96492e+15	2.33699e+15	2.22953e+16
NPPA	ENSG00000175206	597821070785902	6.47285e+15	0.761598	846432446423264	1.19819e+16	6.14604e+15	5.57779e+15	4.50085e+15	6.73836e+16	1.31974e+16	1.49783e+16	2.69239e+16	1.70476e+15
NPPB	ENSG00000120937	0.747276	3.23643e+16	1.5232e+16	0	0	3.07302e+15	0	2.25042e+16	1.34767e+16	4.12419e+16	3.94166e+15	1.79493e+16	4.44719e+15
RP5-934G17.6	ENSG00000224904	1.49455e+15	1.07881e+16	2.28479e+16	1.20919e+16	0	0	1.11556e+16	1.12521e+16	2.69535e+16	4.12419e+16	472999768977015	3.58985e+16	2.2236e+15
NA	ENSG00000285646	8.44422e+15	7.12014e+15	7.08286e+15	5.19951e+16	4.3135e+15	3.68763e+15	3.63672e+15	2.98181e+16	3.98911e+15	6.02132e+15	693732994499622	5.92326e+16	5.92959e+15
RNU5E-4P	ENSG00000201801	2.31656e+16	1.40245e+16	1.21856e+16	7.25514e+16	1.19819e+16	4.60953e+15	6.35868e+15	4.72589e+16	7.68173e+15	8.24838e+15	94599953795403	1.88467e+16	1.03768e+16
KIAA2013	ENSG00000116685	8.2574e+15	6.50522e+15	8.41566e+15	5.33252e+15	5.75133e+15	5.44693e+15	1.1546e+16	1.04757e+16	1.82744e+16	1.82867e+16	1.64367e+16	8.09512e+15	8.13836e+15
PLOD1	ENSG00000083444	4.13991e+16	3.3551e+15	3.99839e+16	9.43168e+15	9.33393e+15	984903414691894	2.84467e+16	2.81303e+16	4.31255e+15	3.29275e+16	3.01932e+16	2.43482e+15	2.3244e+15
NA	ENSG00000287384	597821070785902	6.47285e+15	5.33119e+15	7.25514e+16	1.07837e+16	1.07556e+16	7.80891e+15	4.50085e+15	1.48244e+16	4.12419e+16	3.94166e+15	4.48732e+15	3.70599e+16
MFN2	ENSG00000116688	3.75432e+15	3.42953e+15	4.13015e+15	2.4607e+16	2.49584e+16	2.42231e+15	3.205e+15	2.85354e+15	3.66971e+15	3.62764e+16	3.18092e+15	2.48059e+16	2.22434e+16
RP5-1077B9.5	ENSG00000270914	0	1.07881e+16	0.761598	1.20919e+16	0	0	0	1.12521e+16	2.69535e+16	3.29935e+15	2.365e+15	1.79493e+16	2.2236e+15
MIIP	ENSG00000116691	6.97209e+15	5.90109e+15	68315334059671	4.98186e+15	5.63151e+15	4.48661e+15	8.891e+15	8.4616e+15	1.34093e+15	9.98879e+15	8.47458e+15	5.42068e+15	4.95121e+15
Y_RNA	ENSG00000202461	4.48366e+15	5.39405e+16	3.04639e+15	1.20919e+16	5.99097e+15	2.30477e+15	7.80891e+15	675127499752343	5.39069e+15	1.15477e+16	126133271727204	1.07696e+16	9.63559e+15
RN7SL649P	ENSG00000243539	0	0	0	0	0	0.768255	2.23112e+16	1.12521e+16	1.34767e+16	1.64968e+15	3.94166e+15	0.897463	0.741199
TNFRSF8	ENSG00000120949	6.72549e+16	1.07881e+16	0	3.62757e+16	1.19819e+16	3.84128e+16	4.46223e+15	3.37564e+15	6.73836e+16	1.31974e+16	1.02483e+16	2.69239e+16	2.2236e+15
RNU6-777P	ENSG00000201135	0	0	0	0	0	0	0	0	0	0	0	0	0
RPL23AP89	ENSG00000227875	0	0	0	0	0	0	0	0	0	1.64968e+15	157666589659005	0	0
NA	ENSG00000285604	0.747276	0	0	0	0	0	0	0	0	4.12419e+16	2.365e+15	0	0.741199
TNFRSF1B	ENSG00000028137	2.24183e+16	2.91278e+16	3.35103e+15	2.05562e+15	2.03693e+16	6.14604e+15	258809429397408	1.82284e+15	2.50667e+16	7.67099e+15	472999768977015	8.79514e+15	993206571056091
MIR4632	ENSG00000263676	0	0	0	0	0	0	0	0	0	0	0	0	0
RP5-1118D24.2	ENSG00000225196	0	0	0	0	0	0	1.11556e+16	1.12521e+16	0	0	0	0.897463	0
SNORA70	ENSG00000252969	0	0	0	0	0	0	0	0	0	0	0	0	0
VPS13D	ENSG00000048707	6.2151e+15	6.82239e+15	5.65258e+15	3.90447e+15	3.97441e+15	4.03411e+15	5.61349e+15	5.64969e+15	5.2128e+16	4.49289e+15	4.26646e+15	4.59681e+15	4.3538e+15
SNORA59A	ENSG00000239149	6.72549e+16	5.39405e+16	7.61598e+15	1.45103e+16	4.79278e+15	6.9143e+15	4.57379e+16	3.82572e+16	5.66023e+15	1.89713e+15	1.81317e+16	0.897463	3.70599e+16
RP5-888M10.2	ENSG00000229484	0.747276	2.15762e+16	0.761598	0	0	0	0	0	1.34767e+16	1.64968e+15	2.365e+15	0	0.741199
DHRS3	ENSG00000162496	2.32403e+16	2.04974e+16	3.13017e+16	7.37605e+15	5.27205e+15	6.53017e+15	4.47339e+15	4.08452e+15	5.86238e+15	1.07229e+16	725266312431423	3.16805e+15	3.04633e+16
RNU6ATAC18P	ENSG00000221340	3.73638e+15	2.15762e+16	0.761598	0	0	0	2.23112e+16	4.50085e+15	2.69535e+16	0.824838	0.788333	2.69239e+16	0.741199
MIR6730	ENSG00000276830	0	0	0	0	0	0	0	0	1.34767e+16	0	0	0.897463	2.9648e+15
RP11-474O21.5	ENSG00000272482	896731606178853	2.15762e+16	6.85438e+15	1.20919e+16	0	1.53651e+16	2.34267e+16	2.36295e+16	2.69535e+16	247451387215376	31533317931801	5.38478e+15	5.18839e+16
AADACL4	ENSG00000204518	0.747276	0	0	0	0	0	0	0	2.69535e+16	0.824838	157666589659005	0	0
RP11-474O21.2	ENSG00000226166	0	0	0	0	0	0	0	0	0	0.824838	0	0	0
AADACL3	ENSG00000188984	0.747276	0	0	0	0	0	0	1.12521e+16	4.04302e+15	1.07229e+16	94599953795403	0	0
C1orf158	ENSG00000157330	1.95039e+16	1.73688e+16	2.06393e+15	2.90205e+15	3.1153e+16	3.38032e+15	0	0	4.04302e+15	3.29935e+15	5.51833e+16	0	0
PRAMEF12	ENSG00000116726	0.747276	0	0.761598	0	0	0	0	0	1.34767e+16	1.64968e+15	2.365e+15	0	0
PRAMEF1	ENSG00000116721	0.747276	0	0	0	0	0	0	2.25042e+16	2.69535e+16	3.29935e+15	3.94166e+15	0	0
RP5-845O24.8	ENSG00000228338	0	0	0	0	0	0	0	0	0	0	2.365e+15	0	0
PRAMEF11	ENSG00000239810	0	0	0	0	0	0	0	0	1.34767e+16	1.64968e+15	31533317931801	0	0
PRAMEF30P	ENSG00000231103	0	0	0	0	0	0	0	0	0	0	157666589659005	0	0
HNRNPCL1	ENSG00000179172	5.23093e+15	2.15762e+16	2.28479e+16	4.83676e+15	718916457531293	1.53651e+16	1.45023e+16	2.1379e+15	2.02151e+16	7.42354e+15	788332948295025	2.69239e+16	0
PRAMEF2	ENSG00000120952	0	0	0	0	0	0	0	0	0	494902774430752	7.095e+15	0	0
PRAMEF4	ENSG00000243073	0	0	0	0	0	0	0	0	1.34767e+16	1.64968e+15	3.94166e+15	0	0
PRAMEF10	ENSG00000187545	0	0	0	0	0	0	0	0	0	0	0	0	0
PRAMEF7	ENSG00000204510	0	0	0	0	0	0	0	0	0	0	0	0	0
RNU6-1072P	ENSG00000207434	0	0	0	0	0	0	0	0	0	0	0	0	0
PRAMEF29P	ENSG00000234064	0	0	0	0	0	0	0	0	0	0.824838	0	0	0
PRAMEF6	ENSG00000232423	0	0	0	0	0	0	0	0	0	3.29935e+15	31533317931801	0	0
PRAMEF28P	ENSG00000274178	0	0	0	0	0	0	0	0	0	0.824838	0.788333	0	0
PRAMEF27	ENSG00000274764	0	0	0.761598	0	0	0	0	0	1.34767e+16	1.64968e+15	157666589659005	0	0
HNRNPCL3	ENSG00000277058	1.49455e+15	0	0	0	1.19819e+16	0	3.34667e+16	1.12521e+16	2.69535e+16	0.824838	0.788333	0	0
PRAMEF25	ENSG00000229571	0	0	0	0	0	0	0	0	0	0	0	0	0
PRAMEF35P	ENSG00000236179	0	0	0	0	0	0	0	0	0	247451387215376	2.365e+15	0	0
HNRNPCL2	ENSG00000275774	0	0	0	0	0	0	2.23112e+16	2.25042e+16	4.04302e+15	3.29935e+15	0.788333	0	0
PRAMEF26	ENSG00000280267	0	0	0	0	0	0	0	0	0	0	0	0	0
HNRNPCL4	ENSG00000179412	0	0	0	0	0	0.768255	2.23112e+16	0	0	0	0.788333	0	0
PRAMEF9	ENSG00000204505	0	0	0	0	0	0	1.11556e+16	0	0	0.824838	157666589659005	0	0
PRAMEF13	ENSG00000279169	0	0	0	0	0	0	0	0	2.69535e+16	1.64968e+15	157666589659005	0	0
PRAMEF18	ENSG00000279804	0	0	0	0	0	0	0	0	0	0.824838	3.94166e+15	0	0
PRAMEF31P	ENSG00000250894	0	0	0	0	0	0	0	0	2.69535e+16	4.12419e+16	157666589659005	0	0
PRAMEF5	ENSG00000270601	0	0	0	0	0	0	1.11556e+16	0	0	0	3.94166e+15	0	0
PRAMEF32P	ENSG00000231219	0	0	0	0	0	0	0	0	0	0	0	0	0
RNU6-771P	ENSG00000207511	0	0	0	0	0	0	0	0	0	0	0	0	0
PRAMEF8	ENSG00000182330	0	0	0	0	0	0	0	0	4.04302e+15	0.824838	3.94166e+15	0	0
PRAMEF33P	ENSG00000237700	0	0	0	0	0	0	0	0	0	4.12419e+16	157666589659005	0	0
PRAMEF15	ENSG00000204501	0	0	0	0	0	0	0	0	1.34767e+16	0	157666589659005	0	0
RP11-219C24.10	ENSG00000228229	0	0	0	0	0	0	0	0	1.34767e+16	1.64968e+15	0	0	0
PRAMEF14	ENSG00000204481	0.747276	0	0	0	0	0	0	0	1.34767e+16	0.824838	0	0	0
PRAMEF19	ENSG00000204480	0	0	0	0	0	0	0	0	1.34767e+16	1.64968e+15	0.788333	0	0
PRAMEF17	ENSG00000204479	0.747276	0	0	0	0	0	0	0	0	1.64968e+15	3.94166e+15	0	0
PRAMEF20	ENSG00000204478	0	0	0	0	0	0	0	0	1.34767e+16	247451387215376	2.365e+15	0	0
LRRC38	ENSG00000162494	0	1.07881e+16	0	0	0	0	0	0	2.69535e+16	0.824838	0	0	0
RP4-597A16.2	ENSG00000259961	0	0	0	0	0	0.768255	0	0	1.34767e+16	0.824838	31533317931801	0	0
BRWD1P1	ENSG00000215909	0	0	0.761598	0	0	0	1.11556e+16	1.12521e+16	0	0	0	0	0
PDPN	ENSG00000162493	1.51323e+16	1.52112e+16	1.51177e+15	8.40387e+15	974131799954902	8.20497e+15	3.76166e+16	3.26649e+15	436511216210816	4.34112e+16	4.07095e+16	3.73435e+15	3.47326e+15
RNA5SP41	ENSG00000222952	0	1.07881e+16	0	0	0	0	1.22711e+16	7.87649e+15	5.39069e+15	6.5987e+15	1.81317e+16	1.70518e+15	1.63064e+15
CTA-520D8.2	ENSG00000237445	1.49455e+15	3.23643e+16	0	1.20919e+16	0	0	2.008e+16	2.58799e+15	1.07814e+16	1.64968e+15	788332948295025	1.07696e+16	1.4824e+15
SCARNA11	ENSG00000253085	0	1.07881e+16	0	1.20919e+16	1.19819e+16	0	2.23112e+16	2.25042e+16	1.34767e+16	247451387215376	157666589659005	0.897463	0
PRDM2	ENSG00000116731	3.45092e+16	4.3681e+15	2.57039e+15	1.62515e+16	1.7266e+16	1.6579e+16	2.18203e+16	2.21667e+16	2.13741e+16	672242935268438	6.07805e+15	1.89365e+16	1.92563e+16
KAZN	ENSG00000189337	1.98925e+16	1.98393e+15	1.82707e+16	9.77025e+15	981320964530215	1.16621e+15	1.09882e+16	1.09258e+16	1.22908e+16	2.06374e+16	1.7974e+15	1.6971e+16	1.62916e+16
RNU6-1265P	ENSG00000252151	0	4.31524e+15	0	0	2.39639e+15	0.768255	2.23112e+16	0	0	0.824838	31533317931801	0	0
RP11-344F13.1	ENSG00000231606	5.38039e+15	4.20736e+15	7.0067e+15	1.69286e+15	718916457531293	1.38286e+16	1.33867e+16	1.01269e+16	2.96488e+16	8.24838e+15	126133271727204	2.69239e+16	2.2236e+15
RP4-704D23.1	ENSG00000234593	3.28802e+15	377583206386381	2.97023e+16	3.74849e+15	1.19819e+16	3.07302e+16	1.45023e+16	1.80034e+16	2.42581e+16	1.40222e+16	1.1825e+16	1.79493e+16	5.92959e+15
TBCAP2	ENSG00000235829	1.59917e+15	1.42403e+16	1.79737e+16	1.29383e+16	8.627e+15	1.69016e+16	2.78889e+15	2.25042e+16	1.48244e+16	2.80445e+16	1.81317e+16	4.48732e+15	4.44719e+15
NA	ENSG00000287756	7.92113e+15	1.05723e+16	1.00531e+16	1.06409e+16	7.06935e+15	9.83367e+15	3.34667e+15	2.92555e+16	1.88674e+16	3.79425e+15	3.23217e+15	1.12183e+16	9.85795e+15
TMEM51-AS1	ENSG00000175147	10686051640298	1.26221e+16	9.36765e+15	411124331119871	2.75585e+15	6.14604e+15	6.58179e+15	6.30119e+16	6.6036e+15	4.37164e+15	4.257e+16	6.28224e+15	6.96727e+15
TMEM51	ENSG00000171729	7.24858e+15	6.90438e+15	7.08286e+15	3.02297e+16	2.27657e+15	2.91937e+16	2.82236e+16	2.01413e+16	3.32875e+15	9.07322e+15	819866266226826	1.71416e+16	1.83076e+15
C1orf195	ENSG00000204464	5.23093e+15	4.31524e+15	3.80799e+15	0	3.59458e+15	2.30477e+15	1.004e+16	1.5753e+16	8.08604e+15	3.29935e+15	1.10367e+16	1.43594e+16	1.77888e+16
RP1-21O18.3	ENSG00000215720	3.73638e+15	0	0.761598	0	0	2.30477e+15	4.46223e+15	7.87649e+15	0	1.64968e+15	5.51833e+16	8.97463e+15	1.1118e+16
RP5-903E17.2	ENSG00000278480	2.24183e+16	0	4.56959e+15	2.41838e+16	0	0.768255	3.34667e+16	1.12521e+16	4.04302e+15	0.824838	31533317931801	1.79493e+16	5.92959e+15
FHAD1	ENSG00000142621	8.07058e+15	1.07881e+16	9.06302e+15	9.43168e+15	730898398490148	9.60319e+15	258809429397408	2.08164e+16	2.34495e+16	7.91844e+15	7.095e+15	8.16692e+15	6.52255e+15
RP3-467K16.2	ENSG00000233485	2.24183e+16	1.07881e+16	1.5232e+16	0	0	1.53651e+16	5.57779e+15	2.25042e+16	4.04302e+15	0	0	0	0.741199
RP3-467K16.7	ENSG00000236045	1.49455e+15	1.07881e+16	0.761598	3.62757e+16	0	0	0	675127499752343	4.04302e+15	0.824838	31533317931801	0.897463	2.2236e+15
RP3-467K16.4	ENSG00000228140	2.09237e+15	1.61821e+16	1.37088e+16	846432446423264	4.79278e+15	9.21906e+15	1.67334e+15	1.80034e+16	2.02151e+16	1.73216e+16	1.81317e+16	1.07696e+16	6.67079e+15
EFHD2	ENSG00000142634	3.73638e+15	3.54928e+15	3.89938e+15	2.46675e+15	2.13279e+16	2.37391e+15	4.27259e+16	4.17454e+16	5.4985e+15	2.2848e+15	2.14427e+15	3.77832e+16	3.51328e+15
CTRC	ENSG00000162438	8.22004e+15	4.31524e+15	5.33119e+15	3.62757e+16	0	4.60953e+15	5.57779e+15	7.87649e+15	1.21291e+16	1.89713e+15	126133271727204	1.1667e+16	5.92959e+15
CELA2A	ENSG00000142615	1.71874e+16	1.07881e+16	1.44704e+16	7.25514e+16	1.43783e+15	9.21906e+15	2.11956e+15	2.58799e+15	1.75197e+15	2.39203e+15	1.419e+15	7.17971e+16	5.92959e+15
CELA2B	ENSG00000215704	3.5122e+15	3.66795e+15	2.58943e+15	2.17654e+16	2.27657e+15	3.68763e+15	5.8009e+15	5.51354e+15	3.36918e+15	4.04171e+15	2.6015e+16	1.88467e+16	1.70476e+15
CASP9	ENSG00000132906	4.46124e+15	4.43391e+16	4.05932e+15	3.38573e+15	3.34296e+15	3.1268e+15	3.3913e+15	358942787368329	415083218872897	2.48276e+16	2.01813e+15	4.00269e+15	3.24645e+16
DNAJC16	ENSG00000116138	1.508e+15	1.60311e+16	1.46912e+16	1.07376e+15	1.21018e+16	1.01563e+16	1.67334e+16	1.5978e+16	1.94604e+16	9.4279e+15	9.05795e+15	1.25555e+16	1.07919e+16
SCARNA21	ENSG00000251866	597821070785902	4.31524e+15	4.56959e+15	3.62757e+16	4.79278e+15	1.53651e+16	1.11556e+16	9.0017e+15	1.34767e+16	3.29935e+15	5.51833e+16	3.58985e+16	9.63559e+15
RP4-680D5.8	ENSG00000272510	2.24183e+16	1.07881e+16	0.761598	0	0	2.30477e+15	6.69335e+15	3.37564e+15	4.04302e+15	0	0	0.897463	1.4824e+15
AGMAT	ENSG00000116771	2.46601e+15	2.48126e+15	2.05631e+16	1.81378e+16	1.19819e+16	2.07429e+16	3.12356e+16	2.25042e+16	3.36918e+15	4.86654e+16	5.9125e+15	6.37199e+16	5.63311e+15
RP4-680D5.2	ENSG00000237301	2.39128e+15	2.91278e+16	3.27487e+16	1.08827e+16	2.39639e+16	1.38286e+16	4.57379e+16	5.40102e+15	6.19929e+16	1.97961e+15	1.73433e+15	1.25645e+16	7.41199e+15
CHCHD2P6	ENSG00000235084	1.56928e+15	4.31524e+15	9.13918e+15	3.62757e+16	2.03693e+16	7.68255e+16	2.67734e+16	1.80034e+16	1.88674e+16	1.40222e+16	1.419e+15	3.58985e+16	7.41199e+15
RNU7-179P	ENSG00000252417	0.747276	0	0	0	0	0	1.11556e+16	0	1.34767e+16	0	0	0	0
RP4-680D5.4	ENSG00000236500	0.747276	1.07881e+16	0	1.20919e+16	0	0	2.23112e+16	1.12521e+16	1.34767e+16	0.824838	0	0	0
DDI2	ENSG00000197312	9.32601e+15	934248733516017	7.77591e+15	570737306731115	6.61403e+15	6.15373e+15	1.80274e+16	1.72945e+16	1.54443e+16	899898211506584	8.3721e+15	1.20978e+16	1.21779e+16
RP4-680D5.9	ENSG00000271742	2.24183e+16	0	0	0	0	0	0	0	1.34767e+16	0	0	0.897463	2.2236e+15
PLEKHM2	ENSG00000116786	1.36602e+16	1.38627e+16	1.64277e+16	1.07497e+15	9.23808e+15	1.10398e+16	9.57149e+15	8.63038e+15	1.2156e+16	1.96476e+16	1.78242e+16	2.05429e+15	1.90043e+15
RP11-288I21.1	ENSG00000237938	2.83965e+15	1.83398e+16	2.36095e+15	3.14389e+16	2.03693e+16	1.69016e+16	6.58179e+15	5.51354e+15	6.73836e+15	5.114e+15	5.75483e+15	744894627685499	7.18963e+15
SLC25A34	ENSG00000162461	3.28802e+15	2.2655e+16	3.19871e+16	4.59492e+15	3.83422e+15	537778775572797	1.67334e+15	1.01269e+16	2.96488e+16	5.19648e+15	4.4935e+16	5.74377e+16	6.52255e+15
RP11-169K16.4	ENSG00000224459	1.49455e+15	3.23643e+16	1.5232e+16	0	0	3.07302e+15	1.11556e+16	1.12521e+16	4.04302e+15	0	2.365e+15	0	0.741199
TMEM82	ENSG00000162460	4.48366e+15	7.55166e+15	0.761598	0	0	0.768255	3.34667e+16	2.25042e+16	1.34767e+16	494902774430752	157666589659005	5.38478e+15	3.70599e+16
FBLIM1	ENSG00000162458	4.09507e+15	3.90529e+15	4.82853e+16	4.28053e+15	3.13927e+16	360311779633774	1.87414e+16	1.71032e+16	2.57406e+15	9.46089e+15	8.6086e+15	8.76822e+15	7.83447e+15
RPL12P14	ENSG00000224321	7.47276e+15	7.55166e+15	4.56959e+15	4.83676e+15	8.38736e+15	6.9143e+15	1.22711e+16	675127499752343	1.61721e+16	5.77387e+15	3.94166e+15	2.69239e+16	3.70599e+16
UQCRHL	ENSG00000233954	1.25542e+16	1.30536e+15	1.21856e+16	9.18984e+15	1.17423e+16	8.37398e+15	2.81121e+15	2.76802e+15	3.07269e+16	1.05579e+16	1.08002e+16	2.70136e+16	2.6609e+15
RP11-169K16.8	ENSG00000178715	1.12091e+16	1.29457e+16	1.5232e+16	2.41838e+16	3.59458e+15	3.84128e+16	1.7068e+16	2.31794e+15	308617068577576	2.72197e+16	3.0745e+16	2.87188e+16	3.85423e+15
FLJ37453	ENSG00000179743	1.68884e+16	1.27299e+16	1.8583e+15	1.1971e+16	1.49774e+16	1.15238e+16	5.12041e+15	50522041231467	7.27743e+15	1.92187e+16	1.38747e+15	2.17186e+16	2.11242e+16
SPEN	ENSG00000065526	4.64806e+15	5.35197e+15	2.97556e+15	2.52479e+16	2.84092e+15	3.00849e+15	3.22731e+16	3.64006e+15	260774684584109	1.87898e+16	1.77296e+16	6.50212e+15	6.21051e+15
RP1-134O19.3	ENSG00000270620	2.1671e+15	5.39405e+16	5.33119e+15	967351367340873	2.39639e+15	1.61334e+15	2.23112e+16	1.12521e+16	1.75197e+15	7.42354e+15	63066635863602	1.25645e+16	1.03768e+16
ZBTB17	ENSG00000116809	8.28729e+15	733590229550683	9.16202e+15	6.28778e+15	520016237614302	6.21519e+15	8.83522e+15	7.39265e+15	1.00671e+16	985681359074581	851399584158627	7.00021e+15	6.17419e+15
RP11-5P18.1	ENSG00000234607	1.27037e+16	2.04974e+16	1.21856e+16	1.57195e+16	1.07837e+16	1.38286e+16	5.57779e+15	9.0017e+15	4.04302e+15	5.77387e+15	472999768977015	1.97442e+16	2.00124e+15
RP11-5P18.3	ENSG00000231353	0	0	0	0	0	0	0	0	0	0	0	0	0
RP11-5P18.11	ENSG00000275503	0.747276	0	0	0	0	0	0	0	0	1.64968e+15	0	0	0
TBC1D3P6	ENSG00000224966	0	0	0	0	0	0	0	0	2.69535e+16	1.64968e+15	31533317931801	1.79493e+16	0.741199
C1orf64	ENSG00000183888	0	0	0	0	0	0.768255	0	0	2.69535e+16	5.77387e+15	0	0	0
HSPB7	ENSG00000173641	298910535392951	0	2.28479e+16	3.62757e+16	3.59458e+15	3.07302e+15	1.004e+16	675127499752343	1.48244e+16	1.15477e+16	788332948295025	4.48732e+15	5.92959e+15
CLCNKA	ENSG00000186510	3.73638e+15	2.15762e+16	1.5232e+16	1.20919e+16	1.19819e+16	0.768255	1.11556e+16	1.35025e+15	1.34767e+16	8.24838e+15	157666589659005	6.28224e+15	4.44719e+15
RP11-5P18.10	ENSG00000232456	4.48366e+15	1.07881e+16	3.80799e+15	1.20919e+16	0	3.84128e+16	1.11556e+16	3.37564e+15	2.69535e+16	7.42354e+15	8.67166e+15	3.58985e+16	2.9648e+15
CLCNKB	ENSG00000184908	1.86819e+15	1.29457e+16	2.81791e+15	6.04595e+15	5.99097e+15	6.14604e+15	2.78889e+15	3.48816e+16	5.12116e+15	2.96942e+16	2.20733e+16	8.97463e+15	1.33416e+16
FAM131C	ENSG00000185519	1.06113e+16	99250442821563	1.18809e+16	4.474e+16	4.19368e+16	4.91683e+16	2.78889e+15	1.68782e+16	4.17779e+15	428915737839985	3.62633e+15	4.8463e+16	3.63187e+15
EPHA2	ENSG00000142627	6.5013e+15	4.09947e+15	3.57951e+15	3.38573e+15	2.99549e+15	3.38032e+15	6.12441e+15	481590949823338	8.82726e+15	1.61751e+16	1.44896e+15	1.24747e+16	1.07474e+16
RP11-276H7.2	ENSG00000227959	0	1.07881e+16	2.28479e+16	0	0	0.768255	2.56578e+15	1.5753e+16	3.36918e+15	2.96942e+16	3.0745e+16	3.76935e+15	3.48363e+16
RP11-276H7.3	ENSG00000224621	0	0	0	0	0	0	1.11556e+16	3.37564e+15	2.69535e+16	3.29935e+15	788332948295025	3.58985e+16	6.67079e+15
ARHGEF19	ENSG00000142632	1.71874e+16	1.40245e+16	1.75168e+16	6.04595e+15	1.19819e+16	1.07556e+16	4.57379e+16	3.48816e+16	4.98639e+15	1.12178e+16	9.85416e+15	9.51311e+15	6.96727e+15
ANO7L1	ENSG00000237276	896731606178853	1.18669e+16	1.29472e+16	1.08827e+16	1.43783e+15	6.14604e+15	1.67334e+15	1.46278e+16	2.42581e+16	4.94903e+15	3.94166e+15	3.41036e+15	2.81656e+16
NA	ENSG00000288398	354208984440647	3.19328e+15	3.96031e+16	3.09552e+16	3.23512e+16	3.0807e+16	1.34983e+15	1.20398e+15	1.14552e+16	2.86219e+16	2.86165e+16	1.7321e+16	1.77147e+15
RSG1	ENSG00000132881	1.38993e+16	99250442821563	1.44704e+16	1.00363e+16	1.11432e+16	1.22153e+16	1.12671e+16	911422124665663	1.07814e+16	2.63123e+16	2.08908e+16	1.24747e+16	8.22731e+15
MT1XP1	ENSG00000233929	6.72549e+16	9.70928e+15	1.5232e+16	4.83676e+15	2.39639e+15	3.84128e+16	1.004e+16	1.01269e+16	1.48244e+16	989805548861504	94599953795403	807717066164999	0.741199
FBXO42	ENSG00000037637	2.5243e+16	2.56433e+15	2.51784e+16	1.65659e+15	1.67148e+16	1.63024e+16	2.00689e+16	2.00288e+16	2.11854e+15	1.22653e+16	1.19432e+16	1.37312e+16	1.2341e+16
SZRD1	ENSG00000055070	6.79274e+15	7.69191e+15	5.81861e+15	4.52237e+15	520016237614302	441746851363369	1.78601e+15	1.43577e+15	1.74389e+16	9.1722e+15	8.36421e+15	1.6989e+15	1.56319e+16
RP11-430L17.1	ENSG00000226457	2.98911e+16	1.83398e+16	2.66559e+16	2.5393e+16	2.15675e+15	1.07556e+16	4.01601e+15	2.58799e+15	2.15628e+15	2.14458e+15	3.38983e+15	1.61543e+15	3.63187e+15
SPATA21	ENSG00000187144	2.31656e+16	2.15762e+16	1.1424e+16	967351367340873	8.38736e+15	1.07556e+16	5.68935e+16	5.8511e+15	5.92976e+16	676367125055361	6.54316e+15	5.47453e+15	3.78011e+15
NECAP2	ENSG00000157191	8.81786e+15	9.062e+15	8.90308e+15	715840011832246	7.02142e+15	7.16782e+15	1.60863e+16	1.51004e+16	1.78297e+16	1.63565e+15	1.51202e+15	1.1685e+16	1.08882e+16
RP4-798A10.2	ENSG00000226029	1.41235e+16	1.20827e+16	1.43942e+15	1.37848e+15	1.19819e+16	1.59797e+16	1.74027e+15	1.8566e+16	1.05118e+16	2.0126e+16	1.80528e+16	2.75521e+16	2.57937e+15
CROCCP3	ENSG00000080947	5.01422e+16	4.87622e+15	6.03947e+15	6.07013e+15	4.45728e+16	6.34579e+15	4.70765e+15	4.56836e+15	4.12388e+16	7.1101e+15	662199676567821	8.91181e+15	8.87215e+15
RNU1-1	ENSG00000206652	3.36274e+15	3.66795e+15	3.04639e+15	3.02297e+16	4.3135e+15	2.22794e+16	1.27174e+15	1.28274e+16	1.49592e+16	2.80445e+16	3.38983e+15	807717066164999	1.40828e+16
RP4-798A10.7	ENSG00000261135	597821070785902	1.29457e+16	1.21856e+16	4.83676e+15	1.79729e+16	3.07302e+15	2.45423e+16	2.02538e+15	4.58209e+16	3.29935e+15	157666589659005	0	0
NA	ENSG00000285853	1.04619e+16	3.23643e+16	2.28479e+16	4.83676e+15	2.39639e+15	3.84128e+16	1.11556e+16	1.12521e+16	2.69535e+16	247451387215376	0.788333	0.897463	0
RP5-875O13.1	ENSG00000233421	2.54074e+16	2.2655e+16	1.90399e+15	2.5393e+16	2.39639e+16	1.92064e+15	2.72196e+15	2.32919e+16	4.19126e+15	6.1038e+16	567599722772418	5.20529e+15	5.26251e+16
RP5-875O13.6	ENSG00000225710	0.747276	1.07881e+16	0	0	0	0	0	0	2.69535e+16	0	5.51833e+16	0	0
NBPF1	ENSG00000219481	3.07131e+16	2.96888e+16	3.21547e+16	2.40145e+15	2.62644e+16	2.3693e+16	3.1548e+15	3.26199e+16	2.74251e+16	1.80062e+16	1.62791e+16	1.74467e+16	1.85596e+16
RP5-1182A14.5	ENSG00000271732	1.64401e+16	2.15762e+16	2.97023e+16	1.08827e+16	2.39639e+15	1.38286e+16	1.45023e+16	1.80034e+16	1.48244e+16	2.39203e+15	1.34017e+16	1.79493e+16	1.70476e+15
CROCCP2	ENSG00000215908	9.52777e+15	7.87531e+15	1.03425e+15	7.82345e+15	6.1707e+15	7.07563e+15	2.04036e+16	2.02988e+16	2.06868e+15	1.89053e+16	1.65865e+16	1.5221e+16	1.39568e+15
MST1P2	ENSG00000186301	3.28802e+15	1.51033e+16	1.5232e+16	3.26481e+15	2.03693e+16	2.68889e+15	2.90045e+16	1.91286e+16	4.85162e+15	1.2785e+16	1.10367e+15	3.94884e+15	6.74491e+15
RP1-163M9.8	ENSG00000282143	0	1.07881e+16	0	0	1.19819e+16	0	6.69335e+15	1.12521e+16	1.34767e+16	0	0	0	0
RNU1-3	ENSG00000207513	9.71459e+15	6.47285e+15	2.28479e+16	0	1.19819e+16	3.07302e+15	1.89645e+16	1.23773e+15	1.61721e+16	9.07322e+15	31533317931801	1.79493e+16	0.741199
RP5-875O13.7	ENSG00000280114	2.24183e+16	3.23643e+16	2.28479e+16	1.20919e+16	1.19819e+16	0.768255	3.34667e+16	2.25042e+16	2.42581e+16	6.5987e+15	63066635863602	0	0.741199
EIF1AXP1	ENSG00000236698	2.1671e+15	2.8049e+16	2.89407e+16	3.02297e+16	4.19368e+16	1.99746e+16	1.89645e+16	1.23773e+15	2.96488e+16	7.42354e+15	788332948295025	5.38478e+15	2.9648e+15
ESPNP	ENSG00000268869	1.56928e+15	1.07881e+16	9.13918e+15	2.41838e+16	3.59458e+15	4.60953e+15	1.33867e+16	1.46278e+16	2.42581e+16	2.88693e+15	189199907590806	1.43594e+16	7.41199e+15
RP1-163M9.7	ENSG00000279151	0	0	0	0	0	0.768255	0	0	1.34767e+16	1.64968e+15	0	0	0
RP5-1182A14.7	ENSG00000282740	3.73638e+15	0	0.761598	0	0	0	1.11556e+16	5.62606e+15	6.73836e+16	0.824838	0	0	0
CROCC	ENSG00000058453	4.70037e+15	3.53849e+16	4.67621e+15	4.15961e+15	3.25909e+16	4.80928e+15	2.16976e+16	2.02426e+16	2.16436e+16	2.53803e+16	2.28222e+16	2.60354e+16	2.38888e+16
CROCCP4	ENSG00000227684	0.747276	0	0	0	1.19819e+16	0.768255	1.11556e+16	1.12521e+16	6.73836e+16	0.824838	2.365e+15	0	2.2236e+15
RNU1-4	ENSG00000207389	7.47276e+15	8.63047e+15	6.09278e+15	1.20919e+16	1.07837e+16	3.84128e+16	2.90045e+16	1.46278e+16	2.56058e+15	1.07229e+16	8.67166e+15	0.897463	0
MST1L	ENSG00000186715	1.12091e+16	2.37338e+16	9.13918e+15	1.08827e+16	1.19819e+16	1.69016e+16	2.45423e+16	3.15059e+16	4.71685e+15	3.62929e+15	2.91683e+16	1.61543e+15	2.9648e+15
RP11-108M9.1	ENSG00000223643	0	0	0	0	0	0	0	0	0	3.29935e+15	0	0	1.4824e+15
RP11-108M9.2	ENSG00000230239	0	0	0	0	0	0	0	0	1.34767e+16	0	157666589659005	0	0
MIR3675	ENSG00000263811	0	0	0	0	0	0	0	0	0	0	0	0	0
RP11-108M9.3	ENSG00000228549	2.91438e+16	3.88371e+16	4.34111e+15	4.83676e+15	4.55314e+15	3.22667e+15	1.81836e+15	1.86785e+16	2.318e+15	7.75348e+15	7.01616e+15	3.94884e+15	3.55775e+16
RP11-108M9.4	ENSG00000238142	5.23093e+15	6.47285e+15	7.61598e+15	7.25514e+16	9.58555e+15	9.21906e+15	0	3.37564e+15	5.39069e+15	0.824838	63066635863602	0.897463	2.2236e+15
RNU1-2	ENSG00000207005	2.69019e+16	2.48126e+15	2.51327e+16	2.17654e+16	2.87567e+15	2.76572e+16	9.25913e+15	911422124665663	1.48244e+16	5.77387e+15	283799861386209	1.70518e+15	1.18592e+16
RP11-108M9.6	ENSG00000272426	2.46601e+15	1.61821e+16	2.43711e+16	1.45103e+16	1.31801e+16	1.38286e+16	1.46138e+16	1.56405e+16	2.23714e+15	2.63948e+15	2.28617e+16	2.87188e+16	2.9648e+15
MFAP2	ENSG00000117122	5.30566e+15	4.74676e+16	7.08286e+15	5.92503e+15	4.3135e+15	5.14731e+15	4.11641e+15	3.28562e+15	5.6737e+15	1.45171e+16	1.61608e+16	1.56159e+15	1.26745e+15
NA	ENSG00000286898	0	0	0	0	0	0	1.11556e+16	0	1.34767e+16	0	0	0	0
RP1-37C10.3	ENSG00000226526	1.49455e+15	1.07881e+16	0.761598	0	0	0	1.22711e+16	675127499752343	1.34767e+16	3.29935e+15	472999768977015	2.69239e+16	5.18839e+16
ATP13A2	ENSG00000159363	1.72023e+16	1.90194e+16	1.67932e+16	1.5127e+16	1.36474e+16	1.69093e+15	3.20165e+16	3.15059e+15	481119185511767	1.12013e+16	9.99606e+15	1.02849e+16	9.00557e+15
SDHB	ENSG00000117118	1.05441e+16	1.01084e+16	1.09213e+15	7.09794e+15	7.39286e+15	6.17677e+15	1.58521e+15	1.74746e+16	2.44872e+16	1.16962e+16	1.03823e+15	6.7938e+15	5.84065e+15
PADI2	ENSG00000117115	4.03529e+15	3.12855e+15	3.42719e+15	3.26481e+15	3.47476e+16	2.07429e+16	3.01201e+15	4.16329e+16	3.50395e+15	4.70158e+16	504533086908816	1.61543e+15	1.70476e+15
RP11-380J14.1	ENSG00000204362	0	0	0	7.25514e+16	1.19819e+16	3.07302e+15	2.23112e+16	1.12521e+16	1.34767e+16	1.07229e+16	3.94166e+15	0	1.4824e+15
RP11-380J14.4	ENSG00000282843	0	0	0	0	0	0	0	0	0	0	0	0	0
PADI1	ENSG00000142623	0.747276	0	0.761598	0	0	1.53651e+16	0	0	1.34767e+16	2.39203e+15	1.97083e+16	0	1.4824e+15
PADI3	ENSG00000142619	1.49455e+15	1.07881e+16	0	0	0	0	0	0	1.21291e+16	8.24838e+15	7.095e+15	0.897463	0
MIR3972	ENSG00000266634	0	0	0	0	0	0	0	0	0	0	0	0	0
PADI4	ENSG00000159339	0	0	0.761598	0	0	0.768255	0	3.37564e+15	8.08604e+15	1.64968e+15	1.34017e+16	0.897463	0
PADI6	ENSG00000276747	0	0	0	0	1.19819e+16	0	0	2.25042e+16	1.34767e+16	494902774430752	5.51833e+16	0.897463	0.741199
RCC2	ENSG00000179051	7.04682e+15	7.13093e+15	7.1514e+15	74244217443412	6.88962e+15	7.33684e+15	2.53566e+16	2.31231e+15	308617068577576	2.57679e+16	2.42412e+15	3.5728e+16	3.33614e+16
ARHGEF10L	ENSG00000074964	1.55732e+16	1.3593e+16	1.55518e+15	1.20314e+16	1.05681e+16	1.32217e+16	1.51604e+16	1.28274e+16	1.72233e+16	1.88311e+15	1.67915e+16	1.76441e+16	1.57875e+16
RP11-473A10.2	ENSG00000236648	0	0	0	0	0	0	0	2.25042e+16	0	1.64968e+15	31533317931801	0	0.741199
ACTL8	ENSG00000117148	0	2.15762e+16	0.761598	0	0	0	0	1.12521e+16	4.04302e+15	494902774430752	2.365e+15	0	0
NA	ENSG00000284653	0	0	0	0	0	0	0	0	0	3.29935e+15	2.365e+15	0	0
RP11-174G17.2	ENSG00000261781	0	0	0	0	0	0	0	0	0	0.824838	157666589659005	0	0
IGSF21	ENSG00000117154	6.35185e+15	4.74676e+16	6.6259e+15	4.23216e+15	4.19368e+16	3.3035e+16	3.34667e+16	2.25042e+16	4.04302e+15	1.07229e+16	788332948295025	0	0
RP11-174G17.3	ENSG00000280222	1.04619e+16	7.55166e+15	1.1424e+16	1.08827e+16	3.59458e+15	7.68255e+16	0	0	8.08604e+15	494902774430752	8.67166e+15	0	0
RP11-174G17	ENSG00000230035	3.73638e+15	6.47285e+15	0.761598	1.20919e+16	1.19819e+16	0	0	0	4.04302e+15	0	2.365e+15	0	0
RP11-422P22.1	ENSG00000225387	0	0	1.5232e+16	0	2.39639e+15	0	3.34667e+16	3.37564e+15	2.69535e+16	0	2.365e+15	0	0
KLHDC7A	ENSG00000179023	2.24183e+16	0	1.5232e+16	0	0	0	0	2.25042e+16	4.04302e+15	3.29935e+15	63066635863602	0.897463	0
DYNLL1P3	ENSG00000235282	0	0	0	0	0	0	0	0	0	0	0	0	0
RP1-8B22.2	ENSG00000225478	0	0	0	0	0	0	1.11556e+16	3.37564e+15	2.69535e+16	0.824838	0	4.48732e+15	0
PAX7	ENSG00000009709	4.70784e+15	5.39405e+15	4.34111e+15	1.07618e+16	1.07837e+16	1.12165e+16	2.33598e+15	2.08389e+16	3.39074e+15	7.17609e+15	5.51833e+15	1.40633e+16	1.35269e+15
TAS1R2	ENSG00000179002	0.747276	0	1.5232e+16	1.20919e+16	0	0.768255	1.004e+16	3.37564e+15	8.08604e+15	4.12419e+16	8.67166e+15	0.897463	0
ALDH4A1	ENSG00000159423	3.78869e+16	3.05303e+15	3.60236e+15	2.24909e+16	2.13279e+16	2.08965e+15	3.04547e+16	2.58799e+15	3.8813e+16	319212289507835	3.32677e+16	3.59883e+16	3.52069e+16
MIR1290	ENSG00000221662	0	0	0	0	0	0	1.11556e+16	4.50085e+15	2.69535e+16	0.824838	0	0.897463	0.741199
IFFO2	ENSG00000169991	6.91978e+15	6.33261e+15	8.01963e+15	5.55018e+15	4.69692e+15	5.20109e+15	3.22396e+15	2.98181e+16	3.61176e+16	1.44347e+16	1.23216e+16	9.53106e+15	9.67265e+15
RP5-1126H10.2	ENSG00000272084	4.55839e+15	5.82557e+16	3.80799e+15	2.05562e+15	3.59458e+15	3.68763e+15	3.34667e+15	4.50085e+16	9.70324e+15	552641431447673	567599722772418	5.83351e+16	5.33663e+15
UBR4	ENSG00000127481	1.09745e+16	1.1636e+16	857787745277675	6.84401e+15	6.51218e+15	7.83774e+15	9.72209e+15	1.00133e+16	1.09714e+16	1.50533e+16	1.41845e+16	1.60915e+15	1.52902e+16
RP1-43E13.2	ENSG00000230424	2.01765e+16	2.69702e+15	3.42719e+15	1.9347e+15	1.43783e+15	2.30477e+16	5.35468e+15	7.4264e+15	5.12116e+15	2.72197e+16	409933133113413	2.60264e+16	2.9648e+15
EMC1	ENSG00000127463	2.88972e+15	2.8459e+16	2.72804e+16	2.10641e+15	2.30892e+15	2.0789e+15	2.12291e+15	1.91961e+16	2.07407e+16	3.22512e+16	3.08081e+16	3.18061e+15	2.95071e+16
MRTO4	ENSG00000053372	6.43405e+15	6.44049e+15	7.0067e+15	5.10278e+15	5.27205e+15	4.84769e+15	5.36583e+15	5.32226e+15	7.42568e+15	6.31001e+15	5.71541e+15	4.97195e+16	4.69179e+15
NA	ENSG00000286064	2.09237e+15	8.63047e+15	2.05631e+16	1.69286e+15	718916457531293	25352427991289	1.67334e+15	2.58799e+15	2.83011e+16	2.72197e+16	378399815181612	2.69239e+16	2.66832e+16
AKR7L	ENSG00000211454	4.48366e+15	5.17828e+15	5.33119e+16	4.35308e+16	5.03242e+15	5.60826e+16	4.01601e+15	3.37564e+15	4.85162e+15	5.114e+15	599133040704219	6.10275e+15	6.44843e+15
AKR7A3	ENSG00000162482	3.88584e+15	2.15762e+16	3.04639e+15	2.90205e+15	1.67747e+16	4.30223e+16	3.34667e+15	4.05076e+15	2.96488e+16	4.20667e+16	63066635863602	6.46174e+15	6.22607e+15
RP4-657E11.10	ENSG00000270728	1.00135e+15	9.16988e+15	1.08909e+16	8.10157e+15	6.70989e+15	7.75938e+15	9.14757e+15	8.32657e+15	8.49034e+15	9.73309e+15	7.01616e+15	1.07696e+16	1.22298e+16
AKR7A2	ENSG00000053371	8.18268e+15	7.19566e+15	7.32657e+15	5.34462e+15	6.13475e+15	5.86947e+15	1.0542e+15	1.00707e+16	1.6792e+16	1.04837e+16	1.02641e+16	8.45411e+15	7.40458e+15
RNU6-1099P	ENSG00000200403	896731606178853	1.72609e+15	1.5232e+16	1.33011e+16	718916457531293	1.92064e+15	1.11556e+16	1.35025e+15	9.43371e+15	1.89713e+15	1.6555e+16	6.28224e+15	1.92712e+16
PQLC2	ENSG00000040487	4.16233e+15	3.63559e+15	4.50104e+15	3.03506e+15	2.87567e+15	3.35728e+15	3.74827e+15	3.55567e+15	4.82467e+15	6.67294e+15	6.44856e+15	5.32196e+15	4.49908e+16
CAPZB	ENSG00000077549	2.64611e+15	2.62798e+16	2.98927e+16	2.11729e+15	2.03094e+16	1.85226e+15	1.19142e+16	1.11284e+16	1.26277e+16	9.99704e+15	9.35751e+15	2.16917e+16	2.03533e+16
RN7SL277P	ENSG00000240490	0.747276	0	6.09278e+15	1.20919e+16	0	2.30477e+15	1.11556e+16	3.37564e+15	0	3.29935e+15	3.94166e+15	2.69239e+16	9.63559e+15
MINOS1	ENSG00000173436	5.58215e+15	614921221829249	6.1004e+15	3.55502e+15	3.10332e+15	3.20362e+16	1.62871e+16	1.68782e+16	1.87327e+16	8.99073e+15	8.59283e+15	1.1308e+16	1.1118e+16
RNU4-28P	ENSG00000201609	0	0	0	0	0	0	0	0	0	0	0	0.897463	0.741199
RP5-1056L3.1	ENSG00000235185	3.73638e+15	0	3.80799e+15	1.20919e+16	4.79278e+15	2.30477e+15	1.11556e+16	0	0	0.824838	2.365e+15	0	0
NBL1	ENSG00000158747	7.45035e+15	6.62389e+15	7.66929e+15	6.37243e+15	6.86565e+15	644566275293681	1.004e+16	9.45178e+15	1.49592e+16	4.22317e+15	3.38983e+16	1.75005e+15	1.71217e+16
MINOS1-NBL1	ENSG00000270136	1.49455e+15	0	0.761598	0	0	0.768255	1.11556e+16	0	0	0	0.788333	0	0
RP5-1056L3.3	ENSG00000226396	3.06383e+15	3.99159e+16	3.35103e+15	2.90205e+15	3.7144e+15	3.9181e+15	6.58179e+15	6.41371e+15	1.02423e+16	3.5468e+16	3.311e+15	3.85909e+15	4.44719e+15
HTR6	ENSG00000158748	4.48366e+15	2.15762e+16	6.85438e+15	4.83676e+15	3.59458e+15	9.98732e+15	0	1.12521e+16	1.34767e+16	1.40222e+16	5.51833e+16	5.38478e+15	5.18839e+16
TMCO4	ENSG00000162542	896731606178853	7.55166e+15	1.75168e+16	1.20919e+16	5.99097e+15	1.53651e+16	3.34667e+16	4.50085e+15	1.75197e+15	734105782072282	6.77966e+15	3.14112e+15	2.9648e+15
RNF186	ENSG00000178828	0	1.07881e+16	0	0	0	0	0	0	1.34767e+16	247451387215376	3.94166e+15	0	0
RP11-91K11.2	ENSG00000235434	0	0	0	0	0	0	0	0	0	3.29935e+15	0	0	0
OTUD3	ENSG00000169914	1.01256e+16	8.98648e+15	1.02511e+16	6.57799e+15	6.96151e+15	6.88357e+15	167556794377115	1.56967e+16	1.26816e+16	1.22571e+16	1.16121e+16	8.57975e+15	8.89439e+15
PLA2G2E	ENSG00000188784	0.747276	0	2.28479e+16	0	0	0	0	0	0	494902774430752	31533317931801	0	0
RN7SL304P	ENSG00000242688	0	0	0	0	0	0	0	0	0	3.29935e+15	0	0	0
PLA2G2A	ENSG00000188257	0.747276	0	0	0	0	0.768255	1.11556e+16	3.37564e+15	4.04302e+15	0.824838	7.095e+15	0.897463	0
PLA2G5	ENSG00000127472	2.24183e+16	0	0	1.20919e+16	0	0	1.11556e+16	0	9.43371e+15	7.42354e+15	1.6555e+16	0	1.4824e+15
PLA2G2D	ENSG00000117215	0	0	0.761598	0	0	0	1.11556e+16	0	2.69535e+16	494902774430752	31533317931801	1.79493e+16	0
PLA2G2F	ENSG00000158786	0	0	0	0	1.19819e+16	0	2.23112e+16	4.50085e+15	8.08604e+15	6.5987e+15	126133271727204	2.69239e+16	0
RP3-340N1.2	ENSG00000227066	4.48366e+15	0	0	0	0	0.768255	0	0	1.34767e+16	247451387215376	0.788333	0.897463	0.741199
PLA2G2C	ENSG00000187980	2.24183e+16	0	0.761598	0	1.19819e+16	1.53651e+16	2.23112e+16	2.25042e+16	2.69535e+16	5.77387e+15	788332948295025	1.79493e+16	1.4824e+15
UBXN10-AS1	ENSG00000225986	1.49455e+15	2.15762e+16	6.85438e+15	1.20919e+16	1.19819e+16	3.07302e+15	2.11956e+15	1.91286e+16	2.15628e+15	494902774430752	3.94166e+15	5.38478e+15	5.92959e+15
UBXN10	ENSG00000162543	2.89196e+15	2.99909e+15	3.32818e+15	2.10399e+16	2.28855e+16	2.02051e+15	9.14757e+15	7.4264e+15	9.56848e+15	981557169287658	7.3315e+15	825666334301999	5.92959e+15
RP3-340N1.6	ENSG00000228105	0	0	0	0	0	0	0	1.12521e+16	0	1.64968e+15	0.788333	0	0
NA	ENSG00000284710	0	0	2.28479e+16	2.41838e+16	1.19819e+16	0.768255	0	0	4.04302e+15	0.824838	3.94166e+15	0	0
VWA5B1	ENSG00000158816	1.00135e+15	1.12196e+16	9.82461e+15	1.30592e+16	1.06639e+16	1.60565e+16	2.11956e+15	1.5753e+16	4.04302e+15	4.37164e+15	5.9125e+15	1.88467e+16	2.07536e+16
RP4-745E8.2	ENSG00000226664	0.747276	2.15762e+16	0	0	2.39639e+15	3.07302e+15	0	3.37564e+15	0	0.824838	0.788333	0	0
LINC01141	ENSG00000236963	3.73638e+15	2.15762e+16	2.28479e+16	3.62757e+16	0	3.07302e+15	2.23112e+16	2.25042e+16	1.21291e+16	1.48471e+16	1.6555e+16	0	1.4824e+15
RP4-749H3.2	ENSG00000226487	0	0	0	0	0	0	0	1.12521e+16	1.34767e+16	0.824838	0	0	0
NA	ENSG00000284641	0	0	0.761598	0	0	0.768255	4.46223e+15	2.25042e+16	2.69535e+16	1.64968e+15	31533317931801	0.897463	2.9648e+15
NA	ENSG00000284743	2.24183e+16	3.23643e+16	0.761598	1.20919e+16	1.19819e+16	1.53651e+16	1.11556e+16	3.37564e+15	4.04302e+15	0	0.788333	1.79493e+16	1.4824e+15
CAMK2N1	ENSG00000162545	1.47438e+15	1.63763e+16	1.61078e+16	1.47884e+16	1.45461e+15	1.32294e+16	5.67819e+15	5.11972e+15	5.68718e+15	1.61668e+16	1.59243e+16	6.722e+15	7.24893e+15
MUL1	ENSG00000090432	6.6657e+15	5.94424e+15	6.58782e+15	5.34462e+15	6.25457e+15	4.86306e+15	8.04317e+15	7.76397e+15	1.15496e+16	8.70204e+15	7.6626e+15	5.32196e+15	5.10686e+15
RPS4XP4	ENSG00000215520	0.747276	3.23643e+16	1.5232e+16	1.20919e+16	1.19819e+16	0.768255	0	0	0	0.824838	2.365e+15	0	0
FAM43B	ENSG00000183114	366165405856365	3.88371e+16	3.80799e+15	4.71584e+15	5.87115e+15	7.2216e+15	1.89645e+16	3.37564e+15	2.42581e+16	1.89713e+15	157666589659005	9.8721e+15	5.92959e+15
CDA	ENSG00000158825	0	0	0.761598	3.62757e+16	0	0	0	0	0	494902774430752	157666589659005	0	0
PINK1	ENSG00000158828	7.36814e+15	6.8828e+15	9.39812e+15	6.33615e+15	6.31448e+15	5.87715e+15	3.3913e+15	2.85804e+16	4.60904e+15	4.86654e+15	4.28853e+15	3.24882e+15	3.47622e+15
PINK1-AS	ENSG00000117242	9.56514e+15	99250442821563	1.00531e+16	1.08827e+16	1.00648e+16	8.75811e+15	5.13157e+15	6.07615e+15	5.79499e+15	866079855253816	725266312431423	1.12183e+16	7.33787e+15
DDOST	ENSG00000244038	2.42715e+16	2.16625e+15	2.46758e+16	1.91173e+16	225739767664826	1.78927e+16	2.30697e+16	2257176274172	2.93658e+16	4.68508e+15	4.46748e+15	2.47431e+15	2.30809e+15
KIF17	ENSG00000117245	2.79481e+15	2.85884e+15	3.45765e+15	1.76542e+16	1.42585e+16	1.59797e+16	4.62957e+15	3.47691e+16	6.45535e+15	6.05431e+15	5.14781e+15	4.02961e+16	375046660413718
RP5-930J4.5	ENSG00000235432	298910535392951	8.63047e+15	2.28479e+16	2.41838e+16	1.19819e+16	0	4.46223e+15	4.50085e+15	1.34767e+16	4.12419e+16	472999768977015	1.07696e+16	4.44719e+15
SH2D5	ENSG00000189410	1.72621e+16	139166381782409	1.78976e+15	1.25756e+15	9.94501e+15	1.04483e+15	2.13072e+16	193536549929005	2.52015e+15	1.13003e+16	1.19827e+15	9.15413e+15	9.41323e+15
RP5-930J4.2	ENSG00000233069	0.747276	6.47285e+15	0.761598	2.41838e+16	1.19819e+16	0.768255	3.34667e+16	3.37564e+15	0	3.29935e+15	2.365e+15	0.897463	0
HP1BP3	ENSG00000127483	9.35142e+15	9.24324e+15	9.87031e+15	7.1064e+15	7.80983e+15	6.7207e+16	1.2627e+16	1.31346e+16	1.25805e+16	508760052114813	5.03351e+15	5.78325e+15	5.7265e+15
EIF4G3	ENSG00000075151	910556218440777	9.48381e+15	9.11557e+15	6.17896e+15	6.00175e+15	6.04694e+15	5.184e+15	5.25699e+16	5.36643e+16	2.96859e+15	2.82617e+16	5.24388e+15	5.29513e+15
RNU7-200P	ENSG00000251914	8.22004e+15	1.72609e+15	1.44704e+16	1.33011e+16	5.99097e+15	7.68255e+16	6.69335e+15	675127499752343	4.04302e+15	0	157666589659005	0.897463	0.741199
MIR1256	ENSG00000221808	1.12091e+16	7.55166e+15	5.33119e+15	6.04595e+15	9.58555e+15	8.45081e+15	1.67334e+15	1.12521e+16	5.39069e+15	1.07229e+16	63066635863602	1.43594e+16	1.77888e+16
RPS15AP6	ENSG00000233072	2.76492e+15	1.94186e+16	2.66559e+16	1.33011e+16	2.15675e+15	284254495659907	1.004e+16	1.46278e+16	6.73836e+16	1.48471e+16	252266543454408	1.70518e+15	3.48363e+16
RP11-487E1.2	ENSG00000236073	6.72549e+16	6.47285e+15	1.90399e+15	846432446423264	3.59458e+15	1.38286e+16	1.11556e+16	1.23773e+15	8.08604e+15	6.5987e+15	126133271727204	2.3334e+15	2.07536e+16
HSPE1P27	ENSG00000235112	3.21329e+15	5.17828e+15	3.57951e+15	3.02297e+16	2.03693e+16	4.2254e+15	2.008e+16	3.03807e+16	1.34767e+16	3.46432e+16	3.62633e+15	6.46174e+15	5.78135e+16
NA	ENSG00000287192	1.86819e+15	2.37338e+16	1.98015e+16	3.74849e+15	2.63603e+16	2.45842e+16	1.56178e+16	1.23773e+15	2.29104e+16	8.24838e+15	7.095e+15	1.07696e+16	8.89439e+15
ECE1	ENSG00000117298	1.47139e+16	1.51681e+16	1.2315e+16	7.33978e+15	6.41034e+15	6.3842e+15	8.09895e+15	7.34764e+15	1.08083e+16	6.75047e+15	6.05046e+15	3.13484e+15	3.08116e+15
RP3-329E20.2	ENSG00000236936	1.94292e+16	2.48126e+15	3.42719e+15	846432446423264	1.19819e+16	1.45969e+16	1.67334e+15	7.87649e+15	2.69535e+16	2.88693e+15	3.86283e+16	1.43594e+16	2.00124e+15
RP5-1071N3.1	ENSG00000231105	1.56928e+15	2.37338e+16	2.20863e+16	846432446423264	1.55765e+16	9.98732e+15	1.11556e+16	1.91286e+16	9.43371e+15	5.77387e+15	6.22783e+15	4.12833e+15	3.55775e+16
PPP1R11P1	ENSG00000236216	0.747276	0	1.5232e+16	0	2.39639e+15	1.53651e+16	0	0	1.34767e+16	1.64968e+15	3.94166e+15	0	0
RP11-293F5.8	ENSG00000228823	0	0	0	0	0	0	0	0	0	1.64968e+15	31533317931801	0	0
RP11-293F5.1	ENSG00000236009	0	0	0	0	0	0	0	0	0	0.824838	3.94166e+15	0	0
NBPF2P	ENSG00000227001	2.61547e+16	3.12855e+15	2.13247e+15	2.05562e+15	1.91711e+16	1.53651e+16	2.45423e+16	2.36295e+16	2.69535e+16	2.47451e+16	1.419e+15	4.48732e+15	7.41199e+15
HS6ST1P1	ENSG00000187952	1.27037e+16	1.07881e+16	2.05631e+16	1.08827e+16	1.19819e+16	1.45969e+16	1.67334e+15	5.62606e+15	1.34767e+16	5.69138e+15	4.57233e+15	1.43594e+16	2.00124e+15
CROCCP5	ENSG00000186543	0	0	0	0	1.19819e+16	0	5.57779e+15	675127499752343	1.07814e+16	0.824838	3.94166e+15	0	0
NBPF3	ENSG00000142794	5.83623e+15	573926473707299	6.12325e+15	7.20677e+15	7.5007e+15	6.42262e+15	4.70765e+15	5.10846e+15	5.2694e+15	5.92234e+15	5.24241e+15	3.03343e+15	2.98703e+16
PFN1P10	ENSG00000176378	0	0	0	0	0	0.768255	0	0	0	1.64968e+15	31533317931801	1.79493e+16	8.15319e+15
ALPL	ENSG00000162551	1.49455e+16	1.51033e+16	1.67552e+15	6.04595e+15	718916457531293	3.84128e+16	1.1044e+16	1.11396e+15	1.49592e+16	6.02132e+15	6.149e+15	1.97442e+16	2.89068e+16
RP11-63N8.3	ENSG00000233431	2.24183e+16	2.15762e+16	1.5232e+16	1.20919e+16	0	0.768255	5.57779e+15	0	1.34767e+16	0.824838	0	0	0
RAP1GAP	ENSG00000076864	94605184451869	9.08357e+15	9.71037e+15	6.05804e+15	5.69142e+15	6.16909e+15	5.02001e+15	5.06346e+16	7.68173e+15	1.55894e+16	1.38747e+15	5.38478e+16	5.92959e+15
USP48	ENSG00000090686	3.35004e+16	3.63451e+16	34926880936193	2.39903e+15	2.61805e+15	2.31783e+16	3.04994e+16	326761709880134	2.76812e+16	1.84434e+16	1.82499e+15	2.32353e+16	2.34812e+15
RP11-132G19.3	ENSG00000231978	0.747276	0	2.28479e+16	0	1.19819e+16	1.53651e+16	3.34667e+16	5.62606e+15	1.34767e+16	494902774430752	2.365e+15	1.3462e+16	1.853e+16
LDLRAD2	ENSG00000187942	0	1.07881e+16	0	2.41838e+16	2.39639e+15	3.84128e+16	7.80891e+15	1.12521e+16	1.07814e+16	1.23726e+16	1.1825e+16	1.70518e+15	1.33416e+16
HSPG2	ENSG00000142798	8.29477e+15	8.63047e+15	5.63582e+15	4.59492e+15	4.79278e+15	9.21906e+15	4.94192e+16	3.9495e+15	5.98367e+15	2.91498e+15	2.6693e+16	4.22885e+15	3.80383e+15
RP11-26H16.1	ENSG00000232037	0	3.23643e+16	0.761598	1.20919e+16	0	3.84128e+16	2.23112e+16	7.87649e+15	2.69535e+16	1.64968e+15	157666589659005	0.897463	2.9648e+15
RP11-26H16.4	ENSG00000283234	0.747276	0	0	0	0	0	0	0	1.34767e+16	0.824838	0.788333	0	0
CELA3B	ENSG00000219073	0	0	0	0	0	0	0	0	2.69535e+16	4.12419e+16	2.365e+15	0	0
NA	ENSG00000285959	0	0	0	0	0	0	0	0	0	4.12419e+16	0.788333	0	0
RN7SL386P	ENSG00000273610	0	0	0	0	0	0	0	1.12521e+16	0	0	0	0	0
RNU6-1022P	ENSG00000201919	0	0	0	0	0	0	0	0	0	0	0	0	0
CELA3A	ENSG00000142789	0	0	2.28479e+16	0	0	0	0	0	0	1.64968e+15	5.51833e+16	0	1.4824e+15
RN7SL186P	ENSG00000278124	0	0	0	0	0	0	0	0	0	0	0.788333	0	0
RNU6-776P	ENSG00000201273	0	0	0	0	0	0	0	0	0	0	0.788333	0	0
RP1-224A6.3	ENSG00000228397	0	1.07881e+16	1.5232e+16	4.83676e+15	2.39639e+15	2.30477e+15	5.57779e+15	9.0017e+15	9.43371e+15	247451387215376	472999768977015	0	5.92959e+15
LINC00339	ENSG00000218510	5.97821e+15	6.58074e+15	5.8643e+15	4.71584e+15	5.27205e+15	5.83874e+15	194107072048056	1.41777e+16	1.49592e+16	8.1659e+16	7.095e+15	9.96184e+15	8.59791e+15
CDC42	ENSG00000070831	1.39726e+16	1.38681e+16	1.53462e+16	9.52841e+15	1.09024e+15	8.47309e+15	1.64946e+16	1.74509e+15	1.82178e+16	7.45159e+15	7.2164e+15	4.42449e+15	4.65028e+15
NA	ENSG00000285752	1.04619e+16	9.70928e+15	1.98015e+16	1.45103e+16	718916457531293	1.22921e+16	4.7969e+16	4.05076e+15	4.98639e+15	1.56719e+16	1.97083e+16	1.97442e+16	3.03892e+15
CDC42-IT1	ENSG00000230068	7.8464e+15	8.52259e+15	6.77822e+15	4.35308e+16	2.87567e+15	5.30096e+15	5.8009e+15	2.92555e+16	5.52546e+15	676367125055361	6.46433e+15	5.92326e+16	8.00495e+15
RP1-224A6.8	ENSG00000271428	3.21329e+15	496252214107815	4.49343e+15	278113518110501	3.23512e+15	2.07429e+16	5.02001e+15	3.82572e+16	2.02151e+16	3.0519e+16	346866497249811	4.03859e+15	4.07659e+15
WNT4	ENSG00000162552	3.56451e+15	3.49534e+16	3.29772e+15	1.7896e+15	1.94107e+15	1.8054e+15	1.47254e+15	1.45152e+16	1.19943e+16	1.33624e+16	1.39535e+16	789767798027999	7.63435e+15
NA	ENSG00000285873	1.19564e+15	9.70928e+15	6.09278e+15	2.41838e+16	2.39639e+15	2.30477e+15	5.57779e+15	2.25042e+16	4.04302e+15	494902774430752	0.788333	1.79493e+16	3.70599e+16
MIR4418	ENSG00000266564	0	0	0	0	0	0	0	0	2.69535e+16	0	0	0	0
RP11-415K20.1	ENSG00000234397	1.49455e+15	0	1.5232e+16	1.20919e+16	0	0	1.11556e+16	0	0	0	157666589659005	0	0
RP11-415K20.2	ENSG00000279625	0.747276	0	0	0	0	0	0	2.25042e+16	1.34767e+16	0.824838	0	0	0
ZBTB40	ENSG00000184677	1.23226e+16	1.17267e+16	1.1622e+16	1.07497e+15	1.10953e+15	1.08554e+16	1.98235e+16	1.98037e+16	2.04711e+16	1.25458e+16	1.23295e+15	1.33004e+16	1.13774e+15
ZBTB40-IT1	ENSG00000237200	1.27037e+16	1.29457e+16	7.61598e+15	1.33011e+16	1.91711e+16	1.38286e+16	423911996426789	5.17598e+15	3.90825e+15	6.5987e+15	1.6555e+16	1.25645e+16	1.26004e+16
EPHA8	ENSG00000070886	332537970624658	3.40904e+16	3.45765e+15	3.86941e+15	5.75133e+15	5.83874e+15	5.57779e+15	2.25042e+16	8.08604e+15	8.24838e+15	1.34017e+16	2.69239e+16	5.92959e+15
MIR6127	ENSG00000276835	0	0	0	0	0	0	0	0	2.69535e+16	0.824838	157666589659005	0	0
C1QA	ENSG00000173372	597821070785902	2.2655e+16	1.59936e+16	1.45103e+16	1.19819e+16	3.84128e+16	0	0	0	247451387215376	31533317931801	0	0
C1QC	ENSG00000159189	2.24183e+16	5.39405e+16	3.04639e+15	2.41838e+16	1.19819e+16	0	0	0	4.04302e+15	247451387215376	0.788333	0	0
C1QB	ENSG00000173369	2.24183e+16	1.07881e+16	7.61598e+15	3.62757e+16	718916457531293	0.768255	1.11556e+16	1.12521e+16	0	494902774430752	63066635863602	0	0.741199
EPHB2	ENSG00000133216	3.38367e+16	3.43816e+16	2.92911e+15	1.89722e+16	1.83803e+15	1.91603e+16	4.42765e+16	4.16216e+15	5.5012e+15	2.43657e+16	2.11273e+15	2.38366e+16	2.09685e+16
MIR4684	ENSG00000265422	2.24183e+16	1.07881e+16	2.28479e+16	0	0	0	3.34667e+16	5.62606e+15	1.34767e+16	3.29935e+15	2.365e+15	6.28224e+15	5.92959e+15
RP11-69E9.1	ENSG00000225952	1.86819e+15	1.18669e+16	2.13247e+15	846432446423264	5.99097e+15	1.15238e+16	8.92446e+15	9.0017e+15	8.08604e+15	494902774430752	7.095e+15	2.06417e+16	2.29772e+16
MIR4253	ENSG00000264014	0	2.15762e+16	0.761598	0	0	3.07302e+15	5.57779e+15	3.37564e+15	4.04302e+15	0	0.788333	0.897463	2.9648e+15
LACTBL1	ENSG00000215906	0.747276	0	0	0	0	0.768255	1.11556e+16	0	5.39069e+15	6.5987e+15	31533317931801	0	1.4824e+15
C1orf234	ENSG00000227868	7.47276e+15	9.70928e+15	7.61598e+15	3.62757e+16	4.79278e+15	5.37779e+16	1.004e+16	1.23773e+15	1.21291e+16	4.12419e+16	1.02483e+16	4.48732e+15	8.15319e+15
KDM1A	ENSG00000004487	8.20808e+15	7.70054e+15	8.30142e+15	477025143019968	5.43501e+15	4.5596e+15	868908036886384	8.50548e+15	1.01911e+15	4.73045e+15	4.34135e+16	4.40385e+15	4.2315e+16
RP1-184J9.2	ENSG00000240553	3.28802e+15	3.66795e+15	2.05631e+16	1.20919e+16	1.55765e+16	2.9962e+15	9.37069e+15	1.29399e+15	727743305816118	3.71177e+15	2.91683e+16	4.30782e+16	4.15071e+16
MIR3115	ENSG00000263793	1.49455e+15	4.31524e+15	2.28479e+16	4.83676e+15	0	0.768255	0	675127499752343	1.34767e+16	0.824838	157666589659005	4.48732e+15	2.9648e+15
MIR4419A	ENSG00000266802	1.41983e+16	2.04974e+16	1.59936e+16	1.08827e+16	1.19819e+16	1.76699e+15	7.80891e+15	2.02538e+15	1.07814e+16	7.42354e+15	1.10367e+16	1.1667e+16	8.15319e+15
LUZP1	ENSG00000169641	1.5095e+16	1.58909e+16	1.51406e+15	1.05804e+16	1.03284e+15	9.64929e+15	2.12068e+16	196799666177808	1.8517e+16	2.13551e+16	1.99133e+16	2.16737e+16	20798042077488
RP5-979D14.1	ENSG00000229010	1.27037e+16	1.07881e+16	8.37758e+15	967351367340873	9.58555e+15	6.9143e+15	1.004e+16	1.01269e+16	2.69535e+16	4.20667e+16	4.33583e+16	5.47453e+15	3.03892e+15
RNU6-514P	ENSG00000206935	0.747276	3.23643e+16	2.28479e+16	4.83676e+15	1.19819e+16	3.07302e+15	4.46223e+15	9.0017e+15	0	5.77387e+15	157666589659005	1.07696e+16	1.4824e+15
RNU6-135P	ENSG00000252578	7.47276e+15	3.23643e+16	3.80799e+15	3.62757e+16	2.39639e+15	4.60953e+15	2.23112e+16	5.62606e+15	6.73836e+16	9.07322e+15	1.1825e+16	1.07696e+16	1.63064e+15
HTR1D	ENSG00000179546	3.28802e+15	3.66795e+15	3.12255e+16	4.35308e+16	3.83422e+15	3.76445e+15	2.92276e+15	2.44171e+15	2.07542e+15	2.92817e+16	2.92472e+15	2.50392e+16	2.29772e+16
RP5-1057J7.1	ENSG00000215381	0	0	0.761598	0	1.19819e+16	0	1.11556e+16	2.25042e+16	4.04302e+15	4.12419e+16	63066635863602	1.79493e+16	2.2236e+15
LINC01355	ENSG00000261326	9.70712e+15	1.00869e+16	9.83223e+15	5.94921e+15	5.7753e+15	6.11531e+15	1.11667e+15	1.31312e+16	9.3798e+15	532845320470443	4.85613e+15	6.06685e+15	6.35207e+15
NA	ENSG00000284726	1.32268e+16	1.16511e+16	1.07385e+16	7.85973e+15	7.06935e+15	8.91176e+15	1.84067e+16	2.81303e+16	1.28029e+16	1.19602e+16	1.15885e+16	1.30132e+16	1.13403e+16
HNRNPR	ENSG00000125944	8.0123e+15	7.54843e+15	8.43851e+15	6.31318e+15	6.98068e+15	5.65052e+15	1.24206e+16	1.28758e+16	9.86362e+15	4.06975e+16	4.19787e+15	4.70181e+15	4.91489e+15
ZNF436	ENSG00000125945	2.64312e+16	2.68623e+16	2.76232e+16	2.04837e+16	237961347442858	1.92832e+15	1.96338e+15	1.95112e+16	2.0269e+16	2.51576e+15	2.45881e+15	2.09019e+15	1.92267e+16
ZNF436-AS1	ENSG00000249087	1.00135e+15	8.73835e+15	1.22617e+16	1.01572e+16	1.05441e+16	1.04483e+15	3.67019e+15	3.56692e+15	4.04302e+16	1.33624e+16	1.52937e+16	1.93852e+16	2.4089e+15
RP5-1057J7.7	ENSG00000271420	2.24183e+16	1.07881e+16	0	7.25514e+16	0	0	2.23112e+16	3.37564e+15	1.34767e+16	494902774430752	5.51833e+16	807717066164999	9.63559e+15
TCEA3	ENSG00000204219	366165405856365	5.39405e+15	5.63582e+15	4.23216e+15	3.7144e+15	25352427991289	1.04862e+16	1.0802e+16	889464040441922	1.5507e+16	157666589659005	1.2385e+16	1.08215e+16
RP4-654C18.1	ENSG00000232482	6.72549e+16	1.07881e+16	1.5232e+16	6.04595e+15	2.39639e+15	1.53651e+16	7.80891e+15	7.87649e+15	9.43371e+15	4.12419e+16	31533317931801	0	2.2236e+15
ASAP3	ENSG00000088280	7.21122e+15	635418595890224	7.04478e+15	5.19951e+15	5.34395e+15	517804135337236	2.51893e+16	2.28531e+15	2.87189e+16	2.65433e+16	2.35712e+15	1.89185e+16	1.71958e+16
E2F2	ENSG00000007968	1.56928e+15	1.51033e+16	1.75168e+16	3.62757e+16	1.19819e+16	1.22921e+16	1.13787e+16	9.78935e+15	1.61721e+16	1.33624e+16	1.06425e+16	3.6078e+16	2.62384e+15
RP1-150O5.3	ENSG00000235052	0	0	1.5232e+16	1.20919e+16	0	0	1.11556e+16	0	1.34767e+16	5.77387e+15	472999768977015	1.79493e+16	0.741199
ID3	ENSG00000117318	2.96669e+15	2.15762e+16	2.58943e+15	9.31076e+15	1.09036e+16	9.37272e+15	1.34648e+15	1.13759e+16	1.18865e+16	1.45501e+16	1.30942e+16	1.68903e+16	1.30155e+16
NA	ENSG00000285802	0	0	0	0	0	0	2.23112e+16	3.37564e+15	1.34767e+16	0.824838	31533317931801	5.38478e+15	0.741199
MDS2	ENSG00000197880	0	0	0	0	0	0	0	2.25042e+16	1.34767e+16	4.12419e+16	472999768977015	2.69239e+16	1.4824e+15
RP11-223J15.2	ENSG00000229239	0	0	0	0	1.19819e+16	0.768255	0	1.12521e+16	2.69535e+16	0.824838	31533317931801	0	0
RPL11	ENSG00000142676	1.2017e+16	1.0978e+16	1.17515e+15	8.90689e+15	1.12055e+16	8.16348e+15	2.70601e+16	2.87301e+16	3.57511e+16	9.56152e+15	8.57627e+15	795421817491154	8.54454e+15
TCEB3-AS1	ENSG00000236810	5.23093e+15	6.36497e+15	6.70206e+15	4.95768e+15	3.1153e+16	5.91557e+16	1.53947e+15	1.8341e+16	1.3342e+15	1.04754e+16	8.90816e+15	1.08593e+16	1.34157e+15
TCEB3	ENSG00000011007	1.64924e+16	1.84045e+16	1.49502e+15	9.38331e+15	1.06879e+16	9.3343e+15	2.47877e+15	2.36745e+16	2.56866e+15	1.65792e+15	1.56248e+16	1.39466e+16	1.37567e+16
PITHD1	ENSG00000057757	2.50861e+16	2.43487e+16	2.59248e+16	1.70496e+16	1.96743e+16	1.66788e+16	1.86187e+16	1.88698e+16	233551694255432	1.36511e+16	1.17383e+16	784383017586899	7.32305e+15
LYPLA2	ENSG00000011009	1.1792e+16	1.03134e+15	1.30614e+15	7.89601e+15	8.59105e+15	7.9284e+15	6.16904e+15	6.0874e+15	9.23156e+15	6.64819e+15	6.44068e+15	5.73479e+15	5.35146e+15
GALE	ENSG00000117308	3.79616e+15	3.58165e+16	4.37157e+15	2.237e+16	2.36044e+15	2.30477e+15	4.32836e+15	3.78071e+16	5.86238e+15	4.72632e+15	4.15451e+15	3.76935e+15	2.95738e+16
HMGCL	ENSG00000117305	6.6956e+16	6.47285e+15	6.73253e+15	3.78476e+16	4.50521e+15	4.06407e+16	1.0542e+15	1.08808e+16	1.36115e+16	1.09374e+16	1.00828e+15	6.7938e+15	6.64855e+15
FUCA1	ENSG00000179163	8.5339e+15	9.16988e+15	8.97162e+15	6.19105e+15	6.45827e+15	5.16268e+15	2.95623e+16	3.13934e+15	3.90825e+15	6.30176e+15	6.01498e+15	2.24366e+15	1.83817e+16
CNR2	ENSG00000188822	2.24183e+16	2.15762e+16	0	4.83676e+15	0	1.53651e+16	0	1.12521e+16	2.69535e+16	7.42354e+15	7.095e+15	2.69239e+16	5.18839e+16
BTBD6P1	ENSG00000229106	3.73638e+15	1.07881e+16	0.761598	2.41838e+16	1.19819e+16	1.53651e+16	0	0	4.04302e+15	0	472999768977015	0.897463	0
RP11-4M23.3	ENSG00000232557	0	0	0	0	0	0	0	0	1.34767e+16	0	472999768977015	0	0
MIR378F	ENSG00000264926	0	0	0	0	0	0	0	0	0	0	0	0	0
RP11-4M23.4	ENSG00000230228	0	0	0.761598	0	1.19819e+16	0.768255	0	1.12521e+16	0	0	0	0	1.4824e+15
PNRC2	ENSG00000189266	2.70439e+16	2.66358e+15	2.594e+16	1.89117e+16	2.11841e+16	1.56878e+16	8.27298e+15	7.83373e+15	7.29361e+15	1.7734e+15	1.66023e+16	1.53735e+15	1.57653e+16
SRSF10	ENSG00000188529	4.98209e+15	5.07688e+15	529995997459588	4.08343e+16	4.60825e+15	3.64537e+15	954359770902942	9.18961e+15	9.71133e+15	2.94797e+16	2.98936e+15	3.14561e+15	3.43101e+15
RP11-4M23.7	ENSG00000215905	0	0	0	0	0	0	0	0	0	0.824838	0.788333	0	0
RP11-293P20.2	ENSG00000225315	0	0	0	0	0	0	0	0	1.34767e+16	0	2.365e+15	0	0
MYOM3	ENSG00000142661	1.19564e+15	0	6.09278e+15	2.41838e+16	1.19819e+16	5.37779e+16	6.69335e+15	3.37564e+15	1.21291e+16	1.97961e+15	1.10367e+16	0.897463	2.9648e+15
IL22RA1	ENSG00000142677	0	0	0	0	0	1.53651e+16	0	0	1.34767e+16	494902774430752	3.94166e+15	0	0
IFNLR1	ENSG00000185436	3.21329e+15	5.39405e+15	4.03647e+15	278113518110501	2.51621e+16	2.68889e+15	1.56178e+16	2.58799e+15	1.61721e+16	1.23726e+16	1.6555e+16	7.17971e+16	2.9648e+15
RP11-10N16.2	ENSG00000230023	0	0	0	0	0	0.768255	0	0	0	494902774430752	157666589659005	0.897463	0.741199
RP11-10N16.3	ENSG00000232298	2.24183e+16	0	0.761598	0	0	0	0	0	0	6.5987e+15	7.095e+15	0	1.4824e+15
GRHL3	ENSG00000158055	7.47276e+15	1.72609e+15	1.98015e+16	6.04595e+15	5.99097e+15	2.30477e+15	1.33867e+16	9.0017e+15	2.15628e+15	1.03105e+16	1.02483e+16	7.00021e+15	7.26375e+15
STPG1	ENSG00000001460	9.13172e+15	1.00329e+16	1.18048e+16	5.64691e+15	6.36241e+15	5.64668e+15	3.27974e+15	3.07183e+16	3.66567e+15	3.86849e+15	2.99567e+15	2.74624e+16	2.25324e+16
NIPAL3	ENSG00000001461	1.40264e+16	1.61282e+16	1.30538e+16	6.25151e+15	5.85917e+15	5.44693e+15	8.7906e+15	7.73021e+15	7.87041e+15	1.11683e+16	1.08553e+16	8.51693e+15	821248418455335
NA	ENSG00000286061	5.23093e+15	4.31524e+15	4.56959e+15	3.62757e+16	0	3.84128e+16	2.23112e+16	1.12521e+16	2.69535e+16	1.64968e+15	5.51833e+16	0	0
RCAN3	ENSG00000117602	2.04679e+15	2.15222e+16	2.06088e+16	1.24788e+15	1.35995e+16	1.15238e+16	4.86383e+15	4.2533e+15	4.52818e+16	2.67247e+16	2.6488e+15	1.32825e+16	1.33416e+16
RP4-594I10.3	ENSG00000264443	0	1.07881e+16	0	0	0	0	0	0	0	0	3.94166e+15	0	0
NCMAP	ENSG00000184454	2.24183e+16	6.47285e+15	2.28479e+16	0	0	0	3.34667e+16	4.50085e+15	4.04302e+15	494902774430752	7.095e+15	0	0
RP11-496D1.2	ENSG00000227312	0.747276	0	0	0	0	0	0	0	0	0.824838	157666589659005	0	0
Y_RNA	ENSG00000239106	0	0	0	0	0	0	0	0	0	0	0	0	0
SRRM1	ENSG00000133226	2.30311e+16	2.62366e+16	1.69379e+16	1.23942e+16	1.50972e+16	1.43741e+15	4.99101e+15	530875257305259	4.23169e+15	1.83032e+16	1.83051e+16	3.55844e+16	3.63855e+16
NA	ENSG00000284699	0.747276	1.07881e+16	1.5232e+16	0	0	0	3.34667e+16	4.50085e+15	4.04302e+15	1.64968e+15	2.365e+15	5.38478e+15	5.18839e+16
CLIC4	ENSG00000169504	4.72204e+15	4.49324e+16	4.82929e+15	4.15115e+15	4.59747e+15	334959351642485	1.19342e+16	1.20702e+16	1.40603e+16	5.76149e+15	5.94482e+15	4.42988e+15	4.47981e+15
RNU6-1208P	ENSG00000238482	4.48366e+15	7.55166e+15	3.80799e+15	2.41838e+16	0	8.45081e+15	8.92446e+15	9.0017e+15	0	1.31974e+16	1.419e+15	1.1667e+16	7.41199e+15
RUNX3	ENSG00000020633	298910535392951	2.15762e+16	3.04639e+15	2.41838e+16	4.79278e+15	3.07302e+15	2.23112e+16	1.12521e+16	2.29104e+16	6.5987e+15	788332948295025	2.78214e+16	2.89068e+16
MIR6731	ENSG00000278034	0	0	0	0	0	0	0	0	0	0	0	0	0
RP11-84D1.1	ENSG00000229162	0	2.15762e+16	0	0	0	0	2.23112e+16	3.37564e+15	1.34767e+16	3.29935e+15	157666589659005	0	0.741199
RP11-84D1.2	ENSG00000261025	0	0	0	0	1.19819e+16	0	0	0	1.34767e+16	1.64968e+15	3.94166e+15	0	0
MIR4425	ENSG00000264371	0	0	0	0	0	0	1.11556e+16	1.12521e+16	2.69535e+16	0.824838	0.788333	0.897463	0
NA	ENSG00000285823	0.747276	1.07881e+16	0	0	0	0	0	0	2.69535e+16	1.64968e+15	157666589659005	0	0
RP4-799D16.1	ENSG00000233755	0	0	0	0	0	0.768255	0	1.12521e+16	0	4.12419e+16	2.365e+15	0	0.741199
RP4-781L3.1	ENSG00000233419	0	0	0	0	0	0	0	0	0	0	157666589659005	0	0
RP4-706G24.1	ENSG00000231953	1.49455e+15	1.07881e+16	0.761598	1.20919e+16	0	0	0	1.12521e+16	0	0	2.365e+15	0.897463	0.741199
SYF2	ENSG00000117614	1.1112e+16	9.9682e+15	1.22389e+16	1.03265e+15	1.21737e+16	836630123712537	2.70969e+16	2.91655e+15	2.1994e+16	1.05167e+16	1.02799e+16	7.07201e+15	633725088248476
NA	ENSG00000284602	8.74313e+15	1.22984e+15	1.18809e+16	1.00363e+16	9.70537e+15	9.44954e+15	3.98254e+15	4.26456e+15	4.44732e+15	1.37748e+16	1.34017e+16	1.62441e+15	2.0383e+16
NA	ENSG00000284657	3.06383e+15	2.58914e+16	2.36095e+15	278113518110501	2.15675e+15	2.76572e+16	1.27174e+15	1.22648e+16	1.22638e+16	6.84616e+15	5.51833e+15	4.75656e+15	6.00371e+15
RSRP1	ENSG00000117616	1.77254e+16	1.97314e+16	1.98472e+16	1.32769e+16	1.45341e+16	1.35136e+16	444996040459595	4.26793e+15	4.82602e+15	2.49019e+15	2.31533e+16	1.70608e+16	1.96566e+16
RP3-465N24.6	ENSG00000272432	896731606178853	1.40245e+16	9.90077e+15	3.62757e+16	2.39639e+15	4.60953e+15	423911996426789	4.61337e+15	6.19929e+16	1.56719e+16	3.23217e+15	2.24366e+15	2.00124e+15
RP3-465N24.5	ENSG00000261349	2.15216e+16	198500885643126	2.09439e+16	0	2.39639e+15	0	1.51716e+15	1.40652e+16	1.57678e+16	0	0	0	0
RHD	ENSG00000187010	5.82876e+15	8.30683e+15	6.47358e+15	1.20919e+16	5.99097e+15	0.768255	1.07094e+15	9.22674e+15	4.71685e+15	247451387215376	0	0	1.4824e+15
SDHDP6	ENSG00000224183	3.73638e+15	4.31524e+15	6.09278e+15	4.83676e+15	2.39639e+15	1.53651e+16	2.78889e+15	2.1379e+15	1.88674e+16	1.64968e+15	2.365e+15	0	0
RP11-335G20.7	ENSG00000259984	0	0	0	7.25514e+16	3.59458e+15	1.76699e+15	0	1.12521e+16	0	8.24838e+15	472999768977015	5.38478e+15	5.18839e+16
TMEM50A	ENSG00000183726	2.37559e+15	2.45321e+16	2.32364e+15	1.52116e+16	1.71821e+16	1.39131e+16	292387721745951	308420746136862	349047252234027	1.63483e+16	1.60662e+15	1.3444e+16	1.42977e+16
RHCE	ENSG00000188672	8.29477e+15	7.65955e+15	6.85438e+15	2.41838e+16	2.27657e+15	3.3035e+16	1.31636e+15	1.36151e+16	1.83283e+15	1.09703e+16	9.06583e+15	3.14112e+15	3.92835e+15
RP3-469D22.1	ENSG00000238084	5.23093e+15	2.15762e+16	1.5232e+16	0	0	2.30477e+15	7.80891e+15	1.5753e+16	6.73836e+16	6.5987e+15	31533317931801	0.897463	2.2236e+15
TMEM57	ENSG00000204178	3.24916e+16	3.09834e+16	3.52848e+15	2.59008e+16	2.9212e+16	2.4008e+15	1.47142e+16	1.50891e+16	1.57408e+16	762150272623358	7.48128e+15	6.60533e+15	619642308509621
LDLRAP1	ENSG00000157978	1.30026e+16	1.06802e+16	1.0967e+16	7.0133e+15	7.4288e+15	7.06795e+15	3.35783e+15	3.20686e+16	4.47427e+15	3.69527e+15	3.01932e+15	3.15907e+15	2.89809e+16
RP11-70P17.1	ENSG00000225643	2.24183e+16	1.07881e+16	2.28479e+16	3.62757e+16	1.19819e+16	0.768255	1.45023e+16	1.91286e+16	1.61721e+16	1.73216e+16	1.49783e+16	9.8721e+15	9.63559e+15
MAN1C1	ENSG00000117643	4.19222e+15	3.87292e+16	3.70137e+16	1.52358e+15	1.61756e+16	2.05892e+15	294507281728085	2.73427e+15	3.69262e+15	8.50408e+15	7.67048e+15	1.59569e+15	1.68178e+16
RP1-187B23.1	ENSG00000233478	1.41983e+16	1.83398e+16	1.82784e+16	1.20919e+16	718916457531293	1.07556e+16	1.33867e+16	3.37564e+15	1.07814e+16	4.12419e+15	4.33583e+16	1.03208e+16	978382592383612
SEPN1	ENSG00000162430	6.6134e+15	8.02634e+15	5.20171e+15	4.19589e+16	4.42134e+15	5.47766e+15	4.96423e+16	3.9495e+15	495943586185799	1.56059e+16	1.52385e+16	3.84653e+15	3.44287e+15
RP1-317E23.3	ENSG00000228172	8.22004e+15	1.72609e+15	1.67552e+15	1.69286e+15	9.58555e+15	7.68255e+16	4.01601e+15	2.47547e+15	4.17779e+15	3.0519e+16	2.6015e+16	4.66681e+15	3.26128e+15
MTFR1L	ENSG00000117640	9.28117e+15	9.93583e+15	9.39812e+15	5.38089e+15	6.3025e+15	5.43925e+15	1.10886e+16	9.45178e+15	1.44605e+16	6.3595e+15	6.149e+15	762843895822499	5.97406e+15
AUNIP	ENSG00000127423	9.86405e+15	9.49352e+15	1.2414e+16	4.474e+16	4.3135e+15	4.45588e+16	1.62871e+16	1.66531e+16	2.23714e+15	8.33086e+15	9.38116e+15	780793163959499	8.15319e+15
RP1-125I3.2	ENSG00000236528	0	0	1.5232e+16	1.20919e+16	1.19819e+16	0.768255	1.45023e+16	7.87649e+15	1.88674e+16	494902774430752	157666589659005	1.79493e+16	4.44719e+15
PAQR7	ENSG00000182749	2.28667e+16	1.80161e+16	2.36095e+15	1.77751e+15	1.41387e+16	1.81308e+16	1.78489e+16	1.63156e+16	1.63068e+16	3.85199e+16	3.43713e+15	2.80009e+16	2.6609e+15
Y_RNA	ENSG00000207302	3.73638e+15	5.39405e+16	1.5232e+16	1.20919e+16	1.19819e+16	3.07302e+15	1.11556e+16	4.50085e+15	2.69535e+16	0.824838	472999768977015	3.58985e+16	2.9648e+15
STMN1	ENSG00000117632	1.10051e+16	1.39339e+16	8.60453e+15	6.50423e+15	7.79066e+16	6.42415e+15	1.50444e+16	1.57316e+15	2.01464e+16	2.85971e+16	2.73157e+16	3.03163e+16	2.92329e+16
SNRPFP2	ENSG00000229786	1.79346e+15	1.61821e+16	2.13247e+15	2.29746e+16	1.31801e+16	1.38286e+16	1.56178e+16	2.1379e+15	1.34767e+16	7.42354e+15	472999768977015	5.38478e+15	5.92959e+15
RP1-125I3.4	ENSG00000223624	1.12091e+16	1.72609e+15	1.29472e+16	3.62757e+16	5.99097e+15	1.76699e+15	1.22711e+16	9.0017e+15	4.04302e+15	494902774430752	2.365e+15	3.58985e+16	8.89439e+15
NA	ENSG00000283938	0	0	0	0	0	0	1.11556e+16	0	0	0	0	0	0
PAFAH2	ENSG00000158006	3.87089e+16	3.73268e+15	3.70137e+16	2.14026e+16	2.52819e+16	2.07429e+16	4.94192e+16	4.43334e+15	6.26668e+15	2.12808e+16	2.59362e+15	3.25779e+15	3.06115e+16
RNU6-110P	ENSG00000207237	298910535392951	1.07881e+16	0	0	0	0	0	1.12521e+16	1.34767e+16	0.824838	0	0.897463	2.2236e+15
SCARNA17	ENSG00000252190	0	0	0	0	0	0	0	0	0	0	0	0	0
SCARNA18	ENSG00000252691	0	0	1.5232e+16	0	0	0	0	0	0	0	0	0.897463	0
EXTL1	ENSG00000158008	7.92113e+15	8.95412e+15	8.9107e+15	6.04595e+16	718916457531293	7.75938e+15	8.81291e+15	5.8511e+15	1.05118e+16	7.01112e+15	6.77966e+15	4.93605e+15	5.63311e+15
SLC30A2	ENSG00000158014	7.47276e+15	9.70928e+15	6.09278e+15	3.62757e+16	5.99097e+15	3.07302e+15	2.11956e+15	7.87649e+15	2.02151e+16	1.40222e+16	8.67166e+15	6.28224e+15	4.44719e+15
NA	ENSG00000284309	0	0	0	0	0	0	1.11556e+16	0	0	0	0.788333	0.897463	0
TRIM63	ENSG00000158022	0.747276	4.31524e+15	3.80799e+15	1.20919e+16	0	0	3.34667e+16	0	8.08604e+15	9.07322e+15	1.10367e+16	0.897463	1.4824e+15
PDIK1L	ENSG00000175087	2.96445e+16	2.96241e+16	3.00146e+16	2.35066e+16	2.66119e+16	2.04817e+16	1.85852e+16	1.90498e+16	2.06463e+15	5.24597e+15	5.63658e+15	4.20013e+16	4.06918e+15
FAM110D	ENSG00000197245	1.49455e+15	3.23643e+16	3.04639e+15	2.41838e+16	3.59458e+15	4.60953e+15	7.80891e+15	1.12521e+16	1.88674e+16	494902774430752	3.94166e+15	7.17971e+16	3.70599e+16
RP11-96L14.8	ENSG00000282872	8.22004e+15	6.47285e+15	8.37758e+15	846432446423264	3.59458e+15	9.98732e+15	0	3.37564e+15	2.69535e+16	0	0.788333	1.79493e+16	1.4824e+15
RP11-96L14.7	ENSG00000236782	2.46601e+15	2.69702e+15	2.66559e+16	1.57195e+16	1.43783e+15	1.38286e+16	2.90045e+16	2.58799e+15	3.09965e+16	1.89713e+15	2.28617e+16	2.42315e+16	1.55652e+15
CNKSR1	ENSG00000142675	5.23093e+15	5.93345e+15	7.08286e+15	3.38573e+15	1.67747e+16	25352427991289	5.46623e+15	3.37564e+15	3.77348e+16	2.30955e+16	2.1285e+16	3.76935e+15	3.63187e+15
CATSPER4	ENSG00000188782	298910535392951	2.15762e+16	0.761598	0	0	0	0	1.12521e+16	1.21291e+16	4.12419e+16	1.10367e+16	0	0.741199
RP11-231P20.2	ENSG00000236155	8.22004e+15	5.39405e+16	6.85438e+15	7.25514e+16	5.99097e+15	5.37779e+16	1.33867e+16	1.35025e+15	1.61721e+16	2.88693e+15	157666589659005	7.17971e+16	9.63559e+15
RP11-231P20.6	ENSG00000278572	2.24183e+16	0	0.761598	2.41838e+16	0	2.30477e+15	1.11556e+16	3.37564e+15	4.04302e+15	4.12419e+16	157666589659005	0	0.741199
CEP85	ENSG00000130695	9.29612e+15	8.67363e+15	9.55805e+15	5.09069e+15	5.308e+15	5.69277e+15	1.80274e+16	1.83185e+15	2.09563e+16	9.41965e+15	7.90698e+15	6.94637e+15	6.99692e+15
RP11-231P20.5	ENSG00000270733	597821070785902	4.31524e+15	6.85438e+15	3.62757e+16	1.19819e+16	0.768255	1.78489e+16	2.58799e+15	1.75197e+15	1.07229e+16	1.10367e+16	9.8721e+15	1.1118e+16
SH3BGRL3	ENSG00000142669	3.56451e+15	4.02396e+16	3.42719e+15	2.39419e+16	25761173061538	2.52756e+15	1.66218e+16	1.63156e+16	2.11585e+15	343132590271988	3.0272e+15	6.52456e+15	619642308509621
UBXN11	ENSG00000158062	5.54479e+15	4.91937e+15	6.16894e+15	4.36517e+16	5.23611e+15	5.40084e+15	3.65903e+15	3.40939e+16	3.65219e+15	5.05626e+16	4.46196e+16	5.28606e+15	4.76591e+15
CD52	ENSG00000169442	597821070785902	1.51033e+16	3.04639e+15	846432446423264	3.59458e+15	0.768255	1.11556e+16	2.25042e+16	0	0.824838	2.365e+15	0	0
AIM1L	ENSG00000176092	3.21329e+15	1.94186e+16	3.42719e+15	1.20919e+16	4.79278e+15	4.60953e+15	1.45023e+16	1.23773e+15	3.09965e+16	7.42354e+15	1.1825e+16	1.79493e+16	5.92959e+15
RP11-569G9.7	ENSG00000225854	0.747276	3.23643e+16	3.04639e+15	1.20919e+16	1.19819e+16	0	1.11556e+16	2.25042e+16	0	0.824838	0.788333	0	0
ZNF683	ENSG00000176083	0	0	0.761598	0	1.19819e+16	0.768255	0	0	2.69535e+16	1.64968e+15	63066635863602	0.897463	0.741199
LIN28A	ENSG00000131914	73233081171273	4.09947e+15	6.85438e+15	2.05562e+15	1.67747e+16	2.15112e+16	6.61526e+15	5.58105e+15	8.23428e+15	8.24838e+15	1.49783e+16	4.21808e+16	4.74367e+16
DHDDS	ENSG00000117682	1.01106e+16	1.10146e+16	1.18962e+16	7.99274e+15	7.81223e+15	7.51354e+15	1.18918e+16	1.18485e+15	1.22773e+16	1.70741e+16	157508923069346	1.30671e+16	1.17999e+15
RP3-476K8.4	ENSG00000223583	2.69019e+16	3.34431e+15	2.43711e+16	1.69286e+15	1.31801e+16	1.53651e+16	2.78889e+15	3.82572e+16	2.15628e+15	4.70158e+16	3.70516e+16	4.66681e+15	3.3354e+15
RP3-476K8.3	ENSG00000225891	433420276319779	4.09947e+15	4.41727e+16	5.19951e+16	3.35494e+16	4.45588e+16	847823992853578	7.4264e+15	7.8165e+15	5.19648e+15	4.80883e+15	780793163959499	8.89439e+15
HMGN2	ENSG00000198830	4.79826e+15	4.14371e+15	4.65032e+16	4.42926e+15	5.58958e+15	4.00338e+15	5.33906e+15	5.04095e+15	5.79095e+15	2.04477e+16	1.93457e+16	1.9448e+16	1.94639e+15
DPPA2P2	ENSG00000224129	0	0	0	0	2.39639e+15	0	2.23112e+16	0	0	0	3.94166e+15	0	0
RPS6KA1	ENSG00000117676	2.95174e+16	2.95594e+15	3.24441e+15	2.10399e+16	1.97702e+16	1.78235e+16	5.72281e+15	5.47978e+15	8.92159e+15	3.76951e+16	3.72093e+15	3.38344e+15	288326385179716
RN7SL679P	ENSG00000243905	0.747276	2.15762e+16	0	0	0	0	0	0	1.34767e+16	0	2.365e+15	0.897463	0
Y_RNA	ENSG00000252802	0	0	0.761598	2.41838e+16	0	0	1.11556e+16	0	0	0.824838	0.788333	0	0.741199
RNU7-29P	ENSG00000252429	0	0	0	0	0	0	0	0	0	0	0.788333	0	0
RP11-492M19.3	ENSG00000229247	0	2.15762e+16	0	0	0	0	1.11556e+16	0	0	1.64968e+15	0.788333	0	0
snoU13	ENSG00000238316	0	0	0	0	0	0	0	0	0	0	157666589659005	0	0
RP4-785J1.1	ENSG00000235069	0	0	0	0	0	0	0	0	0	0	0	0	0
RP5-968P14.2	ENSG00000260063	2.83965e+15	2.69702e+15	2.89407e+16	967351367340873	2.03693e+16	1.76699e+15	423911996426789	528849874806002	7.0079e+15	1.56719e+16	1.49783e+16	2.24366e+15	1.853e+16
ARID1A	ENSG00000117713	3.45466e+16	4.48892e+15	2.15837e+16	1.4208e+16	1.42106e+16	1.89221e+16	3.28978e+15	3.24399e+15	3.31932e+16	2.14045e+15	1.99921e+16	816960939255554	799086570339979
PIGV	ENSG00000060642	3.56451e+15	3.54928e+15	3.41957e+15	2.90205e+15	3.04341e+16	2.92705e+15	7.36268e+15	6.43622e+15	921808187367083	3.16738e+16	3.24005e+16	2.84496e+16	2.63867e+15
RN7SL165P	ENSG00000241188	2.24183e+16	1.07881e+16	4.56959e+15	0	0	2.30477e+15	4.46223e+15	2.25042e+16	1.34767e+16	0.824838	31533317931801	1.79493e+16	4.44719e+15
NA	ENSG00000287810	0	0	0	2.41838e+16	0	0.768255	2.23112e+16	2.25042e+16	0	3.29935e+15	31533317931801	2.69239e+16	3.70599e+16
ZDHHC18	ENSG00000204160	5.48501e+15	4.88701e+15	5.13317e+15	3.83313e+15	3.61855e+15	4.32528e+16	6.48139e+15	5.89611e+15	8.28819e+15	6.70593e+15	662988009516116	732330139989599	7.59729e+15
SFN	ENSG00000175793	4.48366e+15	5.39405e+16	1.21856e+16	846432446423264	2.39639e+15	6.14604e+15	3.34667e+16	5.62606e+15	6.73836e+16	1.07229e+16	8.67166e+15	1.07696e+16	8.15319e+15
GPN2	ENSG00000142751	42744206561192	4.18578e+15	4.17356e+16	596130280123813	5.67944e+15	6.10763e+15	5.76743e+15	4.72589e+16	5.14811e+15	1.43192e+16	1.22743e+16	8.76822e+15	8.09389e+15
GPATCH3	ENSG00000198746	1.69632e+15	1.34851e+15	1.89638e+16	1.1971e+16	1.52171e+16	1.61334e+15	3.83752e+15	3.1956e+16	3.63872e+16	2.70547e+15	2.24675e+16	3.46421e+16	2.75726e+15
NUDC	ENSG00000090273	8.59368e+15	9.02963e+15	9.67991e+15	6.5659e+15	6.44628e+15	6.03849e+15	1.27062e+16	1.22198e+16	1.50535e+16	1.44842e+15	1.24399e+16	1.15952e+16	1.12069e+16
NR0B2	ENSG00000131910	0	0	0	2.41838e+16	0	0	2.23112e+16	0	1.34767e+16	3.29935e+15	157666589659005	0.897463	0.741199
KDF1	ENSG00000175707	9.71459e+15	6.47285e+15	9.90077e+15	846432446423264	5.99097e+15	1.22921e+16	3.34667e+16	1.46278e+16	6.73836e+16	2.557e+16	252266543454408	3.58985e+16	1.4824e+15
RPL12P13	ENSG00000172746	0.747276	0	0	0	1.19819e+16	0.768255	0	1.12521e+16	2.69535e+16	247451387215376	157666589659005	0	0.741199
RP11-344H11.5	ENSG00000224064	0	0	0	0	0	0	0	0	1.34767e+16	0	0.788333	0.897463	0
OSTCP2	ENSG00000225294	298910535392951	2.15762e+16	2.28479e+16	3.62757e+16	0	2.30477e+15	4.46223e+15	1.23773e+15	1.34767e+16	0	0.788333	0	0
TRNP1	ENSG00000253368	6.12767e+15	6.01976e+15	6.70968e+15	5.57436e+15	6.1707e+15	5.4623e+15	1.14902e+16	1.01269e+16	1.09161e+16	1.69092e+16	157666589659005	771818529890999	6.67079e+15
FAM46B	ENSG00000158246	2.39128e+15	1.94186e+16	2.58943e+15	1.9347e+15	2.63603e+16	2.91937e+16	6.69335e+15	4.95093e+15	1.09161e+16	3.87674e+15	3.91801e+15	798742432096499	8.44967e+15
SLC9A1	ENSG00000090020	1.92797e+15	2.51363e+16	1.5232e+16	1.00363e+16	8.0279e+15	1.17543e+16	1.03747e+16	1.04645e+16	1.68459e+16	3.55505e+16	2.97202e+15	4.99887e+16	4.93638e+16
RP11-40H20.5	ENSG00000229985	0.747276	0	0	0	0	0	0	0	1.34767e+16	0.824838	31533317931801	0	0
CHCHD3P3	ENSG00000214973	298910535392951	3.23643e+16	4.56959e+15	6.04595e+15	3.59458e+15	1.53651e+16	8.92446e+15	1.23773e+15	1.34767e+16	4.12419e+16	5.51833e+16	0	0
NPM1P39	ENSG00000225159	1.27037e+16	1.72609e+15	1.90399e+15	1.45103e+16	3.1153e+16	1.53651e+16	7.13957e+15	7.08884e+15	5.12116e+15	9.07322e+15	1.34017e+16	3.58985e+16	2.2236e+15
SNRPEP7	ENSG00000225990	0	0	0	0	0	0	0	0	0	0.824838	0	0	0
RP11-40H20.4	ENSG00000224311	0	0	0	0	1.19819e+16	0	0	0	2.69535e+16	1.64968e+15	0	0.897463	0
WDTC1	ENSG00000142784	1.21358e+16	1.28486e+16	1.1462e+15	8.76662e+15	7.7643e+15	9.01164e+15	1.14568e+15	1.06333e+16	1.22638e+15	1.71154e+16	1.47497e+16	1.95109e+16	1.77147e+15
Y_RNA	ENSG00000252098	298910535392951	4.31524e+15	3.80799e+15	1.20919e+16	2.39639e+15	4.60953e+15	3.34667e+16	1.23773e+15	4.04302e+15	3.29935e+15	5.51833e+16	807717066164999	5.92959e+15
RP11-4K3__A.3	ENSG00000243659	2.09237e+15	2.91278e+16	2.43711e+16	1.57195e+16	718916457531293	2.38159e+16	2.90045e+16	1.23773e+15	1.88674e+16	7.42354e+15	189199907590806	1.88467e+16	2.2236e+16
TMEM222	ENSG00000186501	9.96119e+15	8.80308e+15	9.90839e+15	7.40024e+15	8.1597e+15	7.85157e+15	711725930842872	5.67107e+15	8.7464e+15	8.18239e+15	7.77296e+15	765536286043049	6.90056e+15
RNU6-48P	ENSG00000206888	2.24183e+16	0	4.56959e+15	3.62757e+16	1.19819e+16	4.60953e+15	4.46223e+15	3.37564e+15	5.39069e+15	4.12419e+16	3.94166e+15	0.897463	8.89439e+15
ACTG1P20	ENSG00000241547	2.09237e+15	2.2655e+16	2.66559e+16	3.02297e+16	1.31801e+16	1.61334e+15	4.46223e+15	5.40102e+15	5.12116e+15	4.20667e+16	3.86283e+16	2.78214e+16	3.26128e+15
SYTL1	ENSG00000142765	2.39128e+15	1.51033e+16	1.82784e+16	4.83676e+15	8.38736e+15	2.45842e+16	7.47424e+15	6.63875e+15	8.2208e+15	1.30324e+16	1.30075e+16	1.46287e+16	1.52687e+16
MAP3K6	ENSG00000142733	2.09985e+15	1.66137e+16	1.72883e+16	955259475249112	9.58555e+15	1.10629e+15	1.02631e+16	9.56431e+15	1.36115e+16	795968628876126	6.80331e+15	5.16939e+15	5.1291e+15
FCN3	ENSG00000142748	0	1.07881e+16	0.761598	1.20919e+16	0	0	2.23112e+16	1.12521e+16	1.34767e+16	494902774430752	2.365e+15	3.58985e+16	5.92959e+15
CD164L2	ENSG00000174950	0.747276	0	0	1.20919e+16	1.19819e+16	1.53651e+16	3.34667e+16	2.25042e+16	4.04302e+15	3.29935e+15	3.94166e+15	0.897463	1.4824e+15
RP1-144C9.2	ENSG00000231207	0	0	0.761598	1.20919e+16	3.59458e+15	0.768255	0	1.12521e+16	0	1.64968e+15	0.788333	0	0
GPR3	ENSG00000181773	8.59368e+15	7.65955e+15	8.1491e+15	5.92503e+15	6.47025e+15	4.76318e+16	1.67334e+15	2.25042e+16	2.29104e+16	6.18628e+15	7.17383e+15	4.93605e+15	5.26251e+16
WASF2	ENSG00000158195	1.30699e+16	1.34096e+16	1.08604e+15	7.04957e+15	7.38088e+15	7.79779e+15	1.58744e+16	1.64844e+15	167515727616562	1.5144e+15	1.35278e+16	3.47318e+16	3.17159e+15
RP4-752I6.1	ENSG00000241169	597821070785902	1.29457e+16	6.85438e+15	967351367340873	4.79278e+15	6.9143e+15	1.33867e+16	1.12521e+16	8.08604e+15	1.23726e+16	1.73433e+15	2.42315e+16	2.89068e+16
RP1-159A19.4	ENSG00000237429	1.71874e+16	7.55166e+15	1.37088e+16	7.25514e+16	2.39639e+15	4.60953e+15	2.23112e+16	1.12521e+16	1.07814e+16	4.12419e+16	3.94166e+15	7.17971e+16	5.18839e+16
AHDC1	ENSG00000126705	1.07981e+16	1.39922e+16	7.84446e+15	5.04232e+16	4.51719e+15	6.86052e+15	4.91961e+15	4.88342e+15	4.23169e+15	5.54291e+15	5.56563e+15	1.6989e+15	1.53206e+16
FGR	ENSG00000000938	2.1671e+15	1.83398e+16	8.37758e+15	2.05562e+15	1.91711e+16	1.76699e+15	5.57779e+15	2.25042e+16	1.61721e+16	1.07229e+16	1.02483e+16	4.48732e+15	3.70599e+16
RP1-159A19.3	ENSG00000235912	5.23093e+15	7.55166e+15	6.09278e+15	6.04595e+15	1.19819e+16	3.84128e+16	1.004e+16	1.5753e+16	1.75197e+15	247451387215376	472999768977015	0	1.4824e+15
RP11-288L9.1	ENSG00000233975	2.24183e+16	0	0	846432446423264	0	0.768255	3.34667e+16	2.25042e+16	2.69535e+16	1.64968e+15	0.788333	0.897463	0
IFI6	ENSG00000126709	8.62357e+15	8.14501e+15	7.85207e+15	4.37364e+15	1.16345e+16	9.78757e+15	6.92761e+15	6.19992e+15	9.08331e+15	5.3202e+15	4.57233e+15	3.0783e+15	2.63126e+15
RP11-288L9.4	ENSG00000225886	597821070785902	5.39405e+16	4.56959e+15	2.90205e+15	3.59458e+15	3.84128e+16	7.80891e+15	675127499752343	1.75197e+15	1.64968e+15	94599953795403	7.17971e+16	9.63559e+15
CHMP1AP1	ENSG00000226662	0	0	0	0	0	0	0	0	0	1.64968e+15	0	0	0
RNU6-424P	ENSG00000207095	0	0	0	0	0	0	0	0	0	0	0	0	0
NA	ENSG00000287244	7.47276e+15	1.07881e+16	5.33119e+15	3.62757e+16	2.39639e+15	5.37779e+16	1.67334e+15	1.80034e+16	3.36918e+15	1.31974e+16	1.10367e+16	5.38478e+15	8.15319e+15
FAM76A	ENSG00000009780	6.68812e+15	6.68862e+15	6.45073e+15	5.04232e+16	5.11629e+16	4.37137e+15	8.27744e+15	7.86524e+15	8.24776e+15	6.97813e+15	6.88215e+15	3.56293e+16	360222681741239
RP3-426I6.2	ENSG00000231344	6.72549e+16	5.39405e+16	1.06624e+16	7.25514e+16	8.38736e+15	7.68255e+16	1.11556e+16	2.1379e+15	5.39069e+15	1.73216e+16	1.73433e+15	6.28224e+15	6.67079e+15
RPEP3	ENSG00000230833	8.22004e+15	1.18669e+16	7.61598e+15	6.04595e+15	1.07837e+16	9.98732e+15	8.92446e+15	2.02538e+15	9.43371e+15	2.557e+16	1.97083e+16	1.70518e+15	9.63559e+15
STX12	ENSG00000117758	5.2257e+15	5.20957e+15	5.65334e+15	4.06046e+16	4.46687e+15	3.67149e+15	3.44373e+16	341839557374603	4.15353e+15	2.2914e+16	2.19866e+15	1.2035e+16	1.24744e+16
RP3-426I6.5	ENSG00000269971	1.19564e+15	4.31524e+15	5.33119e+15	2.41838e+16	4.79278e+15	6.9143e+15	5.02001e+15	3.7132e+15	3.23441e+15	5.03151e+15	4.41466e+16	1.61543e+15	2.74244e+16
RP3-426I6.6	ENSG00000270031	5.23093e+15	1.18669e+16	1.75168e+16	1.45103e+16	2.39639e+15	4.60953e+15	1.45023e+16	1.12521e+16	9.43371e+15	9.07322e+15	1.419e+15	1.07696e+16	4.44719e+15
RNU6-1245P	ENSG00000223062	298910535392951	0	2.28479e+16	0	1.19819e+16	2.30477e+15	1.11556e+16	1.12521e+16	1.34767e+16	0.824838	157666589659005	1.79493e+16	0
NA	ENSG00000286433	8.22004e+15	1.94186e+16	1.06624e+16	1.9347e+15	5.99097e+15	1.30603e+16	6.69335e+15	2.25042e+16	1.21291e+16	1.23726e+16	788332948295025	7.17971e+16	8.15319e+15
PPP1R8	ENSG00000117751	1.82111e+16	1.88899e+16	1.99767e+16	1.47158e+15	1.6595e+16	1.32755e+16	1.95e+16	2.04901e+15	2.07676e+16	1.11353e+15	1.09657e+16	8.96566e+15	777517681371522
SCARNA1	ENSG00000252947	3.81111e+15	4.63888e+15	3.35103e+15	3.99032e+15	2.87567e+15	284254495659907	8.03202e+15	1.0802e+16	1.81936e+16	1.64968e+15	2.1285e+16	1.88467e+16	1.41569e+16
THEMIS2	ENSG00000130775	1.00135e+15	1.00329e+16	1.00531e+16	4.23216e+15	5.99097e+15	3.84128e+15	1.68449e+16	1.22648e+16	2.08889e+16	3.5633e+15	3.72093e+15	1.86672e+16	1.98641e+15
RPA2	ENSG00000117748	6.44152e+15	6.45128e+15	6.6716e+15	4.63119e+16	5.03242e+15	4.17931e+15	1.477e+16	1.62481e+16	2.44064e+15	7.99268e+15	7.11865e+15	6.24635e+15	5.92218e+15
SMPDL3B	ENSG00000130768	1.49455e+15	0	1.5232e+16	1.20919e+16	5.99097e+15	3.07302e+15	0	4.50085e+15	4.04302e+15	1.64968e+15	1.1825e+16	1.43594e+16	8.89439e+15
RP11-460I13.2	ENSG00000227050	0.747276	0	0	0	0	0	0	2.25042e+16	2.69535e+16	1.64968e+15	157666589659005	2.69239e+16	0
XKR8	ENSG00000158156	2.91438e+16	2.48126e+15	2.66559e+16	2.90205e+15	3.35494e+16	1.92064e+15	1.05978e+16	1.02394e+16	2.23714e+15	1.55894e+16	1.34805e+16	1.00516e+16	1.00062e+16
EYA3	ENSG00000158161	1.5648e+16	1.72502e+15	1.57575e+16	1.02781e+16	8.85465e+15	8.81189e+15	1.61867e+16	1.69119e+16	1.83149e+16	1.05414e+16	1.00512e+16	1.09042e+16	1.09179e+16
RP11-460I13.6	ENSG00000238231	896731606178853	1.18669e+16	6.09278e+15	4.83676e+15	4.79278e+15	6.14604e+15	3.12356e+16	1.80034e+16	2.96488e+16	9.07322e+15	1.10367e+16	1.79493e+16	1.853e+16
RN7SL559P	ENSG00000240750	1.71874e+16	2.04974e+16	2.13247e+15	2.05562e+15	1.55765e+16	2.30477e+16	1.78489e+16	3.03807e+16	2.56058e+15	1.31974e+16	1.34017e+16	2.87188e+16	1.55652e+15
SPCS2P4	ENSG00000228589	9.71459e+15	2.04974e+16	9.90077e+15	967351367340873	1.31801e+16	1.07556e+16	2.11956e+15	2.25042e+16	2.29104e+16	8.24838e+15	472999768977015	3.58985e+16	1.4824e+15
RP5-1053E7.2	ENSG00000228943	0	0	0	0	0	0	0	0	0	0	31533317931801	0	0
RP5-1053E7.3	ENSG00000214812	298910535392951	2.15762e+16	1.5232e+16	1.20919e+16	3.59458e+15	0	0	0	1.34767e+16	0	2.365e+15	1.79493e+16	0
RNU6-176P	ENSG00000253005	1.49455e+15	0	0	0	0	0	0	0	1.34767e+16	0	0.788333	0	0
PTAFR	ENSG00000169403	2.24183e+16	8.63047e+15	3.80799e+15	1.20919e+16	5.99097e+15	3.84128e+16	4.46223e+15	675127499752343	1.48244e+16	1.48471e+16	1.419e+15	807717066164999	1.4824e+15
DNAJC8	ENSG00000126698	3.909e+15	3.7726e+15	4.68992e+15	3.32043e+16	3.65928e+16	2.96316e+16	3.44596e+15	3.77171e+16	3.72092e+15	1.97219e+16	1.82736e+15	1.31748e+16	1.23558e+16
ATPIF1	ENSG00000130770	1.60515e+15	1.79945e+16	1.68237e+16	1.10883e+16	1.24492e+16	1.05635e+16	1.52943e+16	1.51679e+16	2.01342e+16	819888929640279	7.20536e+15	738612383837549	7.47129e+15
RP5-1092A3.4	ENSG00000270605	3.58693e+15	4.09947e+15	5.40735e+15	4.35308e+16	2.99549e+15	6.06922e+15	9.03602e+15	8.55161e+15	1.28029e+16	4.78406e+15	4.33583e+16	4.66681e+15	5.92959e+15
RP5-1092A3.5	ENSG00000271398	298910535392951	3.23643e+16	5.33119e+15	2.41838e+16	1.19819e+16	1.53651e+16	8.92446e+15	9.0017e+15	1.21291e+16	247451387215376	3.94166e+15	1.79493e+16	6.67079e+15
SESN2	ENSG00000130766	9.63239e+15	8.28525e+15	9.16964e+15	5.29625e+15	5.27205e+15	5.19341e+15	7.7085e+15	7.01007e+15	9.79758e+15	9.11446e+15	7.48916e+15	5.88736e+15	518839253536764
MED18	ENSG00000130772	2.27919e+16	2.38417e+16	2.22387e+15	2.0919e+15	260008118807151	1.452e+15	4.67419e+15	5.01845e+15	7.46611e+15	3.73652e+16	3.71305e+15	1.61543e+15	1.54911e+16
PHACTR4	ENSG00000204138	1.04768e+16	1.30752e+15	814148184055611	7.58162e+15	7.02142e+15	7.40598e+15	1.56513e+16	1.45828e+15	1.88539e+16	9.86506e+15	9.5546e+15	2.23558e+15	2.05757e+15
Y_RNA	ENSG00000206779	2.46601e+15	9.70928e+15	9.90077e+15	1.08827e+16	1.19819e+16	1.45969e+16	1.004e+16	1.46278e+16	2.69535e+16	8.24838e+15	8.67166e+15	1.52569e+15	2.37184e+16
RP1-308E4.1	ENSG00000229820	2.09237e+15	1.40245e+16	1.75168e+16	1.57195e+16	5.99097e+15	1.99746e+16	8.92446e+15	1.01269e+16	1.34767e+16	1.56719e+16	2.365e+15	1.88467e+16	3.11304e+15
RNU6ATAC27P	ENSG00000221216	6.72549e+16	9.70928e+15	6.09278e+15	7.25514e+16	8.38736e+15	6.9143e+15	8.92446e+15	1.12521e+16	1.07814e+16	6.5987e+15	5.51833e+16	4.48732e+15	7.41199e+15
RCC1	ENSG00000180198	2.91438e+16	2.83727e+15	3.08447e+16	2.75695e+15	260008118807151	2.68121e+15	8.70135e+15	8.23656e+15	8.9755e+15	1.74288e+16	1.5002e+16	1.04375e+16	9.23534e+15
SNHG3	ENSG00000242125	4.97686e+16	4.70361e+16	5.11794e+16	4.31681e+16	4.56512e+16	3.99493e+16	1.03412e+16	1.04982e+16	1.60643e+16	1.2719e+16	1.21955e+16	8.80412e+15	8.2866e+15
SNORA73B	ENSG00000200087	2.31431e+16	3.16199e+16	2.26423e+16	1.87666e+16	2.97152e+15	1.55572e+16	6.44904e+15	6.74115e+15	1.18636e+16	1.00465e+16	6.7166e+15	1.44608e+16	1.19948e+15
PRDX3P2	ENSG00000231468	4.48366e+15	9.70928e+15	6.09278e+15	4.83676e+15	2.39639e+15	1.30603e+16	6.69335e+15	1.35025e+15	1.75197e+15	4.37164e+15	378399815181612	2.42315e+16	2.5942e+16
RP4-669K10.8	ENSG00000279443	1.71874e+16	1.83398e+16	1.98015e+16	1.08827e+16	1.67747e+16	1.45969e+16	423911996426789	4.50085e+16	4.85162e+15	1.295e+15	1.08002e+16	5.74377e+16	6.22607e+15
TRNAU1AP	ENSG00000180098	8.0108e+15	8.65205e+15	9.3905e+15	5.86457e+15	6.93754e+15	5.93093e+15	1.35875e+15	1.33225e+16	1.38406e+16	9.58462e+15	9.94876e+15	6.17455e+15	589253152231039
SNHG12	ENSG00000197989	2.21194e+16	1.55349e+16	2.26195e+16	1.29383e+16	1.50972e+16	1.35213e+16	5.77859e+15	6.16616e+15	8.38252e+15	4.11594e+15	3.29523e+16	3.15907e+15	3.76529e+16
SNORD99	ENSG00000221539	9.71459e+15	1.29457e+16	3.04639e+15	3.62757e+16	8.38736e+15	6.9143e+15	6.69335e+15	675127499752343	1.48244e+16	7.42354e+15	157666589659005	1.70518e+15	9.63559e+15
TAF12	ENSG00000120656	692725165773164	6.86123e+15	7.70737e+15	4.67956e+15	5.93106e+15	4.29455e+15	8.54517e+15	9.03546e+15	9.33937e+15	5.49342e+15	4.90343e+16	3.19497e+15	2.97221e+15
RAB42	ENSG00000188060	2.31656e+16	2.48126e+15	1.06624e+16	1.9347e+15	2.63603e+16	3.76445e+15	847823992853578	7.20136e+15	7.68173e+15	1.05579e+16	8.11983e+15	780793163959499	6.81903e+15
RP11-442N24__B.1	ENSG00000229388	1.27037e+16	2.04974e+16	2.28479e+16	1.33011e+16	2.03693e+16	1.30603e+16	3.68134e+16	5.62606e+16	9.43371e+15	2.88693e+15	3.62633e+15	1.43594e+16	1.18592e+16
RNU11	ENSG00000274978	0	1.07881e+16	1.5232e+16	0	0	0	4.46223e+15	5.62606e+15	9.43371e+15	0	0	0	0
GMEB1	ENSG00000162419	7.42045e+15	7.58403e+15	7.74545e+15	5.8162e+15	5.81124e+15	5.40852e+15	7.95393e+15	7.9665e+15	8.43643e+15	4.46237e+15	4.55656e+16	4.23603e+16	4.2026e+15
SCARNA24	ENSG00000252777	2.24183e+16	1.07881e+16	0.761598	1.20919e+16	1.19819e+16	2.30477e+15	5.57779e+15	3.37564e+15	0	247451387215376	157666589659005	0	2.9648e+15
YTHDF2	ENSG00000198492	2.34047e+16	2.32375e+15	2.33049e+16	1.38815e+16	1.5229e+16	1.34906e+15	3.0477e+15	2.96043e+15	3.81796e+16	1.9095e+16	1.74773e+16	2.10994e+16	1.87227e+16
OPRD1	ENSG00000116329	2.91438e+16	2.91278e+16	3.57951e+15	7.25514e+16	1.43783e+15	1.38286e+16	4.12756e+15	3.03807e+16	2.69535e+16	2.39203e+15	2.75917e+16	1.97442e+16	1.18592e+16
RP1-212P9.3	ENSG00000233427	0	0	1.5232e+16	0	0	0	0	1.12521e+16	0	0	0.788333	0	1.4824e+15
Y_RNA	ENSG00000199756	0	0	0.761598	0	0	0	0	0	1.34767e+16	0	0	0	0.741199
EPB41	ENSG00000159023	6.25919e+15	6.06507e+15	6.46216e+15	2.90689e+16	2.95115e+15	2.89171e+15	6.29844e+15	6.03451e+15	6.7168e+15	2.07282e+15	205360733030854	2.58649e+16	2.4378e+15
RP4-604A21.1	ENSG00000225616	2.1671e+15	1.83398e+16	1.44704e+16	7.25514e+16	5.99097e+15	6.14604e+15	3.7929e+16	3.15059e+16	444732020220961	4.12419e+16	2.365e+15	5.38478e+15	3.70599e+16
Y_RNA	ENSG00000206704	3.73638e+15	3.23643e+16	0	0	0	2.30477e+15	0	1.12521e+16	1.34767e+16	1.64968e+15	5.51833e+16	0	3.70599e+16
Metazoa_SRP	ENSG00000277958	298910535392951	5.39405e+16	3.80799e+15	3.62757e+16	2.39639e+15	3.07302e+15	1.56178e+16	1.68782e+16	5.39069e+15	5.77387e+15	7.095e+15	1.07696e+16	8.89439e+15
TMEM200B	ENSG00000253304	1.86819e+15	1.29457e+16	1.37088e+16	1.81378e+16	8.38736e+15	1.38286e+16	8.92446e+15	7.76397e+15	1.48244e+16	1.60843e+16	1.4663e+16	8.79514e+15	8.67203e+15
RP11-242O24.3	ENSG00000225750	1.79346e+15	2.04974e+16	1.75168e+16	967351367340873	9.58555e+15	1.76699e+15	3.34667e+15	2.70051e+15	2.69535e+16	1.81464e+16	2.20733e+16	1.25645e+16	2.66832e+16
SRSF4	ENSG00000116350	2.28965e+16	2.33562e+16	2.65417e+15	1.95647e+16	1.73738e+15	1.83075e+15	4.47785e+15	4.41983e+15	4.30177e+15	2.71949e+15	2.52818e+15	3.2533e+15	3.13675e+16
MECR	ENSG00000116353	4.04276e+15	4.45548e+15	4.12024e+16	3.53083e+16	3.24711e+16	3.57239e+15	4.3953e+16	3.91574e+15	5.02682e+16	5.49342e+15	5.3922e+15	5.88736e+15	4.6992e+15
RP11-467D18.2	ENSG00000237934	3.43747e+15	3.34431e+15	1.5232e+16	2.41838e+16	1.91711e+16	2.76572e+16	2.11956e+15	2.25042e+16	1.75197e+15	2.47451e+16	2.6015e+16	2.78214e+16	2.14948e+16
PTPRU	ENSG00000060656	1.55433e+16	1.12196e+16	1.24902e+16	9.06892e+15	7.54862e+15	7.45208e+15	4.78574e+15	3.73571e+15	5.56589e+15	4.56135e+15	4.03626e+15	1.47184e+15	1.74923e+16
RP3-437I16.1	ENSG00000230523	1.49455e+15	0	0	2.41838e+16	1.19819e+16	0	1.11556e+16	0	4.04302e+15	5.77387e+15	94599953795403	3.58985e+16	0
RP11-810H18.1	ENSG00000225011	0	0	0	0	0	0	0	0	0	0.824838	157666589659005	0	0
RP4-656G21.1	ENSG00000228176	0	0	0	0	0	0	0	0	0	0	0.788333	0	0
NA	ENSG00000284676	1.49455e+15	0	0	0	0	0	0	0	4.04302e+15	3.29935e+15	3.94166e+15	0	0
RP11-179G8.1	ENSG00000270927	0	0	0	0	0	0	0	0	0	0	0.788333	0	0
RP11-111I12.1	ENSG00000233399	3.73638e+15	1.07881e+16	0	0	0	0	0	0	4.04302e+15	0.824838	5.51833e+16	0	0
RP5-893G23.1	ENSG00000233372	0	0	0	0	0	0	0	0	2.69535e+16	0.824838	157666589659005	0	0
RP3-357I16.1	ENSG00000231251	0	0	0	0	0	0	0	0	0	0	0	0	0
RP4-591L5.1	ENSG00000236335	0	0	0	0	0	0	0	0	0	0	157666589659005	0	0
RP4-591L5.2	ENSG00000231949	0.747276	0	0	0	0	0	0	0	1.34767e+16	3.29935e+15	472999768977015	0	0
MATN1	ENSG00000162510	2.46601e+15	2.2655e+16	2.58943e+15	1.57195e+16	1.31801e+16	6.9143e+15	2.34267e+16	2.47547e+15	2.42581e+16	2.30955e+16	2.44383e+16	1.07696e+16	9.63559e+15
MATN1-AS1	ENSG00000186056	2.09237e+15	1.18669e+16	1.44704e+16	1.33011e+16	5.99097e+15	9.98732e+15	4.7969e+16	4.27581e+15	5.66023e+15	4.70158e+16	4.17816e+16	2.5129e+15	2.14948e+16
NA	ENSG00000287510	0	0	0	0	0	0	1.11556e+16	0	0	0	0.788333	0.897463	1.4824e+15
LAPTM5	ENSG00000162511	1.56928e+15	1.61821e+16	9.90077e+15	1.33011e+16	2.27657e+15	8.45081e+15	1.11556e+16	1.12521e+16	9.43371e+15	3.29935e+15	1.02483e+16	3.58985e+16	1.4824e+15
MIR4420	ENSG00000264773	0	0	0	0	0	0	0	0	0	0	0	0	0
RP5-1125N11.1	ENSG00000229607	0.747276	0	3.04639e+15	1.20919e+16	0	0	0	0	0	0.824838	0	0	0.741199
RP5-1125N11.2	ENSG00000223382	366165405856365	5.17828e+15	3.35103e+15	1.69286e+15	2.39639e+16	25352427991289	5.57779e+15	1.80034e+16	2.56058e+15	2.80445e+16	346866497249811	1.07696e+16	1.1118e+16
RN7SKP91	ENSG00000222784	0.747276	1.07881e+16	3.80799e+15	1.20919e+16	0	0	0	0	0	0	0	0	1.4824e+15
RP1-65J11.5	ENSG00000235143	5.23093e+15	8.63047e+15	9.13918e+15	6.04595e+15	3.59458e+15	0.768255	1.11556e+16	0	1.34767e+16	5.77387e+15	8.67166e+15	0.897463	0.741199
SDC3	ENSG00000162512	1.08564e+15	1.1116e+16	1.10752e+15	752962120553952	7.04778e+15	7.97065e+15	1.6131e+16	1.30075e+16	1.67785e+16	5.68313e+15	5.01537e+16	5.34798e+15	5.03422e+16
RN7SL371P	ENSG00000266210	0	0	0	0	0	0	0	0	0	0.824838	0.788333	0.897463	0
PUM1	ENSG00000134644	1.04544e+16	1.03026e+16	1.0967e+16	8.61426e+15	9.1578e+15	8.04978e+15	933610394235736	9.27513e+15	1.02881e+16	4.7255e+15	4.45172e+15	5.72851e+15	5.13799e+15
RP11-201O14.1	ENSG00000237329	2.09237e+15	1.94186e+16	3.50335e+16	2.29746e+16	9.58555e+15	2.38159e+16	6.69335e+15	6.18867e+15	1.75197e+15	4.20667e+16	346866497249811	3.05138e+15	4.00247e+15
RP11-201O14.2	ENSG00000232768	1.41983e+16	1.94186e+16	1.75168e+16	846432446423264	8.38736e+15	9.98732e+15	4.12756e+15	5.06346e+16	2.96488e+16	2.80445e+16	31533317931801	3.50011e+15	3.40952e+15
SEPW1P	ENSG00000215900	0.747276	0	1.5232e+16	0	0	0.768255	0	0	1.34767e+16	0.824838	0	0	0.741199
RP11-490K7.1	ENSG00000225142	0	0	0	0	0	0	1.11556e+16	0	0	0	0	0	0
NKAIN1	ENSG00000084628	1.18667e+16	1.27731e+16	1.28101e+16	9.72188e+15	9.47772e+15	9.00395e+15	4.64072e+15	3.83697e+15	7.07528e+15	9.56812e+15	1.09578e+16	2.88983e+16	2.39407e+15
SNRNP40	ENSG00000060688	985657490458256	9.40722e+15	9.46666e+15	6.54171e+15	6.9016e+15	5.78496e+15	2.83017e+15	3.08871e+15	3.89073e+15	1.43769e+16	1.33701e+16	9.45029e+15	9.13898e+15
RP11-490K7.4	ENSG00000229447	1.56928e+15	2.04974e+16	1.98015e+16	1.57195e+16	3.59458e+15	1.69016e+16	97053536024028	1.02394e+16	5.52546e+15	4.04171e+15	5.51833e+15	1.88467e+16	2.74244e+16
ZCCHC17	ENSG00000121766	1.41459e+16	1.32909e+15	1.54071e+15	9.74607e+15	1.10473e+16	944954134220772	9.42646e+15	9.46304e+15	8.61163e+15	7.44004e+15	6.56681e+15	5.00785e+16	4.92156e+15
RP11-266K22.2	ENSG00000229044	1.49455e+16	2.15762e+16	1.1424e+16	3.62757e+16	9.58555e+15	1.30603e+16	1.67334e+15	1.35025e+15	8.08604e+15	1.64968e+15	1.34017e+16	7.17971e+16	8.89439e+15
FABP3	ENSG00000121769	9.15414e+15	9.49352e+15	1.12716e+16	6.61426e+15	6.81772e+15	5.65436e+15	5.57779e+15	6.77378e+15	6.26668e+15	3.49731e+15	3.10603e+16	2.10904e+16	230512868357048
SERINC2	ENSG00000168528	1.86072e+16	1.93107e+16	1.85068e+16	1.20919e+16	1.04243e+16	1.18311e+16	715072604498873	6.3687e+15	915069823424341	2.7962e+16	2.63303e+16	2.78214e+15	2.66832e+15
RP11-439L8.2	ENSG00000215899	2.24183e+16	2.15762e+16	0.761598	0	5.99097e+15	0	2.23112e+16	3.37564e+15	2.69535e+16	0	0	0	0
RNU6-40P	ENSG00000206981	0	0	0	0	1.19819e+16	0	1.11556e+16	1.12521e+16	1.34767e+16	1.64968e+15	2.365e+15	0.897463	0
LINC01225	ENSG00000260386	1.49455e+15	1.07881e+16	2.28479e+16	1.20919e+16	0	0	4.46223e+15	4.50085e+15	6.73836e+16	8.24838e+15	94599953795403	0	0
Y_RNA	ENSG00000265961	0	0	0	0	0	0	0	1.12521e+16	1.34767e+16	0	0	0	0
NA	ENSG00000284543	298910535392951	3.23643e+16	5.33119e+15	3.62757e+16	1.19819e+16	1.53651e+16	6.69335e+15	4.50085e+15	1.07814e+16	2.06209e+16	189199907590806	2.69239e+16	3.70599e+16
RP11-73M7.1	ENSG00000229167	1.49455e+15	4.31524e+15	0.761598	3.62757e+16	0	1.53651e+16	0	0	0	6.5987e+15	472999768977015	0	1.4824e+15
TINAGL1	ENSG00000142910	3.73638e+15	1.07881e+16	3.04639e+15	2.41838e+16	8.38736e+15	6.14604e+15	2.23112e+16	1.12521e+16	5.39069e+15	3.0519e+16	283799861386209	5.38478e+15	1.4824e+15
HCRTR1	ENSG00000121764	6.57603e+15	5.82557e+16	6.6259e+15	3.50665e+16	2.75585e+15	4.99366e+15	2.34267e+16	2.36295e+16	2.56058e+15	6.18628e+15	504533086908816	6.46174e+15	3.48363e+16
PEF1	ENSG00000162517	8.22751e+15	8.31762e+15	8.94116e+15	6.46916e+15	7.60853e+15	6.27665e+15	1.19588e+16	1.16234e+16	1.65225e+16	8.80102e+15	7.6153e+15	7.34125e+15	5.96665e+15
RP11-73M7.6	ENSG00000235790	8.22004e+15	5.39405e+16	7.61598e+15	846432446423264	1.43783e+15	8.45081e+15	2.45423e+16	1.80034e+16	1.75197e+15	1.89713e+15	189199907590806	3.58985e+16	1.92712e+16
RP11-73M7.9	ENSG00000264078	5.23093e+15	4.31524e+15	7.61598e+15	3.62757e+16	3.59458e+15	3.07302e+15	4.46223e+15	2.25042e+16	0	4.12419e+16	0.788333	3.58985e+16	2.2236e+15
COL16A1	ENSG00000084636	9.78932e+15	9.49352e+15	1.18809e+16	1.45103e+16	1.37792e+16	1.88991e+16	3.12356e+16	2.02538e+15	4.58209e+16	1.24633e+16	1.12968e+16	3.58985e+15	2.2236e+16
ADGRB2	ENSG00000121753	1.92498e+16	1.96667e+16	1.80194e+16	1.32285e+16	1.10473e+16	1.56109e+16	5.8009e+15	5.72733e+15	6.30711e+15	2.18582e+16	2.00079e+16	1.86762e+16	1.56171e+16
MIR4254	ENSG00000266580	1.49455e+15	3.23643e+16	3.04639e+15	1.20919e+16	1.19819e+16	0.768255	2.23112e+16	2.25042e+16	0	1.64968e+15	2.365e+15	1.79493e+16	2.9648e+15
RP11-84A19.3	ENSG00000254545	0.747276	1.07881e+16	0	0	0	0	1.11556e+16	2.25042e+16	1.34767e+16	3.29935e+15	3.94166e+15	2.69239e+16	5.92959e+15
SPOCD1	ENSG00000134668	1.71874e+16	1.40245e+16	9.90077e+15	4.83676e+15	718916457531293	3.07302e+15	6.69335e+15	7.87649e+15	9.43371e+15	1.5342e+15	1.45842e+16	1.7321e+16	1.46757e+16
RP11-84A19.2	ENSG00000203620	0.747276	0	0.761598	2.41838e+16	0	5.37779e+16	1.11556e+16	0	0	1.64968e+15	472999768977015	0	1.4824e+15
RP11-84A19.4	ENSG00000269967	2.98911e+16	2.37338e+16	2.97023e+16	1.69286e+15	1.19819e+16	1.92064e+15	64702357349352	8.10153e+15	4.04302e+15	3.95922e+15	3.62633e+15	3.41036e+15	4.15071e+16
PTP4A2	ENSG00000184007	9.65406e+15	1.0198e+16	1.05854e+16	6.85731e+15	7.53305e+15	6.16909e+15	6.14449e+15	6.64776e+15	773159878790198	3.44205e+16	3.48995e+15	3.56742e+16	3.41174e+15
RP4-534N18.2	ENSG00000228634	2.91438e+16	377583206386381	2.20863e+16	1.57195e+16	1.79729e+16	2.45842e+16	6.02401e+15	7.53892e+15	3.90825e+15	7.58851e+15	725266312431423	3.6796e+15	5.78135e+16
NA	ENSG00000284702	1.49455e+15	1.07881e+16	0	0	0	0	0	0	2.69535e+16	247451387215376	472999768977015	0	0
KHDRBS1	ENSG00000121774	6.12542e+15	6.06183e+15	620702310575606	4.17533e+15	4.45968e+16	4.08866e+16	4.00932e+16	3.89211e+15	4.02819e+16	1.82867e+16	1.71384e+16	4.64168e+15	4.28339e+15
RP11-277A4.4	ENSG00000203325	8.14531e+15	1.07881e+16	8.45374e+15	6.16686e+15	4.19368e+16	7.45208e+15	6.8049e+15	7.87649e+15	4.85162e+15	5.93883e+15	5.51833e+15	4.66681e+15	6.59667e+15
TMEM39B	ENSG00000121775	3.85595e+15	3.46298e+16	3.70898e+15	2.85369e+15	2.81576e+15	3.18826e+15	2.76658e+16	3.03807e+16	3.89477e+16	2.16108e+16	2.25463e+16	4.43347e+16	3.87647e+15
MIR5585	ENSG00000266203	9.71459e+15	4.31524e+15	1.5232e+16	0	1.19819e+16	2.30477e+15	1.11556e+16	2.25042e+16	1.34767e+16	1.64968e+15	0.788333	3.58985e+16	8.15319e+15
Metazoa_SRP	ENSG00000276493	0	0	0	0	0	1.53651e+16	0	1.12521e+16	0	0.824838	0	1.79493e+16	4.44719e+15
KPNA6	ENSG00000025800	4.19895e+15	4.30229e+15	4.42565e+15	2.56953e+16	2.63483e+15	2.54293e+16	4.30382e+15	4.15766e+15	49513498251267	3.075e+16	2.89791e+15	2.83778e+16	273131807040425
RP4-622L5.2	ENSG00000250135	0.747276	0	0	0	0	0	0	1.12521e+16	0	0	0	0	0
TXLNA	ENSG00000084652	2.60276e+15	2.18567e+16	2.83619e+16	1.70738e+16	1.63314e+16	1.65021e+16	2.49439e+15	2.35282e+16	286380467566528	3.91138e+16	3.52542e+15	2.99932e+15	2.92996e+16
CCDC28B	ENSG00000160050	3.99046e+16	4.08869e+16	4.44012e+16	3.38573e+15	3.39089e+15	3.54166e+15	4.03832e+15	3.96075e+16	5.18854e+15	4.13244e+16	3.77611e+16	4.04756e+16	3.83941e+16
RP4-622L5.7	ENSG00000224066	2.24183e+16	0	0	2.41838e+16	3.59458e+15	0	3.34667e+16	4.50085e+15	0	247451387215376	0.788333	1.88467e+16	244595648095903
IQCC	ENSG00000160051	1.81588e+16	1.79082e+16	1.64505e+16	1.18501e+16	1.19819e+16	1.40591e+16	2.06378e+16	1.86785e+16	2.39886e+15	1.83114e+16	1.72645e+16	2.5129e+15	2.32736e+16
DCDC2B	ENSG00000222046	1.11344e+16	9.38564e+15	7.23518e+15	7.98065e+15	5.63151e+15	9.91049e+15	1.37214e+15	1.27149e+16	8.49034e+15	1.36098e+15	1.19827e+15	1.90262e+16	2.0383e+16
TMEM234	ENSG00000160055	2.60052e+16	2.49205e+16	2.93215e+15	2.01935e+16	1.79729e+16	2.08965e+15	3.3913e+15	3.52192e+15	3.18051e+15	233429141939838	2.05755e+16	3.45523e+15	3.08339e+15
EIF3I	ENSG00000084623	1.69931e+16	1.5017e+16	1.84535e+16	1.33374e+16	1.46659e+16	1.12549e+16	3.56532e+15	3.62318e+16	5.63597e+15	3.84704e+15	3.52227e+15	1.94121e+16	1.80185e+16
MTMR9LP	ENSG00000220785	500675146783193	5.60981e+15	5.17887e+15	6.65054e+15	611078988901599	7.75938e+15	2.33152e+16	2.0929e+16	2.65492e+15	2.91168e+16	2.46748e+16	1.85775e+16	2.1643e+16
FAM167B	ENSG00000183615	4.48366e+15	4.31524e+15	0.761598	3.62757e+16	3.59458e+15	9.21906e+15	1.33867e+16	1.01269e+16	2.69535e+16	1.81464e+16	1.419e+15	3.23087e+15	2.14948e+16
LCK	ENSG00000182866	0.747276	0	1.5232e+16	2.41838e+16	3.59458e+15	0	0	2.25042e+16	4.04302e+15	5.77387e+15	8.67166e+15	0	1.4824e+15
Metazoa_SRP	ENSG00000277617	0	0	0	0	0	0	0	0	0	0	0	1.79493e+16	0
Y_RNA	ENSG00000252450	0	0	0	0	0	0	0	0	0	0	0	0	0
HDAC1	ENSG00000116478	1.40936e+16	1.17914e+16	1.45389e+16	1.04474e+16	1.07957e+15	1.04175e+16	5.29555e+15	5.41565e+15	6.07396e+15	2.51328e+16	2.20181e+16	2.16109e+15	2.16208e+15
MARCKSL1	ENSG00000175130	8.40238e+15	8.4967e+15	9.14222e+15	7.4341e+15	8.02191e+15	7.42749e+15	5.05571e+15	4.13066e+15	5.9621e+15	2.0522e+16	1.79109e+15	6.13416e+15	5.33219e+15
RP4-811H24.9	ENSG00000233775	8.22004e+15	2.15762e+16	9.13918e+15	1.08827e+16	5.99097e+15	7.68255e+16	4.46223e+15	675127499752343	4.04302e+15	9.07322e+15	63066635863602	9.8721e+15	5.92959e+15
TSSK3	ENSG00000162526	2.46601e+15	2.69702e+15	2.74175e+16	1.9347e+15	1.91711e+16	2.30477e+16	4.01601e+15	3.26312e+15	2.69535e+16	3.71177e+15	3.23217e+15	4.57706e+15	5.55899e+15
FAM229A	ENSG00000225828	1.08355e+16	1.14354e+16	8.75838e+15	689237849230372	8.14772e+15	1.04483e+15	4.40645e+15	4.12953e+16	3.45004e+15	3.85199e+16	3.24005e+16	3.46421e+16	3.73564e+16
BSDC1	ENSG00000160058	3.66688e+16	3.08755e+16	3.96716e+16	2.6058e+16	2.57612e+16	2.52756e+15	4.67196e+15	4.61337e+15	4.69394e+15	4.13904e+16	39298397472507	3.06753e+16	2.90921e+15
GAPDHP20	ENSG00000224333	4.48366e+15	8.63047e+15	0.761598	2.41838e+16	0	5.37779e+16	8.92446e+15	1.12521e+16	8.08604e+15	4.12419e+16	472999768977015	1.1667e+16	1.03768e+16
RP11-395N6.4	ENSG00000270850	7.47276e+15	7.55166e+15	3.04639e+15	3.62757e+16	0	8.45081e+15	2.23112e+16	1.12521e+16	1.34767e+16	4.12419e+16	0.788333	2.69239e+16	2.9648e+15
LRRC37A12P	ENSG00000229259	5.23093e+15	8.63047e+15	6.85438e+15	967351367340873	5.99097e+15	7.68255e+16	1.004e+16	1.01269e+16	1.48244e+16	247451387215376	31533317931801	1.43594e+16	8.15319e+15
RN7SL122P	ENSG00000263529	0.747276	0	0.761598	0	0	0	0	1.12521e+16	0	0	157666589659005	0	0
RP1-27O5.3	ENSG00000254553	1.49455e+15	0	0.761598	3.62757e+16	718916457531293	2.30477e+15	2.23112e+16	3.37564e+15	0	1.64968e+15	472999768977015	0	0.741199
ZBTB8B	ENSG00000273274	1.99448e+16	2.01522e+16	2.05251e+16	1.59008e+16	1.50373e+16	1.61795e+16	5.81206e+15	5.97488e+15	3.94868e+15	4.39639e+15	4.37525e+15	2.65649e+16	2.57196e+15
ZBTB8A	ENSG00000160062	6.6134e+15	7.95082e+15	6.4812e+15	7.37605e+15	7.39286e+15	6.56858e+15	8.36668e+15	8.27031e+15	819385055437407	3.24161e+15	3.76823e+16	3.1501e+15	3.17233e+16
ZBTB8OS	ENSG00000176261	7.74178e+15	812343298311271	9.07825e+15	5.98549e+15	5.7034e+15	5.64668e+15	7.86468e+15	7.98901e+15	7.11571e+15	4.62734e+15	4.03626e+15	4.73861e+15	4.99568e+16
Y_RNA	ENSG00000200591	1.49455e+16	1.29457e+16	1.59936e+16	1.57195e+16	8.38736e+15	2.45842e+16	1.004e+16	3.37564e+15	1.34767e+16	1.89713e+15	126133271727204	7.17971e+16	1.55652e+15
RBBP4	ENSG00000162521	6.75239e+15	7.03815e+15	6.43703e+16	392260979456724	4.54116e+15	3.87431e+15	1.00846e+16	998626093383674	1.1218e+16	3.65321e+16	3.60347e+16	5.0231e+15	4.48722e+15
SYNC	ENSG00000162520	1.03871e+16	8.73835e+15	1.00531e+16	4.23216e+15	6.23061e+15	7.75938e+15	1.11556e+16	1.35025e+15	1.75197e+15	2.68897e+16	2.25463e+16	8.79514e+15	1.11921e+16
RP11-114B7.6	ENSG00000224409	0.747276	1.07881e+16	0.761598	1.20919e+16	2.39639e+15	1.53651e+16	3.34667e+16	0	0	494902774430752	3.94166e+15	0.897463	0
KIAA1522	ENSG00000162522	3.16098e+15	3.91608e+16	2.42188e+16	1.30592e+16	1.38991e+16	1.73626e+15	5.57779e+15	4.42209e+16	638796901771926	4.26441e+16	3.82341e+16	5.27708e+15	4.8845e+15
YARS	ENSG00000134684	2.07519e+16	2.23421e+16	174862884059091	1.02297e+16	1.11911e+15	9.61087e+15	2.17868e+16	2.1064e+16	2.91367e+15	3.8058e+16	3.40481e+15	2.62149e+16	2.25992e+15
S100PBP	ENSG00000116497	2.40623e+15	2.3216e+15	2.51175e+16	1.59129e+15	1.65111e+16	1.65405e+16	2.47877e+15	2.51935e+16	2.61179e+15	1.59029e+15	1.67442e+15	1.76172e+16	1.70846e+16
FNDC5	ENSG00000160097	4.81246e+15	3.67874e+16	4.64575e+16	4.01451e+15	4.50521e+15	4.29455e+15	2.04147e+15	1.84535e+16	2.49319e+16	7.01112e+15	8.514e+15	1.43594e+15	1.23039e+16
HPCA	ENSG00000121905	5.30566e+15	4.85464e+15	6.39742e+15	6.52962e+15	6.82971e+15	5.60826e+16	2.67734e+16	2.02538e+15	2.96488e+16	2.30955e+16	1.6555e+16	1.79493e+16	3.03892e+15
TMEM54	ENSG00000121900	2.61547e+16	1.61821e+16	3.57951e+15	7.25514e+16	1.91711e+16	284254495659907	3.01201e+15	2.58799e+15	5.52546e+15	8.41335e+15	1.0879e+16	717970725479999	5.11427e+15
NA	ENSG00000287691	2.54074e+16	1.94186e+16	1.59936e+16	1.45103e+16	1.19819e+16	1.76699e+15	1.89645e+16	1.35025e+15	8.08604e+15	1.97961e+15	1.49783e+16	6.28224e+15	4.44719e+15
RNF19B	ENSG00000116514	1.3025e+16	1.30644e+16	1.36555e+16	7.59371e+15	8.37538e+15	7.49049e+15	5.74512e+15	6.12116e+15	8.1669e+15	4.98202e+15	441466451045214	3.80524e+16	3.28351e+15
RP5-1174N9.2	ENSG00000278966	0	2.15762e+16	1.5232e+16	2.41838e+16	3.59458e+15	0.768255	3.34667e+16	2.25042e+16	1.34767e+16	0.824838	31533317931801	6.28224e+15	3.70599e+16
RP4-803A2.1	ENSG00000217644	298910535392951	1.07881e+16	2.28479e+16	3.62757e+16	1.19819e+16	0.768255	1.11556e+16	1.12521e+16	1.34767e+16	494902774430752	2.365e+15	3.58985e+16	4.44719e+15
RP4-803A2.2	ENSG00000239670	0.747276	1.07881e+16	0.761598	2.41838e+16	1.19819e+16	3.07302e+15	2.23112e+16	1.12521e+16	1.34767e+16	5.77387e+15	2.365e+15	5.38478e+15	7.41199e+15
RP1-117O3.2	ENSG00000236065	1.71874e+16	2.15762e+16	1.98015e+16	2.05562e+15	2.27657e+15	1.38286e+16	2.45423e+16	3.15059e+16	2.83011e+16	3.87674e+15	4.0205e+16	2.96163e+16	3.85423e+15
AK2	ENSG00000004455	1.9743e+16	1.91812e+16	2.10049e+16	1.32769e+16	1.53968e+16	1.29835e+16	3.04101e+15	3.00769e+15	3.19398e+16	1.9161e+16	1.89436e+15	1.79672e+16	1.72181e+16
Metazoa_SRP	ENSG00000276645	4.48366e+15	7.55166e+15	4.56959e+15	4.83676e+15	2.39639e+15	4.60953e+15	7.80891e+15	1.35025e+15	9.43371e+15	1.64968e+15	2.1285e+16	1.25645e+16	1.40828e+16
AZIN2	ENSG00000142920	4.52102e+16	3.64637e+15	4.45535e+16	2.95042e+15	2.46828e+15	3.0807e+16	2.24227e+15	2.0929e+16	2.53362e+16	1.65792e+15	1.45842e+16	1.74108e+16	1.74182e+15
RP11-131M11.2	ENSG00000278997	7.24858e+15	7.01226e+15	5.71198e+15	689237849230372	5.03242e+15	6.22287e+16	5.57779e+15	4.38833e+15	2.83011e+16	1.89713e+15	252266543454408	4.8463e+16	5.92959e+15
TRIM62	ENSG00000116525	5.0217e+16	5.59902e+15	4.49343e+15	3.16808e+16	2.51621e+16	3.71836e+16	2.39845e+16	1.94662e+16	2.39886e+15	1.68267e+16	1.60032e+16	3.7873e+15	3.47622e+15
RP11-131M11.3	ENSG00000279179	500675146783193	4.20736e+15	5.48351e+15	4.95768e+15	2.15675e+15	4.37906e+15	2.23112e+16	4.16329e+16	2.56058e+15	1.73216e+16	2.04967e+15	4.30782e+16	6.74491e+15
NA	ENSG00000284721	298910535392951	0	0	3.62757e+16	0	7.68255e+16	0	0	0	0.824838	0.788333	0.897463	0
ZNF362	ENSG00000160094	1.68884e+16	1.77033e+16	1.70522e+16	9.49214e+15	9.57357e+15	9.64929e+15	7.32922e+15	7.05508e+15	1.02558e+16	4.11594e+15	4.13875e+16	1.12183e+16	1.03471e+16
RP11-415J8.7	ENSG00000270115	2.69019e+16	2.91278e+16	1.75168e+16	2.05562e+15	2.03693e+16	2.22794e+16	2.78889e+15	3.03807e+16	1.61721e+16	2.06209e+16	1.1825e+16	4.30782e+16	4.59543e+15
A3GALT2	ENSG00000184389	4.48366e+15	7.55166e+15	5.33119e+15	1.08827e+16	3.59458e+15	1.53651e+16	3.34667e+16	2.25042e+16	4.04302e+15	6.5987e+15	788332948295025	1.07696e+16	1.1118e+16
RP11-415J8.3	ENSG00000225313	2.71261e+16	3.24722e+15	2.33811e+15	1.66868e+16	154567038369228	1.65175e+15	2.43192e+16	2.30669e+16	293792667903544	9.07322e+15	1.0406e+15	3.0783e+15	3.41693e+15
PHC2	ENSG00000134686	1.44374e+16	1.62037e+16	1.34955e+15	9.79443e+15	1.07358e+16	1.05866e+16	2.89153e+16	2.5171e+15	421686815536784	1.5144e+15	1.47734e+16	1.98519e+16	1.74849e+16
NA	ENSG00000284154	597821070785902	2.15762e+16	8.37758e+15	1.20919e+16	0	1.53651e+16	8.92446e+15	1.12521e+16	9.43371e+15	3.29935e+15	157666589659005	4.48732e+15	6.67079e+15
RN7SKP16	ENSG00000222112	500675146783193	5.0704e+15	4.79807e+15	3.99032e+15	2.03693e+16	284254495659907	1.89645e+16	2.02538e+15	1.48244e+16	1.40222e+16	1.73433e+15	5.29503e+16	3.55775e+16
RP11-415J8.5	ENSG00000233246	3.21329e+15	3.02067e+16	2.97023e+16	2.41838e+16	2.75585e+15	2.30477e+16	5.91246e+16	528849874806002	5.66023e+15	1.23726e+16	126133271727204	1.61543e+15	1.55652e+15
TLR12P	ENSG00000234512	1.49455e+15	0	0	0	0	0	0	0	0	494902774430752	157666589659005	0	0.741199
ZSCAN20	ENSG00000121903	5.36544e+15	4.81149e+16	5.65106e+15	3.63966e+15	3.69044e+15	3.36496e+15	9.04717e+15	8.47285e+15	6.95399e+15	6.05431e+15	502956421012226	4.55911e+15	4.15813e+16
RP4-580O19.2	ENSG00000235907	896731606178853	9.70928e+15	9.13918e+15	3.62757e+16	4.79278e+15	6.14604e+15	1.56178e+16	1.46278e+16	1.48244e+16	9.07322e+15	94599953795403	4.48732e+15	1.03768e+16
CSMD2	ENSG00000121904	73233081171273	8.84624e+15	8.60606e+15	2.10399e+16	1.29405e+16	2.18185e+15	1.1044e+16	1.0577e+15	1.01075e+16	7.58851e+15	9.30233e+15	8.97463e+15	1.26004e+16
HSPD1P14	ENSG00000227000	1.49455e+15	1.07881e+16	0	1.20919e+16	2.39639e+15	3.84128e+16	0	2.25042e+16	0	0	31533317931801	0	0
HMGB4	ENSG00000176256	1.49455e+15	1.07881e+16	0	0	3.59458e+15	0.768255	0	1.12521e+16	4.04302e+15	1.64968e+15	31533317931801	0	0
CSMD2-AS1	ENSG00000231163	2.24183e+16	1.07881e+16	3.80799e+15	1.08827e+16	4.79278e+15	9.21906e+15	2.23112e+16	1.12521e+16	4.04302e+15	4.12419e+16	1.02483e+16	0	0
RNA5SP42	ENSG00000201148	1.49455e+15	0	0	1.20919e+16	1.19819e+16	0	0	0	0	0.824838	157666589659005	0	0
C1orf94	ENSG00000142698	0	2.15762e+16	1.5232e+16	1.20919e+16	2.39639e+15	0.768255	2.23112e+16	0	1.34767e+16	8.24838e+15	94599953795403	0	0
RP4-657M3.2	ENSG00000270241	0	0	0	0	0	0	0	0	1.34767e+16	0	2.365e+15	0	0
NA	ENSG00000287703	0.747276	1.07881e+16	0.761598	2.41838e+16	0	1.53651e+16	1.11556e+16	1.12521e+16	2.69535e+16	7.42354e+15	2.365e+15	0.897463	0.741199
MIR552	ENSG00000207941	0	0	0	0	0	0	0	0	0	0	0	0	0
SMIM12	ENSG00000163866	754001825528719	7.00147e+15	751697154034507	4.49818e+15	5.28404e+15	4.95525e+16	6.91646e+15	627868574769679	8.12647e+15	4.79231e+15	4.7773e+16	5.35786e+15	6.21125e+15
GJB5	ENSG00000189280	8.22004e+15	5.39405e+16	5.33119e+15	6.04595e+15	9.58555e+15	7.68255e+16	4.46223e+15	1.01269e+16	6.73836e+16	1.56719e+16	1.6555e+16	1.07696e+16	1.03768e+16
GJB4	ENSG00000189433	5.23093e+15	2.15762e+16	3.04639e+15	3.62757e+16	1.19819e+16	3.07302e+15	1.11556e+16	1.12521e+16	0	1.64968e+15	3.94166e+15	7.17971e+16	3.70599e+16
RP1-34M23.5	ENSG00000255811	3.73638e+15	0	3.04639e+15	1.20919e+16	2.39639e+15	5.37779e+16	5.57779e+15	2.25042e+16	1.34767e+16	8.24838e+15	94599953795403	5.38478e+15	4.44719e+15
GJB3	ENSG00000188910	1.71874e+16	1.83398e+16	1.1424e+16	7.25514e+16	4.79278e+15	2.07429e+16	7.80891e+15	1.5753e+16	9.43371e+15	3.0519e+16	31533317931801	4.75656e+15	5.26251e+16
GJA4	ENSG00000187513	1.64401e+16	1.29457e+16	1.44704e+16	2.41838e+16	5.99097e+15	2.07429e+16	1.67334e+15	1.5753e+16	1.61721e+16	4.78406e+15	3.311e+15	4.57706e+15	5.92959e+15
DLGAP3	ENSG00000116544	3.72144e+16	3.51692e+16	3.83084e+15	37122108721706	2.24062e+16	3.55702e+16	2.11956e+15	2.25042e+16	6.33406e+15	2.30955e+16	189199907590806	2.42315e+16	2.14948e+16
NA	ENSG00000284773	2.24183e+16	1.72609e+15	2.43711e+16	1.81378e+16	3.23512e+15	2.07429e+16	32351178674676	3.03807e+16	2.42581e+16	3.79425e+15	3.38983e+15	4.93605e+15	4.74367e+16
RP11-244H3.1	ENSG00000241014	1.19564e+15	6.47285e+15	1.06624e+16	967351367340873	9.58555e+15	8.45081e+15	1.56178e+16	1.01269e+16	1.07814e+16	2.22706e+16	1.49783e+16	2.24366e+15	3.03892e+15
RP11-244H3.4	ENSG00000271741	0	0	0	0	0	0	0	0	0	0	0.788333	0	0
TMEM35B	ENSG00000243749	0	0	0	0	0	0	0	0	0	1.64968e+15	0.788333	2.69239e+16	0.741199
ZMYM6	ENSG00000163867	7.41298e+15	7.57324e+15	8.12625e+15	5.53809e+15	5.82322e+15	4.8861e+16	1.03189e+15	1.02732e+16	9.63586e+15	5.03151e+15	5.97556e+15	4.83733e+16	4.92156e+15
ZMYM1	ENSG00000197056	1.4415e+16	1.48552e+16	1.42266e+16	1.13059e+16	1.21137e+16	1.04867e+16	3.12356e+16	3.10221e+15	3.34627e+15	9.26293e+15	110130112876815	7.36817e+15	7.42681e+15
RPL12P45	ENSG00000233940	0	0	1.5232e+16	0	0	0	0	2.25042e+16	1.34767e+16	1.64968e+15	157666589659005	0	0.741199
EFCAB14P1	ENSG00000228348	0.747276	1.07881e+16	5.33119e+15	4.83676e+15	2.39639e+15	4.60953e+15	1.11556e+16	4.50085e+15	4.04302e+15	3.29935e+15	7.095e+15	2.69239e+16	3.70599e+16
NA	ENSG00000284640	896731606178853	9.70928e+15	1.37088e+16	4.83676e+15	718916457531293	1.15238e+16	2.23112e+16	1.01269e+16	1.34767e+16	7.42354e+15	788332948295025	6.28224e+15	9.63559e+15
SFPQ	ENSG00000116560	1.17614e+15	1.03652e+15	1.19396e+15	1.13652e+15	1.14152e+16	1.1109e+16	1.95814e+15	1.91252e+15	1.43918e+15	9.96899e+15	9.73434e+15	1.32493e+16	1.33067e+16
Y_RNA	ENSG00000201868	0.747276	0	0	0	0	1.53651e+16	2.23112e+16	0	0	0	2.365e+15	0.897463	0.741199
ZMYM4	ENSG00000146463	7.87779e+15	824641722747856	7.53144e+15	587786874580498	6.61643e+15	5.34783e+15	4.84152e+15	4.84404e+15	469529199530251	2.30955e+16	2.39496e+15	3.27933e+15	3.27165e+15
RN7SL503P	ENSG00000240374	597821070785902	9.70928e+15	8.37758e+15	2.41838e+16	718916457531293	9.98732e+15	0	2.25042e+16	1.34767e+16	1.64968e+15	3.94166e+15	8.97463e+15	8.15319e+15
SNORA62	ENSG00000201542	597821070785902	1.07881e+16	9.13918e+15	7.25514e+16	2.39639e+15	3.84128e+16	4.46223e+15	3.37564e+15	1.34767e+16	5.77387e+15	1.10367e+16	4.48732e+15	3.70599e+16
RPL5P4	ENSG00000229994	6.12767e+15	5.50193e+15	7.61598e+15	6.16686e+15	6.59007e+15	6.607e+15	1.28289e+16	1.92411e+16	1.11857e+16	5.85635e+15	4.80883e+15	6.37199e+16	6.37431e+16
ZMYM4-AS1	ENSG00000227409	2.61547e+16	3.12855e+15	2.28479e+16	1.9347e+15	1.91711e+16	1.53651e+16	2.67734e+16	4.05076e+15	2.29104e+16	7.42354e+15	126133271727204	1.97442e+16	2.37184e+16
Metazoa_SRP	ENSG00000278702	1.49455e+15	0	2.28479e+16	0	0	0	0	0	0	0	0.788333	0	0
KIAA0319L	ENSG00000142687	3.2103e+15	3.06058e+16	3.28173e+16	219951517149131	2.22385e+16	2.13498e+15	3.05886e+16	2.94356e+16	3.10908e+15	3.95757e+15	3.73197e+16	3.87525e+15	3.64744e+16
RP4-728D4.3	ENSG00000236274	3.28802e+15	3.02067e+16	3.27487e+16	2.90205e+15	2.15675e+15	3.07302e+16	2.67734e+16	3.26312e+15	1.48244e+16	3.79425e+15	4.257e+16	4.8463e+16	6.52255e+15
NCDN	ENSG00000020129	1.48185e+16	1.49954e+16	1.46912e+16	1.36276e+16	1.38152e+15	1.4497e+16	6.0017e+15	5.45728e+15	6.6036e+15	1.43439e+15	1.31179e+16	1.0626e+16	1.00877e+15
RP4-728D4.2	ENSG00000239636	4.11002e+15	6.25709e+15	4.49343e+15	5.32043e+15	2.27657e+15	6.06922e+15	2.34267e+16	1.91286e+16	2.15628e+15	5.114e+15	5.28183e+15	3.6796e+15	3.3354e+15
TFAP2E	ENSG00000116819	1.15081e+16	139166381782409	1.18048e+16	1.11245e+15	9.94501e+15	1.19848e+15	870135150560251	7.31388e+15	5.25592e+15	1.44347e+16	1.30863e+16	1.38209e+16	1.51946e+16
PSMB2	ENSG00000126067	3.50547e+16	3.70463e+16	3.62444e+16	2.03265e+16	21962897777581	1.87608e+16	2.11621e+15	2.43496e+16	3.33279e+16	1.40057e+16	1.37249e+16	1.91608e+16	1.67437e+16
C1orf216	ENSG00000142686	3.66913e+15	3.53849e+16	3.88415e+16	8.58524e+15	1.19819e+16	1.03714e+16	8.14357e+15	7.08884e+15	6.73836e+15	2.49926e+16	2.26252e+16	2.13596e+16	2.00124e+15
CLSPN	ENSG00000092853	1.99523e+16	1.66137e+16	2.15532e+15	1.52358e+15	1.74936e+15	1.55188e+15	5.54432e+15	5.97488e+15	4.73033e+15	4.21492e+15	4.51715e+16	5.53735e+15	5.39593e+15
RP11-435D7.3	ENSG00000232335	0	0	0	0	0	0	0	0	0	0	0	0	1.4824e+15
2004-08-01	ENSG00000134698	4.07041e+16	4.21167e+15	4.19717e+15	2.48851e+15	2.43713e+16	2.34395e+16	2.73981e+16	2.72752e+15	2.39347e+16	1.5078e+16	1.42925e+16	1.48799e+15	1.52687e+15
2001-08-01	ENSG00000092847	3.49053e+16	3.71218e+15	3.0959e+15	2.10036e+16	2.23583e+16	2.41539e+15	7.414e+15	6.83117e+15	6.03084e+15	3.30843e+16	3.0406e+16	5.99326e+15	5.68574e+15
RP4-789D17.4	ENSG00000271164	0.747276	1.07881e+16	0	1.20919e+16	0	0	1.11556e+16	0	0	0.824838	0.788333	0.897463	0
NA	ENSG00000286899	3.06383e+15	2.91278e+16	2.97023e+16	2.17654e+16	1.43783e+15	1.61334e+15	5.8009e+15	4.05076e+15	363871652908059	1.81464e+16	1.81317e+16	6.28224e+15	6.81903e+15
2003-08-01	ENSG00000126070	506354446955659	5.24517e+15	5.21618e+15	3.79685e+16	384021207731299	3.7414e+16	6.46466e+15	6.59375e+15	5.7613e+15	3.18717e+16	3.21482e+15	3.54767e+16	3.63929e+16
RP4-665N4.8	ENSG00000271554	2.09237e+15	2.91278e+16	1.90399e+15	2.17654e+16	9.58555e+15	2.22794e+16	4.46223e+15	6.30119e+16	3.90825e+15	2.30955e+16	2.365e+15	3.05138e+15	2.89068e+16
RP4-665N4.4	ENSG00000232862	7.47276e+15	1.94186e+16	1.75168e+16	1.33011e+16	1.19819e+16	1.30603e+16	1.11556e+16	1.12521e+16	2.69535e+16	1.73216e+16	252266543454408	4.48732e+15	4.44719e+15
TEKT2	ENSG00000092850	1.70379e+16	1.57506e+16	1.91923e+16	1.82588e+15	1.65351e+16	1.88223e+16	3.85983e+15	3.08308e+15	3.54438e+15	4.56135e+15	5.08475e+15	2.63854e+16	2.00865e+16
ADPRHL2	ENSG00000116863	5.96327e+15	5.77163e+15	620702310575606	4.34099e+15	4.56512e+16	4.01798e+16	9.31491e+15	8.27031e+15	1.27625e+16	1.09374e+16	9.57825e+15	6.013e+15	5.01792e+16
COL8A2	ENSG00000171812	3.21329e+15	3.66795e+15	2.89407e+16	2.66022e+16	4.07386e+16	2.91937e+16	3.68134e+16	3.26312e+15	3.77348e+16	4.18193e+15	346078164301516	789767798027999	8.22731e+15
TRAPPC3	ENSG00000054116	1.21432e+16	1.22229e+16	1.20409e+16	8.14994e+15	8.87862e+15	7.61341e+15	1.07205e+16	1.00819e+16	1.32207e+15	9.6671e+15	882932902090428	7.14381e+15	7.15998e+15
MAP7D1	ENSG00000116871	3.63475e+16	3.60106e+16	3.6907e+16	2.13543e+15	1.77692e+15	2.55522e+16	2.54793e+16	2.18066e+16	2.98644e+15	3.35709e+16	3.05321e+16	3.7873e+16	3.41693e+16
RN7SL131P	ENSG00000264592	0	0	0	1.20919e+16	0	2.30477e+15	0	0	0	0	0.788333	2.69239e+16	0
THRAP3	ENSG00000054118	5.96999e+15	5.27753e+15	6.72262e+15	4.81741e+15	5.25168e+15	436369063607641	6.17908e+15	5.89499e+15	5.24649e+15	4.95893e+15	4.61096e+15	4.52591e+15	4.39383e+15
UBE2V2P4	ENSG00000231849	8.22004e+15	1.40245e+16	8.37758e+15	4.83676e+15	5.99097e+15	9.21906e+15	2.45423e+16	1.35025e+15	6.73836e+16	2.14458e+15	1.81317e+16	1.61543e+15	2.14948e+16
SH3D21	ENSG00000214193	3.5122e+16	2.85884e+15	3.89177e+16	2.21282e+15	2.01297e+16	2.72731e+15	6.03517e+15	5.32226e+15	4.98639e+16	6.57396e+15	6.0071e+15	9.25285e+15	8.33849e+15
NA	ENSG00000286379	2.83965e+15	3.34431e+15	2.66559e+16	1.45103e+16	1.31801e+16	9.98732e+15	1.67334e+15	2.25042e+16	2.15628e+15	2.14458e+15	2.20733e+16	5.29503e+16	5.26251e+16
STK40	ENSG00000196182	1.06935e+16	1.15864e+16	1.13478e+16	5.39298e+15	561953030970294	5.61595e+15	1.48369e+16	1.40989e+16	1.99186e+16	1.34696e+16	1.17225e+16	1.55351e+15	1.36974e+15
LSM10	ENSG00000181817	1.80094e+16	2.02816e+15	1.4775e+16	1.0399e+16	1.35396e+15	1.07556e+15	391560817752113	5.04095e+16	7.52001e+15	2.91993e+16	2.54632e+16	3.38344e+15	3.32798e+15
RNU4-27P	ENSG00000222821	4.48366e+15	1.18669e+16	7.61598e+15	3.62757e+16	1.19819e+16	5.37779e+16	5.57779e+15	5.62606e+15	1.34767e+16	3.29935e+15	0.788333	1.79493e+16	2.9648e+15
OSCP1	ENSG00000116885	7.64464e+15	7.85373e+15	7.9587e+15	5.77992e+15	5.37989e+15	4.85537e+15	5.45508e+15	5.13097e+15	5.92976e+15	2.98591e+16	2.99567e+15	3.09625e+15	3.57258e+15
SNORA63	ENSG00000201448	3.81111e+15	377583206386381	2.43711e+16	2.05562e+15	1.43783e+15	1.69016e+16	3.34667e+15	5.40102e+15	8.2208e+15	6.5987e+15	3.94166e+15	2.87188e+16	2.66832e+16
MRPS15	ENSG00000116898	9.4381e+15	1.06802e+16	106319070621294	6.67472e+15	7.45277e+15	6.09995e+15	1.05755e+16	1.03295e+16	1.39619e+16	6.09555e+15	5.5341e+15	4.954e+15	4.97344e+15
CSF3R	ENSG00000119535	2.24183e+16	4.31524e+15	4.56959e+15	2.41838e+16	2.39639e+15	3.84128e+16	1.56178e+16	1.80034e+16	1.07814e+16	2.06209e+16	2.91683e+16	2.42315e+16	2.66832e+16
FTLP18	ENSG00000230214	4.48366e+15	2.15762e+16	6.85438e+15	0	0	0	0	2.25042e+16	0	1.64968e+15	0	2.69239e+16	0
NA	ENSG00000284705	1.71874e+16	1.29457e+16	1.59936e+16	1.20919e+16	2.39639e+15	1.53651e+16	1.11556e+16	2.25042e+16	6.73836e+16	4.12419e+16	7.095e+15	0	2.9648e+15
NA	ENSG00000284720	0.747276	4.31524e+15	2.28479e+16	0	0	0	1.11556e+16	0	1.34767e+16	0	2.365e+15	0	0
RP4-614N24.1	ENSG00000234481	298910535392951	3.23643e+16	1.5232e+16	0	0	0	1.11556e+16	0	1.34767e+16	1.64968e+15	3.94166e+15	0	0
GRIK3	ENSG00000163873	4.40893e+16	5.05961e+15	4.97323e+15	1.6445e+15	1.58162e+16	1.92832e+15	4.35068e+15	4.95093e+15	7.8165e+15	2.30955e+16	2.1285e+16	7.17971e+16	2.2236e+15
NA	ENSG00000284650	0	0	0	1.20919e+16	0	0	0	0	1.34767e+16	247451387215376	2.365e+15	0	0
RP5-1180C18.1	ENSG00000223944	0	1.07881e+16	0	0	0	0	0	1.12521e+16	2.69535e+16	247451387215376	7.095e+15	0	0
MIR4255	ENSG00000264698	0	0	0	0	0	0	0	0	0	0	0.788333	0	0
RNU6-636P	ENSG00000207328	0	0	0	0	0	0	0	0	0	0	0.788333	0	0
RNA5SP43	ENSG00000252368	0	0	0	0	0	0	0	0	0	0	0	0	0
RPS29P6	ENSG00000230451	0.747276	0	0	0	0	0	0	0	1.34767e+16	1.64968e+15	0.788333	0.897463	0
LINC01137	ENSG00000233621	3.43747e+15	2.2655e+16	2.36095e+15	1.57195e+16	1.79729e+16	1.45969e+16	5.24312e+15	4.83841e+15	4.04302e+15	6.92864e+15	5.75483e+15	4.75656e+15	3.70599e+15
ZC3H12A	ENSG00000163874	4.63311e+15	3.45219e+15	4.11263e+15	3.74849e+15	2.87567e+15	3.6108e+15	1.21596e+16	1.22648e+16	1.44201e+16	2.76321e+15	2.2231e+16	1.37312e+16	1.14886e+16
MEAF6	ENSG00000163875	4.52999e+15	4.33034e+15	4.53379e+15	3.0532e+16	3.49274e+16	2.68966e+16	3.32548e+15	3.33513e+16	3.96351e+15	1.45254e+15	1.4458e+15	9.71055e+15	9.769e+15
MIR5581	ENSG00000263675	2.31656e+16	2.2655e+16	1.37088e+16	1.33011e+16	3.59458e+15	25352427991289	4.01601e+15	3.7132e+15	4.31255e+15	4.20667e+16	4.33583e+16	2.78214e+16	1.55652e+15
SNIP1	ENSG00000163877	787629260760426	6.89359e+15	8.89546e+15	5.64691e+15	5.91908e+15	5.7696e+15	1.33309e+15	1.25461e+16	1.38945e+16	8.32261e+15	8.09618e+15	5.40273e+15	5.48487e+15
FTH1P1	ENSG00000232273	3.73638e+15	5.39405e+16	4.56959e+15	4.83676e+15	2.39639e+15	1.07556e+16	2.11956e+15	2.47547e+15	5.39069e+15	2.06209e+16	189199907590806	2.69239e+16	2.5942e+16
RP3-423B22.5	ENSG00000237749	1.3451e+16	2.15762e+16	1.98015e+16	1.57195e+16	2.51621e+16	1.30603e+16	2.67734e+16	1.80034e+16	2.02151e+16	247451387215376	788332948295025	0	1.4824e+15
DNALI1	ENSG00000163879	1.84353e+16	1.83398e+16	1.8781e+16	1.51028e+15	1.55645e+16	1.30066e+16	2.18649e+16	2.19979e+15	2.67783e+15	1.51358e+16	1.43082e+16	1.24927e+16	1.26078e+16
GNL2	ENSG00000134697	1.85773e+16	1.81995e+16	2.0327e+15	1.2636e+16	1.24253e+16	1.10091e+15	3.8074e+16	4.03726e+15	3.86513e+15	1.81959e+15	1.67915e+16	1.15145e+16	1.10587e+16
NA	ENSG00000284748	298910535392951	5.39405e+16	3.80799e+15	2.41838e+16	1.19819e+16	1.53651e+16	0	1.12521e+16	5.39069e+15	247451387215376	7.095e+15	0	1.4824e+15
RSPO1	ENSG00000169218	0.747276	0	0	0	0	0.768255	6.02401e+15	4.38833e+15	3.90825e+15	8.24838e+15	7.095e+15	0	0.741199
C1orf109	ENSG00000116922	5.71666e+15	6.63468e+15	6.61067e+15	2.8295e+16	3.79828e+15	3.42642e+15	1.03189e+15	9.53055e+15	1.38945e+16	8.4051e+15	7.8518e+15	4.46039e+16	4.1433e+16
CDCA8	ENSG00000134690	6.87494e+15	733590229550683	4.95039e+15	5.19951e+16	4.43332e+15	4.2254e+15	1.83509e+16	202088164925868	2.27891e+16	5.12224e+15	4.50926e+15	4.8463e+15	4.95121e+15
EPHA10	ENSG00000183317	3.45242e+16	3.64637e+15	3.51858e+16	3.36155e+16	3.21116e+15	3.90274e+16	1.11556e+16	675127499752343	3.36918e+15	1.89713e+15	2.28617e+16	6.28224e+15	1.26004e+16
Y_RNA	ENSG00000200421	2.24183e+16	0	1.5232e+16	0	1.19819e+16	0.768255	0	0	1.34767e+16	0	0	0	0
ACTN4P2	ENSG00000214141	2.24183e+16	4.31524e+15	4.56959e+15	2.41838e+16	0	0	1.11556e+16	0	0	4.12419e+16	5.51833e+16	0	0
RP11-109P14.2	ENSG00000227416	1.49455e+15	0	0.761598	0	0	0.768255	2.23112e+16	1.12521e+16	1.34767e+16	1.64968e+15	157666589659005	0	0
MANEAL	ENSG00000185090	4.1698e+15	4.25051e+15	4.52389e+15	3.37364e+16	3.28305e+15	3.59544e+15	6.35868e+15	4.83841e+15	8.75987e+15	6.18628e+15	5.83366e+15	1.29235e+16	1.31933e+16
YRDC	ENSG00000196449	4.23706e+15	436917710247098	4.66098e+15	3.14389e+15	3.10332e+15	329581563886757	5.62241e+15	4.65838e+16	7.31786e+15	3.25811e+15	3.04297e+16	2.13596e+16	1.86041e+15
C1orf122	ENSG00000197982	5.73908e+15	5.67454e+15	5.43019e+15	3.59129e+15	4.19368e+15	3.95652e+16	7.39615e+15	7.80897e+15	1.30724e+16	6.91214e+15	5.5814e+15	4.46937e+15	4.12848e+16
MTF1	ENSG00000188786	8.34708e+15	8.29604e+15	7.83684e+15	5.07859e+16	4.93656e+15	4.67868e+15	6.41446e+15	6.01989e+15	6.69793e+15	3.44782e+16	3.42925e+15	774510920111549	7.55282e+15
RP11-109P14.8	ENSG00000235673	2.24183e+16	6.47285e+15	4.56959e+15	846432446423264	2.39639e+15	2.30477e+15	1.56178e+16	4.50085e+15	6.73836e+16	7.42354e+15	126133271727204	1.43594e+16	1.26004e+16
INPP5B	ENSG00000204084	7.09165e+15	6.4297e+15	7.76068e+15	5.01814e+16	4.87665e+16	5.49303e+15	7.84237e+15	6.93131e+15	94067560640676	1.0195e+15	9.85416e+15	8.94771e+15	8.31625e+15
SNORA63	ENSG00000252448	298910535392951	2.15762e+16	3.80799e+15	2.41838e+16	3.59458e+15	5.37779e+16	1.004e+16	9.0017e+15	1.34767e+16	7.42354e+15	2.365e+15	1.79493e+16	4.44719e+15
RNU6-584P	ENSG00000222282	1.49455e+15	3.23643e+16	5.33119e+15	4.83676e+15	0	2.30477e+15	3.34667e+16	4.50085e+15	1.21291e+16	4.12419e+16	5.51833e+16	2.69239e+16	2.2236e+15
Metazoa_SRP	ENSG00000277168	0	0	0	0	0	0	0	1.12521e+16	1.34767e+16	0	0	0	0
SF3A3	ENSG00000183431	2.97117e+15	2.67437e+16	3.05401e+16	1.99274e+16	2.22265e+16	1.76315e+16	3.26858e+16	3.23949e+15	3.32067e+15	2.08766e+16	2.02996e+16	1.67556e+15	1.57727e+16
RNU6-510P	ENSG00000212541	1.41983e+16	2.2655e+16	2.05631e+16	1.20919e+16	5.99097e+15	1.07556e+16	2.11956e+15	1.01269e+16	1.88674e+16	2.72197e+16	1.97083e+16	2.06417e+16	8.15319e+15
FHL3	ENSG00000183386	9.86405e+15	1.07881e+16	1.17286e+16	5.32043e+15	6.70989e+15	8.60446e+15	1.75143e+16	1.40652e+16	1.60373e+16	3.82725e+16	2.97202e+15	3.58088e+16	3.34281e+15
UTP11	ENSG00000183520	1.03199e+16	1.04644e+16	1.07918e+16	7.17049e+15	7.83619e+15	623055124270769	1.33755e+16	1.33788e+16	146896333951772	7.41529e+15	7.29996e+15	5.34888e+15	5.07721e+16
POU3F1	ENSG00000185668	3.30296e+15	3.61401e+15	3.15302e+16	1.89843e+16	2.15675e+15	2.02051e+15	1.7068e+16	1.42902e+16	1.84631e+16	1.73216e+16	1.73433e+15	2.87188e+16	2.29772e+16
RP5-884C9.2	ENSG00000224592	3.88584e+15	3.12855e+15	3.96031e+16	1.08827e+16	4.79278e+15	1.61334e+15	4.46223e+15	3.37564e+15	5.12116e+15	494902774430752	94599953795403	5.38478e+15	4.44719e+15
RP5-884C9.3	ENSG00000223589	8.22004e+15	9.70928e+15	9.90077e+15	4.83676e+15	1.19819e+16	4.60953e+15	0	1.12521e+16	1.34767e+16	1.64968e+15	0.788333	0.897463	0
MIR3659	ENSG00000265596	0	2.15762e+16	0	0	0	0.768255	0	1.12521e+16	1.34767e+16	0.824838	157666589659005	0	0
NA	ENSG00000284623	9.71459e+15	5.39405e+16	2.28479e+16	1.20919e+16	0	0	3.34667e+16	675127499752343	2.69535e+16	0	0.788333	0.897463	0.741199
NA	ENSG00000286552	298910535392951	1.07881e+16	2.28479e+16	0	0	1.53651e+16	1.11556e+16	9.0017e+15	5.39069e+15	0.824838	0.788333	0	0.741199
NA	ENSG00000287987	5.23093e+15	0	3.04639e+15	0	0	0	2.23112e+16	2.25042e+16	0	0	0.788333	0	0
LINC01343	ENSG00000237290	4.48366e+15	4.31524e+15	3.04639e+15	3.62757e+16	1.19819e+16	1.53651e+16	7.80891e+15	4.50085e+15	9.43371e+15	0.824838	2.365e+15	1.79493e+16	0
RP11-329N22.2	ENSG00000275350	1.49455e+15	0	2.28479e+16	0	2.39639e+15	2.30477e+15	0	0	0	1.64968e+15	0.788333	0	0
RNU6-753P	ENSG00000200796	1.49455e+15	1.07881e+16	0	0	0	0	0	0	0	0	0.788333	0	0
RP11-329N22.1	ENSG00000238063	1.27037e+16	1.18669e+16	8.37758e+15	3.62757e+16	4.79278e+15	1.53651e+16	3.34667e+16	3.37564e+15	1.34767e+16	494902774430752	63066635863602	0.897463	0
RP11-334L9.1	ENSG00000215895	1.27037e+16	1.61821e+16	4.56959e+15	846432446423264	1.43783e+15	6.14604e+15	3.01201e+15	2.92555e+16	2.15628e+15	6.5987e+15	788332948295025	1.79493e+16	0
NA	ENSG00000284632	1.49455e+15	1.07881e+16	4.56959e+15	2.41838e+16	1.19819e+16	0	1.11556e+16	1.12521e+16	0	494902774430752	3.94166e+15	0	0
RRAGC	ENSG00000116954	6.73296e+15	6.41891e+15	537688136523163	2.64812e+16	414575157176379	2.81181e+15	3.80405e+15	3.26312e+15	3.57133e+15	2.524e+15	2.75128e+16	3.96679e+15	375046660413718
RP5-864K19.4	ENSG00000228436	1.96534e+15	1.96343e+15	2.01062e+16	7.0133e+15	7.66844e+15	1.15238e+16	1.02631e+16	1.01269e+16	1.21291e+16	7.17609e+15	6.70083e+15	1.2026e+16	1.06733e+16
MYCBP	ENSG00000214114	5.82128e+15	7.03384e+15	5.05701e+16	3.08343e+16	3.33098e+16	2.86559e+15	4.2949e+16	4.12953e+16	4.24517e+16	1.93012e+16	2.27828e+16	2.84496e+16	3.23163e+16
RP5-864K19.6	ENSG00000274944	597821070785902	4.31524e+15	3.80799e+15	3.62757e+16	5.99097e+15	3.84128e+16	3.34667e+16	0	1.34767e+16	0.824838	157666589659005	6.28224e+15	0.741199
GJA9	ENSG00000131233	6.72549e+16	4.31524e+15	1.06624e+16	967351367340873	2.39639e+15	4.60953e+15	5.57779e+15	1.01269e+16	4.04302e+15	8.24838e+15	8.67166e+15	1.3462e+16	8.15319e+15
RHBDL2	ENSG00000158315	2.64536e+16	3.15012e+16	3.04639e+16	1.58404e+16	7.78826e+15	1.69016e+16	8.25513e+15	8.55161e+15	3.90825e+15	800092818663049	788332948295025	1.62441e+15	1.86041e+15
RNU6-605P	ENSG00000199963	1.49455e+15	1.07881e+16	2.28479e+16	1.20919e+16	0	3.07302e+15	0	0	0	0	0	6.28224e+15	2.2236e+15
Y_RNA	ENSG00000207466	4.48366e+15	0	3.04639e+15	2.41838e+16	1.19819e+16	4.60953e+15	2.23112e+16	0	0	0	0	0.897463	0.741199
EIF1P2	ENSG00000235549	597821070785902	4.31524e+15	3.04639e+15	2.41838e+16	2.39639e+15	3.07302e+15	1.11556e+16	0	0	0	157666589659005	1.79493e+16	5.18839e+16
AKIRIN1	ENSG00000174574	4.66749e+15	4.23433e+15	5.0532e+15	2.76542e+16	2.93797e+16	2.55138e+15	4.44327e+15	4.26568e+15	5.66831e+15	2.43575e+16	2.49507e+16	2.06327e+16	2.01532e+15
NDUFS5	ENSG00000168653	3.18938e+16	293651853652494	3.25202e+16	2.04474e+16	2.3209e+15	1.79772e+16	2.95623e+16	3.11009e+15	4.13196e+15	1.81134e+15	1.65944e+16	1.37312e+16	1.21631e+16
MACF1	ENSG00000127603	4.41954e+15	4.40262e+15	442709259036189	2.35344e+16	2.42143e+16	2.40587e+16	1.78277e+16	1.90195e+15	1.59928e+15	2.589e+16	2.41537e+16	2.52555e+15	2.39667e+16
RNU6-608P	ENSG00000206654	1.64401e+16	1.51033e+16	1.21856e+16	2.05562e+15	1.19819e+16	1.69016e+16	6.69335e+15	9.0017e+15	1.34767e+16	7.42354e+15	5.51833e+16	1.52569e+15	2.37184e+16
RNA5SP44	ENSG00000222378	2.24183e+16	1.18669e+16	1.75168e+16	1.57195e+16	8.38736e+15	1.99746e+16	5.57779e+15	9.0017e+15	1.34767e+16	494902774430752	7.095e+15	1.70518e+15	2.89068e+16
NA	ENSG00000287422	3.36274e+15	1.94186e+16	2.74175e+16	411124331119871	2.15675e+15	2.76572e+16	1.33867e+16	1.23773e+15	5.39069e+15	1.31974e+16	2.28617e+16	3.76935e+15	489191296191806
RP11-420K8.1	ENSG00000226438	597821070785902	5.39405e+16	9.90077e+15	6.04595e+15	2.39639e+15	6.14604e+15	1.45023e+16	1.23773e+15	1.61721e+16	1.23726e+16	94599953795403	9.8721e+15	1.1118e+16
HSPE1P8	ENSG00000217897	597821070785902	8.63047e+15	1.06624e+16	2.41838e+16	4.79278e+15	1.22921e+16	7.80891e+15	1.12521e+16	6.73836e+16	8.24838e+15	1.6555e+16	1.70518e+15	2.66832e+16
BMP8A	ENSG00000183682	1.43477e+16	1.32694e+15	1.46988e+16	8.58524e+15	6.82971e+15	7.5289e+15	2.67734e+16	2.02538e+15	2.83011e+16	6.84616e+15	6.8585e+15	4.93605e+15	6.44843e+15
OXCT2P1	ENSG00000237624	8.22004e+15	4.31524e+15	9.90077e+15	846432446423264	2.39639e+15	7.68255e+16	1.11556e+16	9.0017e+15	5.39069e+15	3.38184e+15	31533317931801	6.28224e+15	4.44719e+15
PPIEL	ENSG00000243970	1.00882e+16	1.05723e+16	1.12716e+16	3.74849e+15	3.23512e+15	50704855982578	423911996426789	5.8511e+15	6.46883e+15	1.0393e+15	9.933e+15	1.32825e+16	1.20815e+16
PABPC4	ENSG00000090621	1.30474e+16	1.25681e+16	1.19952e+16	7.38815e+15	8.50718e+15	8.05132e+15	1.83509e+16	1.76433e+16	1.99321e+16	1.56967e+16	1.42925e+16	2.43931e+15	2.12353e+16
RP11-69E11.8	ENSG00000228060	2.69019e+16	1.72609e+15	2.66559e+16	1.57195e+16	1.43783e+15	2.38159e+16	1.506e+16	1.50778e+16	1.68459e+16	1.22076e+16	1.1825e+16	8.7054e+15	6.74491e+15
SNORA55	ENSG00000201457	298910535392951	7.55166e+15	3.04639e+15	3.62757e+16	2.39639e+15	3.84128e+16	2.23112e+16	2.25042e+16	2.42581e+16	1.97961e+15	189199907590806	2.06417e+16	1.70476e+15
HEYL	ENSG00000163909	3.73638e+15	1.07881e+16	3.04639e+15	2.41838e+16	2.39639e+15	4.60953e+15	4.7969e+16	5.96363e+15	7.0079e+15	552641431447673	4.257e+16	1.3462e+16	1.70476e+15
RP1-144F13.3	ENSG00000225903	0	0	0.761598	0	0	0	2.23112e+16	1.12521e+16	0	0.824838	2.365e+15	0	0
NT5C1A	ENSG00000116981	2.01765e+16	3.34431e+15	3.96031e+16	1.08827e+16	1.19819e+16	7.68255e+16	6.69335e+15	7.87649e+15	8.08604e+15	3.29935e+15	3.94166e+15	0	0
HPCAL4	ENSG00000116983	649980959211972	6.82563e+15	7.46137e+15	4.71826e+15	4.96891e+16	430991275851913	9.25913e+15	967682749645025	9.70324e+15	2.557e+16	1.73433e+15	9.8721e+15	7.41199e+15
PPIE	ENSG00000084072	1.07757e+16	1.03997e+16	1.18885e+16	6.60217e+15	7.58457e+15	6.68382e+15	1.92545e+16	1.91624e+16	2.58753e+16	8.85876e+15	8.00946e+15	772715993297849	8.44226e+15
RP1-144F13.4	ENSG00000225333	3.06383e+15	1.51033e+16	1.75168e+16	3.62757e+16	5.99097e+15	9.21906e+15	0	3.37564e+15	1.34767e+16	1.64968e+15	0.788333	0	0
RNU7-121P	ENSG00000252413	2.24183e+16	5.39405e+16	1.5232e+16	0	0	0.768255	0	0	0	0	0	0	0
BMP8B	ENSG00000116985	9.04204e+15	8.63047e+15	6.85438e+15	5.07859e+15	4.3135e+15	7.2216e+15	1.34983e+15	1.04645e+16	1.06466e+16	7.17609e+15	5.51833e+15	852590236507499	8.82027e+15
OXCT2	ENSG00000198754	1.19564e+15	2.15762e+16	7.61598e+15	3.62757e+16	4.79278e+15	3.07302e+15	6.69335e+15	2.25042e+16	5.39069e+15	989805548861504	1.02483e+16	0	0.741199
NA	ENSG00000285905	2.24183e+16	1.07881e+16	0	0	1.19819e+16	0.768255	0	2.25042e+16	1.34767e+16	5.77387e+15	63066635863602	1.79493e+16	5.92959e+15
RP1-118J21.25	ENSG00000261798	0.747276	0	0.761598	0	0	1.53651e+16	1.11556e+16	2.25042e+16	2.69535e+16	247451387215376	0.788333	0.897463	0.741199
RP1-118J21.24	ENSG00000229213	0	0	0	0	1.19819e+16	0.768255	0	0	1.34767e+16	1.64968e+15	157666589659005	0	0
NA	ENSG00000284719	0	0	0	0	0	0	1.11556e+16	1.12521e+16	1.34767e+16	247451387215376	31533317931801	1.79493e+16	1.4824e+15
NA	ENSG00000284678	0	2.15762e+16	0	0	0	0.768255	0	0	0	4.12419e+16	157666589659005	0	0
TRIT1	ENSG00000043514	1.62533e+15	1.59987e+16	1.54833e+16	9.34703e+15	9.6215e+15	9.08078e+15	2.07271e+15	2.16491e+16	2.10641e+15	6.66469e+15	6.1963e+15	769126139670449	7.64917e+15
Y_RNA	ENSG00000202222	1.86819e+15	1.51033e+16	1.59936e+16	1.45103e+16	8.38736e+15	2.30477e+16	4.12756e+15	3.03807e+16	1.88674e+16	1.40222e+16	2.44383e+16	2.60264e+16	1.853e+16
MYCL	ENSG00000116990	2.20447e+16	1.83398e+16	2.18579e+16	1.41475e+16	1.52171e+16	1.28299e+16	1.34871e+15	1.07683e+15	1.87596e+16	1.7569e+16	1.72645e+16	3.98474e+16	4.12848e+16
RP1-118J21.5	ENSG00000236546	597821070785902	3.23643e+16	7.61598e+15	2.41838e+16	2.39639e+15	0	5.35468e+15	3.26312e+15	5.39069e+16	7.42354e+15	3.94166e+15	9.8721e+15	8.89439e+15
Y_RNA	ENSG00000207356	0	3.23643e+16	3.04639e+15	0	0	0	0	0	0	0	0	0	0
MFSD2A	ENSG00000168389	2.40623e+16	2.74018e+15	2.17055e+16	1.25756e+15	1.2581e+16	1.20616e+16	4.2949e+16	4.69214e+16	6.67098e+15	1.21334e+15	1.14072e+16	3.67063e+16	3.63187e+15
RP3-342P20.2	ENSG00000228477	1.3451e+16	9.70928e+15	9.90077e+15	2.17654e+16	1.31801e+16	1.38286e+16	1.56178e+16	2.81303e+16	1.07814e+16	5.85635e+15	4.80883e+15	2.3334e+15	1.853e+16
CAP1	ENSG00000131236	2.95025e+16	2.62582e+16	3.19871e+16	1.92261e+16	2.03573e+16	1.70245e+16	3.13918e+16	3.10559e+16	3.48643e+16	2.67165e+15	2.38392e+16	2.27417e+15	2.18431e+16
PPT1	ENSG00000131238	3.76254e+15	3.86753e+15	3.57342e+15	2.74728e+16	3.06977e+16	2.36008e+16	3.53074e+16	3.62318e+16	4.59422e+16	2.37058e+15	2.24044e+15	2.60085e+16	2.44373e+16
RP11-115D7.3	ENSG00000226745	0	1.07881e+16	0	0	0	0	1.11556e+16	0	2.69535e+16	0.824838	0.788333	0	0
RLF	ENSG00000117000	5.18834e+15	5.21281e+15	5.15221e+15	3.48367e+16	410860755479134	3.0638e+16	5.63245e+15	5.42915e+15	5.25458e+15	2.01095e+15	2.13481e+15	1.40453e+16	1.45423e+16
RNU6-1237P	ENSG00000207508	1.49455e+15	1.29457e+16	7.61598e+15	1.20919e+16	3.59458e+15	3.07302e+15	1.11556e+16	1.68782e+16	6.73836e+16	3.29935e+15	788332948295025	1.61543e+15	9.63559e+15
TMCO2	ENSG00000188800	2.24183e+16	9.70928e+15	3.04639e+15	0	0	0	1.11556e+16	2.25042e+16	1.34767e+16	0.824838	3.94166e+15	2.69239e+16	4.44719e+15
RP1-39G22.7	ENSG00000259943	5.97074e+15	4.59573e+16	5.51397e+15	4.01451e+15	4.07386e+16	3.34191e+15	6.9053e+15	6.81879e+15	8.78683e+15	1.22076e+16	9.933e+15	1.21158e+16	1.45275e+16
ZMPSTE24	ENSG00000084073	1.52071e+16	1.58369e+16	1.45008e+16	1.1971e+16	1.39709e+16	1.04636e+15	1.49596e+16	1.41664e+15	1.63473e+15	923818512270737	9.00276e+15	6.11173e+15	5.92959e+15
RP1-39G22.4	ENSG00000231296	896731606178853	1.40245e+16	1.1424e+16	846432446423264	1.19819e+16	9.98732e+15	1.67334e+15	1.91286e+16	1.07814e+16	1.31974e+16	8.67166e+15	1.1667e+16	1.33416e+16
COL9A2	ENSG00000049089	6.72549e+15	5.0704e+15	7.61598e+15	5.32043e+15	4.79278e+15	5.83874e+15	1.19365e+15	7.65144e+15	1.26681e+16	5.16349e+15	4.72211e+16	3.6796e+15	3.69117e+15
RP1-228H13.1	ENSG00000227311	0.747276	1.07881e+16	0.761598	0	4.79278e+15	4.60953e+15	4.46223e+15	675127499752343	6.73836e+16	4.12419e+16	157666589659005	0	0.741199
SMAP2	ENSG00000084070	2.30834e+16	2.45645e+15	2.37085e+15	1.14631e+16	1.23534e+16	1.13702e+15	5.8009e+15	5.38977e+15	6.44188e+15	4.36339e+16	4.17816e+16	4.92707e+16	4.69179e+15
RP1-228H13.2	ENSG00000213172	0	0	0.761598	0	0	0	0	0	0	0.824838	157666589659005	0	0
NA	ENSG00000284677	3.43747e+15	2.37338e+16	3.73183e+16	278113518110501	2.27657e+15	3.3035e+16	7.80891e+15	9.0017e+15	1.21291e+16	4.12419e+16	63066635863602	8.97463e+15	7.41199e+15
ZFP69B	ENSG00000187801	5.71666e+15	6.6131e+15	5.8643e+15	5.53809e+15	5.95502e+15	517804135337236	3.07894e+15	2.44171e+15	2.35843e+15	8.82577e+15	788332948295025	1.66031e+15	1.60099e+16
RP1-228H13.5	ENSG00000260920	3.98298e+16	4.49863e+15	4.58482e+15	4.34099e+15	4.88863e+15	3.66458e+15	1.85183e+16	1.68782e+16	1.54982e+15	6.02132e+15	4.65116e+16	1.04106e+16	9.85795e+15
RP11-656D10.7	ENSG00000279667	2.46601e+15	3.66795e+15	5.94046e+15	6.04595e+16	6.70989e+15	4.2254e+15	3.45823e+15	2.58799e+15	2.15628e+15	7.42354e+15	8.67166e+15	807717066164999	1.92712e+16
ZFP69	ENSG00000187815	5.88854e+15	6.36497e+15	6.8163e+15	4.15961e+15	4.66098e+16	4.1409e+15	3.65903e+15	3.21811e+15	3.42309e+15	2.07034e+16	2.23098e+16	2.74624e+16	2.81656e+15
RP11-656D10.3	ENSG00000238287	4.48366e+15	4.63888e+15	4.87423e+16	1.69286e+15	1.67747e+16	3.3035e+16	2.78889e+15	4.16329e+16	2.29104e+16	1.81464e+16	1.49783e+16	2.96163e+16	4.96603e+15
EXO5	ENSG00000164002	259304889453385	2.52441e+16	3.26726e+16	1.41475e+16	1.86918e+16	1.72089e+16	3.41361e+15	3.03807e+16	293792667903544	1.43522e+16	1.34805e+16	1.48979e+15	1.2378e+15
RP11-656D10.5	ENSG00000227278	0	0	0	0	0	0	0	0	1.34767e+16	0	0	0	0
RP11-656D10.6	ENSG00000238186	4.11002e+15	3.12855e+15	5.25503e+15	2.41838e+16	2.03693e+16	1.84381e+16	3.56979e+16	2.36295e+16	2.15628e+15	2.39203e+15	1.49783e+16	1.70518e+15	1.77888e+16
ZNF684	ENSG00000117010	1.91303e+16	2.06053e+15	1.88876e+16	1.3422e+15	1.43783e+15	1.34445e+16	4.8973e+15	4.84967e+15	4.83815e+15	1.88063e+16	2.06543e+16	1.33722e+16	1.36381e+16
NA	ENSG00000286838	4.48366e+15	7.55166e+15	6.09278e+15	4.83676e+15	1.19819e+16	5.37779e+16	4.46223e+15	675127499752343	0	4.12419e+16	472999768977015	6.28224e+15	2.2236e+15
RP1-63P18.2	ENSG00000236505	0.747276	1.07881e+16	0.761598	0	2.39639e+15	1.53651e+16	1.11556e+16	3.37564e+15	4.04302e+15	0	0.788333	0	2.2236e+15
GTF2F2P2	ENSG00000233910	298910535392951	0	2.28479e+16	0	0	0.768255	0	0	0	0	0	1.79493e+16	0
RIMS3	ENSG00000117016	4.94024e+15	4.78452e+16	4.79959e+15	2.18138e+16	2.00698e+15	2.08351e+15	2.25343e+16	1.92524e+16	2.44603e+16	1.11518e+15	9.72015e+15	792460188248549	6.59667e+15
NA	ENSG00000287743	1.41983e+16	1.18669e+16	1.5232e+16	7.25514e+16	1.19819e+16	5.37779e+16	5.57779e+15	9.0017e+15	8.08604e+15	1.40222e+16	8.67166e+15	1.3462e+16	1.4824e+15
RP4-739H11.3	ENSG00000237899	4.48366e+15	9.70928e+15	1.21856e+16	1.20919e+16	3.59458e+15	6.9143e+15	1.89645e+16	2.1379e+15	2.42581e+16	2.96942e+16	3.311e+15	1.97442e+16	1.70476e+15
NFYC-AS1	ENSG00000272145	799585682176144	1.05723e+16	8.83454e+15	8.10157e+15	9.70537e+15	883493702726738	3.78174e+15	3.26312e+15	3.32875e+15	1.10528e+15	8.82933e+15	1.10388e+16	1.19333e+16
NFYC	ENSG00000066136	1.11269e+16	1.2169e+16	1.15611e+16	6.92865e+15	77283519184614	6.06154e+15	1.82728e+16	1.7272e+16	2.25061e+16	4.74282e+15	5.26606e+15	6.92842e+15	6.50031e+15
MIR30E	ENSG00000198974	1.27037e+16	1.07881e+16	8.37758e+15	4.83676e+15	3.59458e+15	6.9143e+15	8.92446e+15	1.12521e+16	1.07814e+16	494902774430752	3.94166e+15	3.58985e+16	9.63559e+15
MIR30C1	ENSG00000207962	4.48366e+15	5.39405e+16	3.80799e+15	1.20919e+16	1.19819e+16	8.45081e+15	1.004e+16	1.46278e+16	8.08604e+15	247451387215376	472999768977015	1.79493e+16	8.89439e+15
KCNQ4	ENSG00000117013	2.24183e+16	1.72609e+15	1.67552e+15	1.81378e+16	9.58555e+15	2.22794e+16	1.45023e+16	675127499752343	2.02151e+16	4.37164e+15	2.91683e+16	2.78214e+16	2.07536e+16
RN7SL326P	ENSG00000264582	1.49455e+15	1.07881e+16	0.761598	1.20919e+16	0	0	1.11556e+16	0	4.04302e+15	247451387215376	0.788333	0	0
CITED4	ENSG00000179862	567930017246607	4.74676e+16	5.78814e+16	3.26481e+15	3.23512e+15	3.9181e+15	7.47424e+15	6.52623e+15	1.02423e+16	3.87674e+15	346866497249811	9.60286e+15	9.33911e+15
RP5-1066H13.4	ENSG00000229528	0	0	2.28479e+16	1.20919e+16	0	0.768255	0	0	0	0.824838	0.788333	0	0
RP11-348A7.1	ENSG00000228940	0	0	0	0	0	0	2.23112e+16	0	0	0	2.365e+15	0	0
NA	ENSG00000286668	0	0	0	0	0	0	0	0	1.34767e+16	0.824838	157666589659005	0	0
UBE2V1P8	ENSG00000233118	0	0	0	0	0	0	0	0	1.34767e+16	0	0	0	0
CTPS1	ENSG00000171793	8.57873e+15	8.1558e+15	7.26564e+15	6.03385e+15	611078988901599	5.74655e+15	9.03602e+15	8.93419e+15	1.09566e+16	5.97183e+15	6.02286e+15	1.28696e+16	1.20593e+16
SLFNL1-AS1	ENSG00000281207	7.47276e+15	6.25709e+15	5.40735e+15	5.68319e+16	3.7144e+15	6.83747e+15	7.13957e+15	4.50085e+16	4.58209e+16	7.50603e+15	5.83366e+15	1.62441e+15	1.86782e+16
SLFNL1	ENSG00000171790	7.09913e+15	6.58074e+15	6.09278e+15	4.59492e+15	5.87115e+15	8.06668e+15	4.90845e+15	4.16329e+16	4.85162e+15	734105782072282	6.46433e+15	1.46287e+16	1.57875e+16
SCMH1	ENSG00000010803	2.08565e+15	2.09505e+16	2.10277e+16	1.37606e+15	1.38511e+16	1.44432e+16	1.28847e+16	1.38401e+15	1.71559e+15	7.83596e+15	7.15018e+15	1.02939e+16	9.72453e+15
RPL23AP17	ENSG00000215893	3.21329e+15	1.72609e+15	3.88415e+15	2.90205e+15	2.15675e+15	3.14985e+16	1.004e+16	2.47547e+15	1.34767e+16	1.31974e+16	1.1825e+16	2.24366e+15	2.89068e+16
NA	ENSG00000287400	2.24183e+16	9.70928e+15	6.09278e+15	1.45103e+16	8.38736e+15	1.30603e+16	1.22711e+16	1.91286e+16	1.61721e+16	5.77387e+15	63066635863602	1.52569e+15	1.77888e+16
RP11-399E6.1	ENSG00000235358	1.41983e+16	1.72609e+15	1.29472e+16	1.81378e+16	1.43783e+15	1.61334e+15	1.78489e+16	5.62606e+15	1.88674e+16	2.14458e+15	2.04967e+15	2.15391e+16	2.00124e+15
RP11-399E6.2	ENSG00000213987	0	0	0	2.41838e+16	0	0.768255	1.11556e+16	0	1.34767e+16	0	157666589659005	2.69239e+16	0.741199
NA	ENSG00000286640	1.27037e+16	6.47285e+15	8.37758e+15	6.04595e+15	718916457531293	4.60953e+15	1.11556e+16	1.12521e+16	2.69535e+16	4.12419e+16	3.94166e+15	7.17971e+16	1.03768e+16
FOXO6	ENSG00000204060	4.8573e+15	4.531e+16	4.34111e+15	4.59492e+15	6.35043e+15	6.607e+15	3.12356e+16	4.16329e+16	7.0079e+15	2.14458e+15	189199907590806	2.42315e+16	3.40952e+15
RP11-399E6.4	ENSG00000229901	1.49455e+15	4.31524e+15	9.90077e+15	3.62757e+16	2.39639e+15	9.21906e+15	3.34667e+16	7.87649e+15	8.08604e+15	4.12419e+16	157666589659005	1.79493e+16	2.9648e+15
RNA5SP45	ENSG00000252563	0	0	0	0	0	0	0	0	0	247451387215376	0	0	0
EDN2	ENSG00000127129	298910535392951	1.07881e+16	2.28479e+16	0	1.19819e+16	0	0	3.37564e+15	8.08604e+15	4.12419e+16	788332948295025	1.79493e+16	2.2236e+15
HIVEP3	ENSG00000127124	7.44287e+15	9.56904e+15	5.36165e+15	4.22007e+16	3.70242e+15	4.8861e+16	4.68534e+16	5.06346e+16	7.68173e+15	1.43522e+16	1.26922e+16	4.08346e+15	3.57258e+15
RP11-486B10.3	ENSG00000230881	7.47276e+15	4.31524e+15	3.04639e+15	0	8.38736e+15	8.45081e+15	0	1.12521e+16	1.34767e+16	1.64968e+15	0	0.897463	0.741199
RP11-486B10.4	ENSG00000230638	2.31656e+16	1.61821e+16	9.90077e+15	846432446423264	3.59458e+15	4.60953e+15	3.34667e+16	1.12521e+16	4.04302e+15	3.29935e+15	7.095e+15	1.43594e+16	1.03768e+16
NA	ENSG00000287587	298910535392951	7.55166e+15	3.80799e+15	0	4.79278e+15	0.768255	7.80891e+15	3.37564e+15	9.43371e+15	6.5987e+15	472999768977015	0	3.70599e+16
HNRNPFP1	ENSG00000227538	0	0	0	2.41838e+16	0	0	1.11556e+16	0	1.34767e+16	1.64968e+15	2.365e+15	0	0
RP11-319C21.1	ENSG00000228776	0	0	0	0	0	0	0	0	0	0	0.788333	0	0
GUCA2B	ENSG00000044012	0	0	0	0	0	0	0	0	0	247451387215376	157666589659005	0	0
GUCA2A	ENSG00000197273	0	0	0	0	0	0	0	0	0	0.824838	157666589659005	0	0
FOXJ3	ENSG00000198815	2.87552e+16	3.20406e+16	2.45844e+15	1.68924e+16	1.80568e+16	1.66865e+16	2.86252e+16	3.04032e+16	3.28697e+15	1.43357e+16	1.39456e+16	1.68095e+15	1.66918e+16
RP11-223A3.1	ENSG00000227527	1.04619e+16	6.47285e+15	1.1424e+16	846432446423264	9.58555e+15	1.53651e+16	2.34267e+16	1.80034e+16	2.02151e+16	5.77387e+15	3.94166e+15	3.58985e+16	6.67079e+15
RIMKLA	ENSG00000177181	1.69781e+16	1.70883e+16	1.84687e+16	9.77025e+15	1.00768e+16	8.5891e+15	4.26143e+15	3.67944e+16	4.8651e+16	6.02132e+15	7.17383e+15	5.29503e+16	4.29895e+15
RP11-157D18.2	ENSG00000235002	5.23093e+15	8.63047e+15	6.09278e+15	2.41838e+16	1.19819e+16	4.60953e+15	2.23112e+16	4.50085e+15	5.39069e+15	3.29935e+15	0	0.897463	0.741199
ZMYND12	ENSG00000066185	5.30566e+15	5.60981e+15	5.63582e+15	2.5393e+16	2.03693e+16	2.45842e+16	32351178674676	3.03807e+16	4.31255e+15	989805548861504	1.10367e+16	1.79493e+16	1.4824e+15
PPCS	ENSG00000127125	8.58621e+15	8.77072e+15	9.18487e+15	5.18742e+15	5.81124e+15	4.80928e+15	1.31747e+16	1.34463e+16	1.37732e+16	5.05626e+16	4.72211e+16	3.63473e+15	3.57258e+15
CCDC30	ENSG00000186409	2.06921e+16	2.29247e+16	2.49347e+15	1.8162e+15	1.60798e+16	1.73856e+16	5.05348e+15	5.8511e+15	3.28832e+15	4.0912e+16	4.05991e+16	2.98855e+15	3.00927e+15
RP11-163G10.2	ENSG00000230116	1.41983e+16	2.58914e+16	9.13918e+15	846432446423264	5.99097e+15	1.07556e+16	2.23112e+16	0	0	0.824838	157666589659005	0.897463	3.70599e+16
TMSB4XP1	ENSG00000236876	1.3451e+16	1.51033e+16	1.1424e+16	7.25514e+16	9.58555e+15	2.61207e+16	4.46223e+15	7.87649e+15	8.08604e+15	5.77387e+15	5.51833e+16	0.897463	2.2236e+15
RNU6-536P	ENSG00000200254	1.56928e+15	1.29457e+16	1.37088e+16	4.83676e+15	2.39639e+15	9.21906e+15	1.11556e+16	3.37564e+15	0	0.824838	2.365e+15	0.897463	2.2236e+15
RP11-163G10.4	ENSG00000236180	2.1671e+15	2.8049e+16	3.80799e+15	2.05562e+15	718916457531293	1.07556e+16	4.46223e+15	3.37564e+15	4.04302e+15	3.29935e+15	2.365e+15	6.28224e+15	1.4824e+15
PPIH	ENSG00000171960	2.03259e+16	2.43811e+15	2.04108e+15	1.28174e+16	1.50972e+16	1.52883e+16	4.95308e+15	5.58105e+15	6.14539e+15	2.16108e+16	2.2231e+16	2.06417e+16	1.92712e+15
NA	ENSG00000285728	2.11479e+16	1.92028e+15	1.95731e+16	1.25756e+15	1.29405e+16	1.23689e+16	3.12356e+16	3.13934e+15	3.00531e+15	1.45996e+16	1.36382e+16	1.46287e+16	1.53428e+16
RP5-994D16.3	ENSG00000234917	1.3451e+16	7.55166e+15	1.59936e+16	1.33011e+16	9.58555e+15	1.53651e+16	1.67334e+15	1.5753e+16	1.61721e+16	9.07322e+15	7.095e+15	4.48732e+15	6.67079e+15
YBX1	ENSG00000065978	3.01556e+16	2.79735e+15	3.24981e+16	2.0653e+16	2.35026e+16	1.96881e+16	2.7223e+15	2.75868e+15	2.98334e+16	9.47491e+15	8.75601e+15	7.20394e+16	8.0976e+15
CLDN19	ENSG00000164007	896731606178853	3.23643e+16	6.09278e+15	846432446423264	2.39639e+15	6.14604e+15	1.45023e+16	1.35025e+15	1.34767e+16	2.22706e+16	157666589659005	1.61543e+15	2.07536e+16
P3H1	ENSG00000117385	7.14396e+15	6.58074e+15	7.02955e+15	503022711017254	5.29602e+15	5.27791e+15	2.71527e+16	2.63637e+16	3.6778e+16	2.88611e+16	2.55262e+15	1.40992e+16	1.33861e+16
C1orf50	ENSG00000164008	4.59575e+15	4.42312e+15	6.03947e+15	3.8815e+15	412178768984608	3.74909e+16	4.11641e+15	3.65694e+16	2.25061e+16	1.74041e+16	1.71857e+16	2.82701e+15	2.87585e+16
RP5-994D16.12	ENSG00000283580	0	0	0.761598	0	0	0	1.11556e+16	0	0	0	0	0	0
RP5-994D16.11	ENSG00000274386	1.10597e+16	99250442821563	1.18048e+16	9.06892e+15	922609453831826	9.98732e+15	3.17934e+16	339814174875346	2.74925e+16	1.5507e+16	1.61608e+16	1.2026e+16	1.34157e+15
SVBP	ENSG00000177868	3.04889e+16	3.40904e+16	3.51858e+16	2.84159e+16	358260034669761	2.9962e+15	6.93877e+15	7.84273e+15	9.3798e+15	1.34449e+16	1.20615e+16	1.89365e+16	1.71217e+16
ERMAP	ENSG00000164010	1.38246e+16	1.28378e+15	1.61459e+16	1.99516e+16	2.2526e+15	1.96673e+16	2.66618e+15	2.56548e+15	2.80316e+15	2.02085e+15	1.96295e+16	2.3693e+15	2.1643e+16
RP11-342M1.3	ENSG00000228192	5.82876e+15	5.17828e+15	6.47358e+15	4.71584e+15	3.23512e+15	6.22287e+16	8.92446e+15	8.32657e+15	6.33406e+15	4.04171e+15	5.51833e+15	744894627685499	8.07907e+15
ZNF691	ENSG00000164011	4.3342e+16	4.37997e+15	4.4782e+15	3.15598e+15	2.97152e+15	2.82718e+16	3.50285e+15	3.18435e+15	3.15355e+16	2.14458e+15	2.11273e+15	3.72447e+15	3.44658e+15
RP11-342M1.7	ENSG00000233708	1.86819e+15	9.70928e+15	2.36095e+15	846432446423264	5.99097e+15	1.07556e+16	6.69335e+15	1.35025e+15	1.21291e+16	1.89713e+15	2.04967e+15	2.15391e+16	2.66832e+16
RP11-342M1.6	ENSG00000237090	1.19564e+15	8.63047e+15	9.13918e+15	967351367340873	3.59458e+15	1.15238e+16	5.57779e+15	4.50085e+15	6.73836e+16	6.5987e+15	5.51833e+16	3.58985e+16	2.2236e+15
ATP6V1E1P1	ENSG00000225099	298910535392951	5.39405e+16	1.37088e+16	1.08827e+16	5.99097e+15	5.37779e+16	7.80891e+15	675127499752343	4.04302e+15	5.77387e+15	31533317931801	0.897463	1.4824e+15
SLC2A1	ENSG00000117394	7.13649e+15	573926473707299	6.44312e+15	4.46191e+16	4.85269e+16	4.84769e+15	7.71185e+15	6.65788e+15	1.5253e+16	1.16302e+15	1.0201e+16	1.05362e+16	9.45029e+15
NA	ENSG00000284138	5.23093e+15	2.15762e+16	1.5232e+16	1.20919e+16	1.19819e+16	6.9143e+15	4.35068e+15	6.63875e+15	3.77348e+16	1.07229e+16	1.02483e+16	3.58985e+15	1.92712e+16
SLC2A1-AS1	ENSG00000227533	3.36274e+15	2.37338e+16	4.72191e+15	2.66022e+16	9.58555e+15	2.30477e+16	2.61041e+15	2.31794e+15	2.34495e+16	3.79425e+15	4.65116e+16	762843895822499	9.11675e+15
NA	ENSG00000283973	1.3451e+16	1.07881e+16	6.09278e+15	2.41838e+16	1.19819e+16	0.768255	7.25113e+15	675127499752343	8.2208e+15	1.31974e+16	2.04967e+15	2.78214e+16	2.89068e+16
RNU6-880P	ENSG00000207256	1.49455e+15	0	3.04639e+15	0	0	2.30477e+15	2.23112e+16	3.37564e+15	5.39069e+15	247451387215376	0	2.69239e+16	2.9648e+15
U6	ENSG00000283136	0	0	0	0	0	0	0	1.12521e+16	0	0	0	0	0
RP3-393B19.1	ENSG00000277513	0	0	0	0	0	0.768255	0	0	0	0	0	0	0
FAM183A	ENSG00000186973	7.54749e+15	7.12014e+15	8.45374e+15	7.49697e+15	5.39187e+15	9.21906e+15	2.77774e+15	2.49797e+15	2.87054e+16	9.73309e+15	1.0406e+15	1.72313e+16	1.67511e+16
EBNA1BP2	ENSG00000117395	872818763347417	8.16659e+15	1.01216e+16	7.52116e+15	7.88412e+15	6.58395e+15	5.9013e+15	5.35601e+15	6.56317e+15	5.58415e+15	5.22665e+15	3.32959e+16	3.53552e+15
CFAP57	ENSG00000243710	9.41568e+15	8.95412e+15	1.05862e+16	1.4873e+16	1.15027e+16	1.22921e+15	3.45823e+15	3.93824e+15	3.23441e+15	4.37164e+15	4.0205e+16	2.06417e+16	2.66832e+16
RNA5SP46	ENSG00000199240	0.747276	0	0	0	0	0	1.11556e+16	0	0	0.824838	3.94166e+15	0	0
TMEM125	ENSG00000179178	0.747276	0	3.04639e+15	0	0	0	1.22711e+16	1.01269e+16	2.42581e+16	1.64968e+15	5.51833e+16	5.38478e+15	1.4824e+15
C1orf210	ENSG00000253313	0	0	0	0	2.39639e+15	0	0	0	4.04302e+15	7.42354e+15	94599953795403	3.58985e+16	2.9648e+15
TIE1	ENSG00000066056	1.04619e+16	8.63047e+15	2.28479e+16	1.20919e+16	1.19819e+16	3.07302e+15	1.33867e+16	1.80034e+16	2.15628e+15	4.86654e+16	63066635863602	4.48732e+15	3.78011e+15
MPL	ENSG00000117400	8.22004e+15	1.18669e+16	9.90077e+15	1.20919e+16	9.58555e+15	8.45081e+15	2.11956e+15	3.48816e+16	2.02151e+16	5.44393e+16	4.80883e+15	5.0258e+15	5.41075e+15
NA	ENSG00000287113	2.24183e+16	0	3.04639e+15	0	0	3.07302e+15	5.57779e+15	675127499752343	5.39069e+15	3.29935e+15	472999768977015	0.897463	5.92959e+15
RP1-92O14.3	ENSG00000234694	6.72549e+16	1.18669e+16	8.37758e+15	7.25514e+16	3.59458e+15	6.9143e+15	5.68935e+16	3.03807e+16	4.85162e+15	1.89713e+15	2.04967e+15	1.61543e+15	1.92712e+16
CDC20	ENSG00000117399	7.54749e+15	7.22802e+15	8.07294e+15	6.65054e+15	9.94501e+15	8.06668e+15	3.1905e+15	3.29912e+15	5.52681e+15	1.20921e+16	1.15018e+16	9.40542e+15	878320736344379
ELOVL1	ENSG00000066322	2.77987e+16	2.43811e+15	2.90169e+16	2.20072e+15	2.03693e+16	1.88223e+16	5.1985e+15	4.91718e+15	6.26668e+15	7.32456e+15	6.72448e+15	5.42068e+15	4.86227e+16
MED8	ENSG00000159479	6.45647e+15	6.80729e+15	7.0524e+15	3.24063e+16	3.82224e+15	3.31118e+15	1.55843e+16	1.68782e+16	2.33013e+16	762150272623358	7.63106e+15	4.40655e+16	4.61767e+16
RP1-92O14.6	ENSG00000229431	366165405856365	3.12855e+15	3.19871e+16	2.41838e+16	2.27657e+15	2.15112e+16	8.25513e+15	6.30119e+16	6.46883e+15	5.27896e+15	472999768977015	6.1925e+15	5.63311e+15
SZT2	ENSG00000198198	1.372e+16	1.28055e+16	1.06243e+16	9.17775e+15	7.41682e+15	1.13394e+16	1.54282e+16	158092356192007	1.57543e+16	2.89023e+16	2.72133e+16	3.03702e+15	2.87882e+15
HYI-AS1	ENSG00000229348	1.12091e+16	1.51033e+16	6.85438e+15	1.69286e+15	5.99097e+15	9.98732e+15	3.34667e+16	675127499752343	4.04302e+15	4.12419e+16	31533317931801	4.48732e+15	5.92959e+15
PTPRF	ENSG00000142949	3.92918e+15	3.71973e+16	3.49116e+16	3.11729e+15	2.81216e+15	3.35036e+16	3.6211e+15	311683862385665	4.40689e+15	7.36828e+16	6.49665e+15	1.01297e+16	9.31613e+15
KDM4A	ENSG00000066135	6.91978e+15	653758351628991	7.0524e+15	5.65901e+15	5.24809e+15	5.04744e+15	7.85353e+15	7.28012e+15	7.43915e+15	6.89565e+15	5.4868e+15	1.00695e+16	9.30946e+15
KDM4A-AS1	ENSG00000236200	1.27037e+16	1.10039e+16	1.08147e+16	1.16082e+16	7.54862e+15	1.07556e+15	1.48369e+16	1.39526e+16	1.41506e+16	1.295e+15	1.11943e+16	2.01929e+16	1.89006e+16
ST3GAL3	ENSG00000126091	2.89943e+15	2.68623e+16	2.48281e+16	2.32164e+16	1.8572e+15	258902067668618	1.75143e+16	2.0929e+16	1.50939e+15	2.63123e+16	3.05085e+15	6.45276e+15	6.1223e+15
RP11-184I16.4	ENSG00000229444	7.47276e+15	7.55166e+15	6.85438e+15	1.33011e+16	5.99097e+15	7.68255e+16	1.11556e+16	1.01269e+16	9.43371e+15	1.97961e+15	2.1285e+16	1.52569e+15	1.853e+16
U6	ENSG00000283414	3.73638e+15	8.63047e+15	3.04639e+15	2.41838e+16	4.79278e+15	1.53651e+16	4.46223e+15	1.01269e+16	5.39069e+15	1.64968e+15	8.67166e+15	9.8721e+15	6.67079e+15
RP11-184I16.3	ENSG00000233674	1.04619e+16	1.61821e+16	1.82784e+16	1.57195e+16	1.79729e+16	1.92064e+15	1.56178e+16	1.23773e+15	0	1.31974e+16	157666589659005	1.88467e+16	1.70476e+15
SHMT1P1	ENSG00000224751	1.12091e+16	2.58914e+16	1.5232e+16	1.45103e+16	4.79278e+15	2.30477e+16	5.57779e+15	1.01269e+16	5.39069e+15	2.22706e+16	1.81317e+16	2.69239e+16	4.37307e+15
ARTN	ENSG00000117407	1.94292e+16	1.29457e+16	2.28479e+16	1.69286e+15	1.19819e+16	2.07429e+16	1.33867e+16	7.87649e+15	1.21291e+16	2.39203e+15	31533317931801	5.20529e+15	4.96603e+15
RP11-7O11.3	ENSG00000237950	6.05294e+15	5.17828e+15	9.51997e+15	6.65054e+15	3.7144e+15	4.60953e+16	1.67334e+15	1.35025e+15	8.08604e+15	1.81464e+16	63066635863602	4.03859e+15	3.03892e+15
NA	ENSG00000288573	2.61547e+16	1.40245e+16	2.89407e+16	1.33011e+16	1.31801e+16	1.69016e+16	5.57779e+15	1.12521e+16	5.39069e+15	5.77387e+15	63066635863602	1.07696e+16	8.15319e+15
IPO13	ENSG00000117408	1.2472e+15	1.2881e+15	1.24674e+16	6.55381e+15	6.99745e+15	7.51354e+15	5.34352e+15	4.97344e+16	6.64403e+15	1.1292e+15	1.01695e+16	1.05272e+16	9.46511e+15
NA	ENSG00000285649	5.23093e+15	1.40245e+16	8.37758e+15	1.20919e+16	5.99097e+15	5.37779e+16	8.92446e+15	1.12521e+16	8.08604e+15	1.23726e+16	1.419e+15	5.38478e+15	8.89439e+15
DPH2	ENSG00000132768	2.04006e+16	1.80161e+16	2.02585e+16	1.40266e+16	1.2581e+16	1.40591e+16	3.14587e+15	2.48672e+16	4.54166e+16	5.27896e+15	441466451045214	3.16805e+15	2.79432e+15
ATP6V0B	ENSG00000117410	2.14543e+15	2.00874e+16	2.06545e+15	1.237e+16	1.58521e+15	1.25379e+16	1.64879e+16	1.60005e+16	260774684584109	2.07199e+16	1.75956e+16	8.87591e+15	8.12354e+15
B4GALT2	ENSG00000117411	1.83232e+16	1.67431e+16	2.03347e+16	1.56832e+16	1.63314e+16	1.62793e+15	8.11011e+15	7.9665e+15	1.36384e+16	1.67112e+16	1.45211e+16	9.908e+15	8.48673e+15
CCDC24	ENSG00000159214	2.07743e+16	1.65058e+16	2.10963e+15	1.65659e+15	2.16873e+15	2.18185e+15	6.91646e+15	8.32657e+15	6.73836e+15	2.2683e+15	2.63303e+16	1.63338e+16	1.55652e+16
SLC6A9	ENSG00000196517	2.36887e+15	2.5352e+15	2.50566e+16	3.24063e+16	2.01297e+16	3.04997e+15	1.52831e+16	1.17022e+16	1.65764e+16	2.35079e+16	2.30982e+16	4.37962e+15	3.51328e+15
RP5-1198O20.4	ENSG00000230615	2.98911e+16	4.09947e+15	3.27487e+16	1.20919e+16	2.15675e+15	2.30477e+16	7.02801e+15	6.63875e+15	1.10509e+16	6.43374e+15	6.07016e+15	4.30782e+16	3.3354e+15
RP5-1198O20.5	ENSG00000227163	0	0	0	0	0	0.768255	0	0	0	0	157666589659005	0	0
RN7SL479P	ENSG00000239560	0	0	0	0	0	0	1.11556e+16	0	0	0	0	0	0
KLF17	ENSG00000171872	1.49455e+15	0	0	1.20919e+16	0	0	1.11556e+16	2.25042e+16	4.04302e+15	3.29935e+15	63066635863602	0	0
RP11-570P14.1	ENSG00000233514	298910535392951	6.47285e+15	3.04639e+15	7.25514e+16	2.39639e+15	2.30477e+15	5.57779e+15	1.12521e+16	8.08604e+15	0	472999768977015	0	0
KLF18	ENSG00000283039	2.24183e+16	1.07881e+16	0	1.20919e+16	0	0	1.11556e+16	0	6.73836e+16	0	157666589659005	0	1.4824e+15
RP4-675G8.3	ENSG00000226804	0.747276	0	0	0	0	0	0	0	0	0.824838	0	0	0
Y_RNA	ENSG00000200171	0	0	0	0	0	0	0	0	1.34767e+16	0	157666589659005	0	0
OOSP1P1	ENSG00000238037	0.747276	0	0	0	0	0	0	0	0	0	0.788333	0	0
RP5-891H21.1	ENSG00000227994	0	0	0	0	0	0	0	0	0	0	0.788333	0	0
RP5-891H21.5	ENSG00000271329	298910535392951	0	1.5232e+16	1.20919e+16	0	0	0	0	1.34767e+16	3.29935e+15	3.94166e+15	2.69239e+16	3.70599e+16
DMAP1	ENSG00000178028	1.33987e+16	123307887114181	1.44475e+16	9.48004e+15	9.1542e+15	9.48027e+15	1.03301e+16	991312212136357	1.04849e+16	1.06404e+16	9.65708e+15	1.06349e+16	9.69488e+15
ERI3	ENSG00000117419	2.03932e+16	1.80161e+16	2.15532e+15	1.49456e+16	1.51212e+16	1.39054e+15	1.52385e+15	1.65744e+16	2.20884e+15	1.27932e+16	1.21482e+16	1.14337e+16	1.02434e+16
ERI3-IT1	ENSG00000233602	3.81111e+15	4.42312e+15	5.55966e+16	3.74849e+15	2.99549e+15	4.45588e+16	3.68134e+16	4.61337e+15	1.61721e+16	7.67099e+15	6.22783e+15	771818529890999	7.70847e+15
RNU6-369P	ENSG00000199385	0	0	0	0	0	0	0	0	0	0	0.788333	0	0
RNF220	ENSG00000187147	9.78185e+15	8.77072e+15	1.04187e+16	8.31922e+15	7.58457e+15	7.24465e+15	1.10552e+16	1.02619e+16	1.28433e+16	7.61325e+15	6.42491e+15	8.54385e+15	8634967576719
MIR5584	ENSG00000263381	0	0	0	1.20919e+16	0	0	0	0	0	0.824838	0	0	0
TMEM53	ENSG00000126106	2.47348e+16	1.78004e+16	2.58182e+16	1.53567e+16	1.49774e+16	1.58261e+15	1.31636e+15	1.28274e+16	1.68459e+16	1.44347e+16	1.39535e+16	2.16289e+16	1.56393e+16
C1orf228	ENSG00000198520	2.34645e+16	1.96343e+15	1.89638e+16	1.45103e+16	1.90513e+16	1.97442e+16	1.506e+16	1.17022e+16	1.13205e+16	1.21251e+16	1.11943e+16	1.81288e+16	1.73441e+16
RNU5F-1	ENSG00000199377	1.56928e+15	2.8049e+16	1.29472e+16	846432446423264	4.79278e+15	5.37779e+16	3.12356e+16	2.81303e+16	4.58209e+16	5.77387e+15	31533317931801	1.79493e+16	1.77888e+16
RNU5D-1	ENSG00000200169	4.11002e+15	5.39405e+15	6.16894e+15	1.81378e+16	2.87567e+15	1.30603e+16	5.57779e+15	7.4264e+15	1.159e+16	1.31974e+16	1.10367e+16	6.82072e+15	3.85423e+15
KIF2C	ENSG00000142945	1.76357e+15	1.61821e+16	1.3328e+15	1.26965e+16	1.48576e+16	1.29835e+15	4.29713e+15	4.8823e+15	656855717138474	1.21499e+16	1.12495e+16	9.06438e+15	8.32366e+15
RP11-269F19.2	ENSG00000225721	2.24183e+16	4.31524e+15	0.761598	0	1.19819e+16	0.768255	1.2048e+16	9.90187e+15	1.83283e+15	1.64968e+15	2.365e+15	1.61543e+15	2.14948e+16
RPS8	ENSG00000142937	1.26387e+16	1271376596361	1.17149e+16	9.474e+15	1.22899e+16	8.67898e+15	3.49348e+16	3.61587e+16	5.06941e+15	1.42161e+15	1.2879e+16	1.16984e+16	1.05206e+16
SNORD46	ENSG00000200913	2.24183e+16	1.40245e+16	6.85438e+15	6.04595e+15	718916457531293	5.37779e+16	1.39445e+15	1.42902e+16	2.45276e+16	2.22706e+16	189199907590806	9.78235e+15	6.30019e+16
SNORD38A	ENSG00000202031	0	0	0	0	1.19819e+16	0	0	0	0	0	0	0.897463	0.741199
RPS15AP11	ENSG00000234093	1.49455e+16	1.29457e+16	1.06624e+16	2.41838e+16	1.43783e+15	1.76699e+15	3.68134e+16	2.81303e+16	6.33406e+15	2.06209e+16	2.75917e+16	1.52569e+15	9.63559e+15
BEST4	ENSG00000142959	1.79346e+15	8.63047e+15	1.5232e+16	2.66022e+16	1.31801e+16	2.45842e+16	1.11556e+16	1.01269e+16	1.34767e+16	4.53661e+15	567599722772418	3.6796e+15	2.89068e+16
PLK3	ENSG00000173846	3.11614e+15	2.8049e+15	2.86361e+16	2.11608e+16	2.09684e+16	1.96673e+16	452916501445464	5.13097e+15	7.73564e+15	6.44198e+15	5.17146e+15	4.56809e+16	4.70661e+16
TCTEX1D4	ENSG00000188396	5.23093e+15	2.15762e+16	5.33119e+15	1.20919e+16	1.19819e+16	3.84128e+16	1.56178e+16	1.01269e+16	1.21291e+16	5.114e+15	4.65116e+16	4.39757e+16	4.00247e+15
BTBD19	ENSG00000222009	6.12767e+15	3.45219e+15	6.85438e+15	4.474e+16	4.19368e+16	5.14731e+15	1.21596e+16	1.21523e+16	9.29894e+15	5.15524e+15	4.71423e+16	4.76553e+15	5.34404e+15
PTCH2	ENSG00000117425	1.44224e+16	1.25142e+16	1.07385e+16	6.77146e+15	5.27205e+15	9.29589e+15	9.14757e+15	967682749645025	7.54697e+15	1.82289e+16	2.2231e+16	2.5129e+15	2.20136e+16
RP5-882O7.1	ENSG00000226499	896731606178853	1.51033e+16	9.13918e+15	1.57195e+16	1.19819e+16	1.38286e+16	6.69335e+15	5.62606e+15	4.04302e+15	3.29935e+15	7.095e+15	6.28224e+15	7.41199e+15
EIF2B3	ENSG00000070785	805563892884003	7.45457e+15	8.06532e+15	4.22007e+16	4.30152e+15	4.00261e+16	7.85353e+15	7.91024e+15	8.42295e+15	4.10769e+15	4.17028e+15	3.1501e+15	2.83879e+15
RNA5SP47	ENSG00000253039	0.747276	2.15762e+16	2.28479e+16	1.20919e+16	2.39639e+15	3.07302e+15	2.23112e+16	1.12521e+16	4.04302e+15	7.42354e+15	31533317931801	1.79493e+16	0
CCNB1IP1P1	ENSG00000229815	2.24183e+16	4.31524e+15	0.761598	2.41838e+16	0	3.84128e+16	2.23112e+16	3.37564e+15	2.69535e+16	4.12419e+16	2.365e+15	0	3.70599e+16
RP5-882O7.4	ENSG00000232369	0	1.07881e+16	1.5232e+16	0	4.79278e+15	0.768255	0	1.12521e+16	4.04302e+15	0.824838	157666589659005	0	2.2236e+15
MRPS17P1	ENSG00000268949	7.47276e+15	4.31524e+15	4.56959e+15	3.62757e+16	718916457531293	2.30477e+15	3.34667e+16	4.50085e+15	6.73836e+16	7.42354e+15	5.51833e+16	0.897463	3.70599e+16
HECTD3	ENSG00000126107	3.63924e+16	3.59243e+15	3.00831e+15	2.0919e+15	1.94107e+15	1.90527e+16	7.17304e+15	6.83004e+15	8.00518e+15	1.34696e+16	1.26212e+15	1.04465e+16	9.79865e+15
UROD	ENSG00000126088	1.33015e+15	1.23632e+16	1.4775e+16	8.948e+15	9.34591e+15	8.46617e+15	1.33867e+16	1.43577e+15	1.89887e+15	1.66865e+16	1.56642e+16	9.07336e+15	8.8425e+15
ZSWIM5	ENSG00000162415	1.32193e+15	1.23739e+16	1.25511e+16	7.61789e+15	7.95601e+16	720623559267548	837783971885575	689755262246977	1.12531e+16	8.24838e+15	1.0406e+15	1.29235e+16	993206571056091
OSTCP5	ENSG00000234315	9.71459e+15	5.39405e+16	7.61598e+15	2.41838e+16	1.31801e+16	5.37779e+16	3.34667e+16	7.87649e+15	4.04302e+15	0	0.788333	3.58985e+16	2.2236e+15
LINC01144	ENSG00000281912	3.13856e+15	2.37338e+16	4.03647e+15	2.05562e+15	1.19819e+16	1.69016e+16	32351178674676	3.15059e+16	4.98639e+15	1.56719e+16	1.10367e+16	1.79493e+16	2.37184e+16
HPDL	ENSG00000186603	6.20239e+15	4.74676e+16	5.71198e+15	2.66022e+16	2.27657e+15	4.68636e+15	2.45423e+16	3.03807e+16	2.96488e+16	3.79425e+15	3.311e+15	3.6796e+15	3.40952e+15
MUTYH	ENSG00000132781	5.30566e+15	5.0704e+15	5.94046e+15	3.38573e+15	4.19368e+16	3.45715e+15	847823992853578	821405124698684	5.92976e+16	6.5987e+15	756799630363224	7.26945e+15	9.48735e+15
TOE1	ENSG00000132773	2.48843e+16	2.18998e+16	2.6199e+15	1.62031e+16	2.07288e+15	1.65175e+15	2.67734e+16	2.82428e+16	2.83011e+16	2.16932e+16	1.82105e+16	2.18981e+15	2.00124e+15
TESK2	ENSG00000070759	4.25948e+15	3.23643e+16	4.87423e+16	3.38573e+15	4.79278e+15	25352427991289	2.11956e+16	2.02538e+15	2.3719e+16	1.18777e+16	1.0406e+15	9.96184e+15	8.44967e+15
RP11-291L19.1	ENSG00000236872	0.747276	0	0	0	0	0	2.23112e+16	3.37564e+15	6.73836e+16	1.64968e+15	3.94166e+15	0.897463	2.9648e+15
CCDC163	ENSG00000280670	1.86819e+15	2.04974e+16	1.90399e+15	1.9347e+15	2.51621e+16	1.76699e+15	5.24312e+15	4.61337e+15	7.0079e+15	5.114e+15	693732994499622	4.75656e+15	2.89068e+16
MMACHC	ENSG00000132763	1.97281e+16	3.08539e+16	1.99539e+16	2.12817e+16	2.42035e+16	1.81308e+16	3.62556e+16	3.54442e+16	4.67642e+15	5.13874e+15	4.47773e+16	4.68476e+15	4.86968e+15
PRDX1	ENSG00000117450	1.42207e+16	1.29241e+15	1.41429e+15	1.06288e+16	1.22695e+16	948795411189149	4.3953e+15	4.66401e+15	6.93512e+15	2.67577e+15	2.47852e+16	2.0175e+16	1.86115e+16
HMGB1P48	ENSG00000234379	0.747276	0	0	0	0	0	0	0	0	0	0	0	0
AKR1A1	ENSG00000117448	1.36228e+16	123307887114181	1.38839e+16	6.15477e+15	8.13574e+15	6.29969e+15	2.07717e+15	1.96012e+16	2.83146e+16	2.00023e+16	1.89121e+15	1.57505e+15	1.33564e+16
AL355480.3	ENSG00000281133	1.49455e+15	3.23643e+16	1.5232e+16	1.20919e+16	2.39639e+15	1.53651e+16	4.46223e+15	0	0	0	3.94166e+15	2.69239e+16	2.2236e+15
AL355480.1	ENSG00000280836	6.72549e+16	0	5.33119e+15	6.04595e+15	1.19819e+16	0.768255	5.57779e+15	7.87649e+15	0	3.29935e+15	157666589659005	0.897463	5.18839e+16
NASP	ENSG00000132780	2.02064e+16	1.88899e+16	2.34115e+16	1.74002e+16	1.67508e+16	1.80079e+16	5.35468e+15	5.0342e+15	4.41902e+15	1.86991e+16	1.8242e+15	3.51626e+16	325312211967551
AL355480.2	ENSG00000281112	0	2.15762e+16	3.80799e+15	0	718916457531293	2.30477e+15	6.69335e+15	3.37564e+15	8.08604e+15	9.07322e+15	472999768977015	807717066164999	5.92959e+15
AL355480.4	ENSG00000281825	298910535392951	0	2.28479e+16	2.41838e+16	0	2.30477e+15	6.69335e+15	4.50085e+15	5.39069e+15	6.5987e+15	7.095e+15	4.48732e+15	1.03768e+16
CCDC17	ENSG00000159588	8.22004e+15	7.44378e+15	8.22526e+15	5.19951e+16	1.91711e+16	76057283973867	1.14902e+16	1.14772e+16	7.68173e+15	1.36098e+15	1.0879e+16	1.49876e+16	1.19333e+16
GPBP1L1	ENSG00000159592	3.1677e+16	3.27419e+15	3.39977e+15	2.43531e+15	2.43473e+16	2.24715e+15	6.75247e+15	7.03708e+15	6.44053e+15	3.36286e+16	3.23295e+16	2.92035e+15	2.90105e+16
RPS15AP10	ENSG00000225447	5.30566e+15	4.09947e+15	4.49343e+15	3.50665e+16	5.63151e+15	3.38032e+15	1.36098e+16	1.32775e+16	5.25592e+15	5.27896e+15	4.65116e+16	3.76935e+15	3.26128e+15
RP11-767N6.2	ENSG00000234329	1.04619e+16	8.52259e+15	9.44381e+15	6.16686e+15	7.54862e+15	6.9143e+15	1.87414e+16	2.18291e+16	9.29894e+15	6.5987e+15	8.2775e+15	780793163959499	1.0525e+16
TMEM69	ENSG00000159596	6.29207e+15	6.10606e+15	5.81099e+15	4.69165e+15	5.33196e+15	3.97188e+15	9.32606e+15	8.86667e+15	1.11453e+16	2.75496e+15	31375651342142	4.08346e+15	3.63187e+15
IPP	ENSG00000197429	7.69695e+15	8.14501e+15	7.98155e+15	4.74002e+16	5.40386e+15	4.90915e+15	9.25913e+15	8.41659e+15	8.03213e+15	6.06256e+15	5.56563e+15	6.54251e+15	6.41137e+15
RP11-767N6.7	ENSG00000230896	1.11344e+16	1.46718e+15	1.25664e+16	1.17291e+16	1.18621e+16	9.52637e+15	1.12671e+16	1.47403e+15	1.14552e+16	6.18628e+15	8.35633e+15	6.28224e+15	5.55899e+15
RP11-630I5.1	ENSG00000236111	0.747276	2.15762e+16	0	1.20919e+16	1.19819e+16	0.768255	1.004e+16	5.62606e+15	6.73836e+16	0	157666589659005	0	0
MAST2	ENSG00000086015	3.54358e+16	3.56007e+16	3.49421e+16	2.59734e+15	2.30533e+16	2.82564e+16	1.27508e+16	1.25461e+16	1.56465e+15	1.81712e+16	1.66023e+16	2.35943e+15	2.23101e+15
TMA16P2	ENSG00000232467	2.98911e+16	3.45219e+15	2.36095e+15	3.50665e+16	1.67747e+16	25352427991289	1.11556e+16	9.0017e+15	6.73836e+16	9.07322e+15	1.34017e+16	9.8721e+15	1.33416e+16
PIK3R3	ENSG00000117461	363325755770132	3.75965e+16	3.99687e+15	3.65417e+16	3.99598e+16	3.29966e+16	2.28912e+16	2.2448e+16	1.94604e+16	4.16543e+15	3.37407e+15	763741359229349	7.15257e+15
RP4-533D7.4	ENSG00000226957	2.1671e+15	3.34431e+15	2.43711e+16	4.35308e+16	1.67747e+16	2.9962e+15	4.35068e+15	4.16329e+16	1.75197e+15	4.12419e+16	189199907590806	1.43594e+16	1.1118e+16
RP4-533D7.3	ENSG00000233114	896731606178853	6.47285e+15	9.90077e+15	4.83676e+15	9.58555e+15	2.30477e+15	7.80891e+15	1.23773e+15	5.39069e+15	3.29935e+15	1.1825e+16	6.28224e+15	2.37184e+16
RP4-533D7.5	ENSG00000227857	5.23093e+15	2.15762e+16	2.28479e+16	4.83676e+15	1.19819e+16	3.07302e+15	1.11556e+16	2.25042e+16	5.39069e+15	0.824838	157666589659005	0	0.741199
TSPAN1	ENSG00000117472	1.19564e+15	1.18669e+16	1.06624e+16	2.29746e+16	1.07837e+16	7.68255e+16	2.34267e+16	2.81303e+16	2.42581e+16	3.13438e+15	2.75917e+16	2.78214e+16	1.40828e+16
RP11-322N21.2	ENSG00000250719	0	0	0	0	0	0	0	0	1.34767e+16	0	0	0	1.4824e+15
POMGNT1	ENSG00000085998	2.08938e+16	1.82103e+16	2.24671e+15	1.46554e+16	1.54088e+15	1.47966e+16	155954992369645	1.48303e+16	1.94065e+16	2.49843e+16	2.33031e+15	2.23468e+15	1.95232e+16
LURAP1	ENSG00000171357	4.25948e+15	4.31524e+15	4.11263e+15	3.99032e+15	2.15675e+15	2.9962e+15	1.004e+16	8.77666e+15	7.14267e+15	3.46432e+16	2.99567e+15	9.6926e+15	8.89439e+15
RAD54L	ENSG00000085999	1.23301e+15	1.06802e+16	1.01293e+16	6.4087e+15	5.75133e+15	5.30096e+15	2.2088e+16	1.92411e+16	2.22366e+16	1.66617e+16	1.71068e+16	3.89499e+15	3.2761e+16
LRRC41	ENSG00000132128	2.39128e+16	2.17704e+15	2.28708e+16	1.58041e+16	1.5241e+15	1.62025e+16	2.25343e+16	2.11202e+15	2.94332e+15	3.17645e+15	283799861386209	2.41418e+15	2.30068e+16
UQCRH	ENSG00000173660	2.95697e+15	2.78225e+15	3.21014e+15	2.0919e+15	2.40597e+16	1.82e+16	4.90845e+15	5.19961e+15	6.14539e+15	1.94662e+16	1.71857e+16	1.26183e+16	1.2126e+16
NSUN4	ENSG00000117481	6.52372e+15	7.59482e+15	6.79345e+15	4.60701e+15	4.49323e+15	4.74782e+15	1.39668e+16	1.35476e+16	1.48648e+16	890000156017969	8.3721e+15	7.10791e+15	719704164548854
RP4-603I14.3	ENSG00000225779	4.48366e+15	5.39405e+16	6.09278e+15	846432446423264	1.19819e+16	5.37779e+16	1.22711e+16	675127499752343	4.04302e+15	2.06209e+16	1.34017e+16	4.48732e+15	1.33416e+16
FAAH	ENSG00000117480	2.95921e+15	2.8049e+15	3.20633e+16	2.43047e+16	2.62405e+16	2.61207e+15	1.04862e+16	1.0802e+16	7.14267e+15	2.74671e+16	2.34923e+16	1.82185e+16	1.80853e+16
FAAHP1	ENSG00000232022	2.24183e+16	9.70928e+15	2.05631e+16	846432446423264	718916457531293	2.15112e+16	4.46223e+15	4.50085e+15	4.04302e+15	1.48471e+16	126133271727204	3.58985e+16	6.67079e+15
LINC01398	ENSG00000224863	2.24183e+16	3.23643e+16	0.761598	1.20919e+16	0	0	0	1.12521e+16	2.69535e+16	4.12419e+16	472999768977015	0	0.741199
DMBX1	ENSG00000197587	0.747276	2.15762e+16	2.28479e+16	1.20919e+16	0	0.768255	6.69335e+15	675127499752343	6.73836e+16	9.07322e+15	94599953795403	5.38478e+15	1.4824e+15
RP11-49P4.7	ENSG00000282881	1.49455e+15	0	0.761598	0	0	0	1.11556e+16	3.37564e+15	2.69535e+16	1.64968e+15	157666589659005	0.897463	0.741199
MKNK1-AS1	ENSG00000269956	3.28802e+15	2.37338e+16	2.51327e+16	2.5393e+16	1.19819e+16	2.07429e+16	5.91246e+16	4.16329e+16	3.77348e+16	2.30955e+16	4.57233e+15	1.43594e+16	4.07659e+15
KNCN	ENSG00000162456	3.73638e+15	2.15762e+16	6.85438e+15	2.41838e+16	2.39639e+15	5.37779e+16	1.11556e+16	2.25042e+16	2.69535e+16	494902774430752	3.94166e+15	1.79493e+16	0
MKNK1	ENSG00000079277	4.10255e+16	4.55257e+16	4.6686e+16	3.19226e+15	2.65999e+15	3.3035e+15	5.6001e+15	5.04095e+16	5.55241e+15	3.42308e+15	3.29523e+16	4.05653e+15	4.24707e+16
MOB3C	ENSG00000142961	1.00882e+16	755166412772762	1.00531e+16	1.22128e+16	1.07837e+16	9.91049e+15	1.55063e+16	1.5753e+16	1.23986e+16	4.95728e+16	3.98896e+16	3.94884e+15	3.7727e+16
ATPAF1	ENSG00000123472	2.4279e+16	2.51039e+15	2.4097e+16	1.74365e+16	1.89195e+16	1.61026e+16	3.06444e+16	2.88617e+15	3.68454e+15	1.15725e+16	1.13993e+16	1.4862e+16	1.37937e+16
NENFP1	ENSG00000233647	1.04619e+16	1.94186e+16	1.5232e+16	1.20919e+16	1.67747e+16	9.98732e+15	1.11556e+16	1.12521e+16	4.04302e+15	8.24838e+15	5.51833e+16	8.97463e+15	1.4824e+15
TEX38	ENSG00000186118	2.09237e+15	1.83398e+16	1.82784e+16	846432446423264	8.38736e+15	1.92064e+15	5.57779e+15	9.0017e+15	1.75197e+15	2.39203e+15	94599953795403	2.3334e+15	1.77888e+16
EFCAB14-AS1	ENSG00000228237	2.39128e+15	3.45219e+15	2.05631e+16	3.14389e+16	1.43783e+15	2.15112e+16	3.01201e+15	3.03807e+16	3.23441e+15	1.23726e+16	1.419e+15	2.24366e+15	1.40828e+16
EFCAB14	ENSG00000159658	2.06472e+15	2.14467e+15	2.03347e+16	1.50665e+16	1.64153e+16	1.44355e+16	2.23112e+16	2.14691e+16	2.49454e+15	2.23779e+16	2.16555e+16	2.54341e+15	2.46967e+16
RP11-8J9.5	ENSG00000236476	0	0	0	0	0	0	0	0	0	1.64968e+15	157666589659005	0	0
CYP4B1	ENSG00000142973	0.747276	0	0	0	0	0	0	0	6.73836e+16	1.31974e+16	1.1825e+16	2.69239e+16	1.4824e+15
CYP4Z2P	ENSG00000154198	0	0	0	1.20919e+16	1.19819e+16	1.53651e+16	0	0	4.04302e+15	1.64968e+15	31533317931801	0	1.4824e+15
RP11-346M5.1	ENSG00000238145	0	2.15762e+16	0.761598	2.41838e+16	0	0	0	0	0	0	0	0	0
CYP4A11	ENSG00000187048	597821070785902	5.39405e+16	5.33119e+15	846432446423264	2.15675e+15	1.07556e+16	0	0	1.34767e+16	1.64968e+15	1.73433e+15	0	0
CYP4A26P	ENSG00000259832	0	1.07881e+16	0	0	0	1.53651e+16	0	1.12521e+16	0	0	0	0	0
CYP4A43P	ENSG00000261196	0	0	0	0	0	0	0	0	0	0	0.788333	0	0
CYP4A27P	ENSG00000261593	0	3.23643e+16	1.5232e+16	0	1.19819e+16	0.768255	0	0	0	1.64968e+15	2.365e+15	0	0
CYP4A44P	ENSG00000261290	0	0	0	0	1.19819e+16	0.768255	0	0	0	0.824838	0	0	0
CYP4X1	ENSG00000186377	1.5917e+16	1.65058e+16	2.05631e+16	1.69286e+16	2.54017e+16	1.94369e+16	1.11556e+16	2.25042e+16	1.34767e+16	3.29935e+15	2.365e+15	0.897463	2.9648e+15
CYP4Z1	ENSG00000186160	4.48366e+15	6.47285e+15	4.56959e+15	1.20919e+16	9.58555e+15	9.98732e+15	0	0	2.69535e+16	1.64968e+15	31533317931801	0	0
RP11-184J23.2	ENSG00000225154	0	0	0	0	1.19819e+16	0.768255	0	0	1.34767e+16	1.64968e+15	31533317931801	0	0
CYP4A22-AS1	ENSG00000225506	3.73638e+15	2.15762e+16	3.04639e+15	2.41838e+16	2.39639e+15	0.768255	0	0	1.34767e+16	1.64968e+15	472999768977015	0.897463	1.4824e+15
CYP4A22	ENSG00000162365	298910535392951	4.31524e+15	3.80799e+15	7.25514e+16	3.59458e+15	6.14604e+15	0	0	1.07814e+16	8.24838e+15	1.49783e+16	3.58985e+16	3.70599e+16
MTND1P34	ENSG00000225514	0.747276	0	0	0	0	0	0	0	0	1.64968e+15	157666589659005	0	0
LINC00853	ENSG00000224805	0	0	0	4.83676e+15	1.19819e+16	1.53651e+16	0	0	1.34767e+16	0.824838	0	0	0.741199
PDZK1IP1	ENSG00000162366	0.747276	0	0	0	0	0	0	0	0	4.12419e+16	31533317931801	0	0
TAL1	ENSG00000162367	4.48366e+15	4.31524e+15	2.28479e+16	3.62757e+16	2.39639e+15	6.14604e+15	1.67334e+15	1.68782e+16	1.88674e+16	9.07322e+15	63066635863602	0.897463	4.44719e+15
RP1-18D14.7	ENSG00000226252	0.747276	0	0	0	2.39639e+15	0	0	0	1.34767e+16	3.29935e+15	157666589659005	0.897463	1.4824e+15
STIL	ENSG00000123473	2.97416e+15	2.67545e+15	2.68082e+16	1.9347e+15	1.97702e+16	1.74394e+15	1.82282e+16	2.16941e+16	2.69939e+15	6.02132e+15	7.05558e+15	6.11173e+15	618901109575997
CMPK1	ENSG00000162368	5.07849e+15	5.4728e+15	5.38678e+16	4.24909e+16	4.59268e+15	3.56086e+16	448342714115596	4.60662e+15	4.97561e+16	2.44894e+16	2.49429e+15	1.65761e+15	1.54688e+16
LINC01389	ENSG00000225762	5.23093e+15	5.71769e+15	4.64575e+16	3.86941e+15	2.51621e+16	4.37906e+15	2.11956e+15	3.37564e+15	2.15628e+15	3.5468e+16	3.5475e+15	2.06417e+16	1.4824e+15
FOXE3	ENSG00000186790	2.24183e+16	0	1.5232e+16	0	1.19819e+16	2.30477e+15	0	1.12521e+16	0	247451387215376	3.94166e+15	0.897463	1.4824e+15
FOXD2-AS1	ENSG00000237424	2.24183e+16	0	0.761598	0	0	3.07302e+15	2.23112e+16	4.50085e+15	4.04302e+15	9.07322e+15	126133271727204	5.38478e+15	5.18839e+16
FOXD2	ENSG00000186564	4.48366e+15	1.07881e+16	0	2.41838e+16	4.79278e+15	1.53651e+16	2.23112e+16	2.25042e+16	1.07814e+16	247451387215376	2.365e+15	4.48732e+15	2.2236e+15
RP4-666O22.3	ENSG00000271355	0	0	0	0	0	0	0	0	1.34767e+16	0	0.788333	0	0
RPL21P24	ENSG00000229554	0	0	0	0	0	0	0	0	0	0	0	0	0
ATP6V0E1P4	ENSG00000227883	0	0	0	0	0	0	0	0	0	0	2.365e+15	0	0
RP11-543D5.1	ENSG00000227947	0	0	0	0	0	0.768255	0	0	4.04302e+15	0	472999768977015	0	0
TRABD2B	ENSG00000269113	298910535392951	1.07881e+16	3.80799e+15	1.20919e+16	0	3.07302e+15	4.68534e+16	3.93824e+15	2.69535e+16	4.12419e+16	1.419e+15	2.69239e+16	0
RP11-330M19.1	ENSG00000225028	0.747276	0	0	0	0	0	0	2.25042e+16	2.69535e+16	0.824838	157666589659005	0	0
RP4-683M8.2	ENSG00000226133	0.747276	1.07881e+16	1.5232e+16	0	0	0	3.34667e+16	4.50085e+15	0	0	5.51833e+16	0	0
RP11-193P11.3	ENSG00000231413	0.747276	0	0	0	0	1.53651e+16	0	0	0	0	0	0	0
CYP46A4P	ENSG00000237180	0	0	0	1.20919e+16	0	0.768255	0	0	0	0.824838	3.94166e+15	0	0
SKINT1L	ENSG00000242267	2.24183e+16	2.37338e+16	8.37758e+15	1.20919e+16	2.15675e+15	2.15112e+16	4.46223e+15	5.62606e+15	4.04302e+15	8.24838e+15	7.095e+15	3.58985e+16	4.44719e+15
AL356289.1	ENSG00000279096	4.48366e+15	3.23643e+16	1.5232e+16	846432446423264	4.79278e+15	5.37779e+16	0	1.12521e+16	2.69535e+16	4.12419e+16	3.94166e+15	0	0.741199
RP5-1024N4.2	ENSG00000223720	4.48366e+15	8.63047e+15	3.04639e+15	3.62757e+16	3.59458e+15	1.53651e+16	1.11556e+16	0	1.34767e+16	247451387215376	5.51833e+16	1.79493e+16	1.4824e+15
SLC5A9	ENSG00000117834	1.71874e+16	1.29457e+16	1.56889e+16	1.72914e+16	1.5936e+16	1.94369e+16	8.92446e+15	1.12521e+16	1.34767e+16	4.20667e+16	4.257e+16	5.47453e+15	5.85547e+16
RP5-1024N4.4	ENSG00000272491	1.41983e+16	1.07881e+16	1.37088e+16	1.08827e+16	9.58555e+15	1.22921e+16	0	1.12521e+16	0	4.12419e+16	5.51833e+16	2.69239e+16	8.15319e+15
RP5-1024N4.5	ENSG00000279214	1.71874e+16	1.94186e+16	1.44704e+16	2.29746e+16	1.79729e+16	1.92064e+15	3.34667e+16	0	0	1.64968e+15	157666589659005	1.79493e+16	0.741199
SPATA6	ENSG00000132122	2.47573e+15	2.67868e+15	2.30993e+16	1.62273e+16	1.96743e+16	1.67326e+15	9.1922e+15	1.01382e+16	8.9755e+15	2.8127e+16	251478210506113	6.0489e+15	5.57382e+15
PPP1R8P1	ENSG00000224986	9.1915e+15	1.16511e+16	8.5299e+15	6.77146e+15	8.627e+15	5.76192e+16	8.92446e+15	2.58799e+15	5.39069e+15	1.48471e+16	189199907590806	4.93605e+15	3.78011e+15
RNU6-723P	ENSG00000206700	1.56928e+15	7.55166e+15	6.85438e+15	7.25514e+16	718916457531293	9.21906e+15	1.11556e+16	4.50085e+15	4.04302e+15	1.64968e+15	5.51833e+16	9.8721e+15	4.44719e+15
RP11-329A14.1	ENSG00000235105	6.12767e+15	6.90438e+15	5.33119e+16	3.26481e+15	5.03242e+15	4.76318e+16	1.67334e+15	1.23773e+15	1.61721e+16	1.15477e+16	1.10367e+16	1.61543e+15	1.1118e+16
RNU4-61P	ENSG00000223175	9.71459e+15	1.29457e+16	3.04639e+15	2.41838e+16	8.38736e+15	1.15238e+16	3.34667e+16	2.25042e+16	1.34767e+16	0	3.94166e+15	2.69239e+16	3.70599e+16
RP11-329A14.2	ENSG00000232514	1.49455e+15	0	0.761598	1.20919e+16	1.19819e+16	2.30477e+15	0	0	0	0	157666589659005	0	0
AGBL4	ENSG00000186094	5.23093e+15	5.17828e+15	5.94046e+15	2.55139e+16	2.26459e+16	2.35086e+16	4.46223e+15	2.25042e+16	9.43371e+15	8.24838e+15	252266543454408	6.28224e+15	2.9648e+15
NA	ENSG00000287661	597821070785902	1.07881e+16	5.33119e+15	1.57195e+16	1.43783e+15	1.45969e+16	0	1.12521e+16	1.34767e+16	3.29935e+15	2.365e+15	1.79493e+16	0
BEND5	ENSG00000162373	5.13379e+15	5.04883e+16	4.99608e+15	4.01451e+15	4.86467e+15	4.32528e+16	4.18334e+16	3.57818e+16	5.40417e+15	1.07229e+16	8.67166e+15	1.42697e+15	1.25263e+15
NA	ENSG00000286597	0	0	3.80799e+15	967351367340873	8.38736e+15	1.22921e+16	0	0	0	1.64968e+15	0.788333	0	0
RP11-141A19.1	ENSG00000229846	2.24183e+16	0	2.28479e+16	1.9347e+15	1.07837e+16	6.9143e+15	0	0	0	0.824838	2.365e+15	0	0
RP11-141A19.2	ENSG00000230114	0	0	0	0	1.19819e+16	3.84128e+16	0	0	0	0	2.365e+15	0	0
AGBL4-IT1	ENSG00000225623	298910535392951	0	2.28479e+16	1.81378e+16	3.7144e+15	2.30477e+16	0	0	0	0.824838	3.94166e+15	0	0
RP5-926E3.1	ENSG00000237478	3.73638e+15	3.23643e+16	6.09278e+15	1.81378e+16	2.51621e+16	2.61207e+16	0	0	0	1.64968e+15	31533317931801	0	0
ZNF859P	ENSG00000215887	298910535392951	0	0.761598	967351367340873	3.59458e+15	8.45081e+15	0	0	4.04302e+15	4.12419e+16	1.419e+15	0	0.741199
RP11-93G23.2	ENSG00000279324	0.747276	1.07881e+16	2.28479e+16	1.45103e+16	1.67747e+16	2.68889e+15	0	0	4.04302e+15	4.12419e+16	472999768977015	0	0
MTND2P29	ENSG00000233595	298910535392951	1.07881e+16	4.56959e+15	2.29746e+16	5.99097e+15	1.30603e+16	0	0	0	0	0.788333	0	0
ELAVL4	ENSG00000162374	1.22553e+16	1.31291e+16	1.42876e+16	4.46795e+16	4.67176e+15	3.8528e+16	2.03032e+16	1.71032e+16	146896333951772	2.30955e+16	2.91683e+16	753869261753999	8.30143e+15
RP11-492I2.1	ENSG00000230828	1.04619e+16	1.94186e+16	2.36095e+15	6.16686e+15	4.3135e+15	3.99493e+16	0	3.37564e+15	1.34767e+16	1.64968e+15	472999768977015	0	0.741199
RP11-567C20.2	ENSG00000237337	8.22004e+15	1.61821e+16	1.21856e+16	1.9347e+15	2.39639e+16	2.45842e+16	0	0	1.34767e+16	0	0	0.897463	1.4824e+15
RP11-567C20.3	ENSG00000233407	298910535392951	0	2.28479e+16	1.08827e+16	8.38736e+15	9.21906e+15	0	0	0	0	157666589659005	0	0.741199
NA	ENSG00000284696	0.747276	0	2.28479e+16	1.20919e+16	2.39639e+15	3.84128e+16	2.23112e+16	1.12521e+16	6.73836e+16	8.24838e+15	1.10367e+16	0	0
NA	ENSG00000284645	5.23093e+15	2.15762e+16	0.761598	3.62757e+16	0	2.30477e+15	0	0	0	3.29935e+15	7.095e+15	0	0
RP11-183G22.1	ENSG00000234080	0	0	0.761598	0	1.19819e+16	0	1.11556e+16	1.12521e+16	1.34767e+16	3.29935e+15	3.94166e+15	0	0
HMGB1P45	ENSG00000229316	0.747276	0	0.761598	1.20919e+16	0	0.768255	0	0	2.69535e+16	0.824838	31533317931801	0	0
FCF1P6	ENSG00000225671	4.48366e+15	0	2.28479e+16	1.20919e+16	1.19819e+16	3.07302e+15	0	0	0	0	0.788333	0	0
DMRTA2	ENSG00000142700	8.22004e+15	7.55166e+15	3.80799e+15	846432446423264	5.99097e+15	4.60953e+15	1.67334e+15	1.01269e+16	1.48244e+16	1.31974e+16	1.419e+15	7.17971e+16	5.18839e+16
NA	ENSG00000284700	3.73638e+15	1.07881e+16	0.761598	0	2.39639e+15	3.07302e+15	1.11556e+16	2.25042e+16	1.34767e+16	247451387215376	0.788333	1.79493e+16	1.4824e+15
FAF1	ENSG00000185104	2.69767e+15	2.76391e+16	2.77755e+15	1.72672e+16	1.89794e+16	1.62793e+15	1.64099e+15	1.55054e+16	2.00938e+15	9.51863e+15	9.90935e+15	1.03837e+16	9.25757e+15
RP5-850O15.3	ENSG00000225767	6.80021e+15	9.81716e+15	7.0067e+15	411124331119871	4.9126e+16	5.60826e+16	2.78889e+15	1.80034e+16	1.34767e+16	2.63948e+15	2.6015e+16	4.12833e+15	3.70599e+15
RNU6-1026P	ENSG00000207194	4.48366e+15	6.47285e+15	3.80799e+15	4.83676e+15	4.79278e+15	2.30477e+15	2.23112e+16	9.0017e+15	0	3.29935e+15	157666589659005	3.58985e+16	6.67079e+15
PHBP12	ENSG00000230585	3.43747e+15	3.34431e+15	3.12255e+16	3.38573e+15	2.03693e+16	2.22794e+16	1.33867e+16	2.81303e+16	1.48244e+16	2.557e+16	2.75917e+16	4.48732e+15	3.03892e+15
MRPS6P2	ENSG00000237130	2.01765e+16	1.18669e+16	2.36095e+15	4.83676e+15	8.38736e+15	1.84381e+16	8.92446e+15	1.23773e+15	8.08604e+15	1.07229e+16	8.67166e+15	7.17971e+16	1.33416e+16
CDKN2C	ENSG00000123080	4.70784e+15	2.48126e+15	3.65567e+15	2.17654e+16	2.03693e+16	2.07429e+16	3.11241e+15	3.15059e+15	4.60904e+15	1.49296e+16	1.28498e+16	9.96184e+15	8.67203e+15
MIR4421	ENSG00000265538	0	0	0	0	0	0	0	0	0	0	0	0	0
MIR6500	ENSG00000275816	0	0	0	0	0	0	0	0	0	0	0.788333	0	0
C1orf185	ENSG00000204006	1.49455e+15	0	0.761598	0	0	2.30477e+15	0	1.12521e+16	0	1.64968e+15	157666589659005	0	0
Y_RNA	ENSG00000200262	0	0	0.761598	0	0	0	0	0	0	0	0	0	0
CFL1P2	ENSG00000213478	0.747276	0	2.28479e+16	2.41838e+16	1.19819e+16	0	1.11556e+16	0	1.34767e+16	0	157666589659005	0.897463	0
LINC01562	ENSG00000203356	1.79346e+15	2.58914e+16	3.04639e+15	1.69286e+15	2.03693e+16	1.84381e+16	0	4.50085e+15	5.39069e+15	6.5987e+15	0.788333	2.69239e+16	1.4824e+15
RNF11	ENSG00000123091	7.62969e+15	7.79116e+15	8.0539e+15	540749414343548	6.25218e+15	5.19341e+15	4.39753e+15	4.21392e+15	521549369168218	2.06127e+15	2.09302e+16	1.45838e+15	1.46906e+15
RP11-296A18.5	ENSG00000233406	2.46601e+15	3.34431e+15	2.97023e+16	3.14389e+16	1.43783e+15	3.38032e+15	2.67734e+16	3.37564e+15	3.77348e+16	4.20667e+16	472999768977015	4.8463e+16	4.52131e+15
RP11-296A18.6	ENSG00000236434	2.09237e+15	1.94186e+16	1.98015e+16	1.45103e+16	1.31801e+16	2.45842e+16	1.56178e+16	1.46278e+16	1.07814e+16	2.30955e+16	157666589659005	2.42315e+16	3.18716e+16
TTC39A	ENSG00000085831	1.68137e+16	1.66137e+16	1.98777e+16	1.37848e+15	8.38736e+15	9.83367e+15	423911996426789	3.60068e+15	6.46883e+15	1.22901e+15	1.00907e+15	789767798027999	6.52255e+15
TTC39A-AS1	ENSG00000261664	0	1.07881e+16	0	1.20919e+16	0	2.30477e+15	1.11556e+16	0	0	6.5987e+15	472999768977015	0	0
EPS15	ENSG00000085832	1.16859e+15	1.21862e+16	1.22351e+16	7.83192e+15	8.95051e+15	7.13556e+15	5.18065e+15	5.50904e+15	5.22223e+16	2.33264e+16	2.45645e+15	2.92932e+15	2.90254e+16
RP11-275F13.3	ENSG00000232027	4.48366e+15	3.66795e+15	3.57951e+15	2.5393e+16	1.67747e+16	1.84381e+16	1.56178e+16	2.58799e+15	1.88674e+16	1.56719e+16	1.419e+15	2.5129e+15	2.52008e+15
RNU6-877P	ENSG00000206595	3.73638e+15	7.55166e+15	1.06624e+16	4.83676e+15	2.39639e+15	6.14604e+15	2.23112e+16	1.35025e+15	1.34767e+16	1.64968e+15	63066635863602	7.17971e+16	4.44719e+15
RP11-253A20.1	ENSG00000238140	8.22004e+15	8.63047e+15	9.90077e+15	6.04595e+15	1.19819e+16	6.9143e+15	2.23112e+16	3.03807e+16	1.07814e+16	1.15477e+16	788332948295025	1.97442e+16	1.55652e+15
RP11-191G24.1	ENSG00000227070	5.23093e+15	1.18669e+16	4.56959e+15	0	8.38736e+15	6.14604e+15	7.80891e+15	4.50085e+15	2.69535e+16	8.24838e+15	472999768977015	2.24366e+15	2.00124e+15
RNU6-1281P	ENSG00000252032	0.747276	0	0.761598	0	1.19819e+16	2.30477e+15	0	0	0	0	0	0.897463	1.4824e+15
CALR4P	ENSG00000227742	597821070785902	8.63047e+15	6.85438e+15	3.62757e+16	2.39639e+15	7.68255e+16	5.57779e+15	3.37564e+15	4.04302e+15	0.824838	1.10367e+16	3.58985e+16	9.63559e+15
OSBPL9	ENSG00000117859	4.99629e+15	5.09629e+15	5.12632e+15	3.16928e+16	3.42324e+16	2.96162e+16	5.18065e+15	5.36726e+15	4.61713e+15	3.08654e+15	3.10288e+16	2.13686e+15	2.15689e+16
GAPDHP51	ENSG00000236973	8.22004e+15	9.70928e+15	4.56959e+15	3.62757e+16	3.59458e+15	3.84128e+16	5.57779e+15	1.12521e+16	8.08604e+15	3.29935e+15	3.94166e+15	7.17971e+16	1.33416e+16
SLC25A6P3	ENSG00000232846	7.47276e+15	1.07881e+16	4.56959e+15	2.41838e+16	4.79278e+15	6.9143e+15	2.23112e+16	9.0017e+15	2.69535e+16	4.12419e+16	8.67166e+15	807717066164999	5.92959e+15
SNORA26	ENSG00000212624	5.23093e+15	3.23643e+16	3.80799e+15	3.62757e+16	4.79278e+15	1.53651e+16	1.11556e+16	7.87649e+15	2.69535e+16	5.77387e+15	31533317931801	5.38478e+15	0.741199
NRDC	ENSG00000078618	5.03141e+15	5.74358e+15	5.09814e+15	3.00242e+16	3.40047e+15	2.76956e+16	5.26878e+15	5.4404e+16	4.2546e+15	2.17097e+15	2.12771e+16	3.26138e+16	3.02854e+16
RP4-657D16.3	ENSG00000266993	5.90348e+15	3.99159e+16	4.34111e+15	3.86941e+15	2.51621e+16	4.2254e+15	5.13157e+15	7.98901e+15	7.4122e+15	3.0519e+16	2.75917e+16	3.94884e+15	5.41075e+15
RP4-657D16.6	ENSG00000272175	1.64401e+16	5.39405e+16	8.37758e+15	3.62757e+16	4.79278e+15	9.21906e+15	1.004e+16	1.01269e+16	5.39069e+15	0	31533317931801	7.17971e+16	5.92959e+15
TSEN15P2	ENSG00000230604	2.24183e+16	1.94186e+16	2.13247e+15	1.9347e+15	1.79729e+16	1.76699e+15	1.67334e+15	2.36295e+16	8.08604e+15	1.56719e+16	2.1285e+16	1.1667e+16	1.18592e+16
RAB3B	ENSG00000169213	7.73655e+15	864557661708702	7.80029e+15	55126936046338	5.49372e+15	5.34859e+15	1.41676e+15	1.47403e+15	1.3881e+15	6.17804e+15	6.4328e+15	1.72313e+16	1.74182e+15
RNA5SP48	ENSG00000200839	4.48366e+15	8.63047e+15	3.04639e+15	6.04595e+15	3.59458e+15	3.07302e+15	2.23112e+16	1.12521e+16	0	0	0	0	1.4824e+15
RP11-91A18.1	ENSG00000229032	1.49455e+15	1.07881e+16	0	4.83676e+15	2.39639e+15	1.53651e+16	0	0	0	1.64968e+15	0.788333	0.897463	0.741199
RN7SL290P	ENSG00000264613	0	0	0	0	0	0	0	0	0	0	0.788333	0	0
TXNDC12	ENSG00000117862	6.5013e+15	7.01226e+15	9.36765e+15	3.50665e+16	7.90808e+15	5.22414e+15	2.76658e+16	2.85804e+16	3.81391e+15	1.22901e+15	9.53883e+15	1.43594e+15	1.39345e+16
KTI12	ENSG00000198841	3.28802e+15	3.66795e+15	4.49343e+15	2.66022e+16	3.83422e+15	3.9181e+15	4.57379e+16	4.50085e+16	4.71685e+15	4.45412e+15	5.9125e+15	6.28224e+15	5.11427e+15
RP11-91A18.4	ENSG00000223390	8.22004e+15	6.47285e+15	8.37758e+15	1.20919e+16	5.99097e+15	6.14604e+15	1.33867e+16	1.23773e+15	8.08604e+15	1.73216e+16	1.10367e+16	8.97463e+15	8.15319e+15
TXNDC12-AS1	ENSG00000228369	1.64401e+16	1.61821e+16	1.82784e+16	1.9347e+15	1.91711e+16	1.76699e+15	32351178674676	4.72589e+16	3.09965e+16	2.557e+16	2.68033e+15	2.42315e+16	1.63064e+15
BTF3L4	ENSG00000134717	5.33929e+15	5.54508e+15	5.71351e+15	3.37122e+16	3.69164e+16	3.01156e+16	5.75963e+15	5.84548e+16	6.1373e+15	1.65627e+16	173354415330076	1.49876e+16	1.52242e+16
ZFYVE9	ENSG00000157077	3.69379e+16	377043801805829	39427924685275	2.36638e+16	2.57013e+16	2.24254e+16	2.44084e+16	2.5081e+16	2.23309e+15	9.56812e+15	1.00985e+15	9.66568e+15	9.3984e+15
RN7SL788P	ENSG00000241745	8.22004e+15	6.47285e+15	6.09278e+15	1.20919e+16	0	5.37779e+16	7.80891e+15	9.0017e+15	5.39069e+15	494902774430752	1.10367e+16	1.07696e+16	5.92959e+15
RP4-800M22.1	ENSG00000228407	1.79346e+15	2.04974e+16	1.5232e+16	1.45103e+16	718916457531293	7.68255e+16	1.22711e+16	1.12521e+16	1.07814e+16	4.12419e+16	788332948295025	1.07696e+16	1.1118e+16
RP4-800M22.2	ENSG00000223429	3.73638e+15	2.69702e+15	2.97023e+16	1.69286e+15	1.67747e+16	3.07302e+16	5.57779e+15	5.62606e+15	5.39069e+15	3.29935e+15	788332948295025	1.61543e+15	2.66832e+16
PDCL3P6	ENSG00000224255	7.47276e+15	1.72609e+15	1.37088e+16	1.45103e+16	5.99097e+15	1.15238e+16	3.34667e+16	675127499752343	4.04302e+15	494902774430752	31533317931801	1.70518e+15	1.77888e+16
RP4-800M22.4	ENSG00000236004	597821070785902	1.18669e+16	5.33119e+15	846432446423264	0	4.60953e+15	4.46223e+15	3.37564e+15	1.34767e+16	0.824838	5.51833e+16	3.58985e+16	5.92959e+15
DNAJC19P7	ENSG00000237663	896731606178853	5.39405e+16	9.13918e+15	4.83676e+15	2.39639e+15	6.9143e+15	1.33867e+16	1.01269e+16	6.73836e+16	1.23726e+16	1.49783e+16	1.07696e+16	1.26004e+16
ANAPC10P1	ENSG00000213735	1.86819e+15	3.23643e+16	1.44704e+16	1.08827e+16	3.59458e+15	1.30603e+16	1.78489e+16	2.70051e+15	8.08604e+15	3.29935e+15	1.6555e+16	807717066164999	1.1118e+16
CC2D1B	ENSG00000154222	1.08131e+16	8.65205e+15	1.04567e+16	702538930531309	7.62051e+15	7.23697e+15	1.09213e+16	1.0667e+15	1.00941e+16	1.59359e+16	1.42215e+16	1.24029e+16	1.14886e+16
RP11-155O18.6	ENSG00000272100	1.3451e+16	1.61821e+16	1.37088e+16	2.17654e+16	5.99097e+15	1.15238e+16	2.56578e+15	2.02538e+15	5.25592e+15	1.15477e+16	63066635863602	8.97463e+15	1.03768e+16
NA	ENSG00000287078	3.36274e+15	2.48126e+15	2.43711e+16	2.17654e+16	1.43783e+15	1.76699e+15	1.45023e+16	1.68782e+16	2.02151e+16	3.13438e+15	2.04967e+15	1.88467e+16	6.67079e+15
PLA2G12AP1	ENSG00000224680	3.06383e+15	2.15762e+16	2.36095e+15	7.25514e+16	9.58555e+15	1.69016e+16	5.57779e+15	3.37564e+15	2.69535e+16	6.5987e+15	7.095e+15	4.48732e+15	1.4824e+15
ORC1	ENSG00000085840	7.39804e+15	7.44378e+15	7.0067e+15	3.86941e+15	5.63151e+15	537778775572797	4.83037e+15	4.69214e+16	6.72489e+15	2.51576e+15	2.49113e+15	2.43213e+15	2.26066e+16
PRPF38A	ENSG00000134748	3.53163e+16	3.36912e+15	3.65491e+16	2.41233e+15	2.60008e+16	2.16571e+16	4.39753e+15	4.25893e+15	4.12118e+16	1.39233e+15	1.38352e+15	1.50505e+16	1.40235e+16
ZCCHC11	ENSG00000134744	6.46768e+16	6.94861e+16	6.28699e+16	3.94075e+15	4.16013e+15	3.86202e+15	1.31379e+16	1.41844e+16	9.40541e+15	2.60979e+16	2.78912e+16	3.64639e+16	3.64003e+15
RP11-25O10.2	ENSG00000272371	4.48366e+15	2.58914e+16	3.96031e+16	4.59492e+15	3.35494e+16	3.45715e+15	2.11956e+15	1.68782e+16	2.96488e+16	6.5987e+15	7.095e+15	1.70518e+15	9.63559e+15
EEF1GP7	ENSG00000236290	9.71459e+15	6.47285e+15	9.90077e+15	7.25514e+16	8.38736e+15	9.21906e+15	1.11556e+16	3.37564e+15	4.04302e+15	247451387215376	2.365e+15	3.58985e+16	2.2236e+15
GPX7	ENSG00000116157	366165405856365	4.74676e+16	3.73183e+16	8.70616e+15	8.26754e+15	7.2216e+15	1.21596e+16	1.06895e+16	2.49319e+16	2.37553e+16	2.19157e+16	7.08996e+15	8.52379e+15
FAM159A	ENSG00000182183	8.22004e+15	6.47285e+15	1.59936e+16	1.08827e+16	718916457531293	1.22921e+16	2.008e+16	9.0017e+15	1.48244e+16	8.24838e+15	1.419e+15	4.48732e+15	1.1118e+16
COA7	ENSG00000162377	1.47737e+16	1.48876e+15	1.69836e+15	1.07497e+15	1.22455e+15	1.00949e+16	5.81206e+15	5.91862e+15	5.35026e+15	590583977487364	5.62081e+15	6.03095e+15	547004813014474
NDUFS5P3	ENSG00000233664	0.747276	0	0.761598	0	0	0	1.11556e+16	0	5.39069e+15	247451387215376	0	0	0
RN7SL62P	ENSG00000239640	0	0	0	0	0	0.768255	0	0	0	0.824838	2.365e+15	0	0
ZYG11B	ENSG00000162378	8.8485e+15	930149258703822	986497794955316	6.66384e+15	7.25866e+15	5.99393e+15	6.30067e+15	5.91862e+15	6.53217e+15	2.81682e+15	2.87584e+16	1.89814e+16	1.9664e+16
RNU2-30P	ENSG00000252018	0.747276	1.07881e+16	2.28479e+16	1.20919e+16	1.19819e+16	3.07302e+15	1.11556e+16	0	1.34767e+16	0	2.365e+15	1.79493e+16	5.18839e+16
RPS13P2	ENSG00000228929	4.70784e+15	6.58074e+15	5.17887e+15	4.83676e+15	7.4288e+15	537778775572797	1.17134e+16	1.20398e+15	1.88674e+16	3.13438e+15	2.68033e+15	1.07696e+16	1.26004e+16
RNU6-969P	ENSG00000206627	1.12091e+16	1.07881e+16	9.90077e+15	846432446423264	9.58555e+15	7.68255e+16	2.23112e+16	2.70051e+15	2.56058e+15	247451387215376	2.365e+15	8.97463e+15	5.92959e+15
ZYG11A	ENSG00000203995	1.56181e+15	1.49954e+16	1.31756e+16	6.28778e+15	7.90808e+15	568508991319814	8.14357e+15	7.98901e+15	1.11857e+16	8.08341e+15	7.8045e+15	1.06798e+16	8.52379e+15
RP4-631H13.2	ENSG00000242391	0.747276	1.07881e+16	0.761598	3.62757e+16	1.19819e+16	0	1.11556e+16	1.12521e+16	0	1.64968e+15	0	0.897463	3.70599e+16
ECHDC2	ENSG00000121310	2.89196e+15	2.51363e+16	2.90169e+16	1.77751e+15	1.33e+15	2.01283e+16	7.92046e+15	6.30119e+16	1.17248e+16	2.31779e+15	2.19945e+16	2.87188e+15	2.82397e+15
RP4-631H13.6	ENSG00000230953	1.04619e+16	1.18669e+16	1.1424e+16	4.83676e+15	4.79278e+15	8.45081e+15	2.23112e+16	1.12521e+16	5.39069e+15	5.77387e+15	157666589659005	8.97463e+15	1.03768e+16
RP4-631H13.4	ENSG00000231866	298910535392951	9.70928e+15	3.04639e+15	967351367340873	718916457531293	3.84128e+16	1.11556e+16	0	0	0	0	0	0
SCP2	ENSG00000116171	2.21866e+15	2.3216e+15	2.35715e+16	1.47884e+16	1.8608e+16	1.30911e+15	3.8721e+16	3.87636e+15	418452400844268	1.61833e+16	1.62081e+16	1.45479e+16	1.34009e+16
MIR1273F	ENSG00000264834	1.04619e+16	8.63047e+15	6.85438e+15	3.62757e+16	4.79278e+15	3.07302e+15	2.23112e+16	2.25042e+16	2.69535e+16	247451387215376	2.365e+15	1.79493e+16	1.4824e+15
MIR5095	ENSG00000266188	0	0	0	0	0	0	0	0	0	0	2.365e+15	0.897463	0
MIR1273G	ENSG00000265815	0.747276	5.39405e+16	0.761598	1.20919e+16	2.39639e+15	3.07302e+15	2.23112e+16	2.25042e+16	0	1.64968e+15	2.365e+15	0	1.4824e+15
RP4-631H13.5	ENSG00000237279	0.747276	0	0.761598	3.62757e+16	1.19819e+16	0.768255	3.34667e+16	0	2.69535e+16	4.12419e+16	2.365e+15	2.69239e+16	2.9648e+15
RP11-334A14.2	ENSG00000236360	0.747276	1.07881e+16	0.761598	0	1.19819e+16	1.53651e+16	0	2.25042e+16	2.69535e+16	0	0	0	0.741199
TUBBP10	ENSG00000226147	0.747276	0	0.761598	1.20919e+16	0	0	0	0	0	0	0	0	0
PODN	ENSG00000174348	5.52984e+15	3.99159e+16	7.23518e+15	6.16686e+15	5.87115e+15	5.91557e+16	4.68534e+16	4.05076e+15	2.83011e+16	6.1038e+16	7.64683e+15	1.92057e+16	1.57134e+16
SLC1A7	ENSG00000162383	5.23093e+15	1.07881e+16	4.56959e+15	967351367340873	4.79278e+15	6.14604e+15	1.004e+16	675127499752343	1.75197e+15	1.73216e+16	2.75917e+16	3.94884e+15	4.00247e+15
RP11-334A14.8	ENSG00000235563	0	1.07881e+16	0	0	0	0.768255	1.11556e+16	0	2.69535e+16	4.12419e+16	472999768977015	0.897463	1.4824e+15
RP5-1024G6.9	ENSG00000277397	0.747276	0	0	0	0	0	1.11556e+16	1.12521e+16	2.69535e+16	247451387215376	0.788333	0	0.741199
CPT2	ENSG00000157184	4.99928e+15	4.62809e+15	45467396247072	3.10762e+16	3.13927e+16	2.93474e+15	5.92361e+15	5.70483e+15	7.22353e+15	3.98397e+15	4.19393e+15	5.25914e+15	5.17357e+15
RP5-1024G6.2	ENSG00000236723	0.747276	0	0	2.41838e+16	1.19819e+16	3.84128e+16	1.11556e+16	1.12521e+16	9.43371e+15	4.12419e+16	157666589659005	807717066164999	0.741199
C1orf123	ENSG00000162384	8.69082e+15	8.95412e+15	9.67991e+15	7.98065e+15	9.44177e+15	8.37398e+15	1.42234e+16	1.36038e+16	1.52557e+16	8.71029e+15	8.54553e+15	6.35404e+15	632983889314852
RP5-1024G6.7	ENSG00000259818	4.40893e+15	3.45219e+15	2.74175e+16	1.69286e+15	3.35494e+16	1.84381e+16	4.7969e+16	5.8511e+15	8.62511e+15	3.13438e+15	2.04967e+15	2.5129e+15	2.14948e+16
MAGOH	ENSG00000162385	4.80499e+16	4.82228e+15	4.97323e+15	3.28899e+15	3.95404e+16	3.18826e+15	1.0754e+16	1.09146e+16	1.02962e+16	3.01891e+15	3.00355e+16	2.90778e+16	3.37246e+15
RP5-1024G6.5	ENSG00000226754	3.36274e+15	377583206386381	4.11263e+15	2.5393e+16	2.15675e+15	1.99746e+16	3.56979e+16	3.03807e+16	5.66023e+15	2.30955e+16	252266543454408	2.78214e+16	1.77888e+16
LRP8	ENSG00000157193	3.1565e+15	293651853652494	3.16368e+16	2.63361e+15	2.57492e+16	2.72039e+16	1.93549e+16	1.73958e+16	1.92987e+16	1.34861e+15	1.24557e+16	1.76352e+16	1.57801e+16
RP4-784A16.2	ENSG00000228838	1.12091e+16	1.61821e+16	1.21856e+16	1.20919e+16	1.55765e+16	1.53651e+16	1.11556e+16	1.12521e+16	2.69535e+16	989805548861504	472999768977015	2.87188e+16	1.92712e+16
RP4-784A16.4	ENSG00000232762	3.06383e+15	3.56007e+15	2.74175e+16	2.17654e+16	1.55765e+16	3.9181e+15	2.008e+16	2.25042e+16	1.07814e+16	3.71177e+15	2.44383e+16	3.58985e+15	4.00247e+15
RP4-784A16.5	ENSG00000225675	1.71874e+16	1.40245e+16	2.05631e+16	1.69286e+15	1.55765e+16	5.37779e+16	1.11556e+16	5.62606e+15	1.34767e+16	5.77387e+15	472999768977015	5.38478e+15	5.18839e+16
NA	ENSG00000285954	1.49455e+15	0	0.761598	0	0	0.768255	0	0	1.34767e+16	494902774430752	0.788333	0.897463	0
RP11-117D22.1	ENSG00000226938	0	0	0	1.20919e+16	0	0	0	0	0	1.64968e+15	0	0	0
RP11-117D22.2	ENSG00000230138	2.24183e+16	0	0.761598	1.20919e+16	1.19819e+16	0.768255	0	0	0	0.824838	3.94166e+15	0	1.4824e+15
SLC25A3P1	ENSG00000236253	0	0	0	1.20919e+16	2.39639e+15	1.53651e+16	0	0	6.73836e+16	3.29935e+15	157666589659005	0.897463	1.4824e+15
NA	ENSG00000288527	0.747276	0	0	0	0	0	0	0	0	0.824838	0	0	0
DMRTB1	ENSG00000143006	0	0	0	0	1.19819e+16	0	1.11556e+16	0	2.69535e+16	7.42354e+15	5.51833e+16	0.897463	1.4824e+15
GLIS1	ENSG00000174332	1.27037e+16	8.63047e+15	3.80799e+15	2.29746e+16	1.19819e+16	2.22794e+16	8.92446e+15	3.37564e+15	1.48244e+16	4.78406e+15	3.70516e+16	3.58985e+16	2.9648e+15
RNU7-95P	ENSG00000239007	1.49455e+15	0	0	0	0	0	0	0	0	0	157666589659005	0	0
NDC1	ENSG00000058804	1.22852e+16	1.21042e+16	1.30309e+16	1.00242e+16	1.13948e+16	8.4969e+15	2.3449e+15	249347089908532	316029268914592	8.72679e+15	9.30233e+15	7.30535e+15	7.61953e+15
SNORA58	ENSG00000201003	5.23093e+15	4.31524e+15	1.5232e+16	1.20919e+16	2.39639e+15	0.768255	1.11556e+16	1.12521e+16	0	0	2.365e+15	0.897463	1.4824e+15
RP4-654H19.2	ENSG00000229687	0	0	0	0	1.19819e+16	0	0	1.12521e+16	1.34767e+16	0	0.788333	0	1.4824e+15
YIPF1	ENSG00000058799	1.17696e+16	1.10362e+16	1.10203e+16	7.03748e+15	8.35141e+15	6.62236e+15	8.86869e+15	8.37158e+15	1.17113e+16	5.16349e+15	5.8179e+15	4.99887e+16	4.42496e+15
DIO1	ENSG00000211452	2.98911e+16	3.34431e+15	1.59936e+16	2.17654e+16	4.07386e+16	3.6108e+15	1.67334e+15	2.25042e+16	1.07814e+16	7.58851e+15	7.8045e+15	6.28224e+15	6.74491e+15
HSPB11	ENSG00000081870	8.58621e+15	8.45786e+15	9.00209e+15	6.52962e+15	6.92556e+15	5.96934e+15	5.04232e+16	5.71608e+15	5.14811e+15	4.20667e+16	4.5408e+15	4.37065e+16	4.13589e+15
LRRC42	ENSG00000116212	5.19357e+15	5.21065e+15	4.88184e+16	384522168517997	4.69692e+15	3.77213e+16	1.02631e+16	1.02057e+16	1.3005e+16	7.81122e+15	6.91368e+15	5.87839e+15	5.15133e+15
HNRNPA3P12	ENSG00000219102	5.23093e+15	6.47285e+15	6.85438e+15	2.41838e+16	718916457531293	6.9143e+15	3.34667e+16	4.50085e+15	2.69535e+16	7.42354e+15	2.365e+15	6.28224e+15	2.2236e+15
LDLRAD1	ENSG00000203985	1.49455e+15	1.07881e+16	0	0	0	0	0	0	2.69535e+16	1.64968e+15	63066635863602	3.58985e+16	0
TMEM59	ENSG00000116209	524886900150022	5.71122e+15	5.28777e+15	3.40145e+16	3.94206e+16	3.07072e+15	5.31006e+15	5.58555e+15	6.99307e+15	275330910174975	2.5747e+16	2.16558e+16	1.95677e+16
RP4-758J24.6	ENSG00000280378	4.25948e+15	3.56007e+15	5.02655e+15	3.38573e+15	3.35494e+16	3.84128e+15	6.24712e+15	5.40102e+15	5.79499e+15	3.5468e+16	3.311e+15	3.94884e+15	4.00247e+15
TCEANC2	ENSG00000116205	1.28158e+16	1.31938e+16	1.3625e+16	7.64208e+15	6.61403e+15	6.92198e+15	1.21484e+16	1.11959e+15	7.15614e+15	6.97813e+15	7.16595e+15	6.61431e+15	6.31501e+15
NA	ENSG00000283749	0	0	0.761598	0	0	0	0	1.12521e+16	1.34767e+16	0	0	0	0.741199
RP4-758J24.4	ENSG00000225183	597821070785902	4.31524e+15	5.33119e+15	6.04595e+15	1.31801e+16	0.768255	4.46223e+15	0	1.34767e+16	3.29935e+15	157666589659005	2.69239e+16	5.18839e+16
RP11-446E24.4	ENSG00000256407	5.23093e+15	3.23643e+16	1.5232e+16	1.20919e+16	1.19819e+16	3.84128e+16	1.11556e+16	3.37564e+15	9.43371e+15	1.23726e+16	1.49783e+16	1.43594e+16	1.853e+16
CDCP2	ENSG00000157211	0.747276	0	1.5232e+16	0	0	0	3.34667e+16	2.25042e+16	0	494902774430752	5.51833e+16	7.17971e+16	8.15319e+15
RP11-446E24.3	ENSG00000280425	9.71459e+15	4.31524e+15	0.761598	3.62757e+16	1.19819e+16	5.37779e+16	1.22711e+16	9.0017e+15	1.34767e+16	1.48471e+16	283799861386209	3.14112e+15	2.66832e+16
CYB5RL	ENSG00000215883	2.8546e+15	2.84806e+16	3.16063e+15	2.0919e+15	1.82126e+16	2.15112e+15	4.17219e+16	3.83697e+15	3.59829e+16	3.95922e+16	3.43713e+15	5.39376e+15	4.81038e+15
MRPL37	ENSG00000116221	1.14483e+16	1.16511e+16	1.11574e+16	715840011832246	8.35141e+15	7.02954e+15	1.15237e+16	1.16797e+16	1.77758e+15	9.99704e+15	1.05006e+16	1.03119e+16	9.15381e+15
SSBP3	ENSG00000157216	3.09522e+16	3.07029e+15	3.16215e+15	1.87787e+16	1.89554e+16	2.0643e+16	8.83522e+15	8.43909e+15	9.59543e+15	672242935268438	6.01498e+15	1.60107e+15	1.68623e+15
SSBP3-AS1	ENSG00000198711	1.15081e+16	1.06802e+16	9.44381e+15	7.98065e+15	4.9126e+16	1.00641e+16	1.09325e+16	1.24899e+16	9.70324e+15	8.82577e+15	7.095e+15	1.85775e+16	1.80111e+15
RP5-997D24.3	ENSG00000225632	1.12091e+16	3.23643e+16	1.06624e+16	967351367340873	3.59458e+15	1.45969e+16	8.92446e+15	675127499752343	4.04302e+15	1.64968e+15	1.34017e+16	3.23087e+15	244595648095903
RP4-705F19.1	ENSG00000232245	0.747276	0	0.761598	1.20919e+16	0	0	0	0	0	0	0	0	0
NA	ENSG00000287582	0	0	0	0	0	0	0	0	0	0.824838	0	0	0
RP5-866L20.1	ENSG00000235741	0.747276	0	0	0	0	0	0	0	0	0	0	0	0
RP5-866L20.2	ENSG00000237173	0.747276	0	0	0	0	0	0	2.25042e+16	1.34767e+16	0	0	0	0
HNRNPA1P63	ENSG00000227453	0	0	0	0	0	0	3.34667e+16	1.12521e+16	6.73836e+16	0	0.788333	0	0.741199
ACOT11	ENSG00000162390	4.11002e+15	4.42312e+15	4.41727e+16	6.77146e+15	730898398490148	101409711965156	8.92446e+15	1.68782e+16	1.75197e+15	1.12178e+16	1.17462e+16	4.57706e+15	3.18716e+16
FAM151A	ENSG00000162391	2.24183e+16	2.15762e+16	3.04639e+15	3.62757e+16	3.59458e+15	2.30477e+15	2.23112e+16	0	2.69535e+16	7.42354e+15	1.10367e+16	1.79493e+16	2.9648e+15
RP11-240D10.4	ENSG00000230728	0.747276	0	0	1.20919e+16	0	0	0	0	0	3.29935e+15	157666589659005	0	1.4824e+15
MROH7	ENSG00000184313	4.48366e+15	1.07881e+16	3.04639e+15	7.25514e+16	9.58555e+15	1.15238e+16	2.23112e+16	1.12521e+16	1.34767e+16	7.42354e+15	2.1285e+16	807717066164999	8.15319e+15
MROH7-TTC4	ENSG00000271723	0	0	0	3.62757e+16	1.19819e+16	0	0	1.12521e+16	1.34767e+16	4.12419e+16	157666589659005	0	1.4824e+15
TTC4	ENSG00000243725	3.43747e+15	3.99159e+16	4.41727e+16	3.02297e+16	9.58555e+15	1.61334e+15	1.1044e+16	1.06895e+16	9.56848e+15	3.79425e+15	3.38983e+15	4.12833e+15	4.52131e+15
PARS2	ENSG00000162396	2.8247e+16	2.36259e+16	2.74175e+16	1.92261e+15	2.00098e+16	1.55188e+15	2.78889e+15	2.62175e+16	4.09693e+15	3.01066e+15	2.70398e+16	2.10006e+16	1.88265e+16
TTC22	ENSG00000006555	2.24183e+16	0	1.5232e+16	1.20919e+16	0	1.53651e+16	1.11556e+16	2.25042e+16	9.43371e+15	494902774430752	1.34017e+16	1.79493e+16	0.741199
RP11-67L3.2	ENSG00000237453	0	2.15762e+16	0	0	0	0	0	1.12521e+16	1.34767e+16	0	0	0	0
LEXM	ENSG00000162398	2.24183e+16	2.58914e+16	1.44704e+16	1.69286e+15	9.58555e+15	1.69016e+16	2.90045e+16	3.37564e+15	2.56058e+15	1.15477e+16	1.49783e+16	1.07696e+16	5.18839e+16
DHCR24	ENSG00000116133	3.95832e+16	365284781949796	4.33349e+15	3.0798e+16	2.79539e+16	2.96777e+15	441314699437994	4.2173e+15	5.11172e+15	4.5564e+15	4.16713e+15	3.63562e+16	3.05003e+16
NA	ENSG00000287724	2.46601e+15	3.23643e+16	1.82784e+16	1.81378e+16	1.55765e+16	1.53651e+16	3.34667e+15	3.60068e+15	3.23441e+15	1.40222e+16	1.419e+15	1.61543e+15	1.70476e+15
RP11-67L3.5	ENSG00000242396	0	0	0	0	0	0	0	0	0	0	0	0.897463	0
RP11-67L3.4	ENSG00000233203	1.49455e+15	6.47285e+15	2.28479e+16	2.41838e+16	1.19819e+16	1.53651e+16	1.11556e+16	675127499752343	8.08604e+15	247451387215376	0	0.897463	4.44719e+15
NA	ENSG00000284601	0	0	0	0	0	0	0	0	2.69535e+16	494902774430752	5.51833e+16	0	0
TMEM61	ENSG00000143001	0	1.07881e+16	0	0	0	0.768255	0	0	1.34767e+16	1.64968e+15	0.788333	0	0.741199
BSND	ENSG00000162399	0	0	0	0	1.19819e+16	0	1.11556e+16	0	6.73836e+16	3.29935e+15	63066635863602	0	0
PCSK9	ENSG00000169174	9.71459e+15	7.55166e+15	7.61598e+15	6.04595e+15	718916457531293	1.07556e+16	7.25113e+15	7.20136e+15	1.11857e+16	1.24551e+16	1.25345e+16	5.74377e+16	489191296191806
USP24	ENSG00000162402	1.02444e+16	1.02767e+16	1.06662e+16	6.17654e+15	6.40914e+15	5.38393e+15	7.97066e+15	8.39071e+15	7.97014e+16	3.87921e+16	3.71147e+16	4.20372e+15	4.26189e+15
RP11-101C11.1	ENSG00000231090	1.49455e+15	2.15762e+16	1.5232e+16	1.20919e+16	2.39639e+15	0.768255	0	2.25042e+16	0	1.64968e+15	63066635863602	0	0.741199
GYG1P3	ENSG00000231095	2.24183e+16	2.15762e+16	1.5232e+16	0	1.19819e+16	1.53651e+16	2.23112e+16	1.12521e+16	1.34767e+16	494902774430752	0.788333	0	0
MIR4422	ENSG00000265822	0	0	0	0	0	0	0	0	0	0	0.788333	0	0
RP11-90C4.1	ENSG00000234810	9.71459e+15	6.47285e+15	1.21856e+16	2.41838e+16	8.38736e+15	1.53651e+16	1.11556e+16	0	1.88674e+16	1.07229e+16	1.97083e+16	0.897463	1.4824e+15
GOT2P1	ENSG00000231900	0.747276	0	0.761598	0	0	0	0	0	2.69535e+16	0	3.94166e+15	0	0
MTCO2P34	ENSG00000232198	0	0	0	0	0	0	0	0	0	0.824838	0	0	0
RN7SKP291	ENSG00000199831	1.04619e+16	9.70928e+15	9.13918e+15	1.81378e+16	2.03693e+16	1.22921e+16	1.78489e+16	1.68782e+16	363871652908059	989805548861504	0	0	0
RNU6-830P	ENSG00000252162	0	0	0	0	0	0	0	0	0	0	0	0	0
Y_RNA	ENSG00000272051	0	0	0	0	0	0	0	0	0	0	0.788333	0	0
RP11-90C4.3	ENSG00000233079	0.747276	0	0	0	0	0	0	0	1.34767e+16	3.29935e+15	7.095e+15	0.897463	0
RP11-90C4.2	ENSG00000230250	0.747276	0	0	0	0	0	0	0	1.34767e+16	0	157666589659005	0	0
PIGQP1	ENSG00000227104	0	0	0	0	0	0	0	0	0	247451387215376	0.788333	0	0
RP1-158P9.1	ENSG00000235612	0.747276	0	0	0	0	0	0	0	0	1.64968e+15	0	0.897463	0.741199
RP11-504A18.1	ENSG00000260971	896731606178853	7.55166e+15	2.13247e+15	1.33011e+16	1.19819e+16	9.21906e+15	2.008e+16	2.92555e+16	2.56058e+15	3.0519e+16	3.70516e+16	1.97442e+16	2.81656e+16
NA	ENSG00000284686	3.73638e+15	1.07881e+16	1.5232e+16	0	718916457531293	0	7.80891e+15	7.87649e+15	5.39069e+15	989805548861504	1.34017e+16	2.06417e+16	1.55652e+15
RPSAP20	ENSG00000229871	0	1.07881e+16	0	0	0	0	1.11556e+16	0	2.69535e+16	0.824838	0.788333	0.897463	3.70599e+16
RP4-710M16.2	ENSG00000223956	298910535392951	0	0	0	0	6.9143e+15	7.80891e+15	675127499752343	5.39069e+15	1.15477e+16	8.67166e+15	1.61543e+15	1.92712e+16
PLPP3	ENSG00000162407	4.8573e+15	4.45548e+15	4.94277e+16	569528117521939	6.02692e+15	559289926595709	1.81613e+16	1.66081e+16	2.32474e+15	1.68844e+16	1.56563e+16	1.49787e+16	1.25781e+16
RPL21P23	ENSG00000236776	0.747276	2.15762e+16	2.28479e+16	4.83676e+15	718916457531293	4.60953e+15	2.45423e+16	3.15059e+16	1.61721e+16	1.48471e+16	2.68033e+15	1.97442e+16	2.9648e+15
RPL23AP85	ENSG00000224980	0	3.23643e+16	2.28479e+16	0	1.19819e+16	2.30477e+15	0	0	1.34767e+16	0	0.788333	0	0
RP11-377K22.2	ENSG00000225475	0	0	3.04639e+15	1.20919e+16	1.19819e+16	1.53651e+16	0	0	0	0.824838	3.94166e+15	0	0
PRKAA2	ENSG00000162409	3.57871e+15	3.86106e+15	3.74021e+16	1.82708e+16	2.17233e+16	1.68863e+16	3.25408e+16	3.25749e+15	2.72095e+15	8.61956e+15	9.85416e+15	8.27461e+15	9.05004e+15
C1orf168	ENSG00000187889	3.88584e+15	3.45219e+15	4.18879e+16	1.33011e+16	2.51621e+16	1.53651e+16	2.67734e+16	2.58799e+15	2.02151e+16	2.96942e+16	2.99567e+15	5.38478e+15	1.26004e+16
RP11-378I13.1	ENSG00000229913	2.24183e+16	2.15762e+16	0	0	0	0	0	0	1.34767e+16	3.29935e+15	5.51833e+16	0	0
C8A	ENSG00000157131	0	0	0	1.20919e+16	0	0	0	0	8.08604e+15	5.77387e+15	8.67166e+15	0	0.741199
C8B	ENSG00000021852	298910535392951	0	2.28479e+16	1.20919e+16	0	0	3.34667e+16	2.25042e+16	6.73836e+16	3.29935e+15	788332948295025	0	0
RP5-1103B4.3	ENSG00000236341	0.747276	1.07881e+16	1.5232e+16	0	0	0.768255	1.11556e+16	0	0	0	31533317931801	0	2.2236e+15
DAB1	ENSG00000173406	924380830702701	1.13383e+16	8.53751e+15	4.00242e+15	3.95404e+16	3.49556e+16	1.10998e+15	1.06445e+16	1.00267e+16	1.50945e+16	1.43477e+16	5.83351e+15	5.49228e+15
RP6-102O10.1	ENSG00000227935	1.71874e+16	3.12855e+15	1.82784e+16	1.69286e+15	1.07837e+16	1.15238e+16	1.89645e+16	1.91286e+16	6.73836e+16	494902774430752	94599953795403	3.50011e+15	2.81656e+16
RPS20P5	ENSG00000236888	1.79346e+15	1.83398e+16	1.29472e+16	2.41838e+16	9.58555e+15	5.37779e+16	2.23112e+16	675127499752343	4.04302e+15	0	0.788333	4.48732e+15	4.44719e+15
DAB1-AS1	ENSG00000226759	2.11479e+16	2.54599e+16	1.99539e+16	1.11245e+15	9.70537e+15	9.52637e+15	8.36668e+15	8.77666e+15	5.79499e+15	8.24838e+15	189199907590806	4.66681e+15	4.29895e+15
HNRNPA1P6	ENSG00000229887	2.54074e+16	1.83398e+16	2.43711e+16	2.17654e+16	8.38736e+15	1.30603e+16	1.11556e+16	1.12521e+16	6.73836e+16	0.824838	63066635863602	7.17971e+16	1.03768e+16
RPS26P15	ENSG00000223416	1.79346e+15	1.07881e+16	1.29472e+16	7.25514e+16	4.79278e+15	4.60953e+15	5.57779e+15	1.01269e+16	1.34767e+16	0.824838	157666589659005	2.69239e+16	1.4824e+15
RP11-393I23.4	ENSG00000235038	4.55839e+15	5.0704e+15	4.95039e+15	3.50665e+16	1.07837e+16	3.99493e+16	8.92446e+15	7.87649e+15	8.08604e+15	4.12419e+16	788332948295025	7.17971e+16	8.15319e+15
RP11-393I23.3	ENSG00000230546	1.19564e+15	1.51033e+16	6.09278e+15	3.62757e+16	4.79278e+15	5.37779e+16	2.23112e+16	2.25042e+16	1.34767e+16	1.64968e+15	0.788333	2.69239e+16	2.9648e+15
RP11-414C16.1	ENSG00000233216	2.91438e+16	2.69702e+15	2.13247e+15	1.9347e+15	5.99097e+15	1.22921e+16	1.11556e+16	5.62606e+15	5.39069e+15	3.29935e+15	2.365e+15	5.38478e+15	8.89439e+15
OMA1	ENSG00000162600	3.06383e+15	2.92357e+16	2.64274e+15	2.30955e+16	2.92359e+15	2.27404e+15	905833002890928	8.91168e+15	7.97822e+15	2.8127e+16	2.5069e+16	3.31164e+16	3.22422e+15
NA	ENSG00000286918	2.91438e+16	2.37338e+16	2.58943e+15	2.41838e+16	1.79729e+16	1.22921e+16	6.02401e+15	5.40102e+15	4.58209e+16	3.62929e+15	346866497249811	2.69239e+16	4.07659e+15
RP4-592A1.4	ENSG00000270209	2.24183e+16	3.23643e+16	1.5232e+16	0	0	0	1.11556e+16	1.12521e+16	1.34767e+16	0	2.365e+15	0	2.9648e+15
RN7SL713P	ENSG00000264128	0	0	0	0	0	0	0	0	0	0	0	0.897463	0
TACSTD2	ENSG00000184292	0	0	0	0	0	0.768255	2.23112e+16	1.12521e+16	9.43371e+15	0.824838	3.94166e+15	2.69239e+16	4.44719e+15
RP4-592A1.2	ENSG00000185839	4.48366e+15	9.70928e+15	8.37758e+15	3.62757e+16	718916457531293	7.68255e+16	1.45023e+16	1.01269e+16	1.21291e+16	4.12419e+16	63066635863602	4.48732e+15	2.9648e+15
MYSM1	ENSG00000162601	3.45092e+16	3.83517e+15	3.2307e+16	2.03507e+16	2.45151e+15	1.89375e+15	4.67419e+15	5.1726e+16	4.18722e+15	2.0423e+16	2.04494e+15	2.24366e+15	2.54231e+16
RP11-63G10.4	ENSG00000283445	3.73638e+15	3.23643e+16	3.80799e+15	0	1.19819e+16	0	0	3.37564e+15	8.08604e+15	1.15477e+16	94599953795403	2.69239e+16	1.4824e+15
JUN	ENSG00000177606	3.02273e+15	2.8815e+16	3.18196e+16	1.14268e+16	1.29525e+15	1.12088e+16	5.02559e+15	524349024807653	5.12924e+15	1.18991e+16	1.06472e+16	4.81399e+15	4.94824e+15
LINC01135	ENSG00000234807	9.1915e+15	7.98319e+15	8.83454e+15	3.86941e+15	2.87567e+15	3.45715e+15	2.008e+16	1.12521e+16	3.77348e+16	4.12419e+15	3.62633e+15	3.05138e+15	489191296191806
RP11-63G10.3	ENSG00000272226	1.27037e+16	7.55166e+15	9.13918e+15	1.08827e+16	2.39639e+15	6.9143e+15	1.11556e+16	2.25042e+16	1.34767e+16	247451387215376	5.51833e+16	4.48732e+15	2.2236e+15
RP11-63G10.2	ENSG00000231740	6.72549e+16	3.23643e+16	3.04639e+15	4.83676e+15	1.19819e+16	4.60953e+15	0	0	2.69535e+16	247451387215376	31533317931801	0.897463	5.92959e+15
RP4-794H19.1	ENSG00000232453	2.61547e+16	3.12855e+15	2.36095e+15	967351367340873	9.58555e+15	9.21906e+15	5.57779e+15	675127499752343	1.61721e+16	5.77387e+15	126133271727204	1.1667e+16	1.40828e+16
LINC01358	ENSG00000237352	1.3451e+16	4.31524e+15	1.06624e+16	2.41838e+16	1.19819e+16	4.60953e+15	0	3.37564e+15	2.69535e+16	1.73216e+16	283799861386209	807717066164999	1.55652e+15
PHBP3	ENSG00000228121	1.49455e+15	3.23643e+16	2.28479e+16	0	718916457531293	1.53651e+16	0	1.12521e+16	5.39069e+15	3.29935e+15	3.94166e+15	0	0.741199
RP11-145M4.1	ENSG00000241042	0	0	0.761598	0	0	0	1.11556e+16	0	1.34767e+16	0	0.788333	0	0.741199
RP11-145M4.2	ENSG00000235215	0	0	0	0	0	0	0	0	0	3.29935e+15	157666589659005	0	0
HSD52	ENSG00000224609	5.38039e+15	5.71769e+15	6.77822e+15	4.59492e+15	2.51621e+16	1.99746e+16	2.11956e+15	2.02538e+15	3.90825e+15	2.96942e+16	472999768977015	9.8721e+15	2.14948e+16
RP11-467C18.1	ENSG00000270457	0.747276	1.61821e+16	3.80799e+15	4.83676e+15	1.19819e+16	3.84128e+16	0	1.12521e+16	2.69535e+16	0	2.365e+15	0	3.70599e+16
FGGY	ENSG00000172456	5.13379e+15	4.90858e+16	5.21695e+15	2.76904e+15	3.16323e+15	2.62743e+15	1.17134e+15	1.44702e+16	1.55117e+16	4.26441e+16	3.91801e+15	2.90778e+16	3.12045e+16
MIR4711	ENSG00000266150	0	1.07881e+16	0	0	0	0	0	1.12521e+16	0	0.824838	0	0	0.741199
RP4-782L23.2	ENSG00000226883	597821070785902	1.72609e+15	6.85438e+15	0	4.79278e+15	5.37779e+16	0	2.25042e+16	1.34767e+16	4.12419e+16	31533317931801	2.69239e+16	1.4824e+15
HOOK1	ENSG00000134709	1.41758e+16	1.51465e+16	1.55442e+16	1.01572e+16	1.13709e+16	8.38935e+15	4.26143e+15	4.14078e+15	3.03226e+16	1.64143e+16	1.43477e+16	9.24387e+15	8.74615e+15
CYP2J2	ENSG00000134716	2.31656e+16	2.37338e+16	3.73183e+16	0	3.59458e+15	0.768255	1.004e+16	1.35025e+15	1.07814e+16	8.24838e+15	94599953795403	2.69239e+16	0.741199
RN7SL475P	ENSG00000265535	0	0	0	0	0	0	0	0	1.34767e+16	0.824838	157666589659005	0	0
C1orf87	ENSG00000162598	2.24183e+16	0	1.5232e+16	1.20919e+16	0	0	0	1.12521e+16	9.43371e+15	1.40222e+16	1.34017e+16	1.79493e+16	3.70599e+16
PGBD4P8	ENSG00000229332	0	0	0	3.62757e+16	0	1.53651e+16	0	0	0	0	0	0.897463	0
RP11-575B7.3	ENSG00000238242	0	0	0	0	0	0	0	0	2.69535e+16	0.824838	157666589659005	0	0
RP11-776H12.1	ENSG00000226476	1.57675e+16	1.93107e+16	1.61459e+16	5.19951e+16	2.51621e+16	2.61207e+16	5.26543e+15	5.58105e+15	7.93779e+15	2.63948e+15	4.65116e+16	5.83351e+16	6.44843e+15
RP11-436K8.1	ENSG00000231252	7.77167e+15	7.01226e+15	9.13918e+15	5.07859e+15	5.03242e+15	3.84128e+15	4.7969e+16	5.51354e+15	2.56058e+15	3.71177e+15	4.257e+16	2.42315e+16	2.74244e+16
NFIA	ENSG00000162599	648710589436552	7.1374e+15	567314295886833	4.14026e+15	4.71489e+15	4.2231e+15	2.13741e+15	254635588656592	8.9755e+15	3.28698e+16	3.32992e+16	5.04823e+15	509648386759827
NFIA-AS2	ENSG00000237928	4.70784e+15	7.76743e+15	7.84446e+15	411124331119871	51522346123076	3.84128e+15	1.11556e+16	2.25042e+16	6.73836e+16	2.14458e+15	3.38983e+15	4.48732e+15	9.63559e+15
NFIA-AS1	ENSG00000237853	7.17385e+15	5.71769e+15	5.94046e+15	6.4087e+15	5.75133e+15	5.60826e+16	1.89645e+16	2.47547e+15	5.39069e+15	4.04171e+15	5.9125e+15	4.48732e+15	4.00247e+15
NA	ENSG00000284808	0.747276	1.07881e+16	0.761598	1.20919e+16	0	2.30477e+15	3.34667e+16	7.87649e+15	2.69535e+16	7.42354e+15	5.51833e+16	0	5.18839e+16
NA	ENSG00000287224	2.24183e+16	1.07881e+16	1.5232e+16	3.62757e+16	0	2.30477e+15	2.23112e+16	3.37564e+15	2.69535e+16	247451387215376	3.94166e+15	0	2.2236e+15
RP11-430G17.1	ENSG00000223920	0.747276	2.15762e+16	0	0	0	0	1.11556e+16	1.12521e+16	4.04302e+15	1.64968e+15	788332948295025	0.897463	1.4824e+15
TM2D1	ENSG00000162604	1.54088e+16	1.44884e+15	1.67247e+16	1.01693e+16	1.07478e+15	943417623433421	1.89756e+16	2.07264e+15	1.87057e+16	6.78017e+15	629878025687725	6.11173e+15	6.2409e+15
RP11-430G17.3	ENSG00000271200	5.23093e+15	1.18669e+16	9.90077e+15	3.62757e+16	1.19819e+16	7.68255e+16	1.45023e+16	1.01269e+16	1.07814e+16	5.77387e+15	3.94166e+15	8.97463e+15	9.63559e+15
PATJ	ENSG00000132849	2.46078e+16	2.55786e+15	2.63437e+15	1.06409e+16	1.02446e+16	1.094e+16	2.38952e+16	2.37195e+16	1.84631e+16	7.1101e+15	7.05558e+15	6.7938e+15	7.38975e+15
RNU6-414P	ENSG00000200575	2.24183e+16	1.07881e+16	3.80799e+15	2.41838e+16	2.39639e+15	0	0	2.25042e+16	0	0.824838	0	0	2.9648e+15
RNU6-1177P	ENSG00000212360	298910535392951	2.15762e+16	0.761598	1.20919e+16	0	0	1.11556e+16	0	0	0	0.788333	3.58985e+16	2.2236e+15
LAMTOR5P1	ENSG00000236646	3.73638e+15	4.31524e+15	8.37758e+15	967351367340873	3.59458e+15	3.84128e+16	5.57779e+15	675127499752343	4.04302e+15	0	0	0.897463	2.2236e+15
RN7SL180P	ENSG00000242860	597821070785902	7.55166e+15	3.04639e+15	2.41838e+16	1.19819e+16	2.30477e+15	1.11556e+16	5.62606e+15	1.34767e+16	3.29935e+15	0.788333	3.58985e+16	7.41199e+15
PIGPP2	ENSG00000234204	0	2.15762e+16	0	0	0	0	0	0	1.34767e+16	0	0	0	0
RPS15AP7	ENSG00000234088	0	2.15762e+16	0.761598	0	0	0	0	0	0	0.824838	3.94166e+15	0	0
L1TD1	ENSG00000240563	3.73638e+15	2.15762e+16	7.61598e+15	0	4.79278e+15	1.53651e+16	4.46223e+15	7.87649e+15	8.08604e+15	1.23726e+16	157666589659005	1.79493e+16	0
RP5-1155K23.4	ENSG00000237227	0	0	0.761598	0	0	0	0	0	0	0.824838	0	0	0
KANK4	ENSG00000132854	1.27037e+16	1.18669e+16	7.61598e+15	6.04595e+15	8.38736e+15	1.22921e+16	5.8009e+15	5.06346e+16	9.02941e+15	1.48471e+16	1.81317e+16	3.58985e+16	3.70599e+16
RNU6-371P	ENSG00000201153	0	0	0	0	0	0	0	0	0	0	0	0	0
USP1	ENSG00000162607	1.1934e+15	1.15217e+16	1.24445e+16	1.21765e+15	1.22935e+15	959550986700605	5.42942e+15	5.68232e+16	4.71955e+15	160595950302779	1.57745e+15	1.2035e+16	1.10809e+15
DOCK7	ENSG00000116641	7.73282e+15	801663087616342	7.50098e+15	4.80169e+15	5.49492e+15	4.61337e+15	6.77032e+15	6.7704e+15	6.23164e+15	2.43162e+15	2.45487e+16	3.35741e+16	3.33095e+15
RP11-293K19.1	ENSG00000270549	1.19564e+15	1.72609e+15	1.59936e+16	2.29746e+16	1.55765e+16	9.98732e+15	2.008e+16	2.1379e+15	8.08604e+15	1.23726e+16	1.10367e+16	1.25645e+16	1.55652e+15
ANGPTL3	ENSG00000132855	5.4327e+15	5.79321e+15	5.81861e+15	2.35792e+15	2.87567e+15	2.32781e+16	715072604498873	8.85542e+15	3.32875e+15	6.51622e+15	7.41033e+15	9.8721e+15	1.11921e+16
RP5-849H19.3	ENSG00000278967	2.06248e+15	1.88792e+16	2.10201e+16	967351367340873	7.54862e+15	7.98986e+15	3.80405e+15	4.5121e+16	1.54982e+15	5.114e+15	3.0745e+16	744894627685499	8.44967e+15
RP5-849H19.2	ENSG00000213703	4.63311e+15	3.66795e+15	4.64575e+16	3.14389e+16	3.35494e+16	2.38159e+16	2.78889e+15	2.58799e+15	1.34767e+16	2.14458e+15	1.49783e+16	1.25645e+16	1.40828e+16
RP11-230B22.1	ENSG00000235545	3.58693e+15	4.63888e+15	2.89407e+16	5.68319e+16	5.75133e+15	822033271232704	1.03747e+16	6.63875e+15	8.49034e+15	1.89713e+15	1.34017e+16	6.46174e+15	5.11427e+15
ATG4C	ENSG00000125703	7.50265e+15	7.74585e+15	7.50174e+15	542925954920065	5.5716e+15	4.84769e+15	1.23938e+15	1.321e+15	1.15496e+16	2.88693e+15	3.32677e+16	2.60264e+15	2.60902e+15
RP4-771M4.3	ENSG00000234318	298910535392951	3.23643e+16	2.28479e+16	1.20919e+16	2.39639e+15	0	1.11556e+16	1.12521e+16	4.04302e+15	0	2.365e+15	0.897463	0.741199
RP4-771M4.2	ENSG00000237163	0.747276	2.15762e+16	0.761598	1.20919e+16	2.39639e+15	2.30477e+15	0	0	0	1.64968e+15	472999768977015	0	0
RP11-5P4.1	ENSG00000229537	2.24183e+16	4.31524e+15	0.761598	0	0	0	0	0	4.04302e+15	1.64968e+15	2.365e+15	0	0.741199
NA	ENSG00000286455	0.747276	0	0	0	0	0	0	0	1.34767e+16	0	0	0	0
RP11-5P4.2	ENSG00000227485	0.747276	0	0	0	0	0	0	1.12521e+16	0	0	0	0	0
RP11-5P4.3	ENSG00000229225	0	0	0	0	0	0	0	0	0	0	157666589659005	0	0
RP11-335E6.2	ENSG00000203605	0	0	0.761598	0	0	0	0	0	0	0	0	0	0
LINC00466	ENSG00000224209	6.72549e+16	7.55166e+15	6.09278e+15	0	1.19819e+16	2.30477e+15	3.34667e+16	4.50085e+15	5.39069e+15	6.5987e+15	1.81317e+16	2.69239e+16	0.741199
RNA5SP49	ENSG00000252259	0	0	0	0	0	0	0	0	0	0	0	0	0
RP11-335E6.3	ENSG00000228734	0	0	0.761598	0	0	0	0	1.12521e+16	1.34767e+16	1.64968e+15	2.365e+15	0.897463	0
FOXD3-AS1	ENSG00000230798	1.29279e+15	1.29457e+16	1.72121e+16	1.69286e+15	3.1153e+16	3.07302e+16	7.80891e+15	1.12521e+16	1.07814e+16	6.5987e+15	788332948295025	3.58985e+16	2.9648e+15
FOXD3	ENSG00000187140	7.69695e+15	7.01226e+15	9.51997e+15	1.33011e+16	1.91711e+16	2.22794e+16	4.46223e+15	4.50085e+15	1.07814e+16	247451387215376	3.94166e+15	0.897463	4.44719e+15
MIR6068	ENSG00000275836	0	2.15762e+16	5.33119e+15	0	0	0	0	0	2.69535e+16	1.64968e+15	0	0	0.741199
Y_RNA	ENSG00000252784	0	0	0	0	0	0	0	0	0	0.824838	0.788333	0	0
RP4-792G4.3	ENSG00000236674	298910535392951	3.23643e+16	3.80799e+15	0	2.39639e+15	0	3.34667e+16	2.25042e+16	2.69535e+16	3.29935e+15	472999768977015	0	2.9648e+15
ALG6	ENSG00000088035	7.12902e+15	732511420389579	7.25041e+15	4.44982e+15	5.09232e+16	4.30991e+16	643676899837519	6.30119e+15	632058537829184	2.0291e+15	2.49113e+15	2.66547e+16	3.15751e+15
ITGB3BP	ENSG00000142856	6.21734e+15	614921221829249	6.64875e+15	8.31922e+15	8.32745e+15	6.90662e+15	1.6566e+15	1.76546e+15	1.89078e+16	5.23772e+15	5.62081e+15	5.0258e+15	6.00371e+15
NA	ENSG00000286429	2.24183e+16	1.94186e+16	1.5232e+16	3.02297e+16	2.27657e+15	2.45842e+16	3.56979e+16	5.06346e+16	363871652908059	2.06209e+16	1.34017e+16	2.96163e+16	3.03892e+15
EFCAB7	ENSG00000203965	1.55284e+16	1.61929e+16	1.67323e+16	1.3555e+16	1.47618e+16	1.07172e+15	1.55732e+16	1.70582e+16	1.47435e+16	4.13244e+16	4.20181e+16	3.36549e+15	3.50587e+15
RN7SL488P	ENSG00000264271	3.73638e+15	8.63047e+15	1.21856e+16	846432446423264	1.19819e+16	7.68255e+16	5.57779e+15	9.0017e+15	5.39069e+15	494902774430752	1.10367e+16	3.58985e+16	8.15319e+15
RNU7-123P	ENSG00000251720	2.39128e+15	1.72609e+15	3.19871e+16	2.90205e+15	2.75585e+15	1.22921e+16	2.34267e+16	2.81303e+16	1.21291e+16	494902774430752	63066635863602	4.48732e+15	7.41199e+15
DLEU2L	ENSG00000116652	1.72621e+16	1.68294e+16	1.92684e+15	1.82588e+15	1.68945e+16	1.75162e+16	2.45423e+16	2.67801e+16	1.45549e+15	7.42354e+15	7.48916e+15	6.55148e+15	8.15319e+15
PGM1	ENSG00000079739	4.83488e+16	4.6173e+16	5.49112e+15	5.28416e+15	5.9071e+15	4.84001e+15	1.0542e+15	9.71058e+15	1.42449e+16	6.12855e+15	5.97556e+15	4.05653e+15	3.95059e+15
RN7SL130P	ENSG00000244256	6.72549e+16	5.39405e+16	2.28479e+16	2.41838e+16	0	3.84128e+16	3.34667e+16	1.46278e+16	4.04302e+15	8.24838e+15	7.095e+15	0.897463	0
ROR1	ENSG00000185483	1.91303e+16	1.93107e+16	1.61459e+16	8.82708e+15	9.58555e+15	9.75684e+15	6.41446e+15	6.84129e+15	8.01865e+15	1.7569e+16	1.80528e+16	1.08593e+16	1.17109e+16
RP4-597J3.1	ENSG00000177452	597821070785902	7.55166e+15	3.80799e+15	1.20919e+16	4.79278e+15	2.30477e+15	1.45023e+16	2.70051e+15	8.08604e+15	1.89713e+15	8.67166e+15	1.43594e+16	8.15319e+15
CFL1P3	ENSG00000228056	1.04619e+16	1.07881e+16	8.37758e+15	7.25514e+16	5.99097e+15	1.53651e+16	1.004e+16	1.46278e+16	1.21291e+16	4.12419e+16	1.34017e+16	1.25645e+16	9.63559e+15
RNU6-809P	ENSG00000207190	1.49455e+15	2.15762e+16	0	0	0	0.768255	1.11556e+16	5.62606e+15	1.34767e+16	0	0	0	0.741199
Y_RNA	ENSG00000200508	0.747276	2.15762e+16	1.5232e+16	1.20919e+16	0	2.30477e+15	2.23112e+16	5.62606e+15	1.34767e+16	0	0	0	0.741199
ROR1-AS1	ENSG00000223949	1.79346e+15	2.48126e+15	2.13247e+15	7.25514e+16	2.27657e+15	2.07429e+16	1.56178e+16	2.47547e+15	2.96488e+16	1.89713e+15	2.75917e+16	1.88467e+16	2.29772e+16
NA	ENSG00000284928	0	0	1.5232e+16	0	2.39639e+15	1.53651e+16	1.11556e+16	1.12521e+16	6.73836e+16	494902774430752	31533317931801	0	0
UBE2U	ENSG00000177414	0.747276	1.07881e+16	0	0	0	0	1.11556e+16	1.12521e+16	2.69535e+16	4.12419e+16	63066635863602	0	0
RNU7-62P	ENSG00000238653	0	0	0	0	0	0	0	0	0	0	0	0	0
CACHD1	ENSG00000158966	3.22973e+15	3.05087e+16	3.15073e+16	3.31076e+16	371799627953267	3.26432e+15	4.09968e+15	3.97538e+15	443923416547832	1.88311e+15	1.90934e+16	3.32151e+16	2.96924e+15
MIR4794	ENSG00000264470	4.48366e+15	3.23643e+16	3.80799e+15	1.20919e+16	8.38736e+15	3.84128e+16	2.23112e+16	5.62606e+15	0	247451387215376	0.788333	4.48732e+15	6.67079e+15
RAVER2	ENSG00000162437	955766436918961	1.01192e+15	8.88023e+15	1.38815e+16	1.74098e+16	1.43817e+16	2.16307e+16	2.37307e+16	2.36517e+15	6.6317e+15	6.59046e+15	8.36436e+15	7.95306e+15
JAK1	ENSG00000162434	6.31972e+15	5.77594e+15	6.23977e+15	4.94317e+15	5.55123e+15	4.71248e+15	3.67799e+16	3.7042e+16	3.97294e+16	4.26441e+15	4.0812e+16	2.57751e+16	2.4378e+15
RP11-182I10.1	ENSG00000234784	1.19564e+15	1.40245e+16	1.67552e+15	2.17654e+16	1.43783e+15	1.45969e+16	1.11556e+16	2.25042e+16	4.04302e+15	1.64968e+15	0.788333	6.28224e+15	5.92959e+15
RP11-182I10.2	ENSG00000233877	2.61547e+16	2.69702e+15	2.20863e+16	2.90205e+15	2.39639e+16	1.61334e+15	1.11556e+16	1.35025e+15	1.07814e+16	6.5987e+15	157666589659005	9.8721e+15	1.4824e+15
LINC01359	ENSG00000226891	9.86405e+15	8.09107e+15	1.05862e+16	8.70616e+15	4.3135e+15	9.06541e+15	8.81291e+15	1.12521e+16	7.68173e+15	8.99073e+15	1.04848e+16	1.38209e+16	1.75664e+15
SLC2A3P2	ENSG00000185031	2.61547e+16	2.58914e+16	1.90399e+15	2.05562e+15	718916457531293	1.61334e+15	1.33867e+16	2.36295e+16	1.34767e+16	2.06209e+16	2.20733e+16	3.85909e+15	3.03892e+15
RP4-535B20.4	ENSG00000272506	1.19564e+15	1.83398e+16	1.06624e+16	967351367340873	8.38736e+15	8.45081e+15	8.92446e+15	4.50085e+15	5.39069e+15	1.64968e+15	1.02483e+16	1.70518e+15	3.3354e+15
RNU6-1176P	ENSG00000212257	1.19564e+15	9.70928e+15	1.21856e+16	967351367340873	2.39639e+15	9.98732e+15	7.80891e+15	5.62606e+15	4.04302e+15	0.824838	157666589659005	3.58985e+16	8.15319e+15
MIR3671	ENSG00000265996	4.93202e+15	3.66795e+15	5.33119e+16	3.86941e+15	2.99549e+15	25352427991289	4.90845e+15	4.05076e+15	4.71685e+15	1.40222e+16	1.6555e+16	1.3462e+16	1.40828e+16
MIR101-1	ENSG00000199135	7.47276e+15	5.39405e+16	4.56959e+15	4.83676e+15	718916457531293	4.60953e+15	5.57779e+15	5.62606e+15	1.61721e+16	494902774430752	5.51833e+16	3.58985e+16	1.26004e+16
RP4-535B20.2	ENSG00000235804	0	0	0	0	0	0	0	0	0	0.824838	157666589659005	0	0
MRPS21P1	ENSG00000234496	298910535392951	2.15762e+16	1.5232e+16	0	3.59458e+15	1.53651e+16	0	2.25042e+16	1.34767e+16	0	0.788333	0	0
AK4	ENSG00000162433	1.40637e+16	1.41108e+16	1.16905e+15	8.18621e+15	9.59753e+15	7.091e+15	3.25966e+16	3.10446e+16	3.96081e+16	5.62539e+15	5.54986e+15	831948578149949	7.93083e+15
RP4-700A9.1	ENSG00000231622	4.48366e+15	5.39405e+16	3.80799e+15	3.62757e+16	5.99097e+15	6.9143e+15	7.80891e+15	1.23773e+15	1.34767e+16	3.29935e+15	0.788333	6.28224e+15	4.44719e+15
DNAJC6	ENSG00000116675	1.0142e+16	1.09402e+16	103356454684927	622732442725687	6.64878e+15	5.77421e+15	5.03117e+15	4.99594e+15	6.30711e+15	1.0228e+16	9.57036e+15	1.03119e+16	9.88759e+15
RP5-1044H5.1	ENSG00000229294	7.54749e+15	8.19895e+15	6.47358e+15	2.5393e+16	3.47476e+16	4.84001e+15	2.23112e+16	5.62606e+15	4.04302e+15	8.24838e+15	1.73433e+15	1.97442e+16	2.66832e+16
COX6CP13	ENSG00000234144	5.30566e+15	6.47285e+15	3.73183e+16	3.50665e+16	3.23512e+15	2.15112e+16	4.46223e+15	3.37564e+15	2.69535e+16	6.5987e+15	3.94166e+15	8.97463e+15	9.63559e+15
RNU2-15P	ENSG00000222624	2.24183e+16	0	2.28479e+16	0	0	2.30477e+15	1.11556e+16	0	1.34767e+16	0	0	0.897463	1.4824e+15
LEPROT	ENSG00000213625	2.31431e+16	2.52765e+16	2.3442e+16	1.40871e+16	1.64153e+16	1.24304e+16	1.66441e+16	1.53029e+16	147704937624901	1.62493e+16	1.61687e+16	2.34687e+15	2.30958e+16
LEPR	ENSG00000116678	1.37798e+16	1.37872e+16	1.25587e+16	1.1838e+16	1.2581e+16	1.01717e+16	1.42457e+16	1.4414e+16	1.21291e+16	7.86648e+15	836342424846192	4.67399e+15	4.79704e+15
RP4-630A11.3	ENSG00000237852	1.79346e+15	1.29457e+16	9.90077e+15	1.81378e+16	2.27657e+15	1.30603e+16	4.46223e+15	1.68782e+16	6.73836e+16	1.81464e+16	1.02483e+16	1.97442e+16	1.77888e+16
RP11-430H12.2	ENSG00000224570	3.58693e+15	3.56007e+15	1.67552e+15	2.5393e+16	2.51621e+16	1.92064e+15	2.67734e+16	2.36295e+16	2.02151e+16	8.82577e+15	914466220022229	1.14875e+16	1.20815e+16
NA	ENSG00000285079	1.27037e+16	9.70928e+15	1.06624e+16	3.62757e+16	718916457531293	3.07302e+15	1.11556e+16	0	4.04302e+15	3.29935e+15	5.51833e+16	0	2.2236e+15
RN7SL854P	ENSG00000239319	298910535392951	4.31524e+15	1.5232e+16	6.04595e+15	0	0	0	0	0	0	0.788333	0.897463	0
PDE4B	ENSG00000184588	941344003586251	942231921308186	1.00264e+16	6.30713e+15	7.04298e+15	5.65129e+15	313137098413157	3.0527e+16	3.98642e+16	6.67294e+15	6.7639e+15	5.18734e+15	5.09204e+16
RP11-397C12.1	ENSG00000227466	4.62564e+15	4.48785e+16	4.48581e+16	2.57557e+16	2.93558e+16	2.97315e+15	4.90845e+15	3.48816e+16	2.83011e+16	3.0519e+16	2.6015e+16	1.70518e+15	2.00124e+15
RNU4-88P	ENSG00000223152	6.12767e+15	8.41471e+15	9.44381e+15	5.68319e+16	6.47025e+15	5.22414e+15	4.46223e+15	1.12521e+16	8.08604e+15	1.64968e+15	5.51833e+16	6.28224e+15	6.67079e+15
SGIP1	ENSG00000118473	6.33093e+15	7.15035e+15	6.14e+15	2.93954e+15	3.42803e+15	2.88326e+16	3.90445e+16	4.36582e+16	2.8975e+15	9.73309e+15	1.3717e+16	1.42697e+15	1.32675e+15
MIR3117	ENSG00000264720	3.81111e+15	4.20736e+15	4.26495e+15	1.45103e+16	1.55765e+16	1.53651e+16	7.80891e+15	3.37564e+15	1.34767e+16	5.77387e+15	31533317931801	0	0
RP4-598P13.1	ENSG00000248458	866840552639558	8.95412e+15	6.70206e+15	3.38573e+15	3.59458e+15	4.37906e+15	1.22711e+16	2.58799e+15	2.69535e+16	8.24838e+15	788332948295025	4.48732e+15	1.26004e+16
TCTEX1D1	ENSG00000152760	5.36544e+15	5.31853e+15	5.30072e+15	2.63603e+15	3.06738e+16	2.53524e+16	1.11556e+16	1.12521e+16	2.29104e+16	7.01112e+15	8.11983e+15	3.58985e+15	3.3354e+15
INSL5	ENSG00000172410	4.48366e+15	1.07881e+16	1.29472e+16	3.62757e+16	3.59458e+15	4.60953e+15	3.34667e+16	1.12521e+16	4.04302e+15	0.824838	31533317931801	0	0
WDR78	ENSG00000152763	1.70005e+15	1.74983e+16	174862884059091	1.05441e+16	1.15626e+16	9.82599e+15	7.17304e+15	7.98901e+15	712918905142086	2.83744e+15	3.06662e+16	2.29751e+15	2.2903e+15
RP11-342H21.2	ENSG00000231080	1.19564e+15	8.63047e+15	3.80799e+15	2.41838e+16	5.99097e+15	2.30477e+15	0	1.12521e+16	0	247451387215376	0.788333	0.897463	1.4824e+15
MIER1	ENSG00000198160	2.30236e+16	2.41437e+16	2.44549e+16	1.72189e+16	1.81886e+16	1.44355e+16	6.00059e+15	652735771010557	4.53761e+15	1.70412e+16	1.8447e+16	1.26812e+16	1.40235e+16
SLC35D1	ENSG00000116704	1.33837e+16	1.40785e+16	1.34498e+16	8.79081e+15	9.36988e+15	8.21265e+15	2.71527e+16	2.58349e+16	2.40425e+16	9.89806e+15	1.00039e+16	8.79514e+15	8.45708e+15
C1orf141	ENSG00000203963	3.73638e+15	3.23643e+16	1.5232e+16	1.20919e+16	0	3.84128e+16	8.92446e+15	2.25042e+16	1.21291e+16	9.07322e+15	157666589659005	0	0
SNORA31	ENSG00000252433	0	0	0	0	1.19819e+16	0	0	0	0	0	0	0	0
RP4-547N15.3	ENSG00000275678	0.747276	3.23643e+16	3.04639e+15	0	0	0	4.46223e+15	1.12521e+16	4.04302e+15	1.64968e+15	5.51833e+16	0	0
IL23R	ENSG00000162594	1.49455e+15	3.23643e+16	2.28479e+16	0	0	0	0	1.12521e+16	5.39069e+15	494902774430752	63066635863602	0	0
RNU6-586P	ENSG00000253074	0	0	0	0	0	0	0	0	0	0	0	0	0
RNU4ATAC4P	ENSG00000252116	0	0	0	0	0	0	0	0	0	0	0	0	0
RP11-131O15.2	ENSG00000228523	0.747276	0	0.761598	0	0	0	1.11556e+16	0	0	1.64968e+15	157666589659005	0	0
IL12RB2	ENSG00000081985	2.61547e+16	1.61821e+16	2.36095e+15	1.81378e+16	1.55765e+16	2.9962e+15	1.56178e+16	3.60068e+15	2.29104e+16	5.85635e+15	725266312431423	4.30782e+16	5.33663e+15
SERBP1	ENSG00000142864	8.74612e+15	8.11588e+16	9.73094e+15	6.43893e+15	7.164e+15	5.69047e+15	1.69297e+15	1.68681e+15	1.58028e+15	6.07658e+15	5.75641e+15	5.72402e+15	5.38036e+15
RNU6-387P	ENSG00000223263	2.01765e+16	2.69702e+15	2.97023e+16	1.57195e+16	1.67747e+16	2.15112e+16	4.57379e+16	5.06346e+16	4.04302e+15	3.62929e+15	3.5475e+15	1.79493e+16	1.03768e+16
RP11-393N21.2	ENSG00000235200	0.747276	0	0	0	0	0	0	0	2.69535e+16	0.824838	5.51833e+16	0	0.741199
RNU6-1031P	ENSG00000207504	0	0	0	0	0	0	0	0	0	0	0	0	0
RP11-393N21.1	ENSG00000238139	0	0	0	0	0	0	0	0	1.34767e+16	0	0	0	0
RN7SL392P	ENSG00000242482	0	0	0	0	0	0	0	0	0	1.64968e+15	157666589659005	0	0
HNRNPCP9	ENSG00000232048	0.747276	0	0	0	0	0	0	0	1.34767e+16	1.64968e+15	157666589659005	0	0
GADD45A	ENSG00000116717	1.65895e+16	1.12196e+16	1.29472e+16	1.20919e+16	1.1263e+15	9.06541e+15	6.3029e+15	599738262279998	6.21277e+15	4.65209e+16	4.28065e+15	3.52703e+16	3.66893e+15
GNG12	ENSG00000172380	7.8053e+15	8.2777e+15	7.74164e+15	3.89117e+16	4.38299e+15	3.56624e+16	3.53074e+16	3.2845e+16	3.55516e+15	3.07582e+16	3.28341e+15	2.17814e+16	2.03904e+16
RNU7-80P	ENSG00000238778	1.27037e+16	1.51033e+16	2.13247e+15	1.9347e+15	9.58555e+15	8.45081e+15	4.46223e+15	9.0017e+15	0	5.77387e+15	94599953795403	3.58985e+16	2.9648e+15
GNG12-AS1	ENSG00000232284	7.1066e+15	674255725689966	60623194996096	1.98307e+16	2.39639e+16	1.88991e+16	3.07894e+15	2.97056e+15	1.77893e+15	2.63948e+15	3.32677e+16	3.20394e+15	2.80173e+16
RP4-609E1.2	ENSG00000235055	6.72549e+16	1.07881e+16	0	4.83676e+15	2.39639e+15	2.30477e+15	0	0	1.34767e+16	1.64968e+15	31533317931801	0	0
DIRAS3	ENSG00000162595	4.63311e+15	5.28616e+16	4.56959e+15	2.25514e+16	2.50902e+16	2.16802e+16	6.69335e+15	5.62606e+15	8.08604e+15	9.35366e+15	9.19985e+15	2.80906e+15	2.89068e+16
ARL5AP3	ENSG00000228431	9.71459e+15	1.07881e+16	6.09278e+15	967351367340873	1.31801e+16	1.30603e+16	2.23112e+16	2.25042e+16	0	7.42354e+15	94599953795403	5.38478e+15	4.44719e+15
WLS	ENSG00000116729	8.34633e+15	7.11043e+15	7.95337e+15	3.09673e+16	3.66647e+16	2.9985e+15	382413243092377	3.65919e+15	321015658232221	5.97678e+15	5.41742e+15	6.28135e+16	582656481721786
CTBP2P8	ENSG00000234383	2.05501e+16	1.47797e+16	1.84307e+16	5.44135e+15	8.0279e+15	7.06795e+15	6.35868e+15	7.65144e+15	5.79499e+15	1.49296e+16	1.40323e+16	1.74108e+16	2.02347e+16
MIR1262	ENSG00000221203	2.1671e+15	3.99159e+16	1.98015e+16	1.33011e+16	5.99097e+15	1.69016e+16	6.69335e+15	1.23773e+15	1.07814e+16	1.56719e+16	1.49783e+16	1.88467e+16	2.89068e+16
RPS7P4	ENSG00000229133	0.747276	0	2.28479e+16	4.83676e+15	5.99097e+15	2.30477e+15	1.45023e+16	1.91286e+16	5.39069e+16	247451387215376	31533317931801	0	0
COX6B1P7	ENSG00000225242	0	0	0	0	0	0	0	0	0	0	0.788333	0	0
TCEB1P18	ENSG00000237622	5.23093e+15	1.07881e+16	0.761598	1.20919e+16	0	0	0	0	1.34767e+16	247451387215376	472999768977015	2.69239e+16	3.70599e+16
RP5-1033K19.2	ENSG00000229440	0	2.15762e+16	0	0	0	0	1.11556e+16	0	0	247451387215376	0.788333	1.79493e+16	4.44719e+15
RPE65	ENSG00000116745	1.32268e+16	1.10039e+16	1.23379e+16	3.99032e+15	5.75133e+15	3.84128e+15	1.87414e+16	1.53029e+16	5.92976e+16	1.40222e+16	1.19827e+15	3.02445e+15	288326385179716
DEPDC1	ENSG00000024526	1.47961e+16	1.80161e+16	1.45465e+16	1.58404e+16	1.91711e+16	1.35981e+15	3.82859e+16	4.55373e+15	4.3705e+15	6.30176e+15	662988009516116	4.60399e+15	5.0698e+15
RP4-694A7.2	ENSG00000233589	4.48366e+15	3.23643e+16	3.04639e+15	1.20919e+16	2.39639e+15	6.9143e+15	1.34983e+15	1.53029e+16	1.54982e+15	1.31974e+16	63066635863602	1.1667e+16	8.89439e+15
DEPDC1-AS1	ENSG00000234264	2.24183e+16	0	0.761598	1.20919e+16	0	0.768255	3.90445e+15	3.48816e+16	5.25592e+15	7.42354e+15	8.67166e+15	5.38478e+15	4.44719e+15
TXNP2	ENSG00000225167	0	0	0	0	1.19819e+16	0.768255	0	0	0	0	0.788333	0	0
NA	ENSG00000285041	0.747276	0	2.28479e+16	2.41838e+16	2.39639e+15	3.84128e+16	1.11556e+16	0	2.69535e+16	1.64968e+15	31533317931801	4.48732e+15	2.2236e+15
NA	ENSG00000285407	5.98568e+15	614921221829249	7.07524e+15	967351367340873	9.58555e+15	6.9143e+15	7.51886e+15	8.11278e+15	7.16962e+15	3.29935e+15	788332948295025	5.0258e+15	4.59543e+15
NA	ENSG00000285473	934095423102972	8.63047e+15	7.46366e+15	0	1.19819e+16	1.53651e+16	1.26058e+16	2.21667e+16	1.7924e+15	0	3.94166e+15	4.48732e+15	6.67079e+15
RP11-424D14.1	ENSG00000223883	3.23571e+15	3.60322e+16	2.66559e+15	6.04595e+15	0	4.60953e+15	1.56178e+16	1.76658e+15	1.57678e+16	247451387215376	63066635863602	7.17971e+16	1.18592e+16
RP11-74K19.1	ENSG00000235446	5.52984e+15	614921221829249	4.87423e+16	0	1.19819e+16	0.768255	1.45023e+16	2.70051e+15	1.75197e+15	0.824838	31533317931801	0	1.4824e+15
RP3-380B4.1	ENSG00000229639	3.36274e+15	2.48126e+15	2.43711e+16	1.20919e+16	0	0.768255	8.92446e+15	7.87649e+15	1.21291e+16	0.824838	157666589659005	0	1.4824e+15
NA	ENSG00000287453	2.1671e+15	3.99159e+16	2.74175e+16	0	4.79278e+15	0.768255	6.69335e+15	7.87649e+15	1.07814e+16	0.824838	2.365e+15	1.79493e+16	0
LRRC7	ENSG00000033122	8.04144e+15	8.67794e+15	7.7325e+15	6.15961e+15	6.47145e+15	5.70506e+15	2.64833e+16	2.81191e+16	2.77351e+15	9.18045e+15	9.04218e+15	2.81534e+16	284768630298321
SGO1P1	ENSG00000270615	2.0027e+15	2.3518e+16	1.96492e+16	1.3422e+15	1.73738e+15	1.10629e+15	4.68534e+16	7.87649e+15	4.58209e+16	1.81464e+16	1.97083e+16	5.20529e+15	6.07783e+15
NA	ENSG00000287283	1.94292e+16	1.90949e+16	1.85068e+16	1.59613e+16	1.44981e+15	1.56724e+16	4.57379e+16	9.78935e+15	5.25592e+15	1.64968e+15	189199907590806	6.10275e+15	8.00495e+15
RN7SL538P	ENSG00000240692	3.06383e+15	1.83398e+16	2.13247e+15	2.41838e+16	1.79729e+16	1.92064e+15	7.80891e+15	1.23773e+15	8.08604e+15	6.5987e+15	472999768977015	1.52569e+15	1.33416e+16
PIN1P1	ENSG00000229359	4.25948e+15	377583206386381	3.19871e+16	2.90205e+15	2.39639e+16	2.45842e+16	7.80891e+15	1.23773e+15	1.61721e+16	1.31974e+16	472999768977015	1.79493e+16	1.77888e+16
RP11-181B18.1	ENSG00000237919	2.36139e+16	2.50284e+16	2.35334e+16	1.59613e+16	1.90513e+16	1.63638e+16	1.1044e+16	1.26024e+16	1.19943e+16	2.88693e+15	378399815181612	5.83351e+16	7.56023e+15
LRRC40	ENSG00000066557	4.2677e+15	4.59573e+15	4.52541e+15	2.55018e+16	2.74386e+15	2.09119e+15	3.32994e+15	3.32163e+16	3.63737e+15	9.98054e+15	1.00276e+16	6.73995e+15	6.75232e+15
RN7SL242P	ENSG00000244389	2.76492e+15	2.58914e+16	2.20863e+16	2.29746e+16	2.63603e+16	2.07429e+16	2.008e+16	2.81303e+16	1.34767e+16	1.23726e+16	8.67166e+15	4.48732e+15	1.4824e+15
SRSF11	ENSG00000116754	7.92412e+15	7.74046e+15	8.48268e+15	5.80411e+15	631807746760418	5.29405e+15	1.23013e+16	1.26361e+16	985283575707711	4.71065e+15	4.77493e+15	4.98002e+16	5.33219e+15
RP4-677H15.4	ENSG00000228988	2.83965e+15	4.31524e+15	2.66559e+16	2.29746e+16	2.51621e+16	284254495659907	4.46223e+15	3.93824e+15	4.17779e+15	2.63948e+15	1.97083e+16	2.69239e+16	3.11304e+15
ANKRD13C	ENSG00000118454	3.55928e+15	3.86753e+15	3.64044e+15	2.14147e+16	2.48985e+16	2.00745e+16	3.75051e+15	3.77846e+15	3.60772e+15	1.45007e+15	1.47655e+16	1.27081e+16	1.2719e+16
HHLA3	ENSG00000197568	1.21059e+16	1.18669e+16	1.43942e+15	1.08827e+16	7.90808e+15	1.09092e+16	9.03602e+15	821405124698684	9.16417e+15	4.94903e+15	6.149e+15	2.17186e+16	1.77147e+15
RP11-180O5.2	ENSG00000226088	3.06383e+15	2.37338e+16	3.80799e+15	1.9347e+15	2.99549e+15	2.38159e+16	2.23112e+16	2.81303e+16	1.34767e+16	4.12419e+16	1.1825e+16	8.97463e+15	1.4824e+15
CTH	ENSG00000116761	3.34033e+16	3.258e+16	3.07686e+16	1.6445e+15	1.97702e+16	1.74394e+15	7.71966e+15	7.85398e+15	8.46339e+15	1.84764e+15	2.08908e+16	1.52569e+15	1.6677e+16
Metazoa_SRP	ENSG00000278636	1.49455e+15	3.23643e+16	1.5232e+16	0	3.59458e+15	0.768255	6.69335e+15	2.25042e+16	5.39069e+15	0.824838	0	0	0
RP11-42O15.3	ENSG00000271992	1.04619e+16	6.47285e+15	8.37758e+15	6.04595e+15	2.39639e+15	1.53651e+16	6.35868e+15	5.96363e+15	3.23441e+15	1.07229e+16	1.419e+15	9.8721e+15	7.41199e+15
RP11-42O15.2	ENSG00000233020	0.747276	1.07881e+16	0	1.20919e+16	0	2.30477e+15	0	2.25042e+16	2.69535e+16	0.824838	3.94166e+15	0.897463	0
CASP3P1	ENSG00000237033	0.747276	0	0	0	0	0	1.11556e+16	0	1.34767e+16	0.824838	0	0	0
RP5-952N6.1	ENSG00000229051	0	1.07881e+16	0.761598	7.25514e+16	2.39639e+15	4.60953e+15	0	0	0	0.824838	31533317931801	0	0
RP11-99H8.1	ENSG00000226208	0	0	0	0	0	0	0	0	0	0.824838	0.788333	0	0
PTGER3	ENSG00000050628	863104170947146	9.89268e+15	1.00988e+16	2.99879e+16	3.59458e+15	2.8195e+15	5.35468e+15	3.26312e+15	3.77348e+16	989805548861504	2.68033e+15	3.58985e+16	2.2236e+15
RP3-333A15.1	ENSG00000235782	3.73638e+15	2.15762e+16	2.28479e+16	2.41838e+16	3.59458e+15	5.37779e+16	0	0	0	0.824838	0.788333	0	0
RP3-333A15.2	ENSG00000269933	1.12091e+16	4.31524e+15	8.37758e+15	1.20919e+16	1.19819e+16	1.53651e+16	1.11556e+16	0	0	0	2.365e+15	0	0
ZRANB2-AS1	ENSG00000235079	4.70784e+15	8.41471e+15	6.09278e+15	4.35308e+16	718916457531293	4.68636e+15	6.24712e+15	5.40102e+15	4.31255e+15	2.14458e+15	3.0745e+16	2.3334e+15	2.00124e+15
ZRANB2	ENSG00000132485	3.71621e+15	3.99807e+16	3.40358e+16	2.47884e+15	2.9835e+15	2.24945e+16	8.5898e+15	8.14541e+15	7.4405e+15	1.70412e+16	1.80213e+15	2.24545e+15	2.40816e+16
MIR186	ENSG00000207721	1.79346e+15	2.15762e+16	1.98015e+16	1.81378e+16	1.31801e+16	1.30603e+16	1.05978e+16	1.19273e+16	727743305816118	2.14458e+15	189199907590806	3.23087e+15	3.63187e+15
ZRANB2-AS2	ENSG00000229956	9.28864e+15	9.39643e+15	8.2938e+15	9.26239e+15	1.1263e+16	8.55837e+15	1.32751e+16	1.39526e+16	9.83801e+15	6.35125e+15	1.02483e+16	1.07696e+16	1.37863e+16
RP11-115M14.1	ENSG00000226324	7.47276e+15	1.18669e+16	5.33119e+15	1.08827e+16	1.07837e+16	9.21906e+15	0	1.12521e+16	1.34767e+16	0	157666589659005	1.79493e+16	0
NEGR1	ENSG00000172260	4.63012e+15	5.14376e+15	5.05168e+15	9.07617e+15	1.01415e+16	7.64875e+15	3.46939e+16	3.18435e+15	2.52015e+15	4.81705e+16	4.65905e+15	6.29122e+15	5.80359e+15
RP11-82L20.1	ENSG00000231985	5.52984e+15	6.7965e+15	4.72191e+15	8.34341e+15	9.58555e+15	8.29716e+15	2.23112e+16	4.50085e+15	2.69535e+16	247451387215376	31533317931801	1.79493e+16	7.41199e+15
RP11-175G14.2	ENSG00000271618	6.72549e+16	2.15762e+16	4.56959e+15	967351367340873	9.58555e+15	1.38286e+16	0	1.12521e+16	0	1.64968e+15	31533317931801	4.48732e+15	4.44719e+15
NEGR1-IT1	ENSG00000228853	2.1671e+15	1.51033e+16	1.67552e+15	2.41838e+16	3.23512e+15	2.9962e+15	0	1.12521e+16	0	0.824838	157666589659005	1.79493e+16	2.2236e+15
GDI2P2	ENSG00000233994	1.3451e+16	1.85555e+16	1.30233e+16	2.06771e+15	2.8517e+16	1.95905e+15	4.01601e+15	4.16329e+16	5.92976e+16	2.96942e+16	252266543454408	3.85909e+15	3.26128e+15
NA	ENSG00000286863	7.77167e+15	852259237272117	7.21995e+15	2.59976e+15	3.7144e+15	2.69658e+16	5.6001e+15	6.96507e+15	3.82739e+15	428915737839985	3.23217e+15	5.83351e+16	1.03768e+16
RPL31P12	ENSG00000227207	0	0	0	846432446423264	9.58555e+15	6.9143e+15	0	0	0	0.824838	0	1.79493e+16	4.44719e+15
RP4-660H19.1	ENSG00000225087	5.06653e+16	5.87951e+15	5.02655e+15	689237849230372	4.79278e+15	568508991319814	556663384781494	7.06633e+15	5.12116e+15	989805548861504	2.365e+15	3.6796e+15	4.52131e+15
RNU6-1246P	ENSG00000212366	8.44422e+15	6.90438e+15	6.93054e+15	3.62757e+16	8.38736e+15	9.21906e+15	2.23112e+16	3.03807e+16	1.48244e+16	0	157666589659005	0.897463	5.18839e+16
RP11-262K1.1	ENSG00000227016	1.05366e+16	6.68862e+15	9.36765e+15	2.29746e+16	2.63603e+16	2.07429e+16	7.36268e+15	1.0802e+16	7.0079e+15	4.12419e+16	63066635863602	8.97463e+15	1.03768e+16
NA	ENSG00000285808	1.10597e+16	1.20827e+16	9.67229e+15	6.04595e+15	2.03693e+16	1.07556e+16	1.13787e+16	1.35025e+15	727743305816118	0.824838	3.94166e+15	9.8721e+15	1.18592e+16
RP11-25L19.1	ENSG00000280317	0	0	0	0	0	0	0	0	1.34767e+16	0	2.365e+15	0	0
KRT8P21	ENSG00000229636	0	0	0	0	0	0.768255	0	0	1.34767e+16	3.29935e+15	157666589659005	0.897463	0
RN7SKP19	ENSG00000251825	0	0	0.761598	0	0	0	0	0	0	0.824838	0.788333	0	0
LINC01360	ENSG00000233973	3.73638e+15	1.07881e+16	3.04639e+15	3.62757e+16	2.39639e+15	3.84128e+16	0	0	4.04302e+15	1.64968e+15	2.365e+15	0	0
RP4-788P17.1	ENSG00000223479	7.47276e+15	5.39405e+16	3.04639e+15	1.33011e+16	718916457531293	1.22921e+16	0	0	0	0.824838	3.94166e+15	0	0
RNA5SP50	ENSG00000200601	0	1.07881e+16	0.761598	2.41838e+16	0	0	0	0	4.04302e+15	0	0.788333	0	0
NA	ENSG00000285778	4.25948e+15	5.71769e+15	4.34111e+15	3.50665e+16	2.63603e+16	1.69016e+16	2.23112e+16	1.12521e+16	5.39069e+15	7.42354e+15	94599953795403	6.28224e+15	2.9648e+15
RNU4ATAC8P	ENSG00000252005	1.49455e+15	2.15762e+16	0.761598	0	0	0	0	0	0	0	2.365e+15	0.897463	0
LRRIQ3	ENSG00000162620	1.49455e+15	0	3.04639e+15	0	1.19819e+16	0.768255	1.11556e+16	0	0	3.29935e+15	5.51833e+16	0	1.4824e+15
FPGT	ENSG00000254685	1.49455e+15	2.15762e+16	3.04639e+15	278113518110501	2.39639e+16	1.84381e+16	0	0	1.34767e+16	3.95922e+15	504533086908816	2.24366e+15	1.70476e+15
FPGT-TNNI3K	ENSG00000259030	1.04619e+16	8.63047e+15	1.1424e+16	4.83676e+15	1.55765e+16	9.21906e+15	0	0	0	1.31974e+16	94599953795403	2.69239e+16	6.67079e+15
TNNI3K	ENSG00000116783	1.49455e+15	0	0	2.41838e+16	0	3.07302e+15	0	0	0	247451387215376	31533317931801	0	6.67079e+15
RP11-439H8.4	ENSG00000237324	1.49455e+15	1.07881e+16	0.761598	1.20919e+16	0	3.07302e+15	0	2.25042e+16	1.34767e+16	1.64968e+15	7.095e+15	0	1.4824e+15
RP4-650F12.2	ENSG00000233894	3.73638e+15	5.39405e+16	3.80799e+15	2.41838e+16	2.39639e+15	0.768255	0	0	0	0	2.365e+15	0	0
LRRC53	ENSG00000162621	6.05294e+15	614921221829249	5.78814e+16	1.20919e+16	1.91711e+16	1.45969e+16	0	1.12521e+16	2.69535e+16	494902774430752	126133271727204	807717066164999	5.18839e+16
ERICH3	ENSG00000178965	1.64401e+16	2.2655e+16	1.70598e+16	5.68319e+16	718916457531293	3.99493e+16	1.33867e+16	1.35025e+15	2.02151e+16	2.72197e+16	2.75917e+16	3.05138e+15	2.5942e+16
ERICH3-AS1	ENSG00000234497	4.48366e+15	5.39405e+16	1.1424e+16	2.41838e+16	1.19819e+16	1.53651e+16	2.23112e+16	2.25042e+16	2.69535e+16	1.64968e+15	5.51833e+16	6.28224e+15	7.41199e+15
RP11-17E13.2	ENSG00000272864	2.24183e+16	1.61821e+16	2.28479e+16	1.20919e+16	1.19819e+16	0	1.45023e+16	1.46278e+16	2.69535e+16	0.824838	157666589659005	0	3.70599e+16
CRYZ	ENSG00000116791	1.04843e+16	1.37332e+16	1.21932e+16	2.49093e+15	3.06738e+16	2.21258e+15	1.50935e+16	1.50328e+16	1.44201e+16	4.26441e+16	4.95861e+15	4.32577e+16	4.48425e+15
TYW3	ENSG00000162623	5.88854e+15	63433978672912	6.06994e+15	2.01935e+16	2.64801e+15	1.8515e+16	1.13452e+16	1.06108e+16	9.43371e+15	1.81464e+16	1.96295e+16	1.79493e+16	1.69735e+16
RP11-93N20.1	ENSG00000229943	0	0	0	0	0	0	0	0	0	0	0	0	0
RP11-510C10.4	ENSG00000261213	0	0	0	0	0	0	0	0	0	0	0.788333	0	0
RP11-510C10.2	ENSG00000224127	1.49455e+15	0	0	0	0	0	0	0	1.34767e+16	0.824838	0	0	0
LHX8	ENSG00000162624	0	1.07881e+16	0.761598	2.41838e+16	1.19819e+16	0	0	1.12521e+16	2.69535e+16	494902774430752	5.51833e+16	0	0.741199
RP11-510C10.3	ENSG00000224149	0	0	0	0	0	0	0	1.12521e+16	1.34767e+16	0.824838	0.788333	0	0
RNU6-622P	ENSG00000206999	0	0	0	0	0	0	0	0	1.34767e+16	1.64968e+15	0	0	0
SLC44A5	ENSG00000137968	3.0728e+16	3.19759e+16	2.89255e+15	1.62394e+16	1.78411e+16	1.4689e+16	5.33014e+15	5.33013e+15	4.63599e+16	7.79472e+15	9.23926e+15	1.47184e+15	1.51501e+16
RP11-87O11.1	ENSG00000224493	8.81786e+15	1.14354e+16	6.39742e+15	4.474e+16	4.3135e+15	3.84128e+15	2.23112e+16	3.82572e+16	1.34767e+16	1.81464e+16	1.419e+15	3.41036e+15	4.44719e+15
RNU6-503P	ENSG00000252338	5.15621e+15	6.58074e+15	4.87423e+16	2.17654e+16	3.59458e+15	284254495659907	1.22711e+16	1.46278e+16	4.04302e+15	7.42354e+15	1.10367e+16	1.88467e+16	1.03768e+16
RP4-595K12.1	ENSG00000213579	4.40893e+15	5.93345e+15	4.11263e+15	3.02297e+16	2.51621e+16	3.38032e+15	2.11956e+15	2.1379e+15	1.61721e+16	1.73216e+16	2.1285e+16	4.8463e+16	4.44719e+15
RP4-595K12.2	ENSG00000230863	5.30566e+15	7.22802e+15	5.40735e+15	5.92503e+15	6.23061e+15	50704855982578	5.68935e+16	6.63875e+15	6.33406e+15	2.88693e+15	2.6015e+16	1.07696e+16	1.03027e+16
ACADM	ENSG00000117054	1.22852e+16	1.3237e+16	1.26273e+15	1.41959e+15	1.7218e+16	1.36903e+15	1.58298e+16	1.48641e+16	1.54848e+16	6.12855e+15	6.68506e+15	7.34125e+15	7.2934e+15
RP4-682C21.2	ENSG00000181227	6.35185e+15	5.60981e+15	5.71198e+15	7.13422e+15	7.90808e+15	6.06922e+15	6.35868e+15	7.31388e+15	4.31255e+15	5.93883e+15	6.46433e+15	7.00021e+15	7.04139e+15
RABGGTB	ENSG00000137955	1.03049e+16	1.07665e+16	1.01673e+16	1.23095e+16	1.36474e+16	1.07556e+15	2.4453e+15	2.67913e+16	2.63605e+16	1.7734e+15	1.79109e+15	1.23311e+16	1.26004e+16
MSH4	ENSG00000057468	1.86819e+15	3.23643e+16	2.51327e+16	2.5393e+16	2.99549e+15	4.2254e+15	3.34667e+15	3.7132e+15	1.88674e+16	7.42354e+15	5.83366e+15	3.76935e+15	2.14948e+16
ASB17	ENSG00000154007	298910535392951	0	3.04639e+15	1.20919e+16	1.19819e+16	3.07302e+15	0	0	0	0.824838	157666589659005	0	2.2236e+15
RP11-550H2.1	ENSG00000225605	6.72549e+16	9.70928e+15	5.33119e+15	0	1.07837e+16	5.37779e+16	1.11556e+16	0	5.39069e+15	7.42354e+15	94599953795403	4.48732e+15	5.18839e+16
RP11-550H2.2	ENSG00000230027	1.49455e+15	0	4.56959e+15	0	2.39639e+15	1.53651e+16	1.11556e+16	0	0	1.64968e+15	3.94166e+15	2.69239e+16	0.741199
ST6GALNAC3	ENSG00000184005	6.74043e+15	6.81807e+15	6.83915e+15	6.61426e+15	7.41682e+15	6.16909e+15	8.07664e+15	8.25906e+15	1.0121e+16	1.81464e+16	1.80528e+16	1.36414e+16	1.33416e+16
RP11-335E14.1	ENSG00000223905	298910535392951	3.23643e+16	3.04639e+15	4.83676e+15	2.39639e+15	2.30477e+15	2.23112e+16	3.37564e+15	0	0.824838	157666589659005	6.28224e+15	2.2236e+15
RP5-1102E8.3	ENSG00000272855	0.747276	3.23643e+16	6.09278e+15	3.62757e+16	718916457531293	3.07302e+15	6.69335e+15	5.62606e+15	6.73836e+16	0	0.788333	2.69239e+16	2.9648e+15
TPI1P1	ENSG00000226415	9.71459e+15	1.83398e+16	2.74175e+16	1.81378e+16	2.39639e+16	1.99746e+16	2.67734e+16	2.70051e+15	7.8165e+15	2.39203e+15	1.1825e+16	6.28224e+15	5.18839e+16
RNU6-161P	ENSG00000199921	0	0	0	0	0	0	0	0	0	0	0	0	0
RP11-415A20.1	ENSG00000237552	1.49455e+15	0	1.5232e+16	0	2.39639e+15	0	0	0	4.04302e+15	0.824838	472999768977015	0	0
ST6GALNAC5	ENSG00000117069	8.2574e+15	8.6089e+15	8.46897e+15	8.77871e+15	1.03404e+16	9.25748e+15	1.78935e+16	1.82172e+16	2.11585e+15	1.39398e+16	1.48207e+15	1.56159e+15	2.11983e+16
MIR7156	ENSG00000276081	0	7.55166e+15	6.09278e+15	967351367340873	4.79278e+15	3.84128e+16	8.92446e+15	4.50085e+15	5.39069e+15	0.824838	0.788333	0.897463	0
NA	ENSG00000288543	4.63311e+15	4.531e+16	3.88415e+15	5.07859e+15	730898398490148	5.91557e+16	129404714698704	1.37276e+16	1.64416e+16	1.15477e+16	1.419e+15	1.52569e+15	2.52008e+15
RP4-564M11.2	ENSG00000230498	4.8573e+15	2.58914e+16	3.27487e+16	411124331119871	4.3135e+15	284254495659907	7.92046e+15	911422124665663	6.33406e+15	1.40222e+16	157666589659005	2.60264e+16	3.26128e+15
PIGK	ENSG00000142892	1.41758e+16	1.48444e+16	1.39982e+16	1.50907e+16	1.90992e+16	1.3529e+16	1.32194e+16	1.31087e+16	1.24795e+16	8.4216e+15	8.93181e+15	5.32196e+15	5.26251e+15
RP4-706A16.3	ENSG00000226084	8.22004e+15	6.68862e+15	7.0067e+15	8.34341e+15	9.94501e+15	599239207066831	2.17534e+16	2.38545e+16	3.31528e+15	6.1038e+16	6.46433e+15	2.78214e+16	4.22483e+16
RP11-363H12.1	ENSG00000228187	896731606178853	1.51033e+16	1.1424e+16	1.20919e+16	1.43783e+15	1.22921e+16	4.46223e+15	1.23773e+15	9.43371e+15	989805548861504	1.1825e+16	5.38478e+15	7.41199e+15
NA	ENSG00000287870	1.12839e+16	1.29457e+16	1.3328e+15	6.04595e+16	5.39187e+15	4.30223e+16	2.67734e+16	3.37564e+15	1.88674e+16	6.5987e+15	63066635863602	5.38478e+15	5.18839e+16
AK5	ENSG00000154027	1.05067e+16	1.07342e+15	1.28558e+16	1.08706e+15	1.1958e+16	1.00488e+15	129404714698704	1.21523e+16	1.7385e+16	1.93012e+16	1.9393e+16	1.42697e+15	1.36381e+16
RP11-375A5.1	ENSG00000233099	6.72549e+16	6.47285e+15	1.5232e+16	846432446423264	718916457531293	1.07556e+16	0	0	1.34767e+16	247451387215376	157666589659005	2.69239e+16	0.741199
RNU7-8P	ENSG00000251767	5.23093e+15	4.31524e+15	0.761598	2.41838e+16	1.19819e+16	3.07302e+15	0	0	0	0.824838	0	0	1.4824e+15
NA	ENSG00000287647	2.98911e+16	3.45219e+15	4.03647e+15	2.66022e+16	3.83422e+15	3.53397e+15	1.11556e+16	2.25042e+16	4.04302e+15	1.64968e+15	94599953795403	3.58985e+16	5.18839e+16
ZZZ3	ENSG00000036549	3.94936e+15	3.87832e+16	3.78819e+16	3.84764e+16	4.21645e+16	3.29121e+16	3.93457e+16	3.84935e+15	3.44196e+15	2.14788e+16	2.16634e+15	2.02109e+16	1.90562e+16
RNA5SP20	ENSG00000251785	1.19564e+15	1.29457e+16	6.85438e+15	1.45103e+16	5.99097e+15	9.21906e+15	7.80891e+15	1.80034e+16	1.48244e+16	1.23726e+16	1.81317e+16	1.1667e+16	1.4824e+15
RN7SL370P	ENSG00000243437	1.56928e+15	1.94186e+16	1.44704e+16	1.20919e+16	2.03693e+16	2.22794e+16	1.11556e+16	1.01269e+16	9.43371e+15	2.39203e+15	2.44383e+16	2.06417e+16	2.14948e+16
USP33	ENSG00000077254	5.36171e+15	535628748488109	5.80718e+15	5.03748e+15	5.5093e+16	4.52733e+15	5.6001e+15	5.69583e+15	4.8058e+15	3.03045e+15	314229513190397	2.29481e+15	2.29105e+15
ACTG1P21	ENSG00000232672	0.747276	0	0	0	0	0	0	0	0	247451387215376	31533317931801	0	0
MIGA1	ENSG00000180488	1.61711e+16	1.68186e+16	1.64581e+16	1.66384e+16	1.69065e+15	1.47505e+16	1.98346e+15	1.97025e+16	2.22636e+15	1.28097e+15	1.42531e+16	1.02311e+16	1.03175e+16
RP11-181C21.4	ENSG00000219201	6.72549e+16	1.94186e+16	1.1424e+16	7.25514e+16	9.58555e+15	6.9143e+15	3.12356e+16	2.70051e+15	3.50395e+15	5.77387e+15	7.095e+15	1.1667e+16	7.41199e+15
NSRP1P1	ENSG00000235613	4.55839e+15	3.34431e+15	5.71198e+15	5.80411e+15	4.19368e+16	5.60826e+16	3.45823e+15	4.05076e+15	1.88674e+16	2.96942e+16	378399815181612	5.65402e+15	5.41075e+15
HSPE1P25	ENSG00000232015	1.04619e+16	1.51033e+16	6.85438e+15	967351367340873	1.31801e+16	7.68255e+16	6.69335e+15	1.23773e+15	8.08604e+15	9.07322e+15	157666589659005	4.48732e+15	1.55652e+15
NEXN-AS1	ENSG00000235927	1.27037e+16	1.72609e+15	1.90399e+15	2.66022e+16	3.59458e+15	2.45842e+16	1.78489e+16	2.58799e+15	1.75197e+15	2.80445e+16	283799861386209	3.76935e+15	3.92835e+15
NEXN	ENSG00000162614	2.35392e+16	2.3518e+16	2.35334e+16	2.88996e+15	2.94756e+15	2.6428e+16	3.20165e+16	3.40939e+16	2.25061e+16	1.64968e+15	1.7028e+16	1.56159e+15	1.63805e+16
FUBP1	ENSG00000162613	6.73969e+15	647717020326809	6.92902e+16	8.1318e+15	9.2884e+15	7.3161e+15	1.13475e+15	1.24887e+16	1.06574e+16	4.24544e+15	4.22073e+15	3.82409e+16	4.32415e+15
DNAJB4	ENSG00000162616	1.02078e+16	9.86032e+15	1.02054e+16	1.00605e+15	1.14188e+16	7.80547e+15	1.93884e+16	2.17279e+15	1.7385e+16	1.04919e+16	1.15254e+16	5.94121e+15	7.54541e+15
GIPC2	ENSG00000137960	1.41983e+16	1.94186e+16	2.36095e+15	2.17654e+16	3.7144e+15	1.30603e+16	7.80891e+15	1.68782e+16	1.75197e+15	8.24838e+15	1.02483e+16	3.58985e+16	3.70599e+16
RP11-386I14.4	ENSG00000273338	3.43747e+15	4.42312e+15	4.64575e+16	2.05562e+15	2.27657e+15	3.07302e+16	7.47424e+15	8.77666e+15	7.4122e+15	1.73216e+16	126133271727204	1.52569e+15	1.92712e+16
NA	ENSG00000285928	1.66643e+16	1.66137e+16	1.5232e+16	1.54776e+16	1.67747e+16	1.59029e+16	5.35468e+15	4.16329e+16	363871652908059	4.53661e+15	5.12416e+15	2.15391e+16	2.9648e+15
RP11-386I14.2	ENSG00000213561	1.49455e+15	1.07881e+16	2.28479e+16	1.20919e+16	0	0.768255	1.11556e+16	1.12521e+16	0	1.64968e+15	3.94166e+15	3.58985e+16	0
RNU6-1102P	ENSG00000251958	0	0	0.761598	0	0	0	0	0	0	0	157666589659005	0	0
RP11-386I14.3	ENSG00000213560	2.24183e+16	3.23643e+16	4.56959e+15	1.20919e+16	0	0.768255	4.46223e+15	1.12521e+16	4.04302e+15	3.29935e+15	3.94166e+15	0.897463	1.4824e+15
RNA5SP22	ENSG00000202263	0	0	0	0	0	0.768255	0	0	0	0	0	0	0
RNFT1P2	ENSG00000233333	0	2.15762e+16	0	0	1.19819e+16	0.768255	0	0	0	0	0	0	0.741199
MGC27382	ENSG00000237413	5.23093e+15	1.07881e+16	2.28479e+16	2.41838e+16	5.99097e+15	2.30477e+15	2.23112e+16	1.12521e+16	0	1.64968e+15	7.095e+15	0	0
PTGFR	ENSG00000122420	6.42658e+15	5.28616e+16	4.72191e+15	2.41838e+16	4.9126e+16	3.14985e+16	4.01601e+16	3.72445e+16	2.56058e+15	1.13003e+16	1.0879e+16	4.21808e+16	3.70599e+15
RP11-472F19.1	ENSG00000227556	0	0	0	0	0	0	0	0	0	0.824838	0	0	0
RNA5SP23	ENSG00000212308	0	0	0	0	0	0	0	0	0	0	0.788333	0	0
IFI44L	ENSG00000137959	9.25875e+15	9.13751e+15	8.36996e+15	548488225282275	7.08133e+15	573886779075542	4.33952e+15	4.70339e+15	1.90022e+16	5.77387e+15	5.75483e+15	2.9706e+16	2.97221e+15
IFI44	ENSG00000137965	2.35392e+16	2.77254e+16	2.31526e+15	1.06046e+15	2.5881e+16	2.20489e+15	769734940880222	5.96363e+15	2.42581e+16	2.07859e+15	2.13638e+16	1.01413e+16	1.13403e+16
RP4-641G12.3	ENSG00000238015	4.48366e+15	5.39405e+16	3.04639e+15	1.08827e+16	1.19819e+16	2.30477e+15	0	0	0	5.77387e+15	1.02483e+16	0.897463	2.2236e+15
RP4-641G12.4	ENSG00000235400	5.23093e+15	5.39405e+16	3.04639e+15	2.41838e+16	4.79278e+15	0.768255	5.57779e+15	9.0017e+15	0	1.64968e+15	2.365e+15	0	0.741199
ADGRL4	ENSG00000162618	8.59368e+15	99250442821563	9.90077e+15	1.45103e+16	2.39639e+16	1.76699e+15	2.23112e+16	4.50085e+15	1.34767e+16	7.58851e+15	7.8045e+15	1.05003e+16	1.03027e+16
PSAT1P3	ENSG00000230787	0	3.23643e+16	0.761598	1.20919e+16	0	1.53651e+16	5.57779e+15	3.37564e+15	4.04302e+15	0.824838	5.51833e+16	0.897463	4.44719e+15
RP4-726F1.2	ENSG00000282898	0	0	0	0	0	0	0	0	0	0	0	0	0
NA	ENSG00000285462	0	0	0	0	0	0	0	0	0	4.12419e+16	2.365e+15	0.897463	0
ADH5P2	ENSG00000232676	0.747276	0	1.5232e+16	967351367340873	2.39639e+15	5.37779e+16	2.23112e+16	0	2.69535e+16	0.824838	157666589659005	0	0
NA	ENSG00000285409	0	0	0	1.20919e+16	718916457531293	2.30477e+15	0	0	1.34767e+16	0	0.788333	0	0
RP11-339A11.1	ENSG00000235756	0.747276	0	0	1.20919e+16	1.19819e+16	2.30477e+15	0	0	0	4.12419e+16	2.365e+15	0	0
RP11-339A11.2	ENSG00000260322	0.747276	0	1.5232e+16	1.45103e+16	5.99097e+15	5.37779e+16	0	1.12521e+16	2.69535e+16	0.824838	157666589659005	0	0
RP11-339A11.3	ENSG00000277670	0	0	0	6.04595e+15	8.38736e+15	1.53651e+16	0	0	0	0	0	0	0
HMGB1P18	ENSG00000236407	0.747276	0	0	0	2.39639e+15	3.07302e+15	0	0	1.34767e+16	0	0.788333	0	0.741199
RP11-339D23.1	ENSG00000225598	0	1.07881e+16	0	3.62757e+16	0	2.30477e+15	0	0	0	0	0.788333	0	0
HNRNPA1P64	ENSG00000213559	0.747276	0	0.761598	1.20919e+16	0	1.53651e+16	1.11556e+16	0	0	1.64968e+15	157666589659005	0	0
RP11-115A15.4	ENSG00000227062	0	1.07881e+16	0	0	1.19819e+16	0	0	0	0	0	157666589659005	0	0
RP11-115A15.2	ENSG00000234108	0	1.07881e+16	0	0	0	0	0	0	0	1.64968e+15	31533317931801	0	0
RP5-933B4.1	ENSG00000224326	0	0	0	0	0	1.53651e+16	0	0	2.69535e+16	0.824838	0.788333	0	0
RP5-887A10.1	ENSG00000234184	0.747276	1.07881e+16	0	0	0	0	0	0	0	0	2.365e+15	0	0
MTND2P30	ENSG00000227937	0	0	0	0	0	0	0	0	0	0	0.788333	0	0
RPL7P10	ENSG00000229752	0.747276	1.07881e+16	5.33119e+15	2.41838e+16	3.59458e+15	0.768255	1.11556e+16	4.50085e+15	5.39069e+15	494902774430752	5.51833e+16	0	0
RP3-445O10.1	ENSG00000235089	0	0	0	0	0	0	1.11556e+16	0	2.69535e+16	1.64968e+15	157666589659005	0	0
NA	ENSG00000285179	0	0	0	0	0	0	0	0	0	0.824838	0.788333	0	0
RN7SKP247	ENSG00000223026	0	0	0	0	0	0	0	0	0	0	0.788333	0	0
ADGRL2	ENSG00000117114	1.09334e+16	1.15087e+16	1.08345e+16	570737306731115	6.65597e+15	5.3363e+15	1.79839e+16	1.72056e+15	1.89685e+16	4.66611e+15	4.65668e+15	6.95265e+15	6.58259e+15
HNRNPA3P14	ENSG00000224494	1.27037e+16	9.70928e+15	6.09278e+15	1.20919e+16	9.58555e+15	0	1.22711e+16	7.87649e+15	8.08604e+15	1.64968e+15	5.51833e+16	1.52569e+15	8.89439e+15
RP5-837I24.1	ENSG00000227288	4.25948e+15	4.09947e+15	4.34111e+15	3.62757e+16	4.79278e+15	6.14604e+15	2.23112e+16	2.92555e+16	1.34767e+16	247451387215376	1.1825e+16	1.52569e+15	1.40828e+16
RP5-837I24.6	ENSG00000227960	1.94292e+16	1.07881e+16	2.28479e+16	1.20919e+16	4.79278e+15	6.9143e+15	6.69335e+15	4.50085e+15	8.08604e+15	247451387215376	2.365e+15	807717066164999	2.9648e+15
RP5-837I24.2	ENSG00000234953	4.70784e+15	4.531e+16	4.11263e+15	4.83676e+15	9.58555e+15	7.68255e+16	1.78489e+16	2.02538e+15	8.08604e+15	0.824838	0.788333	1.07696e+16	5.92959e+15
MED28P8	ENSG00000242598	0.747276	4.31524e+15	8.37758e+15	1.20919e+16	3.59458e+15	1.53651e+16	4.46223e+15	4.50085e+15	4.04302e+15	1.64968e+15	157666589659005	2.69239e+16	8.15319e+15
RP5-837I24.4	ENSG00000236676	8.14531e+15	7.44378e+15	6.39742e+15	1.45103e+16	9.58555e+15	1.30603e+16	2.56578e+15	2.25042e+16	1.48244e+16	4.12419e+16	5.51833e+16	1.25645e+16	1.33416e+16
RP5-837I24.5	ENSG00000234683	1.27037e+16	3.88371e+16	1.06624e+16	7.25514e+16	3.59458e+15	3.07302e+15	5.57779e+15	1.46278e+16	6.73836e+16	1.64968e+15	0.788333	2.69239e+16	8.15319e+15
ST13P20	ENSG00000215875	3.43747e+15	5.39405e+15	4.95039e+15	6.04595e+15	718916457531293	6.14604e+15	1.56178e+16	1.46278e+16	1.48244e+16	1.64968e+15	0	1.07696e+16	9.63559e+15
RP11-147G16.1	ENSG00000233290	8.22004e+15	3.23643e+16	4.56959e+15	4.83676e+15	2.39639e+15	6.14604e+15	8.92446e+15	3.37564e+15	6.73836e+16	6.5987e+15	1.34017e+16	0	1.4824e+15
LINC01362	ENSG00000230817	2.23436e+15	2.75096e+16	2.32287e+16	7.61789e+15	7.90808e+15	5.53144e+15	1.32751e+16	1.95787e+16	1.28029e+16	2.63948e+15	1.49783e+16	4.21808e+16	4.37307e+15
LINC01361	ENSG00000236268	6.72549e+15	9.38564e+15	8.68222e+15	1.9347e+15	2.63603e+16	2.76572e+16	6.24712e+15	4.61337e+15	4.98639e+15	4.12419e+16	1.419e+15	1.25645e+16	9.63559e+15
NA	ENSG00000285782	7.47276e+15	1.07881e+16	0.761598	0	2.39639e+15	3.84128e+16	0	0	0	3.29935e+15	5.51833e+16	0	0
RP11-413G15.1	ENSG00000231364	4.48366e+15	3.23643e+16	0.761598	3.62757e+16	1.19819e+16	3.84128e+16	0	0	1.34767e+16	247451387215376	63066635863602	0	0
RP11-475O6.1	ENSG00000233008	1.04619e+16	2.15762e+16	2.20863e+16	278113518110501	2.75585e+15	3.07302e+16	1.004e+16	1.80034e+16	2.15628e+15	8.24838e+15	1.73433e+15	5.38478e+15	1.1118e+16
RP5-836J3.1	ENSG00000237076	1.49455e+15	2.15762e+16	3.80799e+15	7.25514e+16	3.59458e+15	5.37779e+16	3.34667e+16	4.50085e+15	2.69535e+16	0	157666589659005	0	4.44719e+15
TTLL7	ENSG00000137941	2.95921e+15	3.1361e+16	3.15149e+16	3.10641e+16	3.14885e+16	2.60439e+16	1.477e+16	1.56967e+16	1.19539e+16	1.20591e+16	1.3717e+16	815794236826649	9.44287e+15
TTLL7-IT1	ENSG00000233061	1.36004e+16	1.42403e+16	1.54604e+16	1.41475e+16	1.52171e+16	1.31372e+16	769734940880222	8.32657e+15	1.48244e+16	1.01455e+16	8.82933e+15	6.1925e+15	8.74615e+15
RP4-552O12.1	ENSG00000229486	0	0	1.5232e+16	0	0	0	0	0	0	3.29935e+15	31533317931801	0	0
NA	ENSG00000285201	0.747276	0	0	2.41838e+16	0	0	0	0	0	0	3.94166e+15	0	0
RP11-486G15.2	ENSG00000271576	4.11002e+15	5.17828e+15	3.50335e+16	3.86941e+15	5.39187e+15	4.60953e+16	2.78889e+15	2.45296e+16	3.54438e+15	6.92864e+15	6.77966e+15	6.82072e+15	9.26499e+15
PRKACB	ENSG00000142875	676060903425007	7.43839e+15	661447799674741	6.11487e+15	693155284469755	5.29789e+15	1.48481e+15	1.46503e+16	1.49457e+15	1.03352e+15	1.06031e+16	1.4512e+16	1.50686e+16
RP11-486G15.1	ENSG00000213540	6.27712e+15	6.36497e+15	7.3875e+15	5.68319e+16	9.70537e+15	6.45335e+15	4.68534e+16	6.07615e+15	2.69535e+16	7.67099e+15	8.11983e+15	807717066164999	4.81779e+15
RP11-82H13.2	ENSG00000226970	7.47276e+15	6.47285e+15	1.44704e+16	1.20919e+16	9.58555e+15	9.21906e+15	2.23112e+16	675127499752343	2.15628e+15	0.824838	5.51833e+16	0.897463	1.4824e+15
SNORA2	ENSG00000199959	0	0	0	0	0	0.768255	0	0	0	0.824838	0	0	0
SAMD13	ENSG00000203943	4.55839e+15	4.63888e+15	6.6259e+15	5.92503e+15	5.99097e+15	5.45461e+16	4.90845e+15	5.96363e+15	3.77348e+16	4.86654e+16	4.80883e+15	6.37199e+16	6.59667e+15
RP11-376N17.4	ENSG00000249237	1.49455e+15	6.47285e+15	0.761598	4.83676e+15	2.39639e+15	1.07556e+16	3.34667e+16	1.12521e+16	2.69535e+16	5.77387e+15	31533317931801	807717066164999	2.2236e+15
UOX	ENSG00000240520	1.19564e+15	8.63047e+15	7.61598e+15	846432446423264	1.31801e+16	1.07556e+16	2.23112e+16	1.12521e+16	4.04302e+15	494902774430752	788332948295025	3.58985e+16	6.67079e+15
DNASE2B	ENSG00000137976	5.23093e+15	8.63047e+15	1.5232e+16	967351367340873	5.99097e+15	3.84128e+16	2.23112e+16	1.12521e+16	5.39069e+15	6.5987e+15	1.10367e+16	5.38478e+15	5.92959e+15
NA	ENSG00000285361	5.23093e+15	7.55166e+15	4.56959e+15	7.25514e+16	1.19819e+16	9.21906e+15	6.69335e+15	1.12521e+16	1.34767e+16	9.07322e+15	1.1825e+16	2.69239e+16	4.44719e+15
RPF1	ENSG00000117133	7.17385e+15	7.75664e+15	7.50174e+15	7.33978e+15	7.86015e+15	6.19982e+15	9.62726e+15	1.03295e+16	1.13609e+16	4.18193e+15	4.69058e+15	3.03343e+15	3.54293e+15
GNG5	ENSG00000174021	2.69019e+16	2.8049e+16	2.43711e+16	4.71584e+15	2.99549e+15	3.6108e+15	97053536024028	1.04645e+16	1.22638e+16	4.94903e+15	504533086908816	1.768e+16	1.22298e+16
NA	ENSG00000285851	1.27037e+16	6.47285e+15	9.13918e+15	1.69286e+15	5.99097e+15	5.37779e+16	1.11556e+16	9.0017e+15	6.73836e+16	1.40222e+16	1.34017e+16	2.5129e+15	2.89068e+16
SPATA1	ENSG00000122432	2.1671e+15	2.8049e+16	2.74175e+16	2.66022e+16	2.51621e+16	284254495659907	2.78889e+15	3.03807e+16	3.23441e+15	3.13438e+15	4.0205e+16	6.46174e+15	4.96603e+15
CTBS	ENSG00000117151	7.09913e+15	8.73835e+15	9.21533e+15	5.68319e+16	6.35043e+15	5.14731e+15	8.25513e+15	7.31388e+15	9.43371e+15	7.91844e+15	9.61766e+15	8.61565e+15	1.33416e+16
NA	ENSG00000284882	4.48366e+15	6.47285e+15	1.5232e+16	967351367340873	5.99097e+15	3.07302e+15	1.11556e+16	4.50085e+15	9.43371e+15	494902774430752	63066635863602	9.8721e+15	3.70599e+16
NA	ENSG00000285374	3.73638e+15	2.15762e+16	0.761598	1.20919e+16	0	0.768255	0	1.12521e+16	5.39069e+15	247451387215376	788332948295025	0.897463	2.9648e+15
LINC01555	ENSG00000180869	0.747276	1.07881e+16	4.56959e+15	0	2.39639e+15	0.768255	0	1.12521e+16	2.69535e+16	0.824838	63066635863602	0	0.741199
RP11-484D4.3	ENSG00000232622	0	0	0	0	0	0.768255	1.11556e+16	0	2.69535e+16	1.64968e+15	3.94166e+15	0.897463	1.4824e+15
SSX2IP	ENSG00000117155	9.11677e+15	9.46116e+15	9.29911e+15	1.1838e+16	1.30843e+16	1.02101e+16	2.86698e+16	2.69488e+15	2.40829e+16	1.15477e+16	1.20378e+16	1.13529e+16	1.08141e+15
NA	ENSG00000285325	0	0	0	0	0	0	0	0	1.34767e+16	0	157666589659005	0	0
LPAR3	ENSG00000171517	5.23093e+15	0	0	3.62757e+16	9.58555e+15	3.07302e+15	4.46223e+15	4.50085e+15	2.69535e+16	1.15477e+16	1.02483e+16	0	0.741199
MCOLN2	ENSG00000153898	8.22004e+15	4.31524e+15	2.28479e+16	1.81378e+16	2.63603e+16	1.53651e+16	3.34667e+16	7.87649e+15	5.39069e+15	6.5987e+15	126133271727204	0	2.2236e+15
WDR63	ENSG00000162643	2.68272e+16	3.36588e+16	3.02354e+16	3.34945e+16	4.06188e+15	3.18826e+15	2.78889e+15	2.47547e+15	2.29104e+16	2.88693e+15	283799861386209	5.38478e+15	8.15319e+15
MCOLN3	ENSG00000055732	1.86819e+15	1.07881e+16	3.80799e+15	5.07859e+15	4.55314e+15	3.68763e+15	1.11556e+16	9.0017e+15	1.75197e+15	1.40222e+16	788332948295025	4.48732e+15	3.70599e+16
MIR4423	ENSG00000266110	4.48366e+15	3.23643e+16	1.5232e+16	3.62757e+16	3.59458e+15	0.768255	0	0	0	0	0	0	0
RP11-33E12.2	ENSG00000280099	2.83965e+15	1.83398e+16	3.80799e+15	3.02297e+16	2.87567e+15	2.45842e+16	6.58179e+15	7.65144e+15	7.0079e+15	1.31974e+16	1.02483e+16	2.78214e+16	1.853e+16
SYDE2	ENSG00000097096	3.30296e+15	3.06382e+16	3.1911e+15	3.02297e+15	3.13927e+16	2.58134e+16	7.46308e+15	7.24637e+15	8.09951e+15	1.8064e+16	1.89988e+16	2.42315e+15	2.54972e+15
C1orf52	ENSG00000162642	1.01181e+16	1.09823e+16	1.16905e+15	1.10883e+16	1.33119e+16	1.08708e+16	1.24831e+16	1.17697e+16	1.39484e+16	1.0228e+16	1.03823e+15	7.3951e+15	7.11551e+15
Y_RNA	ENSG00000223254	4.48366e+15	4.31524e+15	3.80799e+15	3.62757e+16	1.19819e+16	0.768255	8.92446e+15	7.87649e+15	2.69535e+16	7.42354e+15	94599953795403	1.61543e+15	5.92959e+15
BCL10	ENSG00000142867	4.81246e+15	5.11356e+15	5.29311e+15	5.68319e+15	5.91908e+15	5.42388e+15	8.35553e+15	8.52911e+15	1.06197e+16	6.83791e+15	6.78755e+15	5.45658e+15	5.38852e+15
RP11-131L23.1	ENSG00000223653	1.70379e+16	1.8987e+16	1.82784e+16	1.7896e+15	154567038369228	2.05892e+15	7.47424e+15	967682749645025	889464040441922	2.87868e+15	31533317931801	3.70652e+15	4.16554e+15
DDAH1	ENSG00000153904	4.96939e+15	5.18907e+16	4.99608e+15	4.67352e+15	5.25168e+15	4.37521e+15	1.9645e+16	1.78009e+15	2.74386e+15	5.23195e+15	5.23374e+15	5.03926e+15	4.83113e+15
Y_RNA	ENSG00000199459	1.71874e+16	2.8049e+16	1.67552e+15	1.81378e+16	2.75585e+15	2.15112e+16	3.34667e+16	1.23773e+15	4.04302e+15	3.46432e+16	1.97083e+16	2.06417e+16	3.03892e+15
RP11-131L23.2	ENSG00000273264	1.49455e+15	0	1.5232e+16	3.62757e+16	2.39639e+15	1.53651e+16	1.11556e+16	3.37564e+15	1.34767e+16	1.64968e+15	2.28617e+16	2.42315e+16	3.63187e+15
RP4-621F18.2	ENSG00000282057	3.28802e+15	3.23643e+16	3.96031e+16	3.62757e+16	4.79278e+15	4.07175e+15	2.90045e+16	3.60068e+15	3.23441e+15	2.72197e+15	2.6015e+15	2.99753e+16	3.63187e+15
RP11-290M5.4	ENSG00000272691	1.49455e+15	2.15762e+16	0.761598	1.20919e+16	2.39639e+15	0.768255	3.34667e+16	1.12521e+16	0	989805548861504	472999768977015	1.97442e+16	2.5942e+16
CYR61	ENSG00000142871	4.70784e+15	5.60981e+15	3.65567e+15	7.25514e+15	5.99097e+15	7.37525e+15	2.39845e+16	2.26168e+15	3.20746e+15	3.99139e+16	3.53252e+15	841551436603244	9.12416e+15
SNORD81	ENSG00000199934	0	0	0.761598	0	0	0.768255	0	0	0	0	0	0	1.4824e+15
RP11-290M5.2	ENSG00000230285	298910535392951	6.47285e+15	7.61598e+15	3.62757e+16	3.59458e+15	2.30477e+15	0	3.37564e+15	1.34767e+16	1.07229e+16	94599953795403	1.79493e+16	3.70599e+16
ZNHIT6	ENSG00000117174	8.88512e+15	8.43629e+15	8.62129e+15	9.17775e+15	9.82519e+15	8.28179e+16	7.01686e+15	7.20136e+15	5.06725e+16	8.1659e+15	8.42728e+15	8.18487e+15	8.42002e+15
COL24A1	ENSG00000171502	8.22004e+15	8.95412e+15	1.05862e+16	1.47521e+16	1.36594e+16	1.50578e+16	3.7929e+16	4.71464e+16	3.9352e+15	6.20278e+15	6.08593e+15	6.93739e+15	6.89315e+15
RNA5SP51	ENSG00000201620	0	0	0	1.20919e+16	0	0	0	0	0	0	0	0.897463	3.70599e+16
RP4-682E18.1	ENSG00000229505	0.747276	1.07881e+16	1.5232e+16	0	0	0	1.11556e+16	2.25042e+16	2.69535e+16	3.29935e+15	5.51833e+16	0.897463	5.18839e+16
NA	ENSG00000285210	6.72549e+15	8.95412e+15	8.60606e+15	9.31076e+15	8.86664e+15	729842623991653	1.56178e+16	2.1379e+15	1.21291e+16	1.81464e+16	3.5475e+15	4.30782e+16	2.14948e+16
ODF2L	ENSG00000122417	3.97626e+15	4.34544e+15	4.12101e+15	4.51511e+15	4.64779e+15	4.03641e+16	2.77774e+16	2.98069e+15	2.01747e+16	1.43852e+15	1.62948e+16	1.27619e+16	1.36455e+16
MIR7856	ENSG00000278281	597821070785902	3.23643e+16	3.04639e+15	3.62757e+16	1.07837e+16	5.37779e+16	0	7.87649e+15	2.69535e+16	3.29935e+15	0	0	0.741199
RP11-444C12.1	ENSG00000231349	4.48366e+15	0	1.5232e+16	3.62757e+16	5.99097e+15	0.768255	0	0	0	1.64968e+15	31533317931801	0	0
CLCA2	ENSG00000137975	3.73638e+15	7.55166e+15	3.80799e+15	1.08827e+16	4.79278e+15	5.37779e+16	0	2.25042e+16	6.73836e+16	3.29935e+15	1.419e+15	1.79493e+16	0.741199
CLCA1	ENSG00000016490	298910535392951	1.07881e+16	0	2.41838e+16	0	3.07302e+15	0	0	1.34767e+16	7.42354e+15	63066635863602	0	0
CLCA4	ENSG00000016602	2.1671e+15	1.18669e+16	1.59936e+16	1.81378e+16	8.38736e+15	1.22921e+16	1.11556e+16	2.25042e+16	1.34767e+16	0.824838	7.095e+15	0	2.9648e+15
CDCA4P2	ENSG00000224466	1.49455e+15	1.07881e+16	0	0	0	0.768255	1.11556e+16	1.12521e+16	0	1.64968e+15	31533317931801	0	0
RP4-651E10.4	ENSG00000236915	3.73638e+15	3.34431e+15	2.89407e+16	2.05562e+15	3.23512e+15	25352427991289	1.11556e+16	675127499752343	2.69535e+16	0.824838	3.94166e+15	0.897463	2.2236e+15
CLCA3P	ENSG00000153923	3.73638e+15	3.56007e+15	2.43711e+16	2.17654e+16	2.63603e+16	2.91937e+16	0	2.25042e+16	1.34767e+16	3.29935e+15	7.095e+15	1.79493e+16	3.70599e+16
RP4-612B15.3	ENSG00000261737	3.21329e+15	3.88371e+16	2.20863e+16	3.02297e+16	5.27205e+15	3.53397e+15	1.33867e+16	5.62606e+15	1.61721e+16	3.29935e+15	31533317931801	4.48732e+15	5.92959e+15
SH3GLB1	ENSG00000097033	7.07372e+15	7.38013e+15	7.21538e+15	7.14026e+15	743599255906534	6.49022e+15	3.81855e+15	3.59168e+16	3.48508e+16	2.9092e+16	2.90264e+15	2.94099e+15	3.03447e+16
RP4-612B15.2	ENSG00000230721	9.71459e+15	1.40245e+16	4.56959e+15	7.25514e+16	1.79729e+16	9.21906e+15	3.34667e+16	2.25042e+16	1.21291e+16	6.5987e+15	2.365e+15	0.897463	2.9648e+15
NA	ENSG00000284846	1.71874e+16	2.04974e+16	2.36095e+15	2.05562e+15	1.55765e+16	1.30603e+16	0	1.12521e+16	1.34767e+16	3.29935e+15	157666589659005	0	2.2236e+15
SEP15	ENSG00000183291	1.06039e+16	1.28163e+16	9.7713e+15	1.24546e+15	1.47258e+15	1.09323e+15	2.63495e+16	2.88617e+15	3.67915e+16	1.69257e+16	1.75168e+16	1.3462e+16	1.25633e+16
HS2ST1	ENSG00000153936	1.29802e+16	1.33449e+16	1.32518e+16	1.84643e+16	2.17952e+16	1.60565e+16	2.75877e+16	2.7984e+16	2.57001e+16	1.87486e+16	1.91959e+15	1.97801e+16	1.95306e+16
RP4-604K5.3	ENSG00000267734	5.30566e+15	3.88371e+16	4.87423e+16	967351367340873	5.75133e+15	8.29716e+15	6.8049e+15	5.17598e+15	3.36918e+15	4.70158e+16	4.41466e+16	7.26945e+15	7.18963e+15
RP5-1052I5.2	ENSG00000267561	298910535392951	7.55166e+15	6.85438e+15	2.41838e+16	1.19819e+16	3.84128e+16	7.80891e+15	1.01269e+16	2.69535e+16	7.42354e+15	3.94166e+15	1.1667e+16	1.26004e+16
RP11-384B12.2	ENSG00000235251	2.61547e+16	2.91278e+16	1.67552e+15	2.90205e+15	2.27657e+15	2.9962e+15	1.22711e+16	2.02538e+15	1.61721e+16	1.89713e+15	157666589659005	1.61543e+15	1.853e+16
RP11-384B12.3	ENSG00000225568	1.41983e+16	1.29457e+16	9.90077e+15	2.17654e+16	2.39639e+16	1.53651e+16	2.11956e+15	2.25042e+16	1.34767e+16	2.14458e+15	157666589659005	1.88467e+16	2.07536e+16
LINC01140	ENSG00000267272	7.47276e+15	5.39405e+16	2.28479e+16	3.62757e+16	4.79278e+15	6.14604e+15	5.57779e+15	7.87649e+15	1.21291e+16	1.56719e+16	1.73433e+15	1.70518e+15	1.77888e+16
NA	ENSG00000284240	2.24183e+16	1.07881e+16	0	4.83676e+15	2.39639e+15	2.30477e+15	1.11556e+16	1.12521e+16	8.08604e+15	8.24838e+15	126133271727204	0.897463	2.9648e+15
LMO4	ENSG00000143013	4.25723e+15	4.11566e+15	45581635936135	3.85248e+16	4.71849e+16	3.70453e+15	1.98346e+15	1.98037e+16	2.25331e+16	1.33129e+16	1.25581e+15	1.08414e+16	1.1155e+16
LINC01364	ENSG00000227290	5.45512e+15	7.12014e+15	4.95039e+15	8.34341e+15	1.00648e+16	8.98859e+15	2.008e+16	1.68782e+16	1.07814e+16	1.23726e+16	94599953795403	1.07696e+16	5.92959e+15
RNA5SP52	ENSG00000199318	0	0	0	1.20919e+16	1.19819e+16	3.07302e+15	1.11556e+16	0	1.34767e+16	4.12419e+16	2.365e+15	0	0
PKN2-AS1	ENSG00000237505	5.38039e+15	5.93345e+15	6.6259e+15	9.06892e+15	1.06639e+16	791303055485687	1.26058e+16	1.62031e+16	1.06466e+16	4.70158e+16	6.77966e+15	5.56427e+15	6.22607e+15
RP11-60A14.1	ENSG00000279778	0.747276	0	0	6.04595e+15	3.59458e+15	6.9143e+15	0	0	2.69535e+16	1.64968e+15	0.788333	0	0
CTA-21C21.1	ENSG00000270507	1.49455e+15	0	0	0	0	2.30477e+15	0	0	0	0	0	0	0
NA	ENSG00000286758	1.64401e+16	1.51033e+16	1.06624e+16	1.9347e+15	2.15675e+15	1.22921e+16	1.22711e+16	2.02538e+15	1.48244e+16	494902774430752	472999768977015	1.79493e+16	1.4824e+15
RN7SL583P	ENSG00000239504	0.747276	2.15762e+16	0.761598	2.41838e+16	2.39639e+15	2.30477e+15	0	0	1.34767e+16	247451387215376	0	3.58985e+16	0
RP11-76N22.1	ENSG00000230053	1.49455e+15	1.07881e+16	0	0	5.99097e+15	0	0	1.12521e+16	0	247451387215376	63066635863602	0	0.741199
uc_338	ENSG00000274321	0	0	0.761598	1.20919e+16	2.39639e+15	2.30477e+15	1.11556e+16	1.12521e+16	0	0.824838	0.788333	0.897463	1.4824e+15
RPL36AP10	ENSG00000237959	0	0	0	0	1.19819e+16	0	0	1.12521e+16	0	0.824838	157666589659005	3.58985e+16	0
PKN2	ENSG00000065243	2.60127e+15	2.66142e+16	2.60847e+16	2.92745e+16	3.30222e+16	2.53678e+15	4.07067e+15	4.27693e+16	3.77214e+15	1.88393e+16	1.94088e+16	2.45546e+16	2.37925e+15
RNU6-125P	ENSG00000207234	366165405856365	3.66795e+15	3.12255e+16	3.86941e+15	3.7144e+15	4.14858e+16	1.45023e+16	2.47547e+15	9.43371e+15	1.07229e+16	1.10367e+16	2.3334e+15	1.26004e+16
TCEB1P19	ENSG00000241975	1.3451e+16	1.94186e+16	1.75168e+16	2.90205e+15	3.1153e+16	2.07429e+16	32351178674676	3.15059e+16	2.29104e+16	8.24838e+15	126133271727204	2.24366e+15	3.92835e+15
GTF2B	ENSG00000137947	9.16908e+15	9.19145e+15	9.83223e+15	9.72188e+15	1.20059e+16	8.82725e+15	1.07763e+16	1.1871e+16	1.23716e+16	5.99657e+15	565234723927533	4.03859e+15	375046660413718
RP11-82K18.2	ENSG00000235308	2.01765e+16	1.29457e+16	9.13918e+15	967351367340873	2.27657e+15	1.69016e+16	6.69335e+15	1.5753e+16	9.43371e+15	1.56719e+16	1.419e+15	8.97463e+15	8.89439e+15
KYAT3	ENSG00000137944	677032362665034	7.41142e+15	6.67921e+15	649334605327561	718916457531293	6.09995e+15	1.01962e+16	967682749645025	1.08622e+16	4.41288e+15	4.73e+16	5.4117e+15	5.24028e+15
RBMXL1	ENSG00000213516	1.44598e+16	1.34528e+16	1.44247e+16	1.59976e+16	1.77932e+16	1.46967e+16	7.27344e+15	8.57412e+15	7.15614e+15	5.8646e+15	6.58258e+15	6.21045e+15	6.15936e+15
GBP3	ENSG00000117226	1.6739e+16	1.49954e+16	1.50796e+16	5.07859e+15	3.35494e+16	3.68763e+15	1.67334e+15	1.80034e+16	1.34767e+16	5.44393e+16	6.8585e+15	4.12833e+15	489191296191806
GBP1	ENSG00000117228	702439758173435	7.01226e+15	6.85438e+15	6.4087e+15	718916457531293	3.3035e+16	4.46223e+15	1.01269e+16	1.61721e+16	3.04365e+16	2.89318e+15	1.15773e+16	963558613711133
PTGES3P1	ENSG00000234518	1.86819e+15	2.37338e+16	9.13918e+15	1.08827e+16	1.19819e+16	1.45969e+16	4.01601e+15	3.26312e+15	5.39069e+16	1.31974e+16	1.6555e+16	1.79493e+16	9.63559e+15
GBP2	ENSG00000162645	5.97821e+15	377583206386381	4.03647e+15	3.26481e+15	4.07386e+16	2.76572e+16	1.45023e+16	2.81303e+16	2.83011e+16	1.00135e+16	9.75168e+15	1.48979e+15	1.60099e+16
NA	ENSG00000286802	0.747276	3.23643e+16	0	4.83676e+15	0	3.07302e+15	0	0	2.69535e+16	0.824838	157666589659005	0	2.2236e+15
GBP7	ENSG00000213512	4.48366e+15	1.07881e+16	1.5232e+16	1.20919e+16	3.59458e+15	0.768255	1.11556e+16	0	1.34767e+16	247451387215376	3.94166e+15	0	1.4824e+15
GBP4	ENSG00000162654	4.48366e+15	1.07881e+16	0.761598	3.62757e+16	4.79278e+15	2.30477e+15	1.11556e+16	0	1.34767e+16	1.64968e+15	1.10367e+16	0	0.741199
NA	ENSG00000284734	0	1.07881e+16	0	0	0	0	0	0	0	0	157666589659005	0	0
NA	ENSG00000284637	0	0	0	0	1.19819e+16	0	0	0	0	0	157666589659005	0	0
GBP5	ENSG00000154451	3.36274e+15	3.45219e+15	3.42719e+15	7.0133e+15	8.0279e+15	3.76445e+15	1.11556e+16	0	1.34767e+16	3.95922e+15	3.62633e+15	6.28224e+15	2.2236e+15
RP4-620F22.3	ENSG00000238081	0	0	1.5232e+16	0	0	0	0	0	0	0	0.788333	0	0
RP5-908D6.1	ENSG00000233235	0	0	0.761598	0	0	0	0	0	0	1.64968e+15	0.788333	0	0
GBP6	ENSG00000183347	0.747276	0	0	0	0	4.60953e+15	1.11556e+16	1.12521e+16	0	247451387215376	126133271727204	0	3.70599e+16
CAPNS1P1	ENSG00000215874	0.747276	0	0	1.20919e+16	0	0.768255	0	0	0	0	2.365e+15	0.897463	0
GBP1P1	ENSG00000225492	9.71459e+15	9.70928e+15	1.06624e+16	6.04595e+15	718916457531293	2.30477e+15	2.67734e+16	2.25042e+16	2.96488e+16	6.5987e+15	31533317931801	3.58985e+16	4.44719e+15
NA	ENSG00000286548	3.73638e+15	3.66795e+15	3.80799e+15	4.95768e+15	3.83422e+15	4.91683e+16	2.78889e+15	4.16329e+16	3.50395e+15	4.86654e+16	6.46433e+15	5.56427e+15	5.33663e+15
LRRC8B	ENSG00000197147	1.50203e+15	1.4661e+16	1.39829e+16	1.58767e+16	1.67627e+15	1.49579e+15	6.67104e+15	660499737257709	7.15614e+15	1.06569e+15	1.02956e+16	9.01951e+15	8.87956e+15
FLJ27354	ENSG00000231999	2.84712e+15	2.51363e+16	2.26956e+15	2.63603e+15	360656422861532	3.42642e+15	1.88529e+16	193536549929005	1.94065e+16	1.8064e+16	2.02602e+16	2.20776e+16	2.36442e+15
RP11-413E1.4	ENSG00000230735	1.56928e+15	9.70928e+15	1.59936e+16	2.17654e+16	2.99549e+15	1.61334e+15	0	5.62606e+15	2.69535e+16	7.42354e+15	5.51833e+16	4.48732e+15	2.9648e+15
LRRC8C	ENSG00000171488	4.62564e+15	4.55257e+16	3.69375e+15	1.01209e+16	1.30483e+15	9.19602e+15	2.14187e+15	2.16041e+16	2.29104e+16	233429141939838	2.56997e+16	2.58469e+15	2.60161e+15
RP11-413E1.2	ENSG00000226394	6.72549e+16	8.63047e+15	5.33119e+15	2.29746e+16	1.43783e+15	1.61334e+15	2.23112e+16	7.87649e+15	1.34767e+16	5.77387e+15	472999768977015	3.58985e+16	3.70599e+16
RP5-943J3.1	ENSG00000231613	0	0	0.761598	1.20919e+16	1.19819e+16	5.37779e+16	1.11556e+16	2.25042e+16	2.69535e+16	1.64968e+15	63066635863602	2.69239e+16	0
RP5-943J3.2	ENSG00000272931	3.06383e+15	1.29457e+16	3.19871e+16	7.37605e+15	7.90808e+15	76057283973867	2.34267e+16	2.1379e+15	1.75197e+15	3.29935e+15	1.02483e+16	1.1667e+16	8.89439e+15
LRRC8D	ENSG00000171492	3.16023e+16	3.20622e+16	3.04868e+15	3.6711e+15	418289558873624	3.514e+16	1.03524e+15	9.93563e+15	1.25603e+16	5.3532e+15	533701405995732	7.67331e+15	8.15319e+15
RP11-302M6.5	ENSG00000272672	2.98911e+16	3.66795e+15	2.89407e+16	5.44135e+15	2.51621e+16	4.68636e+15	1.45023e+16	675127499752343	9.43371e+15	1.73216e+16	8.67166e+15	1.61543e+15	6.67079e+15
RN7SKP272	ENSG00000252797	4.48366e+15	8.63047e+15	3.80799e+15	2.41838e+16	3.59458e+15	1.45969e+16	2.23112e+16	3.37564e+15	2.69535e+16	247451387215376	31533317931801	2.69239e+16	4.44719e+15
GEMIN8P4	ENSG00000228175	3.73638e+15	2.69702e+15	4.79807e+15	5.44135e+15	51522346123076	5.30096e+15	4.7969e+16	3.26312e+15	2.02151e+16	1.97961e+15	1.73433e+15	3.94884e+15	2.74244e+16
ZNF326	ENSG00000162664	2.3046e+16	2.25363e+16	2.3282e+15	2.9734e+16	3.21236e+15	2.80029e+16	2.22442e+16	2.42708e+15	1.42045e+16	8.86701e+15	974379524092651	1.33453e+16	1.40457e+16
NA	ENSG00000287015	3.73638e+15	3.23643e+16	0	1.20919e+16	2.39639e+15	3.84128e+16	1.11556e+16	0	1.34767e+16	247451387215376	8.67166e+15	3.58985e+16	0.741199
NA	ENSG00000287406	2.98911e+16	3.12855e+15	2.81791e+15	6.4087e+15	4.79278e+15	4.45588e+16	2.008e+16	3.82572e+16	363871652908059	494902774430752	1.49783e+16	1.1667e+16	1.03768e+16
RNU6-695P	ENSG00000212459	1.49455e+15	0	0.761598	1.20919e+16	1.19819e+16	3.07302e+15	0	0	0	0.824838	0	0	0
NA	ENSG00000287372	2.24183e+16	6.47285e+15	7.61598e+15	1.45103e+16	1.55765e+16	1.45969e+16	3.34667e+16	675127499752343	4.04302e+15	7.42354e+15	1.419e+15	3.58985e+16	1.33416e+16
RP5-827O9.1	ENSG00000229201	0.747276	0	0	0	1.19819e+16	3.07302e+15	0	0	0	0.824838	0	0	0
U3	ENSG00000199666	0	0	0	0	0	0	0	0	1.34767e+16	0	157666589659005	0	0
BARHL2	ENSG00000143032	0.747276	1.07881e+16	0.761598	7.25514e+16	718916457531293	1.22921e+16	3.34667e+16	2.25042e+16	4.04302e+15	494902774430752	63066635863602	0.897463	0
NA	ENSG00000287076	0	0	0	2.41838e+16	3.59458e+15	0	1.11556e+16	0	2.69535e+16	0.824838	1.10367e+16	0	0.741199
RP4-665J23.1	ENSG00000233593	3.19834e+15	3.92687e+15	3.55666e+15	3.61548e+16	3.69044e+15	329581563886757	2.01916e+15	2.32919e+16	2.34495e+16	1.56719e+16	1.67127e+15	852590236507499	978382592383612
NA	ENSG00000285532	4.03529e+15	377583206386381	4.18879e+16	5.44135e+15	5.51169e+15	537778775572797	4.12756e+15	4.27581e+15	2.15628e+15	3.79425e+15	2.68033e+15	1.07696e+16	2.14948e+16
RP4-665J23.2	ENSG00000225446	1.79346e+15	1.51033e+16	2.05631e+16	2.29746e+16	1.07837e+16	2.30477e+16	1.33867e+16	2.36295e+16	2.29104e+16	1.48471e+16	2.28617e+16	1.1667e+16	9.63559e+15
RP4-665J23.4	ENSG00000272094	4.48366e+15	3.23643e+16	2.28479e+16	6.04595e+15	718916457531293	1.07556e+16	0	1.12521e+16	0	0	31533317931801	3.58985e+16	2.9648e+15
PHKA1P1	ENSG00000232882	2.24183e+16	1.94186e+16	1.98015e+16	1.9347e+15	1.19819e+16	2.9962e+15	6.69335e+15	1.23773e+15	1.07814e+16	1.23726e+16	788332948295025	7.17971e+16	5.18839e+16
ZNF644	ENSG00000122482	6.28086e+15	6.33693e+16	6.46597e+15	6.81378e+15	8.19085e+15	5.6436e+15	6.52824e+16	6.75353e+16	5.92572e+15	2.81187e+16	2.80174e+15	2.582e+15	2.42224e+15
RPL5P6	ENSG00000232393	3.73638e+15	2.15762e+16	2.28479e+16	0	0	2.30477e+15	2.23112e+16	3.37564e+15	1.07814e+16	0	157666589659005	0	0
HFM1	ENSG00000162669	8.36202e+15	8.49023e+15	8.68222e+15	622732442725687	7.10529e+15	5.74655e+15	9.00255e+15	1.00707e+16	804560654763375	1.92187e+16	2.01813e+15	2.30648e+16	2.78691e+15
Y_RNA	ENSG00000206817	4.48366e+15	3.23643e+16	1.5232e+16	0	4.79278e+15	0.768255	5.57779e+15	3.37564e+15	2.69535e+16	0	0	0	1.4824e+15
FEN1P1	ENSG00000215873	2.01765e+16	8.63047e+15	7.61598e+15	846432446423264	9.58555e+15	6.9143e+15	2.23112e+16	5.62606e+15	8.08604e+15	247451387215376	8.67166e+15	7.17971e+16	6.67079e+15
CDC7	ENSG00000097046	738309022420589	7.84294e+15	8.28619e+15	7.20677e+15	7.33295e+15	6.65309e+15	999539865258955	9.55305e+15	1.17248e+16	2.62298e+16	2.90895e+16	4.28988e+16	4.60285e+15
WDR82P2	ENSG00000241318	298910535392951	6.47285e+15	2.28479e+16	846432446423264	1.19819e+16	0.768255	0	0	1.34767e+16	0.824838	157666589659005	1.79493e+16	1.4824e+15
RP11-91I11.1	ENSG00000229067	0	0	0	1.20919e+16	0	0.768255	3.34667e+16	2.25042e+16	0	0	157666589659005	0	0
HSP90B3P	ENSG00000203914	6.72549e+16	3.23643e+16	1.44704e+16	1.81378e+16	1.79729e+16	8.45081e+15	1.22711e+16	675127499752343	8.08604e+15	6.5987e+15	5.51833e+16	0	0
TGFBR3	ENSG00000069702	1.41983e+16	1.27299e+16	1.40896e+16	3.8815e+15	5.21214e+15	4.38674e+16	4.58494e+15	4.34332e+16	5.57937e+15	2.3013e+16	2.65668e+16	1.83083e+16	1.43793e+16
RN7SL653P	ENSG00000239794	2.24183e+16	1.07881e+16	0	1.20919e+16	1.19819e+16	0	3.34667e+16	0	1.34767e+16	1.64968e+15	2.365e+15	0	2.2236e+15
BRDT	ENSG00000137948	3.73638e+15	7.55166e+15	6.85438e+15	1.33011e+16	718916457531293	8.45081e+15	1.67334e+15	1.23773e+15	1.07814e+16	247451387215376	1.49783e+16	2.69239e+16	8.15319e+15
EPHX4	ENSG00000172031	1.20311e+16	1.06802e+16	1.32518e+16	1.11245e+15	1.64153e+15	1.10629e+15	8.14357e+15	5.62606e+16	6.73836e+15	4.86654e+16	6.70083e+15	6.28224e+15	6.67079e+15
LPCAT2BP	ENSG00000233228	0	2.15762e+16	0.761598	3.62757e+16	1.19819e+16	3.07302e+15	0	0	0	247451387215376	0.788333	0	0
SETSIP	ENSG00000230667	1.86819e+15	2.2655e+16	1.98015e+16	2.90205e+15	2.03693e+16	1.92064e+15	3.68134e+16	5.51354e+15	3.23441e+15	9.07322e+15	63066635863602	0	0.741199
BTBD8	ENSG00000189195	2.9764e+16	3.16738e+16	3.27106e+16	4.0399e+16	4.62143e+15	3.33884e+15	1.33755e+16	1.49878e+16	1.10374e+16	7.81122e+15	757587963311519	6.80277e+15	705621384809999
GAPDHP46	ENSG00000224678	8.22004e+15	5.39405e+16	9.90077e+15	2.41838e+16	1.19819e+16	6.14604e+15	8.92446e+15	1.12521e+16	6.73836e+16	989805548861504	1.02483e+16	1.88467e+16	1.92712e+16
PRKAR1AP1	ENSG00000233401	896731606178853	7.55166e+15	5.33119e+15	846432446423264	1.19819e+16	1.38286e+16	1.67334e+15	2.36295e+16	2.69535e+16	1.64968e+15	1.49783e+16	1.52569e+15	2.29772e+16
RP4-621B10.8	ENSG00000273487	1.56928e+15	2.8049e+16	1.67552e+15	1.57195e+16	1.55765e+16	1.45969e+16	4.46223e+15	2.25042e+16	2.69535e+16	3.29935e+15	2.365e+15	2.24366e+15	244595648095903
RP4-775D17.1	ENSG00000226773	0	0	0	0	1.19819e+16	0	0	0	0	247451387215376	0	0	0
C1orf146	ENSG00000203910	4.03529e+15	1.94186e+16	2.74175e+16	2.90205e+15	3.95404e+15	2.91937e+16	1.33867e+16	1.91286e+16	8.08604e+15	7.42354e+15	1.10367e+16	6.28224e+15	1.70476e+15
ACTBP12	ENSG00000233125	0	1.07881e+16	0	0	0	0	0	0	0	0	0	0	0
GLMN	ENSG00000174842	5.11137e+16	5.30774e+15	4.98847e+16	4.69165e+15	512827073038989	4.5788e+16	7.16188e+15	7.31388e+15	6.23973e+15	3.29935e+15	3.24005e+16	3.6437e+16	3.76529e+16
RPAP2	ENSG00000122484	503514796869426	571984617217312	5.42105e+15	466505196900136	4.74844e+16	43452525066282	1.29182e+16	1.33225e+16	1.14013e+16	6.78017e+15	7.31573e+15	1.2044e+16	1.18888e+16
RN7SL824P	ENSG00000242764	0	0	0.761598	1.20919e+16	0	2.30477e+15	0	1.12521e+16	0	0.824838	2.365e+15	0	0
GFI1	ENSG00000162676	1.04619e+16	6.47285e+15	8.37758e+15	4.83676e+15	9.58555e+15	7.68255e+16	3.34667e+16	2.25042e+16	8.08604e+15	1.73216e+16	2.1285e+16	1.79493e+16	1.70476e+15
EVI5	ENSG00000067208	2.15066e+16	2.17272e+16	2.08982e+16	2.24184e+15	2.41436e+15	2.00207e+16	2.57694e+16	2.69263e+15	2.22905e+16	2.11159e+16	2.06543e+16	1.67646e+16	1.74701e+16
RP4-593M8.1	ENSG00000223787	1.56928e+15	2.04974e+16	2.05631e+16	2.5393e+16	2.27657e+15	1.76699e+15	1.11556e+16	675127499752343	1.34767e+16	989805548861504	1.10367e+16	807717066164999	7.41199e+15
HMGB3P9	ENSG00000229992	2.46601e+15	2.69702e+15	2.20863e+16	2.66022e+16	1.55765e+16	1.76699e+15	5.13157e+15	4.95093e+15	2.56058e+15	4.78406e+15	4.4935e+16	6.1925e+15	7.78259e+15
RNU4-59P	ENSG00000201317	3.73638e+15	2.15762e+16	1.5232e+16	3.62757e+16	2.39639e+15	3.07302e+15	8.92446e+15	3.37564e+15	2.69535e+16	7.42354e+15	788332948295025	4.48732e+15	8.15319e+15
RP11-330C7.3	ENSG00000225505	4.48366e+15	377583206386381	3.27487e+16	4.474e+16	3.47476e+16	5.53144e+15	8.36668e+15	8.55161e+15	363871652908059	6.92864e+15	8.11983e+15	9.06438e+15	9.85795e+15
RP11-330C7.4	ENSG00000234202	3.73638e+15	8.63047e+15	6.85438e+15	4.83676e+15	8.38736e+15	2.30477e+15	0	1.12521e+16	1.34767e+16	1.64968e+15	788332948295025	6.28224e+15	6.67079e+15
CCNJP2	ENSG00000223896	1.64401e+16	1.51033e+16	1.21856e+16	1.20919e+16	2.39639e+16	2.76572e+16	1.45023e+16	1.91286e+16	1.07814e+16	4.04171e+15	5.28183e+15	4.21808e+16	5.26251e+16
RPL5	ENSG00000122406	1.20229e+16	1.18216e+16	1.21269e+15	1.35792e+16	1.72204e+15	1.20839e+15	3.0863e+16	3.22565e+15	3.67254e+15	139084176374189	1.32251e+15	1.17972e+16	1.11417e+16
FAM69A	ENSG00000154511	8.51148e+15	911593741132834	7.86731e+15	7.7509e+15	8.47123e+15	675296491040698	2.18649e+16	2.38545e+16	2.33147e+16	542743375959058	5.2976e+15	5.37581e+15	5.80359e+15
SNORA66	ENSG00000207523	1.79346e+15	2.58914e+16	2.36095e+15	1.69286e+15	2.99549e+15	2.45842e+16	2.23112e+16	3.15059e+16	2.42581e+16	1.31974e+16	1.419e+15	3.76935e+15	4.00247e+15
SNORA51	ENSG00000207022	9.71459e+15	4.31524e+15	8.37758e+15	6.04595e+15	5.99097e+15	7.68255e+16	6.69335e+15	4.50085e+15	0	247451387215376	5.51833e+16	0.897463	3.70599e+16
RP11-386I23.1	ENSG00000229052	9.11677e+15	1.01408e+15	7.0067e+15	9.43168e+15	6.35043e+15	914223918473755	4.46223e+15	675127499752343	8.08604e+15	4.04171e+15	4.17816e+16	6.55148e+15	8.15319e+15
RNU6-970P	ENSG00000252121	0	0	0	0	0	0	0	0	0	0	0	0	0
RN7SL692P	ENSG00000239710	0	0	0	0	0	0	0	0	1.34767e+16	0	0	0	1.4824e+15
NA	ENSG00000287797	2.24183e+16	0	0	0	0	0.768255	3.34667e+16	3.37564e+15	1.34767e+16	1.64968e+15	472999768977015	0.897463	0.741199
RNU6-210P	ENSG00000252752	0	0	0.761598	0	0	0	0	0	0	0	0	0	0
RN7SKP123	ENSG00000222664	0	0	0	0	0	0	0	0	0	0	0.788333	0	0
Y_RNA	ENSG00000251837	0.747276	4.31524e+15	0.761598	0	0	1.53651e+16	0	0	0	0	157666589659005	0	0
MTF2	ENSG00000143033	2.17383e+15	2.1738e+16	2.04565e+16	18561054360853	1.9926e+16	1.81385e+16	4.57267e+15	4.65613e+16	3.34492e+16	1.20426e+16	1.17225e+16	1.3435e+16	1.34231e+16
TMED5	ENSG00000117500	1.40712e+15	1.57614e+16	1.33813e+16	1.59371e+16	1.73019e+16	1.31602e+16	2.64833e+16	2.71851e+15	3.16703e+16	205549618980239	2.20497e+15	1.86942e+16	1.90636e+16
CCDC18	ENSG00000122483	4.57333e+16	47575484004684	4.5772e+15	5.76783e+15	6.27854e+15	5.81569e+15	1.1111e+16	1.30862e+16	6.53621e+15	4.86654e+15	6.14111e+15	6.29122e+15	6.41878e+15
RP4-612C19.1	ENSG00000237003	1.19564e+15	7.55166e+15	4.56959e+15	3.62757e+16	3.59458e+15	4.60953e+15	1.11556e+16	1.68782e+16	9.43371e+15	989805548861504	63066635863602	9.8721e+15	4.44719e+15
RP4-612C19.2	ENSG00000225297	0	3.23643e+16	2.28479e+16	3.62757e+16	1.19819e+16	3.07302e+15	6.69335e+15	3.37564e+15	6.73836e+16	1.07229e+16	94599953795403	1.1667e+16	1.18592e+16
CCDC18-AS1	ENSG00000223745	1.01181e+16	931012306032705	1.05024e+16	1.0786e+16	1.07718e+15	1.08401e+16	1.73581e+16	1.80822e+15	1.26277e+16	1.79237e+16	1.8786e+16	1.96186e+16	2.23027e+15
RP4-717I23.2	ENSG00000229567	1.41983e+16	1.72609e+15	1.82784e+16	7.25514e+16	1.79729e+16	8.45081e+15	1.33867e+16	4.05076e+15	3.23441e+15	1.40222e+16	126133271727204	1.52569e+15	2.14948e+16
DR1	ENSG00000117505	3.12735e+16	2.97643e+15	3.18805e+16	2.78839e+15	2.94157e+16	2.57827e+15	4.03832e+16	3.90674e+16	4.69934e+15	1.85011e+16	1.95901e+16	1.45299e+15	1.51279e+15
RP4-713B5.2	ENSG00000229635	3.21329e+15	2.58914e+16	2.58943e+15	1.57195e+16	2.99549e+15	2.07429e+16	4.46223e+15	5.62606e+15	8.08604e+15	494902774430752	7.095e+15	8.97463e+15	1.1118e+16
Y_RNA	ENSG00000207379	2.24183e+16	8.63047e+15	5.33119e+15	0	0	1.53651e+16	0	1.12521e+16	1.34767e+16	1.64968e+15	31533317931801	2.69239e+16	2.9648e+15
FNBP1L	ENSG00000137942	1.49665e+16	144635944229206	1.68108e+16	1.57678e+15	1.71569e+15	1.3844e+16	657398261827123	6.48347e+15	4.97291e+15	3.35874e+16	3.51518e+16	2.18173e+16	2.26288e+15
RNA5SP53	ENSG00000212601	1.56928e+15	1.72609e+15	1.21856e+16	1.81378e+16	5.99097e+15	1.07556e+16	7.80891e+15	2.1379e+15	4.04302e+15	7.42354e+15	157666589659005	1.43594e+16	1.4824e+15
BCAR3	ENSG00000137936	3.40758e+16	3.23643e+16	3.55666e+15	2.3821e+16	2.68395e+15	2.85023e+15	3.46939e+16	3.66819e+15	4.74381e+16	6.29351e+15	6.42491e+15	6.63225e+15	6.70044e+15
RP5-1033H22.2	ENSG00000224093	5.08148e+15	4.42312e+15	5.10271e+16	4.474e+16	2.63603e+16	5.14731e+15	1.89645e+16	2.70051e+15	9.43371e+15	6.1038e+16	599133040704219	9.33362e+15	8.07907e+15
MIR760	ENSG00000211575	1.41983e+16	2.04974e+16	2.51327e+16	967351367340873	8.38736e+15	1.38286e+16	2.23112e+16	5.62606e+15	5.39069e+15	5.77387e+15	126133271727204	8.97463e+15	5.92959e+15
RP4-561L24.3	ENSG00000260464	1.66643e+16	1.83398e+16	2.12486e+16	1.08827e+16	1.31801e+16	1.42127e+15	1.67334e+15	2.36295e+16	2.02151e+16	3.46432e+16	31533317931801	2.15391e+16	4.29895e+15
DNTTIP2	ENSG00000067334	1.15903e+16	1.20503e+16	1.21703e+16	1.42805e+16	1.7925e+16	1.26148e+16	1.50823e+16	1.58993e+16	1.1563e+16	1.09044e+16	1.05715e+16	1.00067e+16	9.16863e+15
GCLM	ENSG00000023909	530566200322488	5.44799e+15	4.87423e+16	4.86094e+15	510430684847218	532400987817069	32351178674676	3.25186e+15	3.80044e+16	6.49147e+15	6.6693e+15	5.94121e+15	6.01112e+15
CHCHD2P5	ENSG00000223490	2.24183e+16	0	0.761598	0	0	0	0	0	0	0.824838	157666589659005	0.897463	0
MTND4P11	ENSG00000234099	0	1.07881e+16	0.761598	1.20919e+16	0	1.53651e+16	0	0	1.34767e+16	0.824838	157666589659005	0	0.741199
MTND3P21	ENSG00000235794	0	1.07881e+16	0	0	1.19819e+16	0.768255	0	0	0	0	0.788333	2.69239e+16	0
MTCO3P21	ENSG00000232752	0	0	0	0	0	0	0	0	1.34767e+16	0	157666589659005	0	0
MTATP6P13	ENSG00000229842	0	0	1.5232e+16	0	0	0.768255	0	0	0	0	157666589659005	0	0
MTCO2P21	ENSG00000236689	0	0	0	1.20919e+16	0	0	1.11556e+16	0	0	0.824838	157666589659005	0	0
MTCO1P21	ENSG00000226960	1.49455e+15	2.15762e+16	0.761598	2.41838e+16	0	0.768255	0	0	0	0	0.788333	0	0.741199
RP5-837O21.2	ENSG00000233129	0	0	1.5232e+16	0	0	2.30477e+15	0	0	0	0	2.365e+15	0	0
ABCA4	ENSG00000198691	3.43747e+15	2.48126e+15	2.66559e+16	846432446423264	1.31801e+16	1.38286e+16	5.57779e+15	4.50085e+15	1.07814e+16	7.91844e+15	1.04848e+16	6.73098e+15	6.89315e+15
RP11-78O9.1	ENSG00000233482	0	6.47285e+15	2.28479e+16	0	1.19819e+16	0	0	1.12521e+16	0	247451387215376	3.94166e+15	4.48732e+15	4.44719e+15
ARHGAP29	ENSG00000137962	4.54718e+15	4.80394e+16	4.27713e+15	2.09673e+16	2.68395e+15	2.16878e+15	1.87079e+16	1.93649e+15	1.71694e+16	1.07988e+16	1.1002e+16	9.09489e+15	9.44362e+15
RN7SL440P	ENSG00000264963	0	0	0	0	0	0	0	0	0	0	0	0.897463	0
RP11-148B18.1	ENSG00000226835	597821070785902	2.15762e+16	5.33119e+15	2.41838e+16	1.19819e+16	2.30477e+15	0	1.12521e+16	5.39069e+15	1.73216e+16	157666589659005	1.79493e+16	6.67079e+15
GAPDHP29	ENSG00000178596	0	1.07881e+16	0	2.41838e+16	0	0	0	0	0	0.824838	157666589659005	1.79493e+16	1.4824e+15
RP11-148B18.4	ENSG00000236098	896731606178853	2.15762e+16	3.04639e+15	1.20919e+16	1.19819e+16	2.30477e+15	0	0	0	6.5987e+15	788332948295025	0.897463	7.41199e+15
RP11-366L18.1	ENSG00000232918	0	0	0	0	0	0	1.11556e+16	0	0	0	0.788333	0	0
NA	ENSG00000286692	298910535392951	1.07881e+16	0.761598	7.25514e+16	0	2.30477e+15	8.92446e+15	1.12521e+16	1.75197e+15	1.64968e+15	5.51833e+16	2.69239e+16	2.2236e+15
ABCD3	ENSG00000117528	2.0154e+16	2.0109e+16	2.0685e+15	1.94679e+15	2.18551e+16	1.81155e+16	2.18538e+16	2.22342e+16	2.37729e+15	1.34366e+16	1.3244e+15	1.08683e+16	1.00655e+16
F3	ENSG00000117525	4.40893e+15	5.82557e+16	4.87423e+16	1.69286e+15	2.63603e+16	284254495659907	3.4917e+16	3.16185e+16	3.69262e+15	1.31974e+16	1.6082e+15	3.12317e+15	2.7795e+15
RP11-86H7.6	ENSG00000223675	4.48366e+15	2.15762e+16	2.28479e+16	0	1.19819e+16	0	3.34667e+16	2.25042e+16	8.08604e+15	0.824838	63066635863602	3.58985e+16	4.44719e+15
LINC01057	ENSG00000224081	1.29279e+15	1.18669e+16	1.27187e+16	5.68319e+16	7.06935e+15	7.75938e+15	4.35068e+15	5.17598e+15	3.23441e+15	8.24838e+15	7.96216e+15	1.01413e+16	7.56023e+15
KATNBL1P2	ENSG00000232857	3.73638e+15	3.23643e+16	2.28479e+16	1.20919e+16	2.39639e+15	0.768255	1.11556e+16	0	1.34767e+16	0	3.94166e+15	0.897463	0.741199
MIR378G	ENSG00000263526	2.24183e+16	3.23643e+16	0	0	1.19819e+16	0.768255	1.11556e+16	0	0	0.824838	5.51833e+16	0.897463	0.741199
SLC44A3	ENSG00000143036	2.34645e+16	2.34102e+16	1.98777e+16	1.47521e+16	1.84522e+15	1.46737e+16	1.41676e+15	1.41777e+16	1.52287e+16	2.11983e+16	2.00237e+16	1.50774e+15	1.49722e+16
CNN3	ENSG00000117519	5.57991e+15	5.48143e+16	5.19334e+15	3.97823e+16	4.55673e+15	364844486456459	1.15126e+15	1.12926e+16	1.44295e+16	1.31042e+16	1.24028e+16	744715135004129	6.98358e+15
RP4-639F20.1	ENSG00000235501	4.14738e+16	3.81898e+15	4.73714e+15	2.88996e+15	2.61206e+16	2.55061e+16	2.92276e+15	3.29687e+15	3.97563e+16	2.06209e+16	1.71068e+16	1.3462e+16	1.51946e+16
ALG14	ENSG00000172339	3.83353e+16	3.76504e+16	3.74706e+16	3.39782e+16	3.77431e+15	3.64153e+16	1.51716e+15	1.67657e+15	1.90022e+16	1.94662e+16	1.7974e+15	1.44492e+16	1.66029e+16
RP11-313A24.1	ENSG00000230427	896731606178853	8.63047e+15	5.33119e+15	6.04595e+15	2.39639e+15	6.9143e+15	1.11556e+16	1.35025e+15	6.73836e+16	6.5987e+15	157666589659005	2.69239e+16	1.40828e+16
TMEM56	ENSG00000152078	3.39263e+15	4.02396e+16	3.89177e+16	3.77267e+16	3.95404e+16	3.20362e+16	1.59525e+15	1.73283e+15	1.87327e+16	4.53661e+15	5.28183e+15	2.5129e+15	2.14948e+16
TMEM56-RWDD3	ENSG00000271092	1.86819e+15	3.12855e+15	2.20863e+16	1.45103e+16	2.03693e+16	1.92064e+15	3.01201e+15	4.27581e+15	2.42581e+16	9.07322e+15	788332948295025	807717066164999	8.15319e+15
RP11-57H12.2	ENSG00000231992	6.72549e+16	8.63047e+15	1.5232e+16	1.20919e+16	8.38736e+15	6.9143e+15	1.11556e+16	0	0	0.824838	2.365e+15	3.58985e+16	2.9648e+15
Y_RNA	ENSG00000206679	6.72549e+16	3.23643e+16	7.61598e+15	3.62757e+16	0	2.30477e+15	0	3.37564e+15	0	0.824838	0.788333	0	0
RP11-57H12.3	ENSG00000226026	3.73638e+15	4.31524e+15	5.10271e+16	3.50665e+16	1.19819e+16	2.68889e+15	2.67734e+16	1.91286e+16	2.56058e+15	1.15477e+16	5.51833e+16	5.38478e+15	8.15319e+15
RWDD3	ENSG00000122481	1.21806e+16	970928244993551	1.26425e+16	1.45103e+16	1.79729e+16	1.32908e+15	1.81836e+15	1.5753e+16	1.11857e+16	1.08879e+16	1.07213e+15	735919993616999	1.02285e+15
RP11-57H12.5	ENSG00000228852	6.80021e+15	5.39405e+15	6.6259e+15	4.474e+16	8.38736e+15	852763486979721	64702357349352	7.4264e+15	7.14267e+15	4.45412e+15	7.095e+15	4.66681e+15	5.55899e+15
NA	ENSG00000287919	5.23093e+15	5.39405e+16	3.04639e+15	1.20919e+16	718916457531293	3.84128e+16	4.46223e+15	3.37564e+15	0	3.29935e+15	2.365e+15	0	2.2236e+15
RP4-586O15.1	ENSG00000228504	2.24183e+16	0	1.5232e+16	0	0	0	0	1.12521e+16	0	0	0	0	0
RP11-14O19.1	ENSG00000230434	0	0	0	0	2.39639e+15	0	0	0	0	1.64968e+15	472999768977015	0	0
RP11-14O19.2	ENSG00000237954	1.49455e+15	0	0	0	0	0	0	1.12521e+16	1.34767e+16	1.64968e+15	2.365e+15	1.79493e+16	0
FLJ31662	ENSG00000233907	298910535392951	8.63047e+15	2.28479e+16	0	2.39639e+15	3.84128e+16	0	0	4.04302e+15	0.824838	5.51833e+16	0	0.741199
RP11-286B14.1	ENSG00000228971	1.86819e+15	9.70928e+15	2.36095e+15	6.04595e+15	8.38736e+15	3.84128e+16	1.11556e+16	4.50085e+15	5.39069e+15	9.07322e+15	1.6555e+16	7.17971e+16	2.2236e+15
RP11-286B14.2	ENSG00000271252	3.73638e+15	0	2.28479e+16	0	0	0.768255	0	0	0	0.824838	3.94166e+15	0	0
RP11-147C23.1	ENSG00000237435	0	0	0	1.20919e+16	2.39639e+15	0	0	0	0	1.64968e+15	157666589659005	0	0
RNU1-130P	ENSG00000200800	0	0	0	0	0	0.768255	0	0	0	0	157666589659005	0	0
RP5-898J17.1	ENSG00000231987	0.747276	0	0	0	0	0	0	0	0	3.29935e+15	7.095e+15	0	0
RP4-736I12.1	ENSG00000225923	0	0	0	0	0	0	0	0	0	1.64968e+15	0.788333	0	0
UBE2WP1	ENSG00000234422	2.24183e+16	2.15762e+16	0.761598	0	0	0	0	0	0	0	0.788333	0	0
EEF1A1P11	ENSG00000228502	2.62294e+15	3.75426e+15	3.13778e+15	4.474e+16	5.39187e+15	3.95652e+16	9.37069e+15	1.02282e+16	1.47301e+15	2.40028e+15	1.82893e+15	1.88467e+16	1.63064e+15
RN7SL831P	ENSG00000241992	0	0	0	0	0	0	0	0	0	0	157666589659005	0	0
NDUFS5P2	ENSG00000234226	0	0	0	1.20919e+16	0	0	0	0	0	0	0.788333	0	0
RPL7P9	ENSG00000137970	3.43747e+15	5.0704e+15	3.96031e+16	556227036221002	8.0279e+15	6.37652e+16	2.19765e+16	2.30669e+16	2.58753e+16	734105782072282	536066404840617	3.94884e+15	2.81656e+16
RN7SKP270	ENSG00000223229	0	0	0	0	0	0	0	0	0	0.824838	0	0	0
PTBP2	ENSG00000117569	5.0628e+15	5.52242e+15	5.32433e+15	4.97944e+15	5.5069e+15	4.45742e+15	4.67977e+15	4.73714e+15	464542810212622	1.1358e+16	1.21167e+16	1.72313e+15	1.68104e+16
DPYD	ENSG00000188641	9.75943e+15	1.05508e+16	9.63421e+16	6.15477e+15	7.38088e+15	6.0308e+15	2.39845e+16	2.29543e+16	1.95413e+15	1.25705e+16	1.37406e+16	6.17455e+15	589253152231039
DPYD-AS1	ENSG00000232878	4.8573e+15	4.531e+16	4.95039e+15	3.26481e+15	4.3135e+15	3.45715e+15	3.34667e+16	675127499752343	2.69535e+16	3.0519e+16	346866497249811	9.8721e+15	1.70476e+15
DPYD-IT1	ENSG00000232542	1.79346e+15	1.07881e+16	1.44704e+16	846432446423264	8.38736e+15	3.84128e+16	0	1.12521e+16	1.34767e+16	9.07322e+15	8.67166e+15	3.58985e+16	9.63559e+15
SEC63P1	ENSG00000228057	4.48366e+15	4.531e+16	4.26495e+15	3.62757e+16	3.95404e+15	3.07302e+16	1.22711e+16	9.0017e+15	1.21291e+16	2.30955e+16	1.81317e+16	1.70518e+15	1.18592e+16
RPL26P9	ENSG00000226128	5.23093e+15	6.47285e+15	1.06624e+16	7.25514e+16	2.39639e+15	5.37779e+16	0	0	0	494902774430752	3.94166e+15	3.58985e+16	2.2236e+15
RP11-272L13.2	ENSG00000230718	1.27037e+16	1.40245e+16	1.67552e+15	4.83676e+15	3.59458e+15	1.53651e+16	0	4.50085e+15	2.69535e+16	4.12419e+16	788332948295025	1.79493e+16	3.70599e+16
DPYD-AS2	ENSG00000235777	2.31656e+16	2.58914e+16	3.50335e+16	2.66022e+16	2.87567e+15	1.84381e+16	1.11556e+16	5.62606e+15	1.34767e+16	2.557e+16	2.99567e+15	1.79493e+16	1.26004e+16
RP11-272L13.4	ENSG00000270911	2.09237e+15	2.91278e+16	2.43711e+16	1.57195e+16	1.19819e+16	9.21906e+15	1.11556e+16	675127499752343	2.69535e+16	1.64968e+15	1.73433e+15	1.07696e+16	1.40828e+16
MIR137HG	ENSG00000225206	2.53476e+16	2.70026e+15	2.61533e+16	1.36034e+16	1.54926e+16	1.23151e+16	1.91876e+15	1.8341e+16	1.50939e+15	1.12178e+16	1.30863e+16	9.78235e+15	1.12662e+16
RP11-490G2.2	ENSG00000259946	3.5944e+15	3.75426e+15	3.51097e+15	1.72914e+16	1.989e+16	177466995939023	1.33867e+16	2.25042e+16	4.04302e+15	7.42354e+15	788332948295025	807717066164999	1.33416e+16
NA	ENSG00000285922	2.46601e+15	3.02067e+16	2.13247e+15	2.29746e+16	2.27657e+15	1.53651e+16	5.57779e+15	675127499752343	1.34767e+16	5.69138e+15	4.257e+16	6.1925e+15	6.30019e+16
NFU1P2	ENSG00000233557	4.25948e+15	4.09947e+15	3.04639e+15	2.05562e+15	2.27657e+15	284254495659907	4.46223e+15	1.12521e+16	2.69535e+16	2.557e+16	3.70516e+16	3.76935e+15	4.66955e+16
RP5-1070A16.1	ENSG00000226053	1.10597e+16	1.3593e+16	8.9107e+15	6.28778e+15	5.87115e+15	6.14604e+15	6.69335e+15	9.0017e+15	2.69535e+16	7.01112e+15	8.67166e+15	9.6926e+15	1.27486e+16
RP11-296E3.2	ENSG00000280040	5.23093e+15	2.15762e+16	4.56959e+15	6.04595e+15	4.79278e+15	9.21906e+15	5.57779e+15	1.01269e+16	1.34767e+16	4.12419e+16	31533317931801	0.897463	1.4824e+15
SNX7	ENSG00000162627	4.10255e+16	3.72189e+16	3.98316e+15	3.68803e+16	4.06188e+15	3.08839e+16	1.51158e+16	1.47178e+16	1.92987e+16	5.46043e+15	5.59716e+15	4.94502e+16	4.37307e+16
PLPPR5	ENSG00000117598	6.6657e+15	7.49772e+15	6.59544e+15	9.26239e+15	1.16704e+16	9.72611e+15	2.57694e+16	2.56548e+15	2.35843e+15	1.27025e+16	1.15885e+16	2.22571e+16	2.28289e+16
RP5-896L10.1	ENSG00000232825	1.64401e+16	1.51033e+16	9.13918e+15	4.71584e+15	5.63151e+15	3.99493e+16	5.57779e+15	3.37564e+15	1.34767e+16	5.77387e+15	1.34017e+16	4.48732e+15	3.70599e+16
RP11-234N17.1	ENSG00000227034	1.41983e+16	1.94186e+16	9.90077e+15	3.02297e+16	2.75585e+15	2.30477e+16	1.004e+16	675127499752343	4.04302e+15	0	2.365e+15	0.897463	0
PLPPR4	ENSG00000117600	2.16187e+16	2.30757e+16	2.35105e+15	3.00967e+15	3.09733e+15	2.7081e+16	1.96338e+16	1.53029e+16	1.63068e+16	2.36728e+16	2.71187e+15	1.37312e+16	1.32675e+15
RP4-735N21.1	ENSG00000233983	0	0	0.761598	0	1.19819e+16	0.768255	0	0	1.34767e+16	0	2.365e+15	807717066164999	6.67079e+15
RP11-413P11.1	ENSG00000224445	6.72549e+16	8.63047e+15	9.90077e+15	846432446423264	1.79729e+16	1.07556e+16	5.57779e+15	1.68782e+16	9.43371e+15	5.77387e+15	63066635863602	1.79493e+16	2.74244e+16
PALMD	ENSG00000099260	2.45854e+16	2.36259e+16	2.39142e+16	4.70375e+15	5.5716e+15	4.21004e+16	2.09725e+16	2.16041e+16	1.68459e+16	8.99073e+15	1.00907e+15	5.92326e+15	6.27054e+15
HMGB3P10	ENSG00000223656	2.24183e+16	1.07881e+16	0.761598	1.20919e+16	1.07837e+16	1.15238e+16	0	0	0	0.824838	63066635863602	2.69239e+16	4.44719e+15
FRRS1	ENSG00000156869	6.12767e+15	4.531e+16	5.17887e+15	5.92503e+15	611078988901599	3.99493e+16	2.55463e+16	2.1154e+15	2.30452e+16	1.60019e+15	1.48995e+16	1.29235e+16	1.09697e+16
RNU4-75P	ENSG00000201491	0	0	0	0	0	0	0	0	0	0	0	0	0
Y_RNA	ENSG00000202254	0	0	0	0	0	0	0	0	0	0	0	0	0
RP4-581O6.1	ENSG00000231996	1.49455e+15	5.39405e+16	0	1.20919e+16	0	0	0	0	0	0	0.788333	0	0
AGL	ENSG00000162688	2.17457e+16	2.34749e+16	2.11877e+16	2.31076e+16	2.51381e+16	1.98517e+16	2.73535e+16	2.57674e+15	207137307599884	9.83207e+15	1.02877e+16	1.26363e+16	1.29784e+16
RP5-884G6.2	ENSG00000228084	3.73638e+15	8.63047e+15	9.90077e+15	1.08827e+16	3.59458e+15	3.84128e+16	5.57779e+15	2.25042e+16	4.04302e+15	0	2.365e+15	1.79493e+16	2.9648e+15
SLC35A3	ENSG00000117620	123524778751137	1.27084e+15	1.28786e+16	1.48609e+15	1.56005e+16	1.47044e+15	1.24273e+16	1.20285e+16	9.89192e+15	9.08147e+15	9.72803e+15	846307992659549	8.4719e+15
NA	ENSG00000283761	6.27712e+15	6.7965e+15	6.32126e+15	6.4087e+15	611078988901599	1.03714e+16	769734940880222	9.22674e+15	1.05118e+16	552641431447673	599133040704219	6.46174e+15	5.70723e+15
RNU6-750P	ENSG00000212248	8.22004e+15	9.70928e+15	2.28479e+16	4.83676e+15	3.59458e+15	5.37779e+16	4.46223e+15	7.87649e+15	0	9.07322e+15	63066635863602	3.58985e+16	5.18839e+16
RNU6-1318P	ENSG00000202259	1.04619e+16	9.70928e+15	5.33119e+15	1.45103e+16	718916457531293	1.30603e+16	1.33867e+16	4.50085e+15	1.34767e+16	1.64968e+15	1.10367e+16	1.07696e+16	4.44719e+15
MFSD14A	ENSG00000156875	8.74313e+15	6.47285e+15	1.04339e+16	1.28174e+16	1.58162e+16	1.03714e+16	1.52831e+16	1.38401e+15	1.7924e+15	5.69138e+15	472999768977015	852590236507499	8.30143e+15
RP4-714D9.2	ENSG00000241073	2.01765e+16	1.40245e+16	1.06624e+16	2.5393e+16	1.31801e+16	1.38286e+16	1.11556e+16	9.0017e+15	9.43371e+15	494902774430752	31533317931801	7.17971e+16	9.63559e+15
SASS6	ENSG00000156876	3.79616e+15	4.64967e+15	4.08978e+16	4.53446e+15	4.13377e+16	380286419869335	7.47424e+15	8.7429e+15	6.90008e+15	2.62298e+16	2.73552e+15	3.50011e+15	360222681741239
RP4-714D9.4	ENSG00000226952	5.23093e+15	6.47285e+15	7.61598e+15	2.41838e+16	1.19819e+16	9.21906e+15	1.11556e+16	7.87649e+15	2.69535e+16	1.64968e+15	1.34017e+16	8.97463e+15	5.92959e+15
TRMT13	ENSG00000122435	5.65688e+15	5.59902e+15	5.35403e+15	6.29988e+15	6.82971e+15	5.34706e+15	9.47109e+15	8.95669e+15	7.56044e+15	4.27266e+16	4.38313e+15	4.52322e+16	4.3879e+15
LRRC39	ENSG00000122477	1.62159e+16	1.95264e+16	1.94969e+15	1.39057e+15	1.27009e+16	1.06019e+16	5.68935e+16	7.20136e+15	7.14267e+15	8.74328e+15	7.8045e+15	5.74377e+16	5.41075e+15
DBT	ENSG00000137992	1.12913e+16	1.17806e+16	1.10356e+16	1.4075e+16	1.42585e+15	1.26148e+16	1.67334e+16	1.44927e+15	1.3908e+16	1.46161e+16	1.44896e+15	1.39735e+16	1.36306e+16
RPL23AP90	ENSG00000271415	7.47276e+15	1.40245e+16	1.06624e+16	1.08827e+16	8.38736e+15	4.60953e+15	7.80891e+15	5.62606e+15	6.73836e+16	3.29935e+15	3.94166e+15	0.897463	1.1118e+16
BRI3P1	ENSG00000225169	4.48366e+15	1.94186e+16	4.56959e+15	1.20919e+16	1.07837e+16	1.15238e+16	1.22711e+16	1.46278e+16	1.75197e+15	2.88693e+15	1.34017e+16	1.97442e+16	2.2236e+16
NA	ENSG00000285530	1.71874e+16	7.55166e+15	2.51327e+16	3.38573e+15	2.27657e+15	2.38159e+16	4.46223e+15	5.73858e+16	3.77348e+16	2.14458e+15	3.311e+15	4.12833e+15	5.41075e+15
RP11-305E17.4	ENSG00000230287	1.19564e+15	7.55166e+15	3.04639e+15	1.20919e+16	4.79278e+15	7.68255e+16	1.78489e+16	2.25042e+16	9.43371e+15	1.07229e+16	94599953795403	1.79493e+16	1.40828e+16
RTCA-AS1	ENSG00000224616	8.84028e+15	9.26697e+15	9.72561e+15	9.70979e+15	1.10114e+16	8.78884e+15	5.27659e+15	5.24349e+15	3.98911e+15	2.64773e+15	2.64092e+15	3.82319e+15	5.10686e+15
RTCA	ENSG00000137996	1.18369e+15	1.19856e+16	1.27644e+16	8.63361e+15	9.47772e+15	8.06668e+15	1.36098e+16	1.33e+16	1.32341e+16	8.86701e+15	8.7032e+15	7.27843e+15	7.73812e+15
MIR553	ENSG00000207750	896731606178853	7.55166e+15	1.1424e+16	6.04595e+15	0	6.14604e+15	1.89645e+16	1.5753e+16	4.04302e+15	1.07229e+16	7.095e+15	1.1667e+16	1.63064e+15
RP5-837M10.1	ENSG00000215871	0	1.07881e+16	0.761598	0	0	0.768255	1.11556e+16	0	2.69535e+16	1.64968e+15	157666589659005	0	0
RP5-837M10.2	ENSG00000223906	0	0	0	0	0	0	1.11556e+16	0	0	0	0	0	0
CDC14A	ENSG00000079335	1.31521e+16	1.28378e+15	1.26425e+16	1.4873e+16	1.43783e+15	1.16775e+15	9.14757e+15	9.05796e+15	8.7464e+15	2.13633e+16	2.23098e+16	3.41036e+15	3.52811e+15
BCAS2P2	ENSG00000234332	1.19564e+15	1.72609e+15	1.29472e+16	1.20919e+16	2.39639e+15	1.38286e+16	423911996426789	6.07615e+15	4.17779e+15	2.06209e+16	1.1825e+16	5.0258e+15	3.92835e+15
RP5-837M10.4	ENSG00000228086	0	0	3.04639e+15	1.20919e+16	0	2.30477e+15	1.004e+16	9.0017e+15	4.04302e+15	1.64968e+15	0	5.38478e+15	5.92959e+15
GPR88	ENSG00000181656	5.60457e+15	4.63888e+15	5.8643e+15	9.91535e+15	1.18621e+16	1.09861e+16	3.7929e+16	1.46278e+16	3.36918e+15	8.24838e+15	472999768977015	5.38478e+15	8.89439e+15
RP11-84O12.2	ENSG00000213421	0.747276	0	0.761598	0	0	0	0	0	1.34767e+16	0	2.365e+15	0	0
LINC01349	ENSG00000230402	0	0	0	0	0	0	0	0	0	0	0	0	0
NA	ENSG00000285525	2.24183e+16	2.15762e+16	4.56959e+15	0	2.39639e+15	0	2.23112e+16	1.12521e+16	0	0.824838	0	0	0
RP11-84O12.3	ENSG00000224685	0	0	0	0	0	0	0	0	0	0	0	0	0
VCAM1	ENSG00000162692	8.8627e+15	9.32091e+15	9.82461e+15	3.08343e+16	3.24711e+16	2.70426e+16	3.61887e+16	3.37451e+15	3.15625e+15	8.94124e+15	7.85968e+15	738612383837549	7.24893e+15
EXTL2	ENSG00000162694	1.00359e+16	9.9682e+15	1.04034e+15	1.08343e+16	1.2629e+16	1.06711e+16	3.54301e+16	3.1911e+15	3.85973e+16	8.79277e+15	9.42058e+15	9.01053e+15	8.70909e+15
RP4-549L20.3	ENSG00000273204	9.71459e+15	1.29457e+16	1.06624e+16	1.45103e+16	1.55765e+16	1.30603e+16	2.11956e+15	1.80034e+16	2.69535e+16	7.42354e+15	63066635863602	807717066164999	3.70599e+16
SLC30A7	ENSG00000162695	1.87865e+16	1.98393e+15	1.90247e+16	2.12092e+15	2.35924e+16	1.95367e+15	2.26124e+16	2.32694e+16	241772498265577	1.7932e+15	173354415330076	1.36504e+16	1.50612e+16
HNRNPA1P68	ENSG00000230946	4.78257e+15	377583206386381	2.81791e+15	6.65054e+15	4.67296e+15	5.14731e+15	2.11956e+15	3.82572e+16	9.43371e+15	3.5468e+16	3.5475e+15	5.92326e+16	7.11551e+15
DPH5	ENSG00000117543	5.57468e+15	5.59902e+15	5.7653e+15	5.19951e+15	5.87115e+15	4.94756e+16	1.51047e+16	1.59668e+15	1.77219e+16	7.22558e+15	6.8112e+15	6.18352e+15	6.44102e+15
RP11-421L21.2	ENSG00000235795	2.83965e+15	1.83398e+16	2.28479e+16	1.45103e+16	2.03693e+16	1.76699e+15	4.01601e+15	2.81303e+16	1.88674e+16	1.97961e+15	2.68033e+15	2.24366e+15	2.07536e+16
RP11-421L21.3	ENSG00000233184	3.019e+16	2.84806e+16	2.93215e+15	4.20798e+16	4.55314e+16	3.67994e+15	4.45108e+15	4.39958e+15	5.0403e+15	1.74041e+16	2.00237e+16	3.41036e+15	3.48363e+15
SCARNA16	ENSG00000252765	0	0	0	0	0	0	0	0	0	0	157666589659005	0	0
RP5-1033H2.1	ENSG00000271578	0.747276	0	0	0	0	0	0	0	0	0	0	0	0
RP4-575N6.4	ENSG00000225938	0	2.15762e+16	0.761598	6.04595e+15	1.19819e+16	3.84128e+16	1.1044e+16	821405124698684	1.10509e+16	494902774430752	3.94166e+15	7.17971e+16	6.67079e+15
S1PR1	ENSG00000170989	1.85325e+16	1.51033e+15	1.79737e+16	2.91415e+16	360656422861532	2.79645e+15	2.38841e+16	2.04001e+16	2.34899e+16	1.90538e+15	2.02602e+16	5.35786e+15	5.50711e+15
RP4-575N6.2	ENSG00000228399	1.49455e+15	0	0	1.20919e+16	0	0	1.56178e+16	1.68782e+16	2.42581e+16	3.29935e+15	472999768977015	0	0
PPIAP7	ENSG00000173810	0.747276	0	0	0	1.19819e+16	0.768255	3.34667e+16	1.12521e+16	0	247451387215376	157666589659005	0	0.741199
LINC01307	ENSG00000231671	2.24183e+16	5.39405e+16	3.80799e+15	2.41838e+16	3.59458e+15	2.30477e+15	3.34667e+16	1.12521e+16	1.34767e+16	494902774430752	5.51833e+16	0	0.741199
RP11-411H5.1	ENSG00000226715	1.79346e+15	2.58914e+16	2.58943e+15	1.33011e+16	2.75585e+15	1.69016e+16	0	0	0	4.12419e+16	472999768977015	0	0
RNU6-965P	ENSG00000252530	0	0	0.761598	0	0	0.768255	0	0	0	0	0	0	0
RPSAP19	ENSG00000183298	8.22004e+15	1.29457e+16	9.90077e+15	1.20919e+16	1.19819e+16	8.45081e+15	3.34667e+15	4.50085e+16	8.75987e+15	6.5987e+15	788332948295025	0.897463	0
OLFM3	ENSG00000118733	1.08131e+16	1.16835e+15	1.16981e+16	8.6457e+15	9.84916e+15	7.7517e+15	5.35468e+15	3.60068e+15	2.15628e+15	1.07229e+16	1.34017e+16	0.897463	0.741199
RNU6-352P	ENSG00000252717	896731606178853	1.07881e+16	1.29472e+16	967351367340873	4.79278e+15	6.9143e+15	0	0	0	0	0	0	0
RP11-82O2.2	ENSG00000271277	1.71874e+16	2.37338e+16	2.13247e+15	1.20919e+16	9.58555e+15	1.76699e+15	0	1.12521e+16	0	1.64968e+15	0	0	0
DNAJA1P5	ENSG00000162699	4.63311e+15	2.37338e+16	3.80799e+15	278113518110501	2.03693e+16	1.92064e+15	0	0	0	0	0.788333	0	0
RP11-202K23.1	ENSG00000233359	0	3.23643e+16	1.5232e+16	1.20919e+16	0	0	0	0	0	3.29935e+15	2.365e+15	0	0
RP5-936J12.1	ENSG00000230864	0.747276	1.07881e+16	2.28479e+16	0	0	0.768255	1.11556e+16	0	1.34767e+16	0.824838	157666589659005	0.897463	0.741199
COL11A1	ENSG00000060718	1.22778e+16	1.1813e+16	1.34422e+16	1.58887e+15	1.56604e+16	1.53651e+16	3.63337e+15	3.80997e+15	2.30722e+15	168035988678388	152755275391127	1.15836e+16	1.19437e+16
SOD2P1	ENSG00000234257	3.73638e+15	5.39405e+16	2.28479e+16	967351367340873	4.79278e+15	6.14604e+15	2.78889e+15	3.03807e+16	1.88674e+16	5.19648e+15	7.17383e+15	789767798027999	7.26375e+15
RP11-153F1.2	ENSG00000230759	1.49455e+15	0	0	3.62757e+16	0	0	0	0	0	0	0	0	0
RP11-153F1.1	ENSG00000224613	2.24183e+16	4.09947e+15	1.82784e+16	1.45103e+16	1.55765e+16	1.53651e+16	2.23112e+16	0	4.04302e+15	3.29935e+15	7.095e+15	0.897463	8.15319e+15
RN7SKP285	ENSG00000222069	896731606178853	3.23643e+16	6.09278e+15	4.83676e+15	3.59458e+15	5.37779e+16	1.11556e+16	2.25042e+16	2.69535e+16	0.824838	31533317931801	2.69239e+16	4.44719e+15
RNPC3	ENSG00000185946	1.23973e+16	1.40245e+16	1.34879e+16	1.42684e+16	1.41627e+16	1.24995e+16	1.37995e+16	1.32775e+16	1.2156e+16	6.23577e+15	5.84943e+15	6.57841e+15	7.53058e+15
AMY2B	ENSG00000240038	5.20104e+15	5.30774e+15	5.01893e+15	570737306731115	5.40386e+15	5.07817e+16	9.5938e+15	1.35025e+15	1.07814e+16	2.09509e+16	2.0339e+16	2.00134e+16	2.14948e+16
AMY2A	ENSG00000243480	1.49455e+15	4.31524e+15	4.56959e+15	0	1.19819e+16	2.30477e+15	3.34667e+16	3.37564e+15	2.69535e+16	0	472999768977015	0	0.741199
AMY1A	ENSG00000237763	0.747276	0	0	0	1.19819e+16	0.768255	0	0	1.34767e+16	0	0.788333	0.897463	0
RP5-1108M17.5	ENSG00000234441	0	0	0	0	0	0	0	0	0	0	0	0	0
AMY1B	ENSG00000174876	0	0	0	0	0	0	0	0	0	0	0.788333	0	0
AMYP1	ENSG00000227408	0	0	0	0	0	0	0	0	0	0	0	0	0
AMY1C	ENSG00000187733	0	0	0	0	0	0	0	0	0	0	157666589659005	0	0
RP11-97C18.1	ENSG00000225191	0	1.07881e+16	0	1.20919e+16	0	0.768255	0	0	0	0.824838	157666589659005	0	0
RP11-364B6.2	ENSG00000215869	298910535392951	3.23643e+16	2.28479e+16	0	2.39639e+15	3.84128e+16	0	2.25042e+16	4.04302e+15	0.824838	31533317931801	0.897463	0
FTLP17	ENSG00000228347	4.48366e+15	3.23643e+16	5.33119e+15	4.83676e+15	718916457531293	5.37779e+16	1.11556e+16	5.62606e+15	1.34767e+16	1.64968e+15	31533317931801	0	0
NA	ENSG00000285981	0	0	0	0	0	0	0	0	1.34767e+16	0.824838	0.788333	0	0
CDK4P1	ENSG00000225036	0	0	0	0	0	0	0	0	0	0.824838	157666589659005	0	0
RP11-251P6.1	ENSG00000230768	0	0	0	1.20919e+16	0	0	0	0	1.34767e+16	0.824838	157666589659005	0	0
SEPT2P1	ENSG00000227850	2.24183e+16	2.15762e+16	3.04639e+15	0	718916457531293	0.768255	6.69335e+15	5.62606e+15	1.48244e+16	0.824838	157666589659005	0.897463	0.741199
RP11-90H3.2	ENSG00000237897	6.72549e+16	5.39405e+16	6.09278e+15	967351367340873	1.67747e+16	1.07556e+16	5.57779e+15	1.12521e+16	6.73836e+16	3.29935e+15	157666589659005	0	0
RP11-90H3.1	ENSG00000232952	3.43747e+15	3.45219e+15	5.63582e+15	3.62757e+16	5.87115e+15	4.2254e+15	3.12356e+16	2.1379e+15	1.07814e+16	494902774430752	788332948295025	3.58985e+16	1.4824e+15
RP11-24P14.1	ENSG00000233047	0	0	0	0	0	0.768255	0	0	4.04302e+15	0.824838	7.095e+15	0	0
RP5-947P14.1	ENSG00000237480	1.49455e+15	2.15762e+16	0	0	1.19819e+16	1.53651e+16	3.34667e+16	0	6.73836e+16	4.12419e+16	788332948295025	0	0
RP5-947P14.2	ENSG00000230932	0	0	0	0	0	0	0	0	0	0	0	0	0
RP11-478L17.1	ENSG00000270342	0	0	0	0	0	0.768255	0	0	0	0.824838	0	0	0
RP11-110F24.1	ENSG00000270976	0	0	0	0	0	0	0	0	0	0	0	0	0
MTATP6P14	ENSG00000233449	0	0	0	0	0	0	0	0	0	0	2.365e+15	0	0
MTCO1P14	ENSG00000232551	1.49455e+15	0	0	0	0	0	0	0	0	1.64968e+15	2.365e+15	0	0
RP11-233E12.1	ENSG00000237460	1.49455e+15	0	0	0	0	0	0	0	0	0	8.67166e+15	0	0
PRMT6	ENSG00000198890	4.80499e+16	4.95173e+16	5.75006e+15	5.59855e+15	6.08683e+15	487073919590219	5.48854e+15	4.75965e+16	5.6737e+15	2.83744e+15	2.56208e+15	3.28472e+16	2.95738e+16
NTNG1	ENSG00000162631	860862341931699	972007054154655	8.9107e+15	9.44377e+15	1.02565e+15	8.62751e+15	2.75543e+15	2.45296e+16	3.27484e+16	8.08341e+15	1.01695e+16	1.13978e+16	1.23039e+16
RP11-270C12.3	ENSG00000224550	2.69019e+16	3.66795e+15	2.81791e+15	4.35308e+16	4.55314e+15	2.30477e+16	3.68134e+16	3.15059e+16	8.62511e+15	494902774430752	63066635863602	1.79493e+16	0
VAV3	ENSG00000134215	5.58215e+15	6.56995e+15	6.16894e+15	8.63361e+15	9.23808e+15	8.02059e+15	9.48224e+15	9.33926e+15	1.29377e+16	2.48276e+16	2.56997e+16	5.26811e+15	5.41816e+15
MIR7852	ENSG00000275455	0	0	0	1.20919e+16	0	0	0	0	0	0	0	2.69239e+16	0.741199
VAV3-AS1	ENSG00000230489	2.24183e+16	0	0.761598	2.41838e+16	3.59458e+15	4.60953e+15	1.11556e+16	1.12521e+16	1.34767e+16	1.64968e+15	3.94166e+15	5.38478e+15	5.92959e+15
RP11-356N1.2	ENSG00000226822	2.24183e+16	1.07881e+16	3.80799e+15	1.20919e+16	718916457531293	3.07302e+15	0	0	4.04302e+15	5.77387e+15	126133271727204	3.58985e+16	4.44719e+15
SLC25A24	ENSG00000085491	8.34708e+15	8.53338e+15	8.3395e+15	1.02176e+16	1.1311e+15	9.36503e+15	141006516706174	1.33675e+15	1.39754e+16	833911174915817	9.40481e+15	792460188248549	806424439782856
RP11-483I13.6	ENSG00000280186	1.41983e+16	1.40245e+16	8.37758e+15	1.20919e+16	1.31801e+16	1.53651e+16	1.11556e+16	0	1.07814e+16	3.29935e+15	5.51833e+16	0.897463	2.2236e+15
NBPF4	ENSG00000196427	0.747276	0	0	1.20919e+16	0	0	0	0	1.34767e+16	0	3.94166e+15	0	0
RP11-483I13.2	ENSG00000238122	0	0	0	0	0	0	0	0	0	0	0	0	0
SLC25A24P1	ENSG00000241361	0	0	0	0	0	0	0	1.12521e+16	1.34767e+16	1.64968e+15	0.788333	0	0
NBPF5P	ENSG00000243967	0	0	0	0	0	0	0	0	0	0.824838	2.365e+15	0	0
SLC25A24P2	ENSG00000238118	0	0	0	0	0	0	0	0	0	0	0	0	0
NBPF6	ENSG00000186086	0	0	0	0	0	0.768255	0	0	0	0	2.365e+15	0	0
RP5-964H19.4	ENSG00000283354	0	0	0	0	0	0	0	0	0	0.824838	0	0	0
ST13P21	ENSG00000227832	0.747276	0	0	0	0	0	0	1.12521e+16	0	0	31533317931801	0	0
RP5-964H19.2	ENSG00000226483	0	0	0	0	0	0	0	0	0	0	157666589659005	0	0
FAM102B	ENSG00000162636	1.45495e+15	1.66137e+16	1.63667e+16	1.77146e+16	1.94707e+16	1.61641e+16	1.94665e+16	1.95562e+16	1.75467e+16	9.79907e+15	1.07607e+15	741304774058099	7.04139e+15
HENMT1	ENSG00000162639	7.09913e+15	5.39405e+15	5.71198e+15	3.14389e+16	2.15675e+15	25352427991289	5.02001e+15	4.16329e+16	363871652908059	1.40222e+16	126133271727204	8.97463e+15	8.15319e+15
NA	ENSG00000285923	0.747276	3.23643e+16	3.04639e+15	0	0	0	3.34667e+16	4.50085e+15	6.73836e+16	1.64968e+15	2.365e+15	0	0
PRPF38B	ENSG00000134186	1.11942e+16	9.63377e+15	1.36707e+16	1.39178e+15	1.48336e+16	1.18081e+16	2.64387e+16	2.56211e+16	1.73985e+16	1.15147e+16	1.17935e+16	1.33273e+16	1.47276e+16
FNDC7	ENSG00000143107	1.19564e+15	5.39405e+16	1.29472e+16	967351367340873	1.79729e+16	1.76699e+15	4.57379e+16	4.50085e+16	3.36918e+15	1.73216e+16	3.0745e+16	9.8721e+15	6.67079e+15
RP11-293A10.3	ENSG00000232971	0	0	0	0	0	0	0	1.12521e+16	0	3.29935e+15	31533317931801	0	0
STXBP3	ENSG00000116266	1.02227e+16	1.09715e+16	1.0967e+16	1.21765e+15	1.51332e+16	1.13087e+16	3.66126e+16	3.88873e+16	2.77082e+16	1.8064e+16	1.87308e+16	1.22055e+16	1.27857e+16
RP11-475E11.2	ENSG00000228076	1.71874e+16	9.70928e+15	2.05631e+16	4.83676e+15	2.15675e+15	3.22667e+15	7.13957e+15	8.77666e+15	1.61721e+16	6.1038e+16	6.22783e+15	4.21808e+16	4.74367e+16
AKNAD1	ENSG00000162641	2.01765e+16	2.15762e+16	2.51327e+16	5.19951e+16	7.66844e+15	7.06795e+15	1.95223e+16	1.8566e+16	2.06194e+16	3.79425e+15	5.28183e+15	1.09491e+16	1.17109e+16
SPATA42	ENSG00000203897	1.49455e+15	1.07881e+16	0.761598	3.62757e+16	2.39639e+15	3.07302e+15	1.004e+16	1.35025e+15	1.34767e+16	0.824838	0.788333	0	2.2236e+15
GPSM2	ENSG00000121957	4.99928e+15	5.82557e+15	5.22456e+15	6.97702e+15	7.12925e+15	6.77601e+15	3.65122e+16	3.95175e+16	381256631880333	1.02362e+16	1.06267e+16	9.80928e+15	9.73935e+15
CLCC1	ENSG00000121940	9.6847e+15	8.86781e+15	9.4362e+15	1.11487e+16	1.09635e+16	1.03945e+15	8.389e+15	8.25906e+15	921808187367083	1.02857e+16	1.03429e+16	9.39644e+15	8.30884e+15
WDR47	ENSG00000085433	5.6651e+15	5.81047e+15	5.99758e+15	6.05804e+15	6.638e+15	5.38086e+16	2.87368e+15	2.79165e+15	2.99318e+15	1.78907e+16	1.78084e+16	1.30132e+16	1.30673e+16
RP5-1065J22.2	ENSG00000237349	896731606178853	8.63047e+15	6.09278e+15	1.57195e+16	718916457531293	7.68255e+16	5.57779e+15	1.01269e+16	1.21291e+16	5.77387e+15	8.67166e+15	2.5129e+15	1.77888e+16
RP11-20O24.4	ENSG00000244716	3.43747e+15	4.31524e+15	4.87423e+16	5.44135e+15	6.94953e+15	4.84001e+15	2.23112e+16	2.6555e+16	3.98911e+15	4.86654e+16	3.86283e+16	5.0258e+15	2.89068e+16
RP11-20O24.1	ENSG00000228665	8.22004e+15	1.07881e+16	1.1424e+16	846432446423264	2.39639e+15	1.07556e+16	1.78489e+16	1.80034e+16	2.02151e+16	1.89713e+15	1.1825e+16	2.24366e+15	1.63064e+15
RANP5	ENSG00000228054	0.747276	0	0	0	0	0.768255	0	1.12521e+16	1.34767e+16	3.29935e+15	472999768977015	0	0
TAF13	ENSG00000197780	399792841088072	3.87292e+16	4.74476e+15	4.25635e+15	4.7089e+15	3.61848e+16	1.12894e+15	1.17022e+16	1.11587e+16	9.9063e+15	1.00828e+15	4.47834e+16	4.80297e+16
RP5-1065J22.8	ENSG00000273382	3.73638e+15	2.2655e+16	1.90399e+15	3.74849e+15	4.43332e+15	2.45842e+16	5.02001e+15	3.48816e+16	7.68173e+15	2.22706e+16	2.28617e+16	3.50011e+15	4.00247e+15
TMEM167B	ENSG00000215717	1.44523e+16	1.54378e+16	1.45389e+16	1.43652e+16	1.6571e+16	1.40053e+16	3.1905e+15	3.13259e+16	3.45274e+15	1.22488e+16	1.17304e+16	7.40407e+15	807906837650104
SCARNA2	ENSG00000270066	0	0	0	0	0	0	1.11556e+16	0	0	0	0.788333	0.897463	0
RP5-1065J22.4	ENSG00000251484	2.98911e+16	1.40245e+16	1.29472e+16	278113518110501	2.75585e+15	284254495659907	3.34667e+15	1.91286e+16	3.50395e+15	4.45412e+15	346866497249811	4.30782e+16	4.00247e+15
C1orf194	ENSG00000179902	4.18475e+15	5.82557e+16	3.50335e+16	2.90205e+15	3.59458e+15	3.84128e+15	3.7929e+16	3.37564e+15	4.31255e+15	3.29935e+15	2.44383e+16	3.76935e+15	4.96603e+15
KIAA1324	ENSG00000116299	6.10525e+15	6.33261e+15	5.74245e+15	5.35671e+15	4.8407e+15	5.22414e+15	2.48769e+15	2.28418e+15	3.23441e+16	2.89518e+15	2.64092e+15	1.48081e+15	1.49722e+16
SARS	ENSG00000031698	4.59201e+16	4.44361e+15	4.8232e+15	3.711e+15	4.02234e+16	3.41259e+16	4.87053e+16	5.22661e+15	6.01197e+15	5.91574e+16	5.44344e+15	3.24792e+16	2.95071e+16
CELSR2	ENSG00000143126	2.4294e+16	3.09295e+16	1.4021e+16	1.75695e+16	1.51811e+16	2.42999e+15	3.5564e+15	2.67576e+16	3.97833e+15	874740653806354	7.90461e+15	1.90765e+16	1.6634e+15
PSRC1	ENSG00000134222	6.47889e+15	5.5235e+15	7.16664e+15	4.12334e+16	4.28953e+16	4.52502e+15	1.0754e+16	1.07233e+15	1.4501e+16	1.42532e+16	1.23926e+16	4.12743e+15	3.70377e+15
MYBPHL	ENSG00000221986	3.5122e+15	2.91278e+16	3.04639e+15	1.08827e+16	1.79729e+16	2.38159e+16	3.34667e+16	3.37564e+15	8.08604e+15	2.06209e+16	2.6015e+16	3.32061e+16	4.15071e+16
SORT1	ENSG00000134243	7.40775e+15	7.34561e+15	7.80257e+15	6.59613e+16	6.62841e+15	6.09764e+15	3.54859e+15	3.66257e+16	3.65085e+15	6.64077e+15	6.10091e+16	1.38389e+16	1.25196e+16
PSMA5	ENSG00000143106	1.16127e+16	1.03458e+16	1.18428e+16	1.1185e+16	1.33958e+16	1.02793e+16	1.8998e+16	2.10302e+16	2.80181e+16	1.98291e+16	1.81317e+16	1.1667e+16	1.09772e+16
SYPL2	ENSG00000143028	2.1671e+15	1.83398e+16	1.37088e+16	556227036221002	3.7144e+15	4.45588e+16	1.89645e+16	1.91286e+16	1.75197e+15	3.5468e+16	2.68033e+15	6.37199e+16	5.11427e+15
ATXN7L2	ENSG00000162650	1.73368e+15	1.88792e+16	1.61459e+16	2.50302e+16	2.13279e+16	3.11912e+15	2.72196e+15	2.44171e+15	2.45276e+16	3.89324e+16	3.98108e+16	4.97195e+16	4.97344e+15
CYB561D1	ENSG00000174151	1.94292e+16	1.72609e+15	1.75929e+16	1.13664e+16	1.56963e+16	1.42127e+15	3.17934e+16	2.81303e+16	2.73578e+16	4.22317e+15	3.61845e+15	4.09243e+16	3.84682e+15
AMIGO1	ENSG00000181754	5.55974e+15	4.64967e+15	5.3845e+15	5.32043e+15	667394111408217	6.00007e+15	2.84467e+16	2.90305e+15	3.00531e+15	3.5798e+15	2.97202e+15	2.70136e+16	2.20136e+16
GPR61	ENSG00000156097	1.99523e+16	2.33023e+16	2.25433e+16	2.237e+16	2.1208e+16	2.24331e+15	7.02801e+15	6.07615e+15	8.75987e+15	428915737839985	4.65116e+16	2.60264e+16	3.3354e+15
GNAI3	ENSG00000065135	2.97416e+16	2.86424e+16	3.11646e+15	3.18138e+15	3.57901e+15	2.79952e+15	6.21589e+15	6.43397e+15	698903108141183	440793404426323	440835784686578	2.35405e+15	2.2777e+15
RNU6V	ENSG00000206832	1.19564e+15	1.72609e+15	1.44704e+16	2.66022e+16	1.31801e+16	2.07429e+16	1.67334e+15	2.25042e+16	8.08604e+15	1.97961e+15	1.49783e+16	8.97463e+15	9.63559e+15
GNAT2	ENSG00000134183	1.03871e+16	9.49352e+15	9.90077e+15	1.20919e+16	103044692246152	1.13702e+15	1.17134e+16	1.18147e+16	1.10509e+16	2.06209e+16	2.00237e+16	1.05901e+16	1.22298e+16
AMPD2	ENSG00000116337	6.6657e+15	5.78242e+15	6.99147e+15	8.18621e+15	8.61502e+15	8.42008e+15	8.65673e+15	85966234968465	1.17787e+16	1.95487e+16	1.73749e+16	1.27081e+16	1.15479e+16
RPL7P8	ENSG00000235045	6.72549e+16	8.63047e+15	7.61598e+15	3.62757e+16	8.38736e+15	5.37779e+16	1.45023e+16	1.91286e+16	1.61721e+16	3.29935e+15	5.51833e+16	2.69239e+16	8.15319e+15
GSTM4	ENSG00000168765	1.77852e+16	1.84476e+15	2.16294e+16	1.45103e+16	1.53369e+16	1.45969e+15	2.82236e+16	2.80178e+15	3.92173e+16	3.41483e+15	2.97202e+15	4.47834e+16	3.97283e+15
GSTM2	ENSG00000213366	8.81786e+15	8.09107e+15	7.99678e+15	1.07618e+16	9.94501e+15	1.38286e+16	2.05263e+16	2.25042e+16	268186884921125	2.44977e+15	2.15215e+16	4.58604e+15	4.9438e+15
GSTM1	ENSG00000134184	1.79346e+15	2.58914e+16	2.05631e+16	846432446423264	8.38736e+15	4.60953e+15	5.02001e+15	4.61337e+15	7.4122e+15	1.56719e+16	472999768977015	2.5129e+15	244595648095903
AC000032.2	ENSG00000260246	0	0	0	0	0	0	0	0	0	0	0.788333	0	0.741199
GSTM5	ENSG00000134201	896731606178853	0	0.761598	1.20919e+16	1.19819e+16	0.768255	1.33867e+16	1.01269e+16	2.69535e+16	9.07322e+15	94599953795403	1.07696e+16	1.03768e+16
RP4-735C1.4	ENSG00000241720	1.12091e+16	9.70928e+15	1.21856e+16	1.69286e+15	5.99097e+15	1.92064e+15	1.78489e+16	1.68782e+16	1.48244e+16	4.12419e+16	1.02483e+16	6.28224e+15	5.92959e+15
GSTM3	ENSG00000134202	8.75808e+15	9.38564e+15	1.02511e+16	1.00363e+16	1.02446e+16	9.00395e+15	8.40015e+15	8.2253e+15	1.02019e+16	4.13244e+16	4.12298e+15	2.45008e+16	2.62384e+15
EPS8L3	ENSG00000198758	0	0	0.761598	0	0	0	1.11556e+16	2.25042e+16	4.04302e+15	6.5987e+15	63066635863602	2.69239e+16	1.4824e+15
NDUFA5P10	ENSG00000224927	0	0	0	0	0	0	0	0	1.34767e+16	0.824838	0.788333	0	0
RP4-735C1.6	ENSG00000228420	0	0	0	0	0	0	0	0	0	0	2.365e+15	0	2.9648e+15
RP11-195M16.1	ENSG00000235005	0	0	0	0	0	0	0	0	0	0.824838	472999768977015	0	0
RP11-195M16.3	ENSG00000261055	0.747276	0	0	0	0	0	0	0	5.39069e+15	3.29935e+15	31533317931801	0	0.741199
CSF1	ENSG00000184371	2.15963e+15	2.11447e+16	2.15532e+15	2.99879e+16	3.319e+15	3.15753e+15	9.37069e+15	4.72589e+16	6.46883e+15	7.13485e+15	6.75601e+15	1.09221e+16	879061935278003
AHCYL1	ENSG00000168710	1.84353e+16	2.06484e+15	1.40667e+16	1.25756e+16	1.45581e+16	1.26071e+16	340914489757965	3.26537e+16	3.9352e+16	2.89188e+16	2.9058e+15	4.035e+15	3.58963e+15
STRIP1	ENSG00000143093	248618837813087	2.24716e+16	2.68235e+16	2.45949e+16	2.31012e+16	2.30246e+16	2.4308e+15	2.30331e+15	2.51206e+16	2.21304e+16	2.09539e+16	1.64415e+15	1.58468e+15
RP4-773N10.4	ENSG00000258634	1.54686e+16	1.28378e+15	1.58412e+15	2.03144e+16	1.96504e+15	2.12038e+15	3.70365e+15	3.04933e+15	2.47972e+15	2.58174e+15	2.4596e+15	3.02445e+15	2.79432e+15
ALX3	ENSG00000156150	0	1.07881e+16	0.761598	0	3.59458e+15	3.07302e+15	1.11556e+16	7.87649e+15	0	247451387215376	2.365e+15	1.79493e+16	2.2236e+15
LINC01397	ENSG00000258673	0.747276	0	0	1.20919e+16	1.19819e+16	0	0	0	2.69535e+16	3.29935e+15	157666589659005	0.897463	0.741199
UBL4B	ENSG00000186150	0.747276	3.23643e+16	2.28479e+16	1.20919e+16	0	0.768255	1.11556e+16	0	1.34767e+16	0.824838	472999768977015	0.897463	1.4824e+15
SLC6A17	ENSG00000197106	2.09237e+16	2.3518e+16	2.43711e+16	6.31197e+15	6.05088e+15	7.22928e+15	5.57779e+15	3.37564e+15	2.69535e+16	2.06209e+16	2.91683e+16	4.48732e+15	2.2236e+15
RP5-1028L10.1	ENSG00000227091	3.73638e+15	3.23643e+16	2.28479e+16	1.81378e+16	9.58555e+15	1.15238e+16	0	0	0	0.824838	31533317931801	0	0
RP5-1028L10.2	ENSG00000235526	298910535392951	6.47285e+15	9.13918e+15	1.08827e+16	1.31801e+16	1.38286e+16	0	0	1.34767e+16	1.64968e+15	0.788333	0	0
KCNC4-AS1	ENSG00000224965	2.24183e+16	2.15762e+16	1.5232e+16	2.41838e+16	1.19819e+16	2.30477e+15	3.34667e+16	675127499752343	0	0.824838	3.94166e+15	0	0
KCNC4	ENSG00000116396	3.91573e+16	4.57415e+16	3.55666e+15	4.84885e+15	4.82872e+15	6.01544e+15	1.84067e+16	1.67657e+15	1.54982e+15	1.40222e+16	1.5136e+15	1.79493e+16	1.90488e+16
RP5-1003J2.4	ENSG00000282852	1.49455e+15	0	2.28479e+16	0	0	0	0	0	0	0	0.788333	0	0
SNORA25	ENSG00000200536	0	0	0.761598	1.20919e+16	0	2.30477e+15	0	1.12521e+16	0	0.824838	0	0	0
RP5-1074L1.1	ENSG00000227963	7.47276e+15	1.40245e+16	9.90077e+15	1.08827e+16	1.67747e+16	1.07556e+16	7.80891e+15	9.0017e+15	1.07814e+16	3.29935e+15	1.34017e+16	1.43594e+16	1.853e+16
RBM15	ENSG00000162775	1.1254e+16	1.013e+15	1.1325e+16	1.12576e+15	1.30723e+16	1.10706e+16	3.26635e+16	3.33063e+15	3.23711e+15	2.37636e+15	2.15846e+16	1.59838e+15	1.56245e+16
LAMTOR5-AS1	ENSG00000224699	2.30161e+16	2.03895e+15	2.09439e+16	1.88634e+16	1.94107e+15	1.94369e+16	6.02401e+15	5.51354e+15	4.59556e+15	295291988743682	3.19275e+16	2.90778e+16	3.18716e+15
SLC16A4	ENSG00000168679	1.93545e+16	1.88792e+16	1.60697e+15	344618924615186	3.16323e+15	3.35728e+15	1.77374e+16	2.26168e+15	1.52287e+16	2.44977e+15	2.38077e+16	2.21673e+16	2.9055e+16
RP5-1074L1.4	ENSG00000273373	1.91303e+16	1.66137e+16	1.78214e+16	2.03144e+16	2.56414e+15	2.45842e+15	4.33952e+15	4.80466e+15	2.8975e+15	1.83939e+15	1.92353e+15	2.53085e+16	2.7795e+15
LAMTOR5	ENSG00000134248	2.79481e+15	4.22893e+15	2.65036e+16	2.76904e+15	3.16323e+15	2.90401e+15	8.83522e+15	1.00707e+16	1.30589e+16	7.26682e+15	660623010671231	6.02198e+15	6.06301e+15
PROK1	ENSG00000143125	0.747276	0	2.28479e+16	4.83676e+15	1.19819e+16	6.9143e+15	1.11556e+16	1.12521e+16	0	6.5987e+15	0.788333	2.69239e+16	5.92959e+15
RP11-470L19.6	ENSG00000282887	0	0	0	0	0	0	0	0	1.34767e+16	0	0	0.897463	0
NA	ENSG00000283999	0	0	0	0	0	0	0	0	0	0	0	0	0
CYMP	ENSG00000240194	0	0	0	0	0	0	0	0	0	0	0.788333	0	0
RP11-470L19.2	ENSG00000235407	0	0	0	0	0	0	0	0	1.34767e+16	1.64968e+15	0.788333	0.897463	0
KCNA10	ENSG00000143105	0.747276	0	0	1.20919e+16	1.19819e+16	0	1.11556e+16	0	0	0	0.788333	0	0
KCNA2	ENSG00000177301	1.14333e+16	1.30536e+15	1.0967e+16	6.02176e+15	6.07484e+15	5.79265e+15	6.69335e+15	4.50085e+15	1.61721e+16	2.30955e+16	31533317931801	1.1667e+16	8.89439e+15
RP11-284N8.3	ENSG00000259834	1.05366e+16	7.98319e+15	1.03577e+16	5.74365e+15	6.07484e+15	4.69404e+16	2.23112e+16	3.37564e+15	3.77348e+16	4.12419e+16	126133271727204	1.79493e+16	8.15319e+15
KCNA3	ENSG00000177272	5.08148e+15	6.47285e+15	7.23518e+15	3.26481e+16	3.94206e+16	3.08839e+16	7.80891e+15	7.87649e+15	3.90825e+15	2.80445e+16	126133271727204	7.17971e+16	5.18839e+16
Y_RNA	ENSG00000199710	0	0	0	0	0	0	0	0	0	0	0	0	0
NRBF2P3	ENSG00000237415	4.48366e+15	6.47285e+15	2.28479e+16	2.41838e+16	8.38736e+15	2.30477e+15	8.92446e+15	4.50085e+15	6.73836e+16	3.29935e+15	31533317931801	0	0
OR11I1P	ENSG00000232791	0	0	1.5232e+16	0	0	0	0	0	0	0	157666589659005	0	0
CD53	ENSG00000143119	2.24183e+16	2.48126e+15	2.05631e+16	1.33011e+16	2.03693e+16	9.21906e+15	1.11556e+16	7.87649e+15	4.04302e+15	4.12419e+16	8.67166e+15	4.48732e+15	8.89439e+15
RP11-96K19.4	ENSG00000261654	1.10597e+16	1.05723e+16	8.75838e+15	7.73881e+15	8.38736e+15	6.37652e+16	7.58579e+15	967682749645025	3.90825e+15	4.20667e+16	3.70516e+16	3.58985e+15	4.74367e+16
RP11-96K19.2	ENSG00000232811	6.94967e+15	6.04133e+16	5.8643e+15	6.52962e+15	8.0279e+15	4.37906e+15	7.13957e+15	7.31388e+15	4.31255e+15	3.0519e+16	3.86283e+16	3.05138e+15	3.85423e+15
LRIF1	ENSG00000121931	6.76285e+15	6.65625e+15	7.28088e+15	795646499637868	9.10628e+15	6.47639e+15	7.27344e+15	7.44891e+15	6.21277e+15	3.01891e+15	2.85377e+16	3.05138e+15	3.28351e+15
RP11-96K19.5	ENSG00000273010	1.71874e+16	1.72609e+15	1.75168e+16	3.14389e+16	2.87567e+15	1.69016e+16	3.7929e+16	2.92555e+16	2.56058e+15	2.80445e+16	2.365e+15	2.87188e+16	1.92712e+16
CCNT2P1	ENSG00000225672	0.747276	0	0	0	0	0.768255	1.11556e+16	0	0	0.824838	31533317931801	0.897463	0
RNA5SP54	ENSG00000252760	0	0	0	0	0	0.768255	0	0	0	0	0	0	0
DRAM2	ENSG00000156171	6.39669e+15	6.92595e+15	6.03947e+15	6.66263e+15	7.87214e+15	6.01544e+15	1.70011e+16	175195586185733	207137307599884	1.10116e+15	1.09105e+16	6.85662e+15	7.57505e+15
CEPT1	ENSG00000134255	7.42793e+15	6.83965e+15	7.33419e+15	8.23458e+15	1.00648e+16	7.86694e+15	1.26616e+16	1.33113e+15	1.26007e+15	8.69379e+15	9.19196e+15	702713847563549	7.916e+15
DENND2D	ENSG00000162777	5.08148e+15	6.04133e+16	3.12255e+16	4.71584e+15	5.87115e+15	4.07175e+15	2.67734e+16	4.05076e+15	3.23441e+15	5.44393e+16	4.9665e+15	5.20529e+15	4.52131e+15
CHI3L2	ENSG00000064886	1.49455e+15	3.23643e+16	1.5232e+16	0	0	0	1.11556e+16	1.12521e+16	4.04302e+15	6.5987e+15	94599953795403	2.69239e+16	2.9648e+15
CHIAP1	ENSG00000236040	0	0	0	0	0	0	0	0	0	1.64968e+15	2.365e+15	0.897463	0
CHIAP2	ENSG00000203878	0	0	0	0	0	0.768255	0	0	1.34767e+16	0.824838	472999768977015	0	0
CHIA	ENSG00000134216	0	1.07881e+16	0	0	0	0	0	2.25042e+16	0	494902774430752	63066635863602	0	0
RP5-1125M8.3	ENSG00000232240	0	0	0	0	0	0	0	0	0	0	0	0	0
PIFO	ENSG00000173947	5.64194e+15	515670779007686	562820868117022	5.77992e+15	7.34493e+15	5.31633e+15	1.43907e+16	1.21523e+16	7.4122e+15	3.68703e+15	3.93378e+15	762843895822499	9.04263e+15
CHIAP3	ENSG00000234020	298910535392951	4.31524e+15	8.37758e+15	2.29746e+16	2.39639e+15	6.14604e+15	3.34667e+16	1.12521e+16	2.69535e+16	2.06209e+16	2.1285e+16	1.79493e+16	2.2236e+15
HIGD1AP12	ENSG00000236012	0	0	0	2.41838e+16	1.19819e+16	0.768255	0	1.12521e+16	0	0	0	0.897463	0
PGCP1	ENSG00000227179	0	1.07881e+16	0	0	0	0.768255	1.11556e+16	2.25042e+16	4.04302e+15	8.24838e+15	1.02483e+16	0.897463	0
OVGP1	ENSG00000085465	2.06996e+16	2.27629e+16	2.003e+16	2.12817e+16	1.83324e+15	1.936e+16	129404714698704	1.5753e+16	1.29377e+16	2.05385e+16	2.07332e+16	1.41799e+16	1.31933e+16
RP11-552M11.8	ENSG00000260948	2.47348e+16	2.72939e+16	2.62751e+16	2.05562e+16	2.15675e+15	2.4661e+15	1.18249e+16	1.36151e+16	1.05118e+16	1.10528e+15	1.03272e+16	1.04106e+16	9.26499e+15
UBE2FP3	ENSG00000233337	934095423102972	1.01408e+15	1.08909e+16	979443259432634	7.78826e+15	7.68255e+15	6.13557e+15	5.51354e+15	4.85162e+15	6.35125e+15	756799630363224	3.6796e+15	4.52131e+15
RP11-552M11.4	ENSG00000243960	9.04204e+15	8.95412e+15	9.67229e+15	5.44135e+15	6.23061e+15	7.98986e+15	2.78889e+15	2.58799e+15	3.23441e+15	5.27896e+15	4.17816e+16	3.23087e+15	244595648095903
WDR77	ENSG00000116455	2.88449e+15	2.89121e+15	2.7646e+16	2.84159e+16	2.63603e+16	2.61975e+15	2.95623e+16	2.53173e+16	2.61449e+16	2.97767e+16	2.73552e+15	3.41036e+15	2.78691e+15
Y_RNA	ENSG00000199890	3.73638e+15	4.31524e+15	4.56959e+15	1.08827e+16	5.99097e+15	2.30477e+15	8.92446e+15	7.87649e+15	1.07814e+16	8.24838e+15	1.02483e+16	1.79493e+16	3.70599e+16
ATP5F1	ENSG00000116459	2.90616e+16	3.00988e+15	3.18348e+15	3.00604e+15	3.56463e+16	2.6935e+16	3.45042e+16	3.53992e+16	4.71416e+15	2.16108e+16	2.14978e+16	1.4153e+16	1.34824e+16
C1orf162	ENSG00000143110	5.60457e+15	7.01226e+15	5.25503e+15	3.74849e+15	3.83422e+15	5.45461e+16	3.34667e+15	5.17598e+15	4.58209e+16	4.61909e+15	504533086908816	5.29503e+16	3.48363e+16
TMIGD3	ENSG00000121933	2.24183e+16	0	0	1.20919e+16	2.39639e+15	0	0	1.12521e+16	1.34767e+16	3.29935e+15	7.095e+15	0.897463	0.741199
RNU6-792P	ENSG00000200360	0	0	0	0	0	0	0	0	0	0.824838	0	0	0
ADORA3	ENSG00000282608	0	0	0	0	0	0.768255	1.11556e+16	0	0	1.64968e+15	157666589659005	0	0
RAP1A	ENSG00000116473	1.79197e+16	1.97206e+16	1.83697e+16	1.66868e+15	1.95066e+15	1.53344e+15	1.09102e+16	1.13872e+16	1.02962e+16	5.82336e+15	5.83366e+15	790665261434849	7.59729e+15
LINC01160	ENSG00000231346	1.49455e+15	2.15762e+16	3.04639e+15	1.20919e+16	0	0	1.11556e+16	2.25042e+16	1.34767e+16	1.64968e+15	31533317931801	0.897463	3.70599e+16
KRT18P57	ENSG00000215867	2.39128e+15	2.8049e+16	2.89407e+16	2.29746e+16	1.67747e+16	2.22794e+16	1.89645e+16	1.80034e+16	9.43371e+15	2.22706e+16	4.0205e+16	3.41036e+15	5.85547e+16
RNU6-151P	ENSG00000201028	597821070785902	1.18669e+16	1.06624e+16	2.17654e+16	718916457531293	1.30603e+16	7.80891e+15	1.01269e+16	2.69535e+16	4.12419e+16	63066635863602	1.79493e+16	1.1118e+16
FAM212B	ENSG00000197852	140487951634687	1.1759e+16	1.30995e+15	1.14873e+16	1.42585e+16	1.13702e+15	1.8072e+16	1.68782e+16	1.57678e+16	2.59824e+15	2.34923e+16	2.3334e+15	2.45337e+16
FAM212B-AS1	ENSG00000227811	1.04619e+16	7.55166e+15	1.21856e+16	1.20919e+16	4.79278e+15	1.99746e+16	6.69335e+15	7.87649e+15	6.73836e+16	1.48471e+16	1.419e+15	5.38478e+15	8.89439e+15
NA	ENSG00000284830	2.69019e+16	2.48126e+15	3.57951e+15	3.74849e+15	3.95404e+15	3.6108e+15	1.004e+16	2.02538e+15	9.43371e+15	1.23726e+16	1.49783e+16	1.97442e+16	2.52008e+15
DDX20	ENSG00000064703	8.87017e+15	893253985394067	849181688701596	8.79081e+15	9.3579e+15	8.02059e+15	1.24719e+16	1.12521e+16	1.57678e+16	5.5924e+15	5.8179e+15	5.33991e+15	5.10686e+15
KCND3	ENSG00000171385	1.48185e+16	1.55133e+16	1.73873e+16	1.40024e+16	1.35156e+16	1.30219e+16	1.98569e+16	1.84535e+16	1.57678e+16	2.04065e+16	1.94482e+16	3.17702e+16	3.03669e+16
KCND3-IT1	ENSG00000232558	1.3451e+16	4.31524e+15	1.1424e+16	3.62757e+16	9.58555e+15	3.84128e+16	1.11556e+16	2.25042e+16	1.34767e+16	2.557e+16	2.44383e+16	2.24366e+15	3.18716e+16
KCND3-AS1	ENSG00000237556	2.54074e+16	2.04974e+16	2.81791e+15	4.35308e+16	1.67747e+16	2.9962e+15	3.34667e+16	1.12521e+16	2.69535e+16	6.02132e+15	4.57233e+15	9.33362e+15	9.41323e+15
RP11-88H9.2	ENSG00000231437	4.03529e+15	2.91278e+16	4.26495e+15	4.35308e+16	3.59458e+15	3.45715e+15	1.45023e+16	1.35025e+15	8.08604e+15	8.82577e+15	8.67166e+15	1.47184e+15	1.30451e+16
RP5-965F6.2	ENSG00000231246	2.24183e+16	2.15762e+16	3.04639e+15	1.45103e+16	5.99097e+15	9.98732e+15	1.11556e+16	0	4.04302e+15	494902774430752	1.02483e+16	0.897463	0.741199
TXNP3	ENSG00000234388	0	0	0	0	0	0	0	0	0	0.824838	0	0	0
snoU13	ENSG00000238761	0	0	0	0	0	0	0	0	0	0	2.365e+15	0	0
CTTNBP2NL	ENSG00000143079	3.18639e+15	3.34754e+16	3.26116e+16	3.27448e+16	3.57182e+15	2.99466e+15	1.66441e+16	1.75421e+16	1.83014e+15	1.23808e+16	1.22428e+16	1.73749e+16	1.71662e+16
MIR4256	ENSG00000283296	1.3451e+16	1.61821e+16	1.75168e+16	2.17654e+16	1.55765e+16	1.76699e+15	2.56578e+15	2.70051e+15	1.48244e+16	1.89713e+15	1.1825e+16	2.69239e+16	1.03768e+16
WNT2B	ENSG00000134245	6.00063e+15	5.7069e+15	4.94277e+16	5.28416e+15	4.88863e+15	5.4623e+15	5.96823e+15	4.86092e+16	3.28832e+15	2.21304e+16	2.12771e+16	7.61049e+15	7.72329e+15
RP4-671G15.2	ENSG00000273483	2.01765e+16	3.02067e+16	1.98015e+16	411124331119871	2.63603e+16	3.45715e+15	1.45023e+16	2.36295e+16	8.08604e+15	2.96942e+16	3.0745e+16	1.1667e+16	1.18592e+16
ST7L	ENSG00000007341	7.46529e+15	7.36827e+15	7.59313e+15	769044337035994	8.53114e+15	7.83621e+15	1.00512e+16	1.13984e+16	9.39328e+15	518823075194905	5.47103e+15	5.22324e+15	5.10686e+15
CAPZA1	ENSG00000116489	2.52654e+16	2.80598e+16	2.46225e+15	2.14752e+15	2.64921e+16	1.96981e+15	6.01063e+15	5.96138e+15	7.04024e+15	3.11624e+15	3.20852e+15	2.21225e+15	2.18061e+16
MRPL53P1	ENSG00000235299	1.12091e+16	1.61821e+16	1.44704e+16	1.33011e+16	1.91711e+16	1.22921e+16	3.01201e+15	2.58799e+15	1.48244e+16	3.5468e+16	2.20733e+16	2.5129e+15	2.2236e+16
RNU7-70P	ENSG00000252750	6.72549e+16	1.07881e+16	3.80799e+15	4.83676e+15	4.79278e+15	1.30603e+16	6.69335e+15	1.12521e+16	4.04302e+15	0.824838	7.095e+15	1.79493e+16	9.63559e+15
MOV10	ENSG00000155363	2.83218e+16	2.43811e+15	2.84076e+16	3.24063e+16	2.8517e+16	3.10375e+15	585667889800169	5.62606e+15	6.2532e+15	1.30902e+15	1.21246e+16	1.80659e+16	1.76331e+16
RP11-426L16.3	ENSG00000225075	0.747276	2.15762e+16	1.5232e+16	1.45103e+16	0	0.768255	7.80891e+15	3.37564e+15	8.08604e+15	989805548861504	31533317931801	807717066164999	9.63559e+15
RHOC	ENSG00000155366	5.56721e+15	4.95173e+16	500369838095918	4.63119e+16	51522346123076	4.30223e+15	1.10998e+15	1.10608e+16	1.44066e+16	2.09674e+15	1.892e+16	1.26094e+16	1.16665e+15
RP11-426L16.10	ENSG00000271810	0	1.07881e+16	1.5232e+16	0	0	0	1.11556e+16	0	0	0	0	0	0
PPM1J	ENSG00000155367	2.54074e+16	2.37338e+16	2.36095e+15	2.90205e+15	3.59458e+15	1.99746e+16	3.90445e+15	5.73858e+16	1.25334e+16	6.35125e+15	6.149e+15	4.12833e+15	2.9648e+15
RP11-426L16.9	ENSG00000261595	597821070785902	2.15762e+16	5.33119e+15	2.41838e+16	3.59458e+15	2.30477e+15	3.34667e+16	1.12521e+16	1.07814e+16	3.29935e+15	3.94166e+15	5.38478e+15	1.4824e+15
FAM19A3	ENSG00000184599	4.48366e+15	0	2.28479e+16	2.41838e+16	0	5.37779e+16	2.23112e+16	675127499752343	9.43371e+15	3.29935e+15	5.51833e+16	0	3.70599e+16
NUTF2P4	ENSG00000234790	0	0	0	0	0	0	0	0	1.34767e+16	0	2.365e+15	0	0
LINC01356	ENSG00000215866	3.73638e+15	4.31524e+15	3.80799e+15	1.20919e+16	2.39639e+15	0	5.57779e+15	1.12521e+16	8.08604e+15	6.5987e+15	63066635863602	0	1.4824e+15
RP3-522D1.1	ENSG00000224167	0.747276	0	0	0	0	0	0	0	2.69535e+16	0.824838	0.788333	0	0
RP3-522D1.2	ENSG00000228040	1.49455e+15	1.07881e+16	0.761598	0	0	0	0	0	0	0	157666589659005	0	0
SLC16A1	ENSG00000155380	1.39741e+15	1.33988e+16	1.32899e+15	1.66989e+15	2.02135e+15	1.56801e+15	7.16746e+15	6.53298e+15	1.21048e+15	3.20697e+16	3.06189e+15	2.81355e+16	2.71872e+16
AKR7A2P1	ENSG00000229020	8.22004e+15	8.63047e+15	9.90077e+15	7.25514e+16	8.38736e+15	9.98732e+15	97053536024028	1.04645e+16	1.42853e+16	734105782072282	819866266226826	6.46174e+15	6.81903e+15
SLC16A1-AS1	ENSG00000226419	3.19087e+15	2.902e+16	2.99308e+16	3.49456e+16	2.31251e+16	3.67226e+15	1.7068e+16	1.78909e+16	1.5633e+16	4.23142e+15	4.1624e+15	6.24635e+15	6.42619e+15
NA	ENSG00000287807	6.72549e+16	1.29457e+16	1.67552e+15	1.33011e+16	1.19819e+16	2.38159e+16	5.57779e+15	7.87649e+15	4.04302e+15	6.5987e+15	1.6555e+16	3.23087e+15	2.9648e+15
RP11-31F15.2	ENSG00000238198	9.78932e+15	1.12196e+16	9.44381e+15	7.49697e+15	6.23061e+15	8.91176e+15	847823992853578	7.4264e+15	1.17248e+16	4.86654e+16	662199676567821	1.25645e+16	1.40087e+16
LRIG2	ENSG00000198799	2.46377e+15	2.49852e+15	2.20406e+16	2.31922e+15	2.39639e+15	2.241e+16	2.8826e+15	2.80628e+16	4.07401e+15	1.77423e+16	1.78873e+16	1.99686e+16	1.95602e+16
RP11-389O22.4	ENSG00000233839	0	0	0	0	1.19819e+16	0	0	0	1.34767e+16	0.824838	0	0	0
RP11-389O22.5	ENSG00000236887	0	0	0	2.41838e+16	4.79278e+15	1.53651e+16	0	1.12521e+16	2.69535e+16	0	0	0.897463	0
MAGI3	ENSG00000081026	2.20073e+16	2.12849e+15	2.18198e+16	2.85852e+16	2.84451e+16	2.67737e+15	227685364396599	2.22342e+16	2.1118e+16	1.31479e+15	1.3378e+16	1.42248e+16	1.48388e+15
RP11-512F24.1	ENSG00000232499	3.36274e+15	2.04974e+16	3.35103e+15	3.26481e+15	3.83422e+15	2.68889e+15	2.56578e+15	2.70051e+15	8.08604e+15	2.557e+16	1.419e+15	2.3334e+15	3.03892e+15
MTND5P20	ENSG00000238256	1.49455e+15	6.47285e+15	7.61598e+15	1.20919e+16	1.19819e+16	3.07302e+15	4.46223e+15	5.62606e+15	2.69535e+16	6.5987e+15	157666589659005	4.48732e+15	2.2236e+15
PHTF1	ENSG00000116793	93035904141056	1.01732e+16	9.96932e+15	9.11729e+15	1.01128e+16	9.98732e+15	188306171044321	1.84535e+16	1.62799e+16	1.14075e+16	1.28104e+16	1.32376e+16	1.33712e+16
RP4-730K3.3	ENSG00000232450	2.69019e+16	3.56007e+15	2.89407e+16	2.66022e+16	3.47476e+16	3.68763e+15	5.35468e+15	4.83841e+15	4.31255e+15	4.61909e+15	4.80883e+15	4.93605e+15	4.37307e+15
RSBN1	ENSG00000081019	3.42103e+16	3.33784e+16	3.4508e+15	3.73639e+16	4.19248e+15	3.36112e+16	3.27862e+16	3.28675e+15	3.69532e+15	1.28675e+15	1.25581e+15	1.22504e+16	1.16591e+16
RP5-1073O3.2	ENSG00000231128	1.49455e+15	1.61821e+16	3.04639e+15	6.04595e+15	2.39639e+15	6.9143e+15	8.92446e+15	1.80034e+16	2.15628e+15	247451387215376	7.095e+15	0.897463	2.2236e+15
PTPN22	ENSG00000134242	1.19564e+15	1.18669e+16	1.44704e+16	1.69286e+15	2.63603e+16	1.38286e+16	7.80891e+15	1.12521e+16	5.39069e+15	9.07322e+15	1.81317e+16	0.897463	2.9648e+15
AP4B1-AS1	ENSG00000226167	2.09237e+15	1.40245e+16	8.37758e+15	1.45103e+16	1.67747e+16	2.22794e+16	2.67734e+16	1.80034e+16	3.90825e+15	2.14458e+15	2.04967e+15	1.1667e+16	2.29772e+16
BCL2L15	ENSG00000188761	433420276319779	2.91278e+16	3.88415e+15	5.19951e+16	3.83422e+15	4.37906e+15	1.11556e+16	1.23773e+15	1.88674e+16	4.12419e+15	4.0205e+16	2.06417e+16	1.77888e+16
AP4B1	ENSG00000134262	3.81111e+15	3.15012e+16	3.15302e+16	3.21644e+15	3.03143e+16	3.20362e+16	4.3953e+16	4.32082e+15	4.67642e+15	504800829919367	4.84036e+16	3.32959e+16	3.66893e+15
DCLRE1B	ENSG00000118655	2.98163e+16	3.12855e+16	3.19871e+16	3.24063e+16	3.65449e+16	3.13448e+16	2.42076e+16	2.31794e+15	3.58481e+15	2.82919e+15	2.94048e+15	3.16805e+15	2.76467e+15
HIPK1-AS1	ENSG00000235527	2.46601e+15	4.09947e+15	3.96031e+16	1.69286e+15	3.23512e+15	2.45842e+16	3.56979e+16	6.07615e+15	5.66023e+15	2.72197e+16	3.70516e+16	1.3462e+16	2.14948e+16
HIPK1	ENSG00000163349	3.27083e+16	3.3853e+16	3.21318e+16	2.87908e+15	309134076738456	2.92398e+15	3.70031e+15	3.57705e+16	4.04167e+16	4.38731e+15	4.20181e+15	3.68229e+16	3.60297e+15
OLFML3	ENSG00000116774	5.30566e+15	2.48126e+15	3.50335e+16	278113518110501	2.39639e+16	2.76572e+16	1.78489e+16	1.91286e+16	2.42581e+16	2.0126e+16	2.1285e+16	762843895822499	8.37555e+15
RP4-590F24.1	ENSG00000270780	0	0	0	0	0	0	0	0	0	1.64968e+15	0.788333	0	0
RP4-590F24.2	ENSG00000282048	2.24183e+16	1.07881e+16	0.761598	0	0	0.768255	0	0	0	3.29935e+15	3.94166e+15	0	0
SYT6	ENSG00000134207	149604722964172	15858494668228	1.67247e+16	3.60338e+16	4.16972e+15	2.90401e+15	1.56178e+16	1.5753e+16	444732020220961	800092818663049	7.41033e+15	6.91047e+15	9.48735e+15
RP4-543J13.1	ENSG00000232895	0.747276	0	0	0	0	0	0	0	0	0.824838	157666589659005	0	0
MRPL57P1	ENSG00000273698	0	0	0	0	0	0	0	0	1.34767e+16	0	0	0	0
RP4-591B8.3	ENSG00000271419	0	0	0	0	1.19819e+16	3.07302e+15	0	0	1.34767e+16	1.64968e+15	157666589659005	0.897463	0.741199
TRIM33	ENSG00000197323	6.53418e+15	6.5775e+15	6.57411e+15	6.5139e+15	7.34613e+15	6.02005e+15	3.63003e+15	3.64681e+16	3.30449e+16	2.14788e+16	2.26567e+15	2.54072e+16	2.70389e+15
RP4-591B8.2	ENSG00000226984	3.36274e+15	1.83398e+16	2.05631e+16	1.81378e+16	2.15675e+15	2.07429e+16	1.56178e+16	1.80034e+16	1.07814e+16	1.23726e+16	1.02483e+16	1.61543e+15	2.9648e+15
EIF2S2P5	ENSG00000225650	2.83965e+15	2.69702e+15	1.82784e+16	278113518110501	2.15675e+15	2.68889e+15	7.80891e+15	1.23773e+15	0	9.07322e+15	1.10367e+16	2.3334e+15	3.11304e+15
Y_RNA	ENSG00000201114	3.73638e+15	4.31524e+15	6.09278e+15	7.25514e+16	4.79278e+15	5.37779e+16	3.34667e+16	675127499752343	6.73836e+16	4.12419e+16	2.365e+15	1.25645e+16	5.92959e+15
PKMP1	ENSG00000236480	7.47276e+15	6.47285e+15	3.80799e+15	4.83676e+15	4.79278e+15	4.60953e+15	4.46223e+15	5.62606e+15	4.04302e+15	6.5987e+15	126133271727204	4.48732e+15	2.9648e+15
BCAS2	ENSG00000116752	1.4273e+16	1.46179e+16	1.71131e+16	1.72793e+16	1.98661e+16	1.46737e+16	1.36098e+16	1.39189e+16	1.21291e+16	833911174915817	8.25385e+15	5.65402e+15	4.76591e+15
DENND2C	ENSG00000175984	1.69632e+15	1.47797e+16	1.53843e+16	1.37848e+15	1.65351e+16	1.37518e+16	6.35868e+15	4.72589e+16	5.12116e+15	1.05579e+16	1.06425e+16	3.23087e+15	3.78011e+15
AMPD1	ENSG00000116748	2.24183e+16	2.15762e+16	0	0	4.79278e+15	2.30477e+15	0	0	1.34767e+16	5.77387e+15	94599953795403	0.897463	3.70599e+16
RN7SL432P	ENSG00000242769	0.747276	0	0	0	0	0	0	1.12521e+16	0	0	2.365e+15	0	0
NRAS	ENSG00000213281	1.64102e+15	1.89439e+16	1.66181e+16	3.04232e+16	3.90491e+16	2.75112e+16	2.70969e+16	2.57336e+15	2.96758e+15	2.94962e+16	2.94206e+16	2.34687e+15	2.21174e+16
CSDE1	ENSG00000009307	2.011e+15	1.98792e+16	2.07254e+15	2.03253e+16	2.35721e+15	1.81746e+16	3.00364e+16	2.97866e+16	2.91771e+16	1.54385e+16	1.50256e+16	1.07023e+16	9.75566e+15
RNY1P13	ENSG00000201900	2.61547e+16	2.48126e+15	2.36095e+15	3.02297e+16	2.63603e+16	2.9962e+15	4.12756e+15	4.72589e+16	2.29104e+16	1.97961e+15	2.75917e+16	1.79493e+16	1.4824e+15
SIKE1	ENSG00000052723	3.00928e+16	3.2785e+16	3.2863e+16	3.52962e+16	3.83063e+16	2.86482e+15	3.93346e+15	3.57818e+15	4.1131e+15	2.34666e+16	2.4257e+15	1.42697e+16	1.49277e+16
NR1H5P	ENSG00000227970	0	0	0	0	0	0.768255	0	0	0	0	0.788333	0	1.4824e+15
SYCP1	ENSG00000198765	1.49455e+15	0	0	0	0	0.768255	0	0	4.04302e+15	1.64968e+15	94599953795403	0	0
TSHB	ENSG00000134200	3.73638e+15	6.47285e+15	3.80799e+15	1.20919e+16	3.59458e+15	6.9143e+15	1.11556e+16	1.12521e+16	1.34767e+16	0	0	0	0
TSPAN2	ENSG00000134198	1.37499e+16	198500885643126	1.62982e+16	4.74002e+16	4.22963e+15	4.34064e+16	2.008e+16	1.46278e+16	3.23441e+15	1.97961e+15	2.28617e+16	3.58985e+16	2.2236e+15
RP4-666F24.3	ENSG00000233730	7.47276e+15	3.23643e+16	6.85438e+15	1.81378e+16	1.55765e+16	1.07556e+16	0	0	0	0	31533317931801	0	0
NA	ENSG00000285698	0	0	0	1.20919e+16	0	0.768255	0	0	0	1.64968e+15	31533317931801	0	0
RP4-663N10.1	ENSG00000228035	0.747276	0	0	1.20919e+16	2.39639e+15	3.07302e+15	0	0	1.34767e+16	3.29935e+15	2.365e+15	0	0
NGF	ENSG00000134259	0	0	1.5232e+16	0	3.59458e+15	0	2.23112e+16	2.25042e+16	0	5.03151e+15	4.80883e+15	0.897463	0
NA	ENSG00000287103	0	0	0	0	0	0	0	0	0	0	0.788333	0	0
RP4-663N10.2	ENSG00000226973	0	0	0	0	0	0	0	0	0	5.77387e+15	472999768977015	0	0
RP4-663N10.3	ENSG00000274468	0	0	0	0	0	0	0	0	2.69535e+16	1.64968e+15	0	0	0
TCEB1P20	ENSG00000229101	0	0	0	1.20919e+16	0	0	0	0	0	0	157666589659005	0	0
CNOT7P2	ENSG00000232185	0	0	0	1.20919e+16	0	0	1.11556e+16	0	1.34767e+16	0	31533317931801	0	0
RP11-710N8.3	ENSG00000270631	0	0	0	2.41838e+16	0	0.768255	0	0	0	0	0	0	0
RN7SL420P	ENSG00000239984	0.747276	0	0	0	0	0	0	0	1.34767e+16	1.64968e+15	0.788333	0	0
SNORA42	ENSG00000207502	0.747276	0	0	0	2.39639e+15	0	0	0	0	0	0	0	0
VANGL1	ENSG00000173218	3.14603e+16	3.13933e+15	3.41196e+16	3.48246e+15	3.87017e+16	3.22667e+15	129404714698704	1.29399e+15	1.67111e+15	1.70741e+15	1.76587e+16	6.10275e+15	6.67079e+15
CASQ2	ENSG00000118729	298910535392951	2.15762e+16	8.37758e+15	4.83676e+15	3.59458e+15	2.30477e+15	1.45023e+16	1.01269e+16	1.48244e+16	9.07322e+15	3.94166e+15	1.79493e+16	1.4824e+15
NHLH2	ENSG00000177551	1.4684e+15	154485471870085	1.46912e+16	1.1838e+16	1.22336e+16	1.05097e+16	6.35868e+15	6.28994e+15	8.53077e+15	1.23726e+16	1.419e+15	8.97463e+15	8.37555e+15
HNRNPA1P43	ENSG00000214204	0.747276	0	0	1.20919e+16	4.79278e+15	0.768255	4.46223e+15	1.12521e+16	5.39069e+15	0.824838	472999768977015	0	1.4824e+15
RP11-12L8.1	ENSG00000228127	3.73638e+15	3.99159e+16	3.80799e+15	6.52962e+15	2.51621e+16	50704855982578	7.80891e+15	5.62606e+15	9.43371e+15	0.824838	8.67166e+15	0.897463	0.741199
RP11-12L8.2	ENSG00000271143	2.24183e+16	3.23643e+16	0.761598	846432446423264	5.99097e+15	3.07302e+15	1.11556e+16	0	2.69535e+16	0	0	0.897463	0.741199
SLC22A15	ENSG00000163393	7.12154e+15	7.12014e+15	745604370617814	4.9214e+16	4.76881e+16	4.73245e+15	1.31636e+15	1.55279e+15	1.92717e+16	3.87674e+15	2.6015e+16	807717066164999	8.15319e+15
RP11-159M11.2	ENSG00000237993	9.71459e+15	1.61821e+16	6.09278e+15	1.20919e+16	1.55765e+16	1.30603e+16	1.11556e+16	2.25042e+16	1.34767e+16	0	3.94166e+15	0	0
MAB21L3	ENSG00000173212	2.24183e+16	2.37338e+16	2.13247e+15	967351367340873	1.07837e+16	9.21906e+15	1.11556e+16	3.37564e+15	5.39069e+15	4.12419e+16	63066635863602	0	0
RP5-1185H19.2	ENSG00000235933	1.49455e+15	4.31524e+15	3.04639e+15	1.20919e+16	2.39639e+15	0.768255	0	0	0	3.29935e+15	31533317931801	0.897463	0
U3	ENSG00000221040	0	0	0	0	0	0	0	0	0	0	0	0	0
NA	ENSG00000287217	0	0	0	0	1.19819e+16	0	0	1.12521e+16	0	0.824838	472999768977015	0	1.4824e+15
ATP1A1	ENSG00000163399	8.60115e+15	933169924354913	706001278409309	7.36396e+15	9.6215e+15	7.8823e+15	2.32036e+15	2.31681e+16	2.88941e+16	2.32439e+15	2.11116e+15	2.24725e+15	2.12205e+15
ATP1A1-AS1	ENSG00000203865	1.44224e+16	1.43482e+16	1.42419e+15	1.71705e+16	1.67747e+16	1.40591e+16	2.9897e+16	3.02682e+16	3.11312e+16	1.44347e+16	1.11943e+16	2.05519e+16	1.979e+16
RNU6-817P	ENSG00000212385	7.47276e+15	1.94186e+16	9.90077e+15	1.57195e+16	9.58555e+15	1.30603e+16	2.23112e+16	1.80034e+16	1.88674e+16	4.12419e+16	157666589659005	9.8721e+15	1.03768e+16
RP4-655J12.4	ENSG00000233154	4.48366e+15	4.31524e+15	3.04639e+15	2.41838e+16	5.99097e+15	3.84128e+16	2.23112e+16	3.37564e+15	4.04302e+15	7.42354e+15	94599953795403	3.58985e+16	2.9648e+15
RP4-655J12.5	ENSG00000230381	0	0	2.28479e+16	0	0	0	0	0	0	0	157666589659005	0	1.4824e+15
Y_RNA	ENSG00000200547	0	0	1.5232e+16	0	0	0	0	0	0	0	0	0	0
RP5-1086K13.1	ENSG00000224950	1.19564e+15	4.31524e+15	7.61598e+15	6.04595e+15	8.38736e+15	8.45081e+15	2.23112e+16	1.12521e+16	6.73836e+16	1.31974e+16	1.02483e+16	8.97463e+15	7.41199e+15
NA	ENSG00000286276	1.49455e+15	0	0.761598	3.62757e+16	2.39639e+15	3.07302e+15	1.11556e+16	0	0	0	63066635863602	807717066164999	0.741199
CD58	ENSG00000116815	1.71126e+16	1.56427e+16	1.72121e+16	1.30592e+16	1.55765e+16	1.43664e+16	1.12671e+16	9.90187e+15	9.43371e+15	1.88888e+16	1.95507e+15	1.54364e+15	1.89006e+16
NAP1L4P1	ENSG00000177173	1.41983e+16	1.29457e+16	1.98015e+16	1.20919e+16	1.79729e+16	1.30603e+16	2.78889e+15	2.36295e+16	1.61721e+16	3.87674e+15	472999768977015	3.14112e+15	504015274864285
MIR548AC	ENSG00000264419	0	2.15762e+16	0.761598	0	0	0	2.23112e+16	0	0	0	31533317931801	0.897463	1.4824e+15
IGSF3	ENSG00000143061	3.13184e+16	3.12855e+16	3.11189e+16	3.37485e+16	3.42324e+16	3.43564e+16	873481824216252	816904274700335	7.96475e+15	1.54987e+15	1.41033e+16	1.50774e+15	1.34157e+16
MIR320B1	ENSG00000211543	0	0	0	0	0	0	0	0	1.34767e+16	0	0	0	0
C1orf137	ENSG00000203864	3.73638e+15	1.07881e+16	0.761598	1.20919e+16	0	0	0	0	0	1.64968e+15	157666589659005	0	0.741199
GAPDHP64	ENSG00000231072	0	0	0	0	0	0	0	0	1.34767e+16	1.64968e+15	0.788333	0	0
NEFHP1	ENSG00000223489	1.49455e+15	0	0	0	0	0	0	0	0	1.64968e+15	788332948295025	0	0
CD2	ENSG00000116824	8.22004e+15	5.39405e+16	5.33119e+15	0	0	3.07302e+15	0	0	1.34767e+16	494902774430752	2.365e+15	0	0
FTH1P22	ENSG00000225079	0.747276	0	3.04639e+15	0	0	0	0	0	0	1.64968e+15	2.365e+15	2.69239e+16	0
RP4-753F5.1	ENSG00000272715	3.73638e+15	0	3.04639e+15	1.20919e+16	2.39639e+15	0.768255	0	1.12521e+16	1.34767e+16	3.29935e+15	0	4.48732e+15	6.67079e+15
PTGFRN	ENSG00000134247	1.8114e+16	1.56535e+16	1.773e+16	1.98428e+16	2.10043e+16	1.9022e+16	5.13157e+15	4.38833e+16	4.89205e+16	4.47227e+15	3.8652e+15	3.0792e+15	2.94478e+16
RNA5SP55	ENSG00000252510	1.49455e+15	2.15762e+16	3.80799e+15	0	2.39639e+15	0.768255	0	0	0	0	157666589659005	3.58985e+16	0.741199
CD101	ENSG00000134256	2.98911e+16	4.09947e+15	2.28479e+16	5.32043e+15	611078988901599	6.9143e+15	4.46223e+15	3.37564e+15	4.04302e+15	2.39203e+15	2.44383e+16	3.58985e+15	2.81656e+16
RP11-27K13.3	ENSG00000236137	3.73638e+15	6.47285e+15	5.33119e+15	967351367340873	4.79278e+15	1.53651e+16	8.92446e+15	3.37564e+15	5.39069e+15	5.77387e+15	8.67166e+15	3.58985e+16	8.15319e+15
TTF2	ENSG00000116830	3.54956e+16	3.08539e+16	3.32057e+15	3.20435e+15	3.29503e+15	2.81181e+15	3.40245e+16	3.47691e+16	3.32875e+15	6.74717e+15	662199676567821	831948578149949	8.1606e+15
MIR942	ENSG00000215930	0.747276	0	1.5232e+16	3.62757e+16	1.19819e+16	1.53651e+16	0	0	1.34767e+16	6.5987e+15	31533317931801	0.897463	1.4824e+15
TRIM45	ENSG00000134253	1.86072e+16	1.73688e+16	1.85068e+16	1.41475e+16	1.48576e+16	1.75162e+16	1.04751e+16	1.00481e+16	7.61435e+15	1.13085e+16	1.11391e+16	1.33004e+16	1.36084e+16
RPS15AP9	ENSG00000228453	5.23093e+15	1.07881e+16	2.28479e+16	0	3.59458e+15	1.53651e+16	3.34667e+16	3.37564e+15	1.34767e+16	5.77387e+15	31533317931801	1.79493e+16	5.18839e+16
VTCN1	ENSG00000134258	4.03529e+15	5.0704e+15	5.25503e+15	2.5393e+16	3.47476e+16	3.53397e+15	1.004e+16	1.09146e+16	6.73836e+15	8.82577e+15	8.59283e+15	6.82072e+15	6.00371e+15
Metazoa_SRP	ENSG00000277141	0	1.07881e+16	0.761598	1.20919e+16	1.19819e+16	0	0	0	1.34767e+16	1.64968e+15	0.788333	0	0
LINC01525	ENSG00000235202	0	0	0.761598	0	0	0.768255	0	0	0	0	31533317931801	0.897463	1.4824e+15
RP11-188D8.1	ENSG00000271427	298910535392951	3.23643e+16	3.80799e+15	846432446423264	9.58555e+15	7.68255e+16	1.45023e+16	1.23773e+15	1.21291e+16	494902774430752	472999768977015	2.69239e+16	1.26004e+16
MAN1A2	ENSG00000198162	578317158351512	5.54076e+15	6.57411e+15	560217360611283	5.95982e+15	4.75781e+15	6.50147e+15	7.22049e+15	469529199530251	3.96582e+16	3.784e+16	3.22548e+16	3.39024e+15
RP4-675C20.4	ENSG00000279513	5.82876e+15	755166412772762	6.09278e+15	6.77146e+15	7.06935e+15	6.99112e+15	7.58579e+15	1.27149e+16	5.25592e+15	3.62929e+15	4.4935e+16	4.21808e+16	4.74367e+16
VPS25P1	ENSG00000226755	0	0	0.761598	0	0	0.768255	0	0	0	5.77387e+15	2.365e+15	3.58985e+16	0
AL157902.3	ENSG00000236866	0	0	0	0	2.39639e+15	0	3.34667e+16	4.50085e+15	2.69535e+16	4.12419e+16	157666589659005	0	2.2236e+15
FAM46C	ENSG00000183508	1.49455e+16	1.18669e+16	3.04639e+15	278113518110501	2.87567e+15	3.14985e+16	5.02001e+15	4.16329e+16	363871652908059	4.86654e+16	3.94166e+15	1.07696e+16	1.40828e+16
VDAC2P3	ENSG00000213262	0.747276	0	0	0	0	0	1.11556e+16	0	1.34767e+16	0.824838	3.94166e+15	0	0
SNORA40	ENSG00000212266	0	0	0.761598	0	0	0	0	0	0	0.824838	0.788333	0	0
RP11-134N8.2	ENSG00000270719	0	0	0	0	0	0	0	0	0	0	0.788333	0	0
PNRC2P1	ENSG00000228217	896731606178853	1.94186e+16	1.82784e+16	967351367340873	4.79278e+15	7.68255e+16	5.35468e+15	4.83841e+15	5.92976e+16	4.12419e+16	31533317931801	0	2.2236e+15
GDAP2	ENSG00000196505	2.18803e+16	2.5503e+16	1.93979e+15	1.9601e+16	2.22744e+16	1.89759e+15	2.41965e+15	2.48334e+15	2.30317e+15	1.7668e+16	1.8447e+16	1.55351e+15	1.63731e+16
WDR3	ENSG00000065183	1.20311e+15	1.20503e+16	1.17743e+16	1.19831e+16	1.38152e+15	1.03561e+15	1.41787e+16	1.39076e+16	1.40697e+15	1.29994e+16	1.21482e+16	9.34259e+15	8.5905e+15
SPAG17	ENSG00000155761	1.06113e+16	8.52259e+15	1.04339e+16	5.32043e+15	6.23061e+15	8.98859e+15	4.46223e+15	4.27581e+15	5.39069e+16	2.557e+16	3.86283e+16	1.25645e+16	9.63559e+15
NA	ENSG00000287980	0	0	0	0	2.39639e+15	0	0	0	1.34767e+16	0.824838	157666589659005	0	0
RNA5SP56	ENSG00000222209	0	0	0	0	0	0	0	0	1.34767e+16	0	0	0	0
PSMC1P12	ENSG00000226126	2.24183e+16	2.15762e+16	0	0	2.39639e+15	0	1.11556e+16	0	2.69535e+16	0.824838	31533317931801	0	0
RP4-630J13.1	ENSG00000229911	0	0	0	0	0	0	1.11556e+16	0	1.34767e+16	0.824838	157666589659005	0	0
TBX15	ENSG00000092607	597821070785902	3.23643e+16	2.28479e+16	846432446423264	1.67747e+16	9.98732e+15	1.11556e+16	2.25042e+16	4.04302e+15	7.42354e+15	9.53883e+15	1.79493e+16	4.44719e+15
RP4-712E4.1	ENSG00000226172	0	0	0	0	0	0	0	0	0	0	0.788333	0.897463	0
WARS2	ENSG00000116874	3.77375e+15	4.04553e+15	3.99077e+16	331317843314249	414575157176379	3.47251e+15	6.41446e+15	6.58249e+15	8.01865e+15	2.82919e+15	2.90107e+15	2.14494e+16	1.99383e+16
WARS2-IT1	ENSG00000224238	2.1671e+15	1.72609e+15	1.5232e+16	1.08827e+16	1.91711e+16	1.84381e+16	5.57779e+15	1.35025e+15	9.43371e+15	1.31974e+16	1.10367e+16	2.15391e+16	2.66832e+16
RBMX2P3	ENSG00000223575	597821070785902	6.47285e+15	5.33119e+15	3.62757e+16	4.79278e+15	3.84128e+16	1.11556e+16	7.87649e+15	0	4.12419e+16	2.365e+15	6.28224e+15	8.15319e+15
RPS3AP12	ENSG00000236804	1.49455e+16	8.63047e+15	9.13918e+15	846432446423264	1.19819e+16	7.68255e+16	4.46223e+15	7.87649e+15	2.69535e+16	7.42354e+15	94599953795403	807717066164999	6.67079e+15
RP11-418J17.1	ENSG00000231365	2.97416e+15	2.88042e+16	2.90169e+16	2.9867e+16	2.82774e+16	3.2574e+15	2.03032e+16	2.16041e+16	1.71154e+15	1.89713e+16	2.0812e+15	3.92192e+15	4.35825e+16
RPL6P2	ENSG00000227056	298910535392951	9.70928e+15	4.56959e+15	4.83676e+15	4.79278e+15	1.53651e+16	0	3.37564e+15	1.34767e+16	247451387215376	31533317931801	4.48732e+15	9.63559e+15
RP11-418J17.3	ENSG00000227712	1.3451e+16	9.70928e+15	6.85438e+15	4.83676e+15	5.99097e+15	6.9143e+15	1.004e+16	1.12521e+16	0	494902774430752	126133271727204	1.52569e+15	4.44719e+15
RP5-834N19.1	ENSG00000232650	2.24183e+16	2.15762e+16	3.04639e+15	0	1.19819e+16	1.53651e+16	0	0	5.39069e+15	0.824838	31533317931801	0	0
RNU1-75P	ENSG00000194297	0	0	0	0	0	0	0	0	0	0.824838	0.788333	0	0
HAO2	ENSG00000116882	0.747276	0	0	3.62757e+16	0	0	2.23112e+16	1.12521e+16	2.69535e+16	0.824838	472999768977015	0	0
HAO2-IT1	ENSG00000230921	0	0	0	0	0	0	0	0	0	0	157666589659005	0	0
HSD3B2	ENSG00000203859	0	0	0	0	0	0	0	2.25042e+16	0	3.29935e+15	472999768977015	0	0
GAPDHP74	ENSG00000232780	0	0	0	0	0	0	0	0	0	1.64968e+15	0.788333	0.897463	0
HSD3BP2	ENSG00000203858	0.747276	0	0	0	0	0	1.11556e+16	0	0	3.29935e+15	2.365e+15	0	0
GAPDHP23	ENSG00000235595	0	1.07881e+16	1.5232e+16	0	0	0	0	0	0	0	0.788333	0	0
HSD3BP1	ENSG00000187481	0	1.07881e+16	0	0	2.39639e+15	1.53651e+16	0	0	0	0	31533317931801	0	0
GAPDHP58	ENSG00000229570	0	0	0.761598	1.20919e+16	3.59458e+15	0.768255	1.11556e+16	0	0	0	0.788333	0	0
HSD3B1	ENSG00000203857	0	3.23643e+16	0.761598	1.20919e+16	4.79278e+15	0.768255	1.11556e+16	0	1.34767e+16	494902774430752	63066635863602	0.897463	0
GAPDHP32	ENSG00000226443	4.48366e+15	4.31524e+15	3.80799e+15	7.25514e+16	0	5.37779e+16	1.11556e+16	0	2.69535e+16	0.824838	3.94166e+15	0.897463	0
HSD3BP3	ENSG00000249798	2.24183e+16	3.23643e+16	0.761598	2.41838e+16	4.79278e+15	3.84128e+16	0	2.25042e+16	1.34767e+16	247451387215376	31533317931801	0	0.741199
GAPDHP27	ENSG00000239873	1.19564e+15	7.55166e+15	1.59936e+16	1.57195e+16	4.79278e+15	1.61334e+15	2.23112e+16	1.12521e+16	2.69535e+16	3.29935e+15	31533317931801	0.897463	1.4824e+15
HSD3BP4	ENSG00000203855	1.49455e+16	1.29457e+16	2.20863e+16	1.08827e+16	1.67747e+16	1.38286e+16	3.34667e+16	4.50085e+15	2.69535e+16	247451387215376	31533317931801	2.69239e+16	1.4824e+15
GAPDHP33	ENSG00000240244	6.05294e+15	7.22802e+15	6.32126e+15	4.95768e+15	3.47476e+16	4.14858e+16	1.78489e+16	1.23773e+15	0	5.77387e+15	1.02483e+16	2.69239e+16	8.15319e+15
LINC00622	ENSG00000260941	219699243513819	2.20077e+15	220101800928037	1.13664e+16	1.19819e+16	1.17543e+16	4.46223e+15	3.48816e+16	2.69535e+16	1.97961e+15	1.10367e+16	1.25645e+16	1.26004e+16
HSD3BP5	ENSG00000198857	1.78599e+16	1.9958e+16	1.70598e+16	1.22128e+16	9.82519e+15	1.44432e+16	5.24312e+15	7.4264e+15	4.04302e+15	2.80445e+16	2.75917e+16	2.78214e+16	2.52008e+15
ZNF697	ENSG00000143067	2.01242e+16	194401410830931	1.90476e+16	1.23337e+15	1.50373e+16	1.41666e+16	5.32121e+15	580609649787015	4.60904e+15	3.24161e+15	3.01143e+15	4.46937e+15	4.00989e+15
PHGDH	ENSG00000092621	7.3532e+15	5.81478e+15	6.70206e+15	9.6977e+15	1.00049e+16	8.48154e+15	2.02251e+16	1.95674e+16	3.14951e+16	2.51658e+16	2.22783e+16	2.50303e+16	2.09389e+16
HMGCS2	ENSG00000134240	0	0	0	0	0	0	1.11556e+16	3.37564e+15	1.34767e+16	1.48471e+16	1.34017e+16	3.58985e+16	4.44719e+15
REG4	ENSG00000134193	1.49455e+15	1.07881e+16	1.5232e+16	0	0	1.53651e+16	0	0	4.04302e+15	247451387215376	1.10367e+16	0	0
NBPF7	ENSG00000215864	0	0	0	0	0	0.768255	1.11556e+16	0	2.69535e+16	7.42354e+15	788332948295025	0.897463	0
PFN1P9	ENSG00000227205	0	0	0	0	0	0	0	0	0	0.824838	2.365e+15	0	0
NOTCH2P1	ENSG00000226446	0	0	0	0	0	0	0	0	1.34767e+16	0	2.365e+15	0	0
ADAM30	ENSG00000134249	0.747276	0	0	0	0	0	0	0	1.34767e+16	3.29935e+15	31533317931801	0	0
NOTCH2	ENSG00000134250	1.78375e+16	1.55025e+16	1.63972e+16	1.31439e+16	1.34557e+16	1.3844e+16	3.28755e+15	3.17197e+15	308617068577576	4.86572e+15	4.64328e+15	3.40139e+16	3.09821e+15
RP11-114O18.1	ENSG00000273406	1.49455e+15	3.23643e+16	6.85438e+15	4.83676e+15	0	0.768255	0	0	1.34767e+16	0	2.365e+15	0	0
SEC22B	ENSG00000265808	1.80467e+15	1.79082e+16	1.76081e+15	1.711e+16	1.88716e+15	1.45354e+16	2.72642e+15	2.84116e+16	3.33549e+15	2.83579e+16	2.79306e+15	1.57236e+15	1.7433e+15
CH17-472G23.1	ENSG00000274642	5.45512e+15	5.28616e+16	6.2451e+16	9.31076e+15	6.35043e+15	729842623991653	1.33867e+16	9.0017e+15	4.04302e+15	4.78406e+15	4.33583e+16	2.87188e+16	2.14948e+16
7SK	ENSG00000277313	0.747276	2.15762e+16	0	0	0	0	0	0	0	0	0	0	0
CH17-472G23.2	ENSG00000223804	4.25948e+15	5.0704e+15	5.25503e+15	5.44135e+15	5.63151e+15	4.99366e+15	1.56178e+16	675127499752343	2.02151e+16	1.07229e+16	1.34017e+16	4.48732e+15	0.741199
U1	ENSG00000273727	298910535392951	2.15762e+16	3.04639e+15	0	0	0	1.89645e+16	9.0017e+15	4.04302e+15	0	0	0	0
NBPF8	ENSG00000270231	7.30836e+15	6.47285e+15	7.12856e+15	5.24788e+15	6.07484e+15	5.53912e+15	5.28774e+15	576108799788666	4.33951e+15	9.4279e+15	9.35751e+15	4.21808e+15	4.41013e+15
PFN1P2	ENSG00000270392	1.12091e+16	9.27776e+15	1.12716e+16	1.05199e+16	9.70537e+15	1.19848e+15	3.12356e+16	4.72589e+16	3.77348e+16	8.74328e+15	7.64683e+15	789767798027999	7.04139e+15
CH17-472G23.4	ENSG00000275131	1.77478e+16	1.75306e+16	1.74482e+16	1.50544e+16	1.51332e+16	1.42435e+16	711725930842872	6.65001e+15	5.79499e+15	8.933e+15	7.77296e+15	5.25016e+15	6.13713e+15
U2	ENSG00000273694	2.09237e+15	1.94186e+16	9.90077e+15	6.04595e+15	1.19819e+16	6.9143e+15	1.11556e+16	2.25042e+16	1.34767e+16	1.64968e+15	5.51833e+16	0.897463	3.70599e+16
7SK	ENSG00000275933	0	0	0	2.41838e+16	0	0	0	0	0	0	0	0	0
NA	ENSG00000286106	0	0	0	1.20919e+16	4.79278e+15	2.30477e+15	0	0	0	0.824838	157666589659005	1.79493e+16	5.18839e+16
NBPF26	ENSG00000273136	2.47348e+16	2.51363e+16	2.73414e+16	2.27328e+16	206089384492304	1.95905e+15	2.40961e+16	2.95931e+16	1.99456e+15	5.0975e+15	4.1151e+16	1.44492e+16	1.73441e+16
NA	ENSG00000287979	0.747276	0	2.28479e+16	2.41838e+16	1.19819e+16	1.53651e+16	2.90045e+16	3.15059e+16	2.96488e+16	494902774430752	8.67166e+15	3.58985e+16	6.67079e+15
PPIAL4A	ENSG00000263353	0	0	1.5232e+16	0	2.39639e+15	0	1.11556e+16	0	0	0.824838	0.788333	0	1.4824e+15
AC241377.1	ENSG00000281741	4.48366e+15	6.47285e+15	0.761598	6.04595e+15	718916457531293	9.98732e+15	1.11556e+16	2.25042e+16	0	0.824838	0.788333	0.897463	0.741199
LINC00623	ENSG00000226067	8.44422e+15	8.52259e+15	1.23379e+16	8.82708e+15	8.26754e+15	7.83621e+15	3.7929e+16	3.48816e+16	363871652908059	6.5987e+15	8.67166e+15	1.3462e+16	1.1118e+16
RNVU1-4	ENSG00000277610	2.24183e+16	5.39405e+16	7.61598e+15	0	4.79278e+15	2.30477e+15	3.34667e+15	2.58799e+15	2.02151e+16	247451387215376	472999768977015	3.58985e+16	4.44719e+15
NA	ENSG00000285215	4.63311e+15	5.93345e+15	6.39742e+15	1.33011e+16	2.27657e+15	1.69016e+16	1.11556e+16	7.87649e+15	1.88674e+16	6.5987e+15	5.51833e+16	0	0.741199
CH17-118O6.3	ENSG00000275585	2.24183e+16	2.15762e+16	0.761598	1.20919e+16	4.79278e+15	0.768255	0	0	4.04302e+15	0.824838	3.94166e+15	0	0
U1	ENSG00000273516	0	0	0	0	0	0	0	0	0	0	0	0	0
CH17-118O6.4	ENSG00000275296	0	0	0	0	0	0	0	0	0	0	0.788333	0	0
FCGR1B	ENSG00000198019	0.747276	2.15762e+16	3.80799e+15	1.20919e+16	1.19819e+16	1.53651e+16	0	1.12521e+16	0	4.12419e+16	157666589659005	0	1.4824e+15
RP11-439A17.10	ENSG00000234998	2.24183e+16	0	2.28479e+16	0	0	0	2.23112e+16	0	0	0	0	0	0
RP11-439A17.9	ENSG00000233029	1.56928e+15	1.40245e+16	1.1424e+16	6.04595e+15	9.58555e+15	2.30477e+15	3.34667e+16	9.0017e+15	8.08604e+15	247451387215376	5.51833e+16	0	2.2236e+15
HIST2H2BA	ENSG00000223345	0.747276	3.23643e+16	1.5232e+16	0	4.79278e+15	0	6.69335e+15	5.62606e+15	9.43371e+15	247451387215376	157666589659005	0	1.4824e+15
RP11-439A17.4	ENSG00000227193	0	6.47285e+15	4.56959e+15	0	3.59458e+15	0	1.11556e+16	0	0	0.824838	472999768977015	0	0
HIST2H3DP1	ENSG00000213244	0	0	0.761598	0	0	0	1.11556e+16	4.50085e+15	1.07814e+16	0.824838	0	0.897463	0.741199
RP11-439A17.5	ENSG00000268993	0	0	0	0	0	0	1.11556e+16	0	0	0	0	0	0
FAM72B	ENSG00000188610	9.71459e+15	1.07881e+16	1.06624e+16	1.45103e+16	2.99549e+15	1.69016e+16	3.25743e+15	3.27437e+16	3.04574e+15	1.55894e+16	1.31652e+16	6.82072e+15	7.93083e+15
SRGAP2C	ENSG00000171943	8.12289e+15	8.85702e+15	7.33419e+15	6.79564e+15	6.55412e+15	613836059546664	8.95793e+15	8.27031e+15	9.08331e+15	1.33294e+16	1.37406e+16	6.6861e+15	7.13775e+15
CH17-219N22.1	ENSG00000275129	0	0	2.28479e+16	0	1.19819e+16	3.07302e+15	0	1.12521e+16	0	0.824838	3.94166e+15	0	2.9648e+15
SRGAP2-AS1	ENSG00000230806	2.76492e+15	2.8049e+16	3.12255e+16	2.90205e+15	2.87567e+15	2.68889e+15	1.22711e+16	2.02538e+15	1.48244e+16	2.14458e+15	283799861386209	1.3462e+16	1.70476e+15
CH17-437K3.1	ENSG00000227082	1.0985e+15	1.13275e+16	9.82461e+15	7.61789e+15	51522346123076	6.53017e+15	3.90445e+15	4.95093e+15	363871652908059	1.89713e+15	3.70516e+16	2.24366e+15	3.48363e+16
RP11-344P13.4	ENSG00000228826	0.747276	1.07881e+16	0	1.20919e+16	4.79278e+15	2.30477e+15	0	1.12521e+16	1.34767e+16	4.12419e+16	5.51833e+16	1.79493e+16	2.9648e+15
RP11-344P13.3	ENSG00000233432	1.49455e+15	2.15762e+16	4.56959e+15	3.62757e+16	718916457531293	6.14604e+15	0	1.12521e+16	1.34767e+16	5.77387e+15	2.365e+15	1.79493e+16	3.70599e+16
RP11-344P13.6	ENSG00000272583	1.56928e+15	2.2655e+16	2.74175e+16	411124331119871	2.87567e+15	2.07429e+16	1.45023e+16	1.68782e+16	1.61721e+16	989805548861504	5.51833e+16	4.48732e+15	5.92959e+15
EMBP1	ENSG00000231752	1.84577e+16	1.73688e+16	1.69075e+16	1.49939e+16	1.74936e+15	1.09092e+16	1.4056e+16	1.75533e+16	2.81664e+15	1.48471e+16	3.62633e+15	2.87188e+16	4.15071e+16
RP11-344P13.1	ENSG00000224857	6.72549e+16	1.07881e+16	0.761598	6.04595e+15	1.07837e+16	4.60953e+15	2.23112e+16	7.87649e+15	8.08604e+15	0	0.788333	1.79493e+16	0.741199
CH17-333M13.1	ENSG00000277095	0	0	0	0	0	0	0	0	1.34767e+16	0	0.788333	0	0
CH17-13I23.3	ENSG00000277702	5.23093e+15	1.07881e+16	9.90077e+15	1.57195e+16	1.43783e+15	1.22921e+16	1.11556e+16	5.62606e+15	6.73836e+16	2.06209e+16	283799861386209	9.8721e+15	1.1118e+16
5S_rRNA	ENSG00000252830	0	0	0	0	0	0	0	0	0	0	0	0	0
CH17-13I23.2	ENSG00000264145	0	0	0	0	0	0	0	0	1.34767e+16	1.64968e+15	0.788333	0	0
CH17-13I23.1	ENSG00000274927	0	1.07881e+16	0	0	0	0.768255	0	0	0	0	0.788333	0	0
NKAIN1P1	ENSG00000242943	0	0	0	0	0	0	0	0	0	0.824838	0	0	0
RP11-763B22.7	ENSG00000223495	0	0	0	0	0	0	0	0	0	0	157666589659005	0	0
RP11-763B22.6	ENSG00000235887	0.747276	0	0.761598	0	1.19819e+16	0.768255	0	0	0	0	0	0	0
RP11-744H18.1	ENSG00000203825	298910535392951	0	0	0	0	0.768255	0	0	4.04302e+15	989805548861504	126133271727204	0	0
NBPF17P	ENSG00000179571	0	0	2.28479e+16	1.20919e+16	0	0	1.11556e+16	0	0	3.29935e+15	8.67166e+15	0.897463	0
PFN1P12	ENSG00000226028	0	0	0	0	0	0	0	0	0	0	31533317931801	0	0
RNU1-114P	ENSG00000202167	0	0	0	0	0	0	0	0	0	0	0.788333	0	0
RNVU1-17	ENSG00000207349	0	0	0	0	0	0	0	0	0	0	0	0.897463	0
RNU1-92P	ENSG00000252826	0	0	0	0	0	0	0	0	1.34767e+16	247451387215376	0	0	0
RNVU1-18	ENSG00000206737	1.1807e+16	1.12196e+16	1.12716e+16	0	1.19819e+16	0	3.46939e+16	3.12809e+16	4.01606e+16	0.824838	157666589659005	0.897463	2.2236e+15
RP11-403I13.5	ENSG00000232721	1.49455e+15	1.07881e+16	0.761598	7.25514e+16	4.79278e+15	1.53651e+16	0	0	2.69535e+16	494902774430752	31533317931801	4.48732e+15	6.67079e+15
RP11-403I13.4	ENSG00000223779	4.11002e+15	6.7965e+15	5.17887e+15	2.29746e+16	2.63603e+16	2.45842e+16	8.92446e+15	1.23773e+15	1.61721e+16	494902774430752	1.10367e+16	2.69239e+16	0.741199
FAM91A3P	ENSG00000242352	597821070785902	4.31524e+15	8.37758e+15	1.20919e+16	0	7.68255e+16	1.11556e+16	2.25042e+16	1.34767e+16	0.824838	472999768977015	0	0
RP11-403I13.10	ENSG00000270962	0.747276	0	0	0	0	0	0	0	0	1.64968e+15	0	0	0
RP11-403I13.7	ENSG00000263590	0	0	0	1.20919e+16	0	1.53651e+16	0	0	0	0.824838	157666589659005	0	0
RNU1-143P	ENSG00000252105	0	0	0	0	0	0	0	0	0	0.824838	0	0	0
RP11-403I13.9	ENSG00000233430	1.49455e+15	0	0	0	0	0	0	0	0	0.824838	2.365e+15	0	0
RP5-998N21.3	ENSG00000237503	0	0	0	0	0	0	0	0	1.34767e+16	0.824838	0	0	0
FCGR1CP	ENSG00000265531	0.747276	1.07881e+16	0.761598	2.41838e+16	3.59458e+15	2.30477e+15	0	0	0	3.29935e+15	0.788333	0	0
RP5-998N21.4	ENSG00000234571	2.24183e+16	8.63047e+15	7.61598e+15	7.25514e+16	8.38736e+15	6.14604e+15	1.11556e+16	1.12521e+16	1.34767e+16	5.77387e+15	3.94166e+15	0	0
RP5-998N21.10	ENSG00000273213	0.747276	0	2.28479e+16	1.69286e+15	1.31801e+16	1.30603e+16	4.46223e+15	2.25042e+16	1.75197e+15	1.64968e+15	126133271727204	3.58985e+16	0
RP5-998N21.7	ENSG00000230186	0	1.07881e+16	0.761598	0	0	0	0	0	0	1.64968e+15	0.788333	0	0
RPL22P5	ENSG00000268074	0	0	0	0	0	0	0	0	0	0	0	0	0
FAM72C	ENSG00000263513	2.24183e+16	1.07881e+16	2.28479e+16	2.41838e+16	5.99097e+15	7.68255e+16	3.04547e+16	3.26312e+15	2.99183e+16	4.78406e+15	4.57233e+15	1.3462e+16	2.74244e+16
SRGAP2D	ENSG00000270872	8.14531e+15	7.65955e+15	6.85438e+15	967351367340873	1.06639e+16	7.5289e+15	1.79605e+15	1.339e+16	1.7385e+16	3.17563e+15	2.96413e+15	8.16692e+15	1.31933e+16
CH17-248H7.3	ENSG00000275767	0	0	0	0	0	0	1.11556e+16	0	0	0	0	0	0
RP11-14N7.2	ENSG00000232527	2.01765e+16	9.70928e+15	2.28479e+16	3.14389e+16	3.47476e+16	3.14985e+16	6.69335e+15	675127499752343	2.29104e+16	8.49583e+15	756799630363224	3.50011e+15	3.18716e+16
5S_rRNA	ENSG00000276442	0	0	0	0	0	0	0	0	0	0	0	0	0
CH17-125A10.1	ENSG00000276756	0	0	0	0	0	0	0	0	0	0	0.788333	0	0
PPIAL4E	ENSG00000271567	0	0	0	0	0	0	0	0	0	0	0	0	0
RP11-666A1.7	ENSG00000271439	0	0	0	0	0	0	0	0	0	0	0	0	0
RNVU1-15	ENSG00000207205	4.18475e+15	6.04133e+16	5.78814e+16	1.57195e+16	1.55765e+16	1.22921e+16	1.23827e+16	1.0802e+16	1.01075e+16	1.07229e+16	7.095e+15	2.15391e+16	1.18592e+16
RP11-763B22.4	ENSG00000237343	0	0	0	0	0	0.768255	0	0	0	0.824838	0	0	0
RP11-763B22.3	ENSG00000233586	1.49455e+15	0	0	2.41838e+16	1.19819e+16	0	1.11556e+16	1.12521e+16	5.39069e+15	247451387215376	2.365e+15	0.897463	0
NBPF15	ENSG00000266338	1.21059e+16	1.06263e+16	1.23531e+15	9.44377e+15	8.92655e+15	9.31894e+15	7.38499e+15	7.61769e+15	7.02138e+15	1.64803e+15	1.57194e+16	9.98877e+15	1.00358e+16
PFN1P6	ENSG00000227212	6.72549e+16	3.23643e+16	9.13918e+15	1.20919e+16	718916457531293	5.37779e+16	3.34667e+16	2.25042e+16	2.69535e+16	3.29935e+15	1.1825e+16	2.3334e+15	2.52008e+15
RP11-666A1.4	ENSG00000229002	0.747276	1.07881e+16	0	1.20919e+16	1.19819e+16	0	0	0	0	247451387215376	0.788333	0.897463	0
U1	ENSG00000275291	6.72549e+16	1.40245e+16	7.61598e+15	1.20919e+16	0	1.53651e+16	5.13157e+15	4.72589e+16	363871652908059	1.64968e+15	0.788333	2.69239e+16	0.741199
U1	ENSG00000278099	1.94292e+16	2.37338e+16	1.98015e+16	3.62757e+16	1.43783e+15	4.60953e+15	5.8009e+15	5.40102e+15	9.29894e+15	1.23726e+16	157666589659005	807717066164999	1.1118e+16
U1	ENSG00000277918	1.49455e+15	0	1.5232e+16	8.948e+15	1.70144e+16	7.98986e+15	3.34667e+16	2.25042e+16	4.04302e+15	4.70158e+16	4.257e+16	1.30312e+16	8.84992e+15
CH17-125A10.2	ENSG00000277199	0	1.07881e+16	1.5232e+16	0	0	0	0	0	0	0	0	0	0
RP11-289H16.1	ENSG00000224363	1.79346e+15	2.15762e+16	1.37088e+16	7.25514e+16	4.79278e+15	1.15238e+16	8.92446e+15	1.12521e+16	2.69535e+16	989805548861504	1.1825e+16	7.17971e+16	5.18839e+16
RP11-763B22.11	ENSG00000278273	0.747276	0	0	2.41838e+16	0	0	1.11556e+16	1.12521e+16	5.39069e+15	0	0	0	0
CH17-164J11.1	ENSG00000273825	0.747276	0	0	0	0	0.768255	0	0	0	0	157666589659005	0	0
NA	ENSG00000287607	0	1.07881e+16	0	0	0	0	1.11556e+16	0	0	0	0	0	0
SRGAP2B	ENSG00000196369	4.67795e+16	496252214107815	5.07224e+15	2.49093e+15	2.51621e+16	2.14343e+15	9.06949e+15	8.01151e+15	9.46066e+15	590583977487364	5.89673e+15	1.84877e+16	2.49043e+15
RP3-365I19.2	ENSG00000271644	1.3451e+16	3.23643e+16	6.85438e+15	4.83676e+15	1.19819e+16	6.14604e+15	3.34667e+16	3.37564e+15	1.34767e+16	4.12419e+16	63066635863602	1.79493e+16	3.70599e+16
FAM72D	ENSG00000215784	1.27037e+16	6.47285e+15	1.21856e+16	1.45103e+16	1.79729e+16	9.21906e+15	3.80405e+15	4.19704e+15	3.97563e+16	552641431447673	5.51833e+15	1.79493e+16	2.52008e+15
NA	ENSG00000283752	1.41983e+16	1.83398e+16	1.82784e+16	1.81378e+16	3.59458e+15	1.38286e+16	2.23112e+16	5.62606e+15	1.34767e+16	3.29935e+15	157666589659005	0	0.741199
RP11-403I13.8	ENSG00000272419	1.53192e+15	1.629e+16	1.48512e+16	8.46432e+15	1.16225e+16	883493702726738	3.12356e+16	3.82572e+16	2.29104e+16	989805548861504	126133271727204	1.43594e+16	1.70476e+15
U1	ENSG00000277678	2.24183e+16	2.15762e+16	0.761598	0	0	2.30477e+15	0	0	0	0	0	1.79493e+16	0
AC241585.1	ENSG00000281571	3.06383e+15	2.8049e+16	3.12255e+16	1.81378e+16	1.67747e+16	1.99746e+16	2.23112e+16	2.47547e+15	363871652908059	1.23726e+16	63066635863602	807717066164999	1.26004e+16
RP11-289I10.2	ENSG00000223612	1.79346e+15	1.94186e+16	2.05631e+16	1.20919e+16	2.15675e+15	1.38286e+16	5.57779e+15	5.62606e+15	9.43371e+15	1.64968e+15	157666589659005	0.897463	0
PPIAL4D	ENSG00000256374	0	0	0	0	0	0	0	0	1.34767e+16	0	2.365e+15	0	0
RP11-289I10.3	ENSG00000271291	0	0	0	0	0	0.768255	0	0	0	0	0	0	0
CH17-373J23.1	ENSG00000276216	1.04619e+16	7.55166e+15	6.85438e+15	1.20919e+16	1.19819e+16	1.53651e+16	1.03747e+16	8.43909e+15	1.06466e+16	6.5987e+15	157666589659005	1.52569e+15	8.15319e+15
RP11-89F3.2	ENSG00000236140	597821070785902	8.63047e+15	5.33119e+15	846432446423264	4.79278e+15	2.30477e+15	6.69335e+15	1.23773e+15	1.07814e+16	1.64968e+15	7.095e+15	3.58985e+16	2.2236e+15
NBPF20	ENSG00000162825	2.70514e+15	2.03895e+15	2.87122e+15	2.81741e+16	2.28855e+16	2.5967e+15	7.92046e+15	1.02394e+16	1.21291e+16	2.36728e+16	2.15215e+16	1.768e+16	1.56393e+16
PFN1P3	ENSG00000234367	2.54074e+16	2.2655e+16	2.97023e+16	2.29746e+16	2.51621e+16	3.53397e+15	1.56178e+16	1.46278e+16	2.69535e+16	3.21687e+15	2.28617e+16	2.15391e+16	3.48363e+16
U1	ENSG00000270384	2.24183e+16	1.07881e+16	0.761598	846432446423264	8.38736e+15	1.22921e+16	1.11556e+16	1.12521e+16	1.34767e+16	1.64968e+15	2.365e+15	0	0.741199
NA	ENSG00000286620	2.24183e+16	1.07881e+16	1.5232e+16	0	0	0	3.34667e+16	1.12521e+16	2.69535e+16	247451387215376	3.94166e+15	5.38478e+15	0
U1	ENSG00000270722	1.64401e+16	1.07881e+16	5.33119e+15	0	5.99097e+15	0.768255	3.7929e+16	2.92555e+16	8.49034e+15	6.5987e+15	1.10367e+16	1.47184e+15	8.00495e+15
NA	ENSG00000287374	597821070785902	1.07881e+16	0.761598	0	1.19819e+16	0.768255	0	1.12521e+16	1.34767e+16	247451387215376	0.788333	0	0.741199
CH17-262O2.2	ENSG00000278182	0	0	0	0	0	0	0	0	0	0.824838	0	0	0
CH17-262O2.1	ENSG00000275064	3.73638e+15	3.23643e+16	2.28479e+16	1.20919e+16	2.39639e+15	3.07302e+15	0	1.12521e+16	4.04302e+15	0.824838	0.788333	0	1.4824e+15
NBPF25P	ENSG00000272150	9.26623e+15	6.36497e+15	7.84446e+15	5.92503e+15	922609453831826	7.98986e+15	769734940880222	8.55161e+15	4.98639e+15	6.1038e+16	693732994499622	4.39757e+16	4.96603e+15
GPR89A	ENSG00000117262	3.34033e+16	3.54928e+15	3.38149e+16	2.22491e+15	255215342423609	2.32013e+16	355862965421436	4.34332e+16	4.08345e+15	2.08684e+15	2.12062e+16	1.59748e+15	1.94194e+15
PDZK1	ENSG00000174827	1.12091e+16	9.16988e+15	9.36765e+15	9.06892e+15	8.0279e+15	8.45081e+15	8.03202e+15	7.76397e+15	5.12116e+15	5.85635e+15	7.095e+15	4.57706e+15	6.59667e+15
CD160	ENSG00000117281	1.04619e+16	9.6014e+15	1.05101e+16	6.77146e+15	4.3135e+15	599239207066831	7.13957e+15	6.30119e+16	3.90825e+15	6.26877e+15	9.30233e+15	9.96184e+15	1.14886e+16
RNF115	ENSG00000265491	3.19685e+16	3.0649e+16	3.62064e+16	2.13664e+16	2.04652e+16	2.15188e+16	1.85294e+16	1.87348e+16	1.57139e+16	1.37171e+16	1.31021e+16	1.31837e+16	1.32749e+15
POLR3C	ENSG00000186141	1.58871e+16	1.64195e+16	1.65571e+16	9.22611e+15	1.01607e+16	8.51995e+15	1.11667e+15	1.06108e+16	1.19943e+16	6.65644e+15	6.74025e+15	6.23737e+15	589253152231039
NUDT17	ENSG00000186364	1.1807e+16	1.02487e+16	1.44704e+16	9.31076e+15	1.10234e+16	9.44954e+15	1.47254e+15	1.41777e+16	1.17248e+16	1.67442e+16	1.71068e+16	1.10388e+16	1.07474e+16
PIAS3	ENSG00000131788	6.57603e+15	5.49114e+15	5.1484e+15	3.49456e+16	3.52269e+16	3.89505e+16	4.47339e+15	4.05076e+15	4.12388e+16	4.80056e+15	4.50926e+15	750279408126599	6.84127e+15
MIR6736	ENSG00000278549	0	0	0	0	0	0	0	1.12521e+16	0	0	0	1.79493e+16	0.741199
ANKRD35	ENSG00000198483	8.22004e+15	1.07881e+16	1.21856e+16	1.20919e+16	1.31801e+16	1.45969e+16	2.23112e+16	2.25042e+16	1.07814e+16	8.24838e+15	1.34017e+16	1.79493e+16	4.44719e+15
ITGA10	ENSG00000143127	2.76492e+15	2.48126e+15	2.97023e+16	1.33011e+16	1.55765e+16	2.07429e+16	2.45423e+16	2.47547e+15	2.83011e+16	4.37164e+15	5.59716e+15	2.24366e+15	2.07536e+16
RP11-315I20.3	ENSG00000244619	0	0	0	0	0	0	0	0	0	0	0	0	0
PEX11B	ENSG00000131779	6.42658e+15	5.01646e+15	6.35934e+15	4.41354e+15	4.25359e+15	3.68763e+16	4.47339e+15	4.78215e+15	5.20202e+15	3.50556e+15	3.89436e+16	3.0424e+16	3.1501e+16
RBM8A	ENSG00000265241	2.15888e+15	2.21911e+15	2.49043e+16	1.94317e+16	2.11002e+15	1.65021e+16	3.10237e+15	3.11121e+15	3.05787e+16	1.32881e+15	1.31494e+16	1.73121e+16	1.67659e+16
GNRHR2	ENSG00000211451	1.19564e+16	1.10039e+16	1.22617e+16	8.34341e+15	1.22216e+15	6.9143e+15	6.58179e+15	6.30119e+16	727743305816118	5.114e+15	5.28183e+15	3.14112e+15	8.07907e+15
RP11-315I20.1	ENSG00000234222	4.11002e+15	3.12855e+15	4.72191e+15	278113518110501	2.27657e+15	3.07302e+16	7.92046e+15	967682749645025	7.8165e+15	4.20667e+16	31533317931801	7.00021e+15	6.67079e+15
LIX1L	ENSG00000271601	1.15379e+15	1.23739e+16	1.31223e+15	9.41958e+15	9.70537e+15	9.08078e+15	2.37279e+16	2.36295e+16	3.01879e+15	1.49543e+16	1.40087e+16	2.05429e+15	1.96195e+16
ANKRD34A	ENSG00000272031	702439758173435	8.19895e+15	7.84446e+15	556227036221002	3.59458e+15	4.53271e+15	1.56178e+16	1.20398e+15	1.67111e+15	1.24551e+16	1.1352e+15	1.31927e+16	1.28227e+15
POLR3GL	ENSG00000121851	2.22688e+16	1.65058e+16	2.30003e+16	9.18984e+15	1.43783e+15	9.83367e+15	4.31721e+16	3.74696e+16	3.31528e+15	1.86413e+16	1.83682e+16	1.8757e+16	1.979e+16
TXNIP	ENSG00000265972	1.19153e+15	1.02303e+16	9.66772e+15	7.97581e+15	1.01164e+16	7.05643e+15	3.34243e+15	3.48118e+16	3.64478e+15	9.74958e+15	9.22744e+15	9.26541e+15	9.66746e+15
HFE2	ENSG00000168509	6.72549e+16	9.70928e+15	8.37758e+15	1.20919e+16	1.19819e+16	4.60953e+15	1.11556e+16	3.37564e+15	5.39069e+15	9.07322e+15	1.1825e+16	7.17971e+16	5.18839e+16
NA	ENSG00000287190	2.46601e+15	1.40245e+16	2.05631e+16	2.41838e+16	9.58555e+15	1.38286e+16	7.80891e+15	5.17598e+15	6.19929e+16	1.31974e+16	788332948295025	1.1667e+16	1.26004e+16
RP11-458D21.1	ENSG00000233396	3.78869e+16	4.01317e+15	3.63282e+16	5.10278e+15	5.94304e+15	4.26382e+16	1.97454e+16	1.32775e+16	1.77893e+15	1.08879e+16	1.17462e+16	7.00021e+15	8.00495e+15
NBPF10	ENSG00000271425	3.12362e+15	2.7186e+15	3.53381e+15	2.22491e+15	1.84522e+15	1.76699e+15	2.53232e+16	3.02682e+16	1.65764e+16	4.30565e+16	409144800165118	2.66547e+16	3.28351e+15
NOTCH2NL	ENSG00000264343	3.36274e+15	3.34431e+15	4.64575e+16	1.81378e+16	1.07837e+16	1.92064e+15	7.92046e+15	7.53892e+15	5.39069e+16	3.5468e+16	378399815181612	4.21808e+16	3.63187e+15
CH17-353B19.1	ENSG00000276509	896731606178853	1.07881e+16	6.09278e+15	1.9347e+15	9.58555e+15	9.98732e+15	1.11556e+16	1.12521e+16	2.69535e+16	247451387215376	157666589659005	0	1.4824e+15
NUDT4P2	ENSG00000271121	0	0	0	0	0	0	0	0	0	0	0	0	0
CH17-385C13.2	ENSG00000277406	1.12091e+16	1.01408e+15	1.08147e+16	7.85973e+15	8.0279e+15	729842623991653	2.09725e+16	1.29399e+15	2.12932e+16	3.62929e+15	5.4395e+15	2.42315e+16	2.81656e+16
AC243756.1	ENSG00000270339	298910535392951	7.55166e+15	5.33119e+15	1.20919e+16	2.39639e+15	3.84128e+16	0	0	0	0.824838	157666589659005	0	0
U1	ENSG00000273768	6.87494e+15	9.27776e+15	7.53982e+15	5.19951e+16	8.0279e+15	5.14731e+15	3.34667e+16	2.9143e+15	3.86782e+15	5.6089e+16	409933133113413	1.61543e+15	3.40952e+15
NA	ENSG00000287978	7.39804e+15	8.30683e+15	7.99678e+15	7.85973e+15	8.0279e+15	6.99112e+15	1.05978e+16	7.98901e+15	1.61721e+16	3.87674e+15	4.17816e+16	4.03859e+15	7.04139e+15
U1	ENSG00000274428	1.79346e+15	1.94186e+16	1.90399e+15	0	0	0	8.81291e+15	8.32657e+15	6.06453e+15	0	0	0	0
RP11-640M9.4	ENSG00000277655	0	0	0	0	0	0	0	1.12521e+16	0	0.824838	31533317931801	0	0
HYDIN2	ENSG00000276975	702439758173435	8.19895e+15	7.31134e+15	3.26481e+15	2.39639e+16	4.2254e+15	1.67334e+15	2.25042e+16	3.36918e+15	4.53661e+15	662199676567821	807717066164999	8.15319e+15
5S_rRNA	ENSG00000274408	0.747276	0	0	0	1.19819e+16	0	0	0	0	0	157666589659005	0	0
U6atac	ENSG00000274450	0	0	0	0	0	0	0	0	0	0	0.788333	0	0
NBPF12	ENSG00000268043	1.12764e+16	9.93583e+15	1.12183e+16	8.8029e+15	7.82421e+15	8.17424e+15	1.05866e+16	1.17922e+16	9.56848e+15	9.51863e+15	9.1762e+15	6.14762e+15	6.27795e+15
PFN1P8	ENSG00000244371	1.19564e+15	1.61821e+16	7.61598e+15	1.45103e+16	1.55765e+16	1.76699e+15	5.57779e+15	1.01269e+16	1.34767e+16	1.64968e+15	2.04967e+15	8.97463e+15	1.55652e+15
RP4-704D21.2	ENSG00000234225	2.24183e+16	1.07881e+16	0.761598	0	0	1.53651e+16	2.23112e+16	0	4.04302e+15	0	472999768977015	0	0
NBPF13P	ENSG00000227242	7.47276e+15	7.55166e+15	1.44704e+16	1.20919e+16	4.79278e+15	3.84128e+16	3.34667e+16	4.50085e+15	5.39069e+15	4.12419e+16	1.02483e+16	0	2.2236e+15
RP11-325P15.1	ENSG00000225603	2.24183e+16	1.72609e+15	1.1424e+16	6.04595e+15	4.79278e+15	3.07302e+15	6.69335e+15	1.80034e+16	1.61721e+16	7.42354e+15	3.94166e+15	1.79493e+16	0.741199
RNVU1-8	ENSG00000201142	0	0	0.761598	0	0	0.768255	1.11556e+16	4.50085e+15	0	3.29935e+15	157666589659005	0	0.741199
RP11-325P15.2	ENSG00000230832	4.48366e+15	1.18669e+16	9.13918e+15	1.81378e+16	5.99097e+15	1.15238e+16	2.67734e+16	2.81303e+16	2.02151e+16	8.24838e+15	94599953795403	2.69239e+16	1.4824e+15
NA	ENSG00000286172	2.69019e+16	2.37338e+16	2.20863e+16	1.08827e+16	1.31801e+16	4.60953e+15	1.05978e+16	9.78935e+15	1.68459e+16	1.56719e+16	5.51833e+16	2.60264e+16	2.37184e+16
NBPF13P	ENSG00000283342	3.73638e+15	0	0.761598	0	0	0	8.92446e+15	1.12521e+16	6.73836e+16	494902774430752	1.02483e+16	1.79493e+16	0
PRKAB2	ENSG00000131791	2.78884e+15	2.59669e+15	2.81487e+16	1.42442e+16	1.61517e+16	1.43894e+16	43919513945586	447384489835886	4.53088e+15	1.58039e+16	1.5948e+16	9.44132e+15	9.43546e+15
PDIA3P1	ENSG00000180867	3.00405e+15	3.03145e+15	2.54374e+15	1.87424e+16	1.94107e+15	1.61334e+15	1.68449e+16	1.20398e+15	1.18595e+16	7.01112e+15	6.3855e+16	6.013e+15	6.07783e+15
RP11-337C18.8	ENSG00000237188	2.24183e+16	2.91278e+16	3.80799e+15	1.45103e+16	1.31801e+16	1.15238e+16	3.34667e+16	4.50085e+15	1.34767e+16	0	31533317931801	3.58985e+16	1.4824e+15
FMO5	ENSG00000131781	3.5122e+16	4.05632e+15	3.70898e+15	2.01935e+16	1.56963e+16	1.86686e+15	1.1044e+16	9.56431e+15	7.54697e+15	3.87674e+15	4.257e+16	6.1925e+15	6.59667e+15
CCT8P1	ENSG00000226015	9.56514e+15	1.25142e+16	8.98686e+15	689237849230372	718916457531293	6.607e+15	5.91246e+16	5.62606e+16	5.12116e+15	1.40222e+16	94599953795403	7.17971e+16	1.4824e+15
RPL7AP15	ENSG00000236806	1.41983e+16	3.12855e+15	2.28479e+16	7.25514e+16	2.39639e+15	7.68255e+16	2.23112e+16	4.50085e+15	1.34767e+16	494902774430752	0.788333	2.69239e+16	2.2236e+15
CHD1L	ENSG00000131778	5.97821e+15	7.12014e+15	5.8643e+15	4.59492e+15	4.9126e+16	4.53271e+15	9.37069e+15	9.56431e+15	9.70324e+15	2.30955e+16	3.70516e+16	5.11554e+15	4.59543e+15
LINC00624	ENSG00000278811	7.17385e+15	7.76743e+15	9.29149e+15	7.37605e+15	4.3135e+15	7.2216e+15	1.04862e+16	8.88918e+15	1.06466e+16	3.13438e+15	6.07016e+15	789767798027999	6.37431e+16
RP11-337C18.4	ENSG00000213226	298910535392951	1.07881e+16	3.80799e+15	3.62757e+16	2.39639e+15	1.53651e+16	3.34667e+16	1.12521e+16	2.69535e+16	0	0.788333	0.897463	0.741199
OR13Z1P	ENSG00000226653	0	0	0	0	0	0	0	0	0	0.824838	2.365e+15	0	0
Y_RNA	ENSG00000207209	0	0	0	0	0	0	0	0	0	0.824838	0	0	0
OR13Z2P	ENSG00000272443	597821070785902	9.70928e+15	3.80799e+15	0	0	0	5.57779e+15	675127499752343	5.39069e+15	0.824838	2.365e+15	0	0
OR13Z3P	ENSG00000272480	0.747276	0	0	0	0	0	0	0	1.34767e+16	0.824838	157666589659005	0	0
BCL9	ENSG00000116128	1.57227e+16	1.87389e+16	1.25664e+15	9.28657e+15	1.02565e+15	1.05789e+16	1.43907e+15	1.45715e+16	1.21425e+16	6.75542e+15	6.12535e+15	1.9798e+16	1.92267e+16
ACP6	ENSG00000162836	5.73908e+15	613842412668145	5.02655e+15	304715680712375	2.94756e+15	3.64153e+16	8.60095e+15	840533737191667	7.43915e+15	7.45654e+15	723689646534833	1.07606e+16	1.08363e+16
RN7SL261P	ENSG00000277762	0.747276	0	0.761598	0	1.19819e+16	0	0	0	0	0	0	0	0
RP11-533N14.3	ENSG00000227139	2.24183e+16	3.23643e+16	0.761598	2.41838e+16	0	0	0	0	0	1.64968e+15	0.788333	0	1.4824e+15
GJA5	ENSG00000265107	1.49455e+15	2.15762e+16	0	1.20919e+16	0	1.53651e+16	5.35468e+15	5.17598e+15	7.54697e+15	4.12419e+16	472999768977015	1.79493e+16	2.9648e+15
RP11-433J22.3	ENSG00000234190	1.49455e+15	0	0	0	0	0	0	0	1.34767e+16	0	0.788333	0	0
RP11-314N2.2	ENSG00000223728	0	1.07881e+16	0	0	0	0.768255	0	0	2.69535e+16	4.12419e+16	157666589659005	0	0
GJA8	ENSG00000121634	0.747276	0	0.761598	0	0	0	0	1.12521e+16	1.34767e+16	1.64968e+15	31533317931801	0	0.741199
GPR89B	ENSG00000188092	3.89331e+15	3.53849e+16	3.72421e+16	2.92624e+15	3.05539e+15	2.81181e+15	4.72997e+15	580609649787015	4.35298e+15	2.07859e+15	1.86047e+15	1.32825e+16	1.68993e+16
RP6-74O6.2	ENSG00000215859	1.51697e+16	1.74767e+16	1.26425e+16	955259475249112	1.34198e+15	1.09092e+16	1.2048e+16	1.13646e+16	7.95127e+15	7.17609e+15	8.43516e+15	1.15773e+16	1.00062e+16
XXyac-YX155B6.7	ENSG00000273059	0.747276	0	0.761598	0	0	1.53651e+16	0	0	0	0	0	0	0.741199
RP11-94I2.4	ENSG00000274372	2.61547e+16	2.04974e+16	2.89407e+16	3.38573e+15	3.23512e+15	25352427991289	3.56979e+16	5.17598e+15	3.77348e+16	5.03151e+15	3.94166e+15	2.96163e+16	3.55775e+16
RNU1-129P	ENSG00000206791	298910535392951	2.15762e+16	4.56959e+15	6.04595e+15	3.59458e+15	3.07302e+15	6.69335e+15	2.25042e+16	1.34767e+16	8.24838e+15	94599953795403	807717066164999	7.41199e+15
RNVU1-7	ENSG00000206585	896731606178853	4.31524e+15	4.56959e+15	0	1.19819e+16	3.84128e+16	6.13557e+15	4.83841e+15	1.18595e+16	6.5987e+15	3.94166e+15	9.33362e+15	7.04139e+15
PDE4DIPP1	ENSG00000229828	3.73638e+15	1.07881e+16	3.04639e+15	3.62757e+16	0	2.30477e+15	2.23112e+16	4.50085e+15	1.34767e+16	3.29935e+15	788332948295025	0	0
NBPF11	ENSG00000263956	7.66706e+15	7.21723e+15	7.48651e+15	6.10641e+15	6.1707e+15	6.26896e+15	711725930842872	7.58393e+15	7.10224e+15	6.16979e+15	5.63658e+15	4.58604e+15	4.9438e+15
PFN1P4	ENSG00000225080	1.41983e+16	1.29457e+16	1.67552e+15	1.9347e+15	718916457531293	2.45842e+16	1.33867e+16	2.1379e+15	1.75197e+15	3.21687e+15	2.04967e+15	2.3334e+15	1.33416e+16
ABHD17AP1	ENSG00000198658	597821070785902	2.48126e+15	1.29472e+16	1.45103e+16	1.67747e+16	1.61334e+15	2.45423e+16	2.58799e+15	2.02151e+16	2.63948e+15	2.91683e+16	4.48732e+15	4.44719e+15
XXyac-YX155B6.5	ENSG00000232265	5.23093e+15	0	3.80799e+15	2.41838e+16	4.79278e+15	1.53651e+16	0	1.12521e+16	4.04302e+15	494902774430752	63066635863602	1.79493e+16	0
RP4-565E6.1	ENSG00000227733	1.12091e+16	1.07881e+16	7.61598e+15	3.62757e+16	5.99097e+15	2.30477e+15	1.11556e+16	4.50085e+15	1.34767e+16	1.07229e+16	1.6555e+16	0	0
RNA5SP57	ENSG00000238765	0	0	0.761598	0	0	0	0	0	0	0	0	0	0
RP11-301M17.2	ENSG00000224335	1.49455e+15	1.07881e+16	0.761598	0	0	0	0	0	4.04302e+15	1.64968e+15	0	0	0
RP11-301M17.1	ENSG00000227700	0	0	0	0	0	0	0	0	1.34767e+16	0	0	0	0
RNU1-120P	ENSG00000199879	1.41983e+16	2.04974e+16	6.09278e+15	2.41838e+16	3.59458e+15	0.768255	1.67334e+15	1.91286e+16	2.42581e+16	247451387215376	2.365e+15	1.79493e+16	1.4824e+15
RP11-495P10.6	ENSG00000234283	896731606178853	7.55166e+15	4.56959e+15	6.04595e+15	718916457531293	9.21906e+15	5.57779e+15	5.62606e+15	6.73836e+16	0.824838	31533317931801	0	0.741199
RP11-495P10.9	ENSG00000228626	4.48366e+15	6.47285e+15	3.80799e+15	0	1.19819e+16	1.53651e+16	2.23112e+16	2.25042e+16	1.34767e+16	0	0.788333	0	0
LINC01138	ENSG00000274020	354208984440647	3.98081e+16	3.55666e+15	1.55985e+16	1.52171e+16	2.04356e+16	2.82236e+16	2.57674e+16	268186884921125	5.6089e+16	5.203e+15	5.0258e+15	6.44843e+15
RP11-495P10.5	ENSG00000238107	0	0	2.28479e+16	0	0	1.53651e+16	1.11556e+16	0	0	0	157666589659005	0	2.9648e+15
RP11-495P10.3	ENSG00000224481	8.22004e+15	1.18669e+16	1.21856e+16	846432446423264	9.58555e+15	1.53651e+16	3.12356e+16	3.82572e+16	2.96488e+16	1.23726e+16	472999768977015	7.17971e+16	1.40828e+16
RP11-495P10.4	ENSG00000235988	0	0	0.761598	1.20919e+16	4.79278e+15	4.60953e+15	4.46223e+15	1.12521e+16	0	247451387215376	0	0	1.4824e+15
MIR5087	ENSG00000283676	7.47276e+15	4.31524e+15	3.80799e+15	2.41838e+16	3.59458e+15	3.07302e+15	8.92446e+15	1.5753e+16	1.48244e+16	0	0	3.58985e+16	0.741199
RP6-74O6.6	ENSG00000272824	433420276319779	2.91278e+16	4.87423e+16	1.08827e+16	9.58555e+15	5.37779e+16	3.68134e+16	3.82572e+16	2.15628e+15	5.77387e+15	3.94166e+15	4.48732e+15	2.9648e+15
RNVU1-1	ENSG00000207340	1.49455e+16	1.18669e+16	2.28479e+16	1.20919e+16	4.79278e+15	1.07556e+16	2.45423e+16	1.68782e+16	2.02151e+16	3.29935e+15	472999768977015	3.58985e+16	3.70599e+16
RNVU1-2	ENSG00000252135	896731606178853	1.61821e+16	1.44704e+16	6.04595e+15	0	2.30477e+15	1.33867e+16	1.35025e+15	5.39069e+15	494902774430752	157666589659005	0.897463	0.741199
MIR6077	ENSG00000278596	8.22004e+15	1.61821e+16	6.85438e+15	2.41838e+16	0	0.768255	1.22711e+16	1.01269e+16	1.21291e+16	3.29935e+15	0.788333	0	0
RNU1-13P	ENSG00000238825	5.23093e+15	3.23643e+16	3.04639e+15	0	1.19819e+16	0	2.67734e+16	3.15059e+16	3.50395e+15	0	0.788333	3.58985e+16	0.741199
RP11-495P10.1	ENSG00000231551	5.54479e+15	6.04133e+15	5.58251e+15	4.48609e+16	3.73837e+16	3.79518e+15	5.06463e+16	4.72589e+16	5.25592e+15	1.38573e+16	1.53725e+16	1.17568e+16	1.10439e+16
RNVU1-3	ENSG00000201183	1.86819e+15	2.04974e+16	3.96031e+16	7.25514e+16	8.38736e+15	1.15238e+16	2.56578e+15	3.48816e+16	2.96488e+16	5.77387e+15	31533317931801	3.58985e+16	1.40828e+16
RP11-495P10.10	ENSG00000225871	7.39804e+15	7.44378e+15	5.8643e+15	4.71584e+15	4.79278e+15	3.9181e+15	2.56578e+15	2.1379e+15	2.42581e+16	1.97961e+15	1.49783e+16	1.79493e+16	1.70476e+15
AC245100.1	ENSG00000280649	6.42658e+15	6.90438e+15	7.23518e+15	4.59492e+15	5.63151e+15	3.07302e+16	8.14357e+15	9.0017e+15	1.59025e+15	1.73216e+16	1.73433e+15	1.61543e+15	2.89068e+16
PPIAL4G	ENSG00000236334	1.49455e+15	2.15762e+16	5.33119e+15	1.20919e+16	1.19819e+16	1.53651e+16	2.23112e+16	2.25042e+16	0	247451387215376	5.51833e+16	0	0.741199
U1	ENSG00000274210	6.35185e+15	7.98319e+15	8.37758e+15	6.04595e+15	5.99097e+15	1.53651e+16	291160608072084	2.32919e+16	2.80316e+15	9.07322e+15	788332948295025	1.25645e+16	6.67079e+15
NBPF14	ENSG00000270629	3.09372e+15	2.89121e+15	2.71129e+16	2.24909e+16	2.20468e+16	2.38927e+16	2.87814e+16	3.49941e+15	2.11585e+15	6.73068e+15	599133040704219	4.42449e+15	4.11365e+16
NA	ENSG00000286019	0	0	0	0	1.19819e+16	0	0	0	0	0.824838	0	0	0
CH17-478G19.2	ENSG00000275140	1.49455e+15	5.39405e+16	1.5232e+16	0	2.39639e+15	2.30477e+15	2.23112e+16	5.62606e+15	6.73836e+16	0.824838	0.788333	0	0
PDE4DIP	ENSG00000178104	8.32765e+15	8.33272e+15	887870863397597	6.22491e+15	648822102921992	5.71889e+15	2.62602e+15	244058591160472	2.43659e+16	2.08354e+16	1.88569e+16	1.71954e+16	1.78332e+16
RNU2-38P	ENSG00000222788	1.71874e+16	1.40245e+16	1.44704e+16	1.69286e+15	4.79278e+15	1.15238e+16	3.34667e+16	1.12521e+16	1.34767e+16	3.29935e+15	31533317931801	0	0
RP4-791M13.5	ENSG00000254913	5.23093e+15	8.63047e+15	2.28479e+16	2.41838e+16	2.39639e+15	7.68255e+16	1.11556e+16	0	2.69535e+16	0	0.788333	0.897463	0.741199
RP4-791M13.4	ENSG00000255148	1.19564e+15	1.29457e+16	1.37088e+16	967351367340873	1.07837e+16	1.07556e+16	0	0	0	0.824838	0.788333	0	0
RP4-791M13.3	ENSG00000254539	7.47276e+15	4.31524e+15	5.33119e+15	4.83676e+15	2.39639e+15	8.45081e+15	1.11556e+16	1.12521e+16	2.69535e+16	0.824838	0	0	0.741199
NBPF9	ENSG00000269713	1.29578e+16	1.16511e+16	1.38839e+16	8.92382e+15	7.93204e+15	8.28948e+15	8.74597e+15	8.93419e+15	8.03213e+15	1.24056e+16	1.25739e+16	6.43481e+15	6.85609e+15
CH17-78J1.1	ENSG00000274019	3.73638e+15	3.23643e+16	3.80799e+15	0	2.39639e+15	1.53651e+16	0	0	1.34767e+16	0.824838	3.94166e+15	0	0.741199
RNU1-59P	ENSG00000201699	4.48366e+15	5.39405e+16	6.09278e+15	1.20919e+16	0	0	2.67734e+16	2.81303e+16	1.48244e+16	1.64968e+15	0	0	0.741199
CH17-189H20.1	ENSG00000274265	5.17115e+15	5.39405e+15	4.69144e+16	3.15598e+15	3.54665e+16	2.88864e+16	1.85183e+16	1.51904e+16	1.87327e+16	981557169287658	94599953795403	5.92326e+16	6.52255e+15
WI2-1896O14.1	ENSG00000215861	5.09642e+15	4.74676e+16	5.29311e+15	331317843314249	3.93008e+15	2.97315e+15	2.008e+16	1.12521e+16	1.34767e+16	1.73216e+15	1.87623e+16	1.08593e+16	1.14145e+16
RP11-326G21.1	ENSG00000272755	1.71874e+16	2.37338e+16	1.67552e+15	1.08827e+16	1.43783e+15	1.99746e+16	7.80891e+15	4.50085e+15	1.34767e+16	1.64968e+15	157666589659005	2.69239e+16	4.44719e+15
RP11-544O24.2	ENSG00000274423	6.72549e+16	5.39405e+16	2.28479e+16	6.04595e+15	5.99097e+15	0.768255	7.80891e+15	9.0017e+15	2.15628e+15	4.12419e+16	2.365e+15	0.897463	0
NA	ENSG00000286219	1.62906e+16	1.8987e+16	1.29472e+16	8.34341e+15	1.15027e+16	9.44954e+15	3.25743e+15	3.67944e+16	2.50667e+16	1.63318e+16	1.52937e+16	1.04106e+16	1.2378e+15
NBPF19	ENSG00000271383	2.1671e+15	2.2655e+16	2.13247e+15	846432446423264	9.58555e+15	1.30603e+16	6.58179e+15	7.53892e+15	3.77348e+16	1.48471e+16	1.73433e+15	2.24366e+15	1.853e+16
PPIAL4C	ENSG00000263464	0.747276	0	0	1.20919e+16	1.19819e+16	0	0	2.25042e+16	2.69535e+16	0	157666589659005	0	0
LINC00869	ENSG00000277147	516367949891323	4.87622e+15	5.11794e+16	3.8815e+15	3.4508e+15	3.52629e+16	2.61041e+15	2.29543e+16	3.71958e+16	800092818663049	8.987e+15	5.47453e+15	4.96603e+15
RP11-353N4.6	ENSG00000275557	5.82876e+15	3.56007e+15	7.61598e+15	3.14389e+16	4.79278e+15	3.22667e+15	8.36668e+15	6.52623e+15	1.28029e+16	1.48471e+16	126133271727204	6.28224e+15	5.18839e+16
U1	ENSG00000206828	2.24183e+16	1.07881e+16	1.5232e+16	967351367340873	718916457531293	2.30477e+15	1.01516e+16	1.12521e+16	1.09161e+16	1.48471e+16	63066635863602	1.43594e+16	1.40828e+16
NA	ENSG00000284842	0	3.23643e+16	0	2.41838e+16	1.19819e+16	1.53651e+16	0	0	1.34767e+16	0	0	0	0
RP11-353N4.5	ENSG00000234232	597821070785902	3.23643e+16	5.33119e+15	1.20919e+16	1.19819e+16	1.22921e+16	0	0	1.34767e+16	1.64968e+15	472999768977015	0.897463	1.4824e+15
RNU1-68P	ENSG00000275229	2.24183e+16	1.07881e+16	2.28479e+16	0	0	1.53651e+16	0	1.12521e+16	1.34767e+16	0	0	0	0
RP11-196G18.1	ENSG00000226500	0	0	0.761598	1.20919e+16	1.19819e+16	0.768255	0	1.12521e+16	0	1.64968e+15	0.788333	0	0
FCGR1A	ENSG00000150337	597821070785902	6.47285e+15	6.09278e+15	1.20919e+16	2.27657e+15	1.76699e+15	0	4.50085e+15	4.04302e+15	5.77387e+15	1.34017e+16	6.28224e+15	4.44719e+15
HIST2H2BF	ENSG00000203814	2.35691e+15	2.27952e+15	2.17969e+16	1.55864e+16	1.99379e+16	1.44432e+16	2.28132e+15	2.5126e+15	4.80041e+16	7.81946e+15	7.03981e+15	1.0617e+16	1.14886e+16
RP11-196G18.3	ENSG00000233030	3.21329e+15	3.12855e+15	4.18879e+16	3.99032e+15	6.23061e+15	4.07175e+15	1.45023e+16	1.35025e+15	1.21291e+16	1.23726e+16	94599953795403	7.17971e+16	8.15319e+15
HIST2H3D	ENSG00000183598	1.86072e+16	1.14354e+16	1.10432e+16	1.02781e+16	9.58555e+15	6.76065e+15	7.49655e+15	6.83004e+15	1.63068e+15	5.02326e+15	4.31218e+16	4.93605e+15	4.52131e+16
HIST2H4A	ENSG00000270882	8.22004e+15	7.55166e+15	6.85438e+15	846432446423264	1.43783e+15	1.22921e+16	3.90445e+15	4.61337e+15	8.08604e+15	9.07322e+15	472999768977015	6.28224e+15	1.4824e+15
HIST2H3C	ENSG00000203811	597821070785902	4.31524e+15	0.761598	4.83676e+15	2.39639e+15	0	2.78889e+15	4.61337e+15	1.159e+16	4.12419e+16	31533317931801	0	1.4824e+15
HIST2H2AA3	ENSG00000203812	2.24183e+16	8.63047e+15	6.85438e+15	7.25514e+16	3.59458e+15	7.68255e+16	6.91646e+15	6.07615e+15	1.41506e+16	4.12419e+16	157666589659005	1.79493e+16	0
HIST2H2BD	ENSG00000220323	1.19564e+16	1.07881e+16	9.59613e+15	822248662239742	1.31801e+16	883493702726738	1.34983e+15	1.51904e+16	1.5633e+16	5.114e+15	5.9125e+15	1.95647e+16	1.7937e+16
RP11-196G18.22	ENSG00000261716	41174926250379	4.39075e+16	3.38911e+16	4.72793e+16	4.81674e+15	4.77087e+15	6.34752e+15	6.17742e+15	6.48231e+15	2.47451e+16	2.70398e+16	808614529571849	8.16801e+15
HIST2H2AA4	ENSG00000272196	1.12091e+16	1.51033e+16	1.1424e+16	1.20919e+16	4.79278e+15	4.60953e+15	6.02401e+15	4.50085e+16	1.19943e+16	3.29935e+15	0.788333	0.897463	4.44719e+15
HIST2H3A	ENSG00000203852	1.71874e+16	3.23643e+16	0.761598	1.20919e+16	0	2.30477e+15	2.008e+16	2.36295e+16	4.31255e+15	0	0.788333	2.69239e+16	2.2236e+15
HIST2H4B	ENSG00000270276	5.23093e+15	7.55166e+15	9.13918e+15	6.04595e+15	1.31801e+16	4.60953e+15	3.01201e+15	2.47547e+15	6.46883e+15	1.64968e+15	0.788333	0.897463	0.741199
RP11-196G18.23	ENSG00000264207	0	1.07881e+16	0	0	0	0.768255	1.11556e+16	2.25042e+16	4.04302e+15	0	0	0	0
HIST2H2BE	ENSG00000184678	260874169764198	2.67868e+15	2.17055e+16	2.01572e+15	2.33049e+15	1.81308e+16	5.49747e+15	5.37176e+15	1.07073e+16	1.61751e+16	1.37564e+16	2.22391e+15	2.50896e+15
HIST2H2AC	ENSG00000184260	2.98163e+16	2.55246e+16	2.56659e+15	1.75212e+16	2.22744e+16	1.79234e+15	5777474288143	6.55886e+15	1.297e+16	1.93919e+15	1.70043e+15	1.34978e+16	1.37567e+16
HIST2H2AB	ENSG00000184270	2.1671e+16	2.03895e+15	1.83545e+15	2.39419e+16	2.79179e+15	1.74394e+15	1.23269e+15	1.37501e+16	2.98105e+16	2.16108e+16	1.8447e+16	4.80143e+15	4.55837e+16
BOLA1	ENSG00000178096	2.98911e+16	2.37338e+16	2.89407e+16	4.474e+16	6.94953e+15	5.60826e+16	8.03202e+15	7.4264e+15	1.85979e+16	1.17952e+16	9.38116e+15	8.43616e+15	7.93083e+15
SV2A	ENSG00000159164	6.78303e+15	6.0888e+15	7.70966e+15	5.57315e+15	5.46976e+15	5.21569e+15	1.53501e+16	1.43465e+16	1.40832e+16	2.10994e+16	1.88648e+15	1.70967e+16	1.62397e+16
SF3B4	ENSG00000143368	3.84847e+15	5.10277e+16	3.4805e+15	2.59976e+15	2.08486e+16	2.25867e+16	2.46538e+15	2.47547e+16	3.57133e+15	2.59824e+15	2.16792e+15	792460188248549	8.33849e+15
MTMR11	ENSG00000014914	2.42118e+16	2.18998e+16	2.50566e+16	1.82588e+15	154567038369228	177466995939023	488614353776141	5.20973e+15	3.32875e+15	7.8937e+15	7.60741e+15	762843895822499	7.36011e+15
OTUD7B	ENSG00000264522	1.06412e+16	9.75243e+15	1.11879e+16	6.60217e+15	667394111408217	6.65309e+15	2.8034e+16	2.81416e+15	1.78701e+16	1.59029e+15	1.56169e+16	1.83172e+16	1.75664e+15
NA	ENSG00000285184	1.62159e+16	1.30536e+15	1.59174e+16	1.87424e+16	1.37792e+16	1.47505e+16	1.22711e+16	1.18147e+16	9.02941e+15	6.43374e+15	7.01616e+15	9.42337e+15	9.11675e+15
RP11-458I7.1	ENSG00000223945	2.1671e+15	2.58914e+16	2.36095e+15	1.45103e+16	2.63603e+16	1.61334e+15	1.56178e+16	2.1379e+15	1.34767e+16	1.07229e+16	1.34017e+16	7.17971e+16	1.18592e+16
VPS45	ENSG00000136631	3.64521e+16	3.69276e+15	3.91004e+15	2.40145e+15	2.74986e+15	2.14497e+15	2.57359e+16	257898704905395	2.18458e+15	1.09456e+16	1.07371e+16	1.08324e+16	1.08512e+16
PLEKHO1	ENSG00000023902	1.36826e+16	1.3798e+16	1.49426e+16	1.03507e+15	1.12391e+15	1.08247e+16	1.59525e+15	1.43465e+16	1.83688e+15	961761058310428	8.87663e+15	1.53287e+15	1.43793e+16
NA	ENSG00000285554	1.19564e+15	9.70928e+15	1.5232e+16	846432446423264	1.07837e+16	1.61334e+15	2.008e+16	2.25042e+16	2.42581e+16	1.15477e+16	1.02483e+16	1.52569e+15	1.77888e+16
RN7SL480P	ENSG00000266187	0	0	0	0	0	0	1.11556e+16	1.12521e+16	1.34767e+16	0	0	0	0
ANP32E	ENSG00000143401	1.38769e+16	1.38735e+15	1.50035e+16	9.15356e+15	1.17303e+15	8.97322e+15	6.97781e+15	7.40727e+16	5.388e+15	178577417773763	1.80607e+16	2.33161e+15	2.33997e+16
RNU2-17P	ENSG00000222222	1.49455e+15	2.15762e+16	0	0	0	0	2.23112e+16	2.25042e+16	0	1.64968e+15	0	0	2.9648e+15
RP4-790G17.7	ENSG00000276110	3.73638e+15	2.15762e+16	3.80799e+15	2.41838e+16	3.59458e+15	4.60953e+15	5.57779e+15	1.46278e+16	1.21291e+16	1.40222e+16	1.10367e+16	5.38478e+15	7.41199e+15
CA14	ENSG00000118298	4.31926e+15	3.79741e+16	4.03647e+15	6.8561e+15	7.5007e+15	639188487537953	520965532450817	4.87217e+15	4.56861e+15	6.75542e+15	6.3382e+15	7.12586e+15	7.10069e+15
APH1A	ENSG00000117362	1.3294e+16	1.21042e+16	1.46531e+16	1.20193e+16	1.33239e+15	1.11704e+16	2.31255e+15	2.30894e+15	3.14682e+15	3.27543e+16	2.87584e+16	2.36482e+15	2.16356e+16
C1orf54	ENSG00000118292	1.52444e+16	1.03566e+16	1.65267e+15	1.3422e+15	1.7254e+15	1.3214e+16	2.68849e+15	2.49797e+15	2.91097e+15	3.31585e+15	3.2637e+15	2.89881e+15	2.83879e+15
CIART	ENSG00000159208	2.15216e+16	1.93107e+16	2.64274e+15	4.23216e+15	4.19368e+16	4.84001e+15	2.23112e+16	2.77927e+16	3.42309e+15	1.76515e+15	1.97083e+16	1.64236e+16	1.80111e+15
MRPS21	ENSG00000266472	2.2919e+15	2.23745e+15	2.44473e+16	1.55985e+16	1.81287e+16	1.44586e+16	1.73804e+16	1.87573e+16	2.63066e+15	1.27025e+16	1.15491e+16	1.2026e+16	1.22743e+16
PRPF3	ENSG00000117360	1.43029e+16	1.33557e+16	1.47674e+16	1.30472e+16	1.20538e+16	1.24688e+16	313137098413157	3.39139e+16	2.79642e+16	1.69834e+16	1.55696e+16	1.54453e+15	1.43867e+15
RPRD2	ENSG00000163125	2.6476e+16	3.08324e+16	1.97863e+15	1.63241e+15	1.81047e+15	1.757e+16	1.47477e+16	1.45377e+15	1.25738e+16	9.70009e+15	8.97911e+15	2.1943e+16	2.40074e+15
TARS2	ENSG00000143374	6.80769e+15	5.87951e+15	7.5322e+15	4.22007e+16	4.02593e+16	4.50198e+16	8.22166e+15	7.11134e+15	9.39328e+15	1.05167e+16	9.57825e+15	811306919792399	7.664e+15
ECM1	ENSG00000143369	5.75403e+15	4.85464e+15	4.26495e+15	3.26481e+15	3.23512e+15	4.68636e+15	2.90045e+16	2.25042e+16	3.09965e+16	1.72391e+16	1.75798e+16	1.31927e+16	1.46016e+16
FALEC	ENSG00000228126	3.13856e+15	1.83398e+16	3.73183e+16	2.17654e+16	1.67747e+16	2.45842e+16	5.8009e+15	3.82572e+16	4.04302e+15	2.557e+16	1.73433e+15	1.25645e+16	1.55652e+15
RP11-54A4.2	ENSG00000237781	1.19564e+15	8.63047e+15	1.21856e+16	846432446423264	4.79278e+15	1.07556e+16	6.69335e+15	675127499752343	4.04302e+15	1.07229e+16	94599953795403	3.6796e+15	2.29772e+16
ADAMTSL4	ENSG00000143382	1.00135e+15	7.22802e+15	9.59613e+15	7.98065e+15	5.75133e+15	9.52637e+15	5.8009e+15	5.06346e+16	5.66023e+15	2.66423e+15	2.09697e+16	5.17836e+15	4.86968e+15
MIR4257	ENSG00000264553	1.49455e+15	1.07881e+16	5.33119e+15	0	0	1.53651e+16	0	0	0	0	0	3.58985e+16	2.2236e+15
ADAMTSL4-AS1	ENSG00000203804	7.77167e+15	755166412772762	7.7683e+15	6.04595e+16	5.51169e+15	6.14604e+15	1.72911e+16	1.63156e+16	2.06194e+16	3.42308e+15	3.27158e+15	3.62575e+16	331315923329905
RN7SL473P	ENSG00000277452	1.04619e+16	9.70928e+15	6.09278e+15	4.83676e+15	1.19819e+16	5.37779e+16	1.33867e+16	1.12521e+16	9.43371e+15	4.04171e+15	3.311e+15	4.57706e+15	504015274864285
RN7SL600P	ENSG00000274963	6.72549e+16	5.39405e+16	1.29472e+16	967351367340873	4.79278e+15	8.45081e+15	2.90045e+16	1.80034e+16	1.48244e+16	6.35125e+15	6.3855e+16	4.30782e+16	504015274864285
MCL1	ENSG00000143384	4.70859e+15	455257465985865	4.4424e+15	288633464230333	3.38729e+16	2.81719e+15	1.15616e+16	1.17033e+16	1.1187e+16	9.12601e+15	8.53528e+15	7.96319e+15	7.55504e+15
SNORA40	ENSG00000253047	1.49455e+15	9.70928e+15	1.1424e+16	4.83676e+15	1.19819e+16	1.69016e+16	3.01201e+15	2.81303e+16	9.43371e+15	1.40222e+16	1.49783e+16	2.5129e+15	2.9648e+15
ENSA	ENSG00000143420	4.89765e+16	4.83091e+15	5.66933e+16	3.71826e+16	4.06907e+16	3.62617e+15	5.73731e+15	5.84773e+15	4.6333e+15	2.2716e+16	2.15451e+15	2.64123e+15	2.55269e+15
U4	ENSG00000276103	1.19564e+15	8.63047e+15	1.29472e+16	967351367340873	3.59458e+15	2.61207e+16	2.78889e+15	4.38833e+15	1.75197e+15	2.14458e+15	2.04967e+15	2.5129e+15	3.11304e+15
GOLPH3L	ENSG00000143457	8.70577e+15	8.58732e+15	9.12394e+15	6.61426e+15	6.92556e+15	5.4623e+15	1.39333e+16	1.38176e+16	1.49187e+16	5.24597e+15	5.00591e+15	5.77069e+15	5.7517e+15
HORMAD1	ENSG00000143452	1.12091e+16	1.94186e+16	1.5232e+16	967351367340873	3.59458e+15	9.21906e+15	4.46223e+15	5.62606e+15	8.08604e+15	247451387215376	1.34017e+16	1.79493e+16	3.70599e+16
RNU6-1042P	ENSG00000206931	0.747276	1.07881e+16	0	1.20919e+16	0	0	1.11556e+16	1.12521e+16	0	0	0	0	0
CTSS	ENSG00000163131	1.37499e+16	1.55349e+16	1.0967e+16	1.75332e+16	1.40189e+16	7.2216e+15	7.80891e+15	9.0017e+15	1.34767e+16	1.48471e+16	1.97083e+16	1.43594e+16	8.89439e+15
RP11-363I22.3	ENSG00000236713	0.747276	0	2.28479e+16	1.20919e+16	1.19819e+16	2.30477e+15	2.23112e+16	1.12521e+16	0	1.64968e+15	472999768977015	0.897463	0
CTSK	ENSG00000143387	1.98776e+16	1.78004e+16	1.61459e+16	1.24546e+15	1.18621e+16	9.44954e+15	2.19765e+16	2.29543e+16	1.85979e+16	2.59824e+15	2.19157e+16	1.69621e+15	1.6084e+16
UBE2D3P3	ENSG00000224690	3.73638e+15	7.55166e+15	6.85438e+15	2.41838e+16	5.99097e+15	3.07302e+15	1.004e+16	9.0017e+15	8.08604e+15	1.40222e+16	8.67166e+15	1.3462e+16	9.63559e+15
ARNT	ENSG00000143437	1.43178e+16	1.37332e+16	1.38687e+15	9.45586e+15	9.27402e+15	92344298319786	2.31255e+15	2.56773e+15	2.45816e+16	1.86001e+16	1.72724e+16	1.50505e+16	1.43126e+16
RNU6-1309P	ENSG00000200175	5.23093e+15	5.39405e+16	2.28479e+16	4.83676e+15	2.39639e+15	3.07302e+15	5.57779e+15	2.25042e+16	5.39069e+15	1.64968e+15	31533317931801	0	2.2236e+15
RPS27AP6	ENSG00000224800	3.73638e+15	0	3.80799e+15	7.25514e+16	2.39639e+15	1.53651e+16	1.11556e+16	1.12521e+16	4.04302e+15	247451387215376	157666589659005	3.58985e+16	1.4824e+15
RP11-235D19.4	ENSG00000283324	2.24183e+16	6.47285e+15	4.56959e+15	1.20919e+16	2.39639e+15	1.53651e+16	1.11556e+16	1.12521e+16	1.34767e+16	5.77387e+15	472999768977015	2.69239e+16	3.70599e+16
CYCSP51	ENSG00000229357	298910535392951	6.47285e+15	2.28479e+16	0	0	5.37779e+16	0	0	0	0	0	0.897463	1.4824e+15
SETDB1	ENSG00000143379	1.32193e+15	1.15972e+16	1.36935e+16	1.04958e+16	1.07478e+15	9.91818e+15	2.15303e+16	2.16716e+15	2.20075e+15	1.43192e+16	1.39298e+16	1.57505e+15	1.44756e+16
CERS2	ENSG00000143418	6.83758e+15	7.00147e+15	6.92293e+15	5.74365e+15	5.88313e+15	5.30096e+15	2.11175e+16	2.28868e+16	2.92041e+15	2.1553e+16	1.86125e+15	1.44402e+16	1.34305e+16
RP11-316M1.3	ENSG00000231073	1.56928e+15	6.47285e+15	1.44704e+16	1.9347e+15	1.19819e+16	1.22921e+16	3.01201e+15	5.06346e+16	2.96488e+16	5.85635e+15	378399815181612	2.42315e+16	2.07536e+16
ANXA9	ENSG00000143412	1.74863e+16	1.32694e+15	1.94207e+16	1.10036e+15	9.94501e+15	7.83621e+15	1.6064e+16	1.36151e+16	1.159e+16	8.82577e+15	1.00907e+15	1.01413e+16	1.09697e+16
FAM63A	ENSG00000143409	787629260760426	6.73177e+15	90934792494144	4.35308e+16	4.75683e+15	4.51734e+15	5.81206e+15	5.09721e+16	4.52818e+16	3.98397e+15	3.61845e+15	4.74758e+15	3.92094e+15
PRUNE1	ENSG00000143363	1.31595e+15	1.36793e+15	1.33965e+16	8.82708e+15	9.65744e+15	8.04363e+15	7.28459e+15	7.31388e+15	9.89192e+15	5.87285e+15	567599722772418	4.8463e+15	4.23966e+16
RNU6-884P	ENSG00000200759	3.73638e+15	2.15762e+16	3.80799e+15	1.20919e+16	3.59458e+15	3.07302e+15	4.46223e+15	2.25042e+16	0	1.64968e+15	157666589659005	1.79493e+16	3.70599e+16
BNIPL	ENSG00000163141	4.93202e+15	3.99159e+16	3.96031e+16	2.66022e+16	3.47476e+16	2.76572e+16	1.23827e+16	1.48528e+16	1.10509e+16	1.28675e+16	1.30863e+16	8.43616e+15	8.22731e+15
C1orf56	ENSG00000143443	2.4137e+16	2.43811e+15	2.70367e+15	1.85006e+16	1.74936e+15	2.00515e+16	2.40961e+16	2.1154e+15	2.42581e+16	1.31974e+16	1.24557e+16	1.3462e+16	1.31192e+15
CDC42SE1	ENSG00000197622	1.70902e+16	1.47797e+16	1.85068e+16	1.04837e+16	1.05201e+16	9.65697e+15	2.96404e+15	2.72189e+16	3.14682e+15	2.05302e+15	1.84549e+16	1.88826e+16	1.97752e+16
MLLT11	ENSG00000213190	5.01348e+16	5.79321e+15	5.4637e+15	355138870735018	377910417842283	2.95087e+15	2.21327e+16	2.15253e+15	2.54441e+16	6.8544e+15	6.12535e+15	1.32466e+16	1.17999e+15
GABPB2	ENSG00000143458	4.51355e+16	3.31194e+15	4.82853e+16	2.6844e+15	2.54017e+16	3.04997e+15	6.86068e+15	6.18867e+15	5.22897e+15	4.98202e+15	4.61175e+16	4.77451e+15	4.98086e+15
RP11-68I18.2	ENSG00000233717	0.747276	1.07881e+16	0	1.20919e+16	0	0	2.23112e+16	2.25042e+16	4.04302e+15	247451387215376	157666589659005	5.38478e+15	8.15319e+15
RP11-68I18.10	ENSG00000261168	1.1807e+16	1.11117e+15	7.53982e+15	6.28778e+15	51522346123076	6.06922e+15	5.57779e+15	4.27581e+15	5.92976e+16	428915737839985	3.86283e+16	4.75656e+15	6.52255e+15
SEMA6C	ENSG00000143434	1.0275e+16	95150968009368	1.05024e+16	8.68198e+15	7.36889e+15	1.03023e+15	812126140522901	7.02133e+15	6.77879e+15	6.60695e+15	6.18053e+15	1.36953e+16	1.17258e+16
TNFAIP8L2	ENSG00000163154	1.19564e+15	1.61821e+16	9.90077e+15	6.04595e+15	8.38736e+15	8.45081e+15	2.11956e+15	1.91286e+16	4.04302e+15	1.40222e+16	1.97083e+16	1.97442e+16	3.03892e+15
SCNM1	ENSG00000163156	9.73701e+15	8.95412e+15	1.0114e+16	5.61064e+15	6.91358e+15	5.07817e+16	7.31806e+15	722386424735007	1.06062e+16	63842457901567	6.47221e+15	4.56809e+16	4.26189e+15
LYSMD1	ENSG00000163155	5.74656e+15	6.17079e+15	6.17656e+15	4.06288e+16	3.91809e+16	3.55702e+16	5.6001e+15	5.79484e+15	5.51198e+15	3.93448e+15	3.20852e+15	3.35651e+16	3.38728e+15
TMOD4	ENSG00000163157	2.98911e+16	2.15762e+16	2.58943e+15	1.9347e+15	2.75585e+15	1.92064e+15	4.90845e+15	4.27581e+15	3.23441e+15	734105782072282	725266312431423	4.57706e+15	4.44719e+15
VPS72	ENSG00000163159	207443911562708	1.74767e+15	22847937812599	1.36397e+15	1.54088e+15	1.28299e+16	2.31144e+16	2.33819e+16	3.51473e+15	1.18612e+16	1.05873e+16	793357651655399	7.27857e+15
PIP5K1A	ENSG00000143398	2.46003e+15	2.52118e+15	2.51175e+16	1.3821e+16	1.49175e+15	1.41974e+15	4.36518e+15	4.31406e+15	4.21822e+15	2.86714e+15	2.69531e+16	2.34687e+15	2.337e+16
PSMD4	ENSG00000159352	2.30684e+16	2.05837e+16	2.61228e+15	1.45224e+16	1.55046e+16	1.29297e+15	4.17107e+16	4.2623e+15	4.75055e+15	2.97602e+16	2.7702e+15	1.82454e+16	1.56986e+15
RP11-126K1.2	ENSG00000232671	6.72549e+16	4.31524e+15	6.09278e+15	7.25514e+16	4.79278e+15	6.9143e+15	2.008e+16	1.68782e+16	2.69535e+16	8.24838e+15	472999768977015	807717066164999	1.1118e+16
ZNF687	ENSG00000143373	9.60997e+15	8.14501e+15	1.0114e+16	6.81983e+15	5.83521e+15	7.06027e+15	1.10329e+15	9.03546e+15	1.27759e+15	1.74288e+16	1.56799e+16	1.71774e+16	1.49722e+16
PI4KB	ENSG00000143393	1.76133e+15	1.59987e+16	1.9337e+16	1.1971e+16	1.22336e+16	1.10859e+16	1.6276e+15	1.48416e+16	2.04307e+16	1.85506e+16	1.69255e+16	1.74377e+16	1.46461e+16
RN7SL444P	ENSG00000265753	1.49455e+15	7.55166e+15	5.33119e+15	1.20919e+16	0	2.30477e+15	1.45023e+16	1.01269e+16	1.61721e+16	989805548861504	126133271727204	1.3462e+16	1.03768e+16
RP11-126K1.9	ENSG00000273481	7.47276e+15	1.07881e+16	4.56959e+15	3.62757e+16	1.19819e+16	1.53651e+16	2.34267e+16	2.02538e+15	2.56058e+15	9.07322e+15	788332948295025	2.69239e+16	2.2236e+15
RFX5	ENSG00000143390	8.12289e+15	7.82137e+15	8.52228e+15	7.47279e+15	7.69241e+15	7.11404e+15	1.4625e+16	1.25911e+16	1.32611e+15	1.07559e+15	1.05637e+16	1.1317e+16	1.03471e+16
RP11-126K1.6	ENSG00000237976	5.23093e+15	3.23643e+16	7.61598e+15	1.20919e+16	5.99097e+15	1.22921e+16	1.11556e+16	1.12521e+16	2.69535e+16	494902774430752	472999768977015	2.96163e+16	2.52008e+15
SELENBP1	ENSG00000143416	6.72549e+15	4.85464e+15	6.2451e+16	1.00363e+16	9.10628e+15	1.02178e+16	1.4056e+16	1.00144e+16	1.44201e+16	1.59194e+15	1.52148e+16	2.05519e+16	1.83817e+16
PSMB4	ENSG00000159377	3.90377e+16	3.74347e+15	3.9367e+15	2437725445699	2.91161e+16	2.29862e+16	3.5352e+16	3.61643e+15	5.56589e+15	2.81765e+15	2.50296e+16	2.02468e+16	1.74182e+16
POGZ	ENSG00000143442	5.36694e+15	5.52458e+15	4.84605e+15	3.69407e+16	3.61735e+16	3.71144e+15	3.48054e+16	3.50729e+16	3.19938e+15	2.10581e+16	2.07332e+16	4.54206e+15	4.29821e+15
RNY4P25	ENSG00000238711	1.12091e+16	2.37338e+16	2.66559e+16	1.33011e+16	1.31801e+16	1.69016e+16	2.23112e+16	3.60068e+15	8.08604e+15	1.73216e+16	8.67166e+15	1.52569e+15	2.74244e+16
CGN	ENSG00000143375	1.70379e+16	1.29457e+16	1.8583e+15	1.30592e+16	1.04243e+16	1.15238e+16	1.27174e+15	1.0802e+16	1.49592e+16	7.58851e+15	725266312431423	7.08996e+15	993206571056091
SNORA44	ENSG00000252840	1.49455e+15	0	2.28479e+16	0	1.19819e+16	0	1.11556e+16	0	1.34767e+16	0.824838	0.788333	0	0
TUFT1	ENSG00000143367	6.76285e+15	5.2538e+15	7.47128e+15	3.79685e+16	3.78629e+16	3.34191e+15	4.02716e+15	4.15203e+15	4.60904e+15	3.90973e+16	3.87071e+15	1.84877e+16	201606109945714
RP11-74C1.4	ENSG00000232536	7.47276e+15	0	5.33119e+15	2.41838e+16	8.38736e+15	3.07302e+15	1.45023e+16	5.62606e+15	1.75197e+15	2.96942e+16	1.419e+15	1.52569e+15	1.92712e+16
MIR554	ENSG00000207606	298910535392951	2.15762e+16	3.80799e+15	3.62757e+16	0	2.30477e+15	3.34667e+16	5.62606e+15	1.34767e+16	7.42354e+15	472999768977015	5.38478e+15	6.67079e+15
RP11-74C1.2	ENSG00000223861	1.3451e+16	5.39405e+16	6.09278e+15	4.83676e+15	4.79278e+15	5.37779e+16	1.33867e+16	7.87649e+15	1.88674e+16	1.23726e+16	94599953795403	6.28224e+15	5.18839e+16
SNX27	ENSG00000143376	3.25215e+15	3.2429e+16	3.34037e+16	2.20798e+16	2.1927e+16	2.10348e+15	2.57359e+16	2.56211e+16	2.46085e+15	2.23366e+16	2.07095e+16	2.77047e+16	2.75578e+16
RP11-404E16.1	ENSG00000250734	298910535392951	1.07881e+16	1.5232e+16	1.20919e+16	2.39639e+15	0	2.23112e+16	1.12521e+16	2.69535e+16	5.77387e+15	5.51833e+16	9.8721e+15	1.4824e+15
RNU6-1062P	ENSG00000206635	6.72549e+16	1.18669e+16	6.09278e+15	846432446423264	2.39639e+15	9.21906e+15	1.22711e+16	7.87649e+15	5.39069e+15	4.12419e+16	5.51833e+16	4.48732e+15	2.2236e+15
CELF3	ENSG00000159409	3.24168e+15	3.37344e+15	3.04487e+16	1.80169e+16	1.53728e+16	1.84765e+16	2.84467e+16	2.58799e+15	2.33147e+16	6.51622e+15	9.53883e+15	2.50392e+16	1.91229e+16
RP11-98D18.1	ENSG00000227045	298910535392951	4.31524e+15	4.56959e+15	2.41838e+16	1.19819e+16	3.84128e+16	3.34667e+16	5.62606e+15	0	3.29935e+15	157666589659005	1.79493e+16	2.2236e+15
RIIAD1	ENSG00000178796	2.69767e+15	2.76175e+15	2.45996e+16	1.52358e+15	1.53369e+16	1.6748e+15	423911996426789	5.62606e+16	2.96488e+16	1.31974e+16	8.67166e+15	9.8721e+15	1.55652e+15
RNU6-662P	ENSG00000206980	0	0	1.5232e+16	1.20919e+16	1.19819e+16	1.53651e+16	0	0	0	0	0	0.897463	0.741199
RP11-98D18.15	ENSG00000269621	1.04619e+16	6.47285e+15	1.06624e+16	6.04595e+15	9.58555e+15	3.07302e+15	8.92446e+15	5.62606e+15	5.39069e+15	6.5987e+15	788332948295025	8.97463e+15	1.26004e+16
RP11-98D18.7	ENSG00000236940	597821070785902	8.63047e+15	1.06624e+16	6.04595e+15	5.99097e+15	9.98732e+15	1.56178e+16	9.0017e+15	2.02151e+16	1.23726e+16	788332948295025	8.97463e+15	1.33416e+16
MRPL9	ENSG00000143436	3.25065e+16	3.33352e+15	3.24441e+15	2.27328e+16	2.65999e+15	2.23562e+16	6.54832e+15	6.3462e+15	8.58468e+15	3.68703e+15	314544846369715	4.01166e+15	3.08339e+15
OAZ3	ENSG00000143450	4.18475e+15	6.58074e+15	4.49343e+15	1.33011e+16	1.91711e+16	1.92064e+15	6.8049e+15	8.32657e+15	9.97278e+15	3.71177e+15	4.257e+16	5.74377e+16	6.15195e+15
RP11-98D18.3	ENSG00000249602	1.79346e+15	1.61821e+16	1.29472e+16	7.25514e+16	5.99097e+15	9.98732e+15	1.56178e+16	2.70051e+15	1.88674e+16	4.12419e+15	378399815181612	2.42315e+16	2.74244e+16
RP11-98D18.16	ENSG00000268288	0	1.07881e+16	0	0	0	0.768255	5.57779e+15	4.50085e+15	0	0	0	1.79493e+16	0
TDRKH	ENSG00000182134	7.61475e+15	8.00476e+15	7.12094e+15	4.57074e+15	4.50521e+15	4.20236e+15	1.02966e+16	1.20848e+15	1.16574e+16	6.27702e+15	599133040704219	4.32577e+16	4.11365e+16
RP11-98D18.9	ENSG00000203288	5.30566e+15	5.0704e+15	6.09278e+15	4.23216e+15	3.83422e+15	5.30096e+15	5.13157e+15	6.30119e+16	6.46883e+15	2.72197e+16	2.365e+15	1.79493e+16	2.29772e+16
RP11-98D18.17	ENSG00000269489	5.23093e+15	1.18669e+16	8.37758e+15	6.04595e+15	4.79278e+15	3.84128e+16	6.69335e+15	1.46278e+16	1.75197e+15	8.24838e+15	157666589659005	0.897463	2.9648e+15
LINGO4	ENSG00000213171	597821070785902	6.47285e+15	1.21856e+16	2.41838e+16	2.39639e+15	6.9143e+15	1.004e+16	4.50085e+15	9.43371e+15	1.40222e+16	3.94166e+15	0.897463	2.9648e+15
RORC	ENSG00000143365	1.49455e+16	2.2655e+16	1.21856e+16	1.20919e+16	1.31801e+16	6.9143e+15	2.23112e+16	1.12521e+16	1.21291e+16	5.77387e+15	8.67166e+15	0.897463	2.9648e+15
C2CD4D	ENSG00000225556	298910535392951	3.23643e+16	6.85438e+15	2.41838e+16	3.59458e+15	3.07302e+15	4.46223e+15	3.37564e+15	5.39069e+15	1.64968e+15	7.095e+15	0	5.18839e+16
Y_RNA	ENSG00000201134	0.747276	0	0	0	0	0	1.11556e+16	0	1.34767e+16	0	0	0	1.4824e+15
AL450992.2	ENSG00000234614	597821070785902	7.55166e+15	9.13918e+15	6.04595e+15	8.38736e+15	1.53651e+16	2.23112e+16	2.25042e+16	1.34767e+16	1.64968e+15	0.788333	1.79493e+16	2.2236e+15
THEM5	ENSG00000196407	2.24183e+16	4.31524e+15	9.90077e+15	1.20919e+16	4.79278e+15	3.84128e+16	2.23112e+16	1.12521e+16	1.34767e+16	247451387215376	8.67166e+15	5.38478e+15	3.70599e+16
THEM4	ENSG00000159445	1.22703e+15	1.28594e+15	1.25131e+16	4.53446e+15	4.08584e+15	3.97956e+15	1.32751e+16	1.28274e+16	2.43929e+15	3.21687e+15	2.365e+15	1.1308e+16	1.13403e+16
NA	ENSG00000285651	2.54074e+16	2.15762e+16	1.5232e+16	6.04595e+15	8.38736e+15	1.38286e+16	5.57779e+15	3.37564e+15	6.73836e+16	5.77387e+15	1.02483e+16	2.15391e+16	1.70476e+15
NA	ENSG00000286581	0.747276	0	0	0	0	0	0	0	0	1.64968e+15	0.788333	0	0
KRT8P28	ENSG00000223810	0.747276	0	0	0	0	0	1.11556e+16	0	1.34767e+16	4.12419e+16	2.365e+15	0	0
S100A10	ENSG00000197747	1.17322e+16	1.10039e+16	7.92062e+15	6.52962e+15	7.06935e+15	599239207066831	2.34267e+16	2.70051e+15	3.50395e+15	3.39008e+16	347654830198106	4.89118e+15	5.38852e+15
AL591893.1	ENSG00000229021	0	0	0	0	0	0	1.11556e+16	1.12521e+16	4.04302e+15	5.77387e+15	5.51833e+16	0.897463	0
S100A11	ENSG00000163191	2.54074e+16	3.66795e+15	2.20863e+16	1.08827e+16	1.19819e+16	1.69016e+16	3.34667e+16	9.0017e+15	1.61721e+16	1.83939e+15	1.80528e+16	1.84877e+16	2.08277e+16
SPTLC1P4	ENSG00000232678	1.49455e+15	0	0	0	0	0	0	0	1.34767e+16	0	31533317931801	0	0
NA	ENSG00000285818	0.747276	0	0	0	1.19819e+16	0	0	0	0	247451387215376	2.365e+15	0	0
TCHHL1	ENSG00000182898	1.49455e+15	0	0	0	0	0	0	0	0	494902774430752	5.51833e+16	0	0
TCHH	ENSG00000159450	8.22004e+15	1.51033e+16	2.28479e+16	2.41838e+16	2.39639e+15	3.07302e+15	3.34667e+16	1.12521e+16	8.08604e+15	494902774430752	1.10367e+16	0	0
AL589986.2	ENSG00000226716	0	0	0	0	0	0	0	0	0	0	0	0	0
PUDPP2	ENSG00000233792	0	0	0	0	0	0	3.34667e+16	1.12521e+16	1.34767e+16	0.824838	0	0	0
RPTN	ENSG00000215853	0	0	0.761598	0	0	0	1.11556e+16	0	2.69535e+16	4.12419e+16	1.02483e+16	0	0
FLG-AS1	ENSG00000237975	3.73638e+15	0	0	1.20919e+16	0	0.768255	0	0	1.34767e+16	6.5987e+15	1.34017e+16	0.897463	0
RP11-107M16.2	ENSG00000236427	0	0	0	0	0	0	0	0	0	0	0	0	0
HRNR	ENSG00000197915	0	0	0	0	0	0	1.11556e+16	2.25042e+16	1.34767e+16	1.23726e+16	1.97083e+16	0	0
FLG	ENSG00000143631	1.49455e+15	0	0	0	1.19819e+16	0	0	1.12521e+16	9.43371e+15	1.07229e+16	2.20733e+16	3.58985e+16	5.18839e+16
FLG2	ENSG00000143520	0	0	0	0	0	2.30477e+15	0	1.12521e+16	6.73836e+16	6.5987e+15	2.04967e+15	0.897463	0
HMGN3P1	ENSG00000183586	1.49455e+15	4.31524e+15	1.5232e+16	2.41838e+16	3.59458e+15	1.53651e+16	4.46223e+15	5.62606e+15	2.69535e+16	0	0.788333	0	0
CRNN	ENSG00000143536	0	0	0	0	0	0	0	0	2.69535e+16	1.64968e+15	63066635863602	0	0
LCE5A	ENSG00000186207	0	0	0	0	0	0	0	0	1.34767e+16	0.824838	0.788333	0	0
CRCT1	ENSG00000169509	0	0	0	0	0	0	0	0	0	0	0	0	0
LCE3E	ENSG00000185966	0	0	0	0	0	0	0	0	1.34767e+16	0.824838	157666589659005	0	0
LCE3D	ENSG00000163202	0	0	0	0	0	0	0	0	0	0	0	0	0
LCE3B	ENSG00000187238	0	0	0	0	0	0	0	0	0	0	0	0	0
LCE3A	ENSG00000185962	0	0	0	0	0	0	0	0	0	0	0.788333	0	0
RP1-52J10.9	ENSG00000226947	0	0	0	0	0	0	0	0	0	0	0.788333	0	0
NA	ENSG00000285753	0	0	0	0	0	0	0	0	0	0.824838	0	0	0
LCE2D	ENSG00000187223	0	0	0	0	0	0	0	0	0	0.824838	0.788333	0	0
LCE2C	ENSG00000187180	0	0	0	0	0	0	0	0	0	0	3.94166e+15	0	0
LCE2B	ENSG00000159455	0	0	0	0	0	0	0	0	1.34767e+16	0.824838	0.788333	0	0
LCE2A	ENSG00000187173	0	0	0	0	0	0	0	0	2.69535e+16	1.64968e+15	157666589659005	0	0
LCE4A	ENSG00000187170	0	0	0	0	0	0	0	0	1.34767e+16	0.824838	2.365e+15	0	0
C1orf68	ENSG00000198854	0	0	0	0	0	0	0	0	0	0	157666589659005	0	0
RP1-43O17.1	ENSG00000229713	0	0	0	0	0	0	0	0	0	0	0	0	0
RP1-43O17.2	ENSG00000233819	0	0	0	0	0	0	0	0	0	0	157666589659005	0	0
KPRP	ENSG00000203786	1.49455e+15	0	0	0	0	0	0	0	0	494902774430752	63066635863602	0	0
LCE1F	ENSG00000240386	0	0	0	0	0	0	0	0	0	0	157666589659005	0	0
LCE1E	ENSG00000186226	0	0	0	0	0	0	0	0	2.69535e+16	0.824838	5.51833e+16	0	0
LCE1D	ENSG00000172155	0	0	0	0	0	0	0	1.12521e+16	1.34767e+16	0	0.788333	0	0
LCE1C	ENSG00000197084	0	0	0	0	0	0	0	0	0	0.824838	0	0	0
LCE1B	ENSG00000196734	0	0	0	0	0	0	0	0	0	0.824838	0	0	0
LCE1A	ENSG00000186844	0	0	0	0	0	0	0	0	0	0	0.788333	0	0
LCE6A	ENSG00000235942	0	0	0	0	0	0	0	0	0	0.824838	31533317931801	0	0
NA	ENSG00000285946	0	0	0	0	0	0	0	0	1.34767e+16	0	0.788333	0	0
SMCP	ENSG00000163206	0.747276	0	0	0	0	0	0	0	1.34767e+16	4.12419e+16	157666589659005	0	0
IVL	ENSG00000163207	0	0	0	0	0	0	0	0	0	247451387215376	31533317931801	0	0
LINC01527	ENSG00000224308	0	0	0	0	0	0	0	0	0	0	0	0	0
RP1-20N18.10	ENSG00000283227	0	0	0	0	0	0	0	0	0	0	0.788333	0	0
SPRR4	ENSG00000184148	0	0	0	0	0	0	0	0	1.34767e+16	0.824838	7.095e+15	0	0
SPRR1A	ENSG00000169474	0	0	0	0	0	0	0	1.12521e+16	0	247451387215376	0.788333	0	0
SPRR3	ENSG00000163209	0	0	0	0	0	0	0	0	1.34767e+16	0	0.788333	0	0
SNORA31	ENSG00000252920	0	0	0	0	0	0	0	0	0	0	0	0	0
RP1-20N18.4	ENSG00000234262	0	0	0	0	0	0	0	0	0	0	0.788333	0	0
SPRR1B	ENSG00000169469	0	0	0	0	0	0	0	0	0	1.64968e+15	31533317931801	0	0
SPRR2D	ENSG00000163216	0	0	0	0	1.19819e+16	0	0	1.12521e+16	1.34767e+16	4.12419e+16	31533317931801	0	0
SPRR2A	ENSG00000241794	0	0	0	0	0	0	0	0	0	0	0.788333	0	0
SPRR2B	ENSG00000196805	0	0	0	0	0	0	0	0	0	0.824838	0	0	0
SPRR2E	ENSG00000203785	0	0	0	0	0	0	0	0	4.04302e+15	0	2.365e+15	0	0
SPRR2F	ENSG00000244094	0	0	0	0	0	0	0	0	2.69535e+16	494902774430752	31533317931801	0	0
SPRR2C	ENSG00000229035	0	0	0	0	0	0	0	0	0	0.824838	2.365e+15	0	0
SPRR2G	ENSG00000159516	0	0	0	2.41838e+16	0	0	0	1.12521e+16	0	1.64968e+15	2.365e+15	0	0
RP1-140J1.1	ENSG00000229699	0.747276	0	0	0	0	2.30477e+15	0	0	0	247451387215376	3.94166e+15	0	0
LELP1	ENSG00000203784	0	0	0	0	0	0	0	0	0	0.824838	0.788333	0	0
PRR9	ENSG00000203783	0.747276	2.15762e+16	0	0	0	0	0	0	0	3.29935e+15	3.94166e+15	0	0
RP1-140J1.4	ENSG00000230779	0	0	0	0	0	0	0	1.12521e+16	1.34767e+16	0	0	0	0
LOR	ENSG00000203782	2.24183e+16	2.15762e+16	1.5232e+16	0	0	2.30477e+15	0	1.12521e+16	4.04302e+15	0.824838	5.51833e+16	0	0
PGLYRP3	ENSG00000159527	0.747276	0	0	0	0	0	1.11556e+16	0	0	247451387215376	31533317931801	0	0
PGLYRP4	ENSG00000163218	0	0	0	1.20919e+16	0	0	0	1.12521e+16	2.69535e+16	494902774430752	94599953795403	0	0
RNU6-160P	ENSG00000207321	0	0	0	0	0	0	0	0	0	0	0.788333	0	0
S100A9	ENSG00000163220	3.73638e+15	5.39405e+16	6.85438e+15	846432446423264	4.79278e+15	4.60953e+15	0	1.12521e+16	1.34767e+16	0	31533317931801	0	0
S100A12	ENSG00000163221	0	0	0	0	1.19819e+16	0	0	0	4.04302e+15	0.824838	2.365e+15	0	0
LAPTM4BP1	ENSG00000237008	0	0	0	0	2.39639e+15	0	0	1.12521e+16	1.34767e+16	0.824838	0.788333	0	0
S100A8	ENSG00000143546	0.747276	1.07881e+16	0	1.20919e+16	2.39639e+15	0.768255	0	0	0	0	0.788333	0	0
AL591704.7	ENSG00000224784	0.747276	0	0	0	0	0	0	0	1.34767e+16	0.824838	0.788333	0	0
S100A7A	ENSG00000184330	0	0	0	0	0	0	0	1.12521e+16	1.34767e+16	6.5987e+15	0.788333	0	0.741199
AL591704.9	ENSG00000203781	0	0	0	0	0	0	0	0	0	1.64968e+15	2.365e+15	0	0
S100A7L2	ENSG00000197364	0	0	0	0	0	0	0	0	1.34767e+16	1.64968e+15	0	0	0
S100A7	ENSG00000143556	0	0	0	0	0	0	0	0	1.34767e+16	0.824838	0.788333	0	0
RN7SL44P	ENSG00000263841	0	0	0	0	0	0	0	1.12521e+16	0	0	0.788333	0	0
BX470102.3	ENSG00000238279	0	0	0	0	0	0	8.92446e+15	4.50085e+15	6.73836e+16	4.12419e+16	3.94166e+15	0	2.9648e+15
S100A6	ENSG00000197956	9.71459e+15	1.29457e+16	9.13918e+15	2.29746e+16	1.55765e+16	1.15238e+16	3.34667e+16	3.37564e+15	1.21291e+16	3.79425e+15	3.38983e+15	3.23087e+15	1.77888e+16
S100A5	ENSG00000196420	0.747276	0	3.04639e+15	0	1.19819e+16	0.768255	6.69335e+15	1.12521e+16	2.69535e+16	6.5987e+15	2.365e+15	0.897463	7.41199e+15
S100A4	ENSG00000196154	6.72549e+16	1.40245e+16	7.61598e+15	7.25514e+16	3.59458e+15	0.768255	1.68449e+16	1.68782e+16	2.92445e+15	676367125055361	6.46433e+15	1.70518e+15	1.40828e+16
S100A3	ENSG00000188015	0.747276	0	0.761598	0	0	0	3.34667e+16	3.37564e+15	2.69535e+16	9.07322e+15	788332948295025	2.69239e+16	3.70599e+16
S100A2	ENSG00000196754	9.71459e+15	6.47285e+15	8.37758e+15	2.41838e+16	3.59458e+15	7.68255e+16	7.80891e+15	675127499752343	1.61721e+16	3.46432e+16	2.44383e+16	2.15391e+16	3.03892e+15
NA	ENSG00000285867	7.92113e+15	8.41471e+15	7.08286e+15	3.50665e+16	3.35494e+16	4.68636e+15	1.33867e+16	7.87649e+15	1.61721e+16	3.0519e+16	2.68033e+15	6.73098e+15	7.33787e+15
S100A16	ENSG00000188643	860862341931699	772427359350425	9.07825e+15	4.60701e+15	5.52367e+15	4.90147e+15	2.11956e+16	1.90161e+15	334222851559995	5.05626e+16	4.17028e+15	5.75274e+15	4.91415e+15
S100A14	ENSG00000189334	1.49455e+15	0	1.5232e+16	0	0	0.768255	3.34667e+16	3.37564e+15	4.04302e+15	7.42354e+15	1.02483e+16	0.897463	4.44719e+15
S100A13	ENSG00000189171	1.79346e+15	2.37338e+16	1.82784e+16	1.69286e+15	2.87567e+15	2.07429e+16	1.55063e+16	1.5978e+16	2.81664e+15	4.78406e+15	5.51833e+15	1.9116e+16	1.31192e+15
S100A1	ENSG00000160678	597821070785902	0	1.5232e+16	4.83676e+15	9.58555e+15	6.14604e+15	1.89645e+16	1.23773e+15	1.34767e+16	3.13438e+15	3.38983e+15	4.75656e+15	3.26128e+15
RP1-178F15.4	ENSG00000272030	0.747276	0	0	0	1.19819e+16	1.53651e+16	1.11556e+16	2.25042e+16	0	0	2.365e+15	5.38478e+15	6.67079e+15
CHTOP	ENSG00000160679	2.58707e+15	2.44458e+16	2.63589e+16	2.05925e+16	2.17832e+15	1.91065e+16	3.60883e+16	3.58493e+15	4.28695e+15	1.5243e+15	1.42609e+16	1.94391e+16	1.88413e+16
SNAPIN	ENSG00000143553	9.70712e+15	1.00221e+16	1.01064e+16	7.04957e+15	8.05186e+15	6.76065e+15	1.01627e+16	944053287153693	1.60104e+16	6.20278e+15	598344707755924	5.17836e+15	518839253536764
ILF2	ENSG00000143621	4.51205e+15	4.2915e+15	4.83539e+15	3.3289e+16	3.80546e+15	3.03384e+15	890884527227457	9.17723e+15	1.17369e+16	3.77858e+15	3.70753e+16	2.78842e+16	2.36961e+16
NPR1	ENSG00000169418	597821070785902	0	6.09278e+15	967351367340873	0	5.37779e+16	2.34267e+16	2.02538e+15	1.75197e+15	3.62929e+15	3.38983e+15	2.96163e+16	2.37184e+16
MIR8083	ENSG00000274940	0	0	0	0	0	0	1.11556e+16	0	0	0	0	0	0.741199
RN7SL372P	ENSG00000242565	0	0	0	0	0	0	0	0	1.34767e+16	0	0.788333	0.897463	0
GEMIN2P1	ENSG00000235015	0	1.07881e+16	0	0	1.19819e+16	0.768255	0	0	1.34767e+16	1.64968e+15	2.365e+15	0	1.4824e+15
Y_RNA	ENSG00000199565	0	0	1.5232e+16	0	1.19819e+16	1.53651e+16	0	2.25042e+16	4.04302e+15	0	0	0	0
INTS3	ENSG00000143624	2.77389e+16	2.41761e+15	2.50718e+16	1.97582e+15	1.97702e+16	2.11347e+16	3.02539e+15	2.78378e+16	2.59157e+16	2.90096e+15	2.63382e+16	3.88063e+15	3.68079e+16
RP11-216N14.8	ENSG00000243613	2.24183e+16	1.07881e+16	0	0	0	0.768255	1.11556e+16	1.12521e+16	0	4.12419e+16	31533317931801	0	0.741199
RP11-216N14.9	ENSG00000233222	0	0	0	0	0	0	0	0	0	0	0	0	0
SLC27A3	ENSG00000143554	1.54686e+16	1.21905e+16	1.6222e+16	1.53567e+16	1.27009e+16	1.74394e+15	8.33322e+15	7.78647e+15	1.04445e+16	4.13244e+16	3.79976e+15	3.91294e+15	3.68376e+16
Y_RNA	ENSG00000207039	0	0	0	0	0	0.768255	0	2.25042e+16	0	0	0	0	0.741199
GATAD2B	ENSG00000143614	2.92335e+15	3.62588e+15	2.17132e+16	1.58525e+16	1.63074e+16	1.75162e+16	2.42745e+16	2.61049e+15	1.7102e+16	1.34861e+15	1.21482e+16	3.91743e+15	3.81495e+15
RP11-216N14.5	ENSG00000231827	433420276319779	3.23643e+16	3.27487e+16	2.17654e+16	1.91711e+16	3.38032e+15	3.69138e+15	3.16972e+16	2.74386e+15	7.01112e+15	788332948295025	5.24119e+15	5.74429e+15
RP11-216N14.7	ENSG00000223599	8.22004e+15	8.63047e+15	8.9107e+15	5.32043e+15	4.07386e+16	76057283973867	3.7929e+16	3.93824e+15	2.29104e+16	4.94903e+15	662199676567821	1.29235e+16	1.09697e+16
RP11-759F5.1	ENSG00000236327	4.48366e+15	9.70928e+15	8.37758e+15	4.83676e+15	1.19819e+16	4.60953e+15	5.57779e+15	1.12521e+16	6.73836e+16	5.77387e+15	94599953795403	1.3462e+16	3.55775e+16
NA	ENSG00000284738	2.61547e+16	2.58914e+16	1.37088e+16	2.17654e+16	1.19819e+16	1.76699e+15	9.48224e+15	7.20136e+15	1.17248e+16	3.0519e+16	3.70516e+16	4.03859e+15	2.9648e+15
DENND4B	ENSG00000198837	1.02078e+16	9.32091e+15	8.05009e+15	5.10278e+15	4.37341e+16	6.36884e+15	9.40415e+15	9.18173e+15	9.75715e+15	1.55317e+16	1.52464e+16	2.35494e+15	2.16208e+15
CRTC2	ENSG00000160741	2.95174e+16	3.04224e+16	3.63282e+16	2.03144e+16	2.08486e+16	2.15112e+15	3.3913e+15	3.73571e+15	4.4608e+15	4.61084e+15	4.32795e+15	8.79514e+15	7.84188e+15
SLC39A1	ENSG00000143570	2.91438e+16	1.29457e+16	3.04639e+15	2.05562e+15	2.15675e+15	1.61334e+15	5.02001e+15	4.61337e+15	9.29894e+15	3.46432e+16	3.70516e+16	4.57706e+15	2.5942e+16
RP11-422P24.12	ENSG00000282386	4.8573e+15	6.25709e+15	4.64575e+16	2.90205e+15	3.47476e+16	2.68889e+15	4.35068e+15	3.26312e+15	4.85162e+15	1.48471e+16	1.6555e+16	807717066164999	8.15319e+15
RP11-422P24.10	ENSG00000273026	5.82876e+15	6.68862e+15	4.95039e+15	2.17654e+16	4.3135e+15	2.9962e+15	3.01201e+15	2.92555e+16	3.90825e+15	7.42354e+15	94599953795403	7.17971e+16	1.853e+16
CREB3L4	ENSG00000143578	7.24858e+15	4.63888e+15	5.94046e+15	5.92503e+15	6.23061e+15	6.06922e+15	1.36098e+16	1.27149e+16	1.76545e+16	2.18582e+16	1.72645e+16	1.40902e+16	1.46757e+16
JTB	ENSG00000143543	1.94292e+16	2.04974e+16	2.58943e+15	1.9347e+15	1.79729e+16	1.22921e+16	6.69335e+15	7.98901e+15	8.49034e+15	1.48471e+16	2.1285e+16	9.78235e+15	8.82027e+15
RP11-422P24.11	ENSG00000272654	7.69695e+15	7.98319e+15	7.46366e+15	3.74849e+15	2.99549e+15	3.76445e+15	1.37214e+15	8.32657e+15	1.09161e+16	4.61909e+15	504533086908816	4.12833e+15	4.37307e+15
RAB13	ENSG00000143545	1.56928e+16	1.69373e+16	1.91161e+16	1.24546e+15	1.00648e+16	883493702726738	3.43592e+15	2.99307e+16	2.16975e+16	1.92187e+16	1.19827e+15	2.77316e+16	2.87585e+16
RPS27	ENSG00000177954	1.24556e+15	1.20514e+16	1.16502e+16	8.86578e+15	1.17998e+16	8.42085e+15	2.06557e+15	2.25301e+15	3.22458e+16	7.97206e+15	6.85534e+15	4.83374e+15	6.00149e+15
NUP210L	ENSG00000143552	1.29279e+15	139166381782409	1.2871e+16	1.23337e+15	7.66844e+15	1.23689e+16	1.76258e+15	1.8791e+15	2.07542e+15	1.98786e+16	1.99448e+16	1.05901e+16	1.20074e+16
RP11-422P24.9	ENSG00000231416	896731606178853	1.72609e+15	1.67552e+15	1.08827e+16	1.07837e+16	1.76699e+15	1.89645e+16	2.02538e+15	6.06453e+15	2.47451e+16	2.1285e+16	4.48732e+15	6.67079e+15
RNU6-179P	ENSG00000200220	2.24183e+16	3.23643e+16	6.09278e+15	0	0	0.768255	0	0	0	0.824838	472999768977015	0.897463	2.2236e+15
RPS7P2	ENSG00000231837	0	0	0.761598	0	1.19819e+16	0.768255	0	1.12521e+16	1.34767e+16	247451387215376	472999768977015	0	0
MIR5698	ENSG00000263987	0	0	0	0	0	0	0	0	0	0	0	0	0
TPM3	ENSG00000143549	6.5835e+16	633800382148568	7.42406e+15	543530549524653	5.71419e+15	4.85845e+15	5.24647e+15	5.34476e+15	5.05512e+15	4.40134e+15	4.13244e+15	3.32151e+16	2.99518e+15
MIR190B	ENSG00000215938	0	0	0	0	0	0.768255	0	0	0	0.824838	157666589659005	0	0
C1orf189	ENSG00000163263	2.24183e+16	1.83398e+16	2.74175e+16	846432446423264	1.55765e+16	7.68255e+16	8.92446e+15	7.87649e+15	1.61721e+16	1.64968e+15	1.49783e+16	9.8721e+15	1.03768e+16
C1orf43	ENSG00000143612	3.48903e+15	3.46621e+15	3.51782e+15	2.3422e+16	2.67916e+16	1.95291e+16	6.57621e+15	6.83004e+15	8.43913e+15	3.46102e+16	3.23532e+16	2.59816e+16	254157114339652
UBAP2L	ENSG00000143569	549098653516851	5.21928e+15	5.82851e+15	3.39903e+16	344720441386255	3.36189e+16	2.87702e+16	2.84791e+16	3.2452e+16	3.14676e+16	3.00197e+15	4.9549e+15	5.17653e+15
SNORA58	ENSG00000201129	0.747276	4.31524e+15	1.5232e+16	0	0	0	1.11556e+16	0	0	0	0	0	0.741199
HAX1	ENSG00000143575	1.71126e+16	1.6139e+16	1.66028e+16	1.26965e+15	1.22336e+16	1.0141e+16	1.85406e+15	1.8746e+15	2.4595e+16	1.25375e+16	1.17619e+16	6.95534e+15	6.58926e+15
SNORD59	ENSG00000252682	0	0	0	1.20919e+16	0	0.768255	0	0	0	0.824838	0	0	0
RNU6-239P	ENSG00000212292	0	0	0	0	0	0	0	0	0	0	0	0	0
RNU6-121P	ENSG00000222457	0.747276	0	0	0	0	0	0	0	0	0	0	0	0
RP11-137P24.5	ENSG00000278694	0	0	0	0	0	0	0	0	0	1.64968e+15	2.365e+15	0	0
AQP10	ENSG00000143595	597821070785902	2.15762e+16	4.56959e+15	2.41838e+16	5.99097e+15	3.84128e+16	7.80891e+15	9.0017e+15	1.07814e+16	6.5987e+15	63066635863602	2.69239e+16	2.9648e+15
ATP8B2	ENSG00000143515	1.32791e+15	1.19532e+16	1.32366e+16	9.31076e+15	7.94403e+15	1.04022e+16	1.69119e+16	1.58317e+16	1.7102e+16	2.75908e+15	2.61648e+15	1.22324e+16	1.22224e+15
RNU7-57P	ENSG00000238365	1.94292e+16	2.04974e+16	1.90399e+15	1.81378e+16	1.19819e+16	1.99746e+16	2.56578e+15	2.81303e+16	2.02151e+16	2.47451e+16	3.86283e+16	7.17971e+16	1.18592e+16
RP11-350G8.4	ENSG00000237920	0	0	0	0	0	0	0	0	0	0.824838	0	0	0
RPSAP17	ENSG00000226855	7.47276e+15	2.15762e+16	3.04639e+15	6.04595e+15	4.79278e+15	3.84128e+16	2.90045e+16	3.03807e+16	5.52546e+15	7.42354e+15	7.095e+15	0	0
RP11-350G8.5	ENSG00000228013	0.747276	4.31524e+15	0	1.20919e+16	1.19819e+16	1.53651e+16	1.11556e+16	2.25042e+16	4.04302e+15	1.64968e+15	1.81317e+16	1.79493e+16	1.55652e+15
IL6R	ENSG00000160712	7.77167e+15	7.22802e+15	7.7683e+15	3.86941e+15	611078988901599	4.91683e+16	5.91246e+16	4.05076e+15	3.50395e+15	8.90825e+15	8.11983e+15	2.84496e+16	3.37246e+15
PSMD8P1	ENSG00000228264	2.24183e+16	1.07881e+16	1.5232e+16	4.83676e+15	2.39639e+15	3.07302e+15	1.11556e+16	3.37564e+15	9.43371e+15	1.23726e+16	1.419e+15	7.17971e+16	1.55652e+15
SHE	ENSG00000169291	2.01765e+16	2.69702e+15	9.90077e+15	6.04595e+15	1.07837e+16	1.38286e+16	2.11956e+15	2.1379e+15	1.75197e+15	4.78406e+15	5.59716e+15	9.8721e+15	8.89439e+15
TDRD10	ENSG00000163239	2.24183e+16	2.15762e+16	3.80799e+15	6.04595e+15	1.19819e+16	2.30477e+15	5.57779e+15	5.62606e+15	5.39069e+15	1.56719e+16	157666589659005	4.48732e+15	0.741199
UBE2Q1	ENSG00000160714	1.16052e+16	1.21042e+16	1.35184e+15	74244217443412	8.33943e+15	7.17551e+15	1.23827e+16	1.18935e+15	1.56465e+15	9.1722e+15	7.72566e+15	8.64257e+15	7.56023e+15
UBE2Q1-AS1	ENSG00000229780	9.71459e+15	8.63047e+15	3.80799e+15	3.62757e+16	2.39639e+15	2.30477e+15	3.90445e+15	3.48816e+16	4.98639e+15	2.39203e+15	2.04967e+15	1.61543e+15	1.26004e+16
NA	ENSG00000286391	6.87494e+15	6.36497e+15	4.72191e+15	2.5393e+16	3.83422e+15	2.22794e+16	1.11556e+16	1.01269e+16	1.48244e+16	4.12419e+16	788332948295025	3.58985e+16	6.67079e+15
CHRNB2	ENSG00000160716	8.3396e+15	8.79229e+15	8.1491e+15	516323792318191	5.22413e+15	6.40725e+15	1.68449e+16	1.46278e+16	1.75197e+16	1.2785e+16	1.04848e+16	1.84877e+16	1.54169e+15
ADAR	ENSG00000160710	1.05837e+16	1.06058e+15	1.05687e+16	8.20435e+15	7.41083e+15	6.95963e+15	5.15834e+15	4.50198e+15	5.91763e+15	6.21185e+15	5.74616e+16	723086266899044	6.57295e+15
NA	ENSG00000287064	9.71459e+15	1.40245e+16	1.90399e+15	1.08827e+16	1.31801e+16	5.37779e+16	8.92446e+15	2.02538e+15	1.75197e+15	1.89713e+15	788332948295025	9.8721e+15	1.03768e+16
KCNN3	ENSG00000143603	1.41385e+16	1.7056e+15	1.26882e+15	7.70254e+15	7.69241e+15	8.4969e+15	3.83752e+15	3.29687e+15	2.9514e+16	4.40463e+15	4.60386e+16	1.12991e+16	1.07622e+16
PMVK	ENSG00000163344	2.01765e+16	1.60743e+15	2.17817e+15	1.51149e+15	1.28207e+16	1.2753e+16	1.76258e+15	1.77784e+16	2.12932e+16	1.5342e+15	1.15885e+16	3.80524e+16	3.14268e+16
RP11-307C12.13	ENSG00000270361	1.12091e+16	1.61821e+16	1.21856e+16	6.04595e+15	2.39639e+15	6.9143e+15	2.67734e+16	3.48816e+16	4.85162e+15	1.56719e+16	1.49783e+16	1.07696e+16	1.03768e+16
PBXIP1	ENSG00000163346	2.63116e+16	2.12525e+16	2.99917e+16	1.16929e+16	1.25571e+16	1.1301e+16	1.20146e+16	1.09933e+16	9.44719e+15	2.88693e+15	2.4801e+15	1.93044e+16	1.67511e+16
Metazoa_SRP	ENSG00000268154	1.49455e+15	1.07881e+16	5.33119e+15	0	0	3.07302e+15	1.004e+16	1.12521e+16	4.04302e+15	1.48471e+16	157666589659005	1.1667e+16	1.4824e+15
PYGO2	ENSG00000163348	8.16773e+15	7.61639e+15	8.27095e+15	5.71946e+15	5.05638e+16	5.64668e+15	1.13787e+16	1.01494e+16	1.28838e+16	1.06652e+16	9.21561e+15	1.2026e+16	1.08734e+16
RP11-307C12.12	ENSG00000271380	1.49455e+15	4.31524e+15	4.56959e+15	1.20919e+16	1.19819e+16	3.07302e+15	7.80891e+15	5.62606e+15	1.34767e+16	0	0	9.8721e+15	8.89439e+15
SHC1	ENSG00000160691	1.3847e+16	1.21474e+16	1.39449e+16	6.4087e+15	5.93106e+15	619213847302392	8.95793e+15	7.84273e+15	870596621402245	2.81187e+16	2.49271e+16	3.96589e+15	3.81717e+15
CKS1B	ENSG00000173207	1.86819e+15	1.97422e+16	2.21625e+16	1.83797e+16	1.83324e+15	1.50578e+16	2.68626e+16	3.11796e+15	462116999193235	772048328111973	7.27631e+15	4.02961e+16	4.09142e+15
MIR4258	ENSG00000264349	0	2.15762e+16	0.761598	4.83676e+15	0	0	7.80891e+15	7.87649e+15	1.21291e+16	0.824838	31533317931801	9.8721e+15	6.67079e+15
FLAD1	ENSG00000160688	7.33078e+15	7.19566e+15	728849216221908	5.09069e+15	5.9071e+15	5.20109e+15	8.18819e+15	7.95525e+15	1.10105e+16	7.51427e+15	7.52858e+15	6.65918e+15	6.5522e+15
LENEP	ENSG00000163352	7.47276e+15	7.55166e+15	6.09278e+15	1.08827e+16	1.43783e+15	1.15238e+16	3.7929e+16	2.70051e+15	2.15628e+15	2.06209e+16	2.99567e+15	3.41036e+15	3.63187e+15
ZBTB7B	ENSG00000160685	2.42118e+16	2.00659e+15	2.18579e+16	1.01572e+16	1.06639e+16	1.11397e+16	2.36498e+15	264424937403001	1.77893e+15	6.45023e+15	5.4868e+15	4.63989e+15	4.08401e+16
DCST2	ENSG00000163354	1.04619e+16	8.63047e+15	1.06624e+16	1.33011e+16	1.07837e+16	1.38286e+16	2.34267e+16	3.37564e+15	2.96488e+16	5.6089e+16	6.149e+15	1.88467e+16	3.03892e+15
DCST1	ENSG00000163357	8.22004e+15	9.70928e+15	1.98015e+16	4.83676e+15	1.43783e+15	6.9143e+15	2.23112e+16	9.0017e+15	1.21291e+16	2.14458e+15	283799861386209	2.15391e+16	3.11304e+15
RP11-307C12.11	ENSG00000232093	1.04619e+16	2.15762e+16	2.36095e+15	6.04595e+15	5.99097e+15	6.9143e+15	8.92446e+15	5.62606e+15	6.73836e+16	7.42354e+15	1.10367e+16	8.97463e+15	9.63559e+15
ADAM15	ENSG00000143537	5.64194e+15	4.8007e+15	5.87954e+15	4.09915e+16	4.63701e+16	385664207625063	4.08294e+15	3.54442e+16	5.4985e+15	1.20756e+16	1.05006e+16	9.89902e+15	9.04263e+15
EFNA4	ENSG00000243364	2.09237e+15	1.61821e+16	1.82784e+16	1.81378e+16	2.87567e+15	2.76572e+16	1.59525e+15	1.27149e+16	1.87327e+16	8.41335e+15	8.82933e+15	1.25645e+16	129709813384191
EFNA3	ENSG00000143590	1.83083e+15	1.68294e+16	2.01062e+16	1.65659e+15	1.42585e+16	1.38286e+16	7.36268e+15	7.08884e+15	9.29894e+15	3.87674e+15	4.41466e+16	4.66681e+15	6.89315e+15
Y_RNA	ENSG00000202027	0	0	0	0	0	0	0	0	0	3.29935e+15	0.788333	0.897463	0
EFNA1	ENSG00000169242	4.40893e+15	5.0704e+15	6.70206e+15	4.95768e+15	3.7144e+15	4.14858e+16	7.47424e+15	8.88918e+15	9.16417e+15	1.0327e+16	974379524092651	9.35157e+15	7.82706e+15
SLC50A1	ENSG00000169241	2.09985e+15	198500885643126	2.68082e+16	2.11608e+16	1.89315e+16	2.13575e+16	3.04547e+16	2.57674e+16	3.7061e+15	4.57785e+15	3.99685e+15	2.62059e+15	2.74985e+15
DPM3	ENSG00000179085	5.05906e+15	5.18907e+15	5.50635e+15	3.78476e+16	4.68494e+16	3.0807e+16	3.62556e+16	4.02826e+16	5.90281e+15	2.21881e+16	220733225522607	3.17702e+15	2.77208e+16
HMGN2P18	ENSG00000223452	0.747276	0	0.761598	0	0	0	0	0	0	247451387215376	0	0	0
KRTCAP2	ENSG00000163463	5.23093e+15	4.74676e+16	5.71198e+15	5.32043e+15	3.83422e+15	4.60953e+16	1.37214e+15	1.30525e+16	1.84631e+16	9.89806e+15	1.02483e+16	1.26542e+16	1.34898e+16
TRIM46	ENSG00000163462	4.09507e+15	3.8945e+16	4.45535e+16	3.61548e+16	3.65449e+16	4.20236e+15	1.65103e+16	1.71032e+16	1.65764e+16	2.92817e+16	2.97202e+15	4.20013e+16	3.68376e+16
MUC1	ENSG00000185499	5.08148e+15	3.45219e+15	3.50335e+16	1.9347e+15	1.55765e+16	2.15112e+16	2.23112e+16	2.1379e+15	1.48244e+16	3.79425e+15	2.99567e+15	3.186e+15	3.60964e+16
MIR92B	ENSG00000231064	5.75403e+15	4.531e+16	4.87423e+16	3.38573e+15	3.35494e+16	4.30223e+16	1.86298e+15	1.92411e+16	1.63068e+16	1.25375e+16	9.06583e+15	5.71684e+15	5.42558e+15
THBS3	ENSG00000169231	3.86342e+15	3.18249e+16	371659788418277	2.81741e+16	2.43233e+16	3.38032e+15	1.1044e+16	1.0487e+16	1.14417e+16	1.1391e+15	1.04296e+15	2.80278e+16	2.67425e+16
MTX1	ENSG00000173171	2.34645e+16	2.21156e+16	2.50566e+16	1.25756e+15	1.71342e+16	1.48273e+15	2.92276e+15	3.24061e+16	455513402529348	3.08489e+16	2.70398e+16	3.24882e+15	2.87585e+16
GBAP1	ENSG00000160766	1.51697e+16	1.97422e+16	2.15532e+15	1.53567e+16	1.5936e+16	1.73626e+15	1.79605e+15	1.67657e+15	1.90022e+16	2.18582e+16	2.365e+16	2.71931e+16	2.9648e+16
MTX1P1	ENSG00000236675	1.86819e+15	2.91278e+16	1.67552e+15	278113518110501	2.87567e+15	1.92064e+15	2.78889e+15	1.5753e+16	2.56058e+15	9.56812e+15	9.6965e+15	9.24387e+15	1.04509e+16
GBA	ENSG00000177628	6.24723e+15	6.10606e+15	677060557180017	5.85248e+15	6.44628e+15	5.65436e+15	1.72911e+16	1.63156e+16	2.33147e+16	6.40074e+15	5.78636e+15	6.71303e+15	6.67079e+15
FAM189B	ENSG00000160767	2.69019e+15	2.79412e+16	2.8103e+16	1.08827e+16	1.38991e+16	1.59797e+16	3.65903e+15	3.44315e+16	4.66295e+16	2.69722e+15	2.5069e+16	1.07157e+16	9.77641e+15
SCAMP3	ENSG00000116521	5.58215e+15	5.42641e+15	4.50866e+16	3.28899e+15	4.13377e+16	3.31886e+15	8.91331e+15	8.67539e+15	1.25468e+16	1.20261e+16	1.11313e+16	822076480674599	8.36072e+15
CLK2	ENSG00000176444	7.33825e+15	7.08778e+15	6.33649e+15	5.2237e+15	5.21214e+15	5.22414e+15	1.25835e+15	1.18485e+15	1.30859e+16	1.16302e+15	1.14151e+16	1.18914e+16	1.24521e+16
HCN3	ENSG00000143630	1.22778e+16	1.18885e+16	1.33203e+16	7.88391e+15	6.07484e+15	7.69024e+15	2.87814e+16	2.53173e+16	2.47972e+15	2.44977e+15	2.49113e+15	3.33856e+15	2.97962e+15
PKLR	ENSG00000143627	1.04619e+16	5.39405e+16	1.06624e+16	846432446423264	4.79278e+15	6.9143e+15	7.80891e+15	1.12521e+16	1.21291e+16	8.24838e+15	1.02483e+16	1.25645e+16	1.1118e+16
FDPS	ENSG00000160752	7.14396e+15	6.65625e+15	8.40804e+15	4.95768e+15	520016237614302	4.98598e+15	2.48769e+15	2.79728e+16	2.54575e+15	1.0393e+16	9.19985e+15	9.96184e+15	95169943077315
RUSC1-AS1	ENSG00000225855	9.41568e+15	8.19895e+15	9.36765e+15	7.13422e+15	5.51169e+15	8.29716e+15	7.01686e+15	737014187229641	3.43657e+15	2.88693e+15	2.80647e+15	2.77316e+16	2.95738e+16
RUSC1	ENSG00000160753	8.98973e+15	7.96161e+15	8.99447e+15	2.9867e+16	2.70792e+15	3.32655e+16	75077045682955	7.79772e+15	9.97278e+15	7.75348e+15	7.37091e+15	7.96948e+15	633725088248476
ASH1L	ENSG00000116539	998510643480153	1.08021e+16	9.3806e+15	6.4087e+15	6.51818e+15	5.97933e+15	8.1313e+15	8.92969e+15	7.57931e+16	4.00046e+15	3.97635e+16	5.64056e+15	538925744637973
NA	ENSG00000283701	0	0	0	0	0	0.768255	1.11556e+16	1.12521e+16	1.34767e+16	0	0	1.79493e+16	0
RNU6-106P	ENSG00000207134	5.23093e+15	5.39405e+16	5.33119e+15	1.20919e+16	3.59458e+15	6.14604e+15	4.46223e+15	3.37564e+15	8.08604e+15	6.5987e+15	788332948295025	3.58985e+16	3.70599e+16
ASH1L-IT1	ENSG00000227773	2.09237e+15	1.18669e+16	2.13247e+15	7.25514e+16	9.58555e+15	9.21906e+15	1.45023e+16	2.1379e+15	1.61721e+16	1.48471e+16	157666589659005	2.96163e+16	1.77888e+16
RNU6-1297P	ENSG00000207144	7.47276e+15	2.15762e+16	3.80799e+15	1.20919e+16	0	6.9143e+15	1.004e+16	5.62606e+15	6.73836e+16	4.12419e+16	8.67166e+15	1.79493e+16	2.9648e+15
POU5F1P4	ENSG00000237872	3.13856e+15	2.8049e+16	2.81791e+15	3.14389e+16	1.31801e+16	2.45842e+16	3.68134e+16	3.82572e+16	1.88674e+16	3.0519e+16	3.86283e+16	4.57706e+15	5.18839e+16
ASH1L-AS1	ENSG00000235919	5.97821e+15	4.85464e+15	5.94046e+15	2.41838e+16	4.07386e+16	4.91683e+16	1.52831e+16	1.73283e+15	1.90022e+16	6.18628e+15	504533086908816	753869261753999	8.07907e+15
RP11-29H23.7	ENSG00000271267	3.28802e+15	2.8049e+16	3.12255e+16	2.29746e+16	1.31801e+16	3.14985e+16	4.90845e+15	3.82572e+16	4.04302e+15	3.95922e+15	31533317931801	1.25645e+16	2.37184e+16
DAP3P1	ENSG00000225082	2.24183e+16	5.39405e+16	9.13918e+15	1.57195e+16	2.39639e+15	6.9143e+15	6.69335e+15	4.50085e+15	5.39069e+15	4.12419e+16	157666589659005	1.97442e+16	1.03768e+16
RP11-29H23.6	ENSG00000223503	9.71459e+15	1.29457e+16	6.09278e+15	1.9347e+15	4.79278e+15	1.69016e+16	8.92446e+15	9.0017e+15	1.34767e+16	1.23726e+16	1.81317e+16	1.79493e+16	2.37184e+16
RP11-29H23.4	ENSG00000232519	6.72549e+16	8.63047e+15	6.09278e+15	6.04595e+15	5.99097e+15	3.84128e+16	1.45023e+16	1.12521e+16	1.61721e+16	1.56719e+16	1.6555e+16	1.52569e+15	1.40828e+16
MSTO1	ENSG00000125459	3.78869e+16	2.94515e+16	3.73183e+16	2.55139e+16	2.18071e+16	2.39696e+15	3.63672e+15	4.15203e+15	3.9352e+15	518823075194905	4.84825e+16	2.72829e+16	3.34281e+15
RP11-29H23.5	ENSG00000246203	7.92113e+15	8.52259e+15	6.39742e+15	7.61789e+15	6.35043e+15	6.76065e+15	7.80891e+15	6.41371e+15	7.68173e+15	8.41335e+15	8.35633e+15	8.43616e+15	7.85671e+15
NA	ENSG00000287839	9.71459e+15	8.73835e+15	9.13918e+15	822248662239742	1.00648e+16	6.607e+15	4.46223e+15	3.93824e+15	444732020220961	4.78406e+15	6.149e+15	1.25645e+16	3.55775e+16
YY1AP1	ENSG00000163374	1.76731e+15	1.72178e+16	1.73644e+16	114147461346223	1.15027e+16	1.04713e+16	1.87748e+16	2.08727e+15	268186884921125	7.83596e+15	7.93063e+15	1.15952e+16	1.03545e+16
DAP3	ENSG00000132676	1.84353e+16	1.71423e+16	204946002179013	1.1838e+16	1.3935e+15	1.11628e+16	2.71192e+15	2.77365e+16	3.30719e+16	1.46244e+15	1.45132e+15	1.37402e+16	1.22743e+16
RP11-243J18.2	ENSG00000227673	597821070785902	1.07881e+16	1.5232e+16	2.41838e+16	1.19819e+16	1.53651e+16	7.80891e+15	675127499752343	4.04302e+15	494902774430752	1.10367e+16	0	1.03768e+16
MSTO2P	ENSG00000203761	2.77987e+16	2.58914e+15	2.7646e+16	1.98307e+16	1.42585e+16	1.61334e+15	3.92676e+16	363443637366678	3.58481e+15	5.01501e+16	4.69846e+15	2.77316e+16	3.02409e+16
GON4L	ENSG00000116580	3.37769e+16	3.14365e+16	3.51325e+15	2.1185e+16	2.13638e+16	2.19721e+16	3.28978e+15	3.25411e+15	3.05652e+15	3.73157e+16	3.51754e+16	3.0056e+15	2.93218e+16
RP11-101O6.2	ENSG00000234937	2.01765e+16	1.83398e+16	1.06624e+16	1.33011e+16	3.59458e+15	1.84381e+16	2.34267e+16	3.7132e+15	1.48244e+16	3.46432e+16	4.41466e+16	6.46174e+15	5.85547e+16
SYT11	ENSG00000132718	2.21949e+16	2.09332e+15	2.3429e+16	1.00532e+16	1.12271e+16	939576346465044	1.73213e+16	1.74194e+16	1.85332e+15	9.23736e+15	865510743933108	6.59546e+15	5.91996e+15
U4	ENSG00000283442	9.71459e+15	8.63047e+15	1.29472e+16	3.62757e+16	718916457531293	4.60953e+15	1.22711e+16	1.68782e+16	1.61721e+16	1.97961e+15	1.6555e+16	8.97463e+15	8.15319e+15
RIT1	ENSG00000143622	2.36214e+16	2.33454e+16	2.45082e+16	1.34341e+16	1.53009e+16	1.26148e+16	4.12533e+15	431068908591871	4.04167e+16	2.47781e+15	2.49429e+15	1.75903e+16	1.75219e+16
KIAA0907	ENSG00000132680	1.73368e+16	1.59448e+16	1.94284e+16	1.41596e+15	1.37792e+16	1.273e+16	3.55305e+15	3.73683e+16	4.14948e+15	1.86496e+16	1.90461e+16	1.60466e+15	1.69364e+16
SNORA80E	ENSG00000207475	2.91438e+16	2.8049e+16	1.29472e+16	2.17654e+16	8.38736e+15	7.68255e+16	1.78489e+16	3.37564e+15	363871652908059	2.72197e+16	346866497249811	3.76935e+15	2.74244e+16
SCARNA4	ENSG00000281394	0	0	0	0	0	0	0	0	2.69535e+16	0	0	0	0
RXFP4	ENSG00000173080	4.18475e+15	3.45219e+15	4.56959e+15	1.69286e+15	2.63603e+16	2.45842e+16	1.78489e+16	1.5753e+16	4.04302e+15	1.09703e+16	8.90816e+15	4.03859e+15	489191296191806
ARHGEF2	ENSG00000116584	2.22165e+16	1.97961e+16	2.08982e+16	1.09432e+16	9.64546e+15	1.14624e+16	1.42345e+15	1.35588e+16	1.57004e+16	3.87839e+15	3.57115e+16	2.43033e+15	2.21396e+16
MIR6738	ENSG00000277817	0	2.15762e+16	0	0	0	0	0	0	1.34767e+16	0	0	1.79493e+16	0.741199
RP11-336K24.12	ENSG00000273002	5.30566e+15	4.85464e+15	3.42719e+15	1.9347e+15	2.03693e+16	2.38159e+16	4.57379e+16	2.47547e+15	2.83011e+16	1.43522e+16	1.53725e+16	5.47453e+15	6.67079e+15
RP11-336K24.5	ENSG00000224276	0	0	0.761598	0	0	0	2.23112e+16	3.37564e+15	1.34767e+16	247451387215376	2.365e+15	0.897463	1.4824e+15
NA	ENSG00000285677	4.11002e+15	496252214107815	5.17887e+15	411124331119871	2.03693e+16	3.38032e+15	1.67334e+15	1.01269e+16	1.88674e+16	2.06209e+16	157666589659005	1.70518e+15	1.4824e+15
SSR2	ENSG00000163479	1.76507e+16	1.64195e+16	1.73797e+15	1.4075e+16	1.71342e+16	1.25994e+16	3.32771e+16	3.30587e+16	4.76268e+15	2.04312e+15	1.94561e+16	1.63159e+15	1.34305e+16
UBQLN4	ENSG00000160803	1.71425e+16	1.72933e+16	1.888e+16	1.26723e+16	1.45341e+16	1.336e+16	1.31859e+16	1.25011e+16	1.43527e+16	1.262e+16	1.19748e+15	1.33273e+16	1.26078e+16
LAMTOR2	ENSG00000116586	3.73638e+15	3.13933e+15	4.02124e+16	2.99879e+16	3.53467e+15	2.36623e+15	5.06463e+16	5.17598e+15	6.79227e+15	5.36145e+15	4.50138e+15	4.34372e+16	4.11365e+16
RAB25	ENSG00000132698	1.12091e+16	1.29457e+16	2.13247e+15	1.33011e+16	9.58555e+15	1.38286e+16	3.34667e+15	3.37564e+15	2.15628e+15	1.89713e+15	283799861386209	2.06417e+16	3.03892e+15
MEX3A	ENSG00000254726	3.96505e+16	3.76397e+16	4.06998e+15	2.91536e+15	3.09853e+15	3.1099e+15	3.77393e+16	3.54442e+15	2.99857e+16	1.85754e+15	1.58534e+16	3.55396e+16	3.39469e+16
LMNA	ENSG00000160789	1.45943e+16	1.40677e+15	1.52929e+16	1.27086e+16	1.21257e+16	1.33062e+15	1.68338e+16	1.73958e+16	1.91774e+15	5.65261e+16	5.0272e+15	3.13304e+15	2.75948e+16
SEMA4A	ENSG00000196189	2.04006e+16	2.31944e+16	2.58943e+15	384522168517997	3.1153e+16	4.0948e+16	8.92446e+15	9.90187e+15	7.54697e+15	1.96311e+15	1.67127e+15	2.08212e+16	1.90488e+16
SNORA26	ENSG00000252236	0	0	0.761598	3.62757e+16	0	1.53651e+16	0	0	1.34767e+16	3.29935e+15	0	0	2.2236e+15
SLC25A44	ENSG00000160785	1.22628e+16	1.26221e+16	1.19876e+16	8.77871e+15	8.30349e+15	8.4969e+15	6.45908e+15	6.33495e+15	6.40145e+15	7.16784e+15	7.5207e+15	8.55283e+15	8.0346e+15
PMF1	ENSG00000160783	2.72009e+16	2.83727e+15	2.64274e+15	1.49939e+16	2.07288e+15	1.84381e+16	3.16818e+15	335313324876997	5.05377e+16	1.96311e+15	1.86047e+15	3.24882e+15	2.63126e+15
BGLAP	ENSG00000242252	6.72549e+16	4.31524e+15	2.28479e+16	6.04595e+15	1.19819e+16	0.768255	1.78489e+16	1.23773e+15	1.61721e+16	1.15477e+16	1.34017e+16	1.79493e+16	2.00124e+15
PAQR6	ENSG00000160781	1.04619e+16	8.73835e+15	1.30995e+15	2.32164e+16	1.86918e+16	2.32781e+16	2.45423e+16	2.18291e+16	1.84631e+16	5.21298e+15	5.05321e+16	5.00785e+16	5.24028e+15
SMG5	ENSG00000198952	2.71485e+15	2.43164e+16	2.83771e+16	1.77509e+15	1.70024e+15	1.86917e+16	3.234e+15	2.90305e+16	3.78157e+16	395097381587217	3.5404e+16	3.00291e+15	2.79432e+15
TMEM79	ENSG00000163472	8.59368e+15	8.41471e+15	1.01293e+16	5.32043e+15	5.39187e+15	5.91557e+16	1.01516e+16	9.78935e+15	1.37463e+16	1.64968e+15	1.6082e+15	1.60646e+15	1.54169e+15
GLMP	ENSG00000198715	2.7724e+15	3.21485e+15	3.89177e+16	1.92261e+15	1.68945e+16	1.55956e+16	2.78889e+15	2.84679e+15	4.35298e+15	3.26636e+16	3.23217e+16	4.16423e+16	3.78753e+15
VHLL	ENSG00000189030	3.73638e+15	4.31524e+15	3.04639e+15	2.41838e+16	4.79278e+15	3.84128e+16	8.92446e+15	4.50085e+15	4.04302e+15	1.64968e+15	1.6555e+16	9.8721e+15	8.15319e+15
CCT3	ENSG00000163468	6.00212e+15	5.57744e+15	622530145600614	4.19226e+15	4.63342e+15	3.93961e+15	8.98582e+15	9.14573e+15	1.27139e+16	4.64714e+16	4.38234e+15	3.5369e+16	3.18567e+16
TSACC	ENSG00000163467	1.19564e+15	1.83398e+16	1.06624e+16	4.83676e+15	8.38736e+15	6.9143e+15	2.67734e+16	3.26312e+15	363871652908059	1.15477e+16	1.10367e+16	2.15391e+16	2.66832e+16
RHBG	ENSG00000132677	1.49455e+15	1.07881e+16	1.5232e+16	4.83676e+15	1.19819e+16	2.30477e+15	0	3.37564e+15	1.21291e+16	2.22706e+16	3.0745e+16	1.70518e+15	2.81656e+16
RP11-139I14.2	ENSG00000237390	2.24183e+16	6.47285e+15	1.5232e+16	2.41838e+16	3.59458e+15	5.37779e+16	4.46223e+15	4.50085e+15	4.04302e+15	3.38184e+15	31533317931801	5.20529e+15	3.63187e+15
C1orf61	ENSG00000125462	4.62564e+15	5.03804e+15	5.43781e+15	6.02176e+15	5.27205e+15	6.37652e+15	1.49485e+16	1.36151e+16	5.52546e+15	8.74328e+15	7.5207e+15	1.72941e+15	1.66325e+16
MIR9-1	ENSG00000207933	1.49455e+15	0	0	0	1.19819e+16	0.768255	0	3.37564e+15	2.69535e+16	247451387215376	788332948295025	1.79493e+16	2.9648e+15
MEF2D	ENSG00000116604	5.97074e+15	8.54417e+15	440203601856074	3.30109e+15	3.29503e+15	4.1409e+15	4.37299e+16	3.93824e+15	4.43384e+15	6.343e+15	5.46315e+15	9.97082e+15	1.04435e+16
Y_RNA	ENSG00000206651	1.08355e+16	1.87713e+16	9.74845e+15	7.85973e+15	718916457531293	7.37525e+15	1.33867e+16	2.02538e+15	1.48244e+16	1.15477e+16	1.1825e+16	6.28224e+15	1.26004e+16
RP11-284F21.8	ENSG00000260460	0.747276	1.07881e+16	0.761598	1.20919e+16	0	0.768255	2.23112e+16	1.12521e+16	0	494902774430752	5.51833e+16	0	0.741199
IQGAP3	ENSG00000183856	1.02377e+16	3.66795e+15	5.40735e+15	6.04595e+16	6.82971e+15	5.14731e+15	7.37384e+15	797775662207352	8.89464e+15	1.07724e+16	9.18408e+15	834640968370499	8.47932e+15
TTC24	ENSG00000187862	0.747276	2.15762e+16	1.5232e+16	0	0	0	3.34667e+16	2.25042e+16	6.73836e+16	8.24838e+15	1.10367e+16	3.58985e+16	2.2236e+15
NAXE	ENSG00000163382	1.00658e+16	9.07279e+15	1.08832e+15	9.23821e+15	1.00648e+16	9.05005e+15	388214144096112	3.56692e+15	5.33678e+15	5.16349e+15	4.78518e+15	4.9899e+16	4.35825e+16
GPATCH4	ENSG00000160818	7.00945e+15	6.82886e+15	8.25572e+15	5.98549e+15	4.9126e+15	5.96934e+15	4.28374e+15	3.57818e+16	3.1266e+16	4.03346e+16	4.05203e+16	5.72582e+15	5.67017e+15
RP11-284F21.11	ENSG00000272971	1.71874e+16	1.18669e+16	7.61598e+15	1.69286e+15	2.03693e+16	1.76699e+15	1.56178e+16	2.58799e+15	5.39069e+15	2.557e+16	2.20733e+16	1.43594e+16	2.52008e+15
HAPLN2	ENSG00000132702	4.25948e+15	2.91278e+16	6.39742e+15	5.44135e+15	4.9126e+16	8.60446e+15	6.58179e+15	528849874806002	5.66023e+15	1.0393e+15	1.0879e+16	825666334301999	7.93083e+15
RP11-284F21.9	ENSG00000272068	2.54074e+16	2.48126e+15	2.28479e+16	278113518110501	1.19819e+16	2.9962e+15	3.01201e+15	2.1379e+15	1.75197e+15	4.53661e+15	31533317931801	3.6796e+15	4.00247e+15
BCAN	ENSG00000132692	4.63311e+15	5.93345e+15	4.03647e+15	1.26965e+16	1.23414e+15	1.06787e+16	3.7929e+16	528849874806002	4.17779e+15	6.02132e+15	346866497249811	7.26945e+15	5.63311e+15
RP11-284F21.10	ENSG00000272405	2.76492e+15	2.91278e+16	7.61598e+15	6.04595e+15	9.58555e+15	9.21906e+15	2.45423e+16	1.80034e+16	2.96488e+16	2.88693e+15	2.6015e+16	5.56427e+15	5.11427e+15
RP11-284F21.7	ENSG00000229953	8.22004e+15	5.39405e+16	6.09278e+15	2.41838e+16	1.19819e+16	3.07302e+15	1.33867e+16	4.50085e+15	1.34767e+16	989805548861504	1.419e+15	6.28224e+15	5.18839e+16
NES	ENSG00000132688	5.38487e+15	4.41988e+15	6.55888e+15	4.09069e+16	4.2452e+15	437214144540684	2.22465e+15	1.91072e+16	1.22018e+16	2.86631e+16	2.43216e+16	3.15279e+15	2.66965e+15
RP11-66D17.3	ENSG00000237588	597821070785902	5.39405e+16	9.90077e+15	1.33011e+16	9.58555e+15	8.45081e+15	3.01201e+15	1.91286e+16	1.61721e+16	3.21687e+15	3.311e+15	3.76935e+15	2.9648e+15
NA	ENSG00000285570	1.27037e+16	7.55166e+15	4.56959e+15	0	3.59458e+15	3.84128e+16	1.78489e+16	2.92555e+16	2.29104e+16	1.64968e+15	189199907590806	1.70518e+15	1.55652e+15
CRABP2	ENSG00000143320	5.79139e+15	5.53429e+15	6.64875e+15	1.40266e+16	1.55765e+16	1.60565e+16	1.23827e+16	1.0712e+15	1.45818e+15	5.30371e+15	4.54868e+15	3.85012e+16	3.13527e+15
RP11-66D17.5	ENSG00000223356	1.86819e+15	2.2655e+16	1.90399e+15	7.25514e+16	8.38736e+15	1.22921e+16	3.7929e+16	4.27581e+15	2.29104e+16	3.95922e+15	2.99567e+15	4.8463e+16	3.85423e+15
ISG20L2	ENSG00000143319	93035904141056	894332794555171	9.99978e+15	6.54171e+15	6.29052e+15	6.5609e+15	9.47109e+15	8.82167e+15	9.59543e+15	8.11641e+15	7.27631e+15	9.46824e+15	8.4719e+15
RRNAD1	ENSG00000143303	2.04754e+16	2.36259e+16	280268037167881	1.92261e+15	1.80927e+16	2.03588e+16	5.83437e+15	5.44603e+15	7.5874e+15	72833191637059	7.1896e+15	6.23737e+15	5.08462e+15
MRPL24	ENSG00000143314	4.86477e+15	4.37997e+15	5.05701e+16	3.34945e+16	3.8462e+16	304229135895468	3.34667e+16	339814174875346	4.21822e+15	3.70352e+15	3.29523e+16	3.74242e+15	3.96541e+16
HDGF	ENSG00000143321	2.80303e+15	2.54707e+15	295880794673157	228294922692446	2.79898e+15	2.28633e+16	7.47647e+15	7.47366e+15	7.84076e+15	3.75631e+16	331021004989081	4.58604e+15	3.98024e+15
PRCC	ENSG00000143294	9.45305e+15	1.03674e+16	7.36465e+15	4.72793e+16	4.56512e+16	4.6249e+16	9.81691e+15	9.12547e+15	1.25334e+16	7.32456e+15	6.59046e+15	1.25465e+16	1.137e+15
NA	ENSG00000287624	1.79346e+15	3.45219e+15	3.96031e+16	1.57195e+16	1.19819e+16	1.38286e+16	5.68935e+16	5.17598e+15	363871652908059	3.29935e+15	2.99567e+15	4.66681e+15	3.70599e+15
SH2D2A	ENSG00000027869	896731606178853	7.55166e+15	5.33119e+15	2.41838e+16	5.99097e+15	4.60953e+15	5.57779e+15	4.50085e+15	8.08604e+15	1.73216e+16	1.34017e+16	2.06417e+16	7.41199e+15
NTRK1	ENSG00000198400	6.72549e+16	7.55166e+15	3.04639e+15	7.25514e+16	3.59458e+15	6.9143e+15	2.67734e+16	2.1379e+15	4.71685e+15	1.48471e+16	1.419e+15	9.8721e+15	8.89439e+15
INSRR	ENSG00000027644	7.47276e+15	2.15762e+16	4.56959e+15	0	1.19819e+16	5.37779e+16	5.57779e+15	1.12521e+16	1.88674e+16	1.48471e+16	788332948295025	9.8721e+15	1.33416e+16
PEAR1	ENSG00000187800	6.72549e+16	7.55166e+15	7.61598e+15	4.83676e+15	4.79278e+15	3.07302e+15	1.33867e+16	5.62606e+15	2.83011e+16	5.36145e+15	6.77966e+15	9.8721e+15	1.03768e+16
LRRC71	ENSG00000160838	4.18475e+15	3.45219e+15	5.17887e+15	3.62757e+16	1.91711e+16	3.76445e+15	1.45023e+16	2.25042e+16	1.75197e+15	4.12419e+15	283799861386209	3.76935e+15	3.78011e+15
ARHGEF11	ENSG00000132694	2.74998e+16	2.56433e+15	2.77907e+16	2.0532e+16	1.71941e+16	1.84304e+15	2.41518e+16	2.22792e+15	2.32878e+15	1.76763e+15	1.62002e+16	2.0166e+16	1.84188e+15
MIR765	ENSG00000211581	0.747276	0	0.761598	1.20919e+16	2.39639e+15	3.84128e+16	2.23112e+16	3.37564e+15	6.73836e+16	1.64968e+15	31533317931801	6.28224e+15	2.2236e+15
RN7SL612P	ENSG00000266160	298910535392951	0	4.56959e+15	0	0	3.84128e+16	2.23112e+16	3.37564e+15	4.04302e+15	0.824838	31533317931801	2.69239e+16	3.70599e+16
RP11-110J1.2	ENSG00000237842	1.19564e+15	1.07881e+16	1.44704e+16	2.05562e+15	2.75585e+15	1.15238e+16	1.78489e+16	1.35025e+15	1.61721e+16	3.29935e+15	63066635863602	1.79493e+16	0.741199
KRT8P45	ENSG00000224520	0	0	0	0	0	3.84128e+16	1.11556e+16	0	6.73836e+16	3.29935e+15	3.94166e+15	3.58985e+16	2.2236e+15
ETV3L	ENSG00000253831	1.49455e+16	2.69702e+15	1.21856e+16	0	0	2.30477e+15	0	0	5.39069e+15	0	157666589659005	0	0
ETV3	ENSG00000117036	1.04918e+15	1.02271e+16	1.1066e+16	6.95284e+15	7.64448e+15	6.67614e+15	1.70346e+16	1.75983e+16	1.37328e+15	1.18117e+15	9.83051e+15	1.19811e+16	1.09401e+15
CYCSP52	ENSG00000235700	1.79346e+15	2.15762e+16	2.58943e+15	846432446423264	1.43783e+15	1.22921e+16	1.56178e+16	1.5753e+16	1.88674e+16	1.73216e+16	157666589659005	1.70518e+15	2.07536e+16
RP11-71G12.1	ENSG00000229961	0.747276	0	0	0	0	0.768255	0	0	4.04302e+15	494902774430752	3.94166e+15	0	2.2236e+15
NA	ENSG00000284592	0	0	0	0	0	0	0	0	1.34767e+16	0	0	0	0
RP11-85G21.1	ENSG00000228239	0	0	0	0	0	0	0	0	0	1.64968e+15	157666589659005	0	0
RP11-85G21.3	ENSG00000271736	1.49455e+15	0	0	0	0	0	0	0	0	0	63066635863602	0	0
NA	ENSG00000286073	0.747276	0	0	0	0	0	0	0	2.69535e+16	1.64968e+15	0.788333	0	0
NA	ENSG00000286151	0.747276	0	0	0	0	0	0	0	1.34767e+16	0	31533317931801	0	0
NA	ENSG00000286005	0	0	0	0	0	0	0	0	0	0	157666589659005	0	0
FCRL5	ENSG00000143297	0.747276	0	0	0	0	1.53651e+16	0	0	5.39069e+15	9.07322e+15	1.97083e+16	0	0
FCRL4	ENSG00000163518	1.49455e+15	0	0	0	0	0.768255	1.11556e+16	2.25042e+16	1.34767e+16	247451387215376	8.67166e+15	0	0
RP4-801G22.2	ENSG00000236731	0	0	0	0	0	0	0	0	0	1.64968e+15	31533317931801	0	0
RP4-801G22.3	ENSG00000233712	0.747276	0	0	0	0	0	0	0	0	1.64968e+15	157666589659005	0	0
FCRL3	ENSG00000160856	1.49455e+15	1.07881e+16	0	0	0	0	0	0	2.69535e+16	6.5987e+15	1.49783e+16	0	0
RP11-367J7.3	ENSG00000227217	0.747276	0	0	0	0	0	0	0	0	0	0	0	0
RP11-367J7.4	ENSG00000231700	0	1.07881e+16	0	0	0	1.53651e+16	1.11556e+16	1.12521e+16	0	0.824838	3.94166e+15	0	0
VDAC1P9	ENSG00000232366	0	0	0	0	0	0	0	0	0	0.824838	0.788333	0	0
FCRL2	ENSG00000132704	0	0	0	1.20919e+16	0	0	2.23112e+16	0	8.08604e+15	3.29935e+15	1.419e+15	0	0.741199
FCRL1	ENSG00000163534	0.747276	0	0	0	2.39639e+15	1.53651e+16	0	0	0	4.12419e+16	94599953795403	0	0
CD5L	ENSG00000073754	0	0	0	0	0	0.768255	0	0	1.34767e+16	4.12419e+16	5.51833e+16	0	0
MRPS21P2	ENSG00000227425	0	0	0	0	0	0	0	0	0	0.824838	31533317931801	0	0
RP11-451O13.1	ENSG00000236957	2.24183e+16	1.07881e+16	0	2.41838e+16	0	0	0	0	4.04302e+15	1.64968e+15	5.51833e+16	0	0
KIRREL	ENSG00000183853	1.94516e+16	1.95804e+16	1.73492e+16	5.04232e+16	4.90061e+16	6.11531e+15	2.14633e+16	1.8701e+16	2.1738e+16	3.58887e+16	3.28104e+15	2.91137e+16	2.83805e+15
KIRREL-IT1	ENSG00000226520	6.94967e+15	5.93345e+15	5.25503e+15	2.5393e+16	2.03693e+16	2.15112e+16	3.34667e+16	1.80034e+16	4.04302e+15	5.03151e+15	4.17816e+16	4.30782e+16	4.15071e+16
NA	ENSG00000288460	2.24183e+16	3.23643e+16	0.761598	0	0	0	0	0	0	1.64968e+15	472999768977015	0.897463	0
RP11-404O13.1	ENSG00000231666	4.48366e+15	1.40245e+16	4.56959e+15	2.41838e+16	8.38736e+15	1.53651e+16	3.34667e+16	4.50085e+15	4.04302e+15	9.07322e+15	31533317931801	1.79493e+16	1.4824e+15
ELL2P1	ENSG00000227295	4.48366e+15	7.55166e+15	3.80799e+15	2.41838e+16	2.39639e+15	0.768255	3.34667e+16	1.12521e+16	4.04302e+15	3.29935e+15	472999768977015	2.69239e+16	0.741199
CD1D	ENSG00000158473	4.48366e+15	1.07881e+16	6.09278e+15	3.62757e+16	4.79278e+15	0.768255	3.34667e+16	2.25042e+16	5.39069e+15	6.5987e+15	1.02483e+16	0.897463	2.9648e+15
RP11-404O13.4	ENSG00000229914	0	0	0	0	1.19819e+16	0	0	0	0	0.824838	157666589659005	0	0
RP11-404O13.5	ENSG00000176320	0	0	0	0	0	0	0	0	0	0	3.94166e+15	0	0
CD1A	ENSG00000158477	0.747276	0	0	0	0	0	0	1.12521e+16	1.34767e+16	1.64968e+15	94599953795403	0.897463	0
HMGN1P5	ENSG00000230942	0	0	0.761598	0	0	0	0	0	0	0.824838	31533317931801	0	0
CD1C	ENSG00000158481	0	1.07881e+16	1.5232e+16	0	0	0	0	0	2.69535e+16	0.824838	5.51833e+16	0	0.741199
CD1B	ENSG00000158485	3.73638e+15	1.07881e+16	1.5232e+16	0	0	0.768255	0	0	0	247451387215376	7.095e+15	0	0
CD1E	ENSG00000158488	0	1.07881e+16	0	0	0	0	1.11556e+16	0	2.69535e+16	247451387215376	8.67166e+15	0.897463	0
OR10T2	ENSG00000186306	0	0	0	0	0	0	0	0	0	247451387215376	0	0	0
OR10K2	ENSG00000180708	0.747276	0	0	0	0	0	0	0	1.34767e+16	1.64968e+15	3.94166e+15	0	0
OR10T1P	ENSG00000203758	0.747276	0	0	0	0	0	0	0	0	0.824838	0.788333	0	0
EI24P2	ENSG00000236257	298910535392951	2.15762e+16	5.33119e+15	2.41838e+16	8.38736e+15	2.30477e+15	2.23112e+16	1.12521e+16	2.69535e+16	0.824838	0	0	0.741199
OR10K1	ENSG00000173285	0	0	1.5232e+16	2.41838e+16	0	2.30477e+15	0	0	5.39069e+15	247451387215376	3.94166e+15	0	0
OR10R2	ENSG00000198965	0	0	0	0	0	0	0	0	0	0	0	0	0
RP11-144L1.4	ENSG00000236656	0	0	0	0	0	0	0	1.12521e+16	0	3.29935e+15	0.788333	0	0
OR10R3P	ENSG00000198703	0	0	0	0	0	0	0	0	1.34767e+16	247451387215376	31533317931801	0	0
OR10R1P	ENSG00000227445	0	0	0	0	0	0	0	0	0	0	0.788333	0	0
RP11-144L1.8	ENSG00000231434	1.86819e+15	3.88371e+16	1.82784e+16	2.41838e+16	3.35494e+16	1.84381e+16	2.11956e+15	2.47547e+15	1.88674e+16	5.77387e+15	63066635863602	0	1.4824e+15
OR6Y1	ENSG00000197532	0.747276	0	0	0	0	0	1.11556e+16	0	1.34767e+16	6.5987e+15	3.94166e+15	0	0
OR6P1	ENSG00000186440	2.24183e+16	0	0	0	0	0	0	0	1.34767e+16	3.29935e+15	31533317931801	0	0
OR10X1	ENSG00000279111	0	0	0	0	0	0	0	0	0	1.64968e+15	0.788333	0	0
OR10Z1	ENSG00000198967	0	0	0	2.41838e+16	1.19819e+16	0	0	0	2.69535e+16	247451387215376	63066635863602	0	0
SPTA1	ENSG00000163554	1.49455e+15	1.07881e+16	0.761598	0	0	0.768255	1.11556e+16	1.12521e+16	1.48244e+16	1.15477e+16	1.34017e+16	0	0
OR6K1P	ENSG00000231237	0	0	0	0	0	0	0	0	1.34767e+16	0.824838	157666589659005	0	0
OR6K2	ENSG00000196171	0	0	0	0	0	0	0	0	1.34767e+16	247451387215376	0.788333	0	0
OR6K3	ENSG00000203757	0	0	0	0	0	0	0	0	2.69535e+16	0.824838	7.095e+15	0	0
OR6K4P	ENSG00000180437	0	0	0	0	0	0	0	0	1.34767e+16	0	0	0	0
OR6K5P	ENSG00000226949	0	0	0	0	0	0	0	0	0	0.824838	0.788333	0	0
OR6N1	ENSG00000197403	0	0	0	0	0	0.768255	1.11556e+16	0	1.34767e+16	247451387215376	31533317931801	0	0
OR6K6	ENSG00000180433	0	0	0	0	0	0	0	0	0	1.64968e+15	3.94166e+15	0	0
OR6N2	ENSG00000188340	0.747276	0	0	0	0	0	0	0	1.34767e+16	0.824838	5.51833e+16	0	0
OR2AQ1P	ENSG00000229724	0	0	0	0	0	0	0	0	0	0	2.365e+15	0	0
OR10AA1P	ENSG00000180409	0	0	0	0	0	0	0	0	0	0	0.788333	0	0
MNDA	ENSG00000163563	896731606178853	1.29457e+16	6.09278e+15	846432446423264	9.58555e+15	4.60953e+15	0	2.25042e+16	1.34767e+16	247451387215376	3.94166e+15	0	0
PYHIN5P	ENSG00000229849	0	0	0	0	0	0	0	0	1.34767e+16	0.824838	31533317931801	0	0
PYHIN1	ENSG00000163564	2.24183e+16	0	0	1.20919e+16	0	0	0	0	2.69535e+16	0.824838	8.67166e+15	0	0
IFI16	ENSG00000163565	607535663186173	7.84294e+15	4.72191e+15	3.86941e+15	3.43882e+16	2.48146e+16	3.03432e+15	2.38545e+16	3.96216e+15	8.94949e+15	8.86875e+15	2.35315e+15	233329424304819
AIM2	ENSG00000163568	6.80021e+15	8.30683e+15	7.69214e+15	6.52962e+15	9.34591e+15	9.91049e+15	1.16018e+16	7.65144e+15	8.08604e+15	2.06209e+16	1.73433e+15	1.70518e+15	1.77888e+16
RAD1P2	ENSG00000233473	298910535392951	1.07881e+16	5.33119e+15	4.83676e+15	1.07837e+16	3.84128e+16	5.57779e+15	1.5753e+16	8.08604e+15	3.29935e+15	3.94166e+15	2.69239e+16	2.9648e+15
CADM3	ENSG00000162706	1.56031e+16	1.55888e+16	1.63439e+15	1.21161e+16	1.27488e+16	1.29451e+16	2.04147e+15	1.94662e+16	2.21018e+16	3.65403e+16	3.01143e+15	789767798027999	8.07907e+15
RNA5SP60	ENSG00000222552	4.48366e+15	8.63047e+15	1.5232e+16	4.83676e+15	1.19819e+16	3.84128e+16	5.57779e+15	9.0017e+15	1.34767e+16	0	0	1.79493e+16	5.18839e+16
CADM3-AS1	ENSG00000225670	2.45854e+16	3.29037e+15	2.50566e+16	1.6445e+15	1.94107e+15	2.26635e+16	3.68134e+16	528849874806002	4.71685e+15	2.96942e+16	2.44383e+16	1.07696e+16	1.18592e+16
ACKR1	ENSG00000213088	5.52984e+15	5.71769e+15	3.04639e+15	3.62757e+16	3.95404e+15	4.84001e+15	1.67334e+15	1.01269e+16	1.48244e+16	2.63948e+15	189199907590806	1.61543e+15	5.92959e+15
MPTX1	ENSG00000215846	0	0	0	0	0	0	0	0	1.34767e+16	0	0	0	0
OR10J2P	ENSG00000248642	0	0	0	0	0	0	0	0	0	247451387215376	0	0	0
FCER1A	ENSG00000179639	0.747276	0	0.761598	0	1.19819e+16	0.768255	0	0	2.69535e+16	1.64968e+15	31533317931801	0	0
OR10J3	ENSG00000196266	0	0	0	0	0	0	0	0	2.69535e+16	0	2.365e+15	0	0
RP11-550P17.5	ENSG00000228560	0	0	0	0	3.59458e+15	1.53651e+16	0	0	0	0	7.095e+15	0	0
OR10J7P	ENSG00000248442	0	0	0	0	0	0	0	0	0	3.29935e+15	3.94166e+15	0	0
OR10J8P	ENSG00000251686	0.747276	0	0	0	0	0	0	0	0	0	2.365e+15	0	0
OR10J9P	ENSG00000249197	0	0	0	0	0	0	0	0	1.34767e+16	0	157666589659005	0	0
OR10J4	ENSG00000249730	0.747276	0	0	0	0	0	0	0	0	0.824838	472999768977015	0	0
OR10J1	ENSG00000196184	0	0	0	0	0	0	0	0	0	0	31533317931801	0	0
RP11-180D21.3	ENSG00000224943	0	0	0	0	0	0	0	0	2.69535e+16	1.64968e+15	2.365e+15	0	0
OR10J5	ENSG00000184155	0	0	0	0	0	0	0	0	0	0	157666589659005	0	0
RP11-740C1.2	ENSG00000231100	0	0	0	0	0	0	0	0	0	0	2.365e+15	0	0
OR10AE1P	ENSG00000271890	0	0	0	0	0	0	0	0	1.34767e+16	0.824838	0.788333	0	0
APCS	ENSG00000132703	0	0	0	0	0	0	0	0	1.34767e+16	0	31533317931801	0	0.741199
OR10J6P	ENSG00000158731	0	0	0	0	0	0	0	0	1.34767e+16	0.824838	157666589659005	0	0
RP11-419N10.6	ENSG00000276632	0	0	0	0	0	0	0	0	0	0.824838	157666589659005	0	0
CRPP1	ENSG00000223603	0	0	0	0	0	0	0	0	0	0	0.788333	0	0
CRP	ENSG00000132693	0.747276	0	0	0	0	0	0	0	1.34767e+16	247451387215376	0	0	0
RP11-419N10.5	ENSG00000235226	0	0	0	0	0	0	1.11556e+16	0	0	0.824838	0	0	0
DUSP23	ENSG00000158716	5.38039e+15	3.99159e+16	4.56959e+15	5.07859e+15	7.78826e+15	4.99366e+15	7.80891e+15	4.50085e+15	1.34767e+16	4.94903e+15	4.88766e+15	7.17971e+16	8.15319e+15
FCRL6	ENSG00000181036	0.747276	0	0	1.20919e+16	0	0	0	0	6.73836e+16	247451387215376	7.095e+15	0	0
SLAMF8	ENSG00000158714	0.747276	1.07881e+16	0.761598	1.20919e+16	4.79278e+15	0.768255	0	0	0	0.824838	31533317931801	0	0
RP11-190A12.7	ENSG00000256029	1.41983e+16	7.55166e+15	1.29472e+16	1.81378e+16	2.39639e+16	1.92064e+15	2.23112e+16	2.25042e+16	1.34767e+16	1.56719e+16	189199907590806	5.38478e+15	4.44719e+15
SNORD64	ENSG00000212161	0.747276	0	0	0	1.19819e+16	1.53651e+16	0	0	0	247451387215376	0.788333	0	0
VSIG8	ENSG00000243284	0	0	0	7.25514e+16	4.79278e+15	0	0	0	0	7.42354e+15	472999768977015	0.897463	4.44719e+15
RP11-190A12.8	ENSG00000272668	2.39128e+15	1.72609e+15	2.66559e+16	2.66022e+16	2.63603e+16	2.91937e+16	6.69335e+15	5.62606e+15	4.04302e+15	7.25857e+15	5.51833e+15	2.5129e+15	2.89068e+16
CFAP45	ENSG00000213085	7.47276e+15	5.60981e+15	9.67229e+15	6.4087e+15	4.19368e+16	4.45588e+16	2.56578e+15	2.02538e+15	2.02151e+16	1.86413e+16	1.61608e+16	2.60264e+16	2.5942e+16
MIR4259	ENSG00000266458	0	0	0	0	0	0.768255	1.11556e+16	0	0	0	0.788333	0	0.741199
NA	ENSG00000287040	0.747276	0	0	1.20919e+16	0	0	0	0	0	5.77387e+15	788332948295025	2.69239e+16	1.4824e+15
RP11-190A12.9	ENSG00000279430	0	1.07881e+16	0	1.20919e+16	0	0	0	0	1.34767e+16	8.24838e+15	5.51833e+16	1.79493e+16	0
TAGLN2	ENSG00000158710	3.7588e+16	3.38746e+16	4.37919e+15	1.91052e+15	260008118807151	1.95905e+15	4.27259e+16	3.91574e+15	5.48503e+15	4.17121e+15	3.61214e+15	1.23132e+16	1.03545e+16
IGSF9	ENSG00000085552	1.2629e+15	8.30683e+15	9.21533e+15	4.35308e+16	3.83422e+15	7.45208e+15	1.16018e+16	1.0352e+16	9.02941e+15	8.99073e+15	8.11983e+15	8.7054e+15	6.74491e+15
SLAMF9	ENSG00000162723	1.49455e+15	0	0	0	1.19819e+16	0.768255	0	0	0	4.12419e+16	2.365e+15	0	0.741199
LINC01133	ENSG00000224259	0.747276	2.15762e+16	0.761598	0	0	2.30477e+15	0	1.12521e+16	4.04302e+15	8.24838e+15	1.419e+15	0.897463	2.2236e+15
RP11-48O20.5	ENSG00000273933	0	0	0	1.20919e+16	0	0	1.11556e+16	0	0	0.824838	157666589659005	0.897463	2.2236e+15
KCNJ10	ENSG00000177807	4.70784e+15	6.47285e+15	5.48351e+15	3.14389e+16	2.51621e+16	2.30477e+16	4.7969e+16	3.7132e+15	4.71685e+15	2.14458e+15	346866497249811	9.33362e+15	7.18963e+15
RP11-226L15.1	ENSG00000237409	0.747276	0	0.761598	0	0	3.07302e+15	0	4.50085e+15	2.69535e+16	247451387215376	0.788333	0	0
PIGM	ENSG00000143315	1.05217e+16	9.46116e+15	1.0472e+16	7.88391e+15	929798618407139	7.69792e+15	9.18104e+15	797775662207352	8.92159e+15	3.5798e+15	3.53173e+16	5.15144e+15	5.83324e+15
RP11-536C5.2	ENSG00000225279	298910535392951	5.39405e+16	2.28479e+16	1.08827e+16	4.79278e+15	5.37779e+16	1.56178e+16	1.35025e+15	6.73836e+16	6.5987e+15	94599953795403	7.17971e+16	5.18839e+16
KCNJ9	ENSG00000162728	5.73161e+15	4.77912e+15	706001278409309	3.76058e+16	358260034669761	329581563886757	3.01201e+15	2.81303e+16	1.75197e+15	1.31974e+16	157666589659005	2.69239e+16	1.70476e+15
IGSF8	ENSG00000162729	1.17098e+16	1.01408e+16	1.25664e+15	9.99999e+15	8.85465e+15	954173198944877	7.01686e+15	6.59375e+15	9.94583e+15	9.74134e+15	9.05795e+15	6.09378e+15	51809805460314
ATP1A2	ENSG00000018625	3.13856e+15	5.39405e+15	3.73183e+16	2.00725e+16	2.01297e+16	2.07429e+16	1.60306e+16	1.46728e+16	6.19929e+15	4.13244e+16	3.60268e+16	3.05138e+15	2.52008e+15
ATP1A4	ENSG00000132681	4.48366e+15	4.31524e+15	3.80799e+15	4.83676e+15	718916457531293	9.21906e+15	2.45423e+16	1.46278e+16	1.48244e+16	3.13438e+15	3.5475e+15	7.17971e+16	1.1118e+16
CASQ1	ENSG00000143318	1.56928e+15	2.69702e+15	1.82784e+16	1.69286e+15	1.67747e+16	2.07429e+16	1.78489e+16	1.5753e+16	1.75197e+15	2.22706e+16	2.44383e+16	1.70518e+15	1.77888e+16
RP11-536C5.7	ENSG00000227741	4.78257e+15	4.31524e+15	4.56959e+15	3.26481e+15	2.75585e+15	3.14985e+16	8.14357e+15	7.76397e+15	4.71685e+15	7.50603e+15	7.095e+15	5.74377e+16	8.22731e+15
PEA15	ENSG00000162734	6.17998e+15	6.49443e+15	713464938094758	42382081781622	4.48724e+15	3.79211e+16	3.50397e+15	3.17085e+16	226948097591545	3.87921e+16	3.42925e+15	4.18846e+15	4.12774e+15
DCAF8	ENSG00000132716	1.15155e+16	1.11765e+16	1.17743e+16	8.948e+15	8.4952e+15	8.71202e+15	2.8681e+16	2.8029e+16	2.51071e+16	1.38325e+16	1.24714e+16	1.60018e+16	1.64917e+16
RP11-574F21.3	ENSG00000258465	0.747276	2.15762e+16	0	0	1.19819e+16	1.53651e+16	1.11556e+16	1.12521e+16	0	0	0	1.79493e+16	0
RP11-574F21.2	ENSG00000228606	1.27037e+16	1.29457e+16	1.44704e+16	1.08827e+16	1.43783e+15	2.30477e+16	5.57779e+15	5.51354e+15	3.77348e+16	1.56719e+16	63066635863602	5.38478e+16	4.81779e+15
RPSAP18	ENSG00000224261	2.09237e+15	2.15762e+16	1.82784e+16	1.69286e+15	1.43783e+15	1.30603e+16	4.68534e+16	4.16329e+16	4.85162e+15	1.97961e+15	157666589659005	2.60264e+16	1.77888e+16
PEX19	ENSG00000162735	1.65073e+15	1.56212e+16	1.78747e+15	9.68561e+15	1.21377e+16	9.05773e+15	1.37325e+16	1.28612e+16	1.77084e+15	7.8937e+15	6.67718e+15	810409456385549	7.36011e+15
COPA	ENSG00000122218	7.3659e+15	7.77282e+15	6.57335e+15	4.26481e+15	4.65498e+15	4.16548e+15	1.25757e+16	1.28927e+16	1.37948e+16	134481580571983	1.30288e+16	778549505442374	7.21483e+15
SUMO1P3	ENSG00000235082	2.69019e+16	3.56007e+15	3.57951e+15	2.90205e+15	3.95404e+15	2.76572e+16	3.7929e+16	4.16329e+16	444732020220961	2.22706e+16	2.75917e+16	2.69239e+16	3.3354e+15
Y_RNA	ENSG00000202078	3.43747e+15	2.04974e+16	2.89407e+16	1.45103e+16	1.79729e+16	2.22794e+16	3.56979e+16	5.17598e+15	2.69535e+16	3.62929e+15	3.62633e+15	2.42315e+16	2.66832e+16
NCSTN	ENSG00000162736	1.52818e+15	1.49631e+16	1.14392e+16	1.04837e+16	1.2605e+16	1.05635e+16	1.98012e+15	1.8341e+16	2.8355e+15	2.1784e+15	2.18447e+15	2.84406e+16	2.68759e+16
NHLH1	ENSG00000171786	5.08148e+15	4.20736e+15	4.49343e+15	6.77146e+15	5.39187e+15	7.5289e+15	3.63672e+15	288054399894333	4.60904e+15	2.14458e+15	1.73433e+15	2.24366e+15	2.49784e+16
RNU4-42P	ENSG00000201608	0.747276	2.15762e+16	0	1.20919e+16	0	0	0	0	0	494902774430752	0	1.79493e+16	0.741199
VANGL2	ENSG00000162738	2.33823e+16	2.86963e+16	1.87125e+16	1.45345e+16	1.43663e+16	1.60565e+16	4.04836e+16	3.76159e+16	4.10097e+16	3.12944e+16	2.75049e+15	7.10432e+15	6.79457e+16
SLAMF6	ENSG00000162739	6.72549e+16	3.23643e+16	2.28479e+16	4.83676e+15	0	0.768255	0	1.12521e+16	5.39069e+15	247451387215376	3.94166e+15	1.79493e+16	0.741199
RP11-528G1.2	ENSG00000234425	0	0	0	1.20919e+16	0	0	0	0	0	0.824838	0.788333	0	0
CD84	ENSG00000066294	4.03529e+15	5.50193e+15	3.65567e+15	3.38573e+15	3.1153e+16	1.15238e+16	0	0	8.08604e+15	5.77387e+15	1.81317e+16	0	0.741199
SLAMF1	ENSG00000117090	0.747276	1.07881e+16	0	0	0	2.30477e+15	0	0	1.34767e+16	247451387215376	126133271727204	0	0
SETP9	ENSG00000235101	0	0	0	0	0	0	0	0	0	0	0	0	0
RP11-404F10.2	ENSG00000228863	0	2.15762e+16	0.761598	2.41838e+16	1.19819e+16	0	1.11556e+16	1.12521e+16	8.08604e+15	6.5987e+15	63066635863602	0	0
CD48	ENSG00000117091	0.747276	1.07881e+16	0	0	2.39639e+15	0	0	0	2.69535e+16	4.12419e+16	31533317931801	0	0
SLAMF7	ENSG00000026751	7.47276e+15	1.40245e+16	6.85438e+15	2.17654e+16	1.91711e+16	9.21906e+15	0	0	4.04302e+15	1.64968e+15	472999768977015	0	0
RP11-404F10.6	ENSG00000275801	0	0	0	0	0	0	0	0	0	1.64968e+15	0.788333	0	0
RP11-404F10.5	ENSG00000274562	0	0	0	0	0	0	0	0	0	1.64968e+15	157666589659005	0	0
LY9	ENSG00000122224	2.24183e+16	4.31524e+15	1.5232e+16	2.41838e+16	0	1.53651e+16	0	0	4.04302e+15	1.31974e+16	1.81317e+16	0	0
CD244	ENSG00000122223	0	0	0	0	0	0	0	0	4.04302e+15	5.77387e+15	472999768977015	0	0
RP11-312J18.3	ENSG00000226003	0	0	0	0	0	0	0	0	0	0	157666589659005	0	0
ITLN1	ENSG00000179914	0	0	0	0	0	0	0	0	1.34767e+16	6.5987e+15	31533317931801	0	0
RP11-312J18.5	ENSG00000213080	1.56928e+15	1.94186e+16	2.89407e+16	1.08827e+16	3.23512e+15	1.69016e+16	3.68134e+16	3.26312e+15	4.98639e+15	9.07322e+15	189199907590806	2.69239e+16	3.70599e+16
RP11-312J18.6	ENSG00000232188	0.747276	0	0	0	1.19819e+16	0	0	0	1.34767e+16	0	157666589659005	0	0
RP11-544M22.1	ENSG00000198358	0.747276	0	0.761598	0	1.19819e+16	0.768255	0	1.12521e+16	0	1.64968e+15	31533317931801	0.897463	0
RP11-312J18.7	ENSG00000233691	0	0	0.761598	0	0	0.768255	0	0	0	0	0.788333	0	0
ITLN2	ENSG00000158764	2.24183e+16	0	0	846432446423264	4.79278e+15	6.9143e+15	1.11556e+16	1.12521e+16	2.69535e+16	247451387215376	3.94166e+15	3.58985e+16	4.44719e+15
F11R	ENSG00000158769	6.20239e+15	6.04133e+16	6.70206e+15	3.74849e+15	4.9126e+16	2.76572e+16	3.90445e+16	4.05076e+15	5.45807e+15	1.41872e+15	1.33228e+16	735919993616999	8.82027e+15
RP11-544M22.13	ENSG00000270149	0.747276	2.15762e+16	1.5232e+16	0	0	0	1.11556e+16	0	1.34767e+16	0	0.788333	0.897463	1.4824e+15
RP11-544M22.3	ENSG00000232879	1.49455e+15	2.15762e+16	1.5232e+16	0	2.39639e+15	0	1.11556e+16	1.12521e+16	1.34767e+16	0	0.788333	0	0
TSTD1	ENSG00000215845	3.73638e+15	2.91278e+16	4.34111e+15	846432446423264	0	3.07302e+15	2.45423e+16	2.1379e+15	3.50395e+15	1.40222e+16	63066635863602	7.17971e+16	3.70599e+16
USF1	ENSG00000158773	1.50203e+15	1.31938e+16	1.54681e+15	1.20798e+15	1.36714e+16	1.14547e+16	1.6064e+16	1.50103e+15	1.94334e+15	1.03847e+16	9.62555e+15	5.82454e+15	5.24028e+15
ARHGAP30	ENSG00000186517	6.80021e+15	1.13275e+16	6.6259e+15	5.68319e+16	718916457531293	5.14731e+15	1.78489e+16	1.8341e+16	2.21018e+16	7.25857e+15	8.514e+15	771818529890999	8.37555e+15
NECTIN4	ENSG00000143217	1.49455e+15	3.23643e+16	1.5232e+16	2.41838e+16	3.59458e+15	1.53651e+16	1.11556e+16	2.25042e+16	4.04302e+15	4.12419e+16	2.365e+15	4.48732e+15	4.44719e+15
RP11-544M22.8	ENSG00000228917	0	0	0	0	0	0	0	3.37564e+15	1.34767e+16	3.29935e+15	472999768977015	0	0.741199
KLHDC9	ENSG00000162755	265283100161244	2.31944e+16	2.24671e+15	1.80169e+16	2.08486e+16	1.95137e+16	7.92046e+15	6.41371e+15	9.70324e+15	1.5342e+15	1.03272e+16	7.08996e+15	963558613711133
PFDN2	ENSG00000143256	3.75133e+16	3.76504e+16	3.35865e+16	2.05562e+16	2.62405e+16	2.13575e+16	7.68619e+15	7.98901e+15	9.05636e+15	3.86024e+15	4.03626e+15	4.63989e+15	4.2026e+15
NIT1	ENSG00000158793	9.13172e+15	8.47944e+15	8.97924e+15	556227036221002	5.75133e+15	5.27023e+15	1.25723e+16	1.20623e+16	1.43392e+16	8.09166e+15	6.89003e+15	6.62328e+15	6.2409e+15
DEDD	ENSG00000158796	5.94832e+15	5.98739e+15	6.55736e+15	451027575022682	4.63701e+16	4.26382e+16	4.93077e+15	5.18723e+15	4.71685e+15	3.09314e+16	2.53843e+16	4.13731e+16	4.3286e+16
ACA64	ENSG00000238934	4.48366e+15	3.23643e+16	0	2.41838e+16	1.19819e+16	3.84128e+16	8.92446e+15	3.37564e+15	5.39069e+15	1.64968e+15	472999768977015	807717066164999	3.70599e+16
UFC1	ENSG00000143222	6.88242e+15	7.27117e+15	7.31134e+15	5.46554e+15	6.39836e+15	5.27023e+15	1.04862e+16	1.0487e+16	1.26412e+15	4.80056e+15	4.5408e+15	6.26429e+15	5.81841e+15
RP11-297K8.2	ENSG00000224985	298910535392951	5.39405e+16	3.80799e+15	6.04595e+15	5.99097e+15	3.84128e+16	2.56578e+15	2.1379e+15	1.75197e+15	1.31974e+16	7.095e+15	8.97463e+15	3.70599e+16
USP21	ENSG00000143258	4.58828e+15	4.76834e+16	4.28018e+16	278113518110501	2.93558e+16	3.01924e+16	9.93962e+15	9.5193e+15	9.555e+15	6.343e+15	5.3922e+15	7.22458e+15	6.38172e+15
PPOX	ENSG00000143224	4.663e+15	4.94095e+15	53159535310647	357920005916123	3.40287e+15	365689567389502	58901456345617	5.55855e+15	6.80575e+15	5.54291e+15	5.0611e+16	5.42965e+15	5.14392e+15
B4GALT3	ENSG00000158850	7.71189e+15	7.03384e+15	8.79646e+15	6.17896e+15	5.91908e+15	5.96934e+15	9.78344e+15	9.59806e+15	1.16978e+16	995579414563196	9.0816e+15	6.82072e+15	5.78135e+15
ADAMTS4	ENSG00000158859	5.82876e+15	7.12014e+15	6.70206e+15	6.65054e+15	2.99549e+15	6.83747e+15	1.21596e+16	1.0577e+15	9.16417e+15	3.5468e+15	3.20852e+15	1.63338e+16	1.28227e+15
NDUFS2	ENSG00000158864	1.34136e+16	1.22013e+16	1.37316e+16	8.13784e+15	8.86664e+15	7.67487e+15	3.05886e+16	2.97281e+16	3.18186e+15	1.72309e+16	1.58691e+16	1.50594e+15	1.33935e+15
FCER1G	ENSG00000158869	7.47276e+15	1.29457e+16	8.37758e+15	1.20919e+16	1.19819e+16	3.07302e+15	1.11556e+16	1.01269e+16	5.39069e+15	1.56719e+16	2.68033e+15	5.38478e+15	1.33416e+16
APOA2	ENSG00000158874	0.747276	0	0	1.20919e+16	0	0	0	1.12521e+16	1.34767e+16	3.29935e+15	31533317931801	0	0
TOMM40L	ENSG00000158882	3.19087e+15	3.10697e+16	3.69375e+15	2.05562e+16	2.27657e+16	2.02051e+15	2.04147e+15	1.71032e+16	2.04846e+16	1.68267e+16	1.3717e+16	1.71416e+16	1.43793e+16
NA	ENSG00000284035	0.747276	1.07881e+16	0	0	0	0	0	0	0	0	0	0	0
NR1I3	ENSG00000143257	1.28532e+16	1.14354e+16	1.34803e+15	1.01572e+16	5.75133e+15	6.99112e+15	1.03747e+16	8.55161e+15	6.73836e+15	7.67099e+15	662199676567821	5.47453e+15	5.63311e+15
PCP4L1	ENSG00000248485	1.49455e+16	1.59664e+16	1.56889e+16	9.31076e+15	9.10628e+15	8.14351e+15	1.22711e+16	9.0017e+15	5.39069e+15	6.5987e+15	8.67166e+15	807717066164999	7.41199e+15
MPZ	ENSG00000158887	5.52984e+15	4.09947e+15	5.48351e+15	3.99032e+15	3.7144e+15	3.9181e+15	4.68534e+16	4.95093e+15	363871652908059	3.13438e+15	2.68033e+15	3.23087e+15	5.33663e+15
SDHC	ENSG00000143252	3.58319e+16	3.56439e+15	387272545923553	2.5925e+16	2.77622e+16	2.29785e+15	1.87414e+16	1.73395e+16	1.39888e+15	6.31826e+15	6.72448e+15	2.35315e+15	2.33626e+15
RRM2P2	ENSG00000236484	896731606178853	4.31524e+15	0.761598	3.62757e+16	0	6.9143e+15	5.57779e+15	5.62606e+15	4.04302e+15	7.42354e+15	7.095e+15	3.58985e+16	2.9648e+15
RP11-122G18.12	ENSG00000283696	2.1671e+15	2.15762e+16	1.21856e+16	967351367340873	2.03693e+16	1.99746e+16	3.45823e+15	3.15059e+16	4.31255e+15	1.64968e+15	1.10367e+16	3.50011e+15	1.55652e+15
NA	ENSG00000288093	1.79346e+15	1.29457e+16	2.43711e+16	1.20919e+16	718916457531293	9.21906e+15	2.008e+16	2.92555e+16	1.75197e+15	2.22706e+16	126133271727204	1.70518e+15	2.29772e+16
RP11-122G18.10	ENSG00000283360	896731606178853	4.31524e+15	9.90077e+15	7.25514e+16	2.39639e+15	6.9143e+15	1.11556e+16	1.23773e+15	5.39069e+15	5.77387e+15	1.1825e+16	1.25645e+16	4.44719e+15
RP11-122G18.7	ENSG00000215840	896731606178853	2.15762e+16	9.90077e+15	1.81378e+16	1.31801e+16	1.07556e+16	1.33867e+16	1.23773e+15	6.73836e+16	1.15477e+16	8.67166e+15	1.52569e+15	1.18592e+16
RP11-122G18.9	ENSG00000277882	1.49455e+15	0	2.28479e+16	0	2.39639e+15	3.07302e+15	1.11556e+16	1.12521e+16	0	0	0	0.897463	1.4824e+15
RP11-122G18.11	ENSG00000283317	1.12091e+16	1.07881e+16	6.09278e+15	4.83676e+15	4.79278e+15	3.07302e+15	1.11556e+16	2.25042e+16	2.69535e+16	0.824838	157666589659005	1.79493e+16	1.4824e+15
FCGR2A	ENSG00000143226	6.72549e+16	1.18669e+16	3.80799e+15	6.04595e+15	1.43783e+15	2.30477e+15	0	1.12521e+16	4.04302e+15	4.12419e+16	1.49783e+16	0.897463	0.741199
RP11-25K21.6	ENSG00000273112	0	0	0	0	0	0	0	0	0	0	0.788333	0	0
HSPA6	ENSG00000173110	8.22004e+15	2.15762e+16	3.04639e+15	1.33011e+16	8.38736e+15	1.53651e+16	4.57379e+16	8.66414e+15	1.05118e+16	6.02132e+15	378399815181612	1.97442e+16	2.5942e+16
RPS23P10	ENSG00000224203	0.747276	0	0	0	0	0	0	0	0	1.64968e+15	0.788333	0	0
FCGR3A	ENSG00000203747	6.72549e+16	1.51033e+16	1.67552e+15	7.25514e+16	1.55765e+16	0.768255	0	0	1.34767e+16	8.24838e+15	7.095e+15	0	0
RP11-5K23.5	ENSG00000224515	0	0	0	1.20919e+16	0	0.768255	0	0	0	0.824838	0	0	0
FCGR2C	ENSG00000244682	0.747276	1.07881e+16	0	1.20919e+16	2.39639e+15	0	0	1.12521e+16	0	3.29935e+15	63066635863602	0	0
HSPA7	ENSG00000225217	0	0	0	0	0	0	0	1.12521e+16	1.34767e+16	4.12419e+16	3.94166e+15	0.897463	0
RPS23P9	ENSG00000231586	0	0	0	0	0	0	0	0	1.34767e+16	0.824838	0.788333	0	0
FCGR3B	ENSG00000162747	2.24183e+16	0	0	0	0	1.53651e+16	0	0	1.34767e+16	1.64968e+15	472999768977015	0	0
FCGR2B	ENSG00000072694	2.24183e+16	1.07881e+16	1.5232e+16	0	0	0.768255	0	0	4.04302e+15	3.29935e+15	3.94166e+15	0	0
RP11-25K21.1	ENSG00000234211	0.747276	0	0	0	0	0	0	0	0	1.64968e+15	0	0	0
RPL31P11	ENSG00000213075	0	0	0	0	0	0.768255	0	0	0	0.824838	0.788333	0	0
Y_RNA	ENSG00000199595	0	0	0	0	0	0	0	0	0	0	0	0	0
FCRLA	ENSG00000132185	0.747276	1.07881e+16	1.5232e+16	0	1.19819e+16	1.53651e+16	0	0	1.34767e+16	4.12419e+16	31533317931801	0	0.741199
FCRLB	ENSG00000162746	2.76492e+15	1.94186e+16	1.5232e+16	3.02297e+16	5.39187e+15	3.22667e+15	1.22711e+16	2.58799e+15	6.33406e+15	2.80445e+16	3.311e+15	1.88467e+16	1.853e+16
RN7SL466P	ENSG00000241347	0	0	0.761598	0	0	0	0	1.12521e+16	1.34767e+16	0	157666589659005	0	0
DUSP12	ENSG00000081721	765958246944437	794003542572504	7.63883e+15	6.21523e+15	6.82971e+15	5.4623e+15	8.33322e+15	7.53892e+15	9.75715e+15	3.67878e+15	3.4056e+16	2.80009e+16	2.24583e+16
RP11-474I16.8	ENSG00000226889	7.47276e+15	1.07881e+16	5.33119e+15	846432446423264	1.19819e+16	2.30477e+15	2.45423e+16	1.23773e+15	2.83011e+16	5.77387e+15	94599953795403	1.79493e+16	5.18839e+16
ATF6	ENSG00000118217	4.53373e+15	4.68311e+15	4.67469e+16	3.38936e+16	3.96722e+15	3.05689e+16	4.44104e+15	4.16216e+15	447292598519203	3.13273e+16	3.11549e+16	2.49226e+16	2.36813e+16
RP11-456P18.2	ENSG00000229808	6.87494e+15	4.09947e+15	2.74175e+16	3.99032e+15	3.95404e+15	1.84381e+16	5.24312e+15	5.51354e+15	3.50395e+15	4.78406e+15	409933133113413	3.50011e+15	4.15071e+16
OLFML2B	ENSG00000162745	8.74313e+15	1.05723e+16	8.68222e+15	3.99032e+15	3.59458e+15	5.76192e+16	1.33421e+16	1.11734e+16	1.09296e+16	3.20037e+15	2.99251e+15	1.36773e+16	1.38234e+15
RP11-227F8.2	ENSG00000227818	1.49455e+15	0	0.761598	0	1.19819e+16	0	1.11556e+16	0	0	247451387215376	5.51833e+16	0	0.741199
NOS1AP	ENSG00000198929	5.73908e+15	6.72098e+15	5.35403e+15	2.62394e+15	2.8517e+16	360311779633774	4.65188e+16	4.79341e+16	3.28832e+15	4.02521e+16	3.57115e+16	7.17073e+15	6.96727e+15
NA	ENSG00000285636	1.23301e+15	1.47797e+16	1.02816e+16	4.95768e+15	5.99097e+15	5.53144e+15	4.7969e+16	4.61337e+15	2.42581e+16	676367125055361	6.46433e+15	8.16692e+15	1.10439e+16
MIR4654	ENSG00000266144	1.71874e+16	1.40245e+16	2.36095e+15	4.83676e+15	2.39639e+15	8.45081e+15	4.46223e+15	7.87649e+15	4.04302e+15	1.31974e+16	1.97083e+16	7.17971e+16	1.26004e+16
RP11-565P22.2	ENSG00000227094	2.24183e+16	2.48126e+15	1.06624e+16	1.9347e+15	1.19819e+16	1.15238e+16	3.34667e+16	9.0017e+15	1.34767e+16	247451387215376	1.10367e+16	2.3334e+15	1.03768e+16
RNA5SP61	ENSG00000252262	4.48366e+15	4.31524e+15	2.28479e+16	2.41838e+16	5.99097e+15	6.14604e+15	1.11556e+16	1.12521e+16	1.34767e+16	0.824838	157666589659005	7.17971e+16	5.18839e+16
MIR556	ENSG00000207729	1.41983e+16	1.40245e+16	9.13918e+15	6.04595e+15	3.59458e+15	4.60953e+15	4.46223e+15	0	2.69535e+16	494902774430752	31533317931801	0.897463	5.92959e+15
C1orf111	ENSG00000171722	6.80021e+15	6.25709e+15	6.39742e+15	411124331119871	4.79278e+15	4.30223e+16	1.27174e+15	1.0802e+16	6.33406e+15	9.32067e+15	8.67166e+15	834640968370499	8.59791e+15
C1orf226	ENSG00000239887	3.47483e+15	3.54928e+15	2.56659e+15	1.16082e+16	1.24612e+16	1.09861e+16	3.04547e+16	3.12809e+16	1.90022e+16	466858283879676	4.65116e+16	6.35404e+15	5.67017e+15
SH2D1B	ENSG00000198574	6.72549e+16	9.70928e+15	6.85438e+15	0	0	1.53651e+16	1.11556e+16	5.62606e+15	5.39069e+15	8.24838e+15	1.419e+15	7.17971e+16	8.15319e+15
SLAMF6P1	ENSG00000227243	0	0	0	0	0	0	0	0	0	1.64968e+15	0.788333	0	0
UHMK1	ENSG00000152332	4.87448e+16	4.66153e+15	4.90469e+15	347400059796291	4.02833e+16	3.12603e+16	1.03111e+16	9.98739e+15	9.148e+15	3.62186e+16	3.67915e+16	2.61611e+16	2.72687e+16
UQCRBP2	ENSG00000227941	3.73638e+15	5.39405e+16	5.33119e+15	1.20919e+16	0	0	1.11556e+16	0	2.69535e+16	5.77387e+15	31533317931801	0.897463	0.741199
RP11-359K18.3	ENSG00000259788	597821070785902	1.07881e+16	3.04639e+15	6.04595e+15	3.59458e+15	3.07302e+15	2.56578e+15	2.70051e+15	3.09965e+16	1.64968e+15	94599953795403	3.58985e+16	4.44719e+15
UAP1	ENSG00000117143	1.22479e+15	1.22229e+16	1.29776e+15	9.99999e+15	106759093943397	83278884674416	2.78778e+16	3.04257e+16	3.11043e+16	1.79732e+16	1.69886e+15	9.48619e+15	965041011578381
RP11-359K18.4	ENSG00000272574	1.49455e+16	1.72609e+15	1.06624e+16	2.29746e+16	718916457531293	1.15238e+16	847823992853578	8.32657e+15	7.0079e+15	1.0063e+16	6.149e+15	5.74377e+16	5.70723e+15
DDR2	ENSG00000162733	2.77987e+16	2.76175e+15	2.70367e+15	6.4087e+15	7.97997e+15	6.42262e+15	1.37214e+15	1.62031e+16	1.30724e+16	1.09951e+16	1.16752e+15	1.33722e+16	1.25263e+15
RN7SL861P	ENSG00000243173	0	1.07881e+16	0.761598	3.62757e+16	1.19819e+16	0.768255	1.11556e+16	2.25042e+16	1.34767e+16	1.64968e+15	157666589659005	0.897463	0
HSD17B7	ENSG00000132196	8.30224e+15	852259237272117	9.53521e+15	5.64691e+15	5.51169e+15	5.03207e+15	2.22777e+16	2.47434e+15	2.47028e+16	7.638e+15	7.44186e+15	2.25263e+16	2.63867e+15
CCDC190	ENSG00000185860	2.54074e+16	1.94186e+16	1.82784e+16	5.32043e+15	4.07386e+16	2.76572e+16	8.92446e+15	1.23773e+15	4.04302e+15	2.72197e+16	4.257e+16	1.52569e+15	8.15319e+15
RP11-331H2.4	ENSG00000230739	298910535392951	3.23643e+16	2.28479e+16	6.04595e+15	2.39639e+15	4.60953e+15	1.11556e+16	0	1.34767e+16	247451387215376	3.94166e+15	0	2.2236e+15
RP11-331H2.3	ENSG00000227667	0	0	0	0	0	0	0	0	0	0	0.788333	0	0
RGS4	ENSG00000117152	2.05725e+16	2.27413e+16	2.33049e+16	4.76421e+15	5.63151e+15	4.21772e+16	1.506e+16	1.40652e+16	1.83283e+15	1.84764e+15	1.67127e+15	6.91047e+15	5.41075e+15
RGS5	ENSG00000143248	1.70379e+16	2.14683e+16	1.63744e+16	7.25514e+15	9.70537e+15	4.60953e+16	2.35383e+16	2.17166e+16	1.88674e+16	1.13003e+16	1.02483e+16	4.12833e+15	3.48363e+16
RP11-267N12.1	ENSG00000232892	1.64401e+16	8.63047e+15	9.90077e+15	846432446423264	2.39639e+15	4.60953e+15	4.46223e+15	675127499752343	1.34767e+16	4.12419e+16	788332948295025	6.28224e+15	5.92959e+15
RP11-267N12.2	ENSG00000225755	1.64401e+16	9.70928e+15	1.21856e+16	2.41838e+16	0	4.60953e+15	2.23112e+16	2.25042e+16	6.73836e+16	247451387215376	5.51833e+16	6.28224e+15	7.41199e+15
RGS5	ENSG00000232995	1.56928e+16	1.56427e+16	1.42419e+15	7.85973e+15	103044692246152	9.83367e+15	1.6064e+16	2.10415e+16	1.54982e+15	6.35125e+15	599133040704219	9.51311e+15	8.00495e+15
RP11-77M5.1	ENSG00000237756	1.12091e+16	2.8049e+16	2.28479e+16	3.62757e+16	9.58555e+15	6.9143e+15	1.11556e+16	7.87649e+15	0	494902774430752	1.1825e+16	5.38478e+15	9.63559e+15
NUF2	ENSG00000143228	1.36004e+16	9.062e+15	1.19571e+16	1.0399e+16	1.53369e+16	1.06787e+16	4.97204e+15	5.8286e+15	4.55109e+15	6.68119e+15	6.83485e+15	4.82835e+15	5.82582e+15
RP11-408E1.1	ENSG00000225122	1.49455e+15	2.15762e+16	3.04639e+15	0	0	0	0	0	0	0	5.51833e+16	0	0
RNA5SP62	ENSG00000200327	0.747276	2.15762e+16	0.761598	0	0	0	0	0	0	0.824838	0	0	0
RNA5SP63	ENSG00000212527	0	5.39405e+16	0	0	0	0	0	0	0	0.824838	157666589659005	0	0
RP4-640E24.1	ENSG00000228289	1.56928e+15	1.51033e+16	1.82784e+16	0	1.19819e+16	2.30477e+15	0	1.12521e+16	0	0	157666589659005	0	0
U3	ENSG00000212538	5.23093e+15	6.47285e+15	6.09278e+15	3.62757e+16	3.59458e+15	0.768255	0	0	1.34767e+16	0	0	0	0
NMNAT1P2	ENSG00000225719	0	1.07881e+16	0	1.20919e+16	1.19819e+16	0	0	0	0	1.64968e+15	2.365e+15	0	0
RNU5F-6P	ENSG00000199849	1.49455e+15	0	0	0	0	0	0	0	0	0	0	0	0
HMGB3P6	ENSG00000213070	8.22004e+15	7.55166e+15	4.56959e+15	1.20919e+16	1.07837e+16	8.45081e+15	1.67334e+15	1.80034e+16	9.43371e+15	0	5.51833e+16	0	0
PBX1	ENSG00000185630	404119571087885	4.18233e+15	4.02855e+15	1.16034e+16	1.2454e+16	1.13978e+16	1.38385e+16	1.26766e+16	1.34579e+16	3.19377e+15	3.15885e+16	5.41799e+15	516022697588993
RNU6-171P	ENSG00000207082	1.21059e+16	1.26221e+16	1.34041e+16	5.92503e+15	3.23512e+15	599239207066831	2.34267e+16	2.47547e+15	2.02151e+16	1.64968e+15	2.04967e+15	2.24366e+15	3.40952e+15
RP11-477H21.2	ENSG00000269887	3.33285e+16	3.56007e+16	311493552178433	1.35429e+16	1.5936e+16	1.35213e+16	5.68935e+16	6.30119e+16	4.71685e+15	3.29935e+15	2.91683e+16	5.11554e+15	6.00371e+15
Metazoa_SRP	ENSG00000276359	1.12091e+16	8.84624e+15	9.06302e+15	4.71584e+15	2.27657e+15	4.60953e+16	1.22711e+16	3.60068e+15	1.07814e+16	1.97961e+15	1.49783e+16	1.70518e+15	2.2236e+16
RP11-506O24.1	ENSG00000233693	3.31791e+16	3.63559e+15	3.10732e+16	1.23337e+15	1.06639e+16	1.3214e+16	4.12756e+15	3.82572e+16	3.36918e+15	1.89713e+15	252266543454408	4.48732e+15	6.00371e+15
RP11-506O24.2	ENSG00000271917	2.56316e+15	2.55678e+15	2.81791e+15	1.08827e+16	1.05441e+16	1.08324e+16	6.69335e+15	9.45178e+15	5.39069e+16	1.81464e+16	1.81317e+16	3.85909e+15	4.29895e+15
Y_RNA	ENSG00000201987	1.27037e+16	6.47285e+15	4.56959e+15	0	4.79278e+15	2.30477e+15	3.34667e+16	1.12521e+16	5.39069e+15	0.824838	0.788333	0	0
RP11-403P14.1	ENSG00000225487	1.49455e+15	0	0	0	0	0	2.23112e+16	3.37564e+15	2.69535e+16	0	3.94166e+15	0	0
RNU6-755P	ENSG00000201270	0	0	0	0	0	0	0	0	1.34767e+16	0	0.788333	0	0
LMX1A	ENSG00000162761	1.41983e+16	1.94186e+16	3.04639e+15	0	0	0.768255	6.8049e+15	5.73858e+16	3.50395e+15	1.81464e+16	8.67166e+15	0	0
RP11-38C18.2	ENSG00000224702	0	2.15762e+16	0	0	0	0	0	1.12521e+16	0	0.824838	157666589659005	0	0
RP11-38C18.3	ENSG00000238022	0.747276	0	0	0	0	0	1.11556e+16	1.12521e+16	0	1.64968e+15	0.788333	0	0
RXRG	ENSG00000143171	4.11002e+15	4.531e+16	5.33119e+16	846432446423264	8.38736e+15	8.45081e+15	8.92446e+15	1.01269e+16	2.42581e+16	6.5987e+15	63066635863602	0	0
RP11-280O1.2	ENSG00000237463	0	0	0.761598	1.20919e+16	2.39639e+15	0	1.11556e+16	1.12521e+16	4.04302e+15	9.07322e+15	788332948295025	0	0
RP11-541H12.1	ENSG00000230748	0	0	0	0	0	0	1.11556e+16	0	0	1.64968e+15	0.788333	0	0
LRRC52	ENSG00000162763	4.48366e+15	2.15762e+16	1.5232e+16	3.62757e+16	5.99097e+15	2.30477e+15	0	0	2.69535e+16	1.64968e+15	3.94166e+15	0	0
RP11-306I1.1	ENSG00000237783	0	0	0	0	0	0	0	0	0	0	0.788333	0	0
RP11-306I1.2	ENSG00000236206	4.48366e+15	7.55166e+15	6.85438e+15	2.41838e+16	1.19819e+16	1.53651e+16	1.89645e+16	1.5753e+16	1.21291e+16	247451387215376	5.51833e+16	3.58985e+16	2.9648e+15
MGST3	ENSG00000143198	3.33061e+15	3.35833e+16	3.46603e+15	1.98428e+16	2.22744e+16	1.89375e+15	2.59702e+15	2.69151e+15	3.59694e+15	1.57874e+16	1.58455e+16	1.26812e+16	1.27857e+16
ALDH9A1	ENSG00000143149	1.28008e+16	1.27623e+16	1.33813e+16	1.28658e+16	1.3923e+16	1.05789e+16	1.23381e+16	1.36938e+15	1.39754e+16	1.04342e+15	1.02247e+16	8.74129e+15	83533119819419
RP11-466F5.3	ENSG00000230175	6.72549e+16	1.40245e+16	1.5232e+16	1.81378e+16	1.31801e+16	3.07302e+15	6.69335e+15	1.46278e+16	1.21291e+16	3.29935e+15	126133271727204	1.3462e+16	6.67079e+15
RP11-466F5.4	ENSG00000225272	9.71459e+15	7.55166e+15	4.56959e+15	2.41838e+16	3.59458e+15	1.61334e+15	1.004e+16	4.50085e+15	8.08604e+15	989805548861504	1.49783e+16	3.58985e+16	8.89439e+15
RP11-466F5.6	ENSG00000215838	1.94292e+16	1.18669e+16	9.90077e+15	3.62757e+16	8.38736e+15	4.60953e+15	2.34267e+16	3.26312e+15	9.43371e+15	1.64968e+15	1.6555e+16	8.97463e+15	9.63559e+15
RP11-466F5.10	ENSG00000273365	4.48366e+15	5.39405e+16	6.09278e+15	3.62757e+16	2.39639e+15	1.53651e+16	8.92446e+15	1.46278e+16	9.43371e+15	5.77387e+15	1.02483e+16	4.48732e+15	2.9648e+15
TMCO1	ENSG00000143183	3.62055e+16	3.52447e+16	3.60464e+15	2.85973e+16	3.33817e+16	2.59056e+16	3.41584e+16	3.39477e+15	3.52686e+15	2.28398e+16	2.24911e+16	1.20529e+16	1.20222e+16
RP11-466F5.8	ENSG00000224358	934095423102972	1.13275e+16	1.24902e+16	6.4087e+15	6.23061e+15	537778775572797	1.46138e+16	1.23773e+16	1.14552e+16	4.78406e+15	3.86283e+16	3.14112e+15	2.66832e+16
RP11-466F5.9	ENSG00000230659	1.49455e+15	2.15762e+16	0.761598	0	2.39639e+15	0	1.11556e+16	2.25042e+16	1.34767e+16	0.824838	0	0	0
UCK2	ENSG00000143179	4.87971e+16	5.60981e+15	4.958e+16	3.55502e+15	3.21116e+15	3.44178e+15	9.23682e+15	8.69789e+15	1.02693e+16	5.5924e+15	5.00591e+15	7.45792e+15	706362583743623
RP11-525G13.2	ENSG00000236364	4.40893e+15	3.02067e+16	3.80799e+15	3.26481e+15	1.55765e+16	2.91937e+16	5.68935e+16	6.8638e+15	5.39069e+16	4.78406e+15	5.12416e+15	744894627685499	5.70723e+15
RP11-7G12.2	ENSG00000271527	0.747276	1.07881e+16	0	0	2.39639e+15	0	0	0	1.34767e+16	0.824838	2.365e+15	0	0.741199
RP11-7G12.1	ENSG00000226292	0	1.07881e+16	2.28479e+16	1.20919e+16	0	2.30477e+15	2.23112e+16	2.25042e+16	4.04302e+15	0.824838	31533317931801	0	0.741199
RNA5SP64	ENSG00000207341	0	0	0	0	0	0.768255	0	0	1.34767e+16	0	0	0	0
FAM78B	ENSG00000188859	4.93202e+15	6.47285e+15	5.71198e+15	6.4087e+15	6.70989e+15	8.06668e+15	1.004e+16	4.50085e+15	1.07814e+16	3.29935e+15	1.02483e+16	1.79493e+16	2.2236e+15
RP11-375H19.2	ENSG00000203307	2.24183e+16	2.15762e+16	1.5232e+16	1.08827e+16	4.79278e+15	1.30603e+16	1.11556e+16	1.12521e+16	0	0.824838	0.788333	2.69239e+16	0
RP11-9L18.3	ENSG00000230898	9.71459e+15	6.47285e+15	6.09278e+15	2.41838e+16	8.38736e+15	1.84381e+16	0	0	0	0.824838	157666589659005	1.79493e+16	0
MIR921	ENSG00000215952	298910535392951	1.07881e+16	0.761598	2.41838e+16	2.39639e+15	3.07302e+15	0	0	0	0.824838	0.788333	0	0
RP11-479J7.2	ENSG00000229588	0.747276	0	0	1.20919e+16	1.19819e+16	7.68255e+16	0	0	0	3.29935e+15	157666589659005	0	0
RP11-9L18.2	ENSG00000215835	1.56928e+15	3.45219e+15	3.12255e+16	1.9347e+15	2.15675e+15	1.99746e+16	3.12356e+16	3.03807e+16	4.31255e+15	7.42354e+15	1.6555e+16	2.69239e+16	6.67079e+15
RP11-479J7.1	ENSG00000225325	0	0	0.761598	0	0	0	0	0	0	0.824838	3.94166e+15	0	0
FMO7P	ENSG00000230231	0.747276	0	0	0	0	0	0	0	0	247451387215376	0.788333	0	0
RP11-276E17.2	ENSG00000234142	0.747276	0	0	0	0	3.07302e+15	0	1.12521e+16	1.34767e+16	0.824838	3.94166e+15	0	0
FMO8P	ENSG00000238087	0.747276	0	0	0	0	0	0	0	2.69535e+16	0.824838	63066635863602	0	0
FMO9P	ENSG00000215834	0	0	0	0	0	0	0	0	2.69535e+16	1.64968e+15	3.94166e+15	0	0
FMO10P	ENSG00000234984	0	0	0	1.20919e+16	0	0	0	0	1.34767e+16	3.29935e+15	2.365e+15	0.897463	0
RPL4P2	ENSG00000232341	2.24183e+16	2.15762e+16	6.85438e+15	2.41838e+16	4.79278e+15	2.30477e+15	1.45023e+16	1.5753e+16	1.88674e+16	4.12419e+16	31533317931801	0	0.741199
FMO11P	ENSG00000232148	0.747276	1.07881e+16	0.761598	0	1.19819e+16	0.768255	0	0	0	3.29935e+15	3.94166e+15	0	1.4824e+15
CNN2P10	ENSG00000232223	0	0	0	0	0	0.768255	0	0	1.34767e+16	247451387215376	157666589659005	0	0
POGK	ENSG00000143157	4.69588e+16	4.49e+15	5.09357e+15	3.08343e+16	3.17881e+16	2.788e+15	4.16996e+15	3.6907e+16	4.51875e+15	2.69062e+16	2.51242e+16	2.16019e+15	2.07906e+16
TADA1	ENSG00000152382	1.79795e+16	1.87929e+16	2.00148e+15	1.42926e+16	1.51811e+16	1.22153e+16	2.07048e+15	2.10302e+16	2.3463e+16	8.44634e+15	8.30115e+15	5.04374e+16	5.41075e+15
DUTP6	ENSG00000225171	3.21329e+15	5.0704e+15	4.56959e+15	3.50665e+16	2.27657e+15	3.68763e+15	4.57379e+16	5.17598e+15	5.66023e+15	3.87674e+15	3.94166e+15	2.69239e+16	3.48363e+16
ILDR2	ENSG00000143195	1.9347e+16	1.88792e+16	2.16294e+16	7.29141e+15	7.04538e+15	7.12173e+15	9.8448e+15	8.84192e+15	7.80437e+15	2.95787e+16	2.77572e+16	2.14942e+15	1.85819e+15
MAEL	ENSG00000143194	7.47276e+15	5.39405e+16	9.13918e+15	7.25514e+16	3.59458e+15	3.84128e+16	3.56979e+16	4.16329e+16	3.23441e+15	1.48471e+16	189199907590806	7.17971e+16	1.03768e+16
RP11-102C16.3	ENSG00000227907	0	0	0	0	0	0	0	0	1.34767e+16	1.64968e+15	0.788333	0	0
GPA33	ENSG00000143167	1.49455e+15	4.31524e+15	0.761598	1.20919e+16	1.19819e+16	0	0	1.12521e+16	4.04302e+15	4.12419e+16	1.10367e+16	1.79493e+16	0.741199
DUSP27	ENSG00000198842	3.73638e+15	2.15762e+16	0.761598	0	0	0	0	3.37564e+15	8.08604e+15	6.5987e+15	8.67166e+15	0	0
RP11-277B15.1	ENSG00000213068	1.49455e+15	0	0	0	0	0	0	0	0	1.64968e+15	0.788333	1.79493e+16	0
LINC01363	ENSG00000231605	2.24183e+16	0	0	0	3.59458e+15	0.768255	4.01601e+15	4.83841e+15	3.90825e+15	1.31974e+16	1.6555e+16	0.897463	1.4824e+15
RP11-277B15.3	ENSG00000272205	896731606178853	1.18669e+16	7.61598e+15	7.25514e+16	4.79278e+15	3.07302e+15	2.23112e+16	3.03807e+16	3.36918e+15	6.5987e+15	63066635863602	807717066164999	4.44719e+15
POU2F1	ENSG00000143190	5.79064e+15	6.25817e+15	5.87268e+15	3.49698e+15	3.41006e+16	3.55088e+15	3.19384e+16	3.09208e+16	2.73712e+15	1.27932e+16	1.26527e+16	2.47431e+15	2.59271e+16
RP11-52A20.2	ENSG00000272033	1.38246e+16	1.87713e+16	1.70598e+16	1.14873e+16	1.1263e+15	1.25994e+16	1.42791e+16	1.37276e+16	1.09161e+16	734105782072282	7.96216e+15	1.67826e+16	1.853e+16
CD247	ENSG00000198821	3.36274e+15	2.48126e+15	1.82784e+16	2.17654e+16	2.39639e+16	1.45969e+16	8.92446e+15	1.5753e+16	2.29104e+16	2.22706e+16	1.97083e+16	9.8721e+15	7.41199e+15
NA	ENSG00000287218	896731606178853	2.15762e+16	3.80799e+15	7.25514e+16	2.39639e+15	6.9143e+15	5.57779e+15	1.12521e+16	1.48244e+16	3.29935e+15	2.365e+15	4.48732e+15	1.4824e+15
RP11-104L21.3	ENSG00000273160	2.24183e+16	0	0	3.62757e+16	1.19819e+16	1.53651e+16	0	2.25042e+16	0	3.29935e+15	3.94166e+15	0	0.741199
AKR1D1P1	ENSG00000227776	3.73638e+15	2.15762e+16	6.09278e+15	3.62757e+16	5.99097e+15	3.07302e+15	1.11556e+16	1.12521e+16	1.34767e+16	0	2.365e+15	0	0.741199
CREG1	ENSG00000143162	189210368903738	1.92352e+15	1.87125e+16	1.10278e+16	1.27128e+15	1.07556e+15	6.23597e+15	6.19992e+15	815342037071762	2.12808e+16	2.53055e+16	2.22571e+16	1.91971e+16
RP3-455J7.3	ENSG00000231029	0	0	0	0	0	0	1.11556e+16	0	0	0	157666589659005	0	0
RP3-455J7.4	ENSG00000241666	0.747276	0	0	0	0	0	0	1.12521e+16	0	1.64968e+15	472999768977015	0	0
RCSD1	ENSG00000198771	4.48366e+15	4.31524e+15	2.28479e+16	4.83676e+15	5.99097e+15	3.84128e+16	1.11556e+16	2.25042e+16	1.34767e+16	1.15477e+16	2.28617e+16	0.897463	0
MPZL1	ENSG00000197965	6.14037e+15	6.08233e+15	6.76604e+15	4.185e+15	4.52798e+16	4.02643e+15	4.91515e+15	4514352548344	5.38261e+15	3.12119e+16	3.1084e+15	2.21494e+16	2.27252e+15
ADCY10	ENSG00000143199	8.07058e+15	9.49352e+15	7.53982e+15	689237849230372	7.78826e+15	1.00641e+16	64702357349352	5.62606e+16	4.98639e+15	552641431447673	4.9665e+15	4.12833e+15	4.00247e+15
RP1-313L4.4	ENSG00000250762	2.24183e+16	4.31524e+15	6.09278e+15	0	2.39639e+15	2.30477e+15	4.46223e+15	2.25042e+16	4.04302e+15	494902774430752	2.365e+15	3.58985e+16	4.44719e+15
RP1-313L4.3	ENSG00000232194	5.23093e+15	4.31524e+15	4.56959e+15	4.83676e+15	8.38736e+15	3.84128e+16	1.11556e+16	2.25042e+16	0	5.77387e+15	2.365e+15	5.38478e+15	4.44719e+15
MPC2	ENSG00000143158	833213117407851	1.01516e+16	9.64945e+15	6.711e+15	7.06935e+15	5.93093e+15	1.06647e+16	1.11058e+16	1.56061e+15	2.43327e+16	2.23098e+16	1.93852e+16	2.24583e+16
DCAF6	ENSG00000143164	1.91153e+15	2.02924e+16	2.07231e+15	1.40145e+16	1.56484e+16	1.27684e+16	1.6421e+16	1.65969e+16	1.62395e+15	1.07889e+16	1.10603e+16	1.18286e+16	1.21631e+16
MIR1255B2	ENSG00000221545	1.49455e+15	1.07881e+16	0	2.41838e+16	0	0.768255	2.23112e+16	3.37564e+15	4.04302e+15	1.64968e+15	157666589659005	0	2.9648e+15
GCSHP5	ENSG00000224837	1.49455e+16	5.39405e+16	5.33119e+15	846432446423264	1.67747e+16	1.22921e+16	6.69335e+15	7.87649e+15	1.21291e+16	4.12419e+16	2.365e+15	3.58985e+16	0.741199
GPR161	ENSG00000143147	3.03544e+15	2.96457e+16	3.38911e+15	2.77993e+16	2.70193e+15	2.80336e+16	2.77105e+16	2.42483e+16	2.29104e+16	2.33759e+15	2.13165e+16	1.51582e+16	1.25856e+16
TIPRL	ENSG00000143155	4.34392e+15	4.56876e+16	4.76456e+15	3.00604e+15	3.67007e+15	2.58748e+15	3.54524e+16	3.62881e+16	3.61446e+16	1.1556e+16	1.24714e+16	771818529890999	8.16801e+15
RPL34P1	ENSG00000237049	3.73638e+15	1.07881e+16	0	2.41838e+16	0	0	0	1.12521e+16	0	0.824838	0.788333	0	2.2236e+15
RP1-69E11.3	ENSG00000237131	0	0	0	0	0	0	0	0	0	0.824838	2.365e+15	0	0
SFT2D2	ENSG00000213064	2.2904e+16	2.52333e+15	1.98168e+16	1.88513e+16	1.91951e+16	1.90451e+16	2.85694e+15	2.67576e+16	2.65626e+15	2.84404e+16	2.86874e+15	3.41844e+16	3.3354e+16
RNU6-1310P	ENSG00000206880	0.747276	4.31524e+15	6.85438e+15	2.41838e+16	3.59458e+15	3.07302e+15	6.69335e+15	3.37564e+15	1.34767e+16	494902774430752	8.67166e+15	1.79493e+16	3.70599e+16
TBX19	ENSG00000143178	5.75403e+15	614921221829249	6.09278e+15	4.71584e+15	4.07386e+16	3.84128e+15	1.19365e+15	1.29399e+15	1.25334e+16	1.0393e+15	1.15885e+16	1.07696e+16	9.48735e+15
RP5-1059H15.1	ENSG00000227722	9.71459e+15	7.44378e+15	6.77822e+15	4.83676e+15	1.19819e+16	6.14604e+15	870135150560251	1.30525e+16	1.67111e+15	1.07229e+16	157666589659005	2.60264e+16	3.11304e+15
MIR557	ENSG00000207974	2.24183e+16	3.23643e+16	2.28479e+16	0	1.19819e+16	0	6.69335e+15	1.35025e+15	2.69535e+16	247451387215376	0	2.69239e+16	2.2236e+15
RP5-968D22.3	ENSG00000228697	2.62294e+15	2.20077e+15	2.07916e+16	1.81378e+16	1.79729e+16	2.38159e+16	7.47424e+15	821405124698684	1.19943e+16	1.81464e+16	189199907590806	5.0258e+15	6.44843e+15
QRSL1P1	ENSG00000215833	1.00135e+15	8.73835e+15	8.22526e+15	6.04595e+15	1.31801e+16	9.21906e+15	2.67734e+16	3.03807e+16	3.90825e+15	989805548861504	7.095e+15	2.69239e+16	3.03892e+15
XCL2	ENSG00000143185	2.61547e+16	3.02067e+16	1.98015e+16	0	0	3.84128e+16	1.33867e+16	2.02538e+15	2.02151e+16	1.64968e+15	63066635863602	2.69239e+16	1.4824e+15
RP4-738P11.3	ENSG00000227777	2.83965e+15	3.23643e+16	1.82784e+16	2.41838e+16	0	0	1.11556e+16	1.01269e+16	2.15628e+15	1.64968e+15	2.365e+15	5.38478e+15	5.92959e+15
XCL1	ENSG00000143184	9.93878e+15	1.04644e+16	1.08147e+16	3.62757e+16	8.38736e+15	4.60953e+15	1.01516e+16	8.66414e+15	1.85979e+16	6.5987e+15	788332948295025	807717066164999	5.92959e+15
RP4-738P11.4	ENSG00000229757	1.3451e+16	1.94186e+16	1.37088e+16	0	0	3.84128e+16	7.80891e+15	1.01269e+16	1.48244e+16	1.64968e+15	3.94166e+15	0	4.44719e+15
DPT	ENSG00000143196	2.24183e+16	4.31524e+15	1.5232e+16	0	0	0	0	0	1.34767e+16	5.77387e+15	2.365e+15	0	1.4824e+15
NA	ENSG00000285622	5.23093e+15	2.15762e+16	1.5232e+16	1.20919e+16	4.79278e+15	0.768255	1.11556e+16	0	4.04302e+15	4.12419e+16	0.788333	0.897463	2.2236e+15
RP1-10C16.1	ENSG00000235736	0	0	2.28479e+16	0	1.19819e+16	0	0	0	4.04302e+15	0	0	0	0
LINC00626	ENSG00000225826	1.04619e+16	1.29457e+16	8.37758e+15	1.20919e+16	5.99097e+15	2.30477e+15	2.23112e+16	0	2.69535e+16	5.77387e+15	31533317931801	0	1.4824e+15
SUMO1P2	ENSG00000229612	0	2.15762e+16	0.761598	0	2.39639e+15	0	0	0	1.34767e+16	0.824838	0	0	0
NA	ENSG00000287831	597821070785902	6.47285e+15	6.09278e+15	6.04595e+15	4.79278e+15	0.768255	2.23112e+16	2.25042e+16	4.04302e+15	1.64968e+15	472999768977015	1.79493e+16	0.741199
LINC00970	ENSG00000203601	2.24183e+16	1.07881e+16	0	2.41838e+16	2.39639e+15	0.768255	2.23112e+16	0	1.34767e+16	0.824838	0.788333	0.897463	1.4824e+15
RPL29P7	ENSG00000213063	2.24183e+16	0	2.28479e+16	0	1.19819e+16	0	2.23112e+16	0	1.34767e+16	1.64968e+15	157666589659005	0	0
NA	ENSG00000287282	0.747276	0	0.761598	0	0	0	0	0	1.34767e+16	0.824838	5.51833e+16	0.897463	1.4824e+15
RNA5SP66	ENSG00000252987	0.747276	0	1.5232e+16	0	0	2.30477e+15	0	0	1.34767e+16	0	0.788333	0	0
RP5-1018K9.1	ENSG00000237707	896731606178853	4.31524e+15	3.04639e+15	0	4.79278e+15	1.53651e+16	3.34667e+16	7.87649e+15	6.73836e+16	4.12419e+16	31533317931801	2.69239e+16	4.44719e+15
ATP1B1	ENSG00000143153	7.88451e+15	7.89149e+15	9.00513e+15	6.3422e+15	7.0298e+16	5.51761e+15	2.17422e+15	2.19191e+16	1.80588e+16	2.49926e+16	2.28853e+16	3.85012e+16	3.52811e+15
NME7	ENSG00000143156	1.25841e+16	1.37117e+16	1.26654e+15	8.29504e+15	8.99844e+15	7.43671e+15	141006516706174	1.44702e+16	1.29646e+15	4.55311e+15	4.75365e+15	4.70271e+15	4.68438e+16
RP4-800F24.1	ENSG00000235575	1.41983e+16	1.29457e+16	1.98015e+16	1.20919e+16	1.07837e+16	1.38286e+16	2.56578e+15	2.58799e+15	1.61721e+16	1.48471e+16	7.095e+15	807717066164999	1.26004e+16
BLZF1	ENSG00000117475	1.5902e+16	1.69697e+16	1.63896e+16	1.22854e+16	1.35995e+16	1.04329e+16	210282661385394	2257176274172	1.76815e+16	1.00135e+16	9.30233e+15	748484481312899	7.47129e+15
CCDC181	ENSG00000117477	8.64599e+15	8.88939e+15	1.12564e+15	6.91656e+15	7.82421e+15	5.9463e+15	8.40015e+15	8.34908e+15	6.01062e+15	2.43327e+16	2.82223e+16	1.57954e+15	1.83076e+15
SLC19A2	ENSG00000117479	7.22616e+15	7.08778e+15	743319576836554	6.16686e+15	6.4343e+15	5.56217e+15	1.47588e+16	1.43465e+16	1.38676e+16	5.55116e+15	6.14111e+15	3.06932e+15	3.43175e+16
RP1-206D15.5	ENSG00000234604	1.86819e+15	3.12855e+15	1.29472e+16	1.69286e+15	1.67747e+16	9.98732e+15	5.24312e+15	3.7132e+15	1.88674e+16	1.40222e+16	2.20733e+16	807717066164999	1.1118e+16
RP1-206D15.6	ENSG00000213062	872818763347417	9.20224e+15	7.74545e+15	4.48609e+16	512827073038989	4.54039e+15	1.58409e+16	1.55279e+15	1.92717e+16	5.19648e+15	5.75483e+15	9.8721e+15	1.25263e+15
F5	ENSG00000198734	1.57675e+16	1.66137e+16	1.72883e+16	8.82708e+15	1.31801e+16	9.60319e+15	1.89645e+16	1.80034e+16	2.69535e+16	2.72197e+16	3.70516e+16	2.06417e+16	2.81656e+16
SELP	ENSG00000174175	2.83965e+15	1.61821e+16	2.13247e+15	1.45103e+16	1.31801e+16	1.22921e+16	4.46223e+15	3.37564e+15	9.43371e+15	6.5987e+15	126133271727204	1.79493e+16	8.15319e+15
C1orf112	ENSG00000000460	3.83353e+16	3.58165e+16	3.54143e+16	2.57557e+16	2.93558e+16	2.39696e+15	8.47824e+15	840533737191667	9.87844e+15	3.34884e+16	3.61056e+16	3.15907e+15	3.11304e+16
SELL	ENSG00000188404	7.47276e+15	8.63047e+15	7.61598e+15	6.04595e+15	8.38736e+15	3.84128e+16	0	0	0	1.40222e+16	1.81317e+16	2.69239e+16	0
SELE	ENSG00000007908	7.47276e+15	2.04974e+16	3.80799e+15	2.41838e+16	5.99097e+15	4.60953e+15	4.46223e+15	675127499752343	4.04302e+15	9.07322e+15	3.94166e+15	4.48732e+15	0.741199
RP1-117P20.3	ENSG00000230704	1.49455e+15	3.23643e+16	0.761598	0	0	0	0	0	0	1.64968e+15	0.788333	0	0
METTL18	ENSG00000171806	1.99523e+16	1.90949e+16	2.02585e+16	1.70496e+16	1.67747e+16	1.28299e+16	3.84867e+16	3.56692e+15	3.43657e+15	1.25375e+16	1.0879e+16	852590236507499	1.1118e+16
SCYL3	ENSG00000000457	85488413122384	9.54746e+15	865936843097502	6.14268e+15	6.85367e+15	5.38547e+15	841130645541576	8.45035e+15	9.23156e+15	4.30565e+16	4.12298e+15	4.49629e+16	4.30637e+16
RN7SL333P	ENSG00000239494	1.19564e+15	1.61821e+16	1.67552e+15	1.45103e+16	2.15675e+15	1.76699e+15	1.89645e+16	2.1379e+15	2.83011e+16	1.64968e+15	2.04967e+15	2.3334e+15	2.37184e+16
NA	ENSG00000288139	6.72549e+16	1.07881e+16	8.37758e+15	1.20919e+16	5.99097e+15	5.37779e+16	0	0	0	0.824838	0.788333	0.897463	0.741199
KIFAP3	ENSG00000075945	9.26324e+15	9.31444e+15	979034135269867	4.68319e+16	5.15823e+15	4.10402e+15	1.89087e+16	1.88361e+15	1.68324e+16	8.31437e+15	9.67285e+15	6.6502e+15	5.83324e+15
RN7SL269P	ENSG00000243051	567930017246607	5.0704e+15	6.54974e+15	3.74849e+15	2.03693e+16	2.61207e+16	1.004e+16	1.23773e+15	1.21291e+16	6.5987e+15	1.02483e+16	5.38478e+15	5.18839e+16
MRPS10P1	ENSG00000235378	9.71459e+15	8.63047e+15	1.59936e+16	1.33011e+16	1.19819e+16	4.60953e+15	3.34667e+16	0	5.39069e+15	0	31533317931801	0	0.741199
RP11-332H17.1	ENSG00000232959	2.09237e+15	2.37338e+16	2.43711e+16	1.08827e+16	2.51621e+16	1.53651e+16	6.69335e+15	5.62606e+15	2.69535e+16	3.29935e+15	2.365e+15	0	2.9648e+15
SIGLEC30P	ENSG00000224896	0	0	0.761598	0	0	0	2.23112e+16	0	4.04302e+15	0	5.51833e+16	0	0
METTL11B	ENSG00000203740	1.19564e+15	1.07881e+16	9.13918e+15	4.83676e+15	1.31801e+16	6.9143e+15	7.80891e+15	9.0017e+15	1.88674e+16	4.12419e+16	157666589659005	1.79493e+16	3.70599e+16
RP11-297H3.3	ENSG00000233985	4.48366e+15	1.07881e+16	0.761598	6.04595e+15	1.19819e+16	7.68255e+16	3.34667e+16	2.25042e+16	2.69535e+16	0.824838	7.095e+15	0.897463	1.4824e+15
ISCUP1	ENSG00000238051	0	0	0.761598	1.20919e+16	0	0	3.34667e+16	2.25042e+16	2.69535e+16	0	0	0.897463	0
LINC01142	ENSG00000224286	0	2.15762e+16	1.5232e+16	3.62757e+16	1.19819e+16	3.07302e+15	1.11556e+16	1.12521e+16	1.34767e+16	247451387215376	2.365e+15	0.897463	0.741199
HAUS4P1	ENSG00000226967	0.747276	0	0	0	0	1.53651e+16	1.11556e+16	0	1.34767e+16	0.824838	0.788333	0	0
RP11-576I22.2	ENSG00000231407	5.60457e+15	3.12855e+15	5.02655e+15	3.74849e+15	3.83422e+15	2.68889e+15	7.13957e+15	4.83841e+15	5.52546e+15	2.72197e+16	4.33583e+16	3.50011e+15	3.40952e+15
GORAB	ENSG00000120370	5.78392e+15	5.67454e+15	5.43781e+15	3.4341e+16	4.01395e+15	3.28813e+15	9.27029e+15	9.60931e+15	764130471106924	353030645760603	3.88648e+15	2.71034e+16	2.4756e+15
RP11-545I10.2	ENSG00000225545	1.49455e+15	0	0	0	0	0.768255	0	0	1.34767e+16	0.824838	0.788333	1.79493e+16	0.741199
RP1-79C4.1	ENSG00000235303	0.747276	1.07881e+16	0	0	0	2.30477e+15	0	1.12521e+16	2.69535e+16	247451387215376	3.94166e+15	0	0
PRRX1	ENSG00000116132	3.22823e+15	2.7186e+15	2.61228e+15	3.86941e+15	5.87115e+15	4.76318e+16	3.34667e+15	3.48816e+16	5.39069e+16	9.04847e+15	9.24715e+15	5.65402e+15	5.70723e+15
RP1-79C4.4	ENSG00000271811	2.54074e+16	2.37338e+16	1.21856e+16	3.62757e+16	5.99097e+15	0.768255	0	0	4.04302e+15	2.22706e+16	3.62633e+15	1.79493e+16	6.67079e+15
RP1-45C12.1	ENSG00000231424	9.71459e+15	2.15762e+16	4.56959e+15	0	1.19819e+16	1.53651e+16	1.67334e+15	1.5753e+16	1.61721e+16	9.07322e+15	2.04967e+15	1.79493e+16	0
MROH9	ENSG00000117501	896731606178853	8.63047e+15	9.90077e+15	1.20919e+16	1.19819e+16	3.07302e+15	5.57779e+15	1.5753e+16	2.15628e+15	4.12419e+16	1.10367e+16	0.897463	0
RP5-1092L12.2	ENSG00000226552	3.73638e+15	2.15762e+16	0.761598	0	1.19819e+16	0.768255	2.23112e+16	5.62606e+15	4.04302e+15	247451387215376	5.51833e+16	0.897463	0.741199
FMO3	ENSG00000007933	7.47276e+15	2.15762e+16	1.5232e+16	2.41838e+16	0	0	7.80891e+15	7.87649e+15	4.04302e+15	5.77387e+15	94599953795403	0	1.4824e+15
FMO6P	ENSG00000117507	5.23093e+15	7.55166e+15	3.80799e+15	2.41838e+16	1.19819e+16	0.768255	3.34667e+16	1.01269e+16	5.39069e+15	247451387215376	472999768977015	0.897463	0
FMO2	ENSG00000094963	298910535392951	0	4.56959e+15	0	2.39639e+15	0.768255	2.23112e+16	1.23773e+15	1.07814e+16	5.77387e+15	1.10367e+16	0	1.4824e+15
RP1-127D3.4	ENSG00000225243	1.49455e+15	2.15762e+16	1.5232e+16	1.20919e+16	1.19819e+16	0	0	1.12521e+16	0	0	0.788333	0	0
FMO1	ENSG00000010932	1.12091e+16	8.63047e+15	7.61598e+15	1.20919e+16	3.59458e+15	2.30477e+15	2.008e+16	2.1379e+15	2.29104e+16	5.77387e+15	788332948295025	4.48732e+15	0.741199
Y_RNA	ENSG00000206692	0	1.07881e+16	0.761598	0	0	0	0	1.12521e+16	0	0	31533317931801	0	0
HMGB1P11	ENSG00000230547	0.747276	2.15762e+16	5.33119e+15	0	5.99097e+15	1.53651e+16	6.69335e+15	4.50085e+15	2.69535e+16	0.824838	0	0	0
FMO4	ENSG00000076258	5.82876e+15	5.60981e+15	5.55966e+16	5.32043e+15	4.67296e+15	3.9181e+15	8.81291e+15	7.76397e+15	5.39069e+16	2.30955e+16	1.6555e+16	9.8721e+15	8.15319e+15
NA	ENSG00000285665	9.71459e+15	1.07881e+16	1.37088e+16	6.04595e+15	9.58555e+15	5.37779e+16	1.33867e+16	9.0017e+15	8.08604e+15	3.29935e+15	63066635863602	7.17971e+16	1.4824e+15
TOP1P1	ENSG00000268062	4.48366e+15	3.23643e+16	1.5232e+16	0	5.99097e+15	3.07302e+15	6.69335e+15	3.37564e+15	0	0.824838	2.365e+15	0	0
GM2AP2	ENSG00000239428	0	0	0	0	0	0	0	0	0	0.824838	0.788333	0	0
CYCSP53	ENSG00000234333	0	0	0	0	0	0	0	0	0	0	0.788333	0	0
PRRC2C	ENSG00000117523	1.29578e+16	1.52479e+16	9.74388e+15	627085523878721	7.11248e+15	6.72761e+16	6.66657e+15	7.08771e+15	53637376984225	4.66281e+15	4.51794e+15	1.04142e+16	1.11795e+16
RP3-454G6.2	ENSG00000283683	8.22004e+15	1.29457e+16	1.44704e+16	1.33011e+16	5.99097e+15	6.9143e+15	5.57779e+15	5.62606e+15	2.69535e+16	1.23726e+16	1.97083e+16	7.17971e+16	5.92959e+15
MYOC	ENSG00000034971	0.747276	1.07881e+16	0	0	2.39639e+15	1.53651e+16	0	0	0	494902774430752	3.94166e+15	2.69239e+16	1.4824e+15
PFN1P1	ENSG00000233328	4.48366e+15	1.07881e+16	1.5232e+16	2.41838e+16	5.99097e+15	3.07302e+15	1.11556e+16	1.23773e+15	2.15628e+15	4.12419e+16	3.94166e+15	3.58985e+16	0.741199
RPL4P3	ENSG00000230364	1.04619e+16	7.55166e+15	6.09278e+15	1.57195e+16	9.58555e+15	1.22921e+16	3.56979e+16	2.25042e+16	6.73836e+15	494902774430752	31533317931801	1.79493e+16	2.9648e+15
VAMP4	ENSG00000117533	1.88388e+16	1.98177e+16	1.98396e+16	1.28053e+16	1.49535e+16	1.0479e+16	1.14791e+16	1.22086e+16	1.09027e+16	4.47887e+15	533701405995732	5.13349e+15	5.51452e+15
RP4-560B9.5	ENSG00000232261	0	0	1.5232e+16	0	0	0	0	0	2.69535e+16	247451387215376	3.94166e+15	1.79493e+16	0
RP4-560B9.6	ENSG00000271459	0	0	0	0	0	0	0	0	2.69535e+16	0	0.788333	0	0
RP4-560B9.4	ENSG00000236741	0.747276	0	1.5232e+16	1.20919e+16	1.19819e+16	0	1.11556e+16	0	0	0	2.365e+15	1.79493e+16	0
SCARNA20	ENSG00000253060	0	0	0	0	0	0	0	0	0	0.824838	157666589659005	0.897463	0
METTL13	ENSG00000010165	4.28937e+16	4.25051e+15	4.4782e+15	3.48246e+15	3.69044e+15	3.58007e+16	8.22166e+15	7.58393e+15	7.33134e+15	8.49583e+15	7.8518e+15	6.39891e+15	6.02595e+15
RP4-612B18.3	ENSG00000213060	0.747276	0	1.5232e+16	1.20919e+16	2.39639e+15	0.768255	7.80891e+15	2.25042e+16	5.39069e+15	9.07322e+15	7.095e+15	1.79493e+16	6.67079e+15
RP4-612B18.1	ENSG00000224600	2.24183e+16	0	0	0	0	1.53651e+16	4.46223e+15	4.50085e+15	0	247451387215376	0	1.79493e+16	0
DNM3	ENSG00000197959	832540568703217	8.56682e+16	8.66318e+15	3.84401e+15	4.11819e+15	3.48788e+16	7.71966e+15	8.92294e+15	6.40145e+15	1.18777e+16	1.52148e+16	1.51671e+15	1.62323e+16
DNM3-IT1	ENSG00000233540	2.76492e+15	3.45219e+15	3.27487e+16	1.9347e+15	1.19819e+16	1.84381e+16	4.46223e+15	1.23773e+15	1.34767e+16	1.64968e+15	157666589659005	0.897463	1.4824e+15
DNM3OS	ENSG00000230630	2.67525e+16	2.902e+16	2.79506e+15	1.55985e+16	1.78531e+16	1.49042e+15	5.46623e+15	7.08884e+15	5.52546e+15	1.06404e+16	1.19038e+16	4.48732e+15	8.15319e+15
NA	ENSG00000287336	1.41235e+16	1.73688e+16	1.34041e+16	7.0133e+15	1.07837e+16	7.2216e+15	2.45423e+16	2.47547e+15	2.29104e+16	494902774430752	788332948295025	4.48732e+15	1.03768e+16
RNU6-157P	ENSG00000206684	2.1671e+15	3.66795e+15	2.13247e+15	1.08827e+16	8.38736e+15	1.07556e+16	4.46223e+15	3.37564e+15	1.34767e+16	0	2.365e+15	2.69239e+16	0.741199
PIGC	ENSG00000135845	1.28681e+16	1.26005e+16	1.31223e+15	834340554331503	9.52564e+15	7.84389e+15	9.2926e+15	8.65288e+15	9.54152e+15	428915737839985	378399815181612	3.6078e+16	3.86165e+15
C1orf105	ENSG00000180999	3.5122e+15	377583206386381	3.42719e+15	3.50665e+16	1.19819e+16	25352427991289	2.45423e+16	1.46278e+16	1.48244e+16	1.56719e+16	1.97083e+16	8.97463e+15	1.1118e+16
SUCO	ENSG00000094975	5.1719e+15	5.34981e+15	5.14079e+15	3.73398e+16	4.40217e+15	3.20977e+16	877163165237853	9.40565e+15	83340085243831	4.36669e+15	4.30587e+15	2.6197e+16	2.70389e+15
RNU6-693P	ENSG00000251943	1.49455e+15	3.23643e+16	2.28479e+16	2.41838e+16	718916457531293	2.30477e+15	0	0	8.08604e+15	247451387215376	0.788333	0	0.741199
FASLG	ENSG00000117560	0	0	0	0	1.19819e+16	0	0	0	1.34767e+16	247451387215376	5.51833e+16	0	0
SLC25A38P1	ENSG00000229785	0	0	0	2.41838e+16	0	0	0	1.12521e+16	1.34767e+16	0	157666589659005	0.897463	0.741199
RP3-332O11.2	ENSG00000279061	0	0	0	0	0	0	0	0	0	0	0	0	0
RP1-15D23.2	ENSG00000224228	298910535392951	2.15762e+16	3.80799e+15	0	0	3.07302e+15	1.11556e+16	0	0	0	3.94166e+15	0	0
AIMP1P2	ENSG00000227177	0.747276	0	0.761598	0	0	0	0	0	0	0	2.365e+15	0	0
RP3-471M13.2	ENSG00000224000	0	2.15762e+16	0	0	0	0	0	0	2.69535e+16	0.824838	157666589659005	0	0
TNFSF18	ENSG00000120337	8.22004e+15	7.55166e+15	6.85438e+15	1.20919e+16	3.59458e+15	7.68255e+16	1.11556e+16	3.37564e+15	4.04302e+15	0.824838	472999768977015	0.897463	1.4824e+15
GOT2P2	ENSG00000230849	8.22004e+15	1.07881e+16	8.37758e+15	4.83676e+15	0	2.30477e+15	3.34667e+16	0	1.34767e+16	0.824838	472999768977015	2.69239e+16	2.9648e+15
RP3-395P12.2	ENSG00000226375	1.41983e+16	2.04974e+16	1.5232e+16	2.41838e+16	3.59458e+15	6.9143e+15	3.34667e+16	9.0017e+15	5.39069e+15	3.29935e+15	2.365e+15	0.897463	3.70599e+16
TNFSF4	ENSG00000117586	1.02377e+16	99250442821563	1.21094e+16	6.04595e+16	5.63151e+15	50704855982578	6.35868e+15	6.63875e+15	7.0079e+15	2.88693e+15	4.257e+16	2.5129e+15	2.81656e+16
RP11-296O14.1	ENSG00000232751	1.86819e+15	1.40245e+16	1.37088e+16	1.33011e+16	3.59458e+15	8.45081e+15	0	675127499752343	2.69535e+16	247451387215376	3.94166e+15	4.48732e+15	2.2236e+15
RP11-296O14.2	ENSG00000231615	665075941249316	7.22802e+15	6.77822e+15	2.90205e+15	4.07386e+16	4.68636e+15	4.46223e+15	1.80034e+16	4.04302e+15	5.77387e+15	1.81317e+16	2.3334e+15	1.853e+16
RP11-296O14.3	ENSG00000203739	3.28802e+16	3.47377e+16	2.955e+15	1.70496e+16	1.8572e+15	1.81308e+16	2.32036e+15	2.66675e+15	2.61449e+16	2.43327e+16	2.19157e+16	2.58469e+15	2.20136e+16
PRDX6	ENSG00000117592	2.73653e+16	2.61072e+16	2.62447e+15	1.81137e+16	2.27417e+15	1.74163e+15	3.50285e+16	3.52079e+16	4.79232e+15	2.1718e+16	2.22704e+15	2.38097e+15	2.31032e+16
SLC9C2	ENSG00000162753	1.56181e+15	1.5427e+16	1.57651e+16	1.28174e+16	1.23414e+15	9.83367e+15	5.57779e+15	1.01269e+16	4.04302e+15	1.73216e+16	3.62633e+15	1.61543e+15	1.18592e+16
RP3-436N22.3	ENSG00000238272	1.79346e+15	7.55166e+15	1.5232e+16	1.57195e+16	8.38736e+15	7.68255e+16	1.11556e+16	0	0	3.29935e+15	0.788333	2.69239e+16	7.41199e+15
NA	ENSG00000285777	1.86819e+15	1.94186e+16	1.21856e+16	6.04595e+15	1.55765e+16	8.45081e+15	0	4.50085e+15	0	247451387215376	0.788333	2.69239e+16	1.4824e+15
ANKRD45	ENSG00000183831	1.27037e+16	1.45639e+16	1.10432e+16	955259475249112	1.22216e+15	7.98986e+15	2.23112e+16	2.02538e+15	1.61721e+16	1.56719e+16	189199907590806	717970725479999	6.59667e+15
RP11-360D2.1	ENSG00000232113	2.54074e+16	3.02067e+16	1.98015e+16	1.9347e+15	1.67747e+16	2.38159e+16	0	2.25042e+16	1.34767e+16	247451387215376	1.02483e+16	2.69239e+16	5.18839e+16
KLHL20	ENSG00000076321	1.36826e+16	1.4715e+16	1.5232e+16	1.00725e+15	1.07598e+16	9.14992e+15	1.84736e+15	1.8791e+15	1.65629e+15	7.77822e+15	724477979483128	5.83351e+15	5.57382e+15
RP11-360D2.2	ENSG00000225591	1.86819e+15	2.2655e+16	1.5232e+16	7.25514e+16	718916457531293	1.30603e+16	6.69335e+15	1.01269e+16	9.43371e+15	8.24838e+15	7.095e+15	1.25645e+16	1.18592e+16
RN7SKP160	ENSG00000200674	2.46601e+15	1.40245e+16	3.04639e+15	1.69286e+15	9.58555e+15	1.38286e+16	1.22711e+16	1.35025e+15	1.07814e+16	1.31974e+16	1.10367e+16	1.61543e+15	1.03768e+16
CENPL	ENSG00000120334	2.89196e+15	3.02067e+15	3.3358e+16	2.06771e+15	2.28855e+16	1.89759e+15	1.0899e+16	1.29287e+16	1.19134e+16	4.16543e+15	4.3043e+16	3.13215e+15	3.36504e+16
Y_RNA	ENSG00000252357	1.49455e+15	1.07881e+16	0.761598	2.41838e+16	0	1.53651e+16	4.46223e+15	7.87649e+15	6.73836e+16	247451387215376	2.365e+15	1.79493e+16	2.9648e+15
DARS2	ENSG00000117593	83919132811571	9.65534e+15	9.3905e+15	6.5659e+15	723709233914835	6.82211e+15	1.1256e+15	1.09708e+16	1.11453e+16	6.92039e+15	6.94521e+15	773613456704699	6.88574e+15
GAS5	ENSG00000234741	2.61472e+15	2.32268e+15	243635176875014	1.52358e+15	1.90633e+15	1.38055e+16	8.77052e+15	9.69483e+15	1.39821e+16	4.38649e+15	4.08751e+16	3.26138e+16	2.86177e+16
GAS5-AS1	ENSG00000270084	1.65895e+16	1.52112e+16	1.4318e+16	1.28174e+16	1.17423e+16	1.26762e+16	1.96338e+16	2.1154e+15	2.34495e+16	2.00436e+16	2.07332e+16	1.64236e+16	1.28227e+15
ZBTB37	ENSG00000185278	8.97628e+15	9.29178e+16	866850760610006	546311684705758	5.82083e+16	5.208e+15	9.38742e+15	9.19749e+15	6.57395e+15	4.05573e+16	4.13481e+15	3.48036e+16	3.55257e+15
SERPINC1	ENSG00000117601	2.54074e+16	3.02067e+16	2.20863e+16	1.9347e+15	5.99097e+15	1.45969e+16	1.89645e+16	2.25042e+16	1.75197e+15	989805548861504	1.73433e+15	4.48732e+15	8.15319e+15
RNA5SP67	ENSG00000252231	2.24183e+16	1.07881e+16	1.5232e+16	2.41838e+16	1.19819e+16	1.53651e+16	2.23112e+16	0	0	0	157666589659005	0.897463	0.741199
RC3H1	ENSG00000135870	4.22062e+15	4.27964e+15	4.01591e+15	2.98065e+15	3.13328e+15	2.83256e+16	615899508492711	6.01201e+15	6.19121e+15	2.00353e+16	2.00473e+16	2.67354e+16	2.69426e+15
RNA5SP68	ENSG00000200755	3.73638e+15	1.07881e+16	1.5232e+16	0	0	0	2.23112e+16	3.37564e+15	4.04302e+15	0.824838	0.788333	1.79493e+16	2.2236e+15
RC3H1-IT1	ENSG00000236535	4.63311e+15	6.36497e+15	7.0067e+15	4.71584e+15	3.23512e+15	6.68382e+15	7.58579e+15	967682749645025	5.39069e+16	4.20667e+16	5.4395e+15	6.55148e+15	6.07783e+15
RP11-160H22.3	ENSG00000224977	5.23093e+15	1.07881e+16	1.1424e+16	4.83676e+15	4.79278e+15	3.07302e+15	2.11956e+15	1.68782e+16	363871652908059	5.77387e+15	788332948295025	1.79493e+16	2.9648e+15
RPL30P1	ENSG00000225713	0.747276	0	0	0	0	0	0	0	0	0.824838	0	0	0
RP11-160H22.5	ENSG00000227373	2.61547e+16	2.2655e+16	1.90399e+15	1.9347e+15	1.19819e+16	9.98732e+15	2.67734e+16	2.36295e+16	4.04302e+15	1.40222e+16	1.73433e+15	5.38478e+15	9.63559e+15
RABGAP1L	ENSG00000152061	1.02056e+16	1.11732e+16	1.04743e+16	6.62515e+15	7.4312e+15	6.0454e+15	3.40803e+16	3.6907e+16	3.10234e+16	1.02692e+16	1.04533e+16	9.66568e+15	9.10933e+15
RP4-809F4.1	ENSG00000237317	9.71459e+15	7.55166e+15	6.09278e+15	4.83676e+15	8.38736e+15	7.68255e+16	2.23112e+16	1.01269e+16	4.04302e+15	3.29935e+15	2.365e+15	0.897463	3.70599e+16
GPR52	ENSG00000203737	1.32268e+16	1.5427e+16	1.21856e+16	9.43168e+15	9.70537e+15	9.44954e+15	2.008e+16	2.25042e+16	1.88674e+16	1.23726e+16	1.73433e+15	3.05138e+15	2.37184e+16
BANF1P4	ENSG00000223828	896731606178853	1.07881e+16	6.85438e+15	2.41838e+16	0	3.07302e+15	0	2.25042e+16	0	0.824838	8.67166e+15	2.69239e+16	2.2236e+15
NDUFAF4P4	ENSG00000231378	3.36274e+15	2.69702e+15	3.27487e+16	1.20919e+16	1.67747e+16	1.69016e+16	1.11556e+16	9.0017e+15	2.69535e+16	0.824838	5.51833e+16	6.28224e+15	5.18839e+16
RP1-102G20.2	ENSG00000237249	4.25948e+15	1.72609e+15	2.36095e+15	1.33011e+16	2.15675e+15	1.76699e+15	1.11556e+16	7.87649e+15	2.69535e+16	3.29935e+15	788332948295025	4.48732e+15	3.70599e+16
RABGAP1L-IT1	ENSG00000223525	4.40893e+15	5.82557e+16	4.95039e+15	278113518110501	2.15675e+15	2.61207e+16	3.34667e+16	7.87649e+15	4.04302e+15	989805548861504	5.51833e+16	9.8721e+15	1.18592e+16
RP1-102G20.4	ENSG00000235869	2.39128e+15	1.72609e+15	3.12255e+16	1.57195e+16	8.38736e+15	1.15238e+16	6.69335e+15	5.62606e+15	2.69535e+16	247451387215376	63066635863602	4.48732e+15	2.2236e+15
RP1-102G20.5	ENSG00000229531	6.12767e+15	5.0704e+15	4.34111e+15	2.66022e+16	2.87567e+15	284254495659907	2.008e+16	2.25042e+16	1.07814e+16	8.24838e+15	63066635863602	807717066164999	1.26004e+16
RNU6-307P	ENSG00000252552	1.19564e+15	1.40245e+16	1.21856e+16	4.83676e+15	718916457531293	3.07302e+15	1.78489e+16	7.87649e+15	6.73836e+16	494902774430752	8.67166e+15	1.07696e+16	5.18839e+16
NA	ENSG00000287697	2.1671e+15	1.72609e+15	2.58943e+15	1.81378e+16	1.79729e+16	1.38286e+16	870135150560251	8.10153e+15	5.52546e+15	2.06209e+16	2.04967e+15	2.15391e+16	3.11304e+15
CACYBP	ENSG00000116161	2.77912e+15	2.87503e+15	3.08066e+16	2.26481e+15	2.47906e+16	1.93831e+16	2.47765e+16	2.59587e+16	2.68726e+16	1.06734e+15	9.79898e+15	8.50795e+15	8.73132e+15
MRPS14	ENSG00000120333	1.63504e+15	1.51896e+16	1.7075e+16	1.05079e+16	1.19939e+16	9.32662e+15	1.29293e+16	1.25799e+16	1.5633e+16	4.61909e+15	4.2097e+15	4.08346e+15	4.15813e+16
Y_RNA	ENSG00000206659	6.72549e+16	7.55166e+15	6.09278e+15	4.83676e+15	8.38736e+15	7.68255e+16	1.22711e+16	1.12521e+16	1.07814e+16	3.29935e+15	63066635863602	7.17971e+16	6.67079e+15
SDCCAG3P2	ENSG00000181101	2.24183e+16	0	0	4.83676e+15	2.39639e+15	6.14604e+15	1.11556e+16	0	0	0.824838	31533317931801	0.897463	0
TNN	ENSG00000120332	8.22004e+15	2.15762e+16	9.90077e+15	1.81378e+16	1.79729e+16	2.15112e+16	5.57779e+15	1.01269e+16	1.88674e+16	428915737839985	4.80883e+15	807717066164999	5.18839e+16
KIAA0040	ENSG00000235750	4.48366e+15	7.55166e+15	3.80799e+15	3.62757e+16	3.59458e+15	2.30477e+15	7.80891e+15	4.50085e+15	9.43371e+15	800092818663049	788332948295025	4.48732e+15	5.92959e+15
RP5-1114G22.2	ENSG00000230687	0	0	0	0	0	0.768255	0	0	1.34767e+16	0.824838	0.788333	0	0
RP5-1114G22.1	ENSG00000233946	0	0	0	0	0	0	0	0	0	0	0	0	0
RP3-518E13.2	ENSG00000260990	5.23093e+15	6.47285e+15	1.37088e+16	1.20919e+16	3.59458e+15	3.07302e+15	1.11556e+16	0	2.69535e+16	0	2.365e+15	0	0
TNR	ENSG00000116147	3.27158e+15	2.95162e+16	3.0502e+15	8.97218e+15	8.99844e+15	9.98732e+15	1.33867e+16	675127499752343	1.88674e+16	1.31974e+16	283799861386209	1.07696e+16	5.18839e+16
TNR-IT1	ENSG00000235628	4.48366e+15	4.31524e+15	6.85438e+15	2.41838e+16	2.39639e+15	0.768255	0	0	1.34767e+16	0.824838	31533317931801	0	0
RP11-222A5.1	ENSG00000224718	7.47276e+15	6.47285e+15	1.06624e+16	1.20919e+16	1.31801e+16	1.53651e+16	2.23112e+16	0	1.34767e+16	1.64968e+15	472999768977015	2.69239e+16	2.9648e+15
RP11-318C24.2	ENSG00000227740	73233081171273	7.65955e+15	7.0067e+15	689237849230372	4.55314e+15	7.2216e+15	2.11956e+15	1.01269e+16	2.15628e+15	1.23726e+16	1.97083e+16	1.52569e+15	2.29772e+16
RP11-318C24.1	ENSG00000230777	4.11002e+15	4.74676e+16	5.02655e+15	411124331119871	3.23512e+15	3.53397e+15	1.33867e+16	2.36295e+16	3.09965e+16	8.24838e+15	1.10367e+16	807717066164999	4.44719e+15
RFWD2	ENSG00000143207	2.73727e+15	2.56217e+16	2.61685e+16	1.64329e+15	1.69065e+15	1.50962e+16	3.2697e+16	3.35763e+16	3.35975e+16	995579414563196	9.29445e+15	9.8003e+15	9.40581e+15
SCARNA3	ENSG00000252906	5.30566e+15	5.60981e+15	5.17887e+15	4.71584e+15	4.07386e+16	3.6108e+15	5.57779e+15	4.83841e+15	363871652908059	247451387215376	7.095e+15	3.85909e+15	2.89068e+16
RP11-492I21.1	ENSG00000228686	4.93202e+15	4.31524e+15	4.87423e+16	1.9347e+15	2.63603e+16	2.61207e+16	7.58579e+15	9.56431e+15	6.87313e+15	5.03151e+15	5.203e+15	4.66681e+15	4.81779e+15
RP11-195C7.1	ENSG00000236021	8.07058e+15	5.93345e+15	7.08286e+15	278113518110501	2.27657e+15	2.68889e+15	7.13957e+15	4.27581e+15	5.66023e+15	2.72197e+16	2.28617e+16	1.61543e+15	1.03768e+16
U7	ENSG00000273629	6.72549e+16	1.07881e+16	3.04639e+15	2.41838e+16	0	2.30477e+15	6.69335e+15	3.37564e+15	0	0.824838	157666589659005	0	0
RP11-195C7.2	ENSG00000232463	2.24183e+16	1.07881e+16	1.5232e+16	0	0	0.768255	0	0	0	0.824838	2.365e+15	0.897463	3.70599e+16
RNU2-12P	ENSG00000253025	2.24183e+16	2.15762e+16	1.5232e+16	0	0	2.30477e+15	0	1.12521e+16	0	247451387215376	0.788333	0	0
RP11-195C7.3	ENSG00000227815	1.19564e+15	1.07881e+16	8.37758e+15	2.41838e+16	1.19819e+16	1.53651e+16	1.11556e+16	0	2.69535e+16	247451387215376	0.788333	3.58985e+16	2.2236e+15
RP11-357J22.1	ENSG00000231020	4.48366e+15	2.15762e+16	1.5232e+16	0	5.99097e+15	0	0	1.12521e+16	4.04302e+15	0	31533317931801	0	0
MORF4L1P7	ENSG00000225904	6.72549e+16	5.39405e+16	1.5232e+16	3.62757e+16	3.59458e+15	3.84128e+16	1.11556e+16	2.25042e+16	1.34767e+16	0.824838	157666589659005	0	0.741199
PAPPA2	ENSG00000116183	2.44359e+16	3.24722e+15	311493552178433	7.98065e+15	8.74682e+15	8.29716e+15	4.17219e+16	4.83841e+15	4.37994e+16	5.44393e+16	5.28183e+15	1.70518e+15	3.18716e+16
PTP4A1P7	ENSG00000237514	2.24183e+16	1.07881e+16	0.761598	1.20919e+16	2.39639e+15	0	0	1.12521e+16	2.69535e+16	0	0	0	0
NA	ENSG00000286754	8.22004e+15	5.39405e+16	5.33119e+15	4.83676e+15	2.39639e+15	5.37779e+16	1.11556e+16	0	0	1.64968e+15	2.365e+15	0	0
ASTN1	ENSG00000152092	4.15934e+15	4.19873e+15	3.89633e+16	2.31076e+16	2.36044e+15	2.47455e+15	1.27843e+16	9.75559e+15	1.2749e+16	6.68119e+15	536066404840617	5.0258e+15	4.15071e+16
MIR488	ENSG00000202609	3.73638e+15	2.15762e+16	0.761598	0	2.39639e+15	0	0	0	1.34767e+16	0	0.788333	0	0
BRINP2	ENSG00000198797	5.81381e+15	6.22473e+15	734941999638601	1.76542e+16	1.52171e+16	1.32908e+15	7.47424e+15	4.83841e+15	5.92976e+16	5.77387e+15	1.6555e+16	2.69239e+16	0
RP1-35C21.1	ENSG00000224968	0	0	0	2.41838e+16	1.19819e+16	0	2.23112e+16	1.12521e+16	4.04302e+15	247451387215376	157666589659005	0	1.4824e+15
RP1-35C21.2	ENSG00000227579	298910535392951	7.55166e+15	3.04639e+15	4.83676e+15	0	0.768255	0	0	1.34767e+16	4.12419e+16	1.10367e+16	0	0.741199
RP11-63B19.1	ENSG00000236720	1.49455e+15	0	0	1.20919e+16	2.39639e+15	0	0	2.25042e+16	4.04302e+15	247451387215376	2.365e+15	0	0
SEC16B	ENSG00000120341	4.48366e+15	5.39405e+16	3.04639e+15	4.83676e+15	1.19819e+16	3.84128e+16	7.80891e+15	9.0017e+15	4.04302e+15	5.77387e+15	472999768977015	1.79493e+16	5.18839e+16
RP4-798P15.3	ENSG00000254154	1.04619e+16	1.07881e+16	1.29472e+16	3.62757e+16	2.39639e+15	1.53651e+16	1.22711e+16	1.12521e+16	9.43371e+15	1.64968e+15	472999768977015	7.17971e+16	5.92959e+15
RP11-568K15.1	ENSG00000242193	1.56928e+15	1.94186e+16	2.28479e+16	3.62757e+16	9.58555e+15	1.53651e+16	1.67334e+15	1.91286e+16	3.23441e+15	1.48471e+16	1.73433e+15	3.23087e+15	3.18716e+16
RP11-568K15.2	ENSG00000276563	1.49455e+15	0	0	0	0	0	1.11556e+16	0	0	0	0.788333	0	1.4824e+15
RASAL2-AS1	ENSG00000224687	6.94967e+15	7.22802e+15	4.64575e+16	6.16686e+15	5.03242e+15	5.91557e+16	2.24227e+15	240795474911669	2.38538e+16	4.53661e+15	3.70516e+16	9.60286e+15	8.67203e+15
RASAL2	ENSG00000075391	9.09884e+15	9.08142e+15	8.81702e+15	582829198822876	6.46665e+15	5.57446e+15	1.12125e+16	1.04589e+15	1.09674e+15	2.16108e+16	2.15924e+16	4.02153e+15	3.93947e+16
RP11-21M7.2	ENSG00000270575	433420276319779	4.74676e+16	4.49343e+15	411124331119871	5.51169e+15	3.68763e+15	2.008e+16	2.81303e+16	2.15628e+15	9.07322e+15	1.34017e+16	1.70518e+15	1.853e+16
RP4-765C7.2	ENSG00000213058	5.52984e+15	4.63888e+15	4.87423e+16	556227036221002	6.47025e+15	4.30223e+16	1.26058e+16	1.60905e+15	1.65764e+16	1.81464e+16	1.6555e+16	1.22952e+16	6.37431e+16
LINC00083	ENSG00000188585	4.48366e+15	5.39405e+16	3.80799e+15	2.41838e+16	0	3.84128e+16	4.46223e+15	2.25042e+16	1.21291e+16	1.48471e+16	1.1825e+16	1.25645e+16	1.03768e+16
Metazoa_SRP	ENSG00000264809	0.747276	1.07881e+16	0.761598	4.83676e+15	1.19819e+16	1.53651e+16	0	0	2.69535e+16	0.824838	157666589659005	5.38478e+15	8.15319e+15
NA	ENSG00000285910	0	0	0	0	0	0	0	0	1.34767e+16	0.824838	2.365e+15	0	0.741199
TEX35	ENSG00000240021	4.48366e+15	1.07881e+16	2.28479e+16	3.62757e+16	2.39639e+15	3.07302e+15	2.23112e+16	9.0017e+15	1.75197e+15	7.42354e+15	1.49783e+16	0	2.9648e+15
C1orf220	ENSG00000213057	1.30773e+16	1.18669e+16	1.42419e+15	7.85973e+15	7.4288e+15	8.37398e+15	1.56178e+16	1.38401e+15	1.05118e+16	4.94903e+15	4.0205e+16	1.00516e+16	1.11921e+16
RNA5SP69	ENSG00000201347	1.04619e+16	1.40245e+16	1.90399e+15	7.25514e+16	8.38736e+15	1.15238e+16	4.46223e+15	5.62606e+15	2.69535e+16	3.29935e+15	0	1.79493e+16	5.18839e+16
RP5-1098D14.1	ENSG00000273384	1.41983e+16	1.72609e+15	1.1424e+16	4.83676e+15	5.99097e+15	1.07556e+16	2.56578e+15	1.91286e+16	2.83011e+16	4.12419e+16	94599953795403	807717066164999	8.89439e+15
MIR4424	ENSG00000266417	1.49455e+15	1.07881e+16	0	1.20919e+16	1.19819e+16	0	1.11556e+16	2.25042e+16	1.34767e+16	0	0.788333	0	0.741199
RP11-428K3.1	ENSG00000273062	6.72549e+15	4.31524e+15	4.79807e+15	4.474e+16	6.47025e+15	5.22414e+15	1.82951e+16	2.20542e+16	2.29104e+16	3.13438e+15	2.75917e+16	8.79514e+15	7.18963e+15
RALGPS2	ENSG00000116191	6.11646e+15	65893663560229	6.69064e+15	5.19226e+15	5.73456e+15	4.52579e+15	1.46372e+15	1.42126e+16	1.44012e+16	2.38461e+16	2.46354e+15	3.19676e+15	3.19383e+16
PTPN2P1	ENSG00000228196	3.43747e+15	3.56007e+15	2.36095e+15	3.62757e+16	1.91711e+16	3.14985e+16	8.25513e+15	1.19273e+16	2.29104e+16	2.557e+16	2.44383e+16	5.38478e+16	5.85547e+16
SNORA63	ENSG00000201791	5.23093e+15	2.15762e+16	1.5232e+16	1.20919e+16	2.39639e+15	3.84128e+16	1.22711e+16	1.46278e+16	4.04302e+15	5.77387e+15	788332948295025	7.17971e+16	9.63559e+15
ANGPTL1	ENSG00000116194	5.45512e+15	556665527129636	4.90469e+15	4.6191e+16	4.67296e+15	4.11785e+15	4.02716e+15	4.90593e+15	2.50667e+16	1.07229e+16	1.29287e+15	2.25263e+16	2.74244e+16
FAM20B	ENSG00000116199	3.68258e+16	3.72081e+16	3.93898e+15	2.8682e+16	3.01705e+16	2.71655e+16	3.07225e+16	2.92105e+16	295409875249802	1.96229e+16	1.84864e+16	1.68364e+16	1.70031e+15
RP11-177A2.5	ENSG00000232750	1.86819e+15	7.55166e+15	1.37088e+16	4.83676e+15	2.39639e+15	9.98732e+15	1.56178e+16	1.68782e+16	9.43371e+15	2.30955e+16	2.04967e+15	2.15391e+16	1.55652e+15
TOR3A	ENSG00000186283	3.78869e+16	3.36588e+16	4.39442e+15	2.3821e+16	2.73188e+15	2.6428e+16	3.92676e+16	3.01557e+15	4.43384e+15	4.16543e+15	3.91013e+15	3.85012e+16	3.35022e+15
ABL2	ENSG00000143322	4.02483e+16	4.00022e+16	3.71812e+16	2.34825e+15	2.54496e+16	2.42461e+15	2.61598e+16	2.55986e+15	2.27218e+16	1.96724e+16	1.94955e+15	2.65739e+16	2.55862e+16
RP11-345I18.1	ENSG00000234041	4.48366e+15	6.47285e+15	0.761598	1.20919e+16	1.19819e+16	2.30477e+15	1.11556e+16	2.25042e+16	0	1.31974e+16	1.1825e+16	1.25645e+16	1.18592e+16
SETP10	ENSG00000231905	2.61547e+16	2.8049e+16	3.42719e+15	1.57195e+16	1.67747e+16	2.38159e+16	1.78489e+16	2.58799e+15	8.08604e+15	1.31974e+16	1.81317e+16	3.05138e+15	3.63187e+15
SNORA67	ENSG00000212338	1.41983e+16	7.55166e+15	9.13918e+15	7.25514e+16	3.59458e+15	1.45969e+16	4.46223e+15	675127499752343	1.34767e+16	5.77387e+15	1.1825e+16	6.28224e+15	1.33416e+16
SNORA67	ENSG00000201619	1.86819e+15	1.40245e+16	1.67552e+15	7.25514e+16	4.79278e+15	6.9143e+15	6.69335e+15	675127499752343	2.69535e+16	3.29935e+15	5.51833e+16	7.17971e+16	1.03768e+16
EIF4A1P11	ENSG00000231564	9.71459e+15	1.29457e+16	1.5232e+16	967351367340873	1.07837e+16	1.07556e+16	7.80891e+15	7.87649e+15	1.07814e+16	5.77387e+15	1.02483e+16	1.61543e+15	1.1118e+16
RP11-345I18.4	ENSG00000225711	3.58693e+15	4.20736e+15	3.04639e+15	2.5393e+16	1.07837e+16	2.07429e+16	3.90445e+15	5.62606e+16	2.42581e+16	2.80445e+16	252266543454408	6.28224e+15	6.30019e+16
COX5BP8	ENSG00000223794	0	1.07881e+16	0.761598	0	0	0	0	0	0	0	0	0	0
RP11-345I18.6	ENSG00000228191	0	1.07881e+16	0	0	0	0	0	0	0	0	0.788333	0	0
SOAT1	ENSG00000057252	1.36228e+16	1.3086e+15	1.45237e+16	7.72672e+15	868690719516979	6.7376e+15	1.79382e+16	1.74408e+16	1.75871e+16	1.78e+15	1.86047e+15	1.43056e+16	1.4824e+15
AXDND1	ENSG00000162779	9.71459e+15	9.062e+15	9.06302e+15	2.41838e+16	1.55765e+16	1.22921e+16	5.02001e+15	5.17598e+15	5.92976e+16	3.0519e+16	2.75917e+16	1.43594e+16	1.03768e+16
HNRNPA1P54	ENSG00000236539	9.71459e+15	1.40245e+16	1.1424e+16	4.83676e+15	1.19819e+16	2.30477e+15	3.34667e+16	3.37564e+15	1.07814e+16	1.64968e+15	3.94166e+15	4.48732e+15	1.4824e+15
RP11-545A16.1	ENSG00000261250	298910535392951	3.23643e+16	3.04639e+15	3.62757e+16	0	2.30477e+15	4.46223e+15	2.25042e+16	2.69535e+16	247451387215376	63066635863602	2.69239e+16	3.70599e+16
NPHS2	ENSG00000116218	0.747276	3.23643e+16	3.04639e+15	1.20919e+16	0	0	0	1.12521e+16	1.34767e+16	4.12419e+16	472999768977015	0	0
RNU5F-2P	ENSG00000251875	0	0	0	0	0	0	0	0	1.34767e+16	1.64968e+15	0.788333	0	0
RP11-545A16.3	ENSG00000227141	7.47276e+15	4.31524e+15	4.56959e+15	1.20919e+16	2.39639e+15	9.21906e+15	1.11556e+16	0	4.04302e+15	3.29935e+15	7.095e+15	0	0
RP11-545A16.4	ENSG00000261060	1.49455e+15	2.15762e+16	2.28479e+16	1.20919e+16	2.39639e+15	1.53651e+16	1.11556e+16	1.12521e+16	1.34767e+16	0	0.788333	0	0
TDRD5	ENSG00000162782	597821070785902	1.40245e+16	1.06624e+16	1.20919e+16	0	0.768255	8.92446e+15	7.87649e+15	1.48244e+16	247451387215376	63066635863602	0	0.741199
RP11-12M5.1	ENSG00000243062	0.747276	0	0	0	0	0	0	0	1.34767e+16	247451387215376	0	0	0
FAM163A	ENSG00000143340	8.22004e+15	2.15762e+16	1.98015e+16	846432446423264	8.38736e+15	1.30603e+16	1.11556e+16	4.50085e+15	2.69535e+16	6.5987e+15	3.94166e+15	1.79493e+16	2.2236e+15
RP11-12M5.3	ENSG00000229407	298910535392951	3.23643e+16	2.28479e+16	0	2.39639e+15	1.53651e+16	0	2.25042e+16	0	0.824838	2.365e+15	1.79493e+16	0
RP11-12M5.4	ENSG00000231966	597821070785902	6.47285e+15	6.09278e+15	3.62757e+16	3.59458e+15	5.37779e+16	1.56178e+16	1.5753e+16	1.07814e+16	1.31974e+16	189199907590806	8.97463e+15	8.89439e+15
TOR1AIP2	ENSG00000169905	4.64059e+15	4.77265e+15	4.62747e+15	3.35066e+16	3.63412e+15	3.20209e+16	591468790803904	5.79259e+16	5.6737e+15	4.99027e+15	4.72054e+15	3.76665e+16	374676060946906
RP11-533E19.7	ENSG00000272906	7.47276e+15	7.55166e+15	1.67552e+15	3.62757e+16	2.39639e+15	5.37779e+16	2.34267e+16	5.17598e+15	4.04302e+15	1.15477e+16	788332948295025	1.61543e+15	1.55652e+15
TOR1AIP1	ENSG00000143337	1.25244e+16	1.37872e+16	1.14773e+16	9.38331e+15	1.17782e+15	9.16529e+15	1.76593e+16	1.56855e+16	2.0835e+15	1.31232e+16	1.31336e+16	9.7285e+15	9.61335e+15
RN7SL230P	ENSG00000264916	5.23093e+15	4.31524e+15	3.04639e+15	2.41838e+16	718916457531293	2.30477e+15	1.22711e+16	1.35025e+15	1.48244e+16	7.42354e+15	1.419e+15	1.3462e+16	2.9648e+15
RP11-533E19.2	ENSG00000261831	298910535392951	0	0	0	0	0	5.57779e+15	0	4.04302e+15	494902774430752	157666589659005	0	0.741199
RP11-533E19.5	ENSG00000260360	5.23093e+15	1.18669e+16	9.13918e+15	3.62757e+16	5.99097e+15	5.37779e+16	3.45823e+15	3.26312e+15	4.71685e+15	5.77387e+15	1.419e+15	6.28224e+15	6.67079e+15
CEP350	ENSG00000135837	1.04357e+16	1.08366e+16	1.11231e+16	6.40387e+15	7.06096e+16	5.87485e+15	1.31257e+16	1.36106e+16	1.14175e+16	4.98862e+15	4.93891e+15	3.73614e+15	3.7349e+16
RPSAP16	ENSG00000235145	2.39128e+15	2.69702e+15	3.35103e+15	1.57195e+16	9.58555e+15	1.15238e+16	7.58579e+15	6.97632e+15	3.09965e+16	428915737839985	5.12416e+15	5.20529e+15	5.33663e+15
RP11-52I18.1	ENSG00000223450	4.25948e+15	3.56007e+15	4.18879e+16	2.66022e+16	2.99549e+15	1.84381e+16	9.48224e+15	9.56431e+15	5.79499e+15	2.557e+16	3.23217e+15	2.5129e+15	1.853e+16
RP11-502H18.2	ENSG00000261817	3.73638e+15	3.23643e+16	9.13918e+15	1.20919e+16	3.59458e+15	3.84128e+16	4.46223e+15	1.12521e+16	1.34767e+16	1.64968e+15	788332948295025	7.17971e+16	0
QSOX1	ENSG00000116260	9.2737e+15	8.10186e+15	7.913e+15	8.42805e+15	7.46475e+15	8.06668e+15	5.95708e+15	5.11972e+15	7.31786e+15	3.72332e+16	3.17225e+16	1.5912e+15	1.44534e+16
LHX4	ENSG00000121454	3.82605e+15	4.23972e+16	3.88415e+16	3.67594e+16	3.19918e+16	3.71067e+16	1.16018e+16	7.87649e+15	1.26681e+16	5.27896e+15	6.77966e+15	1.33722e+16	1.1118e+16
ACBD6	ENSG00000230124	1.82335e+16	1.87497e+16	1.9177e+16	1.26965e+15	1.2605e+16	1.17082e+16	1.55063e+16	1.58317e+16	1.911e+16	843809230404432	8.2302e+15	7.70024e+15	7.27116e+15
VDAC1P4	ENSG00000235060	3.36274e+15	2.58914e+16	2.66559e+16	1.69286e+15	1.91711e+16	2.45842e+16	1.67334e+15	2.92555e+16	1.48244e+16	1.48471e+16	157666589659005	1.3462e+16	1.55652e+15
MIR3121	ENSG00000265435	6.72549e+16	0	9.90077e+15	4.83676e+15	3.59458e+15	6.14604e+15	2.23112e+16	4.50085e+15	2.69535e+16	494902774430752	0.788333	1.79493e+16	2.9648e+15
OVAAL	ENSG00000236719	3.73638e+15	4.31524e+15	1.5232e+16	2.41838e+16	0	1.53651e+16	1.11556e+16	1.12521e+16	4.04302e+15	5.77387e+15	31533317931801	0	0
Y_RNA	ENSG00000206905	0	0	0	0	0	0	0	0	0	0	0	0	0
XPR1	ENSG00000143324	3.11525e+16	3.30903e+15	3.21752e+16	1.64208e+15	1.8578e+16	1.45846e+16	7.29017e+15	6.8953e+15	839330612707923	2.12973e+16	2.14584e+15	2.04263e+16	1.99827e+16
U6	ENSG00000283575	1.71874e+16	1.83398e+16	1.67552e+15	1.33011e+16	1.55765e+16	2.07429e+16	4.46223e+15	0	0	0.824838	472999768977015	2.69239e+16	6.67079e+15
RP11-46A10.2	ENSG00000225857	1.04619e+16	1.07881e+16	9.13918e+15	6.04595e+15	5.99097e+15	1.07556e+16	3.34667e+16	675127499752343	2.69535e+16	7.42354e+15	8.67166e+15	1.1667e+16	8.89439e+15
KIAA1614	ENSG00000135835	1.98776e+16	2.37338e+16	2.10201e+16	1.51149e+15	1.28207e+16	1.84381e+16	1.004e+16	1.0352e+16	1.26681e+16	2.0456e+16	1.66338e+16	3.67063e+16	3.00186e+15
RP11-46A10.5	ENSG00000243155	366165405856365	2.8049e+16	4.26495e+15	2.41838e+16	1.19819e+16	1.99746e+16	1.11556e+16	7.87649e+15	6.73836e+16	989805548861504	2.20733e+16	3.32061e+16	3.63187e+15
KIAA1614-AS1	ENSG00000232586	1.86819e+15	1.94186e+16	2.05631e+16	2.05562e+15	1.31801e+16	2.22794e+16	8.92446e+15	1.35025e+15	2.69535e+16	1.64968e+15	1.10367e+16	2.3334e+15	1.77888e+16
RP11-46A10.6	ENSG00000251520	73233081171273	8.30683e+15	6.32126e+15	7.73881e+15	3.23512e+15	4.84001e+15	4.46223e+15	4.38833e+15	3.23441e+15	3.46432e+16	2.91683e+16	4.30782e+16	5.11427e+15
RP11-46A10.8	ENSG00000270711	4.70784e+15	5.60981e+15	4.87423e+16	2.17654e+16	2.15675e+15	3.07302e+16	3.34667e+15	2.81303e+16	2.96488e+16	1.64968e+15	1.49783e+16	2.60264e+16	2.74244e+16
STX6	ENSG00000135823	2.21866e+15	2.25255e+16	2.35638e+16	1.40145e+16	1.47258e+15	1.34598e+16	2.85583e+16	2.90192e+16	287997674912786	1.15972e+16	1.01616e+16	1.22952e+16	1.16665e+15
MR1	ENSG00000153029	1.47213e+16	1.53191e+16	1.46988e+16	7.37605e+15	7.90808e+15	599239207066831	7.58579e+15	7.08884e+15	6.46883e+15	7.91844e+15	8.82933e+15	4.8463e+16	504015274864285
IER5	ENSG00000162783	3.17592e+16	2.4489e+16	3.1911e+15	2.63603e+15	2.81576e+15	2.63512e+16	1.10775e+16	1.21185e+16	1.53904e+15	9.18869e+15	8.64801e+15	810409456385549	8.10872e+15
RP11-540K16.1	ENSG00000237292	4.48366e+15	3.23643e+16	3.80799e+15	1.20919e+16	718916457531293	5.37779e+16	2.23112e+16	0	0	494902774430752	31533317931801	3.58985e+16	2.9648e+15
RP11-540K16.2	ENSG00000225359	0	0	0.761598	0	0	0.768255	0	1.12521e+16	0	247451387215376	0	0	0.741199
GM140	ENSG00000179452	0	0	0.761598	0	0	0	0	0	1.34767e+16	0	31533317931801	0.897463	0
CACNA1E	ENSG00000198216	1.96534e+15	1.98069e+16	1.89105e+16	2.39057e+16	2.1256e+16	2.52833e+16	1.47254e+15	1.27149e+16	1.69807e+16	6.68119e+15	662199676567821	1.61543e+15	9.63559e+15
Metazoa_SRP	ENSG00000273573	5.23093e+15	7.55166e+15	3.80799e+15	846432446423264	4.79278e+15	8.45081e+15	0	1.12521e+16	1.34767e+16	0	0	0	0
RNA5SP70	ENSG00000252977	0	4.31524e+15	0	0	0	0.768255	0	0	0	0	0	0	0
NA	ENSG00000288574	6.72549e+16	1.40245e+16	9.13918e+15	4.83676e+15	1.31801e+16	1.07556e+16	1.11556e+16	2.25042e+16	1.34767e+16	247451387215376	0.788333	0.897463	0
RP11-33M22.2	ENSG00000272880	5.23093e+15	0	2.28479e+16	6.04595e+15	1.19819e+16	3.07302e+15	0	0	0	0	0	0	0
RN7SKP229	ENSG00000222397	0	0	0	0	0	0	0	0	0	0	157666589659005	0	0
NA	ENSG00000287452	0.747276	0	0	0	1.19819e+16	0	0	0	2.69535e+16	247451387215376	3.94166e+15	0.897463	0.741199
ZNF648	ENSG00000179930	1.19564e+15	8.63047e+15	7.61598e+15	846432446423264	1.67747e+16	4.60953e+15	2.23112e+16	1.12521e+16	2.69535e+16	3.29935e+15	1.02483e+16	0.897463	2.9648e+15
RP11-538D16.2	ENSG00000224810	4.48366e+15	4.31524e+15	0.761598	3.62757e+16	5.99097e+15	0.768255	0	0	1.34767e+16	247451387215376	5.51833e+16	0.897463	0
RP11-538D16.3	ENSG00000225982	2.24183e+16	0	0.761598	0	0	0	0	0	1.34767e+16	247451387215376	63066635863602	0	0
LINC01344	ENSG00000228918	5.23093e+15	1.07881e+16	7.61598e+15	3.62757e+16	9.58555e+15	3.07302e+15	3.34667e+16	7.87649e+15	1.48244e+16	1.15477e+16	2.04967e+15	2.69239e+16	0.741199
GS1-122H1.1	ENSG00000232309	1.49455e+15	1.07881e+16	0	0	0	0	0	0	1.34767e+16	1.64968e+15	0.788333	0	0
YPEL5P1	ENSG00000232096	0	1.07881e+16	0	0	0	0	0	0	1.34767e+16	1.64968e+15	0.788333	0	0
RNU6-152P	ENSG00000206764	0	0	0	0	0	0	0	0	0	0.824838	0	0	0
RP11-416K24.1	ENSG00000228664	1.49455e+15	0	0	0	0	0	0	0	0	0.824838	2.365e+15	0	0
EIF1P3	ENSG00000231684	0	1.07881e+16	0	0	1.19819e+16	0	0	2.25042e+16	8.08604e+15	0.824838	0.788333	0	0.741199
GLUL	ENSG00000135821	5003762362478	4.54502e+15	5.29844e+15	3.31197e+15	3.80427e+16	3.14447e+15	2.05463e+15	2.05813e+16	2.28377e+16	7.17527e+15	6.72763e+15	5.64504e+15	4.88228e+15
TEDDM1	ENSG00000203730	2.31656e+16	2.69702e+15	1.90399e+15	2.05562e+15	1.79729e+16	2.07429e+16	4.46223e+15	5.62606e+15	4.04302e+15	989805548861504	1.73433e+15	1.3462e+16	9.63559e+15
LINC00272	ENSG00000203729	2.24183e+16	6.47285e+15	0.761598	7.25514e+16	1.19819e+16	6.14604e+15	0	1.12521e+16	0	0.824838	2.365e+15	0	0.741199
RGSL1	ENSG00000121446	0.747276	0	1.5232e+16	1.20919e+16	1.19819e+16	3.84128e+16	3.34667e+16	1.12521e+16	1.21291e+16	1.15477e+16	252266543454408	0	2.9648e+15
RP1-223H12.5	ENSG00000270443	1.49455e+15	0	0	0	0	0	2.23112e+16	0	0	1.64968e+15	0	0	0
TEDDM2P	ENSG00000233537	0	0	0	0	1.19819e+16	0	0	0	0	1.64968e+15	0.788333	0	0
RNASEL	ENSG00000135828	338516181332517	3.18249e+16	3.81561e+16	2.50302e+16	2.38441e+16	1.98978e+15	4.33952e+15	3.972e+15	4.0565e+15	2.31779e+15	2.27828e+16	2.80906e+15	2.66832e+15
Metazoa_SRP	ENSG00000276839	0	2.15762e+16	0	0	2.39639e+15	0	0	0	0	0	0	0.897463	0
RGS16	ENSG00000143333	2.05501e+16	1.79082e+16	1.79737e+16	5.07859e+15	5.63151e+15	4.84001e+15	5.7005e+15	5.45728e+15	8.92159e+15	4.50362e+15	4.43043e+16	3.36549e+15	3.60964e+16
RP11-317P15.4	ENSG00000261504	9.71459e+15	1.07881e+16	9.13918e+15	967351367340873	1.07837e+16	1.22921e+16	5.68935e+16	5.73858e+16	8.2208e+15	3.46432e+16	4.57233e+15	2.15391e+16	3.18716e+16
RGS8	ENSG00000135824	148035442653359	1.66029e+16	1.74101e+16	1.35913e+16	1.2581e+16	1.16621e+15	1.14902e+16	1.0577e+15	1.76545e+16	9.89806e+15	8.90816e+15	8.61565e+15	7.33787e+15
RP11-317P15.3	ENSG00000227181	0	0	0	0	0	0	0	0	1.34767e+16	0.824838	0	0	0
RP11-317P15.6	ENSG00000271269	0	0	0	0	0	0	0	0	0	0	31533317931801	0	0
NPL	ENSG00000135838	2.80229e+15	2.52441e+16	2.79506e+15	1.53567e+16	1.77333e+16	1.52883e+16	9.48224e+15	9.22674e+15	1.30724e+16	4.78406e+15	4.9665e+15	1.17568e+16	1.32675e+15
NA	ENSG00000287808	6.80021e+15	8.84624e+15	7.53982e+15	3.50665e+16	4.79278e+15	537778775572797	4.68534e+16	4.50085e+16	4.04302e+15	1.81464e+16	1.81317e+16	2.60264e+16	244595648095903
DHX9	ENSG00000135829	8.32167e+15	8.04792e+15	8.68755e+15	7.97944e+15	8.60783e+15	6.98267e+15	7.10276e+15	7.30713e+15	647017705782071	3.84787e+15	3.7635e+16	4.62373e+16	4.28858e+16
SHCBP1L	ENSG00000157060	0.747276	0	0	0	0	0.768255	0	0	0	3.29935e+15	157666589659005	0	0
HMGN1P4	ENSG00000224040	2.24183e+16	3.23643e+16	1.5232e+16	3.62757e+16	2.39639e+15	3.84128e+16	1.11556e+16	5.62606e+15	8.08604e+15	0.824838	157666589659005	0	0
RP11-505O17.1	ENSG00000226570	0.747276	1.07881e+16	0	0	0	0	0	0	0	0	2.365e+15	0	0
KRT18P28	ENSG00000176855	0	0	0	0	0	0	0	0	1.34767e+16	0	157666589659005	0	0
RNU6-41P	ENSG00000207472	0	0	0	0	0	0	0	0	0	1.64968e+15	157666589659005	0	2.2236e+15
LAMC1	ENSG00000135862	2.17383e+15	1.92999e+16	2.01138e+16	9.34703e+15	1.08556e+16	1.03484e+16	4.09075e+16	3.90224e+16	4.81658e+15	1.09184e+16	1.01458e+16	5.17388e+15	5.02236e+16
RP11-181K3.4	ENSG00000224468	3.13856e+15	2.58914e+16	2.74175e+16	1.33011e+16	1.91711e+16	1.38286e+16	5.02001e+15	528849874806002	6.33406e+15	3.21687e+15	2.99567e+15	2.06417e+16	1.55652e+15
LAMC2	ENSG00000058085	1.30773e+16	1.13275e+16	1.0967e+16	4.35308e+16	2.15675e+15	4.99366e+15	2.56578e+15	1.68782e+16	2.83011e+16	3.0519e+16	31533317931801	1.97442e+16	2.00124e+15
NMNAT2	ENSG00000157064	3.48679e+16	3.82761e+15	3.13626e+15	2.30109e+15	2.3904e+15	2.14343e+15	4.26143e+15	4.50085e+15	495943586185799	2.18582e+16	1.64762e+16	2.72829e+16	2.29772e+16
NA	ENSG00000287929	1.64401e+16	8.63047e+15	1.44704e+16	1.57195e+16	8.38736e+15	5.37779e+16	2.23112e+16	1.12521e+16	2.69535e+16	3.29935e+15	0	4.48732e+15	1.4824e+15
RP11-548N1.1	ENSG00000233562	1.86819e+15	3.34431e+15	1.59936e+16	1.81378e+16	1.79729e+16	25352427991289	3.34667e+16	3.37564e+15	1.34767e+16	3.29935e+15	0.788333	1.79493e+16	1.4824e+15
NA	ENSG00000286372	10686051640298	1.24063e+16	1.20332e+16	689237849230372	4.3135e+15	8.14351e+15	4.46223e+15	1.01269e+16	1.34767e+16	3.29935e+15	7.095e+15	6.28224e+15	5.18839e+16
SMG7-AS1	ENSG00000232860	4.18475e+15	5.39405e+15	2.58943e+15	2.29746e+16	3.59458e+15	284254495659907	6.13557e+15	5.73858e+16	5.52546e+15	3.62929e+15	4.17816e+16	825666334301999	7.78259e+15
SMG7	ENSG00000116698	3.43523e+16	3.6755e+15	2.9451e+16	1.94559e+16	2.1244e+16	2.02819e+16	9.52686e+15	1.03745e+16	9.71672e+15	4.22317e+15	4.04415e+15	2.16737e+16	2.15541e+16
NCF2	ENSG00000116701	7.92113e+15	6.47285e+15	6.47358e+15	6.4087e+15	3.23512e+15	4.68636e+15	7.80891e+15	7.87649e+15	1.48244e+16	2.39203e+15	2.68033e+15	4.48732e+15	3.18716e+16
NA	ENSG00000286966	0	0	2.28479e+16	1.20919e+16	1.19819e+16	0.768255	2.23112e+16	0	2.69535e+16	1.64968e+15	7.095e+15	0.897463	0.741199
ARPC5	ENSG00000162704	5.67183e+15	5.92482e+15	6.13315e+15	3.3035e+16	3.80067e+15	2.90324e+16	4.22685e+15	4.28143e+15	4.85701e+15	2.67165e+15	2.53686e+16	1.66569e+16	1.46461e+16
RGL1	ENSG00000143344	2.17009e+16	2.25147e+16	2.45311e+16	1.12817e+16	1.19939e+16	1.06403e+16	1.26839e+15	1.11621e+16	1.11992e+16	1.80804e+16	1.92432e+15	1.78954e+16	1.70328e+16
APOBEC4	ENSG00000173627	1.16575e+15	1.18669e+16	8.5299e+15	7.25514e+15	611078988901599	9.60319e+15	2.008e+16	2.70051e+15	1.75197e+15	4.20667e+16	5.4395e+15	6.91047e+15	7.85671e+15
RP11-293B7.1	ENSG00000270994	896731606178853	7.55166e+15	7.61598e+15	7.25514e+16	4.79278e+15	6.9143e+15	2.23112e+16	3.37564e+15	6.73836e+16	3.29935e+15	788332948295025	4.48732e+15	8.89439e+15
RP11-444D13.1	ENSG00000227554	1.41983e+16	2.69702e+15	1.59936e+16	1.45103e+16	1.19819e+16	9.21906e+15	3.34667e+16	3.37564e+15	2.69535e+16	494902774430752	472999768977015	5.38478e+15	4.44719e+15
COLGALT2	ENSG00000198756	9.31854e+15	8.56574e+15	7.25803e+15	6.67472e+15	7.15322e+15	6.22287e+15	7.61926e+15	7.04383e+15	9.16417e+15	8.85051e+15	7.84391e+15	1.02849e+16	1.04583e+16
TSEN15	ENSG00000198860	2.0438e+16	2.00982e+16	1.98549e+16	1.17896e+15	1.27727e+16	1.03254e+16	2.2947e+16	2.4057e+16	2.73712e+15	7.01112e+15	6.75601e+15	6.46174e+15	6.69303e+15
NA	ENSG00000286655	5.30566e+15	6.36497e+15	4.26495e+15	4.23216e+15	51522346123076	3.22667e+15	8.92446e+15	1.06895e+16	4.31255e+15	1.97961e+15	2.99567e+15	2.24366e+15	2.5942e+16
Y_RNA	ENSG00000199840	0	0	0	0	0	0	0	0	0	0	157666589659005	0	0
Y_RNA	ENSG00000207080	0	0	0.761598	0	0	0	0	0	0	0	0.788333	0	0
RP11-382D12.1	ENSG00000231791	0.747276	0	0	0	0	0	0	0	0	1.64968e+15	3.94166e+15	0	0
RN7SL654P	ENSG00000244568	0.747276	0	0	0	0	0	0	0	0	1.64968e+15	0.788333	0	0
RP11-382D12.2	ENSG00000271387	3.96056e+15	4.09947e+15	3.96031e+16	3.74849e+15	2.87567e+15	1.76699e+15	3.34667e+15	2.58799e+15	6.06453e+15	9.07322e+15	94599953795403	1.70518e+15	1.03768e+16
C1orf21	ENSG00000116667	396654280466446	4.24296e+15	3.61683e+15	1.80169e+16	2.02854e+16	1.80924e+16	4.22908e+16	3.97538e+15	3.53899e+16	8.45459e+15	7.10288e+15	1.34978e+16	132526369331962
GS1-115G20.1	ENSG00000230470	8.14531e+15	7.76743e+15	5.78814e+16	4.95768e+15	3.95404e+15	4.30223e+16	3.01201e+15	3.15059e+16	1.07814e+16	1.56719e+16	788332948295025	1.1667e+16	2.5942e+16
GS1-115G20.2	ENSG00000232036	433420276319779	5.93345e+15	4.03647e+15	3.26481e+15	1.91711e+16	2.91937e+16	1.11556e+16	1.80034e+16	6.73836e+16	989805548861504	94599953795403	2.3334e+15	2.29772e+16
NA	ENSG00000285847	1.10597e+16	9.81716e+15	9.36765e+15	7.73881e+15	611078988901599	729842623991653	1.31636e+15	1.339e+16	7.4122e+15	552641431447673	504533086908816	8.16692e+15	9.04263e+15
NA	ENSG00000286378	1.49455e+15	2.15762e+16	0.761598	1.20919e+16	4.79278e+15	3.07302e+15	1.11556e+16	1.12521e+16	2.69535e+16	4.12419e+16	1.1825e+16	2.69239e+16	2.9648e+15
EDEM3	ENSG00000116406	5.04262e+15	5.16318e+15	5.29768e+15	2.85731e+15	3.24351e+15	2.54523e+16	6.08425e+16	6.03564e+15	5.41764e+16	2.74589e+15	2.75601e+16	1.58851e+16	1.63879e+16
FAM129A	ENSG00000135842	4.09507e+15	4.27208e+16	3.51097e+15	2.06771e+15	2.4563e+15	1.79772e+15	1.84067e+16	1.99163e+15	2.04846e+16	1.32881e+15	1.38983e+16	4.3886e+16	4.58802e+16
RNU7-13P	ENSG00000252222	0	4.31524e+15	0.761598	2.41838e+16	0	0.768255	0	1.12521e+16	0	0	2.365e+15	0.897463	0.741199
GS1-120K12.4	ENSG00000260976	0.747276	0	0.761598	0	0	0	0	0	0	247451387215376	0.788333	2.69239e+16	0
RNA5SP72	ENSG00000201312	0	0	0	0	0	0	0	0	0	1.64968e+15	0	0	0
RNF2	ENSG00000121481	3.67809e+15	3.99052e+15	3.78362e+15	2.60822e+15	2.90322e+15	2.29785e+15	3.80963e+16	3.8606e+16	4.23439e+16	6.95338e+15	7.0004e+15	6.78482e+15	6.93021e+15
FTH1P25	ENSG00000232792	2.09237e+15	1.72609e+15	1.44704e+16	7.25514e+16	8.38736e+15	8.45081e+15	2.45423e+16	2.36295e+16	2.69535e+16	7.42354e+15	126133271727204	1.61543e+15	2.2236e+16
TRMT1L	ENSG00000121486	1.57825e+16	166244491726118	1.6976e+16	7.76299e+15	8.92655e+15	7.3983e+15	1.56624e+15	1.57417e+16	1.32746e+16	4.54486e+15	4.91131e+15	4.11936e+16	4.2026e+15
SWT1	ENSG00000116668	1.51099e+16	1.70344e+16	1.7075e+16	9.0931e+15	9.72934e+15	7.42135e+15	1.94888e+16	2.11878e+16	1.93391e+16	4.35514e+15	4.80883e+16	4.48732e+15	4.22483e+15
CTA-253N17.1	ENSG00000231084	5.60457e+15	3.99159e+16	5.8643e+15	3.02297e+16	2.99549e+15	25352427991289	6.58179e+15	6.52623e+15	4.85162e+15	2.39203e+15	4.17816e+16	4.66681e+15	489191296191806
RPL5P5	ENSG00000213051	1.56928e+15	1.94186e+16	1.75168e+16	967351367340873	4.79278e+15	9.98732e+15	2.34267e+16	2.81303e+16	3.50395e+15	7.42354e+15	8.67166e+15	7.17971e+16	5.92959e+15
Y_RNA	ENSG00000201421	1.49455e+15	3.23643e+16	3.80799e+15	4.83676e+15	1.19819e+16	0	2.23112e+16	3.37564e+15	1.34767e+16	0.824838	2.365e+15	1.79493e+16	0.741199
Y_RNA	ENSG00000206640	4.48366e+15	4.31524e+15	3.04639e+15	0	1.19819e+16	1.53651e+16	1.22711e+16	1.5753e+16	1.75197e+15	247451387215376	3.94166e+15	0	5.18839e+16
RP4-635A23.3	ENSG00000233583	2.54074e+16	3.23643e+16	2.05631e+16	1.33011e+16	1.43783e+15	1.61334e+15	2.78889e+15	3.03807e+16	1.88674e+16	1.31974e+16	1.02483e+16	2.06417e+16	1.70476e+15
Y_RNA	ENSG00000252612	4.48366e+15	4.31524e+15	2.28479e+16	3.62757e+16	2.39639e+15	2.30477e+15	7.80891e+15	3.37564e+15	1.34767e+16	3.29935e+15	157666589659005	1.79493e+16	1.4824e+15
RP4-635A23.4	ENSG00000238061	2.1671e+15	3.23643e+16	3.73183e+16	1.57195e+16	2.39639e+16	2.76572e+16	4.46223e+15	4.61337e+15	2.69535e+16	2.47451e+16	1.81317e+16	2.5129e+15	3.11304e+15
RP4-635A23.6	ENSG00000279838	2.15963e+15	2.29786e+16	2.17817e+15	1.4873e+16	1.60558e+16	1.35981e+15	3.03432e+15	2.38545e+16	1.68459e+16	1.52595e+16	1.53725e+16	1.28337e+16	1.20815e+16
IVNS1ABP	ENSG00000116679	413617453349996	4.00238e+15	4.17965e+15	2.65659e+16	3.00986e+16	2.48531e+16	9.22789e+15	9.41015e+15	871405225075374	4.32298e+16	4.28301e+15	3.21561e+15	2.87956e+16
GS1-279B7.2	ENSG00000273004	3.43747e+15	2.58914e+16	1.67552e+15	967351367340873	718916457531293	8.45081e+15	32351178674676	4.50085e+16	1.88674e+16	1.31974e+16	94599953795403	3.58985e+15	3.03892e+15
GS1-279B7.1	ENSG00000261024	5.23093e+15	5.17828e+15	4.11263e+15	2.17654e+16	3.47476e+16	2.9962e+15	3.12356e+16	3.93824e+15	2.15628e+15	1.31974e+16	2.6015e+16	3.41036e+15	3.63187e+15
RNU7-183P	ENSG00000252407	1.49455e+15	2.15762e+16	0	0	0	0	0	1.12521e+16	1.34767e+16	0	0.788333	0	0.741199
MCRIP2P2	ENSG00000270920	0.747276	1.07881e+16	1.5232e+16	2.41838e+16	1.19819e+16	0	0	1.12521e+16	2.69535e+16	0.824838	157666589659005	1.79493e+16	1.4824e+15
GS1-204I12.3	ENSG00000279401	1.04619e+16	8.63047e+15	1.21856e+16	1.08827e+16	4.79278e+15	4.60953e+15	6.69335e+15	1.12521e+16	5.39069e+15	4.12419e+16	788332948295025	2.69239e+16	6.67079e+15
LINC01350	ENSG00000228309	1.3451e+16	7.55166e+15	1.21856e+16	3.62757e+16	718916457531293	8.45081e+15	1.11556e+16	7.87649e+15	6.73836e+16	8.24838e+15	63066635863602	2.69239e+16	1.18592e+16
Y_RNA	ENSG00000207108	0	3.23643e+16	0	0	0	0.768255	0	0	0	0	157666589659005	0	0
Y_RNA	ENSG00000201596	0	1.07881e+16	0	0	0	0	0	1.12521e+16	1.34767e+16	1.64968e+15	31533317931801	0	0
GS1-204I12.4	ENSG00000261729	298910535392951	0	3.04639e+15	2.41838e+16	2.39639e+15	3.07302e+15	3.34667e+16	2.25042e+16	2.69535e+16	247451387215376	3.94166e+15	0	0
HMCN1	ENSG00000143341	1.71126e+16	2.04974e+16	1.58412e+15	1.26965e+16	1.73738e+15	1.19848e+15	6.33637e+15	6.00863e+15	53637376984225	7.53902e+15	7.51281e+15	6.10275e+15	5.92959e+15
GS1-174L6.4	ENSG00000224691	1.49455e+15	0	0	0	0	0	1.11556e+16	0	0	1.64968e+15	5.51833e+16	0	0
NA	ENSG00000288078	0	0	0	0	0	0	0	0	1.34767e+16	0	2.365e+15	0	0
PRG4	ENSG00000116690	2.09237e+15	3.88371e+16	2.20863e+16	2.17654e+16	2.99549e+15	1.53651e+16	4.46223e+15	4.61337e+15	444732020220961	1.31974e+16	1.49783e+16	1.70518e+15	2.14948e+16
TPR	ENSG00000047410	1.29301e+16	1.24689e+16	1.38192e+15	955259475249112	1.1015e+16	8.33557e+15	1.54728e+16	1.56022e+16	1.021e+16	830116920311848	8.41861e+15	6.72918e+15	6.27277e+15
C1orf27	ENSG00000157181	169407545933955	1.76601e+15	1.79509e+16	1.48609e+15	1.54088e+15	1.27223e+16	2.44977e+15	2.49122e+16	1.94469e+16	8.41335e+15	1.04296e+15	757459115381399	8.04201e+15
OCLM	ENSG00000262180	1.56928e+15	1.61821e+16	1.5232e+16	1.33011e+16	1.07837e+16	6.14604e+15	5.24312e+15	3.7132e+15	1.75197e+15	1.73216e+16	1.419e+15	9.8721e+15	1.853e+16
RP11-295K2.3	ENSG00000229739	6.14261e+15	6.99068e+15	6.8163e+15	5.18742e+15	5.23611e+15	5.18572e+15	1.65103e+16	1.73283e+15	1.02423e+16	1.96311e+15	2.04967e+15	2.45905e+15	2.06053e+15
PDC	ENSG00000116703	1.9205e+16	1.70452e+16	1.90399e+16	1.43894e+16	1.55765e+16	1.60565e+16	4.57379e+16	4.50085e+16	3.50395e+15	4.12419e+15	4.41466e+16	2.69239e+16	3.3354e+15
GS1-304P7.3	ENSG00000273198	3.36274e+15	3.02067e+16	3.27487e+16	3.38573e+15	3.59458e+15	2.38159e+16	1.11556e+16	0	1.34767e+16	0	0.788333	4.48732e+15	5.92959e+15
GS1-304P7.2	ENSG00000228238	2.54074e+16	2.48126e+15	3.57951e+15	2.29746e+16	3.1153e+16	2.61207e+16	2.23112e+16	0	2.69535e+16	7.42354e+15	3.94166e+15	1.79493e+16	7.41199e+15
GS1-304P7.1	ENSG00000233196	1.79346e+15	3.34431e+15	1.98015e+16	1.9347e+15	2.51621e+16	1.92064e+15	0	1.12521e+16	0	1.64968e+15	63066635863602	0	1.4824e+15
NA	ENSG00000288562	2.24183e+16	0	0.761598	4.83676e+15	0	1.53651e+16	0	0	0	1.64968e+15	0	0.897463	0.741199
PTGS2	ENSG00000073756	1.86819e+15	1.72609e+15	2.13247e+15	2.5393e+16	3.1153e+16	1.84381e+16	1.004e+16	1.46278e+16	1.21291e+16	6.5987e+15	7.17383e+15	1.43594e+16	2.14948e+16
PACERR	ENSG00000273129	0	0	0	2.41838e+16	4.79278e+15	1.53651e+16	1.11556e+16	3.37564e+15	2.69535e+16	7.42354e+15	1.1825e+16	2.69239e+16	2.2236e+15
PLA2G4A	ENSG00000116711	4.25948e+15	5.28616e+16	4.64575e+16	4.71584e+15	5.51169e+15	3.14985e+16	3.51401e+16	3.83697e+15	1.92717e+16	1.32799e+16	1.50572e+15	1.18465e+16	1.40087e+16
ERVMER61-1	ENSG00000230426	6.42658e+15	7.01226e+15	6.01662e+16	2.17654e+16	8.38736e+15	1.07556e+16	2.23112e+16	5.62606e+15	9.43371e+15	989805548861504	2.44383e+16	0.897463	0
RP11-445P19.2	ENSG00000271558	0.747276	0	0	0	0	0	0	0	0	0	0.788333	0	0
FDPSP1	ENSG00000225462	298910535392951	6.47285e+15	1.5232e+16	2.41838e+16	2.39639e+15	0	3.34667e+16	5.62606e+15	8.08604e+15	0	2.365e+15	0	0
RP11-393M18.5	ENSG00000274702	1.49455e+15	0	0	0	1.19819e+16	0	0	0	0	1.64968e+15	157666589659005	0	0
SLC4A1APP2	ENSG00000236401	2.24183e+16	0	0	0	0	0	0	0	1.34767e+16	0	5.51833e+16	0	0
RP5-925F19.1	ENSG00000223847	0	0	0	0	0	0	0	0	0	0	0.788333	0	0
NA	ENSG00000285894	4.48366e+15	2.15762e+16	2.28479e+16	0	0	0	0	2.25042e+16	4.04302e+15	247451387215376	94599953795403	1.79493e+16	0.741199
RP11-134C1.1	ENSG00000150732	0	0	0	0	0	0	0	0	0	0.824838	0	0	0
RN7SKP156	ENSG00000222240	298910535392951	7.55166e+15	3.80799e+15	0	0	0	1.11556e+16	1.12521e+16	5.39069e+15	0	0	0	0
RP11-201A3.1	ENSG00000261182	0.747276	0	0	0	0	0	0	0	1.34767e+16	0.824838	157666589659005	0	0
RP11-405P11.1	ENSG00000224278	0	0	0	0	0	0	0	0	0	0.824838	0.788333	0	0
RP11-669M2.1	ENSG00000225006	0	1.07881e+16	0	0	0	0	0	0	0	0	0.788333	0	0
RP11-669M2.2	ENSG00000235083	0.747276	1.07881e+16	0	1.20919e+16	0	0	0	0	0	0.824838	157666589659005	0	1.4824e+15
RPS3AP9	ENSG00000231022	0	0	0	0	0	0	0	0	0	0	0	0	0
RP11-316I3.1	ENSG00000237283	0	2.15762e+16	0	0	2.39639e+15	0	0	0	5.39069e+15	1.64968e+15	0.788333	0	0
RP11-316I3.2	ENSG00000238054	1.49455e+15	0	1.5232e+16	0	0	0.768255	0	0	1.34767e+16	1.64968e+15	31533317931801	0	0
LINC01035	ENSG00000226486	0	1.07881e+16	0.761598	0	0	0.768255	0	0	2.69535e+16	0	2.365e+15	0	0
CLPTM1LP1	ENSG00000271036	0	0	0	0	0	0	0	0	0	0	0	0	0
GAPDHP75	ENSG00000226196	0	0	0	0	0	0	0	0	0	0	2.365e+15	0	0
RNA5SP73	ENSG00000252553	0	0	0	0	0	0	0	0	0	247451387215376	0.788333	0	0
RP11-398M15.1	ENSG00000232212	0.747276	1.07881e+16	0	0	1.19819e+16	0	0	0	0	0	2.365e+15	0	0
RP11-445J9.1	ENSG00000238270	0	0	0	0	0	0	0	0	0	0	0	0	0
NA	ENSG00000287472	0	1.07881e+16	0	0	0	0	0	0	0	0	0	0	0
RP11-113I24.1	ENSG00000230987	3.73638e+15	0	0.761598	0	0	0	1.11556e+16	0	0	0.824838	3.94166e+15	0	0
BRINP3	ENSG00000162670	1.61935e+16	1.84261e+16	1.67932e+16	4.1717e+15	4.30152e+15	3.62617e+16	1.34983e+15	1.09146e+16	6.87313e+15	3.46432e+16	3.0745e+16	3.14112e+15	3.55775e+16
RP11-547I7.1	ENSG00000225811	896731606178853	1.13275e+16	1.02054e+16	2.29746e+16	2.75585e+15	2.22794e+16	2.23112e+16	3.37564e+15	0	0	2.365e+15	2.69239e+16	0.741199
LINC01351	ENSG00000237457	6.80021e+15	6.47285e+15	8.37758e+15	4.23216e+15	3.23512e+15	3.3035e+16	4.7969e+16	4.27581e+15	2.69535e+16	1.64968e+15	63066635863602	9.8721e+15	1.92712e+16
RP11-161I10.1	ENSG00000241505	0	0	0	0	0	0	1.11556e+16	0	0	0	0	0	0
RP11-463J7.2	ENSG00000231175	1.49455e+15	0	0	0	0	0	0	0	2.69535e+16	1.64968e+15	2.365e+15	0	0
RP11-463J7.1	ENSG00000236025	0	0	0.761598	0	0	0	0	0	1.34767e+16	0.824838	157666589659005	0	0
RP11-463J7.3	ENSG00000238108	0	0	0	0	0	0	0	0	0	0	0	0	0
NA	ENSG00000285638	2.24183e+16	2.15762e+16	3.04639e+15	0	0	0	0	0	1.34767e+16	0	0.788333	0	0
HNRNPA1P46	ENSG00000228020	0.747276	0	0	0	0	0	0	0	2.69535e+16	0.824838	2.365e+15	0	0
RP11-309H21.3	ENSG00000261642	1.49455e+15	0	0.761598	0	0	0	0	0	0	3.29935e+15	157666589659005	0	0
RP11-309H21.4	ENSG00000271187	0	0	0	0	0	0.768255	0	0	0	0	157666589659005	0	0
RP11-309H21.2	ENSG00000233882	0.747276	1.07881e+16	0	0	0	0	0	0	0	0	0	0	0
RP11-541F9.2	ENSG00000228215	2.24183e+16	5.39405e+16	2.28479e+16	3.62757e+16	3.59458e+15	3.07302e+15	0	0	1.34767e+16	247451387215376	7.095e+15	0	0
RP11-541F9.1	ENSG00000223344	0	0	0	0	0	0	0	0	0	0	472999768977015	0	0
RGS18	ENSG00000150681	2.24183e+16	0	1.5232e+16	1.20919e+16	2.39639e+15	0.768255	0	0	0	0	2.365e+15	0	0
NA	ENSG00000285280	1.4273e+15	1.42403e+16	1.46227e+16	1.06409e+16	9.58555e+15	8.68129e+15	3.7929e+16	6.41371e+15	3.50395e+15	9.6506e+15	914466220022229	3.50011e+15	4.66955e+16
RP11-142L4.3	ENSG00000226723	8.22004e+15	9.70928e+15	9.13918e+15	7.25514e+16	1.19819e+16	9.98732e+15	2.67734e+16	2.1379e+15	2.29104e+16	247451387215376	157666589659005	0	1.4824e+15
RP11-142L4.2	ENSG00000236792	1.49455e+15	1.07881e+16	0	1.20919e+16	1.19819e+16	1.53651e+16	3.34667e+16	3.37564e+15	4.04302e+15	0.824838	0.788333	0.897463	0
RGS21	ENSG00000253148	597821070785902	3.23643e+16	3.04639e+15	0	5.99097e+15	2.30477e+15	0	2.25042e+16	0	0	2.365e+15	0	0
RP5-1011O1.3	ENSG00000236069	2.24183e+16	0	0	1.20919e+16	0	0.768255	0	0	0	1.64968e+15	5.51833e+16	1.79493e+16	0
RGS1	ENSG00000090104	2.31656e+16	2.2655e+16	2.74175e+16	1.57195e+16	1.43783e+15	1.07556e+16	3.34667e+16	1.12521e+16	9.43371e+15	1.23726e+16	1.73433e+15	1.07696e+16	1.55652e+15
RGS13	ENSG00000127074	2.01765e+16	1.61821e+16	2.05631e+16	1.33011e+16	3.1153e+16	1.07556e+16	1.11556e+16	3.37564e+15	2.69535e+16	9.07322e+15	472999768977015	0.897463	0.741199
RP11-92K2.2	ENSG00000231767	2.24183e+16	1.29457e+16	4.56959e+15	3.62757e+16	9.58555e+15	1.53651e+16	2.008e+16	3.82572e+16	4.17779e+15	8.24838e+15	3.94166e+15	0	0
RP3-419C19.3	ENSG00000228687	0	0	0	1.20919e+16	0	0.768255	0	0	2.69535e+16	0	63066635863602	0	0.741199
RP3-419C19.2	ENSG00000226814	1.49455e+15	0	1.5232e+16	1.20919e+16	0	1.53651e+16	0	1.12521e+16	0	247451387215376	0.788333	0.897463	2.2236e+15
RGS2	ENSG00000116741	1.02975e+16	1.05831e+16	1.11574e+16	8.85127e+15	1.05441e+16	7.82852e+15	1.01516e+16	1.02507e+15	1.10105e+16	3.71177e+16	3.25582e+15	2.01032e+16	2.38666e+16
RN7SKP126	ENSG00000223075	5.23093e+15	1.07881e+16	3.80799e+15	1.20919e+16	3.59458e+15	0.768255	0	4.50085e+15	1.34767e+16	3.29935e+15	472999768977015	0	0
ZNF101P2	ENSG00000234473	1.00135e+15	9.16988e+15	9.67229e+15	6.52962e+15	5.75133e+15	6.22287e+16	2.78889e+15	3.48816e+16	2.02151e+16	3.5468e+16	6.149e+15	5.92326e+16	5.55899e+15
UCHL5	ENSG00000116750	2.16336e+16	2.34102e+15	1.9436e+15	1.41838e+15	1.65111e+16	1.27454e+15	1.78712e+16	1.78571e+16	1.25873e+16	6.8709e+15	7.41033e+15	816691700233499	8.54602e+15
SCARNA18B	ENSG00000238754	1.86819e+15	1.94186e+16	1.75168e+16	1.45103e+16	1.55765e+16	9.21906e+15	1.89645e+16	2.1379e+15	1.61721e+16	989805548861504	94599953795403	3.58985e+16	6.67079e+15
TROVE2	ENSG00000116747	1.20857e+16	1.26631e+16	1.22732e+16	8.25755e+15	9.79883e+15	7.18165e+16	1.69821e+15	1.68838e+15	1.42853e+16	6.70098e+15	7.13441e+15	4.85797e+15	5.21285e+15
GLRX2	ENSG00000023572	7.06176e+15	6.90438e+15	7.50174e+15	6.03385e+15	6.31448e+15	5.30864e+15	7.03917e+15	7.4039e+15	6.72489e+15	3.28286e+16	346078164301516	3.48216e+16	3.38728e+15
CDC73	ENSG00000134371	3.28876e+16	3.60538e+16	3.02354e+15	2.15961e+15	2.34247e+16	2.00822e+15	3.47943e+16	3.61643e+15	2.76003e+15	1.6472e+16	1.68624e+16	2.01122e+16	2.05238e+16
MIR1278	ENSG00000221680	4.48366e+15	2.15762e+16	1.5232e+16	4.83676e+15	2.39639e+15	6.14604e+15	6.69335e+15	3.37564e+15	1.75197e+15	7.42354e+15	788332948295025	5.38478e+15	1.4824e+15
B3GALT2	ENSG00000162630	2.43911e+16	2.50823e+16	2.60162e+15	1.99516e+16	2.34367e+16	1.72166e+16	3.20165e+16	3.78071e+16	2.16975e+16	1.37748e+16	1.71068e+16	1.72313e+16	1.45275e+16
Metazoa_SRP	ENSG00000276735	597821070785902	1.07881e+16	5.33119e+15	1.20919e+16	3.59458e+15	5.37779e+16	4.46223e+15	7.87649e+15	5.39069e+15	6.5987e+15	5.51833e+16	1.1667e+16	1.18592e+16
LINC01031	ENSG00000232077	2.76492e+15	2.8049e+16	2.51327e+16	2.17654e+16	2.87567e+15	1.69016e+16	1.33867e+16	2.47547e+15	9.43371e+15	989805548861504	2.04967e+15	5.38478e+15	8.89439e+15
NA	ENSG00000286285	2.1671e+15	1.72609e+15	2.66559e+16	1.69286e+15	1.07837e+16	1.69016e+16	1.33867e+16	1.23773e+15	1.61721e+16	6.5987e+15	126133271727204	4.48732e+15	7.41199e+15
RP11-563D10.1	ENSG00000227240	0.747276	4.31524e+15	8.37758e+15	1.20919e+16	5.99097e+15	1.53651e+16	0	2.25042e+16	1.34767e+16	0.824838	5.51833e+16	0	0.741199
RP11-21J7.1	ENSG00000226640	4.48366e+15	0	0.761598	1.20919e+16	0	3.07302e+15	1.11556e+16	0	1.34767e+16	247451387215376	157666589659005	0	2.2236e+15
RP11-98G13.1	ENSG00000237011	8.22004e+15	6.47285e+15	4.56959e+15	2.41838e+16	4.79278e+15	1.53651e+16	0	1.12521e+16	4.04302e+15	1.64968e+15	157666589659005	0	0
RPL23AP22	ENSG00000237213	3.73638e+15	1.07881e+16	0	1.20919e+16	0	0.768255	0	0	1.34767e+16	0	0	0	0
EEF1A1P14	ENSG00000233057	9.71459e+15	1.18669e+16	7.61598e+15	2.41838e+16	1.19819e+16	8.45081e+15	5.02001e+15	3.7132e+15	4.58209e+16	8.24838e+15	8.67166e+15	0.897463	0
RP11-476H20.1	ENSG00000231714	0.747276	0	0	0	0	0	0	0	0	0.824838	0	0	0
RNU6-983P	ENSG00000251813	0	0	0	0	0	0	0	0	0	0	0	0	0
RP11-489C13.1	ENSG00000228167	0	0	0	0	0	0	0	0	0	0.824838	0.788333	0	0.741199
NA	ENSG00000285718	0	0	1.5232e+16	1.20919e+16	0	0.768255	0	0	4.04302e+15	0	3.94166e+15	0	0
NA	ENSG00000287364	1.12091e+16	5.39405e+16	3.04639e+15	2.41838e+16	2.39639e+15	7.68255e+16	0	0	2.69535e+16	0.824838	1.10367e+16	0	0
RP11-476B1.1	ENSG00000227421	0	0	0	2.41838e+16	0	0.768255	1.11556e+16	0	0	1.64968e+15	2.365e+15	0	0
KCNT2	ENSG00000162687	2.70066e+16	2.93544e+15	2.70596e+16	1.61185e+16	1.7913e+15	1.30988e+16	291160608072084	3.15059e+15	2.42177e+16	1.18529e+15	1.2503e+16	1.08862e+16	1.16516e+16
MIR4735	ENSG00000265986	1.64401e+16	2.04974e+16	1.06624e+16	1.45103e+16	1.31801e+16	8.45081e+15	1.33867e+16	1.23773e+15	8.08604e+15	9.07322e+15	157666589659005	4.48732e+15	2.9648e+15
CFH	ENSG00000000971	5.54479e+15	5.30774e+15	6.06994e+15	3.48246e+15	3.12729e+16	2.22794e+16	1.11556e+16	2.25042e+16	1.34767e+16	1.87238e+16	2.05755e+16	1.65133e+15	1.60099e+16
CFHR3	ENSG00000116785	1.49455e+16	1.72609e+15	1.59936e+16	846432446423264	4.79278e+15	4.60953e+15	1.22711e+16	2.02538e+15	1.48244e+16	8.24838e+15	1.10367e+16	9.8721e+15	1.77888e+16
CFHR1	ENSG00000244414	1.27037e+16	5.39405e+16	3.80799e+15	2.41838e+16	5.99097e+15	2.30477e+15	1.11556e+16	1.12521e+16	0	3.29935e+15	31533317931801	0.897463	1.4824e+15
NA	ENSG00000285986	0	0	0	0	0	0	0	0	1.34767e+16	0	0	0	0.741199
CFHR4	ENSG00000134365	0	1.07881e+16	0	0	0	0	0	3.37564e+15	0	494902774430752	3.94166e+15	0	0.741199
CFHR2	ENSG00000080910	1.49455e+15	0	0	1.20919e+16	0	0	0	0	1.34767e+16	3.29935e+15	5.51833e+16	0	0
RP4-608O15.4	ENSG00000273844	0	0	0	0	0	0	0	0	0	0	0.788333	0	0
CFHR5	ENSG00000134389	298910535392951	0	1.5232e+16	0	1.19819e+16	0	2.23112e+16	0	4.04302e+15	1.64968e+15	3.94166e+15	0	0.741199
F13B	ENSG00000143278	2.24183e+16	0	2.28479e+16	0	1.19819e+16	2.30477e+15	4.46223e+15	4.50085e+15	2.69535e+16	5.77387e+15	63066635863602	2.69239e+16	1.4824e+15
ASPM	ENSG00000066279	8.34708e+15	8.4255e+15	7.40273e+15	74244217443412	8.51916e+15	6.79138e+15	1.36745e+16	1.37704e+16	1.32678e+16	2.47781e+15	2.61805e+15	3.39869e+15	3.70822e+16
SEPT14P12	ENSG00000235748	6.72549e+16	5.39405e+16	9.90077e+15	1.08827e+16	718916457531293	6.14604e+15	3.42476e+16	3.7132e+16	2.88402e+15	4.78406e+15	3.311e+15	2.78214e+16	3.03892e+15
ZBTB41	ENSG00000177888	7.20524e+15	7.60345e+15	7.59694e+15	5.51995e+15	6.35163e+15	44359066430819	9.66073e+15	9.87036e+15	8.49303e+15	3.23914e+16	3.58691e+16	1.77877e+16	1.87449e+16
RP11-332L8.1	ENSG00000237861	1.86819e+15	1.29457e+16	1.82784e+16	6.04595e+15	5.99097e+15	1.07556e+16	8.92446e+15	1.01269e+16	1.21291e+16	2.06209e+16	2.20733e+16	2.3334e+15	2.00124e+15
CRB1	ENSG00000134376	1.08729e+16	1.23847e+16	1.13021e+16	6.67472e+15	8.23159e+15	6.16141e+15	3.08675e+15	3.42402e+15	3.69936e+15	4.14893e+16	4.24911e+15	5.17836e+15	4.46202e+16
MRPS21P3	ENSG00000221879	3.73638e+15	3.23643e+16	7.61598e+15	3.62757e+16	3.59458e+15	1.53651e+16	2.90045e+16	2.36295e+16	2.56058e+15	6.5987e+15	1.10367e+16	807717066164999	7.41199e+15
RP11-75C23.1	ENSG00000230260	1.27037e+16	7.55166e+15	1.06624e+16	3.62757e+16	9.58555e+15	5.37779e+16	2.34267e+16	1.80034e+16	9.43371e+15	3.29935e+15	3.94166e+15	0.897463	5.18839e+16
DENND1B	ENSG00000213047	1.33987e+16	1.46502e+15	1.39144e+16	1.22007e+16	1.41866e+16	9.91049e+15	7.90931e+15	6.98757e+15	7.29091e+15	4.10769e+15	4.02838e+16	2.34238e+15	2.54231e+16
Y_RNA	ENSG00000207139	597821070785902	1.18669e+16	4.56959e+15	6.04595e+15	3.59458e+15	7.68255e+16	3.34667e+16	2.25042e+16	0	4.12419e+16	0.788333	0	0
EEF1A1P32	ENSG00000213046	4.93202e+15	4.85464e+15	4.18879e+16	6.16686e+15	5.75133e+15	3.53397e+15	1.22711e+16	1.68782e+16	1.88674e+16	1.97961e+15	1.97083e+16	4.48732e+15	1.18592e+16
RP11-448G4.2	ENSG00000235582	1.27037e+16	7.55166e+15	1.67552e+15	4.83676e+15	9.58555e+15	6.9143e+15	8.92446e+15	5.62606e+15	1.07814e+16	0.824838	3.94166e+15	0	0
FAM204BP	ENSG00000233040	2.61547e+16	2.04974e+16	2.05631e+16	1.69286e+15	1.67747e+16	1.84381e+16	8.92446e+15	9.0017e+15	6.73836e+16	8.24838e+15	1.49783e+16	9.8721e+15	8.15319e+15
RP11-448G4.4	ENSG00000224901	1.19564e+15	1.07881e+16	6.85438e+15	1.20919e+16	8.38736e+15	1.22921e+16	6.69335e+15	9.0017e+15	1.34767e+16	7.42354e+15	472999768977015	9.8721e+15	7.41199e+15
C1orf53	ENSG00000203724	2.76492e+15	1.72609e+15	3.80799e+15	3.02297e+16	2.51621e+16	25352427991289	2.11956e+15	2.1379e+15	3.50395e+15	1.07229e+16	31533317931801	5.38478e+15	2.9648e+15
LHX9	ENSG00000143355	1.49455e+16	1.52112e+16	1.75929e+16	1.23458e+16	1.30124e+16	1.09553e+16	2.45423e+16	2.92555e+16	1.61721e+16	3.0519e+16	3.5475e+15	6.55148e+15	8.44967e+15
NEK7	ENSG00000151414	1.59095e+16	1.6851e+16	1.65571e+16	9.96372e+15	1.24612e+16	9.36503e+15	4.53363e+15	4.71577e+15	4.80984e+15	1.89713e+16	2.01734e+15	9.74645e+15	1.07844e+16
PRR13P1	ENSG00000232824	6.72549e+16	4.31524e+15	1.59936e+16	846432446423264	718916457531293	5.37779e+16	1.22711e+16	1.23773e+15	2.69535e+16	1.40222e+16	1.1825e+16	3.23087e+15	3.11304e+15
NA	ENSG00000287989	0.747276	0	0.761598	0	1.19819e+16	5.37779e+16	0	0	0	1.64968e+15	157666589659005	0	0
ATP6V1G3	ENSG00000151418	1.49455e+15	0	0	1.20919e+16	0	0.768255	0	0	0	0	2.365e+15	0.897463	0
RP11-553K8.2	ENSG00000223881	0.747276	0	0	0	2.39639e+15	0	0	1.12521e+16	2.69535e+16	0	157666589659005	0	0
PTPRC	ENSG00000081237	8.07058e+15	1.05723e+16	7.53982e+15	4.23216e+15	6.94953e+15	3.6108e+15	5.57779e+15	3.37564e+15	5.39069e+15	1.81464e+16	2.6015e+16	5.38478e+15	1.55652e+15
RP11-553K8.5	ENSG00000261573	1.49455e+15	0	0.761598	0	0	0	0	0	0	1.64968e+15	472999768977015	0	2.9648e+15
PEBP1P3	ENSG00000236278	0	0	0	0	0	0	0	1.12521e+16	1.34767e+16	0.824838	2.365e+15	0	0
MIR181A1HG	ENSG00000229989	9.31106e+15	9.59061e+15	9.07063e+15	477629737624556	5.42782e+15	405638847860624	715072604498873	7.47141e+15	5.45807e+15	1.36923e+16	1.44265e+15	2.68342e+16	2.98703e+16
MIR181B1	ENSG00000207975	1.64401e+16	1.51033e+16	1.1424e+16	6.04595e+15	3.59458e+15	9.21906e+15	1.56178e+16	1.46278e+16	6.73836e+16	3.29935e+15	31533317931801	6.28224e+15	7.41199e+15
MIR181A1	ENSG00000207759	1.49455e+15	1.07881e+16	1.5232e+16	1.20919e+16	1.19819e+16	0	8.92446e+15	675127499752343	1.21291e+16	247451387215376	31533317931801	3.58985e+16	4.44719e+15
RP11-16L9.1	ENSG00000227747	0	1.07881e+16	0	0	1.19819e+16	0	2.23112e+16	1.12521e+16	1.34767e+16	247451387215376	0.788333	0	0
RP11-16L9.2	ENSG00000225172	0.747276	2.15762e+16	0	0	4.79278e+15	0.768255	0	0	0	1.64968e+15	472999768977015	0	0
LINC01222	ENSG00000233410	1.49455e+15	1.07881e+16	0.761598	0	0	0	0	0	0	0	31533317931801	0	0
LINC01221	ENSG00000235492	0	0	1.5232e+16	2.41838e+16	1.19819e+16	0	0	0	0	0	0.788333	0	0
NA	ENSG00000286541	0	0	0.761598	0	0	0	0	0	0	0	0	0	0
RP11-382E9.1	ENSG00000231718	298910535392951	0	1.5232e+16	0	0	0	0	0	4.04302e+15	1.64968e+15	8.67166e+15	0	0
RPL23AP16	ENSG00000228190	1.49455e+15	0	0	0	0	0	0	0	1.34767e+16	0	0.788333	0	0
RP11-104D3.2	ENSG00000236468	0	0	0	2.41838e+16	0	0.768255	1.11556e+16	0	5.39069e+15	4.12419e+16	2.365e+15	0	0
RP11-2L13.1	ENSG00000231984	0	0	0	0	0	0	0	0	0	0.824838	157666589659005	0	0
RP11-567B20.1	ENSG00000228530	0	0	0	0	0	0	0	0	1.34767e+16	0	0.788333	0	0
RP11-567B20.2	ENSG00000229747	0	0	0	0	0	0	0	0	0	0	2.365e+15	0	0
RNU6-716P	ENSG00000202491	0	0	0	0	0	0	0	0	0	0	0	0	0
RNU6-609P	ENSG00000202329	0	0	0	0	0	0	0	0	0	0	0.788333	0	0
NR5A2	ENSG00000116833	7.47276e+15	1.29457e+16	5.33119e+15	3.74849e+15	3.1153e+16	3.07302e+16	1.33867e+16	675127499752343	1.61721e+16	7.42354e+15	1.49783e+16	8.97463e+15	1.77888e+16
RNU6-570P	ENSG00000252860	0	0	0	0	0	0	0	0	1.34767e+16	0	0	0.897463	0.741199
RP11-47A17.2	ENSG00000229220	0.747276	0	0	0	0	1.53651e+16	0	0	0	1.64968e+15	31533317931801	0	0
FAM58BP	ENSG00000233827	0	0	0.761598	0	0	0	0	0	0	0	2.365e+15	0	0.741199
LINC00862	ENSG00000203721	2.09237e+15	1.94186e+16	1.98015e+16	2.29746e+16	2.75585e+15	1.15238e+16	1.19365e+15	1.51904e+16	5.52546e+15	6.51622e+15	6.46433e+15	3.32061e+16	3.40952e+15
RP11-532L16.3	ENSG00000273093	0	0	2.28479e+16	0	2.39639e+15	0	2.23112e+16	1.12521e+16	0	1.64968e+15	3.94166e+15	0	1.4824e+15
RP11-532L16.1	ENSG00000213045	0	0	0	0	0	0	0	0	0	3.29935e+15	2.365e+15	1.79493e+16	2.9648e+15
RP11-469A15.2	ENSG00000230623	3.73638e+15	4.31524e+15	0	3.62757e+16	0	2.30477e+15	7.80891e+15	1.01269e+16	1.21291e+16	1.89713e+15	252266543454408	2.69239e+16	7.41199e+15
ZNF281	ENSG00000162702	2.94875e+15	2.92573e+16	2.92606e+15	2.06288e+15	2.29215e+15	1.75162e+16	4.13649e+16	3.87748e+16	4.02011e+15	1.16632e+16	1.18959e+16	1.1658e+16	1.17332e+16
RP11-121P12.1	ENSG00000282849	0	0	0	0	0	0	0	1.12521e+16	0	0.824838	0.788333	0	0
KIF14	ENSG00000118193	1.68137e+16	1.76925e+16	1.79737e+16	1.49939e+16	1.68945e+16	1.42896e+15	3.77951e+15	3.92587e+16	2.98779e+16	8.25663e+15	8.78203e+15	9.04643e+15	8.29402e+15
DDX59	ENSG00000118197	9.05699e+15	8.70599e+15	8.62129e+15	5.33252e+15	5.47575e+15	4.8016e+15	1.27508e+16	1.28612e+16	1.17382e+16	4.49537e+15	4.02838e+16	4.15526e+15	4.18036e+16
RP11-92G12.3	ENSG00000260088	1.12091e+16	1.61821e+16	1.21856e+16	4.83676e+15	8.38736e+15	9.98732e+15	3.12356e+16	4.16329e+16	3.23441e+15	1.97961e+15	1.81317e+16	2.06417e+16	2.2236e+16
CAMSAP2	ENSG00000118200	1.071e+16	1.14559e+16	1.05778e+16	720797687589868	8.23758e+15	6.79906e+15	5.31786e+15	523561376057942	4.44867e+15	2.49926e+16	2.50138e+16	3.02894e+15	3.15751e+15
RPL34P6	ENSG00000231333	2.54074e+16	2.48126e+15	2.28479e+16	1.9347e+15	2.51621e+16	2.9962e+15	1.22711e+16	1.23773e+15	1.88674e+16	1.31974e+16	7.095e+15	1.43594e+16	1.26004e+16
GPR25	ENSG00000170128	0	3.23643e+16	0	0	0	0	0	1.12521e+16	1.34767e+16	247451387215376	157666589659005	5.38478e+15	0.741199
C1orf106	ENSG00000163362	7.8464e+15	6.58074e+15	3.96031e+16	411124331119871	4.67296e+15	4.53271e+15	3.14587e+15	2.35169e+15	3.96216e+15	2.36728e+16	1.77375e+16	2.81804e+16	2.52008e+15
MROH3P	ENSG00000233217	1.04619e+16	3.23643e+16	4.56959e+15	3.62757e+16	2.39639e+15	3.84128e+16	5.57779e+15	3.37564e+15	1.34767e+16	1.31974e+16	1.10367e+16	1.79493e+16	0.741199
RNU6-704P	ENSG00000201032	0	0	0	0	0	0	0	0	0	0	0	0	1.4824e+15
KIF21B	ENSG00000116852	9.57934e+15	1.10254e+16	8.47354e+15	5.01693e+15	4.39977e+15	6.32197e+15	7.97624e+15	62336772477133	7.74912e+15	2.73021e+16	2.38865e+16	4.2809e+16	3.96541e+16
RP11-168O16.1	ENSG00000229191	3.51967e+16	3.87292e+16	4.21925e+15	7.13422e+15	9.58555e+15	6.99112e+15	1.2048e+16	9.22674e+15	8.62511e+15	1.31974e+16	94599953795403	1.52569e+15	1.26004e+16
RP11-168O16.2	ENSG00000234132	0.747276	1.07881e+16	0	0	0	0	0	1.12521e+16	2.69535e+16	0.824838	2.365e+15	0	0
CACNA1S	ENSG00000081248	298910535392951	6.47285e+15	1.5232e+16	0	2.39639e+15	0.768255	2.23112e+16	3.37564e+15	1.48244e+16	2.39203e+15	189199907590806	0.897463	2.9648e+15
ASCL5	ENSG00000232237	6.72549e+15	6.25709e+15	7.0067e+15	6.04595e+15	5.99097e+15	1.30603e+16	1.4056e+16	1.13646e+16	1.60373e+16	4.12419e+15	283799861386209	1.88467e+16	1.92712e+16
TMEM9	ENSG00000116857	1.29055e+15	1.19964e+16	1.31909e+16	1.05925e+16	1.22935e+15	1.0333e+16	3.12022e+16	3.10784e+15	4.32333e+15	2.68815e+16	2.48088e+16	1.39556e+16	1.30303e+16
IGFN1	ENSG00000163395	8.22004e+15	2.15762e+16	3.04639e+15	0	5.99097e+15	0	0	3.37564e+15	1.61721e+16	4.12419e+16	1.81317e+16	1.79493e+16	0
RP11-567E21.3	ENSG00000229821	0	0	0	0	0	0	0	0	0	0.824838	0.788333	0	0
PKP1	ENSG00000081277	0	0	0	0	0	0.768255	0	1.12521e+16	5.39069e+15	7.42354e+15	1.10367e+16	0	0
TNNT2	ENSG00000118194	0	0	0	0	0	0	0	0	4.04302e+15	247451387215376	7.095e+15	0	0
NA	ENSG00000286600	0	0	0	0	0	0	0	0	1.34767e+16	0.824838	0	0	0
LAD1	ENSG00000159166	3.73638e+15	0	0.761598	0	0	0	0	0	1.34767e+16	494902774430752	472999768977015	0.897463	0
RP11-27G14.4	ENSG00000282221	0.747276	0	0	0	0	0.768255	0	0	0	0	0	0	0
TNNI1	ENSG00000159173	3.81111e+15	3.34431e+15	3.12255e+16	967351367340873	8.38736e+15	6.9143e+15	0	2.25042e+16	1.07814e+16	989805548861504	1.49783e+16	2.69239e+16	2.2236e+15
PHLDA3	ENSG00000174307	2.11479e+16	2.07131e+16	2.41427e+16	1.6445e+15	1.68945e+16	1.95137e+16	1.67334e+15	2.02538e+15	4.17779e+15	2.0456e+16	1.83682e+16	7.26945e+15	7.26375e+15
CSRP1	ENSG00000159176	5.90348e+15	7.01226e+15	7.0067e+15	7.61789e+15	6.94953e+15	8.37398e+15	1.22711e+16	1.46278e+16	2.96488e+16	8.44634e+15	8.47458e+15	1.30132e+16	1.63805e+16
RP11-134G8.7	ENSG00000224536	1.49455e+15	2.15762e+16	0.761598	1.20919e+16	1.19819e+16	1.53651e+16	0	0	5.39069e+15	0.824838	472999768977015	0.897463	5.92959e+15
RP11-134G8.5	ENSG00000223396	7.47276e+15	7.55166e+15	1.1424e+16	4.83676e+15	718916457531293	3.07302e+15	1.22711e+16	1.46278e+16	3.23441e+15	2.22706e+16	1.1825e+16	9.8721e+15	2.2236e+16
NAV1	ENSG00000134369	7.74104e+15	9.51294e+15	5.44009e+15	3.07618e+15	3.16683e+16	3.66611e+16	1.15126e+16	1.07458e+16	1.43123e+16	7.49778e+15	6.84273e+15	1.85326e+16	1.66844e+16
RP11-25B7.1	ENSG00000236390	1.86819e+15	377583206386381	2.36095e+15	2.05562e+15	1.43783e+15	1.69016e+16	3.34667e+16	5.62606e+15	0	6.5987e+15	31533317931801	1.43594e+16	4.44719e+15
IPO9-AS1	ENSG00000231871	2.83965e+15	4.74676e+16	1.90399e+15	2.17654e+16	8.38736e+15	2.30477e+16	1.33867e+16	1.01269e+16	1.07814e+16	9.07322e+15	2.365e+15	2.3334e+15	2.66832e+16
MIR5191	ENSG00000264802	6.72549e+16	1.18669e+16	8.37758e+15	1.20919e+16	1.19819e+16	2.30477e+15	5.57779e+15	1.12521e+16	1.34767e+16	247451387215376	31533317931801	0	8.15319e+15
RP11-90L20.2	ENSG00000235121	9.11677e+15	970928244993551	9.59613e+15	5.92503e+15	611078988901599	7.5289e+15	7.80891e+15	1.68782e+16	1.07814e+16	1.64968e+15	157666589659005	3.41036e+15	2.66832e+16
RNU6-501P	ENSG00000200942	1.56928e+15	6.47285e+15	1.21856e+16	1.45103e+16	9.58555e+15	8.45081e+15	1.11556e+16	3.37564e+15	0	3.29935e+15	157666589659005	3.58985e+16	3.70599e+16
IPO9	ENSG00000198700	8.45543e+15	838882003674428	8.92517e+15	4.62394e+15	4.73886e+15	4.58264e+15	4.489e+15	4.03164e+15	394463825208107	3.98727e+16	3.76035e+16	6.03275e+15	5.58864e+15
MIR6739	ENSG00000277681	9.71459e+15	6.47285e+15	4.56959e+15	967351367340873	3.59458e+15	1.07556e+16	8.92446e+15	1.35025e+15	5.39069e+15	5.77387e+15	1.49783e+16	1.43594e+16	1.33416e+16
SHISA4	ENSG00000198892	5.68677e+15	536168153068661	6.93816e+15	5.04232e+16	4.63701e+16	4.97061e+15	1.97454e+16	1.55279e+15	1.7385e+16	4.15718e+15	3.37407e+15	3.51806e+16	2.95738e+16
RP11-307B6.3	ENSG00000223774	2.24183e+16	1.07881e+16	0.761598	7.25514e+16	1.19819e+16	4.60953e+15	6.69335e+15	3.37564e+15	5.39069e+15	1.07229e+16	1.10367e+16	5.38478e+15	2.9648e+15
LMOD1	ENSG00000163431	4.40893e+15	4.31524e+15	4.64575e+16	3.86941e+15	4.67296e+15	284254495659907	9.25913e+15	6.63875e+15	727743305816118	2.02085e+15	1.81317e+16	4.66681e+15	3.40952e+15
TIMM17A	ENSG00000134375	1.06412e+16	1.05076e+15	1.24064e+16	9.22611e+15	9.98096e+15	7.72865e+15	2.06824e+16	2.07039e+16	2.38538e+16	1.00053e+16	1.00197e+16	6.30019e+15	5.98148e+15
SNORA70	ENSG00000206637	0	0	0	0	0	0	0	1.12521e+16	1.34767e+16	0	0	0	0
RPL10P4	ENSG00000238003	2.24183e+16	0	0	2.41838e+16	0	0	1.11556e+16	1.12521e+16	0	0.824838	0.788333	0	2.9648e+15
RNPEP	ENSG00000176393	3.46736e+15	3.46298e+16	311493552178433	2.44256e+16	2.36044e+15	2.50451e+16	4.83037e+15	4.27581e+16	6.41492e+15	5.07275e+16	4.57233e+15	4.68476e+15	4.82521e+15
RP11-465N4.4	ENSG00000234678	5.08148e+15	5.17828e+15	3.12255e+16	3.50665e+16	2.15675e+15	3.3035e+16	7.02801e+15	1.00144e+16	889464040441922	4.37164e+15	5.4395e+15	1.40902e+16	1.58617e+16
MIR6740	ENSG00000275207	0.747276	0	0	1.20919e+16	0	0	2.23112e+16	3.37564e+15	5.39069e+15	247451387215376	0	0	0.741199
ELF3	ENSG00000163435	4.48366e+15	6.47285e+15	9.90077e+15	4.83676e+15	2.39639e+15	1.15238e+16	2.23112e+16	9.0017e+15	1.61721e+16	2.47451e+16	2.75917e+16	1.1667e+16	1.40828e+16
RP11-510N19.5	ENSG00000249007	0	0	0	0	0	0.768255	0	0	0	0.824838	157666589659005	0	0
RP11-510N19.2	ENSG00000232296	0	0	0	0	0	0	0	0	0	247451387215376	157666589659005	0	0
RP11-510N19.3	ENSG00000235811	0	0	0	0	1.19819e+16	0.768255	0	0	0	0.824838	0	0	0
Y_RNA	ENSG00000212512	0	0	0	0	0	0	0	0	0	0	0.788333	0	0
CRIP1P3	ENSG00000227109	0	0	0	0	0	0.768255	0	0	0	0	0	0.897463	0
GPR37L1	ENSG00000170075	3.52714e+15	4.31524e+15	5.78814e+16	5.68319e+16	6.94953e+15	8.45081e+15	6.24712e+15	5.96363e+15	727743305816118	1.0393e+15	8.90816e+15	1.43594e+15	1.26745e+15
ARL8A	ENSG00000143862	3.35452e+16	3.01204e+16	3.56885e+16	2.56832e+15	2.60607e+16	2.40618e+15	8.55633e+15	8.57412e+15	1.3315e+16	9.70834e+15	9.01065e+15	1.10298e+16	1.04361e+16
PTPN7	ENSG00000143851	3.5122e+15	3.45219e+15	2.51327e+16	1.33011e+16	1.55765e+16	1.76699e+15	7.80891e+15	9.0017e+15	2.15628e+15	4.20667e+16	409933133113413	4.30782e+16	4.44719e+15
PTPRVP	ENSG00000243323	1.49455e+16	3.23643e+16	1.44704e+16	1.33011e+16	3.59458e+15	1.84381e+16	6.69335e+15	675127499752343	1.61721e+16	2.63948e+15	2.44383e+16	4.8463e+16	4.74367e+16
LGR6	ENSG00000133067	1.49455e+15	0	1.5232e+16	0	0	3.84128e+16	2.23112e+16	1.12521e+16	4.04302e+15	1.23726e+16	157666589659005	0	1.4824e+15
UBE2T	ENSG00000077152	1.96534e+15	1.96343e+15	2.10963e+15	2.80532e+16	3.00747e+15	2.88864e+16	3.64787e+16	4.26456e+15	6.67098e+15	353030645760603	2.96413e+15	2.64752e+15	3.09821e+15
PPP1R12B	ENSG00000077157	4.04501e+16	452776204915326	3.70213e+15	2.55864e+15	2.60967e+15	2.68889e+15	2.56578e+15	2.56211e+16	2.11046e+16	1.21334e+15	1.19748e+15	1.47274e+15	1.49203e+16
CYCSP4	ENSG00000229120	1.19564e+15	1.51033e+16	6.85438e+15	3.62757e+16	2.39639e+15	5.37779e+16	5.57779e+15	675127499752343	1.34767e+16	8.24838e+15	0.788333	1.79493e+16	9.63559e+15
RNU6-89P	ENSG00000272262	3.73638e+15	3.23643e+16	4.56959e+15	1.20919e+16	1.19819e+16	1.53651e+16	1.11556e+16	3.37564e+15	2.69535e+16	0.824838	157666589659005	0.897463	0
RP11-175B9.2	ENSG00000232626	4.78257e+15	5.17828e+15	5.10271e+16	2.17654e+16	2.87567e+15	2.38159e+16	5.68935e+16	8.55161e+15	7.4122e+15	2.80445e+16	3.0745e+16	3.76935e+15	244595648095903
RP11-175B9.3	ENSG00000236439	3.73638e+15	5.50193e+15	2.89407e+16	2.29746e+16	3.7144e+15	2.61207e+16	5.35468e+15	7.20136e+15	8.75987e+15	1.31974e+16	1.10367e+16	4.48732e+15	2.2236e+15
SNORA70	ENSG00000253042	3.21329e+15	3.45219e+15	4.34111e+15	2.66022e+16	2.51621e+16	3.22667e+15	1.004e+16	1.35025e+15	8.08604e+15	7.42354e+15	157666589659005	4.48732e+15	1.1118e+16
SYT2	ENSG00000143858	1.80094e+16	2.09289e+16	15155798749024	5.80411e+15	5.27205e+15	8.06668e+15	5.12041e+15	4.38833e+16	3.63872e+16	552641431447673	4.9665e+15	1.01413e+16	1.00062e+16
RP11-569A11.1	ENSG00000226862	298910535392951	2.15762e+16	4.56959e+15	4.83676e+15	0	2.30477e+15	7.80891e+15	4.50085e+15	8.08604e+15	0.824838	31533317931801	807717066164999	5.18839e+16
RP11-569A11.2	ENSG00000225620	3.73638e+15	1.07881e+16	3.04639e+15	2.41838e+16	1.19819e+16	2.30477e+15	2.23112e+16	2.25042e+16	2.69535e+16	494902774430752	157666589659005	0.897463	0.741199
KDM5B	ENSG00000117139	1.35332e+16	1.30288e+15	1.31185e+16	7.36638e+15	7.79665e+15	7.05796e+15	1.44141e+15	1.41563e+16	1.45549e+16	7.78235e+15	7.61924e+15	7.65357e+16	7.14219e+15
RP11-480I12.2	ENSG00000235449	1.49455e+16	1.61821e+16	1.29472e+16	3.62757e+16	1.19819e+16	1.15238e+16	6.02401e+15	6.97632e+15	3.90825e+15	2.63948e+15	2.6015e+16	3.05138e+15	3.3354e+15
SLC25A39P1	ENSG00000226148	7.92113e+15	6.58074e+15	6.93054e+15	5.19951e+16	4.43332e+15	6.14604e+15	7.58579e+15	5.8511e+15	3.50395e+15	4.86654e+16	4.9665e+15	1.07696e+16	963558613711133
RP11-480I12.10	ENSG00000260021	7.47276e+15	4.31524e+15	1.5232e+16	2.41838e+16	3.59458e+15	2.30477e+15	1.11556e+16	1.23773e+15	2.69535e+16	1.64968e+15	3.94166e+15	1.79493e+16	2.2236e+15
PCAT6	ENSG00000228288	366165405856365	2.69702e+15	2.28479e+16	1.81378e+16	2.03693e+16	1.76699e+15	2.23112e+16	2.47547e+15	4.17779e+15	2.557e+16	2.1285e+16	4.30782e+16	6.81903e+15
MGAT4EP	ENSG00000184774	7.47276e+15	9.70928e+15	6.85438e+15	6.04595e+15	4.79278e+15	2.30477e+15	1.56178e+16	9.0017e+15	6.73836e+16	1.31974e+16	1.02483e+16	1.88467e+16	5.92959e+15
RP11-480I12.5	ENSG00000214796	963986476642267	9.27776e+15	1.1424e+16	3.86941e+15	3.35494e+16	5.14731e+15	2.45423e+16	2.27293e+16	3.26137e+16	1.05579e+16	1.08002e+16	1.3462e+16	1.24521e+16
RP11-480I12.9	ENSG00000234996	4.25948e+15	6.47285e+15	5.71198e+15	1.33011e+16	2.39639e+16	2.15112e+16	1.004e+16	6.63875e+15	1.32072e+16	676367125055361	7.8045e+15	5.92326e+16	5.70723e+15
RABIF	ENSG00000183155	6.85252e+15	7.61639e+15	728849216221908	5.21161e+15	6.45827e+15	5.52376e+15	4.77459e+15	4.06202e+16	5.56589e+15	1.91362e+16	1.78163e+16	1.93852e+16	1.97159e+15
KLHL12	ENSG00000117153	2.51309e+15	2.51902e+15	2.54526e+15	1.36155e+16	1.60079e+16	1.31679e+16	2.65837e+16	2.39558e+16	2.62661e+15	1.68102e+16	1.49547e+16	1.17298e+16	1.06955e+16
HNRNPA1P59	ENSG00000230280	6.27712e+15	496252214107815	6.09278e+15	411124331119871	2.51621e+16	3.07302e+16	4.90845e+15	4.16329e+16	363871652908059	6.43374e+15	5.59716e+15	4.57706e+15	3.18716e+16
Y_RNA	ENSG00000199471	1.12091e+16	7.55166e+15	2.05631e+16	6.04595e+15	718916457531293	7.68255e+16	1.89645e+16	1.12521e+16	6.73836e+16	8.24838e+15	1.419e+15	7.17971e+16	1.4824e+15
ADIPOR1	ENSG00000159346	2.78435e+15	2.67005e+16	2.87046e+16	1.82467e+16	1.93389e+16	1.7255e+15	2.15972e+16	2.29881e+15	3.14547e+15	2.10829e+16	1.99054e+16	1.29953e+16	1.18888e+16
CYB5R1	ENSG00000159348	9.58008e+15	8.45786e+15	9.50474e+15	5.55018e+15	6.4343e+15	5.87715e+15	6.12441e+15	5.8511e+15	6.29363e+15	1.20096e+15	1.04612e+15	828358724522549	7.18222e+15
RP11-38O14.5	ENSG00000234761	0	0	0	0	0	0	0	1.12521e+16	1.34767e+16	494902774430752	3.94166e+15	0	0
RP11-38O14.6	ENSG00000231547	0	0	0	0	0	0	0	0	4.04302e+15	247451387215376	0.788333	0	0
TMEM183A	ENSG00000163444	34008546164333	3.63559e+16	3.72726e+15	2.91536e+15	3.08775e+16	2.62667e+15	2.97519e+16	3.22373e+15	3.6495e+16	1.9161e+16	1.85258e+16	7.4669e+15	6.98951e+15
PPFIA4	ENSG00000143847	3.71396e+16	3.39825e+15	3.15302e+16	37122108721706	2.61206e+16	3.7414e+15	2.40961e+16	2.16041e+16	2.06194e+16	452836038604138	3.94166e+16	1.768e+16	2.00124e+15
MYOG	ENSG00000122180	2.24183e+16	3.23643e+16	0.761598	0	0	3.07302e+15	1.11556e+16	2.25042e+16	2.69535e+16	8.24838e+15	1.419e+15	5.38478e+15	2.9648e+15
ADORA1	ENSG00000163485	1.22553e+16	9.81716e+15	1.41657e+16	1.49939e+16	1.29405e+16	1.452e+15	4.35068e+15	528849874806002	7.4122e+15	5.01501e+16	3.96531e+15	2.09109e+16	2.00865e+16
RP11-335O13.7	ENSG00000234775	5.23093e+15	4.31524e+15	6.09278e+15	6.04595e+15	0	2.30477e+15	5.57779e+15	3.37564e+15	5.39069e+15	1.56719e+16	126133271727204	7.17971e+16	5.92959e+15
RP11-335O13.8	ENSG00000224671	3.73638e+15	5.39405e+16	4.56959e+15	2.41838e+16	3.59458e+15	9.21906e+15	0	1.12521e+16	1.34767e+16	8.24838e+15	1.10367e+16	8.97463e+15	1.63064e+15
MYBPH	ENSG00000133055	1.27037e+16	9.70928e+15	1.5232e+16	1.08827e+16	1.19819e+16	5.37779e+16	1.78489e+16	1.12521e+16	6.73836e+16	7.42354e+15	599133040704219	3.32061e+16	2.5942e+16
CHI3L1	ENSG00000133048	1.68137e+16	1.34851e+15	5.25503e+15	2.93833e+15	1.5936e+16	5.76192e+16	7.80891e+15	1.12521e+16	6.73836e+16	676367125055361	4.4935e+16	1.70518e+15	1.63064e+15
CHIT1	ENSG00000133063	3.81111e+15	4.531e+16	1.90399e+15	3.74849e+15	4.55314e+15	1.92064e+15	6.69335e+15	5.62606e+15	2.29104e+16	3.13438e+15	2.91683e+16	1.43594e+16	2.07536e+16
NPM1P40	ENSG00000236523	5.23093e+15	2.15762e+16	0	0	0	0	1.11556e+16	7.87649e+15	2.69535e+16	0.824838	157666589659005	0.897463	0.741199
LINC01353	ENSG00000231507	0	1.07881e+16	0.761598	1.20919e+16	1.19819e+16	0.768255	1.67334e+15	1.80034e+16	2.83011e+16	8.24838e+15	1.49783e+16	1.07696e+16	1.03768e+16
LINC01136	ENSG00000233791	5.23093e+15	7.55166e+15	3.04639e+15	1.20919e+16	3.59458e+15	2.30477e+15	1.33867e+16	1.46278e+16	2.15628e+15	1.07229e+16	1.6555e+16	1.1667e+16	1.26004e+16
BTG2	ENSG00000159388	2.7724e+15	2.94515e+16	3.01593e+16	2.35792e+15	2.34846e+15	2.34318e+16	1.92211e+15	1.79246e+16	2.34495e+16	2.09426e+15	1.96531e+16	2.1575e+16	2.11835e+15
RNU6-487P	ENSG00000202300	0	0	0	0	0	0	0	0	0	0.824838	0	0	1.4824e+15
FMOD	ENSG00000122176	0.747276	0	1.5232e+16	0	0	0	0	3.37564e+15	4.04302e+15	7.42354e+15	472999768977015	6.28224e+15	2.2236e+15
RP11-435P24.2	ENSG00000229652	0	0	0	0	0	0	1.11556e+16	0	0	0	31533317931801	0	0
LARP7P1	ENSG00000271588	0	0	0	0	0	0	0	0	0	0	0.788333	0	0
PRELP	ENSG00000188783	4.48366e+15	5.39405e+16	3.04639e+15	4.83676e+15	5.99097e+15	3.84128e+16	8.92446e+15	4.50085e+15	1.61721e+16	989805548861504	8.67166e+15	5.38478e+15	5.18839e+16
OPTC	ENSG00000188770	0.747276	3.23643e+16	2.28479e+16	2.41838e+16	0	0	1.11556e+16	5.62606e+15	1.34767e+16	7.42354e+15	94599953795403	1.79493e+16	0.741199
ATP2B4	ENSG00000058668	3.22898e+16	3.63343e+15	2.72347e+16	2.84885e+15	3.07457e+15	2.97084e+16	5.2989e+15	5.10621e+15	3.85434e+15	9.00723e+15	8.79622e+15	7.05047e+15	6.76937e+15
RP11-90O23.1	ENSG00000236035	2.69019e+16	2.48126e+15	3.12255e+16	3.14389e+16	2.27657e+15	2.91937e+16	2.23112e+16	1.23773e+15	1.21291e+16	1.89713e+15	189199907590806	1.52569e+15	9.63559e+15
SNORA77	ENSG00000221643	3.73638e+15	3.23643e+16	2.28479e+16	7.25514e+16	9.58555e+15	6.14604e+15	1.67334e+15	1.23773e+15	8.08604e+15	989805548861504	788332948295025	9.8721e+15	1.33416e+16
LAX1	ENSG00000122188	1.49455e+15	3.23643e+16	4.56959e+15	3.62757e+16	2.39639e+15	0.768255	1.11556e+16	1.12521e+16	6.73836e+16	1.23726e+16	7.095e+15	1.79493e+16	2.9648e+15
ZC3H11A	ENSG00000058673	2.54074e+16	2.69702e+15	2.28479e+16	1.20919e+16	5.99097e+15	1.99746e+16	8.5898e+15	1.26024e+16	1.09161e+16	2.557e+16	2.365e+15	2.87188e+16	4.29895e+15
ZBED6	ENSG00000257315	2.54074e+16	1.51033e+16	3.04639e+15	1.9347e+15	1.19819e+16	2.76572e+16	1.66218e+16	2.02538e+15	1.77893e+15	7.42354e+15	8.67166e+15	1.29235e+16	1.02285e+15
RP11-397P13.6	ENSG00000227417	4.78257e+15	6.04133e+16	2.81791e+15	1.57195e+16	1.79729e+16	3.76445e+15	8.03202e+15	1.20398e+15	5.39069e+16	5.36145e+15	6.46433e+15	7.00021e+15	9.26499e+15
RP11-397P13.7	ENSG00000223505	1.56928e+15	2.2655e+16	1.82784e+16	967351367340873	2.39639e+15	1.61334e+15	5.68935e+16	4.50085e+16	6.6036e+15	2.06209e+16	1.10367e+16	1.52569e+15	1.18592e+16
SNRPE	ENSG00000182004	5.63446e+15	4.86543e+15	5.16363e+15	4.71584e+15	561953030970294	3.81055e+16	2.90937e+15	3.09321e+16	355650848897914	6.02957e+15	535278071892322	6.28224e+15	6.51514e+15
KRT8P29	ENSG00000236430	1.79346e+15	2.2655e+16	2.58943e+15	3.14389e+16	1.67747e+16	284254495659907	3.12356e+16	2.25042e+16	2.15628e+15	2.47451e+16	31533317931801	1.1667e+16	1.63064e+15
HSPE1P6	ENSG00000232917	0	0	2.28479e+16	1.20919e+16	1.19819e+16	0	0	1.12521e+16	2.69535e+16	494902774430752	0	0.897463	0
CBX1P3	ENSG00000237379	298910535392951	3.23643e+16	6.85438e+15	0	1.19819e+16	0.768255	3.34667e+16	1.12521e+16	2.69535e+16	4.12419e+16	2.365e+15	1.79493e+16	1.4824e+15
NA	ENSG00000286383	1.12091e+16	9.70928e+15	6.85438e+15	6.04595e+15	718916457531293	2.30477e+15	3.34667e+16	675127499752343	4.04302e+15	3.29935e+15	31533317931801	1.79493e+16	0.741199
LINC00303	ENSG00000176754	4.48366e+15	3.23643e+16	0.761598	0	1.19819e+16	1.53651e+16	2.23112e+16	2.25042e+16	2.69535e+16	1.23726e+16	63066635863602	2.69239e+16	4.44719e+15
NA	ENSG00000286572	5.23093e+15	1.07881e+16	6.09278e+15	2.41838e+16	0	0	8.92446e+15	1.12521e+16	1.34767e+16	9.07322e+15	94599953795403	1.43594e+16	1.33416e+16
SOX13	ENSG00000143842	332537970624658	2.88042e+16	2.62751e+16	1.69286e+16	1.09036e+16	1.69784e+16	2.98746e+16	2.81303e+15	3.20611e+16	2.19077e+15	1.9795e+16	1.91698e+16	1.82038e+16
ETNK2	ENSG00000143845	1.09775e+16	1.12196e+16	1.21399e+16	6.90447e+15	8.43529e+15	7.67487e+15	4.43992e+16	363443637366678	6.44188e+15	6.56571e+15	5.31336e+15	3.50908e+16	2.91291e+15
RP11-74C13.3	ENSG00000230550	1.49455e+16	3.23643e+16	9.90077e+15	1.45103e+16	1.07837e+16	6.9143e+15	1.56178e+16	1.46278e+16	1.07814e+16	2.39203e+15	2.365e+15	1.61543e+15	1.4824e+15
REN	ENSG00000143839	597821070785902	7.55166e+15	6.09278e+15	0	4.79278e+15	2.30477e+15	3.34667e+16	3.37564e+15	8.08604e+15	4.12419e+16	1.10367e+16	6.28224e+15	6.67079e+15
RP11-203F10.1	ENSG00000225522	0	1.07881e+16	0	0	0	0	0	0	0	0	31533317931801	0.897463	0
KISS1	ENSG00000170498	4.48366e+15	1.07881e+16	2.28479e+16	6.04595e+15	2.39639e+15	1.53651e+16	2.23112e+16	675127499752343	2.02151e+16	3.29935e+15	5.51833e+16	0	3.70599e+16
GOLT1A	ENSG00000174567	433420276319779	5.0704e+15	4.49343e+15	7.25514e+16	9.58555e+15	6.9143e+15	3.34667e+16	5.62606e+15	5.39069e+15	6.5987e+15	472999768977015	6.28224e+15	0.741199
PLEKHA6	ENSG00000143850	3.08775e+15	3.40904e+15	2.78364e+16	1.61064e+16	1.37553e+16	1.83997e+16	1.45469e+16	1.25686e+15	1.23043e+15	4.75107e+16	4.3516e+15	1.10657e+16	1.01025e+16
RP11-203F10.5	ENSG00000231691	4.25948e+15	2.91278e+16	3.04639e+15	1.69286e+15	2.27657e+15	2.15112e+16	1.33867e+16	1.68782e+16	2.69535e+16	3.29935e+15	5.51833e+16	8.97463e+15	9.63559e+15
RP11-203F10.6	ENSG00000219133	9.26623e+15	7.87531e+15	6.77822e+15	4.23216e+15	6.94953e+15	5.83874e+15	5.13157e+15	4.16329e+16	3.90825e+15	1.56719e+16	1.1825e+16	1.43594e+16	2.14948e+16
LINC00628	ENSG00000280924	298910535392951	2.15762e+16	1.5232e+16	1.20919e+16	0	0	5.57779e+15	4.50085e+15	2.69535e+16	3.29935e+15	5.51833e+16	1.79493e+16	2.9648e+15
RP11-739N20.2	ENSG00000226330	896731606178853	1.07881e+16	1.29472e+16	1.33011e+16	5.99097e+15	1.61334e+15	7.80891e+15	8.77666e+15	8.62511e+15	7.42354e+15	1.1825e+16	2.24366e+15	1.70476e+15
RP11-739N20.3	ENSG00000237848	6.72549e+16	9.70928e+15	1.44704e+16	4.83676e+15	3.59458e+15	9.21906e+15	2.23112e+16	1.01269e+16	8.08604e+15	5.77387e+15	1.10367e+16	3.58985e+16	8.89439e+15
PPP1R15B	ENSG00000158615	3.20133e+16	332488983452236	2.89103e+16	1.70617e+16	1.88835e+16	1.60489e+16	871920043176785	8.2028e+15	9.82453e+15	4.66941e+15	4.62988e+15	3.35921e+16	3.05967e+16
PIK3C2B	ENSG00000133056	1.7703e+16	1.72609e+15	1.8385e+16	1.07497e+15	8.95051e+15	1.20155e+16	3.37345e+15	3.2001e+16	3.08348e+16	5.93058e+15	504533086908816	1.61095e+15	1.39568e+15
MDM4	ENSG00000198625	2.24631e+15	253735914691648	1.97711e+16	2.62515e+15	2.60008e+16	2.83409e+16	3.92007e+16	3.80884e+15	3.58211e+15	4.31143e+15	439732118558965	4.88759e+15	4.87709e+15
RP11-430C7.2	ENSG00000236779	1.3451e+16	1.29457e+16	3.80799e+15	1.33011e+16	8.38736e+15	1.07556e+16	3.7929e+16	4.16329e+16	4.04302e+15	7.01112e+15	5.28183e+15	4.03859e+15	5.78135e+16
RNA5SP74	ENSG00000200408	0	1.07881e+16	0	0	0	0	0	1.12521e+16	0	0.824838	0	0	0
RP11-430C7.4	ENSG00000240710	2.54074e+16	2.04974e+16	1.98015e+16	3.62757e+16	3.1153e+16	3.38032e+15	8.92446e+15	4.50085e+15	1.34767e+16	1.64968e+15	5.51833e+16	7.17971e+16	5.92959e+15
LRRN2	ENSG00000170382	4.58828e+15	4.59573e+16	4.20402e+16	6.54171e+15	6.01493e+15	6.16141e+15	1.19365e+15	8.88918e+15	1.54982e+15	1.39398e+16	1.37958e+15	1.89365e+16	1.89747e+16
RP11-430C7.5	ENSG00000240219	4.78257e+15	2.8049e+16	3.88415e+15	5.32043e+15	4.55314e+15	5.60826e+16	5.57779e+15	1.01269e+16	5.39069e+15	2.22706e+16	1.1825e+16	1.79493e+16	1.77888e+16
RP11-23I7.1	ENSG00000228153	1.19564e+15	2.91278e+16	1.67552e+15	1.69286e+15	1.79729e+16	25352427991289	3.34667e+16	2.25042e+16	1.34767e+16	4.12419e+16	63066635863602	8.97463e+15	1.03768e+16
RNA5SP75	ENSG00000252650	0	0	0	0	0	0.768255	0	0	0	0	0.788333	0	0
SCARNA20	ENSG00000251861	0	0	0	0	0	0	0	0	0	0	0	0	0
NA	ENSG00000287197	9.71459e+15	7.55166e+15	1.67552e+15	6.04595e+15	5.99097e+15	1.30603e+16	0	1.12521e+16	1.34767e+16	494902774430752	1.02483e+16	0.897463	0.741199
NFASC	ENSG00000163531	6.36904e+15	6.57103e+15	5.37764e+15	3.79202e+15	334895249799994	4.50121e+15	8.16588e+15	7.01007e+15	8.89464e+15	1.32222e+16	1.22192e+16	3.74242e+15	3.73564e+16
RP11-494K3.2	ENSG00000229657	2.24183e+16	2.15762e+16	2.28479e+16	2.05562e+15	9.58555e+15	3.07302e+16	7.80891e+15	1.01269e+16	8.08604e+15	1.07229e+16	1.10367e+16	6.28224e+15	2.9648e+15
CNTN2	ENSG00000184144	1.15006e+15	1.18993e+15	9.85508e+15	1.79565e+16	1.67627e+15	2.02819e+16	5.2989e+15	4.55711e+15	8.73292e+15	3.49731e+15	2.83012e+16	1.54812e+15	1.3008e+16
TMEM81	ENSG00000174529	4.18475e+15	8.09107e+15	3.96031e+16	4.71584e+15	3.59458e+15	4.91683e+16	1.4056e+16	1.30525e+16	1.29377e+16	1.38573e+16	1.15097e+16	9.24387e+15	7.63435e+15
RBBP5	ENSG00000117222	8.81786e+15	8.20974e+15	8.28619e+15	8.73035e+15	8.38736e+15	7.82852e+15	1.44799e+16	1.42677e+15	1.3908e+16	1.05827e+16	1.09499e+16	7.49382e+15	7.87894e+15
RP11-536L3.4	ENSG00000271580	2.46601e+15	2.04974e+16	1.90399e+15	2.05562e+15	1.19819e+16	2.07429e+16	6.8049e+15	5.62606e+16	6.6036e+15	4.12419e+15	504533086908816	3.32061e+16	4.07659e+15
RP11-383G10.1	ENSG00000236108	1.49455e+15	0	0.761598	0	1.19819e+16	0.768255	0	0	0	5.77387e+15	0.788333	0.897463	2.9648e+15
DSTYK	ENSG00000133059	1.42805e+16	1.54809e+15	1.32442e+16	1.09915e+16	1.21377e+16	1.17005e+16	1.29516e+16	1.26474e+16	1.08757e+16	2.09179e+16	2.04967e+15	1.67377e+16	1.55504e+15
RP11-383G10.3	ENSG00000213041	6.72549e+16	4.31524e+15	5.33119e+15	967351367340873	2.39639e+15	6.9143e+15	1.22711e+16	2.02538e+15	2.69535e+16	1.31974e+16	1.49783e+16	3.58985e+15	1.853e+16
TMCC2	ENSG00000133069	6.82263e+15	6.92595e+15	8.17956e+15	6.48125e+15	5.84719e+15	6.4303e+15	3.21281e+15	2.56548e+15	3.5309e+15	7.81122e+15	7.53646e+15	4.8822e+16	4.79556e+15
RP11-383G10.5	ENSG00000225063	9.71459e+15	6.47285e+15	7.61598e+15	6.04595e+15	1.55765e+16	1.15238e+16	6.69335e+15	3.37564e+15	4.04302e+15	1.81464e+16	1.419e+15	807717066164999	1.4824e+15
NUAK2	ENSG00000163545	6.72549e+15	9.49352e+15	6.09278e+15	8.34341e+15	8.26754e+15	1.1447e+16	5.45508e+15	4.63588e+15	6.85965e+15	7.68749e+15	725266312431423	1.53287e+15	1.57357e+16
KLHDC8A	ENSG00000162873	7.17385e+15	8.00476e+15	8.09579e+15	1.05199e+16	9.63348e+15	1.06634e+16	1.23046e+16	1.01719e+16	1.57004e+16	7.50603e+15	6.8585e+15	6.21942e+15	5.24028e+15
SNRPGP10	ENSG00000235363	5.90348e+15	8.09107e+15	7.92062e+15	979443259432634	1.09036e+16	1.48273e+15	1.28289e+16	1.26024e+16	1.65764e+16	2.80445e+16	2.04967e+15	3.05138e+15	4.37307e+15
LEMD1-AS1	ENSG00000226235	2.61547e+16	5.0704e+15	3.19871e+16	2.90205e+15	2.15675e+15	3.07302e+16	4.46223e+15	5.62606e+15	4.04302e+15	4.12419e+16	5.51833e+16	2.69239e+16	8.89439e+15
LEMD1	ENSG00000186007	1.33762e+16	139166381782409	1.5232e+16	1.26965e+16	1.30603e+16	1.29067e+16	1.67334e+15	1.5753e+16	2.29104e+16	494902774430752	788332948295025	0.897463	2.9648e+15
BLACAT1	ENSG00000281406	259304889453385	2.33023e+16	2.8103e+16	1.91052e+15	2.02495e+16	2.56597e+15	8.14357e+15	5.73858e+16	8.49034e+15	1.56719e+16	1.81317e+16	2.3334e+15	1.4824e+15
MIR135B	ENSG00000199059	4.48366e+15	0	4.56959e+15	846432446423264	3.59458e+15	4.60953e+15	3.34667e+16	0	0	0.824838	31533317931801	0.897463	1.4824e+15
RP11-576D8.4	ENSG00000224717	5.08148e+15	3.88371e+16	5.71198e+15	4.474e+16	6.59007e+15	7.2216e+15	6.69335e+15	675127499752343	9.43371e+15	3.29935e+15	5.51833e+16	0	0.741199
CDK18	ENSG00000117266	3.58693e+15	1.94186e+16	2.81791e+15	2.90205e+15	2.51621e+16	4.68636e+15	32351178674676	3.15059e+16	3.36918e+15	3.62929e+15	3.62633e+15	1.01413e+16	8.96851e+15
RNU2-19P	ENSG00000253097	0.747276	0	0	0	0	0	1.11556e+16	0	0	0	0.788333	0.897463	0
MFSD4A	ENSG00000174514	8.22004e+15	8.09107e+15	8.60606e+15	6.4087e+15	611078988901599	6.9143e+15	4.35068e+15	5.06346e+16	6.87313e+15	4.86654e+16	504533086908816	4.12833e+15	4.37307e+15
RNU6-418P	ENSG00000206762	298910535392951	0	0.761598	7.25514e+16	2.39639e+15	0.768255	5.57779e+15	675127499752343	5.39069e+15	8.24838e+15	1.10367e+16	3.58985e+16	5.18839e+16
ELK4	ENSG00000158711	6.89736e+15	6.76413e+15	5.90238e+15	8.18621e+15	9.27402e+15	7.5289e+15	2.41853e+16	2.58461e+16	2.19805e+16	1.33789e+16	1.34647e+16	1.93314e+16	2.10056e+16
RP11-6B6.3	ENSG00000236942	7.47276e+15	9.70928e+15	3.80799e+15	3.62757e+16	4.79278e+15	1.07556e+16	1.45023e+16	2.02538e+15	6.73836e+16	2.63948e+15	1.81317e+16	4.12833e+15	3.26128e+15
SLC45A3	ENSG00000158715	2.54074e+16	2.58914e+16	2.74175e+16	2.41838e+16	2.87567e+15	3.07302e+16	3.93792e+15	3.34188e+16	3.73305e+16	3.38184e+16	3.20852e+15	1.84877e+16	1.51205e+16
Metazoa_SRP	ENSG00000275213	0.747276	1.07881e+16	0	0	0	0	2.23112e+16	1.12521e+16	0	247451387215376	157666589659005	0.897463	0
NUCKS1	ENSG00000069275	1.19534e+15	119758604974149	1.297e+16	1.2838e+16	1.47606e+15	1.1205e+16	1.92791e+15	1.97947e+16	1.59969e+16	1.02602e+16	9.98266e+15	9.28785e+15	9.12712e+15
SNORA72	ENSG00000201944	1.56928e+15	1.07881e+16	1.21856e+16	278113518110501	3.59458e+15	1.92064e+15	3.45823e+15	5.62606e+16	2.02151e+16	1.81464e+16	1.34017e+16	1.88467e+16	3.11304e+15
RAB29	ENSG00000117280	3.89331e+15	4.08869e+16	4.74476e+15	4.05078e+16	4.22963e+15	4.07175e+16	3.38014e+16	3.31938e+15	3.86782e+15	6.66469e+15	6.21995e+15	6.45276e+15	6.08524e+15
NA	ENSG00000285521	0.747276	0	0	1.20919e+16	1.19819e+16	0.768255	3.34667e+16	0	2.69535e+16	6.5987e+15	1.419e+15	3.58985e+16	3.70599e+16
SLC41A1	ENSG00000133065	3.6766e+16	3.6248e+15	3.00831e+15	3.4341e+16	3.49873e+15	3.79518e+15	5.44392e+15	5.67107e+15	5.82195e+15	1.25705e+16	1.21561e+16	1.32645e+16	1.19852e+16
NA	ENSG00000286619	3.43747e+15	2.58914e+16	1.44704e+16	902055150045364	8.36339e+15	9.1576e+15	7.80891e+15	1.23773e+15	1.34767e+16	4.11594e+15	3.48443e+16	5.35786e+15	5.67017e+15
PM20D1	ENSG00000162877	1.56928e+15	1.07881e+16	9.13918e+15	1.13664e+16	9.46573e+15	1.55956e+16	5.57779e+15	7.87649e+15	0	9.40315e+15	1.03272e+16	1.81288e+16	1.67511e+16
SLC26A9	ENSG00000174502	2.24183e+16	0	0.761598	967351367340873	1.07837e+16	1.69016e+16	1.89645e+16	3.26312e+15	1.34767e+16	9.89806e+15	9.53883e+15	6.55148e+15	6.96727e+15
RP4-681L3.2	ENSG00000227687	0	0	0	0	0	1.53651e+16	0	0	0	3.29935e+15	3.94166e+15	1.79493e+16	0.741199
RAB7B	ENSG00000276600	2.24183e+16	0	3.04639e+15	846432446423264	5.99097e+15	6.14604e+15	5.02001e+15	3.26312e+15	2.83011e+16	6.51622e+15	6.3855e+16	4.48732e+15	5.26251e+16
CTSE	ENSG00000196188	0.747276	1.07881e+16	0	7.25514e+16	3.59458e+15	3.07302e+15	1.11556e+16	0	2.69535e+16	989805548861504	1.97083e+16	4.48732e+15	4.44719e+15
NA	ENSG00000285417	0	0	0	1.20919e+16	0	0	1.11556e+16	1.12521e+16	1.34767e+16	5.77387e+15	7.095e+15	0	1.4824e+15
C1orf186	ENSG00000263961	298910535392951	0	0	0	1.19819e+16	0	0	0	0	247451387215376	2.365e+15	0	0
SNORD60	ENSG00000252692	0	0	0	0	4.79278e+15	0	0	0	0	0	0	0	0
AVPR1B	ENSG00000198049	0.747276	0	0	0	0	0	2.23112e+16	5.62606e+15	6.73836e+16	3.29935e+15	63066635863602	0	1.4824e+15
RP11-38J22.3	ENSG00000226780	0	0	0	0	0	0	0	0	0	3.29935e+15	157666589659005	0	0.741199
NA	ENSG00000287432	0	0	0	0	0	0	0	1.12521e+16	0	0.824838	63066635863602	0	3.70599e+16
RP11-38J22.2	ENSG00000225483	0	0	0	0	0	0	3.34667e+16	0	0	0.824838	31533317931801	0.897463	2.2236e+15
RP11-38J22.1	ENSG00000236889	1.49455e+15	0	0	0	2.39639e+15	0	3.34667e+16	3.37564e+15	4.04302e+15	3.29935e+15	472999768977015	0.897463	0
FAM72A	ENSG00000196550	1.12091e+16	1.07881e+16	1.1424e+16	967351367340873	1.67747e+16	4.60953e+15	2.83352e+15	3.31938e+15	2.97836e+16	6.43374e+15	63066635863602	3.23087e+15	3.55775e+16
SRGAP2	ENSG00000266028	1.78151e+16	1.85339e+16	1.4775e+16	1.18501e+16	118980673721429	1.19387e+16	1.06982e+16	1.02282e+16	1.16978e+16	1.375e+16	1.31179e+16	1.81377e+16	1.71958e+16
RP11-421E17.4	ENSG00000229509	2.24183e+16	2.15762e+16	4.56959e+15	7.25514e+16	1.19819e+16	3.07302e+15	3.34667e+16	1.12521e+16	1.34767e+16	3.29935e+15	63066635863602	2.69239e+16	0.741199
IKBKE	ENSG00000263528	3.13856e+15	2.15762e+16	2.74175e+16	6.04595e+16	2.87567e+15	4.14858e+16	1.22711e+16	1.68782e+16	1.61721e+16	1.21251e+16	1.0406e+15	1.63338e+16	1.37863e+16
C1orf147	ENSG00000162888	1.49455e+15	2.15762e+16	0	4.83676e+15	3.59458e+15	0.768255	3.34667e+16	1.12521e+16	4.04302e+15	1.15477e+16	94599953795403	2.5129e+15	1.4824e+15
RP11-534L20.5	ENSG00000261000	0.747276	2.15762e+16	0	0	0	0.768255	0	0	1.34767e+16	9.07322e+15	2.365e+15	1.79493e+16	5.18839e+16
RASSF5	ENSG00000266094	1.5095e+16	1.37009e+15	1.5232e+16	689237849230372	8.14772e+15	7.5289e+15	5.24312e+15	7.31388e+15	5.12116e+15	7.83596e+15	6.07016e+15	1.25645e+16	9.04263e+15
RP11-534L20.4	ENSG00000234981	3.73638e+15	6.47285e+15	7.61598e+15	7.25514e+16	8.38736e+15	4.60953e+15	7.80891e+15	675127499752343	1.61721e+16	5.77387e+15	2.365e+15	1.79493e+16	1.4824e+15
CH17-76K2.6	ENSG00000279946	2.24183e+16	4.31524e+15	1.5232e+16	1.20919e+16	1.19819e+16	3.84128e+16	1.11556e+16	3.37564e+15	1.34767e+16	989805548861504	31533317931801	1.07696e+16	6.67079e+15
EIF2D	ENSG00000143486	5.97821e+15	5.57744e+15	5.93285e+15	5.23579e+15	6.00295e+15	5.60826e+15	1.47142e+16	1.47065e+16	1.73176e+16	1.149e+15	1.05164e+16	1.16401e+16	1.13552e+16
RP11-343H5.6	ENSG00000237605	1.49455e+15	0	0.761598	1.20919e+16	2.39639e+15	0.768255	1.11556e+16	2.25042e+16	2.69535e+16	494902774430752	472999768977015	0.897463	6.67079e+15
DYRK3	ENSG00000143479	3.80364e+15	4.06711e+15	3.98316e+15	4.48609e+16	4.02593e+16	4.35601e+15	5.34352e+15	5.62606e+15	6.92704e+15	8.30612e+15	820654599175121	4.54116e+16	4.33601e+15
MAPKAPK2	ENSG00000162889	7.03187e+15	6.60231e+15	728849216221908	6.17896e+15	718916457531293	573886779075542	1.37214e+16	1.24111e+15	2.04442e+16	1.57627e+16	1.3851e+15	1.68544e+16	1.47202e+16
RP11-343H5.4	ENSG00000224114	2.1671e+15	3.88371e+16	2.74175e+16	3.26481e+15	4.3135e+15	284254495659907	1.68449e+16	1.99163e+15	3.1266e+16	4.70158e+16	4.17816e+16	3.90397e+15	4.18036e+16
Y_RNA	ENSG00000199349	0.747276	0	0.761598	0	0	0	1.11556e+16	1.12521e+16	1.34767e+16	247451387215376	472999768977015	0	0.741199
IL10	ENSG00000136634	2.24183e+16	1.07881e+16	0	0	3.59458e+15	0	1.11556e+16	1.12521e+16	2.69535e+16	6.5987e+15	94599953795403	0.897463	2.9648e+15
IL19	ENSG00000142224	1.49455e+15	0	0	0	1.19819e+16	0	0	0	1.34767e+16	494902774430752	126133271727204	0	1.4824e+15
IL20	ENSG00000162891	0	0	0	0	0	0	0	0	2.69535e+16	4.12419e+16	472999768977015	0	0
IL24	ENSG00000162892	0	0	0	0	0	0	0	0	0	247451387215376	157666589659005	0	0.741199
FCMR	ENSG00000162894	0.747276	2.15762e+16	0	1.20919e+16	3.59458e+15	0	3.34667e+16	0	2.69535e+16	5.77387e+15	7.095e+15	0	0
RP11-564A8.8	ENSG00000271680	0.747276	0	0	0	0	0	0	0	0	0	0	0	0
RP11-564A8.4	ENSG00000226945	0.747276	1.07881e+16	0	1.20919e+16	0	0.768255	3.34667e+16	1.12521e+16	5.39069e+15	4.12419e+16	31533317931801	0	0
PIGR	ENSG00000162896	0	0	0	0	1.19819e+16	0	3.34667e+16	3.37564e+15	2.69535e+16	8.24838e+15	1.49783e+16	0.897463	0
FCAMR	ENSG00000162897	0.747276	0	0.761598	0	0	0	0	1.12521e+16	1.34767e+16	494902774430752	788332948295025	0	0.741199
C1orf116	ENSG00000182795	4.48366e+15	2.15762e+16	5.33119e+15	2.41838e+16	4.79278e+15	7.68255e+16	6.69335e+15	7.87649e+15	1.07814e+16	3.0519e+16	2.365e+15	1.61543e+15	1.26004e+16
PFKFB2	ENSG00000123836	7.17385e+15	6.77492e+15	7.69976e+15	5.94921e+15	6.82971e+15	6.0308e+15	4.70765e+15	4.68088e+16	455513402529348	1.19519e+15	1.24084e+16	6.17455e+15	6.61149e+15
YOD1	ENSG00000180667	1.02078e+16	1.07881e+16	1.01064e+16	1.00846e+16	1.16824e+16	8.32021e+15	5.00997e+15	5.04545e+15	5.06995e+15	1.13415e+16	1.11943e+16	6.2284e+15	6.70785e+15
C4BPB	ENSG00000123843	0	0	0	2.41838e+16	0	1.53651e+16	1.11556e+16	1.12521e+16	5.39069e+15	4.12419e+16	5.51833e+16	0	0
C4BPA	ENSG00000123838	2.24183e+16	3.23643e+16	0	2.05562e+15	1.19819e+16	6.14604e+15	0	0	2.69535e+16	1.64968e+15	472999768977015	0.897463	0
RP11-164O23.8	ENSG00000275392	3.73638e+15	0	0	0	718916457531293	4.60953e+15	0	1.12521e+16	0	0	0	0	0
RP11-164O23.5	ENSG00000226565	0	0	0	1.20919e+16	0	1.53651e+16	0	0	0	0.824838	0	0	0
C4BPAP1	ENSG00000224462	1.49455e+15	3.23643e+16	1.5232e+16	1.20919e+16	3.59458e+15	6.9143e+15	2.23112e+16	0	1.34767e+16	0.824838	31533317931801	0.897463	1.4824e+15
RP11-164O23.7	ENSG00000243636	0	0	0	1.20919e+16	0	0.768255	0	0	0	0	0	0	0
C4BPAP2	ENSG00000232621	0.747276	5.39405e+16	2.28479e+16	846432446423264	2.39639e+15	4.60953e+15	0	1.12521e+16	0	1.64968e+15	3.94166e+15	0.897463	0
RP11-6J21.2	ENSG00000237074	0.747276	0	3.04639e+15	967351367340873	9.58555e+15	9.98732e+15	0	0	1.34767e+16	0.824838	472999768977015	0	0.741199
CD55	ENSG00000196352	6.5013e+15	5.39405e+15	4.18879e+16	2.11608e+16	206089384492304	1.84381e+16	9.14757e+15	9.90187e+15	8.08604e+15	1.0393e+15	1.04848e+16	3.23087e+15	3.70599e+15
RP11-357P18.3	ENSG00000283044	0	0	0	0	0	0	0	0	0	1.64968e+15	0	0	0
CR2	ENSG00000117322	0.747276	0	0	2.41838e+16	2.39639e+15	0.768255	0	0	4.04302e+15	3.29935e+15	126133271727204	0	0
CR1	ENSG00000203710	7.47276e+15	5.39405e+16	3.04639e+15	1.20919e+16	5.99097e+15	2.30477e+15	1.11556e+16	1.12521e+16	9.43371e+15	6.5987e+15	2.04967e+15	0	0
RP11-78B10.2	ENSG00000236911	0	0	0	0	0	0	0	0	1.34767e+16	0.824838	2.365e+15	0	0
CR1L	ENSG00000197721	3.73638e+15	2.15762e+16	0.761598	3.62757e+16	0	6.14604e+15	0	0	2.69535e+16	1.64968e+15	3.94166e+15	0	1.4824e+15
CD46P1	ENSG00000244703	0	0	0	0	0	0	0	0	0	0	3.94166e+15	0	0
CDCA4P3	ENSG00000226289	0	1.07881e+16	0	0	0	0	0	0	0	3.29935e+15	157666589659005	0	0
5S_rRNA	ENSG00000274059	0	0	0	0	0	0	0	0	0	0	0	0	0
NA	ENSG00000285239	0	0	0	0	0	0	0	0	0	0	0	0	0
CD46	ENSG00000117335	328129040227612	3.23643e+15	3.45765e+16	4.50302e+15	4.9114e+15	4.03488e+16	6.85957e+15	7.13835e+15	6.35293e+15	3.15583e+15	3.24478e+15	3.29908e+16	3.14491e+16
CDCA4P4	ENSG00000234219	4.03529e+15	3.12855e+15	4.18879e+16	411124331119871	5.39187e+15	3.9181e+15	7.36268e+15	8.10153e+15	5.12116e+15	5.85635e+15	6.3855e+16	5.92326e+16	3.92835e+15
C1orf132	ENSG00000203709	3.60934e+16	3.7111e+15	3.23679e+15	4.09915e+16	3.51071e+15	4.30991e+16	1.23827e+16	1.20398e+15	7.95127e+15	5.25422e+15	4.61175e+16	6.13865e+15	6.10007e+15
CD34	ENSG00000174059	1.53939e+16	1.60743e+15	1.62982e+16	1.95889e+15	1.74936e+15	1.75162e+16	2.23112e+16	2.25042e+16	0	3.34059e+16	284588194334504	3.24882e+15	3.37246e+15
NA	ENSG00000285719	2.24183e+16	0	0.761598	2.41838e+16	1.19819e+16	3.07302e+15	0	1.12521e+16	0	494902774430752	2.365e+15	5.38478e+15	2.9648e+15
NA	ENSG00000284237	597821070785902	8.63047e+15	5.33119e+15	1.20919e+16	718916457531293	4.60953e+15	4.46223e+15	1.23773e+15	1.48244e+16	2.557e+16	2.20733e+16	1.1667e+16	8.89439e+15
PLXNA2	ENSG00000076356	209013191873521	2.683e+15	1.7532e+16	1.57316e+16	1.48097e+16	1.79618e+15	2.91384e+16	2.51147e+15	3.23576e+15	2.05632e+15	1.83445e+16	5.9098e+15	5.29587e+15
NA	ENSG00000287220	1.94292e+16	3.34431e+15	1.44704e+16	1.08827e+16	1.19819e+16	1.07556e+16	1.004e+16	1.35025e+15	8.08604e+15	5.77387e+15	788332948295025	4.48732e+15	2.5942e+16
RP11-2P2.1	ENSG00000226843	0	0	0.761598	0	0	0	0	0	0	0	0.788333	0	0
NA	ENSG00000286198	1.49455e+15	3.23643e+16	3.04639e+15	1.20919e+16	1.19819e+16	1.53651e+16	6.69335e+15	0	4.04302e+15	4.12419e+16	7.095e+15	1.79493e+16	0.741199
RP11-565N2.1	ENSG00000261453	1.19564e+15	2.15762e+16	1.29472e+16	6.04595e+15	3.59458e+15	1.22921e+16	3.34667e+16	3.37564e+15	1.34767e+16	3.29935e+15	5.51833e+16	4.48732e+15	9.63559e+15
RP11-565N2.2	ENSG00000259815	2.24183e+16	2.15762e+16	2.28479e+16	3.62757e+16	0	3.84128e+16	0	0	1.34767e+16	0.824838	2.365e+15	0	0
RPS26P13	ENSG00000227887	5.23093e+15	4.31524e+15	4.56959e+15	7.25514e+16	3.59458e+15	6.9143e+15	8.92446e+15	7.87649e+15	1.48244e+16	247451387215376	157666589659005	0.897463	0
RP11-459K23.2	ENSG00000232812	7.47276e+15	7.55166e+15	6.09278e+15	3.62757e+16	5.99097e+15	4.60953e+15	7.80891e+15	4.50085e+15	4.04302e+15	5.77387e+15	2.365e+15	0.897463	2.9648e+15
RP5-1051D14.1	ENSG00000236950	0	0	0	0	0	0.768255	0	0	1.34767e+16	0.824838	157666589659005	0	0
RP5-1051D14.2	ENSG00000278684	0	0	0.761598	0	0	0	0	0	0	0	0.788333	0	0
NA	ENSG00000287046	0	0	2.28479e+16	6.04595e+15	9.58555e+15	4.60953e+15	0	0	0	0.824838	31533317931801	0.897463	0
RP11-385M4.1	ENSG00000232537	3.73638e+15	3.23643e+16	2.28479e+16	3.62757e+16	0	0.768255	1.11556e+16	1.12521e+16	8.08604e+15	1.64968e+15	5.51833e+16	0.897463	0
RP11-385M4.2	ENSG00000228081	0.747276	0	0	0	0	0	0	0	0	0	0	0	0
RP11-385M4.3	ENSG00000224540	3.73638e+15	2.15762e+16	0.761598	4.83676e+15	2.39639e+15	0.768255	0	0	2.69535e+16	1.64968e+15	0.788333	0	0
ATP5G2P1	ENSG00000225712	0.747276	1.07881e+16	0	0	0	0.768255	0	0	0	0	0	0	0
RP11-372M18.1	ENSG00000227940	0.747276	1.07881e+16	0	3.62757e+16	0	0	1.11556e+16	0	1.34767e+16	0.824838	2.365e+15	0	0
RP11-372M18.2	ENSG00000231648	2.24183e+16	0	0	0	0	0	0	0	1.34767e+16	247451387215376	94599953795403	0	0
MIR205HG	ENSG00000230937	0.747276	0	0.761598	0	0	0	0	0	0	4.12419e+16	472999768977015	0	0
RP1-272L16.1	ENSG00000224260	0	2.15762e+16	0	0	0	0	0	0	2.69535e+16	1.64968e+15	157666589659005	0	0
NA	ENSG00000287902	0	0	0	0	0	0	0	0	0	0	157666589659005	0	0
CAMK1G	ENSG00000008118	5.23093e+15	614921221829249	6.39742e+15	1.10036e+15	1.10234e+16	6.53017e+15	3.12356e+16	4.38833e+15	4.71685e+15	5.77387e+15	472999768977015	2.69239e+16	0.741199
LAMB3	ENSG00000196878	1.79346e+15	1.72609e+15	1.44704e+16	3.74849e+15	5.27205e+15	4.2254e+15	4.46223e+15	2.25042e+16	1.34767e+16	4.94903e+15	3.94166e+15	3.58985e+16	3.70599e+16
RP1-28O10.1	ENSG00000227591	4.48366e+15	4.31524e+15	5.33119e+15	0	2.39639e+15	1.53651e+16	1.11556e+16	1.12521e+16	0	0.824838	31533317931801	0.897463	0
G0S2	ENSG00000123689	8.22004e+15	1.07881e+16	6.09278e+15	1.69286e+15	1.07837e+16	1.07556e+16	4.46223e+15	7.87649e+15	1.75197e+15	9.07322e+15	1.02483e+16	3.58985e+16	1.4824e+15
HSD11B1	ENSG00000117594	896731606178853	7.55166e+15	7.61598e+15	4.83676e+15	3.59458e+15	9.98732e+15	0	2.25042e+16	1.34767e+16	494902774430752	5.51833e+16	0	0
ADORA2BP1	ENSG00000236136	4.48366e+15	3.23643e+16	0	4.83676e+15	718916457531293	1.53651e+16	1.11556e+16	0	0	247451387215376	31533317931801	0.897463	0.741199
TRAF3IP3	ENSG00000009790	3.96056e+15	4.31524e+15	3.50335e+16	3.38573e+15	2.15675e+15	3.53397e+15	1.33867e+16	2.25042e+16	1.75197e+15	1.81464e+16	1.49783e+16	2.69239e+16	4.44719e+15
C1orf74	ENSG00000162757	1.08355e+16	8.63047e+15	9.74845e+15	955259475249112	8.627e+15	8.37398e+15	847823992853578	7.4264e+15	7.68173e+15	4.70158e+16	4.4935e+16	2.69239e+16	2.2236e+16
IRF6	ENSG00000117595	298910535392951	0	1.5232e+16	3.62757e+16	2.39639e+15	2.30477e+15	0	2.25042e+16	2.69535e+16	1.15477e+16	1.419e+15	0	1.4824e+15
DIEXF	ENSG00000117597	6.97209e+15	7929247334114	6.92293e+15	8.28295e+15	8.23159e+15	76057283973867	4.70765e+15	4.62462e+16	4.44732e+15	8.1494e+15	7.68625e+15	7.45792e+15	6.50031e+15
SYT14	ENSG00000143469	3.08476e+16	3.42846e+15	3.24593e+15	4.23942e+15	4.46327e+15	3.7414e+16	2.43192e+16	2.48672e+16	1.52287e+16	1.25375e+16	1.41112e+16	2.69239e+16	3.70599e+15
NA	ENSG00000287343	1.33015e+15	1.57506e+16	1.18809e+16	1.65659e+15	1.4618e+15	1.65943e+16	3.34667e+16	5.62606e+15	2.69535e+16	5.77387e+15	7.095e+15	3.58985e+16	1.4824e+15
SERTAD4-AS1	ENSG00000203706	1.94292e+16	2.48126e+15	1.5232e+16	411124331119871	51522346123076	4.53271e+15	1.22711e+16	1.23773e+15	1.48244e+16	1.56719e+16	1.6555e+16	0	0
SERTAD4	ENSG00000082497	3.53462e+15	3.59243e+15	3.82322e+15	8.40387e+15	8.85465e+15	83278884674416	7.25113e+15	5.51354e+15	727743305816118	2.2848e+15	2.00237e+16	3.58985e+16	7.41199e+15
ST13P19	ENSG00000228110	1.49455e+16	1.94186e+16	2.05631e+16	1.57195e+16	2.15675e+15	1.61334e+15	2.78889e+15	1.91286e+16	2.56058e+15	494902774430752	7.095e+15	0.897463	0
RP4-667H12.4	ENSG00000233455	0	0	0	0	0	0	0	0	0	1.64968e+15	0.788333	0	0
HHAT	ENSG00000054392	8.81786e+15	8.73835e+15	9.29149e+15	1.13664e+16	1.35396e+15	9.60319e+15	1.82951e+16	169907087437673	1.71154e+15	1.19602e+16	126133271727204	1.97442e+16	2.2236e+16
NA	ENSG00000287354	1.49455e+15	3.23643e+16	2.28479e+16	2.41838e+16	4.79278e+15	3.07302e+15	4.46223e+15	7.87649e+15	5.39069e+15	494902774430752	63066635863602	0	0.741199
RNU5A-8P	ENSG00000200972	3.73638e+15	4.31524e+15	1.5232e+16	0	1.19819e+16	1.53651e+16	0	2.25042e+16	6.73836e+16	0.824838	2.365e+15	1.70518e+15	8.15319e+15
NA	ENSG00000287157	298910535392951	1.07881e+16	1.5232e+16	4.83676e+15	2.39639e+15	0.768255	8.92446e+15	2.25042e+16	1.34767e+16	1.64968e+15	8.67166e+15	0	0
RP5-879K22.1	ENSG00000270936	0.747276	0	0	0	4.79278e+15	1.53651e+16	0	2.25042e+16	0	1.64968e+15	2.365e+15	0	0.741199
KCNH1	ENSG00000143473	8.14531e+15	6.7965e+15	8.07294e+15	1.16082e+16	8.26754e+15	7.98986e+15	2.34267e+16	1.46278e+16	1.34767e+16	676367125055361	4.88766e+15	2.87188e+16	2.14948e+16
NA	ENSG00000284299	1.79346e+15	1.07881e+16	9.90077e+15	1.20919e+16	1.19819e+16	1.53651e+16	3.34667e+16	5.62606e+15	2.69535e+16	3.29935e+15	157666589659005	0.897463	0
IPO8P1	ENSG00000224668	1.12091e+16	9.70928e+15	1.29472e+16	1.69286e+15	5.99097e+15	1.38286e+16	1.11556e+16	2.25042e+16	1.34767e+16	4.12419e+16	8.67166e+15	0.897463	2.9648e+15
NA	ENSG00000283952	0	0	0	0	0	0	0	0	0	0	0.788333	0	0
NA	ENSG00000284376	2.24183e+16	1.07881e+16	1.5232e+16	2.41838e+16	0	0	0	0	1.34767e+16	7.42354e+15	5.51833e+16	0.897463	0
KCNH1-IT1	ENSG00000234233	1.64401e+16	9.70928e+15	7.61598e+15	846432446423264	1.19819e+16	1.22921e+16	1.11556e+16	3.37564e+15	8.08604e+15	1.40222e+16	1.6555e+16	2.69239e+16	4.44719e+15
RP11-543B16.1	ENSG00000234004	597821070785902	1.83398e+16	7.61598e+15	1.20919e+16	5.99097e+15	9.21906e+15	4.7969e+16	5.17598e+15	1.02423e+16	5.77387e+15	157666589659005	0.897463	0
RP11-543B16.2	ENSG00000226986	8.22004e+15	7.55166e+15	5.33119e+15	3.62757e+16	4.79278e+15	2.30477e+15	2.23112e+16	1.12521e+16	1.34767e+16	247451387215376	31533317931801	2.69239e+16	0
RCOR3	ENSG00000117625	2.00868e+15	210799310079711	1.73568e+16	2.04232e+15	2.31251e+16	1.99977e+16	1.67111e+16	1.8656e+16	1.37058e+16	1.0327e+16	1.13599e+16	1.50774e+15	1.61655e+16
TRAF5	ENSG00000082512	484982343675063	4.87622e+15	4.85138e+16	4.38936e+16	4.08584e+15	4.42515e+15	6.01286e+15	4.89467e+16	415083218872897	7.50603e+15	7.7572e+15	801434822317049	7.87153e+15
NA	ENSG00000287033	2.39128e+15	8.63047e+15	1.44704e+16	1.69286e+15	1.67747e+16	8.45081e+15	8.92446e+15	1.23773e+15	1.88674e+16	5.77387e+15	788332948295025	1.52569e+15	1.853e+16
LINC00467	ENSG00000153363	4.13991e+16	4.00238e+16	3.92985e+16	4.15961e+15	4.85269e+16	3.64921e+16	3.46939e+16	3.48816e+15	3.07269e+16	2.49926e+16	2.65668e+16	2.94368e+15	3.49105e+16
SNX25P1	ENSG00000236809	7.47276e+15	8.63047e+15	1.29472e+16	6.04595e+15	1.07837e+16	1.22921e+16	1.004e+16	1.46278e+16	9.43371e+15	1.15477e+16	8.67166e+15	1.61543e+15	1.33416e+16
ARPC3P2	ENSG00000238137	896731606178853	1.07881e+16	6.85438e+15	4.83676e+15	5.99097e+15	1.15238e+16	4.46223e+15	675127499752343	5.39069e+15	7.42354e+15	3.94166e+15	5.38478e+15	2.9648e+15
RD3	ENSG00000198570	2.24183e+16	6.47285e+15	1.5232e+16	6.04595e+15	1.19819e+16	5.37779e+16	4.46223e+15	3.37564e+15	1.34767e+16	1.64968e+15	472999768977015	4.48732e+15	2.9648e+15
SLC30A1	ENSG00000170385	7.97344e+15	7929247334114	751697154034507	6.25151e+15	6.82971e+15	5.89252e+15	1.05978e+16	1.25574e+15	1.26412e+15	6.89565e+15	6.41703e+15	8.78617e+15	8.66462e+15
RP11-359E8.5	ENSG00000261314	0.747276	0	1.5232e+16	0	0	2.30477e+15	0	0	0	0.824838	2.365e+15	0.897463	0
RP11-354K1.2	ENSG00000228792	0	0	0	0	0	0	0	0	0	1.64968e+15	0.788333	0	0
RP11-354K1.1	ENSG00000227764	0	0	0	0	0	0.768255	0	0	1.34767e+16	7.42354e+15	5.51833e+16	0.897463	2.2236e+15
NEK2	ENSG00000117650	500675146783193	4.531e+16	5.78814e+16	7.61789e+15	1.28207e+16	7.06795e+15	3.44819e+15	3.94837e+15	44971840953859	8.82577e+15	8.3248e+15	3.93986e+15	4.00247e+15
FDPSP8	ENSG00000224763	0.747276	1.07881e+16	0	0	3.59458e+15	0.768255	1.33867e+16	1.35025e+15	2.15628e+15	494902774430752	7.095e+15	1.79493e+16	7.41199e+15
RP11-122M14.1	ENSG00000231057	597821070785902	3.23643e+16	3.80799e+15	2.41838e+16	8.38736e+15	3.84128e+16	2.23112e+16	1.12521e+16	5.39069e+15	7.42354e+15	1.34017e+16	3.58985e+16	2.9648e+15
RP11-122M14.3	ENSG00000226868	0	0	0	0	0	0	0	0	0	0	0	0	0.741199
LPGAT1	ENSG00000123684	3.20283e+16	3.31194e+15	341576670298355	3.33011e+15	3.49873e+15	2.99696e+16	1.80274e+16	1.88023e+16	1.81936e+16	1.10116e+15	1.19196e+16	9.34259e+15	9.13898e+15
RN7SL344P	ENSG00000241395	4.48366e+15	3.23643e+16	2.28479e+16	846432446423264	3.59458e+15	4.60953e+15	4.46223e+15	9.0017e+15	5.39069e+15	494902774430752	1.02483e+16	5.38478e+15	1.1118e+16
Y_RNA	ENSG00000212205	4.48366e+15	7.55166e+15	6.09278e+15	1.33011e+16	718916457531293	1.61334e+15	3.34667e+16	1.01269e+16	0	5.77387e+15	1.10367e+16	2.69239e+16	6.67079e+15
RP11-552D8.1	ENSG00000229258	0	0	1.5232e+16	2.41838e+16	2.39639e+15	2.30477e+15	1.11556e+16	0	2.69535e+16	5.77387e+15	0.788333	0	0
RP11-565J7.1	ENSG00000233626	1.12091e+16	1.72609e+15	8.37758e+15	1.81378e+16	1.43783e+15	1.69016e+16	1.004e+16	675127499752343	1.07814e+16	1.07229e+16	94599953795403	7.17971e+16	7.41199e+15
INTS7	ENSG00000143493	8.10048e+15	8.08028e+15	7.93585e+15	9.34703e+15	9.7533e+15	8.70433e+15	1.34202e+16	1.33338e+16	1.57004e+16	881751776444123	8.09618e+15	8.78617e+15	8.66462e+15
SNORA26	ENSG00000212187	4.48366e+15	1.07881e+16	2.28479e+16	1.20919e+16	1.19819e+16	0	3.34667e+16	2.25042e+16	4.04302e+15	247451387215376	472999768977015	0	2.2236e+15
DTL	ENSG00000143476	7.77167e+15	614921221829249	5.10271e+16	1.1971e+16	1.24612e+16	9.60319e+15	5.68935e+15	6.24493e+15	9.27199e+15	3.66228e+16	378399815181612	5.70787e+15	5.28475e+15
RPL21P28	ENSG00000220749	6.87494e+15	970928244993551	7.7683e+15	397823249818934	4.92458e+15	3.49556e+16	1.48369e+16	1.72158e+16	2.25061e+16	3.02716e+16	2.40442e+16	2.85393e+15	288326385179716
MIR3122	ENSG00000264358	0	0	0	0	0	2.30477e+15	0	1.12521e+16	0	0	31533317931801	4.48732e+15	1.4824e+15
RN7SKP98	ENSG00000252879	0.747276	0	0	0	0	0	0	1.12521e+16	2.69535e+16	1.64968e+15	0.788333	1.79493e+16	5.18839e+16
RP11-15I11.2	ENSG00000229983	298910535392951	0	0	0	0	0	0	0	1.34767e+16	4.12419e+16	5.51833e+16	1.07696e+16	9.63559e+15
RP11-15I11.3	ENSG00000226251	1.49455e+15	0	0	0	0	0	1.11556e+16	0	1.34767e+16	494902774430752	1.10367e+16	1.61543e+15	9.63559e+15
PPP2R5A	ENSG00000066027	3.11614e+15	3.24722e+15	3.64044e+15	2.03144e+16	2.51621e+16	2.18185e+15	1.14233e+15	116121929957403	1.24795e+16	8.02567e+15	7.78085e+15	6.52456e+15	6.78197e+15
RP11-384C4.6	ENSG00000230063	0	4.31524e+15	2.28479e+16	2.41838e+16	3.59458e+15	0.768255	5.57779e+15	1.12521e+16	2.69535e+16	1.23726e+16	63066635863602	9.8721e+15	5.18839e+16
RP11-384C4.7	ENSG00000234915	1.49455e+15	7.55166e+15	7.61598e+15	6.04595e+15	1.19819e+16	7.68255e+16	1.004e+16	1.23773e+15	2.69535e+16	3.29935e+15	2.365e+15	4.48732e+15	5.92959e+15
RPL23AP18	ENSG00000225338	3.58693e+15	5.0704e+15	3.27487e+16	411124331119871	3.47476e+16	3.76445e+15	3.45823e+15	3.37564e+15	5.52546e+15	1.81464e+16	788332948295025	5.38478e+15	1.40828e+16
SNORA16B	ENSG00000201544	3.73638e+15	6.47285e+15	4.56959e+15	7.25514e+16	2.39639e+15	1.53651e+16	1.33867e+16	1.35025e+15	8.08604e+15	1.23726e+16	1.02483e+16	8.97463e+15	5.18839e+16
RP11-384C4.2	ENSG00000229832	1.19564e+15	1.29457e+16	1.1424e+16	4.83676e+15	1.19819e+16	5.37779e+16	2.78889e+15	3.15059e+16	2.83011e+16	1.40222e+16	1.02483e+16	2.06417e+16	1.26004e+16
TMEM206	ENSG00000065600	7.14396e+15	6.59152e+15	7.39512e+15	7.26723e+15	768042415462598	6.72992e+15	7.96508e+15	7.32513e+15	1.0431e+16	8.52882e+15	8.45881e+15	6.0848e+15	6.00371e+15
NA	ENSG00000287445	1.49455e+15	0	0	2.41838e+16	2.39639e+15	2.30477e+15	1.11556e+16	2.25042e+16	5.39069e+15	4.12419e+16	788332948295025	0.897463	0.741199
NENF	ENSG00000117691	3.08625e+15	3.05303e+15	2.66559e+15	3.55502e+15	3.90611e+15	3.70299e+16	2.39845e+16	2.62175e+16	4.73033e+15	3.41483e+15	3.03508e+16	3.15907e+15	3.00927e+15
RP11-61J19.2	ENSG00000224535	0	1.07881e+16	0.761598	0	0	0	0	0	0	0.824838	472999768977015	1.79493e+16	1.4824e+15
NA	ENSG00000286213	0	0	0	0	0	0	0	1.12521e+16	1.34767e+16	6.5987e+15	31533317931801	0	0
RP11-61J19.3	ENSG00000228067	3.73638e+15	0	4.56959e+15	3.62757e+16	0	1.53651e+16	0	1.12521e+16	0	1.64968e+15	157666589659005	0	1.4824e+15
RP11-61J19.5	ENSG00000260805	8.22004e+15	4.31524e+15	1.29472e+16	1.20919e+16	1.67747e+16	9.98732e+15	2.11956e+15	7.87649e+15	1.61721e+16	1.07229e+16	1.6555e+16	1.1667e+16	1.33416e+16
NA	ENSG00000288007	3.73638e+15	0	0.761598	0	0	0.768255	0	0	1.34767e+16	0.824838	2.365e+15	3.58985e+16	2.2236e+15
ATF3	ENSG00000162772	5.29819e+15	4.70361e+16	5.72722e+15	318016762013312	2.91161e+16	2.22794e+16	6.06863e+15	6.85254e+15	6.59012e+15	1.91115e+15	1.82814e+15	9.53106e+15	10399021038744
RP11-338C15.5	ENSG00000235862	0	0	0.761598	0	0	0	1.11556e+16	0	0	494902774430752	8.67166e+15	0.897463	3.70599e+16
FAM71A	ENSG00000162771	0	0	0	0	0	0	0	2.25042e+16	0	0	0.788333	1.79493e+16	0.741199
RP11-338C15.2	ENSG00000226036	0	0	0	1.20919e+16	0	0	0	0	0	0.824838	31533317931801	4.48732e+15	2.9648e+15
RP11-338C15.3	ENSG00000237980	4.48366e+15	1.07881e+16	2.28479e+16	0	0	2.30477e+15	0	1.12521e+16	0	989805548861504	8.67166e+15	1.07696e+16	1.55652e+15
BATF3	ENSG00000123685	1.94292e+16	1.07881e+16	1.67552e+15	1.20919e+16	1.31801e+16	1.22921e+16	1.56178e+16	1.91286e+16	1.75197e+15	1.13003e+16	1.06425e+16	1.06798e+16	1.01544e+16
NSL1	ENSG00000117697	2.126e+16	2.33346e+16	2.38913e+16	1.99516e+16	1.97822e+16	1.74778e+16	1.89868e+16	1.9815e+16	2.06059e+16	1.18447e+16	1.25345e+16	1.3085e+16	1.23632e+16
TATDN3	ENSG00000203705	6.22481e+15	6.21394e+15	6.42789e+15	6.74728e+15	6.66196e+15	5.58522e+15	5.64472e+15	5.70483e+15	5.8489e+15	4.14893e+16	4.19393e+15	3.25779e+15	3.09821e+15
RP11-348H3.2	ENSG00000236905	896731606178853	4.31524e+15	3.04639e+15	2.41838e+16	1.19819e+16	1.07556e+16	2.23112e+16	1.12521e+16	4.04302e+15	5.77387e+15	472999768977015	7.17971e+16	5.92959e+15
SPATA45	ENSG00000185523	5.23093e+15	1.07881e+16	8.37758e+15	2.41838e+16	0	9.21906e+15	7.80891e+15	4.50085e+15	4.04302e+15	1.64968e+15	472999768977015	0	1.4824e+15
FLVCR1-AS1	ENSG00000198468	665075941249316	5.93345e+15	6.93054e+15	8.58524e+15	5.87115e+15	6.9143e+15	5.46623e+15	5.17598e+15	7.68173e+15	5.85635e+15	5.9125e+15	6.37199e+16	4.59543e+15
RP11-348H3.5	ENSG00000236317	5.23093e+15	2.15762e+16	3.80799e+15	0	4.79278e+15	0.768255	0	4.50085e+15	1.34767e+16	1.64968e+15	3.94166e+15	0.897463	0.741199
FLVCR1	ENSG00000162769	1.29727e+16	1.27947e+16	1.38002e+16	1.44861e+16	1.30723e+16	1.41052e+15	1.85294e+16	1.82847e+16	1.52961e+16	1.01867e+16	1.04612e+15	8.64257e+15	922051473428192
RP11-348H3.8	ENSG00000282718	0.747276	1.07881e+16	0.761598	0	0	0.768255	0	1.12521e+16	0	0	63066635863602	0	1.4824e+15
VASH2	ENSG00000143494	1.17023e+16	1.32586e+15	9.91601e+15	1.0532e+16	1.197e+16	1.16391e+16	7.99855e+15	8.66414e+15	6.72489e+15	2.68072e+16	2.85377e+16	2.74624e+16	2.97962e+15
ANGEL2	ENSG00000174606	1.44299e+15	1.47581e+16	152014946246492	1.77872e+16	1.93748e+16	1.70553e+16	2.58475e+15	2.51935e+16	2.22501e+16	2.03158e+16	2.21206e+16	1.50774e+15	1.6336e+16
RPS6KC1	ENSG00000136643	2.57362e+16	2.53197e+16	2.65645e+15	2.46433e+15	2.71391e+15	2.08428e+15	1.86075e+15	2.00063e+16	2.05385e+15	1.56637e+16	157508923069346	9.40542e+15	9.43546e+15
RPL31P13	ENSG00000228646	0	0	0	0	0	0	0	0	1.34767e+16	0.824838	157666589659005	0	0.741199
RP11-554K11.2	ENSG00000225233	298910535392951	2.15762e+16	0.761598	3.62757e+16	4.79278e+15	6.14604e+15	1.11556e+16	2.25042e+16	1.34767e+16	1.64968e+15	157666589659005	0	0
RP11-323I1.1	ENSG00000228255	0.747276	0	0.761598	2.41838e+16	0	1.53651e+16	0	0	1.34767e+16	0	157666589659005	0	0
PROX1-AS1	ENSG00000230461	2.76492e+15	3.34431e+15	3.73183e+16	2.90205e+15	2.27657e+15	2.30477e+16	1.32751e+16	1.54154e+16	1.85979e+16	2.97767e+16	3.11392e+16	9.33362e+15	1.07474e+16
LINC00538	ENSG00000281664	298910535392951	3.23643e+16	0	3.62757e+16	1.19819e+16	0.768255	3.34667e+16	3.37564e+15	1.34767e+16	989805548861504	1.49783e+16	1.25645e+16	1.03768e+16
PROX1	ENSG00000117707	5.9259e+15	6.0737e+15	5.17887e+15	2.92624e+15	3.87017e+16	3.15753e+15	556663384781494	5.20973e+15	5.4446e+15	1.23396e+16	1.28814e+15	9.48619e+15	1.01025e+16
RP11-478J18.2	ENSG00000274895	1.04619e+16	6.47285e+15	1.29472e+16	1.33011e+16	3.59458e+15	1.53651e+16	1.78489e+16	1.68782e+16	1.21291e+16	5.85635e+15	7.41033e+15	2.87188e+16	4.96603e+15
PROX1-AS1	ENSG00000272167	1.64401e+16	1.29457e+16	1.5232e+16	1.20919e+16	8.38736e+15	8.45081e+15	1.89645e+16	9.0017e+15	1.07814e+16	3.5468e+16	4.17816e+16	3.05138e+15	4.37307e+15
RP11-53A1.3	ENSG00000283518	0	0	0	1.20919e+16	3.59458e+15	0.768255	4.46223e+15	1.12521e+16	5.39069e+15	7.42354e+15	1.1825e+16	4.48732e+15	2.9648e+15
SMYD2	ENSG00000143499	2.36887e+15	256756580342739	2.07155e+16	3.38573e+15	3.61855e+15	3.31886e+15	4.6965e+15	4.14078e+15	5.94324e+15	4.09944e+15	3.90225e+16	4.64886e+15	4.27672e+16
RP11-176D17.3	ENSG00000228470	3.73638e+15	1.07881e+16	3.80799e+15	6.04595e+15	5.99097e+15	8.45081e+15	1.11556e+16	3.37564e+15	1.34767e+16	1.15477e+16	1.6555e+16	8.97463e+15	1.55652e+15
PTPN14	ENSG00000152104	2.56316e+15	2.63229e+15	2.65036e+16	4.89722e+16	5.45178e+15	5.17036e+15	2.34267e+16	264424937403001	2.30452e+16	149625605469564	1.40639e+16	2.45456e+16	2.41927e+16
RP11-365D23.4	ENSG00000213036	1.41983e+16	1.61821e+16	1.29472e+16	1.08827e+16	1.43783e+15	6.9143e+15	1.67334e+15	1.23773e+15	9.43371e+15	7.42354e+15	3.94166e+15	1.1667e+16	1.03768e+16
KRT18P12	ENSG00000215819	0	0	0	0	0	0	0	0	0	0	157666589659005	0.897463	0
CENPF	ENSG00000117724	6.90483e+15	5.84715e+15	6.19941e+15	1.61548e+16	2.03214e+16	152114567947734	8.65004e+15	9.06696e+15	5.91359e+15	4.93006e+15	4.87978e+15	6.4402e+15	6.36468e+15
ABHD17AP3	ENSG00000250536	4.48366e+15	0	0.761598	6.04595e+15	718916457531293	3.07302e+15	1.004e+16	1.23773e+15	1.75197e+15	3.87674e+15	2.6015e+16	2.15391e+16	3.85423e+15
RP11-365D23.2	ENSG00000224584	1.49455e+15	1.07881e+16	0	1.20919e+16	3.59458e+15	1.53651e+16	8.92446e+15	4.50085e+15	1.07814e+16	1.31974e+16	472999768977015	9.8721e+15	1.03768e+16
GAPDHP24	ENSG00000185221	3.73638e+15	5.39405e+16	2.28479e+16	2.41838e+16	2.39639e+15	4.60953e+15	0	0	0	0	157666589659005	0	0
RP11-323K10.1	ENSG00000223869	1.49455e+15	1.07881e+16	0	1.20919e+16	0	0	0	0	0	0	157666589659005	0	0
NA	ENSG00000287008	3.73638e+15	0	0.761598	4.83676e+15	3.59458e+15	1.53651e+16	0	1.12521e+16	0	0	31533317931801	0	0
KCNK2	ENSG00000082482	2.38381e+16	2.45968e+15	2.74937e+15	1.02056e+15	1.21018e+16	9.27284e+15	5.91246e+16	4.38833e+15	9.29894e+15	2.06209e+16	3.0745e+16	3.32061e+16	5.26251e+16
VDAC1P10	ENSG00000232809	0	0	0	0	0	0	0	0	0	0	157666589659005	0	0
RP11-199H2.2	ENSG00000282265	0	1.07881e+16	1.5232e+16	0	0	0	0	0	1.34767e+16	0	472999768977015	0	0
KCTD3	ENSG00000136636	1.13885e+16	1.11657e+16	1.12869e+16	2.33857e+16	2.63723e+16	2.26021e+16	2.08498e+16	2.11202e+15	1.76949e+16	1.71071e+16	1.85889e+15	2.06058e+16	1.95232e+16
USH2A	ENSG00000042781	7.47276e+15	8.19895e+15	6.85438e+15	1.17291e+16	1.21018e+16	1.06019e+16	8.14357e+15	8.10153e+15	6.87313e+15	6.68119e+15	8.82933e+15	5.38478e+16	5.33663e+15
SNORD116	ENSG00000202498	0	0	0	0	0	0	0	0	0	0	0	0	0
RP5-1111A8.3	ENSG00000229242	0	0	0	0	0	0	0	0	0	0	157666589659005	0	0
RP11-22M7.2	ENSG00000233620	0	0	2.28479e+16	0	0	0	0	0	0	0.824838	2.365e+15	0.897463	0
RP5-1099E6.3	ENSG00000236292	2.24183e+16	0	0.761598	2.41838e+16	0	0	0	0	0	0	0.788333	0	0
MRPS18BP1	ENSG00000226013	0	0	0	0	0	0	0	0	0	0	0.788333	0	0
ESRRG	ENSG00000196482	6.27712e+15	7.5193e+15	668682979982064	1.35308e+15	1.61397e+16	1.21231e+16	1.37214e+15	1.66531e+16	146896333951772	1.61668e+16	1.30075e+16	1.05901e+16	1.0525e+16
GPATCH2	ENSG00000092978	7.65211e+15	6.37576e+15	7.82923e+15	1.41959e+15	1.60558e+16	1.25302e+15	8.95793e+15	9.18173e+15	7.66826e+15	9.41965e+15	9.68861e+15	7.16176e+15	7.09327e+15
SPATA17	ENSG00000162814	3.21329e+16	3.00988e+15	3.07686e+16	6.95284e+15	7.6325e+15	5.93093e+15	1.08209e+16	1.04645e+16	1.159e+16	1.83939e+15	1.7501e+16	1.09491e+16	1.04509e+16
SPATA17-AS1	ENSG00000234070	2.24183e+16	3.23643e+16	1.5232e+16	1.20919e+16	2.39639e+15	6.14604e+15	1.11556e+16	1.12521e+16	2.69535e+16	7.42354e+15	3.94166e+15	0.897463	2.2236e+15
UBBP2	ENSG00000228247	5.23093e+15	2.15762e+16	6.09278e+15	846432446423264	1.07837e+16	1.69016e+16	0	1.12521e+16	1.34767e+16	2.30955e+16	157666589659005	5.38478e+15	6.67079e+15
LINC00210	ENSG00000231814	4.48366e+15	0	0	0	0	0.768255	0	0	1.34767e+16	1.64968e+15	2.365e+15	0	0
RP11-152L7.1	ENSG00000230714	0	0	0	0	0	0	0	0	2.69535e+16	0	0	0	0
RP11-152L7.2	ENSG00000232100	0	0	0	0	0	0	0	0	0	0.824838	788332948295025	0	0
NA	ENSG00000286775	0	0	1.5232e+16	0	0	0	0	0	1.34767e+16	0	31533317931801	0	0
RNU1-141P	ENSG00000201493	0	0	0	0	0	0	0	0	0	0	0.788333	0	0
RRP15	ENSG00000067533	4.14738e+16	436917710247098	4.35634e+15	993953529942747	1.12151e+15	8.42776e+15	355862965421436	3.08308e+15	2.8975e+15	5.13049e+15	5.21088e+15	4.79245e+16	5.49228e+15
RP11-224O19.4	ENSG00000229016	0.747276	1.07881e+16	2.28479e+16	967351367340873	3.59458e+15	3.07302e+15	3.34667e+16	1.12521e+16	2.69535e+16	989805548861504	8.67166e+15	5.38478e+15	8.15319e+15
RP11-224O19.5	ENSG00000223375	3.73638e+15	3.23643e+16	1.5232e+16	6.04595e+15	5.99097e+15	1.53651e+16	0	1.12521e+16	0	6.5987e+15	5.51833e+16	0.897463	0.741199
TGFB2-AS1	ENSG00000232480	0.747276	4.31524e+15	3.80799e+15	7.25514e+16	0	3.84128e+16	2.23112e+16	2.25042e+16	4.04302e+15	4.12419e+16	8.67166e+15	4.48732e+15	5.18839e+16
TGFB2	ENSG00000092969	3.48231e+16	3.68953e+15	3.96031e+16	4.93349e+15	5.22413e+15	4.50966e+16	1.41676e+15	1.42902e+16	1.09161e+16	2.04725e+16	1.98266e+15	6.90149e+15	7.37493e+15
C1orf143	ENSG00000228208	0	1.07881e+16	0.761598	7.25514e+16	2.39639e+15	3.07302e+15	2.23112e+16	0	1.34767e+16	1.15477e+16	1.1825e+16	2.69239e+16	1.4824e+15
U3	ENSG00000212610	0	0	0	0	0	0	0	0	0	0	0	0	0
NXNP1	ENSG00000226693	0.747276	0	0	0	0	0	0	0	1.34767e+16	0	5.51833e+16	0	0
RP11-412H9.2	ENSG00000225561	0	0	0	0	0	0.768255	0	0	0	0.824838	157666589659005	0	0.741199
LYPLAL1-AS1	ENSG00000228063	2.69019e+16	1.72609e+15	1.98015e+16	2.05562e+15	3.47476e+16	2.76572e+16	1.89645e+16	1.35025e+15	1.75197e+15	1.07229e+16	2.44383e+16	2.06417e+16	1.853e+16
LYPLAL1	ENSG00000143353	6.7778e+15	7.31433e+15	6.48881e+15	8.65779e+15	1.10953e+15	903468342962299	5.91246e+15	6.83004e+15	495943586185799	5.3202e+15	5.06898e+15	4.08346e+15	4.58061e+15
RIMKLBP2	ENSG00000225920	9.11677e+15	8.63047e+15	1.02054e+16	2.07981e+15	2.09684e+16	1.88223e+16	5.57779e+15	7.31388e+15	4.17779e+15	1.27025e+16	1.2771e+16	9.15413e+15	100803054972857
RP11-135J2.3	ENSG00000223842	4.93202e+15	6.47285e+15	5.40735e+15	7.25514e+15	7.78826e+15	6.99112e+15	3.12356e+16	4.50085e+16	2.02151e+16	4.86654e+16	2.99567e+15	2.3334e+15	2.37184e+16
RP11-392O17.2	ENSG00000277007	7.24858e+15	6.36497e+15	7.53982e+15	689237849230372	8.86664e+15	8.75811e+15	3.34667e+15	4.38833e+15	2.42581e+16	4.37164e+15	4.9665e+15	3.50011e+15	4.29895e+15
NA	ENSG00000287676	1.86819e+15	3.23643e+16	2.05631e+16	411124331119871	2.51621e+16	3.22667e+15	2.67734e+16	4.72589e+16	1.61721e+16	3.79425e+15	31533317931801	2.78214e+16	3.3354e+15
RP11-392O17.1	ENSG00000228536	3.28802e+15	2.91278e+16	3.27487e+16	556227036221002	6.59007e+15	4.45588e+16	2.34267e+16	3.15059e+16	1.88674e+16	2.96942e+16	4.41466e+16	2.60264e+16	4.07659e+15
RP11-95P13.2	ENSG00000238232	1.49455e+15	0	0.761598	0	2.39639e+15	0	0	0	0	0	157666589659005	0	0.741199
ZC3H11B	ENSG00000215817	8.14531e+15	9.49352e+15	7.53982e+15	2.5393e+16	5.51169e+15	3.3035e+16	1.67334e+16	1.27149e+16	1.63068e+16	2.47451e+16	2.28617e+16	8.97463e+15	1.40828e+16
SLC30A10	ENSG00000196660	8.44422e+15	8.63047e+15	7.84446e+15	1.87424e+16	1.80927e+16	1.936e+16	7.80891e+15	1.46278e+16	1.48244e+16	1.15477e+16	788332948295025	1.1667e+16	8.15319e+15
RNA5SP76	ENSG00000252086	0	0	0	0	0	0	0	0	0	0	0	6.28224e+15	0
U3	ENSG00000221673	0	0	0.761598	0	0	1.53651e+16	0	0	0	0	0.788333	0	0
EPRS	ENSG00000136628	2.95623e+16	2.72615e+16	2.80497e+16	4.78839e+16	553445852889507	4.21542e+15	3.82971e+16	393599332355616	3.80178e+15	6.80574e+15	6.51005e+15	3.72358e+15	3.7312e+15
BPNT1	ENSG00000162813	2.62294e+15	2.49205e+16	2.45235e+15	4.12334e+16	4.68494e+16	3.9181e+15	4.12756e+16	4.14078e+15	5.08073e+15	6.35125e+15	6.42491e+15	4.90912e+15	4.23966e+16
IARS2	ENSG00000067704	8.92995e+15	9.18067e+15	9.23057e+15	1.73156e+16	1.93988e+16	1.57953e+16	1.1691e+16	1.2051e+16	1.14956e+15	2.49019e+15	2.45172e+15	1.99775e+16	1.92119e+16
MIR215	ENSG00000207590	0	1.07881e+16	3.80799e+15	2.41838e+16	718916457531293	2.30477e+15	7.80891e+15	9.0017e+15	5.39069e+15	5.77387e+15	63066635863602	7.17971e+16	9.63559e+15
MIR194-1	ENSG00000207624	597821070785902	2.15762e+16	0.761598	6.04595e+15	4.79278e+15	1.53651e+16	2.23112e+16	675127499752343	6.73836e+16	4.12419e+16	5.51833e+16	3.58985e+16	8.15319e+15
RPS15AP12	ENSG00000232134	1.27037e+16	1.72609e+15	1.37088e+16	2.17654e+16	2.39639e+16	2.45842e+16	2.45423e+16	3.26312e+15	5.12116e+15	9.07322e+15	1.34017e+16	9.8721e+15	1.03768e+16
RAB3GAP2	ENSG00000118873	1.94591e+16	2.03679e+16	2.02661e+15	3.25997e+15	354545632972516	2.98928e+15	1.82059e+16	1.82397e+16	1.84766e+15	3.1583e+15	3.20457e+15	2.51649e+16	2.40445e+15
MIR664A	ENSG00000281696	0	1.07881e+16	0	1.20919e+16	2.39639e+15	1.53651e+16	0	0	0	0.824838	0	0	0
SNORA36B	ENSG00000222370	0.747276	0	2.28479e+16	2.41838e+16	0	1.53651e+16	1.11556e+16	1.12521e+16	0	0	0.788333	1.79493e+16	0.741199
RP11-568G11.4	ENSG00000270585	2.69019e+16	2.69702e+15	2.66559e+16	6.28778e+15	5.27205e+15	5.14731e+15	4.46223e+15	528849874806002	2.42581e+16	5.85635e+15	5.4395e+15	5.11554e+15	4.37307e+15
RP11-568G11.5	ENSG00000270708	597821070785902	5.39405e+16	6.85438e+15	6.04595e+15	1.07837e+16	1.07556e+16	7.80891e+15	675127499752343	2.69535e+16	1.07229e+16	1.1825e+16	1.43594e+16	9.63559e+15
MORF4L1P1	ENSG00000218283	4.37157e+16	513513160685478	5.40735e+15	4.55864e+16	5.84719e+15	4.68636e+16	4.45108e+15	4.72589e+16	4.24517e+16	2.07859e+15	1.78952e+16	1.57954e+15	1.34898e+16
AURKAPS1	ENSG00000213033	1.3451e+16	4.31524e+15	4.56959e+15	1.20919e+16	5.99097e+15	1.15238e+16	4.46223e+15	2.25042e+16	0	494902774430752	157666589659005	2.69239e+16	1.33416e+16
XRCC6P3	ENSG00000230318	0.747276	0	0	0	0	0.768255	0	0	0	0	3.94166e+15	0	0
RP11-302I18.1	ENSG00000232883	0.747276	3.23643e+16	0.761598	1.20919e+16	0	1.53651e+16	4.46223e+15	4.50085e+15	1.07814e+16	1.64968e+15	157666589659005	0	0
RP11-302I18.3	ENSG00000226927	0	0	0	0	0	0	0	0	0	1.64968e+15	0.788333	0	0
RP11-410C4.5	ENSG00000260505	0	2.15762e+16	0	0	0	0	0	0	1.34767e+16	247451387215376	31533317931801	0	0
RP11-410C4.1	ENSG00000235163	0	0	0	0	0	0	0	0	0	0.824838	0	0	0
RP11-410C4.2	ENSG00000234863	0	0	0	0	0	0	0	0	0	247451387215376	0	0	0
PRELID3BP1	ENSG00000226226	0	0	0	0	0	0	0	0	0	247451387215376	472999768977015	0	0
RP11-410C4.4	ENSG00000231529	0	0	0	0	0	0	0	0	2.69535e+16	0.824838	157666589659005	0	0
MARK1	ENSG00000116141	2.05949e+16	2.00766e+16	2.10353e+16	3.35187e+15	3.60297e+15	3.28045e+15	841130645541576	8.00026e+15	8.13994e+15	8.52882e+15	8.56918e+15	1.10119e+16	1.12069e+16
RN7SL464P	ENSG00000243872	298910535392951	1.07881e+16	3.04639e+15	6.04595e+15	8.38736e+15	3.84128e+16	0	0	4.04302e+15	247451387215376	472999768977015	1.3462e+16	5.18839e+16
HDAC1P2	ENSG00000233012	9.26623e+15	9.16988e+15	9.67229e+15	1.49939e+16	1.23414e+15	1.53651e+16	5.91246e+16	5.73858e+16	3.50395e+15	4.70158e+16	5.203e+15	1.06798e+16	1.16368e+16
C1orf115	ENSG00000162817	6.27712e+15	7.76743e+15	7.08286e+15	7.25514e+15	6.94953e+15	7.2216e+15	7.80891e+15	7.76397e+15	6.33406e+15	1.09703e+16	8.82933e+15	3.85909e+15	3.92835e+15
MARC2	ENSG00000117791	8.89259e+15	8.30683e+15	8.1491e+15	1.91052e+15	2.36044e+15	1.92064e+16	7.25113e+15	8.66414e+15	6.73836e+15	2.64773e+15	283799861386209	1.68723e+16	1.68252e+16
MARC1	ENSG00000186205	1.82335e+16	1.66137e+16	1.56889e+16	2.59976e+15	2.40837e+16	2.29708e+16	6.69335e+15	4.61337e+15	6.6036e+15	9.6506e+15	9.38116e+15	1.48979e+15	1.36381e+16
RNU6ATAC35P	ENSG00000221571	0	0	1.5232e+16	0	0	0	0	0	0	0.824838	157666589659005	0	0
RP11-295M18.6	ENSG00000272823	1.49455e+15	2.15762e+16	2.28479e+16	0	2.39639e+15	0.768255	0	0	0	1.64968e+15	0.788333	0.897463	1.4824e+15
LINC01352	ENSG00000238078	298910535392951	4.31524e+15	3.80799e+15	4.83676e+15	3.59458e+15	4.60953e+15	0	0	0	1.64968e+15	31533317931801	0.897463	3.70599e+16
HLX-AS1	ENSG00000257551	0.747276	2.15762e+16	1.5232e+16	1.20919e+16	0	1.53651e+16	0	0	1.34767e+16	1.64968e+15	31533317931801	0	0.741199
HLX	ENSG00000136630	2.24183e+16	1.07881e+16	1.5232e+16	3.62757e+16	1.19819e+16	1.53651e+16	0	1.12521e+16	2.69535e+16	4.12419e+16	472999768977015	1.79493e+16	0.741199
RP11-453O22.1	ENSG00000226211	0	0	0	0	0	0	0	0	0	0	157666589659005	0	0
C1orf140	ENSG00000234754	0	1.07881e+16	1.5232e+16	2.41838e+16	1.19819e+16	1.53651e+16	0	0	0	6.5987e+15	8.67166e+15	0.897463	0
RP11-103C3.1	ENSG00000232436	0	0	0	2.41838e+16	0	0	0	1.12521e+16	0	0	157666589659005	0	0
NA	ENSG00000286398	0	0	0	0	0	0	0	0	0	0.824838	0	0	0
RP11-103C3.2	ENSG00000227585	0	0	0	0	0	0	0	0	0	0.824838	0.788333	0	0
NA	ENSG00000286421	0	0	0	0	0	0	0	0	1.34767e+16	1.64968e+15	3.94166e+15	0	0
DUSP10	ENSG00000143507	1.58423e+16	1.57506e+16	1.5232e+16	2.59976e+15	2.79179e+15	258902067668618	2.32036e+15	2.45296e+16	2.07542e+15	3.01066e+15	3.05085e+15	1.8757e+16	1.89006e+16
RP11-191N8.2	ENSG00000227925	0	0	0.761598	2.41838e+16	3.59458e+15	0.768255	0	0	0	0.824838	157666589659005	0	0
RNU6-403P	ENSG00000200033	0	0	0	0	0	0	0	0	0	0	0.788333	0	0
RP11-815M8.1	ENSG00000238042	0.747276	1.07881e+16	0	1.20919e+16	0	2.30477e+15	1.11556e+16	1.12521e+16	1.34767e+16	4.12419e+16	0.788333	0	0
RP11-400N13.2	ENSG00000228437	0	0	0	0	0	0	0	0	0	0	5.51833e+16	0	0
RP11-400N13.3	ENSG00000232679	2.24183e+16	1.07881e+16	1.5232e+16	1.20919e+16	3.59458e+15	2.30477e+15	3.34667e+16	2.25042e+16	2.69535e+16	4.12419e+16	472999768977015	0	0
RP11-400N13.1	ENSG00000236230	0.747276	0	2.28479e+16	4.83676e+15	1.19819e+16	2.30477e+15	0	0	0	247451387215376	3.94166e+15	1.79493e+16	1.4824e+15
QRSL1P2	ENSG00000227613	2.24183e+16	0	0	1.20919e+16	0	0	0	0	0	0.824838	31533317931801	0	0
RP11-358H9.1	ENSG00000226643	0	0	0	0	0	2.30477e+15	0	0	0	1.64968e+15	31533317931801	0.897463	0
CICP13	ENSG00000234419	0.747276	0	0	0	0	0	0	0	1.34767e+16	3.29935e+15	472999768977015	0	0
RP11-378J18.9	ENSG00000276997	597821070785902	4.31524e+15	4.56959e+15	0	4.79278e+15	5.37779e+16	0	1.01269e+16	8.08604e+15	3.29935e+15	1.419e+15	1.43594e+16	8.15319e+15
RNU6-791P	ENSG00000222399	0	0	0	0	0	0	0	0	0	0	0	0	0
RP11-378J18.10	ENSG00000267305	0	0	0.761598	2.41838e+16	1.19819e+16	2.30477e+15	0	0	0	1.64968e+15	157666589659005	0	0
HHIPL2	ENSG00000143512	597821070785902	5.39405e+16	3.80799e+15	846432446423264	1.31801e+16	1.84381e+16	1.11556e+16	2.25042e+16	0	1.40222e+16	189199907590806	7.17971e+16	5.18839e+16
TAF1A	ENSG00000143498	1.45719e+16	1.56427e+16	1.31756e+16	3.65175e+15	4.10981e+15	3.35728e+15	3.12356e+16	3.02682e+16	2.58753e+16	2.72197e+15	3.08238e+15	2.45905e+15	2.54231e+16
TAF1A-AS1	ENSG00000225265	5.30566e+15	5.50193e+15	6.47358e+15	9.18984e+15	9.94501e+15	7.37525e+15	32351178674676	1.80034e+16	2.56058e+15	2.14458e+15	2.365e+15	2.42315e+16	2.74244e+16
MIA3	ENSG00000154305	2.24183e+15	230217874979582	2.59248e+16	4.80532e+16	5.30441e+16	4.25383e+15	2.00243e+16	2.18854e+16	1.80319e+15	3.9386e+15	3.77769e+16	2.98586e+16	3.01297e+15
RP11-378J18.6	ENSG00000229399	1.79346e+15	6.47285e+15	6.09278e+15	2.17654e+16	2.87567e+15	2.07429e+16	1.56178e+16	2.58799e+15	1.75197e+15	2.96942e+16	2.99567e+15	1.88467e+16	1.70476e+15
RP11-378J18.8	ENSG00000272750	5.90348e+15	4.09947e+15	3.80799e+15	1.18501e+16	1.41387e+16	1.04483e+15	769734940880222	9.45178e+15	8.08604e+15	8.1659e+16	914466220022229	753869261753999	1.20074e+16
AIDA	ENSG00000186063	4.37157e+16	5.29695e+15	3.74706e+16	1.13059e+16	1.30004e+16	9.63392e+15	5.61126e+15	5.71608e+15	5.43112e+15	8.01742e+15	8.45093e+15	1.09491e+16	1.0777e+16
BROX	ENSG00000162819	7.86882e+15	8.45786e+15	8.32427e+15	1.56348e+15	1.63793e+16	1.30911e+15	1.36098e+16	1.37276e+16	1.40697e+15	2.00106e+15	2.11431e+15	1.36325e+16	1.35862e+16
FAM177B	ENSG00000197520	5.23093e+15	5.39405e+16	9.13918e+15	3.62757e+16	1.19819e+16	6.14604e+15	2.23112e+16	5.62606e+15	4.04302e+15	9.07322e+15	126133271727204	3.58985e+16	2.9648e+15
NA	ENSG00000287684	0	1.07881e+16	0	1.20919e+16	2.39639e+15	0.768255	2.23112e+16	1.12521e+16	1.34767e+16	3.29935e+15	31533317931801	0.897463	5.18839e+16
RP11-452F19.3	ENSG00000228106	73233081171273	7.22802e+15	5.71198e+15	1.37848e+15	1.17423e+16	1.20616e+16	5.46623e+15	7.08884e+15	2.15628e+15	5.03151e+15	5.28183e+15	1.06798e+16	1.25263e+15
RP11-455P21.3	ENSG00000278610	1.49455e+15	3.23643e+16	1.5232e+16	4.83676e+15	0	6.9143e+15	4.46223e+15	675127499752343	0	1.64968e+15	31533317931801	4.48732e+15	5.92959e+15
DISP1	ENSG00000154309	3.28054e+16	3.3551e+15	3.35103e+15	5.19951e+15	5.35593e+15	4.27918e+16	1.65103e+16	1.82284e+15	2.07542e+15	2.44152e+16	2.47537e+16	2.99753e+16	2.74244e+16
NDUFB1P2	ENSG00000234523	597821070785902	9.70928e+15	4.56959e+15	846432446423264	3.59458e+15	1.07556e+16	5.57779e+15	5.62606e+15	4.04302e+15	6.5987e+15	3.94166e+15	807717066164999	5.92959e+15
NA	ENSG00000287338	0	0	0	0	0	0	0	0	4.04302e+15	4.12419e+16	8.67166e+15	0.897463	0.741199
TLR5	ENSG00000187554	7.47276e+15	1.40245e+16	5.33119e+15	1.9347e+15	5.99097e+15	1.45969e+16	6.69335e+15	7.87649e+15	8.08604e+15	1.31974e+16	189199907590806	5.38478e+15	8.15319e+15
RP11-239E10.2	ENSG00000236846	0.747276	0	0	0	1.19819e+16	0	0	0	1.34767e+16	0	31533317931801	0	0
RP11-239E10.3	ENSG00000226601	0	0	0	0	0	0	0	0	0	0	0.788333	0	0
SUSD4	ENSG00000143502	2.47348e+16	1.82319e+15	2.11724e+16	5.23579e+15	5.16422e+15	4.50966e+16	1.22711e+16	1.35025e+15	9.43371e+15	1.40222e+16	1.81317e+16	1.79493e+16	1.4824e+15
RNU4-57P	ENSG00000251789	0	0	0	0	0	0	0	0	0	0	0	0	0
CCDC185	ENSG00000178395	1.49455e+15	0	0.761598	0	0	1.53651e+16	0	0	0	1.64968e+15	2.365e+15	0	0
CAPN8	ENSG00000203697	4.48366e+15	4.31524e+15	3.04639e+15	1.20919e+16	4.79278e+15	0	3.34667e+16	5.62606e+15	1.21291e+16	7.42354e+15	189199907590806	2.69239e+16	2.9648e+15
SNRPEP10	ENSG00000227002	0	0	0	0	0	0	0	0	0	0	0.788333	0	0
CAPN2	ENSG00000162909	1.17023e+16	111009462677596	1.14925e+16	1.96614e+16	2.04052e+16	1.92371e+16	2.03143e+16	1.85322e+16	1.9676e+16	5.67653e+15	5.31652e+15	5.92416e+15	5.78876e+15
TP53BP2	ENSG00000143514	9.82668e+15	9.09436e+15	9.7713e+15	1.90447e+16	1.95066e+15	1.75162e+16	1.19253e+16	1.19273e+16	1.22099e+16	1.52513e+16	1.51202e+15	1.88108e+16	1.84929e+16
PHBP11	ENSG00000227621	0.747276	0	0	0	0	0	1.11556e+16	0	4.04302e+15	4.12419e+16	31533317931801	0	0
ACTBP11	ENSG00000188460	7.47276e+15	4.31524e+15	6.85438e+15	3.62757e+16	718916457531293	2.30477e+15	2.23112e+16	2.25042e+16	1.34767e+16	0.824838	0	0	0.741199
CICP5	ENSG00000233771	0.747276	2.15762e+16	0	0	2.39639e+15	1.53651e+16	4.46223e+15	2.25042e+16	0	1.23726e+16	1.73433e+15	3.58985e+16	4.44719e+15
GTF2IP20	ENSG00000272645	8.44422e+15	733590229550683	8.98686e+15	1.36638e+16	1.22216e+15	1.47505e+16	1.17134e+16	1.19273e+16	1.44201e+16	233429141939838	2.81435e+15	3.12317e+15	2.9055e+16
RNU6-1319P	ENSG00000212157	0	1.07881e+16	0.761598	0	0	0.768255	0	0	0	0.824838	0	0.897463	1.4824e+15
RP11-504P24.3	ENSG00000185495	2.30161e+16	2.2655e+16	2.05631e+16	530834062828304	6.09881e+15	4.83233e+15	2.75543e+15	3.40939e+16	2.25061e+16	5.06451e+16	537643070737207	3.41934e+16	4.78073e+15
RP11-504P24.9	ENSG00000278467	6.35185e+15	6.47285e+15	6.2451e+16	1.89843e+16	1.84522e+15	1.68248e+15	9.92847e+16	1.13646e+16	1.17248e+16	1.7899e+15	2.00237e+16	8.79514e+15	8.07907e+15
RP11-504P24.5	ENSG00000229930	2.1671e+15	1.51033e+16	1.75168e+16	3.02297e+16	3.47476e+16	2.22794e+16	1.11556e+16	7.87649e+15	2.69535e+16	7.42354e+15	1.1825e+16	3.58985e+16	1.18592e+16
RN7SKP49	ENSG00000252484	0	0	0	0	0	0	0	0	0	0	0.788333	0	0
FBXO28	ENSG00000143756	7.79409e+15	7.67033e+15	7.88254e+15	1.61548e+16	1.84881e+16	1.52576e+16	1.00735e+16	1.05545e+16	1.34498e+16	1.09374e+16	1.07056e+15	8.21179e+15	8.81286e+15
RP11-365O16.1	ENSG00000236773	896731606178853	2.37338e+16	1.1424e+16	4.83676e+15	2.39639e+16	1.22921e+16	8.92446e+15	5.62606e+15	2.69535e+16	3.29935e+15	0	1.79493e+16	1.4824e+15
DEGS1	ENSG00000143753	6.4191e+15	7.27117e+15	7.58552e+15	145707299705719	1.62355e+16	1.34982e+16	5.15388e+15	4.84967e+15	6.81922e+15	1.18282e+16	1.1959e+15	1.0967e+16	1.11995e+16
SNORA72	ENSG00000201898	0	0	0	0	0	1.53651e+16	1.11556e+16	0	0	0	0	0.897463	1.4824e+15
RP11-365O16.3	ENSG00000232628	298910535392951	3.23643e+16	2.28479e+16	1.9347e+15	8.38736e+15	1.92064e+15	5.57779e+15	4.50085e+15	4.04302e+15	2.88693e+15	3.62633e+15	2.69239e+16	2.66832e+16
RP11-365O16.6	ENSG00000237101	597821070785902	5.39405e+16	4.56959e+15	2.29746e+16	1.55765e+16	2.38159e+16	6.69335e+15	3.37564e+15	8.08604e+15	1.97961e+15	2.44383e+16	1.70518e+15	1.92712e+16
NVL	ENSG00000143748	4.13991e+16	3.54928e+15	4.35634e+15	9.2503e+15	8.72285e+15	8.50459e+15	48526768012014	4.66963e+15	415083218872897	5.8646e+15	6.18841e+15	6.0489e+15	6.21125e+15
MIR320B2	ENSG00000221406	9.71459e+15	2.15762e+16	2.28479e+16	4.83676e+15	718916457531293	6.14604e+15	4.46223e+15	2.25042e+16	4.04302e+15	989805548861504	3.94166e+15	4.48732e+15	9.63559e+15
RP11-365O16.5	ENSG00000229742	597821070785902	2.15762e+16	5.33119e+15	1.33011e+16	4.79278e+15	8.45081e+15	3.34667e+16	7.87649e+15	6.73836e+16	1.97961e+15	2.365e+15	1.70518e+15	2.14948e+16
RNU6-1008P	ENSG00000206887	3.73638e+15	3.23643e+16	3.80799e+15	0	3.59458e+15	3.07302e+15	3.34667e+16	5.62606e+15	4.04302e+15	494902774430752	31533317931801	5.38478e+15	7.41199e+15
CNIH4	ENSG00000143771	4.79751e+15	5.59902e+15	5.70437e+15	7.58162e+15	8.48321e+15	7.16014e+15	7.80891e+15	8.39409e+15	9.97278e+15	1.03847e+16	1.14308e+16	825666334301999	8.49414e+15
WDR26	ENSG00000162923	2.7978e+16	2.67976e+16	2.39142e+16	4.04474e+15	4.47046e+15	3.90351e+16	1.70011e+16	1.81272e+15	1.46357e+16	2.97602e+16	3.03745e+16	4.75027e+15	4.83484e+15
MIR4742	ENSG00000266618	2.24183e+16	1.07881e+16	0.761598	0	0	0.768255	5.57779e+15	5.62606e+15	2.69535e+16	0	0	1.79493e+16	3.70599e+16
CNIH3	ENSG00000143786	1.54686e+16	1.48876e+15	1.50035e+16	2.8295e+16	260008118807151	2.70426e+16	5.46623e+15	7.76397e+15	6.19929e+16	2.31779e+15	1.99448e+16	1.59748e+15	1.27486e+16
AKR1B1P1	ENSG00000229991	4.48366e+15	7.55166e+15	4.56959e+15	6.04595e+15	3.59458e+15	6.14604e+15	0	0	1.34767e+16	4.12419e+16	472999768977015	5.38478e+15	1.03768e+16
RP11-100E13.1	ENSG00000233384	9.71459e+15	1.29457e+16	1.5232e+16	1.81378e+16	1.19819e+16	3.07302e+16	1.11556e+16	1.12521e+16	0	1.56719e+16	1.97083e+16	9.8721e+15	1.853e+16
RP11-100E13.3	ENSG00000234247	1.49455e+15	2.15762e+16	1.5232e+16	6.04595e+15	5.99097e+15	3.84128e+16	0	0	0	0	157666589659005	1.79493e+16	0.741199
NA	ENSG00000286174	4.48366e+15	3.23643e+16	4.56959e+15	2.41838e+16	718916457531293	3.84128e+16	0	0	0	494902774430752	63066635863602	2.69239e+16	9.63559e+15
RP11-3L21.2	ENSG00000229400	2.24183e+16	1.07881e+16	2.28479e+16	2.41838e+16	2.39639e+15	9.21906e+15	0	1.12521e+16	1.34767e+16	989805548861504	63066635863602	6.28224e+15	5.18839e+16
RP11-449J1.1	ENSG00000225334	4.48366e+15	4.31524e+15	6.85438e+15	6.04595e+15	1.07837e+16	6.9143e+15	1.11556e+16	1.12521e+16	1.34767e+16	1.15477e+16	1.6555e+16	7.17971e+16	5.92959e+15
NA	ENSG00000286719	1.49455e+15	2.15762e+16	0.761598	0	0	4.60953e+15	2.23112e+16	0	0	3.29935e+15	63066635863602	3.58985e+16	1.4824e+15
DNAH14	ENSG00000185842	2.00718e+16	2.20724e+15	2.11496e+16	3.20314e+16	3.45559e+16	2.87097e+16	8.85753e+15	1.04307e+16	830166437745794	4.8253e+16	5.05321e+16	4.3527e+15	4.59543e+15
LBR	ENSG00000143815	8.04817e+15	8.80308e+15	8.31665e+15	1.74849e+15	1.90753e+16	1.58798e+15	2.01135e+16	2.05689e+16	2.30722e+15	1.49956e+16	1.59559e+16	1.78416e+16	1.7092e+16
RP11-496N12.6	ENSG00000234476	0.747276	1.07881e+16	1.5232e+16	0	5.99097e+15	3.84128e+16	2.23112e+16	0	4.04302e+15	1.07229e+16	63066635863602	6.28224e+15	6.67079e+15
RP11-496N12.9	ENSG00000282418	1.49455e+15	0	1.5232e+16	1.20919e+16	0	2.30477e+15	1.11556e+16	2.25042e+16	0	1.64968e+15	63066635863602	3.58985e+16	2.2236e+15
ENAH	ENSG00000154380	4.00615e+15	4.22354e+15	3.97783e+15	6.9879e+15	7.79545e+15	674451410107655	4.64965e+15	4.23643e+15	3.43387e+16	2.54182e+15	2.48017e+15	1.0039e+16	9.71934e+15
RP11-145A3.1	ENSG00000227496	896731606178853	2.15762e+16	2.28479e+16	2.41838e+16	4.79278e+15	4.60953e+15	1.11556e+16	9.0017e+15	8.08604e+15	1.97136e+15	1.95507e+15	6.28224e+15	6.89315e+15
RP11-145A3.2	ENSG00000226349	1.49455e+15	1.07881e+16	0	0	1.19819e+16	0	2.23112e+16	1.12521e+16	1.34767e+16	2.22706e+16	3.62633e+15	1.52569e+15	1.4824e+15
RNU6-1304P	ENSG00000223306	0	0	0	0	0	0	0	1.12521e+16	0	247451387215376	0	1.79493e+16	2.2236e+15
SRP9	ENSG00000143742	2.72457e+16	2.71428e+15	2.95424e+16	6.36154e+15	7.02861e+15	532400987817069	4.13426e+15	4.23643e+15	4.87184e+15	4.1877e+15	4.42491e+15	2.55328e+16	2.6735e+16
RP11-145A3.4	ENSG00000234112	2.24183e+16	1.07881e+16	1.5232e+16	2.41838e+16	1.19819e+16	4.60953e+15	2.23112e+16	1.12521e+16	0	7.42354e+15	7.095e+15	5.38478e+15	1.4824e+15
EPHX1	ENSG00000143819	1.7561e+16	1.3593e+16	1.36326e+16	4.54655e+15	4.20566e+15	3.75677e+16	7.80891e+15	6.8638e+15	8.35557e+15	6.79666e+15	6.1017e+15	7.04509e+15	6.96727e+15
RP11-285F7.2	ENSG00000242861	896731606178853	1.07881e+16	2.28479e+16	1.20919e+16	2.39639e+15	1.92064e+15	1.89645e+16	7.87649e+15	8.08604e+15	3.29935e+15	4.65116e+16	4.30782e+16	6.37431e+16
TMEM63A	ENSG00000196187	1.55433e+16	1.14354e+16	1.05101e+16	2.81741e+16	1.76135e+16	2.96547e+15	3.2909e+16	3.20686e+16	2.73578e+16	145666383274118	1.34411e+16	1.61454e+15	1.56393e+16
LEFTY1	ENSG00000243709	8.22004e+15	4.31524e+15	3.80799e+15	846432446423264	718916457531293	9.98732e+15	3.34667e+16	1.12521e+16	1.34767e+16	1.23726e+16	1.49783e+16	3.58985e+16	4.44719e+15
PYCR2	ENSG00000143811	1.21059e+16	1.11117e+15	1.37088e+16	2.46675e+15	2.65999e+15	2.14343e+15	1.56178e+16	1.40652e+16	1.50939e+15	3.16738e+16	2.23098e+16	4.85528e+16	4.52131e+16
RP4-559A3.6	ENSG00000248322	0	0	0	0	0	0	0	0	0	0	0.788333	0	0
LEFTY2	ENSG00000143768	0.747276	1.07881e+16	0	3.62757e+16	1.19819e+16	0.768255	1.11556e+16	1.12521e+16	1.34767e+16	2.72197e+16	1.73433e+15	1.25645e+16	1.33416e+16
NDUFA3P3	ENSG00000213032	0.747276	0	0	0	0	0	0	0	0	1.64968e+15	0.788333	0	0
SDE2	ENSG00000143751	4.59575e+15	4.00238e+16	4.98847e+16	1.02539e+16	1.10354e+16	92344298319786	8.11011e+15	8.37158e+15	1.00536e+16	1.90455e+16	1.85337e+15	1.05093e+16	1.0021e+16
RP11-396C23.4	ENSG00000272562	1.86819e+15	2.2655e+16	1.75168e+16	5.19951e+16	3.1153e+16	3.14985e+16	2.45423e+16	1.91286e+16	1.75197e+15	4.45412e+15	3.70516e+16	2.24366e+15	2.52008e+15
H3F3A	ENSG00000163041	2.00494e+15	1.85232e+16	1.79204e+15	3.38573e+16	418289558873624	3.11451e+16	2.79113e+16	2.73314e+16	3.88399e+16	2.88611e+16	2.63461e+16	3.13753e+15	2.98777e+16
RP11-396C23.2	ENSG00000225518	4.48366e+15	4.31524e+15	4.56959e+15	1.45103e+16	9.58555e+15	1.76699e+15	5.57779e+15	2.25042e+16	1.21291e+16	3.46432e+16	5.12416e+15	2.96163e+16	504015274864285
RP11-396C23.3	ENSG00000270598	0	1.07881e+16	0.761598	0	0	0.768255	0	0	0	1.64968e+15	63066635863602	0	0.741199
ACBD3	ENSG00000182827	7.89871e+15	8.58732e+15	6.70968e+15	1.37364e+16	1.64752e+16	1.30911e+15	1.90872e+15	2.18404e+16	2.11315e+16	2.9224e+16	2.87742e+15	1.44851e+16	1.51946e+16
RP11-275I14.4	ENSG00000234478	1.49455e+16	9.70928e+15	1.29472e+16	2.66022e+16	2.03693e+16	2.68889e+15	3.34667e+15	4.27581e+15	3.77348e+16	4.12419e+15	536066404840617	2.24366e+15	2.74244e+16
RP11-275I14.2	ENSG00000223570	2.24183e+16	3.23643e+16	2.28479e+16	0	2.39639e+15	0.768255	3.34667e+16	2.25042e+16	1.34767e+16	247451387215376	2.365e+15	0	0
MIXL1	ENSG00000185155	3.73638e+15	1.07881e+16	7.61598e+15	4.83676e+15	1.07837e+16	6.14604e+15	3.34667e+16	1.12521e+16	2.69535e+16	1.64968e+15	2.365e+15	1.07696e+16	2.5942e+16
LIN9	ENSG00000183814	1.0985e+15	1.0896e+16	8.5299e+15	2.43047e+16	2.69594e+16	202819423930312	4.25028e+15	4.68088e+16	5.37721e+15	2.56525e+16	3.00355e+16	2.05519e+16	2.4756e+15
YBX1P9	ENSG00000236994	0	0	0	0	0	1.53651e+16	0	0	0	0.824838	472999768977015	0.897463	0.741199
RP11-125A15.3	ENSG00000275406	0	1.07881e+16	0	0	0	0	0	2.25042e+16	1.34767e+16	0.824838	3.94166e+15	2.69239e+16	0
PARP1	ENSG00000143799	1.35406e+15	1.13922e+16	1.30309e+16	2.36517e+16	2.47787e+16	2.24868e+15	1.7068e+16	1.62368e+15	1.73176e+16	4.63394e+15	4.2633e+15	4.65425e+15	4.31452e+15
RP11-118H4.3	ENSG00000270287	0	0	0	0	0	0	0	0	0	1.64968e+15	31533317931801	0	0
RP11-118H4.1	ENSG00000229965	0	2.15762e+16	1.5232e+16	0	1.19819e+16	0.768255	7.80891e+15	675127499752343	6.73836e+16	3.29935e+15	3.94166e+15	0	0.741199
RN7SKP165	ENSG00000223282	0	0	0	0	0	0	0	0	4.04302e+15	0.824838	0.788333	0	0
CDKN2AIPNLP1	ENSG00000177770	2.24183e+16	1.07881e+16	5.33119e+15	3.62757e+16	3.59458e+15	0.768255	0	1.12521e+16	4.04302e+15	0	0.788333	0	0.741199
NA	ENSG00000287627	0.747276	0	0.761598	1.20919e+16	1.19819e+16	1.53651e+16	0	0	0	1.64968e+15	2.365e+15	1.79493e+16	0
STUM	ENSG00000203685	934095423102972	1.25142e+16	1.05101e+16	1.52358e+15	154567038369228	1.91296e+16	6.24712e+15	7.98901e+15	2.96488e+16	2.06209e+16	2.91683e+16	3.50011e+15	3.11304e+15
ITPKB	ENSG00000143772	1.68137e+16	1.48444e+16	1.73949e+16	1.53083e+16	1.37073e+16	1.62409e+15	5.12041e+15	5.29975e+15	7.07528e+15	2.46792e+15	2.16634e+15	4.04218e+16	3.67116e+15
ITPKB-IT1	ENSG00000228382	896731606178853	1.07881e+16	1.06624e+16	3.62757e+16	9.58555e+15	1.61334e+15	1.11556e+16	3.37564e+15	0	1.07229e+16	1.1825e+16	2.69239e+16	3.40952e+15
ITPKB-AS1	ENSG00000228548	9.71459e+15	1.29457e+16	1.06624e+16	1.45103e+16	8.38736e+15	1.53651e+16	2.23112e+16	3.37564e+15	2.69535e+16	1.48471e+16	63066635863602	1.97442e+16	2.66832e+16
RPS27P5	ENSG00000238183	0	0	0	0	0	0	0	0	0	1.64968e+15	0.788333	0.897463	0
NA	ENSG00000287259	1.49455e+15	0	0.761598	0	1.19819e+16	0	0	0	0	0.824838	3.94166e+15	1.79493e+16	0
PSEN2	ENSG00000143801	2.40623e+16	2.09289e+16	242949738740636	4.11124e+16	4.75683e+15	4.65563e+15	6.91646e+15	675127499752343	7.8165e+15	357154835547526	3.11392e+16	2.61162e+16	2.6609e+15
COQ8A	ENSG00000163050	1.93545e+16	1.68294e+16	1.91161e+16	4.03869e+16	3.16323e+15	3.64153e+16	1.99685e+16	1.75533e+16	2.35843e+15	1.32386e+16	1.2637e+15	9.61183e+15	8.75356e+15
RP5-1087E8.2	ENSG00000228525	1.49455e+15	0	1.5232e+16	0	1.19819e+16	0	0	0	0	247451387215376	0	1.79493e+16	1.4824e+15
CDC42BPA	ENSG00000143776	2.74475e+15	2.8815e+16	2.7745e+15	6.10399e+15	6.68952e+15	5.82414e+15	2.93726e+16	3.28337e+16	2.21692e+16	3.50969e+15	3.42688e+16	4.58514e+15	4.51316e+15
NA	ENSG00000287532	1.71874e+16	5.39405e+16	1.21856e+16	2.90205e+15	3.47476e+16	2.38159e+16	1.89645e+16	2.02538e+15	6.73836e+16	1.81464e+16	346866497249811	3.41036e+15	3.11304e+15
RP11-1B20.1	ENSG00000228625	1.41983e+16	1.72609e+15	1.21856e+16	3.62757e+16	4.07386e+16	2.22794e+16	2.11956e+15	2.58799e+15	1.61721e+16	2.47451e+16	157666589659005	3.32061e+16	4.44719e+15
RP11-211A18.2	ENSG00000228729	9.71459e+15	1.72609e+15	5.33119e+15	2.5393e+16	2.99549e+15	2.91937e+16	1.22711e+16	5.62606e+15	4.04302e+15	2.39203e+15	4.0205e+16	3.23087e+15	4.15071e+16
RP11-211A18.1	ENSG00000236636	6.72549e+16	6.47285e+15	9.13918e+15	3.38573e+15	2.87567e+15	25352427991289	4.46223e+15	675127499752343	4.04302e+15	1.23726e+16	1.419e+15	9.8721e+15	2.2236e+16
NA	ENSG00000287525	1.19564e+15	8.63047e+15	8.37758e+15	4.59492e+15	2.87567e+15	3.6108e+15	1.004e+16	2.36295e+16	1.48244e+16	3.13438e+15	2.91683e+16	4.66681e+15	4.00247e+15
CTD-2090I13.1	ENSG00000234277	0	3.23643e+16	0	0	0	0	0	0	0	247451387215376	5.51833e+16	0	0.741199
NUCKS1P1	ENSG00000232864	0	0	1.5232e+16	0	2.39639e+15	0.768255	0	0	0	0	31533317931801	0	0
BTF3P9	ENSG00000224834	0.747276	5.39405e+16	0	0	0	0.768255	3.34667e+16	2.25042e+16	4.04302e+15	0	2.365e+15	0	0
RP11-275O4.4	ENSG00000237193	0	0	0	0	0	0	0	0	0	0	0	0	0
FAM166AP5	ENSG00000278180	0	0	0	0	0	0	0	0	1.34767e+16	247451387215376	31533317931801	0	0
TUBB8P10	ENSG00000237469	0	1.07881e+16	0	0	0	0	0	0	0	247451387215376	157666589659005	0	0
TUBB8P9	ENSG00000235827	0	0	0	0	0	0	0	0	0	0.824838	157666589659005	0	0
FAM166AP4	ENSG00000227711	0	1.07881e+16	0	0	0	1.53651e+16	0	0	4.04302e+15	1.64968e+15	31533317931801	0	0
NA	ENSG00000287205	3.73638e+15	8.63047e+15	1.5232e+16	1.33011e+16	4.79278e+15	7.68255e+16	4.46223e+15	2.25042e+16	1.34767e+16	8.24838e+15	31533317931801	1.79493e+16	2.9648e+15
RNA5SP77	ENSG00000202264	0	0	0	0	0	0	0	0	0	0	0	0	0
ZNF678	ENSG00000181450	799585682176144	8.34998e+15	8.23287e+15	2.25997e+16	2.61805e+15	205508317808176	2.72085e+15	2.71176e+16	2.17649e+16	933716567759352	1.06267e+16	757459115381399	7.99012e+15
RP4-566D2.1	ENSG00000225934	896731606178853	7.55166e+15	7.61598e+15	846432446423264	2.75585e+15	2.45842e+16	1.33867e+16	1.68782e+16	5.39069e+15	4.12419e+16	94599953795403	1.25645e+16	1.853e+16
ZNF847P	ENSG00000215812	5.23093e+15	4.31524e+15	1.5232e+16	1.69286e+15	1.55765e+16	2.9962e+15	0	1.12521e+16	1.34767e+16	1.40222e+16	788332948295025	1.1667e+16	1.40828e+16
SNAP47	ENSG00000143740	3.96804e+15	4.00238e+16	4.1964e+15	9.52841e+15	9.7533e+15	9.24979e+15	4.54032e+16	4.21955e+15	6.80575e+15	1.28097e+15	1.07134e+15	756561651974549	6.81162e+15
JMJD4	ENSG00000081692	6.42658e+15	3.02067e+16	5.40735e+15	1.23337e+15	1.27009e+16	1.08324e+16	7.92046e+15	7.31388e+15	1.09161e+16	3.34059e+16	2.75128e+16	2.27956e+15	1.89006e+16
SNAP47-AS1	ENSG00000230005	4.48366e+15	9.70928e+15	2.28479e+16	4.83676e+15	1.07837e+16	9.21906e+15	2.23112e+16	7.87649e+15	0	2.96942e+16	31533317931801	3.05138e+15	3.11304e+15
NA	ENSG00000286389	1.19564e+15	1.51033e+16	4.56959e+15	3.26481e+15	2.27657e+15	1.53651e+16	7.80891e+15	1.01269e+16	4.04302e+15	2.63948e+15	3.0745e+16	2.69239e+16	2.2236e+16
PRSS38	ENSG00000185888	0	0	0	0	0	0.768255	0	1.12521e+16	0	5.77387e+15	5.51833e+16	0	0
WNT9A	ENSG00000143816	5.45512e+15	4.63888e+15	5.94046e+15	7.37605e+15	7.06935e+15	6.68382e+15	3.90445e+15	3.48816e+16	2.96488e+16	1.92187e+16	1.64762e+16	4.21808e+16	4.07659e+15
MIR5008	ENSG00000264483	0	1.07881e+16	3.04639e+15	0	0	1.53651e+16	0	0	0	3.29935e+15	8.67166e+15	0	0
CICP26	ENSG00000233003	1.49455e+15	0	0.761598	0	0	0.768255	0	0	0	7.42354e+15	472999768977015	2.69239e+16	1.4824e+15
SEPT14P17	ENSG00000274886	0	0	0	0	0	0	0	0	0	0.824838	157666589659005	0	0
WNT3A	ENSG00000154342	1.49455e+15	0	0	0	0	3.07302e+15	2.23112e+16	1.12521e+16	0	0.824838	7.095e+15	4.48732e+15	2.2236e+15
RP5-881P19.7	ENSG00000276255	1.64401e+16	1.18669e+16	1.29472e+16	3.50665e+16	3.1153e+16	2.68889e+15	1.004e+16	1.5753e+16	1.34767e+16	3.38184e+15	4.33583e+16	5.29503e+16	6.37431e+16
ARF1	ENSG00000143761	2.15813e+16	198500885643126	2.44701e+16	4.67956e+15	4.69692e+15	4.09326e+15	3.86764e+16	4.00801e+15	6.38932e+15	1.08351e+16	9.7233e+15	5.14606e+16	4.93416e+15
C1orf35	ENSG00000143793	1.10597e+16	8.19895e+15	1.06624e+16	2.0919e+15	2.1927e+16	2.13575e+16	2.80005e+16	2.18291e+16	3.39614e+16	7.00287e+15	6.0544e+15	4.59501e+15	4.40272e+16
MRPL55	ENSG00000162910	1.71126e+16	1.87713e+16	1.69836e+15	4.09915e+16	4.39737e+16	4.55575e+15	2.35383e+16	2.43046e+16	3.5309e+15	7.46478e+15	6.97675e+15	4.70271e+15	4.06918e+15
FAM96AP2	ENSG00000224566	1.94292e+16	2.37338e+16	2.13247e+15	1.69286e+15	2.51621e+16	3.07302e+16	3.34667e+16	3.37564e+15	4.04302e+15	1.64968e+15	7.095e+15	1.1667e+16	1.03768e+16
NA	ENSG00000287895	5.45512e+15	4.20736e+15	3.04639e+15	689237849230372	7.4288e+15	7.37525e+15	1.45023e+16	1.12521e+16	1.21291e+16	1.73216e+16	1.419e+15	2.3334e+15	3.11304e+15
RP11-520H14.7	ENSG00000280157	8.36949e+15	8.52259e+15	6.32126e+15	9.43168e+15	9.46573e+15	1.15238e+16	2.34267e+16	1.35025e+15	2.29104e+16	2.63948e+15	1.73433e+15	2.42315e+16	3.11304e+15
RP11-520H14.1	ENSG00000227625	1.49455e+15	3.23643e+16	3.80799e+15	1.20919e+16	0	1.53651e+16	0	0	0	0.824838	157666589659005	0	0
GUK1	ENSG00000143774	1.09775e+16	9.82795e+15	9.95408e+15	2.65054e+15	2.9212e+16	2.54446e+16	75077045682955	8.10153e+15	1.26412e+15	3.47009e+15	3.12495e+16	1.37491e+16	1.26078e+16
GJC2	ENSG00000198835	2.31656e+16	1.61821e+16	2.58943e+15	2.41838e+16	1.55765e+16	3.3035e+16	5.57779e+15	9.0017e+15	5.39069e+15	3.95922e+15	3.38983e+15	5.0258e+15	2.37184e+16
IBA57-AS1	ENSG00000203684	8.22004e+15	9.70928e+15	1.29472e+16	1.45103e+16	2.39639e+16	2.30477e+16	2.34267e+16	1.23773e+15	1.75197e+15	2.80445e+16	2.99567e+15	3.32061e+16	3.03892e+15
IBA57	ENSG00000181873	1.55433e+16	139166381782409	1.66028e+16	3.39782e+16	3.46278e+16	4.18699e+16	870135150560251	9.22674e+15	9.97278e+15	3.14263e+16	3.4529e+16	6.48866e+15	6.10748e+15
C1orf145	ENSG00000162913	366165405856365	2.37338e+16	1.82784e+16	5.07859e+15	3.47476e+16	5.45461e+16	2.11956e+15	2.25042e+16	1.34767e+16	5.77387e+15	5.28183e+15	807717066164999	6.96727e+15
OBSCN	ENSG00000154358	2.70514e+15	1.78004e+16	1.88876e+16	3.77267e+16	2.87567e+15	5.47766e+15	3.20165e+16	2.73427e+15	2.318e+15	3.10799e+16	2.61963e+15	2.53354e+15	2.5097e+16
RP5-1139B12.3	ENSG00000269934	1.79346e+15	2.37338e+16	5.33119e+15	2.05562e+15	2.15675e+15	1.76699e+15	2.11956e+15	2.1379e+15	9.43371e+15	5.114e+15	536066404840617	9.24387e+15	9.56147e+15
RP5-1139B12.4	ENSG00000270110	2.24183e+16	2.15762e+16	1.5232e+16	3.62757e+16	0	3.07302e+15	1.11556e+16	2.25042e+16	0	2.557e+16	2.04967e+15	1.79493e+16	2.2236e+16
NA	ENSG00000286773	0	2.15762e+16	1.5232e+16	0	0	3.07302e+15	1.11556e+16	0	0	247451387215376	31533317931801	3.58985e+16	0.741199
NA	ENSG00000287315	7.47276e+15	7.55166e+15	1.59936e+16	3.62757e+16	1.67747e+16	284254495659907	1.67334e+15	1.35025e+15	1.61721e+16	9.98054e+15	8.2775e+15	9.42337e+15	8.00495e+15
RP11-245P10.6	ENSG00000270104	3.73638e+15	2.15762e+16	1.5232e+16	846432446423264	3.59458e+15	8.45081e+15	5.57779e+15	1.12521e+16	4.04302e+15	494902774430752	126133271727204	4.48732e+15	7.41199e+15
TRIM11	ENSG00000154370	1.4273e+15	1.25142e+16	1.21094e+16	2.41838e+16	2.10882e+16	2.61207e+15	2.2088e+16	2.18291e+16	2.41233e+16	6.89565e+15	6.35396e+15	7.21561e+15	6.65597e+15
RP11-245P10.4	ENSG00000231563	2.1671e+15	3.02067e+16	1.5232e+16	3.26481e+15	3.1153e+16	4.14858e+16	1.67334e+15	1.01269e+16	1.21291e+16	3.13438e+15	378399815181612	6.013e+15	8.44967e+15
TRIM17	ENSG00000162931	7.09913e+15	6.36497e+15	6.01662e+16	1.33011e+16	103044692246152	1.47505e+16	4.7969e+16	5.17598e+15	4.31255e+15	147645994371841	1.58455e+16	3.42831e+16	3.52069e+16
HIST3H3	ENSG00000168148	6.72549e+16	1.07881e+16	3.80799e+15	3.62757e+16	5.99097e+15	5.37779e+16	2.23112e+16	1.12521e+16	2.69535e+16	5.77387e+15	788332948295025	4.30782e+16	2.74244e+16
RPL23AP15	ENSG00000230841	298910535392951	1.07881e+16	6.09278e+15	3.62757e+16	3.59458e+15	4.60953e+15	3.34667e+16	1.12521e+16	2.69535e+16	4.12419e+16	788332948295025	6.28224e+15	2.9648e+15
HIST3H2A	ENSG00000181218	726352601004871	2.38417e+16	2.81791e+15	516323792318191	5.82322e+15	5.40084e+15	3.46939e+16	3.07183e+16	5.52546e+15	6.70593e+15	5.54986e+15	2.73726e+15	288326385179716
HIST3H2BB	ENSG00000196890	2.32403e+16	198500885643126	2.16294e+16	2.52721e+16	3.54665e+16	2.79645e+15	847823992853578	1.28274e+16	1.9137e+15	2.0291e+15	1.87623e+16	1.57954e+15	1.49722e+16
MIR4666A	ENSG00000266174	0	2.15762e+16	0	1.20919e+16	2.39639e+15	2.30477e+15	1.11556e+16	0	0	0.824838	0	0.897463	0.741199
HIST3H2BA	ENSG00000181201	3.73638e+15	2.15762e+16	0	1.33011e+16	1.79729e+16	1.38286e+16	0	0	0	1.40222e+16	126133271727204	4.48732e+15	1.18592e+16
RP5-915N17.11	ENSG00000279306	4.48366e+15	6.47285e+15	5.33119e+15	1.45103e+16	2.27657e+15	1.76699e+15	6.69335e+15	1.5753e+16	1.48244e+16	2.47451e+16	1.73433e+15	1.1667e+16	8.89439e+15
RNF187	ENSG00000168159	1.09028e+16	911593741132834	1.1919e+15	2.18742e+15	2.22744e+16	2.19952e+16	3.2909e+16	2.67801e+16	4.0565e+15	2.78795e+16	2.60229e+15	2.09647e+16	1.98048e+16
BTNL10	ENSG00000215811	1.49455e+15	1.07881e+16	0	0	0	0.768255	1.11556e+16	1.12521e+16	0	5.77387e+15	788332948295025	1.79493e+16	0
RNA5SP19	ENSG00000202056	0	0	0	0	0	0	0	0	0	0	0	0	0
RNA5SP162	ENSG00000251823	0	0	0	0	0	0	0	0	0	0	0	0	0
RNA5S9	ENSG00000201321	0	0	0	0	0	0	0	0	0	0	0	6.28224e+15	0
RNA5SP18	ENSG00000212237	0	0	0	1.20919e+16	0	0	0	1.12521e+16	0	247451387215376	0.788333	0	0
DUSP5P1	ENSG00000183929	1.49455e+15	1.07881e+16	0	1.20919e+16	2.39639e+15	0.768255	0	0	0	247451387215376	63066635863602	0	0.741199
SNORA51	ENSG00000206878	0	0	0	0	2.39639e+15	0	0	0	1.34767e+16	0	0.788333	0	0
FTH1P2	ENSG00000234975	6.57603e+15	1.51033e+15	4.49343e+15	3.02297e+16	718916457531293	4.45588e+16	5.57779e+15	7.87649e+15	1.75197e+15	3.29935e+15	63066635863602	6.28224e+15	1.1118e+16
RHOU	ENSG00000116574	1.09476e+16	1.02595e+16	1.06471e+16	5.90084e+15	5.5716e+15	5.86179e+15	5.57779e+15	4.75965e+16	8.42295e+15	7.60501e+15	726842978328013	4.90912e+15	4.66214e+15
RP4-799G3.1	ENSG00000271475	0	0	0	0	0	0	0	0	0	0	157666589659005	0	0
RP4-799G3.2	ENSG00000271399	0	0	0	0	0	0	0	0	0	247451387215376	0	0	0
RP5-1065P14.3	ENSG00000282111	0	0	0.761598	0	0	0	0	0	0	0.824838	157666589659005	0	0.741199
ISCA1P2	ENSG00000229840	0	3.23643e+16	0	1.20919e+16	0	0	0	0	0	0	0.788333	0	0
RP5-1065P14.2	ENSG00000236975	8.22004e+15	4.31524e+15	8.37758e+15	1.20919e+16	0	0.768255	2.23112e+16	2.25042e+16	1.34767e+16	494902774430752	63066635863602	0	0.741199
RP5-1061H20.5	ENSG00000233920	298910535392951	1.07881e+16	0	0	1.19819e+16	1.53651e+16	1.11556e+16	0	1.34767e+16	0.824838	157666589659005	0.897463	0
TMEM78	ENSG00000177800	0	0	1.5232e+16	0	3.59458e+15	3.84128e+16	0	1.12521e+16	0	247451387215376	3.94166e+15	1.79493e+16	2.9648e+15
RP5-1061H20.4	ENSG00000177788	8.44422e+15	8.84624e+15	1.08147e+16	2.14026e+16	1.62954e+16	1.65943e+16	6.8049e+15	6.52623e+15	5.92976e+16	1.33624e+16	1.25345e+16	1.57954e+15	1.44534e+16
RAB4A	ENSG00000168118	5.78392e+15	6.01976e+15	6.40504e+15	1.03748e+16	1.16345e+16	8.91176e+15	5.83437e+15	6.05364e+15	8.13994e+15	4.72632e+15	4.85613e+15	5.29503e+15	5.09204e+16
RP4-803J11.2	ENSG00000237481	6.72549e+16	6.47285e+15	0.761598	1.69286e+15	1.67747e+16	1.38286e+16	3.34667e+16	1.12521e+16	1.34767e+16	1.40222e+16	7.095e+15	1.3462e+16	5.92959e+15
CCSAP	ENSG00000154429	8.96732e+15	8.59811e+15	8.77361e+15	1.81499e+15	1.82126e+16	1.56801e+15	805432793210899	8.75415e+15	1.0404e+15	1.1589e+15	1.2227e+16	6.81175e+15	6.38913e+15
RNU6-180P	ENSG00000252506	0	0	0	0	0	0	0	0	0	0	0.788333	0	0
RN7SKP276	ENSG00000252051	0.747276	1.07881e+16	0	0	2.39639e+15	0.768255	2.23112e+16	0	0	0	0	0	0
RP5-1068B5.1	ENSG00000230331	0	0	0	0	0	0	0	0	0	0.824838	0.788333	0	0
ACTA1	ENSG00000143632	1.71874e+16	2.48126e+15	7.61598e+15	2.5393e+16	1.55765e+16	2.68889e+15	3.34667e+16	1.12521e+16	4.04302e+15	6.5987e+15	1.1825e+16	6.28224e+15	6.67079e+15
NUP133	ENSG00000069248	1.44e+16	1.47905e+16	1.45313e+16	2.98549e+16	3.1201e+16	2.65355e+16	1.80943e+16	1.8701e+16	2.09563e+16	2.60979e+16	26779670253582	1.97711e+16	1.80853e+16
RP4-613A2.1	ENSG00000223635	597821070785902	5.39405e+16	6.09278e+15	4.83676e+15	1.67747e+16	9.21906e+15	4.46223e+15	4.50085e+15	6.73836e+16	1.23726e+16	94599953795403	4.48732e+15	3.70599e+16
ABCB10	ENSG00000135776	2.4959e+15	1.95264e+16	2.39903e+16	5.07859e+16	5.0444e+15	4.2254e+15	2.16418e+15	2.43046e+16	2.96488e+15	5.95533e+15	6.07805e+15	4.82835e+15	4.67697e+16
RNU4-21P	ENSG00000199672	0.747276	0	0.761598	0	4.79278e+15	2.30477e+15	2.23112e+16	2.25042e+16	1.34767e+16	494902774430752	472999768977015	7.17971e+16	6.67079e+15
RNA5SP78	ENSG00000201492	3.73638e+15	9.70928e+15	3.04639e+15	1.08827e+16	5.99097e+15	1.22921e+16	8.92446e+15	7.87649e+15	1.34767e+16	1.56719e+16	1.419e+15	4.48732e+15	8.15319e+15
HMGN2P19	ENSG00000229367	1.49455e+15	0	0	1.20919e+16	0	0	0	1.12521e+16	0	1.64968e+15	157666589659005	0	0
TAF5L	ENSG00000135801	3.78122e+16	3.16091e+15	3.70137e+16	7.06166e+15	8.09979e+15	6.92198e+15	3.17934e+16	2.75677e+15	3.05922e+15	7.53902e+15	7.03981e+15	5.76172e+15	5.36628e+15
URB2	ENSG00000135763	2.02512e+16	2.03895e+15	2.02585e+16	4.00242e+15	4.25359e+15	3.71836e+16	1.74027e+15	1.81159e+16	2.46624e+16	786070573387511	7.4261e+15	6.27327e+15	532922033275619
RP11-108F13.2	ENSG00000213028	0	1.07881e+16	0	4.83676e+15	1.19819e+16	0.768255	3.34667e+16	0	8.08604e+15	247451387215376	3.94166e+15	3.58985e+16	5.18839e+16
HMGB1P26	ENSG00000225984	1.49455e+15	0	0	4.83676e+15	0	0	0	0	0	0.824838	0.788333	0	0
RP11-286M16.1	ENSG00000227043	0	0	0	0	1.19819e+16	0	0	0	1.34767e+16	7.42354e+15	94599953795403	0	0.741199
RP11-552D4.1	ENSG00000228058	0.747276	0	0	0	0	0	0	0	0	1.64968e+15	472999768977015	0	0
GALNT2	ENSG00000143641	5.94085e+15	5.71769e+15	5.5749e+15	9.10519e+15	9.13024e+15	9.97964e+15	8.19935e+15	746015887226339	915069823424341	5.78624e+15	5.01459e+15	3.78909e+16	334503078744488
RP5-956O18.2	ENSG00000227006	2.54074e+16	8.63047e+15	1.98015e+16	278113518110501	2.87567e+15	4.91683e+16	1.89645e+16	2.81303e+16	2.15628e+15	7.50603e+15	7.8045e+15	9.24387e+15	8.44967e+15
PGBD5	ENSG00000177614	512631568198911	5.11356e+15	4.958e+16	8.96009e+15	7.297e+15	8.8964e+15	1.21596e+16	9.45178e+15	1.53635e+16	8.49583e+15	1.02483e+16	1.99237e+16	1.51205e+16
RP4-553F17.1	ENSG00000282564	1.12091e+16	5.39405e+16	6.85438e+15	1.20919e+16	3.59458e+15	7.68255e+16	0	0	2.69535e+16	0	2.365e+15	0.897463	0
RP11-543E8.1	ENSG00000232964	2.24183e+16	0	0	0	0	0	0	0	0	0.824838	31533317931801	0	0
RP11-543E8.2	ENSG00000235817	0	0	0	0	0	0	0	0	0	0	0	0	0
COG2	ENSG00000135775	4.4986e+15	4.58494e+15	4.21164e+15	821039473030566	8.41132e+15	7.11404e+15	776428288192224	8.38283e+15	1.03906e+15	7.25857e+15	7.15806e+15	6.02198e+15	5.35887e+15
NA	ENSG00000286859	4.48366e+15	8.63047e+15	9.13918e+15	2.17654e+16	2.15675e+15	1.45969e+16	1.89645e+16	1.23773e+15	1.48244e+16	1.73216e+16	2.20733e+16	1.70518e+15	1.40828e+16
AGT	ENSG00000135744	1.09102e+16	1.12196e+16	1.07385e+16	1.1971e+16	1.30603e+16	1.16007e+16	2.23112e+16	1.12521e+16	1.34767e+16	2.09509e+16	1.72645e+16	2.42315e+16	1.18592e+16
RP11-99J16__A.2	ENSG00000244137	0	1.07881e+16	0.761598	4.83676e+15	0	0.768255	2.23112e+16	0	1.34767e+16	494902774430752	7.095e+15	4.48732e+15	1.4824e+15
CAPN9	ENSG00000135773	298910535392951	5.39405e+16	2.28479e+16	846432446423264	718916457531293	1.69016e+16	3.12356e+16	3.7132e+15	4.17779e+15	1.97961e+15	1.81317e+16	3.14112e+15	1.853e+16
RNA5SP79	ENSG00000202063	0	0	0	0	1.19819e+16	0.768255	0	0	0	3.29935e+15	5.51833e+16	0.897463	0
RP5-858B6.1	ENSG00000225656	0.747276	1.07881e+16	1.5232e+16	0	2.39639e+15	0	0	0	0	8.24838e+15	31533317931801	2.69239e+16	3.70599e+16
C1orf198	ENSG00000119280	7.12154e+15	6.06291e+15	677060557180017	1.54534e+16	1.74936e+15	1.51884e+16	1.06201e+16	896794362171029	1.18056e+16	2.25181e+16	2.18132e+16	1.8407e+16	1.66844e+16
RP5-858B6.3	ENSG00000223393	597821070785902	7.55166e+15	1.06624e+16	1.81378e+16	2.03693e+16	1.38286e+16	3.34667e+16	3.37564e+15	8.08604e+15	8.24838e+15	1.1825e+16	9.8721e+15	7.41199e+15
NA	ENSG00000288037	0.747276	1.07881e+16	0	4.83676e+15	0	0	0	0	0	0.824838	0.788333	0.897463	2.9648e+15
NA	ENSG00000287395	1.49455e+15	0	1.5232e+16	0	2.39639e+15	1.53651e+16	0	3.37564e+15	1.34767e+16	1.64968e+15	31533317931801	0	0
RN7SL837P	ENSG00000240502	0	0	0	0	1.19819e+16	0	1.11556e+16	1.12521e+16	1.34767e+16	0.824838	31533317931801	3.58985e+16	2.2236e+15
TTC13	ENSG00000143643	6.85252e+15	7.10935e+15	6.00901e+15	1.08827e+16	118980673721429	1.12012e+16	5.87899e+15	5.91862e+15	7.52001e+15	6.56571e+15	661411343619526	4.40655e+16	4.43237e+16
ARV1	ENSG00000173409	2.67525e+16	2.92357e+16	2.7189e+16	4.76421e+15	5.18818e+15	4.29455e+15	2.08609e+16	1.96912e+15	2.61449e+16	2.56525e+16	2.49113e+15	2.64752e+15	2.63126e+15
FAM89A	ENSG00000182118	6.20239e+15	6.58074e+15	6.32126e+15	9.91535e+15	8.74682e+15	852763486979721	1.43907e+16	1.22648e+16	1.72502e+16	1.93837e+16	1.5136e+15	3.48216e+16	3.43916e+15
RP11-423F24.3	ENSG00000227934	8.22004e+15	8.63047e+15	0.761598	7.25514e+16	1.19819e+16	4.60953e+15	7.80891e+15	3.37564e+15	1.34767e+16	1.48471e+16	63066635863602	3.23087e+15	2.81656e+16
RP5-1097F14.1	ENSG00000229595	0.747276	1.07881e+16	0	0	0	0	0	3.37564e+15	0	0	2.365e+15	0	0
TRIM67	ENSG00000119283	7.33078e+15	8.70599e+15	577291228731668	1.23579e+16	1.18382e+16	1.37595e+15	423911996426789	4.27581e+15	4.58209e+16	2.39203e+15	1.6555e+16	3.58985e+15	3.03892e+15
RP5-1097F14.3	ENSG00000235710	1.41983e+16	1.83398e+16	1.75168e+16	4.35308e+16	3.1153e+16	3.14985e+16	3.34667e+16	2.25042e+16	0	3.29935e+15	31533317931801	0	0
C1orf131	ENSG00000143633	2.01017e+16	2.21156e+16	1.87353e+16	4.14752e+15	5.65548e+15	4.30223e+15	1.95223e+16	1.96912e+15	2.10237e+16	2.524e+15	2.43595e+16	2.16289e+16	2.29772e+16
GNPAT	ENSG00000116906	8.31719e+15	873835420494196	8.97162e+15	1.40266e+16	1.69185e+16	1.50117e+15	1.51716e+15	1.52016e+16	1.4784e+16	1.49296e+16	1.45605e+16	1.21427e+16	1.15405e+15
RNA5SP80	ENSG00000222407	0.747276	0	0	4.83676e+15	0	0.768255	1.11556e+16	0	0	0	7.095e+15	0	2.2236e+15
EXOC8	ENSG00000116903	512631568198911	4.93016e+16	508747415293871	9.92744e+15	1.16105e+16	970306562212061	5.37699e+15	5.44603e+15	5.53894e+15	8.82577e+15	8.71108e+15	6.28224e+15	6.12972e+15
SPRTN	ENSG00000010072	2.29414e+15	2.41653e+16	2.24671e+15	4.34099e+15	5.21214e+15	4.13321e+16	4.80805e+15	5.29975e+15	5.75456e+15	5.92234e+15	6.45645e+15	4.73861e+15	4.29154e+15
NA	ENSG00000287450	0	0	0	1.20919e+16	0	3.07302e+15	1.11556e+16	2.25042e+16	0	0	2.365e+15	0.897463	0
EGLN1	ENSG00000135766	140487951634687	1.42403e+16	1.08909e+16	2.18863e+16	2.09684e+16	2.30477e+15	2.44307e+15	2.77927e+16	3.62524e+16	2.65598e+15	2.4596e+15	2.89881e+15	273502406507237
NA	ENSG00000287856	0	0	0.761598	3.62757e+16	4.79278e+15	0.768255	0	1.12521e+16	0	247451387215376	3.94166e+15	1.79493e+16	3.70599e+16
SNRPD2P2	ENSG00000223982	0	0	0	1.20919e+16	0	0	0	0	0	0	472999768977015	0.897463	0
RP11-295G20.2	ENSG00000233461	1.27037e+16	8.63047e+15	8.37758e+15	1.45103e+16	1.79729e+16	25352427991289	2.67734e+16	1.80034e+16	1.61721e+16	1.48471e+16	2.04967e+15	3.41036e+15	2.66832e+16
TSNAX	ENSG00000116918	4.80499e+16	4.84385e+15	5.48351e+15	9.0931e+15	1.00169e+16	8.35094e+15	5.66703e+15	580609649787015	5.29635e+15	7.37405e+15	6.80331e+15	5.60017e+15	6.17419e+15
TSNAX-DISC1	ENSG00000270106	597821070785902	1.07881e+16	4.56959e+15	846432446423264	2.39639e+15	6.14604e+15	4.46223e+15	2.25042e+16	4.04302e+15	1.23726e+16	1.419e+15	8.97463e+15	1.1118e+16
LINC00582	ENSG00000229228	1.49455e+15	1.07881e+16	0.761598	1.20919e+16	4.79278e+15	2.30477e+15	0	4.50085e+15	0	8.24838e+15	5.51833e+16	7.17971e+16	1.4824e+15
DISC1	ENSG00000162946	6.42658e+15	7.12014e+15	5.48351e+15	1.63241e+16	1.5936e+16	1.6287e+16	6.69335e+15	5.17598e+15	6.19929e+16	1.39398e+16	1.26922e+16	1.64236e+16	1.89006e+16
RNU5A-5P	ENSG00000222986	0.747276	0	0.761598	2.41838e+16	2.39639e+15	1.53651e+16	0	0	0	0	2.365e+15	0.897463	0.741199
NA	ENSG00000286071	3.21329e+15	1.51033e+16	2.58943e+15	6.77146e+15	4.07386e+16	6.53017e+15	1.33867e+16	2.47547e+15	1.21291e+16	6.84616e+15	693732994499622	1.10388e+16	1.22298e+16
DISC1-IT1	ENSG00000226758	6.72549e+16	0	0.761598	6.04595e+15	3.59458e+15	9.21906e+15	3.34667e+16	3.37564e+15	4.04302e+15	1.07229e+16	63066635863602	1.25645e+16	5.92959e+15
RP5-865N13.2	ENSG00000235152	0	0	0	1.20919e+16	1.19819e+16	0	0	0	0	0.824838	472999768977015	1.79493e+16	0.741199
RP5-865N13.1	ENSG00000236372	0	0	0	0	1.19819e+16	1.53651e+16	0	0	0	494902774430752	63066635863602	1.79493e+16	1.4824e+15
RP11-284L19.1	ENSG00000224436	0	0	0	0	0	0	0	0	0	0	0	0	0
RN7SL299P	ENSG00000242794	0	0	0	0	0	0	0	0	0	0	31533317931801	0	0
SIPA1L2	ENSG00000116991	1.4684e+15	1.6085e+16	1.53919e+16	3.65054e+16	3.75514e+16	3.48711e+16	4.1443e+15	4.01026e+15	464542810212622	7.25692e+15	6.69058e+15	4.05833e+15	3.66449e+16
RNU6-1211P	ENSG00000238382	0	0	0	0	0	0.768255	0	0	0	0	157666589659005	0	0
RP11-66A2.1	ENSG00000225919	0	0	0	0	0	0	0	0	0	0.824838	0.788333	0	0
RP11-66A2.2	ENSG00000236497	0	0	0	0	1.19819e+16	0.768255	0	0	0	3.29935e+15	157666589659005	0	0
MAP10	ENSG00000212916	2.02512e+16	1.83398e+16	1.92684e+15	3.62757e+16	2.39639e+15	0.768255	9.92847e+16	8.10153e+15	1.06466e+16	4.12419e+16	94599953795403	0.897463	0.741199
RNU1-74P	ENSG00000206835	0	0	0	0	0	0	0	0	0	0	0	0	0
NA	ENSG00000286774	0	2.15762e+16	0	0	0	0.768255	0	0	0	247451387215376	2.365e+15	0	0
RP4-659I19.1	ENSG00000232175	0	0	0	0	0	0	0	1.12521e+16	0	0.824838	157666589659005	0	2.2236e+15
NTPCR	ENSG00000135778	4.60322e+16	5.12434e+15	5.10271e+15	9.43168e+15	9.59753e+15	8.5891e+15	740730435861547	703257812242024	6.96747e+15	7.64625e+15	7.15806e+15	831948578149949	7.69364e+15
PCNX2	ENSG00000135749	1.64251e+16	1.7714e+16	1.62982e+15	2.5393e+15	2.50423e+16	2.47762e+16	3.56979e+16	3.54442e+16	4.59556e+15	1.29912e+16	1.29917e+16	1.36055e+16	1.32008e+16
RPS7P3	ENSG00000231940	7.47276e+15	4.31524e+15	6.85438e+15	846432446423264	1.79729e+16	1.45969e+16	2.11956e+15	2.36295e+16	3.50395e+15	6.5987e+15	1.34017e+16	2.15391e+16	8.89439e+15
RP5-862P8.2	ENSG00000143674	1.54686e+16	1.46718e+15	1.27187e+16	2.37001e+16	3.03143e+16	2.71194e+16	4.12756e+15	2.70051e+15	3.36918e+15	1.33624e+16	1.50572e+15	6.28224e+15	6.30019e+16
RNU4-77P	ENSG00000252501	0	0	0.761598	0	0	0	0	0	0	0	0	0	0
NA	ENSG00000287423	1.49455e+15	0	0	1.20919e+16	0	0	0	0	1.34767e+16	247451387215376	7.095e+15	0	0
KCNK1	ENSG00000135750	1.27037e+16	7.55166e+15	9.90077e+15	1.17291e+16	1.18621e+16	1.30603e+16	7.80891e+15	3.37564e+15	9.43371e+15	85783147567997	9.61766e+15	1.3462e+16	1.4824e+15
MIR4427	ENSG00000265744	0.747276	0	0	0	0	2.30477e+15	0	0	0	247451387215376	3.94166e+15	0	0
NA	ENSG00000286109	0.747276	0	0	0	3.59458e+15	0	1.11556e+16	0	0	1.64968e+15	0.788333	0	0
RP11-301G21.1	ENSG00000225486	3.73638e+15	5.39405e+16	7.61598e+15	1.20919e+16	8.38736e+15	6.14604e+15	6.69335e+15	1.12521e+16	1.21291e+16	3.29935e+15	3.94166e+15	0	0
NA	ENSG00000286666	0.747276	0	0	1.20919e+16	718916457531293	5.37779e+16	0	0	1.34767e+16	247451387215376	3.94166e+15	0	0
NA	ENSG00000287921	0	0	0	0	3.59458e+15	2.30477e+15	0	0	0	0	0.788333	0	0
SLC35F3	ENSG00000183780	1.49455e+16	2.15762e+16	3.19871e+16	1.01572e+16	1.15027e+16	1.13702e+15	2.11956e+15	1.5753e+16	1.75197e+15	2.17757e+16	1.95507e+15	3.32061e+16	3.63187e+15
RAC1P7	ENSG00000236101	1.49455e+15	0	3.80799e+15	7.25514e+16	5.99097e+15	1.84381e+16	0	0	0	1.64968e+15	157666589659005	0	0
RP4-799P18.2	ENSG00000233332	0.747276	0	1.5232e+16	4.83676e+15	1.31801e+16	2.30477e+15	0	2.25042e+16	1.34767e+16	494902774430752	472999768977015	0	0.741199
RP4-799P18.4	ENSG00000231272	0	0	2.28479e+16	6.04595e+15	2.39639e+15	1.53651e+16	0	1.12521e+16	0	5.77387e+15	1.02483e+16	0.897463	4.44719e+15
RP4-799P18.3	ENSG00000236244	0	1.07881e+16	0	3.62757e+16	2.39639e+15	2.30477e+15	0	0	0	4.12419e+16	3.94166e+15	1.79493e+16	2.2236e+15
RP4-799P18.5	ENSG00000232166	0.747276	0	0	7.25514e+16	3.59458e+15	3.84128e+16	0	1.12521e+16	0	8.24838e+15	5.51833e+16	1.79493e+16	2.2236e+15
MIR4671	ENSG00000264377	0	0	0	0	0	0.768255	0	0	0	0	157666589659005	0	0
RP5-827C21.1	ENSG00000235605	0	0	0	2.41838e+16	2.39639e+15	3.07302e+15	0	4.50085e+15	5.39069e+15	0	2.365e+15	0	0
RP5-827C21.2	ENSG00000236358	0	1.07881e+16	0	6.04595e+15	2.39639e+15	3.07302e+15	0	0	0	0.824838	2.365e+15	0	1.4824e+15
RP5-827C21.6	ENSG00000273367	2.24183e+16	1.07881e+16	3.80799e+15	1.9347e+15	1.55765e+16	1.22921e+16	4.46223e+15	2.25042e+16	6.73836e+16	3.29935e+15	157666589659005	1.79493e+16	2.9648e+15
RP5-827C21.4	ENSG00000231663	1.12091e+16	1.29457e+16	1.1424e+16	2.90205e+15	3.47476e+16	2.45842e+16	2.008e+16	2.47547e+15	2.02151e+16	1.81464e+16	1.419e+15	7.17971e+16	1.03768e+16
COA6	ENSG00000168275	7.09913e+15	6.36497e+15	7.31134e+15	1.00363e+16	9.82519e+15	9.83367e+15	1.21596e+16	1.68782e+16	1.7385e+16	1.20426e+16	1.2771e+16	1.75903e+16	1.57134e+16
TARBP1	ENSG00000059588	1.49381e+16	1.37872e+16	1.5072e+16	3.04595e+15	3.02065e+16	3.13525e+15	7.75313e+15	7.39265e+15	8.12647e+15	1.76515e+16	1.6957e+15	2.8647e+16	2.76912e+16
LINC01354	ENSG00000231768	2.54074e+16	3.12855e+15	4.26495e+15	3.50665e+16	3.23512e+15	3.84128e+15	3.34667e+16	3.37564e+15	4.04302e+15	2.63948e+15	3.0745e+16	1.1667e+16	8.89439e+15
NA	ENSG00000286210	1.49455e+15	1.07881e+16	3.04639e+15	2.41838e+16	1.19819e+16	0.768255	0	1.12521e+16	0	1.64968e+15	0	0.897463	0
NA	ENSG00000287633	597821070785902	1.40245e+16	6.09278e+15	2.29746e+16	1.19819e+16	2.15112e+16	0	0	1.34767e+16	8.24838e+15	1.10367e+16	2.69239e+16	1.03768e+16
RP5-855F14.2	ENSG00000230404	2.24183e+16	1.07881e+16	1.5232e+16	3.62757e+16	4.79278e+15	0.768255	1.11556e+16	0	1.34767e+16	1.64968e+15	2.365e+15	0.897463	1.4824e+15
U8	ENSG00000212144	0	0	0	0	0	0.768255	1.11556e+16	0	0	0.824838	0.788333	0	0.741199
IRF2BP2	ENSG00000168264	2.06547e+15	1.92352e+15	1.78823e+16	3.62152e+16	4.07027e+16	3.80901e+16	8.54517e+15	8.14654e+15	1.12396e+15	2.97684e+15	2.90974e+16	2.59726e+16	2.56084e+15
LINC00184	ENSG00000224939	1.49455e+15	3.23643e+16	0	1.20919e+16	0	0	0	1.12521e+16	1.34767e+16	6.5987e+15	3.94166e+15	3.58985e+16	1.4824e+15
RP4-781K5.9	ENSG00000272362	0	0	0	0	0	0	0	1.12521e+16	0	0.824838	0.788333	0	0
RP4-781K5.4	ENSG00000228044	0.747276	0	0.761598	2.41838e+16	0	0	0	1.12521e+16	0	5.77387e+15	63066635863602	0	0.741199
RP4-781K5.5	ENSG00000241475	0.747276	0	0	0	1.19819e+16	0	0	0	0	1.64968e+15	2.365e+15	0	0
RP4-781K5.6	ENSG00000230628	0	0	0	0	0	0	0	1.12521e+16	0	5.77387e+15	157666589659005	0	0
RP4-781K5.7	ENSG00000282097	0.747276	0	1.5232e+16	1.20919e+16	0	0	0	0	0	1.64968e+15	157666589659005	0	0
LINC01132	ENSG00000227630	1.3451e+16	4.31524e+15	8.37758e+15	846432446423264	1.19819e+16	1.15238e+16	7.80891e+15	2.25042e+16	6.73836e+16	1.64968e+15	1.6555e+16	1.07696e+16	1.03768e+16
AL360294.1	ENSG00000279261	1.49455e+15	1.07881e+16	0	1.20919e+16	0	0.768255	0	0	0	0.824838	472999768977015	0.897463	0.741199
NA	ENSG00000286263	298910535392951	0	2.28479e+16	1.08827e+16	718916457531293	9.98732e+15	3.34667e+16	0	5.39069e+15	247451387215376	94599953795403	2.69239e+16	1.4824e+15
RNY4P16	ENSG00000201638	0	0	0	0	0	0	0	0	0	0.824838	0.788333	0	0
RN7SL668P	ENSG00000239690	0	1.07881e+16	0	1.20919e+16	1.19819e+16	0	0	0	0	1.64968e+15	0	0	0
RP11-443B7.2	ENSG00000237520	0	0	1.5232e+16	0	0	0	0	0	0	0	0	0	0
RP11-443B7.1	ENSG00000238005	1.49455e+15	0	0	0	4.79278e+15	0	1.11556e+16	2.25042e+16	0	3.29935e+15	1.49783e+16	0.897463	1.4824e+15
RP11-443B7.3	ENSG00000258082	0	0	0	0	1.19819e+16	0	0	0	1.34767e+16	3.29935e+15	2.365e+15	0	0
LINC01348	ENSG00000280587	1.49455e+15	0	0	2.41838e+16	1.19819e+16	1.53651e+16	0	0	1.07814e+16	5.77387e+15	3.94166e+15	3.58985e+16	7.41199e+15
RP4-597N16.1	ENSG00000233018	0	0	0	0	0	0	0	1.12521e+16	0	4.12419e+16	0	0	2.2236e+15
RP4-597N16.4	ENSG00000273416	3.73638e+15	2.15762e+16	1.5232e+16	967351367340873	5.99097e+15	7.68255e+16	4.46223e+15	5.62606e+15	4.04302e+15	1.73216e+16	1.73433e+15	1.07696e+16	1.1118e+16
TOMM20	ENSG00000173726	2.15664e+16	2.13496e+16	1.91923e+16	3.69891e+15	4.36742e+15	327737750941936	564918513132963	5.88599e+15	5.37721e+15	5.72273e+15	550965897563393	4.18038e+15	4.04324e+15
SNORA14B	ENSG00000207181	2.01765e+16	2.2655e+16	1.1424e+16	3.14389e+16	3.1153e+16	2.61207e+16	3.56979e+16	3.60068e+15	5.52546e+15	4.45412e+15	31533317931801	9.15413e+15	6.37431e+16
RBM34	ENSG00000188739	1.64401e+16	2.04974e+16	1.06624e+16	1.9347e+15	2.39639e+16	1.53651e+16	1.45023e+16	9.0017e+15	1.34767e+16	2.30955e+16	3.23217e+15	4.48732e+15	5.11427e+15
ARID4B	ENSG00000054267	1.5237e+15	1.41216e+15	1.56432e+16	3.4087e+15	3.48435e+16	2.86867e+16	2.32036e+15	2.35169e+15	1.51748e+16	2.4407e+16	2.51557e+15	2.24904e+15	2.32885e+16
MIR4753	ENSG00000263439	0.747276	0	0	2.41838e+16	0	0	2.23112e+16	3.37564e+15	1.34767e+16	247451387215376	0.788333	2.69239e+16	3.70599e+16
RPL23AP23	ENSG00000236863	4.48366e+15	4.31524e+15	0.761598	7.25514e+16	2.39639e+15	4.60953e+15	2.23112e+16	1.12521e+16	5.39069e+15	247451387215376	1.10367e+16	4.12833e+15	2.37184e+16
GGPS1	ENSG00000152904	1.18817e+16	1.34851e+15	1.4318e+16	3.10762e+16	3.48674e+15	3.41874e+15	2.83352e+15	2.8918e+16	3.09965e+15	2.00436e+16	1.90777e+16	2.78214e+15	2.60161e+15
NA	ENSG00000285053	3.88584e+15	4.09947e+15	4.87423e+16	4.23216e+15	5.63151e+15	50704855982578	3.56979e+16	3.60068e+15	3.23441e+15	3.29935e+15	2.6015e+16	744894627685499	6.22607e+15
RP11-382D8.3	ENSG00000227962	1.12091e+16	1.51033e+16	6.85438e+15	1.81378e+16	1.43783e+15	1.76699e+15	6.69335e+15	1.68782e+16	8.08604e+15	5.77387e+15	1.34017e+16	9.8721e+15	1.40828e+16
RP11-382D8.5	ENSG00000230026	1.49455e+15	2.15762e+16	0	2.41838e+16	0	7.68255e+16	3.34667e+16	1.12521e+16	0	4.12419e+16	7.095e+15	5.38478e+15	6.67079e+15
NA	ENSG00000285177	0	0	0.761598	0	2.39639e+15	0	0	0	0	1.64968e+15	5.51833e+16	1.79493e+16	1.4824e+15
NA	ENSG00000284770	866840552639558	7.12014e+15	5.63582e+15	1.46312e+16	1.01846e+16	1.46737e+16	1.13787e+16	9.33926e+15	1.18595e+16	2.2683e+15	2.0339e+16	3.33856e+15	3.35022e+15
RPS21P1	ENSG00000229795	0	0	0	0	0	0	1.11556e+16	0	0	0.824838	0	0	3.70599e+16
B3GALNT2	ENSG00000162885	1.9205e+16	1.86634e+15	1.93446e+16	3.89359e+15	35586364647799	4.02566e+16	4.00485e+15	4.14078e+15	3.92173e+16	7.00287e+15	7.35515e+15	7.70024e+15	6.78938e+15
MTCYBP14	ENSG00000238236	0.747276	1.07881e+16	0	1.20919e+16	0	0	0	0	0	1.64968e+15	0.788333	0.897463	0
MTND6P14	ENSG00000235638	0	2.15762e+16	0	1.20919e+16	0	0	0	0	0	1.64968e+15	157666589659005	0	0
MTND5P19	ENSG00000231199	0	0	1.5232e+16	0	0	0	0	0	0	0.824838	2.365e+15	1.79493e+16	1.4824e+15
MTND4P10	ENSG00000226663	0	0	0	0	0	0	0	0	1.34767e+16	247451387215376	0	1.79493e+16	0
MTND4LP21	ENSG00000231582	0	0	0	0	0	0	0	0	0	0	0	0	0
MTND3P8	ENSG00000232714	0.747276	0	0	0	0	0	0	0	0	0	0	0	0.741199
MTCO3P46	ENSG00000235761	0	0	0	0	0	0.768255	0	0	0	0	157666589659005	0	0.741199
GNG4	ENSG00000168243	148035442653359	1.49307e+16	1.55594e+16	3.12696e+15	3.11171e+16	2.96931e+15	1.62871e+16	1.68782e+16	3.04574e+15	2.11159e+16	2.10485e+15	6.89252e+15	6.17419e+15
RP11-293G6__B.8	ENSG00000270710	4.48366e+15	9.70928e+15	6.09278e+15	967351367340873	5.99097e+15	1.45969e+16	3.34667e+16	0	0	4.12419e+16	3.94166e+15	1.52569e+15	1.55652e+15
RP11-365D9.1	ENSG00000227236	1.3451e+16	1.07881e+16	1.59936e+16	2.66022e+16	2.27657e+15	3.14985e+16	3.34667e+16	3.37564e+15	4.04302e+15	1.23726e+16	5.51833e+16	3.41036e+15	2.89068e+16
LYST	ENSG00000143669	2.75446e+16	2.94731e+16	2.74328e+15	445465304660472	4.78798e+15	4.1094e+15	1.30409e+15	1.41889e+16	1.36789e+16	4.97707e+15	4.91841e+15	4.26205e+15	4.33601e+15
LDHAP2	ENSG00000235674	7.47276e+15	2.15762e+16	1.21856e+16	2.29746e+16	1.55765e+16	2.38159e+16	5.57779e+15	675127499752343	5.39069e+15	2.06209e+16	3.38983e+15	4.39757e+16	4.96603e+15
LYST-AS1	ENSG00000229463	896731606178853	1.18669e+16	5.33119e+15	2.17654e+16	9.58555e+15	1.15238e+16	2.23112e+16	3.37564e+15	1.34767e+16	1.64968e+15	157666589659005	2.78214e+16	2.37184e+16
MIR1537	ENSG00000222831	2.24183e+16	5.39405e+16	1.5232e+16	1.20919e+16	0	1.53651e+16	2.23112e+16	2.25042e+16	2.69535e+16	989805548861504	8.67166e+15	1.25645e+16	8.89439e+15
RNU6-968P	ENSG00000206803	0	0	0	0	0	0.768255	0	0	0	0	0.788333	0.897463	2.2236e+15
RP5-940F7.2	ENSG00000237845	0.747276	0	0	0	1.19819e+16	3.84128e+16	0	0	0	4.12419e+16	8.67166e+15	8.97463e+15	8.89439e+15
RP4-580N22.2	ENSG00000229291	1.49455e+15	2.15762e+16	0	4.83676e+15	1.19819e+16	2.30477e+15	0	1.12521e+16	2.69535e+16	989805548861504	1.10367e+16	5.38478e+15	1.26004e+16
NID1	ENSG00000116962	4.48366e+15	9.70928e+15	6.09278e+15	3.38573e+15	4.07386e+16	5.91557e+16	9.48224e+15	1.15897e+16	1.63068e+16	1.73298e+16	1.59164e+16	1.99955e+16	2.13391e+15
Y_RNA	ENSG00000252822	0	0	0	1.20919e+16	1.19819e+16	0	0	0	1.34767e+16	0	2.365e+15	1.79493e+16	1.4824e+15
RP4-764D2.1	ENSG00000235371	298910535392951	6.47285e+15	0.761598	2.41838e+16	2.39639e+15	0	0	1.12521e+16	5.39069e+15	4.12419e+16	472999768977015	4.48732e+15	0
NA	ENSG00000286142	0.747276	0	0	0	0	0	1.11556e+16	0	0	1.64968e+15	157666589659005	0	1.4824e+15
GPR137B	ENSG00000077585	2.64536e+16	2.74018e+15	1.96492e+16	4.3289e+15	5.08034e+16	441746851363369	3.01201e+15	2.50922e+16	2.9514e+16	6.45023e+15	6.32243e+15	6.722e+15	6.79679e+15
ERO1B	ENSG00000086619	3.01152e+16	2.91278e+15	3.07686e+16	8.06529e+15	8.71087e+15	8.059e+15	2.96738e+15	2.67801e+16	2.35843e+15	4.19018e+16	3.94955e+16	3.36549e+15	3.81717e+15
RNU2-70P	ENSG00000222650	2.24183e+16	1.07881e+16	0.761598	4.83676e+15	3.59458e+15	1.07556e+16	0	0	0	0.824838	0	2.69239e+16	1.4824e+15
RP11-478H16.1	ENSG00000237922	0.747276	2.15762e+16	0	0	0	2.30477e+15	1.11556e+16	0	0	247451387215376	2.365e+15	0	2.2236e+15
EDARADD	ENSG00000186197	597821070785902	5.39405e+16	3.80799e+15	2.05562e+15	2.27657e+15	1.76699e+15	2.23112e+16	9.0017e+15	6.73836e+16	1.31974e+16	1.34017e+16	5.38478e+15	7.41199e+15
LGALS8	ENSG00000116977	1.91303e+16	2.28708e+16	197253863115438	6.91656e+15	7.93204e+15	6.90662e+15	1.4056e+16	1.5753e+16	1.57678e+16	3.87674e+15	4.03626e+15	5.97711e+15	5.8703e+15
LGALS8-AS1	ENSG00000223776	0.747276	1.07881e+16	0.761598	4.83676e+15	5.99097e+15	0.768255	2.23112e+16	0	2.69535e+16	5.77387e+15	5.51833e+16	9.8721e+15	4.44719e+15
RP11-385F5.5	ENSG00000273058	1.04619e+16	1.40245e+16	1.37088e+16	1.08827e+16	2.15675e+15	2.15112e+16	4.46223e+15	7.87649e+15	2.69535e+16	1.73216e+16	157666589659005	3.23087e+15	3.40952e+15
RP11-385F5.4	ENSG00000230325	3.73638e+15	2.15762e+16	2.28479e+16	3.62757e+16	4.79278e+15	2.30477e+15	2.23112e+16	2.25042e+16	0	494902774430752	157666589659005	1.79493e+16	8.15319e+15
HEATR1	ENSG00000119285	8.11542e+15	7.81058e+15	8.36996e+15	2.19347e+16	2.27417e+15	1.81385e+16	1.32082e+16	1.23998e+16	1.28433e+16	2.11571e+16	2.00473e+16	2.19161e+16	1.96492e+16
ACTN2	ENSG00000077522	4.40893e+15	5.60981e+15	3.80799e+15	1.07618e+16	1.19819e+16	1.13702e+15	8.92446e+15	1.01269e+16	5.39069e+15	2.72197e+16	3.94166e+15	3.50011e+15	3.63187e+15
MTR	ENSG00000116984	1.11942e+16	1.02271e+16	1.08223e+16	233252598450068	2.1903e+16	2.33319e+16	1.12894e+15	1.22086e+16	9.04288e+15	3.88994e+16	3.73118e+16	3.40318e+16	3.23904e+16
RPSAP21	ENSG00000226498	4.48366e+15	3.23643e+16	3.04639e+15	846432446423264	8.38736e+15	9.21906e+15	2.34267e+16	675127499752343	6.73836e+16	3.13438e+15	3.62633e+15	2.69239e+16	3.26128e+15
RPL35P1	ENSG00000237991	1.3451e+16	1.72609e+15	1.44704e+16	1.20919e+16	1.91711e+16	1.07556e+16	2.78889e+15	2.25042e+16	6.19929e+16	6.5987e+15	2.365e+15	0	0
MT1HL1	ENSG00000244020	0	0	0	0	0	0	0	0	0	0	0.788333	0	0
NA	ENSG00000288099	0	0	0	0	0	0	0	0	0	0	0.788333	0	0
RYR2	ENSG00000198626	2.17457e+16	2.07131e+16	2.03347e+16	1.10278e+16	9.95699e+15	9.95659e+15	2.56578e+15	2.81303e+16	2.15628e+15	2.88693e+15	5.75483e+15	717970725479999	5.78135e+16
RN7SKP195	ENSG00000252396	2.24183e+16	0	0	3.62757e+16	4.79278e+15	3.07302e+15	0	0	0	0	0	1.79493e+16	0
MIR4428	ENSG00000266262	2.24183e+16	0	1.5232e+16	0	0	0	0	0	0	0.824838	0.788333	0	0
SNORA25	ENSG00000252290	0	1.07881e+16	0	3.62757e+16	0	2.30477e+15	0	0	0	0	0	0	0
RP11-193H5.1	ENSG00000237250	298910535392951	1.07881e+16	0	1.08827e+16	1.43783e+15	8.45081e+15	0	0	1.34767e+16	4.12419e+16	63066635863602	0.897463	1.4824e+15
ZP4	ENSG00000116996	0.747276	0	0	0	0	0	0	0	0	3.29935e+15	126133271727204	1.79493e+16	0.741199
RP11-193H5.9	ENSG00000283174	0	0	0	0	0	0	0	0	0	0	0.788333	0	0
RP11-193H5.8	ENSG00000283166	0.747276	0	0	0	0	0.768255	0	0	0	0	0.788333	0	0
RP11-193H5.7	ENSG00000283377	0	0	0	0	0	0	0	0	0	0	157666589659005	0	0
MTRNR2L11	ENSG00000270188	0	0	0	0	0	0	0	0	0	1.64968e+15	0	0	0
MTCYBP15	ENSG00000232154	0.747276	0	0	0	0	0	0	0	1.34767e+16	0	2.365e+15	0	0
MTND6P15	ENSG00000225723	0.747276	0	0	0	0	0	0	0	0	0	0	0	0
MTND5P18	ENSG00000227860	298910535392951	0	0	0	0	0	0	0	1.34767e+16	0.824838	0.788333	0	0.741199
YWHAQP9	ENSG00000230019	0	0	0	0	0	0	0	0	0	0	0.788333	0	0
RP11-136B18.2	ENSG00000234464	1.49455e+15	2.15762e+16	4.56959e+15	1.20919e+16	2.39639e+15	3.84128e+16	3.34667e+16	2.25042e+16	0	3.29935e+15	31533317931801	1.52569e+15	1.77888e+16
RP11-136B18.1	ENSG00000232989	0	0	0	0	0	0	0	0	0	0	0	0	0.741199
RNU6-725P	ENSG00000252371	0	0	0	0	0	0	0	0	0	0	0	0	0.741199
LINC01139	ENSG00000215808	2.46601e+15	2.22235e+15	2.58182e+16	1.58404e+16	1.97702e+16	1.34445e+16	5.35468e+15	4.95093e+15	587585335807088	1.2785e+16	1.40323e+16	5.05272e+16	5.64794e+15
RP11-177F15.1	ENSG00000231877	0	0	5.33119e+15	0	0	0.768255	3.34667e+16	0	0	0.824838	3.94166e+15	1.79493e+16	3.70599e+16
KRT18P32	ENSG00000215149	0	0	0	0	0	0	0	1.12521e+16	1.34767e+16	0.824838	157666589659005	0.897463	0.741199
MIPEPP2	ENSG00000224783	0.747276	0	0	1.20919e+16	0	0	0	0	1.34767e+16	0.824838	2.365e+15	0	0
NA	ENSG00000287177	0.747276	0	0	0	1.19819e+16	0	1.11556e+16	0	0	5.77387e+15	3.94166e+15	0	0
RP11-307O1.1	ENSG00000227854	0	1.07881e+16	0.761598	2.41838e+16	0	0	3.34667e+16	9.0017e+15	8.08604e+15	0	0	0	0
NA	ENSG00000287589	0.747276	1.07881e+16	0	0	0	0	0	0	0	0.824838	2.365e+15	0	0
RP11-544D21.2	ENSG00000259776	0.747276	2.15762e+16	0	1.20919e+16	0	1.53651e+16	0	0	0	0.824838	63066635863602	0	0
CHRM3	ENSG00000133019	7.67453e+15	7.82137e+15	7.83684e+15	2.57436e+16	2.55814e+16	2.29862e+16	2.51001e+16	2.73427e+15	2.77621e+15	3.95922e+16	3.58691e+15	2.4052e+15	2.32736e+16
CHRM3-AS2	ENSG00000233355	2.38381e+16	2.62151e+16	2.12486e+16	5.63482e+15	5.96701e+15	5.73119e+15	5.68935e+16	5.06346e+16	3.36918e+15	552641431447673	725266312431423	735919993616999	7.93083e+15
CHRM3-AS1	ENSG00000234601	8.22004e+15	9.70928e+15	8.37758e+15	1.33011e+16	4.55314e+15	3.38032e+15	3.34667e+16	1.12521e+16	0	3.29935e+15	63066635863602	807717066164999	4.44719e+15
RP11-35L17.3	ENSG00000231979	4.48366e+15	4.31524e+15	4.56959e+15	1.08827e+16	1.43783e+15	1.30603e+16	3.34667e+16	0	1.34767e+16	0	0.788333	0	0
RP11-438O11.1	ENSG00000215805	0	0	3.04639e+15	3.62757e+16	1.19819e+16	0	0	0	1.34767e+16	0.824838	31533317931801	0	0.741199
NA	ENSG00000287102	0	0	0	0	0	0	0	0	1.34767e+16	247451387215376	0	0	0
RPS7P5	ENSG00000217327	0	0	0	0	0	0	0	0	0	0	0	0	0
FMN2	ENSG00000155816	7.97344e+15	8.59811e+15	7.25041e+15	9.51632e+15	1.01846e+16	1.08554e+16	2.95623e+16	3.42065e+16	2.76273e+15	4.81705e+16	4.71423e+16	3.6105e+16	3.33614e+16
RP11-567G24.1	ENSG00000228818	6.87494e+15	7.12014e+15	6.2451e+16	7.85973e+15	4.67296e+15	101409711965156	2.90045e+16	2.81303e+16	2.02151e+16	3.79425e+15	5.9125e+15	1.81288e+16	2.05312e+16
Y_RNA	ENSG00000202041	4.48366e+15	5.39405e+16	6.09278e+15	2.41838e+16	2.39639e+15	9.21906e+15	1.11556e+16	3.37564e+15	0	3.29935e+15	157666589659005	1.3462e+16	1.63064e+15
ADH5P3	ENSG00000223694	1.19564e+15	1.07881e+16	5.33119e+15	846432446423264	1.43783e+15	1.07556e+16	8.92446e+15	675127499752343	5.39069e+15	1.81464e+16	1.1825e+16	771818529890999	7.41199e+15
RP11-567G24.3	ENSG00000233735	1.56928e+15	1.51033e+16	4.56959e+15	1.69286e+15	1.31801e+16	2.68889e+15	0	3.37564e+15	2.69535e+16	247451387215376	472999768977015	4.93605e+15	4.37307e+15
Y_RNA	ENSG00000252317	6.72549e+16	6.47285e+15	6.09278e+15	967351367340873	1.31801e+16	1.84381e+16	2.23112e+16	2.25042e+16	1.34767e+16	3.29935e+15	472999768977015	1.07696e+16	9.63559e+15
RP11-177F11.1	ENSG00000233519	2.54074e+16	1.72609e+15	2.36095e+15	3.02297e+16	2.27657e+15	3.45715e+15	1.11556e+16	4.50085e+15	1.34767e+16	247451387215376	7.095e+15	2.06417e+16	244595648095903
GREM2	ENSG00000180875	1.68884e+16	1.22984e+15	1.6222e+16	2.11608e+16	2.08486e+16	2.01283e+16	769734940880222	7.87649e+15	5.66023e+15	1.40222e+16	1.49783e+16	3.05138e+15	2.2236e+16
RP11-467I20.2	ENSG00000224359	0	1.07881e+16	1.5232e+16	1.20919e+16	718916457531293	1.53651e+16	1.11556e+16	1.12521e+16	1.34767e+16	1.64968e+15	0	0	0.741199
RP11-467I20.4	ENSG00000226014	298910535392951	0	2.28479e+16	0	0	3.07302e+15	0	1.12521e+16	0	0	0	0.897463	0
RP11-467I20.6	ENSG00000231440	3.73638e+15	5.39405e+16	3.04639e+15	846432446423264	3.59458e+15	7.68255e+16	3.34667e+16	1.12521e+16	2.69535e+16	0	0.788333	0.897463	2.2236e+15
RP11-467I20.3	ENSG00000228844	0	0	0	0	0	0	0	0	1.34767e+16	0.824838	472999768977015	0	0
RNU5F-8P	ENSG00000251750	0	0	0	0	0	0	0	0	0	0	0	0	0
RP11-467I20.5	ENSG00000234872	0	0	0	0	0	0	0	0	0	0.824838	2.365e+15	0	0
Y_RNA	ENSG00000199241	0	0	0	0	0	0	0	0	0	0	157666589659005	0	0
RP11-80B9.4	ENSG00000230015	0	2.15762e+16	0	0	2.39639e+15	0.768255	0	1.12521e+16	0	0.824838	3.94166e+15	0	0
RP11-80B9.1	ENSG00000226919	9.71459e+15	5.39405e+16	4.56959e+15	3.26481e+15	2.51621e+16	2.9962e+15	1.11556e+16	1.12521e+16	0	0	3.94166e+15	0	0.741199
THAP12P8	ENSG00000223963	1.04619e+16	2.15762e+16	8.37758e+15	2.5393e+16	1.79729e+16	2.30477e+16	2.23112e+16	0	0	0	31533317931801	0	0
RGS7	ENSG00000182901	2.06996e+16	2.04974e+16	2.07916e+16	5.58645e+15	5.96701e+15	487073919590219	1.45023e+16	1.91286e+16	1.34767e+16	8.24838e+15	126133271727204	1.79493e+16	1.4824e+15
RFKP1	ENSG00000215802	298910535392951	4.31524e+15	2.28479e+16	1.08827e+16	1.07837e+16	9.21906e+15	0	0	0	0.824838	157666589659005	0	0
HNRNPA1P42	ENSG00000233615	896731606178853	1.07881e+16	1.1424e+16	3.62757e+16	2.75585e+15	2.9962e+15	2.23112e+16	1.12521e+16	0	0.824838	157666589659005	0	0
RP11-435F13.2	ENSG00000238085	2.24183e+16	2.15762e+16	3.04639e+15	1.33011e+16	8.38736e+15	1.15238e+16	0	0	1.34767e+16	0.824838	0.788333	0	0
MIR3123	ENSG00000265831	0.747276	3.23643e+16	0	1.20919e+16	0	3.07302e+15	0	0	1.34767e+16	0	0	0	0
RP11-306K13.1	ENSG00000224348	6.72549e+16	1.18669e+16	1.5232e+16	2.5393e+16	1.67747e+16	1.69016e+16	0	0	0	1.64968e+15	0	0	0
NA	ENSG00000286496	5.97821e+15	6.68862e+15	3.88415e+15	822248662239742	7.54862e+15	7.14478e+15	2.23112e+16	0	2.69535e+16	4.12419e+16	7.095e+15	0	0.741199
NA	ENSG00000287516	2.09237e+15	9.70928e+15	2.13247e+15	1.9347e+15	2.03693e+16	1.99746e+16	2.23112e+16	1.80034e+16	1.88674e+16	2.47451e+16	3.311e+15	807717066164999	6.67079e+15
NA	ENSG00000287738	1.27037e+16	1.07881e+16	3.80799e+15	1.45103e+16	1.19819e+16	1.61334e+15	4.46223e+15	0	0	5.77387e+15	8.67166e+15	807717066164999	0.741199
FH	ENSG00000091483	7.74926e+15	7.35748e+15	7.92062e+15	1.42563e+16	1.49535e+16	1.17774e+16	967188686584279	1.01607e+16	1.25738e+16	1.34449e+15	1.31336e+16	742202237464949	6.8635e+15
KMO	ENSG00000117009	1.04619e+16	7.55166e+15	1.29472e+16	1.45103e+16	1.19819e+16	6.9143e+15	1.45023e+16	4.50085e+15	2.42581e+16	2.96942e+16	2.1285e+16	2.87188e+16	2.14948e+16
OPN3	ENSG00000054277	1.79346e+15	6.47285e+15	1.1424e+16	1.45103e+16	2.27657e+15	1.99746e+16	5.35468e+15	4.83841e+15	5.25592e+15	5.36145e+15	504533086908816	9.6926e+15	7.85671e+15
CHML	ENSG00000203668	1.90929e+16	1.93862e+16	2.04489e+16	3.1185e+16	3.70841e+16	2.73038e+15	9.10295e+15	1.00031e+16	8.50382e+15	1.08631e+16	1.14387e+16	1.66031e+16	1.79667e+16
NA	ENSG00000287513	1.12091e+16	9.70928e+15	9.90077e+15	3.62757e+16	718916457531293	4.60953e+15	3.34667e+16	675127499752343	4.04302e+15	494902774430752	157666589659005	4.48732e+15	1.33416e+16
WDR64	ENSG00000162843	896731606178853	5.39405e+16	7.61598e+15	4.83676e+15	1.67747e+16	1.30603e+16	2.23112e+16	4.50085e+15	9.43371e+15	2.39203e+15	3.0745e+16	2.24366e+15	3.70599e+15
RP11-553N16.1	ENSG00000229022	0	0	0.761598	3.62757e+16	5.99097e+15	1.53651e+16	5.57779e+15	7.87649e+15	5.39069e+15	4.12419e+16	63066635863602	2.69239e+16	7.41199e+15
EXO1	ENSG00000174371	7.77167e+15	2.37338e+16	3.80799e+15	955259475249112	1.15027e+16	7.98986e+15	1.68449e+16	1.53029e+16	2.11585e+15	2.96117e+15	3.20852e+15	3.88602e+15	3.14268e+16
RPL23AP20	ENSG00000235990	0.747276	0	0.761598	0	0	0	0	1.12521e+16	0	0.824838	3.94166e+15	1.07696e+16	5.18839e+16
BECN2	ENSG00000196289	1.49455e+15	0	0	0	0	0	0	1.12521e+16	1.34767e+16	989805548861504	1.1825e+16	2.69239e+16	3.70599e+16
CFL1P4	ENSG00000213026	0.747276	0	0	0	1.19819e+16	1.53651e+16	1.11556e+16	1.12521e+16	1.34767e+16	1.15477e+16	1.419e+15	6.28224e+15	1.4824e+15
MAP1LC3C	ENSG00000197769	4.55839e+15	3.23643e+16	3.80799e+15	3.26481e+15	6.47025e+15	4.60953e+16	2.08609e+16	2.50922e+16	1.61721e+16	2.30955e+16	2.26488e+15	4.68476e+15	4.95121e+15
TUBB8P6	ENSG00000224625	0	0	0.761598	0	0	0	0	0	0	0.824838	31533317931801	0.897463	1.4824e+15
FAM166AP1	ENSG00000277099	0.747276	0	0	0	0	0	0	0	1.34767e+16	0.824838	5.51833e+16	0	0
PLD5	ENSG00000180287	7.62222e+15	1.07881e+16	8.5299e+15	2.21282e+15	2.1927e+16	2.31245e+16	3.34667e+16	4.50085e+15	2.69535e+16	7.42354e+15	1.6555e+16	2.69239e+16	2.2236e+15
RP11-561I11.4	ENSG00000272865	2.01765e+16	2.2655e+16	2.20863e+16	3.62757e+16	4.67296e+15	3.6108e+15	1.11556e+16	0	1.34767e+16	1.40222e+16	1.34017e+16	6.73098e+15	5.85547e+16
RN7SKP12	ENSG00000252084	0.747276	0	0	1.20919e+16	1.19819e+16	1.53651e+16	0	0	0	0.824838	0	1.79493e+16	2.9648e+15
RP11-561I11.3	ENSG00000224525	3.73638e+15	5.39405e+16	4.56959e+15	1.33011e+16	4.79278e+15	6.9143e+15	0	1.12521e+16	0	3.29935e+15	3.94166e+15	1.3462e+16	8.89439e+15
RP11-513D4.3	ENSG00000226750	0.747276	1.07881e+16	0	1.20919e+16	0	2.30477e+15	0	0	0	0	0	0	0
RPL10AP5	ENSG00000235467	0.747276	1.07881e+16	1.5232e+16	4.83676e+15	1.19819e+16	3.07302e+15	0	0	0	0	2.365e+15	0	0.741199
RP11-513D4.1	ENSG00000213690	4.48366e+15	4.31524e+15	3.04639e+15	1.20919e+16	4.79278e+15	5.37779e+16	3.34667e+16	2.25042e+16	4.04302e+15	247451387215376	157666589659005	0	0
RP11-435I3.1	ENSG00000270859	1.49455e+15	0	0	0	0	0	0	0	0	0	0	0	0
RSL24D1P4	ENSG00000215800	0	0	0.761598	1.20919e+16	1.19819e+16	3.07302e+15	0	0	0	0	157666589659005	0	0
RP11-498M14.1	ENSG00000270818	0	0	0	0	0	1.53651e+16	0	0	0	0.824838	63066635863602	0	0
RP11-498M14.2	ENSG00000277704	0	0	0	1.20919e+16	0	0	0	0	0	1.64968e+15	3.94166e+15	0	0
RP11-331N16.1	ENSG00000230199	1.49455e+15	2.15762e+16	1.5232e+16	1.20919e+16	1.19819e+16	1.53651e+16	5.57779e+15	5.62606e+15	1.07814e+16	247451387215376	0	0	0
RP11-261C10.1	ENSG00000234116	0	0	0	0	0	0.768255	0	0	0	0	157666589659005	0	0
LINC01347	ENSG00000231512	0	0	0	2.41838e+16	1.19819e+16	3.07302e+15	0	1.12521e+16	0	7.42354e+15	31533317931801	0	0
RP11-261C10.8	ENSG00000278455	0	0	0	0	0	0.768255	0	0	0	494902774430752	31533317931801	0.897463	0.741199
RP11-261C10.7	ENSG00000253326	0	0	0	0	0	0	0	1.12521e+16	0	1.64968e+15	3.94166e+15	0	0.741199
LINC01347	ENSG00000214837	1.27037e+16	2.58914e+16	1.75168e+16	2.17654e+16	1.31801e+16	1.99746e+16	1.45023e+16	1.23773e+15	1.48244e+16	4.20667e+16	3.70516e+16	3.05138e+15	3.40952e+15
RNU6-747P	ENSG00000212230	0	1.07881e+16	0	0	0	0	0	0	0	0.824838	0	0	0
CEP170	ENSG00000143702	6.80769e+15	6.95077e+15	7.092e+15	1.45828e+15	1.57395e+16	1.27699e+16	3.6356e+15	3.68282e+15	3.45139e+16	4.42608e+15	4.29168e+15	2.81534e+16	3.13898e+15
RP11-261C10.5	ENSG00000227230	1.56928e+15	2.2655e+16	1.1424e+16	4.35308e+16	4.07386e+16	284254495659907	3.12356e+16	5.06346e+16	5.12116e+15	1.15477e+16	94599953795403	9.8721e+15	1.4824e+15
RP11-261C10.4	ENSG00000232085	9.71459e+15	1.51033e+16	2.36095e+15	2.66022e+16	5.27205e+15	2.91937e+16	2.23112e+16	2.47547e+15	1.61721e+16	1.81464e+16	1.419e+15	8.97463e+15	1.70476e+15
SDCCAG8	ENSG00000054282	8.04069e+15	8.25289e+15	865936843097502	1.13785e+15	1.17543e+16	1.02946e+16	4.75228e+15	4.5121e+16	3.98911e+15	566663676723211	5.31336e+15	6.42584e+15	6.3076e+15
FCF1P7	ENSG00000224727	2.01765e+16	1.18669e+16	2.20863e+16	3.99032e+15	2.15675e+15	5.30096e+15	1.11556e+16	1.12521e+16	8.08604e+15	1.40222e+16	2.20733e+16	2.42315e+16	2.9648e+15
MIR4677	ENSG00000265201	3.73638e+15	1.72609e+15	7.61598e+15	278113518110501	1.31801e+16	1.45969e+16	3.34667e+16	3.37564e+15	2.69535e+16	3.29935e+15	7.095e+15	3.58985e+16	7.41199e+15
AKT3	ENSG00000117020	3.20507e+16	3.37452e+15	2.9847e+16	5.63845e+15	6.18148e+15	5.27407e+15	4.0941e+16	4.12503e+15	3.11717e+16	440793404426323	4.38313e+15	5.18824e+15	495565607020972
RP11-269F20.1	ENSG00000236031	896731606178853	1.83398e+16	2.13247e+15	5.44135e+15	4.3135e+15	3.84128e+15	8.03202e+15	7.08884e+15	4.58209e+16	4.78406e+15	63066635863602	6.55148e+15	7.41199e+15
FABP7P1	ENSG00000226766	3.73638e+15	1.07881e+16	9.90077e+15	1.45103e+16	718916457531293	1.30603e+16	2.78889e+15	2.81303e+16	1.48244e+16	2.88693e+15	3.23217e+15	2.42315e+16	4.15071e+16
RP11-370K11.1	ENSG00000232184	2.24183e+16	1.72609e+15	2.74175e+16	3.99032e+15	2.99549e+15	25352427991289	1.78489e+16	2.70051e+15	1.07814e+16	4.04171e+15	4.9665e+15	3.85909e+15	4.15071e+16
AKT3-IT1	ENSG00000228939	2.09237e+15	2.58914e+16	2.28479e+16	4.474e+16	2.15675e+15	729842623991653	2.45423e+16	3.7132e+15	1.07814e+16	5.93883e+15	662199676567821	9.15413e+15	8.00495e+15
RP11-278H7.1	ENSG00000226828	6.72549e+16	0	7.61598e+15	1.45103e+16	2.15675e+15	8.45081e+15	8.92446e+15	9.0017e+15	1.21291e+16	1.64968e+15	1.6555e+16	2.24366e+15	1.92712e+16
ZBTB18	ENSG00000179456	7.50265e+15	654837160790095	7.2428e+15	8.60943e+15	1.05321e+16	8.68129e+15	2.26124e+16	2.20542e+15	1.92313e+16	2.95787e+16	2.71738e+16	2.86291e+16	2.84546e+16
RP11-278H7.5	ENSG00000279774	0	0	0	0	2.39639e+15	0	0	2.25042e+16	1.34767e+16	7.42354e+15	126133271727204	0	2.2236e+15
RP11-278H7.4	ENSG00000229960	0	0	0	0	0	0	0	0	0	1.64968e+15	31533317931801	0	0
NA	ENSG00000286486	1.49455e+15	0	0	0	0	0	0	1.12521e+16	2.69535e+16	0	7.095e+15	0	0
RN7SL148P	ENSG00000244066	0	0	0	0	0	0	0	0	0	1.64968e+15	0	0	0
RP11-278H7.3	ENSG00000237759	0	0	0	0	0	0	0	0	0	0.824838	0	0	0
NA	ENSG00000287531	0.747276	0	0	0	0	0	0	0	0	247451387215376	157666589659005	0	0
C1orf100	ENSG00000173728	896731606178853	3.23643e+16	6.09278e+15	2.05562e+15	1.43783e+15	2.9962e+15	2.23112e+16	0	0	2.14458e+15	94599953795403	1.97442e+16	1.4824e+15
RP11-518L10.5	ENSG00000240963	0.747276	3.23643e+16	0	3.62757e+16	1.19819e+16	6.9143e+15	0	0	0	1.64968e+15	0	2.69239e+16	5.18839e+16
TGIF2P1	ENSG00000225401	896731606178853	1.29457e+16	2.28479e+16	1.20919e+16	9.58555e+15	1.53651e+16	2.23112e+16	2.25042e+16	2.69535e+16	4.37164e+15	4.9665e+15	2.24366e+15	1.63064e+15
ADSS	ENSG00000035687	546259003430618	5.08119e+15	5.9557e+15	1.35429e+15	1.40788e+16	1.19541e+16	578974542488167	5.62606e+15	4.87858e+15	1.5045e+15	1.45526e+16	1.28696e+16	1.22891e+16
C1orf101	ENSG00000179397	3.5122e+15	2.91278e+16	3.27487e+16	955259475249112	9.34591e+15	8.98859e+15	1.89645e+16	1.91286e+16	2.15628e+15	2.557e+16	4.0205e+16	2.96163e+16	4.44719e+15
CYCSP5	ENSG00000227735	1.49455e+15	1.07881e+16	1.5232e+16	0	0	0	0	0	0	1.64968e+15	2.365e+15	0	0
DESI2	ENSG00000121644	6.80769e+15	6.17079e+15	6.70206e+15	1.45586e+15	1.63673e+15	1.23996e+16	167556794377115	1.60905e+16	2.1428e+16	1.76433e+16	1.90067e+16	1.08683e+16	1.05991e+16
RP11-173A6.2	ENSG00000232059	1.49455e+15	3.23643e+16	4.56959e+15	2.5393e+16	1.07837e+16	1.30603e+16	6.69335e+15	1.23773e+15	2.69535e+16	989805548861504	1.34017e+16	6.28224e+15	5.92959e+15
NA	ENSG00000284188	0	0	0	3.62757e+16	0	0	0	1.12521e+16	1.34767e+16	1.64968e+15	2.365e+15	6.28224e+15	1.4824e+15
RP11-173A6.3	ENSG00000282317	0	0	0	0	1.19819e+16	0	1.11556e+16	0	0	0.824838	2.365e+15	2.69239e+16	2.2236e+15
NA	ENSG00000287601	298910535392951	3.23643e+16	3.80799e+15	7.25514e+16	8.38736e+15	1.61334e+15	1.11556e+16	675127499752343	2.69535e+16	2.06209e+16	252266543454408	3.58985e+15	3.48363e+16
COX20	ENSG00000203667	1.27784e+16	1.48876e+15	1.62982e+16	331317843314249	2.9835e+15	2.70426e+16	1.59525e+15	1.5753e+16	1.30724e+16	1.30324e+16	1.4663e+16	1.8398e+16	2.05312e+16
HNRNPU	ENSG00000153187	5.89975e+15	5.39081e+15	5.56423e+15	1.05913e+16	1.15578e+15	9.82752e+15	9.16542e+15	893081160922391	7.24913e+15	1.14504e+16	1.08333e+16	1.39888e+16	1.39931e+16
RP11-11N7.4	ENSG00000273175	3.73638e+15	1.07881e+16	3.04639e+15	4.83676e+15	5.99097e+15	6.9143e+15	1.11556e+16	1.91286e+16	3.09965e+16	1.15477e+16	1.10367e+16	6.28224e+15	8.89439e+15
RN7SKP55	ENSG00000201758	1.49455e+15	0	0.761598	2.41838e+16	0	0	2.23112e+16	1.12521e+16	5.39069e+15	247451387215376	0.788333	0	0
RNU6-947P	ENSG00000252073	0	0	0	0	0	0.768255	0	0	0	0	0.788333	0	0
RP11-156E8.1	ENSG00000272195	1.27037e+16	3.23643e+16	7.61598e+15	3.02297e+16	2.75585e+15	2.30477e+16	2.34267e+16	2.47547e+15	2.56058e+15	1.97961e+15	2.91683e+16	3.76935e+15	4.44719e+15
EFCAB2	ENSG00000203666	1.08355e+16	1.13275e+16	1.16524e+16	2.66022e+16	2.56414e+15	2.94242e+15	1.34983e+15	1.77784e+16	1.76545e+16	1.34449e+16	1.3717e+16	2.63854e+16	3.06115e+16
RNU6-1089P	ENSG00000252282	2.24183e+16	0	2.28479e+16	1.20919e+16	5.99097e+15	0.768255	0	2.25042e+16	0	3.29935e+15	157666589659005	3.58985e+16	4.44719e+15
RNU6-999P	ENSG00000251754	1.49455e+15	1.07881e+16	0.761598	7.25514e+16	5.99097e+15	2.30477e+15	1.11556e+16	2.25042e+16	0	3.29935e+15	2.365e+15	0	3.70599e+16
RNU1-132P	ENSG00000201170	0.747276	1.07881e+16	0.761598	4.83676e+15	0	0.768255	1.11556e+16	0	0	0.824838	157666589659005	0.897463	2.9648e+15
KIF26B	ENSG00000162849	1.22778e+16	1.37764e+16	1.0868e+16	1.96735e+16	1.79489e+16	2.23178e+16	4.7969e+16	5.06346e+16	7.0079e+15	1.49378e+16	1.31494e+16	6.84765e+15	6.55961e+15
RP11-62I21.1	ENSG00000232192	3.13856e+15	2.69702e+15	2.58943e+15	556227036221002	4.3135e+15	6.29969e+15	1.11556e+16	3.37564e+15	1.34767e+16	1.48471e+16	283799861386209	1.79493e+16	2.37184e+16
DNAJC19P8	ENSG00000232793	298910535392951	2.15762e+16	0.761598	1.69286e+15	9.58555e+15	7.68255e+16	0	0	0	0.824838	0	1.79493e+16	4.44719e+15
RP11-522M21.2	ENSG00000238224	298910535392951	3.23643e+16	3.04639e+15	7.25514e+16	3.59458e+15	6.9143e+15	0	0	1.34767e+16	1.64968e+15	31533317931801	1.79493e+16	2.2236e+15
RP11-522M21.3	ENSG00000231612	3.73638e+15	6.47285e+15	2.28479e+16	967351367340873	5.99097e+15	7.68255e+16	2.23112e+16	3.37564e+15	1.34767e+16	0	31533317931801	1.79493e+16	7.41199e+15
SMYD3	ENSG00000185420	3.96804e+15	4.78991e+16	4.48581e+16	5.99758e+15	6.37439e+15	6.11531e+15	1.91876e+15	1.94662e+16	2.42581e+16	3.46432e+15	3.61845e+15	4.03859e+15	3.69117e+15
RP11-83A16.1	ENSG00000235096	1.56928e+15	1.72609e+15	1.21856e+16	3.02297e+16	1.07837e+16	2.22794e+16	4.46223e+15	3.37564e+15	4.04302e+15	1.64968e+15	189199907590806	1.70518e+15	1.26004e+16
RP11-36N20.1	ENSG00000226876	3.5122e+15	1.61821e+16	2.36095e+15	4.474e+16	4.3135e+15	6.45335e+15	1.22711e+16	1.46278e+16	6.73836e+16	5.19648e+15	5.12416e+15	4.03859e+15	4.52131e+15
CHCHD4P5	ENSG00000225222	1.12091e+16	1.29457e+16	1.1424e+16	1.81378e+16	1.31801e+16	2.22794e+16	5.57779e+15	2.25042e+16	1.34767e+16	1.81464e+16	2.04967e+15	2.96163e+16	1.63064e+15
RNU6-1283P	ENSG00000202184	4.48366e+15	2.15762e+16	7.61598e+15	1.81378e+16	1.43783e+15	9.98732e+15	1.11556e+16	0	0	4.12419e+16	63066635863602	5.38478e+15	1.03768e+16
SMYD3-IT1	ENSG00000230184	1.64401e+16	1.40245e+16	1.06624e+16	1.81378e+16	8.38736e+15	2.22794e+16	1.11556e+16	1.12521e+16	0	1.07229e+16	7.095e+15	2.24366e+15	2.14948e+16
Y_RNA	ENSG00000207326	1.49455e+15	5.39405e+16	7.61598e+15	1.08827e+16	3.59458e+15	1.22921e+16	0	0	0	247451387215376	31533317931801	2.69239e+16	5.18839e+16
RP11-690C23.4	ENSG00000227728	0	0	0.761598	2.41838e+16	0	0	0	0	0	494902774430752	31533317931801	0	0.741199
RP11-690C23.2	ENSG00000242042	0	0	0	0	0	0	0	0	0	0.824838	5.51833e+16	0	1.4824e+15
RP11-690C23.5	ENSG00000230813	0	0	0	0	0	0	0	0	2.69535e+16	4.12419e+16	0	0	0
RP11-690C23.3	ENSG00000229112	0.747276	0	0	0	0	0	0	0	1.34767e+16	0.824838	0.788333	0	0.741199
TFB2M	ENSG00000162851	8.07058e+15	1.01408e+15	9.06302e+15	2.47884e+15	3.23512e+16	2.54293e+16	2.08609e+16	2.04789e+16	2.64144e+15	3.53855e+15	3.33465e+15	1.66031e+15	1.91229e+16
CNST	ENSG00000162852	8.52642e+15	873835420494196	8.62129e+15	1.7364e+16	1.93988e+16	1.5465e+15	6.22481e+15	6.41371e+15	8.11299e+15	8.54532e+15	8.15925e+15	6.02198e+15	6.07783e+15
RP11-1086F11.1	ENSG00000225300	2.24183e+16	6.47285e+15	5.33119e+15	1.33011e+16	5.99097e+15	1.45969e+16	4.46223e+15	5.62606e+15	0	1.97961e+15	94599953795403	3.85909e+15	3.40952e+15
RP11-452J6.2	ENSG00000228955	298910535392951	5.39405e+16	5.33119e+15	846432446423264	5.99097e+15	6.9143e+15	2.23112e+16	3.37564e+15	2.69535e+16	6.5987e+15	472999768977015	1.43594e+16	1.18592e+16
RP11-439E19.9	ENSG00000260698	896731606178853	9.70928e+15	6.09278e+15	1.9347e+15	5.99097e+15	1.07556e+16	2.23112e+16	0	1.34767e+16	494902774430752	1.1825e+16	9.8721e+15	5.92959e+15
RP11-439E19.7	ENSG00000235021	1.49455e+15	0	0	0	2.39639e+15	0	0	0	2.69535e+16	1.64968e+15	157666589659005	0	0
SCCPDH	ENSG00000143653	759980036236578	8.01555e+15	8.32427e+15	1.34825e+16	1.54208e+16	1.29374e+16	86678847690425	9.04671e+15	9.52805e+15	1.1622e+16	1.13126e+15	9.66568e+15	9.10192e+15
RP11-439E19.6	ENSG00000228879	1.12091e+16	1.18669e+16	9.13918e+15	1.33011e+16	9.58555e+15	1.92064e+15	5.57779e+15	5.62606e+15	0	1.31974e+16	1.73433e+15	1.25645e+16	1.26004e+16
KIF28P	ENSG00000223519	9.11677e+15	7.87531e+15	7.92062e+15	1.43894e+16	1.15027e+16	1.29835e+15	2.78889e+15	3.26312e+15	1.75197e+15	3.5468e+16	4.57233e+15	9.6926e+15	1.09697e+16
RP11-439E19.10	ENSG00000260855	2.31656e+16	2.68623e+16	2.52851e+16	3.67594e+16	3.59458e+15	3.64921e+16	870135150560251	9.90187e+15	9.16417e+15	9.48564e+15	8.11983e+15	2.53085e+16	2.63126e+15
LINC01341	ENSG00000227953	3.58693e+15	4.09947e+15	3.42719e+15	5.19951e+16	4.9126e+16	5.91557e+16	1.33867e+16	1.12521e+16	9.43371e+15	2.88693e+15	2.6015e+16	1.57056e+15	1.47499e+16
RP11-397A15.4	ENSG00000235386	0	0	0	0	0	0	0	0	1.34767e+16	0	0	0	0
SNORA25	ENSG00000252011	0	0	0	0	0	0.768255	1.11556e+16	0	0	0	0	0	0
AHCTF1	ENSG00000153207	1.61412e+16	1.59772e+16	1.52091e+16	3.30834e+16	3.76952e+16	2.94549e+16	1.78155e+16	1.91286e+16	17331072060732	2.82672e+16	2.90816e+16	2.24007e+16	2.31551e+16
ZNF695	ENSG00000197472	5.30566e+15	3.56007e+15	3.65567e+15	1.06409e+16	1.1263e+15	9.21906e+15	1.14902e+16	1.06895e+16	1.22638e+16	7.42354e+15	1.07213e+15	1.28337e+16	1.14145e+16
ZNF670-ZNF695	ENSG00000135747	3.73638e+15	2.15762e+16	3.04639e+15	1.08827e+16	1.07837e+16	1.22921e+16	1.33867e+16	2.02538e+15	1.21291e+16	1.07229e+16	157666589659005	2.78214e+16	2.00124e+15
RP11-551G24.3	ENSG00000236775	0.747276	0	0	3.62757e+16	2.39639e+15	3.07302e+15	1.11556e+16	2.25042e+16	2.69535e+16	3.29935e+15	157666589659005	0.897463	0
ZNF670	ENSG00000277462	1.3451e+16	1.67215e+16	1.70598e+16	3.03506e+15	3.7144e+15	2.78108e+15	2.25343e+16	2.34044e+16	2.19671e+15	2.21881e+16	2.04178e+15	1.75005e+15	1.33416e+16
RP11-551G24.2	ENSG00000215796	5.23093e+15	7.55166e+15	6.85438e+15	1.45103e+16	1.19819e+16	1.99746e+16	5.57779e+15	3.37564e+15	6.73836e+16	6.5987e+15	8.67166e+15	2.3334e+15	2.29772e+16
RP11-107G24.3	ENSG00000228982	0	0	0	0	1.19819e+16	0	1.11556e+16	3.37564e+15	2.69535e+16	0.824838	157666589659005	0	0
ZNF669	ENSG00000188295	1.86072e+16	1.74767e+16	2.17055e+16	5.12696e+15	4.7089e+15	3.92579e+15	3.56979e+16	38707309985801	334222851559995	3.20862e+16	3.58691e+15	2.68342e+16	2.42372e+16
NA	ENSG00000286747	3.88584e+15	4.20736e+15	4.79807e+15	8.34341e+15	8.26754e+15	7.45208e+15	3.01201e+15	3.03807e+16	2.83011e+16	4.04171e+15	4.65116e+16	2.78214e+16	4.00247e+15
C1orf229	ENSG00000221953	1.94292e+16	9.70928e+15	9.90077e+15	5.07859e+15	5.03242e+15	6.29969e+15	2.23112e+16	3.60068e+15	2.42581e+16	4.20667e+16	4.57233e+15	5.29503e+16	6.81903e+15
FGFR3P6	ENSG00000226164	0.747276	1.07881e+16	0.761598	0	2.39639e+15	3.07302e+15	0	1.12521e+16	1.34767e+16	494902774430752	472999768977015	5.38478e+15	4.44719e+15
ZNF124	ENSG00000196418	5.90348e+15	635418595890224	6.49643e+15	1.49577e+16	1.457e+15	1.22383e+15	7.69735e+15	8.7204e+15	9.44719e+15	5.27071e+15	5.38431e+15	6.0848e+15	663373045593434
RP11-488L18.6	ENSG00000224014	298910535392951	7.55166e+15	5.33119e+15	7.25514e+16	718916457531293	1.76699e+15	0	1.12521e+16	1.34767e+16	989805548861504	472999768977015	7.17971e+16	1.03768e+16
RP11-488L18.3	ENSG00000215795	1.04619e+16	3.23643e+16	1.21856e+16	1.20919e+16	1.19819e+16	1.76699e+15	6.69335e+15	7.87649e+15	1.21291e+16	3.21687e+15	4.0205e+16	3.41036e+15	2.66832e+16
RP11-488L18.10	ENSG00000259865	2.61547e+16	4.09947e+15	3.42719e+15	5.80411e+15	8.0279e+15	6.9143e+15	9.03602e+15	7.20136e+15	1.05118e+16	85783147567997	8.041e+15	5.38478e+16	978382592383612
RP11-488L18.4	ENSG00000227671	1.09102e+16	1.25142e+16	1.18809e+16	2.28537e+16	2.40837e+16	1.95905e+15	2.29805e+16	2.57674e+16	2.5471e+16	2.57349e+16	2.82223e+16	4.46039e+16	4.84003e+15
RNA5SP82	ENSG00000252516	0	0	0.761598	0	0	0	1.11556e+16	0	2.69535e+16	1.64968e+15	3.94166e+15	3.58985e+16	7.41199e+15
RP11-488L18.8	ENSG00000232347	0	0	1.5232e+16	1.20919e+16	2.39639e+15	0	0	1.12521e+16	1.34767e+16	0.824838	0.788333	0.897463	1.4824e+15
RP11-488L18.1	ENSG00000214144	1.71874e+16	1.72609e+15	8.37758e+15	1.81378e+16	9.58555e+15	8.45081e+15	1.004e+16	1.35025e+15	6.73836e+16	5.77387e+15	0.788333	1.79493e+16	0
VN1R17P	ENSG00000235818	0	0	0	2.41838e+16	0	0	0	0	0	1.64968e+15	472999768977015	0	0
VN1R5	ENSG00000197617	0	1.07881e+16	1.5232e+16	7.25514e+16	1.19819e+16	2.30477e+15	2.23112e+16	0	0	0.824838	0.788333	3.58985e+16	1.4824e+15
Y_RNA	ENSG00000202079	1.49455e+15	1.07881e+16	1.5232e+16	4.83676e+15	718916457531293	1.15238e+16	2.23112e+16	4.50085e+15	1.34767e+16	4.12419e+16	8.67166e+15	1.1667e+16	5.92959e+15
ZNF496	ENSG00000162714	5.50743e+15	5.60981e+15	5.41496e+15	9.51632e+15	9.40582e+15	105942418787841	7.58579e+15	7.79772e+15	9.59543e+15	1.97219e+16	1.9322e+16	2.22212e+15	1.94491e+15
NA	ENSG00000286216	1.94292e+16	8.63047e+15	2.66559e+16	4.71584e+15	3.35494e+16	4.84001e+15	2.67734e+16	2.47547e+15	1.07814e+16	7.09361e+15	8.82933e+15	1.58851e+15	1.54911e+16
NA	ENSG00000287116	1.49455e+15	2.15762e+16	0.761598	3.62757e+16	3.59458e+15	5.37779e+16	1.11556e+16	0	0	6.5987e+15	472999768977015	807717066164999	4.44719e+15
NLRP3	ENSG00000162711	5.23093e+15	3.23643e+16	6.85438e+15	1.9347e+15	1.31801e+16	1.38286e+16	4.46223e+15	4.50085e+15	2.69535e+16	2.14458e+15	2.75917e+16	1.70518e+15	8.15319e+15
OR2B11	ENSG00000177535	0	0	0.761598	1.20919e+16	2.39639e+15	0.768255	1.11556e+16	0	0	494902774430752	1.02483e+16	0.897463	0.741199
OR2W5	ENSG00000203664	0	0	0	0	0	0	0	0	1.34767e+16	1.64968e+15	3.94166e+15	0	0
GCSAML	ENSG00000169224	298910535392951	0	0.761598	967351367340873	9.58555e+15	4.60953e+15	0	0	0	3.29935e+15	7.095e+15	0	0
OR2C3	ENSG00000196242	0	0	0	0	0	0	0	0	0	247451387215376	157666589659005	0	0.741199
NA	ENSG00000284824	0	0	0	0	0	0	0	0	0	0.824838	0	0	0
RP11-978I15.10	ENSG00000236817	0	0	0	0	0	0	0	0	0	0.824838	157666589659005	0	0
OR2G2	ENSG00000177489	0	0	0	0	0	0	0	0	0	0.824838	2.365e+15	0	0
OR2G3	ENSG00000177476	0	0	0	0	0	0	0	0	0	0	2.365e+15	0	0
U6	ENSG00000283369	0	0	0	0	0	0	0	0	0	0	0	0	0
OR14L1P	ENSG00000198452	0.747276	0	0	0	0	0	0	0	0	0	3.94166e+15	0	0
RP11-634B7.4	ENSG00000235749	0	0	0	0	0	0	0	0	0	0.824838	3.94166e+15	0.897463	0
OR3D1P	ENSG00000230411	0	0	0	0	0	0	0	0	0	0	472999768977015	0	0
OR13G1	ENSG00000197437	0	0	0	0	0	0	0	0	0	1.64968e+15	472999768977015	0	0
OR6F1	ENSG00000169214	0	0	0	0	0	0	0	0	1.34767e+16	0	157666589659005	0	0
OR14A2	ENSG00000241128	0	0	0	0	0	0	0	0	0	0	0.788333	0	0
OR14K1	ENSG00000153230	0	0	0	0	0	0	0	0	0	0	31533317931801	0	0
OR1C1	ENSG00000221888	0	0	0	0	0	0	0	0	0	0	0	0	0
OR9H1P	ENSG00000228336	0	0	0	2.41838e+16	0	0	0	0	0	1.64968e+15	3.94166e+15	0	0
OR14A16	ENSG00000196772	0	0	0	0	0	0	0	0	1.34767e+16	0.824838	5.51833e+16	0	0
HSD17B7P1	ENSG00000232908	0	0	0	0	0	0	0	0	0	0.824838	0.788333	0	0
OR6R1P	ENSG00000230576	0	0	0	0	0	0	0	0	1.34767e+16	0	31533317931801	0	0
OR11L1	ENSG00000197591	0	0	0	0	0	0	0	0	0	247451387215376	0	0	0
TRIM58	ENSG00000162722	0	1.07881e+16	0	3.50665e+16	2.75585e+15	3.76445e+15	0	0	0	1.48471e+16	1.34017e+16	4.48732e+15	2.2236e+15
OR2W3	ENSG00000238243	0	0	0	1.69286e+15	4.79278e+15	5.37779e+16	1.11556e+16	0	1.34767e+16	247451387215376	2.365e+15	0	0
OR2T8	ENSG00000177462	0	0	0	0	2.39639e+15	0.768255	0	0	0	1.64968e+15	63066635863602	0	0
OR2AJ1	ENSG00000177275	0	0	0	2.41838e+16	0	0	0	0	0	1.64968e+15	0	0	0
CLK3P2	ENSG00000226191	0	0	0	6.04595e+15	4.79278e+15	9.98732e+15	0	0	0	247451387215376	2.365e+15	0	0
OR2X1P	ENSG00000224830	0	0	0.761598	1.9347e+15	1.79729e+16	1.15238e+16	0	0	0	1.64968e+15	0.788333	0	0.741199
OR2L8	ENSG00000279263	0	0	0	1.69286e+15	1.19819e+16	1.30603e+16	0	0	0	0	0.788333	0	0
OR2AK2	ENSG00000187080	0	0	0	2.41838e+16	1.07837e+16	6.9143e+15	0	0	0	0.824838	2.365e+15	0	0
OR2L9P	ENSG00000237492	0	0	0	1.57195e+16	4.79278e+15	7.68255e+16	0	0	0	0.824838	2.365e+15	0	0
OR2L1P	ENSG00000224227	0	0	0	1.33011e+16	1.19819e+16	7.68255e+16	0	0	0	0	0	0	0
Y_RNA	ENSG00000199442	0	0	0	0	0	0	0	0	0	0	0	0	0
OR2L6P	ENSG00000232215	0	0	0	6.04595e+15	1.07837e+16	1.45969e+16	0	0	0	0	2.365e+15	0	0
OR2L5	ENSG00000197454	0	0	0	2.05562e+15	2.27657e+15	2.45842e+16	0	0	0	247451387215376	157666589659005	0	0
Y_RNA	ENSG00000200085	0	0	1.5232e+16	1.20919e+16	0	4.60953e+15	0	0	0	0	0	0	0
OR2L2	ENSG00000203663	0.747276	1.07881e+16	0	3.02297e+16	2.75585e+15	25352427991289	0	0	1.34767e+16	1.64968e+15	8.67166e+15	0.897463	1.4824e+15
Y_RNA	ENSG00000200982	0	0	0	0	0	1.53651e+16	0	0	0	0.824838	0.788333	0	0
OR2L3	ENSG00000198128	0	0	0	1.81378e+16	1.19819e+16	1.38286e+16	0	0	0	0	472999768977015	0	0
OR2T32P	ENSG00000197067	0	0	0	1.20919e+16	5.99097e+15	8.45081e+15	0	0	1.34767e+16	0.824838	157666589659005	0	0
OR2L13	ENSG00000196071	0	0	0	2.5393e+16	1.55765e+16	2.38159e+16	0	0	0	247451387215376	2.365e+15	0	0
OR2M1P	ENSG00000177233	0	0	0.761598	1.20919e+16	0	0.768255	0	0	0	0	63066635863602	0	0
OR2M5	ENSG00000162727	0	0	0	0	0	0.768255	0	0	0	0	31533317931801	0	0
OR2M2	ENSG00000198601	0	0	0	0	2.39639e+15	0	1.11556e+16	0	0	0	2.365e+15	0	0
OR2M3	ENSG00000228198	1.49455e+15	0	0	1.20919e+16	3.59458e+15	0	0	0	1.34767e+16	247451387215376	1.02483e+16	0	0
OR2M4	ENSG00000171180	0	0	0	3.62757e+16	1.19819e+16	3.84128e+16	0	1.12521e+16	0	4.12419e+16	472999768977015	0	0
OR2T33	ENSG00000177212	0	0	0	0	1.19819e+16	2.30477e+15	0	0	0	3.29935e+15	3.94166e+15	0	0
OR2T12	ENSG00000177201	0	0	3.04639e+15	0	0	0	0	0	1.34767e+16	3.29935e+15	0.788333	0	0
OR2M7	ENSG00000177186	0	0	0	0	0	0	0	0	0	1.64968e+15	157666589659005	0	0
OR14C36	ENSG00000177174	0	0	0	1.20919e+16	0	0.768255	0	0	0	0	2.365e+15	0	0
OR2T4	ENSG00000196944	0	0	0	0	0	0	0	0	0	1.64968e+15	0	0	0
OR2T6	ENSG00000198104	0	0	0	0	0	0	0	0	0	4.12419e+16	3.94166e+15	0	0
OR2T1	ENSG00000175143	1.49455e+15	0	0	0	0	0	0	0	0	3.29935e+15	3.94166e+15	0	0
OR2T7	ENSG00000227152	0	0	0	0	1.19819e+16	0	0	0	0	4.12419e+16	472999768977015	0	0
OR2T2	ENSG00000196240	0	0	0	0	0	0.768255	0	0	1.34767e+16	4.12419e+16	3.94166e+15	0	0
OR2T3	ENSG00000196539	0	0	0	1.20919e+16	0	1.53651e+16	0	0	0	0.824838	157666589659005	0	0
RP11-407H12.8	ENSG00000229255	0	0	0	0	0	0	0	0	0	0	157666589659005	0	0
OR2T5	ENSG00000203661	0	0	0	0	0	0	0	0	0	0	0.788333	0	0
OR2AS2P	ENSG00000271934	0	0	0	0	0	0	0	0	0	0.824838	0	0	0
OR2G6	ENSG00000188558	0.747276	3.23643e+16	0	1.20919e+16	0	0	0	0	0	0	31533317931801	0	0
RP11-438F14.3	ENSG00000224521	0	0	0	0	0	0	0	0	0	0	0	0	0
OR2AS1P	ENSG00000227102	0	0	0	0	0	0	0	0	0	0	0.788333	0	0
OR2T29	ENSG00000182783	0	0	0	0	0	0	0	0	0	0.824838	0	0	0
OR2T34	ENSG00000183310	0	0	0	0	0	0	0	0	0	1.64968e+15	157666589659005	0	0
OR2T10	ENSG00000184022	0	0	0	0	0	1.53651e+16	0	0	0	247451387215376	63066635863602	0	0
Y_RNA	ENSG00000201602	0	0	0	0	0	0	0	0	0	0	0.788333	0	0
RP11-438F14.10	ENSG00000271701	0	0	0	0	0	0	0	0	0	0.824838	0	0	0
OR2T11	ENSG00000279301	0	0	0	0	0	0.768255	0	0	1.34767e+16	4.12419e+16	31533317931801	0	0
OR2T35	ENSG00000177151	0	0	0	0	0	0	0	0	0	0.824838	0.788333	0	0
OR2T27	ENSG00000187701	0	0	0	0	0	0	0	0	0	0	0.788333	0	0
NA	ENSG00000286015	0.747276	2.15762e+16	0	0	0	0	0	0	0	0.824838	0	0	1.4824e+15
XX-CR54.1	ENSG00000229703	0	0	0	0	0	0	0	0	0	0	31533317931801	0	0
WI2-2118C23.2	ENSG00000276520	0.747276	0	0	0	0	0	0	0	0	0	0.788333	0.897463	0
LYPD8	ENSG00000259823	0	1.07881e+16	0	0	0	0	1.11556e+16	0	0	0	0.788333	0	1.4824e+15
AL672296.1	ENSG00000229663	0	0	0.761598	0	2.39639e+15	0	0	0	0	1.64968e+15	0.788333	0.897463	2.2236e+15
SH3BP5L	ENSG00000175137	3.83353e+16	3.15012e+16	4.31064e+15	8.53688e+15	812375597010361	8.69665e+15	4.64072e+15	4.86092e+16	4.6899e+15	1.93754e+16	1.74143e+16	1.09042e+16	9.69488e+15
MIR3124	ENSG00000264500	5.23093e+15	5.39405e+16	4.56959e+15	3.62757e+16	5.99097e+15	7.68255e+16	1.11556e+16	5.62606e+15	2.29104e+16	5.77387e+15	8.67166e+15	4.48732e+15	1.4824e+15
ZNF672	ENSG00000171161	2.94427e+16	2.33023e+16	2.93215e+15	6.69891e+15	6.06286e+15	5.53912e+15	3.53632e+15	3.34188e+16	4.93248e+16	1.13828e+16	9.99606e+15	6.66815e+15	6.26313e+15
ZNF692	ENSG00000171163	2.95921e+15	2.16841e+16	2.99308e+16	4.98186e+15	4.9126e+15	4.84001e+15	2.69965e+15	2.49797e+15	2.45276e+16	7.07711e+15	6.82696e+15	8.72334e+15	8.13095e+15
AL672294.1	ENSG00000227237	0	1.07881e+16	2.28479e+16	1.20919e+16	0	0	0	2.25042e+16	2.69535e+16	3.29935e+15	31533317931801	1.79493e+16	2.2236e+15
PGBD2	ENSG00000185220	7.17385e+15	7.87531e+15	7.3875e+15	1.49939e+16	1.74936e+15	1.47505e+16	1.12671e+16	1.0802e+16	1.17248e+16	1.43522e+16	1.15885e+16	1.30132e+16	1.17851e+16
RNU6-1205P	ENSG00000200495	0	0	0.761598	0	0	0.768255	1.11556e+16	0	1.34767e+16	0.824838	157666589659005	0	0.741199
RPL23AP25	ENSG00000233084	2.24183e+16	4.31524e+15	2.28479e+16	0	8.38736e+15	6.9143e+15	0	1.12521e+16	0	8.24838e+15	157666589659005	0.897463	2.9648e+15
FAM110C	ENSG00000184731	1.19564e+15	1.40245e+16	9.13918e+15	1.85006e+16	1.8572e+15	1.63638e+16	7.80891e+15	675127499752343	2.56058e+15	1.44347e+16	1.24557e+16	2.06417e+16	2.07536e+16
AC079779.7	ENSG00000227061	0.747276	0	3.80799e+15	0	1.19819e+16	0.768255	0	0	1.34767e+16	7.42354e+15	8.67166e+15	0	0
SH3YL1	ENSG00000035115	1.29204e+16	142726452014052	1.3168e+15	1.49214e+16	1.64632e+15	1.55495e+15	1.63095e+16	1.66306e+16	1.57543e+16	1.36428e+15	1.34805e+16	1.38748e+16	1.40383e+16
ACP1	ENSG00000143727	207443911562708	2.03895e+16	2.15761e+16	1.95405e+16	2.39399e+16	1.76545e+16	3.43257e+15	3.53767e+16	4.60904e+15	191527373704701	1.8242e+15	1.40722e+16	1.30896e+15
FAM150B	ENSG00000189292	1.13586e+15	8.73835e+15	9.59613e+15	1.18501e+16	1.21018e+16	1.02946e+16	1.66218e+16	1.56405e+16	2.15628e+15	171566295135994	1.45842e+16	1.40902e+16	1.71217e+16
AC079779.4	ENSG00000228643	1.12091e+16	1.29457e+16	1.06624e+16	1.33011e+16	718916457531293	8.45081e+15	1.004e+16	1.46278e+16	1.21291e+16	8.24838e+15	8.67166e+15	1.52569e+15	1.92712e+16
AC079779.5	ENSG00000235779	1.04619e+16	4.31524e+15	7.61598e+15	967351367340873	1.19819e+16	1.22921e+16	1.11556e+16	7.87649e+15	1.88674e+16	1.48471e+16	1.81317e+16	1.43594e+16	7.41199e+15
RP11-356M6.1	ENSG00000277997	0	0	0	0	0	0	0	0	0	0	0	0	0
AC079779.6	ENSG00000233684	1.19564e+15	9.70928e+15	1.59936e+16	3.62757e+16	4.79278e+15	0.768255	2.23112e+16	4.50085e+15	1.34767e+16	1.23726e+16	1.49783e+16	2.69239e+16	1.03768e+16
AC105393.1	ENSG00000236856	1.49455e+15	1.07881e+16	4.56959e+15	0	1.19819e+16	2.30477e+15	1.11556e+16	2.25042e+16	2.69535e+16	1.64968e+15	157666589659005	0	0
AC105393.2	ENSG00000226277	1.49455e+15	1.07881e+16	6.09278e+15	0	0	0.768255	1.11556e+16	3.37564e+15	1.34767e+16	247451387215376	1.02483e+16	0	1.4824e+15
AC093326.1	ENSG00000223985	0	0	0	0	0	0	0	0	0	0.824838	3.94166e+15	0	0
NA	ENSG00000284452	0	0	0	0	0	0	0	0	0	0.824838	157666589659005	0	0
AC093326.2	ENSG00000225942	0.747276	0	0	0	0	0	0	0	1.34767e+16	1.64968e+15	0	0.897463	0
AC093326.3	ENSG00000233633	0	0	0	0	0	0.768255	0	0	0	1.64968e+15	31533317931801	0	0
TMEM18	ENSG00000151353	3.90078e+15	3.81898e+15	38003736561623	5.39298e+15	71172729295598	5.7235e+15	5.27659e+15	5.68232e+15	5.82195e+15	4.87479e+16	4.32795e+15	4.96297e+15	4.21001e+16
AC092159.2	ENSG00000233296	3.73638e+15	1.07881e+16	2.28479e+16	6.04595e+15	1.19819e+16	3.07302e+15	6.69335e+15	3.37564e+15	5.39069e+15	7.42354e+15	31533317931801	3.58985e+16	2.9648e+15
AC092159.1	ENSG00000280360	1.49455e+15	0	0	0	0	0	0	0	0	0.824838	157666589659005	0	0
AC092159.3	ENSG00000233970	0	2.15762e+16	0	0	0	0	0	0	2.69535e+16	0.824838	157666589659005	0	0
AC116609.1	ENSG00000227713	0.747276	0	0	0	0	0	0	0	0	247451387215376	3.94166e+15	0	0.741199
RP13-539J13.1	ENSG00000272342	0	1.07881e+16	0.761598	0	0	0	3.34667e+16	2.25042e+16	5.39069e+15	0	0	0.897463	1.4824e+15
AC116609.3	ENSG00000231173	4.48366e+15	4.31524e+15	3.80799e+15	1.20919e+16	4.79278e+15	1.07556e+16	2.23112e+16	1.12521e+16	2.69535e+16	3.29935e+15	157666589659005	0	0
AC116609.2	ENSG00000223751	2.24183e+16	9.70928e+15	2.28479e+16	1.33011e+16	2.39639e+15	9.98732e+15	5.57779e+15	7.87649e+15	2.69535e+16	0.824838	157666589659005	0	0.741199
LINC01115	ENSG00000237667	298910535392951	2.15762e+16	2.28479e+16	0	0	0.768255	0	0	8.08604e+15	494902774430752	126133271727204	0	0
AC113607.2	ENSG00000228799	0.747276	0	0	2.41838e+16	5.99097e+15	0.768255	0	0	2.69535e+16	1.64968e+15	5.51833e+16	0	0
AC113607.3	ENSG00000234796	0	0	0	0	0	0	0	0	0	0	0.788333	0	0
AC116614.1	ENSG00000235688	1.49455e+16	1.07881e+16	1.06624e+16	1.81378e+16	3.23512e+15	3.38032e+15	2.008e+16	3.26312e+15	1.34767e+16	1.07229e+16	5.51833e+16	1.43594e+16	1.853e+16
SNTG2	ENSG00000172554	6.5013e+15	6.25709e+15	5.94046e+15	6.52962e+15	4.67296e+15	4.91683e+16	8.25513e+15	9.78935e+15	9.56848e+15	2.22706e+16	1.97083e+16	2.87188e+16	3.18716e+16
AC114808.3	ENSG00000235403	0.747276	1.07881e+16	3.04639e+15	0	0	0	0	3.37564e+15	2.69535e+16	0	0.788333	0	0
AC114808.2	ENSG00000236665	0.747276	1.07881e+16	2.28479e+16	1.20919e+16	3.59458e+15	1.53651e+16	2.23112e+16	4.50085e+15	0	1.64968e+15	2.365e+15	0.897463	2.9648e+15
AC108462.1	ENSG00000233553	0	0	0	1.20919e+16	5.99097e+15	3.07302e+15	2.23112e+16	2.25042e+16	1.34767e+16	0	2.365e+15	0	0
AC141930.2	ENSG00000231482	4.48366e+15	4.31524e+15	4.56959e+15	1.20919e+16	0	3.84128e+16	1.11556e+16	3.37564e+15	2.69535e+16	1.64968e+15	31533317931801	0.897463	0
TPO	ENSG00000115705	6.12767e+15	6.04133e+16	6.09278e+15	967351367340873	8.38736e+15	6.14604e+15	1.11556e+16	2.25042e+16	4.04302e+15	3.29935e+15	1.81317e+16	0	0
AC144450.1	ENSG00000228613	0	1.07881e+16	0.761598	1.20919e+16	0	0	0	5.62606e+15	2.69535e+16	1.64968e+15	0.788333	0	1.4824e+15
NA	ENSG00000283766	2.24183e+16	1.07881e+16	3.04639e+15	0	0	0	0	0	0	0	157666589659005	0	0
AC144450.2	ENSG00000203635	2.24183e+16	4.31524e+15	1.5232e+16	0	0	5.37779e+16	1.11556e+16	0	1.34767e+16	0.824838	3.94166e+15	1.79493e+16	2.2236e+15
PXDN	ENSG00000130508	1.47213e+16	166244491726118	1.49502e+15	1.31923e+16	1.35156e+16	1.52576e+16	3.69027e+16	3.04483e+15	4.21822e+15	2.25841e+15	1.83524e+16	1.77249e+16	1.72625e+16
MYT1L	ENSG00000186487	3.79691e+16	4.13939e+15	4.00677e+16	5.48972e+15	5.3727e+16	5.2564e+15	8.81291e+15	8.43909e+15	9.56848e+15	4.86654e+16	8.59283e+15	2.15391e+16	3.70599e+15
NA	ENSG00000284600	3.96056e+15	7.22802e+15	4.87423e+16	3.99032e+15	5.03242e+15	7.5289e+15	2.23112e+16	0	1.34767e+16	0.824838	2.365e+15	0	1.4824e+15
AC093390.1	ENSG00000232057	7.54749e+15	8.95412e+15	7.99678e+15	9.91535e+15	6.59007e+15	1.25994e+16	0	3.37564e+15	4.04302e+15	4.12419e+16	5.51833e+16	3.58985e+16	2.2236e+15
MYT1L-AS1	ENSG00000225619	8.14531e+15	8.84624e+15	6.01662e+16	1.17291e+16	1.10234e+16	1.03714e+16	3.34667e+16	4.50085e+15	2.69535e+16	0	0.788333	0	1.4824e+15
AC018685.1	ENSG00000234929	1.19564e+15	7.55166e+15	1.29472e+16	1.20919e+16	3.59458e+15	3.07302e+15	1.11556e+16	0	5.39069e+15	4.12419e+16	126133271727204	1.79493e+16	0.741199
NA	ENSG00000287583	298910535392951	1.07881e+16	2.28479e+16	3.62757e+16	2.39639e+15	8.45081e+15	1.11556e+16	0	2.69535e+16	247451387215376	5.51833e+16	0	0
AC011995.1	ENSG00000237720	2.69019e+16	2.69702e+15	3.80799e+15	2.41838e+16	1.07837e+16	1.69016e+16	7.80891e+15	1.80034e+16	1.75197e+15	2.47451e+16	1.10367e+16	2.69239e+16	2.2236e+15
AC018685.2	ENSG00000227364	0	0	0	0	0	0	0	0	0	0.824838	157666589659005	0	0
AC011995.3	ENSG00000228391	3.73638e+15	0	4.56959e+15	2.41838e+16	2.39639e+15	1.53651e+16	0	0	0	0	0	0.897463	0.741199
LINC01250	ENSG00000234423	2.01765e+16	2.37338e+16	2.43711e+16	3.99032e+15	2.03693e+16	284254495659907	2.23112e+16	0	5.39069e+15	5.77387e+15	7.095e+15	5.38478e+15	5.92959e+15
AC019118.3	ENSG00000236760	1.71874e+16	8.63047e+15	1.5232e+16	1.33011e+16	8.38736e+15	1.76699e+15	1.11556e+16	2.25042e+16	1.34767e+16	1.15477e+16	7.095e+15	1.52569e+15	8.15319e+15
AC019118.4	ENSG00000226649	896731606178853	9.70928e+15	1.06624e+16	967351367340873	4.79278e+15	1.45969e+16	1.11556e+16	2.25042e+16	0	7.42354e+15	472999768977015	1.1667e+16	9.63559e+15
TSSC1	ENSG00000032389	6.26965e+15	7.18487e+15	6.59544e+15	6.42079e+15	7.45277e+15	6.48408e+15	3.16818e+15	3.51066e+16	5.30983e+15	4.55311e+15	441466451045214	3.95781e+15	3.4614e+16
TSSC1-IT1	ENSG00000224885	2.24183e+16	2.58914e+16	1.75168e+16	1.81378e+16	1.43783e+15	3.07302e+16	1.11556e+16	0	1.34767e+16	3.29935e+15	5.51833e+16	1.79493e+16	2.66832e+16
TRAPPC12	ENSG00000171853	1.36527e+16	1.42834e+15	1.29091e+16	1.55985e+16	1.42226e+16	1.67019e+16	1.06424e+15	9.90187e+15	951456988715147	2.10004e+15	1.95822e+16	1.83621e+16	1.71069e+16
TRAPPC12-AS1	ENSG00000225234	4.70784e+15	6.04133e+16	5.55966e+16	4.35308e+16	5.03242e+15	76057283973867	4.35068e+15	4.38833e+15	2.96488e+16	8.1659e+16	725266312431423	1.02311e+16	9.04263e+15
RP11-1293J14.1	ENSG00000271868	298910535392951	3.23643e+16	1.5232e+16	7.25514e+16	4.79278e+15	2.30477e+15	1.11556e+16	4.50085e+15	2.69535e+16	5.77387e+15	3.94166e+15	5.38478e+15	2.9648e+15
ADI1	ENSG00000182551	5.22346e+15	5.46956e+15	5.98616e+15	5.27206e+15	5.49971e+15	487073919590219	4.60725e+15	4.26456e+15	4.90553e+16	52872113068352	4.76941e+16	4.74758e+15	4.33601e+15
AC142528.1	ENSG00000235078	2.01765e+16	2.37338e+16	1.82784e+16	1.08827e+16	8.38736e+15	1.30603e+16	2.11956e+15	1.68782e+16	2.69535e+16	1.40222e+16	1.81317e+16	1.61543e+15	1.03768e+16
AC108488.4	ENSG00000242282	0	0	0	1.20919e+16	0	0.768255	0	0	0	0	0	0.897463	2.2236e+15
NA	ENSG00000286905	298910535392951	0	0.761598	4.83676e+15	0	3.07302e+15	2.23112e+16	4.50085e+15	1.34767e+16	6.5987e+15	3.94166e+15	3.58985e+16	1.4824e+15
RNASEH1	ENSG00000171865	8.81786e+15	8.83545e+15	1.00074e+15	9.5405e+15	9.87312e+15	8.22802e+15	6.57064e+15	660499737257709	7.43915e+15	8.33086e+15	7.79661e+15	6.7579e+15	6.06301e+15
RNASEH1-AS1	ENSG00000234171	2.76492e+15	3.48455e+15	3.46527e+16	3.85731e+15	4.55314e+16	3.51093e+15	3.67019e+15	3.06058e+16	3.81391e+15	2.2683e+15	2.16792e+15	1.53466e+15	1.64546e+16
NA	ENSG00000287126	4.63311e+15	3.99159e+16	2.89407e+16	3.62757e+16	2.39639e+16	284254495659907	7.02801e+15	675127499752343	7.0079e+15	800092818663049	63066635863602	762843895822499	6.37431e+16
RPS7	ENSG00000171863	3.86716e+15	3.55575e+16	3.6709e+15	4.09431e+16	5.26007e+15	3.756e+16	1.80386e+16	2.05014e+15	2.88995e+15	872018688546985	7.88885e+15	6.38994e+15	5.94812e+15
COLEC11	ENSG00000118004	9.71459e+15	9.70928e+15	6.09278e+15	967351367340873	8.38736e+15	6.9143e+15	7.80891e+15	1.68782e+16	1.07814e+16	1.31974e+16	2.28617e+16	1.43594e+16	6.67079e+15
AC010907.2	ENSG00000237370	0	3.23643e+16	1.5232e+16	0	0	0.768255	0	0	0	0.824838	0	0	0
TMSB4XP2	ENSG00000188765	3.06383e+15	4.31524e+15	2.05631e+16	2.41838e+16	4.67296e+15	2.38159e+16	3.45823e+15	3.60068e+15	727743305816118	2.06209e+16	1.10367e+16	0	0
ALLC	ENSG00000151360	2.24183e+16	3.23643e+16	1.5232e+16	0	4.79278e+15	1.53651e+16	5.57779e+15	5.62606e+15	5.39069e+15	494902774430752	1.1825e+16	0	4.44719e+15
GAPDHP48	ENSG00000232718	0	0	0.761598	1.20919e+16	0	0	0	0	1.34767e+16	3.29935e+15	472999768977015	0	0
AC010907.5	ENSG00000224661	0.747276	0	0	0	0	0	0	0	0	0	0.788333	0	0
DCDC2C	ENSG00000214866	6.72549e+16	9.70928e+15	1.37088e+16	1.20919e+16	5.99097e+15	3.07302e+15	1.11556e+16	5.62606e+15	4.04302e+15	8.24838e+15	1.10367e+16	5.38478e+15	4.44719e+15
LINC01304	ENSG00000237401	1.49455e+15	0	0.761598	0	0	0	0	0	1.34767e+16	6.5987e+15	472999768977015	0	0
AC012445.1	ENSG00000229550	0.747276	0	1.5232e+16	0	1.19819e+16	0	0	0	1.34767e+16	0.824838	0.788333	0	0
NPM1P48	ENSG00000231821	0	0	0	0	0	0	0	1.12521e+16	1.34767e+16	0.824838	0.788333	0	0
LINC01249	ENSG00000231532	298910535392951	1.07881e+16	3.04639e+15	1.20919e+16	2.39639e+15	3.07302e+15	4.46223e+15	675127499752343	8.08604e+15	1.64968e+15	5.51833e+16	0	0.741199
SNORA31	ENSG00000252238	0	0	0	0	0	0	0	0	0	0	0	0	0
RNU6-649P	ENSG00000207192	0	0	0	0	0	0	0	0	0	0	0.788333	0	0
AC073143.1	ENSG00000228585	298910535392951	3.23643e+16	1.5232e+16	6.04595e+15	3.59458e+15	2.30477e+15	0	0	0	0	0	0.897463	0
AC107057.1	ENSG00000232835	0	0	0	0	0	0	1.11556e+16	0	4.04302e+15	0	0.788333	0	0
LINC01248	ENSG00000224128	597821070785902	5.39405e+16	3.04639e+15	967351367340873	3.59458e+15	2.30477e+15	6.69335e+15	675127499752343	1.21291e+16	0	0.788333	5.38478e+15	5.18839e+16
AC108025.2	ENSG00000230090	2.24183e+16	2.8049e+16	1.37088e+16	2.05562e+15	2.03693e+16	1.92064e+15	2.67734e+16	2.81303e+16	4.31255e+15	1.23726e+16	1.419e+15	1.07696e+16	1.70476e+15
SOX11	ENSG00000176887	1.58086e+16	1.59114e+16	1.51421e+16	1.40774e+16	1.59803e+16	147113225334907	2.1161e+16	1.94954e+15	1.61249e+16	4.10439e+15	3.75089e+15	1.02194e+16	9.99655e+15
AC010729.1	ENSG00000242540	1.11344e+16	1.22984e+15	1.20332e+16	1.16082e+16	1.84522e+15	1.60565e+16	1.1044e+16	1.09146e+16	9.43371e+15	2.14458e+15	1.97083e+16	4.39757e+16	3.92835e+15
AC010729.2	ENSG00000236106	8.22004e+15	1.18669e+16	7.61598e+15	1.08827e+16	1.67747e+16	1.38286e+16	2.56578e+15	2.81303e+16	2.02151e+16	494902774430752	63066635863602	807717066164999	2.9648e+15
AC010729.3	ENSG00000237266	0	0	0	0	0	0.768255	0	1.12521e+16	1.34767e+16	0	0	0.897463	0
LINC01105	ENSG00000232044	9.63239e+15	9.81716e+15	9.23057e+15	7.49697e+15	8.03988e+15	7.98217e+15	8.84637e+15	7.65144e+15	8.78683e+15	4.12419e+15	6.77966e+15	1.8039e+16	2.38666e+16
MIR7158	ENSG00000276733	0.747276	0	0.761598	1.20919e+16	3.59458e+15	2.30477e+15	0	0	1.34767e+16	247451387215376	0	0	0
AC017053.1	ENSG00000234275	0	2.15762e+16	3.04639e+15	2.41838e+16	4.79278e+15	0.768255	0	2.25042e+16	1.34767e+16	494902774430752	1.49783e+16	0	0
LINC01247	ENSG00000227007	2.24183e+16	0	0	0	0	0	0	0	4.04302e+15	247451387215376	788332948295025	0	0
AC021021.2	ENSG00000226488	4.48366e+15	6.47285e+15	7.61598e+15	0	2.39639e+15	2.30477e+15	0	0	0	247451387215376	63066635863602	0	0
AC021021.1	ENSG00000231610	0	0	0	0	0	0	0	0	0	0	0.788333	0	0
MIR7515HG	ENSG00000236172	1.04619e+16	2.15762e+16	3.04639e+15	3.62757e+16	4.79278e+15	3.84128e+16	2.45423e+16	1.46278e+16	1.48244e+16	8.24838e+15	157666589659005	0.897463	5.92959e+15
LINC00487	ENSG00000205837	5.23093e+15	4.31524e+15	8.37758e+15	0	1.19819e+16	5.37779e+16	2.23112e+16	5.62606e+15	6.73836e+16	1.64968e+15	1.1825e+16	1.79493e+16	0.741199
NRIR	ENSG00000225964	6.72549e+16	4.31524e+15	6.85438e+15	1.69286e+15	1.55765e+16	9.98732e+15	0	1.12521e+16	1.34767e+16	247451387215376	7.095e+15	0.897463	0
CMPK2	ENSG00000134326	1.15081e+16	9.062e+15	1.40134e+15	2.07981e+15	1.40189e+16	1.29835e+15	3.90445e+15	3.60068e+15	4.98639e+15	3.87674e+15	31533317931801	1.70518e+15	1.92712e+16
RSAD2	ENSG00000134321	1.86819e+15	3.02067e+16	2.74175e+16	1.28174e+16	3.95404e+15	284254495659907	4.90845e+15	5.06346e+16	4.71685e+15	2.557e+16	3.38983e+15	9.8721e+15	1.18592e+16
RP11-439M11.1	ENSG00000271947	896731606178853	4.31524e+15	5.33119e+15	1.20919e+16	4.79278e+15	5.37779e+16	8.92446e+15	1.12521e+16	2.02151e+16	0.824838	31533317931801	6.28224e+15	7.41199e+15
RNF144A-AS1	ENSG00000228203	1.91303e+16	2.24392e+16	1.90399e+16	1.62031e+16	1.4618e+15	1.60565e+16	3.17934e+16	2.83554e+15	2.83011e+16	800092818663049	5.59716e+15	6.82072e+15	6.15195e+15
RNF144A	ENSG00000151692	1.9489e+16	2.11554e+15	2.0289e+16	2.46675e+15	2.32929e+15	2.31245e+15	2.08386e+15	1.93424e+16	2.62257e+15	1.20839e+16	1.11786e+16	1.28965e+16	1.20371e+16
AC019048.1	ENSG00000223884	1.04619e+16	1.04644e+16	9.44381e+15	4.83676e+15	5.99097e+15	6.9143e+15	8.03202e+15	1.13646e+16	6.87313e+15	4.70158e+16	6.3855e+16	753869261753999	6.96727e+15
RN7SKP112	ENSG00000223145	896731606178853	4.31524e+15	3.80799e+15	4.83676e+15	4.79278e+15	6.9143e+15	1.11556e+16	5.62606e+15	1.34767e+16	494902774430752	472999768977015	0.897463	3.70599e+16
RP11-557L19.1	ENSG00000272002	2.01765e+16	2.37338e+16	1.75168e+16	2.05562e+15	2.27657e+15	1.76699e+15	1.004e+16	1.35025e+15	9.43371e+15	3.29935e+15	126133271727204	3.58985e+16	5.18839e+16
AC010904.1	ENSG00000213774	298910535392951	2.15762e+16	2.28479e+16	1.20919e+16	1.19819e+16	0	0	1.12521e+16	4.04302e+15	0.824838	3.94166e+15	2.69239e+16	0
AC013460.1	ENSG00000229727	2.09237e+15	2.04974e+16	3.27487e+16	1.69286e+15	1.19819e+16	2.22794e+16	8.81291e+15	9.78935e+15	9.16417e+15	2.14458e+15	409933133113413	1.97442e+16	1.63064e+15
RNU6ATAC37P	ENSG00000221255	0	0	0	0	0	0	0	0	0	0	0	0	0
NA	ENSG00000287119	5.23093e+15	6.47285e+15	2.28479e+16	6.04595e+15	2.39639e+15	3.07302e+15	0	0	1.34767e+16	1.64968e+15	7.095e+15	1.79493e+16	1.4824e+15
AC092580.3	ENSG00000230515	0	0	0	1.20919e+16	1.19819e+16	0	0	1.12521e+16	1.34767e+16	1.64968e+15	0.788333	0	0
AC092580.4	ENSG00000235576	0.747276	1.07881e+16	0	6.04595e+15	0	0	0	0	0	0	0.788333	0	0
AC092580.2	ENSG00000232979	0	0	0	0	0	0	0	0	1.34767e+16	0.824838	2.365e+15	0	0
AC092580.1	ENSG00000229405	0	0	0	0	2.39639e+15	0	0	0	0	0	157666589659005	0.897463	0
AC007463.2	ENSG00000226506	0.747276	1.07881e+16	0.761598	0	0	0	0	0	0	5.77387e+15	472999768977015	0	0
LINC00298	ENSG00000235665	3.73638e+15	6.47285e+15	3.80799e+15	3.62757e+16	0	3.84128e+16	0	0	4.04302e+15	3.29935e+15	126133271727204	0	0
NA	ENSG00000286857	0.747276	0	0	0	1.19819e+16	0	0	0	0	1.64968e+15	157666589659005	0	0
LINC00299	ENSG00000236790	3.88584e+15	3.56007e+15	3.42719e+15	2.41838e+16	2.03693e+16	1.84381e+16	3.34667e+16	1.12521e+16	1.48244e+16	3.38184e+15	4.57233e+15	3.58985e+16	3.70599e+16
U91324.1	ENSG00000229740	298910535392951	1.07881e+16	0	1.20919e+16	0	0	0	0	0	0	31533317931801	0	0
AC011747.4	ENSG00000236008	896731606178853	5.39405e+16	7.61598e+15	1.20919e+16	1.07837e+16	1.22921e+16	2.23112e+16	3.37564e+15	1.07814e+16	1.40222e+16	788332948295025	4.48732e+15	1.4824e+15
NA	ENSG00000285591	1.49455e+15	2.15762e+16	0.761598	1.20919e+16	4.79278e+15	0.768255	1.11556e+16	0	2.69535e+16	8.24838e+15	94599953795403	0	0
AC011747.6	ENSG00000231083	0	0	0	0	0	0	0	0	0	0	0.788333	0	0
SNRPEP5	ENSG00000225642	2.24183e+16	0	0	0	0	0	7.80891e+15	4.50085e+15	8.08604e+15	0	0.788333	0	0
ID2-AS1	ENSG00000235092	8.14531e+15	8.52259e+15	6.47358e+15	8.46432e+15	1.40189e+16	1.18311e+16	9.5938e+15	7.65144e+15	6.6036e+15	1.66617e+16	1.74222e+16	1.36414e+16	1.26004e+16
ID2	ENSG00000115738	1.52967e+16	1.451e+16	1.51101e+16	2.16445e+16	2.56533e+16	2.12038e+15	1.61756e+16	1.33e+16	2.06733e+15	8.76803e+15	8.4667e+15	5.03477e+16	5.29216e+15
KIDINS220	ENSG00000134313	3.14461e+15	3.2196e+16	3.34136e+15	2.50931e+16	2.7356e+16	2.21634e+16	8.04987e+15	8.11278e+15	6.7451e+15	5.55363e+15	5.48049e+15	4.89297e+15	4.74293e+15
MBOAT2	ENSG00000143797	521449428993003	5.32824e+15	5.34946e+15	617774766968065	6.66196e+15	5.48611e+15	3.41695e+15	3.56242e+16	3.47565e+16	2.71124e+15	2.97911e+16	1.88737e+16	1.94787e+16
HMGB1P25	ENSG00000230886	0.747276	2.15762e+16	2.28479e+16	1.20919e+16	2.39639e+15	1.53651e+16	1.11556e+16	2.25042e+16	1.34767e+16	247451387215376	157666589659005	0	2.9648e+15
RPL30P3	ENSG00000223640	0	0	0	0	0	0	0	0	0	0	0.788333	0	0
RP11-734K21.2	ENSG00000242136	0	0	0	0	0	0	1.11556e+16	0	0	0	5.51833e+16	0	0
RP11-734K21.5	ENSG00000261104	0.747276	0	0	0	0	0	2.23112e+16	0	5.39069e+15	7.42354e+15	157666589659005	0	0
RP11-734K21.3	ENSG00000244310	0	0	0	0	0	0	0	0	1.34767e+16	1.64968e+15	157666589659005	0	0
RP11-734K21.4	ENSG00000240980	0	0	0	0	0	0	0	0	0	0.824838	31533317931801	0	0
ASAP2	ENSG00000151693	1.23301e+16	1.34635e+16	1.38154e+16	1.25151e+16	1.27248e+16	1.25456e+15	1.01181e+16	1.02057e+16	1.03636e+16	7.83596e+15	7.68625e+15	1.07426e+16	1.01025e+16
EIF1P7	ENSG00000213772	1.19564e+15	3.23643e+16	3.04639e+15	6.04595e+15	3.59458e+15	4.60953e+15	5.57779e+15	2.25042e+16	5.39069e+15	1.64968e+15	3.94166e+15	4.48732e+15	9.63559e+15
ITGB1BP1	ENSG00000119185	7.46529e+15	7.79979e+15	8.40043e+15	7.43651e+15	7.38088e+15	7.05258e+15	1.07986e+16	1.12296e+16	1.17382e+16	1.00218e+16	9.49941e+15	800537358910199	7.67882e+15
CPSF3	ENSG00000119203	1.20013e+16	1.22553e+16	1.28786e+16	1.14994e+16	1.31202e+16	1.04713e+16	1.74473e+16	1.7182e+15	1.99051e+15	1.27932e+16	1.31494e+16	1.06888e+16	1.01174e+16
IAH1	ENSG00000134330	4.73773e+15	4.2613e+15	4.52389e+15	1.91052e+15	2.1927e+16	2.14343e+15	9.1922e+15	9.78935e+15	1.25334e+16	5.20473e+15	5.1084e+15	3.7514e+15	3.2168e+15
ADAM17	ENSG00000151694	1.76731e+15	1.7563e+16	1.87429e+16	1.60701e+16	1.68945e+16	1.46737e+16	4.27593e+16	4.21842e+16	3.87725e+16	3.39008e+16	3.22192e+16	2.45815e+15	2.27177e+16
RP11-400L8.2	ENSG00000239300	2.98911e+16	3.45219e+15	3.88415e+15	2.41838e+16	2.63603e+16	3.14985e+16	8.36668e+15	7.08884e+15	5.52546e+15	2.88693e+15	3.38983e+15	4.57706e+15	6.89315e+15
RP11-214N9.1	ENSG00000271855	1.94292e+16	1.72609e+15	1.44704e+16	1.33011e+16	2.63603e+16	2.38159e+16	6.58179e+15	4.05076e+15	7.8165e+15	1.97961e+15	1.10367e+16	2.60264e+16	244595648095903
YWHAQ	ENSG00000134308	1.73084e+15	1.70732e+16	1.86949e+16	1.87074e+16	2.08618e+16	1.64499e+16	1.06781e+16	1.06389e+16	1.32436e+16	6.92781e+15	7.04375e+15	6.16019e+15	5.67462e+16
Y_RNA	ENSG00000207086	1.79346e+15	1.61821e+16	1.59936e+16	2.29746e+16	2.63603e+16	2.22794e+16	1.33867e+16	1.46278e+16	9.43371e+15	2.06209e+16	2.44383e+16	9.8721e+15	2.5942e+16
RP11-521D12.1	ENSG00000240687	0.747276	1.07881e+16	0.761598	0	0	0.768255	0	0	1.34767e+16	6.5987e+15	1.02483e+16	2.69239e+16	2.2236e+15
RP11-521D12.2	ENSG00000244260	1.49455e+15	0	1.5232e+16	0	0	0	2.23112e+16	1.12521e+16	4.04302e+15	8.24838e+15	788332948295025	0.897463	2.9648e+15
RNU4-73P	ENSG00000200034	0	0	0	0	0	0	0	0	0	0.824838	0.788333	0	0
RP11-521D12.4	ENSG00000240960	0	0	0	0	0	0	0	0	1.34767e+16	0.824838	0	0	0
RP11-521D12.5	ENSG00000243491	2.24183e+16	3.23643e+16	0	1.20919e+16	1.19819e+16	1.53651e+16	5.57779e+15	675127499752343	2.42581e+16	3.29935e+15	7.095e+15	0	2.2236e+15
TAF1B	ENSG00000115750	5.14126e+15	5.46956e+15	5.07986e+15	5.82829e+15	5.79926e+15	4.79391e+15	8.46708e+15	8.05652e+15	7.15614e+15	4.79231e+15	4.46196e+16	4.90015e+16	4.89932e+16
RP11-95D17.1	ENSG00000269973	1.39741e+15	1.38088e+16	1.44704e+16	1.74123e+16	1.68945e+16	1.69016e+16	1.01516e+16	1.00144e+16	8.35557e+15	1.10528e+15	1.02483e+16	1.28337e+16	1.20074e+16
NA	ENSG00000287305	298910535392951	0	0.761598	0	1.19819e+16	0.768255	1.11556e+16	0	0	3.29935e+15	2.365e+15	5.38478e+15	2.2236e+15
GRHL1	ENSG00000134317	2.27919e+16	2.11447e+16	2.45996e+16	2.66022e+16	2.38441e+16	2.28172e+16	4.93077e+15	4.59087e+16	5.10768e+16	1.66617e+16	1.92353e+15	2.45905e+15	2.52008e+15
AC010969.1	ENSG00000188525	7.47276e+15	1.72609e+15	9.90077e+15	1.08827e+16	3.59458e+15	6.14604e+15	1.33867e+16	1.01269e+16	8.08604e+15	494902774430752	788332948295025	1.52569e+15	1.40828e+16
RP11-254F7.1	ENSG00000260476	0.747276	0	0	0	0	0	0	0	0	0.824838	157666589659005	0	0
RP11-254F7.2	ENSG00000260077	4.63311e+15	6.36497e+15	4.34111e+15	6.4087e+15	7.66844e+15	6.45335e+15	1.22711e+16	1.35025e+15	1.21291e+16	3.79425e+15	599133040704219	4.21808e+16	5.41075e+15
KLF11	ENSG00000172059	3.48978e+16	3.63559e+15	3.80799e+16	4.20798e+16	4.56512e+16	3.95652e+16	4.18334e+16	4.12953e+16	4.39341e+15	6.42549e+15	6.50375e+15	5.13349e+15	5.02533e+16
RP11-254F7.3	ENSG00000271787	0	0	0.761598	0	1.19819e+16	0	0	0	0	0.824838	0	0	0
CYS1	ENSG00000205795	1.19564e+15	1.51033e+16	1.67552e+15	2.29746e+16	2.51621e+16	25352427991289	4.12756e+15	4.16329e+16	4.17779e+15	1.12178e+16	9.61766e+15	762843895822499	6.07783e+15
AC104794.4	ENSG00000233502	1.49455e+15	0	0	1.20919e+16	0	1.53651e+16	1.11556e+16	0	2.69535e+16	0	2.365e+15	0.897463	2.9648e+15
SNORA26	ENSG00000212558	0	0	0	0	0	0	0	0	0	0	0	0	0
RRM2	ENSG00000171848	1.03871e+16	7.44378e+15	6.39742e+15	7.98065e+15	7.78826e+15	9.44954e+15	9.78344e+15	1.07458e+16	1.57678e+16	6.39249e+15	5.73118e+15	1.16222e+16	1.12736e+16
SNORA2	ENSG00000206647	1.49455e+15	0	0	2.41838e+16	1.19819e+16	0.768255	2.23112e+16	2.25042e+16	0	494902774430752	157666589659005	1.70518e+15	1.03768e+16
MIR4261	ENSG00000265418	2.24183e+16	0	0	0	0	2.30477e+15	0	0	0	1.64968e+15	0.788333	4.48732e+15	2.2236e+15
RN7SL66P	ENSG00000264030	0	0	0	0	0	0	0	0	0	0	157666589659005	0	0
NA	ENSG00000285872	597821070785902	4.31524e+15	9.13918e+15	846432446423264	1.43783e+15	8.45081e+15	5.57779e+15	3.37564e+15	1.07814e+16	1.31974e+16	8.67166e+15	1.1667e+16	1.03768e+16
SNORA51	ENSG00000206898	0	0	0.761598	0	0	0	0	0	0	247451387215376	0.788333	0	0
HPCAL1	ENSG00000115756	7.25605e+15	8.45786e+15	7.31134e+15	6.59008e+15	6.47025e+15	6.87589e+15	3.67019e+15	3.89324e+16	5.80847e+15	4.12419e+15	378399815181612	2.36033e+15	2.61643e+16
ODC1	ENSG00000115758	6.6814e+16	5.51379e+15	5.8803e+15	5.08827e+15	7.00824e+15	4.87228e+15	4.35068e+15	4.41421e+16	5.80443e+15	2.24686e+15	1.9866e+15	1.64415e+15	1.55133e+16
SNORA80B	ENSG00000206633	2.98911e+16	2.2655e+16	2.36095e+15	1.33011e+16	3.95404e+15	2.15112e+16	6.24712e+15	6.97632e+15	1.48244e+16	1.73216e+16	126133271727204	9.15413e+15	5.18839e+16
RP11-320M2.1	ENSG00000257135	6.72549e+15	7.76743e+15	6.47358e+15	5.44135e+15	1.04243e+16	6.9143e+15	4.90845e+15	5.17598e+15	7.68173e+15	734105782072282	6.70083e+15	3.76935e+15	4.66955e+16
NOL10	ENSG00000115761	5.8437e+15	5.99818e+15	5.04939e+15	5.11487e+15	6.4343e+15	5.56217e+15	967188686584279	9.33926e+15	8.18037e+15	6.18628e+15	5.88885e+15	5.42965e+15	5.72947e+15
AC092687.5	ENSG00000234818	896731606178853	5.39405e+16	4.56959e+15	7.25514e+16	4.79278e+15	6.14604e+15	5.57779e+15	7.87649e+15	9.43371e+15	8.24838e+15	5.51833e+16	9.8721e+15	1.26004e+16
RN7SL832P	ENSG00000243819	4.48366e+15	1.83398e+16	1.82784e+16	1.33011e+16	1.79729e+16	1.15238e+16	4.46223e+15	1.01269e+16	2.15628e+15	1.73216e+16	157666589659005	1.25645e+16	2.2236e+16
AC092687.3	ENSG00000236162	1.49455e+15	0	3.04639e+15	4.83676e+15	1.19819e+16	0.768255	0	0	0	0.824838	0.788333	0	0.741199
ATP6V1C2	ENSG00000143882	2.54074e+16	3.34431e+15	2.81791e+15	4.474e+16	1.91711e+16	3.38032e+15	8.14357e+15	1.19273e+16	9.02941e+15	1.17127e+15	9.30233e+15	9.24387e+15	5.78135e+16
RNU7-138P	ENSG00000239053	0	0	0	0	0	0	0	0	0	0.824838	2.365e+15	0	0
RP11-791G15.2	ENSG00000272275	1.3451e+16	4.31524e+15	1.21856e+16	967351367340873	1.31801e+16	1.53651e+16	1.56178e+16	1.12521e+16	2.56058e+15	4.37164e+15	3.5475e+15	1.1667e+16	1.26004e+16
PDIA6	ENSG00000143870	1.15081e+16	1.07018e+15	1.26578e+16	1.66626e+16	1.79969e+16	1.45661e+16	4.53363e+15	473039334826475	5.02008e+15	5.21298e+15	4.84431e+15	2.53533e+15	2.42743e+16
RNU7-176P	ENSG00000238962	0	0	1.5232e+16	0	0	0	0	0	0	0	0	0	0
RP11-245G13.2	ENSG00000271952	0.747276	3.23643e+16	6.85438e+15	0	1.19819e+16	0.768255	0	2.25042e+16	4.04302e+15	4.12419e+16	472999768977015	1.1667e+16	7.41199e+15
AC092687.4	ENSG00000232056	0.747276	0	0.761598	1.20919e+16	1.19819e+16	3.07302e+15	0	0	0	247451387215376	157666589659005	3.58985e+16	0
RP11-245G13.1	ENSG00000270488	0.747276	0	0	0	0	0.768255	0	0	1.34767e+16	1.64968e+15	0	1.79493e+16	0.741199
KCNF1	ENSG00000162975	8.51895e+15	7.01226e+15	7.61598e+15	2.69649e+15	2.7199e+16	3.10375e+15	6.24712e+15	6.41371e+15	889464040441922	8.82577e+15	7.3315e+15	1.33722e+16	1.10439e+16
RP11-345J13.1	ENSG00000226080	1.49455e+15	1.07881e+16	1.5232e+16	0	0	0	3.34667e+16	2.25042e+16	4.04302e+15	0	0	0	0
AC062028.1	ENSG00000145063	1.49455e+15	3.23643e+16	1.5232e+16	1.20919e+16	5.99097e+15	5.37779e+16	4.46223e+15	1.35025e+15	2.42581e+16	6.5987e+15	1.10367e+16	1.79493e+16	6.67079e+15
C2orf50	ENSG00000150873	1.9205e+16	1.95264e+16	1.61459e+16	1.18501e+16	1.24612e+16	1.6748e+15	3.12356e+16	2.25042e+16	2.02151e+16	9.07322e+15	94599953795403	5.65402e+15	3.3354e+15
PQLC3	ENSG00000162976	1.12091e+16	8.84624e+15	1.30995e+15	1.6445e+15	1.71342e+16	1.6748e+15	1.51716e+15	1.36151e+16	1.54982e+15	3.78601e+16	3.69728e+16	1.14875e+16	1.44534e+16
ROCK2	ENSG00000134318	2.76343e+16	2.86424e+16	2.91844e+16	2.93833e+16	3.13208e+16	2.74728e+15	4.29044e+15	4.31406e+15	3.12121e+15	2.56442e+16	2.59992e+16	2.81086e+15	2.85436e+15
RNU6-1081P	ENSG00000207267	1.49455e+15	4.31524e+15	3.80799e+15	0	2.39639e+15	4.60953e+15	5.57779e+15	4.50085e+15	1.34767e+16	3.29935e+15	157666589659005	2.69239e+16	2.9648e+15
AC018463.4	ENSG00000230154	433420276319779	2.58914e+16	3.73183e+16	3.14389e+16	2.99549e+15	4.76318e+16	1.45023e+16	1.46278e+16	6.73836e+16	1.40222e+16	189199907590806	3.32061e+16	3.26128e+15
AC018463.5	ENSG00000226961	0.747276	1.07881e+16	0	0	0	0	0	0	0	3.29935e+15	0.788333	0	0
AC099344.2	ENSG00000230952	0	1.07881e+16	0	0	0	0	1.11556e+16	2.25042e+16	0	247451387215376	3.94166e+15	0	0.741199
AC099344.3	ENSG00000231403	0	0	0	0	2.39639e+15	0	0	0	1.34767e+16	3.29935e+15	788332948295025	0	1.4824e+15
LINC00570	ENSG00000224177	0.747276	0	0	0	0	0.768255	1.11556e+16	1.12521e+16	4.04302e+15	1.15477e+16	788332948295025	6.28224e+15	8.15319e+15
NA	ENSG00000285569	7.47276e+15	5.39405e+16	4.56959e+15	6.04595e+15	1.67747e+16	6.9143e+15	1.45023e+16	1.23773e+15	5.39069e+15	428915737839985	4.4935e+16	1.97442e+16	3.85423e+15
E2F6	ENSG00000169016	5.42523e+15	5.50193e+15	5.7653e+15	5.85248e+15	5.7753e+15	5.15499e+15	9.35953e+15	944053287153693	9.3798e+15	8.14115e+15	8.30903e+15	6.84765e+15	6.43361e+15
GREB1	ENSG00000196208	5.57468e+15	6.19236e+15	4.96562e+16	8.54897e+15	7.66844e+15	1.09246e+16	1.30632e+16	1.0577e+15	1.65764e+16	5.114e+16	537643070737207	9.36054e+15	8.39037e+15
RNA5SP84	ENSG00000201610	0	0	1.5232e+16	0	1.19819e+16	2.30477e+15	0	0	1.34767e+16	0	0	0.897463	2.9648e+15
MIR4429	ENSG00000264010	298910535392951	0	2.28479e+16	0	2.39639e+15	4.60953e+15	0	0	0	0.824838	0.788333	0.897463	2.2236e+15
RNU2-13P	ENSG00000251718	2.24183e+16	5.39405e+16	0.761598	6.04595e+15	718916457531293	1.53651e+16	7.80891e+15	7.87649e+15	8.08604e+15	1.64968e+15	3.94166e+15	4.48732e+15	0.741199
RN7SL674P	ENSG00000239899	2.02512e+16	2.24392e+16	2.25433e+16	2.73277e+16	3.61855e+15	2.48915e+16	9.2926e+15	8.95669e+15	1.73715e+16	4.47887e+15	379188148129907	4.66681e+15	5.18839e+16
NTSR2	ENSG00000169006	1.49455e+15	0	0	0	1.19819e+16	0	0	0	0	247451387215376	3.94166e+15	0	0
AC110754.3	ENSG00000230044	0.747276	0	0	0	0	0	1.11556e+16	0	1.34767e+16	0	31533317931801	0.897463	0
RP11-494G9.1	ENSG00000276411	0	0	0	0	0	0	0	0	0	0	0.788333	0	0
LPIN1	ENSG00000134324	2.48843e+15	2.67329e+16	2.82172e+15	2.04837e+16	206089384492304	200975610985491	2.08275e+15	2.01413e+16	2.13337e+15	1.64473e+16	1.527e+16	1.38568e+16	1.38827e+16
AC106875.1	ENSG00000228496	0	0	0	0	0	0	0	1.12521e+16	1.34767e+16	0.824838	5.51833e+16	0	0
AC012456.3	ENSG00000203643	0.747276	0	0	0	0	1.53651e+16	1.11556e+16	0	1.34767e+16	0.824838	3.94166e+15	0	0
AC012456.4	ENSG00000230790	1.49455e+15	2.15762e+16	3.80799e+15	0	1.19819e+16	0.768255	2.23112e+16	675127499752343	1.34767e+16	0	157666589659005	0.897463	2.2236e+15
MIR548S	ENSG00000265056	2.24183e+16	2.15762e+16	0.761598	4.83676e+15	2.39639e+15	6.9143e+15	7.80891e+15	4.50085e+15	1.34767e+16	1.64968e+15	3.94166e+15	0	2.2236e+15
MIR3681HG	ENSG00000224184	6.20239e+15	6.68862e+15	6.32126e+15	3.50665e+16	2.75585e+15	2.38159e+16	1.56178e+16	1.23773e+15	2.02151e+16	2.557e+16	2.44383e+16	1.25645e+16	1.40828e+16
MIR4262	ENSG00000265172	0	0	0	0	0	0	0	0	0	0	157666589659005	0	0
SNORD18	ENSG00000238503	0	0	1.5232e+16	0	1.19819e+16	0	0	0	0	0	0	0	0
MIR3681	ENSG00000264089	0	0	0	0	0	0	0	0	0	0	157666589659005	0	0
RNU6-843P	ENSG00000207183	1.49455e+15	0	2.28479e+16	1.20919e+16	1.19819e+16	0.768255	0	0	0	0	0.788333	0	1.4824e+15
AC096559.2	ENSG00000223360	4.48366e+15	1.07881e+16	0.761598	2.41838e+16	0	0	0	0	0	0.824838	0	0	0
NA	ENSG00000286427	6.20239e+15	5.0704e+15	6.32126e+15	2.90205e+15	4.67296e+15	3.45715e+15	2.45423e+16	2.02538e+15	1.88674e+16	6.5987e+15	1.10367e+16	1.70518e+15	1.853e+16
RP11-333O1.1	ENSG00000261117	2.31656e+16	2.2655e+16	3.19871e+16	1.45103e+16	2.03693e+16	1.45969e+16	2.23112e+16	1.01269e+16	1.21291e+16	1.40222e+16	94599953795403	1.07696e+16	1.40828e+16
TRIB2	ENSG00000071575	6.17624e+15	6.91625e+15	5.80414e+15	4.92019e+15	5.32837e+15	4.89686e+15	475785438094804	4.2443e+16	4.63734e+15	2.79538e+16	2.63619e+16	2.49226e+16	2.24139e+16
MIR3125	ENSG00000264370	2.69019e+16	2.04974e+16	2.66559e+16	2.41838e+16	1.43783e+15	2.30477e+16	2.008e+16	2.02538e+15	8.08604e+15	7.42354e+15	1.10367e+16	1.79493e+16	1.4824e+15
AC064875.2	ENSG00000225649	1.92797e+15	1.90949e+16	197253863115438	2.05562e+16	1.97702e+16	1.83613e+15	2.56578e+15	2.1379e+15	4.17779e+15	2.47451e+16	2.75917e+16	807717066164999	1.18592e+16
NA	ENSG00000285876	2.72009e+16	3.29037e+15	2.81791e+15	1.08827e+16	5.99097e+15	6.14604e+15	6.02401e+15	5.40102e+15	6.19929e+16	0	472999768977015	0	0
AC092635.1	ENSG00000229370	3.58693e+15	3.88371e+16	5.55966e+16	0	0	1.53651e+16	4.46223e+15	675127499752343	5.39069e+15	0.824838	0	0	0
LINC00276	ENSG00000230448	3.88584e+15	5.60981e+15	4.72191e+15	2.66022e+16	2.15675e+15	1.84381e+16	4.46223e+15	5.62606e+15	5.39069e+15	6.5987e+15	5.51833e+16	0	0.741199
AC016730.1	ENSG00000227718	3.58693e+15	3.12855e+15	4.11263e+15	1.20919e+16	0	0.768255	3.34667e+16	0	1.34767e+16	247451387215376	0.788333	0	0
RNU6-1288P	ENSG00000251859	1.49455e+15	0	0	1.20919e+16	1.19819e+16	1.53651e+16	0	0	0	0	0.788333	0	0
Metazoa_SRP	ENSG00000237261	0.747276	0	0.761598	0	0	0.768255	0	0	0	0	0	0	0
AC011897.2	ENSG00000228505	298910535392951	0	0.761598	0	0	0.768255	0	0	0	0	3.94166e+15	0	0
FAM84A	ENSG00000162981	9.42315e+15	1.1047e+16	9.83223e+15	1.24546e+15	1.30004e+16	1.17159e+16	3.0901e+15	2.62175e+16	3.07269e+16	1.36098e+15	1.23768e+16	6.73098e+15	8.44967e+15
NA	ENSG00000287291	1.04619e+16	1.72609e+15	1.82784e+16	1.9347e+15	2.03693e+16	1.38286e+16	6.69335e+15	7.87649e+15	1.07814e+16	5.77387e+15	5.51833e+16	6.28224e+15	3.70599e+16
AC068286.1	ENSG00000235127	0	1.07881e+16	2.28479e+16	7.25514e+16	2.39639e+15	4.60953e+15	0	0	1.34767e+16	0.824838	0.788333	0	0
NBAS	ENSG00000151779	5.80185e+15	5.86656e+16	6.09964e+15	5.37001e+15	5.97779e+15	4.78623e+15	9.98201e+15	1.06636e+16	1.22247e+16	6.10463e+15	5.83209e+15	3.91743e+15	3.68302e+16
RP11-32P22.1	ENSG00000229087	1.64401e+16	1.29457e+16	1.67552e+15	1.33011e+16	1.55765e+16	1.53651e+16	1.22711e+16	9.0017e+15	1.34767e+16	1.31974e+16	63066635863602	4.48732e+15	9.63559e+15
AC008278.2	ENSG00000234022	0	0	0.761598	2.41838e+16	5.99097e+15	2.30477e+15	1.11556e+16	0	1.34767e+16	247451387215376	2.365e+15	2.69239e+16	3.70599e+16
DDX1	ENSG00000079785	2.7171e+16	273154479591519	2.77374e+15	2.52358e+16	2.87926e+16	2.31091e+16	2.40291e+16	2.33819e+16	2.11719e+16	1.74206e+16	1.79976e+16	2.1216e+16	2.08129e+16
AC008278.3	ENSG00000224194	0	0	0	0	0	0	0	0	1.34767e+16	1.64968e+15	31533317931801	0.897463	2.9648e+15
AC008271.1	ENSG00000231031	0	0	0	0	0	0	0	0	4.04302e+15	1.64968e+15	94599953795403	0	0
AC113608.1	ENSG00000237326	0	0	0	0	0	0	0	0	0	0	31533317931801	0	0
RNU5E-7P	ENSG00000202160	0	0	0	0	0	0	0	0	0	0	0	0	0
RP11-120J4.1	ENSG00000214657	0	0	0	0	0	0	0	0	0	1.64968e+15	0	0	0
snoU13	ENSG00000238371	0	0	0	0	0	0	0	0	0	0	0	0	0
MYCNOS	ENSG00000233718	1.41983e+16	1.83398e+16	2.74175e+16	3.86941e+15	4.43332e+15	4.76318e+16	3.68134e+16	3.60068e+15	6.19929e+16	2.39203e+15	1.49783e+16	9.60286e+15	8.52379e+15
MYCNUT	ENSG00000223850	0	0	0	1.20919e+16	0	1.53651e+16	0	0	4.04302e+15	1.64968e+15	0	0.897463	0.741199
MYCN	ENSG00000134323	2.54821e+16	2.94515e+16	2.59705e+16	251511355508627	2.52819e+16	2.23562e+16	3.30205e+15	259924087404652	5.68718e+15	2.37553e+16	1.7028e+16	1.40363e+16	1.12736e+16
RN7SL104P	ENSG00000243541	0.747276	0	0	0	0	2.30477e+15	2.23112e+16	0	1.34767e+16	0	0	0	0.741199
AC010145.4	ENSG00000226764	0	1.07881e+16	0	0	0	0	0	0	0	1.64968e+15	157666589659005	0	0
GACAT3	ENSG00000236289	298910535392951	0	0.761598	1.20919e+16	1.19819e+16	0.768255	1.11556e+16	3.37564e+15	4.04302e+15	4.12419e+16	1.10367e+16	1.79493e+16	0.741199
AC142119.1	ENSG00000236989	0.747276	0	0	1.20919e+16	1.19819e+16	1.53651e+16	1.11556e+16	1.12521e+16	0	247451387215376	3.94166e+15	0	0.741199
WI2-2221J1.1	ENSG00000271315	0	0	0	0	0	0	0	0	0	0	0	0	0
SNORA40	ENSG00000251704	0	0	0	0	0	0	0	0	0	0	0	0	0
AC010745.1	ENSG00000226041	0	0	0	0	0	0	0	0	0	0	0	0.897463	0
AC010745.2	ENSG00000228876	1.94292e+16	1.72609e+15	1.82784e+16	0	3.59458e+15	0.768255	1.11556e+16	2.25042e+16	2.69535e+16	989805548861504	1.02483e+16	1.61543e+15	1.26004e+16
AC010745.3	ENSG00000231266	0	0	0	0	0	0	0	0	0	0	0	1.79493e+16	0
NA	ENSG00000285354	2.24183e+16	1.07881e+16	1.5232e+16	0	0	0	0	0	0	0	2.365e+15	0	0
AC010745.4	ENSG00000232444	2.24183e+16	0	1.5232e+16	0	0	0	0	0	0	0.824838	31533317931801	0	0.741199
AC010880.1	ENSG00000224400	0	0	0	0	0	0	0	0	0	0	5.51833e+16	0	0
AC104623.2	ENSG00000237633	1.12091e+16	1.72609e+15	7.61598e+15	2.66022e+16	2.03693e+16	1.38286e+16	6.69335e+15	1.35025e+15	2.69535e+16	3.29935e+15	7.095e+15	8.97463e+15	4.44719e+15
RP11-542H15.1	ENSG00000279663	1.12091e+16	9.70928e+15	1.67552e+15	1.33011e+16	2.03693e+16	2.07429e+16	0	0	1.34767e+16	247451387215376	3.94166e+15	0.897463	0.741199
FAM49A	ENSG00000197872	1.87566e+16	2.11339e+16	1.90019e+16	2.7364e+16	309134076738456	2.31475e+16	3.40245e+16	3.25186e+15	3.32875e+15	2.98591e+16	2.94048e+15	3.93986e+15	3.30575e+16
AC008069.1	ENSG00000223536	0.747276	1.07881e+16	0.761598	0	0	1.53651e+16	0	0	0	1.64968e+15	157666589659005	0	0
AC008069.2	ENSG00000224604	0	0	0	0	0	0	0	0	0	0.824838	0	0	0
AC080094.1	ENSG00000237670	0	0	0	0	0	0.768255	0	0	0	0	0.788333	0	0
RN7SKP168	ENSG00000222842	0	0	0.761598	2.41838e+16	0	0.768255	0	0	0	0	0.788333	0	0
ZFYVE9P2	ENSG00000214843	0	1.07881e+16	0	0	0	0	0	0	0	0.824838	0	0	0
PSMC1P10	ENSG00000236348	0.747276	0	0	1.20919e+16	0	0.768255	2.23112e+16	4.50085e+15	0	3.29935e+15	3.94166e+15	0	0
RAD51AP2	ENSG00000214842	5.23093e+15	2.15762e+16	9.90077e+15	1.45103e+16	1.19819e+16	2.07429e+16	7.80891e+15	1.23773e+15	1.88674e+16	1.56719e+16	2.6015e+16	6.28224e+15	2.9648e+15
VSNL1	ENSG00000163032	3.09372e+15	3.84056e+15	4.11263e+16	6.21523e+15	5.26007e+15	4.87842e+16	2.23112e+16	2.25042e+16	2.02151e+16	1.04754e+16	1.14308e+16	2.42315e+16	3.55775e+16
SMC6	ENSG00000163029	1.8794e+16	1.90949e+16	2.24595e+16	2.06288e+15	2.34487e+16	1.77467e+16	2.9897e+16	3.10221e+15	2.06059e+16	2.06539e+16	2.14978e+16	1.47722e+15	1.48017e+16
2001-01-01	ENSG00000178295	3.48978e+16	3.31194e+15	3.24441e+15	4.90931e+16	5.73935e+15	4.4021e+16	9.48224e+15	9.13673e+15	7.65478e+15	5.3697e+15	5.8179e+15	6.45276e+15	675973427465041
MSGN1	ENSG00000151379	0	0	0	0	0	0	0	0	1.34767e+16	1.64968e+15	2.365e+15	0	0
KCNS3	ENSG00000170745	0.747276	2.15762e+16	3.04639e+15	1.81378e+16	1.55765e+16	1.22921e+16	4.46223e+15	5.51354e+15	7.68173e+15	3.29935e+15	409933133113413	7.17971e+16	8.15319e+15
SNORA40	ENSG00000212455	0	0	0	0	0	0	0	2.25042e+16	0	0	0	0	0
NA	ENSG00000287881	0	0	0.761598	0	718916457531293	2.30477e+15	0	1.12521e+16	0	4.12419e+16	2.365e+15	0	0
NA	ENSG00000287849	0	0	0	0	0	0.768255	0	0	0	0.824838	157666589659005	0	0
RP11-111J6.2	ENSG00000260331	1.12091e+16	8.63047e+15	6.85438e+15	1.69286e+15	1.79729e+16	1.53651e+16	3.34667e+16	5.62606e+15	1.07814e+16	247451387215376	31533317931801	0	1.4824e+15
RDH14	ENSG00000240857	2.37634e+16	2.66466e+16	2.50566e+16	2.85369e+15	2.52819e+16	2.01283e+16	3.58094e+15	3.88198e+15	3.46352e+15	1.60019e+15	1.53725e+16	1.41799e+16	1.39345e+16
NT5C1B	ENSG00000185013	5.23093e+15	9.70928e+15	5.33119e+15	846432446423264	3.59458e+15	1.53651e+16	1.11556e+16	4.50085e+15	1.34767e+16	247451387215376	31533317931801	1.79493e+16	6.67079e+15
RNU6-1215P	ENSG00000207170	2.24183e+16	1.07881e+16	0	0	3.59458e+15	1.53651e+16	0	0	0	0.824838	0	0	0
AC106053.1	ENSG00000224626	597821070785902	5.39405e+16	5.33119e+15	4.83676e+15	0	3.07302e+15	0	1.12521e+16	0	0	157666589659005	0.897463	1.4824e+15
NA	ENSG00000287284	1.19564e+15	1.18669e+16	1.1424e+16	846432446423264	718916457531293	9.98732e+15	1.11556e+16	4.50085e+15	1.34767e+16	0	3.94166e+15	2.69239e+16	1.4824e+15
LINC01376	ENSG00000236204	9.86405e+15	1.38088e+16	1.34041e+16	689237849230372	7.78826e+15	729842623991653	1.33867e+16	1.14772e+16	1.37463e+16	6.84616e+15	8.041e+15	3.6796e+15	489191296191806
MIR4757	ENSG00000266738	0	0	0	0	2.39639e+15	0	2.23112e+16	1.12521e+16	2.69535e+16	4.12419e+16	157666589659005	1.79493e+16	1.4824e+15
OSR1	ENSG00000143867	1.04619e+16	6.47285e+15	6.85438e+15	1.08827e+16	3.59458e+15	1.53651e+16	4.46223e+15	7.87649e+15	2.42581e+16	1.67442e+16	1.61608e+16	753869261753999	5.63311e+15
AC010096.1	ENSG00000234597	2.24183e+16	1.07881e+16	0.761598	6.04595e+15	2.39639e+15	4.60953e+15	0	0	0	0.824838	0	0.897463	0
AC010096.2	ENSG00000237992	2.24183e+16	2.15762e+16	1.5232e+16	1.45103e+16	3.59458e+15	7.68255e+16	0	2.25042e+16	0	1.64968e+15	94599953795403	0	0
AC019055.1	ENSG00000235911	298910535392951	0	0	2.41838e+16	0	0	0	0	1.34767e+16	0	31533317931801	0.897463	0
CISD1P1	ENSG00000213403	0	1.07881e+16	0	3.62757e+16	2.39639e+15	0.768255	0	0	0	0	31533317931801	0	0.741199
LINC00954	ENSG00000228784	3.06383e+15	2.37338e+16	1.98015e+16	3.62757e+16	2.27657e+15	3.53397e+15	8.81291e+15	7.53892e+15	1.05118e+16	2.47451e+16	3.5475e+15	4.93605e+15	5.78135e+16
TTC32	ENSG00000183891	292932324685092	2.51363e+16	2.89407e+16	3.1318e+15	3.89413e+15	2.97315e+15	8.57864e+15	887792662174331	1.03501e+16	3.36534e+15	3.24793e+15	2.53982e+16	2.63126e+15
RP11-79O8.1	ENSG00000271991	4.48366e+15	3.23643e+16	1.29472e+16	1.57195e+16	3.59458e+15	6.9143e+15	2.67734e+16	2.81303e+16	5.12116e+15	1.73216e+16	189199907590806	3.58985e+16	1.1118e+16
WDR35	ENSG00000118965	2.10059e+16	2.07347e+16	2.08145e+16	1.7896e+15	2.1891e+15	1.70783e+16	1.53389e+15	1.48978e+16	1.26681e+16	1.13333e+15	1.20221e+16	1.30581e+16	1.21853e+16
AC079145.4	ENSG00000227210	4.8573e+15	5.60981e+15	5.94046e+15	4.83676e+15	3.23512e+15	2.91937e+16	4.12756e+15	3.48816e+16	9.43371e+15	1.81464e+16	3.23217e+15	2.42315e+16	3.11304e+15
MATN3	ENSG00000132031	2.83965e+15	3.12855e+15	1.75168e+16	1.9347e+15	2.03693e+16	3.14985e+16	3.45823e+15	2.25042e+16	3.50395e+15	6.43374e+15	5.83366e+15	2.06417e+16	1.92712e+16
LAPTM4A	ENSG00000068697	1.41235e+16	1.4456e+16	1.42647e+15	1.89238e+16	2.13758e+16	1.58875e+16	1.48258e+16	1.54604e+16	1.66303e+16	3.55093e+16	3.25818e+16	2.17007e+16	2.30958e+16
RP11-644K8.1	ENSG00000223734	1.19564e+15	1.72609e+15	1.21856e+16	1.9347e+15	1.31801e+16	7.68255e+16	1.67334e+15	1.68782e+16	4.04302e+15	8.24838e+15	1.10367e+16	3.58985e+16	8.15319e+15
AC098828.2	ENSG00000234378	0.747276	0	0.761598	0	0	0	0	0	0	494902774430752	2.365e+15	0.897463	0
AC098828.3	ENSG00000213729	0	0	0	0	0	0	1.11556e+16	0	1.34767e+16	0	0	0	0
RN7SL140P	ENSG00000266059	0	0	0	0	0	0	0	0	0	0	0.788333	0	0
RNU6-961P	ENSG00000200763	0	0	0	0	0	0	0	0	0	0	0.788333	0	0
SDC1	ENSG00000115884	366165405856365	3.23643e+16	3.73183e+16	2.85369e+15	2.86368e+15	2.97315e+15	3.06778e+16	2.98181e+16	5.08073e+15	8.57007e+15	7.11076e+15	4.21808e+15	4.10624e+15
AC007041.2	ENSG00000235411	5.23093e+15	4.31524e+15	3.04639e+15	2.41838e+16	5.99097e+15	2.30477e+15	5.57779e+15	3.37564e+15	1.34767e+16	1.40222e+16	1.1825e+16	1.52569e+15	8.89439e+15
RNU7-113P	ENSG00000238735	7.47276e+15	1.07881e+16	3.04639e+15	2.41838e+16	5.99097e+15	5.37779e+16	1.11556e+16	1.12521e+16	8.08604e+15	3.29935e+15	31533317931801	5.38478e+15	3.70599e+16
PUM2	ENSG00000055917	5.71143e+16	6.0737e+16	5.28625e+15	6.33857e+16	736170452512044	5.74578e+15	5.54878e+15	6.05252e+15	5.95267e+16	250338320066222	2.68979e+16	4.5654e+15	4.5228e+15
SLC7A15P	ENSG00000232800	0.747276	0	0	0	0	0	0	0	2.69535e+16	247451387215376	31533317931801	0	0
RNA5SP86	ENSG00000212171	0	0	0	0	0	0	0	0	0	0.824838	0	0	0
RHOB	ENSG00000143878	2.08191e+16	2.03248e+16	2.13933e+16	2.23942e+15	2.44192e+16	2.16418e+16	155954992369645	1.57642e+15	2.22096e+15	4.1778e+15	3.82893e+16	1.5553e+15	1.43126e+16
AC023137.2	ENSG00000228950	3.73638e+15	2.15762e+16	1.5232e+16	4.83676e+15	1.19819e+16	1.53651e+16	3.34667e+16	675127499752343	4.04302e+15	5.77387e+15	2.04967e+15	8.97463e+15	6.67079e+15
Y_RNA	ENSG00000200829	0	0	0	0	0	0	0	0	1.34767e+16	0	0.788333	0	0
AC012065.4	ENSG00000227047	0	0	0.761598	0	0	0	0	0	0	0.824838	31533317931801	0	0
RP11-130L8.3	ENSG00000279307	6.72549e+16	9.70928e+15	1.98015e+16	1.57195e+16	718916457531293	9.21906e+15	6.69335e+15	1.80034e+16	1.61721e+16	9.07322e+15	3.94166e+15	3.58985e+16	2.2236e+15
HS1BP3	ENSG00000118960	5.13379e+15	5.22144e+15	4.84376e+15	5.21161e+15	4.78079e+15	5.5468e+15	4.31721e+16	4.47835e+16	4.2856e+16	1.27355e+16	1.07686e+16	9.64773e+15	8.98333e+15
RP11-130L8.2	ENSG00000269976	1.19564e+15	1.40245e+16	6.85438e+15	1.45103e+16	718916457531293	7.68255e+16	3.34667e+16	2.25042e+16	0	1.23726e+16	8.67166e+15	4.48732e+15	9.63559e+15
HS1BP3-IT1	ENSG00000231948	7.47276e+15	9.70928e+15	3.80799e+15	3.62757e+16	2.39639e+15	7.68255e+16	8.92446e+15	7.87649e+15	4.04302e+15	1.56719e+16	1.6555e+16	2.06417e+16	1.33416e+16
AC012065.5	ENSG00000233416	3.5122e+15	2.37338e+16	1.90399e+15	2.41838e+16	2.15675e+15	2.07429e+16	4.46223e+15	5.62606e+15	4.04302e+15	9.07322e+15	1.49783e+16	8.97463e+15	1.63064e+15
GDF7	ENSG00000143869	7.47276e+15	7.76743e+15	6.01662e+16	6.4087e+15	7.06935e+15	7.75938e+15	1.08209e+16	1.10271e+16	9.83801e+15	1.23726e+16	1.08002e+16	1.56159e+15	1.25263e+15
LDAH	ENSG00000118961	1.17023e+16	1.19208e+16	1.22465e+16	9.56469e+15	9.45375e+15	8.29716e+15	1.25166e+15	1.2051e+16	1.30455e+15	772048328111973	7.29996e+15	6.1925e+15	6.59667e+15
AC012361.1	ENSG00000236436	5.23093e+15	0	1.5232e+16	0	0	0	0	0	0	1.64968e+15	31533317931801	0	2.2236e+15
RP11-116D2.1	ENSG00000261012	0	0	0	0	0	0	0	0	0	0	0.788333	0	0
APOB	ENSG00000084674	2.24183e+16	2.15762e+16	0	2.41838e+16	4.79278e+15	1.53651e+16	0	0	4.04302e+15	989805548861504	378399815181612	0	2.2236e+15
AC010872.1	ENSG00000280390	0	0	0	0	0	0	0	0	0	0	0	0	0
NA	ENSG00000287956	0	0	0	0	0	0	0	0	2.69535e+16	0.824838	0.788333	0	0
TDRD15	ENSG00000218819	298910535392951	0	0	0	0	0	0	0	0	3.29935e+15	0.788333	0	0
RP11-79J24.1	ENSG00000271629	0	0	0	0	0	0	0	0	0	0	0.788333	0	0
AC067959.1	ENSG00000233005	7.47276e+15	1.29457e+16	9.13918e+15	1.20919e+16	0	2.30477e+15	0	0	4.04302e+15	1.48471e+16	252266543454408	0.897463	1.4824e+15
AC011752.1	ENSG00000231204	298910535392951	2.15762e+16	0.761598	0	1.19819e+16	2.30477e+15	0	0	6.73836e+16	1.81464e+16	2.1285e+16	0.897463	1.4824e+15
NUTF2P8	ENSG00000270654	0.747276	0	0	0	0	0	0	0	0	0.824838	0	0	0
AC009411.2	ENSG00000235537	0	0	0	0	0	0	0	0	2.69535e+16	3.29935e+15	5.51833e+16	0	0
AC009411.1	ENSG00000228538	0	0	1.5232e+16	0	0	0	0	0	1.34767e+16	0.824838	472999768977015	0	0.741199
AC018742.1	ENSG00000229621	0.747276	1.07881e+16	0	0	0	0	2.23112e+16	0	0	5.77387e+15	7.095e+15	0	0.741199
RN7SL117P	ENSG00000264192	0	2.15762e+16	0	0	0	0	0	0	0	3.29935e+15	0	0	0
AC068490.1	ENSG00000228999	4.48366e+15	3.45219e+15	4.26495e+15	1.33011e+16	1.31801e+16	9.21906e+15	0	0	0	4.12419e+16	1.419e+15	0	0
AC068044.1	ENSG00000223691	0	1.07881e+16	1.5232e+16	3.62757e+16	4.79278e+15	1.53651e+16	0	0	0	0.824838	2.365e+15	1.79493e+16	0
AC099799.1	ENSG00000234189	0	0	0	2.41838e+16	3.59458e+15	2.30477e+15	0	0	0	0	0.788333	0	0
RNA5SP87	ENSG00000206882	0	0	0	0	0	0	0	0	0	0.824838	157666589659005	0	0
AC096570.2	ENSG00000234207	4.48366e+15	2.15762e+16	9.90077e+15	1.20919e+16	4.79278e+15	0.768255	0	0	1.34767e+16	0	0	0	0
AC096570.1	ENSG00000233587	597821070785902	2.15762e+16	6.85438e+15	4.83676e+15	5.99097e+15	4.60953e+15	0	0	2.69535e+16	4.12419e+16	5.51833e+16	0	0
RN7SKP27	ENSG00000222616	0.747276	0	0	0	0	0	0	0	0	0.824838	0.788333	0	0
AC016768.1	ENSG00000232451	7.47276e+15	6.47285e+15	7.61598e+15	2.41838e+16	2.39639e+15	3.07302e+15	0	1.12521e+16	0	8.24838e+15	1.73433e+15	0	0
AC012506.1	ENSG00000223530	2.24183e+16	3.23643e+16	0	0	0	3.07302e+15	0	0	0	0	0.788333	0	0
AC012506.2	ENSG00000233714	3.73638e+15	0	3.80799e+15	2.41838e+16	2.39639e+15	1.53651e+16	0	0	1.34767e+16	0	3.94166e+15	0	0
AC012506.3	ENSG00000223634	1.12091e+16	1.51033e+16	1.44704e+16	4.83676e+15	1.19819e+16	0.768255	0	0	1.34767e+16	1.64968e+15	0.788333	0	0
AC012506.4	ENSG00000235497	7.47276e+15	1.29457e+16	1.37088e+16	4.83676e+15	4.79278e+15	5.37779e+16	0	0	1.34767e+16	247451387215376	63066635863602	0	0
KLHL29	ENSG00000119771	9.66976e+15	1.07773e+16	874314420295455	5.68319e+15	4.68494e+16	6.94503e+15	1.37214e+15	1.20398e+15	1.44201e+16	357154835547526	3.35042e+15	1.10298e+16	8.4052e+15
AC011239.1	ENSG00000224361	4.70784e+15	377583206386381	4.64575e+16	2.05562e+15	2.03693e+16	2.68889e+15	2.23112e+16	0	0	0.824838	472999768977015	1.70518e+15	2.07536e+16
AC011239.2	ENSG00000279526	7.39804e+15	5.71769e+15	5.94046e+15	3.86941e+15	3.47476e+16	5.22414e+15	1.004e+16	1.12521e+16	8.08604e+15	9.07322e+15	63066635863602	2.78214e+16	3.11304e+15
RP11-557N21.1	ENSG00000283031	1.18817e+16	1.15433e+16	9.44381e+15	7.0133e+15	4.9126e+16	7.68255e+15	5.57779e+15	675127499752343	5.39069e+15	2.47451e+16	189199907590806	1.38209e+16	1.53428e+16
ATAD2B	ENSG00000119778	2.42416e+15	2.40251e+16	2.55745e+15	2.55623e+15	2.86728e+16	2.48607e+15	3.73266e+16	3.75821e+15	2.68456e+15	1.67855e+16	1.61529e+16	1.39286e+16	1.45571e+15
PGAM1P6	ENSG00000224464	8.22004e+15	1.29457e+16	6.85438e+15	1.45103e+16	8.38736e+15	1.38286e+16	2.78889e+15	1.23773e+15	1.48244e+16	2.06209e+16	1.81317e+16	1.97442e+16	244595648095903
AC066692.3	ENSG00000238111	896731606178853	2.15762e+16	3.04639e+15	7.25514e+16	5.99097e+15	6.14604e+15	4.46223e+15	9.0017e+15	4.04302e+15	494902774430752	5.51833e+16	2.69239e+16	1.63064e+15
UBXN2A	ENSG00000173960	1.75759e+15	1.78651e+15	1.90171e+15	1.68077e+16	1.76494e+16	1.56263e+15	2.52339e+16	2.50922e+16	2.89345e+16	1.74783e+15	1.74852e+16	1.56248e+15	1.44237e+15
SDHCP3	ENSG00000234946	1.41983e+16	1.94186e+16	1.1424e+16	1.20919e+16	1.31801e+16	1.76699e+15	2.34267e+16	2.47547e+15	1.07814e+16	2.39203e+15	31533317931801	2.24366e+15	3.18716e+16
RN7SL610P	ENSG00000243847	4.48366e+15	1.07881e+16	3.80799e+15	3.62757e+16	1.19819e+16	1.53651e+16	4.46223e+15	1.46278e+16	4.04302e+15	1.40222e+16	1.419e+15	1.52569e+15	2.37184e+16
MFSD2B	ENSG00000205639	5.15621e+15	3.66795e+15	4.34111e+15	6.4087e+15	4.3135e+15	4.2254e+15	9.25913e+15	7.53892e+15	7.54697e+15	1.56719e+16	1.12732e+16	1.05003e+16	8.89439e+15
WDCP	ENSG00000163026	6.97209e+15	7.69191e+15	7.41796e+15	8.41596e+15	819564761585674	7.08331e+15	9.76113e+15	9.89062e+15	1.16439e+15	8.21539e+15	757587963311519	6.35404e+15	5.67758e+15
RNU6-370P	ENSG00000222940	0.747276	1.07881e+16	0.761598	1.20919e+16	0	0	5.57779e+15	5.62606e+15	5.39069e+15	247451387215376	2.365e+15	0.897463	2.9648e+15
FKBP1B	ENSG00000119782	1.53939e+16	1.79082e+16	1.48512e+16	2.18863e+16	2.18071e+16	1.73626e+15	9.03602e+15	1.01269e+16	1.11857e+16	1.35273e+15	1.20615e+16	2.18084e+16	1.86041e+15
SF3B6	ENSG00000115128	952030055226549	8.85702e+15	932195862754039	9.90326e+15	1.11192e+16	9.01932e+15	1.39556e+16	1.62931e+15	2.02016e+15	9.62586e+15	9.86993e+15	6.6502e+15	6.71526e+15
FAM228B	ENSG00000219626	7.94355e+15	852259237272117	8.11102e+15	357920005916123	4.40935e+15	3.71067e+16	2.48769e+15	2.49797e+15	1.42853e+16	1.78165e+15	1.67127e+15	3.05138e+15	3.5874e+15
TP53I3	ENSG00000115129	7.17385e+15	99250442821563	7.99678e+15	2.06771e+15	1.8572e+15	1.8515e+16	1.4056e+16	1.3165e+15	8.49034e+15	2.11983e+16	2.04967e+15	3.186e+15	3.11304e+16
PFN4	ENSG00000176732	934095423102972	8.41471e+15	7.61598e+15	3.26481e+15	5.51169e+15	6.06922e+15	5.02001e+15	5.51354e+15	3.77348e+16	5.19648e+15	6.46433e+15	5.56427e+15	3.40952e+15
RP11-507M3.1	ENSG00000276087	2.98911e+16	2.48126e+15	2.28479e+16	1.69286e+15	1.55765e+16	1.92064e+15	1.45023e+16	1.23773e+15	5.39069e+15	1.15477e+16	1.34017e+16	2.5129e+15	2.29772e+16
AC008073.7	ENSG00000232642	1.19564e+15	1.61821e+16	3.19871e+16	4.71584e+15	718916457531293	2.91937e+16	1.22711e+16	1.12521e+16	6.73836e+16	1.48471e+16	189199907590806	2.96163e+16	2.74244e+16
FAM228A	ENSG00000186453	9.49041e+15	7.76743e+15	5.78814e+16	5.07859e+15	3.1153e+16	4.76318e+16	3.01201e+15	4.16329e+16	2.83011e+16	2.557e+16	189199907590806	2.96163e+16	4.15071e+16
AC008073.9	ENSG00000223754	1.19564e+15	1.61821e+16	1.90399e+15	1.69286e+15	2.03693e+16	2.30477e+16	1.33867e+16	675127499752343	4.04302e+15	2.63948e+15	157666589659005	2.15391e+16	1.40828e+16
ITSN2	ENSG00000198399	1.25767e+16	1.34528e+16	1.40134e+16	1.32285e+16	1.21018e+16	1.18926e+16	1.477e+16	1.54717e+16	1.11318e+15	1.43852e+15	1.43713e+16	1.03298e+16	1.25114e+16
AC009228.1	ENSG00000242628	1.00882e+16	1.18669e+16	1.04339e+16	1.08827e+16	8.98646e+15	7.98986e+15	423911996426789	3.93824e+15	5.12116e+15	3.21687e+15	4.80883e+15	7.00021e+15	6.96727e+15
SCARNA21	ENSG00000251805	7.47276e+15	9.70928e+15	4.56959e+15	1.57195e+16	1.19819e+16	3.84128e+16	1.004e+16	675127499752343	6.73836e+16	494902774430752	63066635863602	8.97463e+15	7.41199e+15
HMGN2P20	ENSG00000232963	5.23093e+15	4.31524e+15	5.33119e+15	3.62757e+16	1.19819e+16	6.9143e+15	0	1.12521e+16	4.04302e+15	494902774430752	472999768977015	6.28224e+15	7.41199e+15
RPL36AP13	ENSG00000233747	298910535392951	9.70928e+15	5.33119e+15	1.08827e+16	3.59458e+15	6.14604e+15	4.46223e+15	5.62606e+15	6.73836e+16	9.07322e+15	7.095e+15	1.07696e+16	8.15319e+15
NA	ENSG00000286829	1.49455e+15	1.07881e+16	0.761598	1.20919e+16	0	0	4.46223e+15	675127499752343	4.04302e+15	1.64968e+15	31533317931801	0	0.741199
NCOA1	ENSG00000084676	4.37904e+15	4.71224e+15	4.24439e+15	3.55743e+16	3.89173e+15	3.55702e+16	2.40626e+16	2.36745e+16	2.45007e+15	1.74536e+15	1.71384e+16	2.36661e+15	2.25843e+15
RNA5SP88	ENSG00000202430	1.27037e+16	9.70928e+15	1.67552e+15	1.69286e+15	2.75585e+15	1.53651e+16	1.22711e+16	1.23773e+15	8.08604e+15	247451387215376	472999768977015	807717066164999	1.26004e+16
RNU6-936P	ENSG00000206732	2.01765e+16	2.04974e+16	1.5232e+16	2.05562e+15	1.07837e+16	9.98732e+15	6.69335e+15	5.62606e+15	6.73836e+16	989805548861504	7.095e+15	7.17971e+16	5.92959e+15
PTRHD1	ENSG00000184924	7.92113e+15	7.98319e+15	8.30142e+15	8.46432e+15	1.15027e+16	6.9143e+15	2.55463e+16	2.26168e+15	4.02954e+15	7.91844e+15	7.3315e+15	1.35517e+16	1.1118e+16
CENPO	ENSG00000138092	1.38246e+16	1.27299e+16	1.27948e+16	1.49939e+16	1.48576e+16	1.65175e+15	4.00485e+15	4.15203e+15	455513402529348	3.5633e+15	3.4056e+16	5.33991e+15	4.92897e+16
ADCY3	ENSG00000138031	2.42118e+16	2.64308e+16	2.48281e+16	2.75695e+15	2.40837e+16	3.31118e+15	2.19765e+16	1.99163e+15	2.07542e+15	8.03392e+15	756011297414929	6.38994e+15	5.73688e+15
RP11-443B20.1	ENSG00000271936	7.47276e+15	9.70928e+15	6.85438e+15	1.45103e+16	1.55765e+16	1.76699e+15	5.35468e+15	4.27581e+15	5.92976e+16	4.53661e+15	4.80883e+15	753869261753999	7.56023e+15
DNAJC27	ENSG00000115137	6.26218e+15	6.32182e+15	6.64875e+15	6.17896e+15	7.35691e+15	5.85411e+15	7.94277e+15	7.44891e+15	7.56044e+15	4.09944e+15	3.95743e+15	3.40139e+16	2.81656e+15
AC013267.1	ENSG00000237953	9.71459e+15	5.39405e+16	8.37758e+15	7.25514e+16	1.19819e+16	4.60953e+15	5.57779e+15	4.50085e+15	5.39069e+15	247451387215376	2.365e+15	3.58985e+16	1.33416e+16
SNORD14	ENSG00000202479	1.3451e+16	8.63047e+15	9.13918e+15	967351367340873	8.38736e+15	3.84128e+16	2.23112e+16	2.25042e+16	5.39069e+15	3.29935e+15	63066635863602	1.79493e+16	0.741199
DNAJC27-AS1	ENSG00000224165	1.86819e+15	1.5427e+16	1.94207e+16	1.70496e+16	2.03693e+16	1.56724e+16	1.09325e+16	9.22674e+15	9.02941e+15	8.99073e+15	8.987e+15	8.88489e+15	7.04139e+15
NA	ENSG00000286645	1.86819e+15	2.04974e+16	2.81791e+15	2.90205e+15	2.03693e+16	2.76572e+16	7.80891e+15	1.01269e+16	8.08604e+15	1.31974e+16	1.34017e+16	1.3462e+16	6.67079e+15
Y_RNA	ENSG00000207069	3.73638e+15	4.31524e+15	2.28479e+16	4.83676e+15	1.19819e+16	1.53651e+16	4.46223e+15	1.12521e+16	0	0	157666589659005	3.58985e+16	2.9648e+15
EFR3B	ENSG00000084710	2.94801e+16	2.88042e+15	2.99003e+15	1.90568e+16	1.96743e+16	2.00054e+15	740730435861547	6.26743e+15	7.27743e+15	6.81316e+15	6.65353e+15	8.62462e+15	8.39037e+15
RN7SL856P	ENSG00000276653	7.47276e+15	3.23643e+16	3.04639e+15	6.04595e+15	5.99097e+15	4.60953e+15	4.46223e+15	1.01269e+16	1.34767e+16	3.29935e+15	3.94166e+15	6.28224e+15	6.67079e+15
SUCLA2P3	ENSG00000229593	1.71874e+16	2.2655e+16	1.06624e+16	1.33011e+16	1.67747e+16	1.61334e+15	1.004e+16	7.87649e+15	6.73836e+16	1.64968e+15	94599953795403	1.52569e+15	1.03768e+16
POMC	ENSG00000115138	298910535392951	9.70928e+15	6.09278e+15	3.62757e+16	1.19819e+16	1.53651e+16	2.82236e+16	2.48672e+16	6.59012e+15	247451387215376	63066635863602	1.52569e+15	8.89439e+15
LINC01381	ENSG00000230452	0	0	0	0	0	0	1.11556e+16	0	0	0.824838	0.788333	0	0.741199
DNMT3A	ENSG00000119772	2.30759e+15	2.15222e+16	2.52317e+15	2.54897e+16	2.37482e+16	2.81105e+16	2.04036e+16	1.76658e+15	1.75467e+16	2.62216e+16	2.2633e+15	4.13641e+15	3.94095e+16
MIR1301	ENSG00000221445	0	0	3.04639e+15	6.04595e+15	0	0.768255	0	1.12521e+16	0	494902774430752	472999768977015	6.28224e+15	6.67079e+15
AC012074.2	ENSG00000235072	896731606178853	1.21905e+16	8.98686e+15	9.91535e+15	6.35043e+15	1.1908e+16	1.56178e+16	1.01269e+16	9.43371e+15	9.07322e+15	788332948295025	2.42315e+16	2.07536e+16
DTNB	ENSG00000138101	6.68065e+15	6.86123e+15	7.44081e+15	7.58162e+15	8.59105e+15	8.80421e+15	3.07894e+15	3.06058e+16	3.1266e+16	3.39833e+16	346866497249811	3.98474e+16	3.958e+16
AC104699.1	ENSG00000224220	1.49455e+16	1.40245e+16	8.37758e+15	6.04595e+15	5.99097e+15	1.30603e+16	5.57779e+15	675127499752343	4.04302e+15	4.12419e+16	2.365e+15	1.43594e+16	8.15319e+15
Y_RNA	ENSG00000201160	0	0	0	0	0	0	0	0	0	0	0	0	0
ASXL2	ENSG00000143970	1.94665e+16	2.18243e+15	1.65267e+16	1.98549e+16	2.15076e+16	2.03204e+16	1.21484e+16	1.20735e+16	1.20617e+16	1.16302e+15	1.12416e+16	2.24276e+15	2.31254e+16
TPM3P7	ENSG00000187536	1.71874e+16	1.40245e+16	7.61598e+15	1.9347e+15	1.55765e+16	2.30477e+16	2.23112e+16	9.0017e+15	1.07814e+16	1.07229e+16	2.28617e+16	3.58985e+15	2.5942e+16
PTGES3P2	ENSG00000217643	1.71874e+16	1.18669e+16	1.98015e+16	1.08827e+16	1.07837e+16	1.15238e+16	7.80891e+15	7.87649e+15	6.73836e+16	1.23726e+16	1.1825e+16	1.52569e+15	9.63559e+15
AC010150.1	ENSG00000218682	4.48366e+15	7.55166e+15	5.33119e+15	2.41838e+16	9.58555e+15	9.21906e+15	8.92446e+15	9.0017e+15	4.04302e+15	1.31974e+16	1.419e+15	1.25645e+16	1.77888e+16
NDUFB4P4	ENSG00000217718	0.747276	0	0	2.41838e+16	0	0	0	0	0	0	0	0	0
KIF3C	ENSG00000084731	6.58126e+15	7.03276e+15	7.58856e+16	6.04957e+15	5.46257e+15	6.02159e+15	1.26727e+16	1.10271e+16	1.38271e+16	1.98291e+16	1.77375e+16	2.00045e+16	1.92786e+16
UQCRHP2	ENSG00000237629	298910535392951	3.23643e+16	2.28479e+16	0	1.19819e+16	2.30477e+15	6.69335e+15	3.37564e+15	4.04302e+15	0	2.365e+15	0	0
TRMT112P6	ENSG00000268412	0	1.07881e+16	0	2.41838e+16	1.19819e+16	0.768255	8.92446e+15	4.50085e+15	1.34767e+16	494902774430752	5.51833e+16	0.897463	0.741199
RAB10	ENSG00000084733	5.47006e+15	5.53321e+15	5.74093e+15	4.99274e+15	5.65068e+15	4.38136e+15	4.18892e+15	3.94725e+15	4.1414e+15	3.56e+15	3.52148e+15	2.98496e+16	290772341660675
RNU6-942P	ENSG00000199872	1.12091e+16	1.72609e+15	2.51327e+16	1.33011e+16	1.31801e+16	1.76699e+15	1.004e+16	1.35025e+15	4.04302e+15	2.30955e+16	2.20733e+16	1.1667e+16	1.4824e+15
RP11-214J9.1	ENSG00000235440	2.24183e+16	1.94186e+16	1.98015e+16	2.41838e+16	1.67747e+16	1.84381e+16	32351178674676	5.06346e+16	1.75197e+15	3.87674e+15	4.41466e+16	3.76935e+15	2.5942e+16
AC011742.3	ENSG00000231655	298910535392951	1.40245e+16	2.05631e+16	1.20919e+16	8.38736e+15	2.07429e+16	2.34267e+16	2.36295e+16	4.04302e+15	1.23726e+16	1.49783e+16	1.61543e+15	1.26004e+16
SMARCE1P6	ENSG00000214465	1.12091e+16	8.63047e+15	1.21856e+16	967351367340873	718916457531293	8.45081e+15	5.57779e+15	3.37564e+15	0	1.73216e+16	126133271727204	0.897463	8.15319e+15
AC011742.5	ENSG00000227133	0.747276	2.15762e+16	2.28479e+16	0	2.39639e+15	2.30477e+15	1.11556e+16	1.12521e+16	0	5.77387e+15	2.365e+15	1.79493e+16	3.70599e+16
PPIL1P1	ENSG00000237951	0.747276	0	1.5232e+16	6.04595e+15	0	0.768255	0	0	1.34767e+16	1.64968e+15	0	0	1.4824e+15
GAREM2	ENSG00000157833	2.5781e+15	3.4414e+15	2.93215e+15	569528117521939	4.5771e+16	5.70814e+15	6.59295e+15	528849874806002	830166437745794	1.05579e+16	8.7505e+15	1.56697e+15	1.29339e+16
HADHA	ENSG00000084754	2.59454e+15	2.54275e+16	2.61457e+15	2.84401e+16	3.32858e+16	2.70195e+16	614672394818844	6.26743e+15	6.81788e+15	6.31331e+15	5.6689e+15	4.1032e+15	366226393103593
HADHB	ENSG00000138029	1.45868e+15	1.38303e+16	1.36174e+16	1.39782e+16	1.53009e+16	1.24304e+16	3.50731e+15	3.62431e+16	4.84219e+16	2.75083e+16	2.85455e+16	2.06417e+16	1.95009e+16
NA	ENSG00000286707	1.94292e+16	2.48126e+15	1.90399e+15	2.05562e+15	3.1153e+16	3.3035e+16	2.11956e+15	1.68782e+16	1.48244e+16	2.39203e+15	2.1285e+16	2.42315e+16	2.66832e+16
ADGRF3	ENSG00000173567	2.76492e+15	2.37338e+16	2.89407e+16	2.29746e+16	2.39639e+16	4.14858e+16	4.46223e+15	3.82572e+16	4.58209e+16	6.02132e+15	6.3855e+16	4.21808e+16	5.70723e+15
EPT1	ENSG00000138018	3.21927e+16	3.31626e+15	3.50411e+16	3.85731e+15	3.92648e+15	3.34883e+16	3.22842e+15	3.27549e+16	3.3301e+16	1.90785e+16	2.03469e+16	1.58941e+15	1.70402e+16
DRC1	ENSG00000157856	1.96534e+15	1.8124e+16	2.08678e+16	2.90205e+15	2.94756e+15	278876707904179	1.42791e+16	1.30525e+16	9.16417e+15	6.44198e+15	5.90461e+15	2.19879e+15	2.03089e+15
OTOF	ENSG00000115155	1.12091e+16	5.39405e+16	5.33119e+15	1.81378e+16	9.58555e+15	2.15112e+16	1.22711e+16	1.5753e+16	2.02151e+16	4.45412e+15	536066404840617	1.52569e+15	1.92712e+16
C2orf70	ENSG00000173557	0	0	0.761598	0	0	0.768255	1.11556e+16	0	1.34767e+16	6.5987e+15	31533317931801	0.897463	0
CIB4	ENSG00000157884	3.73638e+15	1.07881e+16	4.56959e+15	4.83676e+15	0	0.768255	0	0	0	0.824838	3.94166e+15	0	0
AC015977.6	ENSG00000225378	3.73638e+15	2.15762e+16	0	0	0	0	0	0	1.34767e+16	1.64968e+15	2.365e+15	0	0
AC015977.5	ENSG00000225024	0	0	0.761598	2.41838e+16	0	0	0	0	0	0.824838	0.788333	0	0
KCNK3	ENSG00000171303	4.13244e+15	4.17499e+16	4.70668e+15	3.51874e+16	360656422861532	3.01156e+16	2.34267e+16	1.5753e+16	363871652908059	1.97961e+15	1.6555e+16	1.43594e+16	1.55652e+15
SLC35F6	ENSG00000213699	1.1239e+15	1.04213e+16	10654754999942	995162719151923	9.07033e+15	9.35735e+15	3.1905e+15	3.10559e+15	4.09693e+15	2.87126e+16	2.59125e+16	2.55239e+16	2.54454e+16
CENPA	ENSG00000115163	3.13856e+15	2.2655e+16	2.28479e+16	2.66022e+16	2.51621e+16	2.61207e+16	6.49255e+15	7.6627e+15	9.48762e+15	2.92817e+16	2.86953e+16	2.53085e+16	2.68314e+15
CDKN2AIPNLP2	ENSG00000145835	0	0	3.80799e+15	2.41838e+16	0	1.53651e+16	0	2.25042e+16	1.34767e+16	0	0.788333	0	0
DPYSL5	ENSG00000157851	8.45244e+15	8.53985e+15	903255141524747	8.02176e+15	7.13165e+15	8.09818e+15	3.33998e+16	3.0437e+16	4.98235e+15	323171511703281	3.04848e+16	4.56629e+15	403212219891428
AC013472.4	ENSG00000230286	2.83965e+15	2.8049e+16	2.13247e+15	2.41838e+16	9.58555e+15	2.76572e+16	3.34667e+16	7.87649e+15	6.73836e+16	494902774430752	472999768977015	807717066164999	1.4824e+15
MAPRE3	ENSG00000084764	1.12839e+16	1.11117e+15	1.31604e+16	1.09794e+15	1.10833e+16	1.07172e+15	2.17534e+16	1.99163e+15	1.87327e+16	2.18582e+16	2.12062e+16	3.51806e+16	4.15071e+16
AC013472.3	ENSG00000205500	6.94967e+15	733590229550683	7.84446e+15	822248662239742	5.87115e+15	8.45081e+15	3.34667e+15	3.26312e+15	1.75197e+15	2.30955e+16	3.23217e+15	5.92326e+16	4.44719e+15
TMEM214	ENSG00000119777	3.16098e+15	3.02067e+15	3.41196e+16	3.37364e+16	3.72638e+16	3.64153e+16	5.99055e+15	6.13241e+15	723700287450473	1.38985e+16	1.2227e+16	1.20709e+16	1.15331e+15
AGBL5	ENSG00000084693	1.34659e+16	1.30428e+16	1.41276e+16	1.42442e+16	1.33239e+15	1.33676e+16	1.58521e+15	1.52354e+16	1.88405e+16	1.39315e+16	1.34017e+16	1.29145e+16	1.17035e+16
AGBL5-AS1	ENSG00000231636	298910535392951	4.31524e+15	4.56959e+15	846432446423264	3.59458e+15	6.14604e+15	6.69335e+15	2.25042e+16	9.43371e+15	989805548861504	1.34017e+16	6.28224e+15	5.92959e+15
RP11-503P10.1	ENSG00000272056	1.3451e+16	1.61821e+16	1.82784e+16	1.45103e+16	1.91711e+16	1.92064e+15	7.80891e+15	1.35025e+15	1.21291e+16	1.56719e+16	1.10367e+16	2.3334e+15	2.00124e+15
AGBL5-IT1	ENSG00000229122	2.01765e+16	3.02067e+16	3.04639e+15	4.71584e+15	3.7144e+15	3.9181e+15	4.01601e+15	4.95093e+15	2.15628e+15	428915737839985	4.65116e+16	5.56427e+15	4.37307e+15
RP11-195B17.1	ENSG00000272148	3.36274e+15	3.88371e+16	5.17887e+15	6.77146e+15	4.55314e+15	5.22414e+15	4.90845e+15	4.05076e+15	363871652908059	676367125055361	4.9665e+15	5.11554e+15	489191296191806
OST4	ENSG00000228474	3.52714e+15	3.63559e+15	3.92223e+15	4.14752e+15	5.03242e+15	3.86432e+15	6.73797e+16	7.47141e+15	1.08488e+16	5.74087e+15	4.97438e+16	747587017906049	6.01854e+15
EMILIN1	ENSG00000138080	3.88584e+15	3.66795e+15	3.04639e+15	5.44135e+15	3.59458e+15	4.60953e+16	4.01601e+15	4.50085e+16	7.54697e+15	1.55729e+16	1.32203e+15	1.26542e+16	1.02285e+15
KHK	ENSG00000138030	8.74313e+15	6.04133e+16	9.29149e+15	9.06892e+15	5.39187e+15	7.2216e+15	3.45823e+15	2.92555e+16	5.52546e+15	1.08879e+16	756799630363224	5.0258e+15	5.92959e+15
CGREF1	ENSG00000138028	2.88449e+15	2.65387e+15	2.74937e+15	3.1318e+15	2.62405e+16	3.28813e+15	2.008e+16	1.5753e+16	2.83011e+16	7.91844e+15	9.2235e+15	4.39757e+16	3.26128e+15
ABHD1	ENSG00000143994	4.70784e+15	3.88371e+16	6.2451e+16	979443259432634	6.23061e+15	7.06795e+15	1.49485e+16	1.92411e+16	1.41506e+16	2.25181e+16	1.90777e+16	798742432096499	7.93083e+15
PREB	ENSG00000138073	6.71801e+15	5.30774e+15	7.26564e+15	6.83192e+15	7.09331e+15	6.81443e+15	8.77944e+15	8.91168e+15	1.15361e+15	1.66452e+16	1.45211e+16	741304774058099	6.44843e+15
PRR30	ENSG00000186143	0	0	0	0	0	0	1.11556e+16	1.12521e+16	0	3.29935e+15	31533317931801	2.69239e+16	0
TCF23	ENSG00000163792	0	0	0	0	0	0.768255	1.11556e+16	0	1.34767e+16	5.77387e+15	63066635863602	0.897463	0.741199
AC013403.13	ENSG00000236099	0	0	0	0	0	0	0	0	0	0.824838	0.788333	0	0
SLC5A6	ENSG00000138074	2.30908e+16	2.21156e+16	2.44473e+16	1.83797e+16	1.96504e+15	1.57492e+16	2.56578e+15	2.38545e+16	3.22094e+15	4.48712e+16	4.21758e+15	4.14628e+15	3.61705e+16
ATRAID	ENSG00000138085	6.5013e+15	6.44049e+15	6.16894e+15	9.96372e+15	1.20658e+16	8.32021e+15	8.26628e+15	9.22674e+15	1.37463e+16	1.29005e+16	1.16516e+15	7.4669e+15	7.44905e+15
CAD	ENSG00000084774	817520314299721	6.91517e+15	5.90238e+15	7.07376e+15	6.55412e+15	7.33684e+15	8.22166e+15	7.62894e+15	1.00941e+16	3.8157e+16	3.32992e+16	3.44446e+16	3.07449e+15
SLC30A3	ENSG00000115194	5.23093e+15	2.15762e+16	0	2.41838e+16	3.59458e+15	2.30477e+15	0	2.25042e+16	4.04302e+15	1.40222e+16	189199907590806	5.38478e+15	5.92959e+15
DNAJC5G	ENSG00000163793	4.48366e+15	1.07881e+16	5.33119e+15	0	4.79278e+15	1.53651e+16	0	0	4.04302e+15	247451387215376	157666589659005	3.58985e+16	0.741199
TRIM54	ENSG00000138100	4.48366e+15	2.15762e+16	3.80799e+15	3.62757e+16	2.39639e+15	5.37779e+16	2.23112e+16	3.37564e+15	1.07814e+16	1.56719e+16	157666589659005	807717066164999	8.89439e+15
UCN	ENSG00000163794	4.03529e+15	1.29457e+16	1.82784e+16	2.29746e+16	2.99549e+15	2.91937e+16	32351178674676	3.37564e+15	363871652908059	1.25375e+16	1.29287e+15	3.32061e+16	4.00247e+15
MPV17	ENSG00000115204	765958246944437	67533453485107	8.21764e+15	7.78718e+15	7.14124e+15	7.16014e+15	7.57464e+15	7.07759e+15	7.84346e+15	1.36923e+16	1.28419e+16	1.07337e+16	1.04583e+16
GTF3C2	ENSG00000115207	4.79004e+16	4.52021e+15	517124992491824	4.74002e+16	4.74485e+16	4.91683e+15	6.78259e+15	6.31244e+15	8.58468e+15	1.036e+16	9.61766e+15	1.06349e+16	1.00877e+15
GTF3C2-AS1	ENSG00000234945	7.47276e+15	9.70928e+15	9.90077e+15	1.20919e+16	5.99097e+15	1.07556e+16	3.68134e+16	5.06346e+16	4.04302e+15	4.04171e+15	4.9665e+15	5.56427e+15	6.44843e+15
AC074117.10	ENSG00000234072	366165405856365	3.34431e+15	5.40735e+15	5.07859e+15	3.83422e+15	4.68636e+15	2.61041e+15	2.0929e+16	2.57406e+15	2.17757e+16	2.01025e+16	3.10522e+15	3.51328e+15
EIF2B4	ENSG00000115211	4.43135e+15	4.02396e+16	4.61528e+16	4.46191e+16	4.7089e+15	4.03334e+15	6.54832e+15	6.17742e+15	8.01865e+15	9.18869e+15	8.15925e+15	8.17589e+15	6.87091e+15
SNX17	ENSG00000115234	9.6025e+15	8.02634e+15	9.87031e+15	8.97218e+15	9.72934e+15	8.45849e+15	1.48258e+16	1.33e+16	2.01477e+16	2.34831e+15	2.07253e+15	1.61005e+15	1.32675e+15
ZNF513	ENSG00000163795	3.80364e+15	2.902e+16	3.81561e+16	3.91777e+15	3.81026e+16	3.93347e+16	2.08609e+16	1.8791e+15	2.66839e+15	4.40463e+15	4.18605e+16	4.56809e+16	4.44719e+15
PPM1G	ENSG00000115241	209013191873521	1.84476e+15	2.37847e+16	2.25756e+15	2.43713e+16	2.23332e+16	2.07271e+15	2.09402e+16	2.50128e+15	2.94385e+16	2.60781e+16	1.65761e+15	1.56689e+16
FTH1P3	ENSG00000213453	1.64401e+16	1.83398e+16	1.1424e+16	846432446423264	1.19819e+16	1.30603e+16	1.33867e+16	2.92555e+16	9.43371e+15	2.80445e+16	2.365e+15	2.5129e+15	3.48363e+16
NRBP1	ENSG00000115216	2.34122e+15	2.08426e+15	2.64503e+15	2.5659e+16	2.91281e+15	2.41693e+15	1.83398e+16	1.8656e+16	1.91504e+16	282342032812744	2.64722e+15	1.92506e+16	1.82928e+16
KRTCAP3	ENSG00000157992	1.3451e+16	5.39405e+16	1.67552e+15	2.29746e+16	2.75585e+15	2.61207e+16	2.23112e+16	2.81303e+16	3.77348e+16	7.42354e+15	725266312431423	717970725479999	6.59667e+15
IFT172	ENSG00000138002	1.06188e+16	9.10515e+15	1.01369e+16	9.83071e+15	922609453831826	1.05481e+16	1.37437e+16	1.48753e+16	1.31668e+16	2.34749e+16	2.27986e+16	1.96275e+16	2.02866e+16
AC074117.13	ENSG00000235267	597821070785902	2.15762e+16	0	2.41838e+16	1.19819e+16	2.30477e+15	8.92446e+15	0	8.08604e+15	9.07322e+15	1.02483e+16	1.61543e+15	1.853e+16
RNU6-986P	ENSG00000200003	7.47276e+15	1.18669e+16	4.56959e+15	1.33011e+16	718916457531293	9.21906e+15	3.7929e+16	2.81303e+16	2.02151e+16	1.07229e+16	1.10367e+16	3.58985e+16	7.41199e+15
FNDC4	ENSG00000115226	1.13735e+16	1.03566e+16	1.10051e+15	1.31197e+15	1.38871e+15	1.40053e+16	4.40645e+15	4.16329e+16	7.77607e+15	1.65957e+16	1.55302e+16	717970725479999	6.90056e+15
GCKR	ENSG00000084734	1.86819e+15	1.83398e+16	1.59936e+16	2.05562e+15	2.99549e+15	3.14985e+16	32351178674676	2.36295e+16	1.88674e+16	9.48564e+15	9.6965e+15	5.65402e+15	4.22483e+16
C2orf16	ENSG00000221843	6.80769e+15	6.78571e+15	6.01662e+15	6.90447e+15	7.88412e+15	7.5289e+15	870135150560251	1.00144e+16	8.75987e+15	2.11159e+16	2.3177e+16	2.09109e+16	1.92712e+15
ZNF512	ENSG00000243943	991635701166115	1.11333e+15	1.14849e+15	1.31076e+15	1.48217e+15	1.13932e+16	7.92046e+15	717885574736658	7.15614e+15	4.0747e+16	4.38313e+15	6.41686e+15	6.58185e+15
CCDC121	ENSG00000176714	1.89061e+16	1.87713e+16	1.88115e+15	2.237e+16	2.81576e+15	1.96673e+16	3.07894e+15	3.4319e+15	2.80316e+15	7.75348e+15	8.11983e+15	6.91047e+15	7.18963e+15
GPN1	ENSG00000198522	5.22346e+15	4.86543e+15	5.18648e+15	5.23579e+15	566745807353836	4.84001e+15	9.13642e+15	9.18173e+15	1.09701e+16	7.26682e+15	7.21325e+15	4.9899e+16	4.95121e+15
SNORA36	ENSG00000206731	0	5.39405e+16	3.80799e+15	967351367340873	5.99097e+15	4.60953e+15	7.80891e+15	4.50085e+15	9.43371e+15	7.42354e+15	1.10367e+16	6.28224e+15	6.67079e+15
SUPT7L	ENSG00000119760	1.88463e+16	1.86095e+16	1.93979e+15	2.02539e+16	2.20588e+15	1.96597e+15	1.6633e+16	1.52466e+16	1.6792e+16	1.75361e+15	1.73985e+16	1.48979e+15	1.47128e+16
SLC4A1AP	ENSG00000163798	1.13138e+16	1.04321e+16	1.35107e+16	1.34825e+16	1.45581e+16	1.22537e+16	1.18584e+16	1.21185e+16	1.09296e+16	1.28345e+16	1.19905e+15	7.4669e+15	7.56023e+15
LINC01460	ENSG00000205334	298910535392951	2.15762e+16	1.5232e+16	4.83676e+15	5.99097e+15	3.84128e+16	2.23112e+16	4.50085e+15	5.39069e+15	1.07229e+16	189199907590806	7.17971e+16	5.18839e+16
MRPL33	ENSG00000243147	2.69019e+15	2.52441e+16	2.68844e+15	344618924615186	4.34944e+16	3.19594e+15	7.35153e+15	7.75271e+15	9.71672e+15	5.43568e+15	4.6354e+15	2.9706e+16	3.72823e+15
RBKS	ENSG00000171174	1.00882e+16	1.26221e+16	1.13478e+16	1.36638e+16	1.34198e+15	1.29067e+16	2.67734e+16	2.58799e+15	2.15628e+15	3.29935e+15	4.17816e+16	3.41036e+15	3.63187e+15
BRE	ENSG00000158019	7.50265e+15	7.79979e+15	7.6236e+15	622732442725687	7.41682e+15	62459163505812	2.11956e+16	2.28418e+15	2.39886e+15	3.11789e+15	2.73552e+15	4.93605e+15	4.74367e+16
RP11-674I16.1	ENSG00000270846	8.22004e+15	1.51033e+16	3.80799e+15	1.20919e+16	1.19819e+16	7.68255e+16	4.46223e+15	9.0017e+15	5.39069e+15	1.56719e+16	1.10367e+16	1.97442e+16	2.89068e+16
MIR4263	ENSG00000265321	9.71459e+15	8.63047e+15	5.33119e+15	1.81378e+16	2.03693e+16	1.22921e+16	3.34667e+16	7.87649e+15	5.39069e+15	1.07229e+16	5.51833e+16	5.38478e+15	8.15319e+15
RP11-674I16.2	ENSG00000270528	7.47276e+15	1.18669e+16	1.5232e+16	1.57195e+16	2.63603e+16	2.22794e+16	1.004e+16	4.50085e+15	6.73836e+16	1.15477e+16	1.49783e+16	1.07696e+16	1.33416e+16
uc_338	ENSG00000277035	1.64401e+16	1.51033e+16	1.06624e+16	1.57195e+16	718916457531293	1.84381e+16	3.34667e+16	2.25042e+16	1.34767e+16	9.07322e+15	8.67166e+15	6.28224e+15	1.18592e+16
AC093690.1	ENSG00000223522	7.47276e+15	4.31524e+15	6.39742e+15	6.04595e+16	6.23061e+15	6.37652e+16	3.90445e+15	3.26312e+15	1.34767e+16	6.5987e+15	5.75483e+15	1.15773e+16	1.10439e+16
FLJ31356	ENSG00000229951	298910535392951	6.47285e+15	0.761598	2.41838e+16	4.79278e+15	0.768255	3.34667e+16	3.37564e+15	2.69535e+16	1.295e+15	977532855885831	1.52569e+15	1.59358e+16
FOSL2	ENSG00000075426	3.17592e+16	297751328464689	3.76229e+15	4.58283e+15	4.45728e+16	4.74782e+15	1.69565e+15	1.75533e+16	1.52287e+16	6.98803e+15	6.05046e+15	4.51065e+15	4.46128e+15
RP11-373D23.2	ENSG00000270640	597821070785902	3.23643e+16	0	0	1.19819e+16	3.07302e+15	1.11556e+16	0	0	734105782072282	7.3315e+15	1.41799e+16	1.28227e+15
RP11-373D23.3	ENSG00000270210	3.73638e+15	0	3.04639e+15	7.25514e+16	0	2.30477e+15	1.11556e+16	2.25042e+16	0	1.31974e+16	157666589659005	8.97463e+15	8.15319e+15
AC104695.4	ENSG00000227938	0	0	0	0	0	0	0	0	0	3.29935e+15	157666589659005	1.79493e+16	4.44719e+15
PLB1	ENSG00000163803	1.44224e+16	1.38088e+16	1.07385e+16	1.35429e+16	1.18621e+16	1.42127e+15	1.11556e+16	1.68782e+16	2.69535e+16	2.30955e+16	2.57785e+16	2.12699e+16	2.28289e+16
SNRPGP7	ENSG00000242915	0	0	0	0	0	0	0	0	0	0	0	0	0
AC074011.2	ENSG00000230730	0	1.07881e+16	3.80799e+15	846432446423264	5.99097e+15	5.37779e+16	3.34667e+16	0	2.69535e+16	1.64968e+15	1.419e+15	1.07696e+16	1.26004e+16
RNA5SP89	ENSG00000222232	0	0	0	0	0	0	0	1.12521e+16	0	1.64968e+15	0.788333	0	2.2236e+15
AC097724.3	ENSG00000226833	6.05294e+15	5.17828e+15	4.79807e+15	6.65054e+15	4.3135e+15	4.68636e+15	1.08209e+16	1.09146e+16	1.25334e+16	1.7899e+15	1.6555e+16	1.46287e+16	1.93453e+16
PPP1CB	ENSG00000213639	1.03827e+16	1.11279e+16	1.13486e+16	6.67835e+15	7.81822e+15	5.66512e+15	7.18866e+15	7.44666e+16	7.62783e+15	1.72639e+16	17937727905505	1.09867e+16	1.10335e+16
SPDYA	ENSG00000163806	1.27784e+16	1.57506e+16	1.48512e+16	1.14873e+16	1.00648e+16	1.09092e+16	1.41676e+15	2.03663e+16	9.70324e+15	3.26636e+16	3.7367e+16	2.18981e+15	2.9055e+16
RP11-713D19.1	ENSG00000273233	1.71874e+16	1.29457e+16	2.05631e+16	1.69286e+15	1.43783e+15	1.38286e+16	6.69335e+15	1.01269e+16	6.73836e+16	428915737839985	3.86283e+16	3.05138e+15	4.37307e+15
TRMT61B	ENSG00000171103	2.98911e+16	2.96673e+16	3.47289e+16	2.99879e+16	3.36693e+15	3.42642e+15	4.76343e+16	4.2308e+15	4.37994e+16	4.44588e+15	4.02838e+16	3.50908e+16	3.66893e+15
WDR43	ENSG00000163811	1.70155e+16	1.71315e+16	174862884059091	1.75212e+16	1.90393e+16	1.55418e+16	1.90203e+15	1.986e+16	1.77354e+16	173545906233717	1.74695e+16	1.27799e+16	1.23261e+16
SNORD92	ENSG00000264994	0.747276	1.07881e+16	0.761598	0	1.19819e+16	1.53651e+16	5.57779e+15	9.0017e+15	9.43371e+15	4.12419e+16	7.095e+15	3.58985e+16	4.44719e+15
SNORD53	ENSG00000265145	0.747276	1.07881e+16	2.28479e+16	2.41838e+16	2.39639e+15	0	5.57779e+15	1.80034e+16	9.43371e+15	5.77387e+15	63066635863602	6.28224e+15	1.26004e+16
Y_RNA	ENSG00000222224	298910535392951	3.23643e+16	1.5232e+16	1.20919e+16	1.19819e+16	3.07302e+15	2.008e+16	2.47547e+15	2.42581e+16	0.824838	31533317931801	0	1.4824e+15
SNORD53_SNORD92	ENSG00000265706	2.24183e+16	7.55166e+15	3.04639e+15	1.20919e+16	2.39639e+15	2.30477e+15	1.78489e+16	2.02538e+15	1.88674e+16	6.5987e+15	1.02483e+16	6.28224e+15	7.41199e+15
FAM179A	ENSG00000189350	8.36949e+15	6.04133e+16	7.92062e+15	8.10157e+15	730898398490148	1.06787e+16	6.69335e+15	1.01269e+16	2.42581e+16	8.08341e+15	788332948295025	3.50011e+15	2.52008e+15
Y_RNA	ENSG00000200283	0.747276	0	0	0	0	0	0	0	1.34767e+16	0	0	0	0
C2orf71	ENSG00000179270	7.47276e+15	5.39405e+16	3.80799e+15	1.45103e+16	4.79278e+15	1.22921e+16	1.11556e+16	0	1.34767e+16	1.31974e+16	1.419e+15	1.79493e+16	0
AC105398.3	ENSG00000229224	1.49455e+15	0	0.761598	2.41838e+16	1.19819e+16	1.53651e+16	0	0	0	247451387215376	5.51833e+16	0.897463	2.9648e+15
CLIP4	ENSG00000115295	1.35406e+15	1.33988e+16	1.36402e+16	1.36759e+16	1.36115e+16	1.26608e+16	5.54432e+15	6.01989e+15	576803953498701	1.34449e+15	1.33622e+16	1.04016e+16	1.00655e+16
ALK	ENSG00000171094	7.50265e+15	9.46116e+15	8.44612e+15	5.68319e+15	5.02043e+15	523181923092964	1.4056e+16	1.47403e+15	1.41506e+16	3.23336e+15	2.82223e+16	2.19879e+15	1.83076e+15
NA	ENSG00000286963	1.12091e+16	9.70928e+15	1.5232e+16	846432446423264	1.19819e+16	9.98732e+15	3.34667e+16	0	0	0.824838	788332948295025	3.58985e+16	2.2236e+15
RN7SL516P	ENSG00000242699	1.79346e+15	2.15762e+16	2.74175e+16	1.81378e+16	1.07837e+16	1.38286e+16	3.34667e+16	2.25042e+16	1.34767e+16	0.824838	5.51833e+16	1.79493e+16	2.9648e+15
NA	ENSG00000288553	1.19564e+15	1.40245e+16	6.85438e+15	967351367340873	1.07837e+16	4.60953e+15	1.11556e+16	1.12521e+16	1.34767e+16	247451387215376	63066635863602	0	0
AC106870.1	ENSG00000230737	2.69019e+16	2.15762e+16	2.05631e+16	2.5393e+16	2.63603e+16	2.38159e+16	1.11556e+16	3.37564e+15	2.69535e+16	1.64968e+15	788332948295025	4.48732e+15	1.4824e+15
AC106870.2	ENSG00000197644	896731606178853	4.31524e+15	9.13918e+15	7.25514e+16	2.39639e+15	3.07302e+15	2.23112e+16	3.37564e+15	0	4.12419e+16	31533317931801	7.17971e+16	2.9648e+15
AC016907.3	ENSG00000233862	3.43747e+15	2.15762e+16	3.12255e+16	1.45103e+16	1.19819e+16	3.07302e+16	2.34267e+16	1.68782e+16	1.75197e+15	3.29935e+15	378399815181612	1.43594e+16	2.00124e+15
AC016907.2	ENSG00000225943	0.747276	0	0.761598	0	0	0	1.11556e+16	0	0	0.824838	157666589659005	0	1.4824e+15
YPEL5	ENSG00000119801	1.71799e+16	1.93215e+16	1.66485e+16	1.99637e+16	2.22624e+16	1.71859e+16	2.76993e+15	2.92893e+15	3.34088e+16	1.69257e+16	1.63894e+16	1.43953e+16	1.30896e+15
SNORA64	ENSG00000207187	0	0	0	0	0	0	1.11556e+16	2.25042e+16	2.69535e+16	0	0.788333	0	0
AC104698.2	ENSG00000231712	0	0	0	0	0	0	0	1.12521e+16	0	0.824838	0	0.897463	0
LBH	ENSG00000213626	2.0438e+16	1.81024e+16	2.45311e+16	2.77267e+16	3.00867e+16	2.62513e+15	7.17304e+15	6.33495e+15	7.03485e+15	1.32551e+16	1.23059e+15	9.77338e+15	9.16863e+15
NA	ENSG00000287658	0	5.39405e+16	0	0	0	0.768255	1.11556e+16	0	0	1.64968e+15	31533317931801	0	1.4824e+15
AC109642.1	ENSG00000235997	1.04619e+16	8.63047e+15	6.09278e+15	3.62757e+16	4.79278e+15	1.07556e+16	4.46223e+15	1.12521e+16	5.39069e+15	1.31974e+16	8.67166e+15	0.897463	2.2236e+15
RP11-182E7.1	ENSG00000280154	0	0	0	0	0	0	0	0	0	0.824838	0.788333	0	0
LCLAT1	ENSG00000172954	1.02302e+16	1.17267e+16	1.05024e+16	1.40629e+16	1.60917e+16	1.21077e+16	7.23997e+15	7.6852e+15	896202404384664	5.74087e+15	6.40126e+15	6.34507e+15	6.58185e+15
RP11-523J2.1	ENSG00000278908	298910535392951	5.39405e+16	5.33119e+15	3.62757e+16	2.39639e+15	3.84128e+16	0	1.12521e+16	1.34767e+16	1.64968e+15	472999768977015	0	2.2236e+15
CAPN13	ENSG00000162949	1.49455e+15	1.07881e+16	0.761598	1.20919e+16	1.19819e+16	4.60953e+15	0	1.12521e+16	8.08604e+15	6.5987e+15	189199907590806	1.79493e+16	0
AC092569.2	ENSG00000230118	0	0	0	0	0	0.768255	0	0	0	0.824838	157666589659005	0	0
NA	ENSG00000285984	0	0	0	4.83676e+15	718916457531293	6.14604e+15	0	0	1.34767e+16	1.64968e+15	0.788333	0	0
GALNT14	ENSG00000158089	1.94292e+16	2.8049e+16	2.43711e+16	979443259432634	1.10234e+16	8.37398e+15	1.45023e+16	675127499752343	1.34767e+16	1.31974e+16	1.49783e+16	0.897463	3.70599e+16
AC009305.1	ENSG00000234579	0.747276	1.07881e+16	0	1.20919e+16	2.39639e+15	1.53651e+16	0	0	0	1.64968e+15	0.788333	0	0.741199
CAPN14	ENSG00000214711	5.97821e+15	5.60981e+15	5.8643e+15	689237849230372	7.78826e+15	8.14351e+15	1.56178e+16	1.01269e+16	1.48244e+16	1.23726e+16	1.81317e+16	1.52569e+15	8.89439e+15
RNA5SP90	ENSG00000201671	2.24183e+16	3.23643e+16	1.5232e+16	1.20919e+16	1.19819e+16	2.30477e+15	0	2.25042e+16	0	0	0.788333	0	0
EHD3	ENSG00000013016	591842860078043	6.44049e+15	6.2451e+15	6.32406e+15	664997723216446	6.66077e+15	4.87499e+16	481590949823338	5.37721e+15	6.66469e+15	6.41703e+15	3.53601e+16	3.25386e+15
AL121657.4	ENSG00000213620	896731606178853	4.31524e+15	6.85438e+15	0	0	5.37779e+16	1.11556e+16	1.12521e+16	1.34767e+16	247451387215376	0	0	0
XDH	ENSG00000158125	2.36139e+16	2.34102e+16	2.41427e+16	1.88634e+16	1.65351e+16	1.8054e+15	1.36098e+16	1.22648e+16	1.28029e+16	2.63948e+15	31533317931801	0.897463	2.9648e+15
SRD5A2	ENSG00000277893	4.48366e+15	1.07881e+16	1.5232e+16	1.20919e+16	2.39639e+15	3.07302e+15	2.23112e+16	0	8.08604e+15	4.12419e+16	1.1825e+16	0	0
AL133247.2	ENSG00000228563	0	0	0	0	0	0	0	0	0	0	157666589659005	0	0
AL133247.3	ENSG00000270422	0	0	0	0	1.19819e+16	0	0	0	0	3.29935e+15	31533317931801	0	0
AL133249.1	ENSG00000223647	0.747276	3.23643e+16	0.761598	1.20919e+16	0	0.768255	0	0	1.34767e+16	4.12419e+16	0.788333	0	0.741199
KRT18P52	ENSG00000237007	597821070785902	4.31524e+15	3.80799e+15	2.41838e+16	4.79278e+15	3.07302e+15	0	0	1.34767e+16	0.824838	31533317931801	3.58985e+16	6.67079e+15
AK2P2	ENSG00000242272	4.48366e+15	2.15762e+16	6.09278e+15	2.41838e+16	5.99097e+15	0.768255	1.11556e+16	2.25042e+16	1.34767e+16	1.64968e+15	157666589659005	3.58985e+16	0
RP11-1057B6.1	ENSG00000273165	8.89259e+15	8.09107e+15	6.2451e+16	7.98065e+15	9.10628e+15	6.9143e+15	4.12756e+15	3.93824e+15	2.42581e+16	2.63948e+15	346866497249811	4.12833e+15	4.07659e+15
MEMO1	ENSG00000162959	3.78122e+16	3.52771e+15	3.51858e+16	3.54292e+15	3.66647e+15	3.64921e+16	3.62556e+16	3.93824e+15	3.84087e+15	2.32604e+16	2.365e+16	2.91676e+15	3.26128e+16
DPY30	ENSG00000162961	530566200322488	5.82557e+15	5.14079e+15	5.82829e+15	6.45827e+15	5.04744e+15	1.02743e+16	1.10271e+16	1.46222e+15	6.78017e+15	6.68506e+15	5.47453e+15	518839253536764
CTC-336P14.1	ENSG00000271228	8.22004e+15	1.40245e+16	1.37088e+16	1.20919e+16	1.19819e+16	1.53651e+16	5.57779e+15	3.37564e+15	8.08604e+15	1.40222e+16	1.49783e+16	1.43594e+16	2.52008e+15
SPAST	ENSG00000021574	3.13258e+16	3.20946e+16	3.08752e+16	3.40991e+15	3.83063e+16	3.34191e+16	2.46204e+15	2.45971e+15	2.44333e+15	1.57874e+16	1.66496e+16	1.25286e+16	1.20815e+16
RP11-563N4.1	ENSG00000272716	1.04619e+16	9.70928e+15	9.13918e+15	1.20919e+16	8.38736e+15	1.45969e+16	3.90445e+15	3.93824e+15	444732020220961	2.96942e+16	2.20733e+16	1.07696e+16	1.55652e+15
SLC30A6	ENSG00000152683	1.16052e+16	1.27731e+16	1.12793e+16	1.11245e+15	1.29165e+16	1.04252e+16	1.83844e+16	1.80934e+16	1.98647e+16	1.21746e+16	1.39141e+15	1.0976e+16	1.2089e+16
DDX50P1	ENSG00000229816	6.35185e+15	6.90438e+15	4.26495e+15	689237849230372	611078988901599	5.30096e+15	1.88529e+16	2.1379e+16	1.32072e+16	1.34449e+16	1.2771e+16	1.84877e+16	1.82335e+16
RNU6-647P	ENSG00000201113	4.48366e+15	4.31524e+15	2.28479e+16	6.04595e+15	2.39639e+15	9.21906e+15	4.46223e+15	7.87649e+15	8.08604e+15	3.29935e+15	472999768977015	7.17971e+16	1.4824e+15
NLRC4	ENSG00000091106	73233081171273	7.98319e+15	5.63582e+15	7.98065e+15	8.0279e+15	6.99112e+15	7.92046e+15	9.78935e+15	5.25592e+15	1.07229e+16	1.35593e+15	9.8721e+15	1.01544e+16
YIPF4	ENSG00000119820	2.76866e+16	2.87179e+16	2.9253e+16	3.05562e+16	3.09374e+16	2.96086e+16	3.66461e+15	3.34751e+15	3.61715e+16	3.30348e+15	3.28735e+16	2.55418e+16	2.75355e+15
AL133245.2	ENSG00000272754	9.71459e+15	2.04974e+16	1.37088e+16	1.81378e+16	1.07837e+16	2.15112e+16	6.69335e+15	1.01269e+16	4.04302e+15	3.0519e+16	3.0745e+16	4.8463e+16	3.55775e+16
BIRC6	ENSG00000115760	1.19631e+16	1.21118e+16	1.18893e+16	1.21161e+16	1.32664e+16	111788842333711	123603813694969	1.35318e+16	1.2311e+16	120888251034285	1.22799e+16	8.5627e+15	8.72465e+15
BIRC6-AS1	ENSG00000230046	2.1671e+15	1.94186e+16	2.05631e+16	2.41838e+16	1.67747e+16	2.91937e+16	423911996426789	4.05076e+15	4.71685e+15	2.88693e+15	3.23217e+15	2.60264e+16	3.92835e+15
AL133243.1	ENSG00000276334	2.27172e+15	2.10368e+15	2.37619e+16	3.47037e+15	3.19918e+16	2.75804e+16	3.34667e+16	3.55567e+15	2.43929e+15	1.97961e+16	2.13638e+16	1.41799e+16	1.80853e+16
AL133243.2	ENSG00000276517	2.15963e+15	1.8987e+16	2.1934e+16	2.18863e+16	2.10882e+16	1.99746e+16	2.34267e+16	3.27437e+16	1.72502e+16	2.34254e+15	2.90895e+16	2.86291e+16	2.94997e+15
MIR558	ENSG00000207653	1.49455e+16	2.15762e+16	9.90077e+15	1.20919e+16	8.38736e+15	4.60953e+15	5.57779e+15	1.35025e+15	4.04302e+15	9.07322e+15	1.34017e+16	4.48732e+15	3.70599e+16
AL133243.3	ENSG00000274159	6.72549e+16	6.47285e+15	8.37758e+15	2.41838e+16	1.07837e+16	7.68255e+16	1.22711e+16	2.02538e+15	3.36918e+15	1.07229e+16	1.6555e+16	1.25645e+16	1.70476e+15
BIRC6-AS2	ENSG00000279897	4.55839e+15	4.74676e+16	3.65567e+15	5.44135e+15	3.95404e+15	5.83874e+15	9.48224e+15	9.33926e+15	444732020220961	1.13828e+16	1.21403e+16	9.24387e+15	1.1118e+16
AL133243.4	ENSG00000279544	8.89259e+15	1.21905e+16	1.03577e+16	1.25756e+15	730898398490148	1.25226e+16	129404714698704	1.89036e+16	1.13205e+16	1.67442e+16	2.24675e+16	1.92057e+16	1.97159e+15
TTC27	ENSG00000018699	4.96939e+15	5.50193e+15	4.79045e+15	542925954920065	6.14674e+15	4.38674e+16	6.22481e+15	6.81879e+15	8.01865e+15	7.08536e+15	693732994499622	4.89118e+15	4.44719e+15
MIR4765	ENSG00000265057	0.747276	4.31524e+15	0.761598	0	1.19819e+16	0	1.11556e+16	1.12521e+16	4.04302e+15	3.29935e+15	157666589659005	1.79493e+16	0.741199
LINC00486	ENSG00000230876	3.96056e+15	3.99159e+16	5.02655e+15	1.08827e+16	2.39639e+16	25352427991289	2.23112e+16	1.80034e+16	2.56058e+15	1.81464e+16	1.73433e+15	3.58985e+15	4.07659e+15
AL121656.5	ENSG00000236854	6.72549e+16	1.83398e+16	3.80799e+15	1.08827e+16	1.19819e+16	4.60953e+15	4.68534e+16	3.60068e+15	5.25592e+15	2.72197e+16	2.1285e+16	4.66681e+15	5.41075e+15
LTBP1	ENSG00000049323	6.06788e+15	6.25709e+15	5.92523e+15	4.81257e+16	5.84719e+15	5.16268e+15	1.40226e+16	1.25799e+16	1.71828e+16	3.14511e+16	2.89791e+15	4.84271e+15	4.30044e+15
AL133244.1	ENSG00000223951	6.72549e+16	5.39405e+16	3.04639e+15	4.83676e+15	4.79278e+15	3.84128e+16	1.004e+16	1.23773e+15	1.61721e+16	9.07322e+15	189199907590806	2.96163e+16	3.63187e+15
NA	ENSG00000285577	8.22004e+15	6.47285e+15	2.28479e+16	846432446423264	3.59458e+15	6.14604e+15	2.56578e+15	2.58799e+15	2.96488e+16	2.30955e+16	2.20733e+16	5.0258e+15	4.07659e+15
RNA5SP91	ENSG00000212204	1.49455e+15	1.07881e+16	0.761598	2.41838e+16	2.39639e+15	0.768255	0	5.62606e+15	4.04302e+15	3.29935e+15	3.94166e+15	1.1667e+16	8.89439e+15
RNA5SP92	ENSG00000252246	2.24183e+16	1.07881e+16	3.80799e+15	0	0	1.53651e+16	2.23112e+16	3.37564e+15	0	247451387215376	3.94166e+15	1.3462e+16	6.67079e+15
MIR4430	ENSG00000283591	0	0	0	0	0	0	0	0	0	0	0	0	0
RASGRP3	ENSG00000152689	1.82335e+16	2.42732e+16	2.83314e+16	1.23337e+15	1.19819e+16	1.09861e+16	2.008e+16	3.15059e+16	3.77348e+16	5.93883e+15	8.11983e+15	1.61543e+15	3.78011e+15
AC020594.5	ENSG00000237133	2.24183e+16	2.15762e+16	4.56959e+15	4.83676e+15	1.07837e+16	6.14604e+15	2.23112e+16	1.12521e+16	1.34767e+16	5.77387e+15	788332948295025	5.38478e+15	4.44719e+15
FAM98A	ENSG00000119812	5.20104e+15	63433978672912	4.80568e+16	451027575022682	5.81124e+15	4.40979e+15	9.80575e+15	1.01607e+16	9.28547e+15	9.84032e+15	9.66496e+15	763741359229349	7.99754e+15
NA	ENSG00000286415	2.09237e+15	2.8049e+16	1.90399e+15	2.41838e+16	1.07837e+16	1.61334e+15	1.004e+16	1.46278e+16	1.61721e+16	4.12419e+16	1.34017e+16	1.3462e+16	244595648095903
ATP6V0E1P3	ENSG00000238038	5.23093e+15	6.47285e+15	5.33119e+15	3.62757e+16	1.19819e+16	2.30477e+15	1.56178e+16	1.01269e+16	5.39069e+15	247451387215376	8.67166e+15	5.38478e+15	4.44719e+15
HNRNPA1P61	ENSG00000187999	9.71459e+15	6.47285e+15	9.13918e+15	6.04595e+15	0	6.14604e+15	7.80891e+15	1.5753e+16	2.69535e+16	4.12419e+16	788332948295025	1.25645e+16	5.92959e+15
LINC01320	ENSG00000228262	7.47276e+15	6.47285e+15	3.80799e+15	2.41838e+16	5.99097e+15	1.53651e+16	2.23112e+16	0	5.39069e+15	1.73216e+16	2.28617e+16	0	0.741199
MYADML	ENSG00000239649	0.747276	0	0	1.20919e+16	0	0.768255	0	0	4.04302e+15	0	5.51833e+16	0	0
SLC25A5P2	ENSG00000235064	0.747276	1.07881e+16	1.5232e+16	1.20919e+16	0	0	1.11556e+16	0	2.69535e+16	1.64968e+15	2.365e+15	0	0
LINC01318	ENSG00000237790	0	0	0	0	0	0	0	0	1.34767e+16	0.824838	5.51833e+16	0	0
NA	ENSG00000285754	0	0	0	0	1.19819e+16	2.30477e+15	0	2.25042e+16	0	1.64968e+15	63066635863602	0	0
RP11-529E15.1	ENSG00000272027	0.747276	0	0.761598	1.20919e+16	0	0	0	0	4.04302e+15	3.29935e+15	157666589659005	0	0
AC073218.3	ENSG00000232153	0	1.07881e+16	0	0	0	0	0	0	2.69535e+16	0.824838	31533317931801	0	0
AC012593.1	ENSG00000226994	3.73638e+15	2.15762e+16	4.56959e+15	2.41838e+16	1.19819e+16	2.30477e+15	1.11556e+16	1.12521e+16	0	1.64968e+15	8.67166e+15	0	0
RN7SL602P	ENSG00000264352	0.747276	1.07881e+16	0	0	2.39639e+15	0	0	0	0	0	31533317931801	0	0
AC019064.1	ENSG00000237320	1.49455e+15	0	0	0	0	0	0	0	0	0	2.365e+15	0	0
AC013442.1	ENSG00000196085	0	1.07881e+16	0	0	0	0	0	0	0	0	0	0	0
NA	ENSG00000288535	0.747276	1.07881e+16	0	0	1.19819e+16	0	0	0	0	4.12419e+16	3.94166e+15	0	0
AC083939.1	ENSG00000229013	0	0	0	0	0	0	0	0	0	0	0	0	0
MRPL50P1	ENSG00000234587	1.49455e+15	0	0.761598	0	1.19819e+16	0	0	1.12521e+16	0	0.824838	157666589659005	0	0
AC009414.1	ENSG00000233752	2.24183e+16	0	0	0	0	0	0	0	1.34767e+16	1.64968e+15	0.788333	0	1.4824e+15
RP11-490M8.1	ENSG00000260025	4.78257e+15	4.531e+16	5.48351e+15	3.26481e+15	3.1153e+16	3.3035e+16	5.13157e+15	5.40102e+15	7.14267e+15	3.62929e+15	4.57233e+15	3.14112e+15	2.89068e+16
CRIM1	ENSG00000150938	1.54836e+16	1.59772e+16	1.64505e+16	1.34462e+16	1.46659e+16	1.35443e+16	1.3554e+16	1.4414e+16	1.44066e+16	4.54981e+16	4.37209e+15	2.94817e+16	2.83212e+16
RP11-78I14.1	ENSG00000273090	2.24183e+16	3.23643e+16	4.56959e+15	3.62757e+16	718916457531293	7.68255e+16	1.004e+16	1.23773e+15	1.75197e+15	5.77387e+15	5.51833e+16	9.8721e+15	7.41199e+15
FEZ2	ENSG00000171055	2.0707e+16	2.14036e+15	2.16675e+16	2.34825e+15	2.55575e+16	2.05355e+15	1.61867e+16	1.53592e+16	1.37597e+16	2.32934e+16	220417892343289	1.7707e+16	1.76479e+16
RP11-294L11.1	ENSG00000270677	0	0	0	0	1.19819e+16	0	0	0	0	0	0.788333	0	0
VIT	ENSG00000205221	1.49455e+15	0	0.761598	6.04595e+15	1.19819e+16	1.53651e+16	0	4.50085e+15	2.69535e+16	1.07229e+16	2.68033e+15	1.79493e+16	2.9648e+15
STRN	ENSG00000115808	2.32926e+15	2.57188e+15	2.59705e+16	2.26602e+15	2.51621e+16	2.00131e+16	2.5457e+15	2.57786e+15	2.28026e+16	1.58534e+16	1.65786e+16	1.91429e+16	1.8693e+16
RNU6-577P	ENSG00000252756	6.72549e+16	5.39405e+16	1.21856e+16	1.69286e+15	1.55765e+16	1.38286e+16	7.80891e+15	1.12521e+16	6.73836e+16	3.29935e+15	31533317931801	807717066164999	7.41199e+15
HEATR5B	ENSG00000008869	3.88509e+15	3.81251e+15	4.12253e+15	3.69407e+16	4.06667e+16	3.34268e+16	2.68738e+16	2.75114e+16	2.72904e+16	2.39698e+16	2.42412e+15	1.48979e+15	1.48314e+15
GPATCH11	ENSG00000152133	1.17322e+16	1.18993e+15	1.33203e+16	1.16566e+16	1.2593e+16	970306562212061	1.06759e+15	1.12296e+16	9.9593e+15	8.06692e+15	8.72685e+15	5.76172e+15	5.46264e+15
EIF2AK2	ENSG00000055332	4.10255e+15	4.50619e+15	3.83769e+15	6.58162e+15	5.34514e+15	4.48892e+15	2.85583e+16	2.43496e+16	1.89213e+16	3.15748e+15	3.37407e+15	3.6437e+16	3.59704e+16
AC007899.3	ENSG00000224891	7.47276e+15	1.07881e+16	1.82784e+16	3.02297e+16	1.31801e+16	1.15238e+16	4.46223e+15	5.62606e+15	4.04302e+15	1.73216e+16	157666589659005	1.3462e+16	2.29772e+16
SULT6B1	ENSG00000138068	0.747276	0	0	3.62757e+16	3.59458e+15	3.07302e+15	1.11556e+16	2.25042e+16	4.04302e+15	247451387215376	63066635863602	0	0
AC007390.4	ENSG00000233159	0	1.07881e+16	0	0	0	0.768255	0	0	0	0.824838	157666589659005	0	0
CEBPZOS	ENSG00000218739	799585682176144	7.98319e+15	8.07294e+15	2.86578e+15	3.36693e+15	2.38159e+16	870135150560251	1.12521e+16	7.54697e+15	1.43522e+16	1.48207e+15	1.36414e+16	1.44534e+16
CEBPZ	ENSG00000115816	1.50203e+15	1.48013e+16	1.53538e+16	1.72189e+16	1.80448e+16	1.40591e+16	2.09613e+15	2.24255e+15	1.54982e+16	1.34943e+16	1.41585e+15	9.54901e+15	9.20569e+15
RP11-423P10.2	ENSG00000272054	3.88584e+15	5.17828e+15	3.35103e+15	7.98065e+15	9.10628e+15	7.2216e+15	9.48224e+15	8.32657e+15	6.06453e+15	4.53661e+15	6.3855e+16	6.82072e+15	7.11551e+15
NDUFAF7	ENSG00000003509	8.20509e+15	7.76743e+15	8.79646e+15	7.18258e+15	9.0224e+15	8.05132e+15	740730435861547	7.76397e+15	7.02138e+15	5.63364e+15	6.16476e+15	5.46555e+15	5.79618e+15
PRKD3	ENSG00000115825	1.18593e+16	1.2525e+16	1.23227e+16	1.52358e+15	1.5948e+15	1.42896e+16	3.62556e+16	3.53317e+15	3.69397e+16	200518107440193	2.09224e+15	2.16019e+15	2.0383e+16
AC007391.2	ENSG00000232028	0	1.07881e+16	0.761598	1.20919e+16	0	1.53651e+16	7.80891e+15	3.37564e+15	0	3.29935e+15	2.365e+15	0	2.9648e+15
RNU6-939P	ENSG00000207364	2.24183e+16	0	0.761598	0	0	0	1.11556e+16	0	1.34767e+16	247451387215376	0	0	0
NA	ENSG00000285925	4.48366e+15	1.07881e+16	0	1.20919e+16	0	0	3.34667e+16	0	0	0.824838	31533317931801	0.897463	0
QPCT	ENSG00000115828	1.80841e+16	2.81569e+15	2.16294e+16	1.41475e+16	1.55765e+16	1.29835e+15	1.08209e+16	8.88918e+15	1.32072e+16	6.5987e+15	662199676567821	3.05138e+15	2.2236e+16
RNU6-1116P	ENSG00000253078	0	0	0	0	0	0	0	0	0	0.824838	0	0	0
NA	ENSG00000287316	1.49455e+15	2.15762e+16	2.28479e+16	1.20919e+16	3.59458e+15	2.30477e+15	1.11556e+16	0	0	247451387215376	157666589659005	0	0
AC006369.2	ENSG00000236213	4.48366e+15	8.63047e+15	3.80799e+15	6.04595e+15	1.07837e+16	1.07556e+16	1.11556e+16	0	0	0	7.095e+15	2.69239e+16	0.741199
CDC42EP3	ENSG00000163171	1.01106e+16	1.07881e+16	1.01673e+16	1.12696e+15	1.28207e+16	1.13855e+16	5.57779e+15	4.69214e+16	6.73836e+15	5.0975e+15	4.72211e+16	6.63225e+15	6.78938e+15
AC006369.3	ENSG00000236572	0	0	0.761598	0	0	0	0	0	0	0	157666589659005	0	0
AC010878.3	ENSG00000225402	2.24183e+16	3.23643e+16	3.80799e+15	0	2.39639e+15	0.768255	0	675127499752343	2.69535e+16	0.824838	2.365e+15	0	0.741199
LINC00211	ENSG00000237803	0	0	1.5232e+16	0	0	0.768255	0	0	1.34767e+16	5.77387e+15	1.10367e+16	0	0.741199
RMDN2	ENSG00000115841	354208984440647	3.30116e+16	3.66329e+15	3.56711e+15	360656422861532	3.44178e+15	2.15303e+16	2.1154e+15	1.45549e+15	8.99073e+15	8.2775e+15	762843895822499	8.89439e+15
RMDN2-AS1	ENSG00000235848	2.69019e+16	1.72609e+15	1.82784e+16	1.57195e+16	1.91711e+16	1.69016e+16	1.22711e+16	1.01269e+16	9.43371e+15	1.64968e+15	189199907590806	5.38478e+15	1.77888e+16
CYP1B1	ENSG00000138061	2.72681e+15	2.8405e+16	2.71053e+15	4.64329e+16	5.55962e+15	4.50966e+16	8.25513e+15	821405124698684	6.6036e+15	9.18045e+15	8.39575e+15	3.27574e+15	3.72823e+15
CYP1B1-AS1	ENSG00000232973	665075941249316	755166412772762	7.61598e+15	5.68319e+16	7.78826e+15	6.29969e+15	8.92446e+15	1.5753e+16	1.61721e+16	4.45412e+15	4.4935e+16	1.25645e+16	244595648095903
RP11-314C9.1	ENSG00000280276	1.12091e+16	4.31524e+15	6.09278e+15	1.33011e+16	1.07837e+16	7.68255e+16	2.23112e+16	0	1.34767e+16	0	2.365e+15	1.79493e+16	0
AC009229.6	ENSG00000229160	5.23093e+15	2.15762e+16	3.04639e+15	1.57195e+16	9.58555e+15	1.15238e+16	0	2.25042e+16	1.34767e+16	0.824838	3.94166e+15	1.79493e+16	2.2236e+15
RP11-314C9.2	ENSG00000273006	298910535392951	0	1.5232e+16	2.41838e+16	3.59458e+15	9.21906e+15	0	0	0	0.824838	0	0	0
AC009229.5	ENSG00000227292	0	0	0	3.62757e+16	1.19819e+16	1.53651e+16	0	0	0	0.824838	0.788333	0.897463	0
RPL7P12	ENSG00000227770	1.49455e+15	0	0	0	0	0	0	0	0	0.824838	0	0	0
GAPDHP25	ENSG00000213594	0	2.15762e+16	1.5232e+16	0	3.59458e+15	0.768255	0	0	0	494902774430752	31533317931801	0	1.4824e+15
ATL2	ENSG00000119787	1.31147e+16	1.16404e+16	1.20561e+16	1.34825e+16	1.62235e+16	1.33523e+16	3.79178e+15	4.20604e+15	409288225882139	1.98291e+16	1.94639e+16	1.17657e+16	112439878230753
AC016995.3	ENSG00000231367	1.19564e+15	3.23643e+16	4.56959e+15	4.83676e+15	1.19819e+16	1.84381e+16	1.11556e+16	4.50085e+15	8.08604e+15	1.56719e+16	126133271727204	3.58985e+16	2.9648e+15
NA	ENSG00000287313	0	0	0	0	1.19819e+16	0	0	0	0	3.29935e+15	157666589659005	0	0.741199
AC093822.1	ENSG00000235009	0	0	0	0	0	0	0	0	0	1.64968e+15	0	0	0
RPLP0P6	ENSG00000213553	2.22688e+16	1.65058e+16	1.57651e+16	1.74123e+16	2.61206e+16	1.55956e+16	905833002890928	8.4616e+15	1.48514e+16	1.82289e+16	1.68703e+16	807717066164999	5.48487e+15
RP11-541E12.1	ENSG00000271443	2.24183e+16	1.07881e+16	0	6.04595e+15	3.59458e+15	5.37779e+16	1.11556e+16	2.25042e+16	0	8.24838e+15	5.51833e+16	2.69239e+16	1.4824e+15
HNRNPLL	ENSG00000143889	1.78749e+16	1.80808e+16	1.84383e+15	1.77993e+16	1.97822e+16	1.77851e+16	471546318130536	4.58974e+15	5.14407e+15	1.85589e+16	1.83524e+16	1.30132e+16	1.31415e+16
AC011247.3	ENSG00000235586	4.18475e+15	4.09947e+15	4.79807e+15	3.86941e+15	2.87567e+15	4.2254e+15	1.04862e+16	1.3165e+15	1.05118e+16	8.08341e+15	8.67166e+15	5.65402e+15	4.66955e+16
GALM	ENSG00000143891	1.03871e+16	1.05723e+16	1.21856e+16	1.23337e+15	1.37792e+16	1.40591e+16	2.80005e+16	259924087404652	3.18051e+15	4.86654e+15	4.64328e+16	2.46802e+15	2.54972e+15
AC074366.3	ENSG00000232518	298910535392951	2.15762e+16	1.5232e+16	846432446423264	1.19819e+16	4.60953e+15	1.67334e+15	1.46278e+16	1.61721e+16	1.07229e+16	1.419e+15	1.1667e+16	8.15319e+15
SRSF7	ENSG00000115875	1.69258e+16	1.50818e+15	174862884059091	2.01572e+15	2.26099e+16	1.83229e+15	3.37345e+15	3.49829e+15	4.05919e+15	2.22789e+15	2.03942e+16	1.80121e+16	1.75368e+16
GEMIN6	ENSG00000152147	3.85595e+15	337667267425535	3.87653e+15	3.02297e+15	3.39089e+15	3.11143e+15	5.22081e+15	5.40102e+15	561979552824669	4.3304e+16	4.07568e+16	2.29751e+15	2.14948e+16
TTC39DP	ENSG00000227238	0.747276	0	1.5232e+16	0	0	0	1.11556e+16	3.37564e+15	0	0	5.51833e+16	0	1.4824e+15
AC018693.5	ENSG00000232114	0	0	0	0	0	0	1.11556e+16	0	0	1.64968e+15	157666589659005	0	0
DHX57	ENSG00000163214	239502066483602	2.48558e+15	2.50109e+16	2.44135e+15	2.55335e+16	2.08581e+15	1.67445e+16	16664397118887	1.42853e+16	1.12425e+16	1.14308e+16	1.33273e+16	1.24225e+16
ASS1P2	ENSG00000223922	1.27037e+16	1.07881e+16	1.67552e+15	1.57195e+16	3.59458e+15	1.53651e+16	1.67334e+15	1.35025e+15	8.08604e+15	2.06209e+16	2.1285e+16	2.5129e+15	2.9648e+15
AC018693.6	ENSG00000225284	6.72549e+16	5.39405e+16	5.33119e+15	4.83676e+15	8.38736e+15	6.14604e+15	1.56178e+16	1.91286e+16	9.43371e+15	1.07229e+16	1.419e+15	8.97463e+15	6.67079e+15
MORN2	ENSG00000188010	524587989614629	5.32932e+15	5.48351e+15	5.00604e+16	5.83521e+15	4.83233e+15	3.56979e+16	3.9495e+15	3.57133e+15	2.70547e+15	2.34923e+16	1.90262e+16	1.44534e+16
RNU6-851P	ENSG00000207295	0.747276	5.39405e+16	1.5232e+16	1.20919e+16	718916457531293	0.768255	5.57779e+15	1.12521e+16	0	0.824838	31533317931801	0	2.2236e+15
ARHGEF33	ENSG00000214694	1.74863e+16	1.55349e+16	1.69075e+16	2.05562e+16	2.22864e+16	1.88223e+16	3.7929e+16	3.26312e+15	3.09965e+16	866079855253816	7.8045e+15	6.55148e+15	7.70847e+15
RN7SL96P	ENSG00000265905	0	0	0	1.20919e+16	0	0	0	0	0	0	0	0	0
RP11-173C1.1	ENSG00000269210	298910535392951	0	0.761598	0	2.39639e+15	0	0	0	0	0.824838	0	0.897463	0
SOS1	ENSG00000115904	3.8694e+15	452236800334774	3.45004e+16	3.60459e+15	4.37101e+15	3.63615e+15	251781414719806	2.4991e+16	2.0552e+16	1.85259e+16	1.98345e+15	2.61521e+16	2.78765e+16
SOS1-IT1	ENSG00000229692	1.98776e+16	2.01737e+16	197253863115438	2.28537e+16	2.4563e+15	2.15112e+15	16175589337338	1.74408e+16	1.53635e+16	1.18777e+16	1.09578e+16	1.75005e+15	1.73441e+16
RNU6-198P	ENSG00000206985	7.47276e+15	6.47285e+15	7.61598e+15	3.62757e+16	5.99097e+15	6.9143e+15	5.57779e+15	1.12521e+16	9.43371e+15	1.07229e+16	1.419e+15	1.07696e+16	1.33416e+16
HSPE1P13	ENSG00000225900	2.91438e+16	3.02067e+16	2.66559e+16	2.17654e+16	1.91711e+16	3.22667e+15	1.78489e+16	1.46278e+16	6.73836e+16	2.30955e+16	2.6015e+16	2.3334e+15	4.66955e+16
Y_RNA	ENSG00000202309	0	0	0	0	1.19819e+16	0	0	0	1.34767e+16	0.824838	157666589659005	0	1.4824e+15
CDKL4	ENSG00000205111	3.5122e+15	4.42312e+15	4.95039e+15	4.35308e+16	4.55314e+15	3.53397e+15	2.45423e+16	2.92555e+16	3.36918e+15	2.96942e+16	3.5475e+15	2.06417e+16	1.55652e+15
MAP4K3	ENSG00000011566	259304889453385	2.53304e+16	2.49119e+15	2.42805e+15	2.65759e+15	2.26789e+16	3.05328e+15	3.11234e+16	2.95545e+16	1.59441e+15	1.8242e+15	1.33363e+16	1.36974e+15
SNORA67	ENSG00000252473	5.30566e+15	4.63888e+15	4.72191e+15	7.13422e+15	5.99097e+15	4.99366e+15	4.68534e+16	4.83841e+15	4.04302e+15	1.40222e+16	3.94166e+15	1.79493e+16	244595648095903
RP11-449G16.1	ENSG00000273035	3.58693e+15	3.45219e+15	3.96031e+16	3.99032e+15	3.59458e+15	4.14858e+16	7.92046e+15	6.18867e+15	4.85162e+15	4.37164e+15	4.257e+16	3.41036e+15	3.40952e+15
AC007246.3	ENSG00000231312	3.28054e+16	3.59243e+15	3.50335e+15	3.38573e+15	3.28305e+15	2.93474e+15	3.07894e+15	3.07183e+16	2.80316e+15	5.10575e+15	503744753960521	3.85909e+15	4.41013e+15
TMEM178A	ENSG00000152154	2.95921e+15	2.72939e+16	2.67321e+15	3.10762e+16	3.15125e+16	3.0807e+16	2.66618e+15	2.25042e+16	2.22366e+16	32911034499645	3.19275e+16	3.81422e+15	4.11365e+16
THUMPD2	ENSG00000138050	5.5149e+15	5.01646e+15	5.15602e+15	4.75211e+16	520016237614302	4.4021e+16	7.1061e+15	6.87505e+15	6.76532e+15	404995437075832	4.15451e+15	3.29369e+15	3.46881e+15
SLC8A1-AS1	ENSG00000227028	5.34303e+15	6.40813e+15	546065713721116	4.30471e+16	3.91809e+16	3.55702e+16	1.89645e+16	4.72589e+16	2.02151e+16	3.13438e+15	409933133113413	1.3462e+16	1.70476e+15
AC007253.1	ENSG00000235653	0.747276	1.07881e+16	3.04639e+15	2.41838e+16	3.59458e+15	1.53651e+16	0	2.25042e+16	1.34767e+16	3.29935e+15	3.94166e+15	0.897463	1.4824e+15
SLC8A1	ENSG00000183023	1.11269e+16	1.12951e+15	1.08345e+16	8.52357e+15	9.60952e+15	7.63492e+15	9.78344e+15	1.03295e+16	6.87313e+15	2.46627e+16	2.49902e+16	9.6926e+15	9.33911e+15
NA	ENSG00000287255	1.49455e+15	0	0.761598	0	0	0	0	0	0	494902774430752	157666589659005	0	0
NA	ENSG00000285898	3.73638e+15	1.07881e+16	0	0	1.19819e+16	3.84128e+16	0	0	0	247451387215376	31533317931801	0	0
NA	ENSG00000287468	1.49455e+15	1.07881e+16	3.04639e+15	2.41838e+16	2.39639e+15	0	0	0	1.34767e+16	0.824838	0	0	0
AC007317.1	ENSG00000233128	1.49455e+15	0	0.761598	0	1.19819e+16	0	0	0	2.69535e+16	1.64968e+15	2.365e+15	0	0
HNRNPA1P57	ENSG00000237442	0.747276	0	0	0	1.19819e+16	0	0	0	0	0	2.365e+15	0	0
NA	ENSG00000287145	1.49455e+15	1.07881e+16	0	0	0	0	0	0	0	0.824838	2.365e+15	0	0
LDHAP3	ENSG00000236090	0	0	0	2.41838e+16	0	0.768255	2.23112e+16	0	0	1.64968e+15	157666589659005	0	0
AC009413.2	ENSG00000236533	2.24183e+16	3.23643e+16	3.80799e+15	0	0	0	5.57779e+15	3.37564e+15	4.04302e+15	1.64968e+15	157666589659005	0	0
Y_RNA	ENSG00000207218	0	0	0	0	0	0	0	0	0	0	0.788333	0	0
AC104654.1	ENSG00000214691	0.747276	1.07881e+16	0.761598	1.20919e+16	0	0	0	0	2.69535e+16	8.24838e+15	3.94166e+15	0.897463	0
RNU4-63P	ENSG00000223245	0	0	0	0	0	0	0	0	0	0	0	0	0
AC104654.2	ENSG00000234362	0	0	0	0	1.19819e+16	0	0	1.12521e+16	0	5.77387e+15	5.51833e+16	0	0
C2orf91	ENSG00000205086	298910535392951	1.07881e+16	3.04639e+15	3.62757e+16	3.59458e+15	0.768255	0	3.37564e+15	8.08604e+15	7.42354e+15	94599953795403	0.897463	0
AC013480.2	ENSG00000226398	0.747276	0	0	0	0	0	0	0	0	1.64968e+15	157666589659005	0	0
PKDCC	ENSG00000162878	1.56928e+16	1.32694e+15	1.50035e+16	1.17291e+16	8.38736e+15	1.02946e+16	5.25428e+15	4.11828e+15	6.84618e+15	1.33624e+16	1.05637e+16	1.05003e+16	100803054972857
AC083949.1	ENSG00000224875	1.3451e+16	8.63047e+15	1.06624e+16	1.45103e+16	2.27657e+15	1.22921e+16	2.56578e+15	2.25042e+16	2.29104e+16	2.47451e+16	1.97083e+16	1.25645e+16	1.40828e+16
EML4	ENSG00000143924	2.82769e+15	2.81569e+16	2.87884e+16	2.41233e+15	2.49464e+15	2.03818e+16	3.02093e+16	2.89855e+15	2.88672e+15	1.36263e+15	1.44974e+15	1.23132e+16	1.22372e+15
COX7A2L	ENSG00000115944	2.04455e+15	2.03356e+16	2.14085e+15	2.0266e+15	2.40478e+16	1.97134e+16	5.11037e+15	5.62831e+15	7.85289e+15	2.71702e+15	2.69768e+16	1.46915e+16	1.48981e+16
SNORD75	ENSG00000221300	0	1.07881e+16	2.28479e+16	0	0	0	1.11556e+16	1.12521e+16	0	0	2.365e+15	0.897463	0.741199
KCNG3	ENSG00000171126	2.1671e+15	2.2655e+16	2.05631e+16	1.9347e+15	3.1153e+16	25352427991289	1.004e+16	7.87649e+15	2.69535e+16	1.81464e+16	1.6555e+16	7.17971e+16	8.89439e+15
VDAC1P13	ENSG00000232526	0.747276	0	1.5232e+16	0	1.19819e+16	0.768255	0	0	0	247451387215376	157666589659005	2.69239e+16	0
AC025750.5	ENSG00000236913	0	0	0	0	2.39639e+15	0	1.11556e+16	1.12521e+16	5.39069e+15	0	2.365e+15	0	0
MTA3	ENSG00000057935	1.25916e+16	1.41216e+15	1.29472e+16	1.48126e+16	1.42945e+16	1.49195e+15	1.39445e+15	1.35701e+16	1.28568e+15	1.13085e+16	1.1281e+16	1.87839e+16	1.83521e+16
Metazoa_SRP	ENSG00000273913	0.747276	0	0	0	0	0	0	0	0	0	0	0	0
AC025750.7	ENSG00000215263	0	0	0	0	0	0	0	0	0	0.824838	0	0	0.741199
AC074375.1	ENSG00000226523	1.49455e+15	3.23643e+16	3.04639e+15	4.83676e+15	1.19819e+16	2.30477e+15	1.004e+16	5.62606e+15	5.39069e+15	5.77387e+15	3.94166e+15	1.43594e+16	1.63064e+15
RNU6-137P	ENSG00000200550	298910535392951	6.47285e+15	3.80799e+15	0	5.99097e+15	5.37779e+16	5.57779e+15	1.5753e+16	6.73836e+16	1.07229e+16	63066635863602	1.88467e+16	1.4824e+15
OXER1	ENSG00000162881	1.56928e+15	1.51033e+16	1.21856e+16	3.38573e+15	2.03693e+16	3.53397e+15	4.46223e+15	3.37564e+15	2.69535e+16	5.03151e+15	283799861386209	789767798027999	8.15319e+15
HAAO	ENSG00000162882	3.28802e+15	496252214107815	2.28479e+16	5.32043e+15	1.91711e+16	5.83874e+15	8.92446e+15	9.0017e+15	9.43371e+15	7.91844e+15	819866266226826	9.33362e+15	993206571056091
FTOP1	ENSG00000226491	1.3451e+16	9.70928e+15	1.29472e+16	1.81378e+16	1.19819e+16	1.53651e+16	3.34667e+16	3.37564e+15	4.04302e+15	9.07322e+15	788332948295025	1.3462e+16	1.03768e+16
AC098824.6	ENSG00000232202	896731606178853	1.29457e+16	2.28479e+16	7.25514e+16	718916457531293	1.15238e+16	1.004e+16	9.0017e+15	5.39069e+15	6.5987e+15	1.1825e+16	3.58985e+16	4.44719e+15
AC016735.1	ENSG00000224739	0.747276	0	0.761598	0	1.19819e+16	0	1.11556e+16	1.12521e+16	1.34767e+16	3.29935e+15	2.365e+15	5.38478e+15	2.9648e+15
AC016735.2	ENSG00000231826	0	1.07881e+16	0	0	0	2.30477e+15	3.34667e+16	5.62606e+15	1.34767e+16	2.557e+16	2.365e+15	2.06417e+16	2.52008e+15
AC016735.3	ENSG00000233978	0	0	0	0	0	2.30477e+15	2.23112e+16	0	0	494902774430752	472999768977015	1.79493e+16	4.44719e+15
RNU6-242P	ENSG00000207087	0	1.07881e+16	0	0	0	0	1.11556e+16	1.12521e+16	0	0.824838	472999768977015	9.8721e+15	8.89439e+15
AC093609.1	ENSG00000230587	1.12091e+16	9.70928e+15	1.5232e+16	1.20919e+16	1.07837e+16	1.30603e+16	1.56178e+16	1.23773e+15	3.23441e+15	3.0519e+16	4.65116e+16	4.57706e+15	6.67079e+15
NA	ENSG00000286796	298910535392951	0	0	0	0	0	1.11556e+16	0	1.34767e+16	1.15477e+16	8.67166e+15	1.70518e+15	1.33416e+16
NA	ENSG00000287387	1.3451e+16	1.29457e+16	9.13918e+15	7.25514e+16	1.31801e+16	1.69016e+16	423911996426789	2.70051e+15	5.79499e+15	4.94903e+15	4.88766e+15	6.46174e+15	6.89315e+15
ZFP36L2	ENSG00000152518	866840552639558	1.16511e+16	8.9107e+15	1.3422e+15	1.28207e+16	1.59029e+16	2.55463e+16	2.20542e+16	3.32875e+15	6.21928e+15	6.1017e+15	2.63585e+16	2.53787e+16
LINC01126	ENSG00000279873	1.3451e+16	1.29457e+16	1.21856e+16	1.9347e+15	3.7144e+15	1.69016e+16	7.58579e+15	5.51354e+15	9.43371e+15	1.08879e+16	94599953795403	1.12183e+16	1.04509e+16
AC010883.5	ENSG00000234936	298910535392951	3.23643e+16	0.761598	846432446423264	5.99097e+15	2.30477e+15	1.004e+16	675127499752343	8.08604e+15	1.73216e+16	157666589659005	2.42315e+16	2.89068e+16
THADA	ENSG00000115970	1.37125e+16	1.32154e+16	1.33737e+15	1.39661e+16	1.49774e+16	1.36826e+16	1.27285e+16	1.33338e+16	1.48379e+15	1.07229e+16	1.12022e+16	1.23401e+16	1.24151e+16
RNU6-958P	ENSG00000252804	3.73638e+15	1.07881e+16	2.28479e+16	1.20919e+16	3.59458e+15	1.53651e+16	0	2.25042e+16	0	0	0.788333	0.897463	0
RN7SL531P	ENSG00000264071	9.71459e+15	6.47285e+15	1.06624e+16	1.33011e+16	1.07837e+16	6.14604e+15	2.23112e+16	7.87649e+15	0	1.64968e+15	1.02483e+16	807717066164999	6.67079e+15
Y_RNA	ENSG00000207411	0	0	0	0	0	0	0	0	0	0	0	0	0
PLEKHH2	ENSG00000152527	3.78122e+16	4.3476e+15	3.62521e+16	3.48246e+15	3.46278e+16	3.46483e+16	291160608072084	3.4544e+15	2.84359e+15	8.33086e+15	8.34845e+15	4.86425e+15	533663232209243
C1GALT1C1L	ENSG00000223658	1.49455e+15	2.15762e+16	1.5232e+16	0	0	0.768255	1.11556e+16	0	0	1.64968e+15	2.365e+15	4.48732e+15	2.2236e+15
AC011242.5	ENSG00000229695	1.49455e+15	3.23643e+16	3.04639e+15	4.83676e+15	1.19819e+16	3.84128e+16	1.11556e+16	4.50085e+15	2.69535e+16	989805548861504	1.10367e+16	6.28224e+15	1.33416e+16
RN7SKP66	ENSG00000252490	0	0	0	0	0	0	0	0	0	0	0	0	1.4824e+15
DYNC2LI1	ENSG00000138036	1.08131e+16	111009462677596	1.12107e+15	1.07618e+16	1.15386e+16	1.01947e+15	1.79047e+16	1.80372e+15	1.33554e+16	9.13096e+15	9.91723e+15	7.4669e+15	706362583743623
ABCG5	ENSG00000138075	2.1671e+15	3.23643e+16	2.05631e+16	3.26481e+15	2.63603e+16	3.22667e+15	1.33867e+16	1.23773e+15	1.21291e+16	1.89713e+15	1.419e+15	1.3462e+16	8.15319e+15
ABCG8	ENSG00000143921	2.54074e+16	1.94186e+16	1.29472e+16	967351367340873	2.15675e+15	3.38032e+15	2.45423e+16	1.68782e+16	1.34767e+16	428915737839985	346866497249811	2.3334e+15	3.11304e+15
LRPPRC	ENSG00000138095	6.5992e+15	6.8677e+15	6.42256e+15	6.06408e+15	6.8992e+15	5.74271e+15	6.88076e+15	6.56561e+15	7.01733e+15	4.67353e+15	4.64801e+15	4.96477e+15	4.54874e+15
RNU6-1048P	ENSG00000200924	9.71459e+15	6.47285e+15	1.29472e+16	4.83676e+15	1.31801e+16	1.84381e+16	6.69335e+15	1.01269e+16	2.69535e+16	6.5987e+15	1.49783e+16	807717066164999	1.03768e+16
RN7SL455P	ENSG00000264047	3.73638e+15	3.23643e+16	5.33119e+15	2.41838e+16	2.39639e+15	2.30477e+15	7.80891e+15	1.12521e+16	6.73836e+16	494902774430752	788332948295025	7.17971e+16	1.03768e+16
AC019129.1	ENSG00000219391	0.747276	0	0	0	0	0	2.23112e+16	0	0	0.824838	0	0	0
RNU6-566P	ENSG00000252599	0	0	0	0	0	0	0	0	0	0	0	0	0
PDSS1P2	ENSG00000224637	597821070785902	4.31524e+15	3.04639e+15	4.83676e+15	3.59458e+15	1.53651e+16	6.69335e+15	675127499752343	1.88674e+16	4.12419e+16	63066635863602	2.69239e+16	5.18839e+16
RP11-559M23.1	ENSG00000273106	3.73638e+15	4.31524e+15	2.28479e+16	0	1.19819e+16	1.53651e+16	1.78489e+16	675127499752343	1.07814e+16	7.42354e+15	5.51833e+16	2.69239e+16	2.9648e+15
PPM1B	ENSG00000138032	7.15891e+15	7.42221e+15	7.88254e+15	8.14994e+15	8.98646e+15	7.34452e+15	1.0185e+16	1.02282e+16	7.35829e+15	4.19018e+16	4.85613e+15	4.8822e+16	5.8703e+15
RPL12P19	ENSG00000226972	1.49455e+15	1.07881e+16	0.761598	3.62757e+16	0	3.07302e+15	0	2.25042e+16	2.69535e+16	5.77387e+15	2.365e+15	4.48732e+15	2.9648e+15
SLC3A1	ENSG00000138079	8.44422e+15	7.01226e+15	7.08286e+15	6.65054e+15	8.86664e+15	9.52637e+15	7.47424e+15	1.06895e+16	5.39069e+16	1.09703e+16	9.53883e+15	8.43616e+15	9.33911e+15
PREPL	ENSG00000138078	1.34144e+16	1.44226e+16	1.42129e+15	1.06554e+16	1.21605e+16	9.45185e+15	5.20631e+15	5.49666e+15	500929975503428	2.86466e+16	2.80095e+15	2.46623e+16	25904902730157
CAMKMT	ENSG00000143919	2.57063e+15	2.66466e+16	3.15302e+16	2.26118e+16	2.1208e+16	1.61334e+15	3.82636e+16	4.43334e+15	4.31255e+15	2.17757e+16	2.43595e+16	2.04622e+16	2.14948e+16
RP11-89K21.1	ENSG00000259439	1.49455e+15	0	0	6.04595e+15	2.39639e+15	3.84128e+16	1.11556e+16	1.12521e+16	1.34767e+16	2.47451e+16	1.97083e+16	2.69239e+16	2.9648e+15
RP11-89K21.2	ENSG00000278957	0	0	0	1.20919e+16	0	0	0	0	0	1.64968e+15	157666589659005	0	1.4824e+15
Six3os1_1	ENSG00000274520	0	0	0	0	1.19819e+16	0	0	0	0	494902774430752	0.788333	0.897463	0.741199
Six3os1_2	ENSG00000277311	0	0	0	0	0	0	0	0	0	1.64968e+15	157666589659005	0	2.2236e+15
Six3os1_4	ENSG00000277809	0	0	0	0	1.19819e+16	0	0	0	0	0.824838	0	0	0
Six3os1_5	ENSG00000276048	0.747276	0	3.04639e+15	0	0	0	0	0	0	0	0	0.897463	2.2236e+15
SIX3-AS1	ENSG00000236502	0	0	0	3.62757e+16	0	0.768255	0	0	2.69535e+16	247451387215376	2.365e+15	0	0
SIX3	ENSG00000138083	3.73638e+15	0	0.761598	7.25514e+16	1.07837e+16	6.14604e+15	0	2.25042e+16	0	1.81464e+16	2.20733e+16	4.48732e+15	8.15319e+15
AC012354.6	ENSG00000225156	0.747276	0	0	3.62757e+16	0	2.30477e+15	0	0	1.34767e+16	6.5987e+15	126133271727204	2.69239e+16	2.9648e+15
AC012354.8	ENSG00000231848	1.27037e+16	2.04974e+16	1.44704e+16	1.45103e+16	1.31801e+16	1.22921e+16	1.11556e+16	4.50085e+15	4.04302e+15	494902774430752	0.788333	2.69239e+16	0
SIX2	ENSG00000170577	2.98911e+16	2.58914e+16	4.64575e+16	2.22491e+15	1.65351e+16	1.65175e+15	7.80891e+15	2.25042e+16	4.04302e+15	1.97961e+15	1.10367e+16	0	1.4824e+15
AC093702.1	ENSG00000231156	0	0	0	1.20919e+16	2.39639e+15	5.37779e+16	0	0	2.69535e+16	0	0.788333	0	0
LINC01121	ENSG00000205054	0.747276	1.07881e+16	0	7.25514e+16	1.19819e+16	1.53651e+16	0	1.12521e+16	1.34767e+16	6.5987e+15	31533317931801	0	0.741199
AC009236.2	ENSG00000231054	0	0	0	0	0	0	0	0	0	0	0	0	0
NA	ENSG00000286728	2.24183e+16	1.07881e+16	0	1.20919e+16	3.59458e+15	3.84128e+16	0	0	2.69535e+16	0.824838	7.095e+15	0	0
NA	ENSG00000286519	0.747276	0	0	3.62757e+16	1.19819e+16	1.53651e+16	1.11556e+16	0	0	0	0.788333	0	0
SRBD1	ENSG00000068784	1.05067e+16	103349917633758	1.01521e+16	1.08827e+16	1.19819e+16	928820770953588	1.4056e+16	1.56405e+16	1.46762e+16	9.67535e+15	8.9397e+15	6.51558e+15	6.51514e+15
RN7SL414P	ENSG00000239396	6.72549e+16	5.39405e+16	8.37758e+15	2.41838e+16	718916457531293	6.9143e+15	8.92446e+15	2.25042e+16	9.43371e+15	1.73216e+16	1.10367e+16	6.28224e+15	1.26004e+16
PRKCE	ENSG00000171132	1.90705e+16	1.9397e+16	1.93446e+16	1.29383e+16	1.33599e+16	1.28299e+16	5.66703e+15	5.62606e+15	6.22625e+15	5.43568e+15	4.89555e+16	5.64504e+15	5.29216e+15
U51244.2	ENSG00000228481	1.12091e+16	1.94186e+16	1.44704e+16	2.29746e+16	1.07837e+16	1.45969e+16	7.80891e+15	3.37564e+15	4.04302e+15	989805548861504	8.67166e+15	2.87188e+16	2.2236e+16
AC017078.1	ENSG00000233829	896731606178853	1.07881e+16	1.59936e+16	3.62757e+16	2.03693e+16	8.45081e+15	6.69335e+15	1.01269e+16	8.08604e+15	7.42354e+15	2.365e+15	0.897463	3.70599e+16
AC017006.2	ENSG00000232696	7.47276e+15	1.07881e+16	7.61598e+15	6.04595e+15	1.19819e+16	3.84128e+16	0	2.25042e+16	0	3.29935e+15	3.94166e+15	807717066164999	3.70599e+16
AC017006.3	ENSG00000231336	597821070785902	5.39405e+16	5.33119e+15	1.08827e+16	718916457531293	8.45081e+15	3.34667e+16	4.50085e+15	2.69535e+16	247451387215376	788332948295025	1.79493e+16	5.18839e+16
AC016696.1	ENSG00000233335	0.747276	1.07881e+16	0	0	0	0	0	0	1.34767e+16	0.824838	2.365e+15	0	0
Metazoa_SRP	ENSG00000278764	0	0	0	0	0	0	0	0	0	1.64968e+15	0.788333	0	0
EPAS1	ENSG00000116016	4.252e+16	4.62809e+15	3.69375e+15	7.73881e+15	51522346123076	7.14478e+15	7.80891e+15	1.23773e+15	1.88674e+16	9.6506e+15	9.06583e+15	1.42697e+15	1.0525e+16
AC016912.3	ENSG00000228100	0.747276	0	0	2.41838e+16	0	0	0	0	0	5.77387e+15	31533317931801	2.69239e+16	2.2236e+15
TMEM247	ENSG00000187600	3.73638e+15	4.31524e+15	3.04639e+15	4.83676e+15	1.19819e+16	2.30477e+15	0	0	0	3.29935e+15	63066635863602	0.897463	1.4824e+15
RN7SL817P	ENSG00000241791	0	4.31524e+15	1.5232e+16	4.83676e+15	0	0.768255	1.11556e+16	0	0	0.824838	31533317931801	1.79493e+16	0
NA	ENSG00000284701	1.49455e+15	1.07881e+16	3.04639e+15	0	0	2.30477e+15	0	0	0	4.12419e+16	3.94166e+15	1.79493e+16	0
ATP6V1E2	ENSG00000250565	1.20311e+16	1.29457e+16	1.2414e+16	1.58404e+16	1.53369e+16	1.12934e+16	6.13557e+15	3.82572e+16	6.19929e+16	6.5987e+15	8.2775e+15	6.1925e+15	8.15319e+15
RP11-417F21.2	ENSG00000253515	3.73638e+15	2.15762e+16	6.09278e+15	7.25514e+16	3.59458e+15	3.07302e+15	3.34667e+16	4.50085e+15	2.69535e+16	7.42354e+15	31533317931801	0	0
RHOQ	ENSG00000119729	1.46093e+15	1.71854e+16	1.5925e+16	1.37727e+16	1.49535e+16	1.27991e+15	1.3766e+16	1.34913e+16	1.23447e+15	1.47893e+16	1.47339e+16	1.2744e+16	1.43051e+16
RP11-417F21.1	ENSG00000250116	6.12767e+15	6.68862e+15	6.54974e+15	5.92503e+15	611078988901599	729842623991653	5.46623e+15	7.76397e+15	5.79499e+15	1.25375e+16	9.933e+15	9.60286e+15	1.30451e+16
PIGF	ENSG00000151665	3.43e+15	3.54928e+15	3.1454e+15	2.90205e+15	3.59458e+15	2.82718e+16	6.34752e+15	6.3462e+15	5.39069e+15	3.47257e+15	3.20852e+15	3.0783e+15	3.74305e+16
CRIPT	ENSG00000119878	1.23375e+16	142726452014052	1.22313e+15	1.11729e+16	1.30124e+16	1.16083e+15	1.19142e+16	1.25349e+16	1.01075e+16	1.1457e+16	1.18486e+16	1.18286e+16	118072990126295
RP11-536C12.1	ENSG00000279254	1.04619e+16	2.48126e+15	1.29472e+16	7.25514e+16	1.07837e+16	9.98732e+15	4.01601e+15	5.62606e+16	3.50395e+15	3.71177e+15	4.4935e+16	4.57706e+15	4.66955e+16
LINC01118	ENSG00000222005	7.47276e+15	2.15762e+16	8.37758e+15	2.41838e+16	4.79278e+15	9.21906e+15	6.69335e+15	7.87649e+15	8.08604e+15	2.14458e+15	2.28617e+16	1.97442e+16	1.92712e+16
SOCS5	ENSG00000171150	1.94142e+16	217919450542997	2.06545e+15	1.76663e+16	1.82126e+16	1.50117e+15	1.1401e+16	1.31312e+16	1.26277e+16	6.78842e+15	6.18053e+15	7.35023e+15	7.4787e+15
LINC01119	ENSG00000239332	1.56928e+15	8.63047e+15	1.21856e+16	6.04595e+15	718916457531293	3.07302e+15	4.46223e+15	7.87649e+15	1.61721e+16	1.64968e+15	1.6555e+16	807717066164999	8.89439e+15
AC016722.3	ENSG00000226548	1.49455e+15	2.15762e+16	2.28479e+16	0	0	1.53651e+16	1.11556e+16	3.37564e+15	2.69535e+16	0	31533317931801	2.69239e+16	0
AC016722.4	ENSG00000228925	1.86819e+15	2.58914e+16	2.05631e+16	1.81378e+16	1.19819e+16	2.15112e+16	4.68534e+16	5.17598e+15	363871652908059	3.71177e+15	5.75483e+15	4.8463e+16	4.52131e+15
MCFD2	ENSG00000180398	30234800654997	3.23966e+16	2.98699e+16	2.83918e+15	3.02424e+15	2.55522e+16	2.983e+15	2.90305e+16	3.58077e+15	2.86219e+15	2.70635e+15	1.9798e+16	1.92193e+16
TTC7A	ENSG00000068724	3.96056e+15	3.8082e+15	3.98316e+15	3.86941e+15	3.54665e+16	4.50198e+16	4.04948e+16	4.16329e+16	4.17779e+15	8.15765e+15	7.92275e+15	5.08862e+16	5.15133e+15
RP11-15I20.1	ENSG00000272814	298910535392951	0	2.28479e+16	3.62757e+16	5.99097e+15	2.30477e+15	1.11556e+16	1.12521e+16	1.34767e+16	0	2.365e+15	2.69239e+16	1.4824e+15
AC093732.1	ENSG00000233845	1.19564e+15	4.31524e+15	3.04639e+15	4.83676e+15	8.38736e+15	4.60953e+15	7.80891e+15	9.0017e+15	5.39069e+15	2.88693e+15	126133271727204	807717066164999	1.40828e+16
C2orf61	ENSG00000239605	1.86819e+15	1.40245e+16	3.12255e+16	1.57195e+16	4.79278e+15	2.61207e+16	4.46223e+15	9.0017e+15	5.39069e+15	4.53661e+15	2.28617e+16	807717066164999	1.33416e+16
RP11-761B3.1	ENSG00000273269	2.24183e+16	2.15762e+16	2.28479e+16	2.41838e+16	1.19819e+16	1.53651e+16	0	0	0	0.824838	0	0	0
AC073283.7	ENSG00000225187	5.23093e+15	9.70928e+15	8.37758e+15	967351367340873	1.19819e+16	5.37779e+16	6.69335e+15	675127499752343	9.43371e+15	1.15477e+16	94599953795403	8.97463e+15	5.92959e+15
CALM2	ENSG00000143933	1.28472e+16	1.32111e+16	1.27827e+16	967351367340873	1.13601e+16	8.31713e+15	1.21607e+16	1.3075e+16	1.34781e+16	7.74193e+15	786756282398435	6.44289e+15	6.25498e+15
AC073283.4	ENSG00000234690	7.8464e+15	6.58074e+15	6.32126e+15	1.37848e+15	9.58555e+15	1.2753e+16	2.82236e+16	2.58799e+15	2.60101e+15	1.97961e+16	1.6555e+16	2.95265e+16	3.19457e+15
AC106869.2	ENSG00000226087	4.48366e+15	4.09947e+15	4.11263e+15	5.68319e+16	6.70989e+15	5.91557e+16	1.22711e+16	7.87649e+15	1.34767e+16	1.40222e+16	1.49783e+16	3.94884e+15	2.9648e+15
BCYRN1	ENSG00000236824	1.23898e+15	154485471870085	1.23607e+16	1.65538e+16	2.16274e+16	1.52729e+16	129404714698704	1.58655e+15	2.22366e+16	1.37748e+16	1.37958e+15	807717066164999	1.17851e+16
EPCAM	ENSG00000119888	5.30566e+15	6.90438e+15	5.8643e+15	1.0399e+16	9.10628e+15	883493702726738	423911996426789	2.70051e+15	3.77348e+16	3.79425e+15	4.0205e+16	2.5129e+15	2.2236e+16
RN7SKP119	ENSG00000222685	0.747276	0	0.761598	1.20919e+16	1.19819e+16	2.30477e+15	1.11556e+16	0	0	1.64968e+15	2.365e+15	0.897463	2.9648e+15
MIR559	ENSG00000207923	0	0	0	0	0	0	0	0	0	0	0	0	0
Metazoa_SRP	ENSG00000277396	0	1.07881e+16	0	0	0	0	0	1.12521e+16	0	0	0.788333	1.79493e+16	0
MSH2	ENSG00000095002	221268523824632	2.31189e+16	2.02204e+15	2.40266e+16	2.66239e+15	2.16187e+15	2.39622e+16	2.50472e+16	2.09294e+15	1.83444e+16	1.79898e+15	1.9807e+16	1.91378e+16
KCNK12	ENSG00000184261	21372103280596	2.37338e+16	2.22387e+15	3.33736e+16	2.63603e+16	3.32655e+16	4.57379e+16	5.96363e+15	363871652908059	3.51381e+15	2.82223e+16	4.66681e+15	4.17295e+16
HCG2040054	ENSG00000235760	3.5122e+15	377583206386381	3.57951e+15	4.95768e+15	3.83422e+15	6.76065e+15	1.11556e+16	7.87649e+15	6.73836e+16	2.47451e+16	1.6555e+16	4.57706e+15	4.07659e+15
AC079250.1	ENSG00000230979	2.24183e+16	3.23643e+16	2.05631e+16	2.29746e+16	2.75585e+15	1.92064e+15	6.58179e+15	7.65144e+15	1.32072e+16	2.22706e+16	1.419e+15	1.07696e+16	5.92959e+15
MSH6	ENSG00000116062	2.00046e+16	1.95804e+16	1.98396e+16	2.04958e+16	2.06449e+16	1.88453e+16	4.20008e+15	4.3602e+15	3.99989e+16	3.56495e+15	3.5136e+16	3.25869e+16	3.03521e+16
AC006509.4	ENSG00000224443	3.73638e+15	1.07881e+16	0.761598	1.20919e+16	2.39639e+15	4.60953e+15	1.11556e+16	0	1.34767e+16	0	2.365e+15	1.79493e+16	0.741199
AC006509.7	ENSG00000224058	0.747276	0	0	0	0	0	0	0	0	0.824838	0.788333	1.79493e+16	0.741199
U6	ENSG00000283502	0.747276	0	0	1.20919e+16	1.19819e+16	0	3.34667e+16	0	1.34767e+16	0	2.365e+15	0	0
FBXO11	ENSG00000138081	2.62369e+16	2.71428e+15	227565460613486	2.27569e+15	2.46828e+15	2.20412e+15	1.60417e+16	1.71145e+16	1.31533e+15	1.15395e+16	1.19669e+15	1.84608e+16	1.96862e+16
RPL36AP15	ENSG00000235369	3.13856e+15	3.02067e+16	2.97023e+16	3.26481e+15	4.19368e+16	3.53397e+15	2.78889e+15	3.15059e+16	3.09965e+16	3.62929e+15	3.94166e+15	4.66681e+15	5.41075e+15
RPS27AP7	ENSG00000236549	4.93202e+15	5.50193e+15	8.1491e+15	1.00363e+16	5.87115e+15	1.03714e+16	2.78889e+15	4.72589e+16	1.07814e+16	4.94903e+15	5.12416e+15	4.75656e+15	4.81779e+15
AC079807.2	ENSG00000233230	6.05294e+15	3.34431e+15	5.63582e+15	7.13422e+15	7.4288e+15	5.45461e+16	1.33867e+16	1.39526e+16	1.30724e+16	4.94903e+15	4.57233e+15	1.22055e+16	1.14886e+16
AC079807.4	ENSG00000230773	2.83965e+15	2.48126e+15	3.04639e+15	2.05562e+15	1.55765e+16	2.76572e+16	1.11556e+16	2.25042e+16	2.15628e+15	1.81464e+16	1.1825e+16	5.38478e+15	7.41199e+15
AC079807.1	ENSG00000226473	0.747276	0	0	0	0	0	0	0	1.34767e+16	247451387215376	3.94166e+15	0	0
RP11-429P7.1	ENSG00000275423	0.747276	0	0	0	0	0.768255	0	1.12521e+16	1.34767e+16	3.29935e+15	0.788333	2.69239e+16	1.4824e+15
RN7SKP224	ENSG00000201010	0	0	0	0	1.19819e+16	0	1.11556e+16	0	1.34767e+16	0.824838	0	0	0
FOXN2	ENSG00000170802	1.4258e+16	1.5934e+16	1.40972e+15	1.34825e+16	1.58401e+16	1.17082e+16	5.20966e+16	5.4269e+16	5.98367e+16	1.21911e+15	1.27631e+16	9.2349e+15	9.85795e+15
RNU4-49P	ENSG00000251889	1.49455e+15	5.39405e+16	3.04639e+15	2.41838e+16	2.39639e+15	6.14604e+15	1.11556e+16	5.62606e+15	2.69535e+16	0.824838	472999768977015	1.3462e+16	1.70476e+15
RP11-191L17.1	ENSG00000272663	1.71874e+16	1.83398e+16	1.29472e+16	1.45103e+16	1.55765e+16	1.53651e+16	3.68134e+16	2.70051e+15	444732020220961	1.07229e+16	2.365e+15	7.17971e+16	8.15319e+15
PPP1R21	ENSG00000162869	1.22927e+16	1.34959e+15	1.1264e+16	8.70616e+15	9.57357e+15	8.63519e+15	8.02086e+15	8.2253e+15	5.86238e+15	5.82336e+15	5.3922e+15	741304774058099	7.56764e+15
RNU6-282P	ENSG00000202227	1.3451e+16	1.83398e+16	1.06624e+16	2.41838e+16	1.19819e+16	1.61334e+15	1.45023e+16	7.87649e+15	2.69535e+16	989805548861504	94599953795403	2.69239e+16	7.41199e+15
STON1	ENSG00000243244	1.95786e+16	2.07131e+16	2.06393e+15	1.01572e+16	1.35396e+15	1.10629e+15	1.93326e+16	1.96462e+16	1.85844e+16	1.88475e+16	1.89279e+16	1.92147e+16	1.99308e+16
STON1-GTF2A1L	ENSG00000068781	3.73638e+15	2.15762e+16	3.04639e+15	0	3.59458e+15	1.53651e+16	8.92446e+15	1.5753e+16	4.04302e+15	2.63948e+15	252266543454408	5.38478e+16	3.3354e+15
GTF2A1L	ENSG00000242441	1.49455e+15	3.23643e+16	1.5232e+16	2.41838e+16	2.39639e+15	0	1.33867e+16	1.35025e+15	2.69535e+16	1.81464e+16	1.97083e+16	1.52569e+15	1.77888e+16
RP11-310N16.1	ENSG00000279956	0.747276	1.07881e+16	0	0	0	0.768255	6.69335e+15	7.87649e+15	5.39069e+15	9.07322e+15	94599953795403	1.70518e+15	1.77888e+16
TPT1P11	ENSG00000239995	0	0	0	0	0	0	0	2.25042e+16	0	1.64968e+15	0.788333	3.58985e+16	4.44719e+15
LHCGR	ENSG00000138039	5.38039e+15	6.68862e+15	6.77822e+15	0	1.43783e+15	9.21906e+15	5.57779e+15	6.30119e+16	2.56058e+15	6.43374e+15	7.96216e+15	9.78235e+15	9.85795e+15
TCEB2P3	ENSG00000232285	1.49455e+15	1.07881e+16	0	0	0	1.53651e+16	0	0	1.34767e+16	3.29935e+15	472999768977015	3.58985e+16	3.70599e+16
RP11-460M2.1	ENSG00000282890	597821070785902	6.47285e+15	1.5232e+16	1.33011e+16	1.43783e+15	9.21906e+15	1.33867e+16	2.25042e+16	2.15628e+15	3.29935e+15	2.75917e+16	2.15391e+16	8.89439e+15
CTBP2P5	ENSG00000214602	1.49455e+15	0	1.5232e+16	0	0	0	0	0	0	247451387215376	5.51833e+16	5.38478e+15	2.2236e+15
FSHR	ENSG00000170820	9.71459e+15	1.51033e+16	7.61598e+15	0	1.19819e+16	4.60953e+15	3.34667e+16	2.25042e+16	8.08604e+15	1.64968e+15	1.73433e+15	8.97463e+15	1.03768e+16
MIR548BA	ENSG00000212036	0	0	0	0	0	0	0	0	0	0.824838	0	0	0
RP11-152D8.1	ENSG00000282998	0.747276	2.15762e+16	3.80799e+15	7.25514e+16	718916457531293	5.37779e+16	0	1.12521e+16	2.69535e+16	494902774430752	63066635863602	2.69239e+16	1.4824e+15
RNU6-439P	ENSG00000206915	0	0	1.5232e+16	0	0	0.768255	0	0	0	0	157666589659005	0	0
RP11-443F4.1	ENSG00000282828	3.73638e+15	1.07881e+16	3.80799e+15	1.20919e+16	0	0	0	0	2.69535e+16	494902774430752	0	0	0
RPL7P13	ENSG00000234253	2.24183e+16	2.15762e+16	2.28479e+16	1.20919e+16	5.99097e+15	1.53651e+16	1.11556e+16	675127499752343	6.73836e+16	3.29935e+15	0	0	0
SNORA75	ENSG00000212580	2.24183e+16	1.07881e+16	0.761598	1.20919e+16	1.19819e+16	0.768255	0	0	0	0.824838	0	0	0
NRXN1	ENSG00000179915	1.98589e+16	2.06042e+15	2.04101e+16	1.62999e+15	1.78363e+15	1.49963e+16	3.62556e+16	3.51066e+16	3.78696e+15	1.95487e+16	1.7501e+16	1.8398e+16	1.81594e+15
NA	ENSG00000285548	2.70514e+15	2.99909e+15	3.10732e+16	3.08343e+16	2.74386e+16	2.97315e+15	5.57779e+15	4.50085e+15	1.34767e+16	9.07322e+15	1.1825e+16	7.17971e+16	1.40828e+16
MTCO1P42	ENSG00000230327	1.0985e+15	99250442821563	1.22617e+16	1.01572e+16	8.86664e+15	9.29589e+15	5.57779e+15	3.37564e+15	1.34767e+16	0	0.788333	0	0.741199
RP11-358H12.1	ENSG00000283058	1.00135e+15	1.14354e+16	1.04339e+16	955259475249112	8.86664e+15	1.08324e+16	1.11556e+16	2.25042e+16	1.34767e+16	0.824838	0.788333	1.79493e+16	0.741199
MIR8485	ENSG00000216191	1.04619e+16	1.61821e+16	1.44704e+16	1.45103e+16	2.27657e+15	2.68889e+15	0	0	1.34767e+16	0.824838	0	0	0
AC007560.1	ENSG00000238165	5.15621e+15	5.60981e+15	3.96031e+16	3.02297e+16	4.07386e+16	3.6108e+15	3.34667e+16	2.25042e+16	2.69535e+16	0.824838	0.788333	0	0
NA	ENSG00000286412	3.78869e+16	4.14263e+15	3.62521e+16	3.49456e+16	3.42684e+15	3.26509e+16	1.004e+16	7.87649e+15	9.43371e+15	6.5987e+15	0.788333	5.38478e+15	2.2236e+15
AC007682.1	ENSG00000231918	6.72549e+16	7.55166e+15	7.61598e+15	6.04595e+15	5.99097e+15	4.60953e+15	1.11556e+16	0	1.34767e+16	4.12419e+16	63066635863602	0	0
NA	ENSG00000287867	298910535392951	5.39405e+16	3.04639e+15	6.04595e+15	1.67747e+16	1.15238e+16	0	0	5.39069e+15	247451387215376	472999768977015	0	0
KNOP1P3	ENSG00000224344	0	0	0	1.20919e+16	2.39639e+15	1.53651e+16	0	0	0	0	0	0	0
CRYGGP	ENSG00000223710	0	1.07881e+16	0	0	0	0	0	0	0	0.824838	0	0	0
AC097463.2	ENSG00000230840	0	0	0	0	0	2.30477e+15	0	0	0	0	0	0	0
AC097463.1	ENSG00000226366	0	1.07881e+16	0	0	1.19819e+16	1.53651e+16	0	0	0	0	31533317931801	0	0
NA	ENSG00000287344	4.48366e+15	2.15762e+16	4.56959e+15	4.83676e+15	8.38736e+15	7.68255e+16	0	0	0	0.824838	0	0	0
ZNF863P	ENSG00000236538	2.24183e+16	1.07881e+16	1.5232e+16	0	1.19819e+16	0.768255	0	0	0	0	0.788333	0	0
AC087073.1	ENSG00000225444	1.49455e+15	1.07881e+16	2.28479e+16	0	0	0	0	0	0	0.824838	0.788333	0	0
AC139712.1	ENSG00000225842	1.49455e+15	4.31524e+15	0	2.41838e+16	0	0	0	0	0	0	0.788333	0	0
AC139712.4	ENSG00000236837	298910535392951	0	4.56959e+15	0	1.19819e+16	0	0	0	1.34767e+16	0	0.788333	0	0
AC139712.2	ENSG00000204993	0.747276	0	2.28479e+16	0	0	0	1.11556e+16	0	0	1.64968e+15	2.365e+15	0.897463	1.4824e+15
FTH1P6	ENSG00000233083	1.49455e+15	1.07881e+16	0	0	0	0	0	1.12521e+16	0	0	472999768977015	0	0
MIR4431	ENSG00000264975	1.49455e+15	2.15762e+16	1.5232e+16	0	0	0	0	0	0	0	0.788333	0	0
AC010967.2	ENSG00000228033	1.12091e+16	8.63047e+15	1.29472e+16	967351367340873	5.99097e+15	3.84128e+16	0	0	2.69535e+16	0.824838	2.365e+15	0	0
AC010967.3	ENSG00000232604	1.49455e+15	7.55166e+15	3.80799e+15	0	0	0.768255	1.11556e+16	0	0	0	0.788333	0	0
AC010967.1	ENSG00000232668	0.747276	1.07881e+16	0	0	0	0	0	0	0	0.824838	2.365e+15	0	0
SCARNA16	ENSG00000251942	0.747276	0	0	0	0	0	0	0	1.34767e+16	0	2.365e+15	0	0
AC069157.1	ENSG00000223897	0	0	0	1.20919e+16	0	0.768255	0	0	0	0.824838	0.788333	0.897463	0
ASB3	ENSG00000115239	1.79645e+16	1.87281e+16	1.71893e+16	1.41717e+15	1.64991e+16	1.39208e+16	2.46315e+16	264424937403001	2.96758e+15	1.50533e+16	1.46709e+16	9.03746e+15	8.53861e+15
RNU6-997P	ENSG00000207456	0	0	0	0	0	1.53651e+16	0	0	0	0.824838	0	0.897463	0
CHAC2	ENSG00000143942	1.15081e+16	1.16511e+16	1.21856e+16	1.17291e+16	8.86664e+15	1.11397e+16	1.12671e+16	1.17022e+16	7.4122e+15	7.01112e+15	7.64683e+15	6.55148e+15	7.48611e+15
ERLEC1	ENSG00000068912	2.13422e+16	2.00982e+16	2.19493e+15	2.36396e+16	2.62405e+16	2.26251e+15	2.28466e+15	2.23917e+15	2.24927e+15	2.19737e+16	2.10879e+15	1.21606e+16	1.18666e+16
MIR3682	ENSG00000265452	4.48366e+15	5.39405e+16	3.80799e+15	0	1.19819e+16	5.37779e+16	5.57779e+15	5.62606e+15	0	7.42354e+15	472999768977015	807717066164999	5.92959e+15
GPR75	ENSG00000119737	6.35185e+15	8.09107e+15	6.16894e+15	6.04595e+16	6.23061e+15	7.5289e+15	423911996426789	4.95093e+15	3.23441e+15	8.33086e+15	7.72566e+15	1.06798e+16	1.20815e+16
PSME4	ENSG00000068878	2.75147e+15	2.79951e+15	2.8499e+16	2.59492e+16	2.92599e+16	2.54523e+16	2.87368e+15	3.09433e+16	254171087920222	2.08766e+16	2.23256e+15	2.50033e+15	2.51415e+16
ACYP2	ENSG00000170634	5.72414e+15	5.18907e+15	5.97854e+15	3.51874e+16	2.94756e+15	334959351642485	4.12756e+16	3.972e+15	6.05105e+15	3.15913e+16	3.44501e+16	1.78595e+16	2.09018e+16
AC008280.1	ENSG00000235937	2.39128e+15	2.2655e+16	2.36095e+15	2.66022e+16	1.91711e+16	2.45842e+16	2.23112e+16	1.12521e+16	5.39069e+15	7.42354e+15	1.73433e+15	2.96163e+16	244595648095903
HMGB1P31	ENSG00000233266	3.96056e+15	4.09947e+15	3.88415e+15	4.474e+16	4.67296e+15	5.30096e+15	2.45423e+16	1.5753e+16	6.73836e+16	2.557e+16	2.20733e+16	2.06417e+16	1.4824e+15
RP11-477N3.1	ENSG00000272156	6.72549e+15	5.71769e+15	5.25503e+15	689237849230372	2.99549e+15	4.45588e+16	1.67334e+15	1.46278e+16	2.02151e+16	4.04171e+15	3.311e+15	1.61543e+15	2.37184e+16
RNU7-172P	ENSG00000252934	5.23093e+15	1.29457e+16	6.85438e+15	2.41838e+16	5.99097e+15	2.30477e+15	1.11556e+16	1.12521e+16	2.69535e+16	0.824838	31533317931801	0	2.2236e+15
TSPYL6	ENSG00000178021	2.1671e+15	2.8049e+16	2.13247e+15	2.29746e+16	2.03693e+16	25352427991289	2.23112e+16	7.87649e+15	1.07814e+16	2.14458e+15	2.28617e+16	3.50011e+15	3.70599e+15
C2orf73	ENSG00000177994	4.55839e+15	6.04133e+16	5.94046e+15	4.23216e+15	6.23061e+15	4.84001e+15	2.56578e+15	2.1379e+15	1.48244e+16	3.0519e+16	3.0745e+16	1.3462e+16	1.26004e+16
SPTBN1	ENSG00000115306	2.95249e+16	2.82044e+16	3.39018e+15	2.42769e+16	2.34223e+16	2.40003e+16	9.53021e+15	8.98032e+15	1.05765e+16	2.25849e+16	2.00087e+15	1.57604e+15	1.50115e+15
AC092839.3	ENSG00000228108	433420276319779	5.82557e+16	4.18879e+16	4.23216e+15	3.7144e+15	5.45461e+16	7.80891e+15	1.23773e+15	1.07814e+16	2.14458e+15	2.75917e+16	2.69239e+16	3.55775e+16
RPL23AP32	ENSG00000237887	8.74313e+15	1.04644e+16	8.07294e+15	6.28778e+15	611078988901599	8.60446e+15	2.008e+16	1.5753e+16	6.73836e+16	2.96942e+16	3.5475e+15	5.11554e+15	4.07659e+15
AC092839.4	ENSG00000234943	6.35185e+15	8.09107e+15	5.25503e+15	5.44135e+15	5.99097e+15	7.2216e+15	8.92446e+15	1.35025e+15	8.08604e+15	1.97961e+15	1.49783e+16	4.66681e+15	4.29895e+15
AC093110.3	ENSG00000238018	7.24858e+15	6.68862e+15	6.70206e+15	7.25514e+15	6.59007e+15	8.68129e+15	4.68534e+16	4.27581e+15	4.31255e+15	4.37164e+15	3.70516e+16	4.30782e+16	6.44843e+15
EML6	ENSG00000214595	1.62159e+16	1.68186e+16	1.54757e+16	9.46795e+15	9.10628e+15	9.48027e+15	5.45508e+15	6.32369e+15	9.05636e+15	4.40463e+15	4.9665e+16	3.1142e+15	2.93515e+16
AC104781.1	ENSG00000231334	5.30566e+15	496252214107815	4.64575e+16	4.474e+16	2.99549e+15	3.3035e+16	7.80891e+15	675127499752343	5.39069e+15	9.07322e+15	94599953795403	6.28224e+15	8.89439e+15
NA	ENSG00000285519	5.60457e+15	5.0704e+15	5.02655e+15	3.74849e+15	2.87567e+15	2.91937e+16	3.34667e+16	1.35025e+15	1.21291e+16	1.31974e+16	1.1825e+16	1.25645e+16	1.1118e+16
RNU7-81P	ENSG00000252507	298910535392951	7.55166e+15	6.09278e+15	3.62757e+16	2.39639e+15	2.30477e+15	0	1.12521e+16	0	0	0.788333	0	0
RTN4	ENSG00000115310	3.02968e+16	3.21766e+16	3.05972e+15	2.57025e+16	2.88729e+16	249460208880347	8.22278e+15	8.17917e+15	728686676768102	732291138566036	7.18408e+15	9.34529e+15	901964982326983
RNU6-433P	ENSG00000200086	3.81111e+15	4.63888e+15	3.50335e+16	2.66022e+16	3.83422e+15	2.07429e+16	2.90045e+16	2.58799e+15	6.73836e+16	2.30955e+16	2.68033e+15	1.07696e+16	2.89068e+16
CLHC1	ENSG00000162994	1.06636e+16	1.06263e+16	1.06243e+16	1.07134e+16	1.12031e+16	1.1132e+16	7.86468e+15	7.76397e+15	5.74109e+15	4.95728e+16	5.16358e+15	6.57841e+15	6.7375e+15
AC012358.7	ENSG00000203327	799585682176144	8.41471e+15	8.37758e+15	7.37605e+15	6.94953e+15	8.91176e+15	3.56979e+16	4.38833e+15	2.69535e+16	3.95922e+15	4.57233e+15	8.61565e+15	6.96727e+15
AC012358.4	ENSG00000227799	8.22004e+15	5.60981e+15	4.79807e+15	5.07859e+15	4.43332e+15	914223918473755	4.46223e+15	4.95093e+15	4.71685e+15	6.02132e+15	7.48916e+15	1.68723e+16	1.66029e+16
RPS27A	ENSG00000143947	2.34421e+16	2.1587e+15	2.23986e+15	2.41717e+16	3.17521e+15	2.16264e+16	1.49898e+16	1.63167e+16	2.31328e+16	8.30282e+15	7.58061e+15	6.19878e+15	5.67314e+15
MTIF2	ENSG00000085760	8.77302e+15	9.27776e+15	9.71037e+15	9.43168e+15	1.04842e+16	8.20497e+15	1.53835e+16	1.49653e+15	1.0714e+16	1.09291e+16	1.10603e+16	6.7938e+15	6.50031e+15
PRORSD1P	ENSG00000162997	7.39804e+15	733590229550683	6.85438e+15	9.31076e+15	7.4288e+15	7.45208e+15	7.13957e+15	8.77666e+15	6.87313e+15	6.92864e+15	7.3315e+15	798742432096499	8.96851e+15
AC012358.8	ENSG00000240401	1.0163e+16	1.00329e+16	8.5299e+15	1.10036e+15	103044692246152	1.06019e+16	1.1044e+16	1.00144e+16	1.13205e+16	6.35125e+15	7.095e+15	7.00021e+15	8.22731e+15
Y_RNA	ENSG00000206964	8.22004e+15	3.23643e+16	9.13918e+15	1.20919e+16	5.99097e+15	9.21906e+15	7.80891e+15	1.23773e+15	6.73836e+16	1.07229e+16	63066635863602	6.28224e+15	2.2236e+15
CCDC88A	ENSG00000115355	1.29122e+16	1.36459e+16	1.37248e+16	1.26517e+16	1.41998e+16	1.15146e+15	6.41111e+16	6.53186e+16	4.04302e+16	3.48577e+16	3.58928e+16	3.46511e+16	3.47771e+16
BTF3P5	ENSG00000233594	2.24183e+16	2.15762e+16	0	0	5.99097e+15	0.768255	1.22711e+16	5.62606e+15	4.04302e+15	0.824838	0.788333	0	0
RNU6-775P	ENSG00000238619	0	4.31524e+15	0.761598	0	0	0	0	0	0	0.824838	0	0	0
RNU6-221P	ENSG00000238493	0	0	3.04639e+15	0	0	0	0	0	0	0	0	0	0
RNU6-634P	ENSG00000239189	0.747276	1.07881e+16	1.5232e+16	0	2.39639e+15	0.768255	0	0	0	0.824838	0	0	0.741199
CFAP36	ENSG00000163001	1.61188e+16	1.65597e+16	1.8484e+16	1.83676e+16	1.98301e+16	1.57108e+16	1.10663e+16	1.1691e+16	8.50382e+15	8.37211e+15	8.64013e+15	6.73098e+15	7.27116e+15
PPP4R3B	ENSG00000275052	4.0323e+16	4.37781e+15	3.72041e+16	3.95889e+15	4.59507e+15	3.73449e+16	5.03005e+15	5.07133e+15	4.37724e+15	2.76403e+16	2.75049e+15	2.42405e+15	2.38073e+16
SNORA12	ENSG00000212175	4.8573e+15	3.12855e+15	3.42719e+15	4.83676e+15	5.03242e+15	3.22667e+15	3.90445e+15	5.17598e+15	3.90825e+15	2.557e+16	1.73433e+15	1.61543e+15	1.55652e+15
PNPT1	ENSG00000138035	9.22139e+15	9.80638e+15	9.76369e+15	1.08343e+16	96933902357136	9.29589e+15	1.06424e+15	1.11621e+16	1.03232e+15	9.35366e+15	1.03272e+16	789767798027999	7.70847e+15
EFEMP1	ENSG00000115380	2.28667e+16	2.11447e+16	2.09439e+16	940749204738999	1.26649e+16	9.21906e+15	423911996426789	2.47547e+15	3.36918e+15	7.74523e+15	7.70201e+15	8.97463e+15	9.70971e+15
RN7SKP208	ENSG00000202344	4.48366e+15	5.39405e+16	3.80799e+15	7.25514e+16	1.19819e+16	0.768255	0	1.12521e+16	0	0	2.365e+15	0.897463	0
RP11-481J13.1	ENSG00000272180	4.48366e+15	7.55166e+15	3.04639e+15	1.33011e+16	2.39639e+15	4.60953e+15	1.11556e+16	1.12521e+16	0	1.64968e+15	2.365e+15	2.69239e+16	0.741199
MIR217HG	ENSG00000226702	1.60664e+16	198500885643126	1.78214e+16	3.74849e+15	2.03693e+16	1.61334e+15	2.90045e+16	1.23773e+15	2.42581e+16	247451387215376	94599953795403	807717066164999	9.63559e+15
MIR217	ENSG00000207548	9.71459e+15	9.70928e+15	6.09278e+15	3.62757e+16	4.79278e+15	0.768255	0	1.12521e+16	0	0	0	1.79493e+16	0
MIR216A	ENSG00000207798	6.72549e+16	9.70928e+15	3.04639e+15	3.62757e+16	718916457531293	0.768255	0	0	0	0.824838	0	0.897463	0
MIR216B	ENSG00000211520	1.64401e+16	5.39405e+16	1.82784e+16	3.62757e+16	4.79278e+15	3.07302e+15	2.23112e+16	0	0	0	0	0.897463	2.2236e+15
AC011306.1	ENSG00000229805	0.747276	0	0	0	0	1.53651e+16	0	0	1.34767e+16	0.824838	0.788333	0	0
AC007743.1	ENSG00000233251	2.61547e+16	1.83398e+16	3.35103e+15	1.11245e+15	1.06639e+16	1.16007e+16	3.34667e+16	1.12521e+16	6.73836e+16	1.15477e+16	2.44383e+16	0	8.15319e+15
CCDC85A	ENSG00000055813	1.0163e+16	8.41471e+15	1.02054e+16	3.56711e+15	3.25909e+16	3.24972e+15	1.78489e+16	2.70051e+15	1.21291e+16	1.0393e+15	8.90816e+15	1.88467e+16	2.00124e+15
RNA5SP93	ENSG00000199395	4.48366e+15	7.55166e+15	6.09278e+15	1.9347e+15	2.03693e+16	1.69016e+16	0	0	0	4.12419e+16	157666589659005	1.79493e+16	0.741199
AC008173.1	ENSG00000231570	0	0	1.5232e+16	2.41838e+16	0	0	0	0	0	1.64968e+15	0.788333	0	0
RP11-443I9.1	ENSG00000271115	0	0	0	0	0	0.768255	0	0	1.34767e+16	0	2.365e+15	0	0
NA	ENSG00000285755	2.69019e+16	3.02067e+16	2.74175e+16	1.14873e+16	8.98646e+15	1.06019e+16	1.11556e+16	0	2.69535e+16	5.77387e+15	7.095e+15	5.38478e+15	4.44719e+15
RP11-127H13.1	ENSG00000270569	0	0	3.04639e+15	2.41838e+16	1.19819e+16	0.768255	0	0	0	1.64968e+15	0.788333	0	0.741199
SNORD78	ENSG00000212168	1.49455e+15	0	0	1.20919e+16	1.19819e+16	0.768255	0	0	0	0	0	0	0
ACTG1P22	ENSG00000271615	2.24183e+16	1.07881e+16	1.5232e+16	2.41838e+16	2.39639e+15	5.37779e+16	0	0	1.34767e+16	0.824838	31533317931801	0.897463	0
VRK2	ENSG00000028116	500675146783193	5.60981e+15	4.41727e+16	4.59492e+15	4.3135e+15	3.84128e+15	847823992853578	9.45178e+15	7.68173e+15	981557169287658	9.30233e+15	789767798027999	7.63435e+15
NA	ENSG00000287875	1.49455e+15	0	0	0	0	0	2.23112e+16	2.25042e+16	1.34767e+16	0.824838	472999768977015	0.897463	0.741199
FANCL	ENSG00000115392	4.19222e+15	3.63559e+15	4.06693e+16	5.19951e+15	5.31998e+15	4.4021e+16	8.13242e+15	8.94544e+15	7.57392e+15	3.86849e+15	3.9259e+16	3.72447e+15	3.53552e+15
RP11-334G22.1	ENSG00000273063	0	0	0.761598	1.20919e+16	0	0	4.46223e+15	4.50085e+15	2.69535e+16	0.824838	157666589659005	0.897463	4.44719e+15
EIF3FP3	ENSG00000233426	2.01765e+16	3.45219e+15	2.36095e+15	2.66022e+16	3.95404e+15	2.91937e+16	6.69335e+15	7.87649e+15	9.83801e+15	2.557e+16	3.23217e+15	3.32061e+16	3.03892e+15
AC007250.4	ENSG00000225226	0	3.23643e+16	1.5232e+16	1.20919e+16	1.19819e+16	0	0	2.25042e+16	0	1.64968e+15	3.94166e+15	0	0
LINC01122	ENSG00000233723	3.41505e+16	3.45219e+15	3.26726e+16	649334605327561	6.4343e+15	5.34706e+15	3.45823e+15	1.5753e+16	2.96488e+16	3.79425e+15	4.17816e+16	5.29503e+16	489191296191806
AC007238.1	ENSG00000231043	433420276319779	5.39405e+15	4.34111e+15	5.68319e+16	5.87115e+15	4.07175e+15	1.78489e+16	1.46278e+16	1.88674e+16	6.5987e+15	5.51833e+16	1.61543e+15	7.41199e+15
NA	ENSG00000285673	1.49455e+15	2.15762e+16	0	7.25514e+16	4.79278e+15	3.07302e+15	0	0	0	0.824838	157666589659005	0	0
AC007131.1	ENSG00000222030	1.49455e+15	1.18669e+16	1.5232e+16	1.20919e+16	718916457531293	1.07556e+16	0	0	2.69535e+16	247451387215376	2.365e+15	0	0
RP11-444A22.1	ENSG00000271955	1.49455e+15	1.07881e+16	0	2.41838e+16	0	1.53651e+16	0	0	4.04302e+15	3.29935e+15	7.095e+15	0	0
AC007131.2	ENSG00000233891	4.48366e+15	9.70928e+15	2.28479e+16	3.62757e+16	1.07837e+16	1.30603e+16	0	0	2.69535e+16	4.12419e+16	1.10367e+16	0	1.4824e+15
AC007179.1	ENSG00000231815	298910535392951	0	0	0	2.39639e+15	0	0	0	4.04302e+15	0	2.365e+15	0	0
RP11-569H17.1	ENSG00000270447	0	0	0	0	0	0	0	0	0	0	157666589659005	0	0
RNU6-508P	ENSG00000200101	0	0	0	1.20919e+16	0	0	0	0	0	0	0	0	0
RNA5SP94	ENSG00000252726	0.747276	0	0	0	0	0	0	0	0	0	157666589659005	0	0
NA	ENSG00000286604	0	0	0	0	0	0	0	0	0	0	157666589659005	0	0
NA	ENSG00000285611	0	1.07881e+16	0.761598	0	1.19819e+16	0	1.11556e+16	0	0	1.64968e+15	2.365e+15	0	0
AC007381.3	ENSG00000228590	0.747276	3.23643e+16	0	1.20919e+16	1.19819e+16	0.768255	0	0	4.04302e+15	989805548861504	189199907590806	0.897463	0.741199
NA	ENSG00000287640	0	0	0	0	0	0	0	0	1.34767e+16	0	157666589659005	0	0
MIR4432	ENSG00000266078	0	0	0	0	0	0	0	0	0	0.824838	0	0	0
BCL11A	ENSG00000119866	1.43103e+15	1.65166e+16	1.25968e+16	2.57195e+15	2.77502e+15	2.73653e+16	2.61041e+15	2.46422e+16	1.94065e+16	4.65209e+16	4.14663e+16	1.25376e+16	1.21112e+15
AC009970.1	ENSG00000233953	1.71874e+16	1.83398e+16	2.05631e+16	3.62757e+16	2.63603e+16	3.76445e+15	1.11556e+16	0	1.34767e+16	1.07229e+16	94599953795403	2.60264e+16	2.89068e+16
RN7SL361P	ENSG00000242158	0	0	0	0	0	0	0	0	1.34767e+16	0.824838	0	0	0
RP11-416L21.2	ENSG00000271134	0	0	0	0	0	0	0	0	0	0.824838	157666589659005	0	0
RP11-416L21.1	ENSG00000213495	0.747276	0	0.761598	0	0	0	1.11556e+16	0	1.34767e+16	0	2.365e+15	0	0
RNU6-612P	ENSG00000252718	0	0	0	0	0	0	0	0	1.34767e+16	0	31533317931801	0	0
ATP1B3P1	ENSG00000271707	0.747276	1.07881e+16	2.28479e+16	0	3.59458e+15	0	3.34667e+16	2.25042e+16	9.43371e+15	0.824838	157666589659005	0	0
PAPOLG	ENSG00000115421	169407545933955	1.78219e+15	1.72273e+16	1.88875e+16	1.95785e+15	1.68863e+16	2.56132e+16	255873322406138	2.73578e+15	1.34284e+16	1.38589e+15	1.00247e+16	1.011e+16
LINC01185	ENSG00000228414	3.21329e+15	3.45219e+15	2.58943e+15	1.81378e+16	3.83422e+15	2.15112e+16	4.46223e+15	5.62606e+15	8.08604e+15	989805548861504	1.1825e+16	6.28224e+15	8.89439e+15
RN7SL632P	ENSG00000241524	0.747276	1.07881e+16	0.761598	0	2.39639e+15	0	0	0	0	0	0.788333	0	0.741199
RPL21P33	ENSG00000237024	4.48366e+15	2.15762e+16	2.28479e+16	1.20919e+16	1.19819e+16	0	0	0	0	0.824838	0	0	1.4824e+15
REL	ENSG00000162924	4.50608e+15	4.99489e+15	4.79807e+16	5.11487e+15	4.74485e+16	4.4482e+16	5.61126e+15	6.05364e+15	5.06725e+16	3.31585e+15	3.29523e+16	4.12833e+15	4.79556e+15
RNU4-51P	ENSG00000201076	0.747276	4.31524e+15	3.80799e+15	0	0	1.53651e+16	5.57779e+15	5.62606e+15	1.34767e+16	247451387215376	157666589659005	1.79493e+16	3.70599e+16
NONOP2	ENSG00000237522	3.96056e+15	3.56007e+15	3.19871e+16	3.99032e+15	3.83422e+15	4.07175e+15	4.7969e+16	3.48816e+16	1.48244e+16	4.78406e+15	5.28183e+15	6.10275e+15	5.70723e+15
AC010733.5	ENSG00000232713	1.27037e+16	2.04974e+16	2.05631e+16	1.45103e+16	1.19819e+16	1.76699e+15	2.34267e+16	1.5753e+16	1.34767e+16	2.39203e+15	1.10367e+16	9.8721e+15	1.40828e+16
PUS10	ENSG00000162927	3.39263e+15	2.69702e+15	2.58943e+15	3.48246e+15	3.49873e+15	2.88864e+16	4.00485e+15	3.81447e+15	3.39614e+16	2.39203e+15	2.80647e+15	2.07314e+16	2.38666e+16
RNA5SP95	ENSG00000222251	0.747276	5.39405e+16	2.28479e+16	7.25514e+16	3.59458e+15	6.9143e+15	0	2.25042e+16	0	247451387215376	0.788333	3.58985e+16	1.4824e+15
PEX13	ENSG00000162928	1.61486e+15	1.629e+16	1.69532e+16	1.7497e+15	1.82844e+16	1.56724e+16	2.72865e+16	2.85016e+16	2.82607e+15	1.46161e+16	1.53173e+16	9.49516e+15	9.05745e+15
KIAA1841	ENSG00000162929	1.08505e+16	1.13059e+15	1.15534e+16	1.17654e+16	1.11792e+16	1.15238e+16	1.45915e+15	1.49316e+16	1.26412e+15	8.90825e+15	9.92511e+15	1.05272e+16	995430167856963
RP11-493E12.3	ENSG00000274769	1.12091e+16	1.51033e+16	2.05631e+16	278113518110501	1.55765e+16	2.07429e+16	1.78489e+16	1.80034e+16	1.07814e+16	1.07229e+16	1.1825e+16	7.17971e+16	1.03768e+16
AC016747.3	ENSG00000212978	1.27784e+16	1.11117e+15	1.35564e+16	2.34583e+15	2.93558e+16	233549639677329	1.33867e+16	9.78935e+15	1.57678e+16	2.31779e+15	2.24675e+16	1.45389e+16	1.74182e+15
C2orf74	ENSG00000237651	9.71459e+15	8.63047e+15	1.29472e+16	3.02297e+16	2.63603e+16	2.61207e+16	1.89645e+16	1.12521e+16	2.02151e+16	2.557e+16	3.5475e+15	2.3334e+15	2.74244e+16
RP11-493E12.1	ENSG00000271889	1.04619e+16	3.23643e+16	1.1424e+16	1.20919e+16	1.67747e+16	2.30477e+16	1.56178e+16	1.91286e+16	1.34767e+16	3.46432e+16	1.6555e+16	2.87188e+16	1.70476e+15
AHSA2	ENSG00000173209	5.08895e+15	4.78991e+16	5.59774e+15	1.03628e+16	9.41781e+15	9.87976e+15	1.47923e+16	1.43352e+16	127085543960111	2.70877e+15	2.52976e+15	2.83419e+15	2.87956e+16
USP34	ENSG00000115464	1.16612e+16	1.25714e+16	1.17933e+16	1.14909e+16	1.22791e+16	1.05835e+16	1.0059e+16	1.08077e+16	8.64936e+15	772048328111973	7.85416e+15	7.12406e+15	7.28821e+15
RP11-493E12.2	ENSG00000273302	5.08148e+15	5.28616e+16	7.84446e+15	7.85973e+15	5.51169e+15	8.91176e+15	5.68935e+16	7.98901e+15	5.12116e+15	5.19648e+15	5.12416e+15	6.37199e+16	6.37431e+16
RP11-479F13.1	ENSG00000271146	1.41983e+16	2.15762e+16	1.29472e+16	1.20919e+16	2.39639e+16	1.07556e+16	2.56578e+15	2.81303e+16	1.07814e+16	2.557e+16	3.5475e+15	1.97442e+16	1.4824e+15
AC016894.1	ENSG00000234624	7.47276e+15	1.18669e+16	5.33119e+15	3.62757e+16	2.39639e+15	6.9143e+15	3.34667e+16	4.50085e+15	4.04302e+15	5.77387e+15	3.94166e+15	2.60264e+16	1.92712e+16
SNORA70B	ENSG00000206937	0.747276	0	3.04639e+15	0	1.19819e+16	0.768255	1.11556e+16	5.62606e+15	4.04302e+15	0.824838	472999768977015	4.48732e+15	3.70599e+16
RP11-355B11.2	ENSG00000270820	5.38039e+15	7.76743e+15	7.23518e+15	7.85973e+15	8.0279e+15	6.76065e+15	1.39445e+15	1.39526e+16	2.03499e+15	981557169287658	1.08002e+16	1.00516e+16	1.07474e+16
XPO1	ENSG00000082898	9.72207e+15	8.73512e+15	93783168741448	7.32164e+15	8.23519e+15	6.75604e+15	1.28222e+16	1.4378e+15	1.09458e+16	5.54868e+15	5.63737e+15	5.72851e+15	5.82879e+15
NA	ENSG00000285857	1.69632e+15	1.57506e+16	1.25664e+16	1.36638e+16	1.24612e+16	1.55956e+16	2.51001e+16	3.13934e+15	1.52287e+16	1.08054e+16	1.17462e+16	1.46287e+16	1.2378e+15
RP11-355B11.1	ENSG00000271243	0	0	0.761598	0	0	0	0	0	0	0.824838	0	0	0.741199
AC016727.3	ENSG00000226884	0	0	0	0	0	0	0	0	0	0	0	0	0
RNU6-1145P	ENSG00000206973	0	0	0	0	0	0	0	0	0	0	0	0	0
AC108039.1	ENSG00000213486	0.747276	0	0.761598	2.41838e+16	2.39639e+15	1.53651e+16	1.11556e+16	0	2.69535e+16	4.12419e+16	5.51833e+16	3.58985e+16	2.2236e+15
RPS24P7	ENSG00000227361	6.72549e+16	4.31524e+15	9.13918e+15	1.33011e+16	1.31801e+16	9.98732e+15	0	3.37564e+15	4.04302e+15	1.64968e+15	0.788333	0	0
AC108039.3	ENSG00000229831	298910535392951	0	2.28479e+16	0	0	0.768255	0	4.50085e+15	1.34767e+16	1.64968e+15	157666589659005	1.79493e+16	0.741199
FAM161A	ENSG00000170264	8.19015e+15	8.64126e+15	8.00439e+15	8.81499e+15	9.42979e+15	8.44313e+15	6.44792e+15	6.39121e+15	5.08073e+15	2.66423e+15	2.63303e+16	4.60399e+15	4.23225e+15
RP11-681L4.1	ENSG00000230702	597821070785902	1.07881e+16	6.09278e+15	3.62757e+16	2.39639e+15	6.14604e+15	1.11556e+16	0	5.39069e+15	1.64968e+15	3.94166e+15	1.79493e+16	0.741199
RP11-681L4.2	ENSG00000277498	3.73638e+15	1.07881e+16	6.09278e+15	3.62757e+16	5.99097e+15	8.45081e+15	3.34667e+16	3.37564e+15	2.69535e+16	7.42354e+15	1.02483e+16	5.38478e+15	1.4824e+15
CCT4	ENSG00000115484	2.11629e+15	2.12633e+15	2.1835e+16	2.04474e+16	2.24781e+15	1.77928e+16	5.63803e+15	5.90624e+15	7.91219e+15	2.816e+16	2.68822e+15	2.68701e+16	2.28956e+15
AC107081.5	ENSG00000236498	1.04619e+16	5.39405e+16	9.13918e+15	967351367340873	1.07837e+16	1.84381e+16	5.91246e+16	6.07615e+15	4.58209e+16	4.45412e+15	5.4395e+15	3.76935e+15	2.66832e+16
NA	ENSG00000286360	2.83965e+15	2.37338e+16	2.74175e+16	2.05562e+15	2.15675e+15	2.15112e+16	9.5938e+15	8.77666e+15	9.83801e+15	4.45412e+15	536066404840617	3.6796e+15	5.70723e+15
COMMD1	ENSG00000173163	4.36409e+15	4.45548e+15	4.53912e+15	4.59492e+15	4.69692e+15	4.21772e+16	3.00085e+15	2.55423e+15	2.88402e+15	1.99611e+16	1.99448e+16	1.40004e+16	17269935153438
Y_RNA	ENSG00000278523	3.73638e+15	1.07881e+16	5.33119e+15	6.04595e+15	1.19819e+16	5.37779e+16	3.34667e+16	2.25042e+16	2.69535e+16	4.12419e+16	2.365e+15	6.28224e+15	5.18839e+16
AC018462.2	ENSG00000229839	567930017246607	7.76743e+15	7.3875e+15	4.35308e+16	4.43332e+15	6.68382e+15	3.01201e+15	3.48816e+16	1.48244e+16	3.29935e+15	4.257e+16	3.14112e+15	504015274864285
RP11-270B14.1	ENSG00000271657	3.73638e+15	2.15762e+16	4.56959e+15	1.20919e+16	4.79278e+15	1.15238e+16	1.11556e+16	3.37564e+15	0	4.12419e+16	2.365e+15	4.48732e+15	6.67079e+15
B3GNT2	ENSG00000170340	3.70649e+15	436917710247098	3.80799e+16	4.66747e+15	4.76881e+16	3.74909e+16	6.06863e+15	5.91862e+15	708875886776441	3.39008e+16	3.34253e+15	3.36549e+15	3.17233e+16
MIR5192	ENSG00000266097	6.72549e+16	2.15762e+16	4.56959e+15	3.62757e+16	2.39639e+15	4.60953e+15	1.11556e+16	3.37564e+15	2.69535e+16	9.07322e+15	472999768977015	1.25645e+16	5.18839e+16
RN7SL51P	ENSG00000239958	0	0	0	0	0	0	0	0	1.34767e+16	247451387215376	0.788333	1.79493e+16	0
RP11-642D6.1	ENSG00000270335	0.747276	0	0	0	0	2.30477e+15	0	1.12521e+16	0	247451387215376	472999768977015	0	0
AC093159.1	ENSG00000228541	0.747276	0	1.5232e+16	0	0	0	0	0	4.04302e+15	0.824838	0.788333	0	0
RN7SL18P	ENSG00000241625	0	0	0	0	2.39639e+15	0	0	0	2.69535e+16	0	0.788333	0	0
TMEM17	ENSG00000186889	1.22553e+16	1.25142e+16	1.59936e+16	2.17654e+16	2.24062e+16	20819721168604	3.45823e+15	3.03807e+16	4.85162e+15	5.03151e+15	409933133113413	6.73098e+15	6.00371e+15
AC107083.1	ENSG00000233702	0	2.15762e+16	1.5232e+16	1.20919e+16	1.19819e+16	2.30477e+15	0	0	0	1.64968e+15	2.365e+15	0.897463	2.2236e+15
AC092155.1	ENSG00000229503	0.747276	1.07881e+16	0.761598	2.41838e+16	3.59458e+15	0	2.23112e+16	3.37564e+15	1.48244e+16	0.824838	0.788333	0	0
AC092155.4	ENSG00000226622	1.56928e+15	2.48126e+15	1.59936e+16	1.57195e+16	1.91711e+16	1.61334e+15	2.23112e+16	3.37564e+15	8.08604e+15	1.31974e+16	2.44383e+16	8.97463e+15	8.89439e+15
PSAT1P2	ENSG00000232144	0.747276	1.07881e+16	0	0	1.19819e+16	3.07302e+15	0	0	0	0	0	0	1.4824e+15
RSL24D1P2	ENSG00000230595	0	0	0	1.20919e+16	1.19819e+16	0	2.23112e+16	0	0	0	31533317931801	0	0.741199
EHBP1	ENSG00000115504	3.37246e+16	3.6399e+16	3.25278e+16	3.50181e+16	3.93727e+16	3.30657e+15	1.35987e+16	1.42114e+15	1.15091e+16	8.49583e+15	9.29445e+15	1.29324e+16	1.2756e+16
Y_RNA	ENSG00000252436	4.48366e+15	5.39405e+16	3.80799e+15	967351367340873	2.39639e+15	6.14604e+15	0	3.37564e+15	0	0	63066635863602	2.69239e+16	4.44719e+15
NA	ENSG00000286524	2.69019e+16	4.20736e+15	4.03647e+15	4.83676e+15	3.47476e+16	3.99493e+16	1.45023e+16	1.68782e+16	5.39069e+15	2.14458e+15	1.73433e+15	1.97442e+16	2.14948e+16
AC007098.1	ENSG00000226605	0	1.07881e+16	0	7.25514e+16	1.19819e+16	0	0	0	0	1.64968e+15	0	0	1.4824e+15
RP11-443F16.1	ENSG00000237162	1.41983e+16	1.61821e+16	2.13247e+15	2.17654e+16	1.19819e+16	1.99746e+16	1.67334e+15	675127499752343	4.04302e+15	1.48471e+16	2.365e+15	1.52569e+15	1.18592e+16
AC009501.4	ENSG00000231609	10686051640298	1.1759e+16	1.08909e+16	1.35429e+16	1.21018e+16	1.23689e+16	3.90445e+15	5.62606e+16	4.31255e+15	3.38184e+15	4.65116e+16	3.50011e+15	6.00371e+15
OTX1	ENSG00000115507	3.73638e+15	9.70928e+15	4.56959e+15	6.04595e+15	3.59458e+15	1.38286e+16	4.46223e+15	4.50085e+15	9.43371e+15	1.23726e+16	63066635863602	5.38478e+15	1.03768e+16
RP11-511I11.2	ENSG00000270437	0.747276	1.07881e+16	0	1.20919e+16	0	0	0	0	0	0	2.365e+15	0	0.741199
NA	ENSG00000286480	3.21329e+15	3.66795e+15	2.89407e+16	2.41838e+16	2.63603e+16	3.38032e+15	4.46223e+15	5.62606e+15	5.39069e+15	989805548861504	31533317931801	1.3462e+16	1.70476e+15
RP11-511I11.1	ENSG00000232403	3.73638e+15	0	0.761598	3.62757e+16	4.79278e+15	7.68255e+16	0	0	0	0.824838	2.365e+15	0	0
DBIL5P2	ENSG00000242412	1.64401e+16	1.51033e+16	1.82784e+16	846432446423264	1.91711e+16	1.92064e+15	0	2.25042e+16	5.39069e+15	5.77387e+15	1.10367e+16	6.28224e+15	5.92959e+15
WDPCP	ENSG00000143951	1.05515e+15	1.18885e+16	1.02511e+16	8.37968e+15	920213065640055	9.24979e+15	5.25428e+15	6.72877e+15	6.6036e+15	4.53661e+15	442254783993509	4.20013e+16	4.06177e+15
Metazoa_SRP	ENSG00000283636	1.12091e+16	1.29457e+16	1.37088e+16	846432446423264	718916457531293	1.07556e+16	2.23112e+16	0	2.69535e+16	0.824838	126133271727204	5.38478e+15	5.92959e+15
AC074367.1	ENSG00000233716	3.5122e+15	5.0704e+15	5.55966e+16	556227036221002	5.27205e+15	3.45715e+15	4.46223e+15	5.62606e+15	2.69535e+16	5.77387e+15	788332948295025	1.61543e+15	1.63064e+15
RP11-391A7.1	ENSG00000279485	8.22004e+15	6.47285e+15	9.13918e+15	3.62757e+16	5.99097e+15	9.98732e+15	1.11556e+16	4.50085e+15	1.34767e+16	989805548861504	1.02483e+16	2.15391e+16	1.4824e+15
MDH1	ENSG00000014641	2.57586e+16	2.62151e+15	2.60619e+16	2.25997e+16	2.44551e+15	1.95982e+16	2.91941e+16	3.13597e+16	3.9069e+16	2.55122e+16	2.40836e+16	1.49517e+15	1.30525e+16
AC016734.2	ENSG00000228305	896731606178853	9.70928e+15	9.13918e+15	846432446423264	5.99097e+15	1.07556e+16	8.92446e+15	9.0017e+15	1.88674e+16	494902774430752	2.365e+15	3.58985e+16	1.4824e+15
RPS4XP5	ENSG00000229920	896731606178853	9.70928e+15	1.90399e+15	967351367340873	5.99097e+15	7.68255e+16	6.69335e+15	5.62606e+15	1.34767e+16	247451387215376	31533317931801	7.17971e+16	2.2236e+15
AC096664.1	ENSG00000234488	1.49455e+15	0	0	1.20919e+16	1.19819e+16	0.768255	0	2.25042e+16	0	0	0	0	0.741199
AC096664.2	ENSG00000228872	3.73638e+15	3.23643e+16	1.5232e+16	1.20919e+16	2.39639e+15	3.84128e+16	0	0	0	3.29935e+15	31533317931801	0.897463	2.2236e+15
HNRNPA1P66	ENSG00000229221	298910535392951	5.39405e+16	3.80799e+15	4.83676e+15	4.79278e+15	3.07302e+15	1.11556e+16	2.25042e+16	1.34767e+16	4.12419e+16	0	0.897463	1.4824e+15
UGP2	ENSG00000169764	1.67016e+16	1.84692e+15	1.67323e+16	1.80895e+16	2.02375e+16	1.52729e+16	1.60752e+15	1.57867e+16	1.3315e+16	1.07311e+15	9.62555e+15	1.18016e+16	1.1874e+16
ACA59	ENSG00000251775	597821070785902	1.18669e+16	1.21856e+16	1.69286e+15	2.63603e+16	1.38286e+16	2.23112e+16	2.70051e+15	1.21291e+16	1.15477e+16	1.419e+15	1.1667e+16	7.41199e+15
VPS54	ENSG00000143952	1.42431e+16	1.43374e+16	1.36555e+16	1.22733e+16	1.28566e+15	117696726311075	2.84021e+15	2.94356e+16	2.73712e+15	1.24963e+16	1.37801e+16	1.05003e+16	1.08067e+15
AC012368.1	ENSG00000228079	6.72549e+16	1.40245e+16	6.85438e+15	1.33011e+16	1.43783e+15	7.68255e+16	1.45023e+16	5.62606e+15	1.21291e+16	494902774430752	788332948295025	1.3462e+16	1.03768e+16
PELI1	ENSG00000197329	1.03946e+15	9.74165e+15	9.39812e+15	967351367340873	1.10114e+16	9.21138e+15	3.51847e+16	3.39814e+16	4.15488e+15	1.59854e+16	1.56721e+16	1.14606e+16	1.12366e+15
AC074289.1	ENSG00000225889	2.61547e+16	2.04974e+16	3.50335e+16	5.07859e+15	2.63603e+16	3.53397e+15	3.7929e+16	3.37564e+15	3.09965e+16	552641431447673	4.17816e+16	2.69239e+16	3.92835e+15
LINC00309	ENSG00000230923	0	0	0	0	0	0.768255	1.11556e+16	2.25042e+16	1.34767e+16	5.77387e+15	1.1825e+16	0	0
RP11-547M24.1	ENSG00000270354	0	0	0	0	0	0	0	0	0	0	0.788333	0	0
AC114752.1	ENSG00000238012	0.747276	0	0	0	1.19819e+16	0	0	0	2.69535e+16	247451387215376	3.94166e+15	0	0
AC114752.3	ENSG00000238201	0	0	1.5232e+16	1.20919e+16	3.59458e+15	0	0	0	2.69535e+16	247451387215376	0.788333	1.79493e+16	0
RPL23AP37	ENSG00000236148	2.24183e+16	5.39405e+16	6.09278e+15	3.62757e+16	9.58555e+15	1.15238e+16	1.11556e+16	2.25042e+16	1.07814e+16	247451387215376	0	0	0
AC008074.3	ENSG00000223935	1.06113e+16	1.12196e+16	1.02816e+16	1.23337e+15	1.18621e+16	1.10629e+15	2.90045e+16	3.15059e+16	1.88674e+16	2.30955e+16	3.23217e+15	1.88467e+16	1.33416e+16
AC008074.5	ENSG00000237217	3.36274e+15	3.23643e+16	2.20863e+16	3.86941e+15	4.19368e+16	4.07175e+15	8.92446e+15	1.01269e+16	1.34767e+16	7.42354e+15	63066635863602	1.79493e+16	1.4824e+15
LGALSL	ENSG00000119862	1.93021e+16	1.93646e+16	2.01747e+16	1.34341e+16	1.49415e+15	1.20539e+16	1.18361e+16	1.25349e+16	1.36789e+16	4.37989e+16	3.9732e+15	3.29369e+15	3.17233e+16
AC008074.4	ENSG00000223863	1.49455e+15	1.07881e+16	3.04639e+15	0	0	0	0	1.12521e+16	1.34767e+16	247451387215376	0.788333	0	0
RP11-568N6.1	ENSG00000260101	6.20239e+15	7.87531e+15	7.08286e+15	556227036221002	8.26754e+15	5.53144e+15	2.78889e+15	3.26312e+15	3.50395e+15	989805548861504	63066635863602	1.3462e+16	3.70599e+16
AFTPH	ENSG00000119844	2.20671e+15	2.21048e+16	2.30231e+16	2.08343e+15	2.30293e+16	1.78543e+15	2.61598e+16	2.84679e+15	2.55519e+15	1.23973e+16	1.18723e+16	782588090773199	8.26437e+15
MIR4434	ENSG00000283204	3.73638e+15	7.55166e+15	5.33119e+15	2.41838e+16	4.79278e+15	4.60953e+15	1.78489e+16	2.36295e+16	1.21291e+16	3.29935e+15	8.67166e+15	3.58985e+16	1.03768e+16
RNU6-100P	ENSG00000252414	9.71459e+15	9.70928e+15	6.85438e+15	846432446423264	4.79278e+15	8.45081e+15	1.004e+16	1.12521e+16	1.48244e+16	3.29935e+15	7.095e+15	6.28224e+15	6.67079e+15
AC007365.1	ENSG00000233694	0	1.07881e+16	0.761598	0	0	0.768255	1.11556e+16	0	2.69535e+16	494902774430752	31533317931801	3.58985e+16	1.4824e+15
SERTAD2	ENSG00000179833	5.52984e+15	595502656929378	4.80568e+16	3.38573e+15	4.1817e+16	3.44947e+16	1.10886e+16	1.03632e+16	9.52805e+15	4.10769e+15	4.14663e+16	9.45926e+15	8.94627e+15
AC007365.3	ENSG00000226756	2.46601e+15	2.48126e+15	1.98015e+16	1.33011e+16	1.79729e+16	2.91937e+16	5.13157e+15	3.82572e+16	3.50395e+15	2.39203e+15	1.49783e+16	2.15391e+16	2.52008e+15
AC007365.4	ENSG00000227791	3.73638e+15	2.15762e+16	2.28479e+16	0	1.19819e+16	3.07302e+15	4.46223e+15	4.50085e+15	4.04302e+15	3.29935e+15	31533317931801	2.69239e+16	3.70599e+16
RN7SL341P	ENSG00000275588	0	0	0	0	0	0	0	0	0	494902774430752	0.788333	0	0
Y_RNA	ENSG00000199964	0	2.15762e+16	0.761598	0	0	1.53651e+16	3.34667e+16	3.37564e+15	2.69535e+16	1.64968e+15	157666589659005	0.897463	0
NA	ENSG00000287123	1.49455e+15	2.15762e+16	0	0	0	0	2.23112e+16	2.25042e+16	2.69535e+16	0.824838	31533317931801	0	0.741199
AC007880.1	ENSG00000234572	8.22004e+15	6.47285e+15	7.61598e+15	6.04595e+15	5.99097e+15	6.14604e+15	4.46223e+15	9.0017e+15	4.04302e+15	4.12419e+16	63066635863602	2.69239e+16	9.63559e+15
AC007386.2	ENSG00000237638	1.12839e+16	9.6014e+15	1.13478e+16	689237849230372	6.35043e+15	8.91176e+15	870135150560251	8.88918e+15	7.14267e+15	6.35125e+15	725266312431423	1.19363e+16	1.04509e+16
RN7SL211P	ENSG00000244534	0	0	0.761598	0	0	0.768255	0	0	0	247451387215376	157666589659005	0	0
AC007386.3	ENSG00000227394	597821070785902	7.55166e+15	7.61598e+15	7.25514e+16	5.99097e+15	1.61334e+15	8.92446e+15	675127499752343	8.08604e+15	7.42354e+15	1.1825e+16	2.96163e+16	1.63064e+15
SLC1A4	ENSG00000115902	1.30848e+16	1.23955e+16	1.30462e+16	1.52962e+16	1.56844e+16	1.44278e+16	3.94907e+15	3.61193e+15	4.12388e+16	1.56719e+16	1.50966e+16	813999310012949	764176100566291
RNU6-548P	ENSG00000252892	1.27037e+16	2.2655e+16	1.06624e+16	278113518110501	1.67747e+16	2.91937e+16	8.92446e+15	675127499752343	6.73836e+16	1.48471e+16	8.67166e+15	1.43594e+16	1.33416e+16
AC007386.4	ENSG00000232613	1.49455e+16	2.91278e+16	2.20863e+16	2.17654e+16	2.63603e+16	3.38032e+15	1.004e+16	1.46278e+16	8.08604e+15	2.30955e+16	2.68033e+15	3.76935e+15	4.15071e+16
CEP68	ENSG00000011523	1.74713e+16	1.68834e+16	1.62144e+16	1.79444e+16	1.76853e+16	1.70553e+16	1.13898e+16	1.12521e+16	1.0687e+16	1.295e+16	1.12653e+16	1.72492e+16	1.5706e+15
RAB1A	ENSG00000138069	2.76044e+16	3.05735e+15	2.71814e+15	2.69286e+16	2.88525e+15	2.34087e+15	4.10637e+15	4.22742e+15	4.13601e+15	2.65845e+16	2.64407e+15	1.54633e+16	1.73515e+16
SNORA74	ENSG00000272025	0	0	0	0	0	1.53651e+16	0	1.12521e+16	0	1.64968e+15	0	0.897463	2.9648e+15
RP11-420C9.1	ENSG00000273763	6.27712e+15	7.76743e+15	8.75838e+15	7.49697e+15	5.27205e+15	6.53017e+15	4.46223e+15	528849874806002	4.31255e+15	3.95922e+15	4.65116e+16	798742432096499	7.93083e+15
AC007318.5	ENSG00000172974	1.56928e+15	1.94186e+16	2.20863e+16	7.25514e+16	718916457531293	1.61334e+15	4.01601e+15	4.05076e+15	5.52546e+15	2.88693e+15	1.34017e+16	2.15391e+16	1.4824e+15
ACTR2	ENSG00000138071	5.34452e+15	6.08772e+15	4.5833e+15	3.8815e+16	4.91619e+16	3.77674e+16	6.19804e+15	6.2123e+15	5.84755e+15	3.72002e+16	3.83603e+16	4.32847e+15	4.73478e+15
SPRED2	ENSG00000198369	1.06039e+16	1.13814e+16	9.27626e+15	7.31559e+15	7.82421e+15	7.59805e+15	3.15703e+16	3.08308e+15	3.35571e+16	6.52447e+15	7.01616e+15	1.34261e+16	1.36677e+16
AC012370.2	ENSG00000232693	4.55839e+15	5.0704e+15	4.87423e+16	4.83676e+15	3.23512e+15	4.37906e+15	6.69335e+15	675127499752343	6.73836e+16	1.48471e+16	1.419e+15	2.78214e+16	2.66832e+16
AC074391.1	ENSG00000204929	9.26623e+15	7.87531e+15	9.06302e+15	822248662239742	5.51169e+15	6.14604e+15	2.23112e+16	2.92555e+16	444732020220961	3.46432e+16	5.12416e+15	1.07696e+16	1.4824e+15
AC012370.3	ENSG00000234255	1.27037e+16	1.18669e+16	2.28479e+16	1.20919e+16	8.38736e+15	6.14604e+15	4.46223e+15	1.12521e+16	1.07814e+16	1.56719e+16	1.10367e+16	8.97463e+15	1.1118e+16
AC007389.1	ENSG00000237979	2.24183e+16	3.23643e+16	3.80799e+15	0	3.59458e+15	1.53651e+16	0	0	0	4.12419e+16	7.095e+15	0.897463	0.741199
AC007389.2	ENSG00000223739	0.747276	6.47285e+15	0.761598	1.20919e+16	3.59458e+15	3.84128e+16	0	0	0	3.29935e+15	157666589659005	3.58985e+16	0.741199
RN7SL635P	ENSG00000243029	6.72549e+16	5.39405e+16	3.04639e+15	0	0	2.30477e+15	0	0	0	247451387215376	472999768977015	0	0.741199
VTRNA2-2P	ENSG00000251900	0	0	1.5232e+16	2.41838e+16	0	0	0	0	0	0.824838	0	0	0
AC007389.3	ENSG00000235725	3.73638e+15	4.31524e+15	0.761598	3.62757e+16	2.39639e+15	0	0	1.12521e+16	1.34767e+16	494902774430752	472999768977015	1.79493e+16	1.4824e+15
RP11-418H16.1	ENSG00000281920	3.73638e+15	1.94186e+16	3.04639e+15	6.04595e+15	3.59458e+15	1.53651e+16	0	0	4.04302e+15	8.24838e+15	31533317931801	1.79493e+16	0.741199
KRT18P33	ENSG00000214533	7.47276e+15	4.31524e+15	6.85438e+15	846432446423264	2.39639e+15	2.30477e+15	0	0	1.34767e+16	0	2.365e+15	0	0.741199
RP11-340F16.2	ENSG00000280257	1.3451e+16	1.18669e+16	1.21856e+16	4.83676e+15	718916457531293	9.98732e+15	0	0	1.34767e+16	5.77387e+15	2.365e+15	0	0
AC118345.1	ENSG00000227293	2.24183e+16	5.39405e+16	3.04639e+15	0	0	0	6.69335e+15	1.12521e+16	1.34767e+16	0	0.788333	0	0
AC092669.6	ENSG00000225815	8.22004e+15	1.51033e+16	6.85438e+15	0	0	0.768255	1.56178e+16	1.23773e+15	1.88674e+16	0	157666589659005	2.69239e+16	1.4824e+15
MIR4778	ENSG00000264525	5.23093e+15	0	1.5232e+16	0	0	0	5.57779e+15	3.37564e+15	4.04302e+15	0	0	0.897463	0
AC092669.3	ENSG00000232164	1.79346e+15	3.23643e+16	1.37088e+16	4.83676e+15	0	0.768255	6.69335e+15	528849874806002	1.05118e+16	0	31533317931801	5.38478e+15	2.9648e+15
MEIS1-AS3	ENSG00000226819	7.47276e+15	1.51033e+16	3.80799e+15	7.25514e+16	1.67747e+16	7.68255e+16	2.008e+16	1.12521e+16	2.56058e+15	1.23726e+16	126133271727204	4.48732e+15	3.70599e+16
MEIS1	ENSG00000143995	1.23973e+16	1.23092e+15	1.23684e+16	1.61669e+15	1.989e+16	1.65329e+15	345488277087833	3.45665e+15	3.69801e+15	971659113799043	9.1762e+15	1.20081e+16	1.29413e+16
MEIS1-AS2	ENSG00000230749	3.73638e+15	377583206386381	3.19871e+16	4.35308e+16	3.47476e+16	3.68763e+15	1.46138e+16	1.42902e+16	1.29377e+16	2.30955e+16	2.04967e+15	6.64123e+15	6.96727e+15
AC007392.3	ENSG00000232046	4.25948e+15	3.34431e+15	4.41727e+16	1.00363e+16	9.82519e+15	7.5289e+15	5.68935e+16	528849874806002	6.06453e+15	2.06209e+16	346866497249811	3.94884e+15	3.78011e+15
AC007392.4	ENSG00000237179	1.12091e+16	9.70928e+15	1.67552e+15	2.5393e+16	3.47476e+16	2.15112e+16	1.45023e+16	2.1379e+15	9.43371e+15	494902774430752	7.095e+15	3.58985e+16	2.2236e+15
AC009474.1	ENSG00000224071	5.23093e+15	0	3.80799e+15	3.62757e+16	0	2.30477e+15	2.23112e+16	0	2.69535e+16	9.07322e+15	3.94166e+15	0	2.2236e+15
AC009474.2	ENSG00000230355	1.49455e+15	0	0.761598	0	0	0	1.11556e+16	0	0	0	0.788333	0	0
AC007403.2	ENSG00000230525	2.24183e+16	3.23643e+16	2.28479e+16	846432446423264	1.07837e+16	4.60953e+15	1.45023e+16	1.91286e+16	2.02151e+16	8.24838e+15	94599953795403	2.69239e+16	4.44719e+15
LINC01628	ENSG00000232688	0	0	0.761598	0	0	0	2.23112e+16	0	0	0.824838	157666589659005	0	0.741199
AC007403.3	ENSG00000223859	0.747276	0	3.04639e+15	1.20919e+16	0	4.60953e+15	3.34667e+16	2.25042e+16	5.39069e+15	3.29935e+15	2.365e+15	0	4.44719e+15
AC023115.2	ENSG00000235885	3.28802e+15	5.50193e+15	4.34111e+15	4.474e+16	5.87115e+15	5.14731e+15	2.90045e+16	2.36295e+16	2.15628e+15	1.40222e+16	283799861386209	807717066164999	9.63559e+15
AC078941.1	ENSG00000236780	4.48366e+15	4.63888e+15	3.73183e+16	6.52962e+15	7.54862e+15	729842623991653	6.58179e+15	6.07615e+15	6.19929e+16	2.80445e+16	4.33583e+16	1.61543e+15	2.2236e+16
AC023115.4	ENSG00000236605	0	0	0	0	0	0.768255	0	1.12521e+16	2.69535e+16	0	0	0	0
ETAA1	ENSG00000143971	9.93878e+15	1.17698e+16	1.11346e+16	1.19831e+16	1.44263e+15	1.05789e+16	1.9143e+16	1.83522e+16	1.65629e+15	8.77628e+15	9.6019e+15	5.83351e+15	6.58185e+15
AC007422.1	ENSG00000224173	4.48366e+15	2.15762e+16	7.61598e+15	1.20919e+16	2.39639e+15	2.30477e+15	0	1.12521e+16	2.69535e+16	8.24838e+15	8.67166e+15	1.79493e+16	0
AC010987.5	ENSG00000235495	0	0	0	0	0	0	0	0	0	0	157666589659005	0	0
NA	ENSG00000286002	2.24183e+16	1.07881e+16	0.761598	1.20919e+16	0	0.768255	0	0	2.69535e+16	247451387215376	157666589659005	0	0
AC010987.6	ENSG00000237013	1.49455e+15	0	1.5232e+16	0	0	0	0	0	0	0	157666589659005	0	0
AC079112.1	ENSG00000235968	0	1.07881e+16	0	0	0	1.53651e+16	1.11556e+16	1.12521e+16	0	0	157666589659005	0	0
C1D	ENSG00000197223	4.62564e+15	5.5235e+15	5.7653e+15	5.10278e+15	4.8407e+15	3.71836e+16	8.52286e+15	9.08046e+15	9.28547e+15	3.0354e+16	3.2164e+15	2.57572e+15	2.75726e+15
NA	ENSG00000284932	1.12091e+16	1.07881e+16	3.80799e+15	4.83676e+15	9.58555e+15	6.14604e+15	2.23112e+16	675127499752343	4.04302e+15	494902774430752	63066635863602	8.97463e+15	7.41199e+15
WDR92	ENSG00000243667	1.76357e+15	1.67215e+16	1.83545e+15	1.87424e+16	1.95306e+15	1.92832e+15	2.68849e+15	1.91286e+16	1.61721e+16	1.60019e+15	1.38747e+15	1.64236e+16	1.51205e+16
AC017083.2	ENSG00000236259	896731606178853	1.18669e+16	4.56959e+15	967351367340873	8.38736e+15	1.22921e+16	7.80891e+15	1.01269e+16	1.34767e+16	7.42354e+15	1.49783e+16	1.25645e+16	1.4824e+15
RP11-474G23.1	ENSG00000273398	4.48366e+15	8.63047e+15	5.33119e+15	6.04595e+15	4.79278e+15	6.14604e+15	2.23112e+16	3.37564e+15	1.34767e+16	247451387215376	3.94166e+15	0	0.741199
PNO1	ENSG00000115946	2.72009e+16	257835389503843	2.75698e+16	3.01088e+15	3.30702e+16	2.74267e+15	3.48054e+15	3.28562e+15	4.63599e+15	4.09944e+15	3.91013e+15	2.65649e+16	2.2236e+16
PPP3R1	ENSG00000221823	6.08283e+15	6.08448e+15	5.69675e+15	5.68319e+15	6.13475e+15	5.38547e+15	3.9937e+16	3.47691e+16	3.92173e+16	3.3241e+16	3.42136e+15	6.25532e+15	5.70723e+15
RP11-474G23.3	ENSG00000273064	1.12091e+16	2.37338e+16	1.06624e+16	1.33011e+16	8.38736e+15	1.76699e+15	2.11956e+15	2.36295e+16	3.09965e+16	1.15477e+16	788332948295025	1.1667e+16	8.89439e+15
CNRIP1	ENSG00000119865	1.30325e+16	1.44021e+16	1.35869e+16	1.18742e+16	1.37792e+16	1.15008e+16	2.08609e+16	240795474911669	2.96488e+15	3.40658e+15	3.51596e+16	3.1501e+15	2.80173e+16
AC015969.3	ENSG00000203395	0.747276	0	0	0	2.39639e+15	0	0	0	1.34767e+16	0	0.788333	0	0.741199
PLEK	ENSG00000115956	2.39128e+15	2.8049e+16	1.59936e+16	3.14389e+16	2.39639e+16	1.45969e+16	4.46223e+15	0	4.04302e+15	6.5987e+15	1.49783e+16	0.897463	0
AC127383.1	ENSG00000229462	0.747276	1.07881e+16	0	0	0	0	1.11556e+16	0	0	5.77387e+15	31533317931801	0	0
FBXO48	ENSG00000204923	1.27037e+16	1.40245e+16	1.00531e+16	1.47521e+16	1.27009e+16	1.16007e+16	1.55063e+16	1.58655e+15	1.65764e+16	923818512270737	9.06583e+15	1.04106e+16	9.85795e+15
APLF	ENSG00000169621	2.80229e+15	2.88042e+16	2.91692e+16	4.474e+16	4.94854e+15	4.0948e+16	5.14272e+15	6.30119e+15	6.30711e+15	2.12808e+16	1.9866e+15	1.8757e+16	1.63064e+16
AC130709.1	ENSG00000214525	5.23093e+15	0	0	2.41838e+16	1.19819e+16	2.30477e+15	3.34667e+16	5.62606e+15	1.34767e+16	8.24838e+15	94599953795403	8.97463e+15	7.41199e+15
PROKR1	ENSG00000169618	6.12767e+15	4.85464e+15	5.63582e+15	7.85973e+15	8.0279e+15	7.68255e+15	2.23112e+16	0	0	1.15477e+16	1.11943e+16	1.09491e+16	963558613711133
ARHGAP25	ENSG00000163219	1.73368e+15	1.68294e+16	1.53081e+15	1.20919e+16	3.59458e+15	1.30603e+16	3.15703e+16	2.54298e+16	2.69535e+15	7.67099e+15	6.70083e+15	7.00021e+15	7.63435e+15
AC097495.3	ENSG00000228329	298910535392951	1.07881e+16	3.04639e+15	1.20919e+16	0	0	4.46223e+15	675127499752343	2.69535e+16	4.12419e+16	472999768977015	1.79493e+16	2.9648e+15
AC097495.2	ENSG00000237576	1.49455e+15	0	0.761598	0	0	0	2.23112e+16	1.12521e+16	2.69535e+16	1.64968e+15	3.94166e+15	0	1.4824e+15
BMP10	ENSG00000163217	0	0	0	3.62757e+16	1.19819e+16	0	2.23112e+16	0	1.07814e+16	8.24838e+15	1.1825e+16	0.897463	3.70599e+16
GKN3P	ENSG00000283586	1.49455e+15	0	0	0	1.19819e+16	0	0	2.25042e+16	1.34767e+16	1.64968e+15	31533317931801	0	0.741199
GKN2	ENSG00000183607	0	0	0	0	0	0	1.11556e+16	1.12521e+16	1.07814e+16	6.5987e+15	63066635863602	0	0
GKN1	ENSG00000169605	0	0	0	0	0	0	0	0	8.08604e+15	0	0.788333	0	0
ANTXR1	ENSG00000169604	2.13048e+16	2.51255e+16	2.02433e+16	2.37122e+16	2.62524e+15	2.32551e+16	1.2193e+15	1.05207e+16	1.06197e+16	3.10551e+15	2.88372e+16	4.48014e+15	4.03583e+16
NA	ENSG00000286347	2.98911e+16	4.42312e+15	2.13247e+15	2.5393e+16	4.07386e+16	4.14858e+16	2.34267e+16	2.1379e+15	1.61721e+16	2.80445e+16	3.311e+15	3.6796e+15	2.9648e+15
MIR3126	ENSG00000266649	298910535392951	0	5.33119e+15	4.83676e+15	1.19819e+16	5.37779e+16	1.45023e+16	3.37564e+15	0	8.24838e+15	63066635863602	5.38478e+15	7.41199e+15
RNA5SP96	ENSG00000251850	0	0	0	1.20919e+16	1.19819e+16	1.53651e+16	0	0	4.04302e+15	0.824838	0	3.58985e+16	0.741199
RNU6-1216P	ENSG00000199460	298910535392951	9.70928e+15	2.28479e+16	3.62757e+16	3.59458e+15	1.53651e+16	1.11556e+16	3.37564e+15	1.34767e+16	5.77387e+15	31533317931801	1.79493e+16	8.15319e+15
RP11-85D18.1	ENSG00000271597	7.47276e+15	5.39405e+16	1.5232e+16	1.08827e+16	8.38736e+15	1.61334e+15	2.23112e+16	1.12521e+16	2.69535e+16	494902774430752	472999768977015	8.97463e+15	9.63559e+15
GFPT1	ENSG00000198380	7.59905e+16	7.8656e+15	8.29152e+15	8.02297e+15	8.52994e+15	6.91814e+15	7.73863e+15	829956739695547	760087452741279	6.85935e+15	6.77809e+15	3.20125e+16	3.29759e+15
Y_RNA	ENSG00000252250	7.47276e+15	3.23643e+16	6.85438e+15	846432446423264	2.39639e+15	5.37779e+16	8.92446e+15	1.35025e+15	8.08604e+15	1.15477e+16	788332948295025	0.897463	2.9648e+15
NFU1	ENSG00000169599	8.75808e+15	9.37485e+15	1.01826e+16	7.09794e+15	7.59655e+15	6.2536e+15	8.02086e+15	8.57412e+15	9.52805e+15	4.10769e+15	4.3516e+15	2.56675e+16	2.60161e+15
AAK1	ENSG00000115977	488419814832082	5.52135e+15	4.34415e+15	4.37968e+16	4.53636e+16	4.45588e+15	1.46361e+16	1.52016e+16	1.30589e+16	1.38573e+16	1.33544e+16	2.76867e+16	2.79877e+16
RN7SL604P	ENSG00000244236	0	2.15762e+16	0	2.41838e+16	1.19819e+16	1.53651e+16	2.23112e+16	0	4.04302e+15	4.12419e+16	157666589659005	2.69239e+16	5.92959e+15
SNORA36C	ENSG00000207016	0.747276	3.23643e+16	3.80799e+15	0	2.39639e+15	2.30477e+15	0	3.37564e+15	5.39069e+15	5.77387e+15	0	0.897463	0
RP11-77O7.1	ENSG00000232228	1.41983e+16	9.70928e+15	1.37088e+16	1.08827e+16	1.31801e+16	1.53651e+16	1.004e+16	1.46278e+16	1.61721e+16	8.24838e+15	788332948295025	7.17971e+16	9.63559e+15
B3GALNT1P1	ENSG00000229948	2.91438e+16	4.09947e+15	2.97023e+16	3.86941e+15	2.03693e+16	3.99493e+16	1.56178e+16	1.01269e+16	9.43371e+15	2.14458e+15	1.1825e+16	2.87188e+16	2.52008e+15
ANXA4	ENSG00000196975	1.98028e+16	2.01737e+16	1.84307e+16	2.32164e+16	2.52819e+16	1.88223e+16	16175589337338	1.48528e+16	1.34767e+15	3.35709e+15	3.06662e+16	2.71034e+16	2.94256e+15
AC092431.3	ENSG00000231024	4.48366e+15	3.23643e+16	3.80799e+15	3.62757e+16	718916457531293	2.30477e+15	4.46223e+15	1.12521e+16	4.04302e+15	4.12419e+16	5.51833e+16	807717066164999	2.2236e+15
GMCL1	ENSG00000087338	4.55839e+15	4.59573e+16	4.30303e+16	5.09069e+15	5.5716e+15	4.85537e+15	1.39222e+16	1.36826e+16	1.35037e+16	913920456782122	9.85416e+15	6.07583e+15	5.95183e+15
RP11-401N16.2	ENSG00000275381	1.41983e+16	1.07881e+16	1.5232e+16	2.66022e+16	2.63603e+16	1.22921e+16	2.23112e+16	3.7132e+15	1.61721e+16	3.71177e+15	2.44383e+16	1.61543e+15	9.63559e+15
RPL23AP92	ENSG00000270723	597821070785902	2.15762e+16	6.09278e+15	967351367340873	8.38736e+15	6.14604e+15	5.57779e+15	1.23773e+15	2.69535e+16	8.24838e+15	1.81317e+16	6.28224e+15	8.89439e+15
SNRNP27	ENSG00000124380	4.64059e+16	5.8903e+15	4.60767e+15	4.40145e+15	554763866394981	3.95652e+16	5.94592e+15	5.69358e+15	7.26396e+15	4.53661e+15	4.12298e+15	4.66681e+15	4.5139e+15
MXD1	ENSG00000059728	1.15155e+16	1.16296e+16	1.19723e+16	1.06409e+16	1.11192e+16	1.00641e+16	1.10775e+16	1.1916e+16	1.11722e+15	7.51427e+15	7.32361e+15	5.66299e+15	5.59605e+15
ASPRV1	ENSG00000244617	433420276319779	2.8049e+16	2.81791e+15	411124331119871	3.95404e+15	5.91557e+16	1.67334e+15	2.47547e+15	1.34767e+16	7.01112e+15	6.3855e+16	8.16692e+15	6.89315e+15
PCBP1-AS1	ENSG00000179818	9.58008e+15	1.01947e+16	9.44381e+15	1.0532e+16	812375597010361	1.27146e+16	8.56748e+15	85966234968465	8.69249e+15	1.20509e+15	1.22743e+16	1.63967e+15	1.64472e+16
RN7SL470P	ENSG00000263669	0.747276	0	0.761598	0	0	0	1.11556e+16	0	0	1.64968e+15	157666589659005	1.25645e+16	0.741199
PCBP1	ENSG00000169564	2.98911e+16	3.45219e+15	3.19871e+16	3.02297e+16	2.75585e+15	2.38159e+16	3.12356e+16	4.16329e+16	6.19929e+16	6.5987e+15	3.94166e+15	2.93471e+15	2.20877e+16
AC016700.2	ENSG00000233060	4.48366e+15	6.47285e+15	4.56959e+15	6.04595e+15	5.99097e+15	3.07302e+15	6.69335e+15	1.12521e+16	4.04302e+15	3.29935e+15	31533317931801	0.897463	2.2236e+15
AC016700.4	ENSG00000225392	2.24183e+16	0	0	1.20919e+16	1.19819e+16	0	0	1.12521e+16	2.69535e+16	0	0	0	0
AC016700.5	ENSG00000231327	1.3451e+16	1.61821e+16	1.5232e+16	1.9347e+15	1.43783e+15	1.84381e+16	2.78889e+15	2.02538e+15	3.77348e+16	1.73216e+16	2.68033e+15	2.15391e+16	2.2236e+16
C2orf42	ENSG00000115998	3.80364e+15	3.6248e+15	2.96262e+15	278113518110501	3.41485e+16	2.54293e+16	488614353776141	5.20973e+15	6.18582e+15	4.33865e+15	4.257e+15	3.95781e+15	3.75788e+15
TIA1	ENSG00000116001	5.12706e+15	5.3099e+15	5.46447e+15	6.75816e+15	7.24907e+15	610302084735757	9.47443e+15	9.28638e+15	8.83534e+15	3.64166e+16	3.88885e+16	4.58514e+15	4.88228e+15
MIR1285-2	ENSG00000221238	0	0	0	0	0	0	0	0	0	247451387215376	0	0	0
AC016700.6	ENSG00000231414	1.27037e+16	1.29457e+16	1.44704e+16	1.20919e+16	1.55765e+16	8.45081e+15	4.35068e+15	6.41371e+15	7.68173e+15	8.24838e+15	94599953795403	0.897463	3.70599e+16
PCYOX1	ENSG00000116005	3.69453e+16	4.15234e+15	3.15302e+16	3.28899e+16	3.83782e+16	3.26278e+15	3.1983e+16	3.07183e+16	3.31393e+15	3.42473e+16	3.33307e+15	2.52726e+16	2.46078e+15
SNRPG	ENSG00000143977	4.23706e+15	3.46298e+16	4.23448e+15	4.60701e+15	5.21214e+15	4.13321e+16	1.08321e+15	1.36038e+16	1.63068e+15	7.33281e+15	6.40915e+15	4.3886e+16	5.95183e+15
FAM136A	ENSG00000035141	6.74043e+15	6.77492e+15	7.15902e+15	6.45707e+15	7.4288e+15	543156563328525	9.85038e+15	1.00031e+16	1.14552e+16	7.22558e+15	6.36973e+15	5.69889e+15	5.16616e+15
BRD7P6	ENSG00000235289	0	0	0	0	0	0	0	0	1.34767e+16	1.64968e+15	31533317931801	0	0
AC022201.4	ENSG00000229229	0	0	0	0	0	0	0	0	0	1.64968e+15	31533317931801	0	0
TGFA	ENSG00000163235	1.3451e+16	1.40245e+16	1.29472e+16	4.83676e+15	718916457531293	4.60953e+15	4.46223e+15	2.25042e+16	9.43371e+15	989805548861504	472999768977015	8.97463e+15	8.89439e+15
TGFA-IT1	ENSG00000224606	0	2.15762e+16	0	1.20919e+16	0	0	0	0	0	0	31533317931801	0	0
ADD2	ENSG00000075340	6.25545e+15	6.18913e+15	6.30832e+15	4.76783e+15	4.86107e+15	486075187578441	2.37279e+16	2.1109e+15	2.33013e+16	762150272623358	722901313586538	1.08503e+16	9.79865e+15
NA	ENSG00000286979	2.91438e+16	3.45219e+15	2.20863e+16	6.04595e+15	1.43783e+15	1.07556e+16	0	0	0	0	31533317931801	0	0
AC007395.3	ENSG00000235035	2.1671e+15	9.70928e+15	1.59936e+16	2.17654e+16	1.07837e+16	1.38286e+16	4.01601e+15	2.81303e+16	3.90825e+15	7.42354e+15	1.419e+15	5.38478e+15	5.18839e+16
FIGLA	ENSG00000183733	1.49455e+15	0	0	0	0	0	0	0	1.34767e+16	1.64968e+15	2.365e+15	0	0
HMGN2P21	ENSG00000228034	0	2.15762e+16	0	0	0	0	1.11556e+16	3.37564e+15	5.39069e+15	1.64968e+15	3.94166e+15	0	0
CLEC4F	ENSG00000152672	4.48366e+15	0	0	0	0	0	3.34667e+16	2.25042e+16	6.73836e+16	494902774430752	1.34017e+16	0	1.4824e+15
AC007395.4	ENSG00000231386	1.49455e+15	1.07881e+16	0	0	0	0	2.23112e+16	2.25042e+16	4.04302e+15	0	0	0	0
CD207	ENSG00000116031	3.73638e+15	0	0.761598	1.20919e+16	0	0	4.46223e+15	3.37564e+15	4.04302e+15	1.07229e+16	1.10367e+16	0	0.741199
LINC01143	ENSG00000237751	0	0	0	0	0	1.53651e+16	0	1.12521e+16	1.34767e+16	0	3.94166e+15	0	0
Vax2os1_3	ENSG00000277764	0	0	0	0	0	0	1.11556e+16	0	1.34767e+16	0	0	0	0
VAX2	ENSG00000116035	3.73638e+15	9.70928e+15	1.5232e+16	6.04595e+15	5.99097e+15	3.84128e+16	8.92446e+15	2.25042e+16	4.04302e+15	3.29935e+15	63066635863602	1.07696e+16	1.4824e+15
ATP6V1B1	ENSG00000116039	3.73638e+15	0	0.761598	1.20919e+16	2.39639e+15	5.37779e+16	2.23112e+16	1.12521e+16	0	5.77387e+15	3.94166e+15	807717066164999	7.41199e+15
AC007040.11	ENSG00000258881	597821070785902	2.15762e+16	2.28479e+16	2.41838e+16	1.19819e+16	3.07302e+15	5.57779e+15	7.87649e+15	2.69535e+16	2.06209e+16	1.73433e+15	1.1667e+16	1.63064e+15
ATP6V1B1-AS1	ENSG00000239322	1.49455e+15	0	0	0	0	0	0	0	1.34767e+16	0.824838	157666589659005	0	2.9648e+15
TCEB1P21	ENSG00000226186	7.47276e+15	2.15762e+16	0.761598	3.62757e+16	1.19819e+16	3.84128e+16	2.23112e+16	2.25042e+16	4.04302e+15	4.12419e+16	5.51833e+16	3.58985e+16	2.9648e+15
RN7SL160P	ENSG00000241159	0	1.07881e+16	0	2.41838e+16	0	0	0	0	2.69535e+16	247451387215376	0.788333	0	2.2236e+15
ANKRD53	ENSG00000144031	2.54074e+16	4.63888e+15	2.81791e+15	3.14389e+16	1.67747e+16	2.9962e+15	2.45423e+16	3.7132e+15	4.17779e+15	6.5987e+15	7.17383e+15	7.26945e+15	8.37555e+15
TEX261	ENSG00000144043	6.10525e+15	5.78242e+15	7.0524e+15	741232985224944	7.57259e+15	7.43671e+15	2.57694e+16	2.21667e+16	2.81664e+15	3.78601e+16	3.69728e+16	742202237464949	6.93021e+15
AC007040.6	ENSG00000228384	6.72549e+16	0	9.90077e+15	1.08827e+16	9.58555e+15	4.60953e+15	6.69335e+15	7.87649e+15	1.07814e+16	6.5987e+15	94599953795403	0.897463	3.70599e+16
AC007040.8	ENSG00000236469	0	0	1.5232e+16	0	0	0	0	0	1.34767e+16	0.824838	0	0	0
OR7E91P	ENSG00000205847	0	0	0	0	0	0	1.11556e+16	0	1.34767e+16	0.824838	0.788333	0	0
OR7E46P	ENSG00000234485	0	0	0	0	0	0	0	0	2.69535e+16	0.824838	0.788333	0	0
OR7E62P	ENSG00000234896	0	0	0	0	0	0	0	0	0	0	0.788333	0	0
NAGK	ENSG00000124357	1.62682e+16	1.5934e+16	1.77757e+15	1.63966e+16	1.50373e+16	1.53805e+16	9.95078e+15	991312212136357	8.26123e+15	1.48636e+15	1.37879e+16	1.40363e+16	1.38456e+16
RP11-467P9.1	ENSG00000272735	5.23093e+15	1.29457e+16	1.37088e+16	1.69286e+15	9.58555e+15	5.37779e+16	4.35068e+15	4.16329e+16	8.75987e+15	2.22706e+16	189199907590806	9.8721e+15	1.55652e+15
MCEE	ENSG00000124370	1.71126e+16	15858494668228	1.40896e+16	1.66868e+16	1.86918e+16	1.64407e+15	6.44792e+15	7.39265e+15	6.72489e+15	5.17998e+15	4.76153e+15	2.62059e+15	2.89809e+16
NA	ENSG00000288065	2.31656e+16	2.04974e+16	2.89407e+16	3.50665e+16	2.39639e+16	2.91937e+16	1.4056e+16	1.3165e+15	8.62511e+15	1.13828e+16	1.01695e+16	798742432096499	7.33787e+15
MPHOSPH10	ENSG00000124383	1.21432e+16	1.07342e+15	1.34879e+16	9.99999e+15	1.09755e+16	8.00522e+15	1.90314e+16	1.96462e+16	1.53635e+16	8.15765e+15	8.987e+15	6.07583e+15	6.28537e+15
AC007881.4	ENSG00000233870	1.49455e+15	2.15762e+16	0.761598	1.20919e+16	2.39639e+15	0.768255	2.23112e+16	4.50085e+15	1.34767e+16	1.64968e+15	0	0.897463	0
PAIP2B	ENSG00000124374	8.81039e+15	9.07279e+15	8.44612e+15	6.10641e+15	7.04538e+15	5.58522e+15	1.91207e+15	1.91061e+16	1.75737e+16	4.46237e+15	4.6827e+16	3.37446e+16	2.86844e+15
ZNF638	ENSG00000075292	1.00225e+16	1.02001e+16	1.03532e+16	1.0659e+16	1.1795e+16	9.332e+15	1.42189e+16	1.52849e+16	1.05927e+16	6582206899929	7.01143e+15	6.45994e+15	6.52552e+15
ZNF638-IT1	ENSG00000281195	4.3342e+16	4.33681e+16	3.93746e+16	4.40145e+15	412178768984608	4.54039e+15	6.24712e+15	7.80897e+15	3.38266e+16	2.91993e+16	3.51596e+16	4.02961e+16	3.86906e+16
DYSF	ENSG00000135636	2.31656e+16	2.48126e+15	1.67552e+15	1.81378e+16	2.03693e+16	1.99746e+16	4.12756e+15	3.37564e+15	3.90825e+15	1.2785e+16	1.20615e+16	3.76935e+15	5.63311e+15
RPS20P10	ENSG00000233971	1.79346e+15	377583206386381	2.51327e+16	1.33011e+16	1.91711e+16	1.92064e+15	2.78889e+15	3.93824e+15	5.92976e+16	247451387215376	2.365e+15	0	0
CYP26B1	ENSG00000003137	2.54074e+16	1.83398e+16	1.98015e+16	6.16686e+15	5.87115e+15	4.91683e+16	6.13557e+15	5.96363e+15	1.01075e+16	3.46432e+16	3.70516e+16	1.67826e+16	1.34898e+16
EXOC6B	ENSG00000144036	4.0323e+16	4.38752e+15	3.46756e+15	3.60459e+15	4.16372e+15	3.40491e+16	1.74139e+16	1.89148e+16	1.94873e+16	1.50285e+16	141821097398275	1.65133e+15	1.58246e+16
AC006461.2	ENSG00000228568	2.54074e+16	3.23643e+16	2.66559e+16	2.17654e+16	2.75585e+15	2.68889e+15	5.57779e+15	4.50085e+15	4.04302e+15	6.5987e+15	1.10367e+16	9.8721e+15	8.15319e+15
RNU2-39P	ENSG00000222536	7.47276e+15	1.61821e+16	8.37758e+15	1.08827e+16	718916457531293	7.68255e+16	4.46223e+15	1.12521e+16	2.69535e+16	0.824838	3.94166e+15	2.69239e+16	1.4824e+15
SNORD78	ENSG00000212378	2.24183e+16	3.23643e+16	3.04639e+15	1.20919e+16	1.19819e+16	0	0	1.12521e+16	0	0	31533317931801	0	0
SPR	ENSG00000116096	1.04619e+16	5.39405e+16	6.85438e+15	2.05562e+15	9.58555e+15	1.76699e+15	2.23112e+16	1.80034e+16	444732020220961	7.58851e+15	63066635863602	5.83351e+16	5.18839e+16
EMX1	ENSG00000135638	1.3451e+16	1.07881e+16	5.33119e+15	4.83676e+15	1.19819e+16	1.30603e+16	7.80891e+15	4.50085e+15	9.43371e+15	5.27896e+15	3.5475e+15	3.32061e+16	3.63187e+15
RP11-466M21.1	ENSG00000278060	0	0	3.04639e+15	0	0	0.768255	0	0	0	247451387215376	31533317931801	1.79493e+16	3.70599e+16
SFXN5	ENSG00000144040	4.9395e+15	4.531e+16	5.1484e+15	6.4087e+15	5.81124e+15	6.4303e+15	6.25828e+15	6.19992e+15	6.61707e+15	1.6736e+16	1.5538e+16	1.46197e+16	1.39864e+15
RAB11FIP5	ENSG00000135631	3.40758e+16	3.84056e+15	3.63282e+16	3.65175e+15	3.41485e+16	4.01798e+16	3.27974e+15	3.52192e+15	4.1104e+15	1.19437e+16	9.90146e+15	6.57841e+15	5.71464e+15
RP11-44N22.3	ENSG00000272702	1.04619e+16	1.40245e+16	6.09278e+15	7.25514e+16	1.91711e+16	9.98732e+15	7.80891e+15	7.87649e+15	1.61721e+16	1.48471e+16	1.419e+15	8.97463e+15	8.15319e+15
NOTO	ENSG00000214513	7.47276e+15	5.39405e+16	3.04639e+15	3.62757e+16	5.99097e+15	7.68255e+16	2.23112e+16	3.37564e+15	5.39069e+15	1.81464e+16	1.10367e+16	4.48732e+15	3.70599e+16
SMYD5	ENSG00000135632	5.44017e+15	4.29366e+16	5.34642e+15	569528117521939	5.65548e+15	5.52376e+15	4.6965e+15	4.80466e+15	5.6737e+15	9.28768e+15	8.93181e+15	5.82454e+15	4.90674e+16
PRADC1	ENSG00000135617	1.96534e+15	1.69373e+16	197253863115438	1.6445e+15	1.80927e+16	1.72089e+16	1.85183e+16	1.96912e+15	3.27484e+16	2.88693e+15	2.72763e+16	1.47184e+15	129709813384191
CCT7	ENSG00000135624	309895497568642	2.89229e+15	3.27944e+15	3.02781e+16	3.51191e+15	2.85407e+16	5.35133e+15	5.58555e+15	7.58875e+16	5.40104e+15	5.08711e+15	3.73255e+16	3.50884e+15
FBXO41	ENSG00000163013	872818763347417	1.01624e+16	76007473123246	8.30713e+15	6.87763e+15	9.10383e+15	7.47424e+15	9.78935e+15	1.13205e+16	2.21881e+16	2.23098e+16	2.55777e+15	2.6609e+15
EGR4	ENSG00000135625	0	0	3.04639e+15	0	0	0.768255	0	0	1.34767e+16	6.5987e+15	472999768977015	2.69239e+16	1.03768e+16
RNU6-111P	ENSG00000252988	0	0	0	0	0	0	0	0	2.69535e+16	1.64968e+15	0	0	0
NA	ENSG00000287435	0	0	1.5232e+16	6.04595e+15	0	1.53651e+16	0	0	0	3.29935e+15	0.788333	0.897463	0
NA	ENSG00000285068	298910535392951	0	0.761598	1.20919e+16	2.39639e+15	0	1.11556e+16	0	2.69535e+16	0.824838	31533317931801	0	0.741199
RPSAP28	ENSG00000214484	0	1.07881e+16	0	0	0	0	0	0	1.34767e+16	0	0	0	0
ALMS1	ENSG00000116127	8.32466e+15	8.84839e+15	788786973083626	7e+15	8.06504e+15	6.70226e+16	6.36314e+15	625843192270422	6.03892e+15	2.87209e+16	2.81908e+16	3.78819e+16	3.49031e+16
ALMS1-IT1	ENSG00000230002	9.86405e+15	8.52259e+15	7.99678e+15	979443259432634	8.86664e+15	9.98732e+15	2.73312e+16	3.4544e+15	1.76545e+16	2.65598e+15	2.90107e+15	1.30132e+16	1.61581e+16
NA	ENSG00000284902	2.91438e+16	3.02067e+16	3.19871e+16	4.35308e+16	5.63151e+15	3.14985e+16	3.68134e+16	4.95093e+15	1.21291e+16	1.89713e+15	2.68033e+15	2.15391e+16	3.48363e+16
NAT8	ENSG00000144035	2.39128e+15	2.58914e+16	2.66559e+16	3.02297e+16	1.19819e+16	4.84001e+15	3.34667e+16	9.0017e+15	2.69535e+16	1.64968e+15	0	3.58985e+16	8.15319e+15
ALMS1P1	ENSG00000163016	1.38993e+16	1.74767e+16	1.78214e+16	1.71705e+16	1.40189e+16	1.59797e+16	5.13157e+15	2.92555e+16	4.17779e+15	1.31974e+16	1.1825e+16	3.58985e+15	2.81656e+16
NAT8B	ENSG00000204872	8.22004e+15	6.47285e+15	8.37758e+15	1.08827e+16	718916457531293	1.61334e+15	2.23112e+16	0	0	0.824838	157666589659005	3.58985e+16	0.741199
TPRKB	ENSG00000144034	3.60934e+16	3.84056e+15	4.08216e+15	4.98186e+15	5.52367e+15	4.42515e+15	6.76028e+15	6.97632e+15	8.34209e+15	2.63948e+15	2.76705e+15	2.08212e+16	2.37925e+15
RP11-434P11.2	ENSG00000273245	2.46601e+15	4.20736e+15	2.58943e+15	1.57195e+16	1.43783e+15	2.15112e+16	4.35068e+15	3.7132e+15	3.90825e+15	4.20667e+16	4.88766e+15	4.93605e+15	6.22607e+15
RP11-434P11.1	ENSG00000280037	366165405856365	4.63888e+15	2.97023e+16	3.02297e+16	3.23512e+15	3.99493e+16	4.35068e+15	4.16329e+16	2.56058e+15	7.25857e+15	6.07016e+15	6.46174e+15	489191296191806
DUSP11	ENSG00000144048	4.24453e+16	4.21814e+16	4.80568e+16	4.95768e+15	5.00845e+16	4.5788e+16	9.04717e+15	9.62057e+15	1.03501e+16	6.45023e+15	6.81908e+15	4.78348e+15	4.33601e+15
C2orf78	ENSG00000187833	0	0	0.761598	0	0	0.768255	2.23112e+16	2.25042e+16	1.34767e+16	5.77387e+15	3.94166e+15	0.897463	0
NA	ENSG00000287250	4.48366e+15	5.39405e+16	5.33119e+15	1.20919e+16	3.59458e+15	7.68255e+16	1.11556e+16	9.0017e+15	1.48244e+16	8.24838e+15	31533317931801	2.69239e+16	3.70599e+16
STAMBP	ENSG00000124356	1.22329e+16	1.30104e+16	1.28101e+16	1.17775e+15	1.25691e+16	1.03484e+16	1.30632e+16	1.339e+16	1.48514e+16	1.71731e+16	1.61135e+15	1.18286e+16	1.08215e+15
NA	ENSG00000286244	2.46601e+15	3.02067e+16	2.13247e+15	3.86941e+15	2.15675e+15	2.61207e+16	2.56578e+15	3.15059e+16	1.21291e+16	3.29935e+15	3.94166e+15	2.69239e+16	4.07659e+15
RP11-51I5.1	ENSG00000271536	0	2.15762e+16	0	1.20919e+16	0	0.768255	1.11556e+16	0	0	0.824838	0.788333	0.897463	3.70599e+16
ACTG2	ENSG00000163017	6.72549e+16	3.23643e+16	9.13918e+15	1.33011e+16	2.87567e+15	1.99746e+16	5.57779e+15	1.12521e+16	2.15628e+15	9.96404e+15	1.02483e+16	2.13596e+16	2.58678e+16
DGUOK	ENSG00000114956	4.32673e+15	5.22144e+15	5.28549e+15	5.8162e+15	5.06836e+16	4.82464e+16	5.96823e+15	660499737257709	8.55772e+15	590583977487364	533701405995732	5.11554e+15	5.80359e+15
DGUOK-AS1	ENSG00000237883	567930017246607	5.50193e+15	4.34111e+15	7.25514e+15	6.23061e+15	729842623991653	7.36268e+15	5.40102e+15	4.58209e+16	6.5987e+15	5.59716e+15	771818529890999	6.67079e+15
RNA5SP97	ENSG00000201876	0	0	0	1.20919e+16	0	0.768255	0	0	0	0	0	0	0.741199
AC073046.25	ENSG00000235499	1.27037e+16	7.55166e+15	9.90077e+15	7.25514e+16	1.43783e+15	2.07429e+16	2.11956e+15	2.25042e+16	2.02151e+16	4.20667e+16	346866497249811	1.19363e+16	978382592383612
TET3	ENSG00000187605	2.00494e+15	2.22666e+15	182098064366414	1.6844e+16	1.76015e+16	2.0136e+15	1.59079e+16	1.38514e+16	1.27625e+16	2.08189e+16	1.83366e+16	3.22638e+15	2.87437e+16
RP11-711M9.2	ENSG00000279181	1.49455e+15	2.15762e+16	2.28479e+16	1.08827e+16	3.59458e+15	5.37779e+16	5.57779e+15	1.12521e+16	2.69535e+16	1.23726e+16	1.419e+15	1.43594e+16	1.40828e+16
FNBP1P1	ENSG00000257800	1.00135e+15	1.37009e+15	1.10432e+16	1.1971e+16	1.41387e+16	1.19848e+15	8.03202e+15	6.97632e+15	7.95127e+15	6.18628e+15	6.149e+15	825666334301999	8.52379e+15
RP11-287D1.4	ENSG00000217702	2.01765e+16	1.29457e+16	1.59936e+16	846432446423264	1.91711e+16	7.68255e+16	4.46223e+15	1.01269e+16	4.04302e+15	1.15477e+16	1.6555e+16	807717066164999	1.70476e+15
BOLA3	ENSG00000163170	1.03124e+15	1.05723e+16	1.2871e+16	1.00363e+16	1.19819e+16	9.21906e+15	4.7969e+16	4.61337e+15	7.95127e+15	5.44393e+16	536066404840617	5.20529e+15	5.33663e+15
BOLA3-AS1	ENSG00000225439	4.57333e+16	4.37997e+15	4.70668e+15	4.78839e+15	4.45728e+16	4.44052e+16	1.87414e+16	1.46278e+16	1.99456e+15	2.40853e+16	2.53843e+16	2.91676e+15	2.86103e+16
MOB1A	ENSG00000114978	2.2366e+15	2.37122e+16	2.24062e+15	2.77388e+15	3.13567e+15	2.52602e+15	6.21589e+15	5.96025e+15	7.73699e+15	3.98067e+16	3.95507e+16	2.85573e+16	2.97369e+16
RP11-287D1.5	ENSG00000279201	0	0	0	2.41838e+16	0	0.768255	0	0	1.34767e+16	494902774430752	2.365e+15	1.79493e+16	2.2236e+15
RP11-287D1.2	ENSG00000279070	1.49455e+15	2.15762e+16	3.80799e+15	6.04595e+15	5.99097e+15	3.07302e+15	5.57779e+15	7.87649e+15	2.69535e+16	7.42354e+15	3.94166e+15	807717066164999	5.92959e+15
MTHFD2	ENSG00000065911	9.07193e+15	8.9649e+15	923818285556086	8.53688e+15	8.79474e+15	7.02185e+15	1.07651e+16	1.14884e+16	1.31802e+16	1.26365e+16	1.20378e+16	6.74892e+15	6.28537e+15
RP11-287D1.3	ENSG00000264324	7.47276e+15	1.18669e+16	9.13918e+15	1.08827e+16	718916457531293	6.9143e+15	8.92446e+15	9.0017e+15	5.39069e+15	9.07322e+15	8.67166e+15	3.58985e+16	1.26004e+16
SLC4A5	ENSG00000188687	8.59368e+15	6.7965e+15	5.94046e+15	6.16686e+15	3.35494e+16	5.60826e+16	4.01601e+15	4.50085e+16	363871652908059	552641431447673	6.22783e+15	780793163959499	7.33787e+15
KRT18P26	ENSG00000229798	597821070785902	9.70928e+15	1.06624e+16	2.41838e+16	5.99097e+15	3.84128e+16	3.34667e+16	0	1.34767e+16	5.77387e+15	63066635863602	2.69239e+16	8.15319e+15
RNU6-542P	ENSG00000252214	6.72549e+16	1.18669e+16	6.85438e+15	2.41838e+16	5.99097e+15	3.84128e+16	1.11556e+16	1.12521e+16	0	0.824838	472999768977015	0	0.741199
NECAP1P2	ENSG00000234632	1.19564e+15	1.83398e+16	9.90077e+15	6.04595e+15	1.19819e+16	7.68255e+16	2.008e+16	2.25042e+16	9.43371e+15	1.31974e+16	189199907590806	2.06417e+16	1.03768e+16
TAF13P2	ENSG00000225658	896731606178853	1.07881e+16	1.06624e+16	0	9.58555e+15	3.84128e+16	4.46223e+15	1.12521e+16	2.69535e+16	8.24838e+15	63066635863602	6.28224e+15	7.41199e+15
DCTN1	ENSG00000204843	3.83876e+16	3.18896e+15	4.40661e+15	4.10641e+15	3.74555e+16	3.79902e+15	1.97565e+16	1.95449e+16	2.03633e+16	3.9518e+15	3.42136e+16	3.80883e+15	3.29092e+16
DCTN1-AS1	ENSG00000237737	6.80021e+15	7.12014e+15	5.55966e+16	1.0399e+16	9.34591e+15	8.68129e+15	32351178674676	3.60068e+15	2.56058e+15	4.70158e+16	4.257e+16	825666334301999	7.41199e+15
C2orf81	ENSG00000159239	2.43612e+16	2.18998e+16	2.48281e+16	2.63603e+15	2.61206e+16	2.67353e+15	1.11556e+16	4.50085e+15	0	9.07322e+15	7.095e+15	807717066164999	2.9648e+15
AC005041.11	ENSG00000234521	1.49455e+15	2.15762e+16	1.5232e+16	2.41838e+16	4.79278e+15	5.37779e+16	0	0	2.69535e+16	5.77387e+15	3.94166e+15	1.79493e+16	3.70599e+16
NA	ENSG00000284308	4.48366e+15	6.47285e+15	6.09278e+15	6.04595e+15	718916457531293	7.68255e+16	7.80891e+15	4.50085e+15	5.39069e+15	2.06209e+16	126133271727204	4.30782e+16	2.66832e+16
NA	ENSG00000286623	0	3.23643e+16	1.5232e+16	1.20919e+16	3.59458e+15	0	5.57779e+15	2.25042e+16	1.34767e+16	3.29935e+15	0.788333	2.69239e+16	2.9648e+15
HMGA1P8	ENSG00000233155	1.49455e+15	0	0	1.20919e+16	1.19819e+16	0.768255	4.46223e+15	3.37564e+15	0	3.29935e+15	0.788333	1.52569e+15	1.55652e+15
WDR54	ENSG00000005448	3.66913e+15	3.53849e+16	3.37388e+15	3.36155e+16	3.81026e+16	3.32655e+16	7.74197e+15	7.10009e+15	9.89192e+15	9.86506e+15	9.0816e+15	6.013e+15	5.48487e+15
RTKN	ENSG00000114993	1.65895e+16	1.72609e+15	1.66028e+16	2.07981e+15	1.76135e+16	1.85918e+16	2.1084e+16	1.60905e+15	2.23714e+15	5.47692e+15	5.09263e+16	5.12452e+15	4.56579e+15
INO80B	ENSG00000115274	597821070785902	4.31524e+15	1.44704e+16	1.69286e+15	1.07837e+16	6.9143e+15	2.23112e+16	2.02538e+15	2.02151e+16	3.29935e+15	2.75917e+16	1.88467e+16	2.89068e+16
WBP1	ENSG00000239779	1.65895e+16	1.11117e+15	1.72883e+16	1.97098e+16	2.44432e+15	2.18953e+16	2.47654e+16	2.68926e+16	2.91097e+15	4.77581e+16	4.36736e+16	4.96297e+15	6.10007e+15
MOGS	ENSG00000115275	4.65553e+15	3.66795e+15	4.7676e+15	4.87303e+15	4.9126e+15	4.86306e+15	1.22265e+15	1.05882e+16	1.51478e+16	2.85146e+16	2.66535e+16	1.77788e+16	1.70402e+16
NA	ENSG00000286883	0	0	1.5232e+16	0	0	0	0	1.12521e+16	5.39069e+15	1.64968e+15	3.94166e+15	3.58985e+16	1.4824e+15
CCDC142	ENSG00000135637	2.45107e+16	2.0821e+15	2.71129e+16	2.72068e+16	2.00098e+16	2.74267e+15	4.7969e+16	4.75965e+16	6.59012e+15	7.84421e+15	6.77966e+15	6.26429e+15	5.78135e+15
TTC31	ENSG00000115282	1.53192e+15	1.30536e+15	1.56128e+16	1.92261e+15	1.80927e+16	1.88223e+16	2.97854e+16	2.92555e+16	2.96488e+15	5.15524e+15	4.53291e+15	5.86941e+15	589994351164663
LBX2	ENSG00000179528	1.19564e+15	1.40245e+16	7.61598e+15	4.83676e+15	2.39639e+15	4.60953e+15	5.57779e+15	3.7132e+15	3.50395e+15	800092818663049	8.59283e+15	6.46174e+15	5.63311e+15
RP11-523H20.3	ENSG00000272183	1.49455e+15	1.07881e+16	0	2.41838e+16	0	0.768255	6.69335e+15	675127499752343	9.43371e+15	1.07229e+16	7.095e+15	1.3462e+16	1.26004e+16
LBX2-AS1	ENSG00000257702	6.72549e+16	3.23643e+16	6.09278e+15	3.62757e+16	2.39639e+15	3.84128e+16	1.67334e+15	1.01269e+16	1.48244e+16	3.0519e+16	3.311e+15	5.11554e+15	6.44843e+15
PCGF1	ENSG00000115289	2.43612e+16	2.17919e+16	2.60466e+16	2.81741e+16	2.82774e+16	2.27404e+15	2.71081e+16	2.9143e+15	3.77348e+16	3.92623e+15	379188148129907	2.34238e+15	2.37925e+15
TLX2	ENSG00000115297	298910535392951	0	0	1.20919e+16	0	1.53651e+16	4.46223e+15	1.23773e+15	1.07814e+16	2.06209e+16	1.49783e+16	1.3462e+16	1.03768e+16
DQX1	ENSG00000144045	5.23093e+15	4.31524e+15	5.33119e+15	3.62757e+16	9.58555e+15	3.84128e+16	1.33867e+16	9.0017e+15	2.02151e+16	2.80445e+16	2.28617e+16	1.25645e+16	2.00124e+15
AUP1	ENSG00000115307	7.46529e+15	6.39734e+15	8.30142e+15	7.65417e+15	8.86664e+15	807436418752871	812126140522901	6.8638e+15	1.03771e+16	1.17209e+16	1.09421e+16	1.08055e+16	9.16863e+15
HTRA2	ENSG00000115317	2.88449e+15	2.36259e+16	3.45004e+16	3.05925e+15	2.94756e+15	2.55061e+16	359209639077437	3.16185e+16	4.56861e+15	504800829919367	4.75365e+15	3.49113e+16	3.37987e+15
LOXL3	ENSG00000115318	2.1671e+16	1.69373e+16	2.16294e+16	2.56348e+16	2.8517e+16	3.05766e+15	4.75228e+15	429831174842325	6.21277e+15	1.03682e+16	9.4127e+15	6.73098e+15	5.80359e+15
DOK1	ENSG00000115325	6.80021e+15	733590229550683	7.99678e+15	1.20919e+16	9.10628e+15	8.06668e+15	2.47654e+16	2.3742e+16	2.16975e+16	4.13244e+16	3.65786e+15	2.89881e+15	2.2236e+16
M1AP	ENSG00000159374	5.23093e+15	5.39405e+16	3.80799e+15	1.20919e+16	8.38736e+15	1.07556e+16	4.01601e+15	3.37564e+15	2.29104e+16	4.70158e+16	5.28183e+15	1.07696e+16	9.63559e+15
AC005033.6	ENSG00000233872	0	0	0	0	0	0	0	0	1.34767e+16	0.824838	157666589659005	0	0
TVP23BP2	ENSG00000108442	0	0	0	0	0	0	0	0	0	4.12419e+16	0.788333	0	0
SEMA4F	ENSG00000135622	4.9395e+15	4.14263e+15	4.89707e+15	5.57436e+15	5.16422e+15	5.42388e+15	2.66618e+15	2.30669e+16	2.91097e+15	762150272623358	7.5207e+15	5.82454e+15	6.54479e+15
NA	ENSG00000287687	896731606178853	5.39405e+16	3.04639e+15	1.08827e+16	4.79278e+15	8.45081e+15	2.23112e+16	1.12521e+16	8.08604e+15	3.29935e+15	63066635863602	2.69239e+16	1.4824e+15
AC007387.2	ENSG00000224646	0	0	1.5232e+16	1.20919e+16	0	0	0	0	0	0.824838	0	0	0
NA	ENSG00000286739	5.23093e+15	2.15762e+16	0	2.41838e+16	5.99097e+15	5.37779e+16	0	1.12521e+16	2.69535e+16	247451387215376	63066635863602	6.28224e+15	5.92959e+15
RP11-259N19.1	ENSG00000272711	5.23093e+15	7.55166e+15	0.761598	1.20919e+16	1.43783e+15	1.30603e+16	7.80891e+15	1.68782e+16	5.39069e+15	1.73216e+16	1.34017e+16	1.79493e+16	2.74244e+16
HK2	ENSG00000159399	2.35392e+16	2.39496e+16	1.79737e+16	2.84159e+16	3.90611e+15	2.79645e+15	3.12356e+16	3.25186e+15	3.28832e+15	3.77776e+16	3.42925e+15	5.33991e+15	4.93638e+16
LINC01291	ENSG00000204792	799585682176144	8.19895e+15	5.8643e+15	0	0	0	2.90045e+16	4.16329e+16	2.42581e+16	5.77387e+15	788332948295025	0	1.4824e+15
AC104135.2	ENSG00000236209	8.22004e+15	4.31524e+15	8.37758e+15	0	0	0	4.46223e+15	675127499752343	4.04302e+15	247451387215376	472999768977015	0	0
LINC01293	ENSG00000230836	1.71874e+16	2.91278e+16	9.13918e+15	0	0	0.768255	7.80891e+15	1.23773e+15	1.07814e+16	1.64968e+15	157666589659005	0	0.741199
POLE4	ENSG00000115350	146466162342546	1.48876e+15	1.2414e+16	6.16686e+15	7.66844e+15	6.9143e+15	2.21996e+16	2.46422e+16	3.38266e+16	7.75348e+15	9.6965e+15	1.04106e+16	1.14145e+16
TACR1	ENSG00000115353	4.40893e+15	4.09947e+15	3.65567e+15	1.10036e+15	8.74682e+15	914223918473755	7.80891e+15	7.87649e+15	1.48244e+16	3.38184e+15	2.75917e+16	1.29235e+16	1.40087e+16
MIR5000	ENSG00000263909	2.24183e+16	1.07881e+16	0.761598	0	2.39639e+15	2.30477e+15	0	0	0	0	0	0	1.4824e+15
RP11-355F16.1	ENSG00000270571	2.83965e+15	2.48126e+15	2.20863e+16	1.81378e+16	1.55765e+16	1.07556e+16	4.46223e+15	3.37564e+15	6.73836e+16	4.12419e+16	31533317931801	1.52569e+15	1.4824e+15
GAPDHP57	ENSG00000236167	0	0	0	0	0	0	0	0	0	0	5.51833e+16	0	0
EVA1A	ENSG00000115363	1.04619e+16	1.07881e+16	1.98015e+16	1.45103e+16	5.99097e+15	1.07556e+16	8.92446e+15	5.62606e+15	1.21291e+16	9.98054e+15	9.53883e+15	1.1667e+16	1.03768e+16
AC007099.2	ENSG00000237293	0	0	0	0	1.19819e+16	0	0	0	1.34767e+16	0	31533317931801	0	0
snoU109	ENSG00000238410	0	0	0	0	0	0	0	0	0	0	157666589659005	0	0
AC007099.1	ENSG00000231172	0.747276	3.23643e+16	3.04639e+15	0	0	2.30477e+15	1.11556e+16	4.50085e+15	1.34767e+16	1.07229e+16	1.02483e+16	4.48732e+15	5.18839e+16
AC005034.2	ENSG00000230477	0	0	0	0	0	0	0	1.12521e+16	0	1.64968e+15	0	0	0
U3	ENSG00000221638	0	0	0.761598	1.20919e+16	0	0.768255	0	0	0	0	0	0	0
MRPL19	ENSG00000115364	1.43402e+16	1.54054e+16	1.36707e+16	1.60822e+16	1.79489e+16	1.51116e+16	1.9935e+16	2.04564e+16	2.03094e+16	1.31149e+16	1.35041e+15	1.4512e+16	1.31859e+16
SUPT4H1P1	ENSG00000226247	2.09237e+15	9.70928e+15	1.06624e+16	1.20919e+16	1.67747e+16	1.30603e+16	1.78489e+16	2.1379e+15	2.29104e+16	1.73216e+16	157666589659005	2.69239e+16	1.70476e+15
GCFC2	ENSG00000005436	1.02825e+16	1.13167e+15	9.64945e+15	1.08464e+16	1.15027e+16	9.76453e+15	9.82806e+15	9.7781e+15	9.16417e+15	5.68313e+15	5.81001e+15	5.71684e+15	5.60346e+15
RP11-342K6.2	ENSG00000271452	2.1671e+15	2.04974e+16	1.06624e+16	1.57195e+16	4.19368e+16	3.3035e+16	7.80891e+15	1.80034e+16	1.61721e+16	1.64968e+15	1.10367e+16	2.42315e+16	2.9648e+15
RP11-342K6.3	ENSG00000270462	3.43747e+15	2.91278e+16	3.57951e+15	2.17654e+16	4.19368e+16	3.07302e+16	3.12356e+16	2.36295e+16	1.21291e+16	2.39203e+15	3.62633e+15	1.79493e+16	1.63064e+15
NA	ENSG00000286045	5.23093e+15	4.31524e+15	2.28479e+16	3.62757e+16	5.99097e+15	6.14604e+15	6.69335e+15	7.87649e+15	2.69535e+16	1.23726e+16	1.81317e+16	8.97463e+15	1.03768e+16
RP11-342K6.4	ENSG00000270996	6.72549e+16	3.23643e+16	5.33119e+15	3.62757e+16	5.99097e+15	3.84128e+16	1.004e+16	3.37564e+15	4.04302e+15	247451387215376	157666589659005	5.38478e+15	4.44719e+15
NA	ENSG00000287474	1.49455e+15	3.23643e+16	0	6.04595e+15	4.79278e+15	3.07302e+15	0	1.12521e+16	2.69535e+16	0.824838	2.365e+15	0.897463	0.741199
SUCLA2P2	ENSG00000233107	0	0	0	2.41838e+16	0	2.30477e+15	0	0	0	0.824838	2.365e+15	0	0
NA	ENSG00000287172	0.747276	2.15762e+16	0.761598	3.62757e+16	2.39639e+15	0	0	0	1.34767e+16	1.64968e+15	472999768977015	0.897463	0
NA	ENSG00000287749	0.747276	2.15762e+16	0	1.20919e+16	8.38736e+15	2.30477e+15	0	0	2.69535e+16	1.64968e+15	31533317931801	0	0
AC073091.2	ENSG00000228209	0	0	1.5232e+16	0	0	0.768255	0	0	0	0	2.365e+15	0.897463	0
RP11-335E8.1	ENSG00000271356	0.747276	0	2.28479e+16	0	0	0.768255	0	0	1.34767e+16	0	157666589659005	1.79493e+16	0
RN7SKP203	ENSG00000200488	2.50562e+15	3.06058e+16	3.15302e+16	3.96614e+15	4.95333e+15	3.22744e+16	8.15584e+15	9.07259e+15	1.64376e+15	1.58699e+16	1.23768e+16	1.3103e+16	1.38604e+16
RN7SKP164	ENSG00000251947	0.747276	0	0	0	0	0	0	0	0	0	157666589659005	0	0
NA	ENSG00000287026	0	2.15762e+16	3.04639e+15	3.62757e+16	5.99097e+15	4.60953e+15	0	0	2.69535e+16	0.824838	157666589659005	0	0
NA	ENSG00000287130	0.747276	1.07881e+16	2.28479e+16	2.41838e+16	1.19819e+16	0	0	0	1.34767e+16	6.5987e+15	5.51833e+16	0	0
NA	ENSG00000286202	0.747276	2.15762e+16	0	2.41838e+16	1.19819e+16	1.53651e+16	0	0	1.34767e+16	0.824838	2.365e+15	0	0
LRRTM4	ENSG00000176204	2.30908e+16	2.38633e+15	2.35181e+16	1.66505e+16	1.69664e+16	1.50194e+16	8.27744e+15	8.95669e+15	1.14417e+16	428915737839985	4.41466e+16	1.00516e+16	8.22731e+15
RNA5SP98	ENSG00000200028	8.22004e+15	1.07881e+16	3.80799e+15	3.62757e+16	5.99097e+15	3.84128e+16	2.23112e+16	0	0	0	0	0	0.741199
NA	ENSG00000287025	1.32268e+16	1.90949e+16	1.15763e+16	8.34341e+15	1.17423e+16	8.75811e+15	1.33867e+16	2.1379e+15	1.34767e+16	3.29935e+15	157666589659005	3.58985e+16	2.2236e+15
AC079117.1	ENSG00000234653	1.77852e+16	2.00659e+15	1.86591e+16	1.24546e+15	1.67747e+16	1.19848e+15	2.11956e+15	3.48816e+16	2.42581e+16	1.64968e+15	31533317931801	6.28224e+15	6.67079e+15
NA	ENSG00000286932	1.94292e+16	1.9958e+16	1.56889e+16	1.12455e+16	1.23414e+15	1.06787e+16	2.34267e+16	3.03807e+16	3.09965e+16	0.824838	3.94166e+15	4.48732e+15	6.67079e+15
AC084149.2	ENSG00000227088	1.41983e+16	1.18669e+16	1.1424e+16	3.62757e+16	718916457531293	8.45081e+15	8.92446e+15	4.50085e+15	9.43371e+15	1.64968e+15	5.51833e+16	4.48732e+15	3.70599e+16
AC084149.1	ENSG00000230968	1.49455e+15	6.47285e+15	0.761598	4.83676e+15	1.19819e+16	5.37779e+16	1.11556e+16	675127499752343	4.04302e+15	0	31533317931801	0	2.9648e+15
AC105399.2	ENSG00000237077	0	0	0	1.20919e+16	0	0	0	1.12521e+16	0	0	0.788333	0	0
AC073628.1	ENSG00000233605	0	0	0	0	0	0	0	0	0	0	31533317931801	0	0
AC012494.1	ENSG00000229494	0	0	0	0	0	0	0	1.12521e+16	0	0.824838	2.365e+15	0	0
CYCSP6	ENSG00000214429	0	0	0	0	0	0	0	0	0	0	0	0	0
RP11-601H16.1	ENSG00000270470	0	0	0	0	0	0.768255	0	0	0	0	0.788333	0	0
AC092660.1	ENSG00000234877	0	0	0	0	0	0	0	0	0	0	0	0	0
NA	ENSG00000286260	0	0	0.761598	0	0	0	0	0	0	1.64968e+15	472999768977015	0	0
RNU6-827P	ENSG00000202423	0	0	0	0	0	0	0	0	0	0	0	0	0
REG3G	ENSG00000143954	0.747276	0	0	0	0	0	0	0	1.34767e+16	247451387215376	3.94166e+15	0	0
REG1B	ENSG00000172023	0	0	0	0	0	0	0	0	4.04302e+15	0.824838	157666589659005	0	0
REG1A	ENSG00000115386	0	0	0	0	0	0.768255	0	0	2.69535e+16	1.64968e+15	472999768977015	0	0
REG1CP	ENSG00000204787	0	0	0	0	0	0	0	0	1.34767e+16	3.29935e+15	31533317931801	0	0
REG3A	ENSG00000172016	0	0	0	0	0	0	0	0	1.34767e+16	0	472999768977015	0	0
AC011754.1	ENSG00000224879	0	0	0	0	0	0	0	0	0	0	0	0	0
CTNNA2	ENSG00000066032	5.30716e+15	5.17289e+15	5.9595e+15	5.56106e+15	565667432667539	5.10045e+15	8.7906e+15	8.61913e+15	915069823424341	5.13874e+15	4.51715e+16	4.45142e+16	4.46202e+16
NA	ENSG00000286227	0	0	1.5232e+16	0	0	1.53651e+16	0	0	0	1.64968e+15	0.788333	0	0
AC010975.1	ENSG00000229385	5.15621e+15	3.56007e+15	5.55966e+16	7.25514e+15	8.0279e+15	7.2216e+15	1.22711e+16	675127499752343	0	9.07322e+15	472999768977015	4.48732e+15	1.1118e+16
RP11-191H23.1	ENSG00000277171	6.05294e+15	6.7965e+15	3.80799e+15	8.46432e+15	7.66844e+15	7.45208e+15	1.11556e+16	7.87649e+15	9.43371e+15	4.12419e+16	2.365e+15	8.97463e+15	1.03768e+16
AC010975.2	ENSG00000230237	6.20239e+15	6.04133e+16	5.94046e+15	8.58524e+15	9.82519e+15	8.14351e+15	0	1.12521e+16	6.73836e+16	0	788332948295025	807717066164999	3.70599e+16
RNU6-561P	ENSG00000252031	3.73638e+15	1.40245e+16	6.85438e+15	7.25514e+16	1.07837e+16	9.98732e+15	0	0	0	0	157666589659005	0	0
MIR4264	ENSG00000266436	597821070785902	1.07881e+16	0.761598	3.62757e+16	4.79278e+15	2.30477e+15	0	0	0	0	0	0.897463	0
MIR8080	ENSG00000276917	597821070785902	7.55166e+15	4.56959e+15	4.83676e+15	4.79278e+15	3.84128e+16	0	1.12521e+16	0	0.824838	0	0	0.741199
AC016716.2	ENSG00000224731	1.63654e+15	1.47797e+16	1.59936e+16	2.32164e+16	1.79729e+16	1.95905e+15	6.69335e+15	4.50085e+15	2.69535e+16	4.12419e+16	7.095e+15	1.25645e+16	6.67079e+15
AC016716.1	ENSG00000223427	799585682176144	1.13275e+16	7.53982e+15	1.13664e+16	1.28207e+16	1.17543e+16	6.69335e+15	5.62606e+15	2.69535e+16	4.12419e+16	5.51833e+16	9.8721e+15	9.63559e+15
LRRTM1	ENSG00000162951	4.02035e+16	4.28287e+15	3.69375e+15	5.32043e+15	5.29602e+15	559289926595709	6.91646e+15	7.87649e+15	7.0079e+15	2.63948e+15	3.94166e+15	3.23087e+15	3.11304e+15
AC008067.2	ENSG00000237031	3.14603e+16	3.31194e+15	2.93215e+15	3.09552e+16	3.64251e+15	2.89632e+16	1.67334e+15	1.46278e+16	1.21291e+16	4.12419e+16	5.51833e+16	2.69239e+16	7.41199e+15
AC084193.1	ENSG00000230975	0	0	0.761598	0	0	0	0	0	1.34767e+16	0	31533317931801	0	0
AC105342.1	ENSG00000234429	0	3.23643e+16	1.5232e+16	1.20919e+16	1.19819e+16	0.768255	0	1.12521e+16	1.34767e+16	4.12419e+16	788332948295025	0	0
AC012075.1	ENSG00000231722	0	0	0	0	0	0.768255	0	0	1.34767e+16	0	0	0	0
AC012075.2	ENSG00000235519	2.24183e+16	0	0	2.41838e+16	0	0	0	0	2.69535e+16	4.12419e+16	63066635863602	0	0
RNA5SP99	ENSG00000200890	0	0	0	0	0	0	0	0	0	0	157666589659005	0	0
AC013262.1	ENSG00000233444	0	0	0	0	0	0	0	0	0	0	3.94166e+15	0	0
RN7SL201P	ENSG00000242118	0	1.07881e+16	0	0	0	0	0	0	0	1.64968e+15	0.788333	0	0
AC079896.1	ENSG00000231781	0	0	0	0	0	0	0	0	0	0.824838	157666589659005	0	0
LYARP1	ENSG00000229560	0	0	0	0	0	0	0	0	2.69535e+16	1.64968e+15	31533317931801	0	0
Y_RNA	ENSG00000201311	0.747276	0	0	0	0	0	0	0	0	0	0	0	0
AC010105.1	ENSG00000237498	0.747276	1.07881e+16	1.5232e+16	0	0	0	0	0	1.34767e+16	0	31533317931801	0	0
AC109638.1	ENSG00000226860	0.747276	0	0	0	0	0	0	0	0	0	157666589659005	0	0
MTND4P25	ENSG00000226700	0	0	0	0	0	0	0	0	0	0	157666589659005	0	0
MTND5P27	ENSG00000225045	0	0	0	0	0	0	0	0	1.34767e+16	1.64968e+15	2.365e+15	0	0
MTND6P7	ENSG00000224695	0	0	0	0	0	0	0	0	0	0	0	0	0
MTCYBP7	ENSG00000227789	0	0	0	0	0	0	0	0	0	0	0.788333	0	0
NA	ENSG00000286211	0	0	0	0	0	0	0	0	0	0.824838	0.788333	0	0
AC098817.5	ENSG00000168129	0	0	0	0	0	0	0	1.12521e+16	0	0	0.788333	0	0
AC138623.1	ENSG00000223977	0.747276	0	2.28479e+16	0	3.59458e+15	0	1.11556e+16	0	1.34767e+16	0.824838	0.788333	0	0
AC010744.1	ENSG00000232548	1.49455e+15	0	0	0	0	0	0	0	2.69535e+16	0.824838	0.788333	0	0
RPL37P10	ENSG00000224627	0	3.23643e+16	0	0	0	0	0	0	0	1.64968e+15	0	0	0
RNU6-1312P	ENSG00000199295	0	0	0	0	0	0	0	0	0	0	0	0	0
AC016908.1	ENSG00000228225	0.747276	0	1.5232e+16	0	3.59458e+15	0	0	0	0	0	0.788333	0	0
ST6GALNAC2P1	ENSG00000228902	0	0	0	0	0	0	0	0	4.04302e+15	1.64968e+15	0.788333	0	0
FUNDC2P2	ENSG00000182814	0	1.07881e+16	1.5232e+16	1.20919e+16	1.19819e+16	0	1.11556e+16	3.37564e+15	1.34767e+16	1.64968e+15	31533317931801	0	0.741199
AC106874.1	ENSG00000228272	0.747276	0	1.5232e+16	1.20919e+16	0	0	0	0	2.69535e+16	1.64968e+15	31533317931801	0	0
SUCLG1	ENSG00000163541	1.55433e+16	1.52651e+15	1.58717e+16	1.47279e+16	1.76254e+16	1.34061e+16	1.9288e+16	1.98713e+16	2.10911e+15	1.2851e+16	1.28419e+16	804127212537599	8.30143e+15
DNAH6	ENSG00000115423	3.58693e+15	377583206386381	2.28479e+16	1.50786e+16	1.61876e+16	1.4182e+16	6.24712e+15	5.06346e+16	4.85162e+15	2.63948e+15	3.06662e+16	1.39107e+15	1.69735e+16
DUXAP1	ENSG00000259056	0.747276	0	3.04639e+15	3.62757e+16	1.07837e+16	2.07429e+16	0	0	0	1.64968e+15	0.788333	0	2.2236e+15
LDHAP7	ENSG00000235847	0	0	0	3.62757e+16	9.58555e+15	6.9143e+15	0	0	1.34767e+16	0	31533317931801	1.79493e+16	0.741199
TRABD2A	ENSG00000186854	2.91438e+16	2.91278e+16	2.66559e+16	7.61789e+15	611078988901599	4.45588e+16	6.58179e+15	4.95093e+15	9.29894e+15	4.37164e+15	5.12416e+15	4.21808e+16	3.48363e+16
RP11-241M13.2	ENSG00000276362	0	0	0	0	1.19819e+16	0.768255	1.11556e+16	0	0	0.824838	0	0	0.741199
RPL12P18	ENSG00000213400	0	1.07881e+16	0	1.20919e+16	0	0	0	0	0	0	0	0	0
TMSB10	ENSG00000034510	2.59417e+16	2.63683e+15	2.72378e+15	2.65357e+16	3.1733e+16	2.45949e+16	60061636546364	6.22805e+15	9.53209e+15	1.22546e+16	1.07127e+16	6.97688e+15	6.03632e+15
AC022210.2	ENSG00000213399	298910535392951	5.39405e+16	3.04639e+15	7.25514e+16	2.15675e+15	9.98732e+15	1.004e+16	5.62606e+15	1.48244e+16	1.31974e+16	1.1825e+16	3.58985e+16	2.9648e+15
NA	ENSG00000287625	4.93202e+15	5.93345e+15	5.78814e+16	6.04595e+16	4.43332e+15	4.2254e+15	97053536024028	1.09146e+16	7.68173e+15	1.08879e+16	8.2775e+15	1.11285e+16	1.21557e+16
KCMF1	ENSG00000176407	2.47797e+15	2.43487e+16	2.60847e+16	2.18259e+16	2.33169e+16	1.89298e+16	1.87637e+15	1.9815e+16	2.62527e+16	1.58781e+15	1.63185e+16	1.05542e+16	1.15034e+16
RP11-60H5.1	ENSG00000260840	2.24183e+16	3.23643e+16	3.80799e+15	1.20919e+16	5.99097e+15	4.60953e+15	0	3.37564e+15	1.34767e+16	7.42354e+15	1.34017e+16	5.38478e+15	1.4824e+15
AC078974.2	ENSG00000235463	0	0	0	0	0	0	0	0	0	0	0	0	0
LSM3P3	ENSG00000225787	0.747276	1.07881e+16	3.80799e+15	2.41838e+16	3.59458e+15	3.07302e+15	6.69335e+15	9.0017e+15	5.39069e+15	0.824838	31533317931801	0	0
TCF7L1	ENSG00000152284	5.23093e+15	6.04133e+16	3.65567e+15	5.92503e+15	3.83422e+15	9.29589e+15	2.87814e+16	2.73427e+15	2.84359e+15	1.64968e+15	1.48995e+16	1.46646e+15	1.49426e+16
TCF7L1-IT1	ENSG00000231134	1.56928e+15	4.31524e+15	1.06624e+16	6.04595e+15	1.31801e+16	1.45969e+16	2.67734e+16	3.37564e+15	1.88674e+16	1.56719e+16	1.419e+15	6.82072e+15	6.37431e+16
RNU6-674P	ENSG00000200701	3.73638e+15	3.23643e+16	1.5232e+16	3.62757e+16	1.19819e+16	4.60953e+15	8.92446e+15	5.62606e+15	0	494902774430752	157666589659005	8.97463e+15	2.07536e+16
AC093162.3	ENSG00000230299	2.24183e+16	2.15762e+16	2.28479e+16	0	2.39639e+15	6.14604e+15	3.34667e+16	4.50085e+15	4.04302e+15	3.29935e+15	1.10367e+16	1.1667e+16	8.15319e+15
AC093162.5	ENSG00000246575	1.79346e+15	1.83398e+16	1.06624e+16	1.20919e+16	1.07837e+16	1.15238e+16	1.004e+16	2.1379e+15	2.42581e+16	4.37164e+15	4.257e+16	6.82072e+15	4.52131e+15
TGOLN2	ENSG00000152291	2.53177e+15	2.47047e+16	2.25585e+16	2.62515e+15	2.67317e+16	2.55445e+16	1.89199e+16	1.83522e+16	226948097591545	3.48989e+15	3.29523e+16	3.77653e+16	3.54664e+16
Y_RNA	ENSG00000239143	1.49455e+15	0	0.761598	0	2.39639e+15	2.30477e+15	3.34667e+16	2.25042e+16	1.34767e+16	1.64968e+15	157666589659005	0	0
PEBP1P2	ENSG00000270532	1.27037e+16	1.51033e+16	2.05631e+16	1.33011e+16	1.07837e+16	2.22794e+16	1.45023e+16	1.91286e+16	1.61721e+16	8.24838e+15	1.1825e+16	5.38478e+15	5.92959e+15
RETSAT	ENSG00000042445	4.19969e+15	4.03475e+15	4.69906e+15	4.86094e+15	5.36791e+15	5.36242e+15	2.97854e+16	2.55423e+15	3.1266e+16	105744226136704	1.00434e+16	717970725479999	6.01112e+15
ELMOD3	ENSG00000115459	5.13379e+15	513513160685478	5.94808e+15	517532981527367	4.97251e+16	5.40852e+15	6.53717e+15	6.53748e+15	789736254089343	6.343e+15	6.28301e+15	5.76172e+15	4.77332e+16
RP11-717A5.1	ENSG00000271014	298910535392951	1.07881e+16	2.28479e+16	0	0	3.84128e+16	1.45023e+16	7.87649e+15	2.69535e+16	7.42354e+15	63066635863602	0.897463	2.9648e+15
Y_RNA	ENSG00000202382	298910535392951	6.47285e+15	1.06624e+16	2.41838e+16	2.39639e+15	9.98732e+15	1.11556e+16	1.12521e+16	1.07814e+16	1.23726e+16	1.02483e+16	1.25645e+16	4.44719e+15
RN7SL113P	ENSG00000278590	597821070785902	3.23643e+16	3.80799e+15	1.08827e+16	1.19819e+16	1.53651e+16	4.46223e+15	1.5753e+16	6.73836e+16	7.42354e+15	8.67166e+15	2.24366e+15	1.18592e+16
RP11-717A5.2	ENSG00000273196	0	0	0	0	0	0	0	0	0	0	0	0	0
CAPG	ENSG00000042493	5.75403e+15	4.09947e+15	3.35103e+15	8.46432e+15	4.67296e+15	25352427991289	2.34267e+16	2.58799e+15	9.97278e+15	2.22706e+16	2.09697e+16	2.01929e+16	1.74182e+15
NA	ENSG00000286011	298910535392951	3.23643e+16	6.09278e+15	4.83676e+15	2.39639e+15	3.84128e+16	8.92446e+15	2.25042e+16	1.21291e+16	989805548861504	126133271727204	1.07696e+16	8.15319e+15
SH2D6	ENSG00000152292	896731606178853	1.07881e+16	3.80799e+15	2.05562e+15	9.58555e+15	8.45081e+15	5.57779e+15	675127499752343	2.42581e+16	1.31974e+16	1.97083e+16	7.17971e+16	9.63559e+15
RN7SL251P	ENSG00000244399	0.747276	0	0	0	0	0	2.23112e+16	0	0	0	0.788333	0	0
Y_RNA	ENSG00000199936	0	0	0	0	0	0	0	0	0	0	0	0	0
RPSAP22	ENSG00000229648	0	0	0	0	0	0	1.11556e+16	1.12521e+16	0	3.29935e+15	31533317931801	0.897463	0
NA	ENSG00000286532	7.24858e+15	7.44378e+15	7.31134e+15	822248662239742	8.14772e+15	6.45335e+15	9.92847e+16	8.32657e+15	9.70324e+15	5.36145e+15	5.12416e+15	5.29503e+16	4.15071e+16
MAT2A	ENSG00000168906	2.12824e+15	2.13712e+16	1.84231e+16	2.12092e+15	2.49704e+16	227173119909823	3.14699e+16	3.13484e+16	3.04709e+16	2.73186e+16	2.54789e+15	3.6078e+16	3.50291e+16
GGCX	ENSG00000115486	8.6161e+15	7.38984e+15	7.69976e+15	874243798234314	8.51916e+15	8.65824e+15	1.50823e+16	1.54942e+15	1.46088e+16	288280866105913	283484528206891	2.02737e+16	1.82409e+16
VAMP8	ENSG00000118640	597821070785902	4.31524e+15	6.09278e+15	967351367340873	1.19819e+16	5.37779e+16	1.004e+16	1.23773e+15	1.88674e+16	1.97961e+15	1.97083e+16	1.88467e+16	1.70476e+15
RN7SL126P	ENSG00000276281	0.747276	0	0	0	0	0	1.11556e+16	0	1.34767e+16	0	31533317931801	0.897463	0
VAMP5	ENSG00000168899	1.04619e+16	1.18669e+16	1.06624e+16	2.5393e+16	2.63603e+16	1.84381e+16	3.12356e+16	2.1379e+15	363871652908059	1.60843e+16	1.24557e+16	1.56159e+15	1.74182e+15
RNF181	ENSG00000168894	7.59233e+15	7.67033e+15	766167514649153	7.04957e+15	770438803654369	5.96934e+15	9.0918e+15	8.4616e+15	1.36924e+16	9.84857e+15	8.4667e+15	5.29503e+15	4.81779e+15
TMEM150A	ENSG00000168890	2.18952e+16	1.72609e+15	2.27718e+16	2.21282e+15	2.14477e+16	2.18185e+15	2.68849e+15	2.31794e+15	2.53362e+16	5.3367e+15	4.83248e+15	5.13349e+15	475108516452951
USP39	ENSG00000168883	872818763347417	9.1483e+15	8.45374e+15	8.83917e+15	9.03438e+15	7.59805e+15	1.60083e+16	1.48528e+16	2.30587e+16	1.21581e+16	1.10524e+15	1.12093e+16	1.02137e+15
C2orf68	ENSG00000168887	1.14333e+16	1.01947e+16	1.14544e+16	1.29867e+15	1.24133e+15	1.21538e+16	1.45246e+15	1.2985e+15	1.7385e+16	1.44759e+16	1.38983e+16	1.33094e+16	1.3134e+16
SFTPB	ENSG00000168878	5.23093e+15	6.47285e+15	9.13918e+15	846432446423264	718916457531293	1.38286e+16	1.33867e+16	1.35025e+15	5.39069e+15	552641431447673	3.23217e+15	3.94884e+15	3.11304e+15
GNLY	ENSG00000115523	1.49455e+15	0	1.5232e+16	1.20919e+16	1.19819e+16	0.768255	5.57779e+15	1.12521e+16	5.39069e+15	1.73216e+16	2.1285e+16	8.97463e+15	8.15319e+15
AC012454.4	ENSG00000203363	0.747276	0	4.56959e+15	0	1.19819e+16	0.768255	1.11556e+16	1.12521e+16	1.34767e+16	247451387215376	3.94166e+15	1.79493e+16	1.4824e+15
RNU1-38P	ENSG00000199687	0	0	0	0	0	0	0	0	0	0	0.788333	0	0
ATOH8	ENSG00000168874	3.62429e+15	3.41983e+15	3.72421e+16	1.46312e+16	1.34198e+15	1.53651e+16	1.58409e+16	1.68782e+16	2.88402e+15	2.30955e+16	2.25463e+16	6.62328e+15	5.78135e+15
MIR6071	ENSG00000278783	2.24183e+16	2.15762e+16	4.56959e+15	0	0	1.53651e+16	0	3.37564e+15	1.34767e+16	494902774430752	8.67166e+15	1.07696e+16	8.15319e+15
AC105053.3	ENSG00000229498	0.747276	1.29457e+16	6.09278e+15	0	3.59458e+15	4.60953e+15	5.57779e+15	4.50085e+15	9.43371e+15	7.42354e+15	63066635863602	1.1667e+16	1.853e+16
RN7SKP83	ENSG00000252321	298910535392951	1.07881e+16	0	0	0	0.768255	1.11556e+16	0	0	0.824838	157666589659005	0	0.741199
ST3GAL5	ENSG00000115525	1.39367e+16	1.56643e+15	1.44932e+15	1.14027e+15	1.14068e+15	1.04636e+15	5.47739e+15	5.94112e+15	712918905142086	5.16349e+15	5.26606e+15	6.57841e+15	5.88512e+15
ST3GAL5-AS1	ENSG00000232504	1.27037e+16	1.61821e+16	1.37088e+16	1.69286e+15	1.43783e+15	1.38286e+16	1.22711e+16	1.01269e+16	8.08604e+15	6.5987e+15	7.095e+15	1.07696e+16	9.63559e+15
RP11-548P2.2	ENSG00000272564	2.24183e+16	6.47285e+15	1.5232e+16	2.41838e+16	2.39639e+15	1.53651e+16	0	0	0	0	0	3.58985e+16	0
NA	ENSG00000287628	3.73638e+15	0	0	0	0	1.53651e+16	0	0	0	0.824838	157666589659005	0	0.741199
POLR1A	ENSG00000068654	1.7135e+16	1.65705e+16	1.78138e+15	2.06167e+16	1.86798e+16	2.2072e+15	7.69735e+15	7.1451e+15	8.67901e+15	2.77393e+16	2.68664e+15	2.92932e+15	2.70982e+15
PTCD3	ENSG00000132300	2.676e+15	2.62906e+16	2.54069e+16	2.99395e+15	3.37292e+16	2.68582e+16	5.32456e+15	5.64632e+15	5.52815e+15	3.97984e+16	3.89673e+16	3.02894e+15	3.00186e+16
SNORD94	ENSG00000208772	1.64401e+16	1.29457e+16	1.37088e+16	2.17654e+16	2.75585e+15	2.15112e+16	3.13472e+15	2.80178e+15	47033780320338	734105782072282	8.987e+15	4.41552e+16	2.82397e+15
IMMT	ENSG00000132305	2.45406e+15	2.40035e+15	2.56125e+16	2.30351e+15	2.52699e+16	2.01744e+16	2.28912e+16	2.20767e+16	2.87728e+15	2.0225e+16	1.99527e+16	2.00942e+16	1.72848e+15
Y_RNA	ENSG00000200241	1.49455e+15	1.07881e+16	0	4.83676e+15	1.19819e+16	3.84128e+16	6.69335e+15	7.87649e+15	1.07814e+16	9.07322e+15	1.1825e+16	6.28224e+15	1.1118e+16
MIR4779	ENSG00000265420	0.747276	0	0.761598	1.20919e+16	0	0.768255	2.23112e+16	0	2.69535e+16	0.824838	157666589659005	1.79493e+16	0
RP11-301O19.1	ENSG00000273080	896731606178853	3.23643e+16	9.13918e+15	846432446423264	1.91711e+16	8.45081e+15	2.56578e+15	2.02538e+15	2.02151e+16	1.73216e+16	1.97083e+16	1.07696e+16	1.70476e+15
MRPL35	ENSG00000132313	1.42655e+16	1.40892e+15	1.4874e+16	1.25514e+16	1.36474e+16	1.05328e+16	1.48815e+15	1.50441e+16	1.54578e+16	7.68749e+15	7.39456e+15	5.01682e+16	5.08462e+15
REEP1	ENSG00000068615	4.95145e+15	523869728632076	479578214686453	5.15115e+15	5.89392e+15	4.91683e+15	2.67734e+16	2.46422e+16	3.54438e+15	1.18777e+16	1.30075e+16	5.38478e+16	5.55899e+15
U8	ENSG00000202537	0	0	0	0	0	1.53651e+16	0	0	0	0.824838	0	0	0
SNORA19	ENSG00000251974	0	0	0	0	0	0	0	0	0	0	0	0	0
KDM3A	ENSG00000115548	2.70962e+15	2.63877e+15	27348981561681	254292490689732	2.92e+15	2.44152e+16	3.34779e+16	3.88648e+15	3.62928e+15	2.43575e+16	2.35239e+16	2.83957e+16	2.78913e+16
CHMP3	ENSG00000115561	9.08688e+15	1.05076e+15	1.15687e+16	1.20314e+16	132520267004935	1.03177e+16	1.2907e+16	1.21298e+16	1.17921e+15	6.91214e+15	6.3382e+15	761946432415649	6.69303e+15
RNF103-CHMP3	ENSG00000249884	1.71874e+16	9.70928e+15	1.67552e+15	1.9347e+15	1.67747e+16	1.69016e+16	3.12356e+16	2.02538e+15	3.23441e+15	2.63948e+15	283799861386209	1.1667e+16	2.29772e+16
RNU6-640P	ENSG00000200563	1.49455e+15	2.15762e+16	1.5232e+16	1.20919e+16	0	4.60953e+15	1.11556e+16	4.50085e+15	9.43371e+15	494902774430752	3.94166e+15	1.79493e+16	5.18839e+16
AC015971.2	ENSG00000228363	8.59368e+15	9.49352e+15	1.04339e+16	1.01572e+16	1.28207e+16	1.02946e+16	1.42791e+16	1.21523e+16	9.83801e+15	981557169287658	914466220022229	9.8721e+15	8.89439e+15
RNF103	ENSG00000239305	7.80156e+15	7.68112e+15	6.55736e+15	7.98065e+15	9.59753e+15	7.7517e+15	6.59295e+15	7.43765e+15	6.49578e+15	6.60695e+15	6.33031e+15	5.94121e+15	6.16678e+15
RMND5A	ENSG00000153561	209013191873521	2.05945e+15	2.02737e+16	1.90085e+16	2.18431e+16	1.70553e+16	481921006464139	4.72814e+16	4.73437e+15	2.47039e+15	2.58731e+16	1.84967e+16	1.86337e+16
CD8A	ENSG00000153563	1.24795e+16	1.16511e+16	1.3328e+15	1.83797e+16	2.3245e+16	1.86686e+15	1.45023e+16	1.01269e+16	9.43371e+15	2.72197e+16	2.75917e+16	1.1667e+16	1.33416e+16
CD8B	ENSG00000172116	5.23093e+15	6.47285e+15	1.06624e+16	2.05562e+15	718916457531293	1.30603e+16	4.46223e+15	4.50085e+15	5.39069e+15	8.24838e+15	126133271727204	0	1.4824e+15
ANAPC1P1	ENSG00000233673	597821070785902	9.70928e+15	9.13918e+15	4.83676e+15	8.38736e+15	6.14604e+15	8.92446e+15	1.5753e+16	4.04302e+15	1.07229e+16	1.34017e+16	4.48732e+15	4.44719e+15
AC111200.2	ENSG00000213605	0	0	0	0	0	0	0	0	0	0.824838	0.788333	0	0
RGPD1	ENSG00000187627	3.06383e+15	4.42312e+15	4.95039e+15	2.70858e+16	3.28305e+15	2.48915e+16	4.35068e+15	4.72589e+16	4.71685e+15	1.79815e+16	1.66338e+16	744894627685499	100803054972857
AC111200.7	ENSG00000231351	0.747276	0	3.04639e+15	2.66022e+16	2.87567e+15	2.76572e+16	1.22711e+16	9.0017e+15	2.02151e+16	5.36145e+15	6.149e+15	1.70518e+15	3.92835e+15
NDUFB4P5	ENSG00000226114	0.747276	0	0	278113518110501	1.43783e+15	284254495659907	0	0	0	2.80445e+16	31533317931801	2.78214e+16	2.14948e+16
PLGLB1	ENSG00000183281	2.24183e+16	1.18669e+16	1.21856e+16	8.58524e+15	9.58555e+15	9.83367e+15	2.23112e+16	1.12521e+16	2.69535e+16	4.37164e+15	4.257e+16	1.43594e+16	2.00124e+15
NA	ENSG00000285793	1.12091e+16	4.31524e+15	1.67552e+15	3.62757e+16	1.19819e+16	1.69016e+16	3.01201e+15	7.08884e+15	1.42853e+16	1.81464e+16	1.6555e+16	2.06417e+16	4.07659e+15
NA	ENSG00000287931	7.47276e+15	8.63047e+15	3.80799e+15	4.83676e+15	8.38736e+15	6.9143e+15	1.45023e+16	1.68782e+16	1.88674e+16	5.77387e+15	63066635863602	7.17971e+16	4.44719e+15
AC092651.1	ENSG00000230395	0	0	0	0	0	0.768255	0	0	0	0	0.788333	0	0
AC083899.3	ENSG00000204745	5.45512e+15	5.50193e+15	6.09278e+15	3.38573e+15	2.99549e+15	3.84128e+15	769734940880222	3.48816e+16	6.46883e+15	6.26877e+15	5.75483e+15	2.24366e+15	2.81656e+16
MIR4771-1	ENSG00000264793	0	0	0.761598	0	0	0	0	0	0	0	0.788333	0	0
AC083899.1	ENSG00000233671	0	0	0	0	0	0	1.11556e+16	0	4.04302e+15	3.29935e+15	31533317931801	0.897463	0
RP11-223J6.2	ENSG00000281477	0	0	0	0	0	0	0	0	0	494902774430752	5.51833e+16	0	0
RP11-223J6.1	ENSG00000271097	298910535392951	0	0	1.20919e+16	0	1.53651e+16	1.11556e+16	0	0	0	0.788333	0	0
NA	ENSG00000287763	4.11002e+15	3.45219e+15	2.51327e+16	2.66022e+16	3.35494e+16	3.14985e+16	2.34267e+16	2.36295e+16	2.02151e+16	1.48471e+16	1.34017e+16	1.12183e+16	9.26499e+15
IGKV3OR2-268	ENSG00000233999	1.56928e+15	1.83398e+16	1.37088e+16	3.62757e+16	1.19819e+16	1.84381e+16	5.57779e+15	1.12521e+16	0	7.42354e+15	7.095e+15	6.28224e+15	7.41199e+15
AC068279.3	ENSG00000224881	4.63311e+15	4.531e+16	3.65567e+15	2.29746e+16	2.63603e+16	3.68763e+15	3.34667e+16	3.37564e+15	1.34767e+16	6.5987e+15	1.81317e+16	1.88467e+16	2.5942e+16
AC133644.2	ENSG00000280721	1.71874e+16	1.18669e+16	1.75168e+16	1.20919e+16	1.07837e+16	1.30603e+16	5.57779e+15	1.01269e+16	6.73836e+16	85783147567997	7.8045e+15	5.38478e+16	5.48487e+15
LINC00152	ENSG00000222041	3.29549e+15	3.22564e+15	2.96262e+15	2.03144e+16	2.70792e+15	2.17416e+15	1.88529e+16	2.28418e+15	1.92717e+16	8.36386e+15	8.17501e+15	5.26811e+15	5.08462e+15
NA	ENSG00000284879	4.03529e+15	4.20736e+15	4.03647e+15	6.04595e+16	4.9126e+16	6.68382e+15	1.78489e+16	3.03807e+16	2.02151e+16	4.37164e+15	4.9665e+15	1.43594e+16	2.07536e+16
RP11-1399P15.1	ENSG00000273445	3.73638e+15	6.47285e+15	3.80799e+15	6.04595e+15	1.19819e+16	6.9143e+15	0	1.12521e+16	0	2.80445e+16	252266543454408	2.96163e+16	4.07659e+15
AC133644.3	ENSG00000214354	9.71459e+15	6.47285e+15	1.44704e+16	3.62757e+16	1.19819e+16	6.9143e+15	5.57779e+15	2.25042e+16	1.34767e+16	4.12419e+16	7.095e+15	7.17971e+16	4.44719e+15
AC133965.1	ENSG00000225933	597821070785902	4.31524e+15	8.37758e+15	4.83676e+15	1.19819e+16	2.30477e+15	3.34667e+16	2.25042e+16	0	494902774430752	157666589659005	807717066164999	5.92959e+15
AC093616.4	ENSG00000234231	298910535392951	2.15762e+16	0.761598	0	2.39639e+15	1.53651e+16	4.46223e+15	0	0	4.12419e+16	63066635863602	807717066164999	5.92959e+15
PLGLB2	ENSG00000125551	5.45512e+15	5.93345e+15	5.63582e+15	1.00363e+16	9.34591e+15	9.06541e+15	3.01201e+15	3.60068e+15	1.61721e+16	5.69138e+15	6.70083e+15	3.94884e+15	4.59543e+15
RGPD2	ENSG00000185304	3.90826e+16	3.61401e+15	3.92985e+16	7.70254e+15	7.54862e+15	7.05258e+15	2.52116e+16	2.73427e+15	2.12932e+16	4.41288e+15	4.87978e+15	1.58851e+15	1.76405e+16
MTATP8P2	ENSG00000229604	298910535392951	7.55166e+15	3.80799e+15	7.25514e+16	1.19819e+16	9.98732e+15	8.92446e+15	1.5753e+16	8.08604e+15	2.30955e+16	2.1285e+16	1.07696e+16	1.92712e+16
NDUFB4P7	ENSG00000225428	0	0	0	0	0	0	0	0	0	0.824838	0.788333	0	0
AC108479.2	ENSG00000233205	2.24183e+16	3.23643e+16	1.5232e+16	2.41838e+16	4.79278e+15	1.53651e+16	1.22711e+16	9.0017e+15	1.21291e+16	3.29935e+15	2.365e+15	3.58985e+16	0
RP11-1378G18.1	ENSG00000275597	0	2.15762e+16	0	0	0	0	2.23112e+16	1.12521e+16	1.34767e+16	0	0.788333	0	0
NA	ENSG00000288437	0	0	0	0	0	0	3.34667e+16	0	4.04302e+15	1.64968e+15	472999768977015	0.897463	1.4824e+15
RNU2-63P	ENSG00000222724	5.90348e+15	5.60981e+15	5.8643e+15	1.57195e+16	2.27657e+15	1.69016e+16	1.31636e+15	1.18147e+16	1.37463e+16	1.64968e+15	1.419e+15	3.58985e+15	2.81656e+16
NA	ENSG00000287670	4.48366e+15	3.12855e+15	3.80799e+15	2.90205e+15	2.75585e+15	2.76572e+16	2.45423e+16	2.36295e+16	2.96488e+16	2.88693e+15	378399815181612	4.21808e+16	3.55775e+16
KRCC1	ENSG00000172086	5.20852e+15	4.89779e+15	5.49112e+15	6.2636e+15	6.61403e+15	4.9322e+15	9.1922e+15	8.11278e+15	7.21005e+15	4.94903e+16	5.09263e+16	3.56293e+16	4.29154e+15
SMYD1	ENSG00000115593	1.49455e+15	2.15762e+16	0	0	1.19819e+16	1.53651e+16	0	2.25042e+16	5.39069e+15	8.24838e+15	8.67166e+15	0	0
MIR4780	ENSG00000265003	0	0	0	0	0	0	0	0	0	0	0	0	0
FABP1	ENSG00000163586	0.747276	1.07881e+16	0.761598	1.20919e+16	1.19819e+16	0	1.11556e+16	2.25042e+16	0	0.824838	788332948295025	0	0
THNSL2	ENSG00000144115	3.37769e+16	3.26879e+15	2.75698e+16	1.41475e+16	1.10234e+16	1.19848e+15	556663384781494	4.63588e+15	6.54969e+15	2.3013e+16	2.34135e+16	1.37312e+16	1.53428e+16
MRPL45P1	ENSG00000232508	0.747276	1.07881e+16	0	0	0	0	0	2.25042e+16	0	0	2.365e+15	0	0
U6	ENSG00000283262	0	0	0	0	0	0	0	0	0	0	0.788333	0	0
RNU6-1007P	ENSG00000252395	0	0	0	0	0	0	0	0	0	0	157666589659005	0	0
AC012671.2	ENSG00000224291	0	0	0	0	0	0.768255	0	0	1.34767e+16	0	0.788333	0	0
FOXI3	ENSG00000214336	1.49455e+15	0	0	1.20919e+16	1.19819e+16	0	0	1.12521e+16	2.69535e+16	3.29935e+15	472999768977015	0	0
TEX37	ENSG00000172073	0	0	0	0	0	0	0	0	2.69535e+16	4.12419e+16	3.94166e+15	0	0
AC104134.2	ENSG00000225420	3.73638e+15	4.31524e+15	5.33119e+15	3.62757e+16	5.99097e+15	3.84128e+16	2.78889e+15	2.25042e+16	2.69535e+16	1.15477e+16	1.1825e+16	807717066164999	5.92959e+15
EIF2AK3	ENSG00000172071	8.59368e+15	7.84294e+15	7.96631e+15	7.17049e+15	7.86015e+15	6.67614e+15	1.97231e+16	223692244917943	2.0579e+15	1.93672e+16	1.86914e+16	1.1326e+16	1.11995e+16
AC062029.1	ENSG00000234028	8.89259e+15	8.30683e+15	9.90077e+15	7.25514e+15	730898398490148	7.45208e+15	1.47254e+15	1.8341e+16	2.16975e+16	1.262e+16	1.23768e+16	9.24387e+15	8.89439e+15
NA	ENSG00000287686	2.98911e+16	2.91278e+16	3.88415e+15	3.99032e+15	51522346123076	4.68636e+15	3.56979e+16	3.26312e+15	5.66023e+15	2.14458e+15	2.1285e+16	4.12833e+15	5.70723e+15
RPIA	ENSG00000153574	2.89943e+15	2.99909e+15	3.31295e+16	3.10762e+16	3.22314e+16	2.87328e+15	2.43192e+16	2.27293e+16	2.80316e+15	1.8064e+16	1.90777e+16	2.48597e+16	2.61643e+16
ANKRD36BP2	ENSG00000230006	567930017246607	8.09107e+15	7.61598e+15	4.23216e+15	4.54116e+15	405638847860624	8.92446e+15	9.0017e+15	1.61721e+16	1.81464e+16	1.73433e+15	2.69239e+16	2.9648e+15
AC096579.13	ENSG00000283270	0	0	0	0	0	0	0	0	0	0.824838	0.788333	0	0
MIR4436A	ENSG00000265510	0	0	0.761598	0	0	0	0	0	0	0	2.365e+15	0	0
IGKC	ENSG00000211592	0	2.15762e+16	0	0	0	3.07302e+15	0	0	2.69535e+16	247451387215376	157666589659005	0	0
IGKJ5	ENSG00000211593	0	0	0	0	0	0	0	0	0	0	0	0	0
IGKJ4	ENSG00000211594	0	0	0	0	0	0	0	0	0	0.824838	0	0	0
IGKJ3	ENSG00000211595	0	0	0	0	0	0	0	0	0	0	0.788333	0	0
IGKV4-1	ENSG00000211598	0	0	0	0	0	0	0	0	0	1.64968e+15	2.365e+15	0	0
IGKV5-2	ENSG00000211599	0	0	0	0	0	0	0	0	0	0	157666589659005	0	0
IGKV7-3	ENSG00000197794	0	0	0	0	0	0	0	0	0	0.824838	0	0	0
PGBD4P5	ENSG00000225136	0	0	0	0	0	0	0	0	0	0	157666589659005	0	0
IGKV2-4	ENSG00000253435	0	0	0	0	0	0	0	0	0	1.64968e+15	0	0	0
IGKV1-5	ENSG00000243466	0	0	0.761598	0	0	0	0	0	0	0.824838	2.365e+15	0	0
IGKV1-6	ENSG00000239855	0	0	0	0	0	0	0	0	0	0	0	0	0
IGKV3-7	ENSG00000243063	0	0	0	0	0	0	0	0	0	1.64968e+15	157666589659005	0	0
IGKV1-8	ENSG00000240671	0.747276	0	0	0	0	0	0	0	0	0	0.788333	0	0
IGKV1-9	ENSG00000241755	0	0	0	0	0	0	0	0	0	1.64968e+15	0.788333	0	0
IGKV2-10	ENSG00000253278	0	0	0	0	0	0	0	0	2.69535e+16	4.12419e+16	157666589659005	0	0
IGKV3-11	ENSG00000241351	0	1.07881e+16	0	0	0	0	0	0	0	0.824838	0.788333	0	0
IGKV1-12	ENSG00000243290	0	0	0	0	0	0	0	0	1.34767e+16	0	0.788333	0	0
IGKV1-13	ENSG00000253497	0	0	0	0	0	0	0	0	0	0	0	0	0
IGKV2-14	ENSG00000253265	0	0	0	0	0	0	0	0	0	0	0.788333	0	0
IGKV3-15	ENSG00000244437	0	0	0	0	0	0	0	0	0	0	0	0	0
IGKV1-16	ENSG00000240864	0	0	0	0	0	0	0	0	0	0	31533317931801	0	0
IGKV1-17	ENSG00000240382	0.747276	0	0	0	0	0	0	0	0	0	0.788333	0	0
IGKV2-18	ENSG00000254157	0	0	0	0	0	0	0	0	0	0	0	0	0
IGKV2-19	ENSG00000253732	0	0	0	0	0	0	0	0	0	0	2.365e+15	0	0
IGKV3-20	ENSG00000239951	0	0	0	0	0	0	1.11556e+16	0	0	0	0	0	0
IGKV6-21	ENSG00000211611	0	0	0	0	0	0	0	0	0	0	0	0	0
IGKV1-22	ENSG00000253578	0	0	0	0	0	0	0	0	0	0	157666589659005	0	0
IGKV2-23	ENSG00000253625	0	0	0	0	0	0	0	0	0	0.824838	0.788333	0	0
IGKV2-24	ENSG00000241294	0	0	0	0	0	0	0	0	0	0.824838	2.365e+15	0	0
IGKV3-25	ENSG00000253202	0	0	0	0	0	0	0	0	0	0	0.788333	0	0
IGKV2-26	ENSG00000254098	0	0	0	0	0	0	0	0	0	0	0.788333	0	0
RP11-421K23.1	ENSG00000277852	0	0	0	0	0	0	0	0	0	0	0	0	0
