## Supplementary Table 13 for "Balanced SET levels favor the correct enhancer repertoire during cell fate acquisition": Supplementary Table 13.xls (part 2 of 3)

### Sheet: normalized_counts (continued)
Gene	Geneid	Neurons_D868D_1	Neurons_D868D_2	Neurons_D868D_3	Neurons_D868N_1	Neurons_D868N_2	Neurons_D868N_3	NPCs_D868D_1	NPCs_D868D_2	NPCs_D868D_4	NPCs_D868N_5	NPCs_D868N_6	NPCs_D868N_7	NPCs_D868N_8
IGKV1-27	ENSG00000244575	0	0	0	0	0	0	0	0	0	0	157666589659005	0	0
IGKV2-28	ENSG00000244116	0	0	0	0	0	0	0	0	0	0	0.788333	0	0
IGKV2-29	ENSG00000253998	0	0	0	0	0	0	0	0	0	0.824838	31533317931801	0	0
IGKV2-30	ENSG00000243238	0.747276	0	0	0	0	0	0	0	0	0	2.365e+15	0	0
IGKV3-31	ENSG00000253158	0	0	0	0	0	0	0	0	0	0	157666589659005	0	0
IGKV1-32	ENSG00000253870	0	0	0	0	0	0	0	0	0	0	0.788333	0	0
IGKV1-33	ENSG00000242076	0	0	0	0	0	0	0	0	0	0	0	0	0
IGKV3-34	ENSG00000253860	0	0	0	0	0	0	0	0	0	0	0.788333	0	0
IGKV1-35	ENSG00000253461	0	0	0	0	0	0	0	0	0	0	0	0	0
IGKV2-36	ENSG00000253487	0	0	0	0	0	0	0	0	0	0	0	0	0
IGKV1-37	ENSG00000239862	0	0	0	0	0	0	0	0	0	0	0.788333	0	0
IGKV2-38	ENSG00000253592	0	0	0	0	0	0	0	0	0	0	0	0	0
IGKV1-39	ENSG00000242371	0	0	0	0	0	0	0	0	0	0	0	0	0
RP4-614C10.1	ENSG00000283427	1.49455e+15	0	0	7.25514e+16	3.59458e+15	7.68255e+16	0	0	2.69535e+16	1.64968e+15	7.095e+15	3.58985e+16	8.15319e+15
RP4-614C10.2	ENSG00000283196	8.22004e+15	4.31524e+15	6.09278e+15	1.12455e+16	1.30603e+16	1.13702e+15	4.46223e+15	3.37564e+15	1.07814e+16	2.06209e+16	1.52148e+16	1.12183e+16	1.28227e+15
5S_rRNA	ENSG00000276861	0	0	0	0	0	0	0	0	0	0	0	0.897463	0
RP4-614C10.3	ENSG00000283132	0	0	0	0	0	0	0	1.12521e+16	0	247451387215376	63066635863602	0	0
RP4-614C10.5	ENSG00000283214	0	0	0	0	0	1.53651e+16	0	0	0	247451387215376	3.94166e+15	0	0
RP4-614C10.4	ENSG00000283659	0	0	0	0	0	0	0	0	1.34767e+16	3.29935e+15	0	0	0
IGKV2D-40	ENSG00000251039	0	0	0	0	0	0	0	0	0	0	0	0	0
IGKV2D-38	ENSG00000254009	0	0	0	0	0	0	0	0	0	0.824838	0	0	0
IGKV1D-37	ENSG00000250036	0	0	0	0	0	0	0	0	0	0	0.788333	0	0
IGKV2D-36	ENSG00000253127	0	0	0	0	0	0	0	0	0	0	0	0	0
IGKV3D-34	ENSG00000253501	0	0	0	0	0	0	0	0	0	0.824838	0	0	0
IGKV1D-33	ENSG00000239975	0.747276	0	0	0	0	0	0	0	0	0	31533317931801	0	0
IGKV1D-32	ENSG00000253191	0	0	0	0	0	0	0	0	0	1.64968e+15	0	0	0
IGKV3D-31	ENSG00000253999	0	0	0	0	0	0	0	0	0	0	0	0	0
IGKV2D-30	ENSG00000239571	0	0	0	0	0	0	0	0	0	1.64968e+15	472999768977015	0	0
IGKV2D-29	ENSG00000243264	0	0	0	0	0	0	0	0	0	0.824838	0	0	0
IGKV2D-28	ENSG00000242534	0	0	0	0	0	0	0	0	0	0	0.788333	0	0
IGKV1D-27	ENSG00000224607	0	0	0	0	0	0	0	0	0	0	0.788333	0	0
IGKV2D-26	ENSG00000211623	0	0	0	0	0	0	0	0	0	0.824838	157666589659005	0	0
IGKV3D-25	ENSG00000254097	0	0	0	0	0	0	0	0	0	0	0	0	0
IGKV2D-24	ENSG00000241566	0	0	0	0	0	0	0	0	0	0	3.94166e+15	0	0
IGKV2D-23	ENSG00000254345	0	0	0	0	0	0	0	0	0	1.64968e+15	31533317931801	0	0
IGKV1D-22	ENSG00000253365	0	0	0	0	0	0	0	0	1.34767e+16	0	157666589659005	0	0
IGKV6D-21	ENSG00000225523	0	0	0	0	0	0	0	0	0	0	0.788333	0	0
IGKV3D-20	ENSG00000211625	0	0	0	0	0	0	0	0	0	0	157666589659005	0	0
IGKV2D-19	ENSG00000253765	0	0	0	0	0	0	0	0	0	0	157666589659005	0	0
IGKV2D-18	ENSG00000254220	0	0	0	0	0	0	0	0	1.34767e+16	0	31533317931801	0	0
IGKV6D-41	ENSG00000211626	0	0	0	0	0	0	0	0	0	0	0.788333	0	0
IGKV1D-17	ENSG00000242766	0	0	0	0	0	0	0	0	0	0	0	0	0
IGKV1D-16	ENSG00000241244	0	0	0	0	0	0	0	0	1.34767e+16	0.824838	0	0	0
IGKV3D-15	ENSG00000224041	0	0	0	0	0	0	0	0	0	0	0	0	0
IGKV2D-14	ENSG00000254292	0	0	0	0	0	0	0	0	0	0.824838	0.788333	0	0
IGKV1D-13	ENSG00000276566	0	0	0	0	0	0	0	0	1.34767e+16	0	0	0	0
IGKV1D-12	ENSG00000278857	0	0	0	0	0	0	0	0	0	0	0	0	0
IGKV3D-11	ENSG00000211632	0	0	0	0	0	0	0	0	0	0	157666589659005	0	0
IGKV2D-10	ENSG00000253906	0	0	0	0	0	0	0	0	1.34767e+16	0	63066635863602	0	0
IGKV1D-42	ENSG00000211633	0	0	0	0	0	0	0	0	0	0	157666589659005	0	0
IGKV1D-43	ENSG00000242580	0	0	0	1.20919e+16	1.19819e+16	1.53651e+16	0	0	2.69535e+16	0.824838	0	0	0
IGKV1D-8	ENSG00000239819	0	0	0	0	0	0	0	0	0	0	0	0	0
IGKV3D-7	ENSG00000228325	0	0	0	2.41838e+16	2.39639e+15	2.30477e+15	0	0	0	0.824838	157666589659005	0	0
CH17-132F21.4	ENSG00000275490	0	0	0	0	0	0	0	0	0	0.824838	0	0	0
IGKV1OR2-118	ENSG00000270999	0	0	0	0	0	0	0	0	0	0	31533317931801	0	0
AC018696.1	ENSG00000265897	0	0	0	1.20919e+16	0	0	0	0	1.34767e+16	0.824838	0	0	0
CH17-132F21.5	ENSG00000281904	0.747276	1.07881e+16	3.04639e+15	0	0	0.768255	0	0	1.34767e+16	0.824838	31533317931801	0	0
AC018696.4	ENSG00000230964	0	1.07881e+16	0	846432446423264	718916457531293	8.45081e+15	0	0	0	0.824838	3.94166e+15	0	0
RP11-575H3.1	ENSG00000261600	0.747276	1.07881e+16	3.04639e+15	1.57195e+16	1.67747e+16	1.99746e+16	1.11556e+16	0	1.34767e+16	4.12419e+16	31533317931801	0.897463	8.15319e+15
AC116050.1	ENSG00000278131	1.49455e+15	1.07881e+16	3.04639e+15	7.25514e+16	1.55765e+16	1.69016e+16	2.23112e+16	1.12521e+16	1.34767e+16	989805548861504	2.20733e+16	7.17971e+16	8.89439e+15
AC027612.6	ENSG00000143429	6.35185e+15	755166412772762	8.5299e+15	1.10036e+15	7.4288e+15	8.29716e+15	6.35868e+15	6.30119e+16	7.68173e+15	1.62493e+16	1.71857e+16	8.79514e+15	9.33911e+15
RNA5SP100	ENSG00000222835	0	0	0	0	0	0	0	0	0	0	0	0	0
DRD5P1	ENSG00000184303	0	0	0	0	0	0	0	1.12521e+16	1.34767e+16	1.64968e+15	157666589659005	0	0
AC027612.3	ENSG00000230572	2.24183e+16	0	0	1.20919e+16	0	0	2.23112e+16	1.12521e+16	0	247451387215376	2.365e+15	0	0
RP11-165D20.1	ENSG00000271627	0	0	0	0	0	0	0	0	0	0	0.788333	0	0
AC027612.4	ENSG00000223703	597821070785902	8.63047e+15	4.56959e+15	6.04595e+15	0	2.30477e+15	3.34667e+16	1.12521e+16	9.43371e+15	989805548861504	788332948295025	5.38478e+15	3.70599e+16
AC027612.1	ENSG00000232531	597821070785902	8.63047e+15	1.21856e+16	967351367340873	718916457531293	2.30477e+15	7.80891e+15	7.87649e+15	6.73836e+16	1.64968e+15	94599953795403	0	4.44719e+15
NA	ENSG00000286698	0	0	0	0	0	2.30477e+15	0	0	2.69535e+16	3.29935e+15	31533317931801	0	0
GGT8P	ENSG00000236969	0.747276	0	2.28479e+16	1.20919e+16	1.19819e+16	0.768255	0	0	1.34767e+16	1.15477e+16	8.67166e+15	3.58985e+16	5.92959e+15
IGKV1OR2-1	ENSG00000235235	0	0	0	0	3.59458e+15	0	0	0	0	0	0	0	0
ABCD1P5	ENSG00000214330	0	0	0	0	0	0	0	0	1.34767e+16	1.64968e+15	0	0	0
AC127391.3	ENSG00000237085	0	0	0	0	0	0	0	0	0	0	0	0	0
PABPC1P6	ENSG00000227497	0.747276	0	0	0	0	0	0	0	2.69535e+16	4.12419e+16	3.94166e+15	0	0
SLC9B1P2	ENSG00000214329	0	0	0	0	0	0	0	0	0	0	3.94166e+15	0	0
ACTR3BP2	ENSG00000226481	0	0	0	0	0	0	0	0	0	0.824838	472999768977015	0	0
CHEK2P3	ENSG00000234898	0	0	0	0	0	0	0	0	1.34767e+16	0.824838	0.788333	0	0
AC128677.3	ENSG00000235147	0	0	0	0	0	0	0	0	0	0	157666589659005	0	0
NA	ENSG00000286156	2.66778e+15	2.72939e+16	2.87122e+15	4.1717e+15	4.24161e+16	3.83359e+16	6.8049e+15	8.43909e+15	5.52546e+15	3.46432e+16	4.17816e+16	3.05138e+15	1.70476e+15
RP11-407P15.1	ENSG00000261522	4.03529e+15	2.8049e+16	2.13247e+15	411124331119871	4.19368e+16	5.83874e+15	0	3.37564e+15	5.39069e+15	1.64968e+15	1.6555e+16	0	1.4824e+15
RP11-407P15.2	ENSG00000259916	8.22004e+15	6.47285e+15	1.37088e+16	2.17654e+16	1.07837e+16	2.61207e+16	1.11556e+16	0	1.34767e+16	247451387215376	7.095e+15	1.79493e+16	4.44719e+15
CNN2P11	ENSG00000237383	0	0	0.761598	4.83676e+15	0	0	0	0	1.34767e+16	0	0	0	0
AC073464.4	ENSG00000227265	7.47276e+15	6.47285e+15	5.33119e+15	1.20919e+16	1.19819e+16	5.37779e+16	0	0	0	0	0	0.897463	0
CNN2P8	ENSG00000213355	4.48366e+15	7.55166e+15	2.28479e+16	846432446423264	718916457531293	6.14604e+15	1.11556e+16	0	1.34767e+16	0.824838	3.94166e+15	0	0
AC073464.6	ENSG00000234837	0	0	0	0	0	0	0	0	1.34767e+16	0.824838	0	0	0
CYP4F32P	ENSG00000223564	0.747276	0	0	0	0	0	0	0	0	1.64968e+15	31533317931801	0	0
AC073464.7	ENSG00000232502	0	0	0	0	0	0	0	0	2.69535e+16	0.824838	157666589659005	0	0
SNX18P14	ENSG00000235571	0.747276	0	0	0	0	0	0	1.12521e+16	0	0	0.788333	0	0
ANKRD20A8P	ENSG00000229089	4.48366e+15	2.15762e+16	1.5232e+16	0	1.19819e+16	0.768255	2.23112e+16	1.12521e+16	5.39069e+15	3.29935e+15	1.34017e+16	0.897463	0.741199
RNU6-1320P	ENSG00000212140	0.747276	0	0	0	0	0	0	0	0	0	0	0	0
RP11-71B7.1	ENSG00000278631	0	0	0	2.41838e+16	0	0	0	1.12521e+16	0	0.824838	157666589659005	0	0
AC097374.2	ENSG00000259848	0.747276	0	0	0	0	0.768255	4.46223e+15	0	4.04302e+15	4.12419e+16	7.095e+15	0	0
TEKT4	ENSG00000163060	1.49455e+15	3.23643e+16	2.28479e+16	0	0	0	2.23112e+16	0	1.34767e+16	0.824838	3.94166e+15	0	0
MTCO1P48	ENSG00000237055	0	0	0	0	0	0	0	0	1.34767e+16	4.12419e+16	157666589659005	0	0
MTCO3P45	ENSG00000232128	0	0	0	0	0	0	0	0	0	0	0.788333	0	0
RPS24P6	ENSG00000233158	0	0	0	0	0	0	0	0	0	0.824838	157666589659005	0	0
AC103563.2	ENSG00000231331	0	0	0	0	0	0	0	0	0	0	3.94166e+15	0	0
AC103563.3	ENSG00000232594	0	0	0	0	0	0	0	0	0	0	157666589659005	0	0
AC103563.4	ENSG00000233105	0	0	0	0	0	0	0	0	0	0	0.788333	0	0
AC103563.5	ENSG00000224585	0	0	0	0	0	0	0	0	1.34767e+16	0	3.94166e+15	0	0
AC103563.6	ENSG00000233447	0	0	0	0	0	0	0	0	0	0	0	0	0
AC103563.7	ENSG00000235186	0	1.07881e+16	0	0	0	0	0	0	0	0	31533317931801	0.897463	0
RN7SL575P	ENSG00000277591	0	0	0.761598	0	0	0	1.11556e+16	0	0	0	157666589659005	0	0
AC103563.8	ENSG00000233850	3.73638e+15	4.31524e+15	4.56959e+15	3.62757e+16	1.07837e+16	2.30477e+15	6.69335e+15	3.37564e+15	1.34767e+16	247451387215376	157666589659005	0	0.741199
MAL	ENSG00000172005	9.49041e+15	733590229550683	7.84446e+15	2.17654e+16	3.7144e+15	2.38159e+16	2.34267e+16	1.91286e+16	2.96488e+16	1.56719e+16	1.02483e+16	1.07696e+16	4.44719e+15
AC103563.9	ENSG00000231062	1.49455e+15	0	1.5232e+16	0	0	0	0	1.12521e+16	0	0	157666589659005	0	0
NA	ENSG00000287362	9.71459e+15	6.47285e+15	4.56959e+15	4.83676e+15	4.79278e+15	7.68255e+16	2.23112e+16	2.25042e+16	2.69535e+16	494902774430752	63066635863602	1.79493e+16	4.44719e+15
MRPS5	ENSG00000144029	1.32642e+16	1.27839e+16	1.36402e+16	1.44256e+16	1.3959e+15	1.28222e+16	1.60306e+16	1.5708e+16	1.50805e+16	1.68844e+16	1.48995e+16	1.28158e+16	1.20074e+16
ZNF514	ENSG00000144026	9.75196e+15	8.90018e+15	1.05177e+16	9.70979e+15	9.80123e+15	1.01333e+16	1.70903e+16	1.65181e+16	1.33824e+16	1.15065e+16	1.10918e+16	1.06708e+16	1.12218e+16
ZNF2	ENSG00000275111	2.5781e+15	2.70781e+16	2.74937e+15	2.8295e+16	2.83972e+15	2.35086e+16	3.96023e+16	3.67944e+16	4.42037e+16	3.60454e+16	2.9326e+15	2.22571e+16	1.86782e+16
SLC2AXP1	ENSG00000275768	0	0	0	0	0	0	3.34667e+16	0	0	0.824838	157666589659005	0.897463	0
AC092835.2	ENSG00000233757	3.82605e+15	3.61401e+15	3.49573e+16	4.31681e+16	4.34944e+16	4.06407e+16	2.61041e+15	2.86929e+15	2.77621e+15	2.96942e+16	2.56997e+16	2.96163e+15	2.7795e+15
PROM2	ENSG00000155066	6.87494e+15	5.93345e+15	6.01662e+16	9.18984e+15	4.19368e+16	791303055485687	6.02401e+15	6.30119e+16	4.31255e+15	1.79815e+16	1.52937e+16	1.58851e+15	1.7937e+16
KCNIP3	ENSG00000115041	7.47276e+15	5.93345e+15	6.85438e+15	1.42684e+16	1.41387e+16	1.79004e+16	4.68534e+16	3.15059e+16	3.23441e+15	1.22901e+15	1.11155e+16	5.47453e+15	5.92959e+15
FABP7P2	ENSG00000235129	0.747276	2.15762e+16	1.5232e+16	1.20919e+16	0	0	0	0	0	247451387215376	157666589659005	1.79493e+16	4.44719e+15
FAHD2A	ENSG00000115042	4.90213e+15	5.00567e+16	4.56959e+16	5.68319e+15	5.67944e+15	5.46998e+15	5.75628e+15	5.50229e+15	5.68718e+15	752252217134743	723689646534833	8.5618e+15	7.53799e+15
AC009238.8	ENSG00000233275	0	0	0	0	0	0	0	0	0	1.64968e+15	3.94166e+15	0	0
AC009238.7	ENSG00000227120	1.49455e+15	0	0	0	0	0	0	0	0	0.824838	0.788333	0	0
RP11-404J24.1	ENSG00000277747	0	0	0	0	0	0	0	0	0	0	0	0	0
TRIM43B	ENSG00000144010	1.49455e+15	0	1.5232e+16	0	0	0	0	0	0	1.64968e+15	3.94166e+15	0	0
AC009237.4	ENSG00000238162	0	0	0	0	0	0	0	0	0	0	0.788333	0	0
AC009237.2	ENSG00000223917	0	0	0	0	1.19819e+16	0	0	0	0	0	0.788333	0	0
AC009237.5	ENSG00000237308	0	0	0	0	0	0	0	0	1.34767e+16	0	157666589659005	0	0
AC009237.6	ENSG00000224719	0	0	0	0	1.19819e+16	0	0	0	0	0	0	0	0
TRIM64FP	ENSG00000226185	0	0	0	0	0	1.53651e+16	0	1.12521e+16	0	247451387215376	5.51833e+16	0	0
RP11-440D17.3	ENSG00000272913	0	0	0	0	0	0	0	0	0	0	0	0	0
AC009237.8	ENSG00000229689	0	0	0.761598	0	0	1.53651e+16	0	0	4.04302e+15	3.29935e+15	472999768977015	0	0
AC009237.11	ENSG00000236431	0	0	0	0	0	0	0	0	0	0	0.788333	0	0
RP11-440D17.4	ENSG00000273305	0	0	0	0	0	0	0	0	0	0	157666589659005	0	0
AC009237.10	ENSG00000233037	0	0	0	0	0	0	0	0	1.34767e+16	0	0.788333	0	0
OR7E102P	ENSG00000168992	0	0	0	0	0	0	0	0	0	0	2.365e+15	0	0
TRIM51JP	ENSG00000232717	0	0	0	0	1.19819e+16	0	0	0	1.34767e+16	494902774430752	8.67166e+15	0	1.4824e+15
RP11-440D17.5	ENSG00000274028	0	0	0	0	0	0	0	0	0	0	0.788333	0	0
AC009237.13	ENSG00000230083	0	0	0	0	0	0.768255	0	0	0	0.824838	0.788333	0	0
TRIM43	ENSG00000144015	0	1.07881e+16	0	0	1.19819e+16	0	0	0	0	0	472999768977015	0	0
AC009237.17	ENSG00000235959	0	0	0	0	0	0	0	0	0	247451387215376	0	0.897463	0
AC009237.16	ENSG00000236750	0	0	0	0	0	0	0	1.12521e+16	0	0.824838	2.365e+15	1.79493e+16	0.741199
AC008268.1	ENSG00000235584	0	1.07881e+16	0	0	0	0	2.23112e+16	0	9.43371e+15	4.12419e+16	7.095e+15	0.897463	0.741199
GPAT2P1	ENSG00000237510	1.04619e+16	9.70928e+15	5.33119e+15	1.08827e+16	4.79278e+15	2.30477e+15	0	1.12521e+16	2.69535e+16	6.5987e+15	3.94166e+15	1.79493e+16	3.70599e+16
LINC00342	ENSG00000232931	2.5654e+15	2.97428e+15	2.77374e+15	2.61669e+16	2.1927e+16	2.5775e+16	1.9076e+16	2.03663e+16	1.63068e+16	5.01501e+16	4.58021e+15	1.36235e+16	1.63731e+16
ANKRD36C	ENSG00000174501	7.01692e+15	7.10396e+15	7.13389e+15	7.33252e+15	8.23399e+15	6.92429e+15	2.74873e+16	3.04708e+16	2.02555e+16	2.00931e+16	2.06701e+16	1.94211e+16	1.99827e+16
RN7SL210P	ENSG00000275961	0	1.07881e+16	1.5232e+16	0	0	0	0	0	1.34767e+16	0.824838	0.788333	0	0.741199
FAHD2CP	ENSG00000231584	1.18817e+16	9.49352e+15	1.26425e+16	1.10036e+15	9.82519e+15	1.17543e+16	1.2048e+16	1.11396e+15	1.14552e+16	1.70741e+15	1.67915e+16	1.05901e+16	1.51205e+16
GPAT2	ENSG00000186281	2.31656e+16	2.69702e+15	2.28479e+16	2.41838e+16	2.63603e+16	3.6108e+15	769734940880222	5.51354e+15	6.06453e+15	5.93883e+15	7.48916e+15	2.3334e+15	3.18716e+16
ADRA2B	ENSG00000274286	7.47276e+15	9.70928e+15	3.80799e+15	846432446423264	1.07837e+16	5.37779e+16	2.23112e+16	675127499752343	8.08604e+15	1.23726e+16	7.095e+15	2.69239e+16	2.9648e+15
ASTL	ENSG00000188886	0.747276	0	0	1.20919e+16	4.79278e+15	3.07302e+15	1.11556e+16	1.12521e+16	4.04302e+15	989805548861504	1.02483e+16	0	0
DUSP2	ENSG00000158050	1.41983e+16	1.18669e+16	1.1424e+16	4.71584e+15	5.03242e+15	3.84128e+15	1.11556e+16	3.37564e+15	8.08604e+15	5.27896e+15	599133040704219	5.38478e+15	3.70599e+16
AC012307.2	ENSG00000228873	0	0	0	0	0	0.768255	0	0	0	0.824838	0	0	0
STARD7	ENSG00000084090	3.16472e+15	3.04548e+16	341348190920229	2.93349e+16	3.1872e+15	2.68659e+15	313137098413157	2.91205e+16	3.73979e+15	4.33617e+15	3.97004e+15	2.69149e+16	2.50748e+15
STARD7-AS1	ENSG00000204685	1.64401e+16	1.60743e+15	1.95731e+16	1.70496e+16	1.52171e+16	1.8515e+16	1.89645e+16	1.71032e+16	1.75197e+16	1.85589e+16	1.76587e+16	1.8039e+16	1.90488e+16
TMEM127	ENSG00000135956	1.28905e+16	1.35283e+16	1.2315e+16	1.29625e+16	1.36235e+16	1.44202e+16	5.99055e+15	5.69358e+15	7.11571e+15	1.36428e+15	1.31415e+16	1.2726e+16	1.12218e+16
CIAO1	ENSG00000144021	2.43762e+15	2.3928e+15	2.62294e+15	2.237e+16	2.32929e+15	2.13345e+16	1.9288e+16	1.79021e+16	2.18323e+15	2.51411e+16	2.35396e+16	1.89185e+16	1.91896e+16
SNRNP200	ENSG00000144028	3.87986e+15	4.06495e+15	3.63282e+16	3.90447e+15	3.98519e+16	3.97034e+16	5.39707e+15	5.17598e+15	6.34754e+15	9.58379e+15	8.60544e+15	1.28921e+16	1.14323e+16
AC021188.4	ENSG00000230747	4.48366e+15	5.39405e+16	8.37758e+15	3.62757e+16	3.59458e+15	2.30477e+15	2.34267e+16	1.12521e+16	1.88674e+16	3.21687e+15	2.1285e+16	5.29503e+16	4.29895e+15
ITPRIPL1	ENSG00000198885	1.71874e+16	1.18669e+16	1.1424e+16	1.57195e+16	1.31801e+16	1.45969e+16	2.67734e+16	2.70051e+15	3.77348e+16	2.02085e+15	1.99448e+16	2.71931e+16	2.54231e+16
NCAPH	ENSG00000121152	7.8464e+15	5.0704e+15	6.54974e+15	1.0399e+16	9.94501e+15	6.76065e+15	7.69735e+15	8.10153e+15	1.03636e+16	5.38619e+15	5.13205e+15	5.68094e+15	5.10686e+15
NEURL3	ENSG00000163121	5.23093e+15	1.07881e+16	5.33119e+15	3.62757e+16	718916457531293	2.30477e+15	0	1.12521e+16	2.69535e+16	1.31974e+16	157666589659005	1.79493e+16	0.741199
RP11-363D14.1	ENSG00000235480	0	2.15762e+16	0	2.41838e+16	0	0	1.11556e+16	0	1.34767e+16	1.64968e+15	8.67166e+15	4.48732e+15	2.9648e+15
ARID5A	ENSG00000196843	1.30026e+16	9.81716e+15	1.18048e+16	7.85973e+15	6.82971e+15	7.14478e+15	7.13957e+15	9.78935e+15	1.19943e+16	7.71223e+15	6.83485e+15	5.37581e+15	5.23286e+15
KANSL3	ENSG00000114982	1.21283e+16	1.12628e+16	1.09899e+16	1.19952e+16	1.0628e+16	1.18081e+16	1.84848e+16	1.79359e+15	1.97838e+16	2.75991e+15	2.60859e+15	2.32353e+16	2.14577e+15
FER1L5	ENSG00000249715	5.75403e+15	5.50193e+15	5.02655e+15	7.13422e+15	7.4288e+15	76057283973867	1.506e+16	1.22648e+16	7.8165e+15	3.5798e+15	2.9799e+16	2.43213e+15	3.00186e+15
LMAN2L	ENSG00000114988	5.05159e+15	4.43391e+16	5.29311e+15	6.33615e+15	6.88962e+15	573886779075542	7.0057e+15	7.11134e+15	8.24776e+15	9.80732e+15	9.2708e+15	763741359229349	6.3076e+15
CNNM4	ENSG00000158158	5.20852e+15	5.32932e+15	471429116866626	5.3688e+15	5.51169e+15	4.90147e+15	2.45423e+16	2.19416e+16	2.50667e+16	4.88304e+16	4.50138e+15	5.99506e+15	5.12168e+15
MIR3127	ENSG00000264157	1.49455e+15	0	1.5232e+16	2.41838e+16	2.39639e+15	1.53651e+16	6.69335e+15	3.37564e+15	0	1.64968e+15	2.365e+15	6.28224e+15	2.2236e+15
RP11-353K11.1	ENSG00000273265	1.86819e+15	3.45219e+15	2.51327e+16	2.17654e+16	2.27657e+15	3.3035e+16	3.45823e+15	1.80034e+16	3.50395e+15	2.557e+16	2.44383e+16	1.79493e+16	2.29772e+16
CNNM3	ENSG00000168763	4.11002e+16	4.43391e+16	5.33119e+15	5.18742e+15	4.93656e+15	5.53144e+15	5.73397e+15	5.50229e+15	561979552824669	8.4216e+15	722901313586538	1.36145e+16	1.24299e+16
ANKRD23	ENSG00000163126	2.39128e+15	2.48126e+15	3.80799e+15	3.38573e+15	3.35494e+16	3.99493e+16	3.90445e+15	528849874806002	3.50395e+15	4.53661e+15	4.80883e+15	4.12833e+15	6.74491e+15
ANKRD39	ENSG00000213337	1.03124e+15	1.52112e+16	1.24902e+16	1.10036e+15	9.58555e+15	1.60565e+16	1.59525e+15	1.42902e+16	1.34767e+15	9.73309e+15	8.041e+15	1.85775e+16	1.77888e+16
SEMA4C	ENSG00000168758	8.3396e+15	7.46536e+15	874314420295455	9.81862e+15	922609453831826	9.31126e+15	1.24385e+16	1.04982e+16	1.53096e+16	2.25263e+15	2.08514e+16	1.75544e+16	1.58617e+16
FAM178B	ENSG00000168754	2.24183e+16	0	4.56959e+15	4.83676e+15	1.19819e+16	6.9143e+15	8.92446e+15	2.25042e+16	5.39069e+15	1.40222e+16	189199907590806	807717066164999	4.44719e+15
NA	ENSG00000286654	0.747276	2.15762e+16	0.761598	0	2.39639e+15	0	2.23112e+16	2.25042e+16	4.04302e+15	3.29935e+15	63066635863602	0.897463	0
Metazoa_SRP	ENSG00000274206	0	0	0	0	0	0	0	0	0	0.824838	0.788333	0	0
RNA5SP101	ENSG00000252845	0	0	0	0	0	0	0	0	0	0	0.788333	0	0
RP11-219H23.1	ENSG00000275094	0.747276	0	0	0	0	0	0	0	0	0	0.788333	0	0
RP11-219H23.2	ENSG00000273634	0	0	0	0	0	0	0	0	0	1.64968e+15	0	0	0
AC079395.1	ENSG00000248134	0.747276	0	0	1.20919e+16	0	0	0	0	0	3.29935e+15	0	0	0
TRIM43CP	ENSG00000144188	0.747276	0	0	0	0	0	0	0	0	247451387215376	31533317931801	0	0
AC018892.8	ENSG00000230343	0	0	0	0	0	0	0	0	0	0	31533317931801	0.897463	0
AC018892.3	ENSG00000236847	0	0	0.761598	0	0	0	1.11556e+16	1.12521e+16	0	3.29935e+15	157666589659005	0	0
IGKV2OR2-1	ENSG00000270748	0	0	0	0	0	0	0	0	0	0.824838	0.788333	0	0
IGKV2OR2-2	ENSG00000271402	0	0	0	0	0	0	0	0	0	0	2.365e+15	0	0
IGKV1OR2-3	ENSG00000204670	0	0	0	0	0	0	0	1.12521e+16	0	1.64968e+15	0	0	0
GPAT2P2	ENSG00000188383	2.24183e+16	2.48126e+15	1.21856e+16	1.20919e+16	1.91711e+16	1.30603e+16	3.90445e+15	4.38833e+15	4.31255e+15	3.21687e+15	4.33583e+16	1.88467e+16	1.92712e+16
FAHD2B	ENSG00000144199	2.2493e+16	1.93107e+16	2.42188e+16	2.3821e+16	2.39639e+16	2.45842e+15	2.61041e+15	2.47547e+16	268186884921125	3.5798e+15	3.30312e+15	2.35135e+15	3.11304e+16
RP11-499E14.1	ENSG00000279791	1.04619e+16	1.07881e+16	7.61598e+15	2.41838e+16	9.58555e+15	3.07302e+15	1.89645e+16	1.23773e+15	1.75197e+15	8.24838e+15	1.34017e+16	807717066164999	8.15319e+15
RN7SL313P	ENSG00000275655	298910535392951	1.07881e+16	1.5232e+16	0	0	2.30477e+15	0	1.12521e+16	2.69535e+16	0.824838	3.94166e+15	0	0.741199
ANKRD36	ENSG00000135976	7.05578e+15	7.04031e+15	7.31743e+15	7.28053e+15	8.20523e+15	6.84439e+15	3.30874e+15	3.73796e+16	2.47837e+15	2.62546e+15	266850702997866	2.20327e+16	2.23027e+15
RP11-734K23.9	ENSG00000277701	3.96056e+15	6.04133e+16	3.96031e+16	5.80411e+15	611078988901599	3.84128e+15	1.11556e+16	0	1.34767e+16	7.42354e+15	5.51833e+16	2.69239e+16	4.44719e+15
IGKV3OR2-5	ENSG00000270252	0	0	0	0	0	0	0	0	0	1.64968e+15	2.365e+15	0	0
IGKV1OR2-6	ENSG00000271569	0	0	0	0	0	0	0	0	0	0.824838	157666589659005	0	0
AC159540.1	ENSG00000230606	2.2493e+16	2.82648e+16	2.73414e+16	3.19226e+15	3.04341e+16	3.19594e+15	4.46223e+15	5.62606e+15	4.04302e+15	1.48471e+16	2.04967e+15	1.88467e+16	3.03892e+15
AC159540.2	ENSG00000278766	7.47276e+15	9.70928e+15	1.21856e+16	846432446423264	9.58555e+15	9.21906e+15	0	0	0	1.64968e+15	0.788333	2.69239e+16	0
ANKRD36B	ENSG00000196912	2.78958e+16	2.74233e+16	2.87199e+15	3.4087e+15	3.70961e+16	3.20209e+16	1.27174e+15	1.42339e+16	9.20461e+15	1.09044e+16	1.08396e+16	779895700552649	8.30884e+15
AC159540.14	ENSG00000235833	7.77167e+15	4.20736e+15	4.72191e+15	6.77146e+15	8.627e+15	6.53017e+15	1.67334e+15	2.02538e+15	2.29104e+16	1.40222e+16	126133271727204	2.60264e+16	1.70476e+15
NA	ENSG00000286036	0	2.15762e+16	3.04639e+15	1.20919e+16	1.19819e+16	1.53651e+16	0	1.12521e+16	6.73836e+16	1.64968e+15	472999768977015	0	0
UBTFL6	ENSG00000228970	2.24183e+16	1.07881e+16	1.5232e+16	0	0	0.768255	1.11556e+16	1.12521e+16	0	5.77387e+15	0.788333	0	0
COX5B	ENSG00000135940	1.29129e+16	1.18022e+16	1.3366e+16	1.37606e+15	1.58401e+16	1.2269e+16	1.62983e+16	1.7092e+15	2.37729e+15	1.78412e+16	1.58376e+16	1.22773e+16	1.16739e+15
ACTR1B	ENSG00000115073	6.28459e+15	6.00897e+15	6.71729e+15	8.16203e+15	873483495900521	8.68897e+15	1.28735e+15	1.08696e+15	1.29242e+16	2.45307e+16	2.24596e+16	1.74377e+16	1.53132e+16
LINC01125	ENSG00000228486	1.41983e+16	1.43482e+16	1.46988e+16	1.82588e+15	1.52171e+16	1.92064e+16	1.66218e+16	2.25042e+16	1.26681e+16	2.14458e+15	1.86047e+15	2.24366e+15	2.54972e+15
RNU4-8P	ENSG00000201806	6.72549e+16	1.07881e+16	1.5232e+16	7.25514e+16	3.59458e+15	1.22921e+16	1.33867e+16	1.5753e+16	8.08604e+15	8.24838e+15	94599953795403	4.48732e+15	8.89439e+15
ZAP70	ENSG00000115085	6.72549e+16	2.15762e+16	3.80799e+15	1.20919e+16	9.58555e+15	4.60953e+15	1.11556e+16	0	6.73836e+16	1.73216e+16	126133271727204	1.43594e+16	7.41199e+15
TMEM131	ENSG00000075568	2.20073e+16	2.4791e+15	1.79737e+16	1.99395e+16	2.14237e+16	2.12499e+16	2.00354e+16	2.23017e+16	2.03364e+16	1.34614e+16	1.36224e+16	2.70585e+16	2.63348e+16
HMGN1P36	ENSG00000235734	1.41983e+16	1.61821e+16	1.5232e+16	2.90205e+15	3.47476e+16	2.30477e+16	3.7929e+16	4.61337e+15	3.23441e+15	2.88693e+15	1.1825e+16	2.06417e+16	1.92712e+16
RNU7-96P	ENSG00000238719	1.79346e+15	1.29457e+16	1.59936e+16	1.57195e+16	9.58555e+15	4.60953e+15	7.80891e+15	1.23773e+15	1.75197e+15	5.77387e+15	2.365e+15	5.38478e+15	1.4824e+15
VWA3B	ENSG00000168658	8.89259e+15	1.26221e+16	8.07294e+15	1.11245e+15	1.00648e+16	101409711965156	1.04862e+16	7.4264e+15	4.85162e+15	8.74328e+15	7.41033e+15	1.05003e+16	1.26745e+15
ATP5BP1	ENSG00000231635	0	6.47285e+15	3.80799e+15	3.62757e+16	0	1.53651e+16	0	0	0	4.12419e+16	0.788333	0.897463	0.741199
AC092675.3	ENSG00000222000	799585682176144	733590229550683	8.75838e+15	6.77146e+15	8.98646e+15	7.98986e+15	1.89645e+16	1.81159e+16	2.29104e+16	6.1038e+16	6.149e+15	762843895822499	7.11551e+15
CNGA3	ENSG00000144191	2.06996e+16	1.60743e+15	2.12486e+16	1.58404e+16	1.76135e+16	1.41359e+16	5.91246e+16	5.73858e+16	5.12116e+15	1.97961e+15	3.23217e+15	4.30782e+16	5.48487e+15
AC092675.4	ENSG00000227987	3.73638e+15	1.18669e+16	7.61598e+15	1.33011e+16	3.59458e+15	4.60953e+15	7.80891e+15	675127499752343	0	0	8.67166e+15	2.69239e+16	2.9648e+15
INPP4A	ENSG00000040933	3.93217e+16	3.80388e+16	3.96564e+15	3.8295e+15	3.93487e+16	3.71836e+16	1.59971e+16	1.45152e+16	1.62934e+16	290260477203636	2.57233e+15	2.05609e+16	1.94935e+16
COA5	ENSG00000183513	1.05814e+16	1.12628e+16	1.07995e+16	1.00725e+15	1.33359e+16	1.06864e+16	1.61979e+16	1.65069e+16	1.59025e+15	9.84032e+15	9.64131e+15	8.05922e+15	8.01236e+15
UNC50	ENSG00000115446	765958246944437	7.09856e+15	7.30372e+15	6.60217e+15	8.36339e+15	7.02185e+15	1.79716e+16	1.72608e+16	1.92987e+16	1.4047e+15	1.34095e+16	8.26564e+15	850155176866669
MGAT4A	ENSG00000071073	2.52579e+15	2.58914e+16	2.62675e+15	2.85006e+15	2.92479e+15	2.38774e+16	167556794377115	1.65294e+16	1.67111e+15	5.3697e+15	5.12416e+15	3.6078e+16	3.57258e+15
YWHAQP5	ENSG00000236564	1.3451e+16	9.70928e+15	1.29472e+16	1.69286e+15	2.03693e+16	1.61334e+15	1.78489e+16	1.12521e+16	1.21291e+16	1.07229e+16	63066635863602	9.8721e+15	8.89439e+15
AC109826.1	ENSG00000226791	5.23093e+15	1.18669e+16	6.09278e+15	2.41838e+16	0	3.84128e+16	3.34667e+16	0	4.04302e+15	989805548861504	1.6555e+16	0	0.741199
RNU4-84P	ENSG00000201070	0	1.07881e+16	0	0	2.39639e+15	0	0	0	0	0	0	0	0
KIAA1211L	ENSG00000196872	1.49455e+16	2.58914e+16	2.51327e+16	4.95768e+15	4.67296e+15	6.06922e+15	5.57779e+15	2.92555e+16	7.95127e+15	1.62493e+16	1.60032e+16	2.42315e+16	2.2236e+16
RNU7-46P	ENSG00000238830	0	0	0	0	1.19819e+16	1.53651e+16	0	0	0	0.824838	0	0	0
TSGA10	ENSG00000135951	6.34438e+15	6.04133e+15	6.71729e+15	74244217443412	7.22511e+15	6.46103e+15	226458250722732	2.32919e+16	1.71154e+15	1.93012e+16	2.07332e+16	1.89365e+16	1.94194e+15
AC019097.7	ENSG00000231822	4.70784e+15	6.47285e+15	4.79807e+15	6.28778e+15	3.23512e+15	5.91557e+16	5.13157e+15	3.37564e+15	2.15628e+15	3.29935e+15	2.20733e+16	1.79493e+16	2.2236e+16
C2orf15	ENSG00000273045	1.27037e+16	1.46718e+15	1.2871e+16	1.46312e+16	1.40189e+16	1.12165e+16	3.7929e+16	3.15059e+16	2.69535e+16	2.22706e+16	2.20733e+16	1.25645e+16	1.63064e+15
RP11-111H13.1	ENSG00000241962	3.06383e+15	3.02067e+16	3.27487e+16	2.90205e+15	2.15675e+15	3.3035e+16	5.02001e+15	6.30119e+16	3.36918e+15	3.29935e+15	3.311e+15	2.42315e+16	2.9648e+15
LIPT1	ENSG00000144182	8.44422e+15	1.07881e+16	8.30142e+15	955259475249112	1.2581e+16	7.06795e+15	2.19765e+16	2.0929e+16	2.45276e+16	1.04754e+16	1.00907e+15	9.8721e+15	9.41323e+15
RP11-38C17.1	ENSG00000273155	0.747276	3.23643e+16	2.28479e+16	1.20919e+16	5.99097e+15	3.07302e+15	7.80891e+15	1.12521e+16	1.07814e+16	1.64968e+15	0.788333	0.897463	0
MITD1	ENSG00000158411	3.72144e+16	3.58165e+16	402885303428829	3.21644e+15	3.57062e+16	3.61848e+16	8.15473e+15	8.18029e+15	8.03213e+15	4.42938e+16	408356467216823	3.80524e+16	3.86906e+16
MRPL30	ENSG00000185414	1.09177e+16	1.08636e+16	1.00302e+15	1.01935e+16	1.18621e+16	9.98732e+15	1.82728e+16	1.89148e+16	2.1711e+15	8.28137e+15	757587963311519	7.61049e+15	7.02657e+15
LYG2	ENSG00000185674	6.80021e+15	7.22802e+15	6.39742e+15	689237849230372	4.55314e+15	7.98986e+15	7.80891e+15	3.37564e+15	1.34767e+16	1.31974e+16	3.23217e+15	3.50011e+15	4.52131e+15
LYG1	ENSG00000144214	6.57603e+15	7.98319e+15	8.37758e+15	6.65054e+15	4.07386e+16	8.75811e+15	8.03202e+15	1.0352e+16	8.62511e+15	1.16302e+16	1.08002e+16	8.16692e+15	7.18963e+15
TXNDC9	ENSG00000115514	4.78257e+16	4.54179e+15	5.09509e+15	5.48972e+15	5.46377e+15	4.60953e+15	7.85353e+15	7.33639e+15	8.2208e+15	4.3304e+16	4.18605e+16	2.59367e+16	2.63867e+15
EIF5B	ENSG00000158417	1.59693e+15	1.82211e+15	1.54071e+15	1.41959e+15	1.57323e+16	1.31372e+16	1.1546e+16	1.3255e+16	8.53077e+15	9.49388e+15	9.60978e+15	2.10724e+16	2.04497e+15
REV1	ENSG00000135945	1.92349e+16	1.87605e+16	1.90704e+16	1.92624e+16	2.16873e+15	1.89068e+16	1.83955e+16	1.92524e+16	1.81936e+16	1.43522e+16	1.39929e+16	1.23401e+16	1.31563e+16
RP11-527J8.1	ENSG00000273306	3.88584e+15	6.36497e+15	4.34111e+15	5.68319e+16	6.82971e+15	5.76192e+16	3.7929e+16	5.96363e+15	4.85162e+15	5.114e+15	3.70516e+16	6.64123e+15	504015274864285
AFF3	ENSG00000144218	2.7851e+15	329468317801145	2.52089e+15	2437725445699	2.56174e+15	2.82795e+15	5.04232e+16	4.66963e+15	5.30983e+15	1.30737e+16	1.30706e+16	1.30581e+16	1.24966e+16
AC092667.2	ENSG00000230393	1.41983e+16	9.70928e+15	3.80799e+15	1.81378e+16	8.38736e+15	3.84128e+16	3.34667e+16	2.25042e+16	4.04302e+15	989805548861504	7.095e+15	5.38478e+15	1.03768e+16
LINC01104	ENSG00000232084	0.747276	1.07881e+16	0.761598	2.41838e+16	3.59458e+15	1.53651e+16	0	0	1.34767e+16	5.77387e+15	3.94166e+15	0	0
LONRF2	ENSG00000170500	8.41807e+15	889154510581872	8.89546e+15	846069689660511	8.76479e+15	8.57603e+16	5.12041e+15	5.46853e+15	4.82467e+15	1.72804e+16	1.58455e+16	1.86313e+16	1.76183e+16
RP11-292K15.2	ENSG00000269383	0	0	0	0	0	0	0	0	0	0	0.788333	0.897463	0
RP11-292K15.1	ENSG00000270699	0	0	0	1.20919e+16	0	0	1.11556e+16	1.12521e+16	4.04302e+15	0.824838	0	0	0
CHST10	ENSG00000115526	1.02153e+16	934248733516017	1.11574e+16	1.56711e+16	1.64033e+16	1.50655e+16	6.01286e+15	5.64857e+15	694051486102409	6.8874e+15	6.5274e+15	5.03477e+16	4.85485e+15
AC012493.1	ENSG00000238029	0	0	0.761598	0	0	0.768255	0	0	0	1.64968e+15	3.94166e+15	0.897463	0.741199
NMS	ENSG00000204640	0.747276	2.15762e+16	1.5232e+16	1.20919e+16	5.99097e+15	0.768255	0	0	0	247451387215376	0	0	0
AC068538.2	ENSG00000204637	5.23093e+15	6.47285e+15	3.04639e+15	4.83676e+15	2.39639e+15	9.98732e+15	1.11556e+16	5.62606e+15	4.04302e+15	0.824838	7.095e+15	0.897463	0
PDCL3	ENSG00000115539	1.71126e+16	2.13604e+16	2.24671e+15	318016762013312	3.1153e+16	2.67353e+15	2.16418e+15	2.29543e+16	2.87054e+16	1.65792e+15	157666589659005	2.19879e+15	1.74182e+15
HMGN2P22	ENSG00000227259	8.22004e+15	0	0	1.20919e+16	0	0.768255	0	0	0	0	31533317931801	0	0
AC068538.4	ENSG00000234988	0	0	0	3.62757e+16	0	0	0	0	1.34767e+16	3.29935e+15	5.51833e+16	0	0.741199
NA	ENSG00000287832	0	0	0	0	0	0	2.23112e+16	0	1.34767e+16	0.824838	3.94166e+15	0	0
NANOGNBP1	ENSG00000226034	0	0	0	0	0	0	0	0	0	0	157666589659005	0	0
AC092168.3	ENSG00000234169	0	0	0	0	0	0	0	0	0	247451387215376	157666589659005	0	0
AC092168.4	ENSG00000228488	0	0	0	0	0	0.768255	0	0	0	1.64968e+15	157666589659005	0	0
NA	ENSG00000286737	0	0	0	0	0	0	0	0	2.69535e+16	4.12419e+16	0	0	0
NPAS2	ENSG00000170485	4.11002e+15	4.63888e+15	2.74175e+16	967351367340873	5.39187e+15	7.06795e+15	1.78489e+16	1.68782e+16	2.96488e+16	3.38184e+15	3.70516e+16	3.32061e+16	3.18716e+16
AC092168.2	ENSG00000232034	6.72549e+16	6.47285e+15	3.04639e+15	6.04595e+15	718916457531293	2.38159e+16	3.34667e+16	5.62606e+15	2.69535e+16	1.64968e+15	3.94166e+15	5.38478e+15	6.67079e+15
AC016738.3	ENSG00000230140	7.47276e+15	3.23643e+16	2.28479e+16	6.04595e+15	3.59458e+15	6.9143e+15	1.11556e+16	1.12521e+16	2.69535e+16	247451387215376	2.365e+15	0.897463	4.44719e+15
AC016738.4	ENSG00000223947	9.71459e+15	6.47285e+15	1.1424e+16	967351367340873	1.07837e+16	1.84381e+16	3.12356e+16	1.80034e+16	4.04302e+15	1.89713e+15	2.04967e+15	1.61543e+15	8.89439e+15
RPL31	ENSG00000071082	3.43448e+16	3.4824e+16	3.44242e+15	3.72309e+15	46238310160221	334959351642485	1.66553e+15	1.8746e+15	2.75963e+16	1.24732e+16	1.10414e+15	6.81713e+15	7.20149e+15
TBC1D8	ENSG00000204634	5.49995e+15	5.57744e+15	5.75768e+15	584038388032052	5.55962e+15	5.27023e+15	3.72596e+15	3.28562e+15	4.25865e+16	3.13438e+15	2.99567e+15	3.14112e+15	2.48302e+16
RP11-426K3.1	ENSG00000271532	1.49455e+15	0	3.04639e+15	1.20919e+16	2.39639e+15	1.53651e+16	0	0	0	1.64968e+15	0.788333	0	2.2236e+15
RP11-299H21.1	ENSG00000272902	2.31656e+16	3.02067e+16	3.12255e+16	3.26481e+15	2.87567e+15	1.84381e+16	1.33867e+16	1.35025e+15	1.34767e+16	9.07322e+15	63066635863602	1.07696e+16	8.15319e+15
CNOT11	ENSG00000158435	4.56586e+16	4.70361e+16	4.39442e+15	4.474e+16	4.72088e+15	4.37137e+15	6.84953e+15	5.61481e+15	8.5712e+15	8.45459e+15	8.63225e+15	786177944400599	7.4787e+15
RNF149	ENSG00000163162	9.1915e+15	9.10515e+15	865936843097502	9.91535e+15	9.01042e+15	9.511e+15	1.65214e+16	1.64281e+15	1.51209e+16	1.88063e+16	1.79267e+16	1.06619e+16	1.04287e+16
SNORD89	ENSG00000212283	366165405856365	496252214107815	2.58943e+15	3.02297e+16	3.7144e+15	3.07302e+16	1.78489e+16	1.80034e+16	1.61721e+16	247451387215376	2.365e+15	5.29503e+16	4.29895e+15
MIR5696	ENSG00000264857	0.747276	0	0	0	0	0	3.34667e+16	0	4.04302e+15	0	0	0.897463	0
CREG2	ENSG00000175874	1.33538e+16	1.49847e+16	1.53234e+15	9.70979e+15	974131799954902	7.8823e+15	8.92446e+15	7.4264e+15	7.54697e+15	4.78406e+15	5.51833e+15	2.87188e+16	2.00124e+15
AC092570.1	ENSG00000226058	4.48366e+15	6.47285e+15	3.80799e+15	2.41838e+16	8.38736e+15	2.30477e+15	0	1.12521e+16	4.04302e+15	1.64968e+15	157666589659005	0	2.2236e+15
RFX8	ENSG00000196460	1.49455e+15	1.07881e+16	3.80799e+15	4.83676e+15	1.19819e+16	3.84128e+16	0	1.12521e+16	6.73836e+16	7.42354e+15	1.73433e+15	0.897463	4.44719e+15
AC092570.2	ENSG00000223826	0	0	0	0	0	0	1.11556e+16	0	0	247451387215376	472999768977015	0.897463	0
AC092570.3	ENSG00000237549	0	0	0	0	0	0	0	0	0	0	157666589659005	0	0
AC092570.4	ENSG00000232556	0	0	0.761598	0	0	0	0	0	0	0.824838	5.51833e+16	0	0
NA	ENSG00000286047	0	0	0	0	0	0	0	0	1.34767e+16	0.824838	0.788333	0	0
NA	ENSG00000286101	0	0	0	0	2.39639e+15	0	0	0	1.34767e+16	247451387215376	31533317931801	0	0
MAP4K4	ENSG00000071054	8.57799e+15	847296715131039	9.15974e+15	884763744354146	9.32914e+15	843698073334351	6.96554e+15	6.71977e+15	5.76265e+15	1.00803e+16	9.57746e+15	1.39547e+16	1.2951e+16
LINC01127	ENSG00000281162	1.49455e+15	2.15762e+16	0	6.04595e+15	0	1.53651e+16	0	0	1.34767e+16	1.07229e+16	1.1825e+16	807717066164999	6.67079e+15
IL1R2	ENSG00000115590	0.747276	2.15762e+16	1.5232e+16	2.41838e+16	1.19819e+16	0	1.11556e+16	1.12521e+16	4.04302e+15	7.42354e+15	126133271727204	2.69239e+16	2.2236e+15
NA	ENSG00000287771	1.49455e+15	0	0	0	0	0.768255	0	0	0	989805548861504	788332948295025	0.897463	1.4824e+15
IL1R1	ENSG00000115594	1.56928e+16	1.67215e+16	1.46227e+16	6.04595e+16	7.06935e+15	6.99112e+15	423911996426789	2.58799e+15	2.56058e+15	5.97183e+15	568388055720713	804127212537599	7.69364e+15
AC007271.3	ENSG00000226925	0	0	0	0	0	0	0	0	0	0	2.365e+15	3.58985e+16	2.2236e+15
IL1RL2	ENSG00000115598	3.73638e+15	1.07881e+16	0	1.20919e+16	1.07837e+16	3.84128e+16	1.11556e+16	0	0	1.15477e+16	1.97083e+16	1.61543e+15	1.33416e+16
FAM183DP	ENSG00000205716	0	0	0	0	0	0	0	0	0	0	0.788333	0	0
IL1RL1	ENSG00000115602	2.24183e+16	1.07881e+16	0	1.20919e+16	1.19819e+16	0	1.11556e+16	0	4.04302e+15	9.07322e+15	1.6555e+16	0.897463	2.2236e+15
IL18R1	ENSG00000115604	5.23093e+15	2.15762e+16	0.761598	967351367340873	8.38736e+15	9.21906e+15	3.01201e+15	1.5753e+16	1.07814e+16	2.30955e+16	2.6015e+16	4.48732e+15	7.41199e+15
SDR42E1P5	ENSG00000236785	0	0	0	0	0	0	0	0	0	1.64968e+15	0	0	0
IL18RAP	ENSG00000115607	0	0	0	0	0	0.768255	1.11556e+16	0	2.69535e+16	7.42354e+15	1.02483e+16	0.897463	2.2236e+15
MIR4772	ENSG00000264764	0	0	0	0	0	0.768255	0	0	0	0	0.788333	0	0
AC007278.2	ENSG00000236525	0.747276	0	0	0	0	0	0	0	0	0	2.365e+15	0	0
AC007278.3	ENSG00000234389	0.747276	0	0	0	0	0	0	0	0	1.64968e+15	0.788333	0	0
SLC9A4	ENSG00000180251	4.48366e+15	1.07881e+16	0.761598	3.62757e+16	8.38736e+15	3.84128e+16	0	0	1.34767e+16	1.15477e+16	157666589659005	6.28224e+15	4.44719e+15
SLC9A2	ENSG00000115616	1.79346e+15	3.02067e+16	2.36095e+15	3.50665e+16	2.99549e+15	3.45715e+15	1.67334e+15	1.80034e+16	2.42581e+16	1.15477e+16	2.68033e+15	3.58985e+16	5.92959e+15
MFSD9	ENSG00000135953	4.87971e+16	4.93016e+16	5.3388e+15	5.25997e+15	5.1762e+15	5.18572e+15	6.78259e+15	5.61481e+15	6.10496e+15	4.99852e+16	4.9192e+15	3.25779e+15	3.4021e+15
TMEM182	ENSG00000170417	2.39876e+15	2.49205e+16	2.16294e+16	1.82588e+15	1.61756e+16	1.71321e+15	3.83752e+15	4.07327e+16	4.40689e+16	1.94662e+16	1.87623e+16	1.30132e+16	1.54911e+16
AC007251.2	ENSG00000277527	1.04619e+16	1.18669e+16	7.61598e+15	4.83676e+15	1.19819e+16	1.22921e+16	2.23112e+16	4.50085e+15	5.39069e+15	1.56719e+16	1.73433e+15	1.52569e+15	8.89439e+15
AC108051.1	ENSG00000224095	2.24183e+16	1.07881e+16	3.04639e+15	2.41838e+16	1.19819e+16	2.30477e+15	3.34667e+16	5.62606e+15	0	5.77387e+15	7.095e+15	2.69239e+16	0.741199
AC108051.2	ENSG00000227680	0	0	0	0	4.79278e+15	0	6.69335e+15	0	4.04302e+15	3.29935e+15	2.365e+15	1.79493e+16	2.9648e+15
AC073987.1	ENSG00000229209	0.747276	4.31524e+15	1.5232e+16	1.20919e+16	2.39639e+15	0.768255	3.34667e+16	2.25042e+16	2.69535e+16	1.64968e+15	3.94166e+15	0.897463	1.4824e+15
AC073987.2	ENSG00000227623	0	0	0	0	0	0	1.11556e+16	0	1.34767e+16	0	0	0	0.741199
NA	ENSG00000286290	4.48366e+15	1.07881e+16	0.761598	0	1.19819e+16	1.53651e+16	2.23112e+16	3.37564e+15	9.43371e+15	247451387215376	31533317931801	807717066164999	8.15319e+15
AC092568.1	ENSG00000236596	0	1.07881e+16	0	0	0	0	0	0	1.34767e+16	0.824838	0.788333	0	0
AC018880.1	ENSG00000221849	0	0	0.761598	0	0	1.53651e+16	0	0	0	1.64968e+15	157666589659005	0	0
AC018880.2	ENSG00000231723	0	0	1.5232e+16	0	0	0	0	0	0	0	31533317931801	0	0
AC013727.1	ENSG00000232597	1.49455e+15	0	0.761598	4.83676e+15	3.59458e+15	2.30477e+15	0	1.12521e+16	8.08604e+15	247451387215376	0.788333	9.8721e+15	5.18839e+16
AC013727.2	ENSG00000236141	0.747276	0	1.5232e+16	6.04595e+15	1.19819e+16	0.768255	1.78489e+16	9.0017e+15	1.75197e+15	0.824838	0	2.24366e+15	3.55775e+16
RP11-76I14.1	ENSG00000256637	2.24183e+16	3.23643e+16	3.04639e+15	6.04595e+15	1.31801e+16	1.61334e+15	8.36668e+15	6.97632e+15	2.08889e+16	4.12419e+16	1.34017e+16	2.41418e+15	2.7202e+15
DAOA-AS1_2	ENSG00000273515	0	0	0	0	0	0	3.34667e+16	0	4.04302e+15	0.824838	157666589659005	5.38478e+15	6.67079e+15
AC096554.1	ENSG00000228968	0	0	0	0	0	0	0	0	0	0.824838	2.365e+15	0.897463	0
AHCYP3	ENSG00000233955	1.04619e+16	6.47285e+15	1.5232e+16	1.20919e+16	3.59458e+15	4.60953e+15	3.34667e+16	1.12521e+16	5.39069e+15	1.64968e+15	472999768977015	1.79493e+16	0.741199
AC068535.2	ENSG00000227157	1.12091e+16	3.23643e+16	9.13918e+15	1.45103e+16	3.59458e+15	1.30603e+16	1.004e+16	4.50085e+15	6.73836e+16	9.07322e+15	7.095e+15	3.58985e+16	0.741199
AC068535.3	ENSG00000225765	0.747276	1.07881e+16	2.28479e+16	0	4.79278e+15	2.30477e+15	0	1.12521e+16	0	0.824838	0.788333	0	0
NA	ENSG00000287793	1.49455e+15	1.07881e+16	0	1.20919e+16	1.19819e+16	0	1.11556e+16	0	0	0	0.788333	0.897463	0
LINC01102	ENSG00000235597	3.60934e+16	3.59243e+15	3.70137e+16	5.46554e+15	571538583737378	492451707345947	5.37699e+15	4.36582e+16	6.22625e+15	800092818663049	8.514e+15	1.03208e+16	1.12662e+16
LINC01103	ENSG00000234781	3.96056e+15	4.09947e+15	4.49343e+15	4.95768e+15	5.39187e+15	6.06922e+15	2.23112e+16	2.1379e+15	2.42581e+16	5.77387e+15	8.67166e+15	6.28224e+15	8.89439e+15
AC013402.4	ENSG00000231626	0.747276	0	0	1.20919e+16	0	0.768255	0	0	1.34767e+16	0	2.365e+15	0	0
AC013402.3	ENSG00000236109	3.73638e+15	1.07881e+16	0	1.20919e+16	3.59458e+15	5.37779e+16	1.11556e+16	2.25042e+16	1.34767e+16	3.29935e+15	7.095e+15	4.48732e+15	0.741199
NA	ENSG00000288565	1.24048e+16	1.45639e+16	1.36326e+16	2.61185e+15	2.69594e+16	2.96547e+15	4.46223e+15	9.0017e+15	1.34767e+16	494902774430752	788332948295025	5.38478e+15	1.03768e+16
AC013402.5	ENSG00000230690	7.47276e+15	7.55166e+15	7.61598e+15	4.83676e+15	718916457531293	9.98732e+15	1.11556e+16	3.37564e+15	8.08604e+15	6.5987e+15	63066635863602	9.8721e+15	3.70599e+16
RPL23AP27	ENSG00000225669	0.747276	2.15762e+16	3.04639e+15	3.62757e+16	0	2.30477e+15	0	0	1.34767e+16	3.29935e+15	2.365e+15	0	0
AC068057.1	ENSG00000228528	1.15081e+16	1.27299e+16	1.15763e+16	3.03506e+15	3.43882e+16	2.6428e+16	5.57779e+15	1.12521e+16	0	247451387215376	3.94166e+15	0	3.70599e+16
CTD-2015C24.1	ENSG00000279904	73233081171273	7.44378e+15	6.2451e+16	1.31802e+16	1.76135e+16	1.48273e+15	4.46223e+15	2.25042e+16	0	1.64968e+15	0.788333	0	1.4824e+15
SNORA72	ENSG00000207249	9.71459e+15	1.29457e+16	1.44704e+16	1.9347e+15	2.51621e+16	2.38159e+16	3.34667e+16	2.25042e+16	0	0	157666589659005	2.69239e+16	0.741199
LINC01114	ENSG00000234177	2.83218e+16	2.52441e+16	2.61228e+15	5.09069e+15	5.48773e+15	5.40084e+15	2.67734e+16	2.36295e+16	2.42581e+16	3.46432e+16	2.75917e+16	2.96163e+16	3.40952e+15
HMGB3P11	ENSG00000213301	896731606178853	1.29457e+16	3.80799e+15	1.20919e+16	1.91711e+16	2.76572e+16	3.34667e+16	2.25042e+16	0	0.824838	5.51833e+16	2.69239e+16	3.70599e+16
LINC01158	ENSG00000233639	8.95237e+15	9.43958e+15	8.41566e+15	1.61185e+16	1.69425e+16	1.59183e+16	3.27528e+16	3.37226e+15	5.21415e+15	1.18529e+15	1.08948e+16	3.12766e+15	3.28944e+16
RP11-13J10.1	ENSG00000269707	9.78932e+15	9.38564e+15	9.21533e+15	1.23337e+15	1.37792e+16	1.56724e+16	5.02001e+15	5.40102e+15	3.50395e+15	5.69138e+15	7.64683e+15	7.08996e+15	6.59667e+15
POU3F3	ENSG00000198914	4.76389e+15	4.35515e+15	5.16592e+15	6.01451e+16	6.07245e+16	6.37191e+15	5.1628e+16	4.90255e+15	6.30441e+15	6.16896e+15	5.38668e+15	1.01674e+16	954145387254109
LINC01159	ENSG00000229743	1.96534e+15	2.3518e+16	1.92684e+15	3.40991e+16	3.28305e+15	3.84128e+16	4.77459e+15	3.9495e+15	5.86238e+15	2.58999e+15	2.1758e+15	5.97711e+15	5.54417e+15
NA	ENSG00000287135	8.22004e+15	1.61821e+16	1.29472e+16	1.81378e+16	2.03693e+16	1.76699e+15	5.57779e+15	4.50085e+15	1.34767e+16	1.07229e+16	1.10367e+16	8.97463e+15	5.18839e+16
AC010884.1	ENSG00000224509	5.23093e+15	9.70928e+15	1.44704e+16	6.04595e+15	9.58555e+15	9.98732e+15	1.11556e+16	1.80034e+16	1.88674e+16	1.48471e+16	1.81317e+16	5.38478e+15	1.1118e+16
MRPS9	ENSG00000135972	2.18952e+16	2.03895e+15	2.30003e+16	2.24909e+16	2.26459e+16	1.44432e+16	6.98339e+15	7.31388e+15	7.87041e+15	2.39203e+15	1.97872e+15	2.30648e+16	2.12724e+16
UTAT33	ENSG00000231851	2.69019e+16	2.8049e+16	2.81791e+15	1.69286e+15	2.51621e+16	2.9962e+15	5.02001e+15	6.18867e+15	7.68173e+15	2.47451e+16	346866497249811	1.79493e+16	2.07536e+16
AC104655.3	ENSG00000226508	7.24858e+15	5.60981e+15	6.47358e+15	8.46432e+15	6.35043e+15	914223918473755	5.02001e+15	6.18867e+15	7.95127e+15	9.07322e+15	472999768977015	1.25645e+16	2.37184e+16
GPR45	ENSG00000135973	4.8573e+15	5.60981e+15	6.16894e+15	7.73881e+15	5.99097e+15	6.37652e+16	1.11556e+16	0	2.69535e+16	1.64968e+15	63066635863602	0	0
RP11-332H14.1	ENSG00000272861	1.49455e+15	1.07881e+16	2.28479e+16	4.83676e+15	4.79278e+15	6.14604e+15	0	1.12521e+16	2.69535e+16	3.29935e+15	3.94166e+15	0	0
TGFBRAP1	ENSG00000135966	9.20644e+15	894332794555171	9.04778e+15	8.29504e+15	9.44177e+15	9.3804e+15	4.7969e+16	4.01701e+15	5.53894e+15	9.26293e+15	9.20773e+15	806819602758149	7.86412e+15
AC012360.4	ENSG00000235319	2.31656e+16	3.23643e+16	2.28479e+16	1.81378e+16	2.03693e+16	2.38159e+16	8.92446e+15	2.02538e+15	2.15628e+15	1.40222e+16	1.81317e+16	1.1667e+16	1.1118e+16
RP11-332H14.2	ENSG00000272994	2.05501e+16	2.07131e+16	2.12486e+16	2.0919e+15	2.28855e+16	182844783694751	5.04232e+16	481590949823338	4.78424e+16	1.54245e+16	1.86047e+15	2.06417e+16	2.13465e+16
C2orf49	ENSG00000135974	1.23002e+16	1.22445e+16	1.35869e+16	1.49698e+15	1.62715e+16	1.3237e+16	1.82951e+16	1.82397e+16	17331072060732	1.21251e+16	1.25266e+16	8.93874e+15	8.42002e+15
FHL2	ENSG00000115641	9.26623e+15	1.04644e+16	9.59613e+15	8.948e+15	1.06639e+16	9.52637e+15	2.01916e+15	2.02538e+15	1.67111e+15	3.72827e+16	378399815181612	4.73861e+15	3.67635e+16
AC012360.6	ENSG00000238273	6.72549e+16	9.70928e+15	6.85438e+15	4.83676e+15	1.07837e+16	1.07556e+16	2.11956e+15	2.47547e+15	1.88674e+16	4.78406e+15	4.88766e+15	9.24387e+15	7.41199e+15
NA	ENSG00000287036	0.747276	4.31524e+15	2.28479e+16	2.41838e+16	4.79278e+15	0.768255	0	0	0	0	31533317931801	0	0
NA	ENSG00000287308	0	0	0	0	0	0	1.11556e+16	0	0	0	0.788333	0	0
NCK2	ENSG00000071051	1.03573e+16	1.04105e+16	1.10889e+15	1.0532e+16	9.7533e+15	1.0479e+16	6.48139e+15	5.45728e+15	8.13994e+15	9.04847e+15	8.4667e+15	6.8297e+15	6.14454e+15
AC009505.2	ENSG00000235522	5.23093e+15	6.36497e+15	4.95039e+15	5.44135e+15	5.63151e+15	4.14858e+16	3.34667e+15	3.37564e+15	3.09965e+16	2.88693e+15	2.1285e+16	4.39757e+16	3.85423e+15
AC009505.4	ENSG00000234162	2.46601e+15	1.83398e+16	1.98015e+16	1.81378e+16	2.63603e+16	2.30477e+16	7.80891e+15	7.87649e+15	2.69535e+16	7.42354e+15	472999768977015	2.69239e+16	1.1118e+16
C2orf40	ENSG00000119147	2.1671e+15	3.23643e+16	3.50335e+16	2.17654e+16	2.99549e+15	3.53397e+15	7.80891e+15	4.50085e+15	1.61721e+16	7.42354e+15	7.095e+15	3.58985e+16	1.4824e+15
UXS1	ENSG00000115652	7.11407e+15	7.9724e+15	7.03716e+15	5.41717e+15	5.89511e+15	5.14731e+15	1.36656e+16	1.57642e+15	1.48648e+16	5.37794e+15	5.42373e+15	5.54632e+15	5.52934e+15
AC018878.3	ENSG00000233339	1.27037e+16	1.51033e+16	1.21856e+16	1.45103e+16	5.99097e+15	1.22921e+16	7.80891e+15	1.12521e+16	4.04302e+15	7.42354e+15	63066635863602	9.8721e+15	1.18592e+16
RP11-707E21.1	ENSG00000273595	0	2.15762e+16	0	0	0	0.768255	1.11556e+16	2.25042e+16	0	0	0.788333	0	0
AC092106.2	ENSG00000213295	1.49455e+15	3.23643e+16	2.28479e+16	3.62757e+16	0	0	6.69335e+15	5.62606e+15	1.61721e+16	0.824838	0.788333	0	0
AC092106.1	ENSG00000224061	0.747276	0	2.28479e+16	1.20919e+16	0	0	0	0	0	0	0	0	0
AC114755.2	ENSG00000230353	0.747276	0	0	0	0	0	0	0	0	0	0.788333	0	0
AC114755.4	ENSG00000233939	0	0	0	0	0	0	0	0	0	0	2.365e+15	0	0
AC114755.3	ENSG00000227513	0	0	0	0	0	0	0	0	1.34767e+16	3.29935e+15	2.365e+15	0	0
AC114755.5	ENSG00000229682	0	2.15762e+16	0.761598	0	0	0	0	3.37564e+15	2.69535e+16	1.64968e+15	157666589659005	1.79493e+16	0.741199
AC114755.7	ENSG00000235486	1.49455e+15	4.31524e+15	0.761598	0	0	2.30477e+15	1.11556e+16	1.12521e+16	1.34767e+16	1.64968e+15	3.94166e+15	0	0
PLGLA	ENSG00000240935	0.747276	4.31524e+15	0.761598	4.83676e+15	0	3.07302e+15	1.11556e+16	1.12521e+16	4.04302e+15	1.64968e+15	157666589659005	0	0
RGPD3	ENSG00000153165	5.52984e+15	9.38564e+15	7.08286e+15	9.43168e+15	7.90808e+15	7.06795e+15	7.13957e+15	7.98901e+15	5.12116e+15	4.12419e+15	4.33583e+16	1.3462e+16	1.77888e+16
AC108868.3	ENSG00000237666	0	1.07881e+16	0.761598	0	0	0	0	0	1.34767e+16	0.824838	3.94166e+15	0	0
CD8BP	ENSG00000254126	0	0	0	0	0	0	0	0	1.34767e+16	1.64968e+15	788332948295025	0	1.4824e+15
AC108868.6	ENSG00000232001	2.24183e+16	0	0	0	0	0	0	0	2.69535e+16	0	157666589659005	0	0
AC108868.5	ENSG00000231505	0	0	0	0	0	0	0	0	0	0	0	0	0
EEF1A1P12	ENSG00000214199	6.05294e+15	8.63047e+15	6.54974e+15	7.85973e+15	1.22216e+15	8.37398e+15	2.77774e+15	3.15059e+15	4.06997e+15	8.33086e+15	8.11983e+15	9.8721e+15	3.70599e+16
ST6GAL2	ENSG00000144057	1.08803e+16	1.20611e+16	1.21627e+16	3.2902e+15	3.53707e+16	3.24895e+16	2.78889e+15	2.48672e+16	2.21018e+16	3.88499e+15	3.94166e+16	4.21808e+16	5.78135e+16
ST6GAL2-IT1	ENSG00000238250	1.19564e+15	1.61821e+16	1.37088e+16	2.90205e+15	2.99549e+15	3.53397e+15	0	5.62606e+15	0	4.12419e+16	2.365e+15	2.69239e+16	1.4824e+15
AC016994.2	ENSG00000227294	2.76492e+15	2.04974e+16	1.67552e+15	3.50665e+16	2.75585e+15	3.68763e+15	2.23112e+16	1.12521e+16	1.34767e+16	4.12419e+16	3.94166e+15	0	0.741199
NA	ENSG00000286218	298910535392951	4.31524e+15	6.85438e+15	3.62757e+16	1.31801e+16	1.07556e+16	1.11556e+16	0	0	5.77387e+15	1.10367e+16	0	0
PPP1R2P5	ENSG00000229360	0	0	0	0	1.19819e+16	0	0	0	0	1.64968e+15	2.365e+15	0	0
AC005040.3	ENSG00000226905	0	0	0	0	0	0	0	0	0	0.824838	0.788333	0	0
AC006227.1	ENSG00000229457	1.49455e+15	0	0.761598	0	0	0.768255	0	0	2.69535e+16	1.64968e+15	0.788333	0	0
AC096669.1	ENSG00000225588	0.747276	1.07881e+16	2.28479e+16	0	1.19819e+16	8.45081e+15	1.11556e+16	3.37564e+15	1.34767e+16	1.64968e+15	3.94166e+15	0.897463	0
AC096669.2	ENSG00000237880	0	3.23643e+16	0	2.41838e+16	2.39639e+15	0.768255	0	1.12521e+16	2.69535e+16	1.64968e+15	94599953795403	0	0
AC096669.3	ENSG00000224568	0	1.07881e+16	0	1.20919e+16	2.39639e+15	0	0	0	1.34767e+16	0.824838	5.51833e+16	0.897463	0.741199
NA	ENSG00000286769	0	0	0	1.20919e+16	0	0.768255	0	0	0	0.824838	0.788333	0	0
GACAT1	ENSG00000232991	0	0	0	0	1.19819e+16	0	0	0	2.69535e+16	0.824838	0.788333	0.897463	0
RGPD4-AS1	ENSG00000230651	0	0	0	0	0	0	0	0	1.34767e+16	0.824838	157666589659005	0	0
RGPD4	ENSG00000196862	2.98911e+16	2.15762e+16	1.59936e+16	2.17654e+16	4.3135e+15	2.38159e+16	3.56979e+16	3.26312e+15	3.09965e+16	1.81464e+16	2.04967e+15	2.69239e+16	0.741199
AC009963.3	ENSG00000233494	0	1.07881e+16	2.28479e+16	2.41838e+16	0	0	0	0	2.69535e+16	0.824838	31533317931801	0	0
AC009963.4	ENSG00000227270	0	0	0	0	0	0	0	0	0	0	0.788333	0	0
AC009963.5	ENSG00000237745	0.747276	1.07881e+16	0	0	1.19819e+16	0	2.23112e+16	2.25042e+16	8.08604e+15	1.64968e+15	2.365e+15	0	0
AC009963.6	ENSG00000235325	0	0	0	0	0	0.768255	0	1.12521e+16	1.34767e+16	0	0	0	0
SLC5A7	ENSG00000115665	1.15828e+16	1.3593e+16	1.53843e+16	1.68077e+16	1.68945e+16	1.29835e+15	0	0	5.39069e+15	247451387215376	1.1825e+16	0	0
LINC01593	ENSG00000231221	0.747276	1.07881e+16	0	0	2.39639e+15	2.30477e+15	0	0	0	0	0	0	0
ACTP1	ENSG00000229890	0	0	0	0	0	0	0	0	0	0.824838	31533317931801	0	0
LINC01594	ENSG00000225328	1.49455e+15	1.07881e+16	0.761598	0	1.19819e+16	0.768255	0	0	1.34767e+16	0.824838	472999768977015	0	0
SETD6P1	ENSG00000236877	0	0	0	1.20919e+16	0	0	0	0	0	0.824838	0.788333	0	0
SULT1C3	ENSG00000196228	1.49455e+15	1.07881e+16	1.5232e+16	0	3.59458e+15	0	0	1.12521e+16	0	5.77387e+15	5.51833e+16	0.897463	2.2236e+15
WASF1P1	ENSG00000227597	3.73638e+15	2.15762e+16	0.761598	1.20919e+16	0	0	1.11556e+16	1.12521e+16	0	3.29935e+15	2.365e+15	0.897463	0.741199
SULT1C2	ENSG00000198203	5.60457e+15	4.531e+16	4.11263e+15	1.69286e+15	4.3135e+15	3.84128e+15	4.46223e+15	1.12521e+16	1.75197e+15	3.29935e+15	3.38983e+15	2.15391e+16	1.33416e+16
SULT1C2P2	ENSG00000261209	1.49455e+15	1.07881e+16	0	0	0	0.768255	0	0	0	4.12419e+16	0	2.69239e+16	0.741199
SULT1C2P1	ENSG00000237223	1.12091e+16	4.31524e+15	7.61598e+15	1.20919e+16	1.19819e+16	1.53651e+16	0	3.37564e+15	2.69535e+16	1.64968e+15	1.02483e+16	2.69239e+16	2.9648e+15
GMCL1P2	ENSG00000271070	7.47276e+15	8.63047e+15	2.28479e+16	4.83676e+15	2.39639e+15	2.30477e+15	1.11556e+16	0	2.69535e+16	0.824838	0.788333	0.897463	0.741199
SULT1C4	ENSG00000198075	1.27784e+16	1.42403e+16	1.41657e+16	1.46312e+16	1.80927e+16	1.4981e+16	9.25913e+15	1.02394e+16	889464040441922	2.82095e+15	2.86953e+16	2.18981e+15	2.39407e+15
SMIM12P1	ENSG00000271284	3.73638e+15	0	2.28479e+16	0	1.19819e+16	2.30477e+15	0	0	1.34767e+16	1.64968e+15	3.94166e+15	3.58985e+16	1.4824e+15
GCC2	ENSG00000135968	3.15799e+16	3.21377e+15	3.10199e+15	3.3821e+16	368085226256022	2.96547e+15	1.99462e+16	1.98375e+15	1.19539e+16	1.81052e+16	1.81947e+16	1.8766e+16	2.03237e+15
GCC2-AS1	ENSG00000214184	8.22004e+15	4.31524e+15	1.37088e+16	4.83676e+15	1.19819e+16	7.68255e+16	3.01201e+15	1.5753e+16	363871652908059	3.62929e+15	3.0745e+16	2.42315e+16	2.74244e+16
LIMS1	ENSG00000169756	6.87494e+15	6.45128e+15	6.55736e+15	5.35671e+15	662601335024675	5.53912e+15	1.27954e+16	1.19273e+16	1.39349e+16	1.76185e+16	1.71226e+16	9.52209e+15	9.85795e+15
LIMS1-AS1	ENSG00000228763	9.71459e+15	6.47285e+15	1.1424e+16	1.08827e+16	718916457531293	1.15238e+16	1.33867e+16	9.0017e+15	2.42581e+16	1.40222e+16	2.20733e+16	807717066164999	8.15319e+15
AC010095.6	ENSG00000233648	0	2.15762e+16	0	3.62757e+16	0	1.53651e+16	1.11556e+16	0	0	0.824838	157666589659005	0	0.741199
RPL10P5	ENSG00000235644	0	0	0	0	0	0.768255	0	0	1.34767e+16	1.64968e+15	157666589659005	1.79493e+16	1.4824e+15
RANBP2	ENSG00000153201	9.43287e+15	987326144242331	1.0082e+16	9.82224e+15	1.10581e+16	8.4969e+15	8.89769e+15	9.17836e+15	7.43781e+15	7.34436e+15	7.4324e+15	5.08862e+15	4.99939e+15
CCDC138	ENSG00000163006	662834112233869	596581466090482	6.58021e+15	636033524026624	6.6979e+15	5.80801e+15	1.30855e+16	154829239943204	1.25603e+16	614504278251517	5.90461e+15	4.9899e+16	4.8845e+15
AC073415.2	ENSG00000227470	2.39128e+15	2.37338e+16	4.26495e+15	2.29746e+16	3.23512e+15	1.84381e+16	2.34267e+16	2.36295e+16	2.02151e+16	1.07229e+16	1.49783e+16	1.52569e+15	1.26004e+16
EDAR	ENSG00000135960	1.04619e+16	6.47285e+15	1.21856e+16	1.33011e+16	1.07837e+16	1.53651e+16	8.92446e+15	5.62606e+15	2.69535e+16	1.89713e+15	2.44383e+16	1.25645e+16	1.40828e+16
Metazoa_SRP	ENSG00000277628	2.24183e+16	0	0	0	0	0	0	0	0	4.12419e+16	0.788333	0	0
SH3RF3-AS1	ENSG00000259863	4.55839e+15	3.23643e+16	2.74175e+16	2.05562e+15	2.15675e+15	1.84381e+16	5.57779e+15	2.25042e+16	5.39069e+15	3.38184e+15	4.4935e+16	7.17971e+16	5.92959e+15
SH3RF3	ENSG00000172985	2.60799e+16	2.93436e+15	2.06393e+15	1.80169e+16	1.49774e+16	1.79004e+16	2.67734e+16	1.5753e+16	3.50395e+15	2.21881e+16	1.97083e+16	3.85909e+15	2.5942e+16
MIR4265	ENSG00000264934	4.48366e+15	1.07881e+16	3.04639e+15	3.62757e+16	2.39639e+15	5.37779e+16	0	0	1.34767e+16	4.12419e+16	63066635863602	0	0
SNRPGP9	ENSG00000228551	298910535392951	3.23643e+16	4.56959e+15	4.83676e+15	2.39639e+15	3.84128e+16	1.11556e+16	0	1.34767e+16	247451387215376	157666589659005	0	3.70599e+16
MIR4266	ENSG00000265965	3.73638e+15	0	0	1.20919e+16	0	1.53651e+16	0	0	0	0.824838	0.788333	0	0
SEPT10	ENSG00000186522	8.37697e+15	9.25618e+15	8.61367e+15	8.97218e+15	1.03284e+15	7.84389e+15	2.99527e+15	3.27099e+16	362254445561801	1.27602e+16	1.33938e+16	1.37132e+16	1.18221e+16
RP11-537E18.1	ENSG00000237916	597821070785902	1.94186e+16	1.06624e+16	1.81378e+16	1.55765e+16	1.53651e+16	3.45823e+15	4.38833e+15	1.75197e+15	3.0519e+16	3.38983e+15	3.50011e+15	2.89068e+16
AC011753.5	ENSG00000230696	6.72549e+16	7.55166e+15	1.59936e+16	1.45103e+16	3.59458e+15	9.21906e+15	1.45023e+16	1.68782e+16	8.08604e+15	1.97961e+15	1.73433e+15	2.5129e+15	1.853e+16
SOWAHC	ENSG00000198142	7.63716e+15	7.75664e+15	76007473123246	8.65779e+15	8.85465e+15	8.45849e+15	6.48139e+15	5.65982e+15	7.70869e+15	6.83791e+15	6.50375e+15	5.51043e+15	4.82521e+15
AC011753.6	ENSG00000230603	0	0	0	0	0	0	0	0	0	0	0	0	0
BMS1P19	ENSG00000231099	0	0	0	0	0	1.53651e+16	0	0	0	0.824838	0.788333	0	0
AC109815.2	ENSG00000233307	0.747276	0	0	0	0	0	0	0	0	0	157666589659005	0	0
RPL22P11	ENSG00000233707	3.73638e+15	5.39405e+16	1.5232e+16	2.41838e+16	1.19819e+16	1.53651e+16	1.004e+16	4.50085e+15	8.08604e+15	1.64968e+15	157666589659005	0.897463	0
RP11-506F3.1	ENSG00000282033	0	1.07881e+16	0	1.20919e+16	0	2.30477e+15	0	1.12521e+16	2.69535e+16	1.64968e+15	0	0.897463	0
RGPD5	ENSG00000015568	4.48366e+15	6.36497e+15	6.77822e+15	5.19951e+16	9.46573e+15	6.29969e+15	1.01516e+16	8.77666e+15	5.79499e+15	1.48471e+16	1.81317e+16	1.79493e+16	4.44719e+15
LIMS3	ENSG00000256977	0	0	0	0	0	0	0	0	1.34767e+16	0.824838	0	0	0
NA	ENSG00000284337	0	0	0	0	0	0	0	0	0	0	0	0	0
AC013271.5	ENSG00000283684	0	0	0	0	0	0	0	0	0	0	0.788333	0	0
LINC01123	ENSG00000204588	3.81111e+15	3.99159e+16	2.89407e+16	2.5393e+16	2.99549e+15	3.53397e+15	4.46223e+15	3.37564e+15	2.69535e+16	5.77387e+15	5.51833e+16	6.28224e+15	2.2236e+15
AC013268.3	ENSG00000235721	2.24183e+16	2.15762e+16	0.761598	1.20919e+16	0	0	0	0	2.69535e+16	0.824838	157666589659005	1.79493e+16	0.741199
AC013268.4	ENSG00000229730	0	0	0	0	0	0	0	0	0	0	0	0	0
RP11-1223D19.5	ENSG00000283283	1.49455e+15	0	0	0	0	0.768255	0	1.12521e+16	0	6.5987e+15	788332948295025	0	0
MIR4267	ENSG00000265682	0	0	0	0	0	0	0	1.12521e+16	0	0	0	0	0
MALL	ENSG00000144063	0	2.15762e+16	0.761598	1.20919e+16	0	1.53651e+16	1.11556e+16	0	2.69535e+16	4.12419e+16	31533317931801	0	1.4824e+15
NPHP1	ENSG00000144061	6.56856e+15	6.72098e+15	6.22226e+15	7.62998e+15	7.15322e+15	6.99881e+15	5.54432e+15	5.77234e+15	4.66295e+16	5.41094e+15	5.5341e+15	4.1732e+15	3.71341e+16
AC092664.1	ENSG00000233370	1.27037e+16	1.40245e+16	1.21856e+16	967351367340873	1.07837e+16	8.45081e+15	1.11556e+16	1.80034e+16	1.21291e+16	1.73216e+16	1.81317e+16	1.07696e+16	5.92959e+15
LINC00116	ENSG00000175701	1.5095e+16	1.45639e+16	1.13478e+16	1.49939e+16	1.94107e+15	1.36749e+16	1.58409e+16	1.86785e+16	2.83011e+16	2.17757e+16	1.97872e+15	1.33722e+16	1.24521e+16
RP11-1223D19.1	ENSG00000261760	0	0	0	1.20919e+16	0	0	0	0	0	0.824838	2.365e+15	0.897463	0
RP11-1223D19.6	ENSG00000283167	0	0	0	1.20919e+16	1.19819e+16	0	0	1.12521e+16	2.69535e+16	4.12419e+16	63066635863602	0.897463	0
AC112229.6	ENSG00000226991	0	0	0	0	0	0	0	0	0	0	0	0	0
AC112229.1	ENSG00000230650	6.72549e+16	3.23643e+16	1.5232e+16	2.41838e+16	0	1.53651e+16	1.11556e+16	5.62606e+15	0	0.824838	7.095e+15	0.897463	0.741199
LINC01106	ENSG00000175772	0.747276	1.07881e+16	3.04639e+15	2.66022e+16	1.91711e+16	2.30477e+16	1.11556e+16	0	0	6.5987e+15	157666589659005	0.897463	2.2236e+15
ZBTB45P2	ENSG00000226065	0	0	0	1.20919e+16	0	0	0	0	0	0	0	0	0
GPAA1P2	ENSG00000230596	0.747276	0	0	0	1.19819e+16	0	0	0	0	0	2.365e+15	0	0
RP13-1039J1.2	ENSG00000184115	0	0	0	0	0	0	0	0	0	0	0	0	0
LIMS4	ENSG00000256671	0	0	0	0	0	0	0	1.12521e+16	0	0	0	0	0
RP13-1039J1.3	ENSG00000227574	0	0	0	0	0	0	1.11556e+16	0	0	1.64968e+15	0	0	0
RGPD6	ENSG00000183054	1.12091e+16	1.40245e+16	4.56959e+15	1.20919e+16	1.07837e+16	6.9143e+15	1.78489e+16	2.02538e+15	2.15628e+15	5.77387e+15	63066635863602	1.79493e+16	0.741199
AC123886.2	ENSG00000231536	2.24183e+16	0	0.761598	1.20919e+16	2.39639e+15	1.53651e+16	0	1.12521e+16	5.39069e+15	0	157666589659005	0	0
AC114776.1	ENSG00000216867	5.23093e+15	2.04974e+16	2.13247e+15	1.20919e+16	2.03693e+16	1.45969e+16	3.56979e+16	3.60068e+15	4.98639e+15	989805548861504	5.51833e+16	6.28224e+15	9.63559e+15
BUB1	ENSG00000169679	1.86072e+16	1.87713e+16	1.66028e+16	2.55139e+16	309134076738456	2.55829e+15	3.85648e+15	4.32869e+15	4.7465e+15	1.30572e+16	1.27316e+16	1.03208e+16	1.06807e+16
AC114776.3	ENSG00000235881	0.747276	0	0	0	0	0.768255	0	0	2.69535e+16	3.29935e+15	94599953795403	0	0
ACOXL	ENSG00000153093	1.19564e+15	1.51033e+16	1.06624e+16	6.04595e+15	3.59458e+15	1.15238e+16	1.45023e+16	1.12521e+16	2.15628e+15	3.13438e+15	3.62633e+15	1.88467e+16	2.14948e+16
RPL5P9	ENSG00000236330	896731606178853	1.07881e+16	5.33119e+15	1.45103e+16	718916457531293	4.60953e+15	2.11956e+15	2.92555e+16	3.23441e+15	4.12419e+16	5.51833e+16	0	0
MIR4435-2HG	ENSG00000172965	1.05889e+15	9.93583e+15	9.7713e+15	5.58645e+15	5.34395e+15	5.04744e+15	611325721162843	7.73021e+15	632058537829184	1.96806e+16	1.892e+16	1.51492e+15	1.56393e+16
AC096670.3	ENSG00000204581	2.61547e+16	4.531e+16	3.19871e+16	4.23216e+15	2.99549e+15	284254495659907	1.45023e+16	1.5753e+16	1.48244e+16	3.29935e+15	2.75917e+16	4.39757e+16	3.18716e+16
BCL2L11	ENSG00000153094	5.56721e+15	5.9766e+15	4.87423e+16	569528117521939	5.55962e+15	5.30096e+15	1.1691e+16	1.12634e+16	1.24795e+16	9.18869e+15	8.29326e+15	1.25465e+16	1.25707e+16
AC108463.1	ENSG00000230499	1.3451e+16	1.29457e+16	9.90077e+15	6.04595e+15	1.07837e+16	2.30477e+15	6.69335e+15	3.37564e+15	6.73836e+16	2.22706e+16	1.73433e+15	1.79493e+16	1.33416e+16
AC108463.2	ENSG00000227992	2.98911e+16	3.23643e+16	2.74175e+16	1.33011e+16	1.19819e+16	1.22921e+16	1.56178e+16	1.23773e+15	1.88674e+16	2.88693e+15	4.17816e+16	1.79493e+16	3.70599e+15
RP11-181E10.3	ENSG00000271590	5.38039e+15	4.20736e+15	6.85438e+15	3.62757e+16	3.35494e+16	25352427991289	5.57779e+15	1.46278e+16	2.29104e+16	2.22706e+16	1.97083e+16	5.11554e+15	4.66955e+16
AC068491.2	ENSG00000229118	9.71459e+15	1.07881e+16	9.13918e+15	1.33011e+16	2.39639e+15	3.07302e+15	1.11556e+16	1.12521e+16	1.34767e+16	989805548861504	1.10367e+16	5.38478e+15	5.18839e+16
RP11-803D5.4	ENSG00000270190	1.19564e+15	1.07881e+16	2.20863e+16	3.62757e+16	1.31801e+16	1.15238e+16	2.23112e+16	3.37564e+15	2.69535e+16	2.22706e+16	2.1285e+16	1.43594e+16	3.63187e+15
RPS14P4	ENSG00000226928	1.12091e+16	1.40245e+16	9.90077e+15	846432446423264	4.79278e+15	1.07556e+16	5.57779e+15	5.62606e+15	1.34767e+16	1.73216e+16	2.1285e+16	1.52569e+15	1.40828e+16
AC068491.3	ENSG00000223973	7.47276e+15	2.15762e+16	1.59936e+16	967351367340873	2.39639e+16	6.9143e+15	1.11556e+16	2.25042e+16	1.34767e+16	1.48471e+16	1.49783e+16	8.97463e+15	6.67079e+15
NA	ENSG00000285016	298910535392951	3.23643e+16	2.28479e+16	1.20919e+16	4.79278e+15	1.53651e+16	0	0	0	4.12419e+16	3.94166e+15	1.1667e+16	8.15319e+15
RP11-68E19.2	ENSG00000280878	298910535392951	2.15762e+16	2.28479e+16	0	0	1.53651e+16	0	1.12521e+16	0	4.12419e+16	1.10367e+16	3.58985e+16	3.70599e+16
AC017002.1	ENSG00000240350	0	2.15762e+16	0	3.62757e+16	1.19819e+16	0.768255	0	1.12521e+16	0	989805548861504	1.81317e+16	3.58985e+16	1.4824e+15
RP11-68E19.1	ENSG00000271635	0	1.07881e+16	1.5232e+16	0	0	1.53651e+16	0	0	0	247451387215376	0	0	1.4824e+15
AC017002.4	ENSG00000225744	0	0	0	0	0	0.768255	0	0	0	4.12419e+16	157666589659005	3.58985e+16	4.44719e+15
ANAPC1	ENSG00000153107	1.84652e+15	182642390974898	1.90095e+16	1.64692e+16	1.77572e+16	1.58568e+16	1.61979e+16	1.61693e+16	1.78162e+15	2.03323e+15	2.07883e+15	1.38568e+16	1.34824e+16
AC093166.1	ENSG00000237583	1.49455e+15	0	2.28479e+16	0	0	0	0	0	0	1.64968e+15	472999768977015	2.69239e+16	3.70599e+16
AC093166.2	ENSG00000227842	298910535392951	3.23643e+16	1.5232e+16	6.04595e+15	1.19819e+16	1.53651e+16	0	0	0	0.824838	2.365e+15	3.58985e+16	5.18839e+16
AC093166.3	ENSG00000228615	2.24183e+16	2.15762e+16	1.5232e+16	846432446423264	0	5.37779e+16	0	1.12521e+16	1.34767e+16	1.07229e+16	5.51833e+16	1.3462e+16	2.2236e+16
MIR4771-2	ENSG00000266063	2.24183e+16	1.07881e+16	0	6.04595e+15	0	0	2.23112e+16	2.25042e+16	0	247451387215376	0.788333	0	1.4824e+15
AC093166.4	ENSG00000230958	1.49455e+15	7.55166e+15	4.56959e+15	846432446423264	1.43783e+15	3.07302e+15	7.80891e+15	7.87649e+15	2.69535e+16	1.40222e+16	5.51833e+16	9.8721e+15	3.70599e+16
EEF1E1P1	ENSG00000236307	2.24183e+16	8.63047e+15	6.09278e+15	3.62757e+16	1.19819e+16	3.07302e+15	0	0	2.69535e+16	3.29935e+15	472999768977015	0	1.4824e+15
MERTK	ENSG00000153208	5.23841e+15	5.48035e+15	554443290919069	2.5393e+16	2.61206e+16	2.49683e+15	5.0981e+16	4.4896e+15	6.23973e+15	3.76126e+15	3.44501e+16	3.21292e+15	3.10562e+16
RN7SL297P	ENSG00000240183	0	1.07881e+16	2.28479e+16	2.41838e+16	1.19819e+16	0	1.11556e+16	2.25042e+16	1.34767e+16	1.64968e+15	3.94166e+15	1.79493e+16	5.92959e+15
AC104651.2	ENSG00000225496	298910535392951	3.23643e+16	0.761598	4.83676e+15	2.39639e+15	3.84128e+16	4.46223e+15	1.12521e+16	6.73836e+16	0.824838	472999768977015	3.58985e+16	2.2236e+15
AC104651.3	ENSG00000232277	0.747276	6.47285e+15	3.04639e+15	0	1.19819e+16	4.60953e+15	0	0	1.34767e+16	0	157666589659005	1.79493e+16	1.4824e+15
NA	ENSG00000286904	0.747276	1.07881e+16	2.28479e+16	2.41838e+16	2.39639e+15	0.768255	0	2.25042e+16	1.34767e+16	6.5987e+15	472999768977015	3.58985e+16	1.4824e+15
TMEM87B	ENSG00000153214	6.48636e+15	6.59152e+15	5.99378e+15	5.19951e+15	5.24809e+15	523181923092964	1.03412e+16	1.23773e+16	1.15226e+16	9.82382e+15	1.00434e+16	6.90149e+15	6.47067e+15
NA	ENSG00000287141	1.94292e+16	3.12855e+15	1.67552e+15	2.90205e+15	1.79729e+16	2.30477e+16	5.46623e+15	5.73858e+16	4.31255e+15	6.18628e+15	536066404840617	2.24366e+15	2.14948e+16
FBLN7	ENSG00000144152	9.49041e+15	1.15433e+16	9.59613e+15	1.53567e+16	1.18621e+16	2.07429e+16	8.5898e+15	9.22674e+15	1.25334e+16	2.63123e+16	2.58573e+15	4.48732e+15	4.15813e+16
RP11-399B17.1	ENSG00000278962	2.76492e+15	4.85464e+15	2.97023e+16	7.73881e+15	9.46573e+15	9.44954e+15	2.11956e+15	1.80034e+16	1.88674e+16	4.53661e+15	536066404840617	1.40902e+16	1.20074e+16
ZC3H8	ENSG00000144161	9.87152e+15	9.82795e+15	1.16829e+16	9.85489e+16	9.77726e+15	9.74916e+15	8.18819e+15	7.15635e+15	6.54969e+15	556765621234596	5.19511e+15	4.3527e+15	5.15133e+15
NA	ENSG00000286545	1.80841e+16	1.78004e+16	1.64505e+16	2.15236e+16	1.84522e+15	2.06661e+16	1.16018e+16	1.30525e+16	8.35557e+15	1.31149e+16	1.43477e+16	1.56159e+15	1.55652e+16
ZC3H6	ENSG00000188177	3.09522e+16	3.2429e+16	2.77907e+16	2.77993e+16	3.21715e+15	275189082014537	1.9076e+16	1.94324e+16	1.24121e+16	1.23066e+16	1.1825e+16	1.09221e+16	1.24818e+16
NDUFB4P6	ENSG00000235258	9.71459e+15	2.04974e+16	1.98015e+16	1.9347e+15	1.55765e+16	2.30477e+16	2.78889e+15	2.36295e+16	1.34767e+16	2.06209e+16	1.73433e+15	1.25645e+16	1.77888e+16
AC115115.4	ENSG00000236555	0	0	0	0	0	0	0	0	0	0.824838	2.365e+15	0	0
RGPD8	ENSG00000169629	42744206561192	416420336186123	4.48581e+16	4.41354e+15	5.02043e+15	4.14858e+16	2.84467e+16	2.85804e+16	2.23714e+15	3.31585e+15	379188148129907	1.48979e+15	1.45275e+16
RP11-606M12.1	ENSG00000283698	1.3451e+16	2.48126e+15	1.5232e+16	6.04595e+15	8.38736e+15	8.45081e+15	3.34667e+16	1.12521e+16	2.69535e+16	494902774430752	5.51833e+16	1.3462e+16	1.03768e+16
TTL	ENSG00000114999	2.92036e+16	2.89121e+16	3.26573e+15	3.87666e+16	3.82224e+15	3.50939e+15	1.22934e+15	1.0712e+15	133689140623998	2.41925e+16	2.26646e+15	2.24276e+15	2.07165e+15
POLR1B	ENSG00000125630	1.02825e+16	1.04968e+16	9.67229e+15	9.70979e+15	1.03284e+15	8.84262e+15	7.19535e+15	7.31388e+15	8.23428e+15	1.17952e+16	1.15806e+16	8.87591e+15	850155176866669
CHCHD5	ENSG00000125611	1.61412e+16	1.74767e+16	1.44704e+16	1.45103e+16	1.68945e+16	1.42127e+15	1.82951e+16	1.55279e+15	2.60101e+15	1.67442e+16	1.80528e+16	2.19879e+15	2.17171e+16
AC012442.5	ENSG00000243389	8.22004e+15	5.39405e+16	3.80799e+15	7.25514e+16	8.38736e+15	1.07556e+16	7.80891e+15	7.87649e+15	8.08604e+15	9.07322e+15	94599953795403	7.17971e+16	5.18839e+16
AC012442.6	ENSG00000228251	1.27037e+16	1.61821e+16	1.1424e+16	1.57195e+16	1.31801e+16	1.99746e+16	1.45023e+16	1.12521e+16	1.21291e+16	1.40222e+16	1.81317e+16	1.52569e+15	1.70476e+15
AC079922.2	ENSG00000231747	8.22004e+15	5.39405e+16	5.33119e+15	1.81378e+16	1.19819e+16	9.21906e+15	3.34667e+15	4.50085e+16	5.52546e+15	989805548861504	1.02483e+16	3.58985e+16	5.18839e+16
AC079922.3	ENSG00000237753	1.49455e+16	2.15762e+16	2.74175e+16	278113518110501	3.83422e+15	2.38159e+16	3.34667e+15	4.16329e+16	4.85162e+15	1.11353e+16	1.14308e+16	852590236507499	8.96851e+15
SLC20A1	ENSG00000144136	1.20386e+16	1.04968e+16	1.19723e+16	1.06892e+16	1.09635e+16	105942418787841	1.08098e+15	1.0757e+16	1.10105e+16	1.73216e+16	1.59716e+16	1.51582e+16	1.48833e+16
NT5DC4	ENSG00000144130	2.24183e+16	0	0	2.41838e+16	1.19819e+16	0	2.23112e+16	4.50085e+15	9.43371e+15	9.07322e+15	1.10367e+16	6.28224e+15	2.2236e+15
CKAP2L	ENSG00000169607	5.75403e+15	6.7965e+15	7.61598e+15	967351367340873	1.37792e+16	791303055485687	1.50712e+16	1.71707e+16	1.90022e+16	3.90148e+16	3.6421e+16	4.04756e+16	4.50649e+15
IL1A	ENSG00000115008	1.49455e+16	1.83398e+16	8.37758e+15	846432446423264	3.59458e+15	7.68255e+16	5.57779e+15	4.50085e+15	0	1.64968e+15	1.10367e+16	1.1667e+16	1.40828e+16
NA	ENSG00000287937	3.73638e+15	2.15762e+16	0.761598	0	0	2.30477e+15	2.23112e+16	1.12521e+16	1.34767e+16	3.29935e+15	3.94166e+15	807717066164999	1.40828e+16
IL1B	ENSG00000125538	5.23093e+15	2.15762e+16	2.28479e+16	967351367340873	2.39639e+15	2.30477e+15	1.11556e+16	1.12521e+16	0	6.5987e+15	1.81317e+16	2.15391e+16	1.26004e+16
RP11-67L14.1	ENSG00000280228	3.73638e+15	2.15762e+16	0	2.41838e+16	1.19819e+16	0.768255	0	0	0	5.77387e+15	1.419e+15	1.07696e+16	1.40828e+16
AC079753.4	ENSG00000180152	0.747276	2.15762e+16	0	1.20919e+16	1.19819e+16	2.30477e+15	2.23112e+16	0	1.34767e+16	4.12419e+16	0.788333	0	0
IL37	ENSG00000125571	298910535392951	1.07881e+16	0	1.20919e+16	2.39639e+15	2.30477e+15	1.11556e+16	0	1.34767e+16	4.12419e+16	7.095e+15	0.897463	0.741199
CDK8P2	ENSG00000227368	1.49455e+15	0	0	2.41838e+16	2.39639e+15	0.768255	0	0	0	1.64968e+15	3.94166e+15	0.897463	2.2236e+15
IL36G	ENSG00000136688	0	2.15762e+16	0.761598	1.20919e+16	0	0	1.11556e+16	1.12521e+16	4.04302e+15	989805548861504	63066635863602	0	1.4824e+15
HMGN2P23	ENSG00000236124	0	0	0	0	0	0	0	1.12521e+16	0	1.64968e+15	157666589659005	0	0
AC016724.6	ENSG00000232090	0	0	0	0	0	0	0	0	1.34767e+16	0	0	0	0
IL36A	ENSG00000136694	0	0	0	0	0	0	0	0	0	0.824838	472999768977015	0	0
IL36B	ENSG00000136696	597821070785902	0	0	0	0	0	0	0	0	247451387215376	63066635863602	0	0
IL36RN	ENSG00000136695	0	0	0	0	0	0	0	0	8.08604e+15	5.77387e+15	126133271727204	1.79493e+16	0
IL1F10	ENSG00000136697	0	0	0	0	0	0	0	0	1.34767e+16	494902774430752	157666589659005	0	0
RNU6-1180P	ENSG00000201805	0	0	0	0	0	0	0	0	0	0	0	0	0
IL1RN	ENSG00000136689	5.23093e+15	9.70928e+15	6.09278e+15	4.83676e+15	9.58555e+15	2.30477e+15	0	0	1.34767e+16	494902774430752	3.94166e+15	0.897463	0
PSD4	ENSG00000125637	4.55839e+15	614921221829249	4.87423e+16	822248662239742	718916457531293	599239207066831	5.13157e+15	5.8511e+15	4.71685e+15	1.17127e+15	8.43516e+15	753869261753999	7.41199e+15
AC016683.5	ENSG00000234174	1.49455e+15	5.39405e+16	2.28479e+16	0	0	2.30477e+15	1.11556e+16	0	1.34767e+16	3.29935e+15	31533317931801	1.79493e+16	2.2236e+15
PAX8-AS1	ENSG00000189223	2.24183e+16	1.72609e+15	2.13247e+15	1.08827e+16	1.07837e+16	9.98732e+15	1.68449e+16	1.53029e+16	2.47972e+15	552641431447673	567599722772418	9.6926e+15	1.22298e+16
PAX8	ENSG00000125618	1.41983e+16	1.51033e+16	7.61598e+15	4.83676e+15	3.59458e+15	4.60953e+15	1.59525e+15	1.72158e+16	2.07542e+15	4.37164e+15	4.0205e+16	1.1308e+16	9.19087e+15
AC016745.3	ENSG00000234997	896731606178853	8.63047e+15	1.21856e+16	6.04595e+15	1.19819e+16	3.84128e+16	0	2.25042e+16	6.73836e+16	8.24838e+15	788332948295025	1.07696e+16	8.15319e+15
IGKV1OR2-108	ENSG00000231292	0.747276	1.07881e+16	0	0	0	0.768255	0	0	0	0	157666589659005	0	2.2236e+15
RP11-480C16.1	ENSG00000272563	6.72549e+16	2.15762e+16	4.56959e+15	1.20919e+16	2.39639e+15	6.14604e+15	0	0	4.04302e+15	5.77387e+15	8.67166e+15	3.58985e+16	6.67079e+15
CBWD2	ENSG00000136682	912424409286983	8.79229e+15	9.53521e+15	8.41596e+15	981320964530215	7.74401e+15	7.85353e+15	8.00026e+15	7.45263e+15	5.98832e+15	6.02286e+15	2.96163e+15	3.23163e+16
FOXD4L1	ENSG00000184492	1.64401e+16	2.04974e+16	2.05631e+16	1.33011e+16	1.31801e+16	2.07429e+16	8.92446e+15	9.0017e+15	6.73836e+16	6.5987e+15	1.81317e+16	7.17971e+16	4.44719e+15
RP11-395L14.3	ENSG00000234148	0.747276	0	0	0	1.19819e+16	0	0	0	1.34767e+16	5.77387e+15	5.51833e+16	0.897463	0
PGM5P4-AS1	ENSG00000231943	1.49455e+15	3.23643e+16	0.761598	2.41838e+16	0	0	1.11556e+16	0	0	0	472999768977015	0.897463	0
PGM5P4	ENSG00000225398	0	0	0	0	2.39639e+15	2.30477e+15	1.11556e+16	0	5.39069e+15	0	2.365e+15	0	0
FAM138B	ENSG00000226516	0	0	0	0	1.19819e+16	0	3.34667e+16	1.12521e+16	2.69535e+16	0.824838	2.365e+15	0	0
NA	ENSG00000287165	2.24183e+16	1.07881e+16	0	2.41838e+16	0	5.37779e+16	4.46223e+15	5.62606e+15	4.04302e+15	1.64968e+15	31533317931801	2.69239e+16	2.9648e+15
WASH2P	ENSG00000146556	1.3451e+16	1.03566e+16	1.30233e+16	2.22491e+15	2.16873e+15	2.10502e+16	1.57294e+15	1.46278e+16	1.72502e+16	3.65403e+16	3.08238e+15	1.8039e+16	1.86782e+16
DDX11L2	ENSG00000236397	3.13856e+15	1.72609e+15	3.42719e+15	4.83676e+15	4.19368e+16	5.83874e+15	1.004e+16	1.46278e+16	1.21291e+16	1.10528e+15	9.38116e+15	3.50011e+15	4.44719e+15
RP11-395L14.18	ENSG00000279267	1.0163e+16	1.06802e+16	1.11955e+16	7.49697e+15	1.35396e+15	1.03714e+16	8.25513e+15	7.31388e+15	6.87313e+15	8.33086e+15	8.7505e+15	3.50011e+15	5.26251e+16
RPL23AP7	ENSG00000240356	2.78734e+16	2.48126e+15	2.79506e+15	3.48246e+15	3.75035e+16	2.82718e+16	2.36498e+15	2.02538e+15	3.1266e+16	3.15913e+16	3.25582e+15	1.66031e+15	1.28227e+15
RABL2A	ENSG00000144134	4.53597e+15	4.19657e+16	4.7676e+15	6.63845e+15	5.78728e+15	6.80674e+15	2.90045e+16	2.32919e+16	2.06194e+16	6.05431e+15	5.58928e+15	5.25016e+15	6.15936e+15
RP11-395L14.17	ENSG00000144158	8.22004e+15	1.18669e+16	7.61598e+15	2.41838e+16	1.43783e+15	1.15238e+16	1.22711e+16	1.35025e+15	1.75197e+15	8.24838e+15	472999768977015	3.58985e+16	6.67079e+15
RP11-395L14.13	ENSG00000175509	0	2.15762e+16	0.761598	0	0	1.53651e+16	0	0	1.34767e+16	4.12419e+16	0	0.897463	0
AC017074.1	ENSG00000233479	298910535392951	2.15762e+16	0	1.20919e+16	2.39639e+15	1.53651e+16	1.11556e+16	1.12521e+16	0	247451387215376	63066635863602	1.79493e+16	0.741199
AC017074.2	ENSG00000227359	896731606178853	5.39405e+16	4.56959e+15	1.08827e+16	1.43783e+15	1.30603e+16	1.004e+16	1.46278e+16	1.61721e+16	2.47451e+16	252266543454408	1.25645e+16	7.41199e+15
RNU6-744P	ENSG00000202427	1.49455e+15	0	0	0	0	0	0	0	1.34767e+16	0.824838	0	0	0.741199
SLC35F5	ENSG00000115084	3.75058e+15	3.89774e+16	3.55133e+15	3.77993e+16	4.13976e+15	371221006223965	6.2092e+15	646997187262662	5.02143e+15	4.76179e+15	4.8719e+16	2.80188e+16	2.97073e+15
MIR4782	ENSG00000265429	0	0	0.761598	1.20919e+16	2.39639e+15	2.30477e+15	1.33867e+16	1.91286e+16	1.07814e+16	3.29935e+15	2.365e+15	1.79493e+16	8.15319e+15
AC024704.2	ENSG00000244063	7.47276e+15	1.29457e+16	5.33119e+15	1.08827e+16	2.39639e+15	5.37779e+16	6.69335e+15	1.23773e+15	8.08604e+15	5.77387e+15	8.67166e+15	8.97463e+15	8.89439e+15
AC104653.1	ENSG00000228857	1.27037e+16	1.94186e+16	2.05631e+16	1.9347e+15	2.15675e+15	1.92064e+15	2.90045e+16	2.47547e+15	2.29104e+16	2.80445e+16	2.91683e+16	1.97442e+16	1.92712e+16
RP11-141B14.1	ENSG00000270019	702439758173435	7.44378e+15	5.40735e+15	7.85973e+15	8.86664e+15	6.22287e+16	1.52831e+16	1.45152e+16	1.34767e+15	9.1557e+15	8.35633e+15	1.32825e+16	1.15627e+16
ACTR3	ENSG00000115091	5.80185e+15	5.83096e+15	6.30375e+15	5.83313e+16	6.48582e+15	4.95217e+15	6.34529e+15	6.66463e+15	5.9055e+15	3.84622e+15	4.0544e+16	2.78483e+16	2.93144e+16
RP11-141B14.2	ENSG00000279957	2.1671e+15	2.04974e+16	1.44704e+16	1.81378e+16	1.67747e+16	1.99746e+16	2.45423e+16	2.36295e+16	6.73836e+16	3.79425e+15	4.88766e+15	5.92326e+16	7.04139e+15
LINC01191	ENSG00000234199	896731606178853	8.63047e+15	1.5232e+16	2.17654e+16	5.99097e+15	1.61334e+15	1.78489e+16	1.23773e+15	6.73836e+16	4.70158e+16	4.41466e+16	2.24366e+15	2.9648e+15
AC110769.3	ENSG00000243179	3.73638e+15	2.15762e+16	0.761598	1.20919e+16	2.39639e+15	2.30477e+15	2.23112e+16	2.25042e+16	0	989805548861504	1.34017e+16	7.17971e+16	2.9648e+15
U3	ENSG00000212182	1.49455e+15	2.15762e+16	0	0	1.19819e+16	0.768255	0	0	0	0	0.788333	0	0
NA	ENSG00000286513	0	0	0.761598	0	1.19819e+16	0	0	0	0	0.824838	31533317931801	0.897463	0
AC010982.2	ENSG00000235242	0	0	0	0	0	0.768255	1.11556e+16	0	2.69535e+16	0	0.788333	0	0
SEPHS1P7	ENSG00000231926	0	0	0	0	0	0.768255	1.11556e+16	0	0	1.64968e+15	0	0	0
RNU2-41P	ENSG00000222923	0	0	0	0	1.19819e+16	0	0	0	0	0	2.365e+15	0	0
DPP10	ENSG00000175497	1.10746e+16	1.1554e+16	1.10889e+15	3.01209e+15	3.23992e+16	2.66969e+16	4.10525e+15	3.54442e+16	2.22366e+16	5.6089e+16	5.51833e+15	2.42315e+16	2.74244e+16
DPP10-AS3	ENSG00000231538	298910535392951	6.47285e+15	2.28479e+16	7.25514e+16	5.99097e+15	3.84128e+16	0	0	0	0.824838	0	0	0
DPP10-AS2	ENSG00000235717	896731606178853	2.15762e+16	3.80799e+15	1.33011e+16	1.07837e+16	1.22921e+16	0	0	0	0	157666589659005	0	0
NA	ENSG00000286776	6.72549e+16	2.15762e+16	3.04639e+15	1.81378e+16	1.55765e+16	1.53651e+16	0	0	0	4.12419e+16	31533317931801	0	0
DPP10-AS1	ENSG00000235026	8.51895e+15	9.38564e+15	7.0067e+15	2.72068e+16	2.89963e+15	2.53524e+16	3.34667e+16	4.50085e+15	5.39069e+15	3.29935e+15	189199907590806	0	3.70599e+16
RPSAP23	ENSG00000230391	0.747276	4.31524e+15	4.56959e+15	1.45103e+16	9.58555e+15	9.21906e+15	0	0	1.34767e+16	4.12419e+16	31533317931801	0	0.741199
NA	ENSG00000287451	4.48366e+15	6.47285e+15	4.56959e+15	1.08827e+16	4.79278e+15	6.9143e+15	2.23112e+16	1.01269e+16	1.34767e+16	247451387215376	31533317931801	0.897463	0.741199
RP11-338I24.1	ENSG00000271667	3.73638e+15	8.63047e+15	5.33119e+15	6.04595e+15	8.38736e+15	6.14604e+15	4.46223e+15	3.37564e+15	1.34767e+16	0	3.94166e+15	1.79493e+16	1.4824e+15
AC062016.1	ENSG00000224869	6.72549e+16	6.47285e+15	3.80799e+15	3.62757e+16	2.39639e+15	1.53651e+16	2.23112e+16	5.62606e+15	5.39069e+15	0.824838	31533317931801	0	1.4824e+15
MTCYBP39	ENSG00000226341	1.56928e+15	8.63047e+15	1.29472e+16	4.83676e+15	1.43783e+15	1.38286e+16	8.92446e+15	7.87649e+15	8.08604e+15	5.77387e+15	7.095e+15	6.28224e+15	4.44719e+15
AC062016.3	ENSG00000235871	8.22004e+15	5.39405e+16	1.29472e+16	1.08827e+16	2.39639e+15	1.15238e+16	1.004e+16	1.35025e+15	1.07814e+16	494902774430752	31533317931801	5.38478e+15	0
MTND1P28	ENSG00000230158	1.79346e+15	1.83398e+16	2.74175e+16	846432446423264	718916457531293	1.22921e+16	5.57779e+15	4.50085e+15	6.73836e+16	3.29935e+15	788332948295025	1.3462e+16	2.07536e+16
MTND2P21	ENSG00000230950	2.24183e+16	1.61821e+16	2.05631e+16	1.08827e+16	1.91711e+16	1.22921e+16	7.80891e+15	1.23773e+15	8.08604e+15	3.29935e+15	8.67166e+15	2.3334e+15	2.52008e+15
MTCO1P43	ENSG00000228898	1.19564e+15	1.51033e+16	1.98015e+16	1.69286e+15	1.31801e+16	8.45081e+15	4.46223e+15	675127499752343	4.04302e+15	6.5987e+15	3.94166e+15	9.8721e+15	1.55652e+15
RNU7-190P	ENSG00000239185	6.72549e+16	5.39405e+16	3.80799e+15	967351367340873	1.19819e+16	6.14604e+15	7.80891e+15	1.23773e+15	2.69535e+16	494902774430752	3.94166e+15	0.897463	5.18839e+16
AC092170.1	ENSG00000227291	3.28802e+15	3.88371e+16	2.58943e+15	3.26481e+15	2.03693e+16	2.61207e+16	2.11956e+15	4.95093e+15	363871652908059	1.48471e+16	1.10367e+16	2.69239e+16	2.74244e+16
NA	ENSG00000286370	2.04754e+16	2.07131e+16	1.56889e+16	1.47521e+16	1.84522e+15	1.3214e+16	1.71796e+15	2.20542e+16	1.13205e+16	1.17127e+15	1.05637e+16	1.47184e+15	1.34157e+15
AC009312.1	ENSG00000238207	5.60457e+15	5.60981e+15	5.40735e+15	7.98065e+15	4.9126e+16	4.60953e+16	1.67334e+15	3.03807e+16	1.88674e+16	4.12419e+15	2.91683e+16	9.8721e+15	1.40828e+16
DDX18	ENSG00000088205	1.71874e+16	1.71315e+16	1.65114e+16	2.04353e+16	2.22505e+15	1.67249e+16	2.92722e+16	2.89742e+15	2.66435e+16	3.22099e+16	3.12022e+15	1.99775e+16	1.99086e+15
AC009404.2	ENSG00000236255	1.16575e+15	8.41471e+15	1.16524e+16	1.54776e+16	1.50972e+16	1.37518e+16	2.76658e+16	3.09433e+16	2.49319e+16	480880529155214	4.95073e+15	2.18084e+16	2.1643e+16
HTR5BP	ENSG00000125631	2.09237e+15	2.91278e+16	2.43711e+16	2.05562e+15	3.23512e+15	25352427991289	1.78489e+16	1.80034e+16	1.21291e+16	4.12419e+15	1.97083e+16	1.88467e+16	2.5942e+16
CCDC93	ENSG00000125633	2.58333e+15	2.38417e+16	2.62675e+15	2.77872e+16	2.85769e+16	2.66969e+16	1.90314e+16	1.78684e+16	1.43797e+16	2.25346e+16	2.12771e+16	2.17725e+16	1.99679e+16
AC009303.3	ENSG00000224967	5.23093e+15	3.23643e+16	5.33119e+15	1.20919e+16	4.79278e+15	6.9143e+15	2.23112e+16	2.25042e+16	6.73836e+16	494902774430752	2.365e+15	6.28224e+15	5.18839e+16
AC009303.1	ENSG00000235066	702439758173435	7.76743e+15	7.69214e+15	6.65054e+15	8.14772e+15	6.99112e+15	97053536024028	9.45178e+15	1.02423e+16	1.40222e+16	1.24557e+16	7.08996e+15	8.52379e+15
RP11-98C1.2	ENSG00000272895	1.94292e+16	2.15762e+16	1.75168e+16	1.81378e+16	2.03693e+16	1.99746e+16	2.008e+16	1.5753e+16	1.34767e+16	2.22706e+16	1.419e+15	1.3462e+16	1.55652e+15
AC009303.2	ENSG00000279227	4.78257e+15	4.42312e+15	6.54974e+15	3.99032e+15	3.95404e+15	3.22667e+15	1.56178e+16	7.87649e+15	2.42581e+16	6.5987e+15	1.10367e+16	7.17971e+16	1.33416e+16
RN7SL111P	ENSG00000243510	0	1.07881e+16	0	0	1.19819e+16	0	2.23112e+16	0	0	0.824838	0.788333	0	1.4824e+15
INSIG2	ENSG00000125629	7.49518e+15	8.64126e+15	7.40273e+15	8.73035e+15	9.40582e+15	7.53659e+15	1.07317e+16	1.13309e+15	8.27471e+15	7.13485e+15	7.33938e+15	5.04374e+16	5.24028e+15
AC093901.1	ENSG00000226856	2.61547e+16	1.61821e+16	9.90077e+15	1.45103e+16	8.38736e+15	9.21906e+15	2.008e+16	1.91286e+16	2.56058e+15	7.42354e+15	472999768977015	2.69239e+16	9.63559e+15
RP11-19E11.1	ENSG00000258910	2.24183e+16	2.15762e+16	1.5232e+16	3.62757e+16	1.07837e+16	1.61334e+15	1.11556e+16	1.12521e+16	5.39069e+15	1.15477e+16	1.49783e+16	3.14112e+15	2.37184e+16
EN1	ENSG00000163064	3.43747e+15	377583206386381	2.58943e+15	2.67231e+16	2.64801e+15	2.61975e+15	1.33867e+16	9.0017e+15	4.58209e+16	800092818663049	5.51833e+15	4.79245e+16	5.1291e+15
MARCO	ENSG00000019169	0	0	0	1.20919e+16	2.39639e+15	0.768255	1.11556e+16	0	2.69535e+16	3.29935e+15	1.1825e+16	0	0
RP11-77A13.1	ENSG00000259094	0	0	0	0	0	0.768255	0	0	0	0.824838	2.365e+15	0	0
C1QL2	ENSG00000144119	5.23093e+15	5.39405e+16	2.28479e+16	4.71584e+15	4.79278e+15	4.99366e+15	3.34667e+16	2.25042e+16	0	247451387215376	2.365e+15	0	3.70599e+16
RN7SL468P	ENSG00000264833	0	0	0	0	0	0	0	0	0	1.64968e+15	0.788333	0	0.741199
STEAP3	ENSG00000115107	702439758173435	8.19895e+15	8.30142e+15	7.73881e+15	4.79278e+15	729842623991653	5.57779e+15	5.62606e+15	6.73836e+16	6.20278e+15	5.83366e+15	1.79493e+16	2.00124e+15
STEAP3-AS1	ENSG00000229867	3.21329e+15	2.8049e+16	3.04639e+15	2.05562e+15	2.39639e+15	2.07429e+16	0	675127499752343	6.73836e+16	2.63948e+15	252266543454408	2.15391e+16	2.74244e+16
C2orf76	ENSG00000186132	1.47961e+16	1.46718e+15	1.46227e+16	1.49939e+16	1.7254e+15	1.28299e+16	2.78889e+15	3.28562e+15	334222851559995	1.60843e+16	1.6555e+16	1.09491e+16	963558613711133
DBI	ENSG00000155368	9.57261e+15	1.02703e+15	1.09213e+15	9.2503e+15	9.52564e+15	8.02059e+15	9.42646e+15	9.74434e+15	1.24255e+16	566663676723211	4.51715e+16	4.37962e+15	4.60285e+15
TMEM37	ENSG00000171227	298910535392951	0	2.28479e+16	6.04595e+15	3.59458e+15	2.30477e+15	2.23112e+16	1.12521e+16	1.34767e+16	1.15477e+16	788332948295025	7.17971e+16	5.18839e+16
SCTR	ENSG00000080293	2.24183e+16	2.15762e+16	1.5232e+16	3.62757e+16	2.39639e+15	3.84128e+16	2.23112e+16	1.12521e+16	6.73836e+16	5.77387e+15	1.10367e+16	2.69239e+16	9.63559e+15
AC013275.2	ENSG00000231013	2.24183e+16	0	2.28479e+16	1.20919e+16	0	1.53651e+16	0	0	0	247451387215376	157666589659005	4.48732e+15	0.741199
CFAP221	ENSG00000163075	5.4327e+15	5.63138e+15	5.59013e+15	4.71584e+15	5.49971e+15	4.56344e+16	7.80891e+15	5.06346e+16	7.68173e+15	3.87674e+15	472999768977015	5.11554e+15	3.3354e+15
TMEM177	ENSG00000144120	2.06996e+16	1.87713e+16	1.98015e+16	1.92261e+15	1.82126e+16	1.64407e+15	1.77374e+16	1.09146e+16	1.61721e+16	1.64143e+16	157666589659005	2.06417e+16	1.979e+16
AC069154.4	ENSG00000229326	2.24183e+16	6.47285e+15	3.80799e+15	3.62757e+16	2.39639e+15	4.60953e+15	2.23112e+16	5.62606e+15	4.04302e+15	1.23726e+16	1.419e+15	1.70518e+15	1.4824e+15
PTPN4	ENSG00000088179	3.34033e+16	3.48779e+16	3.47822e+15	3.763e+15	4.19847e+15	3.32501e+16	2.74204e+16	2.71964e+15	2.68052e+16	9.51038e+15	9.85416e+15	9.95287e+15	9.82089e+15
AC016691.2	ENSG00000233741	0	0	2.28479e+16	1.20919e+16	0	0.768255	0	0	2.69535e+16	1.64968e+15	0	0.897463	1.4824e+15
EPB41L5	ENSG00000115109	2.24258e+15	2.52441e+16	2.42112e+15	2.51874e+15	2.9164e+16	2.25022e+16	2.73089e+15	2.65213e+15	2.72904e+16	1.4014e+16	1.33622e+16	2.25622e+15	2.06498e+16
AC012363.4	ENSG00000224789	0	0	0.761598	0	0	0	0	0	0	0	0	2.69239e+16	0.741199
Y_RNA	ENSG00000202046	0	0	1.5232e+16	3.62757e+16	1.19819e+16	1.53651e+16	0	0	0	0.824838	0.788333	3.58985e+16	3.70599e+16
MTATP6P26	ENSG00000236878	1.49455e+15	3.23643e+16	3.80799e+15	6.04595e+15	2.39639e+15	6.14604e+15	3.34667e+16	3.37564e+15	0	5.77387e+15	31533317931801	807717066164999	8.89439e+15
MTCO3P43	ENSG00000227788	0.747276	4.31524e+15	0.761598	0	2.39639e+15	2.30477e+15	7.80891e+15	3.37564e+15	1.34767e+16	7.42354e+15	31533317931801	807717066164999	1.92712e+16
MTND3P10	ENSG00000233286	0.747276	0	0	0	0	0	0	0	0	0.824838	157666589659005	2.69239e+16	2.9648e+15
MTND4LP14	ENSG00000243104	0	0	0	0	0	0	0	0	0	0.824838	0	2.69239e+16	2.9648e+15
MTND4P26	ENSG00000234065	298910535392951	3.23643e+16	0.761598	7.25514e+16	718916457531293	3.84128e+16	7.80891e+15	5.62606e+15	4.04302e+15	7.42354e+15	7.095e+15	1.25645e+16	1.40828e+16
MTND5P28	ENSG00000223549	4.48366e+15	1.51033e+16	2.28479e+16	6.04595e+15	718916457531293	1.38286e+16	1.89645e+16	1.01269e+16	9.43371e+15	1.73216e+16	1.6555e+16	2.87188e+16	3.63187e+15
TMEM185B	ENSG00000226479	2.89943e+15	3.32273e+16	2.52089e+15	2.96251e+15	3.49873e+15	3.47251e+15	7.29575e+15	6.59375e+15	6.14539e+15	1.1391e+15	1.0272e+16	1.09311e+16	1.04583e+16
RALB	ENSG00000144118	4.40893e+16	4.74676e+16	4.4325e+16	397823249818934	4.19368e+15	3.23436e+15	5.97939e+15	580609649787015	5.16159e+15	4.12419e+15	3.74458e+15	4.3168e+16	4.09142e+15
AC012363.13	ENSG00000235840	0	0	0	0	0	0	0	0	0	1.64968e+15	0.788333	0	0
INHBB	ENSG00000163083	4.63311e+15	4.74676e+16	6.77822e+15	1.75332e+16	1.88116e+16	1.69784e+16	2.19765e+16	2.49797e+15	2.19671e+15	5.27896e+15	4.9665e+15	2.74624e+16	2.55714e+16
LINC01101	ENSG00000280409	1.49455e+15	0	0	1.20919e+16	1.19819e+16	0	0	0	2.69535e+16	247451387215376	2.365e+15	5.38478e+15	1.1118e+16
AC073257.2	ENSG00000237614	0	0	0	0	0	0	0	0	0	1.64968e+15	5.51833e+16	2.69239e+16	0.741199
AC073257.1	ENSG00000232140	0	0	0	0	0	0	0	0	1.34767e+16	0.824838	7.095e+15	2.69239e+16	0
Y_RNA	ENSG00000201006	0	0	0	0	0	0	0	0	0	0	2.365e+15	0	0
AC018866.1	ENSG00000229774	0	0	0	0	2.39639e+15	0	0	1.12521e+16	1.34767e+16	1.64968e+15	0.788333	0	0
GLI2	ENSG00000074047	1.05366e+16	1.22984e+15	8.07294e+15	1.25756e+15	1.27009e+16	1.63638e+16	5.2989e+15	4.60212e+15	5.8489e+15	9.45264e+15	9.15255e+15	2.71662e+16	2.51118e+16
RP11-297J22.1	ENSG00000271709	9.71459e+15	4.31524e+15	9.90077e+15	1.08827e+16	8.38736e+15	1.07556e+16	8.92446e+15	1.91286e+16	2.69535e+16	3.79425e+15	3.70516e+16	834640968370499	8.00495e+15
Y_RNA	ENSG00000201584	0	0	0	0	0	0	0	0	0	0	0	0	0
AC067960.1	ENSG00000234455	0	0	0	0	0	0	0	0	0	1.64968e+15	31533317931801	0	0.741199
AC079988.3	ENSG00000236145	0	0	0	0	0	0	0	0	0	0	2.365e+15	0	0.741199
TFCP2L1	ENSG00000115112	1.56928e+15	5.39405e+16	4.56959e+15	7.25514e+16	1.31801e+16	1.53651e+16	2.23112e+16	3.37564e+15	8.08604e+15	1.48471e+16	252266543454408	0	0.741199
AC013399.3	ENSG00000232723	0	0	0	0	0	0	0	0	0	0	0	0	0
CLASP1	ENSG00000074054	8.63553e+15	9.1688e+15	8.52457e+15	8.35671e+15	863897943133437	7.9622e+15	591468790803904	6.30907e+15	61885134450141	5.54456e+16	5.21876e+15	5.08503e+15	4.8845e+15
RP11-204L24.2	ENSG00000265451	1.19564e+15	1.18669e+16	1.44704e+16	2.29746e+16	2.27657e+15	2.07429e+16	1.67334e+15	2.02538e+15	1.48244e+16	1.56719e+16	1.6555e+16	9.8721e+15	2.29772e+16
RNU4ATAC	ENSG00000264229	8.29477e+15	1.27299e+16	9.29149e+15	8.34341e+15	1.24612e+16	76057283973867	9.92847e+16	9.56431e+15	1.21291e+16	2.30955e+16	2.365e+15	6.82072e+15	504015274864285
Y_RNA	ENSG00000222467	1.27037e+16	7.55166e+15	1.1424e+16	1.9347e+15	718916457531293	1.22921e+16	7.80891e+15	1.01269e+16	4.04302e+15	4.12419e+16	8.67166e+15	2.15391e+16	1.70476e+15
NIFK-AS1	ENSG00000236859	2.37634e+16	2.29786e+16	2.32287e+16	2.61185e+15	2.28855e+16	2.45073e+16	4.55148e+15	4.30956e+16	4.43384e+15	2.68897e+16	2.79858e+15	2.86291e+16	3.14268e+16
RPL12P15	ENSG00000230993	1.86819e+15	2.69702e+15	3.12255e+16	2.66022e+16	2.39639e+16	4.2254e+15	32351178674676	5.73858e+16	2.96488e+16	3.46432e+16	3.38983e+15	3.50011e+15	3.26128e+15
RP11-416H1.2	ENSG00000279721	7.47276e+15	7.55166e+15	9.13918e+15	967351367340873	4.79278e+15	8.45081e+15	8.92446e+15	9.0017e+15	1.34767e+16	7.42354e+15	1.97083e+16	1.79493e+16	3.3354e+15
NPM1P32	ENSG00000213239	0.747276	0	1.5232e+16	3.62757e+16	2.39639e+15	3.07302e+15	3.34667e+16	3.37564e+15	2.69535e+16	5.77387e+15	126133271727204	6.28224e+15	6.67079e+15
NIFK	ENSG00000155438	4.89466e+15	5.79321e+15	5.59774e+15	5.92503e+15	7.20115e+15	4.85537e+15	4.70765e+15	552479337297334	5.17506e+15	4.42938e+16	4.50138e+15	3.32959e+16	3.30575e+16
TSN	ENSG00000211460	1.70827e+16	1.88792e+16	1.62144e+16	2.03748e+16	2.3233e+15	1.76391e+16	2.29247e+16	2.27518e+16	2.50802e+16	2.15613e+16	2.13875e+15	1.38838e+16	1.31563e+16
RP11-416H1.1	ENSG00000270798	1.49455e+15	0	2.28479e+16	3.62757e+16	2.39639e+15	0.768255	0	1.12521e+16	1.34767e+16	0	31533317931801	0	0
AC018737.3	ENSG00000224655	5.23093e+15	1.07881e+16	3.04639e+15	3.62757e+16	5.99097e+15	2.30477e+15	7.80891e+15	9.0017e+15	1.21291e+16	2.14458e+15	1.6555e+16	6.28224e+15	5.18839e+16
NA	ENSG00000286481	3.73638e+15	4.31524e+15	0.761598	2.41838e+16	2.39639e+15	0	4.46223e+15	5.62606e+15	2.69535e+16	5.77387e+15	126133271727204	0	0
NA	ENSG00000287871	0	0	0	0	0	0	0	0	0	0.824838	157666589659005	0	0
AC062020.2	ENSG00000237856	0.747276	0	0.761598	0	0	0	0	0	0	1.64968e+15	0.788333	0	0
AC062020.1	ENSG00000232740	0	0	0	0	1.19819e+16	0	0	0	0	0	0.788333	0.897463	0
NA	ENSG00000287854	0	0	0	0	0	0	0	1.12521e+16	0	0.824838	3.94166e+15	0	0
AC073409.1	ENSG00000226708	0	0	0.761598	0	0	0	0	0	0	0.824838	0.788333	0	0
AC092646.1	ENSG00000235640	0	2.15762e+16	0	0	0	0	0	0	0	0.824838	472999768977015	0	0
AC092646.2	ENSG00000227738	0	0	0	0	0	0	0	0	1.34767e+16	1.64968e+15	157666589659005	0	0
RP11-329A6.1	ENSG00000279874	0	0	0	0	0	0	0	0	0	0.824838	0.788333	0	0
RN7SKP102	ENSG00000223118	0	0	0	0	1.19819e+16	0.768255	0	0	0	0	0	0	0
AC079154.1	ENSG00000228400	2.89196e+15	2.93436e+15	2.72652e+15	1.60822e+16	1.79729e+16	1.31372e+16	1.11556e+16	1.12521e+16	1.34767e+16	4.12419e+16	788332948295025	0	2.2236e+15
CNTNAP5	ENSG00000155052	2.71187e+16	2.70565e+16	2.60086e+16	18004827324632	1.99379e+16	1.91833e+16	5.68935e+16	7.98901e+15	8.08604e+15	1.07229e+16	252266543454408	1.88467e+16	1.92712e+16
MTND5P22	ENSG00000238046	8.22004e+15	1.94186e+16	9.90077e+15	6.04595e+15	9.58555e+15	6.14604e+15	0	0	2.69535e+16	0	0.788333	0.897463	0
NA	ENSG00000286384	4.25948e+15	377583206386381	3.57951e+15	3.26481e+15	2.39639e+16	3.9181e+15	2.23112e+16	1.12521e+16	2.69535e+16	0	157666589659005	1.79493e+16	0
RP11-56O18.1	ENSG00000270815	6.72549e+16	1.51033e+16	7.61598e+15	1.20919e+16	4.79278e+15	6.9143e+15	0	0	0	0	0.788333	0	0
RNA5SP102	ENSG00000252674	0	0	0	1.20919e+16	0	0	0	0	2.69535e+16	247451387215376	0	0	0
RNU6-259P	ENSG00000206726	0	0	0	0	0	0	0	0	0	0	0	0	0
NA	ENSG00000286206	0	1.07881e+16	0	0	1.19819e+16	0	1.11556e+16	0	0	0	0.788333	0	0
AC097499.1	ENSG00000235491	0.747276	0	1.5232e+16	0	0	0	0	2.25042e+16	1.34767e+16	0	0.788333	0	0
AC097499.2	ENSG00000224410	1.49455e+15	0	0	0	0	0	0	0	0	0.824838	2.365e+15	0	0
AC114813.1	ENSG00000226813	0.747276	1.07881e+16	0	0	0	1.53651e+16	0	2.25042e+16	1.34767e+16	0	31533317931801	0	0
NA	ENSG00000286515	0	0	0	0	0	0	0	0	0	0	157666589659005	0	0
AC023347.1	ENSG00000235774	298910535392951	0	0	0	0	0	0	0	5.39069e+15	247451387215376	157666589659005	0	0.741199
AC023347.2	ENSG00000236655	0	0	0	0	0	0.768255	0	0	0	0	157666589659005	0.897463	0
YWHAZP2	ENSG00000213236	3.21329e+15	5.60981e+15	3.96031e+16	5.44135e+15	3.59458e+15	3.76445e+15	4.35068e+15	3.26312e+15	3.90825e+15	1.89713e+15	8.67166e+15	9.8721e+15	3.70599e+16
NA	ENSG00000288524	0	0	0	0	0	0	0	0	0	247451387215376	1.02483e+16	0	0
GYPC	ENSG00000136732	2.34645e+16	1.97422e+16	2.31526e+15	2.49093e+15	2.5881e+16	2.14343e+15	7.19535e+15	6.84129e+15	1.17113e+16	5.16349e+15	4.78518e+15	4.86425e+15	5.07721e+16
AC013474.4	ENSG00000235128	4.48366e+15	4.31524e+15	2.28479e+16	2.41838e+16	0	6.14604e+15	7.80891e+15	675127499752343	1.34767e+16	1.64968e+15	3.94166e+15	2.24366e+15	1.55652e+15
RNU6-675P	ENSG00000206963	0	0	0	0	0	0	0	0	2.69535e+16	1.64968e+15	0	0.897463	0.741199
AC114783.1	ENSG00000237524	0	0	0	0	0	0	0	0	1.34767e+16	494902774430752	7.095e+15	0	0
RNU7-182P	ENSG00000238788	0	0	0	0	0	0	0	0	0	0	2.365e+15	0	0
RP11-521O16.1	ENSG00000260634	4.48366e+15	6.47285e+15	8.37758e+15	2.41838e+16	8.38736e+15	4.60953e+15	0	3.37564e+15	2.69535e+16	1.64968e+15	31533317931801	0.897463	7.41199e+15
NA	ENSG00000286971	1.56928e+15	9.70928e+15	1.29472e+16	1.20919e+16	718916457531293	6.9143e+15	1.11556e+16	1.12521e+16	0	1.64968e+15	157666589659005	0	1.4824e+15
RP11-521O16.2	ENSG00000260163	1.49455e+16	7.55166e+15	1.1424e+16	846432446423264	9.58555e+15	6.14604e+15	1.11556e+16	675127499752343	1.21291e+16	7.42354e+15	31533317931801	2.69239e+16	1.4824e+15
BIN1	ENSG00000136717	1.48932e+16	1.2471e+16	1.64277e+16	1.43289e+16	1.24972e+16	1.41052e+15	1.38329e+16	1.37726e+16	187326517608223	2.19407e+16	2.08514e+16	1.39915e+16	1.24596e+16
NA	ENSG00000286400	0	0	0	0	0	0	3.34667e+16	0	1.34767e+16	247451387215376	0.788333	0	0
NIFKP9	ENSG00000237630	0	0	0	0	0	0	0	0	0	0	0	0	0
CYP27C1	ENSG00000186684	9.04204e+15	8.95412e+15	5.33119e+16	4.59492e+15	3.7144e+15	568508991319814	2.45423e+16	2.25042e+16	1.81936e+16	1.23726e+16	1.03272e+16	2.32443e+15	2.56455e+15
AC110926.4	ENSG00000226789	1.49455e+15	2.15762e+16	0.761598	1.20919e+16	2.39639e+15	1.53651e+16	2.23112e+16	2.25042e+16	2.69535e+16	247451387215376	1.81317e+16	4.48732e+15	5.92959e+15
ERCC3	ENSG00000163161	1.05366e+16	1.04968e+16	1.0967e+16	1.22128e+16	1.324e+16	1.14086e+15	1.39891e+16	1.38626e+16	1.52152e+15	1.84269e+16	1.79109e+15	1.49697e+15	1.46164e+16
NA	ENSG00000286145	8.22004e+15	8.84624e+15	9.13918e+15	979443259432634	1.13828e+16	1.13702e+15	8.03202e+15	967682749645025	4.04302e+15	800092818663049	1.14308e+16	1.22055e+16	1.23039e+16
MAP3K2	ENSG00000169967	4.5681e+15	4.89456e+15	4.78969e+16	5.81862e+15	6.7039e+15	511581266648465	4.29378e+15	4.32419e+15	381256631880333	2.76898e+16	2.77493e+15	1.82095e+16	1.90414e+15
RNU6-1147P	ENSG00000200250	5.23093e+15	5.39405e+16	1.5232e+16	3.62757e+16	4.79278e+15	3.84128e+16	6.69335e+15	1.12521e+16	6.73836e+16	5.77387e+15	7.095e+15	1.79493e+16	3.70599e+16
AC068282.3	ENSG00000236682	500675146783193	5.17828e+15	4.49343e+15	9.43168e+15	9.34591e+15	9.68002e+15	1.67334e+15	2.25042e+16	1.75197e+15	428915737839985	567599722772418	1.10388e+16	1.03768e+16
NA	ENSG00000287742	1.49455e+15	5.39405e+16	0	2.41838e+16	3.59458e+15	7.68255e+16	3.34667e+16	1.12521e+16	1.34767e+16	5.77387e+15	788332948295025	4.48732e+15	1.4824e+15
PROC	ENSG00000115718	1.12091e+16	6.47285e+15	1.06624e+16	1.20919e+16	1.07837e+16	1.07556e+16	1.11556e+16	1.23773e+15	9.43371e+15	5.36145e+15	6.70083e+15	3.14112e+15	3.48363e+16
MIR4783	ENSG00000264075	0	2.15762e+16	0	0	0	0	1.11556e+16	0	1.34767e+16	0.824838	157666589659005	4.48732e+15	2.2236e+15
IWS1	ENSG00000163166	1.36303e+16	1.23847e+16	1.48892e+16	1.54293e+16	1.3288e+16	1.20693e+16	1.94553e+16	1.8701e+16	1.47974e+16	1.58451e+16	1.52542e+16	1.2367e+16	1.13255e+16
AC010976.2	ENSG00000231731	1.60664e+16	1.48876e+15	1.53843e+16	1.82588e+15	1.28207e+16	1.79772e+15	3.02316e+16	3.28562e+15	2.45276e+16	2.29305e+16	2.60938e+15	2.37828e+15	2.26807e+16
RNU4-48P	ENSG00000202429	298910535392951	8.63047e+15	2.28479e+16	6.04595e+15	4.79278e+15	6.14604e+15	8.92446e+15	7.87649e+15	2.69535e+16	6.5987e+15	126133271727204	1.52569e+15	1.40828e+16
MYO7B	ENSG00000169994	1.49455e+15	1.07881e+16	3.80799e+15	2.41838e+16	5.99097e+15	1.53651e+16	5.57779e+15	3.37564e+15	1.34767e+16	2.63948e+15	3.86283e+16	5.38478e+15	4.44719e+15
RP11-286H15.1	ENSG00000272789	0	0	0	0	0	0.768255	0	0	0	4.12419e+16	157666589659005	0	0.741199
LIMS2	ENSG00000072163	0.747276	4.31524e+15	3.04639e+15	1.57195e+16	2.51621e+16	2.61207e+16	1.18249e+16	8.88918e+15	1.09161e+16	9.98054e+15	8.514e+15	3.05138e+15	2.52008e+15
GPR17	ENSG00000144230	1.49455e+15	0	3.04639e+15	3.62757e+16	2.39639e+15	3.07302e+15	1.14902e+16	9.22674e+15	1.36115e+16	8.24838e+15	1.1825e+16	1.79493e+16	1.03768e+16
WDR33	ENSG00000136709	32058154920894	3.06921e+16	2.94053e+15	3.09552e+16	3.39928e+16	2.96931e+15	3.92676e+15	4.24768e+15	3.52012e+15	2.83662e+15	2.64959e+15	2.40071e+15	2.44003e+16
RNY4P7	ENSG00000201470	8.22004e+15	8.63047e+15	7.61598e+15	1.20919e+16	8.38736e+15	1.61334e+15	1.22711e+16	5.62606e+15	4.04302e+15	1.15477e+16	1.02483e+16	1.97442e+16	1.92712e+16
Y_RNA	ENSG00000200390	0	1.07881e+16	0	0	0	0	0	1.12521e+16	0	1.64968e+15	3.94166e+15	0	0
RP5-935K16.2	ENSG00000274010	1.27037e+16	7.55166e+15	1.59936e+16	1.33011e+16	1.55765e+16	9.98732e+15	2.67734e+16	2.70051e+15	1.48244e+16	3.21687e+15	31533317931801	1.97442e+16	2.00124e+15
POLR2D	ENSG00000144231	9.31106e+15	1.05184e+15	872029626514195	9.41958e+15	1.07478e+15	1.02408e+16	1.44353e+16	1.39414e+16	1.70615e+16	1.18612e+16	1.09105e+16	1.38299e+16	1.27709e+16
Metazoa_SRP	ENSG00000273950	896731606178853	3.23643e+16	8.37758e+15	6.04595e+15	3.59458e+15	1.53651e+16	2.11956e+15	2.47547e+15	2.83011e+16	1.31974e+16	2.04967e+15	5.38478e+15	1.40828e+16
AMMECR1L	ENSG00000144233	653119519833598	5.8903e+15	677060557180017	636033524026624	6.24259e+15	7.10636e+15	1.07094e+15	9.72184e+15	9.05636e+15	1.15807e+16	1.05794e+16	9.50414e+15	9.14639e+15
RP11-395A13.2	ENSG00000272667	1.52444e+16	139166381782409	1.53081e+15	1.6445e+15	1.95306e+15	1.88223e+16	16175589337338	1.35025e+15	2.04846e+16	1.31149e+16	8.987e+15	7.08996e+15	5.70723e+15
NA	ENSG00000286873	1.06113e+16	9.49352e+15	9.51997e+15	1.12455e+16	1.17423e+16	1.12934e+16	7.25113e+15	6.8638e+15	7.0079e+15	5.114e+15	5.203e+15	4.21808e+16	3.78011e+15
AC012306.2	ENSG00000204399	0	0	0	0	1.19819e+16	0	0	0	0	0.824838	2.365e+15	0	0
SAP130	ENSG00000136715	9.1915e+15	9.61219e+15	7.21995e+15	7.99274e+15	8.35141e+15	9.00395e+15	4.36183e+15	4.01701e+15	5.39069e+15	7.23383e+15	6.58258e+15	1.2726e+16	1.3601e+16
AC108059.1	ENSG00000234044	0	0	0	0	1.19819e+16	0	0	0	0	0	0	0	0
Y_RNA	ENSG00000200432	0	0	0	0	0	0	0	0	0	0.824838	0.788333	0	0
UGGT1	ENSG00000136731	3.15351e+16	3.02606e+16	3.13017e+16	3.62152e+16	3.72279e+16	3.40337e+16	2.90157e+15	2.95031e+15	288806278585915	4.43103e+16	4.2365e+15	3.59883e+16	336949035225447
AC108059.4	ENSG00000229173	3.73638e+15	1.07881e+16	3.04639e+15	2.41838e+16	2.39639e+15	3.07302e+15	2.23112e+16	3.37564e+15	8.08604e+15	1.56719e+16	1.6555e+16	8.97463e+15	1.26004e+16
AC108059.2	ENSG00000232101	1.49455e+15	1.07881e+16	1.5232e+16	0	1.19819e+16	3.07302e+15	2.23112e+16	1.12521e+16	2.69535e+16	6.5987e+15	63066635863602	0	1.4824e+15
DYNLT3P2	ENSG00000229758	6.72549e+16	1.07881e+16	3.04639e+15	2.41838e+16	3.59458e+15	5.37779e+16	3.34667e+16	3.37564e+15	1.34767e+16	4.12419e+16	5.51833e+16	8.97463e+15	5.18839e+16
AC017079.3	ENSG00000185631	1.49455e+15	3.23643e+16	1.5232e+16	846432446423264	2.39639e+15	3.07302e+15	1.11556e+16	1.12521e+16	1.34767e+16	247451387215376	788332948295025	4.48732e+15	5.92959e+15
AC017079.4	ENSG00000238180	2.24183e+16	1.07881e+16	3.04639e+15	3.62757e+16	0	5.37779e+16	0	1.12521e+16	1.34767e+16	247451387215376	2.365e+15	9.8721e+15	6.67079e+15
HS6ST1	ENSG00000136720	2.33001e+15	2.05513e+16	2.5148e+15	2.04595e+16	1.93269e+16	2.2241e+16	1.58409e+16	1.29287e+16	2.00668e+16	85997605436917	7.69413e+15	9.75812e+15	9.17753e+15
Y_RNA	ENSG00000252742	2.24183e+16	0	0	0	0	2.30477e+15	0	0	0	0	0.788333	0	0.741199
RNA5SP103	ENSG00000238379	0	0	0.761598	0	0	0	0	0	0	0	0.788333	0.897463	1.4824e+15
ISCA1P6	ENSG00000227653	3.73638e+15	1.07881e+16	2.28479e+16	3.62757e+16	3.59458e+15	0.768255	1.11556e+16	1.12521e+16	4.04302e+15	247451387215376	0.788333	0.897463	0.741199
AC012451.1	ENSG00000237532	0.747276	0	0	1.20919e+16	0	0.768255	0	0	1.34767e+16	0.824838	3.94166e+15	1.79493e+16	0.741199
AC068483.1	ENSG00000238277	0	0	0	0	0	0	0	0	0	247451387215376	2.365e+15	0	0
AC079586.1	ENSG00000204460	4.48366e+15	1.07881e+16	4.56959e+15	1.20919e+16	0	0.768255	0	1.12521e+16	4.04302e+15	247451387215376	788332948295025	0.897463	0
AC019050.1	ENSG00000233428	0	1.07881e+16	0	0	0	0	0	0	0	0.824838	0.788333	0	0
AC079776.1	ENSG00000229536	2.39128e+15	2.2655e+16	2.74175e+16	1.9347e+15	1.67747e+16	1.61334e+15	1.33867e+16	1.35025e+15	6.73836e+16	1.15477e+16	1.419e+15	8.97463e+15	8.89439e+15
NA	ENSG00000286957	2.98911e+16	1.94186e+16	4.18879e+16	846432446423264	4.79278e+15	3.07302e+15	1.67334e+15	1.01269e+16	2.83011e+16	247451387215376	63066635863602	1.79493e+16	0.741199
AC079776.2	ENSG00000214100	1.49455e+15	1.07881e+16	0	0	1.19819e+16	2.30477e+15	0	0	0	0.824838	3.94166e+15	0	0
AC079776.3	ENSG00000237574	0.747276	0	0.761598	0	1.19819e+16	1.53651e+16	1.11556e+16	0	0	3.29935e+15	3.94166e+15	0	0
AC079776.4	ENSG00000234559	0	0	0	0	0	0	0	0	0	0	157666589659005	0	0
RAB6C-AS1	ENSG00000225449	2.83965e+15	4.85464e+15	2.20863e+16	3.14389e+16	3.47476e+16	2.76572e+16	7.80891e+15	2.25042e+16	5.39069e+15	5.77387e+15	63066635863602	0	0
RAB6C	ENSG00000222014	5.23093e+15	6.68862e+15	5.10271e+16	4.474e+16	6.23061e+15	5.30096e+15	1.67334e+15	1.68782e+16	1.75197e+15	1.64968e+15	8.67166e+15	0	2.2236e+15
NA	ENSG00000284619	0.747276	2.15762e+16	1.5232e+16	0	1.19819e+16	0.768255	0	0	0	0	2.365e+15	0	0
AC079776.6	ENSG00000250207	0	0	0	1.20919e+16	0	0	0	0	0	0	0	0	0
AC018865.5	ENSG00000217289	3.73638e+15	1.51033e+16	3.80799e+15	2.41838e+16	2.39639e+15	0.768255	1.11556e+16	3.37564e+15	1.34767e+16	4.12419e+16	31533317931801	0.897463	0.741199
ARHGAP42P2	ENSG00000231147	4.48366e+15	8.63047e+15	4.56959e+15	3.62757e+16	1.19819e+16	1.53651e+16	2.23112e+16	0	1.34767e+16	1.64968e+15	7.095e+15	0	0
FAR2P1	ENSG00000180178	1.5917e+16	1.47797e+16	1.34041e+16	5.92503e+15	7.90808e+15	6.14604e+15	4.7969e+16	4.61337e+15	3.90825e+15	3.29935e+15	94599953795403	0.897463	2.2236e+15
NA	ENSG00000286058	2.48096e+16	2.34102e+16	2.79506e+15	1.25756e+15	9.70537e+15	1.31372e+16	1.16018e+16	1.41777e+16	5.25592e+15	7.42354e+15	31533317931801	1.97442e+16	1.853e+16
KLF2P1	ENSG00000231240	0	0	0	278113518110501	2.51621e+16	3.68763e+15	0	0	0	3.29935e+15	2.365e+15	6.28224e+15	8.15319e+15
CYP4F27P	ENSG00000248313	0	0	0	0	0	0	1.11556e+16	1.12521e+16	1.34767e+16	0	0.788333	0	0
POTEF	ENSG00000196604	677032362665034	5.77163e+15	5.99378e+15	2.11608e+16	2.03693e+16	2.30477e+15	3.87099e+16	4.59087e+16	2.16975e+16	1.73216e+16	1.81317e+16	2.15391e+16	3.48363e+16
AC018865.11	ENSG00000228471	0	0	0	0	0	0.768255	0	0	0	0	0	0	0
AC018804.3	ENSG00000224087	1.27037e+16	8.63047e+15	1.44704e+16	0	3.59458e+15	0	1.78489e+16	1.35025e+15	1.07814e+16	0	0.788333	0	0
RNU6-1049P	ENSG00000252223	1.49455e+15	0	0	0	0	0	2.23112e+16	1.12521e+16	2.69535e+16	0	0.788333	0	0
MED15P9	ENSG00000223760	4.55839e+15	4.42312e+15	4.26495e+15	1.20919e+16	0	3.07302e+15	1.45023e+16	7.87649e+15	1.21291e+16	6.5987e+15	3.94166e+15	4.48732e+15	5.92959e+15
CCDC74B	ENSG00000152076	2.31656e+16	2.22235e+15	1.8583e+15	2.70858e+16	2.39639e+16	2.90401e+15	1.3052e+16	1.11396e+15	1.59025e+15	1.84764e+15	1.21403e+16	5.20529e+15	504015274864285
SMPD4	ENSG00000136699	8.91501e+15	8.11264e+15	8.82692e+15	1.00846e+16	9.33393e+15	9.94891e+15	8.7906e+15	8.32657e+15	1.10779e+16	1.72474e+16	1.62554e+16	1.30312e+16	1.34676e+16
MZT2B	ENSG00000152082	219699243513819	1.76925e+16	1.94207e+16	2.35792e+15	2.37242e+16	2.39696e+15	4.25028e+15	4.30956e+16	7.0079e+15	3.10139e+16	2.43595e+16	5.86941e+15	6.09266e+15
TUBA3E	ENSG00000152086	1.49455e+16	6.47285e+15	1.21856e+16	846432446423264	3.59458e+15	1.15238e+16	2.23112e+16	1.23773e+15	1.61721e+16	2.30955e+16	157666589659005	6.28224e+15	4.44719e+15
AC018804.6	ENSG00000227632	366165405856365	5.60981e+15	4.64575e+16	0	2.39639e+15	2.30477e+15	4.90845e+15	3.15059e+16	4.71685e+15	247451387215376	31533317931801	0	0
RHOQP3	ENSG00000230756	3.73638e+15	1.29457e+16	9.90077e+15	1.20919e+16	718916457531293	6.14604e+15	5.57779e+15	4.50085e+15	2.69535e+16	4.12419e+16	31533317931801	0	0
NOC2LP1	ENSG00000213225	4.48366e+15	6.47285e+15	4.56959e+15	967351367340873	3.59458e+15	3.84128e+16	4.46223e+15	3.37564e+15	6.73836e+16	3.29935e+15	31533317931801	1.79493e+16	1.4824e+15
AC134915.1	ENSG00000234398	0	0	0	0	0	0	0	0	1.34767e+16	1.64968e+15	2.365e+15	0	0
MED15P5	ENSG00000236595	0.747276	0	0	0	0	0	0	1.12521e+16	1.34767e+16	247451387215376	3.94166e+15	0	0
MTND1P29	ENSG00000237722	0	0	0	0	0	0	0	0	0	0	0	0	0
MTND2P22	ENSG00000231954	0	0	0	0	0	0	0	0	1.34767e+16	0	0.788333	0	0
MTCO1P7	ENSG00000236211	0	0	0	0	0	0	0	0	0	1.64968e+15	0	0	0
MTCO2P7	ENSG00000230496	0	0	0	0	0	0	0	0	0	0	0.788333	0	0
MTATP6P7	ENSG00000232990	0	0	0	0	0	0	0	0	0	3.29935e+15	0	0	0
MTCO3P7	ENSG00000249997	0	0	0	0	0	0	0	0	1.34767e+16	0	157666589659005	0	0
MTND4P27	ENSG00000230548	0	0	0	0	0	0	0	0	0	0.824838	0.788333	0	0
MTND5P29	ENSG00000234934	0	0	0	0	0	0	0	0	0	1.64968e+15	0	0	0
MTND6P8	ENSG00000248136	0	0	0	0	0	0	0	0	1.34767e+16	0	0	0	0
MTCYBP8	ENSG00000233550	0	0	0	0	0	0	0	0	0	1.64968e+15	0	0	0
AC068137.13	ENSG00000226915	8.22004e+15	7.55166e+15	4.56959e+15	4.83676e+15	718916457531293	4.60953e+15	1.45023e+16	4.50085e+15	1.34767e+16	0.824838	157666589659005	0.897463	0
RP11-803A13.1	ENSG00000271435	0	0	0	0	0	0	0	0	0	0	0.788333	0	0
AC132479.4	ENSG00000224352	0	0	0	0	0	0	0	0	0	0	0	0	0
CCDC115	ENSG00000136710	7.53255e+15	7.37905e+15	797393029659705	7.24304e+15	7.94403e+15	5.78496e+15	1.16018e+16	1.14322e+16	1.57004e+16	7.39055e+15	6.45645e+15	4.66681e+15	4.18036e+16
IMP4	ENSG00000136718	7.0244e+15	573926473707299	7.40273e+15	7.00121e+15	8.25556e+15	6.57627e+15	8.86869e+15	8.42784e+15	1.22503e+16	1.48883e+16	1.32755e+16	6.84765e+15	6.85609e+15
PTPN18	ENSG00000072135	3.5944e+15	278332763564818	3.68613e+15	4.37726e+16	3.85818e+16	4.11785e+15	2.92276e+15	2.97056e+15	3.11312e+16	3.8355e+16	3.5948e+15	4.67578e+15	4.3879e+15
FAR2P2	ENSG00000178162	7.24858e+15	614921221829249	5.33119e+16	4.23216e+15	4.9126e+16	6.99112e+15	3.56979e+16	2.81303e+16	3.50395e+15	1.56719e+16	2.365e+15	1.61543e+15	1.4824e+15
KLF2P2	ENSG00000230646	1.49455e+15	5.39405e+16	1.5232e+16	6.04595e+15	718916457531293	4.60953e+15	4.46223e+15	1.12521e+16	1.34767e+16	4.12419e+16	2.365e+15	0.897463	2.2236e+15
CYP4F62P	ENSG00000239402	5.23093e+15	4.31524e+15	5.33119e+15	2.5393e+16	1.55765e+16	2.38159e+16	0	0	0	1.64968e+15	5.51833e+16	0.897463	0
POTEI	ENSG00000196834	5.23093e+15	3.12855e+15	2.36095e+15	6.16686e+15	3.83422e+15	6.22287e+16	5.57779e+15	675127499752343	8.08604e+15	0.824838	5.51833e+16	0	0
RNU6-473P	ENSG00000251973	0	0	0	0	0	0	0	1.12521e+16	0	0	0	0	0
TISP43	ENSG00000183292	0.747276	0	0	0	0	0	0	1.12521e+16	0	3.29935e+15	472999768977015	0	0.741199
AC140481.4	ENSG00000232408	0	0	0	0	0	0	0	0	0	0	157666589659005	0	0
CFC1	ENSG00000136698	3.73638e+15	1.18669e+16	8.37758e+15	1.57195e+16	1.43783e+15	1.45969e+16	6.69335e+15	5.62606e+15	1.34767e+16	3.29935e+15	0.788333	0.897463	0.741199
Metazoa_SRP	ENSG00000277668	0	0	0	1.20919e+16	0	0.768255	0	0	0	0	157666589659005	0	0
POTEJ	ENSG00000222038	1.71874e+16	1.61821e+16	9.13918e+15	4.23216e+15	3.7144e+15	4.14858e+16	1.11556e+16	3.37564e+15	1.34767e+16	1.64968e+15	788332948295025	0.897463	0
RNU6-848P	ENSG00000251757	0	0	0	0	0	0	0	0	1.34767e+16	0	0.788333	0	0
CYP4F30P	ENSG00000214081	4.48366e+15	2.15762e+16	1.5232e+16	6.04595e+15	3.59458e+15	1.22921e+16	1.11556e+16	1.12521e+16	1.34767e+16	1.64968e+15	0.788333	0	0
RP11-1216L17.1	ENSG00000282944	0	2.15762e+16	0	1.20919e+16	0	0.768255	0	0	0	0	0	0	0
FAR2P3	ENSG00000240253	6.72549e+15	614921221829249	6.16894e+15	2.90205e+15	4.07386e+16	4.84001e+15	1.78489e+16	9.0017e+15	1.07814e+16	1.64968e+15	7.095e+15	0	0.741199
KLF2P3	ENSG00000223349	0.747276	1.07881e+16	1.5232e+16	0	1.19819e+16	3.84128e+16	0	0	2.69535e+16	1.64968e+15	0	0	0
GPR148	ENSG00000173302	298910535392951	1.07881e+16	6.09278e+15	7.25514e+16	5.99097e+15	6.9143e+15	0	0	0	494902774430752	472999768977015	0	0
AC140481.8	ENSG00000229797	896731606178853	8.63047e+15	1.06624e+16	1.20919e+16	4.79278e+15	5.37779e+16	0	0	0	1.64968e+15	0	0	0
AMER3	ENSG00000178171	9.13919e+15	9.7848e+15	9.87031e+15	1.06409e+16	1.04243e+15	1.03714e+16	3.01201e+15	1.68782e+16	2.56058e+15	7.42354e+15	7.095e+15	9.8721e+15	1.1118e+16
CYCSP8	ENSG00000232503	1.41983e+16	2.04974e+16	1.90399e+15	1.81378e+16	9.58555e+15	1.53651e+16	0	2.25042e+16	0	247451387215376	0	0	0
AC133785.1	ENSG00000233221	0.747276	0	2.28479e+16	1.20919e+16	0	1.53651e+16	3.34667e+16	2.25042e+16	5.39069e+15	494902774430752	2.365e+15	6.28224e+15	4.44719e+15
ARHGEF4	ENSG00000136002	8.76555e+15	7.71349e+15	9.55044e+15	9.2503e+15	9.89708e+16	1.05789e+16	7.03917e+15	6.54874e+15	977062771697566	116714570969919	9.68073e+15	1.76711e+16	170253395053421
FAM168B	ENSG00000152102	4.24005e+16	3.94413e+16	4.68764e+15	4.10399e+15	4.60706e+15	418238236316901	4.37299e+15	4.02939e+16	3.84491e+16	6.4758e+15	5.89988e+15	4.80681e+15	4.58283e+15
PLEKHB2	ENSG00000115762	3.99569e+16	3.8794e+16	4.27866e+15	3.82829e+15	4.12658e+15	3.58084e+16	3.21838e+16	3.20573e+15	3.98372e+16	4.91768e+16	4.72133e+15	2.99214e+15	2.70315e+16
NEK2P4	ENSG00000230450	0.747276	0	0	1.20919e+16	0	0.768255	2.23112e+16	4.50085e+15	5.39069e+15	3.29935e+15	0.788333	0.897463	0
AC009477.7	ENSG00000225448	0	0	0	0	0	0	0	0	1.34767e+16	0	0.788333	0	0
NF1P8	ENSG00000236956	0	0	2.28479e+16	0	2.39639e+15	0	0	0	1.34767e+16	1.64968e+15	2.365e+15	0	0.741199
NA	ENSG00000285819	0	2.15762e+16	0	0	0	0	1.11556e+16	1.12521e+16	0	0	0.788333	0	0
MED15P8	ENSG00000248796	0.747276	0	0	0	0	0	0	0	1.34767e+16	247451387215376	2.365e+15	0	0
POTEE	ENSG00000188219	3.39263e+15	3.66795e+15	3.45765e+15	2.10399e+16	2.02495e+16	2.16648e+16	1.51716e+15	1.55279e+15	1.05118e+16	494902774430752	94599953795403	6.28224e+15	3.70599e+16
RNU6-127P	ENSG00000212199	1.49455e+15	1.07881e+16	1.5232e+16	0	0	0	1.11556e+16	0	1.34767e+16	0	0	0	0
FAR2P4	ENSG00000231431	8.29477e+15	9.16988e+15	8.98686e+15	1.08827e+16	8.14772e+15	1.35981e+15	1.11556e+16	3.37564e+15	9.43371e+15	247451387215376	94599953795403	0.897463	0
KLF2P4	ENSG00000236516	8.22004e+15	3.23643e+16	4.56959e+15	7.25514e+16	718916457531293	1.53651e+16	0	0	0	1.64968e+15	0.788333	0	0
ARHGAP42P1	ENSG00000227817	5.23093e+15	5.39405e+16	5.33119e+15	4.83676e+15	3.59458e+15	7.68255e+16	1.11556e+16	1.12521e+16	1.34767e+16	0.824838	3.94166e+15	0	0
NA	ENSG00000284706	0	1.07881e+16	0.761598	1.20919e+16	1.19819e+16	2.30477e+15	0	0	0	0	157666589659005	0	0
AC073869.2	ENSG00000224425	1.49455e+15	2.15762e+16	2.28479e+16	2.41838e+16	1.19819e+16	1.53651e+16	0	0	1.34767e+16	0	0	0	0
WTH3DI	ENSG00000233087	4.40893e+15	5.17828e+15	2.97023e+16	6.04595e+16	922609453831826	6.83747e+15	2.11956e+15	3.15059e+16	2.56058e+15	8.24838e+15	1.02483e+16	0.897463	0
RP11-109E12.5	ENSG00000283303	896731606178853	1.07881e+16	3.04639e+15	846432446423264	4.79278e+15	9.21906e+15	1.11556e+16	0	0	0	2.365e+15	0	0
MTCYBP10	ENSG00000233285	0	0	0	0	0	0	0	0	0	0	0.788333	0	0
MTND6P10	ENSG00000227275	0	0	0	0	0	0	0	1.12521e+16	0	0	0	0	0
MTND5P23	ENSG00000235080	0	0	0	0	0	0	0	0	1.34767e+16	0	157666589659005	0	0
MTND4P21	ENSG00000231777	0.747276	0	0	0	0	0	0	0	0	0	0	0	0
NA	ENSG00000284003	0	0	0	0	0	0	0	0	0	0	0	0	0
NA	ENSG00000283865	0	0	0	0	0	0	0	0	0	0	0	0	0
MTCO3P18	ENSG00000227661	0	0	0	2.41838e+16	0	0	0	0	2.69535e+16	0	0	0	0
MTATP6P4	ENSG00000236590	0	0	0	0	0	0	0	0	0	1.64968e+15	0	0	0
MTCO2P18	ENSG00000234480	0	0	0	0	0	0	0	0	0	0	0	0	0
MTCO1P18	ENSG00000237910	0	0	0	0	0	0	0	0	0	0.824838	157666589659005	0	0
MTND2P18	ENSG00000234939	0	0	0	0	0	0	0	0	1.34767e+16	0	0	0	0
MTND1P26	ENSG00000234576	0	0	0	0	0	0	0	0	0	0.824838	0.788333	0	0
MED15P3	ENSG00000226831	0	0	0	0	0	0	0	0	0	0	0	0	0
RP11-109E12.4	ENSG00000276460	0	0	0	0	0	0	0	0	0	0.824838	0.788333	0	0
LINC01120	ENSG00000223631	0	0	1.5232e+16	0	1.19819e+16	1.53651e+16	1.11556e+16	1.12521e+16	1.34767e+16	0.824838	788332948295025	0	0
NA	ENSG00000284659	2.24183e+16	0	0	846432446423264	1.55765e+16	0.768255	1.11556e+16	0	1.34767e+16	3.29935e+15	2.365e+15	0	1.4824e+15
GNAQP1	ENSG00000214077	2.91438e+16	3.34431e+15	3.12255e+16	2.5393e+16	4.9126e+16	2.07429e+16	5.57779e+15	1.01269e+16	6.73836e+16	7.42354e+15	31533317931801	1.79493e+16	0.741199
NOC2LP2	ENSG00000217950	8.22004e+15	4.31524e+15	3.80799e+15	3.62757e+16	1.19819e+16	1.53651e+16	4.46223e+15	3.37564e+15	5.39069e+15	4.12419e+16	63066635863602	0	0.741199
RHOQP2	ENSG00000232742	5.23093e+15	5.39405e+16	9.90077e+15	3.62757e+16	5.99097e+15	6.14604e+15	1.11556e+16	2.25042e+16	4.04302e+15	4.12419e+16	63066635863602	2.69239e+16	0.741199
RP11-109E12.1	ENSG00000273073	2.24183e+16	7.55166e+15	8.37758e+15	967351367340873	2.27657e+15	1.22921e+16	2.23112e+16	5.62606e+15	2.69535e+16	494902774430752	157666589659005	2.69239e+16	1.4824e+15
MZT2A	ENSG00000173272	4.63311e+15	3.56007e+15	4.64575e+16	5.38089e+15	5.91908e+15	5.62363e+15	6.24712e+15	4.27581e+15	1.28029e+16	9.79907e+15	9.5546e+15	5.53735e+15	4.91415e+15
TUBA3D	ENSG00000075886	6.72549e+16	9.70928e+15	3.80799e+15	7.0133e+15	3.35494e+16	50704855982578	4.46223e+15	1.12521e+16	9.43371e+15	866079855253816	1.00118e+16	7.00021e+15	6.81903e+15
AC093838.4	ENSG00000152117	3.54956e+16	3.258e+16	3.60236e+15	4.6191e+16	3.78629e+16	5.71582e+15	7.98739e+15	6.71752e+15	7.78955e+15	1.13415e+16	1.09184e+16	810409456385549	7.27116e+15
CCDC74A	ENSG00000163040	1.27784e+16	1.46718e+15	1.56128e+16	2.03144e+16	2.16873e+15	2.38927e+16	1.42791e+16	1.13646e+16	2.07542e+15	2.64773e+15	2.16003e+16	1.15773e+16	1.01544e+16
MED15P4	ENSG00000224679	2.24183e+16	3.23643e+16	4.56959e+15	0	0	0	0	2.25042e+16	2.69535e+16	247451387215376	31533317931801	0	0
NA	ENSG00000286208	0	1.07881e+16	0	1.20919e+16	0	0	0	0	0	1.07229e+16	8.67166e+15	0	0
POTEKP	ENSG00000204434	1.49455e+16	4.31524e+15	5.33119e+15	3.62757e+16	2.39639e+15	5.37779e+16	1.11556e+16	2.25042e+16	8.08604e+15	4.12419e+16	8.67166e+15	0	0
RNU6-617P	ENSG00000251956	0	0	0	0	0	0	0	0	0	0	0	0	0
LINC01087	ENSG00000224559	2.24183e+16	3.23643e+16	0	1.20919e+16	1.19819e+16	0.768255	2.23112e+16	3.37564e+15	0	1.64968e+15	472999768977015	0	0
GRAMD4P8	ENSG00000270930	0	0	0	0	0	0	0	0	0	0.824838	0.788333	0	0
NA	ENSG00000287151	2.01765e+16	2.04974e+16	2.03347e+16	2.11608e+16	2.27657e+16	1.71321e+15	3.54747e+16	3.84823e+15	3.04574e+15	3.48906e+15	3.48443e+16	1.09491e+16	1.30451e+16
NA	ENSG00000288031	4.40893e+15	4.85464e+15	4.95039e+15	6.52962e+15	4.43332e+15	4.91683e+16	3.45823e+15	3.26312e+15	1.61721e+16	3.71177e+15	4.80883e+15	1.79493e+16	2.2236e+16
C2orf27A	ENSG00000197927	2.46601e+15	2.15762e+16	2.66559e+16	4.59492e+15	4.9126e+16	2.9962e+15	6.58179e+15	7.4264e+15	4.98639e+15	3.95922e+15	599133040704219	9.8721e+15	1.4824e+15
AC093724.2	ENSG00000213222	7.54749e+15	6.47285e+15	6.70206e+15	5.32043e+15	6.82971e+15	6.9143e+15	1.32751e+16	1.3165e+15	1.11857e+16	2.26006e+15	2.06543e+16	5.47453e+15	6.15195e+15
NA	ENSG00000287071	2.24183e+16	3.23643e+16	4.56959e+15	846432446423264	4.79278e+15	2.30477e+15	1.004e+16	1.01269e+16	5.39069e+15	2.14458e+15	1.1825e+16	5.38478e+15	3.70599e+16
C2orf27B	ENSG00000186825	3.73638e+15	1.07881e+16	0.761598	2.41838e+16	0	0.768255	0	0	1.34767e+16	1.23726e+16	94599953795403	0.897463	1.4824e+15
RP11-788A1.1	ENSG00000274353	1.49455e+15	0	0	0	0	0	0	0	1.34767e+16	0	0	0	0
AC103564.7	ENSG00000229203	0	0	0	0	0	0.768255	0	1.12521e+16	0	1.64968e+15	2.365e+15	0.897463	0
AC103564.6	ENSG00000232760	2.24183e+16	3.23643e+16	0	2.41838e+16	1.19819e+16	2.30477e+15	2.23112e+16	2.25042e+16	0	494902774430752	157666589659005	0	0
AJ239322.3	ENSG00000244337	0	0	0	0	0	0	0	0	0	0	0	0	0
AJ239322.1	ENSG00000235615	0.747276	1.07881e+16	0	0	3.59458e+15	1.53651e+16	0	0	1.34767e+16	1.48471e+16	1.73433e+15	0	1.4824e+15
RP1-156L9.1	ENSG00000236485	1.49455e+15	0	1.5232e+16	6.04595e+15	5.99097e+15	6.9143e+15	0	0	1.34767e+16	7.42354e+15	7.095e+15	0	2.2236e+15
NA	ENSG00000287414	4.48366e+15	1.07881e+16	1.5232e+16	1.45103e+16	2.39639e+16	1.45969e+16	0	1.12521e+16	0	1.40222e+16	189199907590806	5.38478e+15	1.4824e+15
AC093787.1	ENSG00000226886	0	0	0	1.20919e+16	3.59458e+15	1.53651e+16	0	1.12521e+16	0	5.77387e+15	1.10367e+16	7.17971e+16	5.18839e+16
RP11-629P16.1	ENSG00000271179	0.747276	0	0	0	0	1.53651e+16	0	0	0	0	0	0	0
AC098826.4	ENSG00000225594	0	0	0	0	0	0.768255	0	0	1.34767e+16	0	157666589659005	0	0
AC098826.5	ENSG00000227745	0	1.07881e+16	0	1.20919e+16	0	0	0	0	1.34767e+16	0.824838	472999768977015	0	0
ANKRD30BL	ENSG00000163046	0	0	0	2.41838e+16	1.19819e+16	0	0	0	4.04302e+15	247451387215376	94599953795403	0	4.44719e+15
RNA5-8SP5	ENSG00000202174	0	0	0	0	0	0	0	0	0	0.824838	0.788333	0	0
MIR663B	ENSG00000221288	0	0	0	0	0	0	0	0	0	0.824838	157666589659005	0	0
CDC27P1	ENSG00000233786	0	4.31524e+15	2.28479e+16	2.41838e+16	0	2.30477e+15	1.11556e+16	1.12521e+16	0	247451387215376	0	0.897463	0
AC097532.2	ENSG00000230803	1.49455e+15	0	0	0	0	0	0	0	0	0	3.94166e+15	0	0
ZNF806	ENSG00000018607	2.39128e+15	2.15762e+16	2.20863e+16	1.81378e+16	1.67747e+16	1.15238e+16	4.46223e+15	1.46278e+16	4.04302e+15	0.824838	189199907590806	6.28224e+15	5.18839e+16
RP11-725P16.2	ENSG00000272769	1.19564e+15	2.58914e+16	2.05631e+16	2.17654e+16	1.79729e+16	1.15238e+16	2.008e+16	2.25042e+16	2.02151e+16	247451387215376	5.51833e+16	5.38478e+15	8.89439e+15
NA	ENSG00000286833	2.06248e+15	198500885643126	2.05631e+16	6.77146e+15	7.54862e+15	6.83747e+15	2.56578e+15	2.58799e+15	1.75197e+15	5.93883e+15	5.9125e+15	5.83351e+16	6.00371e+15
FAM201B	ENSG00000230992	2.91438e+16	2.2655e+16	2.36095e+15	1.08827e+16	1.55765e+16	1.61334e+15	2.34267e+16	1.80034e+16	3.36918e+15	4.94903e+15	4.257e+16	1.43594e+16	1.33416e+16
RNU6-175P	ENSG00000252705	298910535392951	1.07881e+16	4.56959e+15	0	2.39639e+15	0.768255	0	1.12521e+16	0	0.824838	0.788333	0	1.4824e+15
GPR39	ENSG00000183840	896731606178853	9.27776e+15	9.13918e+15	2.41838e+16	2.39639e+16	2.07429e+16	1.33867e+16	9.0017e+15	6.73836e+16	1.14652e+16	914466220022229	9.33362e+15	8.00495e+15
YBX1P7	ENSG00000232349	1.86819e+15	9.70928e+15	1.67552e+15	3.62757e+16	718916457531293	3.84128e+16	1.11556e+16	2.25042e+16	2.69535e+16	1.23726e+16	1.97083e+16	9.8721e+15	1.853e+16
RN7SKP103	ENSG00000200718	1.12091e+16	6.47285e+15	9.13918e+15	1.20919e+16	1.19819e+16	6.14604e+15	0	0	0	4.12419e+16	8.67166e+15	807717066164999	5.92959e+15
LYPD1	ENSG00000150551	6.22481e+15	6.18158e+15	6.89246e+15	3.83313e+15	4.37341e+16	3.83359e+16	2.90045e+16	2.84679e+15	3.69262e+15	8.90825e+15	8.10406e+15	4.55014e+15	4.5139e+15
AC010974.3	ENSG00000230065	5.15621e+15	6.47285e+15	5.17887e+15	2.66022e+16	4.19368e+16	3.38032e+15	1.33867e+16	1.68782e+16	9.43371e+15	4.94903e+15	504533086908816	3.05138e+15	4.66955e+16
NCKAP5	ENSG00000176771	9.21392e+15	1.13814e+16	8.34711e+15	5.28416e+15	5.89511e+15	5.31633e+15	3.16707e+15	3.18323e+15	2.62122e+16	4.35514e+15	3.99685e+15	1.04824e+16	9.46511e+15
NA	ENSG00000286068	4.18475e+15	3.88371e+16	3.27487e+16	2.17654e+16	2.87567e+15	1.76699e+15	3.12356e+16	4.38833e+15	4.17779e+15	1.23726e+16	1.81317e+16	2.60264e+16	3.3354e+15
AC016909.2	ENSG00000228721	1.56928e+15	0	1.59936e+16	967351367340873	1.07837e+16	8.45081e+15	1.22711e+16	2.47547e+15	1.07814e+16	4.12419e+16	2.365e+15	2.69239e+16	4.44719e+15
AC016909.1	ENSG00000233729	9.1915e+15	6.47285e+15	6.93054e+15	5.19951e+16	4.07386e+16	3.84128e+15	8.81291e+15	1.00144e+16	5.39069e+16	1.40222e+16	1.34017e+16	4.8463e+16	4.96603e+15
RP11-575M22.1	ENSG00000279512	1.33762e+16	1.49954e+16	1.20332e+16	8.34341e+15	1.15027e+16	7.5289e+15	1.82951e+16	1.80034e+16	1.23986e+16	3.0519e+16	2.91683e+16	780793163959499	7.63435e+15
AC010890.1	ENSG00000226953	3.96056e+15	5.0704e+15	3.88415e+15	3.14389e+16	2.75585e+15	3.84128e+15	5.02001e+15	7.53892e+15	363871652908059	1.81464e+16	94599953795403	4.21808e+16	5.26251e+16
RNU6-579P	ENSG00000252688	4.48366e+15	1.07881e+16	6.85438e+15	0	0	7.68255e+16	8.92446e+15	5.62606e+15	6.73836e+16	3.29935e+15	31533317931801	0.897463	0
RN7SKP154	ENSG00000222068	896731606178853	1.40245e+16	1.98015e+16	3.62757e+16	1.55765e+16	8.45081e+15	1.67334e+15	2.81303e+16	8.08604e+15	1.15477e+16	5.51833e+16	1.52569e+15	8.15319e+15
NCKAP5-IT1	ENSG00000232474	2.09237e+15	2.04974e+16	1.44704e+16	1.45103e+16	2.51621e+16	2.61207e+16	5.13157e+15	4.83841e+15	3.23441e+15	6.5987e+15	5.51833e+16	2.78214e+16	3.3354e+15
AC011243.1	ENSG00000223430	8.22004e+15	4.31524e+15	5.33119e+15	7.25514e+16	9.58555e+15	7.68255e+16	2.34267e+16	1.80034e+16	2.69535e+16	1.64968e+15	31533317931801	1.79493e+16	1.55652e+15
RN7SKP93	ENSG00000200708	0	0	0.761598	2.41838e+16	0	0	1.11556e+16	2.25042e+16	5.39069e+15	0.824838	0.788333	2.69239e+16	6.67079e+15
NA	ENSG00000286697	0.747276	0	0	0	0	0	0	0	0	0.824838	2.365e+15	0	0
MGAT5	ENSG00000152127	4.85132e+15	4.69282e+15	4.97933e+15	3.83313e+15	381624819539528	3.77828e+15	1.1401e+16	1.11396e+15	1.26816e+16	2.67247e+16	2.42176e+15	3.47767e+16	3.36356e+16
MIR3679	ENSG00000263813	1.12091e+16	1.18669e+16	1.29472e+16	1.08827e+16	718916457531293	1.69016e+16	5.57779e+15	4.50085e+15	1.34767e+16	9.07322e+15	472999768977015	8.97463e+15	1.40828e+16
RNA5SP104	ENSG00000222921	3.73638e+15	1.07881e+16	1.5232e+16	0	0	3.07302e+15	0	1.12521e+16	0	0	2.365e+15	1.79493e+16	8.15319e+15
EDDM3CP	ENSG00000234060	2.24183e+16	2.15762e+16	1.5232e+16	1.69286e+15	1.07837e+16	1.22921e+16	3.34667e+16	675127499752343	9.43371e+15	5.77387e+15	94599953795403	1.3462e+16	8.89439e+15
TMEM163	ENSG00000152128	4.48366e+16	4.6173e+16	4.44773e+15	7.35187e+15	6.9016e+15	7.12941e+15	4.90845e+15	3.03807e+16	6.73836e+15	3.38184e+15	3.38983e+15	1.41799e+16	1.05991e+16
NA	ENSG00000287463	1.12091e+16	1.72609e+15	1.82784e+16	3.26481e+15	3.83422e+15	3.22667e+15	3.34667e+16	1.12521e+16	4.04302e+15	494902774430752	157666589659005	4.48732e+15	2.2236e+15
CCNT2-AS1	ENSG00000224043	1.57675e+16	1.55349e+16	1.55366e+16	2.28537e+16	2.13279e+16	2.1127e+15	4.90845e+15	4.16329e+16	4.71685e+15	1.48471e+16	2.20733e+16	5.65402e+15	3.70599e+15
VDAC2P4	ENSG00000234682	298910535392951	0	1.5232e+16	6.04595e+15	3.59458e+15	6.9143e+15	0	0	1.34767e+16	0	31533317931801	0	1.4824e+15
AC110620.1	ENSG00000228098	2.24183e+16	3.23643e+16	1.5232e+16	1.20919e+16	4.79278e+15	0.768255	0	0	0	1.64968e+15	31533317931801	0.897463	2.2236e+15
ACMSD	ENSG00000153086	366165405856365	2.8049e+16	3.35103e+15	6.4087e+15	6.70989e+15	6.53017e+15	8.92446e+15	675127499752343	6.73836e+16	1.48471e+16	1.34017e+16	1.1667e+16	1.40828e+16
MIR5590	ENSG00000263783	0.747276	1.07881e+16	0.761598	0	2.39639e+15	0	0	0	0	0	0	0	0
CCNT2	ENSG00000082258	308027306722436	3.21701e+16	3.02811e+15	3.2104e+15	3.66528e+15	2.7734e+16	6.69112e+16	6.96957e+16	6.17369e+15	2.39285e+16	2.49665e+16	1.84608e+16	1.96788e+16
MAP3K19	ENSG00000176601	2.12974e+15	2.3518e+16	2.20863e+16	2.12817e+16	2.08486e+16	1.91296e+16	2.67734e+16	3.15059e+16	3.50395e+15	8.49583e+15	94599953795403	3.41036e+15	3.92835e+15
RAB3GAP1	ENSG00000115839	3.02199e+15	2.8459e+16	3.17967e+15	278113518110501	3.07816e+16	2.4492e+15	3.00197e+16	3.05045e+16	2.39077e+15	2.37141e+16	2.33189e+15	1.63697e+16	1.64027e+15
SNORA40	ENSG00000208308	1.04619e+16	1.72609e+15	2.43711e+16	1.57195e+16	1.55765e+16	1.84381e+16	4.90845e+15	4.27581e+15	6.73836e+15	989805548861504	94599953795403	1.04106e+16	8.00495e+15
ZRANB3	ENSG00000121988	6.88242e+15	7.02305e+15	6.95339e+15	5.90084e+15	664997723216446	573886779075542	9.53802e+15	1.04645e+16	8.86769e+15	5.51817e+15	565234723927533	6.63225e+15	6.43361e+15
AC064850.4	ENSG00000235651	3.06383e+15	2.37338e+16	1.5232e+16	1.69286e+15	2.39639e+16	1.45969e+16	2.67734e+16	3.7132e+15	1.48244e+16	3.29935e+15	2.75917e+16	5.74377e+16	3.3354e+15
R3HDM1	ENSG00000048991	2.24482e+16	2.85021e+15	2.00376e+15	2.5393e+15	2.83133e+15	2.71117e+16	1.02631e+16	1.1916e+16	9.83801e+15	6.3595e+15	6.49586e+15	1.49338e+16	1.54392e+16
RNU6-512P	ENSG00000201308	298910535392951	5.39405e+16	5.33119e+15	7.25514e+16	8.38736e+15	9.98732e+15	4.46223e+15	675127499752343	0	247451387215376	63066635863602	0.897463	0.741199
MIR128-1	ENSG00000207654	3.73638e+15	0	4.56959e+15	3.62757e+16	718916457531293	2.30477e+15	4.46223e+15	3.37564e+15	4.04302e+15	1.64968e+15	3.94166e+15	0.897463	6.67079e+15
UBXN4	ENSG00000144224	4.69364e+15	4.63564e+15	4.88641e+15	4.36759e+15	4.93416e+15	3.98417e+16	494415254779876	5.07696e+15	3.87052e+16	3.54763e+15	3.47576e+15	3.70922e+15	380309172842448
LCT	ENSG00000115850	2.91438e+16	2.04974e+16	2.28479e+16	1.69286e+15	2.15675e+15	2.68889e+15	2.11956e+15	2.25042e+16	1.75197e+15	4.94903e+15	599133040704219	1.43594e+16	2.14948e+16
Y_RNA	ENSG00000200664	0	0	1.5232e+16	0	0	0	0	0	0	0.824838	0	0	2.2236e+15
AC011893.3	ENSG00000226806	1.49455e+15	0	0	0	0	0.768255	0	0	1.34767e+16	0.824838	472999768977015	3.58985e+16	2.2236e+15
MCM6	ENSG00000076003	4.9395e+15	4.20736e+15	3.45004e+16	3.59129e+15	412178768984608	3.49556e+16	1.04974e+16	1.01269e+16	1.37867e+16	103764615038981	9.9803e+15	1.18645e+16	1.11254e+16
AC011999.1	ENSG00000214070	2.24183e+16	0	2.28479e+16	1.20919e+16	4.79278e+15	0.768255	0	4.50085e+15	6.73836e+16	1.40222e+16	1.10367e+16	4.48732e+15	0.741199
DARS	ENSG00000115866	1.38097e+16	1.48552e+16	1.36402e+16	1.44861e+16	1.74936e+15	1.24457e+16	2.62714e+15	2.69038e+16	2.43659e+16	1.86578e+16	1.82184e+16	1.35966e+16	1.23336e+16
DARS-AS1	ENSG00000231890	4.63311e+15	4.63888e+15	4.56959e+15	5.92503e+15	7.78826e+15	7.83621e+15	4.12756e+15	4.50085e+16	5.39069e+16	4.61909e+15	5.59716e+15	4.75656e+15	6.96727e+15
AC068492.1	ENSG00000237262	0	0	0.761598	0	0	0.768255	0	0	1.34767e+16	0	2.365e+15	0	0
CXCR4	ENSG00000121966	884775184763135	9.66613e+15	8.05009e+15	8.65779e+15	1.02925e+16	7.62878e+15	3.42811e+16	3.51291e+15	4.40554e+15	2.28398e+16	2.07568e+15	1.78685e+16	1.2719e+16
HNRNPKP2	ENSG00000227347	2.24183e+16	3.02067e+16	2.66559e+16	2.41838e+16	2.63603e+16	2.15112e+16	4.68534e+16	5.8511e+15	6.87313e+15	1.64968e+15	1.6555e+16	5.38478e+15	3.70599e+16
RP11-1193F23.1	ENSG00000279024	0.747276	0	0	2.41838e+16	0	0	0	0	0	1.64968e+15	63066635863602	0	0.741199
UBBP1	ENSG00000230037	1.12091e+16	0	0.761598	1.20919e+16	1.19819e+16	0.768255	2.23112e+16	1.12521e+16	1.34767e+16	0.824838	2.365e+15	0	0
RN7SKP141	ENSG00000251976	0	0	0	0	0	0	0	0	0	0	0	0	0
SMC4P1	ENSG00000229568	0	0	0	0	0	0	0	0	0	0.824838	0	0	0
THSD7B	ENSG00000144229	6.94967e+15	5.60981e+15	5.78814e+16	1.54776e+16	1.61756e+16	1.33676e+16	1.78489e+16	3.37564e+15	8.08604e+15	1.15477e+16	2.91683e+16	4.48732e+15	2.2236e+15
RNA5SP105	ENSG00000212425	0	1.07881e+16	0.761598	0	0	3.07302e+15	0	0	0	0	0	0	0
Y_RNA	ENSG00000222394	0	0	0	0	0	0	0	0	0	0	0	0	0
HNMT	ENSG00000150540	1.36004e+16	1.19748e+16	1.32518e+16	5.80411e+15	5.99097e+15	2.68889e+15	3.34667e+15	1.68782e+16	2.83011e+16	2.80445e+16	2.99567e+15	4.66681e+15	4.22483e+16
AC069394.1	ENSG00000224231	7.47276e+15	2.15762e+16	7.61598e+15	6.04595e+15	3.59458e+15	9.21906e+15	2.23112e+16	5.62606e+15	2.69535e+16	989805548861504	1.34017e+16	4.48732e+15	8.15319e+15
AC097523.1	ENSG00000233045	9.71459e+15	1.18669e+16	9.90077e+15	846432446423264	1.19819e+16	1.22921e+16	1.22711e+16	2.1379e+15	2.29104e+16	7.42354e+15	2.365e+15	807717066164999	2.2236e+15
YWHAEP5	ENSG00000234645	6.72549e+16	2.58914e+16	2.43711e+16	1.20919e+16	1.55765e+16	1.38286e+16	1.67334e+15	3.26312e+15	2.02151e+16	1.15477e+16	1.10367e+16	4.48732e+15	5.92959e+15
AC097523.3	ENSG00000237939	298910535392951	5.39405e+16	2.28479e+16	3.62757e+16	3.59458e+15	0.768255	1.33867e+16	2.25042e+16	1.75197e+15	3.29935e+15	472999768977015	2.69239e+16	2.9648e+15
AC097721.1	ENSG00000232915	1.12091e+16	8.63047e+15	9.13918e+15	4.83676e+15	8.38736e+15	3.84128e+16	2.23112e+16	5.62606e+15	0	1.23726e+16	1.81317e+16	2.06417e+16	1.4824e+15
AC097721.2	ENSG00000228043	3.13856e+15	3.12855e+15	2.20863e+16	2.90205e+15	2.39639e+16	3.38032e+15	4.68534e+16	3.03807e+16	4.85162e+15	5.44393e+16	5.12416e+15	6.55148e+15	4.81779e+15
AC114763.1	ENSG00000230569	9.71459e+15	8.63047e+15	1.21856e+16	1.45103e+16	1.55765e+16	1.53651e+16	1.11556e+16	4.50085e+15	5.39069e+15	8.24838e+15	1.02483e+16	2.3334e+15	1.4824e+15
SPOPL	ENSG00000144228	1.02153e+16	1.11117e+15	1.09137e+16	1.09069e+16	1.24373e+15	9.51868e+15	1.92992e+16	2.05914e+15	1.60238e+16	6.8874e+15	78754461534673	5.75274e+15	561828791686953
AC092620.2	ENSG00000241772	5.30566e+15	3.12855e+15	3.73183e+16	4.95768e+15	4.3135e+15	3.07302e+16	1.67334e+15	2.92555e+16	1.88674e+16	2.06209e+16	1.97083e+16	1.97442e+16	2.89068e+16
RP11-231E19.1	ENSG00000260059	1.71874e+16	2.04974e+16	1.90399e+15	6.04595e+15	2.39639e+16	2.07429e+16	1.45023e+16	1.01269e+16	4.04302e+15	989805548861504	63066635863602	1.70518e+15	1.55652e+15
AC092620.3	ENSG00000237772	597821070785902	6.47285e+15	1.59936e+16	1.08827e+16	718916457531293	3.84128e+16	5.57779e+15	0	9.43371e+15	1.48471e+16	7.095e+15	807717066164999	5.18839e+16
NXPH2	ENSG00000144227	6.72549e+16	1.40245e+16	1.44704e+16	3.14389e+16	3.83422e+15	2.22794e+16	3.90445e+15	3.7132e+15	3.90825e+15	4.12419e+16	1.49783e+16	2.78214e+16	2.07536e+16
RN7SKP286	ENSG00000222826	0	0	0	0	0	0	0	0	1.34767e+16	1.64968e+15	0	0	0
YY1P2	ENSG00000229104	0.747276	0	0	0	0	0	1.11556e+16	2.25042e+16	1.34767e+16	0	0.788333	0	0
AHCYP4	ENSG00000232992	0	0	0	0	0	0	1.11556e+16	0	2.69535e+16	0	2.365e+15	0.897463	0.741199
NA	ENSG00000287147	0	0	0	0	0	0	1.11556e+16	0	0	3.29935e+15	157666589659005	0	0
NA	ENSG00000286778	0.747276	0	0.761598	0	1.19819e+16	0.768255	0	0	0	0.824838	472999768977015	4.48732e+15	6.67079e+15
AC062021.1	ENSG00000226939	0.747276	1.07881e+16	0.761598	0	1.19819e+16	0.768255	0	0	0	0	3.94166e+15	0.897463	0
AC016710.1	ENSG00000229131	0.747276	0	1.5232e+16	0	0	0	0	0	1.34767e+16	0.824838	0.788333	0	0.741199
SNORA72	ENSG00000206901	0	0	0	1.20919e+16	0	0	0	0	0	0	0	0	0
MRPS18BP2	ENSG00000235232	0	0	0	0	0	0	0	0	0	0.824838	0	0	0
AC012497.2	ENSG00000228374	0	0	0	0	0	0	0	0	0	0	0	0	0
AC078851.1	ENSG00000223554	0	0	0	0	0	0	0	0	0	0.824838	2.365e+15	0	0
RN7SL283P	ENSG00000240977	0	0	0	0	0	0	0	0	0	0	0	0	0
AC073928.2	ENSG00000224028	0.747276	1.07881e+16	0.761598	0	0	0	0	0	0	0	0.788333	0	0
MTCO1P44	ENSG00000227149	0	0	0	0	2.39639e+15	0	0	0	0	0	0.788333	0.897463	0.741199
MTND2P19	ENSG00000231567	298910535392951	2.15762e+16	3.04639e+15	0	2.39639e+15	0.768255	0	0	1.34767e+16	0	157666589659005	0	1.4824e+15
MTND1P27	ENSG00000223921	0	3.23643e+16	0	0	1.19819e+16	1.53651e+16	0	0	0	0.824838	0.788333	1.79493e+16	0.741199
LRP1B	ENSG00000168702	3.01152e+16	3.0444e+16	3.08752e+16	3.33736e+15	3.81984e+16	3.13218e+16	3.64787e+16	3.67944e+16	2.43929e+15	1.96806e+16	1.95034e+16	1.93493e+16	1.81297e+16
uc_338	ENSG00000277306	0.747276	2.15762e+16	0	1.20919e+16	0	1.53651e+16	0	0	0	0	0	0	0
MIR7157	ENSG00000283506	2.24183e+16	0	0	2.41838e+16	8.38736e+15	3.84128e+16	0	0	0	1.64968e+15	0	3.58985e+16	1.4824e+15
AC117947.1	ENSG00000236440	8.22004e+15	7.55166e+15	1.5232e+16	1.20919e+16	1.07837e+16	1.45969e+16	0	1.12521e+16	0	1.64968e+15	5.51833e+16	6.28224e+15	9.63559e+15
AC010740.1	ENSG00000238065	7.47276e+15	2.15762e+16	6.09278e+15	1.20919e+16	718916457531293	3.84128e+16	2.23112e+16	2.25042e+16	0	7.42354e+15	7.095e+15	5.38478e+15	6.67079e+15
Y_RNA	ENSG00000201892	1.49455e+15	1.07881e+16	1.5232e+16	3.62757e+16	0	1.53651e+16	2.23112e+16	0	0	0.824838	2.365e+15	1.79493e+16	2.9648e+15
RNU6-904P	ENSG00000252015	1.27037e+16	2.04974e+16	1.98015e+16	1.33011e+16	1.79729e+16	1.76699e+15	2.23112e+16	0	0	0.824838	157666589659005	1.79493e+16	1.4824e+15
AC068287.1	ENSG00000233329	1.49455e+15	1.07881e+16	3.80799e+15	0	4.79278e+15	2.30477e+15	1.11556e+16	0	0	247451387215376	3.94166e+15	0.897463	2.2236e+15
AC078882.1	ENSG00000244125	1.19564e+15	6.47285e+15	4.56959e+15	967351367340873	9.58555e+15	1.53651e+16	4.46223e+15	2.25042e+16	2.69535e+16	1.73216e+16	1.34017e+16	1.3462e+16	9.63559e+15
AC092578.1	ENSG00000228134	0	0	0	967351367340873	3.59458e+15	1.53651e+16	0	0	0	0.824838	31533317931801	0	0
AC013444.1	ENSG00000229781	0.747276	0	0	0	0	0	0	0	0	0	31533317931801	0	0.741199
KYNU	ENSG00000115919	1.49455e+16	2.15762e+16	9.13918e+15	1.08827e+16	1.91711e+16	1.07556e+16	1.11556e+16	1.80034e+16	2.42581e+16	2.39203e+15	3.62633e+15	1.43594e+16	2.5942e+16
RP11-470B22.1	ENSG00000270390	0	0	0	0	0	0	0	0	0	0	157666589659005	0	0
ARHGAP15	ENSG00000075884	7.47276e+15	8.63047e+15	8.37758e+15	1.08827e+16	1.07837e+16	5.37779e+16	2.23112e+16	7.87649e+15	8.08604e+15	1.40222e+16	1.81317e+16	1.79493e+16	2.9648e+15
MTCYBP11	ENSG00000224288	0	0	0	0	0	0	0	0	0	0.824838	0	0	0
MTND6P11	ENSG00000226839	0	0	0	0	0	0	0	0	1.34767e+16	0	0	0	0
MTND5P24	ENSG00000224852	1.49455e+15	0	0	0	0	0	0	0	0	1.64968e+15	31533317931801	0	0
MTND4P22	ENSG00000232772	0	0	0	0	0	0	0	0	1.34767e+16	0.824838	0.788333	0	0
MTND4LP12	ENSG00000236300	0	0	0	0	0	0	0	0	0	0	0	0	0
MTND3P9	ENSG00000227557	0	0	0	0	0	0	0	0	0	0.824838	0	0	0
MTCO3P5	ENSG00000225476	0	0	0	0	0	0	0	0	0	0	0	0	0
NA	ENSG00000284167	0	0	0	0	0	0	0	0	1.34767e+16	0.824838	0.788333	0	0
MTCO2P5	ENSG00000231766	0	0	0	0	0	0.768255	0	0	0	0	0	0	0
RP11-190J23.1	ENSG00000257284	0	0	0	0	0	0.768255	0	0	1.34767e+16	0	0.788333	0	2.2236e+15
AC096558.1	ENSG00000228655	4.48366e+15	5.39405e+16	0.761598	2.41838e+16	1.19819e+16	4.60953e+15	0	4.50085e+15	5.39069e+15	4.12419e+16	1.02483e+16	0.897463	0
NA	ENSG00000283994	0	0	0	1.20919e+16	0	0.768255	1.11556e+16	1.12521e+16	0	247451387215376	31533317931801	0	0
AC092652.1	ENSG00000231758	0	1.07881e+16	0	1.20919e+16	1.19819e+16	2.30477e+15	1.11556e+16	0	0	247451387215376	63066635863602	2.69239e+16	0
RP11-434H14.1	ENSG00000257277	298910535392951	5.39405e+16	1.5232e+16	4.83676e+15	718916457531293	2.30477e+15	0	2.25042e+16	5.39069e+15	4.12419e+16	31533317931801	0.897463	2.2236e+15
CTD-2252P21.1	ENSG00000257226	0	1.07881e+16	1.5232e+16	1.20919e+16	0	0.768255	0	0	1.34767e+16	0.824838	7.095e+15	0.897463	1.4824e+15
AC079584.2	ENSG00000236356	0	0	1.5232e+16	0	0	0	0	0	1.34767e+16	0	0.788333	0	1.4824e+15
Y_RNA	ENSG00000200287	0	0	0	0	0	0	0	0	0	0	0	0	0
AC016910.1	ENSG00000232377	2.91438e+16	3.23643e+16	1.44704e+16	2.41838e+16	2.03693e+16	2.76572e+16	1.11556e+16	1.68782e+16	9.43371e+15	7.42354e+15	3.94166e+15	5.38478e+15	1.33416e+16
GTDC1	ENSG00000121964	1.08056e+15	1.23524e+16	1.08071e+16	1.0786e+16	1.24373e+15	1.06173e+16	9.72766e+15	1.07458e+16	8.75987e+15	6.02957e+15	536066404840617	4.3886e+16	4.77332e+16
ZEB2	ENSG00000169554	2.53252e+16	3.14257e+16	2.30231e+16	2.32164e+15	2.70792e+16	2.2725e+15	8.77609e+15	8.5955e+15	8.06582e+15	3.59712e+15	3.35751e+16	5.07516e+16	5.1328e+15
RP11-107E5.4	ENSG00000283118	3.58693e+15	3.12855e+15	3.73183e+16	4.35308e+16	2.99549e+15	3.6108e+15	7.02801e+15	7.31388e+15	4.71685e+15	5.19648e+15	472999768977015	4.75656e+15	7.41199e+15
RP11-107E5.3	ENSG00000279166	1.5917e+16	1.73688e+16	1.44704e+16	1.57195e+16	1.40189e+16	1.44432e+16	3.16818e+15	3.75821e+15	2.00803e+16	1.65792e+15	1.94718e+16	3.70652e+15	3.74305e+16
ZEB2-AS1	ENSG00000238057	2.54074e+16	1.07881e+16	2.51327e+16	2.29746e+16	2.27657e+15	284254495659907	2.11956e+16	2.01413e+16	1.21291e+16	3.38184e+15	3.94166e+15	8.43616e+15	1.22298e+16
NA	ENSG00000287115	3.73638e+15	7.55166e+15	6.85438e+15	3.62757e+16	1.31801e+16	7.68255e+16	1.67334e+15	2.1379e+15	4.17779e+15	1.64968e+15	7.095e+15	1.1667e+16	1.18592e+16
LINC01412	ENSG00000232606	1.49455e+15	2.15762e+16	3.04639e+15	2.41838e+16	2.39639e+15	0	1.11556e+16	4.50085e+15	8.08604e+15	3.29935e+15	2.365e+15	9.8721e+15	6.67079e+15
TEX41	ENSG00000226674	6.80021e+15	7.38984e+15	6.53451e+15	4.71584e+15	4.67296e+15	4.07175e+15	5.16503e+15	5.64857e+15	9.35285e+15	2.96942e+16	5.9125e+15	6.28224e+15	8.37555e+15
AC023128.1	ENSG00000234940	0	0	0	0	0	0	0	0	1.34767e+16	0	0.788333	0	0
VIS1	ENSG00000276706	0	0	0	0	0	0	0	0	1.34767e+16	0	0	0	0.741199
AC023128.2	ENSG00000235352	0	0	0	0	0	0	0	0	0	0	31533317931801	0	0
RP11-514A9.1	ENSG00000268580	0	3.23643e+16	0.761598	967351367340873	1.31801e+16	7.68255e+16	0	0	2.69535e+16	0	31533317931801	0	0
AC064865.1	ENSG00000235435	1.49455e+15	1.07881e+16	0	0	0	0	1.11556e+16	0	2.69535e+16	0	0.788333	0	0
RPL6P5	ENSG00000214064	0.747276	0	0	0	1.19819e+16	0	0	1.12521e+16	1.34767e+16	0	0.788333	0	0
AC092484.1	ENSG00000225107	0	0	0	0	0	0	0	0	0	0	31533317931801	0	0
NA	ENSG00000286225	0.747276	0	0	0	0	0	0	0	0	0.824838	31533317931801	0	0
AC079163.1	ENSG00000226218	0	0	0	0	0	0	0	0	0	0.824838	157666589659005	0	0
AC079248.1	ENSG00000234119	0	0	0	0	0	0	0	0	0	0	2.365e+15	0	0
AC062031.1	ENSG00000233842	1.49455e+15	2.15762e+16	3.04639e+15	0	0	0	1.11556e+16	0	1.34767e+16	0	3.94166e+15	0	0.741199
RP11-24J11.1	ENSG00000279876	0	0	0	0	0	0	0	0	0	0	157666589659005	0	0
RNU7-2P	ENSG00000251905	0	0	0	0	0	0	0	0	0	0	0	0	0
RPL17P12	ENSG00000230559	0	0	0	0	0	0	0	0	0	0.824838	0	0	0
AC093084.1	ENSG00000227134	1.49455e+15	0	1.5232e+16	0	0	0	0	0	1.34767e+16	0.824838	0.788333	0.897463	0
PABPC1P2	ENSG00000198526	0	0	0	0	1.19819e+16	0	0	0	1.34767e+16	0	0.788333	0	0
RP11-638D14.1	ENSG00000271583	0	0	0	0	0	0	0	1.12521e+16	0	0	0.788333	0	0
AC103881.1	ENSG00000231040	0.747276	1.07881e+16	0.761598	3.62757e+16	0	1.53651e+16	1.11556e+16	1.12521e+16	6.73836e+16	4.12419e+16	126133271727204	0	0.741199
AC062032.1	ENSG00000227902	0	0	0	0	0	0	0	0	0	0.824838	157666589659005	0	0
NA	ENSG00000287847	0	2.15762e+16	0	0	0	0	0	0	1.34767e+16	0.824838	0.788333	0	2.2236e+15
RNU6-692P	ENSG00000207225	0	0	0	0	0	0	0	0	0	0	0	0	0
Y_RNA	ENSG00000207161	0	0	0	0	0	0	0	0	0	0	0.788333	0	0
RNU6-715P	ENSG00000202074	0	0	0	0	0	0	0	0	1.34767e+16	0	0	0	0
RNA5SP106	ENSG00000253083	0	0	0	0	0	0	0	0	0	0	0	0	0
AC009480.4	ENSG00000229143	0	0	0	0	0	0	0	0	1.34767e+16	0	0	0	0.741199
ACVR2A	ENSG00000121989	3.29923e+15	3.42198e+16	3.1355e+15	3.33253e+16	4.0463e+15	3.21976e+15	2.55686e+16	2.62175e+15	2.33013e+16	8.73503e+15	9.21561e+15	9.57593e+15	1.03027e+16
RNU6-1275P	ENSG00000212389	1.3451e+16	2.2655e+16	1.1424e+16	2.66022e+16	3.47476e+16	1.92064e+15	2.56578e+15	3.15059e+16	8.08604e+15	1.15477e+16	1.419e+15	1.1667e+16	1.03768e+16
AC009480.3	ENSG00000223911	6.72549e+15	5.28616e+16	6.2451e+16	5.07859e+15	5.51169e+15	5.76192e+16	5.46623e+15	6.41371e+15	6.33406e+15	2.06209e+16	157666589659005	1.52569e+15	2.07536e+16
ORC4	ENSG00000115947	3.08625e+15	3.36265e+16	3.03268e+16	3.56711e+16	4.08944e+16	3.18749e+16	2.60594e+16	2.88955e+15	3.03092e+15	1.27272e+16	1.24005e+16	1.14516e+16	1.24447e+16
MBD5	ENSG00000204406	3.65493e+16	4.10055e+15	325735433414953	3.33736e+15	3.52868e+15	3.14524e+15	2.84579e+16	3.04595e+15	2.47298e+16	1.33459e+15	1.35987e+16	2.13327e+16	2.37332e+15
RP11-567F11.1	ENSG00000281469	6.5013e+15	7.65955e+15	4.41727e+16	6.52962e+15	6.70989e+15	6.29969e+15	5.35468e+15	6.18867e+15	4.17779e+15	2.88693e+15	3.94166e+15	3.41036e+15	3.40952e+15
RP11-567F11.2	ENSG00000281772	1.94292e+16	2.58914e+16	1.29472e+16	1.20919e+16	2.27657e+15	1.07556e+16	2.56578e+15	2.81303e+16	6.73836e+16	6.5987e+15	1.419e+15	807717066164999	1.1118e+16
SNORA48	ENSG00000212181	1.49455e+16	1.83398e+16	9.13918e+15	2.29746e+16	1.55765e+16	1.15238e+16	7.80891e+15	4.50085e+15	8.08604e+15	1.23726e+16	788332948295025	807717066164999	1.70476e+15
AC019070.1	ENSG00000224007	4.55839e+15	496252214107815	2.20863e+16	3.02297e+16	1.43783e+15	4.53271e+15	1.45023e+16	2.1379e+15	8.08604e+15	989805548861504	1.81317e+16	3.23087e+15	3.92835e+15
AC017080.1	ENSG00000232238	0	0	0	0	0	0	0	1.12521e+16	0	0.824838	2.365e+15	0	0
EPC2	ENSG00000135999	275969151801542	2.91818e+15	2.93063e+16	2.99032e+16	3.43762e+15	2.59133e+15	2.08275e+15	2.25155e+15	1.98647e+16	8.12465e+15	8.67955e+15	1.1658e+16	1.23113e+16
RNU2-9P	ENSG00000222126	0	0	0	0	0	0	0	0	0	0.824838	0	0	0
UBBP3	ENSG00000223962	0.747276	0	0	1.20919e+16	0	0	0	0	0	0	472999768977015	0	0
AC105402.4	ENSG00000231079	3.77375e+15	5.03804e+15	3.41957e+15	3.01088e+15	2.68395e+15	3.38032e+15	1.45023e+16	1.90161e+15	9.70324e+15	1.27025e+16	1.31652e+16	2.65649e+16	2.9055e+16
AC105402.2	ENSG00000228848	0.747276	1.07881e+16	3.80799e+15	6.04595e+15	3.59458e+15	0.768255	0	1.12521e+16	1.34767e+16	0	0	0.897463	0.741199
AC105402.3	ENSG00000226340	298910535392951	6.47285e+15	6.09278e+15	2.41838e+16	1.19819e+16	4.60953e+15	1.11556e+16	4.50085e+15	1.34767e+16	0.824838	157666589659005	0	2.2236e+15
KIF5C	ENSG00000168280	3.41154e+16	34041823078635	377188989368926	2.53023e+15	2.6141e+16	2.32628e+16	984256722229884	1.00571e+16	742702473769005	9.20849e+15	8.83012e+15	741843252102209	7.30007e+15
NA	ENSG00000286167	7.77167e+15	8.95412e+15	7.23518e+15	4.95768e+15	4.07386e+16	4.76318e+16	4.12756e+15	3.7132e+15	3.23441e+15	4.70158e+16	3.70516e+16	5.20529e+15	4.22483e+16
LYPD6B	ENSG00000150556	4.78257e+15	5.39405e+15	8.07294e+15	4.474e+16	4.55314e+15	4.14858e+16	1.004e+16	9.0017e+15	2.02151e+16	4.20667e+16	3.5475e+15	3.58985e+16	3.70599e+16
TXNP5	ENSG00000228236	1.19564e+15	7.55166e+15	3.04639e+15	846432446423264	1.79729e+16	4.60953e+15	1.11556e+16	1.12521e+16	2.69535e+16	0.824838	0	0	0
NA	ENSG00000286335	4.48366e+15	3.23643e+16	3.80799e+15	3.62757e+16	2.39639e+15	3.84128e+16	0	0	1.34767e+16	4.12419e+16	2.365e+15	0	0
FAM8A3P	ENSG00000224337	1.49455e+15	4.31524e+15	0	1.20919e+16	0	0	1.11556e+16	1.12521e+16	0	0	0.788333	0	0
LYPD6	ENSG00000187123	2.97416e+15	3.45219e+15	2.97023e+16	3.54292e+15	3.7144e+15	3.39569e+16	2.61041e+15	2.41921e+16	1.90022e+16	3.73652e+16	3.8313e+16	2.84496e+16	2.60902e+15
AC007394.3	ENSG00000223604	3.73638e+15	4.31524e+15	1.5232e+16	3.62757e+16	2.39639e+15	4.60953e+15	2.23112e+16	1.12521e+16	0	1.64968e+15	31533317931801	2.69239e+16	2.2236e+15
MMADHC	ENSG00000168288	1.304e+15	1.27623e+16	1.23684e+16	5.05441e+16	5.93106e+15	4.49429e+15	3.27416e+15	3.39139e+16	4.35837e+16	6.59046e+15	7.27631e+15	3.03343e+15	3.0908e+16
AC144449.1	ENSG00000231969	3.88584e+15	5.93345e+15	4.34111e+15	4.23216e+15	4.3135e+15	3.68763e+15	5.02001e+15	4.95093e+15	3.50395e+15	3.46432e+16	5.28183e+15	3.14112e+15	1.70476e+15
RNU6-601P	ENSG00000207270	3.73638e+15	2.15762e+16	1.5232e+16	0	1.19819e+16	0.768255	0	2.25042e+16	0	0.824838	0.788333	0	0.741199
AC007364.1	ENSG00000162947	2.91438e+16	3.02067e+16	2.51327e+16	2.66022e+16	2.03693e+16	1.30603e+16	6.69335e+15	9.0017e+15	5.39069e+15	989805548861504	1.1825e+16	1.25645e+16	5.18839e+16
NA	ENSG00000286081	0.747276	0	0	0	0	0.768255	0	0	1.34767e+16	0	0.788333	0	0
AC016682.1	ENSG00000230645	0	1.07881e+16	0	0	0	2.30477e+15	0	0	2.69535e+16	494902774430752	3.94166e+15	0	0
AC113610.1	ENSG00000231420	0	0	0	0	0	0	0	0	0	0	0	0	0
RND3	ENSG00000115963	6.78079e+15	7.05218e+16	7.50859e+16	8.59492e+15	9.91745e+15	736065492680424	8.81514e+15	8.33557e+15	6.6575e+15	4.92428e+15	4.65511e+15	2.65918e+16	2.53342e+15
AC104777.2	ENSG00000236049	5.23093e+15	2.15762e+16	5.33119e+15	2.41838e+16	1.19819e+16	1.53651e+16	2.23112e+16	1.12521e+16	2.69535e+16	1.64968e+15	5.51833e+16	0.897463	2.2236e+15
AC104777.3	ENSG00000237220	0.747276	2.15762e+16	3.80799e+15	0	1.19819e+16	0.768255	2.23112e+16	0	0	4.12419e+16	0.788333	0	0.741199
AC104777.1	ENSG00000232359	0	0	1.5232e+16	1.20919e+16	3.59458e+15	3.07302e+15	0	0	0	1.64968e+15	0.788333	0	0
AC104777.4	ENSG00000224048	597821070785902	7.55166e+15	3.04639e+15	4.83676e+15	1.19819e+16	2.30477e+15	1.11556e+16	1.12521e+16	5.39069e+15	247451387215376	8.67166e+15	0.897463	1.4824e+15
AC023469.2	ENSG00000228064	6.72549e+16	5.39405e+16	4.56959e+15	4.83676e+15	0	3.84128e+16	0	0	1.34767e+16	0	157666589659005	2.69239e+16	2.9648e+15
AC023469.1	ENSG00000222031	4.48366e+15	1.07881e+16	4.56959e+15	6.04595e+15	3.59458e+15	6.14604e+15	0	1.12521e+16	1.34767e+16	4.12419e+16	3.94166e+15	3.58985e+16	2.9648e+15
AC018731.3	ENSG00000236885	2.24183e+16	3.23643e+16	1.5232e+16	1.45103e+16	4.79278e+15	6.14604e+15	0	0	2.69535e+16	1.64968e+15	0.788333	0	0
FABP5P10	ENSG00000213201	0	1.07881e+16	0	0	0	3.84128e+16	0	0	0	0	0	0	0
RBM43	ENSG00000184898	1.98776e+16	2.13604e+16	1.36326e+16	1.81378e+16	3.35494e+16	2.45842e+16	1.6064e+16	1.36151e+16	1.40158e+16	989805548861504	2.1285e+16	6.28224e+15	5.18839e+16
NMI	ENSG00000123609	5.52984e+15	496252214107815	4.79807e+15	3.02297e+16	3.59458e+15	1.92064e+15	2.90045e+16	2.70051e+15	3.23441e+15	6.35125e+15	6.77966e+15	7.26945e+15	5.78135e+16
TNFAIP6	ENSG00000123610	8.22004e+15	6.47285e+15	6.85438e+15	1.57195e+16	2.51621e+16	4.60953e+15	0	0	2.69535e+16	3.71177e+15	3.23217e+15	0	2.2236e+15
RN7SL124P	ENSG00000242113	0	0	0	1.20919e+16	0	0.768255	0	0	0	0	31533317931801	0	0
RIF1	ENSG00000080345	7.3405e+15	7.392e+15	7.52383e+15	7.50665e+15	8.68571e+15	6.68536e+15	6.69893e+15	6.95044e+15	4.83141e+16	5.76149e+15	5.81001e+15	4.54475e+15	4.60507e+15
NEB	ENSG00000183091	5.38039e+15	5.82557e+15	4.84376e+15	4.29262e+16	4.16972e+15	4.08712e+16	3.24627e+16	3.13934e+15	2.23714e+15	3.39833e+16	3.77611e+16	1.92057e+16	2.27548e+15
ARL5A	ENSG00000162980	1.23898e+15	1.37117e+16	1.25359e+16	1.2636e+16	1.51691e+16	1.17389e+16	313137098413157	2.97956e+15	2.85572e+16	1.30242e+16	1.33228e+16	1.00516e+16	9.82089e+15
NA	ENSG00000288066	338516181332517	2.99909e+15	3.99839e+16	477629737624556	5.95502e+15	3.75677e+16	7.29575e+15	6.97632e+15	5.74109e+15	3.62104e+15	3.7367e+16	3.40139e+16	3.14268e+16
CACNB4	ENSG00000182389	2.24332e+16	2.3162e+16	2.2886e+16	2.03023e+16	2.22624e+16	1.76084e+16	1.06759e+15	9.94688e+15	8.81378e+15	1.50121e+16	2.16792e+15	3.30267e+15	3.99506e+16
AC079790.2	ENSG00000225214	298910535392951	2.15762e+16	0	967351367340873	3.59458e+15	5.37779e+16	0	1.12521e+16	1.34767e+16	1.64968e+15	63066635863602	0	2.2236e+15
STAM2	ENSG00000115145	2.70663e+16	2.92897e+16	2.98546e+15	2.40629e+16	2.6564e+16	2.13652e+15	225231137048865	2.29093e+15	2.15223e+15	1.64225e+15	1.73276e+15	9.50414e+15	9.68006e+15
RPL30P2	ENSG00000234272	597821070785902	1.51033e+16	5.33119e+15	3.62757e+16	718916457531293	7.68255e+16	7.80891e+15	1.91286e+16	1.61721e+16	1.48471e+16	2.1285e+16	1.43594e+16	1.03768e+16
NA	ENSG00000286234	6.72549e+16	9.70928e+15	2.28479e+16	7.25514e+16	1.19819e+16	3.84128e+16	7.80891e+15	5.62606e+15	1.61721e+16	989805548861504	2.365e+15	7.17971e+16	2.9648e+15
Y_RNA	ENSG00000199884	0.747276	0	0.761598	0	0	0.768255	0	0	0	0	0.788333	0	0
FMNL2	ENSG00000157827	2.70365e+15	2.7898e+16	2.56202e+16	1.81983e+16	1.98541e+16	1.76007e+15	3.61999e+16	3.62206e+16	3.12795e+16	1.64473e+16	1.61924e+16	2.03814e+16	1.94639e+15
AC012066.1	ENSG00000213197	3.28802e+15	2.69702e+15	4.79807e+15	2.17654e+16	2.27657e+15	2.45842e+16	2.23112e+16	3.48816e+16	1.75197e+15	2.22706e+16	378399815181612	744894627685499	5.48487e+15
NA	ENSG00000287085	5.90348e+15	6.25709e+15	5.40735e+15	3.26481e+15	2.99549e+15	5.30096e+15	2.67734e+16	4.16329e+16	1.34767e+16	2.47451e+16	2.6015e+16	4.66681e+15	6.15195e+15
RP11-17G11.1	ENSG00000270776	2.09237e+15	2.2655e+16	2.13247e+15	1.20919e+16	5.99097e+15	9.21906e+15	1.22711e+16	1.80034e+16	8.08604e+15	7.42354e+15	157666589659005	3.58985e+16	2.9648e+15
NA	ENSG00000286207	1.05366e+16	1.33772e+16	1.08909e+16	8.70616e+15	718916457531293	7.68255e+15	2.46538e+15	2.61049e+16	2.70882e+16	1.10528e+15	1.15097e+16	1.62441e+15	1.86041e+15
PRPF40A	ENSG00000196504	6.03725e+15	6.22473e+15	6.35097e+15	7.04715e+15	8.01113e+16	598547777212523	8.04429e+16	8.09815e+15	6.57125e+15	3.99799e+15	4.07883e+16	3.55844e+16	351031814964302
ARL6IP6	ENSG00000177917	4.86477e+15	4.28287e+15	463051539668673	517532981527367	6.54214e+15	517804135337236	1.87748e+16	1.93312e+16	2.47298e+16	1.72391e+16	1.64762e+16	1.05542e+16	9.91724e+15
AC009969.1	ENSG00000234932	0	0	0	0	0	0.768255	0	0	1.34767e+16	0	31533317931801	0.897463	0
UBQLN4P2	ENSG00000226213	0	0	0	0	0	0	0	0	0	0.824838	0.788333	0.897463	1.4824e+15
ATP5F1P4	ENSG00000214025	298910535392951	2.15762e+16	3.80799e+15	0	0	0.768255	0	0	0	0.824838	0	0	1.4824e+15
AC011901.2	ENSG00000224612	6.72549e+16	6.47285e+15	9.13918e+15	1.20919e+16	1.19819e+16	3.07302e+15	0	0	1.34767e+16	1.64968e+15	472999768977015	0.897463	0
AC079150.2	ENSG00000226338	0	3.23643e+16	0	0	0	0	0	0	0	0	0	0	0.741199
AC079150.3	ENSG00000227708	896731606178853	1.61821e+16	9.13918e+15	1.20919e+16	1.19819e+16	0	0	0	0	0.824838	472999768977015	0	0
RPL23AP29	ENSG00000214024	597821070785902	3.23643e+16	7.61598e+15	1.20919e+16	3.59458e+15	0	0	0	0	4.12419e+16	0.788333	0	0
AC012501.3	ENSG00000242575	2.76492e+15	3.34431e+15	4.64575e+16	3.62757e+16	2.39639e+15	6.9143e+15	1.78489e+16	3.37564e+15	9.43371e+15	494902774430752	788332948295025	5.38478e+15	4.44719e+15
AC012501.2	ENSG00000227400	3.81111e+15	5.17828e+15	4.41727e+16	846432446423264	2.39639e+15	3.07302e+15	1.78489e+16	1.5753e+16	9.43371e+15	247451387215376	472999768977015	0.897463	0.741199
SNORD56	ENSG00000200377	1.71874e+16	1.51033e+16	1.37088e+16	3.62757e+16	2.39639e+15	2.30477e+15	2.23112e+16	5.62606e+15	4.04302e+15	0	0.788333	0	0
RPRM	ENSG00000177519	1.85922e+16	1.6646e+15	2.08906e+15	4.35308e+16	4.25359e+15	3.79518e+15	1.38329e+16	1.74408e+16	1.98108e+16	4.0912e+16	3.19275e+16	6.1925e+15	3.03892e+15
DNAJA1P2	ENSG00000236917	7.47276e+15	1.94186e+16	1.29472e+16	1.20919e+16	4.79278e+15	2.30477e+15	6.69335e+15	675127499752343	1.34767e+16	1.64968e+15	0.788333	0	0
GALNT13	ENSG00000144278	1.81215e+16	2.02924e+16	1.82479e+16	1.54534e+16	1.63074e+16	1.37902e+16	4.01601e+16	4.70339e+15	4.98639e+16	7.17609e+15	7.3315e+15	4.39757e+16	3.55775e+16
PHBP4	ENSG00000230251	3.5122e+15	2.58914e+16	1.67552e+15	1.33011e+16	1.31801e+16	1.61334e+15	0	5.62606e+15	2.69535e+16	5.77387e+15	0.788333	2.69239e+16	0.741199
AC009227.2	ENSG00000224675	1.63654e+15	1.79082e+16	1.4318e+16	1.3422e+15	1.29405e+16	1.16775e+15	2.34267e+16	2.92555e+16	2.02151e+16	494902774430752	3.94166e+15	0.897463	0
AC009227.3	ENSG00000238004	2.46601e+15	2.8049e+16	2.51327e+16	6.04595e+15	1.19819e+16	9.21906e+15	0	1.12521e+16	0	0	31533317931801	0.897463	0
RNA5SP107	ENSG00000223290	0	0	0	0	0	0	0	0	0	0	2.365e+15	0	0
NA	ENSG00000287900	1.86819e+15	5.39405e+16	1.06624e+16	1.43894e+16	1.65351e+16	1.17543e+16	1.11556e+16	1.12521e+16	0	3.29935e+15	5.51833e+16	0	0.741199
KCNJ3	ENSG00000162989	2.71261e+16	2.88042e+16	2.7646e+16	4.90931e+16	4.9126e+15	467099279354658	7.80891e+15	1.35025e+15	8.08604e+15	1.15477e+16	1.49783e+16	1.79493e+16	1.4824e+15
CBX3P6	ENSG00000228837	2.24183e+16	5.39405e+16	3.80799e+15	0	0	0	0	1.12521e+16	1.34767e+16	0	0	0	0
AC092625.1	ENSG00000230991	2.31656e+16	1.83398e+16	1.44704e+16	1.20919e+16	1.19819e+16	1.53651e+16	0	1.12521e+16	0	0	3.94166e+15	0	0
RNU6-1001P	ENSG00000223197	3.73638e+15	1.07881e+16	3.80799e+15	0	0	0	0	0	0	0	0	0	0
MTCO1P45	ENSG00000232982	2.24183e+16	1.07881e+16	0	0	0	0	0	0	0	0	0	0	0
MTND2P20	ENSG00000229701	5.23093e+15	4.31524e+15	4.56959e+15	0	0	0	0	0	0	0	0.788333	0	0
ATP5A1P2	ENSG00000227682	896731606178853	1.29457e+16	2.28479e+16	0	3.59458e+15	1.53651e+16	4.46223e+15	5.62606e+15	6.73836e+16	1.64968e+15	2.365e+15	0	0
MTND4P28	ENSG00000233709	1.04619e+16	6.47285e+15	7.61598e+15	0	0	0	0	0	0	0	0	0	0
MTND5P30	ENSG00000233039	1.56928e+15	1.07881e+16	9.90077e+15	0	1.19819e+16	0	1.11556e+16	2.25042e+16	0	3.29935e+15	2.365e+15	0	0
MTND6P9	ENSG00000233248	3.73638e+15	7.55166e+15	2.28479e+16	0	0	0	1.11556e+16	1.12521e+16	0	0.824838	157666589659005	0	0
MTCYBP9	ENSG00000229935	1.49455e+15	8.63047e+15	5.33119e+15	0	0	0	1.11556e+16	1.12521e+16	0	0	0.788333	0	0
RNU6-546P	ENSG00000206718	8.22004e+15	9.70928e+15	6.09278e+15	0	0	0	0	0	1.34767e+16	0	0	0	0
NA	ENSG00000286679	552237214138477	4.69282e+15	4.6229e+16	1.08827e+16	2.15675e+15	1.22921e+16	3.41361e+15	4.19704e+15	2.84359e+15	7.42354e+15	1.73433e+15	2.69239e+16	5.18839e+16
AC093375.1	ENSG00000226383	8.27235e+15	8.57653e+15	7.913e+15	4.54655e+15	4.76881e+16	4.39442e+15	1.20703e+15	1.20173e+16	8.53077e+15	3.33235e+16	2.90107e+15	3.97576e+15	4.18036e+16
AC073551.1	ENSG00000235548	7.69695e+15	6.7965e+15	4.64575e+16	2.05562e+15	5.27205e+15	4.14858e+16	1.78489e+16	2.1379e+15	1.21291e+16	1.15477e+16	94599953795403	4.66681e+15	504015274864285
RP11-605B16.1	ENSG00000282440	298910535392951	0	0	0	0	0	0	1.12521e+16	1.34767e+16	0	2.365e+15	0.897463	0
NR4A2	ENSG00000153234	5.38039e+15	6.7965e+15	4.64575e+16	1.76542e+16	1.84522e+15	1.79004e+16	3.7929e+16	3.93824e+15	5.39069e+16	85783147567997	7.095e+15	6.013e+15	7.04139e+15
GPD2	ENSG00000115159	5.02917e+15	5.51271e+15	4.87423e+16	623941631934863	6.96151e+15	5.42388e+15	6.81606e+15	6.61625e+15	6.84618e+15	819888929640279	8.67955e+15	6.39891e+15	5.73688e+15
RP11-366G5.1	ENSG00000283436	0	0	2.28479e+16	0	0	0	0	0	0	1.64968e+15	157666589659005	0	0
RPLP0P7	ENSG00000238069	0	0	0	0	0	0	0	0	1.34767e+16	0.824838	0.788333	0	0
NA	ENSG00000287048	1.49455e+15	0	1.5232e+16	0	0	0	0	0	1.34767e+16	0.824838	3.94166e+15	0	0
NA	ENSG00000286889	0.747276	0	1.5232e+16	0	1.19819e+16	1.53651e+16	0	2.25042e+16	2.69535e+16	0.824838	472999768977015	0	0
NA	ENSG00000286530	2.83965e+15	4.09947e+15	3.35103e+15	7.25514e+16	3.59458e+15	6.14604e+15	0	0	0	247451387215376	5.51833e+16	0	0
CDK7P1	ENSG00000213194	1.49455e+15	3.23643e+16	0	1.20919e+16	0	1.53651e+16	1.11556e+16	4.50085e+15	8.08604e+15	0.824838	0	0	0
GALNT5	ENSG00000136542	1.41983e+16	8.63047e+15	1.44704e+16	846432446423264	1.91711e+16	9.21906e+15	7.80891e+15	1.35025e+15	2.69535e+16	5.93883e+15	7.41033e+15	3.94884e+15	4.96603e+15
RN7SKP281	ENSG00000222404	0	0	0	0	0	0	0	0	1.34767e+16	0.824838	2.365e+15	0.897463	0
ERMN	ENSG00000136541	298910535392951	3.23643e+16	2.28479e+16	3.62757e+16	1.19819e+16	2.30477e+15	1.11556e+16	1.12521e+16	6.73836e+16	494902774430752	788332948295025	0	0.741199
FAM133DP	ENSG00000230562	1.04619e+16	5.39405e+16	4.56959e+15	2.41838e+16	3.59458e+15	7.68255e+16	1.45023e+16	2.36295e+16	1.34767e+16	3.29935e+15	7.095e+15	1.79493e+16	8.89439e+15
CYTIP	ENSG00000115165	1.79346e+15	1.61821e+16	1.1424e+16	1.20919e+16	5.99097e+15	1.53651e+16	8.92446e+15	1.23773e+15	8.08604e+15	494902774430752	1.02483e+16	0	0
ACVR1C	ENSG00000123612	3.96056e+15	2.48126e+15	1.98015e+16	5.80411e+15	6.23061e+15	568508991319814	4.46223e+15	3.48816e+16	3.09965e+16	2.557e+16	4.80883e+15	1.52569e+15	2.14948e+16
AC019186.1	ENSG00000234584	2.46601e+15	1.40245e+16	1.44704e+16	1.45103e+16	2.39639e+16	2.91937e+16	7.80891e+15	675127499752343	1.07814e+16	8.24838e+15	1.1825e+16	807717066164999	9.63559e+15
ACVR1	ENSG00000115170	3.10867e+16	3.77583e+16	2.01062e+16	2.237e+16	2.69594e+16	2.07429e+16	2.63272e+15	2.32919e+16	1.83283e+15	3.11789e+15	3.27158e+15	4.15526e+15	4.02471e+16
UPP2	ENSG00000007001	1.30773e+16	1.43482e+16	1.15763e+16	1.43894e+16	1.23414e+15	1.4981e+16	6.69335e+15	9.0017e+15	1.21291e+16	2.96942e+16	1.34017e+16	1.1667e+16	7.41199e+15
RP11-546J1.1	ENSG00000270557	702439758173435	5.17828e+15	6.32126e+15	7.25514e+15	6.94953e+15	8.29716e+15	2.11956e+15	1.5753e+16	8.08604e+15	2.39203e+15	2.04967e+15	5.38478e+15	1.03768e+16
RNU6-436P	ENSG00000251980	3.73638e+15	3.23643e+16	2.28479e+16	1.08827e+16	5.99097e+15	9.21906e+15	0	1.12521e+16	0	0	157666589659005	0	0.741199
RP11-1152H14.1	ENSG00000271320	1.04619e+16	7.55166e+15	6.85438e+15	1.69286e+15	2.03693e+16	1.69016e+16	2.23112e+16	1.12521e+16	0	3.29935e+15	8.67166e+15	1.79493e+16	5.18839e+16
AC005539.2	ENSG00000228937	2.24183e+16	1.29457e+16	3.80799e+15	846432446423264	718916457531293	1.61334e+15	1.11556e+16	1.12521e+16	0	247451387215376	472999768977015	0.897463	0
RNU6-932P	ENSG00000212410	1.49455e+15	0	0	1.20919e+16	4.79278e+15	2.30477e+15	0	0	0	0	2.365e+15	1.79493e+16	0
PTP4A1P1	ENSG00000231158	4.48366e+15	6.47285e+15	1.5232e+16	7.25514e+16	4.79278e+15	3.84128e+16	0	0	1.34767e+16	1.64968e+15	157666589659005	0	0
UPP2-IT1	ENSG00000237327	1.04619e+16	1.51033e+16	1.37088e+16	1.9347e+15	1.55765e+16	1.30603e+16	2.23112e+16	0	0	0	2.365e+15	1.79493e+16	0.741199
CCDC148-AS1	ENSG00000227480	1.49455e+16	1.40245e+16	1.44704e+16	1.20919e+16	1.07837e+16	5.37779e+16	4.46223e+15	1.12521e+16	1.34767e+16	1.64968e+15	31533317931801	0.897463	0.741199
CCDC148	ENSG00000153237	3.841e+16	4.06711e+15	4.34111e+15	2.86578e+15	3.04341e+16	2.34318e+16	1.19365e+15	1.46278e+16	9.97278e+15	4.86654e+16	4.17816e+16	2.78214e+16	3.48363e+16
HNRNPDLP2	ENSG00000234890	1.19564e+15	2.37338e+16	9.13918e+15	1.33011e+16	1.07837e+16	9.21906e+15	1.11556e+16	2.25042e+16	2.69535e+16	4.12419e+16	63066635863602	6.28224e+15	2.2236e+15
RN7SL393P	ENSG00000243723	8.22004e+15	1.07881e+16	7.61598e+15	846432446423264	4.79278e+15	5.37779e+16	2.23112e+16	3.37564e+15	1.34767e+16	0.824838	2.365e+15	4.48732e+15	2.2236e+15
PKP4	ENSG00000144283	1.61337e+16	1.7002e+16	1.81793e+16	1.22854e+16	1.34797e+16	1.20923e+16	1.72354e+16	1.76883e+16	1.75197e+15	1.16055e+16	1.01616e+16	8.32846e+15	8.27178e+15
AC005042.2	ENSG00000227331	3.58693e+15	2.2655e+16	2.89407e+16	1.9347e+15	2.51621e+16	2.45842e+16	2.78889e+15	2.58799e+15	1.75197e+15	1.64968e+15	2.1285e+16	1.3462e+16	1.77888e+16
AC005042.4	ENSG00000204380	5.45512e+15	4.31524e+15	4.72191e+15	3.14389e+16	4.79278e+15	4.53271e+15	7.58579e+15	9.33926e+15	5.66023e+15	428915737839985	409933133113413	4.75656e+15	4.00247e+15
AC005042.5	ENSG00000228586	0.747276	0	4.56959e+15	0	2.39639e+15	0	0	0	1.34767e+16	247451387215376	2.365e+15	0	0.741199
AC005042.3	ENSG00000231675	0	0	0	0	0	0	0	0	1.34767e+16	1.64968e+15	0.788333	0	0
DAPL1	ENSG00000163331	4.8573e+15	5.60981e+15	4.34111e+15	1.9347e+15	2.27657e+15	1.99746e+16	0	1.12521e+16	1.34767e+16	247451387215376	2.365e+15	0.897463	5.92959e+15
NA	ENSG00000286621	4.48366e+15	0	0.761598	3.62757e+16	0	0	0	0	5.39069e+15	494902774430752	2.365e+15	0	0
OR7E89P	ENSG00000243792	298910535392951	0	3.04639e+15	3.62757e+16	1.19819e+16	0.768255	0	0	0	0	0	0.897463	0
OR7E28P	ENSG00000251491	298910535392951	2.15762e+16	0	2.41838e+16	1.19819e+16	0.768255	0	0	0	0	157666589659005	0.897463	0.741199
OR7E90P	ENSG00000188668	1.49455e+15	2.15762e+16	0.761598	0	0	0	0	0	1.34767e+16	247451387215376	5.51833e+16	0	0
RNU2-21P	ENSG00000222300	0	0	0	0	0	0	0	0	0	0	0.788333	0	0
TANC1	ENSG00000115183	1.08654e+15	1.04213e+16	1.20028e+15	1.05441e+16	1.1251e+16	1.07633e+16	4.28374e+15	5.24349e+15	2.61449e+16	235408753037561	220733225522607	2.36392e+15	2.36961e+16
BTF3L4P2	ENSG00000213189	1.49455e+16	5.39405e+16	9.13918e+15	7.25514e+16	1.19819e+16	9.98732e+15	2.23112e+16	2.81303e+16	363871652908059	1.15477e+16	2.04967e+15	4.48732e+15	8.15319e+15
RNU6-580P	ENSG00000202029	0	4.31524e+15	1.5232e+16	1.20919e+16	1.19819e+16	3.84128e+16	0	2.25042e+16	1.34767e+16	5.77387e+15	8.67166e+15	807717066164999	4.44719e+15
GSTM3P2	ENSG00000226878	3.73638e+15	1.07881e+16	2.28479e+16	2.41838e+16	718916457531293	4.60953e+15	0	1.12521e+16	0	9.07322e+15	1.49783e+16	1.1667e+16	8.15319e+15
MIR6888	ENSG00000275141	0	0	0.761598	0	0	0	0	0	0	1.64968e+15	0.788333	0.897463	1.4824e+15
WDSUB1	ENSG00000196151	5.44017e+15	4.62809e+15	4.95039e+15	3.74849e+15	3.47476e+15	3.56471e+16	3.84867e+16	3.65694e+16	3.58481e+15	3.08489e+16	2.68033e+15	2.36033e+15	2.69055e+15
BAZ2B	ENSG00000123636	1.03371e+15	1.04742e+16	1.07195e+16	1.11898e+16	1.23186e+16	1.00188e+16	1.04494e+16	1.0802e+16	7.18983e+15	3.54515e+15	3.59874e+16	5.21067e+15	5.3433e+15
AC008277.1	ENSG00000223642	2.31656e+16	1.88792e+16	1.99539e+16	2.35792e+15	2.50423e+16	182844783694751	4.1945e+16	5.07471e+16	4.0565e+15	6.26877e+15	9.61766e+15	8.61565e+15	1.03768e+16
RP11-311B14.1	ENSG00000270893	5.15621e+15	4.74676e+16	6.47358e+15	7.13422e+15	5.51169e+15	50704855982578	5.02001e+15	6.07615e+15	3.23441e+15	2.47451e+16	2.75917e+16	3.76935e+15	5.33663e+15
Y_RNA	ENSG00000207117	500675146783193	7.12014e+15	6.77822e+15	556227036221002	7.66844e+15	5.83874e+15	7.02801e+15	6.07615e+15	2.42581e+16	494902774430752	189199907590806	1.70518e+15	1.55652e+15
AC009506.1	ENSG00000224152	8.36949e+15	8.73835e+15	6.70206e+15	1.08827e+16	1.11432e+16	7.2216e+15	2.42076e+16	2.25042e+16	1.84631e+16	8.49583e+15	6.149e+15	1.15773e+16	9.56147e+15
AC009961.3	ENSG00000226266	1.79346e+15	1.42403e+16	1.46988e+16	1.37848e+15	1.50972e+16	1.20616e+16	4.68534e+16	3.7132e+15	2.56058e+15	3.71177e+15	3.23217e+15	3.85909e+15	3.78011e+15
AC009961.2	ENSG00000230783	3.5122e+15	3.56007e+15	3.96031e+16	2.05562e+15	3.1153e+16	3.07302e+16	1.11556e+16	2.25042e+16	2.69535e+16	6.5987e+15	63066635863602	2.69239e+16	3.70599e+16
MARCH7	ENSG00000136536	4.66824e+15	4.93016e+15	4.57111e+15	4.20919e+15	4.98808e+15	3.78596e+15	5.86114e+15	6.25056e+16	62302913014591	2.70794e+15	2.93733e+15	2.45905e+15	2.45337e+16
CD302	ENSG00000241399	1.31521e+16	1.56427e+16	1.34803e+15	1.62031e+16	1.58162e+16	1.37518e+16	1.05978e+16	9.78935e+15	7.0079e+15	6.92864e+15	8.7505e+15	8.61565e+15	9.19087e+15
NA	ENSG00000287091	2.24183e+16	5.39405e+16	6.85438e+15	7.25514e+16	1.67747e+16	3.3035e+16	2.23112e+16	5.62606e+15	0	1.07229e+16	3.94166e+15	1.1667e+16	9.63559e+15
LY75	ENSG00000054219	1.04619e+16	6.47285e+15	9.13918e+15	278113518110501	2.03693e+16	3.22667e+15	4.46223e+15	3.37564e+15	8.08604e+15	6.5987e+15	94599953795403	2.69239e+16	4.44719e+15
AC009961.5	ENSG00000227055	0.747276	1.07881e+16	0	3.62757e+16	3.59458e+15	0.768255	0	0	0	1.64968e+15	31533317931801	0	0
PLA2R1	ENSG00000153246	1.28532e+16	1.32694e+15	1.68313e+16	1.30592e+16	1.34198e+15	1.57492e+16	6.91646e+15	7.31388e+15	4.58209e+16	3.18387e+15	2.8853e+15	1.56159e+15	1.71217e+16
ITGB6	ENSG00000115221	896731606178853	3.23643e+16	3.80799e+15	1.69286e+15	1.91711e+16	1.61334e+15	0	2.25042e+16	5.39069e+15	1.64968e+15	3.94166e+15	0.897463	1.4824e+15
NA	ENSG00000285155	2.24183e+16	0	0	0	2.39639e+15	0	0	0	0	0.824838	0	0	0
NA	ENSG00000285373	6.05294e+15	5.17828e+15	4.03647e+15	3.02297e+16	2.87567e+15	2.68889e+15	1.11556e+16	1.01269e+16	1.34767e+16	3.87674e+15	2.20733e+16	1.25645e+16	1.853e+16
RBMS1	ENSG00000153250	3.01377e+16	3.1156e+15	2.93824e+15	1.43531e+16	1.57083e+16	1.33292e+16	1.0542e+15	9.90187e+15	9.29894e+15	1.05662e+16	1.08553e+16	747587017906049	7.74553e+15
RP11-20F18.1	ENSG00000279844	0	2.15762e+16	0.761598	1.20919e+16	0	0	0	0	0	3.29935e+15	157666589659005	0	0
RN7SL423P	ENSG00000244372	0	0	0.761598	1.20919e+16	0	0.768255	0	0	0	0	0	0	0
AC009313.2	ENSG00000232337	3.73638e+15	6.47285e+15	0	1.20919e+16	2.39639e+15	2.30477e+15	0	0	0	1.64968e+15	472999768977015	0	0
AC009313.1	ENSG00000224467	1.49455e+15	3.23643e+16	1.5232e+16	1.20919e+16	0	0	0	0	5.39069e+15	0.824838	0.788333	0	0
TANK	ENSG00000136560	1.43253e+16	1.54054e+16	1.53005e+15	1.58283e+16	1.82964e+16	1.3844e+16	1.44242e+16	1.47403e+15	1.38002e+16	9.80732e+15	9.19985e+15	6.35404e+15	633725088248476
AC009299.2	ENSG00000235724	2.61547e+16	2.91278e+16	2.58943e+15	3.02297e+16	2.99549e+15	2.45842e+16	5.8009e+15	4.95093e+15	3.09965e+16	2.47451e+16	378399815181612	9.8721e+15	2.07536e+16
AC009299.3	ENSG00000227403	1.49455e+15	0	0.761598	1.20919e+16	2.39639e+15	0	3.34667e+16	4.50085e+15	2.69535e+16	247451387215376	63066635863602	2.69239e+16	2.2236e+15
AC009299.4	ENSG00000225813	0	4.31524e+15	0.761598	1.20919e+16	0	0	5.57779e+15	3.37564e+15	1.34767e+16	494902774430752	3.94166e+15	1.79493e+16	0
PSMD14	ENSG00000115233	1.52893e+16	1.49739e+16	1.67552e+16	1.53325e+16	1.79489e+16	1.30066e+16	2.26124e+16	2.37982e+15	2.18997e+16	1.48306e+16	1.38274e+16	9.34259e+15	8.94627e+15
AC009299.5	ENSG00000232320	1.71874e+16	3.23643e+16	3.42719e+15	2.5393e+16	4.43332e+15	3.53397e+15	2.67734e+16	1.12521e+16	2.96488e+16	1.97961e+15	1.49783e+16	2.42315e+16	1.92712e+16
RNA5SP108	ENSG00000271924	3.13856e+15	2.69702e+15	1.90399e+15	3.02297e+16	3.23512e+15	2.76572e+16	1.33867e+16	1.23773e+15	1.75197e+15	989805548861504	126133271727204	0.897463	5.92959e+15
TBR1	ENSG00000136535	2.24183e+16	3.23643e+16	4.56959e+15	2.90205e+15	2.27657e+15	1.84381e+16	2.23112e+16	2.25042e+16	4.04302e+15	1.31974e+16	1.97083e+16	1.1667e+16	1.55652e+15
AC009487.5	ENSG00000251621	0	0	0	1.20919e+16	3.59458e+15	0	0	0	1.34767e+16	0.824838	0	0	2.2236e+15
SLC4A10	ENSG00000144290	2.29563e+16	2.3518e+16	2.3838e+15	2.14147e+16	2.49584e+16	2.03895e+15	97053536024028	1.0352e+16	5.92976e+16	1.97136e+15	2.27828e+16	6.82072e+15	6.96727e+15
RP11-334E15.1	ENSG00000280105	4.48366e+15	2.15762e+16	3.04639e+15	1.20919e+16	3.59458e+15	0.768255	0	0	0	247451387215376	3.94166e+15	0	0
AC009487.6	ENSG00000226121	2.69019e+16	3.99159e+16	2.74175e+16	3.50665e+16	4.79278e+15	4.68636e+15	2.008e+16	2.36295e+16	2.42581e+16	2.06209e+16	2.20733e+16	1.43594e+16	1.55652e+15
snoU13	ENSG00000238570	0	0	1.5232e+16	1.20919e+16	0	2.30477e+15	0	0	0	0.824838	0	0	0
AC062022.1	ENSG00000226946	4.48366e+15	1.07881e+16	2.28479e+16	1.20919e+16	4.79278e+15	0.768255	0	1.12521e+16	0	0	157666589659005	0.897463	0
NA	ENSG00000288091	8.07058e+15	8.84624e+15	8.37758e+15	6.52962e+15	9.94501e+15	6.68382e+15	2.23112e+16	3.37564e+15	0	5.77387e+15	126133271727204	0	2.2236e+15
KRT18P46	ENSG00000235716	3.73638e+15	5.39405e+16	0	2.41838e+16	1.19819e+16	1.53651e+16	0	0	1.34767e+16	247451387215376	2.365e+15	0	0
RPEP5	ENSG00000234732	5.23093e+15	6.47285e+15	4.56959e+15	4.83676e+15	3.59458e+15	3.84128e+16	0	0	1.34767e+16	0	0.788333	0	0
DPP4	ENSG00000197635	1.45719e+16	1.31615e+16	1.27187e+16	556227036221002	7.4288e+15	5.45461e+16	6.35868e+15	6.52623e+15	1.02423e+16	3.13438e+15	3.311e+15	3.76935e+15	2.66832e+16
AC008063.2	ENSG00000230918	4.48366e+15	1.07881e+16	1.5232e+16	0	2.39639e+15	0	0	0	5.39069e+15	1.64968e+15	31533317931801	0	0.741199
EIF3EP2	ENSG00000224674	0	0	0	0	0	0	0	0	1.34767e+16	0.824838	472999768977015	0	0
AC008063.3	ENSG00000233397	0	0	0	0	0	0	0	0	0	0	2.365e+15	0	0
GCG	ENSG00000115263	298910535392951	1.07881e+16	2.28479e+16	0	0	1.53651e+16	0	0	2.69535e+16	0	5.51833e+16	0	0
AC007750.5	ENSG00000236841	0	0	0.761598	1.20919e+16	1.19819e+16	0	0	0	0	5.77387e+15	1.34017e+16	0	1.4824e+15
FAP	ENSG00000078098	4.48366e+15	4.31524e+15	2.28479e+16	6.04595e+15	718916457531293	6.14604e+15	0	0	1.34767e+16	1.93837e+16	2.09697e+16	5.38478e+15	8.89439e+15
IFIH1	ENSG00000115267	1.30773e+16	1.83398e+16	1.32518e+16	2.12817e+16	1.09036e+16	101409711965156	1.23827e+16	1.27149e+16	9.70324e+15	2.27655e+15	2.56997e+16	1.92057e+16	2.31254e+16
GCA	ENSG00000115271	9.07941e+15	9.29933e+15	9.15441e+15	7.44861e+15	8.67493e+15	6.32274e+15	1.22711e+16	1.30525e+16	1.29511e+16	5.24597e+15	5.89673e+15	4.27193e+16	4.06918e+15
KCNH7	ENSG00000184611	1.45271e+15	1.58153e+16	1.54224e+16	148488434886824	1.55046e+16	1.29297e+15	3.42476e+16	3.20686e+16	3.43657e+15	3.95922e+15	4.0205e+16	2.96163e+16	2.2236e+16
RNA5SP109	ENSG00000212312	1.49455e+16	2.37338e+16	1.29472e+16	1.81378e+16	2.39639e+16	1.30603e+16	2.23112e+16	3.37564e+15	0	0.824838	0	0	0
AC007740.1	ENSG00000237750	4.58828e+15	5.28616e+15	4.34111e+15	4.89722e+16	5.23611e+15	4.33296e+15	32351178674676	3.82572e+16	3.36918e+15	4.12419e+16	94599953795403	3.58985e+16	6.67079e+15
RPL7P61	ENSG00000230282	0	0	0	1.20919e+16	0	0.768255	0	0	2.69535e+16	1.64968e+15	0.788333	0	0
RNU6-627P	ENSG00000200902	0.747276	0	0	3.62757e+16	3.59458e+15	2.30477e+15	0	0	0	0	0	0	0
FIGN	ENSG00000182263	6.61863e+15	7.67249e+15	5.78129e+15	7.77388e+15	852754738041702	7.04644e+15	4.2804e+15	449409872335143	3.7371e+15	3.37854e+16	3.35199e+16	1.03845e+16	1.05762e+16
AC092684.1	ENSG00000237844	8.22004e+15	8.63047e+15	7.61598e+15	1.69286e+15	4.79278e+15	9.98732e+15	2.23112e+16	2.25042e+16	2.69535e+16	1.07229e+16	8.67166e+15	1.61543e+15	1.03768e+16
PRPS1P1	ENSG00000226847	298910535392951	1.07881e+16	3.04639e+15	1.20919e+16	3.59458e+15	0	0	0	2.69535e+16	0.824838	157666589659005	0	1.4824e+15
CYP2C56P	ENSG00000229641	0	0	0	0	0	0	0	0	0	0	0.788333	2.69239e+16	0
GRB14	ENSG00000115290	4.6929e+15	4.78991e+16	4.93515e+16	1.99516e+16	2.08486e+16	2.01283e+16	5.91246e+16	5.40102e+15	5.92976e+16	3.95922e+15	4.41466e+16	6.013e+15	5.18839e+16
RP11-452N17.1	ENSG00000277998	1.19564e+15	2.58914e+16	1.06624e+16	4.83676e+15	1.55765e+16	6.9143e+15	64702357349352	6.30119e+16	7.8165e+15	5.77387e+15	7.095e+15	0.897463	0
COBLL1	ENSG00000082438	4.4986e+15	3.72189e+16	371659788418277	2.59976e+15	2.77981e+15	20819721168604	3.20165e+16	3.55567e+15	3.26137e+16	2.557e+16	2.57785e+16	1.66928e+15	1.56393e+16
AC019181.3	ENSG00000224331	1.49455e+15	3.23643e+16	4.56959e+15	0	3.59458e+15	0	5.57779e+15	1.12521e+16	2.69535e+16	247451387215376	157666589659005	0.897463	0
SNORA70F	ENSG00000206869	0	2.15762e+16	0.761598	0	0	0	1.11556e+16	0	0	1.64968e+15	0.788333	0	0.741199
AC013463.2	ENSG00000236283	1.12839e+16	1.05723e+16	1.08909e+16	1.08827e+16	1.23414e+15	8.75811e+15	5.35468e+15	5.8511e+15	3.23441e+15	1.48471e+16	2.365e+15	6.28224e+15	7.41199e+15
RNA5SP110	ENSG00000199508	0	0	0	0	0	0	0	0	0	0.824838	0	0	0
RNA5SP111	ENSG00000223318	0	0	0	0	0	0	0	0	0	0.824838	0	0	0
SLC38A11	ENSG00000169507	1.49455e+15	3.23643e+16	1.5232e+16	1.20919e+16	4.79278e+15	2.30477e+15	2.23112e+16	1.12521e+16	0	1.64968e+15	7.095e+15	0	0.741199
SCN3A	ENSG00000153253	913993689597796	9.6068e+15	9.67915e+15	9.7642e+15	1.05309e+16	850228244180592	2.89264e+15	3.05608e+15	1.64012e+16	3.82725e+16	3.9732e+15	3.50908e+16	4.12107e+15
SCN2A	ENSG00000136531	1.51667e+16	1.60732e+16	1.61581e+15	1.55042e+16	1.65363e+16	133515104866852	1.46138e+16	1.67657e+15	1.05118e+16	2.44152e+16	2.90107e+15	1.11285e+16	1.01544e+16
MAPRE1P3	ENSG00000233204	3.28802e+15	3.45219e+15	4.49343e+15	411124331119871	4.19368e+16	3.53397e+15	1.11556e+16	0	0	0	0.788333	0	0
NA	ENSG00000288089	4.48366e+15	2.15762e+16	2.28479e+16	1.20919e+16	1.19819e+16	3.07302e+15	0	1.12521e+16	1.34767e+16	3.29935e+15	31533317931801	0	0.741199
CSRNP3	ENSG00000178662	2.52684e+16	2.80544e+16	2.55082e+16	1.9786e+16	2.29143e+15	1.70799e+16	6.36091e+15	6.21792e+16	4.94461e+16	3.05273e+15	3.04218e+16	1.25196e+16	1.27783e+16
GALNT3	ENSG00000115339	1.12839e+16	1.19748e+16	9.59613e+15	7.61789e+15	6.59007e+15	6.99112e+15	6.02401e+15	5.40102e+15	2.69535e+16	3.38184e+15	3.0745e+16	3.76935e+15	2.81656e+16
AC009495.2	ENSG00000235192	4.48366e+15	4.31524e+15	7.61598e+15	6.04595e+15	5.99097e+15	3.84128e+16	2.23112e+16	5.62606e+15	5.39069e+15	4.12419e+16	31533317931801	6.28224e+15	0.741199
AC009495.4	ENSG00000229195	298910535392951	5.39405e+16	3.04639e+15	1.08827e+16	1.19819e+16	5.37779e+16	0	3.37564e+15	1.34767e+16	0	472999768977015	0.897463	7.41199e+15
AC009495.3	ENSG00000232411	1.04619e+16	1.51033e+16	8.37758e+15	2.41838e+16	2.15675e+15	2.15112e+16	2.23112e+16	3.37564e+15	1.34767e+16	0.824838	472999768977015	8.97463e+15	5.92959e+15
TTC21B	ENSG00000123607	1.80318e+16	1.93646e+16	1.89257e+16	1.58283e+16	1.68586e+15	1.44355e+16	2.36052e+16	2.30781e+16	2.31395e+15	1.40305e+16	1.42215e+16	1.16939e+16	1.14812e+16
TTC21B-AS1	ENSG00000224490	7.69695e+15	8.41471e+15	5.48351e+15	5.44135e+15	6.47025e+15	4.53271e+15	1.21596e+16	1.41777e+16	8.75987e+15	9.1557e+15	7.96216e+15	762843895822499	7.26375e+15
AC010127.3	ENSG00000236107	9.83416e+15	1.12736e+16	1.04567e+16	6.52962e+15	6.78178e+15	6.66846e+15	8.14357e+15	6.18867e+15	7.0079e+15	1.60843e+16	2.16792e+15	2.26161e+16	2.82397e+15
SCN1A	ENSG00000144285	3.57871e+15	4.14586e+15	3.91994e+16	2.12575e+16	2.19509e+15	1.96981e+15	1.07094e+15	1.0352e+16	5.39069e+16	7.23383e+15	7.48128e+15	9.94389e+15	8.83509e+15
Y_RNA	ENSG00000238813	2.09237e+15	2.37338e+16	2.20863e+16	6.04595e+15	1.43783e+15	1.53651e+16	0	0	0	0	31533317931801	3.58985e+16	2.9648e+15
RN7SKP152	ENSG00000222376	0	0	0	1.20919e+16	0	0	0	0	0	3.29935e+15	157666589659005	0	0.741199
SCN9A	ENSG00000169432	4.72578e+15	513189517937147	4.76456e+15	5.58162e+15	596221382112619	4.95755e+15	2.9897e+16	3.56692e+15	3.31528e+15	905672077208276	8.2775e+15	1.26273e+16	1.21631e+16
SCN7A	ENSG00000136546	5.38786e+15	6.46207e+15	560536074335762	3.54292e+15	3.79828e+15	3.11912e+15	1.01516e+16	1.339e+16	1.3881e+15	3.79425e+15	536066404840617	1.07696e+16	8.89439e+15
RP11-646I19.1	ENSG00000283657	0.747276	2.15762e+16	0	0	2.39639e+15	0	0	0	1.34767e+16	0.824838	0	0	0
XIRP2	ENSG00000163092	5.23093e+15	3.23643e+16	3.04639e+15	0	3.59458e+15	3.07302e+15	5.57779e+15	4.50085e+15	1.07814e+16	1.07229e+16	1.73433e+15	5.38478e+15	6.67079e+15
AC092601.1	ENSG00000225182	0	0	0	0	0	0	0	0	1.34767e+16	0.824838	157666589659005	0	0
XIRP2-AS1	ENSG00000254552	0	0	0.761598	0	0	2.30477e+15	0	0	0	0.824838	0	0	0
AC074363.1	ENSG00000228222	866840552639558	8.84624e+15	8.07294e+15	7.0133e+15	6.35043e+15	8.45081e+15	2.56578e+15	3.37564e+15	4.04302e+15	800092818663049	504533086908816	9.8721e+15	1.20074e+16
RNU7-148P	ENSG00000238357	1.49455e+15	3.23643e+16	3.80799e+15	2.41838e+16	0	0	0	0	0	0	0	3.58985e+16	0.741199
CTAGE14P	ENSG00000214211	5.97821e+15	6.36497e+15	5.63582e+15	7.37605e+15	6.94953e+15	7.45208e+15	5.57779e+15	7.87649e+15	5.39069e+15	1.48471e+16	2.1285e+16	9.06438e+15	7.26375e+15
AC016723.4	ENSG00000235335	2.09237e+15	3.02067e+16	1.75168e+16	2.05562e+15	1.31801e+16	2.68889e+15	3.34667e+16	3.37564e+15	6.73836e+16	7.42354e+15	1.02483e+16	2.5129e+15	1.4824e+15
B3GALT1	ENSG00000172318	665075941249316	7.13093e+15	6.83915e+15	7.92019e+15	8.80673e+15	7.16782e+15	1.7068e+16	1.67657e+15	1.87327e+16	3.08489e+16	3.0745e+16	4.77451e+15	4.98827e+16
STK39	ENSG00000198648	187641088592925	2.0314e+16	2.02585e+16	1.4607e+16	1.69544e+15	1.35981e+15	3.62445e+16	4.11265e+15	3.66567e+16	1.06817e+16	976744522937536	1.57415e+15	1.56912e+15
AC067940.1	ENSG00000238259	1.49455e+16	2.04974e+16	7.61598e+15	846432446423264	2.39639e+15	6.9143e+15	1.22711e+16	2.25042e+16	9.43371e+15	1.23726e+16	1.81317e+16	3.58985e+15	244595648095903
RN7SL813P	ENSG00000241074	0.747276	0	0	1.20919e+16	0	1.53651e+16	0	0	0	0	0.788333	0	0
CERS6	ENSG00000172292	4.34392e+15	4.53316e+15	4.30379e+15	4.2902e+15	4.82033e+15	399262328093118	1.26839e+15	121410428705463	1.32881e+16	7.25857e+15	660623010671231	8.35538e+15	8.09389e+15
MIR4774	ENSG00000265694	1.86819e+15	2.15762e+16	1.37088e+16	7.25514e+16	2.75585e+15	1.92064e+15	3.34667e+16	1.12521e+16	1.34767e+16	3.29935e+15	31533317931801	3.58985e+16	5.18839e+16
RNU6-766P	ENSG00000199348	1.41983e+16	1.18669e+16	3.80799e+15	2.05562e+15	4.79278e+15	1.15238e+16	3.34667e+16	7.87649e+15	1.34767e+16	0.824838	157666589659005	0	5.18839e+16
CERS6-AS1	ENSG00000227617	2.09237e+15	3.02067e+16	1.82784e+16	3.62757e+16	2.99549e+15	2.22794e+16	3.34667e+16	2.25042e+16	4.04302e+15	8.24838e+15	788332948295025	1.79493e+16	1.4824e+15
NOSTRIN	ENSG00000163072	2.69019e+16	1.72609e+15	1.59936e+16	3.26481e+15	3.95404e+15	2.76572e+16	7.92046e+15	6.97632e+15	5.12116e+15	5.93883e+15	6.22783e+15	1.33722e+16	1.51946e+16
SPC25	ENSG00000152253	1.41983e+16	1.72609e+15	1.82784e+16	3.38573e+15	3.7144e+15	2.38159e+16	1.6064e+16	2.10415e+16	2.60101e+15	8.74328e+15	7.96216e+15	1.8398e+16	2.09018e+16
G6PC2	ENSG00000152254	0	1.07881e+16	1.5232e+16	2.41838e+16	2.39639e+15	1.53651e+16	0	0	1.34767e+16	3.29935e+15	3.94166e+15	0	1.4824e+15
ABCB11	ENSG00000073734	1.56928e+15	1.51033e+16	2.36095e+15	3.99032e+15	3.59458e+15	4.45588e+16	3.34667e+16	7.87649e+15	1.21291e+16	2.80445e+16	283799861386209	4.66681e+15	4.15071e+16
DHRS9	ENSG00000073737	6.72549e+16	1.07881e+16	6.09278e+15	1.08827e+16	2.03693e+16	1.07556e+16	0	1.12521e+16	1.34767e+16	1.07229e+16	788332948295025	3.58985e+16	5.92959e+15
AC007556.3	ENSG00000235321	0	0	1.5232e+16	2.41838e+16	0	1.53651e+16	0	0	1.34767e+16	0	0	0	0
UBE2V1P6	ENSG00000235995	0.747276	1.07881e+16	0	2.41838e+16	0	2.30477e+15	0	0	0	247451387215376	0.788333	0	0
LRP2	ENSG00000081479	4.45003e+15	4.06819e+15	4.40737e+15	1.29673e+16	1.52482e+16	1.31564e+15	4.31052e+16	4.6595e+15	3.65354e+16	1.14999e+16	1.10871e+16	1.95333e+16	1.75056e+16
BBS5	ENSG00000163093	1.70379e+16	1.68294e+16	174405925302839	1.77751e+15	1.5936e+16	1.94369e+16	1.57294e+15	1.11396e+15	1.10509e+16	2.07034e+16	1.7028e+16	1.93852e+16	1.76405e+16
KLHL41	ENSG00000239474	500675146783193	5.17828e+15	7.15902e+15	4.71584e+15	730898398490148	5.91557e+16	1.45023e+16	2.70051e+15	1.61721e+16	2.30955e+16	2.20733e+16	1.25645e+16	1.55652e+15
FASTKD1	ENSG00000138399	9.01215e+15	9.45037e+15	9.64945e+15	9.23821e+15	9.82519e+15	903468342962299	9.48224e+15	1.00256e+16	9.06984e+15	6.21928e+15	6.68506e+15	6.37199e+15	6.27795e+15
AC093899.3	ENSG00000229827	0	0	0.761598	0	3.59458e+15	1.53651e+16	0	1.12521e+16	0	1.64968e+15	157666589659005	0	0
PPIG	ENSG00000138398	2.9211e+15	2.68947e+15	3.78438e+16	4.15719e+15	4.46567e+15	3.28276e+15	5.61683e+16	5.98613e+15	3.69801e+15	2.78713e+15	2.83563e+15	2.15212e+15	2.22656e+16
CCDC173	ENSG00000154479	1.70379e+16	1.68294e+16	2.39142e+16	2.22491e+15	2.54017e+16	1.94369e+16	1.86298e+15	1.86785e+16	1.01075e+16	1.06404e+16	8.90816e+15	5.0258e+15	6.96727e+15
AC016772.4	ENSG00000226072	6.72549e+16	6.47285e+15	3.80799e+15	4.83676e+15	4.79278e+15	2.30477e+15	4.46223e+15	4.50085e+15	5.39069e+15	7.42354e+15	94599953795403	1.79493e+16	7.41199e+15
PHOSPHO2	ENSG00000144362	146466162342546	1.57506e+16	1.54604e+16	2.12817e+16	2.30053e+16	1.91296e+16	1.48369e+16	1.41777e+16	1.42853e+16	7.67099e+15	8.82933e+15	9.78235e+15	8.59791e+15
KLHL23	ENSG00000213160	2.24631e+15	2.19646e+15	2.24671e+15	2.57557e+15	2.71511e+16	2.3547e+16	1.89868e+16	1.85435e+16	1.94739e+16	1.00218e+16	1.02877e+16	1.30491e+16	1.22965e+16
SNORA51	ENSG00000206961	8.22004e+15	4.31524e+15	8.37758e+15	967351367340873	4.79278e+15	8.45081e+15	1.11556e+16	2.25042e+16	1.34767e+16	3.29935e+15	3.94166e+15	7.17971e+16	5.92959e+15
PTCHD3P2	ENSG00000231550	8.51895e+15	1.03566e+16	8.07294e+15	411124331119871	5.39187e+15	7.2216e+15	2.90045e+16	3.03807e+16	2.15628e+15	3.21687e+15	378399815181612	5.38478e+16	3.03892e+15
AC009967.3	ENSG00000214369	2.31656e+16	2.48126e+15	2.28479e+16	2.17654e+16	1.43783e+15	284254495659907	7.80891e+15	675127499752343	0	1.07229e+16	1.34017e+16	1.52569e+15	1.70476e+15
SSB	ENSG00000138385	1.70304e+16	1.78759e+16	1.99539e+15	1.96856e+16	2.255e+15	1.78619e+16	2.50889e+16	2.51485e+15	1.88809e+15	1.07559e+15	1.06583e+16	1.30401e+16	1.3097e+15
METTL5	ENSG00000138382	5.27577e+15	513513160685478	5.43781e+15	5.23579e+15	5.03242e+15	4.4482e+16	6.6041e+15	6.26743e+15	7.61435e+15	4.41288e+15	4.71423e+16	3.44626e+16	3.2761e+16
UBR3	ENSG00000144357	4.85505e+15	5.0704e+15	515982595601194	5.11245e+15	536191857908756	4.58648e+15	3.61999e+16	3.75146e+16	3.22363e+16	2.13716e+15	2.20339e+15	2.30199e+15	2.21841e+15
AC092641.2	ENSG00000227176	6.57603e+15	6.36497e+15	7.7683e+15	8.10157e+15	6.23061e+15	6.06922e+15	3.01201e+15	5.06346e+16	2.02151e+16	3.87674e+15	2.91683e+16	2.96163e+16	3.18716e+16
RNU6-1006P	ENSG00000252807	0.747276	0	0	0	1.19819e+16	0	0	0	0	0.824838	0.788333	0.897463	0
MYO3B	ENSG00000071909	1.3451e+16	6.47285e+15	9.13918e+15	2.29746e+16	4.43332e+15	2.61207e+16	5.57779e+15	3.37564e+15	5.39069e+15	1.64968e+15	1.97083e+16	5.38478e+15	8.15319e+15
AC012594.1	ENSG00000231898	0.747276	2.15762e+16	2.28479e+16	2.41838e+16	2.39639e+15	1.53651e+16	0	0	4.04302e+15	494902774430752	126133271727204	0	0
HMGB1P4	ENSG00000214821	298910535392951	0	0	1.20919e+16	3.59458e+15	0.768255	3.34667e+16	1.12521e+16	1.34767e+16	3.29935e+15	157666589659005	0	0.741199
AC007277.3	ENSG00000213981	0.747276	2.15762e+16	2.28479e+16	1.08827e+16	3.59458e+15	5.37779e+16	4.46223e+15	0	0	247451387215376	8.67166e+15	0	0
uc_338	ENSG00000275414	0	0	0	0	0	0.768255	0	0	1.34767e+16	0	0	0	0
AC007405.4	ENSG00000234350	1.94292e+16	1.61821e+16	1.1424e+16	1.81378e+16	1.19819e+16	1.38286e+16	1.33867e+16	2.58799e+15	1.75197e+15	1.23726e+16	1.1825e+16	2.69239e+16	1.4824e+15
LINC01124	ENSG00000222033	0.747276	0	0	0	0	2.30477e+15	2.23112e+16	1.12521e+16	0	247451387215376	31533317931801	0	2.2236e+15
SP5	ENSG00000204335	0.747276	1.07881e+16	0	0	9.58555e+15	3.07302e+15	1.11556e+16	3.37564e+15	4.04302e+15	5.77387e+15	3.94166e+15	0.897463	1.4824e+15
EIF2S2P4	ENSG00000128692	2.24183e+16	2.91278e+16	2.89407e+16	2.66022e+16	3.95404e+15	2.61207e+16	3.01201e+15	3.7132e+15	4.58209e+16	1.56719e+16	126133271727204	5.38478e+15	3.70599e+16
AC007405.6	ENSG00000239467	2.46601e+15	1.51033e+16	1.67552e+15	3.86941e+15	5.03242e+15	3.38032e+15	1.22711e+16	1.35025e+15	1.34767e+16	494902774430752	472999768977015	1.79493e+16	2.2236e+15
Y_RNA	ENSG00000222509	0	0	0	3.62757e+16	0	0.768255	0	1.12521e+16	0	0	0	0	0.741199
ERICH2	ENSG00000204334	1.12091e+16	2.15762e+16	1.21856e+16	278113518110501	1.55765e+16	1.45969e+16	1.11556e+16	0	4.04302e+15	247451387215376	31533317931801	0	0
GAD1	ENSG00000128683	2.15216e+16	2.47047e+16	2.55897e+16	1.12092e+16	1.10354e+16	1.02562e+16	1.52831e+16	1.20398e+15	1.23986e+16	8.41335e+15	7.095e+15	1.00516e+16	9.33911e+15
AC007405.8	ENSG00000235934	8.22004e+15	9.70928e+15	9.13918e+15	4.35308e+16	5.87115e+15	3.76445e+15	7.80891e+15	7.87649e+15	4.04302e+15	1.64968e+15	472999768977015	1.25645e+16	2.2236e+15
NA	ENSG00000286611	7.47276e+15	7.55166e+15	1.37088e+16	1.08827e+16	8.38736e+15	1.30603e+16	4.46223e+15	7.87649e+15	1.34767e+16	5.77387e+15	3.94166e+15	3.58985e+16	5.92959e+15
NA	ENSG00000286115	1.41983e+16	1.29457e+16	1.37088e+16	1.08827e+16	5.99097e+15	9.98732e+15	3.34667e+16	9.0017e+15	1.34767e+16	3.29935e+15	7.095e+15	0.897463	3.70599e+16
GORASP2	ENSG00000115806	1.05067e+16	1.08744e+16	1.35869e+16	1.14268e+16	1.21137e+16	1.00104e+16	1.89422e+16	1.94662e+16	2.70613e+16	2.29717e+16	2.22389e+16	1.38299e+16	1.42755e+16
TLK1	ENSG00000198586	2.44359e+15	2.64632e+16	2.14694e+15	1.72914e+16	208485772684075	1.66174e+16	1.97342e+16	2.11878e+16	1.57408e+16	7.15135e+15	8.57706e+15	2.04532e+16	2.09611e+16
METTL8	ENSG00000123600	8.91501e+15	912672550293938	9.07063e+15	1.03507e+15	1.09994e+16	8.50459e+15	6.34752e+15	4.75965e+16	5.4446e+15	5.24597e+15	5.60505e+15	5.68094e+15	5.92959e+15
AC008065.1	ENSG00000224553	298910535392951	3.23643e+16	5.33119e+15	6.04595e+15	4.79278e+15	6.9143e+15	0	0	0	4.12419e+16	31533317931801	7.17971e+16	2.2236e+15
DCAF17	ENSG00000115827	1.31147e+16	1.34743e+15	1.41353e+16	124667407466055	1.33958e+16	1.06864e+16	1.41787e+16	1.57417e+16	1.4784e+16	772048328111973	8.03311e+15	750279408126599	7.88636e+15
DAP3P2	ENSG00000228507	3.73638e+15	5.39405e+16	0.761598	1.20919e+16	3.59458e+15	3.07302e+15	4.46223e+15	2.25042e+16	2.69535e+16	3.29935e+15	472999768977015	0.897463	0.741199
AC007969.4	ENSG00000234061	3.73638e+15	3.23643e+16	1.5232e+16	0	1.19819e+16	1.53651e+16	0	2.25042e+16	0	0.824838	2.365e+15	0	0
AC007969.5	ENSG00000233762	6.12767e+15	9.27776e+15	5.33119e+16	7.13422e+15	8.74682e+15	5.91557e+16	6.69335e+15	6.41371e+15	1.23986e+16	1.89713e+15	126133271727204	1.88467e+16	1.26004e+16
CYBRD1	ENSG00000071967	6.52372e+15	653758351628991	6.74014e+15	8.81499e+15	1.06519e+16	7.30611e+15	8.22166e+15	7.53892e+15	6.79227e+15	1.6307e+16	1.64762e+16	1.65403e+16	1.68549e+15
RPL21P38	ENSG00000233934	0	0	0	0	0	0	0	0	0	0	0	0	0
DYNC1I2	ENSG00000077380	4.76912e+15	4.60004e+15	5.10118e+15	4.83313e+15	5.52607e+15	4.11093e+15	5.32679e+15	5.4089e+15	4.45945e+15	3.52536e+15	3.45369e+15	2.52367e+15	2.42372e+15
SLC25A12	ENSG00000115840	2.08191e+16	1.97206e+16	2.20026e+16	1.89964e+16	1.95186e+16	1.71628e+15	1.11333e+15	1.02844e+16	1.10779e+16	7.43179e+15	7.59953e+15	6.42584e+15	6.51514e+15
RNU6-182P	ENSG00000252779	896731606178853	1.72609e+15	1.29472e+16	1.57195e+16	5.99097e+15	1.84381e+16	3.34667e+16	1.12521e+16	4.04302e+15	1.64968e+15	472999768977015	2.69239e+16	1.4824e+15
HAT1	ENSG00000128708	1.11793e+15	1.16727e+16	1.0769e+16	1.1318e+16	1.33718e+15	9.41881e+15	1.27508e+16	1.47065e+16	1.46088e+16	8.36386e+15	8.49035e+15	6.39891e+15	5.96665e+15
METAP1D	ENSG00000172878	2.21941e+16	1.86634e+15	2.23148e+16	1.83797e+16	2.08486e+16	2.35086e+16	2.23112e+16	2.05914e+15	2.1428e+16	2.31779e+15	2.38865e+16	2.42315e+15	2.86844e+15
DLX1	ENSG00000144355	1.56928e+15	6.47285e+15	3.04639e+15	3.14389e+16	3.59458e+15	3.22667e+15	1.11556e+16	3.37564e+15	1.34767e+16	9.07322e+15	1.1825e+16	807717066164999	1.4824e+15
DLX2	ENSG00000115844	597821070785902	3.23643e+16	3.04639e+15	1.08827e+16	1.31801e+16	3.07302e+15	0	7.87649e+15	1.34767e+16	3.29935e+15	31533317931801	1.3462e+16	1.26004e+16
DLX2-AS1	ENSG00000236651	1.49455e+15	0	0	0	0	0	1.11556e+16	1.12521e+16	1.34767e+16	5.77387e+15	788332948295025	0	0
AC104088.1	ENSG00000232555	0	1.07881e+16	0	0	1.19819e+16	0.768255	0	0	5.39069e+15	3.29935e+15	7.095e+15	0.897463	0
NA	ENSG00000288048	2.54074e+16	2.15762e+16	2.13247e+15	967351367340873	2.03693e+16	1.69016e+16	1.11556e+16	2.25042e+16	1.34767e+16	1.07229e+16	472999768977015	1.79493e+16	0
NA	ENSG00000286557	0	0	0.761598	0	0	0	0	0	4.04302e+15	1.64968e+15	31533317931801	0.897463	0
RP11-227L6.1	ENSG00000278924	0	2.15762e+16	0	0	0	0	1.11556e+16	0	0	0.824838	0.788333	0	0
ITGA6	ENSG00000091409	1.45271e+15	1.47689e+16	1.5529e+15	6.19105e+15	7.33295e+15	6.29969e+15	1.33086e+16	1.2985e+15	1.19673e+16	1.634e+15	1.58928e+16	7.58357e+15	7.02657e+15
AC078883.4	ENSG00000226963	2.24183e+16	7.55166e+15	1.21856e+16	3.62757e+16	4.79278e+15	2.30477e+15	1.11556e+16	7.87649e+15	1.34767e+16	7.42354e+15	94599953795403	807717066164999	2.9648e+15
AC078883.3	ENSG00000232788	5.23093e+15	1.40245e+16	9.13918e+15	4.83676e+15	1.31801e+16	1.53651e+16	6.69335e+15	9.0017e+15	2.69535e+16	9.07322e+15	1.02483e+16	807717066164999	5.18839e+16
AC093818.1	ENSG00000225205	2.69019e+16	3.45219e+15	3.19871e+16	2.17654e+16	2.15675e+15	1.92064e+15	2.90045e+16	4.16329e+16	444732020220961	2.47451e+16	157666589659005	1.88467e+16	1.55652e+15
PDK1	ENSG00000152256	1.10223e+15	1.0896e+15	1.03806e+15	7.38815e+15	8.79474e+15	6.47639e+15	7.13957e+15	717885574736658	5.86238e+15	5.15524e+15	5.84155e+15	3.94884e+15	3.98765e+16
Y_RNA	ENSG00000199866	0.747276	0	0.761598	0	2.39639e+15	0	8.92446e+15	5.62606e+15	1.34767e+16	4.12419e+16	2.365e+15	2.69239e+16	1.4824e+15
AC018712.2	ENSG00000230104	7.47276e+15	4.31524e+15	2.28479e+16	4.83676e+15	4.79278e+15	6.9143e+15	0	2.25042e+16	0	3.29935e+15	157666589659005	0	2.2236e+15
RAPGEF4-AS1	ENSG00000228016	7.09913e+15	6.7965e+15	8.07294e+15	6.52962e+15	6.23061e+15	4.45588e+16	7.80891e+15	1.23773e+15	9.43371e+15	3.29935e+15	1.02483e+16	6.28224e+15	4.44719e+15
snoU13	ENSG00000239041	0.747276	1.07881e+16	4.56959e+15	0	1.19819e+16	0	2.23112e+16	0	0	0.824838	0	0	0
RAPGEF4	ENSG00000091428	1.3309e+16	1.36685e+15	1.33584e+16	1.06046e+15	1.17064e+15	9.54941e+15	1.1044e+16	1.10271e+16	889464040441922	1.76515e+15	189199907590806	717970725479999	5.78135e+16
ALDH7A1P2	ENSG00000232292	896731606178853	1.83398e+16	9.90077e+15	6.04595e+15	4.79278e+15	1.22921e+16	0	1.12521e+16	2.69535e+16	0.824838	31533317931801	0.897463	1.4824e+15
AC013461.1	ENSG00000091436	516367949891323	4.99489e+15	5.43019e+15	4.66747e+15	5.34395e+15	4.4021e+16	1.78601e+15	1.67994e+16	1.42853e+16	1.15642e+16	1.21167e+16	8.38231e+15	9.62817e+15
MLK7-AS1	ENSG00000238133	9.71459e+15	1.29457e+16	9.13918e+15	1.08827e+16	1.07837e+16	1.15238e+16	6.13557e+15	821405124698684	6.46883e+15	2.63948e+15	252266543454408	1.88467e+16	3.48363e+16
RP11-1O7.1	ENSG00000231735	0.747276	0	1.5232e+16	0	1.19819e+16	0	0	0	0	0	157666589659005	0	0
AC092573.2	ENSG00000236391	0.747276	1.07881e+16	0	3.62757e+16	0	2.30477e+15	4.46223e+15	4.50085e+15	5.39069e+15	4.12419e+16	5.51833e+16	0.897463	2.9648e+15
CDCA7	ENSG00000144354	1.09102e+16	1.04644e+16	1.0967e+16	7.73881e+15	1.48576e+16	8.14351e+15	4.65188e+16	4.99594e+15	7.04833e+15	3.23336e+15	3.43713e+15	4.47834e+16	4.34343e+16
AC073465.1	ENSG00000213148	0	0	0	0	0	0	0	0	0	0	2.365e+15	0	0.741199
AC073465.2	ENSG00000236832	0	0	0	0	0	0	0	0	0	0.824838	3.94166e+15	0	0
AC073465.3	ENSG00000226131	0	0	0.761598	0	0	0	0	0	0	247451387215376	472999768977015	0	0
AC013410.1	ENSG00000237016	298910535392951	3.23643e+16	1.5232e+16	0	0	0	5.57779e+15	3.37564e+15	1.48244e+16	247451387215376	2.365e+15	0	3.70599e+16
AC013410.2	ENSG00000237617	0.747276	0	0	0	0	0	2.23112e+16	3.37564e+15	2.69535e+16	0	3.94166e+15	2.69239e+16	2.9648e+15
RP11-796E10.1	ENSG00000270460	0	2.15762e+16	0.761598	0	0	0	4.46223e+15	675127499752343	2.42581e+16	0	0.788333	3.58985e+16	2.9648e+15
RPL5P7	ENSG00000234415	0.747276	1.07881e+16	2.28479e+16	0	0	0.768255	1.11556e+16	3.37564e+15	1.34767e+16	3.29935e+15	63066635863602	0	0
SP3	ENSG00000172845	4.64731e+15	4.72518e+15	4.60767e+15	432164223359535	5.01564e+15	4.01337e+16	8.15696e+15	8.32995e+15	861567213718971	3.82725e+16	4.00867e+16	2.99843e+16	3.02113e+15
RP11-394I13.2	ENSG00000271151	2.31656e+16	2.58914e+16	1.98015e+16	2.29746e+16	1.19819e+16	1.99746e+16	2.67734e+16	2.58799e+15	2.42581e+16	9.07322e+15	1.6555e+16	3.85909e+15	4.00247e+15
RP11-394I13.3	ENSG00000273258	0	1.07881e+16	0	0	0	0	0	0	0	0.824838	157666589659005	0	0.741199
RP11-394I13.1	ENSG00000260868	1.49455e+15	0	0	1.20919e+16	0	0	1.11556e+16	3.37564e+15	9.43371e+15	6.5987e+15	2.365e+15	0	0.741199
RPSAP24	ENSG00000235414	0.747276	1.07881e+16	0	0	1.19819e+16	1.53651e+16	0	1.12521e+16	0	0	0.788333	0.897463	0.741199
OLA1	ENSG00000138430	5.15023e+15	5.1621e+15	5.58023e+15	4.40387e+15	4.95094e+15	373909900101829	4.72997e+15	482828683572884	5.52411e+15	1.32139e+16	1.29838e+16	1.36863e+16	1.38234e+15
RP11-451F14.1	ENSG00000270799	2.91438e+16	2.69702e+15	2.81791e+15	2.17654e+16	1.79729e+16	3.07302e+16	1.11556e+16	1.46278e+16	1.07814e+16	3.13438e+15	31533317931801	4.75656e+15	3.48363e+16
RN7SL65P	ENSG00000243770	1.19564e+15	8.63047e+15	9.90077e+15	1.33011e+16	1.07837e+16	1.30603e+16	1.56178e+16	1.01269e+16	1.21291e+16	9.07322e+15	1.10367e+16	1.52569e+15	9.63559e+15
Y_RNA	ENSG00000201088	0	0	0	0	0	0	0	0	0	0	0	0	0
AC013467.1	ENSG00000227180	0	0	0	0	0	0	0	0	0	0.824838	2.365e+15	0	0
HNRNPA1P39	ENSG00000237804	2.24183e+16	1.07881e+16	2.28479e+16	0	4.79278e+15	0	1.11556e+16	1.5753e+16	6.73836e+16	0	157666589659005	0	0
LINC01305	ENSG00000231453	4.48366e+15	5.39405e+16	1.5232e+16	1.08827e+16	1.19819e+16	9.98732e+15	5.91246e+16	5.06346e+16	9.56848e+15	1.40222e+16	1.34017e+16	4.48732e+15	4.81779e+15
RP11-572N21.1	ENSG00000280414	6.94967e+15	8.30683e+15	7.08286e+15	7.85973e+15	7.90808e+15	6.83747e+15	556663384781494	5.90737e+15	1.24795e+16	1.31974e+16	1.419e+15	8.79514e+15	1.04509e+16
SP9	ENSG00000217236	1.00882e+16	9.49352e+15	1.20332e+16	8.82708e+15	8.74682e+15	1.11397e+16	32351178674676	2.95931e+16	4.83815e+15	3.13438e+15	2.20733e+16	1.36414e+16	1.56393e+16
CIR1	ENSG00000138433	5.98568e+15	6.03054e+15	6.17656e+15	6.14268e+15	7.20115e+15	5.70046e+15	1.36767e+16	1.47628e+16	9.24504e+15	7.03587e+15	726842978328013	6.47969e+15	7.02657e+15
SCRN3	ENSG00000144306	1.25692e+15	1.24279e+16	1.36326e+16	1.37001e+16	1.40908e+16	1.17774e+16	1.08544e+16	9.66558e+15	1.00806e+16	729981592285359	7.49705e+15	7.45792e+15	7.99012e+15
GPR155	ENSG00000163328	1.31446e+16	1.4305e+15	1.38078e+15	1.19347e+15	1.3288e+16	1.30296e+16	3.61441e+15	3.60068e+15	2.35843e+15	5.71613e+15	6.37761e+15	5.33991e+15	5.72947e+15
AC010894.3	ENSG00000226853	4.93202e+15	4.63888e+15	5.71198e+15	2.17654e+16	2.39639e+16	3.76445e+15	3.56979e+16	4.16329e+16	4.71685e+15	8.24838e+15	1.34017e+16	2.60264e+16	2.89068e+16
AC010894.4	ENSG00000179997	0	0	0	0	0	1.53651e+16	0	1.12521e+16	0	0	0	0	0
RP11-483E17.1	ENSG00000279884	0	0	0	0	0	0	0	0	0	1.64968e+15	31533317931801	0.897463	1.4824e+15
AC018890.6	ENSG00000236449	3.43747e+15	4.42312e+15	2.66559e+16	4.23216e+15	3.1153e+16	4.76318e+16	5.24312e+15	4.83841e+15	2.42581e+16	800092818663049	7.64683e+15	8.43616e+15	1.13403e+16
RNU6-5P	ENSG00000206965	9.71459e+15	1.29457e+16	1.1424e+16	1.57195e+16	1.79729e+16	1.53651e+16	1.45023e+16	2.1379e+15	4.58209e+16	0.824838	7.095e+15	9.8721e+15	5.92959e+15
WIPF1	ENSG00000115935	2.46601e+15	2.75096e+16	2.16294e+16	2.80532e+16	309134076738456	3.1268e+15	4.60725e+15	4.34332e+16	4.08345e+15	5.53466e+15	5.49468e+15	1.02042e+16	1.06807e+16
AC010894.5	ENSG00000237798	0	4.31524e+15	0.761598	0	0	3.07302e+15	4.46223e+15	3.37564e+15	0	4.12419e+16	472999768977015	4.48732e+15	3.70599e+16
H3F3AP4	ENSG00000235655	8.45917e+15	9.68771e+15	7.29611e+15	1.46796e+16	1.81407e+16	1.29297e+15	6.53717e+15	6.63875e+15	8.92159e+15	5.50992e+15	533701405995732	2.18084e+16	3.26128e+16
CHRNA1	ENSG00000138435	1.49455e+15	1.07881e+16	3.80799e+15	1.20919e+16	8.38736e+15	4.60953e+15	5.57779e+15	1.12521e+16	9.43371e+15	8.33086e+15	6.77966e+15	2.27058e+16	2.41631e+16
CHN1	ENSG00000128656	2.91662e+16	3.12531e+16	3.09437e+15	2.86094e+15	3.35494e+16	2.73499e+16	1.72911e+16	1.74746e+16	2.14145e+15	2.97519e+16	2.87663e+16	3.66434e+15	3.7475e+16
RNU6-763P	ENSG00000212167	0.747276	0	1.5232e+16	1.20919e+16	0	1.53651e+16	0	0	0	0.824838	0	0	1.4824e+15
RNU6-1290P	ENSG00000199827	298910535392951	2.15762e+16	1.5232e+16	6.04595e+15	1.43783e+15	7.68255e+16	0	0	0	0.824838	0.788333	0.897463	2.2236e+15
RP11-6C10.1	ENSG00000227187	4.48366e+15	5.39405e+16	5.33119e+15	6.04595e+15	3.59458e+15	7.68255e+16	0	0	0	4.12419e+16	0.788333	6.28224e+15	5.18839e+16
ATF2	ENSG00000115966	483711973899643	5.26675e+15	5.17887e+15	5.46916e+15	6.01134e+16	498828227113453	5.15388e+15	5.71383e+15	5.16293e+15	2.21222e+16	2.4864e+15	1.90801e+16	1.97604e+16
uc_338	ENSG00000277948	1.27037e+16	2.15762e+16	1.5232e+16	1.69286e+15	1.07837e+16	1.07556e+16	2.008e+16	1.80034e+16	2.15628e+15	8.24838e+15	2.365e+15	1.25645e+16	1.853e+16
MIR933	ENSG00000215973	7.47276e+15	4.31524e+15	8.37758e+15	4.83676e+15	2.39639e+15	1.07556e+16	1.45023e+16	1.80034e+16	2.02151e+16	2.14458e+15	1.6555e+16	1.25645e+16	2.2236e+16
AC096649.2	ENSG00000229750	1.49455e+15	1.18669e+16	6.85438e+15	3.62757e+16	5.99097e+15	5.37779e+16	1.33867e+16	1.68782e+16	2.42581e+16	1.07229e+16	1.49783e+16	6.28224e+15	1.40828e+16
ATP5G3	ENSG00000154518	1.23749e+16	1.21798e+16	1.23531e+15	1.41475e+16	1.5912e+16	1.16852e+16	2.76212e+16	2.66563e+16	3.90017e+16	1.60101e+16	141663430808616	1.2044e+16	1.15924e+16
AC096649.3	ENSG00000229066	1.49455e+15	1.07881e+16	3.80799e+15	4.83676e+15	3.59458e+15	3.07302e+15	0	1.12521e+16	0	0.824838	5.51833e+16	0	0
EXTL2P1	ENSG00000223976	3.13856e+15	3.66795e+15	2.97023e+16	2.41838e+16	5.99097e+15	1.53651e+16	1.89645e+16	2.36295e+16	1.88674e+16	0.824838	157666589659005	5.38478e+15	8.89439e+15
AC016751.3	ENSG00000235047	2.01765e+16	2.15762e+16	1.06624e+16	1.20919e+16	3.59458e+15	0.768255	8.92446e+15	1.23773e+15	9.43371e+15	0	0.788333	2.69239e+16	3.70599e+16
AC016751.2	ENSG00000229779	1.64401e+16	2.2655e+16	1.90399e+15	1.20919e+16	4.79278e+15	3.84128e+16	8.92446e+15	2.25042e+16	5.39069e+15	0	157666589659005	0	4.44719e+15
LNPK	ENSG00000144320	4.5539e+15	484493194251782	4.76456e+15	4.21282e+15	4.68015e+16	3.74985e+15	3.22619e+15	3.27324e+16	307808464904447	2.34666e+16	2.47852e+16	1.40094e+16	1.38456e+16
EVX2	ENSG00000174279	1.3451e+16	1.29457e+16	9.13918e+15	1.31802e+16	1.22216e+15	1.05251e+16	2.23112e+16	2.25042e+16	8.08604e+15	1.23726e+16	8.67166e+15	0	0
HOXD13	ENSG00000128714	4.48366e+15	1.07881e+16	0.761598	0	1.19819e+16	0	0	0	4.04302e+15	0.824838	157666589659005	0	0.741199
HOXD12	ENSG00000170178	1.49455e+15	0	0	0	0	0	0	0	4.04302e+15	4.12419e+16	63066635863602	0	0
HOXD11	ENSG00000128713	6.72549e+16	0	0	0	0	0	0	0	0	0	0.788333	0.897463	0
HOXD10	ENSG00000128710	1.56928e+15	0	0	0	0	1.53651e+16	0	0	1.34767e+16	494902774430752	3.94166e+15	0	0
HOXD-AS2	ENSG00000237380	298910535392951	0	1.5232e+16	0	0	0	0	1.12521e+16	0	247451387215376	2.365e+15	0	0
HOXD9	ENSG00000128709	597821070785902	0	0.761598	2.41838e+16	0	0.768255	0	0	2.69535e+16	247451387215376	157666589659005	2.69239e+16	0
HOXD8	ENSG00000175879	1.49455e+15	0	0.761598	0	0	3.84128e+16	1.11556e+16	0	0	1.23726e+16	788332948295025	0	1.4824e+15
HOXD3	ENSG00000128652	8.22004e+15	0	0	0	2.39639e+15	1.53651e+16	0	0	6.73836e+16	494902774430752	472999768977015	0	0
MIR10B	ENSG00000207744	0	0	0	0	0	0	0	0	0	0.824838	0	0	0
HOXD4	ENSG00000170166	298910535392951	0	0	1.20919e+16	0	0	0	0	1.34767e+16	4.12419e+16	472999768977015	0	0
HAGLR	ENSG00000224189	298910535392951	0	0	0	0	0.768255	0	1.12521e+16	0	494902774430752	7.095e+15	0	0
RP11-387A1.5	ENSG00000272729	1.49455e+15	0	0	0	0	0	0	0	0	0	0	0	0
HAGLROS	ENSG00000226363	1.49455e+15	0	0	0	0	1.53651e+16	0	0	1.34767e+16	0.824838	2.365e+15	0	0
HOXD1	ENSG00000128645	0	0	0	0	0	0	0	1.12521e+16	0	0	0	0	0
RP11-387A1.6	ENSG00000279160	0	0	0	1.20919e+16	0	0	0	0	0	4.12419e+16	0.788333	0	0
AC016739.2	ENSG00000218175	1.27037e+16	2.69702e+15	6.85438e+15	1.08827e+16	1.43783e+15	6.14604e+15	9.5938e+15	1.28274e+16	2.61449e+16	2.557e+16	1.419e+15	4.48732e+15	1.1118e+16
RPSAP25	ENSG00000230384	0	0	0	0	0	0	0	0	0	1.64968e+15	31533317931801	0	0
MTX2	ENSG00000128654	5.82876e+15	5.78242e+15	6.89246e+15	5.25997e+15	512827073038989	517804135337236	8.61211e+15	8.75415e+15	8.55772e+15	4.41288e+15	4.21758e+15	3.31164e+16	3.74305e+16
AC073069.2	ENSG00000237260	1.04619e+16	2.04974e+16	1.29472e+16	4.83676e+15	1.79729e+16	1.07556e+16	8.92446e+15	1.68782e+16	9.43371e+15	989805548861504	1.02483e+16	1.79493e+16	5.92959e+15
LINC01117	ENSG00000224577	597821070785902	6.47285e+15	4.56959e+15	3.62757e+16	1.79729e+16	2.30477e+16	0	0	2.69535e+16	247451387215376	788332948295025	0	1.4824e+15
AC017048.1	ENSG00000229434	0	2.15762e+16	0.761598	4.83676e+15	2.39639e+15	6.14604e+15	0	0	0	1.64968e+15	2.365e+15	0	0
AC017048.2	ENSG00000236231	1.49455e+15	3.23643e+16	0.761598	3.62757e+16	1.19819e+16	6.14604e+15	0	0	0	1.64968e+15	157666589659005	0	0
MIR1246	ENSG00000283203	0	1.07881e+16	0	0	0	0	0	0	0	0	0.788333	0	0
RP11-324L17.1	ENSG00000272551	0	1.07881e+16	0	6.04595e+15	0	1.53651e+16	0	0	0	247451387215376	0.788333	0	0
LINC01116	ENSG00000163364	0	0	1.5232e+16	6.04595e+15	4.79278e+15	3.07302e+15	0	1.12521e+16	0	4.12419e+16	5.51833e+16	0	0
RNU6ATAC14P	ENSG00000252027	0	1.07881e+16	0	0	0	3.07302e+15	0	0	0	0	0	0	0
AC092162.1	ENSG00000230552	3.36274e+15	4.42312e+15	4.49343e+15	4.83676e+15	4.07386e+16	4.30223e+16	3.34667e+16	0	1.34767e+16	4.12419e+16	1.81317e+16	1.79493e+16	0.741199
FUCA1P1	ENSG00000237053	0.747276	2.15762e+16	1.5232e+16	1.20919e+16	5.99097e+15	6.14604e+15	0	0	1.34767e+16	0.824838	2.365e+15	0	0
AC092162.2	ENSG00000223777	0	0	0	3.62757e+16	3.59458e+15	1.53651e+16	0	0	0	0	0.788333	0	0
RP11-632P5.1	ENSG00000279205	298910535392951	1.07881e+16	6.09278e+15	967351367340873	718916457531293	1.22921e+16	0	2.25042e+16	0	494902774430752	7.095e+15	0	0
AC073636.1	ENSG00000227098	2.46601e+15	2.58914e+16	1.82784e+16	1.20919e+16	5.99097e+15	7.68255e+16	1.11556e+16	1.12521e+16	5.39069e+15	494902774430752	63066635863602	0	0
RNU6-187P	ENSG00000206866	0	0	3.04639e+15	0	0	0.768255	0	0	0	0	0	0	0
AC079305.11	ENSG00000236501	1.24048e+16	1.3593e+16	1.37088e+16	6.4087e+15	6.47025e+15	6.68382e+15	6.69335e+15	1.01269e+16	1.75197e+15	1.31974e+16	2.1285e+16	5.38478e+15	5.92959e+15
AC079305.8	ENSG00000229337	9.26623e+15	9.49352e+15	7.46366e+15	6.16686e+15	9.70537e+15	883493702726738	1.33867e+16	1.339e+16	1.41506e+16	1.48471e+16	1.40323e+16	1.31927e+16	1.15627e+16
RNA5SP112	ENSG00000251746	3.73638e+15	4.31524e+15	2.28479e+16	1.20919e+16	0	1.53651e+16	0	0	0	0	0	0.897463	0
AC079305.5	ENSG00000226273	0	1.07881e+16	0	0	1.19819e+16	0.768255	0	0	1.34767e+16	4.12419e+16	157666589659005	0	0
Y_RNA	ENSG00000201102	7.47276e+15	2.15762e+16	0.761598	3.62757e+16	1.19819e+16	0.768255	6.69335e+15	2.25042e+16	1.34767e+16	5.77387e+15	2.365e+15	1.79493e+16	0.741199
KRT8P40	ENSG00000213069	2.24183e+16	9.70928e+15	2.28479e+16	1.20919e+16	0	3.84128e+16	2.23112e+16	675127499752343	1.34767e+16	1.64968e+15	2.04967e+15	6.28224e+15	1.03768e+16
HNRNPA3	ENSG00000170144	5.55525e+15	6.24846e+15	4.82015e+15	4.32406e+15	5.21574e+15	4.33987e+15	6.27167e+16	6.03226e+15	4.42845e+15	2.17345e+16	219471892805335	5.59748e+15	5.64201e+15
NFE2L2	ENSG00000116044	1.38844e+16	1.49307e+16	1.30766e+16	1.50665e+16	1.64512e+16	1.34598e+16	1.8139e+16	1.94324e+16	1.8827e+16	1.90538e+15	1.84785e+16	2.20148e+15	2.08573e+16
DNAJC19P5	ENSG00000225808	4.40893e+15	3.34431e+15	3.80799e+15	7.49697e+15	6.23061e+15	5.60826e+16	9.14757e+15	7.98901e+15	7.4122e+15	1.07229e+16	8.82933e+15	789767798027999	993206571056091
MIR3128	ENSG00000265396	1.49455e+15	3.23643e+16	0	2.41838e+16	3.59458e+15	3.84128e+16	1.56178e+16	1.35025e+15	9.43371e+15	989805548861504	1.10367e+16	5.38478e+15	5.92959e+15
AC079305.10	ENSG00000222043	4.48366e+15	3.23643e+16	9.90077e+15	2.41838e+16	1.07837e+16	3.84128e+16	1.56178e+16	7.87649e+15	1.07814e+16	1.64968e+15	1.10367e+16	1.52569e+15	1.55652e+15
AC074286.1	ENSG00000213963	2.48843e+16	2.76175e+15	2.87884e+15	278113518110501	2.54017e+16	2.57366e+16	8.5898e+15	7.20136e+15	6.19929e+16	1.08879e+16	1.22192e+16	2.15391e+16	2.18654e+16
RP11-337N6.2	ENSG00000271825	1.12091e+16	3.02067e+16	1.29472e+16	1.57195e+16	1.91711e+16	1.84381e+16	6.69335e+15	7.87649e+15	5.39069e+15	494902774430752	5.51833e+16	1.88467e+16	1.40828e+16
RP11-337N6.1	ENSG00000271996	1.56928e+15	2.48126e+15	1.44704e+16	1.69286e+15	1.43783e+15	2.15112e+16	8.92446e+15	4.50085e+15	2.69535e+16	989805548861504	1.49783e+16	2.3334e+15	244595648095903
MIR6512	ENSG00000278418	8.22004e+15	6.47285e+15	6.09278e+15	7.25514e+16	1.19819e+16	9.21906e+15	1.11556e+16	2.25042e+16	0	3.29935e+15	94599953795403	6.28224e+15	5.92959e+15
RP11-337N6.3	ENSG00000280374	567930017246607	5.93345e+15	5.40735e+15	6.04595e+16	6.59007e+15	7.06795e+15	1.33867e+16	9.0017e+15	2.15628e+15	2.06209e+16	283799861386209	3.32061e+16	3.26128e+15
AC019080.1	ENSG00000237178	5.23093e+15	1.07881e+16	6.09278e+15	846432446423264	9.58555e+15	1.30603e+16	0	1.12521e+16	0	0.824838	3.94166e+15	1.1667e+16	7.41199e+15
snoU13	ENSG00000238295	298910535392951	7.55166e+15	0	3.62757e+16	2.39639e+15	6.9143e+15	1.11556e+16	0	1.34767e+16	0.824838	157666589659005	5.38478e+15	8.89439e+15
AGPS	ENSG00000018510	3.76254e+15	3.98944e+15	4.00829e+16	3.62757e+16	4.00796e+16	3.20209e+16	2.41853e+16	2.21667e+16	2.16706e+15	2.10746e+16	2.15609e+16	1.54453e+15	1.56986e+15
TTC30B	ENSG00000196659	3.6766e+16	3.39825e+15	3.56428e+16	4.06288e+16	3.88215e+15	3.45715e+16	2.2088e+16	193536549929005	1.98108e+16	2.0126e+16	2.04967e+15	1.25645e+16	1.12662e+16
AC073834.3	ENSG00000237655	0.747276	1.07881e+16	0.761598	0	0	0.768255	0	0	0	0	0	0	0
TTC30A	ENSG00000197557	5.42523e+15	6.40813e+15	6.19941e+15	6.15477e+15	7.00944e+15	4.83233e+15	3.33552e+15	2.73427e+15	2.97836e+16	2.40028e+15	2.13638e+16	1.2026e+16	1.39345e+16
PDE11A	ENSG00000128655	1.54686e+16	1.40245e+16	1.58412e+15	1.49939e+16	2.1927e+16	1.55188e+15	1.22711e+16	1.35025e+15	1.75197e+15	2.22706e+16	2.75917e+16	3.58985e+16	5.92959e+15
NA	ENSG00000284741	0	0	0	0	0	0	0	0	0	0	0	0	0
AC012499.1	ENSG00000229941	3.73638e+15	1.07881e+16	3.04639e+15	6.04595e+15	4.79278e+15	5.37779e+16	0	1.12521e+16	1.34767e+16	494902774430752	472999768977015	1.79493e+16	0.741199
AC011998.1	ENSG00000236664	0	0	2.28479e+16	0	0	2.30477e+15	0	0	0	0	0	0	0
API5P2	ENSG00000213962	2.24183e+16	3.23643e+16	4.56959e+15	0	5.99097e+15	4.60953e+15	2.23112e+16	1.12521e+16	5.39069e+15	0.824838	157666589659005	0	1.4824e+15
AC011998.2	ENSG00000229744	0	0	0	0	1.19819e+16	0.768255	0	1.12521e+16	0	0.824838	0.788333	0	0
RNU6-629P	ENSG00000206788	0	1.07881e+16	1.5232e+16	0	0	0	0	0	0	0	157666589659005	0	0
CYCTP	ENSG00000249909	0	0	0	0	0	0	0	0	0	0	0.788333	0	0
AC011998.4	ENSG00000227241	0	0	0	0	0	0	0	0	0	0	0.788333	0	0
RBM45	ENSG00000155636	4.87224e+16	6.03054e+15	5.9557e+15	5.00604e+16	5.79926e+15	4.81696e+16	6.39215e+15	5.16473e+15	5.6737e+15	3.8355e+16	3.98108e+16	2.16289e+16	2.58678e+16
RNU5E-9P	ENSG00000223096	298910535392951	2.15762e+16	0	0	1.19819e+16	2.30477e+15	1.11556e+16	1.12521e+16	2.69535e+16	1.64968e+15	3.94166e+15	0	0.741199
OSBPL6	ENSG00000079156	2.13572e+15	2.40359e+15	2.1043e+16	1.77509e+15	1.7901e+16	1.71167e+16	805432793210899	7.31388e+15	8.65206e+15	6.5987e+15	6.56681e+15	8.75027e+15	8.70909e+15
AC009948.5	ENSG00000223960	7.39804e+15	7.21723e+15	7.42558e+15	9.64933e+15	7.96799e+15	8.91945e+15	9.15873e+15	8.47285e+15	7.74912e+15	6.81316e+15	6.85061e+15	8.49e+15	8.61273e+15
PRKRA	ENSG00000180228	6.49383e+15	6.5268e+15	6.35173e+15	8.3555e+15	875879884092292	7.81316e+15	1.5629e+15	1.61581e+16	1.80049e+16	1.0393e+16	9.90146e+15	6.6502e+15	6.58926e+15
DFNB59	ENSG00000204311	4.78257e+15	7.12014e+15	4.95039e+15	822248662239742	7.06935e+15	6.22287e+16	5.35468e+15	7.20136e+15	6.87313e+15	7.75348e+15	9.61766e+15	9.42337e+15	1.28969e+16
AC009948.7	ENSG00000238082	6.72549e+16	7.55166e+15	1.1424e+16	846432446423264	1.19819e+16	1.76699e+15	1.11556e+16	9.0017e+15	1.34767e+16	494902774430752	126133271727204	1.07696e+16	2.07536e+16
FKBP7	ENSG00000079150	3.21329e+16	2.92357e+16	3.24441e+15	2.80532e+16	358260034669761	2.50451e+16	2.36498e+15	2.43046e+16	2.73578e+16	1.72391e+16	1.44265e+15	1.2385e+16	1.32675e+15
PLEKHA3	ENSG00000116095	1.5917e+16	1.56967e+15	1.37468e+16	1.44014e+16	1.73259e+16	1.37134e+16	1.42011e+15	1.42452e+16	1.44066e+16	1.36098e+16	1.48758e+16	1.25824e+16	1.28746e+16
TTN-AS1	ENSG00000237298	7.45782e+15	8.09107e+15	7.21233e+15	2.66022e+16	2.15675e+15	1.76699e+15	6.39215e+15	694256112245326	5.94324e+15	4.20667e+16	4.257e+16	6.55148e+15	4.00247e+15
TTN	ENSG00000155657	121193276575072	1.36372e+16	1.20881e+16	634824334817448	6.32646e+15	5.78496e+15	6.90084e+15	7.61656e+16	6.16021e+15	2.89518e+15	3.72093e+15	3.43728e+16	3.29834e+15
RP11-65L3.4	ENSG00000270956	1.19564e+15	8.63047e+15	1.1424e+16	0	0	0	7.80891e+15	7.87649e+15	1.61721e+16	0.824838	0	0	1.4824e+15
RP11-65L3.2	ENSG00000270277	2.46601e+15	2.58914e+16	1.21856e+16	1.20919e+16	0	2.30477e+15	5.46623e+15	5.40102e+15	4.58209e+16	0	0	2.69239e+16	2.2236e+15
RP11-65L3.3	ENSG00000279598	1.77104e+15	1.96343e+15	1.58412e+15	7.25514e+16	5.99097e+15	5.37779e+16	1.52831e+16	1.60905e+15	1.18595e+16	247451387215376	3.94166e+15	1.70518e+15	1.03768e+16
RP11-171I2.2	ENSG00000270574	1.79346e+15	2.48126e+15	1.21856e+16	0	4.79278e+15	0	2.56578e+15	1.5753e+16	1.48244e+16	0	0.788333	2.69239e+16	0
RP11-171I2.4	ENSG00000271141	1.49455e+15	2.15762e+16	0	0	0	0	0	0	0	0	0	0	0
RP11-171I2.3	ENSG00000271401	9.86405e+15	9.81716e+15	1.1424e+16	0	0	0.768255	3.90445e+15	4.05076e+15	1.34767e+16	0	0.788333	0	0
RP11-171I2.1	ENSG00000267784	702439758173435	496252214107815	7.23518e+15	1.20919e+16	1.19819e+16	0.768255	3.12356e+16	4.16329e+16	2.29104e+16	0	0	0.897463	0
NA	ENSG00000287149	1.49455e+15	0	2.28479e+16	0	2.39639e+15	1.53651e+16	1.11556e+16	0	1.34767e+16	0.824838	63066635863602	0	0
CCDC141	ENSG00000163492	4.40893e+15	5.28616e+16	5.10271e+16	1.08827e+16	3.23512e+15	7.68255e+16	2.23112e+16	1.12521e+16	8.08604e+15	1.07229e+16	2.365e+15	0.897463	0
RPS6P2	ENSG00000231541	0	0	0	0	0	0	0	0	0	0.824838	0.788333	0	0
SESTD1	ENSG00000187231	7.09091e+16	7.08778e+15	7.03793e+15	6.61547e+15	7.73314e+15	6.14527e+15	3.07671e+15	3.16297e+15	2.80451e+16	1.28757e+16	1.45211e+16	1.74198e+16	1.69216e+16
AC093911.1	ENSG00000237477	0	0	0	0	0	1.53651e+16	0	0	0	0	0.788333	0	0
AC068042.1	ENSG00000237964	0	3.23643e+16	0	2.41838e+16	4.79278e+15	3.07302e+15	0	0	1.34767e+16	247451387215376	31533317931801	0	0
ZNF385B	ENSG00000144331	1.05366e+16	1.13275e+16	1.12716e+16	979443259432634	1.05441e+16	9.21906e+15	3.34667e+16	3.37564e+15	8.08604e+15	7.42354e+15	1.49783e+16	1.25645e+16	3.70599e+16
AC092642.1	ENSG00000213126	0.747276	1.07881e+16	0	0	0	0	0	0	1.34767e+16	0	2.365e+15	0	0
MIR1258	ENSG00000221240	0	0	0	0	0	0	0	0	1.34767e+16	0	0	0	0
SNORA43	ENSG00000280636	0	0	0	0	0	0	0	0	0	0	0	0	0.741199
CWC22	ENSG00000163510	1.28158e+16	1.38735e+15	1.42723e+16	1.63966e+16	1.83923e+16	1.336e+16	2.01916e+16	1.99613e+16	1.48514e+16	8.20714e+15	7.98581e+15	6.69508e+15	6.9228e+15
RP11-512G4.1	ENSG00000270289	0	0	0	0	0	0	0	0	0	0	0.788333	0	0
AC009478.1	ENSG00000225258	1.49455e+15	0	0.761598	0	0	0	0	0	0	0	157666589659005	0	0
SCHLAP1	ENSG00000281131	0	2.15762e+16	1.5232e+16	0	2.39639e+15	0.768255	0	1.12521e+16	2.69535e+16	0	2.365e+15	0	2.2236e+15
RP11-739A13.1	ENSG00000279559	0	0	0	0	0	0	0	0	0	0	157666589659005	0	0
FTH1P20	ENSG00000226564	6.72549e+15	99250442821563	6.01662e+16	4.95768e+15	8.86664e+15	4.60953e+16	7.80891e+15	3.37564e+15	5.39069e+15	494902774430752	2.365e+15	2.69239e+16	3.70599e+16
AC104076.2	ENSG00000236667	0	0	0	0	0	0.768255	0	1.12521e+16	0	0	0	0	0
UBE2E3	ENSG00000170035	2.24258e+15	22147952077464	2.10125e+15	2.73277e+16	3.36213e+16	2.58595e+15	3.25074e+15	3.33963e+16	5.49042e+16	1.50615e+16	1.52858e+16	1.43684e+16	1.40902e+16
AC104076.3	ENSG00000236153	0	0	3.04639e+15	2.41838e+16	4.79278e+15	2.30477e+15	6.69335e+15	1.01269e+16	1.34767e+16	7.42354e+15	63066635863602	3.58985e+16	6.67079e+15
AC068196.1	ENSG00000238171	1.41983e+16	1.72609e+15	1.37088e+16	3.02297e+16	2.39639e+16	2.22794e+16	5.57779e+15	1.23773e+15	2.69535e+16	5.77387e+15	8.67166e+15	1.3462e+16	2.9648e+15
AC104820.2	ENSG00000234663	6.57603e+15	8.09107e+15	7.84446e+15	1.1971e+16	1.19819e+16	7.68255e+15	1.22711e+16	1.35025e+15	2.02151e+16	2.80445e+16	5.83366e+15	2.87188e+16	3.3354e+15
MIR4437	ENSG00000266705	0	0	0	0	0	0.768255	0	0	0	0	0	0	0
AC020595.1	ENSG00000226681	0.747276	0	0	0	0	0	0	0	1.34767e+16	247451387215376	0	0	0
ITGA4	ENSG00000115232	3.74385e+16	3.60322e+16	402885303428829	2.59976e+15	2.95954e+16	2.45842e+15	3.97139e+16	4.60212e+15	3.24789e+16	9.89806e+15	9.89358e+15	825666334301999	8.89439e+15
CERKL	ENSG00000188452	433420276319779	3.12855e+15	4.26495e+15	2.41838e+16	2.15675e+15	3.38032e+15	2.23112e+16	1.5753e+16	2.02151e+16	1.56719e+16	126133271727204	1.43594e+16	8.15319e+15
NEUROD1	ENSG00000162992	433420276319779	755166412772762	6.32126e+15	3.02297e+15	3.4508e+15	2.57366e+16	2.15303e+16	1.63156e+16	1.75197e+16	8.24838e+15	126133271727204	5.83351e+16	5.41075e+15
AC013733.3	ENSG00000234595	0	0	0	2.41838e+16	1.19819e+16	0	3.34667e+16	1.12521e+16	8.08604e+15	4.12419e+16	472999768977015	0	0
AC013733.4	ENSG00000225570	0	0	0	1.20919e+16	1.19819e+16	0	0	1.12521e+16	0	0.824838	157666589659005	0	0
SAP18P2	ENSG00000223873	0	1.07881e+16	0	0	0	0	0	3.37564e+15	0	0	0	0	0
RNU6ATAC19P	ENSG00000221023	0	0	0	0	0	0	0	0	0	0	2.365e+15	0	0
RP11-366L5.1	ENSG00000260742	1.19564e+15	1.83398e+16	1.5232e+16	7.25514e+16	1.91711e+16	1.84381e+16	8.92446e+15	1.46278e+16	6.73836e+16	4.12419e+16	7.095e+15	807717066164999	8.89439e+15
SSFA2	ENSG00000138434	2.92633e+16	3.15228e+15	3.21699e+16	2.62031e+16	3.09374e+16	2.49683e+15	4.53363e+15	4.6145e+15	4.32603e+15	3.99552e+15	4.06859e+15	3.70024e+15	3.5496e+16
PPP1R1C	ENSG00000150722	2.29414e+15	3.05303e+15	3.06924e+15	2.05562e+15	2.15675e+15	1.45969e+16	4.68534e+16	4.05076e+15	2.96488e+16	494902774430752	788332948295025	4.48732e+15	8.89439e+15
KRT18P29	ENSG00000213958	0	0	0	0	0	0	0	0	1.34767e+16	0.824838	0.788333	0.897463	2.2236e+15
RNA5SP113	ENSG00000222418	0	0	0	0	1.19819e+16	0	0	0	1.34767e+16	0	0	0	0
PDE1A	ENSG00000115252	9.16161e+15	8.80308e+15	9.54282e+15	3.26481e+16	3.96602e+16	2.9962e+15	2.42969e+16	250584823658078	1.98377e+15	3.15913e+16	3.27947e+15	789767798027999	100803054972857
NA	ENSG00000287536	4.55839e+15	496252214107815	5.33119e+16	967351367340873	1.67747e+16	1.22921e+16	3.90445e+15	6.30119e+16	2.96488e+16	9.07322e+15	7.095e+15	5.38478e+15	5.18839e+16
RN7SL267P	ENSG00000242121	298910535392951	5.39405e+16	2.28479e+16	2.41838e+16	0	2.30477e+15	4.46223e+15	7.87649e+15	2.69535e+16	0	157666589659005	0	0
DNAJC10	ENSG00000077232	6.50429e+15	6.55377e+16	6.78888e+15	6.15356e+16	6.8357e+15	5.40391e+16	5.4205e+15	5.60243e+15	493517775166412	6.20856e+15	6.38629e+15	3.95781e+16	3.96319e+16
Y_RNA	ENSG00000212404	1.49455e+15	0	0	0	1.19819e+16	0	0	0	0	0	3.94166e+15	0	0
FRZB	ENSG00000162998	140487951634687	1.34851e+15	15155798749024	4.95768e+15	4.9126e+16	50704855982578	5.91246e+15	5.25474e+15	5.28288e+15	3.62929e+15	3.2164e+15	1.40902e+16	1.70476e+16
RNU6-1122P	ENSG00000207178	298910535392951	0	0.761598	1.20919e+16	5.99097e+15	1.53651e+16	0	1.12521e+16	0	1.64968e+15	788332948295025	0.897463	0.741199
NCKAP1	ENSG00000061676	1.33725e+16	1.42144e+16	1.42975e+16	1.25877e+15	1.38655e+15	1.11359e+16	1.10496e+16	1.09179e+16	9.8151e+15	8.6641e+15	9.19275e+15	725599164438224	6.83163e+15
Y_RNA	ENSG00000202141	2.46601e+15	4.09947e+15	3.27487e+16	2.66022e+16	3.47476e+16	4.37906e+15	4.35068e+15	4.16329e+16	1.61721e+16	3.38184e+15	3.62633e+15	2.69239e+16	2.5942e+16
SNORA77	ENSG00000221498	0	0	0	0	0	0	1.11556e+16	0	0	0	0	0	0
KRT8P10	ENSG00000231203	0	0	0	0	0	0	2.23112e+16	1.12521e+16	1.34767e+16	3.29935e+15	3.94166e+15	0.897463	0.741199
DUSP19	ENSG00000162999	2.09237e+16	2.25471e+16	2.34572e+16	2.34583e+15	2.77981e+15	2.30477e+15	3.30205e+15	3.79197e+16	3.15355e+16	1.28675e+16	1.2771e+16	9.15413e+15	9.41323e+15
AC064871.3	ENSG00000224643	0	3.23643e+16	3.80799e+15	0	0	6.14604e+15	0	0	1.34767e+16	0	157666589659005	0.897463	1.4824e+15
NUP35	ENSG00000163002	5.4327e+15	5.86872e+15	6.09278e+15	4.69165e+15	5.49971e+15	4.6249e+16	8.18819e+15	8.34908e+15	9.56848e+15	3.89324e+16	3.27158e+15	3.1142e+15	3.07598e+16
RP11-438L19.1	ENSG00000272800	4.63311e+15	5.71769e+15	5.78814e+16	7.37605e+15	1.1263e+15	9.06541e+15	2.67734e+16	2.92555e+16	3.23441e+15	7.25857e+15	8.67166e+15	5.38478e+16	5.55899e+15
NA	ENSG00000287621	1.04619e+16	9.70928e+15	1.06624e+16	1.45103e+16	3.47476e+16	1.99746e+16	4.46223e+15	3.37564e+15	1.34767e+16	1.23726e+16	1.6555e+16	0.897463	8.89439e+15
LIN28AP1	ENSG00000213120	298910535392951	2.15762e+16	2.28479e+16	6.04595e+15	1.19819e+16	3.07302e+15	0	2.25042e+16	1.34767e+16	1.48471e+16	8.67166e+15	4.48732e+15	0.741199
CACYBPP2	ENSG00000177855	1.12091e+16	2.37338e+16	2.28479e+16	1.9347e+15	1.91711e+16	1.15238e+16	2.78889e+15	2.81303e+16	2.69535e+16	494902774430752	7.095e+15	2.69239e+16	1.4824e+15
NA	ENSG00000286879	0	1.07881e+16	1.5232e+16	3.62757e+16	2.39639e+15	0	0	1.12521e+16	0	247451387215376	3.94166e+15	0	0.741199
AC093639.1	ENSG00000234172	0	0	0	0	0	0.768255	0	0	0	0	0.788333	0	0
NA	ENSG00000286807	2.24183e+16	2.15762e+16	2.28479e+16	1.69286e+15	1.55765e+16	1.92064e+15	0	0	2.69535e+16	3.29935e+15	472999768977015	0	0
NA	ENSG00000286152	4.48366e+15	2.15762e+16	6.09278e+15	1.20919e+16	718916457531293	8.45081e+15	0	0	0	0	0	0	0
NA	ENSG00000286980	2.24183e+16	1.72609e+15	1.90399e+15	2.05562e+15	1.19819e+16	7.68255e+16	0	0	0	0.824838	31533317931801	0	0
MIR548AE1	ENSG00000266808	1.49455e+15	0	1.5232e+16	0	1.19819e+16	0	0	0	0	0	0	0	0
NA	ENSG00000283839	1.41983e+16	2.04974e+16	2.20863e+16	1.9347e+15	3.7144e+15	1.99746e+16	2.23112e+16	3.37564e+15	1.88674e+16	247451387215376	472999768977015	0.897463	0
ZNF804A	ENSG00000170396	4.22958e+15	5.23222e+15	4.8133e+15	927448123438062	1.07598e+16	8.03595e+15	5.02001e+15	3.26312e+15	2.83011e+16	1.64968e+15	1.73433e+15	9.8721e+15	1.18592e+16
RPL23AP33	ENSG00000237824	298910535392951	5.39405e+16	7.61598e+15	967351367340873	1.19819e+16	9.98732e+15	1.11556e+16	0	0	0.824838	0.788333	0	0
NA	ENSG00000286797	1.0006e+16	1.12196e+16	9.15441e+15	6.17896e+15	7.65646e+15	5.97703e+15	91252635020293	1.07345e+16	936632588041115	1.50945e+16	1.87623e+16	3.6437e+16	3.94318e+15
AC080125.1	ENSG00000225406	2.37634e+16	2.23313e+16	1.90399e+16	1.68077e+16	1.71342e+16	1.452e+15	6.91646e+15	9.90187e+15	6.19929e+16	3.46432e+16	3.94166e+15	5.38478e+16	7.78259e+15
FSIP2-AS1	ENSG00000231646	8.14531e+15	8.23131e+15	7.77591e+15	4.80048e+16	5.46377e+15	3.90274e+16	3.71481e+16	4.87217e+15	2.76273e+15	6.68119e+15	7.3315e+15	1.08593e+16	1.57134e+16
U8	ENSG00000212581	3.06383e+15	3.66795e+15	1.67552e+15	1.81378e+16	2.51621e+16	7.68255e+16	1.11556e+16	2.02538e+15	9.43371e+15	247451387215376	3.94166e+15	7.17971e+16	9.63559e+15
AC007966.1	ENSG00000226747	3.40758e+16	3.60322e+16	3.56428e+16	1.89843e+16	2.34846e+15	1.88223e+16	1.19365e+15	1.71032e+16	8.49034e+15	3.0519e+16	378399815181612	6.10275e+15	8.59791e+15
FSIP2	ENSG00000188738	1.20581e+16	1.30428e+16	1.20294e+16	7.52478e+15	9.05835e+15	6.68536e+15	5.59564e+15	6.06602e+15	4.22091e+15	1.03187e+16	1.11864e+16	2.14494e+16	2.17764e+15
NA	ENSG00000287129	9.26623e+15	7.22802e+15	7.31134e+15	7.37605e+15	1.00648e+16	6.9143e+15	3.68134e+16	4.38833e+15	3.90825e+15	2.88693e+15	3.86283e+16	4.30782e+16	5.92959e+15
RPL21P32	ENSG00000224019	7.09913e+15	5.93345e+15	5.25503e+15	967351367340873	1.23414e+15	7.45208e+15	1.33867e+16	2.58799e+15	1.34767e+16	2.22706e+16	2.28617e+16	3.32061e+16	3.3354e+15
LINC01473	ENSG00000237877	3.89331e+15	3.7111e+15	3.36626e+16	3.73639e+15	4.80476e+15	3.63385e+15	3.33552e+15	4.41083e+16	2.7223e+15	2.44152e+16	283799861386209	2.35135e+15	2.29772e+16
AC104058.1	ENSG00000226410	2.76492e+15	4.42312e+15	3.96031e+16	3.14389e+16	3.23512e+15	4.45588e+16	2.008e+16	2.81303e+16	1.21291e+16	2.63948e+15	31533317931801	3.32061e+16	3.78011e+15
RPL23AP35	ENSG00000232568	1.79346e+15	1.51033e+16	1.67552e+15	1.08827e+16	2.27657e+15	1.69016e+16	6.69335e+15	9.0017e+15	2.69535e+16	1.97961e+15	1.6555e+16	1.07696e+16	8.89439e+15
RP11-410E4.1	ENSG00000259915	5.82876e+15	5.60981e+15	6.09278e+15	7.13422e+15	7.54862e+15	6.76065e+15	3.01201e+15	6.18867e+15	2.96488e+16	4.04171e+15	378399815181612	3.05138e+15	4.96603e+15
MED28P3	ENSG00000227692	3.88584e+15	1.61821e+16	3.19871e+16	3.26481e+15	3.35494e+16	4.14858e+16	2.34267e+16	3.26312e+15	2.29104e+16	3.5468e+16	2.44383e+16	1.52569e+15	2.66832e+16
ZC3H15	ENSG00000065548	2.37335e+15	2.38956e+16	2.49728e+16	2.8815e+16	3.23153e+15	2.35701e+15	3.35337e+16	3.60293e+15	2.47972e+15	1.67195e+15	1.68703e+16	1.03837e+16	964299812644757
DPRXP1	ENSG00000224323	2.69019e+16	1.51033e+16	1.67552e+15	1.20919e+16	3.1153e+16	1.45969e+16	2.34267e+16	3.26312e+15	363871652908059	2.22706e+16	2.28617e+16	2.96163e+16	1.92712e+16
ITGAV	ENSG00000138448	2.65134e+15	2.73047e+16	2.66026e+16	2.66022e+16	3.31301e+16	2.72654e+15	7.0771e+15	6.97294e+15	6.40549e+16	8.24261e+15	8.28144e+15	5.02041e+15	5.1795e+15
AC017101.10	ENSG00000227227	3.21329e+15	5.82557e+16	3.73183e+16	3.74849e+15	3.59458e+15	2.76572e+16	2.67734e+16	3.93824e+15	2.96488e+16	2.30955e+16	2.1285e+16	2.06417e+16	2.5942e+16
FAM171B	ENSG00000144369	7.74701e+15	8.42118e+15	855731430874541	757919796311574	8.627e+15	6.58472e+15	3.13472e+15	2.95368e+16	3.26137e+15	2.45967e+15	2.53134e+16	1.39915e+16	1.44682e+16
ZSWIM2	ENSG00000163012	9.71459e+15	2.04974e+16	1.5232e+16	1.20919e+16	1.55765e+16	1.15238e+16	2.23112e+16	1.12521e+16	6.73836e+16	1.31974e+16	94599953795403	4.48732e+15	3.70599e+16
AC018735.1	ENSG00000226553	0	0	0	0	0	0	0	1.12521e+16	0	247451387215376	157666589659005	0	0
AC007319.1	ENSG00000224063	2.1671e+15	4.31524e+15	3.57951e+15	2.66022e+16	2.39639e+16	1.22921e+16	5.57779e+15	4.50085e+15	2.69535e+16	2.22706e+16	3.38983e+15	3.6796e+15	4.22483e+16
RN7SKP42	ENSG00000222845	0.747276	0	0	0	0	0	0	0	0	0	0	0	0
RNU6-989P	ENSG00000199626	0	0	0	0	0	0	0	0	0	0	157666589659005	0	0
CALCRL	ENSG00000064989	1.37424e+16	1.52112e+16	1.49273e+15	8.5006e+15	1.00289e+16	6.92966e+15	8.56748e+15	9.66558e+15	5.75456e+15	3.38761e+15	3.40323e+15	1.03298e+16	1.20297e+16
GAPDHP59	ENSG00000231739	1.3451e+16	8.63047e+15	1.06624e+16	967351367340873	8.38736e+15	1.07556e+16	2.23112e+16	2.25042e+16	1.34767e+16	2.47451e+16	2.20733e+16	1.25645e+16	1.70476e+15
TFPI	ENSG00000003436	8.49653e+15	8.71678e+15	8.56798e+15	5.61064e+15	6.54214e+15	523181923092964	2.25343e+16	259924087404652	1.9676e+16	1.09868e+16	1.13835e+15	1.2753e+16	1.46239e+16
LINC01090	ENSG00000231689	1.49455e+16	1.29457e+16	1.44704e+16	2.05562e+15	2.03693e+16	1.61334e+15	1.11556e+16	1.68782e+16	1.21291e+16	1.07229e+16	1.02483e+16	5.38478e+15	7.41199e+15
ST13P2	ENSG00000235616	0	0	2.28479e+16	0	0	1.53651e+16	0	0	0	0	157666589659005	0	0
AC104131.1	ENSG00000213115	0	0	0	0	0	0	4.46223e+15	0	1.34767e+16	0.824838	0.788333	0	0
RNA5SP114	ENSG00000200650	0	0	0	0	0	0	0	0	0	0	0	0	0
GULP1	ENSG00000144366	1.05964e+16	1.12412e+16	1.05329e+16	1.33494e+16	1.63793e+16	1.20462e+16	5.62241e+15	5.61143e+15	5.10903e+16	1.43192e+16	1.56484e+16	9.96184e+15	1.1281e+16
MIR561	ENSG00000207951	1.49455e+15	8.63047e+15	0.761598	2.41838e+16	2.39639e+15	3.84128e+16	2.008e+16	1.46278e+16	6.73836e+16	3.29935e+15	1.1825e+16	0.897463	5.18839e+16
AC079613.1	ENSG00000223523	8.22004e+15	1.18669e+16	1.59936e+16	1.20919e+16	2.15675e+15	1.30603e+16	1.22711e+16	7.87649e+15	1.48244e+16	7.42354e+15	1.419e+15	1.79493e+16	7.41199e+15
DIRC1	ENSG00000174325	1.49455e+15	3.23643e+16	3.80799e+15	1.20919e+16	1.19819e+16	1.53651e+16	0	0	2.69535e+16	247451387215376	788332948295025	0	0
COL3A1	ENSG00000168542	7.62222e+15	6.39734e+15	7.07524e+15	1.43894e+16	1.88835e+16	1.46814e+16	2.42299e+15	2.41133e+16	3.7371e+15	898075319620764	8.00355e+15	4.53757e+15	4.20408e+16
NA	ENSG00000284180	0	0	0	0	0	0	1.11556e+16	0	1.34767e+16	0.824838	0.788333	0	0
COL5A2	ENSG00000204262	2.67749e+15	2.27844e+16	2.82172e+15	1.36034e+16	1.457e+15	1.3844e+16	4.23577e+15	4.23417e+15	4.27751e+15	2.63866e+16	2.3553e+16	4.67489e+15	4.62953e+15
AC133106.2	ENSG00000228073	6.72549e+16	1.07881e+16	7.61598e+15	7.25514e+16	2.39639e+15	0.768255	1.33867e+16	2.36295e+16	1.34767e+16	2.88693e+15	2.20733e+16	7.17971e+16	1.1118e+16
MIR3129	ENSG00000264725	2.24183e+16	0	0	0	0	0	0	0	1.34767e+16	0.824838	157666589659005	1.79493e+16	2.2236e+15
KRT18P19	ENSG00000213601	7.47276e+15	4.31524e+15	8.37758e+15	6.04595e+15	4.79278e+15	5.37779e+16	2.23112e+16	0	1.34767e+16	5.77387e+15	472999768977015	0	2.2236e+15
WDR75	ENSG00000115368	2.08415e+15	1.97746e+16	2.06545e+15	2.12575e+16	2.37362e+16	1.85611e+15	2.52562e+16	2.63075e+15	2.52689e+15	1.8897e+16	1.88175e+16	1.30491e+16	1.36974e+15
AC013439.4	ENSG00000233996	1.49455e+15	4.31524e+15	2.28479e+16	1.20919e+16	2.39639e+15	2.30477e+15	0	2.25042e+16	0	1.64968e+15	3.94166e+15	5.38478e+15	0.741199
NA	ENSG00000287418	0	2.15762e+16	0	0	0	0	1.11556e+16	0	0	3.29935e+15	0.788333	0	0
SLC40A1	ENSG00000138449	1.12689e+16	1.04752e+16	1.0967e+16	5.24788e+15	6.97349e+15	512426347581508	2.24227e+15	1.86785e+16	2.45276e+16	7.16784e+15	6.96886e+15	2.99753e+16	3.15751e+15
RP11-88L20.1	ENSG00000276828	0.747276	0	0	0	0	0	0	0	1.34767e+16	0.824838	31533317931801	0	0
ASNSD1	ENSG00000138381	439398487027638	4.77912e+15	4.3868e+16	4.71584e+15	5.89511e+15	4.25613e+16	5.14272e+15	4.83841e+15	5.94324e+15	2.83744e+15	2.92472e+15	2.93471e+15	2.39407e+15
NA	ENSG00000286053	0	0	0	0	0	0	3.34667e+16	1.12521e+16	0	0.824838	157666589659005	0	0
ANKAR	ENSG00000151687	4.89466e+15	4.76834e+16	4.96562e+16	4.08706e+15	4.13377e+16	4.50198e+16	3.11241e+15	3.12809e+16	2.41233e+16	2.08684e+15	2.45172e+16	2.09109e+16	2.04571e+15
OSGEPL1	ENSG00000128694	4.9395e+15	5.2538e+15	4.87423e+16	4.59492e+15	571538583737378	385664207625063	941530855221605	8.28156e+15	9.555e+15	3.67878e+15	4.2097e+15	3.34754e+15	3.52069e+16
OSGEPL1-AS1	ENSG00000253559	2.83965e+15	4.42312e+15	3.35103e+15	3.99032e+15	5.63151e+15	5.30096e+15	4.57379e+16	4.27581e+15	2.83011e+16	3.71177e+15	2.99567e+15	1.70518e+15	2.37184e+16
RP11-455J20.3	ENSG00000273240	2.76492e+15	3.02067e+16	3.35103e+15	3.50665e+16	2.27657e+15	3.53397e+15	3.12356e+16	3.37564e+15	3.09965e+16	1.97961e+15	2.75917e+16	2.24366e+15	2.37184e+16
ORMDL1	ENSG00000128699	1.46915e+16	1.44021e+16	1.36402e+16	1.40145e+16	1.68586e+15	1.31909e+16	1.6566e+15	1.51791e+16	1.82475e+16	1.17787e+16	1.13914e+16	9.2349e+15	1.05769e+16
PMS1	ENSG00000064933	123524778751137	1.27839e+16	1.32137e+16	1.3023e+16	1.47977e+16	1.18695e+16	1.70903e+16	1.82735e+16	1.84901e+16	1.05002e+16	1.09026e+16	9.97082e+15	9.43546e+15
C2orf88	ENSG00000187699	4.31178e+15	47575484004684	4.4782e+15	4.40145e+15	5.18818e+15	4.37137e+15	2.86698e+15	2.80178e+15	1.75197e+16	1.88888e+16	2.23887e+16	2.48597e+16	2.43854e+16
AC019178.3	ENSG00000223824	0.747276	0	1.5232e+16	1.20919e+16	2.39639e+15	1.53651e+16	0	1.12521e+16	0	0	3.94166e+15	0	1.4824e+15
HNRNPCP2	ENSG00000204253	7.17385e+15	1.31615e+16	9.97693e+15	7.98065e+15	1.21018e+16	7.5289e+15	3.38014e+16	3.38689e+15	3.32875e+15	9.48564e+15	7.3315e+15	1.61543e+15	1.63064e+15
AC019178.2	ENSG00000213110	1.49455e+15	2.15762e+16	3.04639e+15	0	2.39639e+15	0.768255	0	1.12521e+16	0	1.64968e+15	3.94166e+15	0	0.741199
MSTN	ENSG00000138379	3.5122e+15	4.42312e+15	3.57951e+15	4.474e+16	4.55314e+15	4.68636e+15	3.34667e+16	1.12521e+16	8.08604e+15	1.23726e+16	1.34017e+16	8.97463e+15	1.1118e+16
HIBCH	ENSG00000198130	8.38444e+15	9.40722e+15	8.26334e+15	8.1983e+15	8.97447e+15	8.37398e+15	1.50266e+16	1.5978e+16	1.19269e+16	72833191637059	7.45763e+15	9.25285e+15	9.32428e+15
INPP1	ENSG00000151689	546259003430618	5.69611e+15	6.49643e+15	4.49818e+15	4.85269e+16	4.58648e+15	1.17134e+16	1.20398e+15	1.53635e+16	1.262e+16	1.41112e+16	1.9116e+16	1.71217e+16
MFSD6	ENSG00000151690	8.98973e+15	1.09931e+16	9.04778e+15	1.05683e+16	1.26769e+16	1.1616e+16	7.13957e+15	6.52623e+15	6.19929e+16	2.89518e+15	2.83012e+16	3.0783e+15	331315923329905
RP11-647K16.1	ENSG00000272979	1.49455e+16	3.02067e+16	7.61598e+15	1.57195e+16	2.15675e+15	1.76699e+15	3.34667e+16	1.12521e+16	0	3.29935e+15	1.10367e+16	8.97463e+15	7.41199e+15
NEMP2	ENSG00000189362	2.11479e+16	2.15762e+16	1.92684e+15	3.08343e+16	35586364647799	3.17289e+15	1.05978e+16	911422124665663	1.29377e+16	1.60019e+15	1.80528e+16	2.12699e+16	2.20136e+16
AC093388.3	ENSG00000233654	963986476642267	1.19748e+16	1.0967e+16	1.35429e+16	1.19819e+16	1.24457e+16	2.11956e+15	1.23773e+15	6.73836e+16	1.56719e+16	1.97083e+16	2.42315e+16	2.00124e+15
RN7SKP179	ENSG00000251935	1.49455e+15	3.23643e+16	5.33119e+15	3.62757e+16	3.59458e+15	6.9143e+15	1.11556e+16	0	1.34767e+16	1.64968e+15	0.788333	0	4.44719e+15
NA	ENSG00000284052	2.2493e+16	2.42732e+16	2.17055e+16	2.73277e+16	2.56414e+15	2.69658e+16	3.45823e+15	3.48816e+16	1.75197e+15	4.04171e+15	3.94166e+15	6.013e+15	5.55899e+15
NAB1	ENSG00000138386	7.86135e+15	8.41471e+15	8.22526e+15	1.0532e+16	1.15746e+16	9.44186e+15	1.78824e+16	1.84985e+16	1.74658e+16	1.20509e+15	1.18881e+16	9.14515e+15	8.69426e+15
AC006460.2	ENSG00000228509	6.72549e+16	1.29457e+16	9.90077e+15	1.33011e+16	1.43783e+15	1.45969e+16	1.67334e+15	9.0017e+15	8.08604e+15	9.07322e+15	1.49783e+16	6.28224e+15	1.1118e+16
AC005540.3	ENSG00000235852	2.76492e+15	3.12855e+15	2.13247e+15	3.62757e+16	2.75585e+15	3.3035e+16	1.01516e+16	1.39526e+16	1.14552e+16	2.09509e+16	1.7028e+16	798742432096499	8.07907e+15
GLS	ENSG00000115419	3.34705e+16	3.59243e+16	3.43709e+16	3.68077e+15	3.9804e+15	3.20439e+15	3.84867e+16	4.0924e+16	3.52012e+15	4.2075e+15	4.7773e+15	2.36751e+15	2.55565e+16
STAT1	ENSG00000115415	2.10134e+16	2.01306e+16	2.04489e+16	5.98186e+15	2.49105e+16	1.90066e+16	1.76147e+16	1.88248e+16	1.83014e+15	3.0684e+15	3.00907e+16	1.86403e+16	1.75961e+16
AC067945.3	ENSG00000229023	597821070785902	3.23643e+16	6.85438e+15	846432446423264	9.58555e+15	8.45081e+15	1.33867e+16	5.62606e+15	2.69535e+16	1.23726e+16	1.419e+15	1.70518e+15	9.63559e+15
AC067945.2	ENSG00000230686	0	0	0	0	1.19819e+16	0.768255	0	1.12521e+16	0	247451387215376	31533317931801	0	0.741199
AC067945.4	ENSG00000231858	298910535392951	5.39405e+16	3.80799e+15	1.20919e+16	2.39639e+15	3.07302e+15	2.23112e+16	4.50085e+15	1.34767e+16	1.64968e+15	31533317931801	0	1.4824e+15
STAT4	ENSG00000138378	9.26623e+15	1.20827e+16	8.68222e+15	1.01572e+16	9.34591e+15	8.75811e+15	2.11956e+15	1.68782e+16	2.96488e+16	981557169287658	9.38116e+15	7.17971e+16	6.67079e+15
NA	ENSG00000288064	0.747276	1.07881e+16	1.5232e+16	3.62757e+16	1.19819e+16	3.07302e+15	0	0	2.69535e+16	3.29935e+15	5.51833e+16	0.897463	0.741199
RNU6-959P	ENSG00000207402	0	0	0.761598	2.41838e+16	4.79278e+15	1.53651e+16	0	0	0	0.824838	0.788333	0	0
RP11-317J9.1	ENSG00000280083	0.747276	4.31524e+15	2.28479e+16	967351367340873	1.19819e+16	0.768255	3.34667e+16	4.50085e+15	1.34767e+16	494902774430752	472999768977015	2.69239e+16	2.2236e+15
HMGB1P27	ENSG00000230611	1.49455e+15	2.15762e+16	1.5232e+16	0	0	0.768255	0	0	2.69535e+16	0	472999768977015	0.897463	1.4824e+15
AC092614.2	ENSG00000227542	8.22004e+15	4.31524e+15	6.09278e+15	1.57195e+16	1.67747e+16	1.07556e+16	1.004e+16	1.68782e+16	1.21291e+16	2.06209e+16	1.1825e+16	807717066164999	1.40828e+16
MYO1B	ENSG00000128641	1.81962e+16	1.83398e+16	189790203429989	1.60459e+16	1.70144e+16	1.39054e+15	1.50823e+16	1.54042e+16	1.83688e+15	2.44812e+15	2.47064e+16	1.05631e+16	1.0651e+15
RNU6-1045P	ENSG00000252130	1.79346e+15	2.48126e+15	1.37088e+16	6.04595e+15	8.38736e+15	1.45969e+16	5.57779e+15	5.62606e+15	4.04302e+15	989805548861504	7.095e+15	3.58985e+16	5.92959e+15
NABP1	ENSG00000173559	1.74115e+16	1.70452e+16	1.59936e+16	1.40266e+16	1.76135e+16	9.75684e+15	1.57294e+15	1.41777e+16	1.22638e+16	5.0975e+15	565234723927533	2.83598e+16	316491944657426
NA	ENSG00000288582	2.24183e+16	0	2.28479e+16	0	0	1.53651e+16	2.23112e+16	1.12521e+16	0	9.07322e+15	126133271727204	4.48732e+15	5.18839e+16
AC098872.3	ENSG00000225884	298910535392951	0	0.761598	0	0	0	0	0	0	0.824838	0.788333	0	0
SDPR	ENSG00000168497	1.89061e+16	1.63979e+16	1.78214e+16	2.05562e+15	2.03693e+16	1.61334e+15	2.45423e+16	3.26312e+15	1.75197e+15	9.07322e+15	126133271727204	2.60264e+16	2.52008e+15
AC098617.1	ENSG00000233766	3.06383e+15	2.86963e+15	2.91692e+16	5.34462e+15	559556642778523	5.05512e+15	5.57779e+15	4.50085e+15	4.04302e+15	3.95922e+15	346866497249811	3.58985e+15	3.48363e+16
DNAJB1P1	ENSG00000213946	1.49455e+15	1.07881e+16	0.761598	2.41838e+16	3.59458e+15	2.30477e+15	2.23112e+16	1.12521e+16	5.39069e+15	1.64968e+15	2.365e+15	0	0.741199
TMEFF2	ENSG00000144339	1.19863e+16	1.2471e+16	1.18048e+16	2.4474e+16	2.52939e+15	2.11654e+15	64702357349352	5.96363e+15	4.04302e+15	2.68072e+16	2.46748e+16	2.98855e+15	2.86844e+15
AC013401.1	ENSG00000229395	0	0	0	0	0	0	0	0	0	0	0.788333	0	0
AC013401.2	ENSG00000232227	0	0	0	0	0	0.768255	0	0	0	0	0	0	0
PCGEM1	ENSG00000227418	0.747276	0	0	7.25514e+16	718916457531293	5.37779e+16	0	0	0	4.12419e+16	7.095e+15	0	4.44719e+15
RPS17P8	ENSG00000226242	0.747276	0	0	0	2.39639e+15	0	1.11556e+16	0	0	0.824838	0	0	0
NA	ENSG00000286358	0.747276	1.07881e+16	0	1.12455e+16	1.18621e+16	9.37272e+15	1.11556e+16	2.25042e+16	1.07814e+16	3.29935e+15	3.86283e+16	3.6796e+15	2.14948e+16
AC092638.1	ENSG00000232658	0	0	0	0	0	0	0	0	4.04302e+15	3.29935e+15	157666589659005	0	0
AC092638.2	ENSG00000235218	0	0	0.761598	0	0	0	0	0	2.69535e+16	0.824838	0.788333	0	0
AC074290.1	ENSG00000224219	5.45512e+15	5.93345e+15	5.78814e+16	0	1.19819e+16	0	6.69335e+15	5.62606e+15	1.34767e+16	0	0	0	0
NA	ENSG00000286868	2.18952e+16	2.23313e+16	2.26195e+16	0	2.39639e+15	0	4.46223e+15	3.48816e+16	4.71685e+15	247451387215376	5.51833e+16	0	0
RP11-764E7.1	ENSG00000260142	2.34645e+16	2.39496e+16	2.55135e+16	0	0	0	2.008e+16	1.68782e+16	1.34767e+16	0.824838	0	0	0
AC068135.1	ENSG00000224670	3.13856e+15	3.56007e+15	3.04639e+15	0	0	0	1.11556e+16	3.37564e+15	0	0	0	0	0
GLULP6	ENSG00000215043	4.03529e+15	4.63888e+15	5.25503e+15	0	0	0	0	0	1.34767e+16	0.824838	2.365e+15	0	0.741199
HNRNPA1P47	ENSG00000236695	1.49455e+16	1.51033e+16	1.44704e+16	0	1.19819e+16	0	0	0	0	0	157666589659005	0	0
AC018799.1	ENSG00000225539	6.57603e+15	7.01226e+15	4.79807e+15	1.20919e+16	1.79729e+16	1.61334e+15	1.11556e+16	1.12521e+16	5.39069e+15	3.29935e+15	1.02483e+16	0.897463	2.2236e+15
AC106883.1	ENSG00000225394	298910535392951	7.55166e+15	6.09278e+15	1.20919e+16	0	1.53651e+16	0	0	0	0.824838	0.788333	0	0
NA	ENSG00000286539	5.23093e+15	3.23643e+16	0.761598	0	0	1.53651e+16	0	0	0	0	472999768977015	0.897463	0.741199
Metazoa_SRP	ENSG00000276123	0	0	1.5232e+16	0	0	0	0	0	0	0	0.788333	0	0
SNORD59	ENSG00000252517	0	0	0	0	0	0	0	0	0	0	0	0	0
AC006196.1	ENSG00000230173	0	0	0	0	0	0	0	0	1.34767e+16	0.824838	3.94166e+15	0	0
AC010983.1	ENSG00000235056	1.49455e+15	1.07881e+16	0.761598	1.20919e+16	1.19819e+16	0.768255	0	0	1.34767e+16	0.824838	0.788333	0	0
AC064834.1	ENSG00000224099	0.747276	3.23643e+16	0	0	0	0	0	1.12521e+16	0	1.64968e+15	1.02483e+16	0	0
RP11-762E8.1	ENSG00000271893	0	1.07881e+16	0	0	0	0	0	0	0	3.29935e+15	0.788333	0	0
RNU6-169P	ENSG00000202206	0	0	0	0	0	0	0	0	0	0	157666589659005	0	0
AC064834.2	ENSG00000223466	0.747276	1.07881e+16	0.761598	1.20919e+16	2.39639e+15	0.768255	0	0	5.39069e+15	7.42354e+15	788332948295025	2.69239e+16	1.4824e+15
AC064834.3	ENSG00000234919	0	0	0	1.20919e+16	0	0	1.11556e+16	0	0	247451387215376	472999768977015	0	0
SLC39A10	ENSG00000196950	3.06682e+16	3.31842e+15	3.1751e+16	3.9081e+15	4.37461e+15	3.42642e+16	5.27324e+15	5.35264e+15	556184559833911	2.97024e+15	3.00197e+15	2.04083e+16	2.14281e+16
AHCYP5	ENSG00000213107	0	0	0	0	0	0	0	0	0	0.824838	31533317931801	0	0
RNU6-915P	ENSG00000201813	4.48366e+15	5.39405e+16	8.37758e+15	4.83676e+15	9.58555e+15	6.9143e+15	1.11556e+16	1.12521e+16	8.08604e+15	1.23726e+16	1.81317e+16	5.38478e+15	1.1118e+16
DNAH7	ENSG00000118997	2.2762e+15	2.27413e+16	2.37238e+16	2.25635e+16	2.51022e+15	2.26482e+15	6.23597e+15	5.69358e+15	3.24789e+16	5.37794e+15	6.51951e+15	3.26677e+16	2.46819e+16
E2F3P2	ENSG00000203435	3.73638e+15	4.20736e+15	3.50335e+16	278113518110501	2.99549e+15	4.45588e+16	1.004e+16	1.23773e+15	6.73836e+16	2.06209e+16	252266543454408	5.38478e+15	6.67079e+15
AC114760.1	ENSG00000227878	5.23093e+15	6.47285e+15	4.56959e+15	846432446423264	4.79278e+15	5.37779e+16	3.34667e+16	7.87649e+15	1.34767e+16	3.29935e+15	472999768977015	1.79493e+16	0
STK17B	ENSG00000081320	4.37157e+16	3.66795e+15	394507726230876	3.33736e+16	3.81026e+16	2.78108e+15	2.79224e+15	3.0212e+15	3.04305e+15	9.43615e+15	9.83051e+15	7.3951e+15	7.70847e+15
RP11-347P5.1	ENSG00000272211	1.3451e+16	1.94186e+16	2.36095e+15	1.81378e+16	1.43783e+15	1.30603e+16	1.62871e+16	1.68782e+16	1.19943e+16	6.1038e+16	6.70083e+15	9.78235e+15	1.13403e+16
HECW2	ENSG00000138411	2.04604e+16	2.04974e+16	2.06165e+16	2.16203e+16	2.29814e+16	2.05892e+15	5.22081e+15	4.50085e+15	4.19126e+15	4.83355e+16	4.67481e+16	4.1732e+15	4.15813e+16
AC020571.3	ENSG00000229056	366165405856365	1.51033e+16	2.89407e+16	2.66022e+16	3.7144e+15	1.84381e+16	2.23112e+16	2.25042e+16	8.08604e+15	1.64968e+15	7.095e+15	3.58985e+16	1.4824e+15
RP11-369J9.1	ENSG00000282836	0	0	0	0	0	0	0	0	0	1.64968e+15	157666589659005	0	0
CCDC150	ENSG00000144395	1.65148e+16	1.34851e+15	1.43942e+15	1.49939e+16	1.50972e+16	1.31372e+16	7.95393e+15	8.78791e+15	7.57392e+15	3.47257e+15	4.29641e+15	3.68857e+16	3.40952e+15
SCARNA16	ENSG00000252923	0	1.07881e+16	0	1.20919e+16	0	0	1.11556e+16	1.12521e+16	1.34767e+16	247451387215376	3.94166e+15	0	1.4824e+15
GTF3C3	ENSG00000119041	1.76282e+16	1.73688e+16	181869584988288	1.73881e+16	1.84642e+16	1.54112e+16	3.96581e+16	4.15203e+15	3.81526e+16	2.29305e+16	2.25463e+16	1.38568e+16	1.4483e+16
C2orf66	ENSG00000187944	1.41983e+16	1.40245e+16	1.11955e+16	1.24546e+15	1.55765e+16	1.41359e+16	5.57779e+15	675127499752343	1.34767e+16	2.39203e+15	2.365e+15	3.85909e+15	489191296191806
RP11-84A12.1	ENSG00000280176	3.06383e+15	3.02067e+16	2.13247e+15	2.90205e+15	3.35494e+16	4.37906e+15	3.34667e+16	1.46278e+16	6.73836e+16	4.12419e+16	5.51833e+16	1.79493e+16	1.92712e+16
PGAP1	ENSG00000197121	8.99048e+15	9.34896e+15	8.22069e+15	8.86457e+15	1.02733e+16	8.56682e+15	3.9435e+15	4.48735e+15	3.78427e+16	2.12726e+16	2.37998e+16	3.77922e+16	4.15664e+15
ANKRD44	ENSG00000065413	1.97206e+16	2.02277e+15	2.01366e+16	2.12938e+16	2.33528e+15	1.97979e+16	3.35783e+15	3.46565e+15	2.47972e+15	4.8418e+15	4.57233e+15	1.96544e+16	2.12724e+16
HNRNPA3P15	ENSG00000225636	8.22004e+15	5.39405e+16	1.5232e+16	1.45103e+16	718916457531293	1.30603e+16	2.23112e+16	0	0	989805548861504	472999768977015	0.897463	0.741199
AC017035.2	ENSG00000224442	1.49455e+16	1.40245e+16	1.5232e+16	1.69286e+15	4.79278e+15	1.53651e+16	0	2.25042e+16	1.34767e+16	4.12419e+16	3.94166e+15	0	1.4824e+15
AC013264.2	ENSG00000231621	5.23093e+15	3.23643e+16	0	1.08827e+16	4.79278e+15	6.14604e+15	2.23112e+16	0	0	3.29935e+15	31533317931801	2.69239e+16	1.4824e+15
ANKRD44-IT1	ENSG00000236977	73233081171273	9.6014e+15	9.44381e+15	1.35429e+16	8.627e+15	1.16007e+16	3.34667e+16	1.23773e+15	8.08604e+15	1.89713e+15	3.5475e+15	1.1667e+16	1.26004e+16
ATP5G2P3	ENSG00000230482	1.12091e+16	5.39405e+16	3.80799e+15	6.04595e+15	718916457531293	1.45969e+16	1.11556e+16	0	1.34767e+16	247451387215376	2.365e+15	1.79493e+16	2.9648e+15
AC010746.3	ENSG00000225979	1.49455e+15	1.18669e+16	6.09278e+15	6.04595e+15	718916457531293	5.37779e+16	0	0	0	0.824838	2.365e+15	0	0.741199
NPM1P46	ENSG00000213104	6.72549e+16	7.55166e+15	9.90077e+15	1.33011e+16	1.43783e+15	1.22921e+16	4.90845e+15	5.62606e+16	4.31255e+15	9.07322e+15	94599953795403	0	1.4824e+15
SF3B1	ENSG00000115524	1.35399e+16	1.35984e+16	1.34917e+16	1.36929e+16	1.57778e+16	1.26286e+16	2.31289e+16	2.38781e+16	2.1808e+15	1.42763e+16	1.43618e+16	9.69081e+15	9.23312e+15
SNORA4	ENSG00000202434	4.48366e+15	6.47285e+15	6.09278e+15	6.04595e+15	718916457531293	6.14604e+15	3.12356e+16	1.91286e+16	5.79499e+15	1.15477e+16	1.6555e+16	3.58985e+16	1.40828e+16
RNU6-1029P	ENSG00000206836	1.49455e+15	0	0	0	2.39639e+15	0	0	0	1.34767e+16	0.824838	0	0	0
COQ10B	ENSG00000115520	6.76285e+15	6.23552e+15	720471639023955	6.4087e+15	6.7698e+15	5.80033e+15	119030026365101	1.24111e+15	1.27759e+15	1.12673e+16	1.11391e+16	4.68476e+15	4.98827e+16
HSPD1	ENSG00000144381	3.32314e+15	2.92573e+16	3.68385e+15	6.55018e+15	7.58816e+15	5.6559e+15	586002557165769	6.03902e+15	5.6737e+15	9.53018e+15	9.41585e+15	763831105570034	6.50699e+15
HSPE1	ENSG00000115541	5.97821e+15	6.58074e+15	7.7683e+15	1.02781e+16	8.14772e+15	914223918473755	1.65103e+16	2.16041e+16	2.50667e+16	1.94662e+16	1.7974e+15	4.2091e+16	4.97344e+15
MOB4	ENSG00000115540	1.31222e+15	1.55133e+16	1.37011e+16	1.50907e+16	144741846782967	1.20462e+16	1.34871e+15	1.36151e+16	1.42584e+15	5.77387e+15	6.9058e+15	4.40655e+16	5.00309e+15
AC020550.7	ENSG00000231699	3.73638e+15	5.39405e+16	0	6.04595e+15	4.79278e+15	6.14604e+15	1.11556e+16	7.87649e+15	1.34767e+16	1.07229e+16	1.1825e+16	3.58985e+16	1.33416e+16
RFTN2	ENSG00000162944	8.84028e+15	9.67692e+15	849181688701596	7.87182e+15	9.04637e+15	807436418752871	3.83306e+15	3.91124e+16	3.77214e+15	1.09868e+16	1.13993e+16	1.15593e+16	1.10735e+15
NA	ENSG00000287858	1.41983e+16	1.72609e+15	6.09278e+15	846432446423264	1.19819e+16	1.15238e+16	5.35468e+15	6.63875e+15	4.31255e+15	1.73216e+16	1.97083e+16	2.78214e+16	5.18839e+16
AC011997.1	ENSG00000222017	3.73638e+15	2.15762e+16	0	0	0	0	3.34667e+16	0	4.04302e+15	0	157666589659005	0.897463	0.741199
MARS2	ENSG00000247626	2.62294e+15	2.47047e+16	2.5742e+16	2.8295e+16	2.87567e+15	2.37391e+15	5.23197e+15	429831174842325	5.92976e+15	3.20862e+16	2.9799e+16	3.01548e+15	2.79432e+15
BOLL	ENSG00000152430	7.47276e+15	1.07881e+16	6.09278e+15	3.62757e+16	1.07837e+16	9.98732e+15	1.004e+16	7.87649e+15	1.88674e+16	7.42354e+15	2.1285e+16	2.69239e+16	1.1118e+16
PLCL1	ENSG00000115896	1.51921e+16	1.48876e+15	1.55366e+16	9.75816e+15	9.84916e+15	8.45849e+15	1.97454e+16	2.25042e+16	2.1428e+16	1.40222e+16	1.64762e+16	1.2385e+16	1.12662e+16
NA	ENSG00000286020	799585682176144	8.30683e+15	7.15902e+15	4.71584e+15	4.3135e+15	6.06922e+15	6.69335e+15	1.12521e+16	2.69535e+16	6.5987e+15	788332948295025	807717066164999	1.03768e+16
AC109589.1	ENSG00000237035	0	0	0	1.20919e+16	1.19819e+16	3.84128e+16	0	0	1.34767e+16	1.64968e+15	0	0	0
AC005235.1	ENSG00000236653	0	2.15762e+16	1.5232e+16	0	4.79278e+15	0	1.11556e+16	1.12521e+16	4.04302e+15	9.07322e+15	94599953795403	0	0
AC019330.1	ENSG00000225421	0	2.15762e+16	0	1.20919e+16	0	3.84128e+16	0	0	0	0.824838	788332948295025	0	0
AC018717.1	ENSG00000231557	0	0	2.28479e+16	0	0	0	0	0	0	0	157666589659005	1.79493e+16	0
AC018717.2	ENSG00000230407	0	0	0	0	0	0	0	0	1.34767e+16	0	2.365e+15	0	0
RNU7-147P	ENSG00000238698	0	0	0	0	0	0	0	0	0	0	0.788333	0	0
SATB2	ENSG00000119042	2.6603e+15	2.7186e+15	2.41427e+16	1.11245e+15	1.34198e+15	1.04483e+15	4.51801e+16	4.65838e+16	4.82467e+15	3.66228e+16	346078164301516	6.33609e+15	6.54479e+15
RP11-486F17.1	ENSG00000257045	5.23093e+15	5.39405e+16	2.28479e+16	3.62757e+16	1.19819e+16	0.768255	6.69335e+15	675127499752343	2.69535e+16	494902774430752	8.67166e+15	3.58985e+16	6.67079e+15
SATB2-AS1	ENSG00000225953	1.56928e+15	2.2655e+16	2.36095e+15	6.04595e+15	1.19819e+16	5.37779e+16	5.24312e+15	4.50085e+16	5.12116e+15	2.22706e+16	2.20733e+16	2.87188e+16	2.89068e+16
AC093590.1	ENSG00000238217	896731606178853	6.47285e+15	1.06624e+16	7.25514e+16	3.59458e+15	7.68255e+16	2.23112e+16	3.37564e+15	0	7.42354e+15	252266543454408	0.897463	0
SEPHS1P6	ENSG00000213938	7.47276e+15	9.70928e+15	8.37758e+15	7.25514e+16	1.31801e+16	3.07302e+15	5.57779e+15	5.62606e+15	8.08604e+15	0.824838	31533317931801	0	0.741199
FTCDNL1	ENSG00000226124	6.35185e+15	5.17828e+15	4.79807e+15	4.83676e+15	5.87115e+15	5.53144e+15	2.78889e+15	2.92555e+16	2.42581e+16	2.557e+16	1.81317e+16	7.17971e+16	1.26004e+16
AC073043.1	ENSG00000232732	7.47276e+15	1.61821e+16	1.21856e+16	3.99032e+15	2.39639e+16	3.3035e+16	1.004e+16	1.46278e+16	1.34767e+16	1.23726e+16	3.0745e+16	9.8721e+15	1.55652e+15
AC108032.1	ENSG00000227004	0	0	0	0	2.39639e+15	3.07302e+15	0	0	0	0	0	0	0
RN7SL717P	ENSG00000240302	0	3.23643e+16	0.761598	0	1.19819e+16	2.30477e+15	2.23112e+16	1.12521e+16	0	0	0	0.897463	2.2236e+15
C2orf69	ENSG00000178074	123524778751137	1.2169e+16	1.23227e+16	1.35913e+16	1.47498e+15	1.06711e+16	1.61756e+16	1.73733e+16	1.75602e+16	7.8937e+15	819866266226826	5.49248e+15	5.3811e+15
TYW5	ENSG00000162971	9.25875e+15	1.02271e+16	9.59613e+15	9.48004e+15	9.6215e+15	9.30357e+15	1.65549e+16	1.69795e+16	1.33554e+16	8.6443e+15	9.56248e+15	6.84765e+15	7.38975e+15
C2orf47	ENSG00000162972	1.77852e+16	2.13604e+16	1.6679e+16	1.47521e+16	1.96504e+15	1.36749e+16	4.55148e+15	4.70339e+15	5.29635e+15	2.26006e+15	2.46748e+16	2.13596e+16	1.96418e+16
NA	ENSG00000287027	1.49455e+15	2.15762e+16	5.33119e+15	3.62757e+16	3.59458e+15	2.30477e+15	2.23112e+16	3.37564e+15	4.04302e+15	0.824838	1.1825e+16	0.897463	2.2236e+15
SPATS2L	ENSG00000196141	3.06906e+16	3.29684e+16	3.06924e+15	2.63361e+15	2.90203e+15	2.47532e+15	1.20369e+15	1.14997e+16	1.53096e+16	1.11848e+16	1.13756e+15	1.558e+15	1.53873e+16
RNY4P34	ENSG00000201649	1.71874e+16	3.34431e+15	2.13247e+15	2.41838e+16	1.79729e+16	1.76699e+15	4.46223e+15	4.50085e+15	0	5.77387e+15	788332948295025	0	6.67079e+15
NA	ENSG00000287299	4.15486e+15	4.15342e+16	4.08216e+15	4.90931e+16	4.19368e+15	4.35601e+15	3.48054e+15	3.65694e+16	2.80316e+15	1.76515e+15	1.82105e+16	4.34372e+16	4.06177e+15
KCTD18	ENSG00000155729	3.85595e+15	4.02396e+16	3.74706e+16	3.96614e+15	4.85269e+16	3.73372e+15	4.50685e+15	4.19704e+15	3.54438e+15	5.16349e+15	5.21088e+15	3.17702e+15	3.5874e+15
SGO2	ENSG00000163535	259304889453385	3.02067e+15	2.52089e+15	2.28537e+16	3.00747e+15	2.2894e+16	2.53566e+16	2.83891e+16	240963894592448	5.53466e+15	6.1017e+15	5.5912e+15	5.20322e+15
AOX1	ENSG00000138356	1.49455e+16	1.18669e+16	2.43711e+16	2.05562e+15	2.99549e+15	2.30477e+16	2.008e+16	3.15059e+16	363871652908059	1.0228e+16	1.14308e+16	4.12833e+15	4.52131e+15
AOX3P	ENSG00000244301	0.747276	1.07881e+16	0.761598	0	0	1.53651e+16	0	0	1.34767e+16	8.24838e+15	1.419e+15	0	0
AC007163.3	ENSG00000237166	597821070785902	5.39405e+16	3.80799e+15	3.62757e+16	3.59458e+15	0.768255	1.11556e+16	2.25042e+16	2.69535e+16	494902774430752	0.788333	0	1.4824e+15
AOX2P	ENSG00000243478	0	2.15762e+16	0	0	0	0	0	0	4.04302e+15	6.5987e+15	1.49783e+16	0	0.741199
RNU1-133P	ENSG00000201737	0	0	0	0	0	0	0	0	0	0	0	0	0
AC007163.6	ENSG00000230408	0	0	0	0	0	0	2.23112e+16	1.12521e+16	1.34767e+16	1.64968e+15	157666589659005	6.28224e+15	0.741199
BZW1	ENSG00000082153	6.10973e+16	6.19992e+15	646748959681969	6.08464e+15	7.04179e+15	5.09353e+15	608871493815109	5.83873e+16	6.57934e+15	3.59877e+15	3.57509e+16	2.21045e+15	2.02347e+16
RNU6-31P	ENSG00000207116	3.73638e+15	2.15762e+16	0.761598	3.62757e+16	0	0	0	3.37564e+15	0	247451387215376	3.94166e+15	3.58985e+16	2.2236e+15
BICD1P1	ENSG00000224346	1.49455e+15	1.07881e+16	0.761598	1.20919e+16	1.19819e+16	1.53651e+16	2.23112e+16	0	0	247451387215376	2.365e+15	3.58985e+16	1.4824e+15
RNA5SP115	ENSG00000223092	1.49455e+15	0	0	0	0	0.768255	0	1.12521e+16	0	0	0	0	2.2236e+15
CLK1	ENSG00000013441	3.40758e+15	3.38746e+15	3.71355e+16	4.26118e+15	4.67296e+16	3.81362e+15	6.91423e+15	7.88774e+15	6.57395e+15	2.26088e+15	2.22783e+16	1.36953e+16	1.29636e+16
Y_RNA	ENSG00000252759	2.31656e+16	1.40245e+16	2.20863e+16	1.9347e+15	5.99097e+15	1.92064e+15	6.91646e+15	5.96363e+15	444732020220961	2.96942e+16	4.65116e+16	1.97442e+16	3.3354e+15
PPIL3	ENSG00000240344	6.79274e+15	6.59152e+15	7.21995e+15	9.31076e+15	1.04962e+16	8.45849e+15	9.61611e+15	1.05207e+16	9.56848e+15	9.16395e+15	8.68743e+15	5.42068e+15	5.51452e+15
RNU6-312P	ENSG00000201499	298910535392951	7.55166e+15	7.61598e+15	2.41838e+16	2.39639e+15	5.37779e+16	8.92446e+15	7.87649e+15	2.69535e+16	7.42354e+15	1.34017e+16	5.38478e+15	2.9648e+15
NIF3L1	ENSG00000196290	4.92455e+15	5.12434e+15	4.88946e+15	5.75574e+15	6.07484e+15	4.93988e+16	7.1061e+15	737014187229641	9.12374e+15	6.93689e+15	598344707755924	4.46039e+16	3.52811e+15
RNU6-762P	ENSG00000252916	5.23093e+15	7.55166e+15	8.37758e+15	967351367340873	1.07837e+16	5.37779e+16	1.004e+16	1.35025e+15	1.34767e+16	8.24838e+15	1.02483e+16	3.58985e+16	1.1118e+16
ORC2	ENSG00000115942	7.27847e+15	8.0587e+15	7.7683e+15	8.77871e+15	8.83069e+15	8.0129e+15	1.26393e+16	1.20398e+15	1.19943e+16	7.86895e+15	8.29326e+15	764638822636199	7.83447e+15
FAM126B	ENSG00000155744	2.14319e+15	226118400167387	2.07231e+15	2.06409e+16	2.43473e+16	2.02282e+16	1.96227e+16	2.07602e+16	1.52826e+15	1.02527e+15	1.02089e+16	8.21179e+15	8.90921e+15
HNRNPA1P35	ENSG00000225695	3.36274e+15	3.56007e+15	2.51327e+16	3.38573e+15	2.27657e+15	3.45715e+15	3.34667e+15	3.26312e+15	3.23441e+15	2.96942e+16	2.75917e+16	1.52569e+15	1.77888e+16
RPL23AP30	ENSG00000226658	2.09237e+15	2.15762e+16	1.37088e+16	1.69286e+15	9.58555e+15	1.30603e+16	8.92446e+15	2.02538e+15	1.88674e+16	1.07229e+16	1.73433e+15	9.8721e+15	9.63559e+15
NDUFB3	ENSG00000119013	5.5971e+15	5.49114e+15	6.25272e+15	542925954920065	6.25457e+15	4.55575e+15	9.5938e+15	1.08245e+16	1.09296e+16	3.97572e+16	3.58691e+15	4.13731e+16	403212219891428
RNU6-1206P	ENSG00000252148	298910535392951	4.31524e+15	6.09278e+15	2.41838e+16	1.19819e+16	6.14604e+15	1.11556e+16	1.12521e+16	8.08604e+15	494902774430752	7.095e+15	0.897463	5.18839e+16
Metazoa_SRP	ENSG00000273975	0.747276	1.07881e+16	0.761598	0	0	0.768255	0	0	0	1.64968e+15	0	0.897463	0
RP11-13J8.1	ENSG00000232719	0	1.07881e+16	3.04639e+15	0	0	2.30477e+15	5.57779e+15	0	0	4.12419e+16	157666589659005	0.897463	0
AC007272.3	ENSG00000224672	0	0	0	0	0	0	0	0	0	0	0	0	0.741199
CFLAR	ENSG00000003402	1.02526e+15	1.07557e+16	977891738379237	3.50665e+16	2.87567e+15	25352427991289	1.32863e+16	1.41552e+16	1.41775e+15	5.44393e+16	7.095e+15	3.6796e+15	3.85423e+15
IMPDH1P10	ENSG00000232133	0.747276	1.07881e+16	0	0	0	0	1.11556e+16	2.25042e+16	4.04302e+15	0	0	0.897463	0
CFLAR-AS1	ENSG00000226312	2.91438e+16	4.531e+16	3.88415e+15	1.20919e+16	0	0.768255	1.26058e+16	1.26024e+16	8.49034e+15	1.81464e+16	126133271727204	4.48732e+15	6.67079e+15
RNU7-45P	ENSG00000238829	1.49455e+15	3.23643e+16	3.04639e+15	0	0	0	5.57779e+15	675127499752343	2.69535e+16	0	2.365e+15	0	0
AC007283.4	ENSG00000235579	2.24183e+16	5.39405e+16	2.28479e+16	1.20919e+16	0	2.30477e+15	7.80891e+15	1.80034e+16	1.07814e+16	1.64968e+15	0.788333	0	0
CASP10	ENSG00000003400	1.19564e+15	5.39405e+16	6.09278e+15	4.83676e+15	3.59458e+15	0.768255	5.57779e+15	4.50085e+15	9.43371e+15	1.89713e+15	2.04967e+15	7.17971e+16	8.89439e+15
MTND5P25	ENSG00000227348	0.747276	0	0	0	0	0	0	0	0	0.824838	157666589659005	0	0
MTND4P23	ENSG00000225796	0	0	0	0	0	0	0	1.12521e+16	1.34767e+16	0	0	0	0.741199
MTND4LP13	ENSG00000235318	0	0	0	0	0	0	0	1.12521e+16	0	0	0	0	0
CASP8	ENSG00000064012	1.65895e+16	1.20827e+16	1.24902e+16	1.41475e+16	1.34198e+15	1.29835e+15	2.56578e+15	2.25042e+16	2.69535e+16	2.23531e+16	2.01025e+16	1.86672e+16	1.54169e+15
ALS2CR12	ENSG00000155749	1.13586e+15	1.11117e+15	1.18809e+16	1.25756e+15	1.18621e+16	1.29835e+15	1.67334e+15	1.46278e+16	1.75197e+15	4.37164e+15	3.86283e+16	4.48732e+15	4.44719e+15
TRAK2	ENSG00000115993	5.54853e+15	5.71661e+16	5.92523e+15	390084438880207	4.40217e+15	3.36342e+16	9.61611e+15	1.0532e+16	9.24504e+15	1.17704e+15	1.12968e+16	9.7644e+15	9.5837e+15
STRADB	ENSG00000082146	1.44374e+16	1.45423e+16	1.45237e+16	1.69528e+16	160677828258244	1.42511e+15	1.1613e+15	1.10271e+16	1.43797e+16	1.06239e+16	1.04612e+15	720663115700549	7.13033e+15
AC007256.5	ENSG00000213090	8.81786e+15	1.27299e+16	1.15763e+16	8.58524e+15	9.94501e+15	9.75684e+15	8.03202e+15	7.53892e+15	6.33406e+15	6.84616e+15	6.70083e+15	6.73098e+15	6.59667e+15
Y_RNA	ENSG00000202008	298910535392951	7.55166e+15	3.80799e+15	7.25514e+16	4.79278e+15	9.21906e+15	5.57779e+15	675127499752343	0	0.824838	157666589659005	4.48732e+15	2.2236e+15
ALS2CR11	ENSG00000155754	6.05294e+15	6.25709e+15	7.3875e+15	9.06892e+15	1.29405e+16	9.29589e+15	1.45023e+16	2.1379e+15	1.07814e+16	4.12419e+15	6.54316e+15	3.94884e+15	3.48363e+16
MTCO2P16	ENSG00000234842	1.49455e+15	1.07881e+16	0.761598	4.83676e+15	1.19819e+16	1.53651e+16	0	0	1.34767e+16	0.824838	0	0	0
MTATP6P16	ENSG00000224299	0	0	1.5232e+16	0	0	0.768255	0	0	1.34767e+16	0.824838	0	0	0
MTCO3P16	ENSG00000227736	0	1.07881e+16	1.5232e+16	2.41838e+16	0	2.30477e+15	0	0	0	0	157666589659005	1.79493e+16	0
MTND4P29	ENSG00000249177	1.49455e+15	0	0.761598	0	0	2.30477e+15	0	0	0	0.824838	157666589659005	0	1.4824e+15
MTND5P31	ENSG00000227841	0.747276	0	0	1.20919e+16	0	3.07302e+15	1.11556e+16	0	0	1.64968e+15	0	0.897463	0
TMEM237	ENSG00000155755	1.05441e+16	1.0896e+15	1.0472e+16	1.10399e+16	1.43064e+15	1.0817e+16	1.35652e+16	1.28499e+16	1.54982e+16	7.92669e+15	7.67048e+15	6.52456e+15	5.98148e+15
NA	ENSG00000287133	896731606178853	8.63047e+15	1.21856e+16	7.25514e+16	5.99097e+15	6.9143e+15	2.11956e+15	1.5753e+16	8.08604e+15	1.15477e+16	7.095e+15	6.28224e+15	1.18592e+16
MPP4	ENSG00000082126	3.88584e+15	3.66795e+15	2.74175e+16	2.29746e+16	2.51621e+16	1.92064e+15	7.80891e+15	1.5753e+16	1.75197e+15	2.88693e+15	4.33583e+16	1.79493e+16	1.40828e+16
RNU6-651P	ENSG00000222972	0.747276	3.23643e+16	0.761598	0	0	0.768255	1.11556e+16	0	0	0.824838	157666589659005	0	0
ALS2	ENSG00000003393	2.84563e+15	2.93544e+15	3.11417e+15	2.74002e+16	2.89364e+16	2.51604e+16	2.56801e+15	2.80628e+16	2.42581e+16	2.75991e+15	2.90737e+15	2.24186e+16	2.12279e+16
AC007279.2	ENSG00000230799	2.69019e+16	1.07881e+16	2.28479e+16	1.57195e+16	2.63603e+16	284254495659907	5.46623e+15	4.72589e+16	3.77348e+16	1.01455e+16	1.0406e+15	771818529890999	6.74491e+15
CDK15	ENSG00000138395	6.20239e+15	8.30683e+15	8.07294e+15	1.81378e+16	2.75585e+15	1.45969e+16	1.33867e+16	1.68782e+16	1.48244e+16	2.22706e+16	283799861386209	1.3462e+16	1.4824e+15
Y_RNA	ENSG00000202137	7.47276e+15	2.15762e+16	1.21856e+16	1.33011e+16	1.79729e+16	5.37779e+16	4.46223e+15	5.62606e+15	1.48244e+16	4.12419e+16	472999768977015	0	0
UBE2V1P11	ENSG00000231124	0	1.07881e+16	1.5232e+16	0	0	0	0	0	4.04302e+15	0	2.365e+15	0	0.741199
RNU6-440P	ENSG00000212184	0	0	0	0	1.19819e+16	0	1.11556e+16	0	0	0.824838	0.788333	0	0.741199
RP11-107N15.1	ENSG00000273209	298910535392951	1.07881e+16	3.80799e+15	2.41838e+16	5.99097e+15	5.37779e+16	1.11556e+16	8.43909e+15	1.34767e+15	4.53661e+15	3.86283e+16	3.85909e+15	4.22483e+16
FZD7	ENSG00000155760	3.50473e+15	2.91278e+15	2.96262e+15	451027575022682	4.88863e+15	4.49429e+15	3.38349e+15	2.69038e+16	3.61985e+16	2.70547e+16	2.3516e+16	3.52254e+16	2.79432e+15
KIAA2012	ENSG00000182329	963986476642267	1.25142e+16	1.07385e+16	1.91052e+15	1.62954e+16	1.85918e+16	4.7969e+16	6.8638e+15	4.71685e+15	8.24838e+15	6.77966e+15	6.1925e+15	504015274864285
AC079354.3	ENSG00000222035	1.49455e+16	1.18669e+16	2.05631e+16	3.38573e+15	3.23512e+15	2.22794e+16	6.69335e+15	1.01269e+16	6.73836e+16	1.15477e+16	1.10367e+16	1.79493e+16	8.89439e+15
NA	ENSG00000287041	1.19564e+15	1.51033e+16	9.13918e+15	2.41838e+16	1.67747e+16	2.30477e+16	1.67334e+15	7.87649e+15	1.21291e+16	1.81464e+16	157666589659005	1.52569e+15	8.89439e+15
AC079354.5	ENSG00000231903	1.49455e+15	1.07881e+16	1.5232e+16	6.04595e+15	1.19819e+16	0.768255	2.23112e+16	1.12521e+16	1.34767e+16	1.64968e+15	3.94166e+15	1.79493e+16	0.741199
PSMA2P3	ENSG00000227890	1.49455e+15	2.15762e+16	0	0	2.39639e+15	0.768255	2.23112e+16	2.25042e+16	1.34767e+16	4.12419e+16	0	0.897463	0.741199
DAZAP2P1	ENSG00000223825	1.71874e+16	1.51033e+16	6.85438e+15	1.69286e+15	1.67747e+16	1.45969e+16	2.008e+16	2.02538e+15	1.48244e+16	1.81464e+16	2.28617e+16	1.97442e+16	7.41199e+15
SUMO1	ENSG00000116030	2.2904e+16	2.36043e+15	2.49576e+15	2.59371e+15	2.85889e+15	2.2387e+16	3.08117e+16	3.09996e+16	3.10908e+15	1.5045e+15	1.52937e+16	1.2385e+16	1.24373e+16
AC079354.6	ENSG00000224463	0.747276	0	3.04639e+15	2.41838e+16	2.39639e+15	3.07302e+15	7.80891e+15	5.62606e+15	4.04302e+15	3.29935e+15	94599953795403	4.48732e+15	7.41199e+15
NOP58	ENSG00000055044	9.21392e+15	8.78151e+15	8.88023e+15	9.85489e+16	1.12151e+15	9.05773e+15	1.72354e+16	1.95112e+16	1.34902e+16	1.18034e+16	1.18013e+16	813999310012949	8.37555e+15
SNORD70	ENSG00000212534	4.48366e+15	1.07881e+16	3.80799e+15	846432446423264	0	6.9143e+15	1.33867e+16	2.70051e+15	3.36918e+15	2.06209e+16	378399815181612	1.07696e+16	1.77888e+16
SNORD70	ENSG00000212309	0	0	0	0	0	0	0	1.12521e+16	0	0	0	0	0
SNORD11B	ENSG00000271852	6.72549e+16	7.55166e+15	1.1424e+16	6.04595e+15	718916457531293	2.30477e+15	1.22711e+16	7.87649e+15	1.61721e+16	9.07322e+15	1.97083e+16	3.58985e+16	6.67079e+15
SNORD11	ENSG00000238317	597821070785902	9.70928e+15	7.61598e+15	967351367340873	718916457531293	9.21906e+15	2.78889e+15	4.72589e+16	2.83011e+16	1.31974e+16	2.44383e+16	1.61543e+15	1.03768e+16
NA	ENSG00000286223	8.22004e+15	7.55166e+15	6.85438e+15	967351367340873	1.43783e+15	1.30603e+16	2.56578e+15	4.16329e+16	363871652908059	3.13438e+15	4.65116e+16	2.96163e+16	3.92835e+15
RN7SL753P	ENSG00000264275	3.73638e+15	1.07881e+16	1.5232e+16	6.04595e+15	5.99097e+15	7.68255e+16	1.11556e+16	1.12521e+16	0	0.824838	0.788333	2.69239e+16	2.2236e+15
AC064836.3	ENSG00000226261	0.747276	6.47285e+15	6.09278e+15	3.62757e+16	0	5.37779e+16	1.11556e+16	2.25042e+16	2.69535e+16	247451387215376	2.365e+15	0.897463	0
RP11-686O6.1	ENSG00000272966	3.73638e+15	6.47285e+15	4.56959e+15	4.83676e+15	718916457531293	3.84128e+16	1.11556e+16	0	0	0.824838	0	0	2.2236e+15
RN7SL40P	ENSG00000242696	3.73638e+15	0	2.28479e+16	3.62757e+16	0	0.768255	0	0	1.34767e+16	1.64968e+15	157666589659005	0	0.741199
RP11-686O6.2	ENSG00000273456	5.23093e+15	614921221829249	5.25503e+15	5.92503e+15	4.79278e+15	5.83874e+15	2.67734e+16	2.02538e+15	3.09965e+16	1.56719e+16	1.81317e+16	1.70518e+15	2.14948e+16
BMPR2	ENSG00000204217	8.05639e+15	859379377735403	7.45452e+15	7.2237e+16	8.02431e+15	7.20239e+15	1.8641e+16	1.88136e+16	1.91909e+16	2.31037e+15	2.4123e+16	3.88512e+16	38067977230926
RP11-27M5.1	ENSG00000270915	8.22004e+15	7.55166e+15	8.37758e+15	1.08827e+16	4.79278e+15	9.98732e+15	3.34667e+16	675127499752343	0	4.12419e+16	7.095e+15	8.97463e+15	1.33416e+16
AC073410.1	ENSG00000236047	3.96056e+15	3.66795e+15	4.64575e+16	4.23216e+15	3.59458e+15	4.91683e+16	5.35468e+15	5.51354e+15	3.09965e+16	3.95922e+15	3.94166e+15	6.73098e+15	7.04139e+15
MTCO1P17	ENSG00000223619	2.24183e+16	1.07881e+16	1.5232e+16	3.62757e+16	2.39639e+15	4.60953e+15	4.46223e+15	4.50085e+15	0	247451387215376	3.94166e+15	1.79493e+16	9.63559e+15
MTCO2P17	ENSG00000233888	3.73638e+15	7.55166e+15	4.56959e+15	0	1.19819e+16	4.60953e+15	2.23112e+16	4.50085e+15	0	0	2.365e+15	2.69239e+16	5.92959e+15
MTATP6P17	ENSG00000235433	6.72549e+16	3.23643e+16	8.37758e+15	0	1.19819e+16	1.38286e+16	3.34667e+16	675127499752343	1.34767e+16	3.29935e+15	31533317931801	8.97463e+15	4.44719e+15
MTCO3P17	ENSG00000237542	1.49455e+15	2.15762e+16	0	1.20919e+16	2.39639e+15	0	2.23112e+16	4.50085e+15	1.34767e+16	0.824838	0.788333	3.58985e+16	1.4824e+15
MTND3P17	ENSG00000233134	2.24183e+16	1.07881e+16	1.5232e+16	1.20919e+16	0	1.53651e+16	0	3.37564e+15	0	0	0	1.79493e+16	0.741199
MTND4LP17	ENSG00000241221	0.747276	0	0.761598	0	0	0	1.11556e+16	0	1.34767e+16	0	0	0	0
MTND4P30	ENSG00000227454	4.48366e+15	6.47285e+15	4.56959e+15	2.41838e+16	0	3.84128e+16	4.46223e+15	2.25042e+16	0	0.824838	0.788333	6.28224e+15	2.9648e+15
MTCO1P54	ENSG00000233311	3.73638e+15	6.47285e+15	1.21856e+16	4.83676e+15	1.19819e+16	6.9143e+15	4.46223e+15	4.50085e+15	1.34767e+16	494902774430752	31533317931801	7.17971e+16	5.18839e+16
FAM117B	ENSG00000138439	1.70005e+15	1.80377e+15	152014946246492	1.63482e+16	1.84642e+16	1.67096e+16	8.29975e+15	7.944e+15	9.82453e+15	5.67489e+15	6.10958e+15	1.07157e+16	965041011578381
ICA1L	ENSG00000163596	2.39353e+15	2.4996e+15	2.38152e+15	2.35792e+15	2.44551e+15	2.36392e+16	7.0057e+15	7.07759e+15	5.72761e+15	4.8583e+15	4.36736e+16	5.0258e+15	4.89191e+16
KRT8P15	ENSG00000233579	5.08148e+15	5.17828e+15	4.56959e+15	5.32043e+15	2.39639e+16	5.53144e+15	1.004e+16	1.5753e+16	4.04302e+15	2.39203e+15	346866497249811	4.21808e+16	5.78135e+16
WDR12	ENSG00000138442	1.30549e+16	1.37548e+16	1.44475e+16	1.36638e+16	1.4594e+16	1.25456e+15	1.30632e+16	1.1916e+16	1.23043e+15	1.16467e+16	1.16043e+16	9.42337e+15	9.41323e+15
CARF	ENSG00000138380	9.69217e+15	1.05076e+15	1.02359e+16	1.06046e+15	1.1299e+16	1.02485e+15	1.01293e+16	9.58681e+15	9.71672e+15	5.99657e+15	6.40126e+15	7.16176e+15	6.89315e+15
AC010900.2	ENSG00000232479	1.71874e+16	1.94186e+16	1.59936e+16	1.45103e+16	2.03693e+16	1.76699e+15	1.004e+16	2.81303e+16	6.73836e+16	2.22706e+16	3.23217e+15	2.3334e+15	2.29772e+16
RP11-544H14.1	ENSG00000270664	5.23093e+15	2.15762e+16	1.5232e+16	6.04595e+15	2.39639e+15	4.60953e+15	1.11556e+16	0	1.34767e+16	1.64968e+15	472999768977015	2.69239e+16	0.741199
NBEAL1	ENSG00000144426	2.43612e+15	2.56433e+15	2.43787e+15	2.57436e+16	2.66239e+15	2.39388e+16	1.77039e+16	1.86673e+16	1.40562e+16	2.06045e+15	1.96374e+16	1.34709e+16	1.4446e+16
RPL7P14	ENSG00000232994	1.04619e+16	1.29457e+16	4.56959e+15	1.57195e+16	4.79278e+15	1.15238e+16	8.92446e+15	1.01269e+16	5.39069e+15	989805548861504	788332948295025	1.43594e+16	1.18592e+16
SNORA1	ENSG00000202059	6.72549e+16	6.47285e+15	1.1424e+16	4.83676e+15	718916457531293	4.60953e+15	4.46223e+15	7.87649e+15	2.69535e+16	3.29935e+15	788332948295025	7.17971e+16	1.18592e+16
AC023271.1	ENSG00000228513	1.94292e+16	1.07881e+16	1.29472e+16	1.20919e+16	1.43783e+15	1.15238e+16	5.57779e+15	1.35025e+15	1.34767e+16	1.48471e+16	7.095e+15	1.25645e+16	1.18592e+16
RPL23AP36	ENSG00000225124	3.73638e+15	5.39405e+16	5.33119e+15	7.25514e+16	9.58555e+15	3.07302e+15	6.69335e+15	4.50085e+15	9.43371e+15	1.07229e+16	788332948295025	6.28224e+15	5.18839e+16
CYP20A1	ENSG00000119004	1.00957e+15	8.74914e+15	1.0769e+16	1.27932e+16	1.21617e+16	1.14777e+15	1.64433e+16	1.47065e+16	1.4757e+16	1.79485e+16	1.8179e+16	1.44402e+16	1.30673e+16
RN7SL670P	ENSG00000264041	0	0	0	0	1.19819e+16	0.768255	4.46223e+15	1.12521e+16	1.34767e+16	1.64968e+15	31533317931801	2.69239e+16	0.741199
MRPL50P2	ENSG00000238285	0.747276	0	2.28479e+16	1.20919e+16	1.19819e+16	6.14604e+15	0	4.50085e+15	2.69535e+16	8.24838e+15	5.51833e+16	7.17971e+16	5.18839e+16
ABI2	ENSG00000138443	908986938129964	9.55286e+15	8.39814e+15	7.58283e+15	8.31667e+15	7.74478e+15	8.65004e+15	8.14091e+15	8.23832e+15	5.50579e+15	5.45999e+15	6.31904e+15	6.32984e+15
RP11-363J17.1	ENSG00000256458	1.19564e+15	1.94186e+16	1.21856e+16	2.5393e+16	1.55765e+16	1.61334e+15	32351178674676	3.26312e+15	2.96488e+16	2.30955e+16	31533317931801	5.65402e+15	3.85423e+15
RAPH1	ENSG00000173166	8.70577e+15	1.08205e+16	6.36696e+15	6.66263e+15	6.93754e+15	6.96808e+15	4.21681e+16	5.06346e+16	4.58209e+15	7.09361e+15	7.30785e+15	1.10567e+16	1.05991e+16
AC125238.2	ENSG00000233459	0.747276	0	1.5232e+16	0	0	2.30477e+15	1.11556e+16	0	1.34767e+16	1.64968e+15	472999768977015	0.897463	0.741199
AC125238.3	ENSG00000233031	0	0	0	0	0	0	0	0	0	0.824838	2.365e+15	0	0
CD28	ENSG00000178562	6.72549e+16	7.55166e+15	6.85438e+15	2.41838e+16	1.19819e+16	0	0	0	1.34767e+16	6.5987e+15	1.10367e+16	0	0.741199
KRT18P39	ENSG00000224791	0	0	0.761598	0	0	0	0	0	0	0	2.365e+15	0.897463	0
NPM1P33	ENSG00000213925	0	0	0.761598	0	0	0	2.23112e+16	0	1.34767e+16	0	472999768977015	0	0
RNU6-474P	ENSG00000206970	0	0	0	0	0	0	0	0	0	0	157666589659005	0	0
CTLA4	ENSG00000163599	0	0	0	1.20919e+16	0	1.53651e+16	0	1.12521e+16	0	1.64968e+15	1.02483e+16	0	0
ICOS	ENSG00000163600	0	0	0	0	0	0.768255	0	0	0	3.29935e+15	7.095e+15	0	0
AC009965.1	ENSG00000235951	0	0	0	0	0	0	0	0	1.34767e+16	0	0.788333	0	0
AC009965.2	ENSG00000234714	1.49455e+15	1.07881e+16	0	0	1.19819e+16	0.768255	0	0	0	0	2.365e+15	0	0
AC009498.1	ENSG00000237271	0	0	0	1.20919e+16	1.19819e+16	0.768255	0	0	1.34767e+16	7.42354e+15	157666589659005	0	0
DSTNP5	ENSG00000236681	0	0	0	1.20919e+16	0	0	0	0	0	0	0.788333	0.897463	0
AC106901.1	ENSG00000225304	0	0	0	0	0	0	0	0	0	0.824838	0.788333	0	0
AC016903.1	ENSG00000236634	0	0	0	0	0	0	2.23112e+16	0	1.34767e+16	0.824838	2.365e+15	0	0
AC016903.2	ENSG00000237843	2.24183e+16	3.23643e+16	0	0	0	0	0	0	1.34767e+16	3.29935e+15	157666589659005	0	0.741199
PARD3B	ENSG00000116117	1.03348e+16	1.06478e+16	1.06624e+16	1.03023e+16	1.11073e+16	1.00411e+16	1.68784e+16	1.78346e+16	1.54713e+15	1.21499e+16	1.18171e+16	1.82365e+16	1.68623e+15
NA	ENSG00000287524	2.76492e+15	3.02067e+16	1.59936e+16	1.9347e+15	2.03693e+16	9.98732e+15	1.89645e+16	2.47547e+15	2.29104e+16	1.89713e+15	2.1285e+16	3.05138e+15	2.81656e+16
AC008171.1	ENSG00000223890	597821070785902	9.70928e+15	8.37758e+15	3.62757e+16	0	3.84128e+16	3.34667e+16	5.62606e+15	5.39069e+15	4.12419e+16	2.365e+15	1.79493e+16	1.33416e+16
NRP2	ENSG00000118257	1.94367e+15	1.97206e+16	1.88572e+15	425997358392737	4.30391e+15	43921160856424	7.17304e+15	7.28012e+15	9.52805e+15	3.01643e+15	2.79543e+16	5.13349e+15	521655809484535
AC007362.3	ENSG00000225216	7.24858e+15	5.71769e+15	6.09278e+15	1.4873e+16	1.38991e+16	1.29067e+16	3.34667e+15	3.03807e+16	3.36918e+15	7.50603e+15	5.4395e+15	1.04106e+16	1.54169e+15
RN7SKP178	ENSG00000201875	1.12091e+16	1.18669e+16	1.5232e+16	1.57195e+16	2.63603e+16	9.98732e+15	4.46223e+15	3.37564e+15	1.88674e+16	1.64968e+15	157666589659005	0	0
AC007679.1	ENSG00000213739	0	0	0	0	0	0	0	0	0	1.64968e+15	2.365e+15	0	0.741199
AC007679.3	ENSG00000225610	0.747276	1.07881e+16	0.761598	846432446423264	2.39639e+15	5.37779e+16	2.23112e+16	1.12521e+16	2.69535e+16	9.07322e+15	2.365e+15	9.8721e+15	5.18839e+16
INO80D	ENSG00000114933	2.55195e+16	2.68084e+15	2.32744e+15	2.41354e+15	2.7223e+16	2.32551e+16	2.07271e+15	2.19416e+16	1.83957e+16	1.09786e+16	1.13047e+15	1.63428e+15	1.6803e+16
Vault	ENSG00000252485	1.49455e+15	1.07881e+16	1.5232e+16	0	0	3.07302e+15	1.11556e+16	2.25042e+16	5.39069e+15	1.64968e+15	2.365e+15	1.79493e+16	1.4824e+15
Y_RNA	ENSG00000207386	298910535392951	2.15762e+16	2.28479e+16	3.62757e+16	0	1.53651e+16	8.92446e+15	3.37564e+15	5.39069e+15	4.12419e+16	157666589659005	0	4.44719e+15
AC007679.4	ENSG00000237041	1.49455e+15	0	3.80799e+15	1.20919e+16	0	0	1.11556e+16	5.62606e+15	2.69535e+16	4.12419e+16	788332948295025	6.28224e+15	8.15319e+15
AC007383.3	ENSG00000227946	2.39128e+15	2.58914e+16	3.12255e+16	3.02297e+16	2.75585e+15	2.68889e+15	1.33867e+16	9.90187e+15	1.18595e+16	3.79425e+15	3.62633e+15	834640968370499	7.18963e+15
NDUFS1	ENSG00000023228	4.84385e+15	5.0402e+15	5.05092e+15	511970711165157	5.12348e+15	4.58188e+15	5.23308e+16	5.19286e+15	5.06725e+15	5.60807e+15	5.7296e+15	3.84832e+16	3.42212e+16
EEF1B2	ENSG00000114942	1.783e+15	1.78651e+15	1.92837e+16	2.24063e+15	2.69833e+16	1.9168e+16	3.49281e+16	3.90674e+16	4.74381e+15	3.5699e+16	3.23847e+15	2.06327e+16	1.97307e+15
snoZ196	ENSG00000281780	0	0	0	0	0	0	1.11556e+16	7.87649e+15	2.69535e+16	494902774430752	157666589659005	0.897463	1.4824e+15
GPR1	ENSG00000183671	1.56928e+15	2.15762e+16	1.90399e+15	1.06409e+16	8.38736e+15	8.45081e+15	2.23112e+16	1.80034e+16	1.48244e+16	2.06209e+16	1.34017e+16	1.25645e+16	2.9648e+15
GPR1-AS	ENSG00000279220	0	0	0	0	0	2.30477e+15	0	0	4.04302e+15	247451387215376	5.51833e+16	0.897463	0
RN7SKP200	ENSG00000222496	0	0	0	0	0	0	0	0	0	0.824838	0.788333	0	0
AC007383.6	ENSG00000159186	0.747276	0	0	0	0	0	0	0	0	0	2.365e+15	0	0
RN7SKP260	ENSG00000252716	0	0	0	0	0	0	0	0	0	0	0	0	0
ZDBF2	ENSG00000204186	4.05099e+15	4.21167e+15	4.24058e+15	1.00508e+15	1.15554e+15	9.13686e+15	4.24247e+15	4.10365e+15	3.3301e+16	4.52259e+15	4.59283e+15	3.32151e+16	3.06856e+15
AC017081.2	ENSG00000180105	0.747276	1.07881e+16	0.761598	3.62757e+16	1.19819e+16	5.37779e+16	0	1.12521e+16	2.69535e+16	494902774430752	31533317931801	0.897463	0.741199
HNRNPA1P51	ENSG00000234491	298910535392951	5.39405e+16	3.04639e+15	6.04595e+15	2.39639e+15	1.53651e+16	7.80891e+15	1.5753e+16	5.39069e+15	247451387215376	0.788333	0.897463	5.18839e+16
ADAM23	ENSG00000114948	1.70678e+16	1.61606e+16	1.71893e+16	2.01572e+15	2.07647e+16	1.99132e+16	6.84953e+15	6.75127e+15	4.91901e+15	3.59629e+15	3.9732e+15	4.40655e+16	4.85485e+15
AC010731.2	ENSG00000228577	8.36949e+15	7.01226e+15	8.98686e+15	1.05199e+16	9.94501e+15	1.10629e+15	7.36268e+15	7.4264e+15	3.50395e+15	2.557e+16	2.365e+15	3.05138e+15	3.55775e+16
AC010731.3	ENSG00000231653	1.49455e+15	0	1.5232e+16	0	0	0.768255	0	0	0	0	31533317931801	0	0
AC010731.4	ENSG00000235118	1.49455e+15	0	0	3.62757e+16	1.19819e+16	2.30477e+15	0	0	1.34767e+16	0.824838	2.365e+15	0	2.9648e+15
DYTN	ENSG00000232125	2.24183e+16	1.07881e+16	0.761598	1.20919e+16	0	2.30477e+15	0	1.12521e+16	0	1.64968e+15	7.095e+15	0.897463	0
AC010731.6	ENSG00000213083	0.747276	1.07881e+16	0	0	0	0.768255	0	1.12521e+16	4.04302e+15	0.824838	157666589659005	0	0
Y_RNA	ENSG00000207319	0.747276	0	0	0	0	0	0	0	0	0	2.365e+15	0	0
MDH1B	ENSG00000138400	3.27307e+15	3.15012e+16	3.16825e+15	4.64329e+16	4.97251e+16	3.98725e+15	6.69335e+15	5.8511e+15	7.14267e+15	6.26877e+15	662199676567821	5.29503e+16	4.74367e+16
FASTKD2	ENSG00000118246	2.0438e+16	1.98717e+16	2.06317e+16	1.99033e+15	2.255e+15	1.84228e+16	210282661385394	2.07827e+15	2.04577e+16	1.39893e+15	1.39771e+16	1.09491e+16	964299812644757
AC008269.2	ENSG00000229321	2.62294e+15	3.22564e+15	2.75698e+16	2.80532e+16	2.52819e+16	2.61975e+15	5.13157e+15	4.72589e+16	5.39069e+16	5.27896e+15	5.83366e+15	5.11554e+15	5.11427e+15
RP11-95H11.1	ENSG00000260171	1.64401e+16	1.94186e+16	1.44704e+16	3.02297e+16	2.87567e+15	3.38032e+15	3.34667e+16	0	0	3.29935e+15	3.94166e+15	2.69239e+16	3.70599e+16
CPO	ENSG00000144410	1.04619e+16	1.72609e+15	1.5232e+16	278113518110501	1.43783e+15	1.61334e+15	2.23112e+16	1.12521e+16	5.39069e+15	6.5987e+15	1.10367e+16	0.897463	0
KLF7	ENSG00000118263	57204003710826	6.34987e+15	4.94658e+15	5.25755e+15	5.9071e+15	5.26332e+16	1.61421e+15	1.93086e+15	1.64416e+16	1.5441e+15	1.50887e+15	1.26004e+16	1.26226e+16
MIR2355	ENSG00000253008	2.24183e+16	3.02067e+16	2.74175e+16	1.81378e+16	1.43783e+15	3.14985e+16	1.67334e+15	1.23773e+15	5.39069e+15	989805548861504	2.6015e+16	6.28224e+15	6.67079e+15
KLF7-IT1	ENSG00000237892	1.52444e+16	1.49954e+16	1.69075e+16	1.74123e+16	1.70144e+16	1.88223e+16	7.13957e+15	1.00144e+16	3.50395e+15	7.75348e+15	7.41033e+15	6.1925e+15	5.55899e+15
AC007879.7	ENSG00000229647	7.47276e+15	6.47285e+15	4.56959e+15	1.20919e+16	3.59458e+15	2.30477e+15	4.46223e+15	2.25042e+16	9.43371e+15	7.42354e+15	788332948295025	5.38478e+15	2.9648e+15
MIR7845	ENSG00000277590	597821070785902	3.23643e+16	1.1424e+16	1.33011e+16	8.38736e+15	3.07302e+15	32351178674676	4.50085e+16	3.23441e+15	7.58851e+15	5.4395e+15	4.75656e+15	4.37307e+15
AC007879.1	ENSG00000224342	1.12091e+16	1.40245e+16	7.61598e+15	7.25514e+16	1.55765e+16	7.68255e+16	3.34667e+16	0	2.69535e+16	494902774430752	7.095e+15	0.897463	1.4824e+15
AC007879.2	ENSG00000234902	1.49455e+16	2.2655e+16	1.67552e+15	967351367340873	718916457531293	9.98732e+15	7.80891e+15	675127499752343	5.39069e+15	1.07229e+16	7.095e+15	5.38478e+15	8.89439e+15
NA	ENSG00000286568	1.49455e+16	1.72609e+15	1.37088e+16	3.62757e+16	8.38736e+15	9.21906e+15	1.11556e+16	3.37564e+15	1.34767e+16	1.64968e+15	0.788333	3.58985e+16	0
AC007879.4	ENSG00000225916	896731606178853	9.70928e+15	3.80799e+15	6.04595e+15	2.03693e+16	6.9143e+15	1.11556e+16	0	2.69535e+16	3.29935e+15	3.94166e+15	1.79493e+16	0.741199
AC007879.3	ENSG00000240440	2.24183e+16	3.23643e+16	0.761598	2.41838e+16	3.59458e+15	1.53651e+16	1.11556e+16	2.25042e+16	0	494902774430752	2.365e+15	0.897463	0.741199
AC007879.5	ENSG00000223725	597821070785902	2.15762e+16	2.28479e+16	0	0	0	1.004e+16	675127499752343	9.43371e+15	4.12419e+16	8.67166e+15	1.1667e+16	2.9648e+15
AC007879.6	ENSG00000225064	2.24183e+16	0	0	0	0	0.768255	0	0	1.34767e+16	247451387215376	157666589659005	1.79493e+16	1.4824e+15
MIR1302-4	ENSG00000221628	0	1.07881e+16	0	0	0	0	0	0	0	0.824838	0.788333	0.897463	0.741199
CREB1	ENSG00000118260	435961015870619	4.46519e+16	4.61985e+15	4.40629e+15	4.93656e+15	3.88199e+15	5.37476e+15	5.25024e+15	5.06321e+15	2.37883e+16	2.45408e+15	2.19789e+15	2.22211e+16
METTL21A	ENSG00000144401	3.86342e+15	4.21814e+16	3.73945e+15	37122108721706	3.87017e+16	3.32655e+16	9.43762e+15	9.66558e+15	1.18865e+16	4.77581e+16	5.51045e+15	4.06551e+15	4.81779e+15
AC079767.3	ENSG00000223433	0	0	0	0	0	0	0	0	0	0	157666589659005	0	0
AC079767.4	ENSG00000224137	0.747276	0	0	0	0	0	1.11556e+16	0	0	0.824838	0	0	0
RNU6-664P	ENSG00000199251	0	0	0	0	0	0	0	0	0	0	0.788333	0	0
PPP1R14BP2	ENSG00000213082	4.48366e+15	4.31524e+15	5.33119e+15	7.25514e+16	3.59458e+15	1.53651e+16	2.23112e+16	3.37564e+15	5.39069e+15	494902774430752	0.788333	0	0.741199
Y_RNA	ENSG00000200764	0	0	0	0	0	0	0	0	1.34767e+16	0	157666589659005	0	1.4824e+15
CCNYL1	ENSG00000163249	530566200322488	5.27538e+15	5.25503e+15	4.37726e+16	4.74485e+16	4.9322e+15	5.05348e+15	5.44603e+15	4.63599e+15	452836038604138	4.3043e+16	782588090773199	7.68623e+15
FZD5	ENSG00000163251	1.88314e+16	1.88792e+16	1.55366e+16	8.948e+15	1.11432e+16	1.02178e+16	776428288192224	7.1451e+15	6.71141e+15	1.0096e+15	9.38905e+15	3.79717e+15	3.75269e+16
PLEKHM3	ENSG00000178385	1.43701e+15	1.57182e+16	1.18352e+15	1.20919e+16	1.33958e+16	1.23075e+16	8.87984e+15	9.24925e+15	9.3798e+15	776172517898896	7.70201e+15	1.07337e+16	1.13403e+16
AC083900.1	ENSG00000225111	1.49455e+16	1.72609e+15	2.20863e+16	2.17654e+16	1.07837e+16	2.07429e+16	4.46223e+15	4.50085e+15	4.04302e+15	3.29935e+15	1.419e+15	8.97463e+15	9.63559e+15
RNU6-360P	ENSG00000212246	2.24183e+16	5.39405e+16	4.56959e+15	2.41838e+16	2.39639e+15	3.84128e+16	5.57779e+15	3.37564e+15	1.34767e+16	1.64968e+15	7.095e+15	0.897463	2.2236e+15
AC093698.1	ENSG00000185078	0	1.07881e+16	0	0	3.59458e+15	0.768255	0	0	1.34767e+16	0.824838	31533317931801	0	1.4824e+15
RNA5SP116	ENSG00000251941	0	0	0	0	0	0	0	0	0	0	0.788333	0	0
RPL12P17	ENSG00000224839	0.747276	1.07881e+16	0.761598	0	0	0	7.80891e+15	7.87649e+15	2.02151e+16	3.29935e+15	0.788333	0	0
CRYGEP	ENSG00000229150	0	0	0	0	0	1.53651e+16	5.57779e+15	2.25042e+16	1.21291e+16	1.64968e+15	31533317931801	0	0.741199
CRYGD	ENSG00000118231	1.49455e+15	3.23643e+16	0.761598	0	0	0	1.67334e+15	2.02538e+15	1.61721e+16	1.64968e+15	2.365e+15	0	0
CRYGC	ENSG00000163254	1.04619e+16	1.29457e+16	1.98015e+16	0	4.79278e+15	3.84128e+16	1.11556e+16	1.12521e+16	9.43371e+15	3.29935e+15	2.365e+15	0.897463	1.4824e+15
AC093698.4	ENSG00000224529	0.747276	0	1.5232e+16	0	0	0.768255	1.11556e+16	0	2.69535e+16	0	0.788333	0	0
CRYGB	ENSG00000182187	1.49455e+15	3.23643e+16	1.5232e+16	0	0	0	0	0	1.34767e+16	0.824838	157666589659005	0	0
CRYGA	ENSG00000168582	298910535392951	3.23643e+16	9.13918e+15	4.83676e+15	4.79278e+15	9.21906e+15	3.34667e+16	1.12521e+16	2.69535e+16	5.77387e+15	63066635863602	2.69239e+16	1.03768e+16
C2orf80	ENSG00000188674	5.74656e+15	4.70361e+16	6.29841e+15	6.32406e+15	7.10529e+15	5.62363e+15	1.52831e+16	1.46278e+16	1.61721e+16	1.49296e+16	1.53725e+16	6.09378e+15	5.26992e+15
RPSAP27	ENSG00000233869	0.747276	0	0	0	0	0.768255	0	0	0	247451387215376	5.51833e+16	8.97463e+15	7.41199e+15
TPT1P2	ENSG00000228111	0	0	0.761598	0	0	0	0	0	0	0	31533317931801	4.48732e+15	3.70599e+16
IDH1	ENSG00000138413	6.33018e+15	6.57426e+15	7.03869e+15	5.80169e+15	6.40914e+15	5.02593e+15	1.09459e+16	1.08909e+16	1.08838e+16	4.25864e+15	4.10643e+15	4.47296e+15	4.22483e+15
IDH1-AS1	ENSG00000231908	1.12091e+16	7.55166e+15	7.61598e+15	846432446423264	718916457531293	1.53651e+16	1.89645e+16	1.91286e+16	2.29104e+16	1.31974e+16	189199907590806	1.1667e+16	1.18592e+16
PIKFYVE	ENSG00000115020	4.07938e+15	4.1135e+15	4.07455e+15	4.06529e+16	433147165662604	3.89582e+16	6.90084e+15	7.33639e+15	5.72222e+15	6.04689e+15	6.19157e+15	4.30782e+15	4.29821e+15
MYL6BP1	ENSG00000228380	1.04619e+16	5.39405e+16	4.56959e+15	6.04595e+15	5.99097e+15	4.60953e+15	2.90045e+16	2.70051e+15	2.83011e+16	3.71177e+15	31533317931801	1.88467e+16	2.2236e+16
PTH2R	ENSG00000144407	7.47276e+15	1.40245e+16	1.06624e+16	1.81378e+16	3.35494e+16	2.22794e+16	1.67334e+15	675127499752343	8.08604e+15	1.89713e+15	2.365e+15	2.69239e+16	4.44719e+15
AC012362.3	ENSG00000213081	1.49455e+15	2.15762e+16	0	0	0	2.30477e+15	4.46223e+15	3.37564e+15	1.34767e+16	494902774430752	2.365e+15	0	0.741199
AC019185.2	ENSG00000227430	0	0	0	0	0	0	0	0	0	0.824838	157666589659005	0	0
AC019185.4	ENSG00000231896	0	0	0	1.20919e+16	0	0.768255	0	0	0	1.64968e+15	2.365e+15	0	0
AC019185.3	ENSG00000232409	0	0	0	0	0	0	0	0	0	0	0.788333	0	0
NA	ENSG00000287662	2.24183e+16	0	0.761598	4.83676e+15	1.19819e+16	3.84128e+16	0	0	1.34767e+16	0.824838	157666589659005	0	0
RNA5SP117	ENSG00000202164	0	0	0	0	0	0	0	0	0	0	31533317931801	0	0
HSPA8P6	ENSG00000235864	5.23093e+15	5.39405e+16	2.28479e+16	6.04595e+15	718916457531293	7.68255e+16	0	0	0	0	0.788333	0	0.741199
CRYGFP	ENSG00000232799	1.49455e+15	1.07881e+16	2.28479e+16	1.33011e+16	9.58555e+15	3.84128e+16	0	0	0	0	0	0	0
MEAF6P1	ENSG00000240286	4.48366e+15	1.07881e+16	0.761598	4.83676e+15	4.79278e+15	4.60953e+15	1.11556e+16	0	0	0.824838	0	0	0
PKP4P1	ENSG00000229670	6.72549e+16	1.07881e+16	6.85438e+15	1.45103e+16	1.19819e+16	1.38286e+16	1.11556e+16	0	2.69535e+16	1.64968e+15	472999768977015	0.897463	0
NA	ENSG00000286249	1.49455e+15	1.07881e+16	6.85438e+15	967351367340873	1.31801e+16	8.45081e+15	1.11556e+16	0	0	0	3.94166e+15	0.897463	0
MAP2	ENSG00000078018	9.18589e+15	9.90563e+15	947922859948378	8.28706e+15	9.46454e+15	7.49303e+15	1.28602e+16	1.27307e+16	1.04633e+15	7.03834e+15	6.99961e+16	9.13707e+15	9.43472e+15
RNA5SP118	ENSG00000222317	1.3451e+16	1.46718e+15	1.40896e+16	1.83797e+16	1.61756e+16	1.36749e+16	7.92046e+15	5.96363e+15	3.90825e+15	1.48471e+16	2.6015e+16	2.96163e+16	3.55775e+16
UNC80	ENSG00000144406	3.2783e+16	3.3346e+15	3.38835e+15	2.82346e+15	2.8541e+15	2.85176e+15	3.45823e+16	4.18579e+15	2.92445e+15	4.23967e+15	4.64328e+16	8.05922e+15	908709892622961
SNAI1P1	ENSG00000237194	1.86819e+15	1.29457e+16	1.67552e+15	1.45103e+16	2.63603e+16	1.22921e+16	0	1.12521e+16	0	494902774430752	3.94166e+15	9.8721e+15	3.70599e+16
RPE	ENSG00000197713	1.33912e+16	1.1813e+16	1.26425e+16	1.24305e+16	1.37912e+16	1.25533e+16	1.44799e+16	1.5753e+16	1.43258e+15	1.20921e+16	1.22822e+15	1.18375e+16	1.16591e+16
KANSL1L	ENSG00000144445	2.01316e+16	2.11662e+15	1.95274e+16	2.20556e+16	2.3245e+16	2.05201e+15	1.77262e+16	1.81047e+16	1.8234e+16	8.32261e+15	8.7505e+15	1.03388e+16	1.17332e+16
RP11-260M2.1	ENSG00000272807	7.62222e+15	8.41471e+15	8.07294e+15	1.05199e+16	1.23414e+15	6.83747e+15	5.68935e+16	6.07615e+15	5.25592e+15	428915737839985	567599722772418	5.20529e+15	7.33787e+15
AC007038.7	ENSG00000229127	2.32403e+16	2.06053e+15	220101800928037	2.41838e+16	2.46828e+15	2.21258e+15	1.31636e+15	1.23773e+16	5.79499e+15	1.05579e+16	1.20615e+16	2.11801e+16	2.06795e+16
AC006994.1	ENSG00000231063	4.8573e+15	7.12014e+15	6.01662e+16	6.77146e+15	6.23061e+15	7.98986e+15	2.45423e+16	3.48816e+16	1.34767e+16	1.56719e+16	2.68033e+15	3.14112e+15	2.89068e+16
AC006994.3	ENSG00000279317	2.31656e+16	1.72609e+15	1.90399e+15	2.66022e+16	2.87567e+15	2.22794e+16	8.03202e+15	7.98901e+15	5.12116e+15	1.97961e+15	2.04967e+15	1.3462e+16	1.03768e+16
ACADL	ENSG00000115361	8.07058e+15	8.84624e+15	6.16894e+15	9.91535e+15	1.16225e+16	9.91049e+15	5.46623e+15	5.06346e+16	2.56058e+15	3.87674e+15	6.149e+15	1.97442e+16	3.11304e+15
Y_RNA	ENSG00000199203	1.49455e+15	0	0	1.20919e+16	0	2.30477e+15	0	0	0	0	0.788333	0	0
MYL1	ENSG00000168530	1.49455e+15	1.07881e+16	0.761598	3.62757e+16	3.59458e+15	3.84128e+16	1.11556e+16	0	0	4.12419e+16	5.51833e+16	0.897463	0.741199
LANCL1-AS1	ENSG00000234281	934095423102972	1.05723e+16	1.00531e+16	1.12455e+16	1.42585e+16	8.91176e+15	9.03602e+15	1.22648e+16	7.4122e+15	7.09361e+15	756799630363224	717970725479999	7.70847e+15
LANCL1	ENSG00000115365	3.14977e+16	3.35186e+16	2.96262e+15	2.85248e+15	3.37531e+16	2.62974e+16	1.94888e+16	1.93874e+16	2.02286e+16	1.85836e+16	1.86914e+16	1.96186e+16	2.04274e+15
CPS1	ENSG00000021826	1.71874e+16	1.46718e+15	1.69836e+15	4.90931e+16	4.81674e+15	4.08712e+16	3.01201e+15	2.633e+15	308617068577576	8.41335e+15	8.26961e+15	7.67331e+15	676714626398665
CPS1-IT1	ENSG00000280837	1.49455e+15	3.23643e+16	3.80799e+15	4.83676e+15	1.43783e+15	1.15238e+16	1.11556e+16	4.50085e+15	1.34767e+16	1.64968e+15	31533317931801	4.48732e+15	2.2236e+15
RP11-212J19.1	ENSG00000271074	0	0	0	0	1.19819e+16	0	0	0	0	0	0	0.897463	0
AC013404.1	ENSG00000231017	0	0	0	0	2.39639e+15	0	0	0	0	0	0.788333	0	0
ERBB4	ENSG00000178568	3.86641e+16	3.8999e+16	3.84302e+16	5.95042e+15	6.8309e+15	5.57677e+16	6.22035e+15	6.23705e+15	6.06183e+15	4.41123e+15	4.24123e+15	3.71819e+16	3.48067e+16
RNA5SP119	ENSG00000199585	9.71459e+15	7.55166e+15	8.37758e+15	1.20919e+16	2.15675e+15	1.61334e+15	3.34667e+16	7.87649e+15	6.73836e+16	6.5987e+15	1.10367e+16	0	3.70599e+16
MTND2P23	ENSG00000232631	597821070785902	1.40245e+16	6.85438e+15	846432446423264	718916457531293	1.38286e+16	0	2.25042e+16	1.34767e+16	0	31533317931801	2.60264e+16	2.2236e+16
MTCO1P46	ENSG00000236007	2.1671e+15	2.37338e+16	1.59936e+16	2.17654e+16	2.39639e+16	3.45715e+15	1.004e+16	4.50085e+15	4.04302e+15	3.29935e+15	94599953795403	3.76935e+15	5.41075e+15
MIR548F2	ENSG00000221782	3.5122e+15	3.02067e+16	2.43711e+16	6.77146e+15	5.75133e+15	568508991319814	4.12756e+15	3.48816e+16	2.56058e+15	1.89713e+15	2.75917e+16	1.52569e+15	1.853e+16
AC079610.1	ENSG00000273118	9.71459e+15	7.55166e+15	1.21856e+16	1.33011e+16	1.19819e+16	7.68255e+16	5.57779e+15	1.01269e+16	1.34767e+16	5.77387e+15	2.365e+15	0.897463	5.92959e+15
AC093381.2	ENSG00000234308	5.23093e+15	6.47285e+15	1.5232e+16	1.08827e+16	1.19819e+16	4.60953e+15	0	0	2.69535e+16	247451387215376	788332948295025	6.28224e+15	7.41199e+15
PCED1CP	ENSG00000231254	0	2.15762e+16	0	1.20919e+16	1.19819e+16	0	0	1.12521e+16	0	4.12419e+16	2.365e+15	1.79493e+16	2.2236e+15
AC108066.1	ENSG00000223373	2.24183e+16	1.18669e+16	6.09278e+15	6.04595e+15	3.59458e+15	6.9143e+15	5.57779e+15	0	0	0.824838	3.94166e+15	2.69239e+16	2.2236e+15
NA	ENSG00000286965	1.71874e+16	1.61821e+16	1.5232e+16	1.9347e+15	1.91711e+16	1.69016e+16	1.56178e+16	1.46278e+16	1.48244e+16	1.23726e+16	472999768977015	2.78214e+16	1.63064e+15
IKZF2	ENSG00000030419	1.10074e+16	1.19208e+16	9.84746e+15	8.82708e+15	1.16824e+16	8.35094e+15	1.80609e+16	1.67544e+16	1.56195e+16	5.16349e+15	4.80883e+16	7.05406e+15	6.99692e+15
RP11-105N14.1	ENSG00000270659	2.61547e+16	1.94186e+16	2.58943e+15	2.29746e+16	3.23512e+15	1.76699e+15	32351178674676	1.91286e+16	2.42581e+16	5.77387e+15	63066635863602	3.58985e+16	1.03768e+16
RP11-105N14.3	ENSG00000236193	0	0	0	0	1.19819e+16	0	2.23112e+16	0	0	0.824838	2.365e+15	0	0
RP11-105N14.2	ENSG00000272519	6.72549e+16	8.63047e+15	9.90077e+15	3.62757e+16	3.59458e+15	2.30477e+15	0	1.12521e+16	4.04302e+15	0	157666589659005	0.897463	0
AC079610.2	ENSG00000196096	6.94967e+15	8.52259e+15	5.78814e+16	4.35308e+16	4.3135e+15	2.61207e+16	1.11556e+16	1.46278e+16	1.75197e+15	6.5987e+15	1.10367e+16	1.79493e+16	3.70599e+16
SPAG16	ENSG00000144451	1.75759e+15	1.71962e+16	1.8324e+16	1.68319e+15	1.98661e+16	1.55264e+16	1.14345e+16	1.21748e+16	1.18191e+16	6.55746e+15	6.34608e+15	6.84765e+15	6.39655e+15
AC107218.3	ENSG00000197585	4.8573e+15	8.30683e+15	6.77822e+15	7.0133e+15	611078988901599	4.45588e+16	3.90445e+15	3.03807e+16	3.50395e+15	2.30955e+16	3.0745e+16	2.3334e+15	1.33416e+16
RPL5P8	ENSG00000213917	1.71874e+16	1.94186e+16	1.1424e+16	2.66022e+16	2.03693e+16	2.22794e+16	1.11556e+16	2.25042e+16	9.43371e+15	247451387215376	788332948295025	8.97463e+15	8.89439e+15
VWC2L	ENSG00000174453	2.69019e+15	3.6248e+15	3.55666e+15	3.56711e+15	4.06188e+15	309606923651196	32351178674676	3.48816e+16	2.69535e+16	2.14458e+15	2.91683e+16	2.69239e+16	2.74244e+16
VWC2L-IT1	ENSG00000224257	5.23093e+15	9.70928e+15	9.13918e+15	7.25514e+16	1.31801e+16	1.45969e+16	1.11556e+16	4.50085e+15	1.34767e+16	0.824838	31533317931801	4.48732e+15	5.92959e+15
ENSAP3	ENSG00000177261	0	0	0	0	0	0	0	0	0	0.824838	0.788333	0	0.741199
BARD1	ENSG00000138376	5.01422e+16	6.03054e+15	5.69675e+15	4.90931e+16	611078988901599	4.4021e+16	4.27482e+15	5.0477e+15	4.40015e+15	1.34036e+16	1.419e+15	8.54385e+15	922051473428192
AC072062.1	ENSG00000229267	2.46601e+15	3.66795e+15	3.42719e+15	278113518110501	2.27657e+15	2.38159e+16	2.34267e+16	3.48816e+16	3.50395e+15	1.89713e+15	1.419e+15	2.24366e+15	244595648095903
SNORA70	ENSG00000207274	1.49455e+15	0	4.56959e+15	0	0	0	1.11556e+16	1.5753e+16	2.42581e+16	247451387215376	31533317931801	807717066164999	1.63064e+15
RPL10P6	ENSG00000230076	4.70784e+15	5.71769e+15	5.02655e+15	846432446423264	2.99549e+15	9.98732e+15	5.13157e+15	5.17598e+15	9.70324e+15	6.5987e+15	63066635863602	5.38478e+15	0.741199
ABCA12	ENSG00000144452	8.22004e+15	8.41471e+15	8.68222e+15	1.00363e+16	1.28207e+16	8.91176e+15	2.008e+16	2.47547e+15	2.15628e+15	2.80445e+16	4.0205e+16	3.6796e+15	3.70599e+15
AC072062.3	ENSG00000227769	1.12091e+16	9.70928e+15	6.09278e+15	1.81378e+16	1.43783e+15	1.22921e+16	4.46223e+15	7.87649e+15	4.04302e+15	5.77387e+15	31533317931801	807717066164999	7.41199e+15
NA	ENSG00000286836	1.12091e+16	1.72609e+15	2.13247e+15	1.20919e+16	8.38736e+15	3.84128e+16	8.92446e+15	2.25042e+16	6.73836e+16	5.77387e+15	5.51833e+16	4.48732e+15	1.4824e+15
AC073284.4	ENSG00000237571	2.24183e+16	1.07881e+16	0	2.41838e+16	1.19819e+16	0.768255	0	0	0	247451387215376	0.788333	0	1.4824e+15
ATIC	ENSG00000138363	2.98163e+16	3.98081e+16	1.87353e+16	2.237e+16	2.82774e+16	2.8195e+15	6.3029e+15	6.52623e+15	9.60891e+15	3.93448e+15	3.57903e+16	1.14606e+16	1.12292e+15
FN1	ENSG00000115414	5.05383e+16	4.47382e+16	43928968434357	5.19468e+15	5.41464e+15	6.14143e+15	2.10617e+15	2.05801e+15	2.91232e+15	1.19231e+16	1.1039e+16	5.8371e+15	5.65757e+15
AC012462.1	ENSG00000230695	2.24183e+16	4.31524e+15	0	0	0	0.768255	1.67334e+15	1.23773e+15	1.48244e+16	4.12419e+16	157666589659005	3.58985e+16	5.92959e+15
AC012462.2	ENSG00000225166	0.747276	0	0	0	0	0	2.23112e+16	0	0	3.29935e+15	7.095e+15	0.897463	0
AC012462.3	ENSG00000228618	0	0	0	0	0	0	0	0	0	0.824838	157666589659005	0	0
AC012668.1	ENSG00000234938	0	0	0	0	0	0	0	0	0	0.824838	0.788333	0	0
AC012668.2	ENSG00000237525	0	1.07881e+16	2.28479e+16	2.41838e+16	2.39639e+15	2.30477e+15	1.11556e+16	0	4.04302e+15	247451387215376	788332948295025	0.897463	2.2236e+15
AC012668.3	ENSG00000227981	0.747276	0	0	0	0	0	0	0	0	0.824838	0.788333	0	0
LINC00607	ENSG00000235770	1.49455e+16	1.29457e+16	6.09278e+15	1.69286e+15	1.55765e+16	1.61334e+15	2.23112e+16	2.25042e+16	4.04302e+15	1.07229e+16	1.419e+15	0.897463	2.9648e+15
LINC01614	ENSG00000230838	0	0	0	0	1.19819e+16	2.30477e+15	1.11556e+16	2.25042e+16	0	2.88693e+15	2.365e+15	4.48732e+15	2.2236e+15
AC093850.1	ENSG00000216721	0	0	0.761598	0	0	0	0	0	0	0	0.788333	0	0
AC122136.2	ENSG00000227824	0	0	0	0	0	0	0	0	0	0.824838	7.095e+15	0.897463	0
AC093382.1	ENSG00000226276	2.1671e+15	2.04974e+16	1.90399e+15	1.57195e+16	2.75585e+15	2.30477e+16	1.004e+16	1.01269e+16	9.43371e+15	8.24838e+15	788332948295025	4.48732e+15	5.92959e+15
MREG	ENSG00000118242	2.0849e+16	2.00659e+15	1.92684e+15	1.70496e+16	1.90513e+16	1.8515e+16	1.47254e+15	1.5978e+16	1.64416e+16	1.66617e+16	1.52937e+16	1.67826e+16	1.75664e+15
PECR	ENSG00000115425	5.5971e+15	4.89779e+15	5.63582e+15	4.80048e+16	5.02043e+15	487073919590219	4.58494e+15	4.68088e+16	6.22625e+15	2.80445e+16	2.66457e+16	3.05138e+15	3.15751e+15
TMEM169	ENSG00000163449	6.28459e+15	813422107472375	6.01662e+15	6.16686e+15	7.17718e+15	559289926595709	1.35652e+16	1.23211e+15	2.01747e+16	2.67247e+16	2.80647e+15	4.85528e+16	4.40272e+16
XRCC5	ENSG00000079246	1.14759e+16	1.13415e+15	1.12039e+15	1.08452e+16	1.2756e+16	1.01855e+16	1.22544e+16	1.25405e+16	1.36748e+16	713237381750452	7.00434e+15	6.14044e+15	5.34997e+15
POLHP1	ENSG00000232970	2.83965e+15	3.23643e+16	3.27487e+16	3.26481e+15	1.91711e+16	2.38159e+16	2.45423e+16	2.81303e+16	2.15628e+15	2.72197e+16	3.5475e+15	2.60264e+16	3.63187e+15
AC012513.4	ENSG00000236478	3.06383e+15	5.50193e+15	3.42719e+15	5.07859e+15	6.23061e+15	5.30096e+15	3.34667e+15	2.81303e+16	1.88674e+16	2.96942e+16	2.99567e+15	735919993616999	1.04509e+16
RP11-566E18.1	ENSG00000279348	1.82485e+15	2.10691e+16	1.65648e+16	1.53688e+15	1.73259e+16	1.55802e+16	2.85583e+15	2.27293e+16	1.99456e+15	271371687979529	2.48325e+16	3.90397e+15	3.72082e+15
PKI55	ENSG00000260804	2.47647e+15	282432238377013	2.7052e+16	2.43168e+16	2.56294e+16	2.40157e+16	1.84067e+16	1.96912e+15	1.50939e+15	295291988743682	2.90895e+16	3.66165e+15	3.81717e+15
MARCH4	ENSG00000144583	4.55091e+16	5.99818e+15	4.8133e+15	5.75574e+15	5.36791e+15	6.26896e+15	2.23112e+16	1.12521e+16	4.04302e+15	6.18628e+15	5.12416e+15	3.32061e+16	2.5942e+16
AC012513.6	ENSG00000231092	4.48366e+15	1.07881e+16	0.761598	4.83676e+15	718916457531293	6.9143e+15	0	0	0	0.824838	157666589659005	0	0.741199
AC069155.1	ENSG00000233581	2.09237e+15	2.48126e+15	2.89407e+16	2.66022e+16	2.51621e+16	3.53397e+15	0	1.12521e+16	0	1.64968e+15	3.94166e+15	2.69239e+16	0.741199
Y_RNA	ENSG00000207303	2.24183e+16	5.39405e+16	2.28479e+16	846432446423264	2.39639e+15	4.60953e+15	0	0	0	1.64968e+15	0.788333	0	0
AC098820.2	ENSG00000235042	0.747276	0	0	2.41838e+16	1.19819e+16	0	0	0	1.34767e+16	3.29935e+15	472999768977015	0	0
SMARCAL1	ENSG00000138375	4.75268e+16	4.83307e+16	4.42488e+15	4.78839e+15	4.8407e+15	5.03976e+15	5.28774e+15	5.08596e+15	5.97019e+15	4.94078e+16	5.02168e+16	6.77585e+15	5.9963e+15
AC098820.3	ENSG00000232485	4.55839e+15	6.36497e+15	5.48351e+15	3.14389e+16	2.99549e+15	3.6108e+15	32351178674676	4.27581e+15	2.15628e+15	3.0519e+16	3.70516e+16	3.32061e+16	2.5942e+16
AC098820.4	ENSG00000241520	1.71874e+16	9.70928e+15	8.37758e+15	846432446423264	4.79278e+15	6.9143e+15	4.46223e+15	5.62606e+15	2.69535e+16	7.42354e+15	63066635863602	8.97463e+15	1.03768e+16
RPL37A	ENSG00000197756	9.5472e+15	9.35004e+15	9.39812e+15	1.00677e+16	129464872060427	9.38654e+15	1.75254e+16	1.94707e+15	2.82216e+16	1.69397e+16	1.50824e+16	1.19093e+16	1.19281e+16
LINC01280	ENSG00000224391	0	0	0.761598	1.20919e+16	0	0.768255	6.69335e+15	675127499752343	9.43371e+15	1.07229e+16	1.419e+15	1.3462e+16	8.89439e+15
AC073321.4	ENSG00000225794	0	2.15762e+16	0	0	0	0.768255	3.34667e+16	4.50085e+15	5.39069e+15	1.64968e+15	1.10367e+16	5.38478e+15	5.18839e+16
PSMB3P2	ENSG00000235444	0	0	0	1.20919e+16	0	0	0	0	0	0.824838	31533317931801	0	2.9648e+15
IGFBP2	ENSG00000115457	1.77254e+16	1.67e+16	1.70522e+16	1.79444e+16	2.22744e+16	1.86917e+16	4.29155e+15	4.01701e+16	8.26662e+15	1.16005e+16	9.94876e+15	4.64078e+15	4.22409e+15
IGFBP5	ENSG00000115461	1.03573e+16	1.15756e+16	9.11633e+15	6.44498e+15	6.07484e+15	6.85284e+15	6.52601e+15	5.10846e+15	708875886776441	1.27932e+16	1.14387e+16	2.21943e+15	1.97678e+16
AC007563.5	ENSG00000236886	1.49455e+15	1.07881e+16	3.04639e+15	0	0	4.60953e+15	4.46223e+15	675127499752343	5.39069e+15	3.29935e+15	5.51833e+16	1.79493e+16	2.2236e+15
AC007563.4	ENSG00000237930	0	1.07881e+16	0	1.20919e+16	0	0.768255	0	0	0	0	0.788333	0	0
RNA5SP120	ENSG00000222832	0	0	0	2.41838e+16	0	0	1.11556e+16	0	0	0.824838	0	0.897463	0.741199
AC007563.3	ENSG00000229352	298910535392951	1.07881e+16	0.761598	1.20919e+16	718916457531293	1.53651e+16	0	1.12521e+16	4.04302e+15	3.29935e+15	157666589659005	0	3.70599e+16
FABP5P14	ENSG00000234588	0	0	0	0	0	0	0	2.25042e+16	0	0.824838	0	0	0
NA	ENSG00000286601	0.747276	3.23643e+16	0	2.41838e+16	2.39639e+15	6.9143e+15	3.34667e+16	7.87649e+15	9.43371e+15	5.77387e+15	3.94166e+15	3.58985e+16	1.4824e+15
AC007557.4	ENSG00000231597	0.747276	2.15762e+16	1.5232e+16	1.20919e+16	0	2.30477e+15	1.11556e+16	1.12521e+16	4.04302e+15	0	31533317931801	0.897463	1.4824e+15
TNP1	ENSG00000118245	0	0	0	0	1.19819e+16	3.84128e+16	1.11556e+16	1.12521e+16	0	0	0.788333	0.897463	0
AC007557.1	ENSG00000223874	0	0	0	0	0	0	0	0	0	0	157666589659005	0	0
AC007557.2	ENSG00000237479	1.49455e+15	2.15762e+16	0.761598	0	2.39639e+15	2.30477e+15	3.34667e+16	0	1.34767e+16	3.29935e+15	157666589659005	0	4.44719e+15
AC007557.3	ENSG00000227021	0	0	0	0	2.39639e+15	1.53651e+16	2.23112e+16	1.12521e+16	2.69535e+16	0	2.365e+15	0	1.4824e+15
AC007563.1	ENSG00000236295	1.49455e+15	1.07881e+16	0	2.41838e+16	9.58555e+15	2.30477e+15	5.57779e+15	3.37564e+15	4.04302e+15	3.29935e+15	5.51833e+16	2.69239e+16	5.18839e+16
RP11-574O16.1	ENSG00000259855	0	0	0.761598	2.41838e+16	1.19819e+16	0	5.57779e+15	5.62606e+15	1.34767e+16	1.64968e+15	157666589659005	0.897463	2.2236e+15
NA	ENSG00000287498	4.48366e+15	1.07881e+16	3.04639e+15	2.41838e+16	0	1.22921e+16	4.46223e+15	7.87649e+15	5.39069e+15	494902774430752	8.67166e+15	1.79493e+16	8.15319e+15
RN7SKP43	ENSG00000251982	1.49455e+15	0	0	0	1.19819e+16	3.07302e+15	1.11556e+16	2.25042e+16	0	0	31533317931801	0.897463	1.4824e+15
DIRC3-AS1	ENSG00000233143	3.06383e+15	2.91278e+16	3.57951e+15	4.83676e+15	6.47025e+15	5.22414e+15	4.12756e+15	4.72589e+16	2.96488e+16	1.23726e+16	126133271727204	807717066164999	9.63559e+15
Pinc	ENSG00000278004	1.49455e+15	0	2.28479e+16	2.41838e+16	1.19819e+16	1.53651e+16	1.11556e+16	1.12521e+16	0	0	0.788333	0	0
DIRC3	ENSG00000231672	1.3451e+16	2.15762e+16	2.20863e+16	4.474e+16	3.83422e+15	4.60953e+16	1.004e+16	675127499752343	9.43371e+15	1.15477e+16	252266543454408	4.48732e+15	4.44719e+15
AC010886.2	ENSG00000224414	2.24183e+16	3.23643e+16	2.28479e+16	0	2.39639e+15	0.768255	0	1.12521e+16	0	5.77387e+15	788332948295025	0	1.4824e+15
RPL7L1P9	ENSG00000231035	0.747276	2.15762e+16	4.56959e+15	1.20919e+16	1.19819e+16	3.84128e+16	1.11556e+16	0	5.39069e+15	494902774430752	157666589659005	0	0
TNS1	ENSG00000079308	1.95786e+16	2.40574e+16	1.94969e+15	1.29383e+16	9.10628e+15	1.35981e+15	1.39445e+15	1.26024e+16	1.44201e+16	4.97377e+15	4.27276e+16	6.013e+15	5.78135e+16
MIR6809	ENSG00000275458	0	0	0	0	0	0	1.11556e+16	1.12521e+16	1.34767e+16	0.824838	31533317931801	0	0
AC010136.2	ENSG00000223923	0.747276	0	0.761598	0	0	3.84128e+16	2.23112e+16	1.12521e+16	2.69535e+16	1.64968e+15	3.94166e+15	1.79493e+16	2.9648e+15
RUFY4	ENSG00000188282	0	0	0.761598	1.20919e+16	0	0.768255	3.34667e+16	3.37564e+15	6.73836e+16	494902774430752	94599953795403	1.79493e+16	0.741199
CXCR2P1	ENSG00000229754	0	0	0	1.20919e+16	0	0.768255	0	0	4.04302e+15	247451387215376	157666589659005	0	0
CXCR2	ENSG00000180871	0.747276	0	0	0	0	0.768255	0	0	0	4.12419e+16	1.1825e+16	0.897463	0
CXCR1	ENSG00000163464	2.24183e+16	0	0.761598	0	0	0	0	1.12521e+16	4.04302e+15	0	5.51833e+16	0.897463	0
HMGB1P9	ENSG00000224159	0.747276	0	0	0	0	1.53651e+16	0	0	0	0.824838	3.94166e+15	0	0.741199
ARPC2	ENSG00000163466	3.30072e+15	3.50289e+16	3.48507e+16	3.48488e+15	3.5838e+16	3.04997e+16	2.8324e+16	2.84004e+16	3.05652e+15	3.67713e+15	3.69019e+15	2.69598e+16	2.75948e+16
RP11-378A13.1	ENSG00000261338	1.07608e+16	1.13275e+16	1.03577e+16	1.88634e+16	1.84522e+15	1.66711e+16	5.02001e+15	5.06346e+16	444732020220961	5.77387e+15	7.96216e+15	6.1925e+15	7.78259e+15
GPBAR1	ENSG00000179921	896731606178853	6.47285e+15	1.21856e+16	1.57195e+16	8.38736e+15	9.98732e+15	2.67734e+16	3.48816e+16	4.98639e+15	6.92864e+15	4.9665e+15	2.24366e+15	2.9648e+15
AAMP	ENSG00000127837	7.00198e+15	6.12764e+15	7.79115e+15	755743255735057	8.71087e+15	7.59036e+15	1.27174e+15	1128588137086	1.43123e+16	2.50751e+16	2.13008e+16	1.49158e+16	1.33045e+16
PNKD	ENSG00000127838	3.88584e+15	3.64637e+15	4.01362e+15	3.80895e+15	4.36143e+16	3.61848e+16	3.93792e+15	3.74696e+16	5.95671e+15	3.77776e+16	347654830198106	3.51806e+16	3.73564e+16
TMBIM1	ENSG00000135926	1.41235e+16	1.51033e+15	1.30995e+15	1.68077e+16	1.62954e+16	1.936e+16	1.27174e+15	1.22648e+16	1.11857e+16	6.36775e+15	5.63658e+15	3.61678e+15	3.66152e+15
CATIP-AS2	ENSG00000237281	4.48366e+15	4.31524e+15	3.04639e+15	3.62757e+16	4.79278e+15	8.45081e+15	1.11556e+16	2.25042e+16	1.34767e+16	4.12419e+16	63066635863602	4.48732e+15	5.92959e+15
MIR6810	ENSG00000278524	0	0	0	0	0	0	0	0	0	0	0.788333	0	0
AC021016.7	ENSG00000230580	9.71459e+15	2.04974e+16	8.37758e+15	846432446423264	1.07837e+16	9.98732e+15	1.45023e+16	2.47547e+15	4.71685e+15	9.07322e+15	63066635863602	2.69239e+16	1.4824e+15
CATIP	ENSG00000158428	7.47276e+15	4.31524e+15	3.80799e+15	1.20919e+16	1.31801e+16	2.30477e+16	4.46223e+15	2.25042e+16	9.43371e+15	4.12419e+16	1.10367e+16	1.52569e+15	3.70599e+16
CATIP-AS1	ENSG00000225062	0	0	0	0	0	0	0	0	0	0	0.788333	0	0
SLC11A1	ENSG00000018280	1.19564e+15	2.15762e+16	9.90077e+15	2.05562e+15	3.1153e+16	1.30603e+16	1.22711e+16	1.23773e+15	1.75197e+15	4.04171e+15	2.1285e+16	7.17971e+16	5.18839e+16
CTDSP1	ENSG00000144579	2.21941e+16	1.78004e+16	1.89638e+16	3.14389e+15	3.01945e+16	3.38032e+15	3.78174e+15	3.61193e+15	3.74653e+16	7.638e+15	7.78085e+15	1.18555e+16	1.04213e+16
MIR26B	ENSG00000199121	0	0	0	0	2.39639e+15	0.768255	3.34667e+16	3.37564e+15	2.69535e+16	3.29935e+15	0	7.17971e+16	8.15319e+15
VIL1	ENSG00000127831	1.04619e+16	8.63047e+15	7.61598e+15	967351367340873	8.38736e+15	1.22921e+16	2.23112e+16	3.15059e+16	1.75197e+15	3.79425e+15	567599722772418	1.43594e+16	3.18716e+16
USP37	ENSG00000135913	1.28606e+16	1.35175e+16	1.28329e+15	1.62999e+15	1.73019e+16	1.42358e+16	1.11779e+16	1.11396e+15	1.05118e+16	1.1655e+15	1.20063e+15	8.45411e+15	8.0346e+15
RN7SKP38	ENSG00000222714	4.48366e+15	5.39405e+16	5.33119e+15	2.41838e+16	4.79278e+15	9.98732e+15	7.80891e+15	5.62606e+15	1.34767e+16	8.24838e+15	1.34017e+16	6.28224e+15	5.18839e+16
CNOT9	ENSG00000144580	1.57077e+16	1.52651e+15	1.5826e+16	1.70133e+16	1.90633e+15	1.66327e+16	1.477e+16	1.41327e+16	1.88405e+16	1.91445e+16	1.84549e+16	1.54274e+15	1.49945e+15
RNU6-136P	ENSG00000207393	1.49455e+15	3.23643e+16	3.04639e+15	4.83676e+15	3.59458e+15	6.14604e+15	1.33867e+16	1.01269e+16	5.39069e+15	494902774430752	788332948295025	4.48732e+15	1.4824e+15
PLCD4	ENSG00000115556	7.54749e+15	8.73835e+15	8.98686e+15	967351367340873	9.46573e+15	1.22153e+16	64702357349352	9.0017e+15	8.08604e+15	2.68072e+16	2.34135e+16	2.27956e+15	2.55714e+16
RP11-548H3.1	ENSG00000273466	0.747276	0	0.761598	0	2.39639e+15	0.768255	0	0	0	0	0	807717066164999	3.70599e+16
ZNF142	ENSG00000115568	393814630380213	4.9841e+16	3.06924e+15	3.63966e+15	3.12729e+16	4.19467e+16	3.65903e+15	339814174875346	4.06997e+15	8.07516e+15	7.26055e+15	1.08234e+16	9.73194e+15
BCS1L	ENSG00000074582	4.7751e+15	4.17499e+16	4.82853e+16	3.92986e+16	4.00197e+15	4.27918e+16	3.46939e+16	3.13934e+15	4.20474e+15	5.43568e+15	4.99803e+15	4.09243e+16	3.87647e+15
RNF25	ENSG00000163481	5.65688e+15	4.8007e+15	5.64344e+15	5.91294e+15	5.93106e+15	5.70046e+15	3.58094e+15	288054399894333	4.94596e+15	5.60065e+15	5.0611e+16	3.06932e+15	3.12786e+15
STK36	ENSG00000163482	5.79139e+15	5.22144e+15	5.44543e+15	677145957138611	6.24259e+15	7.18319e+15	7.06148e+15	604239112278347	6.45535e+15	1.6604e+16	1.66102e+16	1.49966e+15	1.40457e+16
TTLL4	ENSG00000135912	4.6107e+16	4.57415e+16	4.67621e+15	4.55864e+16	3.8462e+16	4.52502e+15	8.891e+15	7.9215e+15	9.7841e+15	1.13993e+16	1.01301e+16	1.20619e+16	1.18295e+16
CYP27A1	ENSG00000135929	1.61412e+16	1.4456e+15	1.82784e+16	1.77751e+15	1.41387e+16	1.38286e+16	1.95223e+16	1.8566e+16	1.9137e+15	4.16543e+15	4.19393e+15	3.58985e+15	2.63867e+15
NA	ENSG00000286154	1.49455e+15	5.39405e+16	5.33119e+15	2.41838e+16	8.38736e+15	6.14604e+15	8.92446e+15	1.46278e+16	8.08604e+15	2.30955e+16	1.34017e+16	2.06417e+16	2.9648e+15
RP11-459I19.1	ENSG00000272555	3.73638e+15	6.47285e+15	1.5232e+16	1.20919e+16	0	3.84128e+16	0	1.12521e+16	2.69535e+16	4.12419e+16	3.94166e+15	2.69239e+16	2.2236e+15
PRKAG3	ENSG00000115592	298910535392951	1.07881e+16	1.5232e+16	2.41838e+16	3.59458e+15	4.60953e+15	0	1.12521e+16	2.69535e+16	989805548861504	1.02483e+16	6.28224e+15	2.2236e+15
MIR9500	ENSG00000283639	0	0	0	0	0	0	0	0	0	0	0	0	0
RPL23AP31	ENSG00000232625	0	0	0	0	0	0	0	0	2.69535e+16	0	0.788333	0	0
WNT6	ENSG00000115596	0	0	0	0	2.39639e+15	0	1.11556e+16	0	4.04302e+15	494902774430752	2.365e+15	0	0
WNT10A	ENSG00000135925	0.747276	1.07881e+16	3.04639e+15	0	2.39639e+15	0	0	1.12521e+16	1.34767e+16	3.29935e+15	157666589659005	0	0
LINC01494	ENSG00000228135	2.24183e+16	2.15762e+16	9.90077e+15	4.83676e+15	2.39639e+15	2.30477e+15	3.34667e+16	1.12521e+16	8.08604e+15	3.29935e+15	5.51833e+16	0	0
RNU6-642P	ENSG00000200029	0	0	0	0	3.59458e+15	2.30477e+15	0	0	0	0	0.788333	0	0
AC097468.7	ENSG00000235024	8.22004e+15	4.31524e+15	2.28479e+16	2.41838e+16	2.39639e+15	5.37779e+16	2.23112e+16	0	1.34767e+16	0.824838	0	0	0
KRT8P30	ENSG00000224928	6.72549e+16	8.63047e+15	3.80799e+15	3.62757e+16	1.19819e+16	4.60953e+15	0	1.12521e+16	2.69535e+16	1.64968e+15	157666589659005	0	0.741199
CDK5R2	ENSG00000171450	1.61412e+16	2.34102e+16	1.42419e+15	1.28174e+16	1.37792e+16	1.49042e+15	1.22711e+16	1.23773e+15	1.88674e+16	6.5987e+15	31533317931801	6.28224e+15	6.67079e+15
LINC00608	ENSG00000236445	2.24183e+16	0	0	0	1.19819e+16	2.30477e+15	0	0	1.34767e+16	6.5987e+15	7.095e+15	0	0
FEV	ENSG00000163497	9.71459e+15	4.31524e+15	2.28479e+16	3.99032e+15	2.51621e+16	3.38032e+15	1.11556e+16	0	2.69535e+16	5.77387e+15	0	0	0
CRYBA2	ENSG00000163499	298910535392951	5.39405e+16	0	846432446423264	1.07837e+16	8.45081e+15	1.11556e+16	0	0	3.29935e+15	31533317931801	0	0.741199
MIR375	ENSG00000198973	0	0	0	0	0	0	0	0	0	0.824838	157666589659005	0	0
AC097468.4	ENSG00000224090	0	0	0	0	0	0.768255	0	1.12521e+16	0	3.29935e+15	2.365e+15	0	0
CFAP65	ENSG00000181378	8.36949e+15	8.63047e+15	9.06302e+15	9.06892e+15	1.27009e+16	1.23689e+16	2.11956e+15	1.91286e+16	1.48244e+16	3.79425e+15	409933133113413	5.38478e+15	8.89439e+15
IHH	ENSG00000163501	298910535392951	5.39405e+16	2.28479e+16	1.20919e+16	0	3.07302e+15	1.11556e+16	1.12521e+16	2.69535e+16	8.24838e+15	7.095e+15	2.69239e+16	6.67079e+15
MIR3131	ENSG00000264755	0	2.15762e+16	0.761598	0	2.39639e+15	0	0	1.12521e+16	0	1.64968e+15	0	0	0
NA	ENSG00000286606	597821070785902	4.31524e+15	1.5232e+16	967351367340873	1.31801e+16	5.37779e+16	1.22711e+16	1.12521e+16	1.34767e+16	1.07229e+16	189199907590806	807717066164999	8.15319e+15
NHEJ1	ENSG00000187736	7.47276e+15	1.07881e+16	1.5232e+16	4.83676e+15	5.99097e+15	8.45081e+15	1.33867e+16	1.68782e+16	1.48244e+16	1.40222e+16	1.10367e+16	1.79493e+16	1.03768e+16
RP11-33O4.2	ENSG00000280537	1.49455e+15	1.07881e+16	1.5232e+16	2.41838e+16	2.39639e+15	3.07302e+15	6.69335e+15	1.12521e+16	1.34767e+16	1.31974e+16	788332948295025	3.58985e+16	2.2236e+15
RN7SL764P	ENSG00000240317	0	0	0	0	0	0	0	0	0	0.824838	31533317931801	3.58985e+16	1.4824e+15
SLC23A3	ENSG00000213901	2.24183e+16	2.15762e+16	3.04639e+15	4.83676e+15	2.39639e+15	3.84128e+16	8.92446e+15	4.50085e+15	6.73836e+16	1.07229e+16	63066635863602	6.28224e+15	2.9648e+15
CNPPD1	ENSG00000115649	4.71531e+16	4.15342e+16	4.93515e+16	4.58283e+15	4.39737e+16	3.94883e+16	5.28774e+15	5.55855e+15	6.29363e+15	1.08384e+16	9.0343e+15	788870334621149	7.31563e+15
FAM134A	ENSG00000144567	2.02288e+15	1.74767e+15	2.27032e+16	2.59129e+16	2.75585e+15	2.48223e+15	145580304036042	1.33113e+15	2.16975e+15	5.47857e+15	4.98463e+15	2.58469e+16	2.2614e+15
ZFAND2B	ENSG00000158552	292932324685092	257835389503843	3.28249e+16	2.93833e+15	2.97152e+15	2.68121e+15	3.42476e+16	4.2533e+15	4.35298e+15	5.70788e+15	565234723927533	3.58088e+16	3.23904e+16
NA	ENSG00000287529	0.747276	0	0	1.20919e+16	1.19819e+16	1.53651e+16	0	1.12521e+16	1.34767e+16	3.29935e+15	31533317931801	1.79493e+16	0.741199
ABCB6	ENSG00000115657	2.91438e+16	2.37338e+16	2.97023e+16	1.9347e+15	2.15675e+15	3.38032e+15	6.8049e+15	4.61337e+15	5.79499e+15	5.114e+15	5.12416e+15	8.79514e+15	8.37555e+15
NA	ENSG00000284820	0	0	0.761598	1.20919e+16	2.39639e+15	1.53651e+16	5.57779e+15	1.12521e+16	8.08604e+15	8.24838e+15	63066635863602	1.52569e+15	8.15319e+15
ATG9A	ENSG00000198925	5.76897e+15	5.23222e+15	6.02424e+15	6.97702e+15	6.3025e+15	7.05258e+15	3.44707e+15	335313324876997	5.45807e+15	1.39893e+15	1.21719e+16	1.00516e+16	8.99816e+15
ANKZF1	ENSG00000163516	7.9286e+15	6.64546e+15	8.30142e+15	7.25514e+15	6.48223e+15	7.33684e+15	1.48369e+16	1.58767e+16	1.71963e+15	2.039e+15	1.84706e+16	1.12183e+16	1.14663e+16
GLB1L	ENSG00000163521	2.09237e+16	1.85555e+16	2.40665e+15	3.10762e+16	2.80377e+16	2.76572e+16	1.19365e+15	1.00144e+16	1.06466e+16	3.29935e+15	2.87742e+16	2.63854e+16	2.67573e+16
STK16	ENSG00000115661	338516181332517	3.09618e+15	3.70898e+15	397823249818934	5.21214e+15	3.71836e+16	4.25028e+15	429831174842325	5.06725e+16	8.68554e+15	8.12771e+15	5.28606e+15	4.63991e+15
TUBA4A	ENSG00000127824	8.29477e+15	5.71769e+15	7.92062e+15	2.66022e+16	3.35494e+16	3.22667e+15	1.67334e+15	1.91286e+16	1.88674e+16	2.47451e+16	2.33347e+15	1.17568e+16	1.07474e+16
TUBA4B	ENSG00000243910	0	2.15762e+16	1.5232e+16	0	4.79278e+15	0	0	0	0	494902774430752	0	0.897463	2.2236e+15
DNAJB2	ENSG00000135924	1.22479e+15	1.05184e+15	1.40058e+16	1.27086e+16	1.44981e+16	1.31525e+16	1.22377e+16	1.19047e+16	1.18326e+16	4.11594e+15	3.52937e+15	1.82185e+16	1.87004e+16
PTPRN	ENSG00000054356	1.28083e+16	1.17482e+16	166713786239264	2.23821e+15	1.94107e+15	2.25176e+16	2.56578e+15	2.58799e+15	2.56058e+15	1.18777e+16	1.30075e+16	8.79514e+15	7.70847e+15
MIR153-1	ENSG00000207647	0	0	0	0	0	0.768255	0	0	0	0.824838	0	0	0
AC114803.3	ENSG00000230432	298910535392951	1.07881e+16	0	0	2.39639e+15	0.768255	0	1.12521e+16	0	0	157666589659005	0	1.4824e+15
RESP18	ENSG00000182698	0	2.15762e+16	0	1.20919e+16	4.79278e+15	4.60953e+15	0	0	1.34767e+16	1.64968e+15	472999768977015	0.897463	0.741199
AC053503.2	ENSG00000232789	0	0	0	0	0	0	0	0	0	0.824838	157666589659005	0	0
DNPEP	ENSG00000123992	3.019e+16	2.3518e+16	2.7646e+16	3.2769e+15	3.37891e+15	3.27277e+16	3.02316e+16	3.09433e+16	3.80044e+16	1.29994e+16	1.16358e+15	9.04643e+15	893144715016858
AC053503.4	ENSG00000229525	2.24183e+16	1.07881e+16	0	0	1.19819e+16	2.30477e+15	8.92446e+15	5.62606e+15	1.07814e+16	494902774430752	31533317931801	2.69239e+16	4.44719e+15
DES	ENSG00000175084	5.97821e+15	7.87531e+15	6.93054e+15	846432446423264	1.55765e+16	1.22921e+16	7.80891e+15	1.12521e+16	2.42581e+16	1.31974e+16	94599953795403	5.38478e+15	4.44719e+15
AC053503.6	ENSG00000234638	0	0	0	0	0	0	0	0	0	0	0	0	0
AC053503.12	ENSG00000280323	0	1.07881e+16	0	0	0	0	0	0	0	3.29935e+15	31533317931801	0.897463	0.741199
SPEG	ENSG00000072195	872818763347417	832840672372246	9.61137e+15	8.14994e+15	7.10529e+15	1.03561e+15	6.45908e+15	4.2533e+15	4.47427e+15	3.15995e+16	284272861155186	2.12609e+15	2.23916e+16
AC053503.11	ENSG00000227432	1.49455e+15	3.23643e+16	5.33119e+15	6.04595e+15	2.39639e+15	6.9143e+15	8.92446e+15	3.37564e+15	8.08604e+15	1.23726e+16	1.81317e+16	3.58985e+16	1.18592e+16
NA	ENSG00000286095	0	0	0	1.20919e+16	0	0	4.46223e+15	0	5.39069e+15	247451387215376	3.94166e+15	7.17971e+16	3.70599e+16
RP11-316O14.1	ENSG00000268603	0	0	0	0	1.19819e+16	0.768255	1.11556e+16	1.12521e+16	1.34767e+16	3.29935e+15	2.365e+15	0	4.44719e+15
GMPPA	ENSG00000144591	3.02647e+16	2.10368e+15	2.98546e+15	2.96251e+15	2.92359e+15	2.34318e+16	3.36898e+15	3.37564e+16	3.57133e+15	6.74717e+15	6.20418e+15	3.37446e+16	3.57258e+15
ASIC4	ENSG00000072182	6.5013e+15	5.17828e+15	4.64575e+16	955259475249112	6.35043e+15	9.37272e+15	6.69335e+15	5.73858e+16	8.2208e+15	1.0063e+16	1.09578e+16	5.38478e+16	7.78259e+15
CHPF	ENSG00000123989	1.27186e+16	1.23955e+16	1.11346e+16	1.31923e+16	1.43424e+16	1.55034e+16	6.02401e+15	6.19992e+15	1.03906e+15	9.39573e+15	8.24833e+15	4.5277e+15	3.89574e+16
TMEM198	ENSG00000188760	1.98776e+16	1.68294e+16	2.09439e+16	2.3821e+16	2.44432e+15	2.18953e+16	1.26058e+16	1.0577e+15	1.80588e+16	3.11789e+15	2.45172e+16	4.28988e+16	3.51328e+15
RP11-256I23.1	ENSG00000268896	5.23093e+15	3.23643e+16	5.33119e+15	3.62757e+16	1.19819e+16	3.07302e+15	6.69335e+15	2.25042e+16	0	1.07229e+16	1.02483e+16	2.06417e+16	1.92712e+16
MIR3132	ENSG00000265252	0.747276	2.15762e+16	1.5232e+16	0	0	0	0	0	0	4.12419e+16	0.788333	0.897463	8.15319e+15
OBSL1	ENSG00000124006	9.81174e+15	7.98319e+15	8.76599e+15	1.26844e+16	1.13469e+16	1.56878e+16	1.39333e+16	1.12634e+16	1.48379e+15	5.40516e+15	4.78282e+15	6.13237e+15	5.65757e+15
RP11-256I23.2	ENSG00000269068	3.73638e+15	0	5.33119e+15	6.04595e+15	5.99097e+15	4.60953e+15	1.11556e+16	1.01269e+16	2.69535e+16	1.48471e+16	1.10367e+16	1.3462e+16	2.14948e+16
INHA	ENSG00000123999	2.31656e+16	2.37338e+16	1.82784e+16	411124331119871	3.83422e+15	3.84128e+15	32351178674676	3.7132e+15	3.36918e+15	7.83596e+15	756799630363224	5.65402e+15	9.11675e+15
RN7SKP213	ENSG00000222678	0.747276	0	0.761598	3.62757e+16	0	0.768255	0	1.12521e+16	0	0	3.94166e+15	1.79493e+16	0
STK11IP	ENSG00000144589	3.27307e+15	2.58914e+15	3.25202e+15	3.28899e+15	3.21116e+15	3.93347e+16	5.0981e+16	4.2533e+15	4.75728e+15	9.29592e+15	8.2302e+15	7.30535e+15	7.10069e+15
AC009955.8	ENSG00000228973	298910535392951	2.15762e+16	6.09278e+15	2.41838e+16	3.59458e+15	1.53651e+16	1.11556e+16	1.12521e+16	0	0	157666589659005	1.79493e+16	5.18839e+16
SLC4A3	ENSG00000114923	7.70442e+15	7.67033e+15	9.14679e+15	9.52841e+15	8.54312e+15	1.07479e+16	1.37214e+15	1.32775e+16	1.01075e+16	1.521e+16	1.32598e+15	1.72492e+16	1.44386e+16
RP11-256I23.3	ENSG00000267919	1.64401e+16	1.51033e+16	1.5232e+16	2.05562e+15	718916457531293	9.98732e+15	6.69335e+15	7.87649e+15	0	4.37164e+15	3.311e+15	3.32061e+16	3.40952e+15
AC009502.1	ENSG00000231802	0	1.07881e+16	0	0	0	0	0	0	1.34767e+16	247451387215376	31533317931801	0	2.9648e+15
AC009502.4	ENSG00000227308	4.48366e+15	5.39405e+16	1.5232e+16	0	0	2.30477e+15	1.11556e+16	1.12521e+16	2.69535e+16	1.64968e+15	2.44383e+16	3.14112e+15	3.48363e+16
RPL23P4	ENSG00000223903	0.747276	0	2.28479e+16	0	0	0.768255	0	0	1.34767e+16	247451387215376	472999768977015	2.69239e+16	0
AC008281.1	ENSG00000228909	0	1.07881e+16	0	0	0	0	0	0	0	0.824838	0.788333	0	0.741199
NA	ENSG00000286199	0	0	0	1.20919e+16	0	0	0	0	1.34767e+16	0.824838	157666589659005	0	0
MIR4268	ENSG00000266518	0	0	0	0	0	0.768255	0	0	0	0	0	0	0
AC009310.1	ENSG00000225911	0.747276	1.07881e+16	0	1.20919e+16	0	0	0	0	0	0	157666589659005	0	0
AC114765.1	ENSG00000239498	0	0	1.5232e+16	1.20919e+16	0	0	0	2.25042e+16	2.69535e+16	0	2.365e+15	0	0
AC114765.2	ENSG00000235337	0.747276	0	0	1.20919e+16	0	0	1.11556e+16	2.25042e+16	2.69535e+16	0.824838	31533317931801	0	0
AC067956.1	ENSG00000236451	0.747276	2.15762e+16	3.04639e+15	7.25514e+16	4.79278e+15	4.60953e+15	6.69335e+15	4.50085e+15	1.07814e+16	1.64968e+15	8.67166e+15	0	2.2236e+15
AC093843.1	ENSG00000224819	597821070785902	9.70928e+15	4.56959e+15	4.83676e+15	4.79278e+15	7.68255e+16	3.34667e+16	0	9.43371e+15	6.5987e+15	1.10367e+16	2.69239e+16	2.2236e+15
NA	ENSG00000286272	1.49455e+15	1.07881e+16	1.5232e+16	0	1.19819e+16	0.768255	0	0	1.34767e+16	1.64968e+15	5.51833e+16	0	0
AC011233.2	ENSG00000232089	0	0	1.5232e+16	0	0	0	0	0	0	1.64968e+15	0.788333	0	2.2236e+15
NA	ENSG00000286170	0	1.07881e+16	0.761598	0	1.19819e+16	0	0	0	1.34767e+16	4.12419e+16	2.365e+15	0.897463	0.741199
EPHA4	ENSG00000116106	1.30549e+16	1.24602e+15	1.39601e+16	1.51995e+16	1.77213e+16	1.51807e+16	4.36852e+16	4.6235e+16	4.27078e+15	1.18447e+16	1.0674e+15	1.13888e+16	1.00062e+16
TMEM256P2	ENSG00000226726	4.48366e+15	5.39405e+16	0.761598	2.41838e+16	1.19819e+16	2.30477e+15	1.11556e+16	4.50085e+15	5.39069e+15	3.29935e+15	7.095e+15	1.3462e+16	1.26004e+16
CTD-2308L22.1	ENSG00000272944	2.39128e+15	2.2655e+16	1.44704e+16	2.29746e+16	1.19819e+16	1.07556e+16	1.03747e+16	7.87649e+15	9.70324e+15	2.30955e+16	126133271727204	1.79493e+16	2.2236e+16
AC079834.1	ENSG00000230406	0	0	0.761598	0	0	0	1.11556e+16	2.25042e+16	2.69535e+16	0	0.788333	0	0
AC068489.1	ENSG00000234446	3.73638e+15	1.18669e+16	3.04639e+15	1.20919e+16	5.99097e+15	3.84128e+16	4.01601e+15	5.06346e+16	2.02151e+16	0	7.095e+15	0.897463	1.4824e+15
AC009302.2	ENSG00000233868	1.49455e+15	2.15762e+16	3.80799e+15	2.41838e+16	718916457531293	4.60953e+15	3.45823e+15	3.48816e+16	2.15628e+15	0	2.365e+15	2.69239e+16	2.2236e+15
HSPA9P1	ENSG00000226666	2.54074e+16	4.31524e+15	3.73183e+16	2.90205e+15	5.75133e+15	3.9181e+15	9.25913e+15	1.21523e+16	9.02941e+15	8.24838e+15	189199907590806	8.97463e+15	7.41199e+15
RPL23AP28	ENSG00000226331	0	0	1.5232e+16	1.20919e+16	3.59458e+15	0	0	0	0	0.824838	0	0	0
PAX3	ENSG00000135903	9.72954e+15	1.00006e+16	940573439951992	5.57436e+15	6.25457e+15	5.79265e+15	5.41157e+15	5.37739e+15	5.10498e+15	1.7569e+16	1.74537e+16	6.71931e+15	682718337761019
CCDC140	ENSG00000163081	2.46601e+15	2.15762e+16	2.74175e+16	1.45103e+16	1.19819e+16	6.14604e+15	1.09325e+16	1.20398e+15	9.29894e+15	3.21687e+15	283799861386209	1.58851e+15	1.99383e+16
RP11-384O8.1	ENSG00000267034	1.20311e+16	1.5427e+16	1.38611e+16	1.01572e+16	9.34591e+15	8.29716e+15	7.36268e+15	4.27581e+15	8.35557e+15	2.80445e+16	3.62633e+15	6.1925e+15	7.56023e+15
AC010980.2	ENSG00000237732	7.62222e+15	8.30683e+15	8.5299e+15	5.44135e+15	6.59007e+15	5.60826e+16	2.06378e+16	1.8566e+16	2.62796e+16	5.6089e+16	4.4935e+16	1.82185e+16	1.62323e+16
Y_RNA	ENSG00000200822	0	0	0	0	0	0	0	0	0	0	0	0	0
SGPP2	ENSG00000163082	3.44494e+16	3.98081e+16	3.78514e+15	4.3289e+15	4.51719e+15	4.89379e+15	3.7929e+16	1.91286e+16	2.02151e+16	2.00436e+16	1.6555e+16	2.88086e+16	2.42372e+16
NANOGP2	ENSG00000228670	0	4.31524e+15	1.5232e+16	3.62757e+16	2.39639e+15	0.768255	0	0	0	0.824838	157666589659005	0	1.4824e+15
RNU6-619P	ENSG00000202016	0.747276	3.23643e+16	1.5232e+16	4.83676e+15	3.59458e+15	2.30477e+15	0	0	0	0	0.788333	0	0
GAPDHP49	ENSG00000234285	2.24183e+16	3.23643e+16	0.761598	1.08827e+16	4.79278e+15	5.37779e+16	2.23112e+16	3.37564e+15	0	3.29935e+15	31533317931801	3.58985e+16	2.2236e+15
FARSB	ENSG00000116120	2.33449e+16	2.45213e+16	2.28632e+15	2.25514e+16	2.50542e+15	2.03588e+16	8.4894e+15	7.84273e+15	9.28547e+15	8.31437e+15	8.64013e+15	756561651974549	8.16801e+15
MOGAT1	ENSG00000124003	2.24183e+16	2.15762e+16	0.761598	2.41838e+16	718916457531293	2.30477e+15	2.23112e+16	9.0017e+15	6.73836e+16	1.15477e+16	788332948295025	2.69239e+16	3.70599e+16
AC104772.1	ENSG00000233751	2.24183e+16	0	0	0	0	0.768255	0	0	0	1.64968e+15	0.788333	0	0
AC016712.1	ENSG00000203531	1.49455e+15	0	0	0	0	0.768255	0	0	0	5.77387e+15	31533317931801	0	0.741199
AC016712.2	ENSG00000235225	2.24183e+16	1.07881e+16	3.04639e+15	1.20919e+16	3.59458e+15	0.768255	8.92446e+15	1.23773e+15	2.15628e+15	4.12419e+16	3.94166e+15	0	0
ACSL3	ENSG00000123983	6.67243e+15	677276391341057	7.39816e+15	8.38452e+15	9.08351e+15	7.12326e+15	4.97204e+15	5.39989e+15	4.29234e+15	2.91003e+16	2.95152e+15	1.9116e+16	1.93898e+16
ATG12P2	ENSG00000224121	1.56928e+15	1.72609e+15	1.21856e+16	2.17654e+16	8.38736e+15	1.38286e+16	3.12356e+16	2.36295e+16	1.88674e+16	1.23726e+16	1.419e+15	2.42315e+16	1.4824e+15
AC097461.4	ENSG00000234193	1.79346e+15	3.23643e+16	1.37088e+16	1.33011e+16	1.91711e+16	9.98732e+15	4.01601e+15	4.38833e+15	3.36918e+15	2.06209e+16	1.81317e+16	1.88467e+16	2.29772e+16
RP11-525G12.1	ENSG00000278083	896731606178853	2.04974e+16	1.06624e+16	6.04595e+15	1.79729e+16	1.15238e+16	1.45023e+16	1.12521e+16	1.21291e+16	7.42354e+15	472999768977015	8.97463e+15	8.15319e+15
KCNE4	ENSG00000152049	1.12091e+16	1.18669e+16	1.21856e+16	2.41838e+16	1.07837e+16	6.9143e+15	0	2.25042e+16	6.73836e+16	3.46432e+16	1.81317e+16	6.28224e+15	1.4824e+15
RN7SL807P	ENSG00000243125	0.747276	0	0.761598	0	0	0	0	0	0	0	0	0	0
HIGD1AP4	ENSG00000233299	298910535392951	1.07881e+16	0.761598	0	0	0	0	0	0	0	0.788333	0	1.4824e+15
AC013448.1	ENSG00000231189	3.73638e+15	1.07881e+16	0	2.41838e+16	8.38736e+15	3.07302e+15	0	1.12521e+16	0	1.64968e+15	1.419e+15	3.58985e+16	0.741199
AC013448.2	ENSG00000235610	3.73638e+15	1.07881e+16	0.761598	0	2.39639e+15	3.84128e+16	1.11556e+16	0	2.69535e+16	4.12419e+16	126133271727204	1.79493e+16	8.15319e+15
SCG2	ENSG00000171951	1.13825e+16	1.08582e+16	1.27552e+16	1.45635e+16	1.62799e+15	1.25034e+15	2.74427e+15	2.85804e+16	1.95413e+15	7.44004e+15	7.21325e+15	5.38478e+15	618901109575997
AC012512.1	ENSG00000226539	5.23093e+15	4.31524e+15	3.80799e+15	3.62757e+16	0	3.84128e+16	0	0	1.34767e+16	4.12419e+16	94599953795403	6.28224e+15	5.18839e+16
AP1S3	ENSG00000152056	9.93878e+15	1.05723e+16	1.21856e+16	1.16082e+16	730898398490148	8.68129e+15	2.56578e+15	1.91286e+16	1.61721e+16	3.21687e+15	346866497249811	2.24366e+15	2.29772e+16
WDFY1	ENSG00000085449	1.54537e+16	1.60635e+15	1.71588e+16	1.90447e+16	1.99619e+16	1.55418e+16	2.98077e+16	3.06733e+16	3.02687e+15	1.66947e+16	1.87702e+16	1.02939e+16	1.10809e+15
MRPL44	ENSG00000135900	6.83758e+15	6.58074e+15	7.07524e+15	7.83555e+15	9.57357e+15	6.85284e+15	8.08779e+15	8.51786e+15	120481947296224	6.25227e+15	6.45645e+15	4.3886e+16	3.44658e+15
AC073641.2	ENSG00000228802	597821070785902	4.31524e+15	6.09278e+15	1.20919e+16	1.19819e+16	9.98732e+15	2.008e+16	2.1379e+15	1.88674e+16	8.24838e+15	1.419e+15	8.97463e+15	1.26004e+16
SERPINE2	ENSG00000135919	1.0701e+16	1.23955e+16	1.15001e+16	6.37243e+15	6.86565e+15	6.28433e+15	5.38814e+15	5.86236e+15	6.99442e+15	1.5111e+16	1.36776e+16	4.81938e+15	5.3144e+15
AC019109.1	ENSG00000224826	0.747276	1.07881e+16	0	0	0	0.768255	0	0	0	1.64968e+15	157666589659005	0	0
AC008072.1	ENSG00000228681	0	0	0	1.20919e+16	0	0	0	0	2.69535e+16	0.824838	0.788333	0	0
FAM124B	ENSG00000124019	5.23093e+15	2.15762e+16	4.56959e+15	2.41838e+16	3.59458e+15	2.30477e+15	1.11556e+16	1.12521e+16	6.73836e+16	247451387215376	1.02483e+16	3.58985e+16	0
RP11-92F20.1	ENSG00000274629	597821070785902	5.39405e+16	3.04639e+15	4.83676e+15	1.19819e+16	5.37779e+16	5.57779e+15	4.50085e+15	5.39069e+15	5.77387e+15	63066635863602	2.69239e+16	3.70599e+16
CUL3	ENSG00000036257	2.99359e+16	3.05519e+15	3.00984e+16	273155842352879	3.09494e+16	2.68352e+16	3.08006e+15	3.17535e+16	2.48646e+15	1.72556e+15	1.78873e+16	2.12878e+16	2.00272e+15
AC073052.1	ENSG00000228446	4.70784e+15	4.31524e+15	6.77822e+15	4.23216e+15	4.3135e+15	6.37652e+16	1.09325e+16	1.02394e+16	7.0079e+15	5.27896e+15	4.9665e+15	5.20529e+15	6.89315e+15
RP11-811O14.1	ENSG00000283428	2.24183e+16	5.39405e+16	5.33119e+15	4.83676e+15	0	3.07302e+15	0	0	0	0	0	0	0
DOCK10	ENSG00000135905	1.57899e+16	1.65058e+16	1.56432e+16	8.28295e+15	8.61502e+15	7.36757e+15	1.04416e+16	1.09596e+16	6.23973e+15	1.41872e+15	1.68703e+16	9.42337e+15	9.41323e+15
MIR4439	ENSG00000263828	1.49455e+15	0	0	0	2.39639e+15	3.07302e+15	0	0	0	0	0.788333	0.897463	0
NYAP2	ENSG00000144460	1.21955e+16	1.38303e+16	1.12183e+16	9.34703e+15	9.01042e+15	8.73506e+15	1.22711e+16	1.68782e+16	2.42581e+16	989805548861504	1.10367e+16	9.8721e+15	1.18592e+16
AC016717.1	ENSG00000228206	2.61547e+16	2.91278e+16	2.58943e+15	2.29746e+16	1.79729e+16	1.30603e+16	0	0	0	0	0.788333	0	1.4824e+15
RP11-314B1.2	ENSG00000273301	1.61935e+16	154485471870085	1.39982e+16	1.11971e+16	1.24133e+15	9.8644e+15	1.22711e+16	7.87649e+15	8.08604e+15	8.24838e+15	1.02483e+16	2.24366e+15	2.5942e+16
RP11-314B1.1	ENSG00000279015	0.747276	0	1.5232e+16	0	0	0	0	0	1.34767e+16	1.64968e+15	157666589659005	0	0
AC080002.1	ENSG00000230621	0.747276	0	0.761598	0	2.39639e+15	0	2.23112e+16	1.12521e+16	4.04302e+15	0.824838	0.788333	4.48732e+15	1.4824e+15
AC068138.1	ENSG00000235070	6.72549e+16	1.29457e+16	6.09278e+15	1.08827e+16	8.38736e+15	1.38286e+16	2.23112e+16	0	4.04302e+15	5.19648e+15	4.257e+16	3.32061e+16	4.07659e+15
MIR5702	ENSG00000263363	0	1.07881e+16	0	0	0	0	1.11556e+16	0	0	0	0.788333	0	0.741199
IRS1	ENSG00000169047	1.57227e+16	1.57506e+16	1.49806e+16	1.237e+16	1.31442e+16	1.34368e+15	8.34437e+15	6.95381e+15	8.71944e+15	5.92234e+15	535435738481981	7.1115e+15	710513297771917
RP11-395N3.2	ENSG00000272622	3.06383e+15	3.34431e+15	5.25503e+15	4.71584e+15	3.23512e+15	4.76318e+16	2.34267e+16	2.81303e+16	1.34767e+16	1.0063e+16	8.67166e+15	6.91047e+15	6.07783e+15
RP11-395N3.1	ENSG00000261379	1.49455e+16	1.61821e+16	1.5232e+16	1.08827e+16	1.19819e+16	6.14604e+15	1.22711e+16	7.87649e+15	2.69535e+16	1.64968e+15	8.67166e+15	1.79493e+16	2.66832e+16
RHBDD1	ENSG00000144468	94605184451869	911593741132834	917725502139393	7.33978e+15	824357537969216	7.05258e+15	1.00177e+16	1.13534e+16	1.4474e+15	8.1329e+15	7.8518e+15	7.24253e+15	7.53058e+15
SNORA48	ENSG00000212391	3.73638e+15	4.31524e+15	3.80799e+15	2.41838e+16	5.99097e+15	3.07302e+15	4.46223e+15	1.12521e+16	2.69535e+16	3.29935e+15	63066635863602	8.97463e+15	3.70599e+16
COL4A4	ENSG00000081052	7.62222e+15	755166412772762	5.25503e+15	1.30592e+16	1.16225e+16	1.1908e+16	3.45823e+15	528849874806002	4.85162e+15	6.18628e+15	756799630363224	9.06438e+15	7.70847e+15
COL4A3	ENSG00000169031	8.29477e+15	755166412772762	7.61598e+15	967351367340873	9.82519e+15	883493702726738	97053536024028	1.09146e+16	5.52546e+15	5.19648e+15	788332948295025	6.82072e+15	5.63311e+15
AC097662.2	ENSG00000236432	1.21059e+16	1.16511e+16	1.11955e+16	1.01572e+16	1.24612e+16	1.07556e+15	1.16018e+16	1.45152e+16	1.07814e+16	5.36145e+15	63066635863602	6.73098e+15	6.52255e+15
MFF	ENSG00000168958	2.58558e+16	2.83619e+15	2.70215e+16	2.63966e+15	3.07816e+16	2.4031e+16	2.3594e+16	2.3967e+16	254171087920222	1.55564e+16	1.46709e+16	1.22145e+16	1.27116e+16
TM4SF20	ENSG00000168955	3.73638e+15	3.12855e+15	3.19871e+16	3.86941e+15	51522346123076	3.99493e+16	1.33867e+16	1.91286e+16	2.42581e+16	2.47451e+16	2.1285e+16	8.97463e+15	1.26004e+16
NA	ENSG00000284629	0	0	0	0	0	0	0	0	0	247451387215376	157666589659005	0	0
NA	ENSG00000284092	0	0	0	1.20919e+16	0	0	0	0	0	0	0	0	0
AGFG1	ENSG00000173744	4.19521e+15	439398971317637	4.27409e+15	4.57074e+15	5.042e+15	41201536762813	4.75339e+15	4.71689e+15	4.93248e+15	280362421715021	2.88688e+16	2.62508e+16	2.73206e+16
NA	ENSG00000285843	1.49455e+15	0	3.04639e+15	0	0	0.768255	1.11556e+16	1.12521e+16	0	1.64968e+15	31533317931801	0.897463	1.4824e+15
NA	ENSG00000284643	1.49455e+15	0	0	0	0	0	0	0	1.34767e+16	247451387215376	0.788333	1.79493e+16	0
NA	ENSG00000284622	0.747276	1.07881e+16	0	0	0	0	0	3.37564e+15	0	0	0.788333	0	0
C2orf83	ENSG00000042304	298910535392951	4.31524e+15	0.761598	2.41838e+16	0	4.60953e+15	1.11556e+16	1.12521e+16	2.69535e+16	1.56719e+16	157666589659005	4.48732e+15	0
NA	ENSG00000284704	0.747276	0	0	0	0	0	0	0	0	247451387215376	2.365e+15	0	0
NA	ENSG00000284631	1.49455e+15	0	0.761598	0	0	0	1.11556e+16	0	0	1.64968e+15	31533317931801	0	2.2236e+15
NA	ENSG00000284667	0	0	0	0	0	0	0	0	0	1.64968e+15	0.788333	0.897463	0
SLC19A3	ENSG00000135917	1.49455e+16	1.29457e+16	1.37088e+16	2.90205e+15	3.23512e+15	3.22667e+15	6.69335e+15	3.37564e+15	1.07814e+16	989805548861504	2.44383e+16	3.58985e+16	2.2236e+15
NA	ENSG00000284725	0	0	0	0	0	0	0	0	0	0.824838	0	0	0
NA	ENSG00000284718	0	0	0	0	0	0	0	0	0	0	0.788333	0	0
NA	ENSG00000284635	0	0	0	0	0	0	0	0	0	0.824838	31533317931801	0	0
RNA5SP121	ENSG00000252346	0	0	0	0	0	0	0	0	0	0	0.788333	0	0
SNRPGP8	ENSG00000226718	0	0	0	0	0	0	0	0	0	0	0	0	0
AC073065.3	ENSG00000229172	0	0	0	0	0	3.07302e+15	0	0	1.34767e+16	1.64968e+15	2.365e+15	0	0
CCL20	ENSG00000115009	0	0	0	0	0	0	0	0	0	247451387215376	0	0	0
TDGF1P2	ENSG00000183514	0	0	0	0	0	0.768255	0	0	0	0.824838	31533317931801	0	0
DAW1	ENSG00000123977	1.30773e+16	1.42403e+16	1.15001e+16	1.49939e+16	1.55765e+16	1.35981e+15	5.57779e+15	4.50085e+15	1.34767e+16	9.73309e+15	977532855885831	1.70518e+15	1.4824e+15
SNORA25	ENSG00000272237	0.747276	1.07881e+16	0.761598	2.41838e+16	0	3.07302e+15	0	0	0	0	0	0	0
SPHKAP	ENSG00000153820	2.66778e+15	3.04224e+16	3.30534e+15	9.85489e+16	1.00169e+16	8.91176e+15	8.92446e+15	1.35025e+15	1.34767e+16	2.06209e+16	378399815181612	6.28224e+15	0.741199
RNU6-624P	ENSG00000200281	5.23093e+15	3.23643e+16	1.5232e+16	7.25514e+16	8.38736e+15	1.22921e+16	0	0	0	0	0	0	0
AC074019.2	ENSG00000203387	0	0	0.761598	0	1.19819e+16	0	1.11556e+16	0	0	0.824838	0.788333	0	0
NA	ENSG00000286772	0	0	0	0	0	0.768255	1.11556e+16	0	0	247451387215376	0	0	0
AC009410.1	ENSG00000232023	1.64401e+16	1.18669e+16	1.44704e+16	3.62757e+16	3.59458e+15	3.84128e+16	4.57379e+16	3.93824e+15	8.49034e+15	4.12419e+16	157666589659005	0.897463	1.4824e+15
AC074019.1	ENSG00000228226	0	0	0	0	0	2.30477e+15	0	0	0	0	0	0	0
RPL7L1P10	ENSG00000237322	0	0	0	0	0	0	0	0	0	0.824838	157666589659005	0	0
PID1	ENSG00000153823	6.38174e+15	6.83965e+15	7.76068e+15	8.75453e+15	8.90258e+15	7.74401e+15	1.004e+16	1.00144e+16	1.25334e+16	4.86654e+16	3.94166e+15	1.79493e+16	8.15319e+15
AC007677.2	ENSG00000226297	5.23093e+15	2.15762e+16	4.56959e+15	4.83676e+15	2.39639e+15	6.9143e+15	0	1.12521e+16	1.34767e+16	0	0.788333	0	0
RN7SKP283	ENSG00000253006	1.49455e+15	1.29457e+16	6.85438e+15	4.83676e+15	8.38736e+15	6.9143e+15	1.11556e+16	0	1.34767e+16	247451387215376	0.788333	0	0
DNER	ENSG00000187957	5.17414e+15	5.69719e+16	5.04254e+15	4.44982e+15	4.35064e+15	4.52272e+15	7.98739e+15	717885574736658	6.53621e+15	4.50362e+15	4.53291e+15	1.2744e+16	1.22298e+16
NA	ENSG00000287791	1.3451e+16	1.18669e+16	1.82784e+16	2.17654e+16	1.43783e+15	1.61334e+15	6.69335e+15	5.62606e+15	1.34767e+16	0	2.365e+15	0.897463	1.4824e+15
RNU7-9P	ENSG00000238782	597821070785902	2.15762e+16	0	3.62757e+16	0	6.14604e+15	0	0	1.34767e+16	0	0	0	0
AC007559.1	ENSG00000235993	2.46601e+15	3.45219e+15	2.66559e+16	3.14389e+16	1.67747e+16	2.22794e+16	2.23112e+16	4.50085e+15	1.34767e+16	1.64968e+15	472999768977015	0.897463	2.9648e+15
TRIP12	ENSG00000153827	9.9313e+15	1.01203e+16	9.65858e+15	8.87303e+15	1.0102e+16	8.45772e+15	7.32922e+15	7.57381e+15	7.10897e+15	7.34023e+15	6.98463e+15	777203310332099	7.50167e+15
RNU6-613P	ENSG00000222344	8.22004e+15	7.55166e+15	1.29472e+16	1.69286e+15	4.79278e+15	1.07556e+16	5.57779e+15	7.87649e+15	1.34767e+16	6.5987e+15	1.34017e+16	3.58985e+16	1.55652e+15
FBXO36	ENSG00000153832	484982343675063	4.8007e+15	4.86661e+15	4.93349e+15	461304726915913	4.56344e+16	3.34667e+16	2.81303e+16	3.84087e+15	3.62929e+15	3.30312e+15	2.45905e+15	2.46078e+15
RNU6-964P	ENSG00000252333	298910535392951	0	1.5232e+16	0	0	1.53651e+16	1.11556e+16	0	1.34767e+16	0.824838	2.365e+15	1.79493e+16	1.4824e+15
FBXO36-IT1	ENSG00000231534	1.3451e+16	1.40245e+16	1.06624e+16	1.45103e+16	1.55765e+16	2.07429e+16	2.23112e+16	1.12521e+16	0	6.5987e+15	7.095e+15	9.8721e+15	1.70476e+15
RNU6-1027P	ENSG00000206725	0	0	1.5232e+16	2.41838e+16	3.59458e+15	0.768255	0	0	0	0.824838	2.365e+15	0.897463	0
SLC16A14	ENSG00000163053	3.40683e+15	3.08432e+16	3.14692e+16	3.17775e+15	3.83542e+15	2.93935e+16	6.96108e+15	6.50373e+15	7.10224e+15	2.65598e+15	3.28735e+16	2.12699e+16	2.09018e+16
RNY4P19	ENSG00000199400	1.19564e+15	7.55166e+15	2.66559e+16	278113518110501	5.99097e+15	1.61334e+15	6.69335e+15	675127499752343	1.34767e+16	247451387215376	31533317931801	0.897463	2.2236e+15
AC009950.2	ENSG00000225963	2.61547e+16	3.12855e+15	1.37088e+16	278113518110501	2.27657e+15	3.14985e+16	2.11956e+15	1.35025e+15	1.61721e+16	1.97961e+15	2.44383e+16	3.58985e+15	2.2236e+16
RP11-98F19.1	ENSG00000283451	0	0	0	1.20919e+16	0	0	0	1.12521e+16	0	0	0.788333	0	0.741199
SP110	ENSG00000135899	1.05366e+16	1.20827e+16	1.20332e+16	1.30592e+16	1.01846e+16	7.45208e+15	1.36098e+16	1.21523e+16	1.05118e+16	1.44347e+16	1.55302e+16	1.8757e+16	1.80853e+16
SP140	ENSG00000079263	2.61547e+16	3.45219e+15	2.36095e+15	2.90205e+15	2.99549e+15	284254495659907	4.12756e+15	4.16329e+16	3.09965e+16	3.13438e+15	4.17816e+16	8.97463e+15	1.77888e+16
SP140L	ENSG00000185404	1.0559e+16	1.03889e+16	1.11803e+16	6.65054e+15	3.47476e+16	4.99366e+15	2.25343e+16	2.5306e+16	1.88e+16	9.6506e+15	1.06425e+16	1.08593e+16	1.33416e+16
RP11-69J7.1	ENSG00000279964	1.27037e+16	9.70928e+15	9.13918e+15	3.62757e+16	0	1.53651e+16	6.69335e+15	7.87649e+15	5.39069e+15	494902774430752	8.67166e+15	3.58985e+16	2.2236e+15
SP100	ENSG00000067066	4.17727e+16	4.11026e+16	3.95269e+15	2.95042e+15	2.18071e+16	1.44432e+16	2.23112e+16	2.47547e+15	2.56058e+15	1.93837e+16	1.87623e+16	3.68857e+16	3.09821e+15
RN7SL834P	ENSG00000243650	298910535392951	5.39405e+16	1.5232e+16	3.62757e+16	0	0	0	1.12521e+16	1.34767e+16	1.64968e+15	157666589659005	5.38478e+15	2.9648e+15
HMGB1P3	ENSG00000250011	0.747276	0	0	0	0	0	0	0	0	1.64968e+15	0	0.897463	0.741199
AC010149.4	ENSG00000235419	4.48366e+15	2.15762e+16	2.28479e+16	0	0	5.37779e+16	0	0	0	247451387215376	31533317931801	1.79493e+16	1.4824e+15
TPM3P8	ENSG00000183022	3.73638e+15	5.39405e+16	5.33119e+15	6.04595e+15	9.58555e+15	3.07302e+15	5.57779e+15	7.87649e+15	1.75197e+15	1.64968e+15	5.51833e+16	0	0
RP11-395A23.1	ENSG00000283202	0	0	0	0	0	0	0	0	0	0.824838	157666589659005	0	0
RNU6-451P	ENSG00000199791	0	0	0	0	0	0	0	0	1.34767e+16	0	0	0	0
AC098823.3	ENSG00000226125	3.73638e+15	4.31524e+15	0.761598	0	1.19819e+16	0.768255	4.46223e+15	2.25042e+16	4.04302e+15	494902774430752	63066635863602	0	0.741199
CAB39	ENSG00000135932	3.29026e+16	3.477e+16	3.51173e+16	3.60943e+16	4.13856e+15	3.3857e+16	2.18092e+15	2.16266e+15	2.51611e+15	1.80227e+16	1.69334e+16	1.26542e+16	1.15034e+16
BANF1P3	ENSG00000237758	2.31656e+16	2.69702e+15	3.12255e+16	4.35308e+16	4.43332e+15	4.14858e+16	2.11956e+15	3.60068e+15	2.15628e+15	2.30955e+16	2.365e+15	2.3334e+15	2.81656e+16
RNU6-268P	ENSG00000201044	0.747276	4.31524e+15	2.28479e+16	3.62757e+16	2.39639e+15	0.768255	5.57779e+15	5.62606e+15	4.04302e+15	3.29935e+15	157666589659005	9.8721e+15	1.1118e+16
RP11-499P1.1	ENSG00000270891	0	0	0	0	0	0	0	0	0	1.64968e+15	0	0	0
ITM2C	ENSG00000135916	3.54284e+16	3.17601e+15	3.75849e+15	2.95042e+16	3.45679e+15	2.88557e+16	2.77216e+15	2.54411e+15	3.05383e+16	5.00594e+15	425463292194825	3.14022e+15	2.85584e+15
AC012507.3	ENSG00000232520	1.71874e+16	1.29457e+16	1.90399e+15	1.45103e+16	2.27657e+15	25352427991289	5.57779e+15	4.50085e+15	9.43371e+15	1.15477e+16	1.419e+15	1.79493e+16	2.9648e+15
GPR55	ENSG00000135898	5.23093e+15	3.23643e+16	4.56959e+15	2.41838e+16	0	1.53651e+16	0	1.12521e+16	1.34767e+16	3.29935e+15	5.51833e+16	6.28224e+15	2.2236e+15
RP11-499P1.2	ENSG00000283164	0	0	0	0	0	0	0	0	0	1.64968e+15	31533317931801	0	1.4824e+15
COX20P2	ENSG00000235013	0	1.07881e+16	2.28479e+16	0	2.39639e+15	1.53651e+16	0	0	1.34767e+16	0.824838	0	0	0
SPATA3-AS1	ENSG00000238062	0.747276	0	0	0	1.19819e+16	1.53651e+16	4.46223e+15	0	2.69535e+16	8.24838e+15	5.51833e+16	0	0.741199
SPATA3	ENSG00000173699	2.24183e+16	0	0	0	0	0.768255	0	0	1.34767e+16	5.77387e+15	63066635863602	0.897463	0.741199
C2orf72	ENSG00000204128	2.87701e+16	3.07461e+15	2.97023e+16	3.79685e+16	4.28953e+16	3.94115e+16	4.36183e+15	3.36439e+16	4.66295e+16	3.62929e+15	378399815181612	1.57056e+15	1.18592e+16
RP11-223I10.1	ENSG00000261829	2.54074e+16	3.56007e+15	4.41727e+16	4.71584e+15	3.47476e+16	4.14858e+16	3.01201e+15	1.5753e+16	3.90825e+15	6.5987e+15	472999768977015	7.17971e+16	6.67079e+15
PSMD1	ENSG00000173692	3.41132e+16	3.60538e+16	3.58103e+16	3.237e+15	3.81026e+15	3.08378e+15	2.83798e+16	2.87267e+16	3.11851e+15	2.72526e+15	2.69137e+16	1.95916e+16	1.8441e+15
HTR2B	ENSG00000135914	9.11677e+15	1.02487e+16	1.08909e+16	9.91535e+15	1.01846e+16	9.91049e+15	4.01601e+15	3.60068e+15	3.09965e+16	4.37164e+15	31533317931801	4.8463e+16	5.33663e+15
RNU1-93P	ENSG00000201574	298910535392951	4.31524e+15	0	3.62757e+16	5.99097e+15	0.768255	2.23112e+16	2.25042e+16	2.69535e+16	0	2.365e+15	4.48732e+15	3.70599e+16
ARMC9	ENSG00000135931	8.39939e+15	8.49023e+15	849181688701596	8.24667e+15	7.90808e+15	8.75043e+15	7.41846e+15	7.60644e+15	8.27471e+15	819888929640279	7.4734e+15	8.77719e+15	8.00495e+15
AC018738.2	ENSG00000237039	6.72549e+16	4.31524e+15	9.90077e+15	2.41838e+16	4.79278e+15	6.14604e+15	1.45023e+16	9.0017e+15	2.29104e+16	7.42354e+15	5.51833e+16	6.28224e+15	1.03768e+16
MIR4777	ENSG00000263641	2.24183e+16	5.39405e+16	4.56959e+15	2.41838e+16	0	0.768255	0	3.37564e+15	1.34767e+16	3.29935e+15	31533317931801	3.58985e+16	1.4824e+15
AC017104.6	ENSG00000224376	1.3451e+16	1.72609e+15	9.13918e+15	1.81378e+16	9.58555e+15	1.99746e+16	1.33867e+16	1.5753e+16	9.43371e+15	3.13438e+15	2.6015e+16	4.30782e+16	3.3354e+15
B3GNT7	ENSG00000156966	1.94292e+16	1.72609e+15	2.43711e+16	2.5393e+16	3.1153e+16	2.61207e+16	2.78889e+15	1.12521e+16	2.56058e+15	7.01112e+15	6.77966e+15	3.32061e+16	4.07659e+15
ZBTB8OSP2	ENSG00000172799	1.49455e+15	3.23643e+16	2.28479e+16	0	2.39639e+15	0	1.004e+16	1.12521e+16	1.21291e+16	1.64968e+15	31533317931801	0	0
AC017104.4	ENSG00000230047	0	1.07881e+16	0	0	0	0.768255	0	0	0	1.64968e+15	3.94166e+15	0	1.4824e+15
AC017104.2	ENSG00000233538	597821070785902	1.07881e+16	6.85438e+15	1.57195e+16	3.59458e+15	8.45081e+15	2.11956e+15	1.35025e+15	1.21291e+16	6.02132e+15	5.75483e+15	3.6796e+15	1.77888e+16
NCL	ENSG00000115053	5.13155e+15	4.7446e+15	7.04173e+15	7.11366e+15	7.3665e+15	5.71044e+15	7.78994e+15	769645349717671	5.4163e+15	6.52694e+15	6.03784e+15	776575085947304	7.14516e+15
SNORA75	ENSG00000206885	8.22004e+15	3.23643e+16	6.09278e+15	6.04595e+15	9.58555e+15	2.30477e+15	1.56178e+16	2.36295e+16	3.90825e+15	1.89713e+15	1.1825e+16	1.43594e+16	2.81656e+16
SNORD20	ENSG00000207280	0	2.15762e+16	3.80799e+15	846432446423264	3.59458e+15	5.37779e+16	2.78889e+15	3.03807e+16	2.56058e+15	3.21687e+15	157666589659005	3.50011e+15	2.81656e+16
SNORD82	ENSG00000202400	0	0	0.761598	0	0	0	1.11556e+16	1.12521e+16	2.69535e+16	1.64968e+15	0.788333	1.1667e+16	4.44719e+15
RP11-562I5.1	ENSG00000283312	5.08148e+15	5.17828e+15	6.32126e+15	2.90205e+15	2.15675e+15	3.99493e+16	423911996426789	5.73858e+16	3.09965e+16	3.46432e+16	4.33583e+16	2.42315e+16	4.59543e+15
RP11-562I5.2	ENSG00000283491	4.18475e+15	5.28616e+16	6.6259e+15	4.23216e+15	3.95404e+15	3.38032e+15	4.01601e+15	4.16329e+16	2.83011e+16	4.53661e+15	725266312431423	2.42315e+16	2.37184e+16
RNU2-22P	ENSG00000223198	2.24183e+16	2.04974e+16	2.28479e+16	1.08827e+16	1.31801e+16	9.21906e+15	2.45423e+16	675127499752343	1.07814e+16	1.15477e+16	1.6555e+16	807717066164999	1.1118e+16
LINC00471	ENSG00000181798	3.88584e+15	3.12855e+15	4.64575e+16	3.86941e+15	4.19368e+16	1.99746e+16	8.03202e+15	9.90187e+15	7.95127e+15	6.26877e+15	7.8045e+15	4.48732e+15	6.37431e+16
NA	ENSG00000286942	1.49455e+15	0	0.761598	0	0	2.30477e+15	7.80891e+15	4.50085e+15	2.69535e+16	3.29935e+15	788332948295025	1.79493e+16	1.4824e+15
NMUR1	ENSG00000171596	1.49455e+15	3.23643e+16	3.80799e+15	6.04595e+15	2.39639e+15	3.07302e+15	4.46223e+15	675127499752343	8.08604e+15	1.48471e+16	2.04967e+15	4.48732e+15	5.92959e+15
AC104634.3	ENSG00000231494	0	0	0	3.62757e+16	0	0	0	0	0	0	157666589659005	0	0.741199
RPL23AP26	ENSG00000228884	0	0	0	0	0	0	0	0	0	1.64968e+15	0	0	0
NA	ENSG00000286399	0	0	0	0	0	0	0	0	0	1.64968e+15	2.365e+15	0	0
C2orf57	ENSG00000177673	1.49455e+15	0	0.761598	0	1.19819e+16	0	0	0	0	247451387215376	31533317931801	0.897463	0.741199
RN7SL499P	ENSG00000239202	0.747276	0	0	1.20919e+16	0	0	2.23112e+16	0	1.34767e+16	3.29935e+15	0.788333	0	0
PTMA	ENSG00000187514	6.73445e+15	5.78457e+15	8.05923e+15	1.09516e+16	12723623104208	9.8329e+15	9.43204e+15	9.49342e+15	1.10172e+16	495810096183875	4.54789e+15	4.49988e+15	3.88092e+16
PDE6D	ENSG00000156973	9.75196e+15	1.0184e+16	9.93124e+15	1.07739e+16	1.09874e+16	9.8183e+15	4.84152e+16	4.83841e+15	6.73836e+15	3.08489e+16	2.48325e+16	3.7873e+15	3.04633e+16
AC073476.1	ENSG00000281072	5.23093e+15	3.23643e+16	5.33119e+15	4.83676e+15	2.39639e+15	6.14604e+15	4.46223e+15	675127499752343	1.34767e+16	494902774430752	472999768977015	5.38478e+15	2.9648e+15
COPS7B	ENSG00000144524	4.80499e+16	4.57415e+16	4.86661e+15	542925954920065	5.21214e+15	4.91683e+15	7.21766e+15	7.1451e+15	7.35829e+15	7.30806e+15	7.21325e+15	8.39128e+15	8.1606e+15
RP11-690I21.1	ENSG00000237641	298910535392951	7.55166e+15	3.04639e+15	846432446423264	5.99097e+15	2.30477e+15	2.67734e+16	1.68782e+16	8.08604e+15	1.40222e+16	788332948295025	1.79493e+16	1.26004e+16
RP11-690I21.2	ENSG00000261096	5.75403e+15	5.93345e+15	4.03647e+15	5.32043e+15	3.83422e+15	4.07175e+15	5.13157e+15	3.37564e+15	4.58209e+16	428915737839985	378399815181612	780793163959499	6.37431e+16
MIR1471	ENSG00000222246	0	0	0	0	0	0	0	0	0	0	0.788333	0	0
NPPC	ENSG00000163273	3.81111e+15	3.45219e+15	2.36095e+15	2.90205e+15	2.03693e+16	1.99746e+16	1.59525e+15	1.46278e+16	1.3881e+15	1.07229e+16	1.6555e+16	807717066164999	3.70599e+16
DIS3L2	ENSG00000144535	1.08803e+16	9.66613e+15	1.08832e+15	1.04111e+16	1.04003e+15	1.18158e+16	8.389e+15	7.55018e+15	815342037071762	6.16979e+15	599921373652514	9.48619e+15	8.23472e+15
AC105461.1	ENSG00000227033	3.73638e+15	7.55166e+15	8.37758e+15	7.25514e+16	1.19819e+16	5.37779e+16	3.34667e+16	3.37564e+15	1.34767e+16	1.64968e+15	31533317931801	5.38478e+15	1.03768e+16
MIR562	ENSG00000207626	298910535392951	5.39405e+16	2.28479e+16	6.04595e+15	4.79278e+15	1.53651e+16	1.11556e+16	675127499752343	4.04302e+15	1.64968e+15	31533317931801	807717066164999	7.41199e+15
AC068134.10	ENSG00000251485	1.3451e+16	9.70928e+15	1.06624e+16	1.20919e+16	8.38736e+15	1.15238e+16	8.92446e+15	1.68782e+16	1.34767e+16	7.42354e+15	5.51833e+16	7.17971e+16	1.03768e+16
ECEL1P3	ENSG00000230122	1.19564e+15	3.23643e+16	8.37758e+15	3.62757e+16	9.58555e+15	6.9143e+15	1.22711e+16	9.0017e+15	6.73836e+16	989805548861504	788332948295025	1.3462e+16	6.67079e+15
RP11-762N20.1	ENSG00000275157	0	0	0	0	0	0	0	0	0	0	0	0	0.741199
ALPP	ENSG00000163283	0.747276	0	0.761598	0	0	3.84128e+16	0	0	1.34767e+16	1.64968e+15	0	0	0
ECEL1P2	ENSG00000244280	0	1.07881e+16	3.80799e+15	3.62757e+16	0	0	0	0	1.34767e+16	3.29935e+15	0.788333	0	0
ALPPL2	ENSG00000163286	1.49455e+15	0	0.761598	0	0	0	0	0	1.34767e+16	247451387215376	0.788333	0	0
ECEL1P1	ENSG00000204121	1.49455e+15	0	0	0	0	0	0	1.12521e+16	2.69535e+16	4.12419e+16	5.51833e+16	2.69239e+16	0
AC068134.6	ENSG00000237087	0	0	0	0	0	0	0	0	0	0	157666589659005	0	0
DIS3L2P1	ENSG00000223788	0	0	0	0	0	0	0	0	0	0.824838	157666589659005	0	0
ALPI	ENSG00000163295	2.24183e+16	0	0	0	0	0	0	0	5.39069e+15	0.824838	31533317931801	0	0
ECEL1	ENSG00000171551	5.65688e+15	4.58494e+15	5.97093e+15	8.02902e+15	7.41682e+15	8.91945e+15	3.34667e+15	2.47547e+15	5.79499e+15	4.61909e+15	5.203e+15	7.08996e+15	6.96727e+15
PRSS56	ENSG00000237412	5.90348e+15	6.04133e+16	7.61598e+15	2.29746e+16	2.75585e+15	2.30477e+16	5.57779e+15	4.50085e+15	1.21291e+16	1.31974e+16	94599953795403	7.17971e+16	5.92959e+15
CHRND	ENSG00000135902	9.71459e+15	1.18669e+16	7.61598e+15	1.08827e+16	4.79278e+15	3.07302e+15	1.56178e+16	1.46278e+16	2.83011e+16	3.46432e+16	4.57233e+15	4.57706e+15	3.40952e+15
CHRNG	ENSG00000196811	6.94967e+15	4.63888e+15	5.8643e+15	7.73881e+15	5.75133e+15	9.06541e+15	2.08609e+16	2.34044e+16	2.30452e+16	2.35079e+16	2.28617e+16	2.42315e+15	2.37925e+15
TIGD1	ENSG00000221944	5.54479e+15	5.30774e+15	554443290919069	5.0665e+16	6.3025e+15	4.74782e+15	5.31006e+15	5.22099e+15	5.78152e+15	2.67247e+16	2.7434e+16	2.90778e+16	3.12045e+16
NA	ENSG00000284407	0	0	0	0	0	0	2.23112e+16	0	0	0	0	0	0
EIF4E2	ENSG00000135930	7.59233e+15	7.29275e+15	8.19479e+15	9.9879e+15	1.07358e+16	8.93481e+15	1.40003e+16	1.33675e+15	1.4501e+16	1.5045e+15	1.44265e+16	9.61183e+15	9.52441e+15
AC073254.1	ENSG00000237126	5.97821e+15	5.50193e+15	5.25503e+15	5.07859e+15	5.51169e+15	3.76445e+15	3.45823e+15	3.26312e+15	3.50395e+15	3.38184e+15	3.23217e+15	3.6796e+15	2.29772e+16
EFHD1	ENSG00000115468	1.19564e+15	5.39405e+16	8.37758e+15	1.69286e+15	1.31801e+16	1.69016e+16	2.23112e+16	2.25042e+16	4.58209e+16	1.35273e+15	1.14308e+16	1.05003e+16	1.03768e+16
RN7SL359P	ENSG00000244384	1.71874e+16	9.70928e+15	1.44704e+16	1.08827e+16	3.1153e+16	7.68255e+16	1.36098e+16	1.26024e+16	2.88402e+15	6.26877e+15	94599953795403	6.28224e+15	3.70599e+16
GIGYF2	ENSG00000204120	3.24841e+16	3.11668e+15	3.5917e+16	3.43531e+15	3.3837e+15	3.29735e+15	4.48789e+15	4.80241e+15	3.48104e+16	446897205310969	4.30509e+15	3.26228e+16	3.35467e+15
EEF1B2P7	ENSG00000213055	3.28802e+15	2.91278e+16	2.13247e+15	2.90205e+15	2.27657e+15	3.53397e+15	1.78489e+16	2.1379e+15	8.08604e+15	1.56719e+16	157666589659005	3.23087e+15	3.11304e+15
AC064852.4	ENSG00000241409	9.71459e+15	9.70928e+15	1.21856e+16	1.08827e+16	1.07837e+16	1.45969e+16	2.78889e+15	3.03807e+16	1.61721e+16	9.07322e+15	1.6555e+16	5.38478e+15	7.41199e+15
KCNJ13	ENSG00000115474	1.13586e+15	7.98319e+15	9.74845e+15	1.13664e+16	8.0279e+15	1.05251e+16	1.79605e+15	2.49797e+15	9.29894e+15	1.06404e+16	1.34017e+16	1.38209e+16	1.54911e+16
RNU6-107P	ENSG00000252452	2.09237e+15	2.2655e+16	3.04639e+15	1.81378e+16	2.51621e+16	284254495659907	2.56578e+15	2.81303e+16	1.21291e+16	1.31974e+16	1.1825e+16	2.42315e+16	1.77888e+16
Y_RNA	ENSG00000199781	9.71459e+15	8.63047e+15	1.5232e+16	6.04595e+15	5.99097e+15	1.15238e+16	7.80891e+15	5.62606e+15	9.43371e+15	7.42354e+15	1.02483e+16	807717066164999	1.33416e+16
C2orf82	ENSG00000182600	8.14531e+15	6.68862e+15	9.44381e+15	1.08827e+16	8.98646e+15	1.16007e+16	6.91646e+15	6.30119e+16	6.33406e+15	1.93837e+16	1.82893e+15	1.51671e+15	1.23039e+16
NGEF	ENSG00000066248	1.33762e+16	1.20827e+16	1.35564e+16	2.66022e+16	2.37242e+16	2.88864e+16	3.34667e+15	5.17598e+15	3.77348e+16	1.09374e+16	9.61766e+15	2.01032e+16	2.52008e+15
AC106876.2	ENSG00000222001	0	0	0	0	0	0	0	0	1.34767e+16	247451387215376	0	0	0
NEU2	ENSG00000115488	0	0	0	0	0	0	0	0	1.34767e+16	0.824838	3.94166e+15	0	0
INPP5D	ENSG00000168918	4.48366e+15	6.47285e+15	3.80799e+15	2.41838e+16	3.59458e+15	8.45081e+15	2.23112e+16	0	6.73836e+16	2.80445e+16	3.62633e+15	9.8721e+15	1.03768e+16
RN7SL32P	ENSG00000263941	0	0	0	0	0	0	0	0	0	0	0	0.897463	0
ATG16L1	ENSG00000085978	1.04469e+16	9.8711e+15	1.07385e+16	9.28657e+15	9.6215e+15	8.88871e+15	9.80575e+15	1.05882e+16	1.07544e+16	1.62163e+16	1.54277e+15	6.70405e+15	6.29278e+15
SCARNA5	ENSG00000252010	6.40416e+15	6.12764e+15	629079887773559	5.98549e+15	7.17718e+15	4.84001e+15	4.67977e+15	3.87411e+16	6.26937e+15	1.56389e+16	1.06188e+16	1.93762e+16	2.34293e+16
SCARNA6	ENSG00000251791	1.24795e+16	1.14354e+16	1.02816e+16	1.36638e+16	1.40189e+16	9.83367e+15	1.52051e+15	1.25911e+16	249184698602593	5.92234e+15	3.29523e+16	9.41439e+15	950958231839526
SAG	ENSG00000130561	298910535392951	2.15762e+16	1.5232e+16	1.20919e+16	0	1.53651e+16	0	0	9.43371e+15	2.22706e+16	2.28617e+16	3.58985e+16	5.92959e+15
RP11-400N9.1	ENSG00000259793	2.24183e+16	2.15762e+16	0.761598	6.04595e+15	718916457531293	0	2.23112e+16	0	2.69535e+16	494902774430752	3.94166e+15	0.897463	1.4824e+15
DGKD	ENSG00000077044	2.06921e+16	1.9246e+15	2.13628e+16	1.68924e+16	1.48696e+15	1.80617e+16	5.15388e+15	4.55711e+15	613191118789507	3.17398e+15	2.91762e+15	1.42607e+16	1.28153e+15
Y_RNA	ENSG00000201013	2.24183e+16	1.07881e+16	4.56959e+15	2.41838e+16	4.79278e+15	2.30477e+15	1.11556e+16	1.12521e+16	0	247451387215376	472999768977015	0.897463	5.92959e+15
USP40	ENSG00000085982	1.26962e+16	1.28594e+15	1.182e+16	1.03023e+16	1.09874e+16	1.04022e+16	1.15014e+16	1.17922e+16	8.7464e+15	1.53502e+16	1.48049e+15	1.35966e+16	1.24744e+16
RP11-289A15.1	ENSG00000271639	5.08148e+15	5.0704e+15	3.42719e+15	6.16686e+15	4.79278e+15	4.14858e+16	4.57379e+16	7.4264e+15	5.12116e+15	8.74328e+15	9.06583e+15	5.65402e+15	5.63311e+15
UGT1A12P	ENSG00000228949	0	0	0.761598	0	1.19819e+16	0	2.23112e+16	1.12521e+16	1.48244e+16	0	0.788333	0	0
UGT1A11P	ENSG00000227846	0	0	0	0	0	0	0	0	2.69535e+16	0.824838	0	0	1.4824e+15
UGT1A8	ENSG00000242366	1.49455e+15	0	0.761598	0	0	0	0	0	1.34767e+16	0.824838	2.365e+15	0	0
UGT1A10	ENSG00000242515	0	0	0	0	0	0	2.23112e+16	1.12521e+16	4.04302e+15	1.64968e+15	157666589659005	0	0
UGT1A13P	ENSG00000234143	0.747276	0	0	0	0	0	0	0	0	0	157666589659005	0	0
UGT1A9	ENSG00000241119	0	0	0	0	0	0	0	0	1.34767e+16	0.824838	0	0	0
UGT1A7	ENSG00000244122	0	0	0	2.41838e+16	0	0	0	1.12521e+16	0	4.12419e+16	1.10367e+16	0.897463	0
UGT1A6	ENSG00000167165	0	0	0	0	0	0	0	0	2.69535e+16	247451387215376	472999768977015	0	0
AC114812.8	ENSG00000224814	0	0	0	1.20919e+16	0	0	0	0	0	0.824838	2.365e+15	0	0.741199
UGT1A5	ENSG00000240224	0	0	0.761598	0	0	0	1.11556e+16	0	0	4.12419e+16	157666589659005	0	0
UGT1A4	ENSG00000244474	1.49455e+15	1.07881e+16	0	0	0	0	0	1.12521e+16	0	0.824838	63066635863602	0	0
RPL17P11	ENSG00000233445	0	0	0	0	0	0	0	0	1.34767e+16	3.29935e+15	0	0	0
UGT1A3	ENSG00000243135	0.747276	0	0	0	0	0	0	0	0	247451387215376	2.365e+15	0	0
AC114812.9	ENSG00000248114	0	0	0	0	0	0	0	1.12521e+16	1.34767e+16	0.824838	0	0	0
DNAJB3	ENSG00000227802	0	0	0	0	0	0	0	0	0	0	3.94166e+15	0	0
UGT1A2P	ENSG00000228445	0	0	0	0	0	0	2.23112e+16	0	0	0	31533317931801	0	0
AC114812.10	ENSG00000248705	0	0	0	0	0	0	1.11556e+16	0	0	0	0.788333	0	0
AC114812.5	ENSG00000178836	0	0	0	0	0	0	0	0	0	0.824838	0.788333	0	0
UGT1A1	ENSG00000241635	0.747276	0	0	0	0	0	0	0	4.04302e+15	0.824838	2.365e+15	0.897463	0
MROH2A	ENSG00000185038	298910535392951	0	0.761598	2.41838e+16	3.59458e+15	1.53651e+16	4.46223e+15	675127499752343	1.07814e+16	2.80445e+16	2.99567e+15	9.8721e+15	7.41199e+15
HJURP	ENSG00000123485	5.97821e+15	4.85464e+15	6.32126e+15	1.07618e+16	1.35396e+15	822033271232704	2.11064e+16	238770092412412	2.93927e+15	9.30417e+15	8.68743e+15	6.30019e+15	5.83324e+15
MSL3P1	ENSG00000224287	7.47276e+15	1.29457e+16	7.61598e+15	0	0	0	8.92446e+15	7.87649e+15	1.07814e+16	0.824838	0	0	0
TRPM8	ENSG00000144481	4.48366e+15	5.93345e+15	5.33119e+16	1.39057e+15	1.33e+15	1.16007e+16	2.23112e+16	1.12521e+16	1.61721e+16	4.86654e+16	5.4395e+15	1.88467e+16	1.26004e+16
AC005538.5	ENSG00000237581	0	0	0	1.20919e+16	0	0	0	0	0	0.824838	0.788333	0	0
NA	ENSG00000286059	2.24183e+16	2.15762e+16	0.761598	2.41838e+16	0	3.84128e+16	0	0	2.69535e+16	1.64968e+15	2.365e+15	0.897463	0
SPP2	ENSG00000072080	3.73638e+15	4.31524e+15	2.28479e+16	0	0	0	0	0	1.34767e+16	1.64968e+15	472999768977015	1.79493e+16	0
RP11-263G22.1	ENSG00000279218	0	0	0	0	0	0	0	0	0	0.824838	31533317931801	0	0.741199
AC006037.2	ENSG00000226442	0	0	0	0	0	0	0	0	0	0.824838	0	1.79493e+16	0
RP11-309M7.1	ENSG00000261298	0	1.07881e+16	0	1.20919e+16	0	0	0	0	0	247451387215376	3.94166e+15	0	0.741199
AC097713.5	ENSG00000237784	0	0	0	0	1.19819e+16	0.768255	0	5.62606e+15	1.34767e+16	0	0.788333	0	0
NA	ENSG00000288040	896731606178853	9.70928e+15	9.90077e+15	1.20919e+16	1.55765e+16	1.53651e+16	4.46223e+15	3.37564e+15	0	5.77387e+15	472999768977015	3.58985e+16	6.67079e+15
AC097713.3	ENSG00000228162	0.747276	2.15762e+16	0.761598	0	2.39639e+15	1.53651e+16	1.11556e+16	2.25042e+16	0	1.64968e+15	31533317931801	0.897463	8.15319e+15
AC097713.4	ENSG00000231682	1.49455e+15	3.23643e+16	0	2.41838e+16	0	0.768255	2.23112e+16	1.12521e+16	5.39069e+15	0.824838	472999768977015	0	7.41199e+15
HSPE1P9	ENSG00000232690	0	1.07881e+16	1.5232e+16	1.20919e+16	0	1.53651e+16	0	1.12521e+16	2.69535e+16	1.64968e+15	157666589659005	1.79493e+16	0.741199
ARL4C	ENSG00000188042	1.40488e+16	1.7358e+16	1.23836e+16	1.33011e+16	148456248480212	1.29682e+16	2.20323e+15	1.94774e+16	2.56732e+15	5.77717e+15	5.13993e+15	2.65559e+16	2.7454e+16
LINC01173	ENSG00000280744	896731606178853	1.18669e+16	4.56959e+15	1.08827e+16	9.58555e+15	3.84128e+16	1.67334e+15	3.15059e+16	3.09965e+16	1.74866e+16	1.72645e+16	1.17568e+16	1.01544e+16
RP13-977E11.1	ENSG00000278593	5.23093e+15	0	0.761598	0	0	0	1.11556e+16	3.37564e+15	2.69535e+16	9.07322e+15	126133271727204	1.52569e+15	1.4824e+15
AC010148.1	ENSG00000235726	3.73638e+15	4.42312e+15	3.04639e+15	1.20919e+16	1.19819e+16	2.30477e+15	1.45023e+16	1.02394e+16	1.29377e+16	8.24838e+15	1.49783e+16	2.24366e+15	3.03892e+15
SH3BP4	ENSG00000130147	1.37798e+16	1.41863e+16	1.16829e+16	1.1318e+16	1.23174e+15	1.26916e+16	188306171044321	1.65181e+16	2.25466e+16	8.03062e+15	7.19748e+16	7.40856e+15	6.70637e+15
AC114814.4	ENSG00000226542	3.73638e+15	1.07881e+16	0	1.20919e+16	4.79278e+15	0	3.34667e+16	0	0	5.77387e+15	0.788333	0	0
AC114814.2	ENSG00000231032	0	0	0	0	0	0	0	0	0	0	0.788333	0	0
AC114814.3	ENSG00000235293	0.747276	1.07881e+16	0	0	0	0	0	0	0	0	157666589659005	0	0
AGAP1	ENSG00000157985	5.3916e+15	6.28406e+15	4.75618e+15	4.09673e+15	4.00796e+16	4.63796e+15	1.79939e+16	1.79696e+16	2.34091e+16	2.23449e+15	2.06464e+16	2.6897e+15	2.42001e+15
AGAP1-IT1	ENSG00000235529	3.96056e+15	3.23643e+16	4.26495e+15	3.14389e+16	1.43783e+15	3.53397e+15	3.34667e+16	1.12521e+16	5.39069e+15	4.04171e+15	283799861386209	6.013e+15	6.74491e+15
AC064874.1	ENSG00000222007	4.11002e+15	5.71769e+15	5.02655e+15	6.04595e+16	6.59007e+15	7.45208e+15	1.33867e+16	2.02538e+15	1.48244e+16	1.40222e+16	1.34017e+16	3.94884e+15	3.03892e+15
TMSB10P1	ENSG00000228499	7.47276e+15	1.51033e+16	8.37758e+15	1.08827e+16	1.79729e+16	1.69016e+16	5.57779e+15	1.12521e+16	2.69535e+16	4.12419e+16	2.365e+15	5.38478e+15	3.70599e+16
RNU7-127P	ENSG00000238812	597821070785902	8.63047e+15	6.85438e+15	3.62757e+16	1.19819e+16	9.98732e+15	6.69335e+15	2.25042e+16	5.39069e+15	0.824838	2.365e+15	0.897463	0.741199
RN7SL204P	ENSG00000264676	9.71459e+15	8.63047e+15	4.56959e+15	846432446423264	1.55765e+16	9.98732e+15	2.23112e+16	3.37564e+15	0	4.12419e+16	3.94166e+15	1.1667e+16	8.15319e+15
Y_RNA	ENSG00000207049	0	4.31524e+15	0	2.41838e+16	0	1.53651e+16	3.34667e+16	2.25042e+16	2.69535e+16	0.824838	2.365e+15	1.79493e+16	0
GBX2	ENSG00000168505	2.32403e+16	1.72609e+15	2.16294e+16	2.11608e+16	1.82126e+16	2.12807e+16	4.87499e+16	3.6907e+16	6.19929e+15	1.09951e+16	9.72803e+15	9.97082e+15	9.26499e+15
AC079135.1	ENSG00000233611	1.86819e+15	2.04974e+16	1.67552e+15	1.69286e+15	1.07837e+16	8.45081e+15	1.45023e+16	1.68782e+16	1.21291e+16	2.22706e+16	1.419e+15	9.06438e+15	8.96851e+15
ASB18	ENSG00000182177	5.08148e+15	5.82557e+16	4.03647e+15	5.19951e+16	2.27657e+15	6.99112e+15	3.01201e+15	4.95093e+15	2.83011e+16	9.73309e+15	8.43516e+15	3.28472e+16	3.49105e+16
RNU1-31P	ENSG00000200745	1.49455e+15	1.07881e+16	0	0	1.19819e+16	0	0	1.12521e+16	1.34767e+16	4.12419e+16	2.365e+15	1.70518e+15	2.07536e+16
IQCA1	ENSG00000132321	1.10597e+16	1.05723e+16	1.10432e+16	1.06409e+16	922609453831826	1.02178e+16	6.8049e+15	6.30119e+16	6.46883e+15	7.67099e+15	1.15097e+16	2.02827e+16	2.46078e+15
RP11-785G17.1	ENSG00000270540	2.98911e+16	2.37338e+16	2.05631e+16	2.29746e+16	1.79729e+16	2.38159e+16	1.11556e+16	3.37564e+15	6.73836e+16	9.07322e+15	1.97083e+16	6.82072e+15	5.41075e+15
IQCA1-AS1	ENSG00000232893	597821070785902	6.47285e+15	4.56959e+15	2.41838e+16	9.58555e+15	8.45081e+15	2.23112e+16	1.12521e+16	8.08604e+15	5.77387e+15	5.51833e+16	1.70518e+15	8.89439e+15
RPL3P5	ENSG00000231546	597821070785902	4.31524e+15	5.33119e+15	2.41838e+16	1.19819e+16	3.07302e+15	1.11556e+16	7.87649e+15	1.34767e+16	9.07322e+15	5.51833e+16	1.79493e+16	2.07536e+16
ACKR3	ENSG00000144476	799585682176144	5.0704e+15	7.84446e+15	7.0133e+15	718916457531293	4.76318e+16	1.05309e+16	9.94688e+15	2.18053e+16	1.57544e+16	1.78952e+16	3.90397e+15	3.66152e+15
AC011286.1	ENSG00000232328	0	0	0	0	0	0.768255	0	1.12521e+16	4.04302e+15	7.42354e+15	8.67166e+15	0	0
AC105760.2	ENSG00000227252	140487951634687	1.43482e+16	1.25664e+16	8.58524e+15	7.06935e+15	9.06541e+15	1.34983e+15	1.19273e+16	1.36115e+16	1.08879e+16	1.1352e+15	1.57954e+15	1.34898e+16
RNU6-1051P	ENSG00000202341	1.49455e+15	1.07881e+16	1.5232e+16	0	5.99097e+15	2.30477e+15	0	1.12521e+16	0	4.12419e+16	31533317931801	0	3.70599e+16
AC105760.3	ENSG00000124835	5.08148e+15	4.531e+16	3.57951e+15	3.14389e+16	3.7144e+15	3.99493e+16	1.45023e+16	1.46278e+16	1.34767e+16	2.06209e+16	1.81317e+16	4.12833e+15	3.26128e+15
COPS8	ENSG00000198612	2.97939e+15	3.07676e+15	3.27944e+15	3.24546e+16	3.52149e+16	2.81642e+16	1.99573e+15	2.02426e+16	2.43255e+16	1.52678e+16	1.63343e+15	1.01952e+16	1.13181e+16
AC107079.1	ENSG00000224844	7.47276e+15	4.31524e+15	9.13918e+15	7.25514e+16	9.58555e+15	7.68255e+16	4.46223e+15	4.50085e+15	4.04302e+15	7.42354e+15	1.02483e+16	4.48732e+15	8.15319e+15
AC112715.2	ENSG00000224132	0.747276	1.07881e+16	0	0	0	0	0	1.12521e+16	1.34767e+16	4.12419e+16	3.94166e+15	0	0
COL6A3	ENSG00000163359	1.27037e+16	1.29457e+16	1.44704e+16	7.13422e+15	1.09036e+16	7.06795e+15	6.58179e+15	8.10153e+15	2.43929e+15	2.0795e+16	1.80993e+15	5.13349e+15	4.02471e+16
AC112721.1	ENSG00000222022	0	0	0	0	0	0	0	0	0	8.24838e+15	3.94166e+15	1.79493e+16	0
AC112721.2	ENSG00000222032	0	0	0	0	0	0	0	0	0	5.77387e+15	94599953795403	0.897463	0.741199
MLPH	ENSG00000115648	665075941249316	5.71769e+15	7.53982e+15	846432446423264	5.99097e+15	3.07302e+15	2.23112e+16	7.87649e+15	9.43371e+15	2.72197e+15	2.44383e+16	4.59501e+15	4.87709e+16
RNU6-1140P	ENSG00000222449	0	0	0	0	0	0	0	0	2.69535e+16	0	0	0	0
PRLH	ENSG00000071677	0.747276	0	0	0	0	0	0	0	0	0	0.788333	0.897463	1.4824e+15
RAB17	ENSG00000124839	3.73638e+15	9.70928e+15	6.85438e+15	1.20919e+16	0	3.84128e+16	0	1.12521e+16	8.08604e+15	1.40222e+16	157666589659005	1.79493e+16	1.33416e+16
AC104667.3	ENSG00000234949	1.49455e+15	5.39405e+16	3.80799e+15	6.04595e+15	0	2.30477e+15	3.34667e+16	0	4.04302e+15	0.824838	94599953795403	6.28224e+15	1.1118e+16
AC096574.5	ENSG00000227107	2.39128e+15	2.8049e+16	3.73183e+16	2.41838e+16	2.15675e+15	3.14985e+16	1.67334e+15	1.46278e+16	8.08604e+15	3.13438e+15	3.38983e+15	3.41036e+15	2.89068e+16
LRRFIP1	ENSG00000124831	1.87492e+16	1.96991e+16	1.89943e+16	1.67473e+16	1.70982e+15	166557769348832	1.35763e+16	1.33675e+15	1.23312e+16	1.69009e+15	1.58297e+16	1.95916e+16	1.93305e+16
NA	ENSG00000286864	6.05294e+15	6.7965e+15	6.16894e+15	7.0133e+15	6.70989e+15	9.52637e+15	1.89645e+16	1.91286e+16	1.61721e+16	3.62929e+15	4.57233e+15	9.51311e+15	1.17851e+16
RBM44	ENSG00000177483	73233081171273	6.68862e+15	7.31134e+15	9.31076e+15	6.94953e+15	7.14478e+15	1.28289e+16	1.37276e+16	9.83801e+15	8.41335e+15	8.82933e+15	6.28224e+15	6.89315e+15
RAMP1	ENSG00000132329	1.3451e+16	2.04974e+16	1.75168e+16	955259475249112	1.49774e+16	1.02946e+16	3.34667e+16	1.12521e+16	4.04302e+15	1.58369e+16	1.34805e+16	8.16692e+15	7.48611e+15
SNORD39	ENSG00000263723	0.747276	0	0	1.20919e+16	1.19819e+16	0.768255	0	0	0	0.824838	0.788333	1.79493e+16	0
UBE2F	ENSG00000184182	2.48096e+16	3.00988e+15	2.74937e+15	3.37364e+16	3.82224e+15	3.21131e+16	1.77374e+16	1.62031e+16	1.87327e+16	1.60019e+15	1.30863e+16	1.61543e+15	1.6084e+16
UBE2F-SCLY	ENSG00000258984	1.64401e+16	1.61821e+16	1.29472e+16	1.33011e+16	1.55765e+16	1.53651e+16	1.22711e+16	1.35025e+15	8.08604e+15	2.14458e+15	1.49783e+16	1.52569e+15	9.63559e+15
RNU6-1333P	ENSG00000251971	3.73638e+15	4.31524e+15	3.04639e+15	2.41838e+16	718916457531293	1.69016e+16	7.80891e+15	2.25042e+16	5.39069e+15	8.24838e+15	5.51833e+16	3.58985e+16	5.92959e+15
SCLY	ENSG00000132330	1.24048e+16	1.49954e+16	1.16524e+16	7.61789e+15	8.38736e+15	7.68255e+15	1.33867e+16	1.65406e+16	1.06466e+16	2.56525e+16	2.47537e+16	2.93471e+15	2.69055e+15
ESPNL	ENSG00000144488	298910535392951	0	0.761598	4.83676e+15	1.07837e+16	5.37779e+16	7.80891e+15	0	4.04302e+15	989805548861504	2.04967e+15	9.8721e+15	7.41199e+15
KLHL30	ENSG00000168427	2.24183e+16	0	0.761598	0	1.19819e+16	0	2.23112e+16	2.25042e+16	6.73836e+16	1.40222e+16	1.49783e+16	1.79493e+16	2.2236e+15
KLHL30-AS1	ENSG00000279484	1.49455e+15	0	1.5232e+16	0	0	4.60953e+15	0	0	1.34767e+16	247451387215376	472999768977015	0.897463	0
ERFE	ENSG00000178752	2.09237e+15	1.29457e+16	1.29472e+16	1.08827e+16	2.03693e+16	2.91937e+16	2.45423e+16	2.58799e+15	4.04302e+15	6.02132e+15	6.07016e+15	5.20529e+15	5.26251e+16
ILKAP	ENSG00000132323	6.28459e+15	5.46956e+15	6.00901e+15	5.88875e+15	5.87115e+15	593861419311103	9.13642e+15	9.82311e+15	9.68977e+15	5.8316e+15	5.23453e+15	6.90149e+15	5.73688e+15
AC016757.3	ENSG00000186235	4.63311e+15	5.17828e+15	5.25503e+15	2.5393e+16	1.55765e+16	1.61334e+15	2.45423e+16	3.26312e+15	5.92976e+16	1.03105e+16	6.77966e+15	3.32061e+16	6.96727e+15
AC096574.4	ENSG00000225057	1.12091e+16	7.55166e+15	8.37758e+15	1.33011e+16	1.55765e+16	1.38286e+16	2.11956e+15	1.68782e+16	3.50395e+15	2.88693e+15	3.38983e+15	2.69239e+16	244595648095903
HES6	ENSG00000144485	2.28667e+16	2.41653e+16	2.20863e+16	304715680712375	3.10332e+15	3.46483e+16	1.87972e+15	1.67769e+16	2.78025e+16	7.88545e+15	664564675412706	1.40902e+16	1.27486e+16
PER2	ENSG00000132326	3.019e+16	3.21485e+15	3.07686e+16	3.28899e+15	3.29503e+15	3.90274e+16	4.37299e+16	3.972e+15	5.68718e+15	4.8418e+15	4.95073e+15	3.7514e+15	3.92835e+16
RP11-5O24.1	ENSG00000283635	5.23093e+15	4.31524e+15	2.28479e+16	7.25514e+16	4.79278e+15	3.84128e+16	3.34667e+16	7.87649e+15	1.34767e+16	5.77387e+15	3.94166e+15	0.897463	5.18839e+16
AC012485.2	ENSG00000232306	0	0	0	0	0	0	0	0	0	0	0	0	0
TRAF3IP1	ENSG00000204104	5.41028e+15	5.12434e+15	5.97854e+15	6.1185e+15	5.89511e+15	5.67741e+15	3.22396e+15	2.72301e+16	1.98108e+16	4.72632e+15	4.5408e+15	4.60399e+15	4.48425e+15
RNU6-234P	ENSG00000202099	0	0	3.80799e+15	0	0	0.768255	0	0	0	3.29935e+15	0	0	2.9648e+15
ASB1	ENSG00000065802	7.17385e+15	6.03054e+15	7.0067e+15	7.49697e+15	7.71637e+15	8.75043e+15	1.00066e+16	8.94544e+15	859815239093858	1.70906e+16	1.53173e+16	1.63787e+15	1.42533e+15
AC016999.2	ENSG00000229915	9.71459e+15	4.31524e+15	4.56959e+15	1.08827e+16	1.31801e+16	6.14604e+15	2.008e+16	1.23773e+15	2.69535e+16	5.44393e+16	5.59716e+15	1.52569e+15	2.66832e+16
RP11-40B20.1	ENSG00000274346	1.64401e+16	1.07881e+16	2.89407e+16	4.83676e+15	1.43783e+15	1.15238e+16	7.80891e+15	1.5753e+16	1.07814e+16	7.42354e+15	126133271727204	8.97463e+15	1.4824e+15
LINC01107	ENSG00000225493	2.09237e+15	1.07881e+16	1.75168e+16	1.08827e+16	5.99097e+15	4.60953e+15	6.69335e+15	1.12521e+16	2.69535e+16	3.29935e+15	31533317931801	5.38478e+15	3.70599e+16
AC113618.1	ENSG00000234279	298910535392951	2.15762e+16	1.5232e+16	4.83676e+15	0	0	0	1.12521e+16	1.34767e+16	3.29935e+15	3.94166e+15	0	0
NA	ENSG00000286160	0	0	0	0	0	0	0	0	0	0.824838	2.365e+15	0	0.741199
AC113618.2	ENSG00000224252	0	0	0	0	0	0	0	0	1.34767e+16	0	0.788333	0	0
NA	ENSG00000286748	2.24183e+16	0	0	0	0	0.768255	0	0	0	0.824838	157666589659005	0	0
AC144525.1	ENSG00000226992	0	0	0.761598	0	0	0.768255	0	0	0	0.824838	0.788333	0	0
TWIST2	ENSG00000233608	0.747276	0	1.5232e+16	1.20919e+16	1.19819e+16	1.30603e+16	2.23112e+16	5.62606e+15	1.34767e+16	9.07322e+15	94599953795403	3.58985e+16	1.4824e+15
FLJ43879	ENSG00000227744	0.747276	0	0	2.41838e+16	0	0	0	1.12521e+16	1.34767e+16	247451387215376	5.51833e+16	0	0
HDAC4	ENSG00000068024	1.17248e+16	1.29133e+15	1.13707e+16	1.23216e+15	1.1311e+15	1.42972e+16	6.23597e+15	6.48122e+15	6.64403e+15	1.19931e+16	1.08002e+16	1.99416e+16	1.74923e+16
MIR4440	ENSG00000266109	0	0	0	1.20919e+16	0	1.53651e+16	0	0	0	0.824838	157666589659005	4.48732e+15	1.4824e+15
MIR4441	ENSG00000264810	2.24183e+16	1.07881e+16	3.04639e+15	1.20919e+16	2.39639e+15	0.768255	1.11556e+16	3.37564e+15	0	247451387215376	31533317931801	9.8721e+15	2.2236e+15
NA	ENSG00000286307	1.12091e+16	6.47285e+15	9.13918e+15	6.04595e+15	1.07837e+16	1.84381e+16	3.34667e+16	1.23773e+15	9.43371e+15	989805548861504	2.68033e+15	762843895822499	9.11675e+15
NA	ENSG00000287405	5.82876e+15	6.25709e+15	5.40735e+15	8.46432e+15	5.75133e+15	1.04483e+15	3.01201e+15	1.46278e+16	1.34767e+16	5.19648e+15	5.59716e+15	1.51671e+15	1.4231e+16
MIR4269	ENSG00000265215	8.22004e+15	8.63047e+15	1.5232e+16	1.57195e+16	1.07837e+16	1.61334e+15	1.11556e+16	1.12521e+16	1.34767e+16	7.42354e+15	2.365e+15	1.25645e+16	1.18592e+16
MIR2467	ENSG00000264292	1.04619e+16	5.39405e+16	5.33119e+15	6.04595e+15	4.79278e+15	1.38286e+16	0	4.50085e+15	4.04302e+15	8.24838e+15	472999768977015	1.1667e+16	8.15319e+15
AC062017.1	ENSG00000222020	1.04619e+16	7.55166e+15	1.06624e+16	1.08827e+16	1.67747e+16	1.07556e+16	2.56578e+15	2.58799e+15	3.09965e+16	4.20667e+16	189199907590806	1.1667e+16	1.92712e+16
NA	ENSG00000286525	0	0	0.761598	3.62757e+16	718916457531293	1.53651e+16	0	0	4.04302e+15	1.64968e+15	31533317931801	0	0
NA	ENSG00000288082	0.747276	0	0	2.41838e+16	0	1.53651e+16	0	1.12521e+16	6.73836e+16	0.824838	63066635863602	0.897463	0.741199
NA	ENSG00000286188	0	0	0	0	0	0	1.11556e+16	1.12521e+16	0	0.824838	3.94166e+15	0	0
AC079612.1	ENSG00000196758	0.747276	0	0.761598	4.83676e+15	3.59458e+15	3.84128e+16	0	0	0	247451387215376	5.51833e+16	0.897463	0.741199
AC079612.2	ENSG00000227459	0	0	0	0	0	0	0	0	0	0.824838	0.788333	0	0
RP11-315F22.1	ENSG00000259889	0	0	0	0	0	0	0	0	1.34767e+16	1.64968e+15	0.788333	0	0
AC093802.1	ENSG00000220256	3.73638e+15	2.15762e+16	2.28479e+16	3.62757e+16	1.07837e+16	7.68255e+16	1.11556e+16	1.12521e+16	8.08604e+15	7.42354e+15	7.095e+15	0	2.2236e+15
NDUFA10	ENSG00000130414	1.91303e+16	1.90626e+15	1.91009e+16	2.12696e+16	2.28496e+15	2.02051e+15	2.62602e+15	276239668648667	3.05383e+16	2.85476e+15	2.66378e+16	2.31366e+15	2.2399e+16
MIR4786	ENSG00000264279	1.49455e+15	1.07881e+16	1.5232e+16	2.41838e+16	2.39639e+15	4.60953e+15	1.11556e+16	2.25042e+16	0	494902774430752	2.365e+15	1.79493e+16	1.4824e+15
OR6B2	ENSG00000182083	1.49455e+15	0	3.80799e+15	0	0	0.768255	1.11556e+16	0	0	0.824838	3.94166e+15	0	1.4824e+15
OR6B3	ENSG00000178586	1.49455e+15	0	0	0	0	0	0	0	0	0.824838	2.365e+15	0	0.741199
OR9S24P	ENSG00000231278	0	0	0	0	0	0	0	0	0	0	0.788333	0	0
OR5S1P	ENSG00000213048	0	0	0	2.41838e+16	0	0.768255	0	0	0	0.824838	157666589659005	0.897463	0.741199
COPS9	ENSG00000172428	265283100161244	2.54599e+16	3.08447e+16	3.70012e+16	4.08584e+15	3.40337e+16	6.78259e+15	7.88774e+15	1.19269e+16	3.8025e+15	3.83918e+15	4.37065e+16	4.06918e+15
OTOS	ENSG00000178602	0	0	0	2.41838e+16	1.19819e+16	0.768255	0	0	0	3.29935e+15	0	1.79493e+16	0.741199
NA	ENSG00000286325	0	0	0	0	0	0	0	0	0	0	157666589659005	0	0
NA	ENSG00000286183	0	0	0.761598	0	1.19819e+16	0.768255	0	0	0	4.12419e+16	5.51833e+16	0	0
AC124861.1	ENSG00000227479	0	0	0	0	0	0	0	0	0	247451387215376	472999768977015	0	0
U3	ENSG00000276366	0	0	0	0	0	0	0	0	0	0	0	0	0
GPC1	ENSG00000063660	1.01181e+16	7.99398e+15	1.01597e+16	1.08827e+16	8.4233e+15	1.21845e+16	1.02297e+16	896794362171029	1.42988e+16	4.7156e+15	425147959015507	4.67668e+15	4.30044e+15
PP14571	ENSG00000218416	7.77167e+15	5.71769e+15	8.45374e+15	8.46432e+15	7.66844e+15	1.16775e+15	3.34667e+15	2.36295e+16	1.34767e+16	1.19602e+16	1.14308e+16	1.40902e+16	1.25263e+15
MIR149	ENSG00000207611	1.19564e+15	4.31524e+15	3.27487e+16	967351367340873	1.19819e+16	1.84381e+16	7.80891e+15	7.87649e+15	2.69535e+16	2.96942e+16	1.73433e+15	2.87188e+16	2.14948e+16
ANKMY1	ENSG00000144504	1.88314e+16	2.15762e+16	1.75168e+16	2.26118e+16	2.33648e+15	2.74267e+15	97053536024028	1.0577e+15	1.23986e+16	3.72002e+16	3.69728e+16	4.3168e+16	4.33601e+15
NA	ENSG00000287049	1.04619e+16	1.72609e+15	1.44704e+16	967351367340873	718916457531293	1.76699e+15	2.23112e+16	3.37564e+15	2.69535e+16	6.5987e+15	157666589659005	2.5129e+15	1.77888e+16
DUSP28	ENSG00000188542	1.73368e+15	1.55349e+16	1.50035e+16	2.01935e+16	2.00098e+16	2.17416e+15	1.43907e+16	1.35025e+15	1.5633e+16	1.55894e+16	1.44265e+15	1.17568e+16	1.6084e+16
RNPEPL1	ENSG00000142327	2.02512e+16	1.63979e+16	1.8583e+15	1.45103e+16	1.36594e+16	2.01283e+16	1.82951e+16	1.56405e+16	2.56058e+15	6.99463e+15	6.40126e+15	9.99774e+15	9.17604e+15
CAPN10-AS1	ENSG00000260942	1.07608e+16	7.12014e+15	6.85438e+15	8.82708e+15	9.82519e+15	9.29589e+15	3.43592e+15	3.00432e+15	3.82739e+15	2.87868e+15	2.56997e+16	1.64236e+16	1.90488e+16
CAPN10	ENSG00000142330	6.53867e+15	5.24301e+15	6.33649e+15	530834062828304	4.51719e+15	5.07817e+16	6.86068e+15	6.26743e+15	7.88389e+15	1.73628e+16	1.62948e+16	9.77338e+15	907968693689337
GPR35	ENSG00000178623	3.58693e+15	496252214107815	4.41727e+16	2.29746e+16	2.39639e+16	4.76318e+16	1.004e+16	7.87649e+15	8.08604e+15	1.07229e+16	1.14308e+16	852590236507499	8.52379e+15
RP11-118M12.1	ENSG00000276949	0	0	0	0	0	0	0	0	0	0	0	0	0
AQP12B	ENSG00000185176	0	0	1.5232e+16	0	0	0.768255	0	0	0	4.12419e+16	472999768977015	0	0.741199
AC011298.2	ENSG00000219159	0	3.23643e+16	4.56959e+15	1.20919e+16	2.39639e+15	2.30477e+15	4.46223e+15	4.50085e+15	6.73836e+16	5.77387e+15	94599953795403	3.58985e+16	1.4824e+15
AQP12A	ENSG00000184945	0	0	0	2.41838e+16	0	0	0	0	0	0.824838	0.788333	0	0
RP11-118M12.2	ENSG00000274977	0	0	0	0	0	0	0	0	1.34767e+16	0	0	1.79493e+16	0
KIF1A	ENSG00000130294	1.40772e+16	1.41065e+16	1.35321e+16	1.36131e+16	1.09036e+16	1.55034e+16	4.11195e+15	3.92812e+15	4.17374e+15	3.48898e+15	3.04178e+15	1.71416e+15	1.58024e+16
AGXT	ENSG00000172482	2.24183e+16	0	0.761598	0	1.19819e+16	0	3.34667e+16	0	8.08604e+15	7.42354e+15	472999768977015	0.897463	0
C2orf54	ENSG00000172478	0	0	0	0	0	0	0	1.12521e+16	2.69535e+16	6.5987e+15	31533317931801	0	0
CROCC2	ENSG00000226321	1.49455e+15	2.15762e+16	0	2.41838e+16	3.59458e+15	2.30477e+15	1.11556e+16	9.0017e+15	1.34767e+16	2.80445e+16	252266543454408	1.1667e+16	6.67079e+15
AC104809.4	ENSG00000233392	0.747276	0	0	1.20919e+16	1.19819e+16	2.30477e+15	0	0	4.04302e+15	5.77387e+15	126133271727204	2.69239e+16	6.67079e+15
AC104809.2	ENSG00000223991	0	0	1.5232e+16	2.41838e+16	0	0.768255	0	1.12521e+16	0	6.5987e+15	5.51833e+16	6.28224e+15	1.03768e+16
SNED1	ENSG00000162804	7.62222e+15	8.52259e+15	6.54974e+15	7.0133e+15	9.46573e+15	1.11397e+16	2.83352e+15	2.73427e+15	2.318e+15	3.15913e+16	3.34253e+15	3.55396e+16	3.81717e+15
AC093585.6	ENSG00000229996	0.747276	0	1.5232e+16	2.41838e+16	0	1.53651e+16	3.34667e+16	0	1.34767e+16	3.29935e+15	94599953795403	2.69239e+16	6.67079e+15
AC005237.4	ENSG00000225521	3.73638e+15	1.07881e+16	0.761598	4.83676e+15	1.19819e+16	5.37779e+16	1.11556e+16	0	9.43371e+15	8.24838e+15	3.94166e+15	7.17971e+16	8.15319e+15
MTERF4	ENSG00000122085	5.35797e+15	5.0704e+15	5.75006e+15	503022711017254	4.85269e+16	5.65436e+15	9.45993e+15	8.75415e+15	8.12647e+15	7.70399e+15	7.34726e+15	720663115700549	7.14516e+15
PASK	ENSG00000115687	2.77987e+16	3.00988e+15	2.7189e+16	2.6844e+15	2.56414e+15	3.0807e+16	4.13872e+15	3.52192e+15	4.62252e+16	5.5924e+15	4.92708e+16	4.68476e+15	4.85485e+15
AC005237.2	ENSG00000235861	0.747276	0	0	0	0	0	1.11556e+16	0	0	1.64968e+15	2.365e+15	1.79493e+16	0
PPP1R7	ENSG00000115685	5.45512e+15	6.20315e+15	5.75006e+15	5.55018e+15	5.69142e+15	5.0628e+16	5.51086e+15	5.51354e+15	6.81922e+15	7.47303e+15	7.20536e+15	5.26811e+15	4.72885e+15
ANO7	ENSG00000146205	2.39128e+15	1.29457e+16	2.13247e+15	2.05562e+15	1.07837e+16	2.45842e+16	4.35068e+15	3.26312e+15	4.98639e+15	800092818663049	6.8585e+15	9.15413e+15	9.56147e+15
HDLBP	ENSG00000115677	849578469220615	8.02634e+15	930824986485283	909189366379503	9.24047e+15	9.0923e+15	9.33053e+15	8.77103e+15	1.12504e+16	268534245406126	2.46993e+16	1.4135e+16	1.31778e+16
SEPT2	ENSG00000168385	9.86181e+15	9.61219e+15	9.83604e+15	1.01112e+16	1.1668e+16	9.18449e+15	1.46015e+16	1.44849e+16	1.59201e+16	1.06668e+16	1.06023e+16	9.78863e+15	910044050703484
NA	ENSG00000286588	7.39804e+15	6.68862e+15	7.84446e+15	8.82708e+15	5.87115e+15	7.5289e+15	1.31636e+15	1.5978e+16	5.79499e+15	9.07322e+15	914466220022229	9.33362e+15	9.41323e+15
AC005104.3	ENSG00000223374	2.91438e+16	1.40245e+16	1.90399e+15	6.04595e+15	1.67747e+16	2.45842e+16	97053536024028	1.39526e+16	1.05118e+16	5.93883e+15	7.01616e+15	3.14112e+15	2.89068e+16
FARP2	ENSG00000006607	1.02601e+16	9.9682e+15	1.07766e+15	927448123438062	8.31547e+15	9.37272e+15	9.45993e+15	9.94688e+15	1.11318e+15	1.6571e+16	1.58928e+16	1.4153e+16	1.31044e+15
NA	ENSG00000288080	3.73638e+15	7.55166e+15	6.09278e+15	1.57195e+16	9.58555e+15	5.37779e+16	8.92446e+15	9.0017e+15	4.04302e+15	989805548861504	1.81317e+16	1.1667e+16	1.26004e+16
MIR3133	ENSG00000263752	1.49455e+15	0	0	0	2.39639e+15	0	1.11556e+16	0	0	247451387215376	0.788333	0	0.741199
AC110299.5	ENSG00000224232	5.23093e+15	2.15762e+16	2.28479e+16	7.25514e+16	4.79278e+15	3.84128e+16	5.57779e+15	9.0017e+15	2.69535e+16	1.40222e+16	1.1825e+16	9.8721e+15	8.89439e+15
STK25	ENSG00000115694	1.97954e+16	1.73365e+16	2.22082e+16	2.52479e+16	2.69114e+16	2.57903e+16	1.40449e+16	1.21861e+15	1.84092e+16	3.61362e+16	3.17068e+15	2.56495e+16	2.43929e+16
BOK-AS1	ENSG00000234235	0	0	0	0	2.39639e+15	1.53651e+16	0	0	1.34767e+16	0	0.788333	0	0.741199
BOK	ENSG00000176720	146466162342546	1.25142e+16	1.50035e+16	3.85731e+15	3.61855e+15	3.55702e+16	3.34667e+15	2.36295e+16	3.36918e+15	4.95728e+16	4.23335e+16	7.06304e+15	5.41816e+15
RP11-367H1.1	ENSG00000273113	9.71459e+15	7.55166e+15	9.13918e+15	1.69286e+15	1.67747e+16	2.68889e+15	3.34667e+16	3.37564e+15	2.69535e+16	6.5987e+15	1.1825e+16	1.3462e+16	1.70476e+15
THAP4	ENSG00000176946	6.11272e+15	613842412668145	7.07524e+15	7.18258e+15	77283519184614	7.091e+15	6.7045e+15	6.30119e+15	1.1307e+16	1.21334e+15	110287779466474	8.17589e+15	7.12292e+15
RNA5SP122	ENSG00000207186	0	1.07881e+16	0.761598	3.62757e+16	2.39639e+15	0	0	0	0	3.29935e+15	0.788333	0	1.4824e+15
ATG4B	ENSG00000168397	8.88512e+15	8.1558e+15	872029626514195	7.67835e+15	8.01592e+15	8.42008e+15	1.27508e+16	1.21298e+16	1.54713e+15	2.66258e+16	237524717321291	1.80749e+16	1.69512e+16
DTYMK	ENSG00000168393	2.83965e+16	2.86963e+15	2.73414e+16	2.66022e+16	3.04341e+16	3.21131e+16	7.47424e+15	7.70771e+15	1.26142e+16	1.07559e+15	1.03035e+16	6.61431e+15	6.47067e+15
ING5	ENSG00000168395	4.30431e+15	4.43391e+16	4.88184e+16	5.80411e+15	5.05638e+16	5.5468e+15	1.20257e+16	1.09371e+16	1.18191e+16	2.43245e+15	2.15294e+16	1.64774e+16	1.65065e+16
AC114730.11	ENSG00000235351	0.747276	2.15762e+16	1.5232e+16	846432446423264	2.39639e+15	9.98732e+15	1.11556e+16	9.0017e+15	8.08604e+15	3.0519e+16	3.5475e+15	1.97442e+16	2.07536e+16
D2HGDH	ENSG00000180902	5.08148e+15	5.17828e+15	6.54974e+15	1.24546e+15	1.01846e+16	1.45969e+15	6.69335e+15	3.82572e+16	4.85162e+15	6.1038e+15	5.4395e+15	4.75656e+15	4.76591e+15
AC114730.8	ENSG00000215692	298910535392951	1.07881e+16	0	0	0	0.768255	4.46223e+15	2.25042e+16	4.04302e+15	3.29935e+15	7.095e+15	1.79493e+16	3.70599e+16
AC114730.7	ENSG00000234793	0	0	0	0	0	0	0	0	0	0	0	0	0
GAL3ST2	ENSG00000154252	2.24183e+16	2.15762e+16	0.761598	6.04595e+15	0	1.38286e+16	5.57779e+15	1.01269e+16	1.07814e+16	1.07229e+16	788332948295025	4.48732e+15	9.63559e+15
AC114730.5	ENSG00000215023	1.49455e+15	0	0.761598	0	0	0	2.23112e+16	2.25042e+16	4.04302e+15	0	0	0	0.741199
AC114730.3	ENSG00000224272	0	2.15762e+16	1.5232e+16	2.41838e+16	1.19819e+16	2.30477e+15	2.23112e+16	2.25042e+16	5.39069e+15	0	157666589659005	5.38478e+15	2.2236e+15
NEU4	ENSG00000204099	298910535392951	1.07881e+16	4.56959e+15	1.08827e+16	1.43783e+15	1.30603e+16	1.11556e+16	2.25042e+16	8.08604e+15	5.77387e+15	788332948295025	7.17971e+16	3.70599e+16
AC114730.2	ENSG00000235151	1.49455e+15	0	0	0	0	0.768255	1.11556e+16	0	5.39069e+15	5.77387e+15	7.095e+15	5.38478e+15	7.41199e+15
PDCD1	ENSG00000188389	0.747276	0	0	0	0	1.53651e+16	0	3.37564e+15	4.04302e+15	1.40222e+16	126133271727204	9.8721e+15	1.4824e+15
RTP5	ENSG00000188011	1.04619e+16	9.70928e+15	1.67552e+15	2.90205e+15	1.31801e+16	2.38159e+16	0	2.25042e+16	2.69535e+16	247451387215376	2.365e+15	0.897463	2.9648e+15
LINC01237	ENSG00000233806	597821070785902	5.39405e+16	2.28479e+16	6.04595e+15	718916457531293	1.99746e+16	1.11556e+16	1.23773e+15	5.39069e+15	1.48471e+16	126133271727204	1.70518e+15	1.18592e+16
AC131097.4	ENSG00000216921	0	4.31524e+15	0	4.83676e+15	0	0.768255	2.23112e+16	1.12521e+16	5.39069e+15	1.64968e+15	472999768977015	7.17971e+16	2.2236e+15
AC093642.3	ENSG00000237940	1.64401e+16	1.29457e+16	9.90077e+15	278113518110501	2.75585e+15	3.07302e+16	8.92446e+15	5.62606e+15	4.04302e+15	1.48471e+16	94599953795403	5.65402e+15	5.11427e+15
AC093642.1	ENSG00000280119	1.19564e+15	1.83398e+16	9.90077e+15	3.02297e+16	3.1153e+16	2.15112e+16	3.34667e+16	5.62606e+15	6.73836e+16	6.5987e+15	94599953795403	1.79493e+16	1.853e+16
AC093642.4	ENSG00000226423	0	0	0	0	0	0	0	0	0	0.824838	157666589659005	0	2.2236e+15
NA	ENSG00000287971	2.24183e+16	0	3.80799e+15	2.41838e+16	2.39639e+15	3.07302e+15	0	2.25042e+16	0	1.64968e+15	3.94166e+15	0.897463	0
AC093642.6	ENSG00000232002	0	4.31524e+15	2.28479e+16	0	1.19819e+16	2.30477e+15	1.11556e+16	4.50085e+15	2.69535e+16	494902774430752	31533317931801	0.897463	0
RP11-341N2.1	ENSG00000261186	2.1671e+15	1.40245e+16	3.65567e+15	2.41838e+16	1.43783e+15	1.53651e+16	2.23112e+16	4.27581e+15	4.71685e+15	1.81464e+16	189199907590806	4.48732e+15	5.18839e+16
AC093642.5	ENSG00000220804	1.54686e+16	1.68294e+16	1.75929e+16	1.76542e+16	2.22864e+16	1.99746e+16	5.35468e+15	5.06346e+16	444732020220961	4.78406e+15	7.095e+15	735919993616999	8.96851e+15
CICP10	ENSG00000224160	597821070785902	2.15762e+16	3.04639e+15	4.83676e+15	2.39639e+15	5.37779e+16	2.23112e+16	3.37564e+15	0	247451387215376	3.94166e+15	0.897463	1.4824e+15
RPL23AP88	ENSG00000271153	1.49455e+15	1.07881e+16	3.04639e+15	967351367340873	9.58555e+15	4.60953e+15	0	0	0	0	31533317931801	0	0
AY269186.1	ENSG00000223587	0	0	0	1.20919e+16	2.03693e+16	1.15238e+16	0	0	1.34767e+16	1.23726e+16	1.10367e+16	4.48732e+15	3.70599e+16
AY269186.2	ENSG00000224918	298910535392951	1.07881e+16	0	4.83676e+15	3.59458e+15	3.84128e+16	0	0	1.34767e+16	0	0	0	1.4824e+15
CHL1-AS2	ENSG00000224318	3.73638e+15	1.40245e+16	7.61598e+15	8.34341e+15	718916457531293	7.2216e+15	0	0	0	989805548861504	7.095e+15	1.12183e+16	1.27486e+16
NA	ENSG00000287140	0	0	0	2.41838e+16	2.39639e+15	1.30603e+16	0	0	1.34767e+16	3.29935e+15	1.02483e+16	1.25645e+16	5.92959e+15
CHL1	ENSG00000134121	1.1807e+16	1.32694e+15	1.4775e+16	2.57727e+16	2.83181e+15	2.2231e+16	0	0	5.39069e+15	5.21298e+15	5.28971e+15	4.8454e+15	446201758041617
RNU6-1194P	ENSG00000252017	0.747276	0	0	411124331119871	3.23512e+15	4.07175e+15	0	0	0	0	0	1.88467e+16	6.67079e+15
RPS8P6	ENSG00000231660	0	0	0	4.59492e+15	4.55314e+15	3.38032e+15	0	0	0	1.64968e+15	0	1.88467e+16	1.55652e+15
CHL1-AS1	ENSG00000234661	0	3.23643e+16	0	2.46675e+15	2.73188e+15	2.23562e+16	0	0	0	9.07322e+15	7.095e+15	9.6926e+15	9.41323e+15
NA	ENSG00000287505	0	0	0	0	0	0.768255	1.11556e+16	0	0	0	2.365e+15	0	0
LINC01266	ENSG00000224957	2.24183e+16	0	1.5232e+16	5.92503e+15	51522346123076	5.53144e+15	0	0	5.39069e+15	7.42354e+15	1.6555e+16	0	0
RPSAP32	ENSG00000238075	0	0	0	1.20919e+16	3.59458e+15	3.07302e+15	0	0	0	0.824838	5.51833e+16	0	0
AC090044.2	ENSG00000224239	1.49455e+15	0	0	0	0	1.53651e+16	0	0	0	0	2.365e+15	0	0
AC087430.1	ENSG00000235158	0	0	0	1.20919e+16	0	0	0	0	0	247451387215376	0.788333	1.79493e+16	0
RN7SL120P	ENSG00000244169	0	0	0	0	0	0	0	0	0	0	0	0	0.741199
CNTN6	ENSG00000134115	2.24183e+16	4.31524e+15	2.28479e+16	1.22975e+16	1.50613e+15	1.11243e+16	0	0	4.04302e+15	4.70158e+16	31533317931801	7.00021e+15	8.37555e+15
CRB3P1	ENSG00000232563	0	0	0	1.33011e+16	2.51621e+16	1.84381e+16	0	0	0	4.12419e+16	0	1.79493e+16	2.2236e+15
RPL23AP38	ENSG00000184423	0	0	0	0	0	0	0	0	0	0.824838	0.788333	0	0
RPL23AP39	ENSG00000214074	0	0	0	0	0	0.768255	0	0	0	0.824838	0	0	0
RPL21P17	ENSG00000214073	0	0	0	0	3.59458e+15	0	0	1.12521e+16	1.34767e+16	0	0.788333	0	0
RP11-204C23.1	ENSG00000225044	0	0	0	0	0	0	0	0	0	0	2.365e+15	0	0
RN7SKP144	ENSG00000223040	0	0	0	0	0	0	0	0	1.34767e+16	0.824838	0.788333	0	0
CNTN4	ENSG00000144619	1.41983e+16	2.69702e+15	2.13247e+15	1.24184e+16	1.38152e+15	1.13625e+16	1.11556e+16	2.25042e+16	4.04302e+15	7.25857e+15	94599953795403	1.31927e+16	1.50463e+16
CNTN4-AS2	ENSG00000227588	0	1.07881e+16	0	9.06892e+15	1.00648e+16	9.68002e+15	0	0	0	5.77387e+15	472999768977015	807717066164999	8.89439e+15
NA	ENSG00000286363	0	0	0	5.32043e+15	5.51169e+15	8.06668e+15	0	0	0	494902774430752	788332948295025	1.61543e+15	1.03768e+16
HINT2P1	ENSG00000230398	0	0	0	5.32043e+15	4.3135e+15	3.3035e+16	0	0	0	1.64968e+15	0.788333	1.79493e+16	2.2236e+15
DNAJC19P4	ENSG00000225310	0.747276	0	0	1.20919e+16	2.39639e+15	5.37779e+16	0	0	1.34767e+16	0	0	0	0
CNTN4-AS1	ENSG00000237990	0	0	0	3.02297e+16	4.55314e+15	3.45715e+15	0	0	1.34767e+16	4.12419e+16	157666589659005	2.69239e+16	1.4824e+15
IL5RA	ENSG00000091181	2.46601e+15	3.12855e+15	1.59936e+16	5.44135e+15	5.27205e+15	6.68382e+15	4.46223e+15	7.87649e+15	6.73836e+16	2.39203e+15	3.62633e+15	1.52569e+15	1.1118e+16
SNORA43	ENSG00000253049	0	0	0	0	0	0	0	0	0	0	0.788333	0	0
TRNT1	ENSG00000072756	5.86612e+15	6.27867e+15	5.58251e+15	7.48488e+15	7.95601e+16	623055124270769	6.54832e+15	6.85254e+15	6.34754e+15	5.88934e+15	5.59716e+15	6.0489e+15	5.81841e+15
CRBN	ENSG00000113851	1.71649e+16	1.80161e+16	1.71816e+16	1.92261e+16	2.11721e+15	1.71705e+16	2.2802e+16	2.24705e+15	2.24927e+15	1.0228e+16	1.03981e+15	9.43234e+15	9.60594e+15
RP11-97C16.1	ENSG00000271870	6.42658e+15	5.60981e+15	8.60606e+15	9.91535e+15	8.50718e+15	8.91176e+15	8.36668e+15	8.66414e+15	1.03771e+16	3.46432e+16	3.94166e+15	4.93605e+15	504015274864285
AC026188.1	ENSG00000223727	1.12091e+16	1.94186e+16	8.37758e+15	2.17654e+16	2.27657e+15	9.98732e+15	1.11556e+16	3.37564e+15	4.04302e+15	5.77387e+15	1.10367e+16	8.97463e+15	4.44719e+15
SUMF1	ENSG00000144455	787629260760426	7.17408e+15	7.08286e+15	8.06529e+15	920213065640055	7.29843e+15	6.57064e+15	7.73021e+15	9.68977e+15	7.34931e+15	723689646534833	6.51558e+15	5.06239e+16
LRRN1	ENSG00000175928	1.64849e+16	1.79082e+16	1.5133e+16	2.05078e+16	2.54137e+15	2.0958e+16	4.50239e+15	4.53123e+15	4.9783e+15	9.65885e+15	1.04533e+16	1.26722e+16	1.25633e+16
NA	ENSG00000287720	1.11344e+16	9.81716e+15	1.22617e+16	9.91535e+15	1.27009e+16	8.06668e+15	1.47254e+15	1.56405e+16	1.10509e+16	4.37164e+15	3.94166e+15	771818529890999	5.33663e+15
PNPT1P1	ENSG00000229241	5.30566e+15	5.39405e+15	6.2451e+16	5.07859e+15	6.23061e+15	4.30223e+16	5.8009e+15	675127499752343	2.56058e+15	1.23726e+16	189199907590806	4.03859e+15	3.11304e+15
NA	ENSG00000286579	1.49455e+16	8.63047e+15	1.82784e+16	1.33011e+16	1.55765e+16	1.92064e+15	2.11956e+15	1.35025e+15	1.34767e+16	1.56719e+16	1.97083e+16	2.87188e+16	4.44719e+15
SETMAR	ENSG00000170364	5.47754e+15	5.24301e+15	5.07224e+15	7.14631e+15	8.20763e+15	6.34579e+15	294507281728085	2.57674e+16	3.74653e+16	2.20232e+15	2.05755e+16	2.88086e+16	2.80914e+15
MRPS10P2	ENSG00000234325	4.48366e+15	8.63047e+15	3.80799e+15	1.20919e+16	1.19819e+16	3.07302e+15	3.34667e+16	3.37564e+15	1.34767e+16	1.40222e+16	788332948295025	9.8721e+15	5.92959e+15
ITPR1-AS1	ENSG00000231249	1.3451e+16	7.55166e+15	1.21856e+16	846432446423264	1.31801e+16	6.9143e+15	1.45023e+16	1.80034e+16	1.88674e+16	3.29935e+15	31533317931801	2.69239e+16	5.18839e+16
ITPR1	ENSG00000150995	3.75133e+16	3.59243e+15	3.87653e+15	4.95768e+15	5.4398e+15	5.13195e+15	7.92046e+15	9.56431e+15	9.43371e+15	2.16932e+16	2.365e+16	1.53466e+15	1.36381e+16
EGOT	ENSG00000235947	597821070785902	8.63047e+15	2.28479e+16	846432446423264	5.99097e+15	9.98732e+15	2.23112e+16	1.12521e+16	1.34767e+16	3.29935e+15	31533317931801	0.897463	2.2236e+15
AC018816.1	ENSG00000275981	0.747276	2.15762e+16	0.761598	1.20919e+16	0	2.30477e+15	0	0	0	4.12419e+16	0.788333	0.897463	1.4824e+15
AC018816.3	ENSG00000235978	1.41983e+16	2.8049e+16	2.05631e+16	7.25514e+16	8.38736e+15	9.98732e+15	3.34667e+16	1.12521e+16	0	8.24838e+15	126133271727204	2.69239e+16	3.70599e+16
BHLHE40-AS1	ENSG00000235831	4.40893e+15	3.12855e+15	3.73183e+16	3.62757e+16	2.87567e+15	2.76572e+16	4.46223e+15	675127499752343	4.04302e+15	2.06209e+16	2.365e+15	1.70518e+15	1.853e+16
BHLHE40	ENSG00000134107	2.54821e+16	3.50613e+15	2.1934e+16	7.85973e+15	8.86664e+15	8.14351e+15	1.09325e+16	8.55161e+15	1.05118e+16	1.50945e+16	1.43082e+16	8.55283e+15	8.56085e+15
RNF10P1	ENSG00000230182	0	0	0	0	0	0	0	0	2.69535e+16	0	0.788333	0	0
UBTFL8	ENSG00000224082	0.747276	0	0	0	0	0	0	1.12521e+16	0	0.824838	2.365e+15	0	0
Y_RNA	ENSG00000207283	0	0	0	0	0	0	0	0	0	0.824838	0.788333	0	0
AC090955.5	ENSG00000237566	0	0	0	0	0	0	0	0	0	0.824838	157666589659005	0.897463	0
ARL8B	ENSG00000134108	2.94277e+15	3.06274e+16	296337753429409	2.9347e+16	3.29743e+15	2.75343e+15	1.33755e+16	1.31312e+16	1.49592e+16	1.07806e+16	1.11155e+16	1.09221e+16	10399021038744
AC026202.3	ENSG00000233912	2.01765e+16	1.94186e+16	1.5232e+16	1.45103e+16	1.31801e+16	1.53651e+16	1.45023e+16	1.01269e+16	6.73836e+16	1.48471e+16	189199907590806	2.24366e+15	2.66832e+16
RP11-572B2.1	ENSG00000268509	0	0	0	0	0	0.768255	0	0	0	0	0	0	0
EDEM1	ENSG00000134109	6.55361e+15	7.20645e+15	6.77822e+15	5.75574e+15	6.81772e+15	5.89252e+15	8.42246e+15	8.02277e+15	7.60087e+15	7.86895e+15	6.88215e+15	1.14875e+16	1.12143e+16
MIR4790	ENSG00000265180	0	0	0	0	0	0	0	0	0	0	0	0	0
RN7SL553P	ENSG00000241227	0	1.07881e+16	0	0	0	0	0	0	1.34767e+16	0.824838	0.788333	0	0
AC026202.5	ENSG00000230944	0.747276	0	0	1.20919e+16	1.19819e+16	0	0	0	1.34767e+16	0.824838	0.788333	0.897463	0
AC027119.1	ENSG00000229642	0	0	0	4.83676e+15	4.79278e+15	1.53651e+16	0	0	0	0.824838	2.365e+15	0.897463	0
AC026167.1	ENSG00000226022	0	0	0	0	0	0	0	0	0	0	0	0	0
AC091069.1	ENSG00000232958	0	0	0	0	0	0	0	0	0	0	0	0	0
AC069277.2	ENSG00000189229	0.747276	1.07881e+16	1.5232e+16	4.93349e+15	4.1817e+16	4.54807e+15	3.34667e+16	0	0	1.94662e+16	2.19157e+16	3.76037e+16	4.27672e+16
GRM7-AS3	ENSG00000226258	0.747276	1.07881e+16	0	1.05199e+16	1.24612e+16	1.29835e+15	0	0	0	7.01112e+15	8.59283e+15	1.11285e+16	1.50463e+16
AC024162.2	ENSG00000223719	0.747276	0	0	5.07859e+15	4.07386e+16	4.53271e+15	0	0	0	1.31974e+16	157666589659005	2.69239e+16	2.89068e+16
GRM7	ENSG00000196277	3.28802e+15	1.51033e+16	1.44704e+16	7.44861e+15	7.38088e+15	782083990761582	6.69335e+15	2.25042e+16	1.48244e+16	2.2848e+15	2.6488e+15	2.90778e+16	2.71279e+16
MRPS36P1	ENSG00000236152	4.48366e+15	5.39405e+16	2.28479e+16	7.25514e+16	2.39639e+15	4.60953e+15	1.11556e+16	1.12521e+16	4.04302e+15	1.64968e+15	472999768977015	0.897463	0
GRM7-AS2	ENSG00000237665	0	0	0	556227036221002	4.19368e+16	6.607e+15	0	0	0	1.31974e+16	2.6015e+16	1.97442e+16	2.07536e+16
NA	ENSG00000288030	0	0	0	2.5393e+16	2.99549e+15	3.22667e+15	0	0	2.69535e+16	247451387215376	63066635863602	807717066164999	1.03768e+16
GRM7-AS1	ENSG00000236202	0	2.15762e+16	0	1.33011e+16	1.07837e+16	7.68255e+16	1.11556e+16	0	0	247451387215376	63066635863602	5.38478e+15	5.18839e+16
RP11-157E16.1	ENSG00000270207	1.86819e+15	1.83398e+16	1.98015e+16	6.4087e+15	4.3135e+15	6.29969e+15	1.004e+16	5.62606e+15	1.07814e+16	2.88693e+15	4.9665e+15	9.51311e+15	978382592383612
LMCD1-AS1	ENSG00000227110	2.09237e+16	2.30865e+16	1.6222e+16	979443259432634	8.14772e+15	5.53144e+15	388214144096112	3.972e+15	3.82739e+15	5.31196e+15	4.70635e+15	6.29122e+15	6.68561e+15
AC018832.1	ENSG00000228351	2.54074e+16	2.2655e+16	1.90399e+15	4.83676e+15	1.31801e+16	7.68255e+16	2.45423e+16	3.03807e+16	2.29104e+16	8.82577e+15	9.30233e+15	8.61565e+15	1.09697e+16
AC023481.1	ENSG00000231401	7.09913e+15	6.7965e+15	6.32126e+15	1.81378e+16	2.99549e+15	2.30477e+16	5.68935e+16	6.18867e+15	5.66023e+15	1.262e+16	1.48995e+16	2.31546e+15	2.24583e+16
LMCD1	ENSG00000071282	1.23301e+15	970928244993551	1.27187e+16	4.71584e+15	5.87115e+15	4.07175e+15	2.28689e+16	2.08164e+16	3.5309e+15	590583977487364	5.70753e+15	7.70024e+15	7.15257e+15
AC034187.2	ENSG00000224884	0.747276	0	0	0	0	0	1.11556e+16	0	1.34767e+16	0.824838	0.788333	0	1.4824e+15
SSUH2	ENSG00000125046	4.40893e+15	5.71769e+15	4.34111e+15	4.83676e+15	4.67296e+15	3.6108e+15	2.008e+16	1.23773e+15	4.31255e+15	1.08879e+16	8.90816e+15	1.37312e+16	1.34157e+15
OR7E122P	ENSG00000215160	1.71874e+16	1.51033e+16	1.21856e+16	1.69286e+15	1.55765e+16	1.69016e+16	6.69335e+15	675127499752343	6.73836e+16	3.5468e+16	346866497249811	2.5129e+15	4.22483e+16
CAV3	ENSG00000182533	9.71459e+15	1.29457e+16	1.37088e+16	1.33011e+16	1.07837e+16	1.22921e+16	1.45023e+16	1.5753e+16	3.09965e+16	4.04171e+15	4.0205e+16	2.15391e+16	2.29772e+16
OXTR	ENSG00000180914	665075941249316	7.98319e+15	7.61598e+15	2.33374e+15	3.16323e+15	2.49683e+15	5.57779e+15	6.41371e+15	9.16417e+15	1.98786e+16	1.75562e+16	7.08099e+15	6.88574e+15
RAD18	ENSG00000070950	5.26083e+15	5.39405e+15	4.88946e+15	6.1185e+15	7.44079e+15	613836059546664	9.10295e+15	1.00594e+16	9.85149e+15	5.73262e+15	6.09381e+15	6.18352e+15	6.07783e+15
SNORA43	ENSG00000281863	0	0	0	0	0	0	0	0	0	0	0	0.897463	0
SRGAP3	ENSG00000196220	7.7657e+15	8.06949e+15	7.12475e+16	5.98186e+15	5.72976e+16	6.52326e+15	5.08137e+16	4.71352e+15	4.26134e+15	3.56248e+16	3.34411e+16	5.53555e+15	5.08462e+15
SRGAP3-AS1	ENSG00000224808	2.46601e+15	2.8049e+16	3.42719e+15	278113518110501	2.51621e+16	2.38159e+16	4.35068e+15	2.92555e+16	3.09965e+16	1.89713e+15	1.81317e+16	2.15391e+16	2.66832e+16
NA	ENSG00000287623	1.71126e+16	1.84476e+15	1.57651e+16	1.52358e+15	1.17423e+16	1.90527e+16	2.01916e+15	2.47547e+16	1.40158e+16	1.41872e+15	1.36382e+16	1.63338e+16	1.59358e+16
SRGAP3-AS2	ENSG00000228723	1.47961e+16	1.02487e+16	1.30233e+16	1.57195e+16	9.46573e+15	1.72857e+16	3.68134e+16	6.52623e+15	3.09965e+16	6.92864e+15	8.11983e+15	1.49876e+16	1.55652e+16
SRGAP3-AS3	ENSG00000227929	9.41568e+15	8.09107e+15	1.13478e+16	9.91535e+15	7.4288e+15	1.33676e+16	6.24712e+15	7.31388e+15	2.83011e+16	1.06404e+16	9.30233e+15	1.74108e+16	1.66029e+16
SRGAP3-AS4	ENSG00000235830	298910535392951	9.70928e+15	5.33119e+15	6.04595e+15	5.99097e+15	2.30477e+15	7.80891e+15	4.50085e+15	2.69535e+16	0.824838	2.365e+15	3.58985e+16	4.44719e+15
RP11-380O24.1	ENSG00000254485	1.19564e+15	8.63047e+15	5.33119e+15	1.9347e+15	5.99097e+15	1.76699e+15	1.45023e+16	675127499752343	6.73836e+16	1.48471e+16	1.73433e+15	6.28224e+15	1.63064e+15
PGAM1P4	ENSG00000214041	5.23093e+15	3.23643e+16	6.09278e+15	7.25514e+16	2.39639e+15	3.07302e+15	1.004e+16	1.23773e+15	1.07814e+16	8.24838e+15	788332948295025	7.17971e+16	5.92959e+15
THUMPD3-AS1	ENSG00000206573	1.69632e+16	166244491726118	1.76919e+15	1.54534e+16	1.6571e+16	1.53344e+15	3.60771e+16	3.62656e+15	3.41231e+15	1.84599e+16	1.90934e+16	1.63249e+15	1.62545e+16
THUMPD3	ENSG00000134077	9.04204e+15	8.97569e+15	8.98686e+15	8.99637e+15	9.42979e+15	7.9284e+15	1.05309e+16	1.00144e+16	951456988715147	8.74328e+15	8.39575e+15	6.96432e+15	6.47808e+15
SETD5	ENSG00000168137	4.82516e+15	5.05098e+15	3.8316e+16	3.83676e+16	3.72638e+15	3.98878e+15	6.40442e+15	6.83567e+15	5.54972e+15	5.74335e+15	549389231666803	8.65155e+15	8.61051e+15
LHFPL4	ENSG00000156959	1.02452e+16	8.74914e+15	1.25131e+16	1.11608e+16	1.10473e+16	1.21384e+16	4.12756e+15	5.73858e+16	3.50395e+15	2.39203e+15	252266543454408	5.83351e+16	4.29895e+15
DUSP5P2	ENSG00000235338	0	0	0	0	0	0	0	0	1.34767e+16	0.824838	3.94166e+15	0	0
MTMR14	ENSG00000163719	4.28937e+16	3.90529e+15	4.31064e+15	3.91777e+15	4.26557e+16	3.6108e+15	1.0185e+16	9.96938e+15	1.04714e+15	1.47976e+16	1.38747e+15	9.00156e+15	9.25016e+15
NA	ENSG00000287878	3.43747e+15	3.34431e+15	3.27487e+16	3.50665e+16	2.99549e+15	3.14985e+16	8.25513e+15	6.97632e+15	7.54697e+15	1.11353e+16	8.67166e+15	1.1667e+16	1.00062e+16
CPNE9	ENSG00000144550	1.04619e+16	2.15762e+16	1.82784e+16	2.90205e+15	3.1153e+16	2.76572e+16	7.80891e+15	1.35025e+15	1.34767e+16	2.88693e+15	1.419e+15	1.97442e+16	2.37184e+16
BRPF1	ENSG00000156983	5.95579e+15	5.26459e+15	5.94046e+15	5.50181e+15	5.46377e+15	5.25487e+15	7.97624e+15	7.47141e+15	1.08083e+16	1.11023e+16	9.96453e+15	9.41439e+15	806424439782856
OGG1	ENSG00000114026	399792841088072	3.94844e+15	4.83615e+15	4.93349e+15	4.43332e+15	5.80033e+15	4.62957e+15	3.92699e+16	4.43384e+15	5.55116e+15	5.05321e+16	8.05922e+15	675973427465041
CAMK1	ENSG00000134072	7.47276e+15	6.25709e+15	6.93054e+15	4.71584e+15	5.51169e+15	7.06795e+15	2.78889e+15	2.70051e+15	2.29104e+16	5.6089e+16	5.28183e+15	1.06798e+16	100803054972857
TADA3	ENSG00000171148	1.22329e+16	1.18453e+16	1.20104e+16	1.01935e+16	1.20299e+16	1.10168e+16	8.98024e+15	8.37158e+15	1.19808e+16	1.28262e+16	1.18013e+16	1.43504e+15	1.26226e+16
ARPC4	ENSG00000241553	754001825528719	6.27867e+15	7.46366e+15	8.36759e+15	1.03165e+16	7.9284e+15	5.18734e+15	4.24205e+16	5.94324e+15	6.80491e+15	6.40126e+15	723355505921099	7.75294e+15
ARPC4-TTLL3	ENSG00000250151	0	0	0	0	0	0	0	0	0	1.64968e+15	0	0.897463	1.4824e+15
TTLL3	ENSG00000214021	259304889453385	2.50284e+16	2.68844e+15	304715680712375	2.88765e+15	3.54166e+15	585667889800169	5.24349e+15	4.50123e+16	9.88981e+15	1.00276e+16	1.38927e+16	1.3853e+16
RP11-266J6.2	ENSG00000269886	1.49455e+15	3.23643e+16	2.28479e+16	0	0	2.30477e+15	3.34667e+16	4.50085e+15	0	0	157666589659005	7.17971e+16	5.92959e+15
RPUSD3	ENSG00000156990	3.5122e+16	3.258e+16	4.79807e+16	4.6191e+16	4.62503e+15	467099279354658	5.46623e+15	4.71464e+16	6.06453e+15	5.82336e+15	4.72211e+16	5.25016e+15	5.22545e+15
CIDEC	ENSG00000187288	0	0	0	0	3.59458e+15	0	1.11556e+16	0	4.04302e+15	247451387215376	1.02483e+16	3.58985e+16	4.44719e+15
JAGN1	ENSG00000171135	2.94427e+16	3.26879e+15	3.22156e+15	3.50665e+16	3.82224e+15	3.14216e+16	5.12041e+15	5.22099e+15	7.88389e+15	5.29546e+15	5.3922e+15	4.72066e+15	4.17295e+16
IL17RE	ENSG00000163701	597821070785902	1.07881e+16	6.85438e+15	1.57195e+16	718916457531293	1.38286e+16	1.33867e+16	1.68782e+16	2.42581e+16	5.03151e+15	4.88766e+15	4.30782e+16	3.03892e+15
IL17RC	ENSG00000163702	1.68137e+16	1.49954e+16	1.67552e+15	1.83797e+16	1.60558e+16	1.61334e+15	1.03747e+16	1.18147e+16	1.5633e+16	6.66469e+15	5.88885e+15	4.93605e+15	4.62508e+15
RNU6-882P	ENSG00000212327	298910535392951	2.15762e+16	2.28479e+16	1.20919e+16	3.59458e+15	3.84128e+16	4.46223e+15	3.37564e+15	0	1.23726e+16	126133271727204	0	9.63559e+15
CRELD1	ENSG00000163703	6.20239e+15	4.531e+16	7.99678e+15	7.73881e+15	8.26754e+15	822033271232704	1.75143e+16	1.58655e+15	1.3342e+15	2.16108e+16	2.2704e+15	1.8757e+16	2.1643e+16
RP11-1020A11.1	ENSG00000269894	1.41983e+16	2.04974e+16	2.58943e+15	1.9347e+15	3.1153e+16	2.38159e+16	3.56979e+16	2.25042e+16	1.48244e+16	1.97961e+15	252266543454408	3.85909e+15	2.89068e+16
PRRT3	ENSG00000163704	1.97281e+16	2.23313e+16	2.22387e+15	2.49093e+15	206089384492304	2.81181e+15	129404714698704	1.29399e+15	9.56848e+15	2.54875e+16	2.75128e+16	4.03859e+15	3.55034e+16
PRRT3-AS1	ENSG00000230082	1.41983e+16	1.51033e+16	1.37088e+16	1.20919e+16	3.59458e+15	1.38286e+16	1.004e+16	1.5753e+16	9.43371e+15	1.40222e+16	1.6555e+16	1.52569e+15	2.81656e+16
RP11-1020A11.2	ENSG00000269982	1.04619e+16	9.49352e+15	1.04339e+16	1.53567e+16	1.36594e+16	1.78235e+16	1.01516e+16	1.29399e+15	9.56848e+15	1.295e+15	1.15097e+16	2.04622e+16	1.63064e+16
EMC3	ENSG00000125037	1.11269e+16	1.13706e+16	1.1919e+15	1.1717e+16	1.33119e+16	1.10475e+16	8.29975e+15	7.944e+15	1.11587e+16	9.9063e+15	9.73591e+15	6.80277e+15	620383507443245
EMC3-AS1	ENSG00000180385	1.05366e+16	1.12196e+16	1.0967e+16	1.41475e+16	8.627e+15	1.21384e+16	1.6064e+16	1.48528e+16	1.63068e+16	1.17952e+16	1.23768e+16	1.92057e+16	1.99383e+16
CYCSP10	ENSG00000232901	3.58693e+15	1.61821e+16	3.04639e+15	1.9347e+15	2.03693e+16	3.38032e+15	1.45023e+16	1.80034e+16	1.75197e+15	1.64968e+15	2.20733e+16	1.70518e+15	2.2236e+16
AC022007.5	ENSG00000206567	1.07608e+16	1.19748e+16	1.02054e+16	1.47521e+16	1.05441e+16	1.53651e+16	1.02631e+16	1.01269e+16	9.70324e+15	1.21251e+16	914466220022229	1.75005e+15	1.83076e+15
CIDECP	ENSG00000186162	2.54821e+16	2.52441e+16	3.22918e+16	318016762013312	2.79179e+15	2.74267e+15	2.32036e+15	2.30669e+16	2.84359e+15	3.34884e+16	2.72763e+16	2.49495e+16	2.23101e+16
FANCD2	ENSG00000144554	2.04006e+16	1.41324e+16	15155798749024	2.17654e+16	2.49224e+16	1.88223e+16	1.1044e+16	1.1691e+16	1.57273e+15	7.61325e+15	822231265071711	9.54901e+15	9.52441e+15
RNU6-670P	ENSG00000201182	0	0	0	0	0	0	4.46223e+15	3.37564e+15	1.34767e+16	0	0.788333	0	1.4824e+15
CYCSP11	ENSG00000229217	0	1.07881e+16	0.761598	0	1.19819e+16	0	0	3.37564e+15	2.69535e+16	4.12419e+16	0.788333	4.48732e+15	5.18839e+16
FANCD2OS	ENSG00000163705	2.24183e+16	1.07881e+16	0	0	0	0	8.92446e+15	1.23773e+15	1.21291e+16	1.15477e+16	1.73433e+15	1.07696e+16	1.40828e+16
BRK1	ENSG00000254999	1.07533e+16	115108937489791	9.79415e+15	1.09915e+16	1.35036e+16	1.09246e+16	2.38283e+16	2.63862e+15	3.31797e+16	1.62823e+16	1.41033e+16	1.06439e+16	1.22075e+16
VHL	ENSG00000134086	1.11568e+16	1.07773e+16	1.25587e+16	1.39178e+15	1.48816e+16	1.39592e+15	1.3621e+15	1.27712e+16	1.49861e+16	1.37995e+16	1.20773e+16	1.10029e+16	965782210512005
NA	ENSG00000287086	2.3315e+15	2.17919e+16	2.44473e+16	2.74486e+15	3.04341e+16	3.02693e+16	2.07494e+16	2.34044e+16	2.91097e+15	2.65598e+15	2.46748e+16	2.10904e+16	1.47499e+16
IRAK2	ENSG00000134070	140487951634687	1.80161e+16	1.82022e+16	7.0133e+15	7.06935e+15	9.37272e+15	1.91876e+15	1.67657e+15	3.61176e+16	1.5507e+16	1.64762e+16	1.65133e+15	1.71958e+16
TATDN2	ENSG00000157014	3.05636e+16	2.76175e+15	3.02354e+16	3.21644e+15	2.88765e+15	309606923651196	1.48369e+16	1.38401e+15	1.84631e+16	2.13633e+16	1.44265e+15	3.46421e+16	3.32798e+15
LINC00852	ENSG00000231177	1.56928e+15	2.2655e+16	1.21856e+16	2.29746e+16	2.39639e+16	2.45842e+16	2.78889e+15	1.23773e+15	1.34767e+16	3.71177e+15	3.70516e+16	852590236507499	7.33787e+15
GHRL	ENSG00000157017	2.69019e+16	2.37338e+16	1.59936e+16	2.29746e+16	3.59458e+15	284254495659907	2.90045e+16	1.12521e+16	2.15628e+15	3.95922e+15	4.33583e+16	825666334301999	8.96851e+15
GHRLOS	ENSG00000240288	3.88584e+15	4.74676e+16	3.57951e+15	5.07859e+15	3.83422e+15	6.29969e+15	1.56178e+16	1.80034e+16	1.48244e+16	5.114e+15	4.65116e+16	1.10388e+16	1.37863e+16
SEC13	ENSG00000157020	9.6847e+15	8.82466e+15	1.01369e+16	1.07981e+16	1.15865e+16	1.07095e+16	3.01424e+16	2.96719e+16	4.10771e+15	4.89624e+15	4.44541e+15	2.00314e+16	1.83298e+16
ATP2B2	ENSG00000157087	4.24453e+16	5.58823e+15	4.67621e+15	955259475249112	7.83619e+15	1.06096e+15	6.02401e+15	6.63875e+15	4.85162e+15	7.75348e+15	725266312431423	8.97463e+15	7.33787e+15
MIR378B	ENSG00000264534	1.49455e+15	0	1.5232e+16	3.62757e+16	0	1.53651e+16	0	1.12521e+16	0	0.824838	157666589659005	0.897463	0
MIR885	ENSG00000216135	0	1.07881e+16	0.761598	0	0	0.768255	0	0	0	0	0	0	0.741199
ATP2B2-IT1	ENSG00000236999	0.747276	1.07881e+16	2.28479e+16	846432446423264	0	3.07302e+15	0	0	0	0	0	0	0
ATP2B2-IT2	ENSG00000224771	2.24183e+16	0	3.04639e+15	1.20919e+16	3.59458e+15	4.60953e+15	0	0	0	0.824838	2.365e+15	0	0
LINC00606	ENSG00000226567	1.49455e+15	0	0	1.20919e+16	0	0	7.80891e+15	2.25042e+16	4.04302e+15	247451387215376	63066635863602	0	0
AC018495.3	ENSG00000230599	0	0	0	0	0	0	0	0	0	0	0	0	0
SLC6A11	ENSG00000132164	2.09237e+15	1.83398e+16	1.82784e+16	1.25756e+15	9.94501e+15	1.02946e+16	1.11556e+16	1.12521e+16	8.08604e+15	1.64968e+15	1.73433e+15	1.79493e+16	5.18839e+16
NA	ENSG00000286962	2.24183e+16	1.07881e+16	3.04639e+15	7.25514e+16	9.58555e+15	9.98732e+15	0	1.12521e+16	2.69535e+16	4.12419e+16	3.94166e+15	0	0
SLC6A1	ENSG00000157103	9.49788e+15	1.07881e+16	9.53521e+15	2.61185e+15	2.67317e+16	3.14831e+16	129404714698704	1.50778e+16	8.75987e+15	4.45412e+15	5.12416e+15	2.78214e+16	2.9648e+15
SLC6A1-AS1	ENSG00000232287	2.1671e+15	1.18669e+16	1.37088e+16	5.68319e+16	5.27205e+15	6.76065e+15	2.23112e+16	5.62606e+15	2.69535e+16	1.64968e+15	157666589659005	0.897463	4.44719e+15
NA	ENSG00000287964	1.49455e+15	1.07881e+16	0	0	0	0.768255	0	0	0	247451387215376	7.095e+15	0	0
HRH1	ENSG00000196639	1.14333e+16	1.3593e+16	1.36326e+16	1.9347e+15	1.67747e+16	1.45969e+16	3.34667e+16	5.62606e+15	2.69535e+16	8.22363e+15	7.27631e+15	9.06438e+15	1.11921e+16
NA	ENSG00000285906	6.72549e+16	1.07881e+16	3.04639e+15	0	4.79278e+15	0.768255	0	1.12521e+16	0	1.31974e+16	1.1825e+16	1.79493e+16	5.92959e+15
CHCHD4P4	ENSG00000213964	0	1.07881e+16	0.761598	0	1.19819e+16	0.768255	0	0	0	247451387215376	63066635863602	1.79493e+16	2.9648e+15
ATG7	ENSG00000197548	6.05294e+15	5.6206e+15	5.74245e+15	4.64329e+16	4.5771e+16	46172149159893	682721425824197	7.86524e+15	896202404384664	7.17609e+15	7.39456e+15	7.08099e+15	6.52255e+15
AC083855.5	ENSG00000226621	0.747276	1.07881e+16	0.761598	1.20919e+16	0	1.53651e+16	3.34667e+16	2.25042e+16	1.34767e+16	7.42354e+15	0.788333	7.17971e+16	5.92959e+15
AC026185.1	ENSG00000235240	2.24183e+16	3.23643e+16	0.761598	0	0	0.768255	0	1.12521e+16	2.69535e+16	494902774430752	5.51833e+16	0.897463	0.741199
RP11-169K17.2	ENSG00000270531	6.72549e+16	7.55166e+15	5.33119e+15	0	4.79278e+15	5.37779e+16	2.23112e+16	2.25042e+16	2.69535e+16	494902774430752	472999768977015	6.28224e+15	2.9648e+15
VGLL4	ENSG00000144560	1.67166e+16	1.52867e+15	1.68694e+16	161789516187761	1.7937e+15	1.6917e+16	1.36433e+16	1.29062e+16	1.53635e+16	2.39863e+16	2.19393e+16	1.96275e+16	19033988615463
RP11-169K17.4	ENSG00000271716	2.1671e+15	2.04974e+16	1.82784e+16	1.81378e+16	4.79278e+15	3.22667e+15	1.45023e+16	1.12521e+16	1.21291e+16	1.81464e+16	1.6555e+16	2.5129e+15	3.40952e+15
RP11-169K17.3	ENSG00000272483	3.5122e+15	1.51033e+16	1.75168e+16	2.05562e+15	3.1153e+16	2.68889e+15	7.80891e+15	1.23773e+15	4.04302e+15	2.14458e+15	2.365e+15	6.28224e+15	5.85547e+16
TAMM41	ENSG00000144559	3.019e+16	3.26879e+15	2.66559e+15	2.73277e+16	3.00747e+15	3.14216e+16	3.0901e+15	2.92555e+16	293792667903544	3.3076e+15	31533317931801	4.55911e+15	5.06239e+16
FANCD2P2	ENSG00000230342	0	0	0	0	1.19819e+16	2.30477e+15	6.69335e+15	5.62606e+15	8.08604e+15	8.24838e+15	788332948295025	5.38478e+15	5.18839e+16
CYCSP12	ENSG00000224263	0	0	0	0	0	0	0	0	0	0	0.788333	0	0
NUP210P2	ENSG00000225275	0	0	0	0	0	0	0	0	1.34767e+16	247451387215376	0	0	0
MARK2P14	ENSG00000231897	0.747276	0	0	0	0	0	0	0	1.34767e+16	1.64968e+15	31533317931801	0	0
AC090958.5	ENSG00000251038	0	0	0	0	0	0	0	0	0	0	0	0	0
RN7SL147P	ENSG00000263988	0	0	0	0	0	0	0	0	0	247451387215376	0	0	0
SYN2	ENSG00000157152	2.22688e+16	2.39496e+16	2.07155e+16	4.42563e+15	4.9126e+15	4.86306e+15	1.22711e+16	1.01269e+16	2.02151e+16	1.07229e+16	1.1825e+16	4.48732e+15	2.9648e+15
ACTG1P12	ENSG00000226642	8.22004e+15	6.47285e+15	3.80799e+15	278113518110501	1.91711e+16	1.92064e+15	1.11556e+16	1.12521e+16	1.34767e+16	0.824838	2.365e+15	0	0
TIMP4	ENSG00000157150	2.24183e+16	3.56007e+15	2.43711e+16	3.50665e+16	2.87567e+15	3.22667e+15	5.57779e+15	9.0017e+15	9.43371e+15	5.77387e+15	63066635863602	5.38478e+15	5.18839e+16
MTCO1P5	ENSG00000233026	0.747276	2.15762e+16	4.56959e+15	6.04595e+15	0	6.9143e+15	0	1.12521e+16	1.34767e+16	0	0.788333	0.897463	0
GSTM5P1	ENSG00000236062	0.747276	2.15762e+16	1.5232e+16	3.62757e+16	4.79278e+15	0.768255	1.11556e+16	0	1.34767e+16	0	3.94166e+15	0	0
PPARG	ENSG00000132170	1.94292e+16	1.07881e+16	1.37088e+16	1.20919e+16	1.91711e+16	9.21906e+15	7.80891e+15	5.62606e+15	5.39069e+15	1.23726e+16	2.6015e+16	1.79493e+16	0.741199
AC091492.2	ENSG00000225026	298910535392951	2.15762e+16	1.5232e+16	1.20919e+16	3.59458e+15	3.07302e+15	0	1.12521e+16	1.34767e+16	1.64968e+15	0.788333	0.897463	0.741199
TSEN2	ENSG00000154743	4.71531e+16	4.7144e+15	5.28549e+15	6.04595e+15	559556642778523	5.85411e+15	355862965421436	3.53317e+15	3.28832e+15	4.17368e+15	4.50926e+15	6.03993e+15	6.54479e+15
RNA5SP123	ENSG00000200114	1.64401e+16	1.83398e+16	2.05631e+16	967351367340873	1.79729e+16	2.61207e+16	1.004e+16	5.62606e+15	2.69535e+16	1.64968e+15	1.10367e+16	4.48732e+15	2.00124e+15
RNU6-377P	ENSG00000251774	6.72549e+16	6.47285e+15	5.33119e+15	967351367340873	1.07837e+16	8.45081e+15	2.23112e+16	1.01269e+16	0	4.12419e+16	63066635863602	4.48732e+15	1.40828e+16
MKRN2OS	ENSG00000225526	6.72549e+15	4.85464e+15	7.0067e+15	9.18984e+15	7.4288e+15	1.23689e+16	5.02001e+15	528849874806002	3.09965e+16	8.82577e+15	94599953795403	1.3462e+16	8.82027e+15
MKRN2	ENSG00000075975	9.31106e+15	893253985394067	9.11633e+15	9.38331e+15	1.02206e+16	8.82725e+15	1.43015e+15	1.37951e+15	1.86518e+16	1.42037e+15	1.3244e+15	9.27977e+15	8.4719e+15
Metazoa_SRP	ENSG00000274514	298910535392951	2.15762e+16	2.28479e+16	1.20919e+16	2.39639e+15	1.53651e+16	1.33867e+16	1.46278e+16	1.07814e+16	2.557e+16	2.04967e+15	1.88467e+16	1.33416e+16
RAF1	ENSG00000132155	2.75072e+15	2.53844e+15	2.78897e+15	2.65175e+15	2.66598e+16	2.72039e+16	407736407089451	3.92474e+15	4.66295e+15	2.85971e+16	2.70319e+16	2.372e+16	2.24139e+16
CRIP1P1	ENSG00000233252	0	0	0	0	0	0.768255	0	1.12521e+16	0	0	0	0	0
TMEM40	ENSG00000088726	0	0	0.761598	2.41838e+16	2.39639e+15	0.768255	1.11556e+16	1.12521e+16	2.69535e+16	1.07229e+16	8.67166e+15	6.28224e+15	0.741199
KRT18P17	ENSG00000213943	3.73638e+15	3.23643e+16	2.28479e+16	4.83676e+15	2.39639e+15	0.768255	2.23112e+16	1.12521e+16	1.34767e+16	4.12419e+16	7.095e+15	1.79493e+16	3.70599e+16
CAND2	ENSG00000144712	4.75268e+16	4.12105e+15	4.77522e+16	4.55864e+16	4.36143e+16	5.05512e+15	4.86383e+15	4.41083e+16	5.59284e+15	1.26778e+16	1.21167e+16	1.06978e+16	9.30205e+15
RP11-767C1.2	ENSG00000272263	2.31656e+16	2.15762e+16	3.04639e+15	3.26481e+15	3.95404e+15	3.07302e+16	4.57379e+16	3.26312e+15	444732020220961	5.44393e+16	3.70516e+16	3.41036e+15	2.37184e+16
RPL32	ENSG00000144713	8.74612e+15	8.81171e+15	8.20089e+15	8.53204e+15	1.11756e+15	806591337819828	1.41877e+16	1.60197e+16	2.43498e+16	1.00968e+16	9.28341e+15	7.06034e+15	6.68932e+15
RP11-767C1.1	ENSG00000232746	0	0	0	1.20919e+16	0	0.768255	0	1.12521e+16	2.69535e+16	247451387215376	0	1.79493e+16	0
IQSEC1	ENSG00000144711	1.85623e+16	2.39927e+15	1.27644e+16	1.07497e+15	1.08916e+15	1.4182e+16	9.27029e+15	9.56431e+15	1.23986e+16	1.5243e+15	1.50177e+16	2.99304e+15	2.88549e+16
RP11-715I4.1	ENSG00000231362	1.49455e+16	2.2655e+16	1.21856e+16	1.9347e+15	1.79729e+16	1.38286e+16	2.23112e+16	2.25042e+16	2.69535e+16	1.64968e+15	0	2.69239e+16	0
NUP210	ENSG00000132182	7.60727e+15	7.01226e+15	6.27557e+15	7.33978e+15	5.7034e+15	8.12046e+15	5.06463e+16	4.46709e+15	7.16962e+15	1.2818e+16	1.18486e+16	1.77518e+16	1.64991e+16
AC027124.3	ENSG00000238138	0	0	0	0	0	0	0	0	0	0	0	0	0
AC027124.2	ENSG00000223398	0	0	0	0	0	0	0	0	0	0	0.788333	0	0
HDAC11-AS1	ENSG00000244502	0	1.07881e+16	0.761598	3.62757e+16	1.19819e+16	1.53651e+16	5.57779e+15	2.25042e+16	6.73836e+16	3.29935e+15	31533317931801	0	0
HDAC11	ENSG00000163517	2.99658e+15	2.902e+16	3.31295e+16	3.09552e+16	3.35494e+16	3.38032e+15	3.02316e+16	2.94806e+15	3.18051e+15	4.20667e+16	4.35948e+16	3.48216e+16	2.94256e+15
FBLN2	ENSG00000163520	2.36139e+16	2.23313e+16	2.45996e+16	344618924615186	3.78629e+16	4.34064e+16	2.28689e+16	1.99163e+15	3.5309e+15	1.16055e+16	1.05479e+16	5.29503e+16	6.52255e+15
LINC00620	ENSG00000224514	5.23093e+15	1.07881e+16	1.5232e+16	846432446423264	9.58555e+15	4.60953e+15	3.34667e+16	0	1.34767e+16	247451387215376	157666589659005	6.28224e+15	4.44719e+15
WNT7A	ENSG00000154764	1.33762e+16	1.14354e+16	1.2871e+16	2.30955e+16	2.07288e+15	2.29708e+16	1.30966e+16	1.18035e+16	1.70346e+16	1.88063e+16	1.60032e+16	2.96163e+15	2.75726e+15
VN1R20P	ENSG00000233121	5.23093e+15	1.07881e+16	1.5232e+16	7.25514e+16	1.31801e+16	9.21906e+15	0	0	0	1.64968e+15	157666589659005	0.897463	0
FGD5P1	ENSG00000275340	4.48366e+15	1.07881e+16	0.761598	0	5.99097e+15	0.768255	2.23112e+16	2.25042e+16	8.08604e+15	989805548861504	1.6555e+16	1.79493e+16	2.2236e+15
TPRXL	ENSG00000180438	1.49455e+15	2.15762e+16	1.5232e+16	1.20919e+16	0	2.30477e+15	0	1.12521e+16	1.34767e+16	6.5987e+15	1.419e+15	0	0.741199
NA	ENSG00000287059	0.747276	0	0	2.41838e+16	3.59458e+15	1.53651e+16	0	0	0	4.12419e+16	2.365e+15	0	0.741199
VN1R21P	ENSG00000224752	0	0	0	0	0	0	0	0	1.34767e+16	1.64968e+15	2.365e+15	0	0
CHCHD4	ENSG00000163528	1.8383e+16	1.92028e+15	2.06393e+15	1.71705e+16	1.65351e+16	1.54419e+16	1.38329e+16	1.5753e+16	1.99456e+15	1.2785e+16	1.5136e+15	1.05901e+16	1.03027e+16
TMEM43	ENSG00000170876	1.27037e+16	1.12951e+15	1.32137e+16	1.22733e+16	1.32161e+16	1.19156e+15	1.29851e+16	1.23211e+15	1.37597e+16	2.54133e+15	2.28932e+16	1.68095e+15	1.56171e+16
RP11-434D12.1	ENSG00000268279	2.91438e+16	3.23643e+16	2.20863e+16	411124331119871	1.55765e+16	2.15112e+16	3.68134e+16	4.50085e+16	3.36918e+15	4.70158e+16	5.203e+15	4.03859e+15	3.26128e+15
AC093495.4	ENSG00000228242	1.06113e+16	9.16988e+15	8.5299e+15	5.92503e+15	5.75133e+15	7.14478e+15	1.8072e+16	1.76658e+15	1.09161e+16	1.42697e+16	1.10367e+15	1.88467e+16	1.61581e+16
XPC	ENSG00000154767	4.47619e+16	3.60322e+16	4.63813e+16	424425412420808	4.42134e+15	4.29455e+15	6.0017e+15	5.74984e+15	5.14811e+15	1.08549e+15	1.00118e+16	8.96566e+15	8.72391e+15
LSM3	ENSG00000170860	1.1381e+15	123307887114181	1.297e+16	1.18984e+16	1.48097e+16	1.02562e+16	1.04528e+16	1.12409e+15	1.38002e+16	5.98008e+15	5.05321e+16	3.66165e+15	4.44719e+15
RP11-536I6.2	ENSG00000255021	0	0	0	0	0	0	0	0	0	1.64968e+15	31533317931801	0	0
LINC01267	ENSG00000251576	0	0	0.761598	0	0	0	0	1.12521e+16	0	494902774430752	472999768977015	0	0
RNA5SP124	ENSG00000199609	0	0	0	1.20919e+16	0	0	0	0	0	0.824838	0	0	0
SLC6A6	ENSG00000131389	3.65418e+15	3.59243e+15	3.79276e+15	4.63119e+16	3.81026e+16	4.90147e+15	5.92361e+15	5.69358e+15	7.02138e+15	6.99463e+15	6.96098e+15	9.62081e+15	8.67944e+15
GRIP2	ENSG00000144596	2.20447e+16	2.07131e+16	2.6199e+15	2.15236e+16	1.77333e+16	2.78108e+15	1.45023e+16	1.23773e+15	1.07814e+16	4.86654e+16	378399815181612	3.05138e+15	504015274864285
RNU6-905P	ENSG00000207163	0.747276	1.07881e+16	3.04639e+15	4.83676e+15	0	0.768255	0	0	0	0	0	0	0
RHBDF1P1	ENSG00000234123	1.3451e+16	6.47285e+15	1.1424e+16	1.33011e+16	4.79278e+15	9.98732e+15	1.11556e+16	1.12521e+16	0	3.29935e+15	0.788333	1.79493e+16	0
RP11-588H7.1	ENSG00000283392	5.23093e+15	3.23643e+16	8.37758e+15	4.83676e+15	4.79278e+15	5.37779e+16	3.34667e+16	1.12521e+16	2.69535e+16	6.5987e+15	31533317931801	807717066164999	4.44719e+15
AC090952.5	ENSG00000235629	1.04619e+16	5.39405e+16	6.09278e+15	7.25514e+16	9.58555e+15	4.60953e+15	1.56178e+16	1.12521e+16	9.43371e+15	4.12419e+16	1.1825e+16	3.58985e+16	8.15319e+15
CCDC174	ENSG00000154781	5.49995e+15	6.09527e+15	6.71729e+15	6.08222e+15	6.6979e+15	5.29328e+15	1.2048e+16	1.16459e+16	1.00941e+16	9.08971e+15	7.83603e+15	6.23737e+15	6.32243e+15
C3orf20	ENSG00000131379	3.13856e+15	3.99159e+16	2.20863e+16	2.66022e+16	3.83422e+15	3.07302e+16	1.89645e+16	1.91286e+16	4.17779e+15	6.35125e+15	599133040704219	4.75656e+15	3.92835e+15
AC090957.2	ENSG00000230172	298910535392951	0	1.5232e+16	0	1.19819e+16	0	0	1.12521e+16	2.69535e+16	3.29935e+15	31533317931801	0.897463	0
NA	ENSG00000285969	0.747276	0	0.761598	0	0	0.768255	0	0	1.34767e+16	3.29935e+15	472999768977015	0	0
RP11-95M5.1	ENSG00000260902	0	2.15762e+16	1.5232e+16	0	0	0.768255	0	0	0	1.64968e+15	2.365e+15	0	2.2236e+15
FGD5	ENSG00000154783	1.36004e+16	1.14354e+16	1.48512e+16	7.49697e+15	7.54862e+15	9.44954e+15	8.92446e+15	1.35025e+15	1.48244e+16	2.22706e+16	2.365e+15	5.38478e+15	5.92959e+15
FGD5-AS1	ENSG00000225733	5.02543e+15	4.8514e+15	5.35023e+15	6.6578e+15	7.24069e+15	6.07536e+15	4.15768e+15	3.99225e+16	5.10633e+15	4.16873e+15	4.1017e+15	2.81983e+16	2.73058e+16
NR2C2	ENSG00000177463	3.47782e+15	3.48779e+16	3.20557e+16	3.35671e+16	3.68445e+16	3.60004e+16	2.11733e+16	2.09515e+16	2.05655e+15	2.22211e+15	2.11431e+15	2.76778e+16	2.64386e+16
MRPS25	ENSG00000131368	7.05429e+15	6.91517e+15	7.09809e+15	8.25876e+15	7.5606e+15	9.11151e+15	6.06863e+15	5.96363e+15	6.01062e+15	4.91603e+15	5.51833e+15	9.24387e+15	907227494755713
RBSN	ENSG00000131381	2.26873e+15	2.16949e+16	2.36933e+15	2.18621e+15	2.42994e+16	2.08735e+15	2.56132e+16	2.39558e+16	2.24522e+15	3.09892e+15	2.96334e+15	2.0525e+16	2.02496e+16
AC090954.5	ENSG00000228874	0.747276	0	0.761598	0	0	0	0	0	1.34767e+16	0	0.788333	0	0
RPS3AP53	ENSG00000227578	0.747276	1.07881e+16	0	1.20919e+16	0	1.53651e+16	1.11556e+16	0	0	0	0.788333	0	0
COL6A4P1	ENSG00000230524	9.71459e+15	0	1.5232e+16	7.25514e+16	8.38736e+15	3.07302e+15	1.45023e+16	2.70051e+15	2.42581e+16	989805548861504	1.73433e+15	3.58985e+16	4.44719e+15
CAPN7	ENSG00000131375	2.84413e+15	2.84698e+16	2.91235e+16	2.51149e+16	2.59529e+16	2.26251e+15	3.73043e+16	3.92812e+15	3.45948e+16	2.42172e+15	2.48325e+15	1.76082e+16	1.70995e+16
SH3BP5-AS1	ENSG00000224660	512631568198911	5.34011e+15	471429116866626	384522168517997	358260034669761	3.75677e+16	3.83752e+15	3.972e+15	2.74925e+16	4.33865e+15	3.8786e+15	5.79761e+15	5.12168e+15
SH3BP5	ENSG00000131370	82349852500758	714171664650812	7.9587e+15	4.23216e+15	4.03791e+15	391041995380791	3.45823e+15	5.73858e+16	6.06453e+15	3.75301e+15	3.24793e+15	3.186e+15	2.63867e+15
RNU6-454P	ENSG00000201162	0	0	0	0	0	0	0	0	0	0	157666589659005	0	0
HMGN2P7	ENSG00000226427	2.24183e+16	3.23643e+16	1.5232e+16	3.62757e+16	5.99097e+15	1.53651e+16	4.46223e+15	3.37564e+15	4.04302e+15	247451387215376	472999768977015	2.69239e+16	0
METTL6	ENSG00000206562	82349852500758	8.03713e+15	8.56798e+15	9.05683e+15	8.80673e+15	8.26643e+15	1.02297e+16	1.04757e+16	9.75715e+15	8.05867e+15	8.03311e+15	6.6861e+15	663373045593434
EAF1	ENSG00000144597	8.01828e+15	7.49772e+15	9.39812e+15	8.5006e+15	8.90258e+15	7.99754e+15	6.12441e+15	5.73858e+15	6.76532e+15	9.04847e+15	8.42728e+15	6.88354e+15	6.72267e+15
RNU6-1024P	ENSG00000206926	896731606178853	4.31524e+15	9.13918e+15	846432446423264	2.39639e+15	6.14604e+15	6.69335e+15	7.87649e+15	8.08604e+15	1.15477e+16	1.34017e+16	807717066164999	1.26004e+16
EAF1-AS1	ENSG00000249786	1.12091e+16	2.48126e+15	1.59936e+16	1.9347e+15	2.99549e+15	2.22794e+16	2.34267e+16	2.81303e+16	2.56058e+15	3.62929e+15	5.51833e+15	2.5129e+15	2.89068e+16
COLQ	ENSG00000206561	1.25542e+16	1.25142e+16	1.18809e+16	1.16082e+16	1.07837e+16	1.49042e+15	5.24312e+15	6.07615e+15	3.90825e+15	7.17609e+15	8.11983e+15	1.17568e+16	1.0525e+16
MIR4270	ENSG00000263573	0	0	0	0	0	0	0	0	0	0	0	0.897463	0.741199
NA	ENSG00000288077	298910535392951	1.07881e+16	6.85438e+15	1.33011e+16	5.99097e+15	1.53651e+16	0	5.62606e+15	0	247451387215376	5.51833e+16	4.48732e+15	5.92959e+15
RN7SL110P	ENSG00000241064	2.24183e+16	3.23643e+16	0.761598	0	0	1.53651e+16	0	0	0	494902774430752	0	0	0
HACL1	ENSG00000131373	4.16233e+15	4.18578e+15	3.76229e+15	3.78476e+16	4.9126e+15	3.88737e+15	6.03517e+15	6.44747e+15	5.90281e+15	6.41724e+15	6.32243e+15	3.93986e+15	3.73564e+16
BTD	ENSG00000169814	6.47889e+15	6.48364e+15	6.33649e+15	8.17412e+15	8.67493e+15	8.57373e+15	4.66303e+16	4.93968e+15	4.35298e+15	9.12271e+15	8.90028e+15	1.28876e+16	1.28153e+15
ANKRD28	ENSG00000206560	3.41132e+16	3.13826e+15	3.35636e+16	2.99395e+15	3.09613e+15	2.74267e+16	1.75923e+16	1.92861e+16	1.39484e+16	2.75908e+15	2.89712e+15	2.22212e+15	2.21174e+16
MIR3134	ENSG00000264354	1.27037e+16	1.18669e+16	1.1424e+16	6.04595e+15	718916457531293	1.15238e+16	3.34667e+16	3.37564e+15	6.73836e+16	989805548861504	5.51833e+16	5.38478e+15	9.63559e+15
RP11-44D5.2	ENSG00000279465	2.24183e+16	1.07881e+16	0.761598	4.83676e+15	3.59458e+15	3.84128e+16	6.69335e+15	1.12521e+16	8.08604e+15	7.42354e+15	8.67166e+15	1.43594e+16	1.853e+16
RP11-44D5.1	ENSG00000270409	2.46601e+15	3.02067e+16	2.81791e+15	2.66022e+16	2.03693e+16	1.76699e+15	2.56578e+15	3.60068e+15	1.34767e+16	4.12419e+15	4.4935e+16	4.12833e+15	5.18839e+16
RN7SL4P	ENSG00000263740	7.55646e+15	9.418e+15	918182460895645	9.69165e+15	1.2629e+16	7.99677e+15	3.08095e+15	3.34368e+15	5.73408e+16	4.63311e+15	3.88175e+15	752971798347149	7.67141e+15
NA	ENSG00000287042	963986476642267	8.84624e+15	1.4318e+16	1.20919e+16	1.10234e+16	101409711965156	1.22711e+16	1.46278e+16	5.39069e+15	4.86654e+16	4.65116e+16	3.6796e+15	5.41075e+15
MIR563	ENSG00000207815	1.3451e+16	1.07881e+16	1.37088e+16	1.9347e+15	1.07837e+16	9.98732e+15	3.34667e+16	5.62606e+15	0	4.12419e+16	63066635863602	807717066164999	7.41199e+15
AC090945.1	ENSG00000224728	8.14531e+15	1.04644e+16	1.04339e+16	9.91535e+15	8.627e+15	8.45081e+15	1.89645e+16	2.25042e+16	8.08604e+15	8.90825e+15	8.11983e+15	6.82072e+15	7.93083e+15
NA	ENSG00000286689	4.25948e+15	4.531e+16	4.95039e+15	7.13422e+15	5.51169e+15	6.37652e+16	1.11556e+16	5.62606e+15	2.69535e+16	1.23726e+16	189199907590806	3.76935e+15	2.81656e+16
GALNT15	ENSG00000131386	1.04619e+16	1.07881e+16	8.07294e+15	9.43168e+15	9.82519e+15	1.15238e+16	1.004e+16	1.80034e+16	2.02151e+16	3.86849e+15	3.75246e+15	1.21158e+16	1.18592e+16
NA	ENSG00000285654	1.49455e+15	3.23643e+16	0	1.20919e+16	1.19819e+16	1.53651e+16	1.11556e+16	3.37564e+15	2.69535e+16	1.64968e+15	157666589659005	2.69239e+16	1.4824e+15
DPH3	ENSG00000154813	1.31072e+16	1.45855e+16	1.34498e+16	1.39299e+16	1.42945e+16	1.08247e+16	9.11411e+15	9.69933e+15	1.04714e+15	6.21103e+15	6.13323e+15	4.96297e+15	4.84003e+15
OXNAD1	ENSG00000154814	7.60727e+15	7.22802e+15	7.06763e+15	7.06166e+15	721312845723064	6.81443e+15	1.1111e+16	116121929957403	1.17652e+16	1.00465e+16	1.0406e+16	7.07201e+15	7.85671e+15
RP11-608O8.2	ENSG00000270739	2.69019e+16	3.23643e+16	2.74175e+16	3.74849e+15	2.51621e+16	3.07302e+16	9.03602e+15	1.0577e+15	7.4122e+15	5.77387e+15	6.46433e+15	2.69239e+16	2.5942e+16
RFTN1	ENSG00000131378	6.97956e+15	6.50522e+15	666398186200804	5.32043e+15	5.49971e+15	537778775572797	1.84067e+16	1.81159e+16	1.45549e+15	2.43822e+15	2.15215e+15	1.41081e+16	1.43941e+15
RP11-415F23.2	ENSG00000271964	2.1671e+15	4.63888e+15	2.66559e+16	2.29746e+16	1.67747e+16	2.15112e+16	2.90045e+16	2.47547e+15	1.07814e+16	4.12419e+15	31533317931801	5.11554e+15	6.15195e+15
RP11-415F23.3	ENSG00000272498	3.88584e+15	5.71769e+15	3.27487e+16	5.07859e+15	4.55314e+15	537778775572797	1.33867e+16	1.80034e+16	9.43371e+15	3.21687e+15	2.91683e+16	4.66681e+15	3.70599e+15
RP11-415F23.4	ENSG00000272529	3.43747e+15	5.28616e+16	2.20863e+16	2.66022e+16	3.83422e+15	3.6108e+15	1.22711e+16	1.91286e+16	6.73836e+16	3.87674e+15	3.23217e+15	5.0258e+15	4.96603e+15
NA	ENSG00000287377	3.28802e+15	2.04974e+16	1.37088e+16	2.17654e+16	1.31801e+16	1.84381e+16	5.57779e+15	2.02538e+15	8.08604e+15	3.13438e+15	3.38983e+15	3.85909e+15	4.44719e+15
NA	ENSG00000288050	1.04619e+16	1.29457e+16	1.21856e+16	846432446423264	718916457531293	1.22921e+16	1.11556e+16	9.0017e+15	1.34767e+16	7.09361e+15	7.41033e+15	5.0258e+15	4.52131e+15
LINC00690	ENSG00000233570	0	0	0	0	0	0	0	0	1.34767e+16	3.29935e+15	63066635863602	0.897463	2.2236e+15
RP11-194G10.3	ENSG00000269391	0	0	0	0	0	0	0	0	0	0	0.788333	0	0
DAZL	ENSG00000092345	0	0	0.761598	2.41838e+16	0	0	2.23112e+16	0	5.39069e+15	4.12419e+16	7.095e+15	0	0
AC091493.2	ENSG00000229271	0.747276	0	0.761598	1.20919e+16	0	0	0	0	0	0	157666589659005	0	0
AC091493.1	ENSG00000224039	0	0	0	0	0	0	0	0	1.34767e+16	0	31533317931801	0	0
PLCL2	ENSG00000154822	1.2771e+16	1.36146e+16	1.35412e+15	1.27328e+15	1.53369e+15	1.20078e+16	1.60083e+16	1.85548e+15	1.62934e+16	2.39203e+15	251478210506113	2.71931e+16	2.20877e+16
PLCL2-AS1	ENSG00000226441	9.71459e+15	5.39405e+16	4.56959e+15	967351367340873	5.99097e+15	6.14604e+15	3.34667e+16	3.37564e+15	4.04302e+15	247451387215376	0	0.897463	4.44719e+15
NA	ENSG00000285731	3.13856e+15	3.99159e+16	2.66559e+16	3.26481e+15	2.15675e+15	2.15112e+16	7.80891e+15	4.50085e+15	1.07814e+16	1.23726e+16	1.97083e+16	1.1667e+16	1.77888e+16
TBC1D5	ENSG00000131374	2.6887e+16	2.77038e+16	2.73642e+16	3.0798e+16	3.4532e+16	2.83102e+16	2.08944e+15	1.96125e+16	2.09294e+15	2.25923e+16	2.26567e+15	2.22571e+15	2.16652e+16
AC090960.1	ENSG00000231780	597821070785902	7.55166e+15	6.85438e+15	4.83676e+15	1.07837e+16	3.07302e+15	2.23112e+16	5.62606e+15	1.34767e+16	3.29935e+15	2.365e+15	3.58985e+16	5.18839e+16
AC140076.1	ENSG00000227309	2.31656e+16	2.04974e+16	1.5232e+16	2.5393e+16	2.75585e+15	3.07302e+16	2.23112e+16	3.37564e+15	1.34767e+16	8.24838e+15	157666589659005	2.06417e+16	8.15319e+15
RNU7-10P	ENSG00000271841	597821070785902	1.07881e+16	2.28479e+16	3.62757e+16	2.39639e+15	5.37779e+16	1.11556e+16	3.37564e+15	0	0.824838	3.94166e+15	1.79493e+16	3.70599e+16
AC104451.2	ENSG00000233133	0.747276	7.55166e+15	3.80799e+15	6.04595e+15	3.59458e+15	1.53651e+16	2.23112e+16	1.12521e+16	1.34767e+16	247451387215376	3.94166e+15	8.97463e+15	8.15319e+15
NA	ENSG00000286352	5.23093e+15	0	0.761598	2.41838e+16	0	1.53651e+16	6.69335e+15	2.25042e+16	1.34767e+16	1.64968e+15	2.365e+15	1.79493e+16	0
AC104297.1	ENSG00000213383	9.11677e+15	1.20827e+16	1.11955e+16	2.90205e+15	3.83422e+15	25352427991289	1.02631e+16	1.26024e+16	8.2208e+15	1.31974e+16	1.49783e+16	4.93605e+15	5.85547e+16
PDCL3P3	ENSG00000214286	866840552639558	7.12014e+15	9.74845e+15	2.41838e+16	2.27657e+15	4.2254e+15	7.25113e+15	8.43909e+15	5.12116e+15	1.23726e+16	1.419e+15	3.94884e+15	4.22483e+16
AC132807.1	ENSG00000226238	2.83965e+15	3.34431e+15	1.21856e+16	7.25514e+16	4.79278e+15	6.14604e+15	2.11956e+15	3.15059e+16	2.69535e+16	989805548861504	157666589659005	1.88467e+16	1.77888e+16
RP11-320G10.1	ENSG00000274840	3.54956e+16	3.93765e+16	3.4805e+15	955259475249112	1.22216e+15	822033271232704	4.54032e+16	5.73858e+15	5.63327e+15	3.79425e+15	3.86283e+16	9.06438e+15	8.59791e+15
SATB1	ENSG00000182568	1.2771e+16	1.5427e+16	1.11498e+15	1.23337e+15	1.62595e+16	1.40283e+16	3.85983e+15	3.73346e+15	3.2452e+16	1.03022e+16	9.83051e+15	1.02401e+16	1.11773e+16
RP11-158G18.1	ENSG00000272477	4.78257e+15	6.04133e+16	3.73183e+16	278113518110501	3.7144e+15	2.68889e+15	5.13157e+15	5.62606e+16	3.50395e+15	7.42354e+15	94599953795403	6.28224e+15	5.18839e+16
SATB1-AS1	ENSG00000228956	2.18952e+16	2.43811e+15	1.96492e+16	1.31802e+16	1.11432e+16	9.91049e+15	3.64787e+16	3.80322e+15	3.36918e+16	2.63948e+15	4.4935e+16	1.52569e+15	1.1118e+16
RAD23BP1	ENSG00000236570	3.36274e+15	1.29457e+16	1.1424e+16	4.83676e+15	1.07837e+16	1.22921e+16	6.69335e+15	1.23773e+15	8.08604e+15	0.824838	3.94166e+15	3.58985e+16	2.2236e+15
RNU6-138P	ENSG00000251761	1.49455e+15	4.31524e+15	1.5232e+16	0	0	0	0	0	0	0	0	0	0
KCNH8	ENSG00000183960	9.23634e+15	9.05121e+15	8.75838e+15	8.56106e+15	9.46573e+15	7.92071e+15	1.85294e+16	1.69795e+16	1.20347e+16	1.44347e+16	15687825671071	6.83867e+15	5.61088e+15
MIR4791	ENSG00000271898	298910535392951	1.07881e+16	4.56959e+15	2.41838e+16	4.79278e+15	3.84128e+16	2.23112e+16	4.50085e+15	2.69535e+16	0	0	2.69239e+16	0.741199
NA	ENSG00000287069	7.62222e+15	9.16988e+15	9.29149e+15	8.58524e+15	8.26754e+15	791303055485687	8.81291e+15	9.0017e+15	3.23441e+15	7.42354e+15	1.49783e+16	3.6796e+15	3.03892e+15
EFHB	ENSG00000163576	1.0163e+16	1.01408e+15	8.45374e+15	2.12817e+16	2.26459e+16	233549639677329	6.58179e+15	8.10153e+15	889464040441922	1.03105e+16	1.31652e+16	1.36414e+16	1.44534e+16
HSPA8P18	ENSG00000232953	4.03529e+15	3.88371e+16	3.12255e+16	411124331119871	4.3135e+15	4.68636e+15	3.68134e+16	4.05076e+15	2.42581e+16	2.72197e+16	4.0205e+16	4.57706e+15	4.07659e+15
RAB5A	ENSG00000144566	2.17383e+15	2.18135e+15	2.49804e+15	2.17291e+15	2.5881e+16	2.03818e+16	2.33152e+16	2.30331e+15	2.10506e+15	2.06704e+15	2.11667e+15	1.95916e+16	1.83966e+16
PP2D1	ENSG00000183977	9.78932e+15	99250442821563	1.06624e+16	967351367340873	9.94501e+15	1.20616e+16	1.02631e+16	1.20398e+15	6.6036e+15	9.32067e+15	8.59283e+15	4.30782e+16	7.18963e+15
RNU4-85P	ENSG00000201545	5.23093e+15	7.55166e+15	6.09278e+15	967351367340873	718916457531293	6.9143e+15	4.46223e+15	4.50085e+15	2.69535e+16	3.29935e+15	157666589659005	0.897463	2.9648e+15
SAP18P3	ENSG00000230697	8.22004e+15	0	5.33119e+15	1.20919e+16	1.19819e+16	6.9143e+15	0	1.12521e+16	2.69535e+16	4.12419e+16	157666589659005	4.48732e+15	2.2236e+15
RPL39P18	ENSG00000229468	0	2.15762e+16	2.28479e+16	0	3.59458e+15	3.07302e+15	1.11556e+16	1.12521e+16	1.34767e+16	0	0	0	0
KAT2B	ENSG00000114166	1.28756e+16	1.5222e+16	1.21551e+16	8.68198e+15	9.56159e+15	8.32021e+15	1.41118e+16	1.37951e+15	1.45549e+16	724207726583667	7.03193e+15	1.04554e+16	1.00655e+16
MIR3135A	ENSG00000266745	597821070785902	5.39405e+16	3.80799e+15	1.20919e+16	1.19819e+16	4.60953e+15	2.23112e+16	4.50085e+15	2.69535e+16	494902774430752	472999768977015	6.28224e+15	2.2236e+15
SGO1	ENSG00000129810	5.15621e+15	4.42312e+15	4.18879e+16	4.83676e+15	7.06935e+15	5.53144e+15	4.62957e+15	4.79341e+16	5.94324e+15	1.22901e+15	1.30863e+16	2.26161e+16	2.02347e+16
SGO1-AS1	ENSG00000231304	2.46601e+15	3.23643e+16	2.58943e+15	3.26481e+15	2.99549e+15	3.38032e+15	64702357349352	6.97632e+15	8.35557e+15	5.114e+15	5.28183e+15	3.41036e+15	2.9648e+15
RNU6-822P	ENSG00000199577	0	3.23643e+16	0	0	2.39639e+15	0	0	0	0	0	0.788333	0.897463	0.741199
RP11-669C19.1	ENSG00000261734	5.23093e+15	2.15762e+16	3.80799e+15	6.04595e+15	1.19819e+16	6.14604e+15	1.11556e+16	1.23773e+15	6.73836e+16	1.23726e+16	1.1825e+16	1.61543e+15	1.63064e+15
RNU6-815P	ENSG00000206807	0.747276	0	0	1.20919e+16	1.19819e+16	3.07302e+15	0	2.25042e+16	0	0.824838	31533317931801	0.897463	1.4824e+15
RP11-901H12.1	ENSG00000282987	2.24183e+16	1.07881e+16	1.5232e+16	2.41838e+16	5.99097e+15	1.53651e+16	0	3.37564e+15	4.04302e+15	494902774430752	3.94166e+15	0.897463	0.741199
VENTXP7	ENSG00000236380	5.23093e+15	6.47285e+15	6.85438e+15	0	0	7.68255e+16	1.11556e+16	0	0	1.64968e+15	2.365e+15	0	0
ZNF385D	ENSG00000151789	1.98925e+16	2.12094e+15	2.05251e+16	1.38936e+16	1.49774e+16	1.24227e+15	1.07094e+15	1.0352e+16	1.03771e+16	1.36098e+15	1.17462e+16	5.0258e+15	4.74367e+16
ZNF385D-AS1	ENSG00000225542	3.58693e+15	496252214107815	3.35103e+15	2.90205e+15	2.39639e+16	25352427991289	2.23112e+16	1.12521e+16	4.04302e+15	494902774430752	5.51833e+16	4.48732e+15	2.9648e+15
ZNF385D-AS2	ENSG00000223351	6.20239e+15	6.58074e+15	8.45374e+15	2.66022e+16	1.79729e+16	2.07429e+16	2.23112e+16	0	4.04302e+15	0	31533317931801	0	0.741199
HMGB1P5	ENSG00000132967	1.16575e+15	9.16988e+15	1.34803e+15	1.39057e+15	1.5936e+16	1.06019e+16	1.75143e+16	1.58655e+15	1.13205e+16	9.73309e+15	8.35633e+15	807717066164999	1.70476e+15
AC092421.1	ENSG00000234723	0.747276	0	0	0	0	0	0	0	0	0	0	0	0
RP11-1037D22.1	ENSG00000271235	0.747276	0	0.761598	0	0	0	0	0	1.34767e+16	0	157666589659005	0	0
RANP7	ENSG00000226183	0	0	0	0	0	0	0	0	1.34767e+16	0	2.365e+15	0	0
SALL4P5	ENSG00000231915	0.747276	0	0	0	0	0	0	0	0	0	472999768977015	0	0
RPL24P7	ENSG00000215016	0.747276	1.07881e+16	0	1.20919e+16	3.59458e+15	1.53651e+16	1.11556e+16	3.37564e+15	1.21291e+16	0	157666589659005	0	0
UBE2E2-AS1	ENSG00000233153	0	0	0	0	1.19819e+16	0	2.23112e+16	0	0	0.824838	31533317931801	0	0.741199
UBE2E2	ENSG00000182247	7.80904e+15	7.47615e+15	7.96631e+15	5.68319e+15	6.49421e+15	5.66972e+15	6.71566e+15	7.47141e+15	9.06984e+15	3.29935e+15	3.2164e+15	1.75005e+15	2.7795e+15
Y_RNA	ENSG00000206728	1.49455e+16	1.40245e+16	1.98015e+16	3.38573e+15	1.19819e+16	1.61334e+15	8.92446e+15	5.62606e+15	2.69535e+16	5.77387e+15	1.02483e+16	1.07696e+16	5.92959e+15
AC121251.1	ENSG00000228171	1.49455e+16	2.69702e+15	2.66559e+16	967351367340873	2.03693e+16	1.30603e+16	1.56178e+16	5.62606e+15	5.39069e+15	5.77387e+15	94599953795403	5.38478e+15	8.15319e+15
RNU6-922P	ENSG00000252562	1.49455e+15	1.07881e+16	4.56959e+15	4.83676e+15	0	0	0	0	0	0.824838	0.788333	2.69239e+16	2.9648e+15
RNU6-788P	ENSG00000212269	0	0	0.761598	0	1.19819e+16	0.768255	0	0	0	0	0.788333	0	0
UBE2E1-AS1	ENSG00000223791	1.64401e+16	9.70928e+15	1.21856e+16	1.20919e+16	2.03693e+16	1.15238e+16	1.22711e+16	675127499752343	2.29104e+16	1.64968e+15	63066635863602	1.43594e+16	1.40828e+16
UBE2E1	ENSG00000170142	2.45256e+16	249636439879453	2.74556e+16	2.40266e+16	2.75585e+15	2.1104e+16	1.71238e+16	1.73733e+16	1.80319e+15	1.06404e+16	1.08869e+16	1.41709e+15	1.47573e+16
AC124914.3	ENSG00000231395	3.28802e+15	1.83398e+16	2.81791e+15	2.5393e+16	3.35494e+16	3.68763e+15	8.92446e+15	7.87649e+15	4.04302e+15	1.48471e+16	1.34017e+16	4.03859e+15	5.63311e+15
NKIRAS1	ENSG00000197885	9.74448e+15	1.02918e+16	1.11498e+15	9.29867e+15	1.04123e+16	7.72097e+15	6.0017e+15	6.95381e+15	5.8489e+15	3.0354e+16	2.98778e+16	3.41036e+15	3.18716e+15
RPL15	ENSG00000174748	1.91512e+16	1.87778e+15	1.83492e+16	2.12721e+16	2.55108e+15	1.91672e+15	1.89042e+15	1.90611e+16	3.13846e+16	1.49353e+15	1.36058e+16	1.21597e+16	1.04079e+16
NR1D2	ENSG00000174738	1.41684e+15	1.41648e+16	1.41048e+16	1.27569e+16	1.49415e+15	1.19387e+16	3.44484e+16	3.84823e+15	287997674912786	1.41542e+16	1.51439e+16	1.32555e+16	1.42236e+16
LINC00691	ENSG00000224074	1.49455e+15	2.15762e+16	0	1.20919e+16	0	0.768255	0	1.12521e+16	5.39069e+15	0.824838	8.67166e+15	3.58985e+16	5.92959e+15
THRB	ENSG00000151090	3.45989e+15	3.49534e+16	3.99077e+16	1.69286e+16	2.22864e+16	152114567947734	4.55148e+15	4.2533e+15	5.21549e+15	1.55894e+16	1.67915e+16	2.27956e+15	2.49043e+15
RPL31P20	ENSG00000229756	0	3.23643e+16	7.61598e+15	4.83676e+15	718916457531293	3.07302e+15	7.80891e+15	3.37564e+15	4.04302e+15	247451387215376	157666589659005	1.07696e+16	4.44719e+15
THRB-IT1	ENSG00000224822	3.96056e+15	5.39405e+15	3.73183e+16	2.05562e+15	2.15675e+15	1.38286e+16	8.92446e+15	2.1379e+15	4.04302e+15	1.23726e+16	1.1825e+16	2.15391e+16	2.07536e+16
THRB-AS1	ENSG00000228791	3.28802e+15	1.72609e+15	3.42719e+15	7.25514e+16	9.58555e+15	6.9143e+15	2.008e+16	2.58799e+15	1.21291e+16	1.15477e+16	1.1825e+16	2.06417e+16	2.37184e+16
MIR4792	ENSG00000265028	0	0	0	0	2.39639e+15	0	0	0	1.34767e+16	0	0.788333	0	0
EIF3KP2	ENSG00000233544	1.49455e+15	0	2.28479e+16	0	0	0	0	0	1.34767e+16	0	157666589659005	0	0
AC133680.1	ENSG00000237838	1.86819e+15	2.58914e+16	1.75168e+16	4.83676e+15	3.59458e+15	7.68255e+16	1.11556e+16	3.37564e+15	4.04302e+15	7.42354e+15	0.788333	0.897463	0.741199
RN7SL216P	ENSG00000244404	0.747276	1.07881e+16	0.761598	0	0	1.53651e+16	0	0	0	0	0.788333	0.897463	0
RNA5SP125	ENSG00000201713	0	0	0	0	0	0	0	0	0	0	0	0	0
RARB	ENSG00000077092	1.19639e+16	1.03889e+16	1.09213e+15	251511355508627	2.73188e+15	233549639677329	1.33867e+16	1.53029e+16	8.62511e+15	4.94903e+15	5.4395e+15	6.37199e+16	6.89315e+15
CFL1P7	ENSG00000213877	298910535392951	7.55166e+15	5.33119e+15	1.20919e+16	3.59458e+15	2.30477e+15	0	0	1.34767e+16	3.29935e+15	2.365e+15	3.58985e+16	9.63559e+15
RNA5SP126	ENSG00000201962	2.24183e+16	2.15762e+16	5.33119e+15	0	1.19819e+16	0.768255	0	0	0	0	0.788333	0	0
AC133141.1	ENSG00000229421	1.04619e+16	4.31524e+15	1.5232e+16	2.41838e+16	0	2.30477e+15	0	0	0	0.824838	2.365e+15	0	0
SNORD5	ENSG00000272166	6.72549e+16	5.39405e+16	7.61598e+15	0	0	0.768255	0	0	0	0	0	0	0
TOP2B	ENSG00000077097	1.62151e+15	1.62469e+16	1.64399e+16	1.40411e+16	1.64296e+16	1.27285e+15	1.11188e+16	1.10473e+16	9.04019e+15	4.69085e+15	4.61254e+15	4.87951e+15	4.71032e+15
uc_338	ENSG00000275227	1.94292e+16	3.99159e+16	2.74175e+16	1.69286e+15	3.1153e+16	3.14985e+16	3.90445e+15	3.93824e+15	3.77348e+16	2.22706e+16	2.04967e+15	2.5129e+15	244595648095903
NA	ENSG00000283971	4.48366e+15	1.07881e+16	2.28479e+16	2.41838e+16	0	2.30477e+15	1.56178e+16	9.0017e+15	1.48244e+16	1.56719e+16	7.095e+15	1.07696e+16	9.63559e+15
CRIP1P2	ENSG00000238225	0	0	0.761598	0	0	0	1.11556e+16	0	0	0	0.788333	1.79493e+16	0.741199
NGLY1	ENSG00000151092	8.8627e+15	9.63377e+15	9.46666e+15	7.50906e+15	8.85465e+15	7.05258e+15	1.27508e+16	1.23661e+15	9.97278e+15	6.03781e+15	6.26725e+15	5.14247e+15	5.24769e+15
AC092798.2	ENSG00000213872	2.54074e+16	2.8049e+16	2.36095e+15	2.29746e+16	2.99549e+15	2.61207e+16	6.8049e+15	6.63875e+15	2.42581e+16	4.53661e+15	3.94166e+15	2.96163e+16	3.03892e+15
TAF9BP1	ENSG00000213871	1.86819e+15	2.37338e+16	3.42719e+15	3.38573e+15	4.9126e+16	2.45842e+16	32351178674676	6.63875e+15	2.56058e+15	2.96942e+16	3.5475e+15	3.14112e+15	4.52131e+15
OXSM	ENSG00000151093	1.38246e+16	9.49352e+15	1.27948e+16	1.43894e+16	1.83324e+15	1.23689e+16	1.23827e+16	1.3165e+15	1.44201e+16	1.5507e+16	1.59243e+16	1.11285e+16	1.08956e+16
LINC00692	ENSG00000230891	0	0	0	0	1.19819e+16	0	0	0	0	0	3.94166e+15	0	0
RPEP2	ENSG00000234158	0.747276	0	0.761598	0	0	0	0	0	0	1.64968e+15	3.94166e+15	0	0
HMGB3P12	ENSG00000237603	2.24183e+16	0	3.80799e+15	1.20919e+16	0	0	0	0	0	247451387215376	0	0	0
VENTXP4	ENSG00000230465	0.747276	0	0	0	0	0	0	0	0	1.64968e+15	3.94166e+15	0	0
AC099754.1	ENSG00000225386	9.71459e+15	1.51033e+16	8.37758e+15	1.20919e+16	2.39639e+16	8.45081e+15	1.11556e+16	3.37564e+15	2.69535e+16	3.29935e+15	8.67166e+15	0.897463	0
LRRC3B	ENSG00000179796	4.07266e+16	4.55257e+16	4.28018e+16	5.91294e+15	5.95502e+15	5.56985e+15	4.90845e+15	2.58799e+15	2.29104e+16	1.31974e+16	1.81317e+16	1.1667e+16	4.44719e+15
NEK10	ENSG00000163491	8.07806e+15	8.28525e+15	7.81399e+15	7.09794e+15	6.97349e+15	7.08331e+15	1.03747e+16	1.44027e+15	889464040441922	2.09509e+16	2.14427e+15	1.22952e+16	1.45275e+16
MINOS1P3	ENSG00000224237	3.73638e+15	4.31524e+15	6.85438e+15	6.04595e+15	2.39639e+15	6.14604e+15	0	0	2.69535e+16	0	2.365e+15	0.897463	2.9648e+15
RNU6-342P	ENSG00000207251	6.72549e+16	1.07881e+16	2.28479e+16	4.83676e+15	1.31801e+16	7.68255e+16	0	0	1.34767e+16	0.824838	2.365e+15	0	0.741199
NA	ENSG00000287348	3.58693e+15	3.56007e+15	2.66559e+16	2.29746e+16	1.67747e+16	2.15112e+16	2.008e+16	2.1379e+15	2.29104e+16	2.14458e+15	3.0745e+16	3.76935e+15	3.55775e+16
SLC4A7	ENSG00000033867	4.64283e+15	463995820190807	4.85138e+15	3.66384e+16	4.05948e+16	32136123117443	6.85287e+15	7.35551e+15	6.72219e+15	6.5022e+15	6.92708e+15	4.37962e+15	4.71699e+15
RPS20P15	ENSG00000227523	9.71459e+15	2.2655e+16	2.97023e+16	1.81378e+16	1.55765e+16	1.69016e+16	1.56178e+16	3.82572e+16	2.96488e+16	4.53661e+15	7.01616e+15	5.29503e+16	8.07907e+15
AC099535.4	ENSG00000230807	2.24183e+16	3.23643e+16	3.80799e+15	2.41838e+16	0	2.30477e+15	1.11556e+16	1.12521e+16	2.69535e+16	1.64968e+15	472999768977015	2.69239e+16	1.4824e+15
RNU1-96P	ENSG00000201033	0	0	0	0	0	0	0	2.25042e+16	0	0	157666589659005	0	0
AC137675.1	ENSG00000232167	0	0	0	0	0	0	0	0	0	0	0	0	0
Y_RNA	ENSG00000238912	0.747276	0	0	0	0	0	0	1.12521e+16	0	0.824838	0	0	0
AC098614.1	ENSG00000223968	0	0	0.761598	0	0	0	1.11556e+16	1.12521e+16	0	0	0	0	3.70599e+16
RP11-222K16.1	ENSG00000271943	2.61547e+16	2.58914e+16	2.28479e+16	2.41838e+16	2.03693e+16	1.07556e+16	8.92446e+15	1.91286e+16	2.02151e+16	3.5468e+16	1.81317e+16	1.43594e+16	1.63064e+15
AC098614.3	ENSG00000232766	2.24183e+16	1.07881e+16	0.761598	0	0	0	0	1.12521e+16	0	0.824838	0	0	0.741199
RP11-222K16.2	ENSG00000272282	1.49455e+15	3.23643e+16	1.5232e+16	0	2.39639e+15	1.53651e+16	0	3.37564e+15	2.69535e+16	0	2.365e+15	0	0
EOMES	ENSG00000163508	3.88584e+15	4.85464e+15	4.64575e+16	7.25514e+16	5.99097e+15	9.21906e+15	1.004e+16	1.68782e+16	2.83011e+16	247451387215376	31533317931801	3.58985e+16	8.89439e+15
AC098973.2	ENSG00000225548	3.75133e+16	31716989336456	3.35103e+15	955259475249112	1.04243e+16	914223918473755	3.77059e+16	457961487332006	4.0565e+15	6.92864e+15	7.17383e+15	1.66928e+15	1.91229e+16
AC098973.1	ENSG00000229243	9.78932e+15	1.0896e+16	6.70206e+15	1.57195e+16	2.39639e+16	3.45715e+15	8.36668e+15	1.04645e+16	4.85162e+15	1.81464e+16	1.6555e+16	771818529890999	6.15195e+15
AC092415.1	ENSG00000235493	1.236e+16	1.34528e+16	1.16144e+16	6.16686e+15	8.0279e+15	6.76065e+15	91252635020293	1.22873e+16	1.04984e+16	6.43374e+15	5.75483e+15	834640968370499	8.22731e+15
CMC1	ENSG00000187118	338516181332517	3.09618e+15	3.06924e+15	3.22854e+16	3.43882e+16	2.60439e+16	3.26858e+16	339814174875346	3.04574e+15	1.87238e+16	2.26252e+16	2.88983e+16	2.76467e+15
AZI2	ENSG00000163512	74802361482086	8.18816e+15	8.02724e+15	755743255735057	7.96799e+15	5.91557e+15	7.26228e+15	7.1676e+15	8.20733e+15	343132590271988	3.7367e+16	2.77316e+16	3.19457e+15
ZCWPW2	ENSG00000206559	6.87494e+15	7.44378e+15	6.32126e+15	5.19951e+16	5.03242e+15	5.14731e+15	4.46223e+15	4.38833e+15	2.02151e+16	2.47451e+16	3.311e+15	1.97442e+16	1.4824e+15
RP11-9J18.1	ENSG00000283563	9.11677e+15	1.01408e+15	9.67229e+15	556227036221002	611078988901599	3.9181e+15	2.23112e+16	2.70051e+15	9.43371e+15	1.81464e+16	1.6555e+16	4.48732e+15	5.92959e+15
FAM96AP1	ENSG00000234048	5.23093e+15	4.31524e+15	3.80799e+15	0	1.19819e+16	5.37779e+16	4.46223e+15	2.25042e+16	1.34767e+16	1.64968e+15	5.51833e+16	5.38478e+15	2.2236e+15
AC093142.2	ENSG00000230480	1.49455e+15	6.47285e+15	1.06624e+16	3.62757e+16	4.79278e+15	3.07302e+15	0	1.12521e+16	1.34767e+16	494902774430752	31533317931801	0.897463	2.9648e+15
RBMS3	ENSG00000144642	1.58348e+15	1.73365e+16	1.63134e+16	9.46795e+15	1.17782e+15	8.35862e+15	5.00885e+15	481590949823338	3.97563e+16	2.47451e+16	2.365e+16	771818529890999	8.44967e+15
RBMS3-AS3	ENSG00000235904	1.10597e+16	1.32694e+15	1.03577e+16	5.07859e+15	7.66844e+15	4.91683e+16	5.57779e+15	1.46278e+16	1.07814e+16	1.48471e+16	1.6555e+16	2.69239e+16	1.4824e+15
MESTP4	ENSG00000215004	1.3451e+16	2.91278e+16	1.5232e+16	7.25514e+16	4.79278e+15	3.84128e+16	0	0	2.69535e+16	1.64968e+15	157666589659005	0	0
RPS12P5	ENSG00000226216	1.71874e+16	1.29457e+16	8.37758e+15	7.25514e+16	4.79278e+15	9.98732e+15	3.34667e+16	675127499752343	1.34767e+16	4.12419e+16	472999768977015	3.58985e+16	2.2236e+15
RBMS3-AS2	ENSG00000203506	9.04204e+15	733590229550683	1.01293e+16	5.80411e+15	5.27205e+15	6.53017e+15	1.89645e+16	1.12521e+16	4.04302e+15	1.48471e+16	252266543454408	3.58985e+16	2.2236e+15
MTND4LP9	ENSG00000227795	1.49455e+15	1.18669e+16	4.56959e+15	0	1.07837e+16	0.768255	2.23112e+16	2.25042e+16	0	1.64968e+15	2.365e+15	0	0
RBMS3-AS1	ENSG00000235593	1.71874e+16	1.18669e+16	8.37758e+15	1.08827e+16	4.79278e+15	5.37779e+16	4.46223e+15	2.25042e+16	2.69535e+16	1.64968e+15	3.94166e+15	1.79493e+16	0
NA	ENSG00000287774	1.49455e+15	0	2.28479e+16	0	0	0	0	0	0	0.824838	31533317931801	0	0
AC116035.1	ENSG00000227260	0	0	0	0	0	0	0	0	0	247451387215376	0.788333	0	0
AC116035.2	ENSG00000227549	0	0	0	0	0	0	0	0	0	1.64968e+15	0.788333	0	0
TGFBR2	ENSG00000163513	7.92113e+15	6.04133e+16	7.31134e+15	5.32043e+15	4.79278e+15	4.30223e+16	3.25743e+15	3.06058e+16	334222851559995	147645994371841	1.38747e+15	2.00134e+16	2.19395e+16
AC096921.2	ENSG00000224618	1.49455e+15	0	5.33119e+15	0	3.59458e+15	0.768255	1.22711e+16	7.87649e+15	5.39069e+15	1.64968e+15	472999768977015	8.97463e+15	8.15319e+15
RP11-1024P17.1	ENSG00000261468	5.23093e+15	5.39405e+16	3.80799e+15	3.62757e+16	0	1.53651e+16	6.69335e+15	675127499752343	9.43371e+15	6.5987e+15	5.51833e+16	5.38478e+15	6.67079e+15
GADL1	ENSG00000144644	1.19564e+15	4.31524e+15	3.04639e+15	967351367340873	718916457531293	3.84128e+16	0	1.12521e+16	4.04302e+15	5.77387e+15	1.10367e+16	0	0
MIR466	ENSG00000265376	0.747276	0	0	0	0	0	0	0	0	0	0	0	0
CNN2P6	ENSG00000213854	1.49455e+15	0	0	0	0	0	0	0	0	247451387215376	31533317931801	0	0
RNA5SP127	ENSG00000222983	2.24183e+16	1.07881e+16	2.28479e+16	0	0	0	0	0	0	0	0	0	0
AC115283.1	ENSG00000230111	0	1.07881e+16	0	0	0	0	0	0	0	0.824838	2.365e+15	0	0
THRAP3P1	ENSG00000227339	2.24183e+16	4.31524e+15	3.80799e+15	1.20919e+16	4.79278e+15	1.53651e+16	1.11556e+16	5.62606e+15	2.69535e+16	4.12419e+16	31533317931801	1.79493e+16	0
STT3B	ENSG00000163527	3.0601e+15	3.06274e+16	2.8956e+16	2.9601e+16	3.35015e+16	2.65125e+16	516391745120949	4.83054e+15	4.84488e+15	3.17233e+16	3.41663e+16	2.7956e+16	2.78617e+15
OSBPL10	ENSG00000144645	1.28532e+16	8.30683e+15	1.21094e+16	1.72914e+16	1.50972e+16	1.79004e+16	3.12356e+16	2.92555e+16	2.56058e+15	1.07229e+16	1.26922e+16	1.33722e+16	1.23039e+16
OSBPL10-AS1	ENSG00000232490	3.73638e+15	6.47285e+15	3.80799e+15	846432446423264	3.59458e+15	5.37779e+16	0	0	0	7.42354e+15	126133271727204	3.58985e+16	5.18839e+16
ZNF587P1	ENSG00000223965	298910535392951	3.23643e+16	3.80799e+15	3.62757e+16	1.19819e+16	3.84128e+16	0	1.12521e+16	0	247451387215376	2.365e+15	5.38478e+15	3.70599e+16
ZNF860	ENSG00000197385	2.24183e+16	4.20736e+15	3.65567e+15	5.07859e+15	6.94953e+15	4.53271e+15	2.23112e+16	2.25042e+16	5.39069e+15	5.77387e+15	126133271727204	1.79493e+16	0
RPL21P40	ENSG00000235670	0.747276	0	0	0	0	0	0	1.12521e+16	0	0.824838	2.365e+15	0	0
SNORA25	ENSG00000201701	0	0	0	0	0	0	0	0	0	0	0	0	0
Y_RNA	ENSG00000252398	0	0	0	0	0	0	0	0	0	0	0	0	0
NIFKP7	ENSG00000251590	0	0	0.761598	0	0	0	0	0	1.34767e+16	1.64968e+15	0.788333	0	0
GPD1L	ENSG00000152642	1.04096e+16	1.16511e+16	1.00912e+15	7.66626e+15	7.84817e+15	6.76833e+15	2.19765e+16	1.53029e+16	2.04846e+16	3.39008e+16	3.0272e+15	2.17186e+16	2.11983e+16
AC094019.4	ENSG00000236732	1.27037e+16	2.04974e+16	1.37088e+16	846432446423264	1.43783e+15	1.30603e+16	0	5.62606e+15	2.69535e+16	4.12419e+16	31533317931801	1.25645e+16	5.18839e+16
RPSAP11	ENSG00000237433	0	0	3.80799e+15	1.20919e+16	2.39639e+15	2.30477e+15	2.23112e+16	1.46278e+16	2.15628e+15	3.29935e+15	0.788333	0.897463	0
RP11-384L8.1	ENSG00000261572	7.47276e+15	2.15762e+16	0.761598	2.41838e+16	0	3.07302e+15	6.69335e+15	2.25042e+16	4.04302e+15	6.5987e+15	3.94166e+15	1.79493e+16	2.2236e+15
CMTM8	ENSG00000170293	1.41983e+16	1.18669e+16	1.29472e+16	3.62757e+16	1.19819e+16	6.9143e+15	2.34267e+16	3.60068e+15	4.17779e+15	2.39203e+15	2.6015e+16	1.88467e+16	2.14948e+16
RP11-384L8.2	ENSG00000270377	0.747276	1.07881e+16	0.761598	1.20919e+16	0	0.768255	0	0	2.69535e+16	3.29935e+15	0.788333	0.897463	0.741199
KRT18P15	ENSG00000234737	896731606178853	2.15762e+16	5.33119e+15	0	0	2.30477e+15	3.34667e+16	7.87649e+15	1.34767e+16	8.24838e+15	63066635863602	807717066164999	2.2236e+15
CMTM7	ENSG00000153551	1.86819e+15	1.83398e+16	1.06624e+16	3.26481e+15	2.27657e+15	2.15112e+16	1.57294e+15	1.66531e+16	2.76273e+15	3.13438e+15	2.9326e+15	3.51806e+16	3.02409e+16
CMTM6	ENSG00000091317	6.16503e+15	5.29695e+15	6.26795e+15	8.14994e+15	9.30997e+15	6.71455e+15	2.55909e+15	2.46647e+16	3.06596e+16	1.69669e+16	1.59874e+16	1.05901e+16	9.85795e+15
MIR548AY	ENSG00000276147	5.23093e+15	3.23643e+16	5.33119e+15	2.41838e+16	0	2.30477e+15	1.11556e+16	4.50085e+15	1.34767e+16	1.64968e+15	2.365e+15	1.79493e+16	2.2236e+15
AC104306.1	ENSG00000213849	1.12091e+16	7.55166e+15	1.06624e+16	6.04595e+15	1.19819e+16	1.53651e+16	6.69335e+15	1.12521e+16	4.04302e+15	4.12419e+16	3.94166e+15	5.38478e+15	5.18839e+16
DYNC1LI1	ENSG00000144635	2.61397e+15	2.64632e+16	2.74708e+15	2.33978e+16	2.51022e+15	2.06968e+15	3.2552e+15	3.29912e+15	3.36379e+15	1.18117e+15	1.14308e+16	8.84899e+15	8.49414e+15
AC104306.4	ENSG00000226955	0	0	0	0	0	0	2.23112e+16	2.25042e+16	6.73836e+16	0	0	0	0.741199
IGBP1P3	ENSG00000231552	0.747276	0	0.761598	0	0	3.07302e+15	1.11556e+16	2.25042e+16	0	3.29935e+15	0.788333	0	0
RPL30P4	ENSG00000237676	2.24183e+16	1.07881e+16	2.28479e+16	846432446423264	2.39639e+15	5.37779e+16	8.92446e+15	1.23773e+15	2.42581e+16	0.824838	2.365e+15	0	0
CNOT10	ENSG00000182973	1.01181e+16	9.54746e+15	1.00226e+16	9.90326e+15	1.0616e+16	9.97964e+15	1.19699e+15	1.20735e+16	1.26951e+16	8.28962e+15	8.4667e+15	7.08996e+15	7.25634e+15
CNOT10-AS1	ENSG00000251224	1.3451e+16	1.40245e+16	1.06624e+16	1.9347e+15	1.19819e+16	1.15238e+16	3.45823e+15	3.93824e+15	2.02151e+16	1.56719e+16	8.67166e+15	807717066164999	1.18592e+16
SUGT1P2	ENSG00000213842	2.01765e+16	3.56007e+15	2.43711e+16	2.5393e+16	1.67747e+16	3.22667e+15	4.12756e+15	5.73858e+16	1.88674e+16	3.62929e+15	346866497249811	3.85909e+15	2.9648e+15
RPL23AP43	ENSG00000227337	597821070785902	5.39405e+16	7.61598e+15	6.04595e+15	8.38736e+15	3.07302e+15	1.56178e+16	3.37564e+15	1.21291e+16	9.07322e+15	472999768977015	6.28224e+15	4.44719e+15
TRIM71	ENSG00000206557	5.20852e+15	5.03804e+15	5.09509e+15	7.0133e+15	777627968229682	7.69024e+15	2.52562e+16	2.45971e+15	2.28161e+15	5.22122e+15	5.5341e+15	1.51761e+15	1.49722e+16
CCR4	ENSG00000183813	1.49455e+15	7.55166e+15	0.761598	2.41838e+16	3.59458e+15	0	2.23112e+16	3.37564e+15	0	247451387215376	5.51833e+16	2.69239e+16	2.2236e+15
GLB1	ENSG00000170266	8.95984e+15	8.46865e+15	9.6266e+15	1.17896e+15	1.34198e+15	1.17389e+16	999539865258955	1.02619e+16	1.32611e+15	262380954244037	2.3855e+15	1.79582e+16	1.72329e+16
SEC13P1	ENSG00000223899	7.47276e+15	5.39405e+16	7.61598e+15	7.25514e+16	2.39639e+15	1.22921e+16	1.004e+16	4.50085e+15	4.04302e+15	7.42354e+15	126133271727204	2.5129e+15	1.55652e+15
SUMO2P10	ENSG00000235424	0.747276	6.47285e+15	0	2.41838e+16	0	3.07302e+15	0	1.12521e+16	1.34767e+16	0.824838	788332948295025	6.28224e+15	2.9648e+15
TMPPE	ENSG00000188167	1.79346e+15	2.06053e+15	1.86591e+16	2.32164e+16	1.89315e+16	1.90527e+16	1.13787e+16	1.24899e+16	8.2208e+15	2.83744e+15	2.75917e+15	3.32061e+15	3.34281e+15
RN7SL296P	ENSG00000275090	0	0	0	0	1.19819e+16	0	1.11556e+16	9.0017e+15	6.73836e+16	247451387215376	31533317931801	0	1.4824e+15
CRTAP	ENSG00000170275	1.03573e+16	972007054154655	1.09213e+15	1.36155e+16	1.34797e+16	1.29451e+16	1.39333e+16	1.39864e+16	1.45279e+16	4.56795e+16	4.32401e+15	3.84204e+15	3.57184e+15
SUSD5	ENSG00000173705	2.47348e+16	2.27629e+16	2.47519e+15	318016762013312	3.03143e+16	3.01924e+16	4.57379e+16	4.50085e+16	2.29104e+16	1.63318e+16	1.4663e+16	798742432096499	7.93083e+15
AC123900.2	ENSG00000230119	0	1.07881e+16	0	0	1.19819e+16	5.37779e+16	0	0	0	0.824838	0.788333	0	0
FBXL2	ENSG00000153558	2.58707e+15	2.51578e+15	2.60314e+16	2.15719e+15	2.22505e+15	2.12038e+15	7.98739e+15	7.38139e+15	6.98095e+15	819888929640279	8.26961e+15	726945359548499	8.09389e+15
UBP1	ENSG00000153560	2.35243e+16	2.60532e+16	2.4234e+15	2.27811e+15	2.28256e+16	215418812386589	2.65614e+15	2.68701e+15	2.55249e+15	1.31397e+16	1.35041e+15	1.84967e+16	1.8782e+16
RNU7-110P	ENSG00000252700	5.23093e+15	1.07881e+16	7.61598e+15	7.25514e+16	3.59458e+15	9.21906e+15	8.92446e+15	4.50085e+15	5.39069e+15	3.29935e+15	788332948295025	1.79493e+16	8.15319e+15
RNA5SP128	ENSG00000202175	3.73638e+15	2.15762e+16	3.80799e+15	4.83676e+15	2.39639e+15	1.53651e+16	0	0	0	1.64968e+15	2.365e+15	0.897463	2.9648e+15
CLASP2	ENSG00000163539	1.99433e+15	2.16938e+15	2.02608e+16	2.00375e+16	2.23607e+15	1.81493e+16	1.07082e+16	1.13545e+16	9.23964e+15	4.86324e+15	5.03193e+15	3.55665e+16	3.61779e+15
COX6CP10	ENSG00000238008	4.48366e+15	3.88371e+16	4.49343e+15	4.71584e+15	2.63603e+16	5.14731e+15	1.89645e+16	2.25042e+16	1.07814e+16	1.23726e+16	1.97083e+16	8.97463e+15	1.26004e+16
AC112220.2	ENSG00000228112	0	0	0.761598	0	0	0	0	0	0	0	0.788333	0	0
SDAD1P3	ENSG00000227707	298910535392951	2.15762e+16	0	0	0	0	0	1.12521e+16	0	0.824838	0.788333	0	0
RP11-10C24.3	ENSG00000271643	2.36887e+15	2.61072e+15	2.37619e+16	7.0133e+15	9.58555e+15	6.45335e+15	1.49485e+16	1.40652e+16	1.3881e+15	2.47451e+16	2.68033e+15	3.05138e+15	3.48363e+16
PDCD6IP	ENSG00000170248	4.00166e+16	3.97973e+16	3.85826e+15	3.82587e+16	4.30391e+15	3.51784e+15	4.70431e+15	4.73264e+15	4.60635e+15	2.86631e+16	2.96492e+15	2.60354e+16	2.86251e+15
AC018359.1	ENSG00000226320	3.81111e+15	3.56007e+15	4.64575e+16	1.20919e+16	1.67747e+16	2.07429e+16	4.46223e+15	0	8.08604e+15	1.07229e+16	1.81317e+16	5.38478e+15	4.44719e+15
NA	ENSG00000287981	298910535392951	7.55166e+15	3.04639e+15	3.62757e+16	4.79278e+15	3.07302e+15	0	0	0	3.29935e+15	0.788333	0	0
AC123023.1	ENSG00000236452	6.72549e+16	4.31524e+15	4.56959e+15	0	0	0	0	0	2.69535e+16	0	0.788333	0	0
AC018359.3	ENSG00000227498	0	1.07881e+16	4.56959e+15	0	0	0.768255	0	0	0	0.824838	0.788333	0	0
NA	ENSG00000287641	2.24183e+16	1.07881e+16	0	0	2.39639e+15	0	0	1.12521e+16	1.34767e+16	0	2.365e+15	0	2.2236e+15
FECHP1	ENSG00000235534	0	1.07881e+16	0	2.41838e+16	0	1.53651e+16	4.46223e+15	4.50085e+15	8.08604e+15	247451387215376	63066635863602	6.28224e+15	1.1118e+16
KRT8P18	ENSG00000228767	0.747276	1.07881e+16	0	0	0	0	0	0	0	247451387215376	157666589659005	0	0
RNU6-243P	ENSG00000212442	0	1.07881e+16	0	0	0	0	0	0	0	1.64968e+15	157666589659005	0	0
ARPP21	ENSG00000172995	1.22628e+16	1.5373e+16	1.47369e+16	6.39661e+15	6.1707e+15	6.0308e+15	1.09325e+16	9.78935e+15	4.17779e+15	4.86654e+16	6.77966e+15	5.56427e+15	7.26375e+15
ARPP21-AS1	ENSG00000230830	896731606178853	1.14354e+16	1.32518e+16	411124331119871	5.63151e+15	3.84128e+15	2.23112e+16	1.35025e+15	4.04302e+15	1.64968e+15	3.94166e+15	1.79493e+16	2.9648e+15
MIR128-2	ENSG00000207625	597821070785902	8.63047e+15	4.56959e+15	1.20919e+16	0	2.30477e+15	0	0	1.34767e+16	0.824838	0	0	0
AC104308.2	ENSG00000226489	0	0	0	1.20919e+16	0	0	0	0	1.34767e+16	0	0	0	0
RFC3P1	ENSG00000236158	0.747276	4.31524e+15	1.5232e+16	0	0	0	0	0	0	0.824838	0	0	0
STAC	ENSG00000144681	4.83488e+16	5.60981e+15	6.03947e+15	1.7896e+15	2.22864e+16	1.79004e+16	2.67734e+16	3.48816e+16	2.83011e+16	9.1557e+15	7.41033e+15	6.73098e+15	7.26375e+15
NBPF21P	ENSG00000231382	5.23093e+15	1.07881e+16	1.5232e+16	1.20919e+16	0	0	0	0	2.69535e+16	494902774430752	94599953795403	0	0
RN7SKP227	ENSG00000201315	1.41983e+16	2.48126e+15	1.82784e+16	4.83676e+15	2.75585e+15	1.99746e+16	5.57779e+15	5.62606e+15	1.34767e+16	3.29935e+15	0	2.69239e+16	0.741199
DCLK3	ENSG00000163673	1.96534e+15	1.63979e+16	2.45235e+15	2.39419e+16	2.64801e+15	2.1588e+16	6.69335e+15	5.62606e+15	1.34767e+16	1.73216e+16	2.1285e+16	0.897463	0.741199
HSPD1P6	ENSG00000230067	3.73638e+15	0	3.80799e+15	7.25514e+16	8.38736e+15	5.37779e+16	6.69335e+15	675127499752343	6.73836e+16	8.24838e+15	472999768977015	0.897463	0
RP11-640L9.1	ENSG00000279727	2.24183e+16	5.39405e+16	6.85438e+15	3.62757e+16	0	1.53651e+16	2.23112e+16	0	1.34767e+16	3.29935e+15	94599953795403	5.38478e+15	3.70599e+16
RP11-640L9.2	ENSG00000281100	5.23093e+15	9.70928e+15	3.04639e+15	2.41838e+16	3.59458e+15	4.60953e+15	1.004e+16	1.01269e+16	2.69535e+16	6.5987e+15	1.1825e+16	1.1667e+16	9.63559e+15
TRANK1	ENSG00000168016	3.22823e+15	4.14263e+15	4.08978e+16	3.11971e+15	2.83972e+15	2.8195e+15	1.74027e+15	1.81159e+16	1.83283e+15	2.0291e+15	220733225522607	2.37828e+15	2.38666e+16
AC011816.1	ENSG00000234073	0.747276	0	0	1.20919e+16	0	0	0	0	0	0	157666589659005	4.48732e+15	0.741199
RNU6ATAC4P	ENSG00000210181	0	0	0	0	0	3.07302e+15	1.11556e+16	3.37564e+15	0	0.824838	157666589659005	2.69239e+16	4.44719e+15
RP11-129K12.1	ENSG00000272334	6.72549e+16	4.31524e+15	3.04639e+15	967351367340873	4.79278e+15	1.07556e+16	1.004e+16	675127499752343	1.34767e+16	1.89713e+15	2.28617e+16	1.25645e+16	1.40828e+16
PRADC1P1	ENSG00000236165	3.73638e+15	4.31524e+15	5.33119e+15	1.69286e+15	8.38736e+15	9.98732e+15	1.33867e+16	1.80034e+16	1.21291e+16	428915737839985	472999768977015	3.58985e+15	2.89068e+16
EPM2AIP1	ENSG00000178567	2.98537e+15	3.19435e+15	3.2208e+15	67315563274833	7.46475e+15	5.70122e+15	1.75477e+16	1.54042e+16	1.71559e+15	1.48883e+16	1.39929e+16	1.60915e+15	1.75664e+15
MLH1	ENSG00000076242	8.92248e+15	9.46116e+15	1.02359e+16	1.29625e+16	1.41627e+16	1.1762e+16	97053536024028	1.05432e+16	1.05523e+16	1.25953e+16	1.27395e+16	849897846286949	8.2866e+15
RPL29P11	ENSG00000224858	2.24183e+16	2.48126e+15	2.81791e+15	4.83676e+15	3.23512e+15	4.76318e+16	9.03602e+15	7.76397e+15	8.49034e+15	7.67099e+15	7.17383e+15	3.50011e+15	2.81656e+16
LRRFIP2	ENSG00000093167	1.88762e+16	1.84908e+16	2.00376e+15	1.9601e+16	2.12679e+15	1.75623e+16	1.56736e+16	1.61468e+15	1.0687e+16	1.34943e+16	1.33228e+16	9.2349e+15	9.68747e+15
Y_RNA	ENSG00000206645	6.72549e+16	2.15762e+16	9.13918e+15	4.83676e+15	2.39639e+15	6.14604e+15	1.45023e+16	3.37564e+15	1.34767e+16	1.64968e+15	63066635863602	8.97463e+15	1.03768e+16
UBE2D3P2	ENSG00000225558	1.41983e+16	1.51033e+16	1.1424e+16	1.08827e+16	718916457531293	1.45969e+16	1.67334e+15	1.46278e+16	4.04302e+15	9.07322e+15	1.10367e+16	1.43594e+16	7.41199e+15
RNU6-1301P	ENSG00000199594	1.49455e+15	4.31524e+15	9.90077e+15	3.62757e+16	0	1.53651e+16	3.34667e+16	3.37564e+15	0	4.12419e+16	157666589659005	4.48732e+15	2.2236e+15
UBE2FP1	ENSG00000224080	1.27037e+16	8.63047e+15	1.29472e+16	1.20919e+16	1.19819e+16	1.84381e+16	1.78489e+16	1.35025e+15	4.04302e+15	1.56719e+16	1.81317e+16	1.43594e+16	1.1118e+16
RP11-285J16.1	ENSG00000271993	5.90348e+15	4.09947e+15	4.64575e+16	6.16686e+15	5.27205e+15	3.99493e+16	7.47424e+15	6.52623e+15	3.09965e+16	1.97961e+15	2.20733e+16	1.70518e+15	2.29772e+16
AC097359.2	ENSG00000231449	597821070785902	4.31524e+15	5.33119e+15	3.62757e+16	1.19819e+16	8.45081e+15	1.22711e+16	1.01269e+16	1.07814e+16	4.12419e+16	8.67166e+15	5.38478e+15	5.18839e+16
RP11-259K5.1	ENSG00000271653	2.01765e+16	9.70928e+15	1.37088e+16	967351367340873	1.19819e+16	1.22921e+16	6.69335e+15	9.0017e+15	4.04302e+15	6.5987e+15	31533317931801	3.58985e+16	2.2236e+15
RP11-259K5.2	ENSG00000270194	4.63311e+15	4.531e+16	5.48351e+15	5.32043e+15	7.4288e+15	6.607e+15	1.39445e+15	1.63156e+16	1.59025e+15	1.41047e+15	1.30863e+16	8.97463e+15	9.70971e+15
GOLGA4	ENSG00000144674	4.64731e+15	4.43391e+15	5.38983e+16	549697414491451	5.74534e+16	4.79929e+15	7.93719e+15	8.11953e+16	4.54435e+15	6.04936e+15	6.07568e+15	4.09872e+15	4.52057e+15
TCEA1P2	ENSG00000230409	6.57603e+15	8.30683e+15	8.07294e+15	8.948e+15	8.26754e+15	7.2216e+15	1.16018e+16	1.47403e+15	1.21291e+16	6.43374e+15	8.43516e+15	3.05138e+15	504015274864285
RNA5SP129	ENSG00000222208	0.747276	3.23643e+16	2.28479e+16	2.41838e+16	2.39639e+15	3.07302e+15	1.11556e+16	1.23773e+15	4.04302e+15	0.824838	0.788333	6.28224e+15	1.26004e+16
C3orf35	ENSG00000198590	1.77852e+16	2.11447e+16	1.94207e+16	1.59613e+16	1.5936e+16	2.03588e+16	1.41676e+15	1.53029e+16	1.21291e+16	3.21687e+16	3.39772e+15	2.58469e+15	2.58678e+16
ITGA9	ENSG00000144668	1.62159e+16	1.61821e+16	1.57651e+16	1.14873e+16	1.30603e+16	1.13702e+15	1.18249e+16	1.22648e+16	1.48244e+16	7.91844e+15	8.987e+15	2.29751e+15	2.13465e+16
RNU7-73P	ENSG00000239105	0	0	0.761598	0	0	0	0	0	0	0	0	0	0
ITGA9-AS1	ENSG00000235257	2.15216e+16	2.20077e+15	1.95731e+16	2.21282e+15	1.64153e+15	2.37391e+15	1.12671e+16	1.49653e+16	1.29377e+16	9.32067e+15	8.35633e+15	3.42831e+16	3.24645e+16
NDUFAF4P3	ENSG00000236411	2.24183e+16	1.07881e+16	1.37088e+16	1.9347e+15	1.19819e+16	1.69016e+16	5.57779e+15	1.01269e+16	8.08604e+15	247451387215376	5.51833e+16	1.07696e+16	1.18592e+16
CTDSPL	ENSG00000144677	4.37904e+16	4.76834e+16	4.53151e+15	4.54655e+15	4.67296e+15	4.84001e+15	2.55463e+16	2.66675e+15	3.77348e+16	171566295135994	1.58455e+16	4.245e+16	4.28413e+15
MIR26A1	ENSG00000199075	1.49455e+15	1.07881e+16	1.5232e+16	2.41838e+16	2.39639e+15	3.07302e+15	0	1.12521e+16	2.69535e+16	3.29935e+15	0	1.07696e+16	3.70599e+16
VILL	ENSG00000136059	1.64401e+16	9.70928e+15	4.56959e+15	1.08827e+16	1.79729e+16	1.53651e+16	1.33867e+16	1.68782e+16	2.69535e+16	6.35125e+15	599133040704219	4.39757e+16	2.00124e+15
PLCD1	ENSG00000187091	1.74863e+16	139166381782409	1.50035e+16	1.68077e+16	1.989e+16	1.78235e+16	420565322770788	3.38689e+15	5.32331e+15	961761058310428	8.15136e+15	5.23221e+15	4.44719e+15
Y_RNA	ENSG00000200579	2.24183e+16	0	6.85438e+15	1.20919e+16	4.79278e+15	3.84128e+16	3.34667e+16	1.12521e+16	4.04302e+15	5.77387e+15	63066635863602	4.48732e+15	3.70599e+16
DLEC1	ENSG00000008226	3.13856e+15	3.56007e+15	3.04639e+15	7.98065e+15	8.26754e+15	914223918473755	6.13557e+15	5.40102e+15	6.6036e+15	1.16302e+16	1.3244e+15	9.96184e+15	1.05991e+16
PPP2R2DP1	ENSG00000231668	1.49455e+15	0	0	0	1.19819e+16	0.768255	0	1.12521e+16	0	1.64968e+15	157666589659005	2.69239e+16	0.741199
ACAA1	ENSG00000060971	3.43747e+15	3.31194e+15	3.39673e+15	3.66384e+16	3.35494e+16	3.55702e+16	3.42476e+16	3.82572e+16	4.35298e+15	3.74476e+15	3.27158e+15	5.32196e+15	4.53614e+15
MYD88	ENSG00000172936	2.01765e+16	2.48126e+15	1.59936e+16	2.66022e+16	3.47476e+16	284254495659907	1.6064e+16	1.58655e+15	4.08345e+15	1.0063e+16	1.0406e+15	3.92192e+15	3.46881e+15
OXSR1	ENSG00000172939	1.72994e+15	1.77788e+16	1.81565e+16	2.07376e+16	1.96983e+16	1.73242e+16	2.22554e+16	2.09402e+16	1.78701e+16	1.58781e+15	1.6082e+15	1.63877e+15	1.55578e+15
SLC22A13	ENSG00000172940	1.41983e+16	1.29457e+16	1.44704e+16	7.25514e+16	2.03693e+16	1.45969e+16	3.34667e+16	5.62606e+15	4.04302e+15	2.14458e+15	2.365e+15	1.88467e+16	1.33416e+16
RP11-815I22.1	ENSG00000237982	4.48366e+15	3.23643e+16	2.28479e+16	6.04595e+15	0	2.30477e+15	0	0	2.69535e+16	1.64968e+15	31533317931801	0.897463	1.4824e+15
SLC22A14	ENSG00000144671	1.71874e+16	1.18669e+16	1.29472e+16	1.69286e+15	1.07837e+16	1.99746e+16	2.23112e+16	3.37564e+15	5.39069e+15	1.31974e+16	94599953795403	807717066164999	1.26004e+16
RNU6-235P	ENSG00000199514	0.747276	0	0	0	0	0	0	0	0	0	0.788333	0	0
DLEC1P1	ENSG00000230123	0.747276	1.07881e+16	0.761598	3.62757e+16	0	0.768255	0	0	0	3.29935e+15	31533317931801	0	0
XYLB	ENSG00000093217	3.57198e+16	3.16091e+15	3.23679e+15	2.80532e+16	2.28855e+16	2.9501e+16	4.35068e+15	4.16329e+16	2.56058e+15	1.45171e+16	1.48995e+16	1.97442e+16	2.23101e+16
ACVR2B-AS1	ENSG00000229589	7.47276e+15	733590229550683	7.92062e+15	7.73881e+15	7.78826e+15	8.91176e+15	8.25513e+15	7.87649e+15	7.54697e+15	5.93883e+15	6.07016e+15	1.18465e+16	1.05991e+16
ACVR2B	ENSG00000114739	3.87313e+15	368844852181439	3.53458e+16	3.22733e+16	3.80187e+16	3.46099e+16	7.02913e+16	6.91331e+15	5.12116e+15	4.88881e+16	4.52818e+16	6.42404e+16	5.97036e+16
EXOG	ENSG00000157036	6.44152e+15	6.85044e+15	7.30372e+15	5.63482e+15	6.27854e+15	5.7696e+15	3.27974e+15	3.09433e+16	2.92445e+15	3.64578e+15	3.72881e+16	6.83867e+15	6.87091e+15
Y_RNA	ENSG00000207512	5.23093e+15	1.18669e+16	6.85438e+15	846432446423264	3.59458e+15	9.98732e+15	3.34667e+16	4.50085e+15	2.69535e+16	494902774430752	2.365e+15	2.69239e+16	2.2236e+15
DDTP1	ENSG00000230683	1.12091e+16	1.51033e+16	1.29472e+16	2.05562e+15	3.59458e+15	1.15238e+16	8.92446e+15	1.35025e+15	8.08604e+15	1.15477e+16	1.6555e+16	2.5129e+15	2.66832e+16
RPL18AP7	ENSG00000232439	7.47276e+15	1.40245e+16	6.09278e+15	1.08827e+16	3.59458e+15	5.37779e+16	8.92446e+15	1.91286e+16	1.07814e+16	4.12419e+15	31533317931801	7.08996e+15	7.04139e+15
SCN5A	ENSG00000183873	2.1671e+15	1.07881e+16	9.13918e+15	1.45103e+16	1.67747e+16	2.07429e+16	3.34667e+16	1.46278e+16	1.48244e+16	3.46432e+16	2.68033e+15	2.60264e+16	2.29772e+16
SCN10A	ENSG00000185313	0	0	0.761598	0	0	0	0	0	5.39069e+15	1.56719e+16	157666589659005	0	0
RP11-134J21.1	ENSG00000231243	0.747276	0	0	0	0	0	0	0	0	0	0	0	0
SCN11A	ENSG00000168356	4.8573e+15	5.0704e+15	4.18879e+16	6.16686e+15	718916457531293	76057283973867	4.12756e+15	5.06346e+16	363871652908059	2.557e+16	3.70516e+16	5.29503e+16	3.70599e+15
RNU6-1227P	ENSG00000206708	0.747276	0	0.761598	2.41838e+16	1.19819e+16	0.768255	2.23112e+16	0	1.34767e+16	0	0	0.897463	0
WDR48	ENSG00000114742	3.6086e+15	3.59999e+16	3.56656e+16	36009654649264	4.16612e+15	3.08378e+15	4.18669e+15	4.12615e+16	3.93116e+15	1.56472e+16	1.47418e+16	1.70159e+16	1.56689e+16
GORASP1	ENSG00000114745	8.45917e+15	8.03713e+15	9.25341e+15	6.66263e+15	662601335024675	6.72992e+15	8.33322e+15	7.85398e+15	9.89192e+15	1.10941e+16	1.02799e+16	751176871533449	6.93021e+15
TTC21A	ENSG00000168026	3.46736e+15	3.258e+16	2.70367e+15	2.86578e+15	2.65999e+15	2.74267e+15	2.2088e+16	2.34044e+16	1.84631e+16	3.85199e+16	3.57903e+16	3.88602e+15	3.74305e+16
NA	ENSG00000284158	0	0	0	0	0	0.768255	0	0	0	1.64968e+15	0.788333	0.897463	0
CSRNP1	ENSG00000144655	9.86405e+15	8.95412e+15	1.02816e+16	1.12455e+16	6.47025e+15	852763486979721	1.04862e+16	8.88918e+15	1.14552e+16	7.81122e+15	7.13441e+15	2.56675e+16	2.1643e+16
NA	ENSG00000284669	1.27037e+16	2.37338e+16	1.44704e+16	3.02297e+16	9.58555e+15	1.22921e+16	2.90045e+16	3.93824e+15	2.83011e+16	5.16349e+15	4.5408e+15	1.58851e+15	1.94194e+15
NA	ENSG00000283849	0.747276	0	0.761598	2.41838e+16	0	0	1.11556e+16	7.87649e+15	1.34767e+16	2.39203e+15	2.28617e+16	1.07696e+16	1.55652e+15
Metazoa_SRP	ENSG00000214305	0	0	0	0	0	0	0	0	1.34767e+16	0	0	0	0
NA	ENSG00000287620	1.3451e+16	1.29457e+16	2.20863e+16	2.5393e+16	1.43783e+15	1.30603e+16	2.56578e+15	1.91286e+16	2.83011e+16	3.38184e+15	283799861386209	2.87188e+16	4.66955e+16
XIRP1	ENSG00000168334	4.48366e+15	2.15762e+16	0.761598	2.41838e+16	1.19819e+16	0	8.92446e+15	7.87649e+15	6.73836e+16	1.23726e+16	2.365e+15	1.25645e+16	4.44719e+15
NA	ENSG00000287995	0.747276	0	0	0	0	0	0	0	0	247451387215376	2.365e+15	0	0
NA	ENSG00000287958	0	0	1.5232e+16	0	1.19819e+16	0	0	0	0	0.824838	31533317931801	0	0
CX3CR1	ENSG00000168329	298910535392951	1.07881e+16	0.761598	0	718916457531293	1.53651e+16	1.11556e+16	1.12521e+16	1.34767e+16	494902774430752	1.34017e+16	0	0.741199
RP11-331G2.6	ENSG00000270367	0	0	0.761598	1.20919e+16	0	1.53651e+16	0	0	1.34767e+16	1.64968e+15	5.51833e+16	0.897463	0
NA	ENSG00000287780	1.49455e+16	2.04974e+16	1.59936e+16	3.62757e+16	1.19819e+16	7.68255e+16	6.69335e+15	1.12521e+16	1.75197e+15	1.73216e+16	1.81317e+16	7.17971e+16	1.4824e+15
CCR8	ENSG00000179934	2.24183e+16	0	3.04639e+15	1.20919e+16	0	0	0	1.12521e+16	1.34767e+16	1.64968e+15	157666589659005	0.897463	0
HNRNPA1P21	ENSG00000228168	5.23093e+15	4.31524e+15	0.761598	1.20919e+16	0	1.53651e+16	1.11556e+16	2.25042e+16	1.34767e+16	0	31533317931801	0	0
RP11-241K18.2	ENSG00000238267	0	2.15762e+16	0	2.41838e+16	0	0	1.11556e+16	0	0	0	0	0	0
EEF1A1P24	ENSG00000223668	1.71874e+16	3.02067e+16	1.82784e+16	2.66022e+16	3.7144e+15	1.69016e+16	4.57379e+16	4.72589e+16	6.06453e+15	1.15477e+16	7.095e+15	1.79493e+16	2.9648e+15
SLC25A38	ENSG00000144659	530566200322488	4.31524e+16	4.98085e+16	5.82829e+15	6.05088e+15	5.39315e+15	7.1061e+15	7.21261e+15	1.0714e+16	6.8544e+15	6.85061e+15	4.96297e+15	4.64732e+16
RPSA	ENSG00000168028	6.21659e+15	607801081365963	568913651533715	8.03143e+15	9.74611e+15	7.15399e+16	2.39711e+16	2.54512e+16	3.92577e+15	1.74775e+16	1.60221e+16	8.85437e+15	7.68401e+15
NA	ENSG00000286996	2.61547e+16	2.37338e+16	3.04639e+15	4.23216e+15	2.99549e+15	2.30477e+16	8.92446e+15	1.12521e+16	1.48244e+16	1.31974e+16	157666589659005	7.17971e+16	1.03768e+16
NA	ENSG00000286781	1.94292e+16	4.31524e+15	1.82784e+16	1.20919e+16	1.79729e+16	1.45969e+16	3.34667e+16	1.12521e+16	5.39069e+15	9.07322e+15	1.02483e+16	3.58985e+16	5.18839e+16
MOBP	ENSG00000168314	3.73638e+15	0	6.85438e+15	3.62757e+16	8.38736e+15	1.53651e+16	2.23112e+16	2.25042e+16	1.34767e+16	9.07322e+15	1.49783e+16	6.28224e+15	8.15319e+15
NA	ENSG00000285885	0	0	0	1.20919e+16	0	0	0	0	0	0.824838	0	0	0
NFU1P1	ENSG00000230757	0	2.15762e+16	0	1.20919e+16	1.19819e+16	0.768255	0	0	0	1.64968e+15	157666589659005	0	0
MYRIP	ENSG00000170011	7.24858e+15	6.7965e+15	6.01662e+16	2.34583e+15	1.80927e+16	1.92064e+16	2.11956e+15	2.81303e+16	1.75197e+15	2.63948e+15	3.23217e+15	2.5129e+15	4.52131e+15
RNU4-56P	ENSG00000201570	0.747276	0	0	1.20919e+16	0	3.84128e+16	0	0	0	0	0	0	0
EIF1B-AS1	ENSG00000280739	1.51697e+16	1.70452e+16	15155798749024	2.01935e+16	1.67747e+16	1.68248e+15	1.42791e+16	1.339e+16	1.40158e+16	9.32067e+15	1.06425e+16	1.36414e+16	1.25263e+15
RN7SL411P	ENSG00000265327	0	2.15762e+16	3.80799e+15	0	4.79278e+15	0	0	1.12521e+16	0	1.64968e+15	157666589659005	0	0
SNORA64	ENSG00000202517	3.73638e+15	1.07881e+16	2.28479e+16	4.83676e+15	5.99097e+15	0	6.69335e+15	1.12521e+16	5.39069e+15	1.64968e+15	157666589659005	3.58985e+16	2.9648e+15
EIF1B	ENSG00000114784	83919132811571	1.00006e+16	6.32888e+15	649334605327561	9.07033e+15	6.63004e+15	5.81206e+15	7.08884e+15	7.52001e+15	1.78165e+15	1.76587e+16	774510920111549	965041011578381
ENTPD3-AS1	ENSG00000223797	1.41235e+16	1.51033e+15	1.13478e+16	1.28174e+16	1.35396e+15	1.09861e+16	1.92992e+16	2.16041e+16	2.34495e+16	1.21251e+16	1.22192e+16	1.79493e+16	1.63064e+16
PGAM1P3	ENSG00000230274	3.73638e+15	2.15762e+16	2.28479e+16	3.62757e+16	2.39639e+15	4.60953e+15	2.23112e+16	4.50085e+15	2.69535e+16	4.12419e+16	472999768977015	1.07696e+16	1.4824e+15
ENTPD3	ENSG00000168032	1.09102e+16	1.25142e+16	1.18809e+16	6.52962e+15	6.94953e+15	914223918473755	1.71796e+15	1.65406e+16	6.73836e+15	1.12178e+16	1.28498e+16	1.03208e+16	1.11921e+16
RPL14	ENSG00000188846	8.61012e+15	8.36293e+15	9.04474e+15	8.8561e+15	1.02446e+16	824722165110568	1.35563e+16	1.41822e+16	1.75224e+16	9.57967e+15	8.89713e+15	7.07919e+15	6.79086e+15
ZNF619	ENSG00000177873	3.43747e+15	1.61821e+16	3.35103e+15	1.37848e+15	1.2581e+16	1.41359e+16	1.56178e+16	1.01269e+16	2.56058e+15	1.94662e+16	2.19945e+16	2.50392e+16	2.1643e+16
ZNF620	ENSG00000177842	4.58828e+15	4.58494e+15	4.42488e+15	477629737624556	4.8407e+15	5.10122e+15	5.62241e+15	5.70483e+15	6.46883e+15	319212289507835	3.36618e+16	3.47318e+16	3.2761e+16
RNU5B-2P	ENSG00000199906	0.747276	0	0	0	0	1.53651e+16	0	0	0	0	157666589659005	6.28224e+15	3.70599e+16
ZNF621	ENSG00000172888	1.13362e+16	1.11549e+16	1.19038e+16	1.13059e+16	1.15386e+16	1.12857e+16	1.79382e+16	1.7407e+16	127085543960111	1.78742e+15	1.87387e+16	2.36302e+15	233329424304819
RPL5P10	ENSG00000234067	0.747276	0	2.28479e+16	0	0	0	3.34667e+16	2.25042e+16	4.04302e+15	0	3.94166e+15	0	1.4824e+15
EEF1GP3	ENSG00000226845	0	0	0	0	0	1.53651e+16	1.004e+16	675127499752343	6.73836e+16	6.5987e+15	8.67166e+15	2.69239e+16	2.9648e+15
RP11-528N21.1	ENSG00000226302	1.49455e+15	2.15762e+16	2.28479e+16	0	1.19819e+16	3.07302e+15	1.67334e+15	1.46278e+16	1.21291e+16	247451387215376	157666589659005	0.897463	2.2236e+15
HMGN2P24	ENSG00000229072	0	0	0	1.20919e+16	0	0	0	1.12521e+16	1.34767e+16	0	2.365e+15	0	0
RP11-761N21.1	ENSG00000231873	0	0	0	0	0	0	1.11556e+16	0	1.34767e+16	0.824838	2.365e+15	0	0
RP11-761N21.2	ENSG00000234287	6.5013e+15	496252214107815	6.16894e+15	3.02297e+16	5.87115e+15	3.53397e+15	8.5898e+15	8.88918e+15	1.57678e+16	1.56719e+16	788332948295025	1.79493e+16	2.2236e+15
NA	ENSG00000287415	0.747276	1.07881e+16	1.5232e+16	0	0	0	1.11556e+16	0	0	247451387215376	31533317931801	0	0
RP11-520A21.1	ENSG00000233096	2.24183e+16	4.31524e+15	5.33119e+15	0	2.39639e+15	0	0	4.50085e+15	0	0	0.788333	0	1.4824e+15
RP11-372H2.1	ENSG00000233919	2.24183e+16	1.07881e+16	0	0	0	1.53651e+16	2.23112e+16	1.12521e+16	2.69535e+16	0.824838	3.94166e+15	0.897463	0.741199
MRPS31P1	ENSG00000275256	0.747276	2.15762e+16	0	0	0	0.768255	2.23112e+16	3.37564e+15	2.69535e+16	0	0.788333	0	0
CTNNB1	ENSG00000168036	1.00434e+16	966828770181356	1.00082e+16	7.39903e+15	8.63299e+15	6.84131e+15	218403922790623	2.08457e+16	2.46678e+15	1.29895e+16	1.23082e+16	7.62395e+15	6.67079e+15
ULK4	ENSG00000168038	1.07384e+16	1.09175e+15	106319070621294	662635686628498	7.34493e+15	6.90662e+15	8.70135e+15	9.19299e+15	1.26681e+16	3.01891e+15	3.6421e+16	2.42315e+15	2.46078e+15
SCARNA21	ENSG00000252409	1.49455e+15	2.15762e+16	2.28479e+16	2.41838e+16	0	0.768255	0	0	0	247451387215376	0.788333	0	4.44719e+15
RN7SKP58	ENSG00000222942	0.747276	8.63047e+15	1.1424e+16	4.83676e+15	4.79278e+15	6.9143e+15	1.11556e+16	1.12521e+16	0	247451387215376	2.365e+15	3.58985e+16	1.4824e+15
ATP6V0E1P2	ENSG00000223513	5.23093e+15	7.55166e+15	3.04639e+15	1.33011e+16	3.59458e+15	9.98732e+15	0	2.25042e+16	0	1.64968e+15	3.94166e+15	5.38478e+15	5.18839e+16
Y_RNA	ENSG00000251986	7.47276e+15	3.23643e+16	1.1424e+16	1.33011e+16	8.38736e+15	9.21906e+15	1.11556e+16	0	1.34767e+16	6.5987e+15	472999768977015	0	1.4824e+15
U8	ENSG00000212145	2.24183e+16	2.15762e+16	0	2.41838e+16	0	0	0	1.12521e+16	0	0.824838	0.788333	0	0
RPL36P20	ENSG00000234270	0	1.07881e+16	0.761598	0	3.59458e+15	0	1.11556e+16	0	9.43371e+15	0	5.51833e+16	0	4.44719e+15
GEMIN2P2	ENSG00000235339	0	1.07881e+16	0	1.20919e+16	0	0	1.11556e+16	0	1.34767e+16	494902774430752	0.788333	0	1.4824e+15
TRAK1	ENSG00000182606	2.84563e+15	3.09402e+15	2.68387e+16	2.67231e+16	271151323898886	2.70272e+15	3.26078e+15	3.07858e+15	3.74384e+16	2.77063e+16	2.68191e+15	3.9255e+15	3.65782e+15
RP11-193I22.2	ENSG00000229339	1.12091e+16	1.07881e+16	3.80799e+15	4.83676e+15	5.99097e+15	9.21906e+15	1.45023e+16	1.91286e+16	9.43371e+15	8.24838e+15	1.34017e+16	4.66681e+15	4.44719e+15
TPMTP2	ENSG00000234562	1.27037e+16	2.04974e+16	1.82784e+16	1.57195e+16	5.99097e+15	1.07556e+16	1.67334e+15	3.03807e+16	1.88674e+16	1.23726e+16	1.6555e+16	2.96163e+16	3.85423e+15
RNU4-78P	ENSG00000222872	1.3451e+16	1.40245e+16	1.29472e+16	1.20919e+16	2.39639e+15	1.69016e+16	2.008e+16	1.5753e+16	1.34767e+16	989805548861504	1.10367e+16	807717066164999	9.63559e+15
CCK	ENSG00000187094	8.44422e+15	1.02487e+16	7.46366e+15	2.14026e+16	2.56414e+15	1.95905e+15	1.004e+16	1.12521e+16	1.34767e+16	247451387215376	472999768977015	0	0
RP11-333B11.1	ENSG00000281160	0	0	0	1.20919e+16	0	0	0	0	0	0	0	0	0
SALL4P6	ENSG00000231280	0.747276	1.07881e+16	0.761598	0	0	0.768255	0	1.12521e+16	1.34767e+16	0.824838	157666589659005	0	0
EIF4BP4	ENSG00000229572	0	0	0.761598	0	0	0	0	0	1.34767e+16	247451387215376	3.94166e+15	0	0.741199
LYZL4	ENSG00000157093	0.747276	0	0	0	1.19819e+16	1.53651e+16	0	0	1.34767e+16	247451387215376	94599953795403	0	0
RP11-219I21.1	ENSG00000235787	0	0	0	0	0	0	0	1.12521e+16	1.34767e+16	0	0	0	0
VIPR1	ENSG00000114812	3.73638e+15	5.39405e+16	6.85438e+15	6.04595e+15	3.59458e+15	7.68255e+16	1.45023e+16	1.91286e+16	1.07814e+16	1.56719e+16	252266543454408	1.3462e+16	1.33416e+16
VIPR1-AS1	ENSG00000232354	597821070785902	4.31524e+15	5.33119e+15	3.62757e+16	718916457531293	1.53651e+16	1.004e+16	1.35025e+15	2.02151e+16	1.64968e+15	1.10367e+16	4.48732e+15	8.89439e+15
SEC22C	ENSG00000093183	1.52145e+16	1.52436e+16	1.67095e+16	1.77872e+16	1.83923e+16	1.54266e+15	2.38841e+16	2.35732e+16	2.46624e+15	2.11653e+16	1.94561e+16	1.34709e+16	1.35862e+16
SS18L2	ENSG00000008324	1.9205e+16	2.21156e+16	2.14771e+16	2.11608e+16	1.77333e+16	1.71321e+15	5.08694e+15	5.20973e+15	7.37177e+15	2.20232e+15	2.29405e+16	2.18084e+16	1.93453e+16
NKTR	ENSG00000114857	5.65464e+15	5.60981e+15	6.08669e+15	6.95767e+15	7.28981e+15	6.66308e+15	1.08666e+16	1.20803e+15	8.77874e+15	6.53189e+15	6.71502e+15	6.51738e+16	706733183210435
RP4-613B23.1	ENSG00000230084	6.24723e+15	6.85044e+15	6.23749e+15	7.66626e+15	9.01042e+15	709867983756092	1.48035e+16	1.66081e+16	1.17113e+16	5.34495e+15	5.7233e+15	4.23603e+16	4.82521e+15
ZBTB47	ENSG00000114853	3.21329e+16	3.45219e+15	3.49573e+16	3.70012e+16	3.69044e+15	4.12553e+16	1.57294e+15	1.44027e+15	1.36115e+16	7.61325e+15	7.39456e+15	4.8463e+15	4.11365e+16
NA	ENSG00000287629	4.25948e+15	4.531e+16	5.25503e+15	3.14389e+16	1.79729e+16	3.22667e+15	2.008e+16	2.1379e+15	1.07814e+16	7.25857e+15	8.59283e+15	4.12833e+15	2.81656e+16
RN7SL567P	ENSG00000240203	0	3.23643e+16	0	2.41838e+16	0	1.53651e+16	0	0	0	1.64968e+15	2.365e+15	0	0
KLHL40	ENSG00000157119	0	0	3.04639e+15	0	0	0.768255	0	1.12521e+16	2.69535e+16	6.5987e+15	31533317931801	3.58985e+16	0.741199
HHATL	ENSG00000010282	2.24183e+16	3.23643e+16	0	3.62757e+16	2.39639e+15	4.60953e+15	0	3.37564e+15	5.39069e+15	5.77387e+15	8.67166e+15	2.69239e+16	0
HHATL-AS1	ENSG00000230970	3.73638e+15	0	0	0	3.59458e+15	1.53651e+16	1.11556e+16	0	0	0	0.788333	0	0
CCDC13	ENSG00000244607	1.49455e+16	9.70928e+15	1.1424e+16	1.9347e+15	1.91711e+16	2.07429e+16	1.11556e+16	3.37564e+15	5.39069e+15	1.23726e+16	7.095e+15	807717066164999	3.70599e+16
NA	ENSG00000287417	298910535392951	7.55166e+15	1.5232e+16	4.83676e+15	4.79278e+15	3.07302e+15	0	0	0	247451387215376	157666589659005	2.69239e+16	0
CCDC13-AS1	ENSG00000173811	2.39128e+15	2.58914e+16	2.51327e+16	1.45103e+16	2.03693e+16	3.6108e+15	1.22711e+16	1.01269e+16	5.39069e+15	1.07229e+16	788332948295025	7.17971e+16	6.67079e+15
RP11-70C1.1	ENSG00000225611	7.47276e+15	5.39405e+16	3.04639e+15	4.83676e+15	3.59458e+15	6.9143e+15	1.11556e+16	5.62606e+15	8.08604e+15	5.77387e+15	31533317931801	2.69239e+16	5.18839e+16
HIGD1A	ENSG00000181061	9.73701e+15	9.76322e+15	9.88554e+15	914147042137125	9.89708e+16	7.2216e+15	1.1111e+16	1.15559e+16	1.32072e+16	5.00677e+16	5.49468e+15	4.954e+15	532922033275619
RP11-70C1.3	ENSG00000235288	298910535392951	9.70928e+15	4.56959e+15	0	2.39639e+15	3.84128e+16	5.57779e+15	3.37564e+15	1.07814e+16	0.824838	0.788333	0	1.4824e+15
ACKR2	ENSG00000144648	1.41983e+16	1.61821e+16	6.09278e+15	7.25514e+16	2.39639e+15	9.98732e+15	8.92446e+15	2.1379e+15	5.39069e+15	5.77387e+15	126133271727204	3.58985e+16	1.1118e+16
RP11-141M3.6	ENSG00000273328	896731606178853	9.70928e+15	1.21856e+16	4.83676e+15	718916457531293	3.07302e+15	3.34667e+16	3.37564e+15	4.04302e+15	494902774430752	157666589659005	1.79493e+16	0.741199
RP11-136C24.3	ENSG00000273291	0.747276	0	0	0	2.39639e+15	0.768255	0	0	0	1.64968e+15	2.365e+15	1.79493e+16	0
KRBOX1	ENSG00000240747	0	0	0	0	0	0.768255	0	0	0	0.824838	31533317931801	0	0
CYP8B1	ENSG00000180432	298910535392951	2.15762e+16	3.04639e+15	2.41838e+16	1.19819e+16	0.768255	1.11556e+16	3.37564e+15	1.34767e+16	1.64968e+15	8.67166e+15	0	2.2236e+15
HNRNPA1P22	ENSG00000236459	0.747276	1.07881e+16	0.761598	3.62757e+16	0	0	0	1.12521e+16	2.69535e+16	4.12419e+16	2.365e+15	2.69239e+16	0
ZNF662	ENSG00000182983	4.48366e+15	4.31524e+15	3.80799e+15	4.83676e+15	2.39639e+15	2.30477e+15	0	2.25042e+16	6.73836e+16	494902774430752	126133271727204	0.897463	0.741199
KRBOX1-AS1	ENSG00000206552	0.747276	0	0.761598	2.41838e+16	0	0.768255	0	1.12521e+16	1.34767e+16	0.824838	3.94166e+15	0	1.4824e+15
FAM198A	ENSG00000144649	597821070785902	2.15762e+16	6.09278e+15	2.41838e+16	4.79278e+15	5.37779e+16	1.45023e+16	1.68782e+16	1.21291e+16	6.5987e+15	3.94166e+15	3.58985e+16	2.2236e+15
RP11-136C24.1	ENSG00000232375	0	1.07881e+16	0	0	0	0	1.11556e+16	0	0	0.824838	0	0	0
POMGNT2	ENSG00000144647	5.61205e+15	5.51271e+15	6.67921e+15	7.67835e+15	7.00944e+15	7.14478e+15	2.24227e+15	2.05914e+15	3.61176e+16	738229971859205	6.50375e+15	3.23984e+15	2.94997e+15
RP11-136C24.2	ENSG00000227245	1.56928e+15	2.04974e+16	9.90077e+15	2.5393e+16	2.03693e+16	7.68255e+16	6.69335e+15	4.50085e+15	1.34767e+16	1.15477e+16	63066635863602	4.48732e+15	2.9648e+15
NA	ENSG00000285766	298910535392951	7.55166e+15	5.33119e+15	967351367340873	718916457531293	8.45081e+15	1.11556e+16	3.37564e+15	5.39069e+15	1.40222e+16	157666589659005	1.52569e+15	7.41199e+15
SNRK	ENSG00000163788	2.058e+15	2.23637e+16	1.99234e+16	2.37485e+16	2.69713e+16	2.18031e+15	1.03412e+16	9.99189e+15	1.01749e+15	662344879779823	6.91368e+15	5.51043e+15	576652770359432
RN7SL517P	ENSG00000241939	2.01765e+16	2.15762e+16	1.1424e+16	411124331119871	1.67747e+16	2.07429e+16	1.004e+16	1.91286e+16	1.34767e+16	1.07229e+16	126133271727204	1.1667e+16	1.853e+16
SNRK-AS1	ENSG00000234617	7.17385e+15	5.50193e+15	5.55966e+16	979443259432634	8.0279e+15	8.75811e+15	3.56979e+16	2.25042e+16	3.09965e+16	1.40222e+16	189199907590806	2.96163e+16	4.22483e+16
ANO10	ENSG00000160746	934095423102972	9.50431e+15	9.48189e+15	8.77871e+15	9.08231e+15	836630123712537	1.1111e+16	1.27599e+16	1.44201e+16	682140990757053	6.36973e+15	6.23737e+15	6.26313e+15
Y_RNA	ENSG00000251811	1.49455e+15	3.23643e+16	6.09278e+15	6.04595e+15	2.39639e+15	7.68255e+16	0	0	0	3.29935e+15	31533317931801	3.58985e+16	2.9648e+15
RP11-353H3.1	ENSG00000223916	1.79346e+15	1.29457e+16	2.28479e+16	1.45103e+16	1.55765e+16	3.22667e+15	1.11556e+16	1.23773e+15	1.88674e+16	1.23726e+16	1.34017e+16	807717066164999	1.33416e+16
ABHD5	ENSG00000011198	9.6847e+15	9.77401e+15	934480656535299	1.45586e+15	1.54926e+16	1.24227e+15	5.51086e+15	5.61481e+15	5.02682e+16	4.42113e+15	536066404840617	3.34754e+15	3.07598e+16
RP4-672N11.1	ENSG00000235886	0	0	0.761598	0	0	0.768255	0	0	0	0	3.94166e+15	1.79493e+16	0.741199
RP4-555D20.3	ENSG00000271192	0.747276	0	0	0	0	0	0	1.12521e+16	0	0	0	1.79493e+16	0
RP4-555D20.4	ENSG00000272121	298910535392951	2.15762e+16	6.85438e+15	4.83676e+15	2.39639e+15	5.37779e+16	8.92446e+15	4.50085e+15	9.43371e+15	494902774430752	31533317931801	2.69239e+16	0.741199
RNU6-367P	ENSG00000252980	1.49455e+15	1.07881e+16	1.5232e+16	1.20919e+16	2.39639e+15	0.768255	0	0	1.34767e+16	0	157666589659005	0.897463	0.741199
MIR138-1	ENSG00000207954	4.48366e+15	3.23643e+16	6.85438e+15	1.20919e+16	0	0.768255	0	4.50085e+15	1.34767e+16	6.5987e+15	5.51833e+16	1.79493e+16	2.2236e+15
RP4-555D20.1	ENSG00000280435	3.81111e+15	2.69702e+15	3.04639e+15	1.08827e+16	1.79729e+16	1.92064e+15	8.92446e+15	1.23773e+15	4.04302e+15	1.31974e+16	3.0745e+16	2.69239e+16	3.40952e+15
RP4-555D20.2	ENSG00000261786	1.27784e+16	1.68294e+16	1.25664e+16	5.32043e+15	4.67296e+15	5.60826e+16	2.23112e+16	1.80034e+16	6.73836e+16	6.51622e+15	63066635863602	7.00021e+15	489191296191806
TOPAZ1	ENSG00000173769	0.747276	0	0.761598	1.20919e+16	0	0	0	0	0	4.12419e+16	63066635863602	0	0
RP11-424N24.2	ENSG00000271937	1.49455e+15	1.07881e+16	0.761598	0	0	0.768255	1.11556e+16	1.12521e+16	4.04302e+15	247451387215376	0.788333	0.897463	0.741199
TCAIM	ENSG00000179152	1.46018e+16	1.56535e+16	1.48892e+16	1.46916e+16	1.49654e+15	1.31986e+16	1.48704e+16	1.37613e+16	1.57408e+16	6.84616e+15	7.20536e+15	7.34125e+15	7.9753e+15
LINC00694	ENSG00000225873	1.04619e+16	9.70928e+15	3.80799e+15	3.62757e+16	2.39639e+15	3.84128e+16	1.67334e+15	1.35025e+15	2.69535e+16	247451387215376	7.095e+15	1.79493e+16	1.4824e+15
RP11-101C21.4	ENSG00000283036	9.71459e+15	1.72609e+15	1.29472e+16	1.57195e+16	4.79278e+15	1.07556e+16	2.008e+16	4.16329e+16	1.61721e+16	1.89713e+15	189199907590806	9.8721e+15	1.853e+16
ZNF445	ENSG00000185219	4.19371e+15	4.08869e+15	4.32816e+15	4.05078e+16	3.61016e+16	4.10479e+15	3.17934e+16	3.14497e+16	2.14684e+16	2.93725e+16	2.89318e+15	4.17679e+16	3.73045e+15
ZNF852	ENSG00000178917	280975903269374	3.33352e+15	2.75698e+16	3.01088e+15	3.12729e+16	2.95778e+16	2.53232e+16	2.01413e+16	1.21291e+16	1.93837e+16	1.64762e+16	3.30267e+15	3.17974e+16
EI24P3	ENSG00000214825	2.24183e+16	2.15762e+16	1.5232e+16	2.41838e+16	3.59458e+15	3.07302e+15	0	0	5.39069e+15	3.29935e+15	0.788333	0.897463	1.4824e+15
RP11-944L7.6	ENSG00000277509	1.49455e+15	1.07881e+16	0	4.83676e+15	0	0	0	0	2.69535e+16	0	2.365e+15	1.79493e+16	2.2236e+15
ZKSCAN7	ENSG00000196345	4.90213e+15	4.59573e+16	5.40735e+15	4.34099e+15	4.62503e+15	4.82464e+16	2.48769e+15	2.32919e+16	2.16975e+16	1.295e+15	1.17462e+16	1.97442e+16	1.91971e+16
RP11-944L7.4	ENSG00000236869	3.13856e+15	1.40245e+16	3.42719e+15	1.69286e+15	2.75585e+15	3.3035e+16	4.12756e+15	5.96363e+15	6.87313e+15	3.46432e+16	409933133113413	2.24366e+15	3.70599e+15
ZNF660	ENSG00000144792	7.50265e+15	8.00476e+15	7.64644e+15	8.99637e+15	8.27952e+15	8.17424e+15	643676899837519	5.78359e+15	4.82467e+15	3.60454e+16	3.82341e+16	778998237145799	7.85671e+15
MPRIPP1	ENSG00000214820	3.5122e+15	3.99159e+16	3.65567e+15	2.90205e+15	2.51621e+16	3.45715e+15	3.90445e+15	2.81303e+16	2.29104e+16	1.56719e+16	2.20733e+16	3.6796e+15	2.5942e+16
ZNF197	ENSG00000186448	3.16023e+16	3.09402e+15	3.2109e+16	2.64329e+16	2.77022e+15	2.41155e+16	2.36721e+16	2.30669e+16	1.74928e+16	1.22653e+16	1.23847e+16	1.32645e+16	1.32082e+16
ZNF197-AS1	ENSG00000233509	4.48366e+15	5.71769e+15	4.18879e+16	4.71584e+15	4.07386e+16	4.76318e+16	3.12356e+16	3.60068e+15	2.29104e+16	2.22706e+16	283799861386209	5.20529e+15	5.26251e+16
ZNF35	ENSG00000169981	5.87359e+15	6.05212e+15	5.97854e+15	6.27569e+15	662601335024675	5.66972e+15	715072604498873	6.98757e+15	7.19657e+15	4.10769e+15	4.00473e+15	3.88602e+15	3.79494e+16
RP11-348P10.2	ENSG00000272077	1.59917e+15	2.01737e+16	1.79737e+16	1.95889e+15	2.13279e+16	2.17416e+15	1.36098e+16	1.3165e+15	1.19943e+16	8.33086e+15	8.987e+15	1.28337e+16	1.45275e+16
SOCS5P3	ENSG00000235805	1.49455e+15	1.07881e+16	0.761598	0	1.19819e+16	0.768255	2.23112e+16	2.25042e+16	2.69535e+16	247451387215376	472999768977015	0	0
ZNF502	ENSG00000196653	3.73638e+15	0	2.28479e+16	1.1971e+16	1.38991e+16	1.22921e+15	2.23112e+16	3.37564e+15	1.34767e+16	5.69138e+15	6.22783e+15	3.6796e+15	3.3354e+15
ZNF501	ENSG00000186446	1.0985e+15	1.30536e+15	1.5232e+16	1.23337e+15	1.01846e+16	9.83367e+15	2.61041e+15	264424937403001	2.16975e+16	4.37164e+15	5.51833e+15	2.96163e+16	2.89068e+16
KIAA1143	ENSG00000163807	2.13796e+16	2.36906e+16	2.29317e+16	2.37606e+15	26504053400987	1.94138e+16	240179612712336	2.08164e+15	2.44333e+15	1.06487e+16	1.06583e+16	1.10209e+16	1.11106e+16
KIF15	ENSG00000163808	2.28667e+16	256756580342739	2.34572e+16	1.29383e+16	1.79729e+16	1.06787e+16	2.24227e+15	2.49685e+16	2.14415e+15	4.37989e+16	4.53291e+15	6.1566e+15	589253152231039
TMEM42	ENSG00000169964	2.21194e+16	1.87713e+16	2.25433e+16	4.35308e+16	3.23512e+15	3.84128e+15	5.3993e+15	5.34476e+15	7.16962e+15	1.49296e+16	126133271727204	1.2744e+16	1.14886e+16
TGM4	ENSG00000163810	1.56928e+15	9.70928e+15	1.21856e+16	1.57195e+16	1.31801e+16	5.37779e+16	2.11956e+15	2.70051e+15	2.15628e+15	1.97961e+15	2.68033e+15	9.8721e+15	2.2236e+16
RP11-272D20.2	ENSG00000235845	0	0	0	0	0	0	0	0	0	3.29935e+15	0	0	0
ZDHHC3	ENSG00000163812	1.31371e+16	1.29565e+16	144322807182917	1.50786e+16	1.48097e+16	1.42588e+16	1.16018e+16	1.16685e+15	1.37193e+16	1.50615e+16	1.27631e+16	1.41081e+16	1.19111e+16
RPL12P44	ENSG00000227123	1.56928e+15	1.18669e+16	1.59936e+16	1.69286e+15	4.79278e+15	2.76572e+16	2.45423e+16	2.02538e+15	1.75197e+15	2.47451e+16	1.02483e+16	1.3462e+16	1.40828e+16
EXOSC7	ENSG00000075914	2.83965e+16	2.70781e+16	2.79506e+15	2.6844e+15	2.91161e+16	2.88864e+16	7.01686e+15	7.02133e+15	6.52274e+15	6.75542e+15	6.73236e+15	6.60533e+15	6.02595e+15
CLEC3B	ENSG00000163815	2.24183e+16	8.63047e+15	9.90077e+15	1.08827e+16	4.79278e+15	1.30603e+16	2.23112e+16	2.25042e+16	4.04302e+15	9.07322e+15	94599953795403	8.97463e+15	5.18839e+16
RNU5B-3P	ENSG00000252410	0.747276	1.07881e+16	0	1.20919e+16	1.19819e+16	0.768255	1.11556e+16	0	0	0	0	0.897463	0.741199
CDCP1	ENSG00000163814	1.91303e+16	1.83398e+16	1.4775e+16	1.20919e+16	1.79729e+16	9.98732e+15	2.45423e+16	1.68782e+16	2.56058e+15	5.01501e+16	4.94285e+15	4.50527e+16	4.36566e+15
RPS24P8	ENSG00000224094	3.36274e+15	5.0704e+15	5.10271e+16	6.77146e+15	730898398490148	6.14604e+15	2.1084e+16	2.12665e+16	2.35843e+15	2.06209e+16	2.365e+15	3.58985e+16	0
TMEM158	ENSG00000249992	3.06383e+15	3.18249e+16	3.0997e+16	1.98307e+16	2.16873e+15	2.43537e+15	1.24942e+16	1.21523e+16	1.65764e+16	2.44152e+16	2.39653e+15	4.02064e+15	4.23225e+15
U3	ENSG00000202268	0.747276	0	0	0	0	0	0	0	0	0.824838	0	0	0
LARS2	ENSG00000011376	1.00882e+16	9.63377e+15	9.68753e+15	848850824841616	96933902357136	8.88871e+15	8.60095e+15	8.70914e+15	9.59543e+15	1.12755e+16	1.11313e+16	1.11644e+16	1.10068e+16
LARS2-AS1	ENSG00000232455	1.49455e+16	1.18669e+16	1.21856e+16	2.41838e+16	1.43783e+15	1.61334e+15	2.008e+16	2.1379e+15	1.75197e+15	1.31974e+16	1.10367e+16	1.43594e+16	1.03768e+16
LIMD1	ENSG00000144791	3.70649e+15	3.8945e+16	3.63282e+16	2.10399e+16	2.51621e+16	2.20489e+15	3.77059e+16	3.53317e+15	4.36646e+16	5.36145e+15	4.95073e+15	6.69508e+15	5.82582e+15
LIMD1-AS1	ENSG00000230530	2.91438e+16	3.66795e+15	2.74175e+16	4.474e+16	3.7144e+15	2.15112e+16	3.68134e+16	3.03807e+16	3.23441e+15	3.21687e+15	1.6555e+16	3.23087e+15	3.03892e+15
SACM1L	ENSG00000211456	1.49381e+16	1.63871e+16	1.41962e+16	1.5659e+15	1.76734e+16	1.56494e+16	2.13852e+15	2.2538e+16	2.09159e+16	1.26695e+15	1.41506e+16	1.37402e+16	1.35269e+15
RN7SL145P	ENSG00000244357	1.12091e+16	5.39405e+16	1.06624e+16	1.33011e+16	1.19819e+16	1.30603e+16	2.23112e+16	2.36295e+16	1.48244e+16	2.14458e+15	3.38983e+15	1.1667e+16	1.40828e+16
RP11-697K23.3	ENSG00000279017	4.48366e+15	7.55166e+15	7.61598e+15	7.25514e+16	718916457531293	9.98732e+15	3.34667e+16	4.50085e+15	1.34767e+16	1.56719e+16	7.095e+15	1.25645e+16	6.67079e+15
SLC6A20	ENSG00000163817	1.12091e+16	7.55166e+15	1.06624e+16	1.69286e+15	9.58555e+15	1.15238e+16	1.11556e+16	3.37564e+15	6.73836e+16	2.47451e+16	3.5475e+15	1.43594e+16	1.26004e+16
LZTFL1	ENSG00000163818	1.17248e+16	1.28918e+15	1.20942e+16	1.42322e+16	1.61876e+16	1.27377e+16	1.98904e+16	2.07714e+15	2.08755e+16	7.61325e+15	8.41151e+15	5.89633e+15	5.50711e+15
NA	ENSG00000285788	0	0	0.761598	1.20919e+16	0	0	2.23112e+16	1.12521e+16	5.39069e+15	4.12419e+16	2.365e+15	0.897463	1.4824e+15
RP11-852E15.1	ENSG00000236930	0	1.07881e+16	0	0	0	0	1.11556e+16	0	0	247451387215376	0	1.79493e+16	2.9648e+15
CCR9	ENSG00000173585	1.49455e+15	0	0.761598	1.20919e+16	0	3.07302e+15	1.11556e+16	4.50085e+15	1.07814e+16	1.73216e+16	1.73433e+15	3.50011e+15	2.00124e+15
Y_RNA	ENSG00000201635	0.747276	0	0	0	1.19819e+16	0	0	0	0	0.824838	0	2.69239e+16	0
FYCO1	ENSG00000163820	4.31926e+15	3.88371e+15	4.44773e+15	3.61548e+16	3.91809e+16	3.68763e+16	4.06063e+15	3.83697e+15	415083218872897	4.99852e+16	4.50926e+15	1.47184e+15	1.38382e+16
CXCR6	ENSG00000172215	4.55839e+15	5.17828e+15	4.18879e+16	556227036221002	4.67296e+15	6.06922e+15	1.02631e+16	8.43909e+15	9.70324e+15	7.01112e+15	7.8045e+15	1.03208e+16	1.14145e+16
XCR1	ENSG00000173578	5.23093e+15	3.23643e+16	0.761598	0	0	0	0	2.25042e+16	6.73836e+16	494902774430752	788332948295025	2.69239e+16	2.2236e+15
NRBF2P2	ENSG00000226933	0	0	0	2.41838e+16	0	0.768255	0	0	1.34767e+16	0	31533317931801	0	0
FLT1P1	ENSG00000229515	1.49455e+15	0	0.761598	2.41838e+16	0	0	0	0	0	0.824838	0.788333	0	0
CCR3	ENSG00000183625	0	1.07881e+16	0	0	0	0	0	1.12521e+16	2.69535e+16	4.12419e+16	472999768977015	0	0.741199
CCR1	ENSG00000163823	1.3451e+16	1.61821e+16	1.06624e+16	967351367340873	1.43783e+15	3.84128e+16	0	0	0	494902774430752	3.94166e+15	0	0
UQCRC2P1	ENSG00000236736	0	0	0	0	0	0	0	0	1.34767e+16	0.824838	0	0	0
CCR2	ENSG00000121807	0	0	0	0	0	0	0	0	4.04302e+15	247451387215376	31533317931801	0	0
RP11-24F11.2	ENSG00000223552	0.747276	0	0	1.20919e+16	0	1.53651e+16	0	0	0	0	2.365e+15	0	0
CCR5	ENSG00000160791	2.24183e+16	3.23643e+16	2.28479e+16	0	5.99097e+15	0	0	1.12521e+16	4.04302e+15	6.5987e+15	3.94166e+15	0	0
CCRL2	ENSG00000121797	3.73638e+15	9.70928e+15	3.80799e+15	7.25514e+16	9.58555e+15	3.07302e+15	0	0	1.34767e+16	0	2.365e+15	0	0
RP11-24F11.5	ENSG00000283646	0.747276	0	0	0	0	0	0	0	1.34767e+16	3.29935e+15	5.51833e+16	0	0
LTF	ENSG00000012223	0.747276	1.07881e+16	0.761598	1.20919e+16	1.19819e+16	4.60953e+15	0	0	0	6.5987e+15	1.6555e+16	0	0
RTP3	ENSG00000163825	0.747276	1.07881e+16	0	0	0	1.53651e+16	0	0	0	1.64968e+15	0	0	0
LRRC2	ENSG00000163827	7.8464e+15	970928244993551	8.68222e+15	822248662239742	8.627e+15	7.45208e+15	8.92446e+15	2.25042e+16	5.39069e+15	1.07229e+16	94599953795403	3.58985e+16	2.9648e+15
LRRC2-AS1	ENSG00000268324	0.747276	1.07881e+16	1.5232e+16	4.83676e+15	1.19819e+16	5.37779e+16	0	1.12521e+16	0	0	31533317931801	0	0
TDGF1	ENSG00000241186	0	0	0	0	0	0	0	0	4.04302e+15	1.64968e+15	2.365e+15	0	0
NA	ENSG00000283877	0	0	0	0	0	0	0	0	0	1.64968e+15	0	0	0
AC104304.4	ENSG00000283473	0	0	0	0	0	3.07302e+15	0	0	1.34767e+16	0	0.788333	0	0
NA	ENSG00000286570	0	0	0	0	1.19819e+16	0	0	0	0	0.824838	157666589659005	1.79493e+16	0.741199
SNORD77	ENSG00000251967	0	0	0	0	0	0	0	1.12521e+16	0	0.824838	0	0	0
ALS2CL	ENSG00000178038	9.71459e+15	1.07881e+16	9.13918e+15	7.25514e+16	4.79278e+15	1.69016e+16	2.34267e+16	2.70051e+15	2.69535e+16	3.46432e+16	283799861386209	1.79493e+16	0.741199
TMIE	ENSG00000181585	1.94292e+16	6.47285e+15	2.28479e+16	3.26481e+15	2.39639e+16	1.99746e+16	6.69335e+15	1.01269e+16	2.69535e+16	1.64968e+15	3.94166e+15	0.897463	0.741199
PRSS50	ENSG00000206549	0	1.07881e+16	0.761598	2.41838e+16	0	0	0	1.12521e+16	0	0	0	0	0
PRSS46	ENSG00000261603	1.49455e+15	2.15762e+16	0	0	0	0.768255	4.46223e+15	2.25042e+16	1.34767e+16	3.29935e+15	0.788333	0	0
PRSS45	ENSG00000188086	0	0	0	0	0	0	0	1.12521e+16	0	0	157666589659005	0	0
NA	ENSG00000284672	0	0	0	0	0	0	1.11556e+16	0	0	0	0	0	0.741199
NA	ENSG00000286651	0.747276	0	1.5232e+16	0	0	0	0	1.12521e+16	0	0	0	1.79493e+16	0.741199
RP11-427P5.2	ENSG00000238013	0	0	0	0	0	0	0	0	0	0	0.788333	0	0
PRSS44	ENSG00000226074	0.747276	0	0	0	0	0	0	1.12521e+16	0	0.824838	0.788333	0	0.741199
PRSS42	ENSG00000178055	0.747276	0	0	0	0	0	2.23112e+16	1.12521e+16	2.69535e+16	6.5987e+15	7.095e+15	0	0
MYL3	ENSG00000160808	3.73638e+15	2.15762e+16	6.85438e+15	2.41838e+16	1.19819e+16	2.30477e+15	7.80891e+15	7.87649e+15	2.15628e+15	1.07229e+16	788332948295025	0	3.70599e+16
PTH1R	ENSG00000160801	1.27037e+16	9.70928e+15	9.90077e+15	1.69286e+15	8.38736e+15	5.37779e+16	6.69335e+15	6.18867e+15	9.02941e+15	428915737839985	4.65116e+16	6.28224e+15	8.15319e+15
RP11-427P5.3	ENSG00000273682	1.49455e+16	2.04974e+16	8.37758e+15	2.17654e+16	1.43783e+15	1.30603e+16	1.89645e+16	1.12521e+16	9.43371e+15	1.56719e+16	1.34017e+16	8.97463e+15	7.41199e+15
CCDC12	ENSG00000160799	2.44359e+16	3.07461e+15	3.01593e+16	2.88996e+15	3.39089e+15	2.91169e+15	7.46308e+15	8.42784e+15	9.27199e+15	7.81946e+15	6.65353e+15	5.57325e+15	5.00309e+15
NBEAL2	ENSG00000160796	265283100161244	1.90949e+16	1.69836e+15	3.16808e+16	2.07288e+15	3.73372e+15	1.32751e+16	1.27149e+16	1.81936e+16	1.17787e+16	1.05794e+16	1.12721e+16	1.06881e+16
NRADDP	ENSG00000236409	1.19564e+15	1.40245e+16	1.37088e+16	2.05562e+15	2.03693e+16	2.07429e+16	1.45023e+16	1.01269e+16	2.02151e+16	2.96942e+16	3.0745e+16	1.3462e+16	1.70476e+15
SETD2	ENSG00000181555	6.28684e+15	6.33908e+15	6.14229e+15	5.02418e+16	5.64829e+15	5.00211e+15	4.63737e+16	464487719829612	4.17913e+15	2.66423e+16	2.62909e+16	4.1032e+15	3.74898e+16
MRPL57P3	ENSG00000275940	0	1.07881e+16	3.80799e+15	1.20919e+16	5.99097e+15	3.07302e+15	3.34667e+16	7.87649e+15	2.69535e+16	1.64968e+15	1.1825e+16	7.17971e+16	9.63559e+15
KIF9-AS1	ENSG00000227398	2.88449e+15	3.15012e+16	3.30534e+15	2.27328e+16	2.43233e+16	3.15753e+15	352516291765435	2.84679e+15	2.25061e+16	2.99416e+15	3.37407e+15	2.97958e+15	3.26869e+15
KIF9	ENSG00000088727	2.06996e+16	1.80161e+16	1.80499e+16	2.74486e+15	2.24062e+16	2.12038e+15	9.25913e+15	9.90187e+15	1.10509e+16	1.31149e+16	1.67915e+16	1.61543e+15	1.33416e+16
SNORD13P3	ENSG00000239128	2.24183e+16	4.31524e+15	0.761598	4.83676e+15	1.19819e+16	0.768255	2.23112e+16	1.12521e+16	1.34767e+16	247451387215376	31533317931801	0	0
KLHL18	ENSG00000114648	1.02825e+16	1.04105e+16	1.16677e+16	98065244864181	9.47772e+15	9.28053e+15	7.41846e+15	6.52623e+15	7.43915e+15	8.75153e+15	8.15136e+15	7.13483e+15	6.84127e+15
RP11-447D11.3	ENSG00000280173	9.1915e+15	9.49352e+15	8.1491e+15	1.13664e+16	9.94501e+15	1.16007e+16	5.68935e+16	5.96363e+15	5.92976e+16	6.18628e+15	6.54316e+15	9.33362e+15	8.37555e+15
RP11-708J19.1	ENSG00000260236	4.8573e+15	3.88371e+16	4.34111e+15	5.44135e+15	4.07386e+16	4.99366e+15	9.5938e+15	9.78935e+15	8.08604e+15	8.08341e+15	662199676567821	6.46174e+15	6.22607e+15
PTPN23	ENSG00000076201	4.28189e+16	4.6173e+16	2.03347e+16	3.49456e+16	3.01945e+16	4.07944e+15	3.43592e+15	3.61193e+15	415083218872897	867729531168585	852187917106922	2.60354e+16	2.6194e+15
SCAP	ENSG00000114650	1.75834e+16	1.63224e+16	1.76995e+16	2.00846e+16	1.91471e+16	2.05355e+15	1.27954e+16	1.21185e+16	2.23309e+15	2.89848e+16	2.53213e+16	2.31456e+15	1.98715e+16
RP11-708J19.3	ENSG00000276925	298910535392951	1.07881e+16	4.56959e+15	3.62757e+16	1.19819e+16	3.84128e+16	2.23112e+16	5.62606e+15	1.34767e+16	4.12419e+16	0.788333	7.17971e+16	1.55652e+15
ELP6	ENSG00000163832	3.3478e+15	3.13933e+15	3.30534e+15	4.0266e+16	3.8462e+16	4.07175e+16	4.31721e+16	3.92699e+16	5.13463e+15	4.11594e+15	4.257e+15	3.96679e+15	3.958e+16
BOLA2P2	ENSG00000271161	1.94292e+16	2.15762e+16	2.89407e+16	3.14389e+16	9.58555e+15	2.91937e+16	1.67334e+15	1.23773e+15	6.73836e+16	2.80445e+16	2.91683e+16	2.3334e+15	3.48363e+16
RN7SL870P	ENSG00000244732	0	0	0.761598	0	1.19819e+16	0	3.34667e+16	0	2.69535e+16	1.64968e+15	0.788333	0	0
CSPG5	ENSG00000114646	1.2487e+16	1.18453e+16	1.38992e+16	2.06409e+16	2.05251e+16	2.01206e+16	7.77544e+15	5.69358e+15	1.16843e+15	2.557e+16	2.0812e+15	4.00269e+15	3.63187e+15
SMARCC1	ENSG00000173473	2.71411e+15	2.47802e+15	2.81563e+15	2.35187e+16	2.53059e+16	2.31322e+15	625047083152447	6.24268e+15	4.8624e+16	3.91386e+15	377926815412635	5.64145e+15	5.50785e+15
RP11-717D12.1	ENSG00000214773	2.39128e+15	1.94186e+16	3.35103e+15	2.41838e+16	1.43783e+15	1.30603e+16	32351178674676	3.7132e+15	1.88674e+16	2.96942e+16	3.38983e+15	1.02311e+16	8.15319e+15
RP11-395P16.1	ENSG00000235695	6.72549e+16	1.07881e+16	4.56959e+15	846432446423264	2.39639e+15	2.30477e+15	4.46223e+15	2.25042e+16	8.08604e+15	1.23726e+16	94599953795403	2.69239e+16	4.00247e+15
DHX30	ENSG00000132153	1.98701e+15	1.89331e+16	1.95578e+15	1.97823e+16	2.01416e+16	2.06738e+15	1.87525e+16	1.5978e+16	2.62661e+15	3.46102e+16	3.20457e+15	2.45725e+16	2.21396e+16
uc_338	ENSG00000274420	1.49455e+15	0	0	1.20919e+16	0	0	0	1.12521e+16	0	1.64968e+15	0.788333	2.69239e+16	0.741199
MAP4	ENSG00000047849	8.54137e+15	9.27236e+15	8500956062141	7.30834e+15	7.61812e+15	6.90969e+16	3.92899e+16	3.83472e+16	4.229e+15	7.25033e+15	677099169290597	1.04716e+16	976677834836277
Y_RNA	ENSG00000199591	298910535392951	3.23643e+16	0.761598	1.20919e+16	0	3.07302e+15	0	7.87649e+15	5.39069e+15	6.5987e+15	5.51833e+16	3.58985e+16	1.33416e+16
VPS26BP1	ENSG00000224895	8.22004e+15	1.94186e+16	1.5232e+16	1.69286e+15	1.07837e+16	1.15238e+16	2.23112e+16	2.02538e+15	1.48244e+16	3.5468e+16	3.311e+15	5.0258e+15	4.66955e+16
RP11-1029M24.4	ENSG00000270285	9.71459e+15	1.18669e+16	1.37088e+16	4.83676e+15	1.19819e+16	9.21906e+15	1.11556e+16	1.46278e+16	1.61721e+16	2.14458e+15	2.6015e+16	1.79493e+16	1.77888e+16
RN7SL664P	ENSG00000265078	0	0	0	1.20919e+16	0	0	1.22711e+16	9.0017e+15	2.83011e+16	1.07229e+16	7.095e+15	1.79493e+16	2.9648e+15
RP11-1029M24.1	ENSG00000236768	0.747276	1.07881e+16	0.761598	0	0	1.53651e+16	3.34667e+16	0	0	0	31533317931801	0	1.4824e+15
CDC25A	ENSG00000164045	2.84712e+15	2.28708e+16	3.23679e+15	2.76904e+15	3.05539e+15	2.38927e+16	520965532450817	5.09721e+16	5.56589e+15	3.02716e+16	2.6488e+15	4.18218e+16	3.76529e+16
SNRPFP4	ENSG00000235627	0	0	0.761598	0	0	2.30477e+15	1.11556e+16	2.25042e+16	5.39069e+15	1.64968e+15	31533317931801	5.38478e+15	3.70599e+16
RNU7-128P	ENSG00000253056	0	0	0	1.20919e+16	1.19819e+16	0	1.11556e+16	5.62606e+15	2.69535e+16	1.64968e+15	157666589659005	1.79493e+16	1.4824e+15
NDUFB1P1	ENSG00000231884	4.48366e+15	7.55166e+15	1.21856e+16	3.62757e+16	1.07837e+16	3.07302e+15	7.80891e+15	3.37564e+15	1.07814e+16	8.24838e+15	788332948295025	4.48732e+15	8.15319e+15
MIR4443	ENSG00000265483	0	0	0	0	0	0	0	0	0	0.824838	157666589659005	0	0.741199
CAMP	ENSG00000164047	0	0	0	2.41838e+16	0	0	0	0	2.69535e+16	0.824838	472999768977015	0	0
ZNF589	ENSG00000164048	4.22958e+15	3.7111e+15	3.74706e+16	5.53809e+15	5.18818e+15	4.91683e+15	7.06148e+15	7.07759e+15	5.88933e+15	5.51817e+15	5.1557e+15	9.57593e+15	9.53182e+15
MRPS18AP1	ENSG00000229759	1.49455e+15	1.07881e+16	0	2.41838e+16	4.79278e+15	2.30477e+15	4.46223e+15	1.12521e+16	4.04302e+15	1.73216e+16	1.419e+15	2.15391e+16	244595648095903
Y_RNA	ENSG00000199476	7.47276e+15	5.39405e+16	5.33119e+15	846432446423264	1.19819e+16	1.07556e+16	6.69335e+15	675127499752343	5.39069e+15	3.29935e+15	5.51833e+16	807717066164999	5.92959e+15
NME6	ENSG00000172113	6.6657e+15	6.77492e+15	7.18187e+15	5.23579e+15	5.24809e+15	608458271790936	9.06949e+15	85966234968465	9.19113e+15	8.21539e+15	7.78873e+15	813101846606099	7.41199e+15
SPINK8	ENSG00000229453	1.12091e+16	4.31524e+15	8.37758e+15	4.83676e+15	1.19819e+16	1.07556e+16	1.11556e+16	2.25042e+16	0	5.77387e+15	8.67166e+15	1.07696e+16	1.03768e+16
MIR2115	ENSG00000252466	1.49455e+15	0	3.04639e+15	0	0	0.768255	0	0	0	247451387215376	3.94166e+15	1.79493e+16	3.70599e+16
FBXW12	ENSG00000164049	2.1671e+15	4.31524e+15	1.82784e+16	1.81378e+16	1.19819e+16	2.91937e+16	2.56578e+15	2.58799e+15	3.36918e+15	4.70158e+16	5.203e+15	4.8463e+16	5.18839e+16
RN7SL321P	ENSG00000277483	2.24183e+16	1.07881e+16	1.5232e+16	1.20919e+16	0	0.768255	1.11556e+16	0	1.34767e+16	0.824838	7.095e+15	2.69239e+16	0
PLXNB1	ENSG00000164050	6.81516e+15	5.66375e+15	6.50405e+15	1.0532e+16	9.03438e+15	1.29221e+16	1.21484e+16	1.04195e+16	1.34633e+16	2.61061e+16	2.32795e+16	2.94727e+16	2.67128e+16
CCDC51	ENSG00000164051	1.71126e+16	1.28378e+15	1.6679e+16	1.52358e+15	1.55765e+16	1.1908e+16	2.32036e+15	2.0929e+16	3.07269e+16	3.25811e+15	2.78282e+16	1.768e+16	1.78629e+15
TMA7	ENSG00000232112	3.55704e+16	4.18578e+15	3.68613e+15	4.59492e+15	5.48773e+15	4.2254e+15	4.17219e+16	4.05076e+15	5.29635e+15	1.38573e+16	1.20615e+16	1.56159e+15	1.80853e+16
RP11-24C3.2	ENSG00000244380	597821070785902	6.47285e+15	7.61598e+15	1.08827e+16	1.31801e+16	8.45081e+15	2.008e+16	1.68782e+16	2.83011e+16	2.96942e+16	1.1825e+16	1.3462e+16	1.1118e+16
ATRIP	ENSG00000164053	2.14468e+16	2.01737e+16	1.98015e+16	2.49093e+15	2.14477e+16	2.38159e+16	3.05663e+15	2.61049e+16	3.76001e+16	4.3469e+15	408356467216823	3.6437e+16	3.52811e+15
SHISA5	ENSG00000164054	1.88314e+16	1.73688e+16	2.15304e+15	1.99274e+16	1.96624e+16	1.73242e+16	1.77708e+16	1.63831e+15	2.45816e+16	440793404426323	4.1419e+15	3.07291e+15	2.80396e+16
PFKFB4	ENSG00000114268	4.73773e+15	4.44469e+15	5.17887e+15	503022711017254	4.45728e+16	5.26255e+15	2.86698e+15	2.83554e+15	3.73305e+16	5.77387e+15	4.69058e+15	4.50527e+16	4.12848e+16
UCN2	ENSG00000145040	4.48366e+15	1.07881e+16	4.56959e+15	3.62757e+16	2.39639e+15	6.14604e+15	2.23112e+16	1.12521e+16	1.34767e+16	6.5987e+15	63066635863602	1.79493e+16	2.9648e+15
COL7A1	ENSG00000114270	1.62906e+16	8.30683e+15	1.25664e+16	3.24063e+16	1.88116e+16	3.38032e+15	16175589337338	1.65406e+16	1.60373e+16	1.55317e+16	1.31494e+16	1.04554e+16	103619610920628
NA	ENSG00000284251	0	0	0	0	0	0	0	0	0	0	0	0	0
UQCRC1	ENSG00000010256	1.54088e+16	1.44129e+16	1.69989e+16	1.30472e+16	1.4606e+16	1.36212e+16	2.43638e+15	2.43046e+15	4.01337e+16	3.52288e+15	3.22349e+16	2.02468e+16	1.89969e+16
TMEM89	ENSG00000183396	4.48366e+15	1.07881e+16	0.761598	3.62757e+16	1.19819e+16	3.07302e+15	0	3.37564e+15	2.69535e+16	1.07229e+16	189199907590806	9.8721e+15	8.15319e+15
SLC26A6	ENSG00000225697	1.25542e+16	8.19895e+15	1.24902e+16	1.22128e+16	1.13828e+16	1.30603e+16	48526768012014	4.66963e+15	5.70066e+16	1.06239e+16	9.87781e+15	6.06685e+15	5.71464e+15
CELSR3	ENSG00000008300	1.68137e+16	1.64195e+16	1.41505e+16	1.52962e+16	1.3959e+15	2.07506e+15	7.17304e+15	6.49248e+15	7.30439e+15	2.55287e+16	2.22625e+16	2.78393e+16	2.57418e+15
NA	ENSG00000284575	0	0	0	0	0	0	1.11556e+16	0	0	0	0	0	0.741199
CELSR3-AS1	ENSG00000228350	1.41983e+16	6.47285e+15	1.06624e+16	1.81378e+16	5.99097e+15	2.07429e+16	3.45823e+15	3.60068e+15	3.23441e+15	7.17609e+15	4.80883e+15	2.78214e+16	3.03892e+15
RP11-572O6.1	ENSG00000271973	896731606178853	6.47285e+15	1.06624e+16	846432446423264	1.19819e+16	9.21906e+15	1.004e+16	1.12521e+16	4.04302e+15	1.81464e+16	2.1285e+16	1.07696e+16	1.4824e+15
NCKIPSD	ENSG00000213672	3.72891e+15	3.02067e+15	3.46527e+16	3.40991e+16	3.24711e+16	4.02566e+16	3.77059e+16	3.29687e+15	3.73305e+16	915570132696891	8.29326e+15	6.33609e+15	5.937e+15
IP6K2	ENSG00000068745	2.69393e+15	2.51147e+16	2.82934e+16	2.61185e+15	2.787e+15	2.45995e+16	2.81567e+15	2.9188e+15	3.23441e+16	1.78247e+16	1.73118e+16	1.6612e+16	1.54911e+16
PRKAR2A	ENSG00000114302	1.91602e+16	2.0519e+16	1.97025e+16	2.19347e+16	2.46948e+16	2.05201e+15	1.43238e+16	1.27599e+16	1.66842e+16	1.9062e+16	1.81317e+16	1.63518e+16	1.51798e+16
PRKAR2A-AS1	ENSG00000224424	6.42658e+15	4.74676e+16	5.25503e+15	5.32043e+15	2.51621e+16	4.84001e+15	5.57779e+15	675127499752343	7.0079e+15	7.25857e+15	756799630363224	3.50011e+15	3.03892e+15
SLC25A20	ENSG00000178537	1.68884e+16	1.8124e+16	1.72883e+16	1.75332e+16	2.04891e+15	1.8515e+16	2.93392e+16	2.84679e+15	4.00259e+16	4.0912e+16	3.80765e+15	2.35135e+15	2.48302e+16
ARIH2OS	ENSG00000221883	6.5013e+15	6.90438e+15	6.01662e+16	6.4087e+15	6.23061e+15	6.06922e+15	8.25513e+15	967682749645025	1.10509e+16	8.1659e+16	8.90816e+15	4.57706e+15	3.55775e+16
ARIH2	ENSG00000177479	1.36527e+16	1.25681e+16	1.46988e+15	1.40991e+16	1.30603e+16	1.36442e+16	1.51158e+16	1.4459e+16	1.63877e+15	2.11736e+16	1.90934e+16	1.69441e+16	1.63212e+16
RP13-131K19.1	ENSG00000235236	4.48366e+15	3.23643e+16	9.13918e+15	3.62757e+16	1.19819e+16	2.30477e+15	5.57779e+15	7.87649e+15	1.21291e+16	1.07229e+16	1.81317e+16	1.70518e+15	1.63064e+15
RP13-131K19.2	ENSG00000223343	8.22004e+15	1.40245e+16	1.29472e+16	1.33011e+16	8.38736e+15	8.45081e+15	1.67334e+15	1.91286e+16	1.34767e+16	1.15477e+16	8.67166e+15	1.70518e+15	2.00124e+15
P4HTM	ENSG00000178467	8.74313e+15	7.789e+15	9.5809e+15	8.45223e+15	8.43529e+15	9.11919e+15	8.32206e+15	737014187229641	1.03906e+15	2.17097e+15	1.91092e+16	1.64056e+15	1.36751e+16
NA	ENSG00000285416	2.69019e+16	3.02067e+16	3.19871e+16	2.5393e+16	3.23512e+15	3.84128e+15	3.34667e+15	2.1379e+15	2.15628e+15	5.69138e+15	6.8585e+15	6.91047e+15	7.11551e+15
WDR6	ENSG00000178252	2.08864e+16	1.57182e+16	2.21397e+16	1.99879e+16	190153403017027	2.09119e+15	1.96338e+15	1.82397e+16	2.256e+15	4.01119e+16	3.56642e+15	4.42001e+15	3.94911e+15
DALRD3	ENSG00000178149	3.75133e+16	2.95594e+15	3.91461e+16	4.03869e+16	4.62503e+15	4.99366e+15	6.25828e+15	5.59231e+15	8.12647e+15	13164413799858	1.23926e+16	702713847563549	6.22607e+15
MIR425	ENSG00000199032	298910535392951	3.23643e+16	3.80799e+15	1.20919e+16	2.39639e+15	2.30477e+15	1.11556e+16	5.62606e+15	2.02151e+16	1.15477e+16	3.94166e+15	1.1667e+16	8.15319e+15
NDUFAF3	ENSG00000178057	2.22688e+16	2.13604e+16	2.13247e+15	2.26118e+16	2.4563e+15	2.61207e+15	3.42476e+16	3.66819e+15	5.57937e+15	5.73262e+15	5.70753e+15	5.32196e+15	4.63249e+15
MIR191	ENSG00000207605	0	0	0.761598	0	0	0	1.11556e+16	2.25042e+16	0	247451387215376	0	4.48732e+15	4.44719e+15
IMPDH2	ENSG00000178035	1.62906e+15	1.46287e+16	1.63744e+16	1.4075e+16	1.76494e+16	1.47966e+16	4.89395e+15	4.72927e+15	7.10224e+15	6.03864e+16	5.55381e+15	3.54767e+16	3.23311e+16
RP13-131K19.6	ENSG00000272434	5.23093e+15	6.47285e+15	2.28479e+16	2.41838e+16	2.39639e+15	0.768255	2.23112e+16	1.12521e+16	4.04302e+15	0	0.788333	7.17971e+16	3.70599e+16
QRICH1	ENSG00000198218	2.31656e+16	2.25579e+16	2.41198e+16	2.30109e+15	2.49704e+16	2.34779e+15	2.12068e+16	1.99838e+16	2.75734e+16	2.29058e+15	2.13323e+16	2.19789e+15	2.20951e+15
RN7SL182P	ENSG00000241461	0	1.07881e+16	0.761598	4.83676e+15	1.19819e+16	3.84128e+16	0	1.12521e+16	2.69535e+16	1.07229e+16	1.34017e+16	3.14112e+15	244595648095903
QARS	ENSG00000172053	1.08878e+16	893253985394067	1.13707e+16	1.24184e+16	1.30124e+16	1.13779e+16	4.78686e+15	4.52786e+15	7.22218e+15	4.98615e+15	4.59046e+16	3.37895e+16	3.04707e+16
USP19	ENSG00000172046	1.2756e+16	1.09931e+16	1.26349e+16	1.09915e+16	1.14428e+16	1.16237e+15	1.37548e+15	1.25799e+16	1.86518e+16	2.63618e+16	2.35396e+16	1.99057e+16	1.78555e+16
LAMB2	ENSG00000172037	1.48484e+16	1.27731e+16	1.31604e+16	1.82104e+16	1.78411e+16	2.1127e+15	1.86521e+16	154829239943204	2.12528e+16	1.47646e+16	1.31399e+16	7.3233e+16	6.64559e+15
RP11-694I15.7	ENSG00000270441	1.27784e+16	1.22984e+15	1.46988e+16	1.55985e+16	1.60558e+16	1.6287e+16	1.99685e+16	1.50778e+16	1.37463e+16	381075136311679	3.62633e+15	2.66547e+16	273502406507237
CCDC71	ENSG00000177352	4.80499e+16	4.60652e+15	4.16594e+15	4.35308e+16	4.81674e+15	4.80928e+15	3.78174e+15	3.51066e+16	4.48775e+15	7.05236e+15	6.0071e+15	5.66299e+15	4.91415e+15
KLHDC8B	ENSG00000185909	3.37769e+16	3.19328e+15	3.81561e+16	2.59976e+15	2.83972e+15	2.48915e+16	1.18361e+16	1.07795e+16	1.60373e+16	9.56812e+15	8.2775e+15	6.48866e+15	5.64794e+15
C3orf84	ENSG00000236980	8.22004e+15	4.31524e+15	7.61598e+15	1.20919e+16	718916457531293	1.53651e+16	1.56178e+16	1.80034e+16	1.48244e+16	1.40222e+16	2.365e+15	4.48732e+15	8.89439e+15
CCDC36	ENSG00000173421	2.1671e+15	1.40245e+16	1.29472e+16	2.29746e+16	1.19819e+16	2.22794e+16	1.67334e+15	1.5753e+16	1.21291e+16	2.22706e+16	2.91683e+16	2.69239e+16	3.18716e+16
RP11-3B7.7	ENSG00000270538	0	0	0	0	1.19819e+16	0	0	2.25042e+16	0	1.64968e+15	0.788333	2.69239e+16	0
RP11-3B7.1	ENSG00000225399	298910535392951	1.07881e+16	5.33119e+15	3.62757e+16	718916457531293	8.45081e+15	5.57779e+15	4.50085e+15	4.04302e+15	989805548861504	8.67166e+15	9.8721e+15	1.26004e+16
C3orf62	ENSG00000188315	2.0849e+16	1.86634e+15	2.93215e+15	2.27328e+16	2.54017e+16	2.6428e+16	769734940880222	8.77666e+15	7.4122e+15	1.17127e+15	1.20615e+16	3.1142e+15	2.81656e+15
USP4	ENSG00000114316	1.33912e+16	1.31075e+15	1.37773e+16	1.2902e+16	1.40069e+16	1.31141e+16	5.95708e+15	5.67107e+15	5.99714e+15	7.44004e+15	6.91368e+15	1.52928e+15	1.42533e+15
GPX1	ENSG00000233276	9.51283e+15	9.49352e+15	9.65706e+15	1.04595e+15	1.24013e+16	9.24211e+15	9.11411e+15	8.07903e+15	1.59699e+16	1.80227e+16	1.61214e+16	1.31389e+16	1.06288e+16
RHOA	ENSG00000067560	4.17727e+15	4.2203e+16	4.10882e+15	3.90205e+16	4.6418e+15	3.73372e+16	5.19292e+15	5.52367e+15	6.66559e+15	54958953100535	5.29523e+15	5.56517e+15	501569318383326
RHOA-IT1	ENSG00000235908	4.48366e+15	2.15762e+16	5.33119e+15	846432446423264	3.59458e+15	3.84128e+16	1.45023e+16	1.80034e+16	1.48244e+16	3.46432e+16	2.6015e+16	2.60264e+16	3.03892e+15
TCTA	ENSG00000145022	2.63789e+16	2.33023e+16	3.06924e+15	1.54776e+16	2.01297e+16	2.00515e+16	1.09325e+16	1.0352e+16	1.07814e+16	1.69917e+16	1.63973e+15	2.53982e+16	2.51266e+16
RP11-949J7.8	ENSG00000283189	2.24183e+16	1.07881e+16	0.761598	0	1.19819e+16	0.768255	0	1.12521e+16	1.34767e+16	1.64968e+15	0	5.38478e+15	3.70599e+16
AMT	ENSG00000145020	1.41983e+16	1.18669e+16	9.13918e+15	1.08827e+16	1.67747e+16	1.15238e+16	3.45823e+15	2.92555e+16	363871652908059	4.53661e+15	472999768977015	780793163959499	7.48611e+15
RNA5SP130	ENSG00000201301	0	0	0	0	0	0	0	0	0	1.64968e+15	157666589659005	0	1.4824e+15
DAG1	ENSG00000173402	1.8099e+16	1.68294e+16	1.83469e+16	2.26965e+16	2.34247e+16	2.34241e+16	1.02631e+16	8.58537e+15	1.13339e+16	4.21822e+16	3.80607e+16	5.04913e+15	4.88524e+15
BSN-AS2	ENSG00000226913	6.35185e+15	4.42312e+15	5.71198e+15	3.99032e+15	4.43332e+15	3.68763e+15	32351178674676	2.70051e+15	4.04302e+15	3.13438e+15	2.28617e+16	1.1667e+16	1.1118e+16
BSN	ENSG00000164061	1.86296e+16	2.28923e+16	1.41048e+16	1.44861e+16	1.15626e+16	1.8684e+15	1.99685e+16	1.81159e+16	1.71154e+15	3.24161e+15	3.05873e+15	6.2284e+15	5.83324e+15
BSN-AS1	ENSG00000235120	1.27037e+16	1.72609e+15	2.28479e+16	1.33011e+16	2.03693e+16	2.07429e+16	1.11556e+16	4.50085e+15	1.34767e+16	4.12419e+16	2.365e+15	0.897463	3.70599e+16
APEH	ENSG00000164062	1.08953e+16	933169924354913	121246389992192	9.87908e+15	1.09515e+16	1.00027e+16	1.13118e+16	1.00144e+16	1.57947e+15	2.64278e+16	2.47379e+16	1.9107e+16	1.70402e+16
MST1	ENSG00000173531	1.53939e+16	1.32694e+15	1.1424e+16	1.75332e+16	1.78531e+16	1.99746e+16	1.87414e+16	1.8566e+16	2.04846e+16	4.64384e+16	4.38313e+15	4.76553e+15	4.52873e+16
RNF123	ENSG00000164068	5.53732e+15	4.32602e+15	5.27787e+15	4.60701e+15	5.36791e+15	5.13195e+15	4.42876e+15	3.81447e+15	5.71413e+15	116714570969919	9.59401e+15	1.08055e+16	1.02211e+15
GMPPB	ENSG00000173540	1.10597e+16	1.13275e+16	1.32518e+16	1.70496e+16	1.7254e+15	1.82077e+16	3.74827e+15	3.972e+15	4.75728e+15	7.61325e+15	6.82696e+15	4.77451e+15	4.5732e+15
IP6K1	ENSG00000176095	1.87193e+16	1.76385e+15	1.81641e+16	1.84764e+16	1.90273e+16	1.86609e+16	1.33198e+16	1.26924e+16	1.66438e+15	2.0159e+16	1.86047e+15	2.22481e+15	1.97752e+16
COX6CP14	ENSG00000239576	1.04619e+16	4.31524e+15	4.56959e+15	1.33011e+16	3.59458e+15	4.60953e+15	7.80891e+15	4.50085e+15	1.34767e+16	9.07322e+15	189199907590806	2.60264e+16	3.26128e+15
RP13-1056D16.2	ENSG00000244730	2.01765e+16	4.31524e+15	1.82784e+16	1.9347e+15	2.03693e+16	2.22794e+16	8.92446e+15	9.0017e+15	9.43371e+15	2.96942e+16	4.33583e+16	5.38478e+16	5.55899e+15
CDHR4	ENSG00000187492	2.24183e+16	0	0.761598	2.41838e+16	3.59458e+15	0.768255	4.46223e+15	4.50085e+15	8.08604e+15	1.07229e+16	157666589659005	5.38478e+15	3.70599e+16
FAM212A	ENSG00000185614	7.17385e+15	6.36497e+15	6.2451e+16	3.86941e+15	51522346123076	3.99493e+16	1.67334e+15	1.35025e+15	2.15628e+15	7.01112e+15	5.28183e+15	1.61543e+15	2.07536e+16
UBA7	ENSG00000182179	7.17385e+15	5.50193e+15	7.61598e+15	1.37848e+15	5.03242e+15	7.06795e+15	5.35468e+15	5.73858e+16	5.52546e+15	6.16979e+15	5.47891e+15	2.5129e+15	2.43854e+16
TRAIP	ENSG00000183763	665075941249316	4.42312e+15	6.09278e+15	6.4087e+15	6.47025e+15	6.607e+15	1.74027e+15	1.76658e+15	2.16975e+16	2.16108e+16	2.04967e+15	2.29751e+15	1.78629e+15
CAMKV	ENSG00000164076	7.96597e+15	7.37905e+15	1.03653e+16	9.11729e+15	8.8906e+15	934198558709316	5.73397e+15	4.43334e+15	53637376984225	2.96942e+16	189199907590806	1.19363e+16	9.19087e+15
RN7SL217P	ENSG00000264706	3.73638e+15	0	1.5232e+16	1.08827e+16	2.39639e+15	0.768255	1.11556e+16	2.25042e+16	4.04302e+15	4.12419e+16	63066635863602	0	0
ACTBP13	ENSG00000234667	0.747276	1.07881e+16	0	2.41838e+16	0	1.53651e+16	0	1.12521e+16	5.39069e+15	8.24838e+15	788332948295025	1.79493e+16	0
MST1R	ENSG00000164078	1.12091e+16	1.18669e+16	5.33119e+15	2.66022e+16	8.38736e+15	2.61207e+16	3.34667e+16	3.37564e+15	6.73836e+16	1.40222e+16	1.81317e+16	9.8721e+15	9.63559e+15
CTD-2330K9.2	ENSG00000230698	0	0	0	0	0	0	0	0	0	0	157666589659005	0	0
CTD-2330K9.3	ENSG00000228008	4.48366e+15	1.07881e+16	1.5232e+16	6.04595e+15	4.79278e+15	3.84128e+16	3.34667e+16	4.50085e+15	2.69535e+16	989805548861504	1.02483e+16	2.69239e+16	5.18839e+16
MON1A	ENSG00000164077	4.19969e+15	3.85135e+16	4.79045e+15	4.11124e+16	4.24161e+16	3.9181e+15	1.92992e+16	1.64281e+15	2.73578e+16	3.10139e+16	2.62515e+16	1.75903e+16	1.91971e+16
RBM6	ENSG00000004534	2.61397e+15	2.27737e+15	302887495602354	3.08585e+16	2.87806e+15	302385322950647	3.80182e+15	3.83472e+16	2.81664e+16	3.56412e+16	3.21719e+15	3.6428e+16	3.51699e+15
RBM5	ENSG00000003756	3.26336e+15	3.23859e+15	3.29086e+15	325755572952039	3.28665e+16	3.13448e+15	5.937e+15	5.64294e+16	5.40417e+15	3.62516e+15	3.47576e+15	3.34126e+16	322866255486592
RBM5-AS1	ENSG00000281691	2.39128e+15	1.94186e+16	1.59936e+16	2.90205e+15	2.03693e+16	2.91937e+16	7.36268e+15	7.53892e+15	4.71685e+15	4.20667e+16	3.94166e+15	5.11554e+15	2.52008e+15
SEMA3F-AS1	ENSG00000235016	3.13856e+15	1.94186e+16	3.04639e+15	2.90205e+15	2.03693e+16	25352427991289	870135150560251	9.56431e+15	8.08604e+15	7.50603e+15	6.8585e+15	8.7054e+15	1.03027e+16
SEMA3F	ENSG00000001617	1.00882e+16	7.22802e+15	7.69214e+15	1.57195e+16	1.30603e+16	1.91296e+16	1.81836e+15	1.58655e+15	2.76273e+15	3.0519e+16	3.70516e+16	1.79493e+16	2.00124e+15
MIR566	ENSG00000207922	0	1.07881e+16	0	0	1.19819e+16	0.768255	0	1.12521e+16	1.34767e+16	0	0.788333	0	0.741199
GNAT1	ENSG00000114349	1.49455e+15	0	0	3.62757e+16	1.19819e+16	2.30477e+15	3.34667e+16	4.50085e+15	1.34767e+16	494902774430752	7.095e+15	0	3.70599e+16
SLC38A3	ENSG00000188338	3.13856e+15	2.8049e+16	3.35103e+15	3.74849e+15	2.51621e+16	2.76572e+16	2.90045e+16	3.60068e+15	4.98639e+15	4.20667e+16	4.88766e+15	3.76935e+15	4.66955e+16
GNAI2	ENSG00000114353	2.85684e+16	2.81461e+15	3.04182e+15	2.72188e+16	2.90203e+15	2.67583e+15	3.92342e+16	3.74696e+16	6.03488e+16	7.44994e+15	6.81514e+15	6.55418e+15	5.98073e+15
MIR5787	ENSG00000275334	0	0	0	1.20919e+16	0	2.30477e+15	1.11556e+16	1.23773e+15	2.69535e+16	6.5987e+15	157666589659005	1.79493e+16	0.741199
XXcos-LUCA16.1	ENSG00000213600	1.12091e+16	2.04974e+16	1.44704e+16	1.9347e+15	1.19819e+16	1.45969e+16	3.68134e+16	1.46278e+16	3.50395e+15	4.86654e+16	6.22783e+15	5.20529e+15	2.29772e+16
U73166.2	ENSG00000230454	8.51895e+15	614921221829249	7.23518e+15	9.06892e+15	7.90808e+15	101409711965156	5.68935e+16	2.58799e+15	5.25592e+15	2.54875e+16	2.24675e+16	1.41799e+16	129709813384191
SEMA3B-AS1	ENSG00000232352	1.19564e+15	9.70928e+15	1.1424e+16	2.41838e+16	2.39639e+15	1.53651e+16	2.23112e+16	0	0	4.53661e+15	409933133113413	1.97442e+16	2.07536e+16
SEMA3B	ENSG00000012171	5.23093e+15	4.74676e+16	7.7683e+15	8.58524e+15	5.39187e+15	1.22921e+15	4.90845e+15	3.93824e+15	5.79499e+15	5.87285e+15	5.19511e+15	2.52187e+16	2.48302e+16
LSMEM2	ENSG00000179564	1.04619e+16	9.70928e+15	9.90077e+15	7.25514e+16	2.39639e+15	1.22921e+16	6.69335e+15	1.80034e+16	1.21291e+16	5.114e+15	599133040704219	3.94884e+15	244595648095903
IFRD2	ENSG00000214706	1.53939e+16	1.20827e+16	1.50035e+16	1.41475e+16	1.49774e+16	1.8054e+15	2.19765e+16	2.18291e+16	3.36918e+16	6.77192e+15	5.87308e+15	4.55014e+15	3.18716e+15
HYAL3	ENSG00000186792	7.92113e+15	1.02487e+16	9.44381e+15	1.05199e+16	8.0279e+15	8.60446e+15	7.36268e+15	6.52623e+15	1.02423e+16	1.14652e+16	1.01695e+16	852590236507499	6.59667e+15
NAT6	ENSG00000243477	6.5013e+15	6.04133e+16	6.09278e+15	9.43168e+15	9.10628e+15	9.83367e+15	7.02801e+15	9.22674e+15	9.83801e+15	1.22076e+16	1.1352e+15	1.64236e+16	1.69735e+16
HYAL1	ENSG00000114378	7.47276e+15	4.42312e+15	6.09278e+15	8.46432e+15	9.58555e+15	1.25994e+16	6.02401e+15	4.83841e+15	4.58209e+16	9.40315e+15	94599953795403	9.15413e+15	9.41323e+15
HYAL2	ENSG00000068001	2.61547e+15	3.31194e+15	2.89407e+16	4.13543e+15	4.06188e+15	3.89505e+16	4.3953e+16	363443637366678	6.76532e+15	9.98879e+15	9.2708e+15	5.95916e+15	5.12168e+15
TUSC2	ENSG00000114383	7.30836e+15	7.433e+15	7.96631e+15	6.59008e+15	7.48871e+15	6.23823e+15	4.66303e+16	4.35457e+15	638796901771926	4.8253e+16	3.8786e+15	4.05653e+15	4.05436e+16
RASSF1	ENSG00000068028	2.2493e+16	2.09289e+16	2.58182e+16	3.25272e+16	2.79179e+15	3.08839e+16	5.48854e+15	6.12116e+15	7.1831e+15	7.69574e+15	6.86638e+15	3.5719e+16	3.38728e+15
ZMYND10	ENSG00000004838	1.5917e+16	1.61821e+16	1.6679e+16	1.77751e+15	1.78531e+16	2.14343e+15	5.91246e+16	6.52623e+15	6.46883e+15	4.03346e+16	3.63421e+15	762843895822499	6.96727e+15
NPRL2	ENSG00000114388	4.48366e+16	3.81898e+15	4.14309e+16	4.75211e+16	5.31998e+15	4.52502e+15	7.7085e+15	7.70771e+15	8.9755e+15	1.3981e+16	1.22901e+15	5.77069e+15	5.42558e+15
CYB561D2	ENSG00000114395	5.75403e+15	5.17828e+15	6.47358e+15	4.83676e+15	718916457531293	5.53144e+15	1.51716e+15	1.02394e+16	1.7385e+16	3.61279e+16	283799861386209	1.92057e+16	1.86782e+16
TMEM115	ENSG00000126062	3.00405e+15	2.39496e+16	3.0007e+15	3.66384e+16	3.70242e+15	3.58775e+16	3.82636e+16	3.27437e+16	5.2694e+15	9.4279e+15	8.52976e+15	819384090454049	7.21928e+15
CACNA2D2	ENSG00000007402	4.84235e+16	4.84385e+15	4.95039e+15	5.64691e+15	5.87115e+15	6.51481e+15	2.56578e+15	2.29543e+16	2.78968e+15	2.74671e+16	2.39653e+15	2.09109e+16	2.27548e+15
CYB561D2	ENSG00000271858	0	1.07881e+16	2.28479e+16	0	0	0.768255	2.23112e+16	2.25042e+16	6.73836e+16	0	157666589659005	3.58985e+16	2.9648e+15
RNA5SP131	ENSG00000202322	5.23093e+15	1.07881e+16	1.5232e+16	7.25514e+16	4.79278e+15	2.30477e+15	0	3.37564e+15	2.69535e+16	0	0	3.58985e+16	0
C3orf18	ENSG00000088543	2.83218e+16	2.72939e+16	3.96793e+15	3.08343e+16	2.80377e+16	3.21899e+15	2.95623e+16	3.1956e+16	2.91097e+15	381075136311679	3.52385e+16	2.19879e+15	2.17912e+16
HEMK1	ENSG00000114735	5.78392e+15	4.9841e+16	5.96331e+15	6.45707e+15	620664541668683	6.53017e+15	1.23492e+16	1.1826e+16	1.0431e+16	2.08849e+15	1.91013e+16	1.54364e+15	1.5454e+16
RP11-804H8.7	ENSG00000280382	1.49455e+15	1.07881e+16	0	0	0	0.768255	4.46223e+15	2.25042e+16	4.04302e+15	1.89713e+15	1.81317e+16	7.17971e+16	8.15319e+15
CISH	ENSG00000114737	1.12091e+16	1.07881e+16	7.61598e+15	2.17654e+16	4.79278e+15	1.07556e+16	3.34667e+15	3.48816e+16	3.77348e+16	1.17952e+16	1.11155e+16	7.08996e+15	6.37431e+16
MAPKAPK3	ENSG00000114738	3.34033e+16	2.94515e+16	3.44242e+16	3.36155e+16	3.48674e+15	3.32655e+16	5.87899e+15	528849874806002	7.4122e+15	8.12465e+15	7.29208e+15	4.78348e+15	403212219891428
RP11-804H8.6	ENSG00000273356	1.12091e+16	2.2655e+16	1.90399e+15	1.33011e+16	9.58555e+15	9.98732e+15	4.35068e+15	5.73858e+16	5.92976e+16	3.38184e+15	4.57233e+15	3.41036e+15	244595648095903
DOCK3	ENSG00000088538	2.11106e+16	2.35504e+15	2.01671e+16	252115950113215	2.28256e+16	2.60054e+16	4.48454e+15	4.30956e+16	3.67915e+16	3.72002e+16	3.67363e+15	1.58851e+15	1.77147e+15
RP11-804H8.5	ENSG00000228337	8.22004e+15	7.55166e+15	3.80799e+15	7.25514e+16	9.58555e+15	7.68255e+16	1.11556e+16	0	0	0	2.365e+15	1.79493e+16	0
RP11-646D13.1	ENSG00000213587	1.27037e+16	9.70928e+15	1.1424e+16	1.08827e+16	1.07837e+16	1.30603e+16	2.23112e+16	2.25042e+16	0	1.64968e+15	63066635863602	0.897463	2.2236e+15
ZNF652P1	ENSG00000235278	1.3451e+16	2.2655e+16	1.29472e+16	1.45103e+16	1.79729e+16	284254495659907	3.34667e+16	675127499752343	2.69535e+16	3.29935e+15	5.51833e+16	4.48732e+15	1.4824e+15
ST13P14	ENSG00000240959	1.3451e+16	1.40245e+16	1.37088e+16	1.20919e+16	8.38736e+15	2.91937e+16	0	1.12521e+16	2.69535e+16	3.29935e+15	3.94166e+15	0	1.4824e+15
MANF	ENSG00000145050	5.07401e+16	5.65296e+15	5.49112e+15	596130280123813	7.57259e+15	5.43925e+15	1.53612e+16	1.65406e+16	1.71424e+16	1.23561e+16	1.04927e+16	815794236826649	7.13033e+15
RBM15B	ENSG00000259956	1.59394e+16	1.29889e+16	1.49197e+16	1.48368e+16	1.59e+15	1.63024e+16	2.37279e+16	2.06026e+16	3.01609e+15	2.66423e+16	2.40678e+16	2.52097e+15	2.09315e+15
DCAF1	ENSG00000145041	117546568043278	1.16404e+16	1.22846e+16	1.18984e+16	1.2605e+16	1.09323e+15	8.80175e+15	911422124665663	9.7302e+15	1.02857e+16	9.62555e+15	1.08773e+16	1.05028e+16
RAD54L2	ENSG00000164080	1.50352e+16	1.48876e+15	1.60545e+16	12188627228495	1.17782e+15	1.37748e+16	1.62314e+16	1.61468e+15	1.4164e+16	2.52483e+16	2.19235e+16	3.09535e+15	2.80321e+16
RNU6ATAC29P	ENSG00000221015	0	0	0	1.20919e+16	3.59458e+15	0	0	1.12521e+16	0	0.824838	0	0	4.44719e+15
TEX264	ENSG00000164081	3.69155e+15	3.26879e+15	3.56428e+16	3.83313e+15	5.00845e+16	4.14858e+16	2.14187e+15	1.92411e+16	1.9676e+16	6.89565e+15	6.48798e+15	5.33991e+15	4.93638e+16
NA	ENSG00000288063	3.73638e+15	3.23643e+16	7.61598e+15	4.83676e+15	718916457531293	9.21906e+15	1.33867e+16	1.12521e+16	4.04302e+15	1.31974e+16	157666589659005	3.05138e+15	2.52008e+15
RNA5SP132	ENSG00000201595	0	0	0	1.20919e+16	0	0.768255	0	0	0	7.42354e+15	2.365e+15	1.79493e+16	3.70599e+16
GRM2	ENSG00000164082	6.05294e+15	7.22802e+15	6.32126e+15	1.25756e+15	1.48576e+16	1.84381e+16	1.1044e+16	7.31388e+15	889464040441922	3.38184e+15	2.28617e+16	3.14112e+15	4.37307e+15
IQCF6	ENSG00000214686	0	0	0	0	0	0	0	0	1.34767e+16	0.824838	0.788333	0	0
NA	ENSG00000285749	597821070785902	2.15762e+16	2.28479e+16	1.20919e+16	4.79278e+15	1.53651e+16	1.11556e+16	1.12521e+16	0	3.29935e+15	31533317931801	0.897463	1.4824e+15
IQCF4	ENSG00000224792	0	0	0	0	0	0	0	0	0	0	2.365e+15	0	0
IQCF2	ENSG00000184345	0.747276	0	0	0	0	0	0	0	0	0	0	0	0
RN7SL504P	ENSG00000241789	0	0	0	0	0	0	0	0	0	0	0	1.79493e+16	0
IQCF5-AS1	ENSG00000235455	0	2.15762e+16	0.761598	1.20919e+16	0	0	0	0	0	0.824838	157666589659005	0	1.4824e+15
IQCF1	ENSG00000173389	0.747276	3.23643e+16	0.761598	0	1.19819e+16	0.768255	1.11556e+16	2.25042e+16	1.34767e+16	989805548861504	2.365e+15	7.17971e+16	6.67079e+15
NA	ENSG00000287707	4.11002e+15	377583206386381	4.34111e+15	4.23216e+15	2.51621e+16	4.37906e+15	2.67734e+16	2.70051e+15	2.83011e+16	800092818663049	9.61766e+15	6.91047e+15	8.59791e+15
RRP9	ENSG00000114767	2.12974e+15	1.63979e+16	2.21625e+16	2.18863e+16	1.989e+16	202819423930312	1.66218e+16	1.55279e+15	2.19671e+15	4.97377e+15	4.34371e+15	3.12317e+15	2.79432e+15
PARP3	ENSG00000041880	8.59368e+15	8.73835e+15	1.22617e+16	1.42684e+16	1.38991e+16	1.35981e+15	3.45823e+15	4.50085e+16	7.0079e+15	1.45996e+16	1.15097e+16	9.15413e+15	6.96727e+15
RP11-155D18.13	ENSG00000280422	1.41983e+16	1.83398e+16	5.33119e+15	1.08827e+16	1.55765e+16	9.21906e+15	5.57779e+15	5.62606e+15	6.73836e+16	5.77387e+15	8.67166e+15	2.78214e+16	2.00124e+15
GPR62	ENSG00000180929	5.23093e+15	5.39405e+16	6.85438e+15	3.62757e+16	4.79278e+15	1.22921e+16	2.23112e+16	1.35025e+15	2.29104e+16	3.0519e+16	1.6555e+16	4.93605e+15	3.63187e+15
PCBP4	ENSG00000090097	1.64102e+15	1.5427e+16	1.7532e+16	1.23579e+16	1.23654e+15	1.31141e+16	2.08386e+15	1.83185e+15	3.15086e+16	7.05236e+15	6.83485e+15	1.03926e+16	9.32428e+15
ABHD14B	ENSG00000114779	7.77167e+15	614921221829249	9.29149e+15	7.37605e+15	8.38736e+15	7.83621e+15	1.16018e+16	1.21523e+16	1.26681e+16	2.0291e+15	2.15215e+16	1.8398e+16	2.20877e+16
ABHD14A	ENSG00000248487	9.56514e+15	8.84624e+15	1.01293e+16	1.02781e+16	103044692246152	1.03714e+16	6.24712e+15	4.50085e+16	6.06453e+15	5.6089e+16	4.4935e+16	7.26945e+15	7.78259e+15
ABHD14A-ACY1	ENSG00000114786	0.747276	1.07881e+16	3.04639e+15	1.20919e+16	1.19819e+16	3.07302e+15	1.11556e+16	0	1.34767e+16	247451387215376	157666589659005	0.897463	2.2236e+15
ACY1	ENSG00000243989	0.747276	3.23643e+16	1.5232e+16	1.20919e+16	3.59458e+15	3.84128e+16	7.80891e+15	3.37564e+15	2.69535e+16	8.24838e+15	472999768977015	9.8721e+15	1.40828e+16
RPL29	ENSG00000162244	5.25559e+16	4.84709e+15	508975894671997	7.51874e+15	9.20573e+15	6.76065e+15	1.10596e+16	1.14715e+16	1.92246e+16	1.12029e+16	1.03548e+16	6.26699e+15	6.68784e+15
NA	ENSG00000285685	2.24183e+16	0	0	1.20919e+16	3.59458e+15	0	4.46223e+15	1.12521e+16	2.69535e+16	1.15477e+16	8.67166e+15	0	2.9648e+15
DUSP7	ENSG00000164086	3.00405e+15	2.72939e+16	3.26726e+16	2.6844e+15	2.33648e+15	258902067668618	1.91876e+15	1.46278e+16	2.34495e+16	4.25616e+16	3.75246e+15	3.17702e+15	3.11304e+16
POC1A	ENSG00000164087	3.81111e+15	2.58914e+16	2.51327e+16	4.35308e+16	4.43332e+15	3.6108e+15	2.06378e+16	2.26168e+15	3.477e+16	2.557e+16	2.39653e+15	2.27956e+15	2.41631e+16
NA	ENSG00000286419	0.747276	0	0	0	0	0	0	0	0	0.824838	0.788333	0	0.741199
ALDOAP1	ENSG00000242849	0.747276	0	0	0	0	0	0	0	0	0.824838	0.788333	0	0
ALAS1	ENSG00000023330	1.30176e+16	1.27299e+16	1.45465e+16	1.36034e+16	1.48696e+15	1.29912e+16	8.91331e+15	8.39409e+15	1.17921e+15	120673793165365	1.09499e+16	8.86694e+15	7.88636e+15
RP11-330H6.6	ENSG00000280003	1.49455e+15	6.47285e+15	4.56959e+15	3.62757e+16	2.39639e+15	3.07302e+15	4.46223e+15	5.62606e+15	1.34767e+16	7.42354e+15	63066635863602	8.97463e+15	3.70599e+16
TLR9	ENSG00000239732	0	1.07881e+16	3.04639e+15	0	1.19819e+16	1.53651e+16	3.34667e+16	5.62606e+15	1.34767e+16	5.77387e+15	1.02483e+16	0.897463	6.67079e+15
TWF2	ENSG00000247596	1.74863e+16	1.629e+16	1.61459e+16	1.14873e+16	1.23414e+15	1.24457e+16	1.4056e+16	1.29399e+15	2.61449e+16	4.50362e+15	3.311e+15	3.19497e+15	2.9055e+16
RP5-1157M23.2	ENSG00000243224	3.5122e+15	2.37338e+16	2.81791e+15	2.17654e+16	4.07386e+16	2.30477e+16	5.91246e+16	3.15059e+16	5.52546e+15	6.1038e+16	4.4935e+16	2.60264e+16	3.3354e+15
PPM1M	ENSG00000164088	6.94967e+15	8.52259e+15	9.90077e+15	1.20919e+16	1.30603e+16	1.45969e+15	1.506e+16	1.26024e+16	1.59025e+15	6.93689e+15	6.20418e+15	3.72447e+15	3.30575e+16
WDR82	ENSG00000164091	5.85117e+15	5.7986e+15	6.04937e+15	5.55864e+15	5.9742e+15	5.34398e+16	4.77124e+15	4.34445e+15	4.58344e+15	3.59464e+16	3.45132e+16	3.39151e+16	3.29315e+16
MIRLET7G	ENSG00000199150	298910535392951	0	1.5232e+16	4.83676e+15	1.19819e+16	5.37779e+16	3.34667e+16	4.50085e+15	1.34767e+16	5.77387e+15	5.51833e+16	7.17971e+16	8.89439e+15
GLYCTK	ENSG00000168237	6.60592e+15	6.31103e+15	7.32657e+15	7.40024e+15	6.41034e+15	7.92071e+15	7.84237e+15	7.1676e+15	6.67098e+15	2.14458e+15	2.0812e+15	4.29885e+16	4.66214e+15
GLYCTK-AS1	ENSG00000242797	3.13109e+15	3.39825e+15	288645614365834	2.64812e+16	2.62405e+16	2.79645e+15	2.63272e+15	2.0929e+16	227756701264674	4.86654e+16	4.65116e+16	9.8721e+15	9.85795e+15
DNAH1	ENSG00000114841	3.56451e+15	3.45219e+15	2.68082e+16	3.03506e+15	2.69594e+16	4.12553e+16	1.63987e+15	1.50778e+16	1.81936e+16	7.21733e+15	6.55105e+15	7.18868e+15	7.2341e+15
RP11-168J18.6	ENSG00000239557	3.06383e+15	2.15762e+16	2.20863e+16	1.45103e+16	1.43783e+15	1.45969e+16	1.78489e+16	1.23773e+15	1.21291e+16	6.5987e+15	94599953795403	1.1667e+16	7.41199e+15
BAP1	ENSG00000163930	1.30624e+15	1.12412e+16	1.44551e+16	1.58887e+15	1.57563e+15	1.55495e+15	1.44353e+16	1.21635e+16	1.69268e+16	3.90891e+16	3.35909e+16	2.14225e+16	2.04867e+16
PHF7	ENSG00000010318	2.91438e+16	2.4489e+16	2.89407e+16	1.81378e+15	2.39639e+16	2.22794e+16	2.72196e+15	2.70051e+15	2.83011e+16	2.13633e+16	2.16003e+16	1.97442e+16	2.12724e+16
SEMA3G	ENSG00000010319	2.24183e+16	4.31524e+15	4.56959e+15	1.20919e+16	1.19819e+16	2.30477e+15	2.23112e+16	675127499752343	6.73836e+16	4.20667e+16	4.4935e+16	1.61543e+15	1.63064e+15
TNNC1	ENSG00000114854	0.747276	3.23643e+16	5.33119e+15	2.41838e+16	8.38736e+15	5.37779e+16	2.23112e+16	2.25042e+16	2.69535e+16	1.73216e+16	189199907590806	4.48732e+15	8.15319e+15
NISCH	ENSG00000010322	3.82531e+16	3.73484e+16	3.6907e+16	3.77388e+15	3.39928e+16	4.05562e+16	2.43303e+15	2.17954e+16	2.66031e+15	6.04359e+15	5.53962e+15	4.32129e+15	3.81347e+15
STAB1	ENSG00000010327	366165405856365	3.34431e+15	3.12255e+16	4.23216e+15	5.75133e+15	2.07429e+16	1.33867e+16	1.80034e+16	2.15628e+15	9.40315e+15	6.8585e+15	2.60264e+16	2.00124e+15
NT5DC2	ENSG00000168268	1.01331e+16	9.65534e+15	1.05938e+16	1.07255e+15	9.95699e+15	1.0963e+16	1.27508e+16	1.22648e+16	2.17784e+16	2.45637e+16	2.12456e+16	1.93314e+16	1.80185e+16
SMIM4	ENSG00000168273	1.41983e+16	1.21905e+16	1.49273e+15	1.25756e+15	1.7254e+15	1.33676e+16	1.63987e+15	1.63156e+16	1.53635e+16	1.84764e+15	1.82893e+15	2.04622e+16	1.97159e+15
PBRM1	ENSG00000163939	7.33302e+15	7.53009e+15	7.10647e+15	6.63724e+15	7.22271e+15	6.24515e+15	3.52851e+16	3.43977e+16	3.23037e+16	1.62741e+16	1.64604e+16	2.31905e+15	2.35182e+15
RNU6-856P	ENSG00000252768	2.09237e+15	3.34431e+15	1.5232e+16	2.66022e+16	1.07837e+16	1.92064e+15	1.11556e+16	675127499752343	1.88674e+16	4.12419e+16	1.10367e+16	5.38478e+15	9.63559e+15
RNU6ATAC16P	ENSG00000221518	1.79346e+15	2.2655e+16	1.90399e+15	3.50665e+16	1.67747e+16	2.61207e+16	1.22711e+16	1.91286e+16	1.61721e+16	1.73216e+16	8.67166e+15	9.8721e+15	1.40828e+16
GNL3	ENSG00000163938	1.74713e+16	1.78004e+16	1.78747e+15	1.71342e+16	1.92071e+15	1.48581e+16	3.57202e+15	3.8156e+15	3.30988e+15	2.88446e+16	2.69531e+16	1.40812e+16	1.27116e+16
SNORD19B	ENSG00000280904	0	0	0	0	0	0	0	0	0	0.824838	0	0	0
SNORD19	ENSG00000212493	5.23093e+15	1.07881e+16	7.61598e+15	7.25514e+16	718916457531293	6.9143e+15	4.35068e+15	3.82572e+16	2.96488e+16	3.5468e+16	3.0745e+16	2.78214e+16	1.55652e+15
SNORD19	ENSG00000222345	298910535392951	7.55166e+15	6.09278e+15	6.04595e+15	1.07837e+16	6.9143e+15	2.56578e+15	3.82572e+16	363871652908059	2.557e+16	3.311e+15	1.52569e+15	2.07536e+16
SNORD69	ENSG00000212452	4.48366e+15	1.07881e+16	4.56959e+15	1.20919e+16	1.19819e+16	1.22921e+16	8.92446e+15	1.46278e+16	1.34767e+16	1.81464e+16	157666589659005	1.07696e+16	1.33416e+16
GLT8D1	ENSG00000016864	1.24571e+16	1.16511e+16	1.26425e+16	1.30592e+16	1.43424e+16	1.1616e+16	1.48035e+16	1.48978e+16	1.7924e+15	1.69339e+16	1.65708e+16	1.08144e+16	1.02953e+16
SPCS1	ENSG00000114902	9.29612e+15	8.45786e+15	1.02587e+15	940749204738999	9.6215e+15	7.28306e+15	97053536024028	991312212136357	1.49322e+16	7.30806e+15	6.8585e+15	747587017906049	8.16801e+15
NEK4	ENSG00000114904	1.58946e+15	1.49847e+16	1.61459e+16	1.51028e+15	1.61756e+16	1.50655e+16	1.50377e+16	1.28612e+16	1.3032e+16	9.96404e+15	9.42058e+15	1.03388e+16	95169943077315
RP5-966M1.7	ENSG00000275956	2.46601e+15	3.12855e+15	2.97023e+16	1.81378e+16	1.67747e+16	3.6108e+15	3.56979e+16	2.70051e+15	3.50395e+15	2.88693e+15	4.0205e+16	4.30782e+16	5.48487e+15
RP5-966M1.5	ENSG00000270941	2.24183e+16	8.63047e+15	6.09278e+15	2.41838e+16	718916457531293	9.98732e+15	1.004e+16	9.0017e+15	4.04302e+15	4.12419e+16	7.095e+15	1.07696e+16	1.33416e+16
RP5-966M1.4	ENSG00000271137	1.12091e+16	9.70928e+15	9.90077e+15	1.20919e+16	1.07837e+16	9.21906e+15	1.22711e+16	1.68782e+16	1.07814e+16	1.40222e+16	126133271727204	1.1667e+16	2.52008e+15
ITIH1	ENSG00000055957	4.48366e+15	1.07881e+16	0	6.04595e+15	1.19819e+16	3.07302e+15	2.23112e+16	1.12521e+16	1.07814e+16	1.07229e+16	1.6555e+16	9.8721e+15	4.44719e+15
ITIH3	ENSG00000162267	2.91438e+16	2.15762e+16	1.98015e+16	2.17654e+16	1.19819e+16	2.22794e+16	8.92446e+15	5.62606e+15	1.48244e+16	3.0519e+16	2.91683e+16	1.07696e+16	1.26004e+16
ITIH4	ENSG00000055955	8.22004e+15	8.63047e+15	1.37088e+16	6.04595e+15	1.07837e+16	1.15238e+16	5.57779e+15	4.50085e+15	1.07814e+16	4.12419e+16	3.94166e+15	1.07696e+16	2.2236e+15
RP5-966M1.6	ENSG00000243696	1.49455e+16	1.72609e+15	1.1424e+16	2.29746e+16	1.43783e+15	2.38159e+16	4.12756e+15	3.26312e+15	2.15628e+15	2.22706e+16	2.6015e+16	3.58985e+15	2.00124e+15
ITIH4-AS1	ENSG00000239799	0.747276	0	1.5232e+16	0	0	0	0	2.25042e+16	2.69535e+16	0	0	0	1.4824e+15
MUSTN1	ENSG00000272573	0.747276	1.07881e+16	4.56959e+15	1.20919e+16	0	2.30477e+15	1.004e+16	9.0017e+15	1.61721e+16	3.29935e+15	0.788333	8.97463e+15	4.44719e+15
TMEM110-MUSTN1	ENSG00000248592	1.49455e+15	1.07881e+16	0.761598	2.41838e+16	0	6.9143e+15	2.11956e+15	2.1379e+15	9.43371e+15	9.07322e+15	1.6555e+16	9.8721e+15	1.26004e+16
TMEM110	ENSG00000213533	2.46601e+15	2.69702e+15	2.13247e+15	3.02297e+16	1.91711e+16	3.6108e+15	32351178674676	1.5753e+16	2.02151e+16	2.22706e+16	1.1825e+16	3.41036e+15	1.92712e+16
MIR8064	ENSG00000275789	1.49455e+15	1.07881e+16	1.5232e+16	1.20919e+16	0	0.768255	2.23112e+16	1.12521e+16	5.39069e+15	247451387215376	2.365e+15	1.79493e+16	2.9648e+15
RP11-894J14.2	ENSG00000279144	597821070785902	8.63047e+15	1.29472e+16	967351367340873	9.58555e+15	7.68255e+16	4.46223e+15	7.87649e+15	9.43371e+15	1.64968e+15	788332948295025	3.58985e+16	6.67079e+15
SFMBT1	ENSG00000163935	6.54614e+15	7.01226e+15	6.69445e+15	7.21886e+15	824357537969216	7.69024e+15	2.1084e+16	2.47547e+16	3.20746e+15	2.73846e+16	2.39653e+15	2.78214e+15	2.04571e+15
RP11-894J14.5	ENSG00000272305	2.83965e+15	1.40245e+16	2.74175e+16	3.26481e+15	2.99549e+15	2.91937e+16	3.56979e+16	2.36295e+16	2.15628e+15	85783147567997	7.48916e+15	3.14112e+15	5.26251e+16
RP11-5O17.1	ENSG00000280417	1.12091e+16	8.63047e+15	4.56959e+15	4.83676e+15	5.99097e+15	7.68255e+16	2.23112e+16	5.62606e+15	5.39069e+15	0.824838	5.51833e+16	3.58985e+16	4.44719e+15
SERBP1P3	ENSG00000242142	1.49455e+15	1.07881e+16	0.761598	0	0	1.53651e+16	5.57779e+15	1.01269e+16	4.04302e+15	494902774430752	3.94166e+15	1.79493e+16	7.41199e+15
RFT1	ENSG00000163933	2.81723e+16	2.95594e+15	2.7189e+16	4.09915e+16	3.65449e+16	3.4341e+16	4.13872e+15	4.86092e+16	5.33678e+15	7.82771e+15	63066635863602	7.2874e+15	6.59667e+15
PRKCD	ENSG00000163932	7.8464e+15	733590229550683	1.0967e+16	1.08827e+16	1.30603e+16	9.91049e+15	3.45823e+15	3.03807e+16	4.17779e+15	6.84616e+15	7.8045e+15	1.70518e+15	1.88265e+16
NA	ENSG00000286531	1.49455e+15	0	0.761598	1.20919e+16	0	0	0	0	0	3.29935e+15	788332948295025	2.69239e+16	0
TKT	ENSG00000163931	3.79542e+16	3.46298e+16	3.91614e+15	3.05078e+16	3.35614e+16	3.03154e+16	94733175622534	9.27513e+15	1.35697e+16	1.39612e+16	1.26472e+16	9.68632e+15	8.98111e+15
DCP1A	ENSG00000272886	1.96384e+16	2.02708e+16	1.79889e+16	1.75453e+16	1.99379e+16	1.73088e+16	216083562389129	2.14128e+16	2.33686e+15	1.75773e+15	1.6484e+16	1.86044e+16	1.7685e+16
Y_RNA	ENSG00000274967	597821070785902	5.39405e+16	4.56959e+15	2.41838e+16	5.99097e+15	5.37779e+16	7.80891e+15	1.01269e+16	8.08604e+15	1.07229e+16	8.67166e+15	6.28224e+15	1.4824e+15
CACNA1D	ENSG00000157388	6.95714e+15	6.78571e+15	6.17656e+15	7.21886e+15	7.00944e+15	7.64414e+15	5.46623e+15	6.30119e+16	4.31255e+15	9.6506e+15	1.09578e+16	2.5129e+15	2.89068e+16
SNORD38	ENSG00000207109	1.3451e+16	1.40245e+16	1.06624e+16	967351367340873	3.59458e+15	9.98732e+15	1.56178e+16	2.25042e+16	8.08604e+15	1.07229e+16	1.02483e+16	9.8721e+15	3.70599e+16
SNORA26	ENSG00000212608	0	0	0	0	0	0	0	0	0	0	0	0	0
RP11-72H11.1	ENSG00000227224	0	0	0	0	0	0	0	0	0	0	0	0	0
SNORD63	ENSG00000251987	5.23093e+15	4.31524e+15	1.5232e+16	1.20919e+16	1.19819e+16	4.60953e+15	0	0	0	0.824838	0	0	0
RP11-884K10.6	ENSG00000271916	298910535392951	5.39405e+16	6.09278e+15	7.25514e+16	1.07837e+16	6.14604e+15	0	0	0	0	0	0	0
CHDH	ENSG00000016391	5.08148e+15	2.91278e+16	3.96031e+16	8.70616e+15	9.10628e+15	1.34445e+16	4.46223e+15	4.05076e+15	4.31255e+15	2.31779e+15	1.97083e+16	1.05901e+16	1.31933e+16
IL17RB	ENSG00000056736	2.27172e+15	2.27629e+16	2.41427e+16	2.79323e+15	2.73188e+15	2.61207e+15	1.43907e+16	1.58655e+15	1.61721e+16	1.48471e+16	1.29287e+15	1.54364e+15	1.43793e+16
RP11-884K10.7	ENSG00000271976	3.48231e+16	3.53849e+16	2.87122e+15	4.06288e+16	4.56512e+16	3.63385e+15	1.46138e+16	1.09146e+16	1.09161e+16	9.48564e+15	1.00118e+16	1.21158e+16	1.26745e+15
ACTR8	ENSG00000113812	1.57526e+15	1.54593e+15	1.58412e+15	1.50544e+16	1.57203e+16	1.37134e+16	1.27508e+16	1.1736e+16	1.21425e+16	9.60111e+15	9.01065e+15	778998237145799	7.61953e+15
SELK	ENSG00000113811	6.04547e+15	5.9766e+15	5.42258e+15	6.46916e+15	777627968229682	5.74655e+15	1.84513e+16	1.96237e+16	2.15762e+15	1.00465e+16	9.38905e+15	5.32196e+15	5.42558e+15
NA	ENSG00000288029	8.22004e+15	1.07881e+16	3.80799e+15	2.41838e+16	0	3.07302e+15	2.008e+16	1.23773e+15	2.56058e+15	1.64968e+15	3.94166e+15	0	0
CABYRP1	ENSG00000242983	0.747276	0	0	0	0	0	0	0	1.34767e+16	1.64968e+15	2.365e+15	0	0
NA	ENSG00000286353	1.49455e+15	1.07881e+16	2.28479e+16	967351367340873	1.31801e+16	9.98732e+15	1.11556e+16	1.12521e+16	1.34767e+16	1.64968e+15	0	0.897463	0
CACNA2D3	ENSG00000157445	5.82876e+15	5.50193e+15	4.72191e+15	1.80169e+16	1.92909e+16	1.88991e+16	2.34267e+16	1.35025e+15	1.48244e+16	2.22706e+16	2.91683e+16	2.69239e+16	1.1118e+16
RPS15P5	ENSG00000229806	0	3.23643e+16	0.761598	2.41838e+16	2.39639e+15	2.30477e+15	2.23112e+16	2.25042e+16	2.69535e+16	0.824838	157666589659005	0	0
ESRG	ENSG00000265992	2.24183e+16	1.07881e+16	0	1.20919e+16	1.19819e+16	3.84128e+16	0	0	1.34767e+16	247451387215376	63066635863602	0	0.741199
CACNA2D3-AS1	ENSG00000243715	298910535392951	5.39405e+16	0	2.41838e+16	4.79278e+15	6.9143e+15	2.23112e+16	0	2.69535e+16	3.29935e+15	788332948295025	0.897463	0
LRTM1	ENSG00000144771	1.49455e+16	2.15762e+16	1.21856e+16	2.17654e+16	2.15675e+15	1.53651e+16	0	0	6.73836e+16	3.29935e+15	31533317931801	1.79493e+16	0
RP11-889D3.1	ENSG00000239991	0	2.15762e+16	6.85438e+15	0	0	0	0	0	1.34767e+16	0	472999768977015	0	0
RP11-889D3.2	ENSG00000243572	0.747276	1.07881e+16	4.56959e+15	1.20919e+16	0	0	0	0	1.34767e+16	0	157666589659005	0	0
RP11-64C1.1	ENSG00000240708	298910535392951	0	1.5232e+16	0	0	0	0	0	0	4.12419e+16	3.94166e+15	0	0
RP11-875H7.1	ENSG00000242568	0	0	0	0	0	0	0	0	0	0	157666589659005	0	0
RP11-875H7.2	ENSG00000242775	0	0	0	0	0	0	0	0	1.34767e+16	0	157666589659005	0	0
WNT5A	ENSG00000114251	8.73566e+15	8.16659e+15	7.28088e+15	8.79081e+15	1.0616e+16	9.01932e+15	1.66107e+16	1.58205e+15	1.69807e+16	1.56142e+16	1.50808e+15	9.77338e+15	9.71712e+15
WNT5A-AS1	ENSG00000244586	3.13856e+15	2.91278e+16	1.5232e+16	1.69286e+15	1.79729e+16	1.84381e+16	1.12671e+16	1.04645e+16	1.49592e+16	6.26877e+15	7.72566e+15	1.29235e+16	1.06733e+16
RP11-875H7.5	ENSG00000242317	3.73638e+15	1.61821e+16	1.06624e+16	7.25514e+16	1.07837e+16	1.15238e+16	1.11556e+16	0	2.69535e+16	4.12419e+16	7.095e+15	0.897463	1.4824e+15
ERC2	ENSG00000187672	379990018118289	3.88479e+15	4.39594e+15	4.78839e+16	4.92338e+15	4.32144e+15	585667889800169	6.17742e+15	4.83815e+15	1.89713e+16	1.81317e+16	3.42831e+16	316491944657426
RP11-58O15.1	ENSG00000240777	8.22004e+15	1.29457e+16	6.09278e+15	1.08827e+16	9.58555e+15	8.45081e+15	0	0	0	0	0.788333	5.38478e+15	2.9648e+15
ERC2-IT1	ENSG00000281708	1.03871e+16	7.44378e+15	9.44381e+15	1.08827e+16	6.82971e+15	1.15238e+16	6.69335e+15	675127499752343	5.39069e+15	4.12419e+16	1.419e+15	2.42315e+16	1.63064e+15
MIR3938	ENSG00000264013	0.747276	1.29457e+16	6.09278e+15	2.41838e+16	2.39639e+15	8.45081e+15	1.11556e+16	1.12521e+16	1.34767e+16	0.824838	157666589659005	0	0.741199
RN7SKP45	ENSG00000200379	597821070785902	7.55166e+15	9.90077e+15	1.20919e+16	3.59458e+15	7.68255e+16	2.23112e+16	1.12521e+16	1.34767e+16	0.824838	31533317931801	0	5.92959e+15
RNA5SP133	ENSG00000200238	7.47276e+15	1.07881e+16	1.06624e+16	967351367340873	718916457531293	4.60953e+15	0	1.12521e+16	2.69535e+16	0	3.94166e+15	0.897463	1.4824e+15
CCDC66	ENSG00000180376	1.67315e+16	1.62037e+16	1.69227e+15	2.12817e+16	1.84642e+16	1.73011e+16	1.73135e+15	1.79471e+16	1.42853e+16	824013119427202	8.6559e+15	8.83104e+15	9.13898e+15
FAM208A	ENSG00000163946	4.39548e+16	4.65506e+15	4.45839e+16	4.21402e+15	4.42613e+15	3.6738e+15	5.92473e+15	5.72058e+15	4.85297e+16	3.55835e+16	3.61056e+16	3.60421e+16	3.71267e+15
ARHGEF3	ENSG00000163947	5.9259e+15	7.08778e+15	6.19941e+15	3.74849e+15	4.42134e+15	3.7414e+15	2.16418e+15	1.80034e+16	2.10237e+16	6.49147e+15	5.56563e+15	3.68857e+16	3.2761e+16
ARHGEF3-AS1	ENSG00000240198	896731606178853	5.39405e+16	5.33119e+15	4.83676e+15	3.59458e+15	7.68255e+16	3.34667e+16	1.12521e+16	1.34767e+16	1.48471e+16	1.73433e+15	1.3462e+16	1.77888e+16
SPATA12	ENSG00000186451	896731606178853	2.2655e+16	1.59936e+16	1.33011e+16	1.19819e+16	1.30603e+16	1.11556e+16	1.12521e+16	2.69535e+16	3.5468e+16	536066404840617	3.32061e+16	4.66955e+16
RP11-157F20.3	ENSG00000272202	896731606178853	6.47285e+15	3.80799e+15	3.62757e+16	1.19819e+16	6.14604e+15	6.69335e+15	1.01269e+16	8.08604e+15	1.97961e+15	1.34017e+16	7.17971e+16	5.92959e+15
IL17RD	ENSG00000144730	2.9226e+15	3.02714e+16	2.8499e+16	4.0665e+15	4.22843e+15	3.94345e+15	1.06313e+16	9.13673e+15	1.22503e+16	1.408e+16	1.29917e+16	8.96566e+15	7.8493e+15
RP11-157F20.1	ENSG00000229863	597821070785902	1.07881e+16	1.06624e+16	1.33011e+16	0	4.60953e+15	0	2.25042e+16	5.39069e+15	5.77387e+15	2.365e+15	4.48732e+15	2.9648e+15
HESX1	ENSG00000163666	2.83965e+15	2.15762e+16	2.05631e+16	2.66022e+16	2.51621e+16	3.38032e+15	423911996426789	3.15059e+16	444732020220961	3.79425e+15	409933133113413	2.5129e+15	3.70599e+15
APPL1	ENSG00000157500	257735609142572	2.78441e+16	2.71053e+15	2.60701e+16	2.95834e+16	2.38006e+16	3.36452e+15	3.44315e+16	3.11851e+15	2.08519e+16	2.25227e+16	1.5203e+15	1.54243e+15
ASB14	ENSG00000239388	1.32268e+16	1.38088e+16	1.44704e+16	1.33011e+16	1.49774e+16	152114567947734	1.38329e+16	1.47403e+15	6.73836e+15	9.56812e+15	9.6965e+15	1.18465e+16	1.14886e+16
NA	ENSG00000286952	1.64401e+16	1.40245e+16	1.29472e+16	1.9347e+15	1.55765e+16	1.92064e+15	6.69335e+15	4.50085e+15	2.69535e+16	2.06209e+16	1.81317e+16	1.1667e+16	9.63559e+15
DNAH12	ENSG00000174844	1.96534e+15	1.63979e+16	1.8126e+16	1.52358e+15	1.73738e+15	1.49042e+15	3.01201e+15	2.36295e+16	363871652908059	1.11353e+16	1.63185e+15	6.55148e+15	5.92959e+15
Y_RNA	ENSG00000212392	0.747276	1.07881e+16	0	0	0	0	0	0	2.69535e+16	0	0	0	1.4824e+15
RNU6-1181P	ENSG00000206918	0.747276	2.15762e+16	0	4.83676e+15	4.79278e+15	2.30477e+15	1.11556e+16	1.12521e+16	0	247451387215376	3.94166e+15	0	0.741199
RNF7P1	ENSG00000239831	1.49455e+15	0	0	2.41838e+16	1.19819e+16	1.53651e+16	2.23112e+16	2.25042e+16	1.34767e+16	6.5987e+15	788332948295025	0	2.2236e+15
RP11-229A12.2	ENSG00000237186	0.747276	1.07881e+16	3.80799e+15	3.62757e+16	1.19819e+16	1.53651e+16	0	0	1.34767e+16	0.824838	2.365e+15	1.79493e+16	2.9648e+15
RNU6-108P	ENSG00000202428	1.49455e+15	1.07881e+16	0.761598	0	0	0.768255	1.11556e+16	0	0	0	0	0	0
RNU6-483P	ENSG00000206815	1.49455e+15	2.15762e+16	0	0	0	3.07302e+15	0	0	0	247451387215376	2.365e+15	1.79493e+16	0.741199
NA	ENSG00000287502	597821070785902	3.23643e+16	1.5232e+16	6.04595e+15	9.58555e+15	1.53651e+16	1.11556e+16	2.25042e+16	0	5.77387e+15	1.1825e+16	6.28224e+15	4.44719e+15
PDE12	ENSG00000174840	7.62222e+15	732511420389579	7.33419e+15	689237849230372	6.29052e+15	5.50839e+15	5.34352e+15	5.11972e+15	5.29635e+15	5.72438e+15	5.61293e+15	4.72066e+15	4.55096e+15
ARF4	ENSG00000168374	3.68108e+16	3.91823e+16	3.67243e+15	3.48005e+16	4.15773e+15	3.18596e+16	5.82767e+16	6.17179e+15	8.15207e+15	6.94431e+15	6.9594e+16	3.84114e+15	403212219891428
ARF4-AS1	ENSG00000272146	1.56928e+15	1.40245e+16	7.61598e+15	4.83676e+15	4.79278e+15	1.07556e+16	1.78489e+16	1.68782e+16	1.34767e+16	1.40222e+16	1.10367e+16	7.17971e+16	2.14948e+16
RNU6ATAC26P	ENSG00000210841	0	1.07881e+16	0	0	1.19819e+16	0.768255	2.23112e+16	4.50085e+15	2.69535e+16	4.12419e+16	157666589659005	2.69239e+16	7.41199e+15
DENND6A	ENSG00000174839	1.13511e+16	1.02703e+15	1.09061e+16	9.73397e+15	9.77726e+15	9.28053e+15	1.5562e+15	1.54154e+16	1.82475e+16	1.00053e+16	9.99606e+15	9.47721e+15	9.36875e+15
DENND6A-AS1	ENSG00000239801	3.73638e+15	7.55166e+15	1.06624e+16	967351367340873	0	9.21906e+15	6.69335e+15	675127499752343	4.04302e+15	4.12419e+16	94599953795403	5.38478e+15	1.26004e+16
RP11-755B10.3	ENSG00000241933	7.47276e+15	5.39405e+16	4.56959e+15	4.83676e+15	9.58555e+15	6.14604e+15	6.69335e+15	3.37564e+15	6.73836e+16	9.07322e+15	1.10367e+16	2.69239e+16	2.2236e+15
SLMAP	ENSG00000163681	2.01092e+16	1.93323e+16	2.15989e+16	2.12334e+15	2.09684e+16	2.03357e+15	2.08052e+15	2.06251e+16	1.65359e+16	2.13056e+15	2.14505e+15	1.75095e+16	1.70105e+15
PDHA1P1	ENSG00000270772	2.39128e+15	1.94186e+16	2.51327e+16	2.41838e+16	1.91711e+16	2.30477e+16	1.33867e+16	1.01269e+16	5.39069e+15	1.15477e+16	1.02483e+16	2.5129e+15	3.18716e+16
PPIAP16	ENSG00000213509	5.23093e+15	3.23643e+16	0.761598	0	2.39639e+15	3.07302e+15	0	1.12521e+16	1.34767e+16	7.42354e+15	5.51833e+16	8.97463e+15	6.67079e+15
FLNB	ENSG00000136068	422734224679481	4.26022e+15	3.80418e+15	2.71826e+16	2.46948e+16	2.95394e+16	1.3409e+16	1.24223e+15	1.38406e+16	6.98885e+15	6.35318e+15	6.15032e+15	5.71316e+15
FLNB-AS1	ENSG00000244161	3.81111e+15	4.42312e+15	4.11263e+15	3.26481e+15	2.39639e+16	3.99493e+16	1.56178e+16	2.58799e+15	2.42581e+16	7.50603e+15	725266312431423	9.8721e+15	9.33911e+15
RP11-456N14.4	ENSG00000283148	8.22004e+15	9.70928e+15	1.59936e+16	846432446423264	1.07837e+16	1.38286e+16	0	1.12521e+16	2.69535e+16	6.5987e+15	7.095e+15	6.28224e+15	5.18839e+16
RP11-456N14.6	ENSG00000283511	1.3451e+16	8.63047e+15	1.21856e+16	2.41838e+16	718916457531293	3.07302e+15	0	1.12521e+16	1.34767e+16	8.24838e+15	94599953795403	1.79493e+16	2.2236e+15
DNASE1L3	ENSG00000163687	1.71874e+16	1.18669e+16	1.98015e+16	0	0	2.30477e+15	0	0	6.73836e+16	494902774430752	7.095e+15	0	0
ABHD6	ENSG00000163686	8.97479e+15	9.24539e+15	9.56567e+15	5.61064e+15	5.46377e+15	5.03207e+15	3.92676e+16	3.55567e+15	6.01062e+15	1.0129e+16	9.91723e+15	3.55396e+16	3.07598e+16
RPP14	ENSG00000163684	6.82263e+15	7.36827e+15	7.6236e+15	7.38815e+15	7.5007e+15	7.02954e+15	1.18361e+16	1.06445e+16	1.02154e+16	7.44829e+15	7.0004e+15	5.25016e+15	5.86288e+15
RP11-80H18.3	ENSG00000255154	1.27037e+16	7.55166e+15	9.90077e+15	1.20919e+16	1.31801e+16	9.98732e+15	1.22711e+16	1.80034e+16	1.07814e+16	1.48471e+16	1.10367e+16	1.3462e+16	2.07536e+16
RP11-80H18.4	ENSG00000273493	298910535392951	6.47285e+15	6.09278e+15	6.04595e+15	8.38736e+15	5.37779e+16	3.34667e+16	7.87649e+15	0	247451387215376	3.94166e+15	0	3.70599e+16
PXK	ENSG00000168297	1.15454e+16	1.17051e+15	1.24902e+16	1.11124e+16	1.07598e+16	9.94891e+15	7.41846e+15	7.21261e+15	7.39872e+15	891649831932738	8.83721e+15	6.27327e+15	6.4929e+15
RP11-802O23.4	ENSG00000275607	8.22004e+15	5.39405e+16	7.61598e+15	967351367340873	5.99097e+15	8.45081e+15	1.11556e+16	5.62606e+15	2.69535e+16	4.12419e+16	7.095e+15	1.79493e+16	4.44719e+15
PDHB	ENSG00000168291	8.10795e+15	7.47615e+15	789015452461752	7.20677e+15	8.32745e+15	6.29201e+15	1.42568e+16	1.54267e+16	1.48109e+16	9.60111e+15	8.93181e+15	752971798347149	6.87833e+15
RP11-802O23.3	ENSG00000272182	298910535392951	3.23643e+16	3.80799e+15	3.62757e+16	3.59458e+15	0.768255	8.92446e+15	2.1379e+15	1.75197e+15	1.15477e+16	2.365e+15	807717066164999	6.67079e+15
RP11-359I18.5	ENSG00000272360	1.49455e+15	1.07881e+16	3.80799e+15	0	0	1.53651e+16	3.34667e+16	5.62606e+15	5.39069e+15	1.64968e+15	3.94166e+15	4.48732e+15	0.741199
KCTD6	ENSG00000168301	3.11614e+15	3.22564e+15	2.65036e+16	357920005916123	3.319e+15	2.85791e+15	5.06463e+16	4.43334e+15	4.89205e+16	1.92187e+16	1.9393e+16	2.23468e+15	1.98641e+15
ACOX2	ENSG00000168306	1.12091e+16	2.91278e+16	1.59936e+16	3.14389e+16	3.1153e+16	3.99493e+16	8.92446e+15	1.23773e+15	8.08604e+15	2.557e+16	252266543454408	1.88467e+16	9.63559e+15
RP11-359I18.1	ENSG00000236722	0.747276	0	0	0	0	0	0	1.12521e+16	2.69535e+16	0.824838	0	2.69239e+16	3.70599e+16
FAM107A	ENSG00000168309	6.20239e+15	5.0704e+15	4.56959e+15	2.17654e+16	3.1153e+16	2.45842e+16	1.77374e+16	1.23773e+16	1.72502e+16	2.80445e+16	252266543454408	4.75656e+15	3.48363e+16
RP11-475O23.2	ENSG00000243384	0	3.23643e+16	0	0	0	0.768255	1.11556e+16	2.25042e+16	4.04302e+15	4.12419e+16	157666589659005	0.897463	3.70599e+16
FAM3D-AS1	ENSG00000244383	0.747276	1.07881e+16	0.761598	0	0	0	1.45023e+16	2.1379e+15	2.15628e+15	8.24838e+15	1.02483e+16	2.69239e+16	2.2236e+15
FAM3D	ENSG00000198643	1.41983e+16	6.47285e+15	5.33119e+15	1.20919e+16	0	0	1.33867e+16	1.80034e+16	9.43371e+15	8.24838e+15	157666589659005	1.79493e+16	0.741199
C3orf67	ENSG00000163689	4.11002e+16	3.59243e+15	4.14309e+16	5.07859e+15	7.78826e+15	6.68382e+15	4.76343e+16	5.0297e+16	5.13463e+15	5.36145e+15	662199676567821	1.10388e+16	7.18963e+15
C3orf67-AS1	ENSG00000242428	2.01765e+16	1.83398e+16	2.13247e+15	1.33011e+16	9.58555e+15	8.45081e+15	8.92446e+15	1.80034e+16	8.08604e+15	7.42354e+15	5.51833e+16	5.38478e+15	6.67079e+15
CTD-2185K10.1	ENSG00000243295	2.24183e+16	5.39405e+16	1.5232e+16	1.20919e+16	0	1.53651e+16	2.23112e+16	1.12521e+16	5.39069e+15	247451387215376	1.1825e+16	1.79493e+16	0.741199
RP11-285B24.1	ENSG00000243903	0	0	0.761598	0	0	0	0	0	0	0.824838	0	0	0
RP11-719N22.2	ENSG00000242545	0.747276	0	0	0	1.19819e+16	0	0	0	0	0	31533317931801	0	0
RP11-719N22.1	ENSG00000241804	0.747276	0	0.761598	0	0	0	0	0	0	0	0.788333	0	0.741199
Metazoa_SRP	ENSG00000277592	0	2.15762e+16	0	0	0	0	0	0	0	0	0	0	0
FHIT	ENSG00000189283	9.56514e+15	8.84624e+15	8.5299e+15	4.35308e+16	4.9126e+16	3.45715e+15	4.57379e+16	911422124665663	9.83801e+15	4.12419e+15	4.257e+16	5.29503e+16	5.26251e+16
NA	ENSG00000287649	896731606178853	1.40245e+16	1.21856e+16	6.04595e+15	5.99097e+15	5.37779e+16	2.23112e+16	3.37564e+15	2.69535e+16	6.5987e+15	0.788333	2.69239e+16	3.70599e+16
RP11-641C17.4	ENSG00000240097	5.23093e+15	3.23643e+16	0.761598	2.41838e+16	0	3.07302e+15	0	0	1.34767e+16	0	0.788333	0.897463	2.9648e+15
RP11-641C17.2	ENSG00000232407	2.24183e+16	3.23643e+16	6.09278e+15	2.41838e+16	0	0	1.11556e+16	1.12521e+16	1.34767e+16	0.824838	0.788333	0.897463	0.741199
RP11-641C17.3	ENSG00000225673	6.72549e+16	2.15762e+16	3.04639e+15	1.20919e+16	5.99097e+15	2.30477e+15	3.34667e+16	1.12521e+16	1.34767e+16	1.64968e+15	31533317931801	0.897463	1.4824e+15
RP11-641C17.1	ENSG00000244183	4.48366e+15	2.15762e+16	9.13918e+15	0	1.19819e+16	1.53651e+16	0	0	0	1.64968e+15	157666589659005	4.48732e+15	2.9648e+15
U3	ENSG00000212211	0.747276	0	1.5232e+16	0	1.19819e+16	0	0	0	2.69535e+16	0.824838	0.788333	0	0
PTPRG	ENSG00000144724	3.10045e+16	3.20191e+16	3.07152e+15	3.47642e+16	3.87855e+15	3.52322e+15	1.33867e+16	1.31425e+16	1.38136e+15	7.638e+15	722901313586538	1.33363e+16	1.29043e+16
Y_RNA	ENSG00000252420	3.73638e+15	1.07881e+16	0	0	1.19819e+16	0	0	2.25042e+16	0	0	0.788333	0	0.741199
RPL10AP6	ENSG00000226360	3.06383e+15	4.85464e+15	3.80799e+15	411124331119871	4.67296e+15	3.99493e+16	1.39445e+15	1.66531e+16	2.8975e+15	2.80445e+16	2.04967e+15	9.8721e+15	5.18839e+16
RNU2-10P	ENSG00000252184	1.49455e+15	2.15762e+16	3.04639e+15	6.04595e+15	718916457531293	3.07302e+15	3.34667e+16	1.12521e+16	0	0.824838	0	1.79493e+16	1.4824e+15
RP11-154D3.1	ENSG00000237456	1.19564e+15	6.47285e+15	9.90077e+15	1.33011e+16	1.07837e+16	4.60953e+15	3.34667e+16	5.62606e+15	9.43371e+15	1.64968e+15	472999768977015	4.48732e+15	0.741199
PTPRG-AS1	ENSG00000241472	3.50473e+15	3.38746e+16	3.76991e+15	3.21644e+15	3.27107e+15	3.19594e+15	129404714698704	1.28274e+16	1.29377e+16	7.42354e+15	7.8045e+15	1.07696e+16	1.31192e+15
C3orf14	ENSG00000114405	9.63239e+15	9.76322e+15	9.53521e+15	1.33374e+16	1.48576e+16	1.11781e+16	1.89645e+16	1.78909e+16	2.60101e+15	5.69138e+15	7.72566e+15	1.06798e+16	9.48735e+15
FEZF2	ENSG00000153266	2.24183e+16	6.47285e+15	3.80799e+15	2.41838e+16	0	1.53651e+16	7.80891e+15	3.37564e+15	4.04302e+15	3.29935e+15	3.94166e+15	1.79493e+16	1.4824e+15
CADPS	ENSG00000163618	9.26697e+15	9.96388e+15	1.01513e+16	5.0133e+15	5.6399e+15	5.04744e+15	5.44392e+15	5.14222e+15	6.18582e+15	1.35273e+15	1.6082e+15	2.22571e+16	1.99383e+16
RP11-1036F1.1	ENSG00000225662	1.64401e+16	2.2655e+16	1.5232e+16	1.69286e+15	1.43783e+15	6.9143e+15	2.23112e+16	2.25042e+16	1.34767e+16	0.824838	157666589659005	2.69239e+16	0
RN7SL863P	ENSG00000244632	1.71874e+16	1.40245e+16	2.43711e+16	846432446423264	1.19819e+16	1.69016e+16	1.11556e+16	0	1.34767e+16	0	0	1.79493e+16	0
RNU6-139P	ENSG00000252449	3.21329e+15	4.31524e+15	3.19871e+16	967351367340873	2.27657e+15	1.99746e+16	0	1.12521e+16	0	0.824838	0	0	0
RP11-24H1.1	ENSG00000226082	1.49455e+15	0	3.80799e+15	1.20919e+16	0	0.768255	3.34667e+16	7.87649e+15	4.04302e+15	0.824838	0.788333	0	1.4824e+15
LINC00698	ENSG00000244342	1.49455e+16	2.48126e+15	1.67552e+15	2.41838e+16	5.99097e+15	2.30477e+15	4.46223e+15	675127499752343	1.07814e+16	1.07229e+16	1.6555e+16	4.48732e+15	6.67079e+15
KRT8P35	ENSG00000242841	298910535392951	1.07881e+16	1.5232e+16	0	0	0	1.11556e+16	2.25042e+16	2.69535e+16	0.824838	31533317931801	0	0.741199
UBL5P3	ENSG00000240359	0	0	0	0	0	0	0	0	0	0	0	0	0
SYNPR	ENSG00000163630	2.53327e+16	3.23643e+16	2.33811e+15	3.10762e+16	3.47476e+15	2.9962e+15	1.56178e+16	1.5753e+16	2.15628e+15	7.42354e+15	1.02483e+16	5.38478e+15	2.2236e+15
SYNPR-AS1	ENSG00000241359	6.72549e+16	3.23643e+16	4.56959e+15	2.41838e+16	3.59458e+15	2.30477e+15	1.004e+16	1.01269e+16	1.48244e+16	1.64968e+15	2.365e+15	0.897463	0
RNA5SP134	ENSG00000252301	0	1.07881e+16	0	0	1.19819e+16	0	0	0	0	0	0	0	0.741199
SNTN	ENSG00000188817	4.48366e+15	3.23643e+16	0.761598	0	0	1.53651e+16	0	0	6.73836e+16	8.24838e+15	7.095e+15	0	0
AC136289.1	ENSG00000224479	4.40893e+15	6.25709e+15	5.02655e+15	4.23216e+15	3.7144e+15	3.99493e+16	4.46223e+15	4.50085e+15	5.39069e+15	1.31974e+16	1.02483e+16	6.28224e+15	7.41199e+15
C3orf49	ENSG00000163632	9.41568e+15	1.3593e+16	9.82461e+15	1.24546e+15	9.10628e+15	1.20616e+16	4.01601e+15	3.48816e+16	1.34767e+16	2.63948e+15	3.0745e+16	3.14112e+15	5.26251e+16
THOC7	ENSG00000163634	8.68335e+15	912672550293938	1.05938e+16	769044337035994	9.03438e+15	6.35347e+16	6.09095e+15	5.79484e+15	6.22625e+15	2.58174e+15	2.57785e+16	3.186e+15	2.74244e+16
THOC7-AS1	ENSG00000240549	4.70784e+15	5.71769e+15	5.94046e+15	6.16686e+15	4.3135e+15	4.2254e+15	2.90045e+16	2.36295e+16	1.75197e+15	3.38184e+15	3.70516e+16	3.14112e+15	4.15071e+16
NA	ENSG00000285399	140487951634687	1.5427e+16	1.46988e+16	1.94679e+15	1.27009e+16	1.50578e+16	1.63987e+15	1.8566e+16	1.11857e+16	1.39398e+16	1.9393e+16	1.99237e+16	1.95677e+15
NA	ENSG00000285258	1.79346e+15	1.83398e+16	1.29472e+16	1.81378e+16	1.91711e+16	1.38286e+16	1.33867e+16	1.01269e+16	5.39069e+15	1.31974e+16	1.1825e+16	1.25645e+16	1.33416e+16
ATXN7	ENSG00000163635	1.1807e+16	1.12196e+16	1.06624e+16	1.07618e+16	1.27009e+16	1.03714e+16	1.37214e+15	1.60905e+15	1.14552e+16	9.48564e+15	8.7505e+15	1.82185e+16	1.56393e+16
SCAANT1	ENSG00000280620	1.41983e+16	1.07881e+16	1.37088e+16	4.83676e+15	1.07837e+16	1.53651e+16	1.67334e+15	2.25042e+16	1.07814e+16	1.97961e+15	2.365e+15	2.3334e+15	244595648095903
PSMD6-AS2	ENSG00000239653	1.89061e+16	1.78004e+16	1.69075e+16	2.14026e+16	2.51621e+16	1.97442e+16	1.62871e+16	1.8566e+16	1.11857e+16	1.14652e+16	1.2771e+16	2.05519e+16	1.67511e+16
RP11-245J9.5	ENSG00000271843	6.42658e+15	755166412772762	7.08286e+15	5.19951e+16	8.627e+15	6.45335e+15	5.68935e+16	5.73858e+16	3.77348e+16	3.0519e+16	283799861386209	3.32061e+16	4.52131e+15
PSMD6	ENSG00000163636	1.64849e+16	1.55672e+16	1.60088e+15	1.78234e+16	1.96743e+16	1.62409e+15	2.48993e+16	2.55311e+16	2.66165e+16	1.70329e+16	1.6894e+16	1.24478e+16	1.30006e+16
RP11-245J9.6	ENSG00000272181	2.31656e+16	1.29457e+16	1.1424e+16	1.9347e+15	2.27657e+15	2.38159e+16	2.90045e+16	2.1379e+15	2.56058e+15	1.40222e+16	8.67166e+15	1.70518e+15	1.55652e+15
PRICKLE2-AS1	ENSG00000241111	4.93202e+15	5.82557e+16	6.01662e+16	3.38573e+15	2.51621e+16	3.53397e+15	2.11956e+15	1.46278e+16	1.34767e+16	2.72197e+16	346866497249811	4.8463e+16	4.52131e+15
U3	ENSG00000200222	1.49455e+15	1.07881e+16	1.5232e+16	1.20919e+16	0	0	0	0	1.34767e+16	0.824838	0	0	0
LINC00994	ENSG00000189196	1.3451e+16	2.15762e+16	1.1424e+16	2.41838e+16	8.38736e+15	0.768255	0	0	5.39069e+15	989805548861504	1.34017e+16	5.38478e+15	5.92959e+15
PRICKLE2	ENSG00000163637	2.88598e+15	3.15983e+16	2.90702e+15	1.62515e+16	1.71222e+16	1.49118e+16	7.56348e+15	7.39265e+15	7.22353e+15	1.77753e+15	1.63816e+15	1.33812e+16	1.30155e+16
PRICKLE2-AS2	ENSG00000241101	3.88584e+15	5.0704e+15	4.34111e+15	411124331119871	2.39639e+16	1.84381e+16	1.33867e+16	1.35025e+15	8.08604e+15	2.88693e+15	3.38983e+15	2.60264e+16	3.78011e+15
PRDX3P4	ENSG00000239926	1.21806e+16	1.18669e+16	1.10432e+16	6.28778e+15	1.07837e+16	8.06668e+15	2.90045e+16	3.03807e+16	2.02151e+16	552641431447673	5.28183e+15	4.12833e+15	4.00247e+15
PRICKLE2-AS3	ENSG00000226017	1.47961e+16	1.70452e+16	1.6679e+16	1.01572e+16	8.50718e+15	8.45081e+15	5.8009e+15	5.17598e+15	2.83011e+16	8.99073e+15	7.64683e+15	807717066164999	9.48735e+15
RP11-14D22.1	ENSG00000244564	2.24183e+16	6.47285e+15	0.761598	0	2.39639e+15	0.768255	2.23112e+16	0	4.04302e+15	247451387215376	7.095e+15	1.79493e+16	0.741199
RNU6-739P	ENSG00000212340	0.747276	0	1.5232e+16	0	0	0	0	0	0	0	2.365e+15	0	0
ADAMTS9	ENSG00000163638	6.81516e+15	7.13093e+15	6.29841e+15	1.05199e+16	1.11312e+16	1.10475e+16	1.68449e+16	1.41777e+16	1.37463e+16	1.18777e+16	1.34805e+16	2.23468e+15	2.57196e+15
ADAMTS9-AS1	ENSG00000241158	6.35185e+15	733590229550683	6.54974e+15	8.82708e+15	1.35396e+15	1.12934e+16	1.004e+16	1.91286e+16	9.43371e+15	1.40222e+16	1.02483e+16	1.52569e+15	1.55652e+15
ADAMTS9-AS2	ENSG00000241684	2.68272e+16	2.45968e+15	2.18579e+16	1.59613e+16	1.79729e+16	1.25994e+16	4.46223e+15	6.41371e+15	3.23441e+15	1.03105e+16	914466220022229	1.42697e+15	1.84559e+15
RP11-543A18.1	ENSG00000243149	0	0	0.761598	0	1.19819e+16	0	0	0	0	0	3.94166e+15	1.79493e+16	0
MAGI1	ENSG00000151276	4.3073e+15	4.49863e+15	4.5475e+15	6.21281e+16	6.46546e+15	5.97626e+15	3.21058e+16	3.32275e+15	3.54707e+16	1.44429e+15	1.39298e+16	3.10881e+15	2.95961e+16
RP11-88H12.2	ENSG00000270059	1.63654e+15	2.10368e+15	2.10963e+15	2.70858e+16	2.70792e+15	2.07429e+16	1.45023e+16	2.02538e+15	1.88674e+16	5.77387e+15	31533317931801	1.1667e+16	2.89068e+16
ILF2P1	ENSG00000244226	298910535392951	7.55166e+15	4.56959e+15	967351367340873	1.67747e+16	1.53651e+16	6.69335e+15	1.12521e+16	5.39069e+15	989805548861504	1.97083e+16	3.41036e+15	3.11304e+15
RPL17P17	ENSG00000223409	3.73638e+15	1.07881e+16	6.09278e+15	1.20919e+16	1.67747e+16	1.22921e+16	2.23112e+16	2.25042e+16	1.34767e+16	5.77387e+15	126133271727204	1.52569e+15	1.33416e+16
MAGI1-IT1	ENSG00000272610	2.24183e+16	2.91278e+16	1.5232e+16	2.41838e+16	2.39639e+16	3.53397e+15	1.11556e+16	1.23773e+15	5.39069e+15	4.04171e+15	3.38983e+15	852590236507499	8.67203e+15
MAGI1-AS1	ENSG00000240175	8.22004e+15	9.70928e+15	1.06624e+16	411124331119871	1.67747e+16	3.84128e+15	1.22711e+16	1.68782e+16	1.34767e+16	1.89713e+15	2.1285e+16	4.39757e+16	5.92959e+15
Y_RNA	ENSG00000202071	4.48366e+15	1.07881e+16	3.04639e+15	7.25514e+16	2.39639e+15	4.60953e+15	2.23112e+16	3.37564e+15	1.34767e+16	8.24838e+15	157666589659005	807717066164999	1.77888e+16
RP11-320P11.1	ENSG00000203647	9.71459e+15	1.07881e+16	6.09278e+15	1.69286e+15	718916457531293	1.92064e+15	6.69335e+15	675127499752343	0	2.14458e+15	1.419e+15	4.03859e+15	4.07659e+15
SLC25A26	ENSG00000144741	3.37769e+16	3.13933e+15	3.22918e+16	7.93228e+15	8.33943e+15	8.61983e+15	4.87499e+16	5.42352e+15	6.64403e+15	5.79036e+15	5.21088e+15	5.78864e+15	5.45522e+15
RNU6-787P	ENSG00000206759	2.24183e+16	1.07881e+16	0.761598	1.02781e+16	9.46573e+15	1.02946e+16	1.11556e+16	2.25042e+16	1.34767e+16	1.07229e+16	189199907590806	2.15391e+16	2.52008e+15
RN7SL482P	ENSG00000241587	4.48366e+15	1.07881e+16	6.85438e+15	6.16686e+15	3.1153e+16	6.06922e+15	0	3.37564e+15	0	2.39203e+15	252266543454408	3.6796e+15	5.18839e+16
LRIG1	ENSG00000144749	1.49381e+16	1.32586e+15	1.37164e+16	1.13785e+15	1.11073e+16	1.32755e+16	3.95354e+15	3.77621e+15	5.26266e+15	3.48577e+16	314702512959374	5.99685e+16	5.25362e+15
RP11-814M22.2	ENSG00000271174	0	0	0	0	0	0	0	0	2.69535e+16	0	0	0	0
RPL21P41	ENSG00000214560	0.747276	2.15762e+16	0	1.20919e+16	0	0	0	0	0	0	0.788333	0	0
NA	ENSG00000288039	0	0	0	1.20919e+16	0	1.53651e+16	1.11556e+16	0	0	4.12419e+16	2.365e+15	0.897463	0
NA	ENSG00000285738	0.747276	1.07881e+16	2.28479e+16	1.20919e+16	1.19819e+16	1.53651e+16	0	1.12521e+16	1.34767e+16	0	3.94166e+15	0.897463	0
NA	ENSG00000287873	2.24183e+16	0	4.56959e+15	0	5.99097e+15	1.53651e+16	0	0	2.69535e+16	0	0	0	0
KBTBD8	ENSG00000163376	3.37022e+16	3.6248e+15	3.49573e+16	2.72068e+16	3.12729e+16	2.57366e+16	1.78489e+16	1.99163e+15	2.7223e+15	3.21687e+15	4.88766e+15	4.48732e+15	3.48363e+16
MIR4272	ENSG00000283298	0.747276	0	0	1.20919e+16	0	0	0	0	0	0	0	0	0
RP11-85I21.1	ENSG00000241884	8.22004e+15	0	2.28479e+16	6.04595e+15	1.07837e+16	3.07302e+15	1.33867e+16	7.87649e+15	6.73836e+16	8.24838e+15	5.51833e+16	1.25645e+16	2.2236e+15
SUCLG2	ENSG00000172340	3.019e+16	3.10697e+16	3.16825e+15	4.22007e+16	5.14025e+15	3.64153e+16	1.36991e+16	1.42902e+16	1.49592e+16	1.02362e+16	1.11786e+16	748484481312899	7.67141e+15
NDUFB4P1	ENSG00000242510	6.72549e+16	2.15762e+16	5.33119e+15	3.62757e+16	4.79278e+15	6.14604e+15	1.78489e+16	1.01269e+16	8.08604e+15	8.24838e+15	8.67166e+15	8.97463e+15	1.03768e+16
SUCLG2-AS1	ENSG00000241316	1.4273e+15	1.86634e+15	1.48512e+16	1.83797e+16	1.989e+16	1.94369e+16	97053536024028	9.33926e+15	8.62511e+15	8.08341e+15	8.7505e+15	1.12183e+16	1.1118e+16
FAM19A1	ENSG00000183662	3.5122e+15	496252214107815	3.88415e+15	1.02781e+16	1.00648e+16	1.04483e+15	7.80891e+15	4.50085e+15	0	6.5987e+15	8.67166e+15	0	0
COPS8P2	ENSG00000214552	1.12091e+16	2.91278e+16	1.90399e+15	3.62757e+16	3.7144e+15	25352427991289	6.69335e+15	675127499752343	9.43371e+15	3.29935e+15	3.94166e+15	0	0.741199
RP11-1008M1.1	ENSG00000240568	0.747276	3.23643e+16	1.5232e+16	7.25514e+16	718916457531293	3.84128e+16	0	0	1.34767e+16	0	0	0	0
NA	ENSG00000286967	0	0	0	3.62757e+16	1.19819e+16	6.9143e+15	0	0	0	0.824838	0.788333	0	0
RP11-436J20.1	ENSG00000244640	0	1.07881e+16	0	0	0	0	0	0	0	0	3.94166e+15	0	0
PSMC1P1	ENSG00000241506	2.76492e+15	2.37338e+16	3.42719e+15	2.90205e+15	2.63603e+16	2.22794e+16	2.67734e+16	2.58799e+15	2.83011e+16	1.15477e+16	8.67166e+15	6.28224e+15	1.1118e+16
FAM19A4	ENSG00000163377	1.64401e+16	1.67215e+16	1.94207e+16	6.4087e+15	6.82971e+15	7.14478e+15	1.17134e+16	1.17022e+16	1.90022e+16	1.07229e+16	1.34017e+16	4.48732e+15	3.70599e+16
RNA5SP135	ENSG00000252828	2.24183e+16	2.15762e+16	2.28479e+16	1.20919e+16	1.19819e+16	1.53651e+16	5.57779e+15	1.12521e+16	0	0	0.788333	0	0
EOGT	ENSG00000163378	2.34645e+16	2.34102e+16	2.84076e+16	2.30955e+16	2.2526e+15	2.16648e+16	2.42076e+16	2.73427e+15	2.21018e+16	5.5759e+15	5.78636e+15	2.85393e+15	3.32057e+15
CTD-2013N24.2	ENSG00000244513	5.52984e+15	614921221829249	5.10271e+16	556227036221002	5.39187e+15	50704855982578	2.27574e+16	2.54298e+16	2.18323e+16	1.09703e+16	1.19827e+15	8.88489e+15	7.78259e+15
TMF1	ENSG00000144747	1.78151e+16	1.7714e+16	1.89486e+16	2.17533e+15	2.40837e+16	1.85303e+16	5.72951e+15	5.91637e+15	4.32199e+15	2.86961e+16	2.85771e+16	1.70518e+15	1.77517e+16
MIR3136	ENSG00000265355	0.747276	1.07881e+16	3.04639e+15	2.41838e+16	1.19819e+16	2.30477e+15	1.89645e+16	1.12521e+16	6.73836e+16	989805548861504	1.1825e+16	5.38478e+15	8.15319e+15
UBA3	ENSG00000144744	1.45868e+15	1.37548e+16	1.44551e+16	1.33253e+16	1.47737e+16	1.25533e+16	1.43015e+15	1.46953e+16	1.51074e+16	1.10776e+16	1.05637e+16	1.10747e+16	1.12514e+15
ARL6IP5	ENSG00000144746	2.4152e+16	2.78656e+16	2.34572e+16	2.41838e+16	2.83613e+15	2.02051e+15	294507281728085	2.89517e+15	362254445561801	2.99829e+15	3.08238e+15	2.28045e+15	216059489151381
LMOD3	ENSG00000163380	3.21329e+15	3.02067e+16	3.65567e+15	1.9347e+15	2.03693e+16	1.38286e+16	2.23112e+16	2.81303e+16	2.02151e+16	1.64968e+15	2.6015e+16	2.15391e+16	1.4824e+15
FRMD4B	ENSG00000114541	1.58049e+16	1.61929e+16	1.61154e+15	5.91294e+15	5.67944e+15	543156563328525	2.76212e+16	2.84116e+16	2.84494e+16	5.46043e+15	5.6287e+15	6.64123e+15	6.9228e+15
RBM43P1	ENSG00000239263	366165405856365	3.99159e+16	3.65567e+15	1.57195e+16	1.07837e+16	9.98732e+15	4.46223e+15	2.25042e+16	1.34767e+16	0	0	0	0
RP11-62G11.1	ENSG00000240265	5.15621e+15	5.93345e+15	4.41727e+16	1.69286e+15	2.27657e+15	2.15112e+16	1.33867e+16	2.25042e+16	6.73836e+16	1.64968e+15	0.788333	0	3.70599e+16
RP11-62G11.2	ENSG00000240842	0	0	0	0	0	0	0	0	0	0	0	0	0
RP11-444P10.1	ENSG00000241667	0	0	0	0	0	0.768255	0	0	1.34767e+16	0	0.788333	0	0
MITF	ENSG00000187098	6.5013e+15	755166412772762	7.0067e+15	3.26481e+15	3.95404e+15	3.45715e+15	2.76658e+16	2.6555e+16	2.70882e+16	1.05579e+16	977532855885831	852590236507499	9.41323e+15
RN7SL418P	ENSG00000241665	3.73638e+15	4.31524e+15	2.28479e+16	1.20919e+16	2.39639e+15	2.30477e+15	1.11556e+16	3.37564e+15	1.34767e+16	247451387215376	3.94166e+15	4.48732e+15	2.2236e+15
SAMMSON	ENSG00000240405	0	2.15762e+16	1.5232e+16	3.62757e+16	1.19819e+16	3.07302e+15	3.34667e+16	5.62606e+15	9.43371e+15	1.07229e+16	2.91683e+16	0	0
RP11-963H1.1	ENSG00000271034	1.49455e+15	0	3.80799e+15	6.04595e+15	5.99097e+15	0.768255	3.34667e+16	2.25042e+16	2.69535e+16	0	157666589659005	0	0
UQCRHP4	ENSG00000242728	0	0	0	1.20919e+16	0	0	0	0	1.34767e+16	0.824838	157666589659005	0	0
RP11-231I13.2	ENSG00000242120	0	1.07881e+16	0	0	0	0	0	0	0	247451387215376	472999768977015	0	0
NA	ENSG00000287487	0	0	0	0	0	0	0	0	0	247451387215376	0	0	0
NA	ENSG00000287669	0.747276	0	0	2.41838e+16	0	0	0	0	0	0.824838	157666589659005	0	0
COX6CP6	ENSG00000240156	0	1.07881e+16	0	0	1.19819e+16	0	0	0	0	0	0.788333	0	0
HMGB1P36	ENSG00000243873	0	0	0	0	0	0	0	0	0	0.824838	0	0.897463	0
RNU6-281P	ENSG00000206939	0	0	0	0	0	0	0	0	0	0	0	0	0
FOXP1	ENSG00000114861	1.73443e+16	1.76385e+15	1.61992e+16	1.33615e+16	1.40428e+16	1.25994e+16	1.40226e+16	1.42452e+16	1.33554e+16	8.41335e+15	8.67955e+15	792460188248549	8.99074e+15
FOXP1-AS1	ENSG00000244203	1.3451e+16	3.23643e+16	1.06624e+16	6.04595e+15	1.19819e+16	9.21906e+15	6.69335e+15	7.87649e+15	5.39069e+15	1.07229e+16	94599953795403	2.06417e+16	1.70476e+15
MIR1284	ENSG00000221264	2.24183e+16	8.63047e+15	3.80799e+15	7.25514e+16	1.19819e+16	1.53651e+16	1.11556e+16	1.12521e+16	2.69535e+16	0.824838	157666589659005	0.897463	2.9648e+15
RP11-154H23.5	ENSG00000274387	1.49455e+15	0	1.5232e+16	2.41838e+16	0	0	1.11556e+16	0	2.69535e+16	247451387215376	472999768977015	3.58985e+16	7.41199e+15
FOXP1-IT1	ENSG00000242094	8.14531e+15	7.76743e+15	5.33119e+16	4.83676e+15	7.66844e+15	50704855982578	5.46623e+15	4.95093e+15	2.69535e+16	428915737839985	4.88766e+15	6.73098e+15	6.74491e+15
RP11-154H23.4	ENSG00000277855	896731606178853	1.29457e+16	1.06624e+16	1.45103e+16	1.19819e+16	5.37779e+16	4.46223e+15	675127499752343	6.73836e+16	3.29935e+15	3.94166e+15	4.48732e+15	2.2236e+15
RP11-154H23.3	ENSG00000270562	3.88584e+15	3.45219e+15	3.88415e+15	2.17654e+16	3.7144e+15	2.76572e+16	6.69335e+15	6.30119e+16	3.90825e+15	2.30955e+16	2.75917e+16	1.07696e+16	1.70476e+15
EIF4E3	ENSG00000163412	1.19938e+15	1.31507e+16	1.2871e+16	1.09915e+16	1.25571e+16	1.01563e+16	6.35868e+15	543477637300636	5.92976e+15	1.03105e+16	126133271727204	1.44492e+16	1.46757e+16
GPR27	ENSG00000170837	5.9259e+15	5.01646e+15	6.33649e+15	5.90084e+15	6.79376e+15	6.09227e+15	4.0941e+16	3.36439e+16	5.12116e+15	8.74328e+15	6.3855e+16	4.8463e+16	5.70723e+15
PROK2	ENSG00000163421	1.49455e+15	3.23643e+16	0	2.41838e+16	1.19819e+16	3.07302e+15	1.56178e+16	2.02538e+15	1.75197e+15	4.12419e+16	7.095e+15	0	0
NA	ENSG00000287131	0	0	0	0	0	0	0	0	0	247451387215376	0.788333	0	0
RN7SL271P	ENSG00000239250	0	0	0	0	0	0	0	0	0	0	0	0	0
LINC00877	ENSG00000241163	8.22004e+15	3.23643e+16	9.13918e+15	1.9347e+15	5.99097e+15	1.38286e+16	1.22711e+16	1.5753e+16	2.15628e+15	989805548861504	2.68033e+15	1.43594e+16	9.63559e+15
UBE2Q2P9	ENSG00000244130	0	0	0	1.20919e+16	0	0	0	0	0	0.824838	0.788333	0	0
RP11-398A8.4	ENSG00000273461	0	0	0	0	1.19819e+16	0	0	0	0	6.5987e+15	157666589659005	0.897463	0.741199
RP11-398A8.5	ENSG00000276471	0	0	0	2.41838e+16	0	0	0	0	0	0.824838	2.365e+15	0	0
RP11-398A8.2	ENSG00000239350	0	0	0	0	0	0	0	0	2.69535e+16	0.824838	0	0	0
RP11-398A8.1	ENSG00000242609	0	0	0.761598	0	3.59458e+15	0	1.11556e+16	0	0	0	0.788333	0.897463	0.741199
LINC00870	ENSG00000243083	7.47276e+15	7.55166e+15	3.80799e+15	6.04595e+15	5.99097e+15	5.37779e+16	0	1.12521e+16	1.34767e+16	7.42354e+15	126133271727204	0.897463	1.4824e+15
RP11-433A10.3	ENSG00000272774	1.49455e+15	0	0.761598	0	0	1.53651e+16	0	0	1.34767e+16	0.824838	2.365e+15	0	0
RP11-433A10.2	ENSG00000242618	0	0	0	0	0	0	0	0	0	0	0.788333	0	0
NA	ENSG00000287882	0	0	2.28479e+16	1.20919e+16	0	2.30477e+15	0	0	0	247451387215376	5.51833e+16	0.897463	0
RP11-447M4.1	ENSG00000260670	0	0	1.5232e+16	0	0	0.768255	0	0	0	5.77387e+15	472999768977015	0	1.4824e+15
RYBP	ENSG00000163602	2.88897e+16	2.85021e+15	2.92454e+16	3.3023e+15	3.43762e+15	2.86559e+16	1.15349e+16	1.07908e+16	1.02693e+16	9.70834e+15	8.59283e+15	9.67466e+15	9.77641e+15
RP11-654C22.2	ENSG00000244345	0	0	2.28479e+16	1.20919e+16	0	0	1.11556e+16	0	0	4.12419e+16	472999768977015	0	1.4824e+15
RNU1-62P	ENSG00000199469	0	1.07881e+16	0.761598	0	2.39639e+15	1.53651e+16	0	0	0	0.824838	0	0.897463	0
RP11-654C22.1	ENSG00000239568	0	0	0.761598	0	0	0	0	0	0	0.824838	0	0	0
RNA5SP136	ENSG00000222838	0	0	0	0	0	0	0	0	0	0.824838	0	0	0
NA	ENSG00000287595	3.73638e+15	2.15762e+16	0.761598	6.04595e+15	0	3.84128e+16	4.46223e+15	7.87649e+15	2.69535e+16	1.23726e+16	1.49783e+16	0.897463	5.92959e+15
SHQ1	ENSG00000144736	473025922259345	4.28287e+15	4.6229e+16	4.26844e+15	4.79278e+16	3.56471e+16	4.61841e+16	457961487332006	4.44732e+15	4.73457e+15	4.12298e+15	3.29369e+15	3.63929e+16
RP11-624D20.1	ENSG00000241537	8.22004e+15	0	3.04639e+15	0	718916457531293	4.60953e+15	0	5.62606e+15	4.04302e+15	989805548861504	126133271727204	1.1667e+16	1.1118e+16
PSMD12P	ENSG00000240135	4.48366e+15	4.31524e+15	0.761598	1.20919e+16	5.99097e+15	0.768255	5.57779e+15	2.25042e+16	0	0.824838	0	0	0
LAPTM4BP2	ENSG00000271266	0.747276	2.15762e+16	1.5232e+16	3.62757e+16	0	2.30477e+15	3.34667e+16	4.50085e+15	8.08604e+15	247451387215376	0	0	0
GXYLT2	ENSG00000172986	1.62159e+16	1.40245e+16	1.32518e+16	955259475249112	1.01846e+16	1.00641e+16	3.34667e+16	675127499752343	1.21291e+16	2.58174e+15	2.26252e+16	1.72313e+16	1.63805e+16
Metazoa_SRP	ENSG00000276890	0.747276	0	0	4.83676e+15	0	0.768255	0	0	0	1.64968e+15	31533317931801	0.897463	3.70599e+16
FTH1P23	ENSG00000242960	5.23093e+15	8.63047e+15	8.37758e+15	6.04595e+15	1.07837e+16	6.14604e+15	5.57779e+15	2.25042e+16	4.04302e+15	494902774430752	157666589659005	3.58985e+16	2.9648e+15
PPP4R2	ENSG00000163605	2.62219e+15	3.10266e+16	2.65874e+16	2.72068e+16	3.09973e+16	2.31552e+15	7.51551e+15	7.86298e+15	7.29091e+16	2.64196e+16	2.61805e+15	1.66479e+16	1.61137e+16
RNU7-19P	ENSG00000238959	3.73638e+15	5.39405e+16	5.33119e+15	6.04595e+15	3.59458e+15	5.37779e+16	3.34667e+16	4.50085e+15	2.69535e+16	3.29935e+15	63066635863602	1.07696e+16	8.89439e+15
EBLN2	ENSG00000255423	1.49455e+16	1.38088e+16	1.40896e+16	1.62031e+16	1.4618e+15	1.45969e+15	2.81121e+15	2.77927e+16	2.69535e+15	1.2785e+16	1.52148e+16	1.74108e+16	1.40087e+16
RNU6-557P	ENSG00000252651	0	0	0	0	0	0	0	0	1.34767e+16	0.824838	157666589659005	0	0
RNU2-64P	ENSG00000223247	0	0	0	0	0	0	0	0	0	0.824838	2.365e+15	0	0
CCDC75P1	ENSG00000182921	0.747276	0	0	3.62757e+16	2.39639e+15	2.30477e+15	0	2.25042e+16	2.69535e+16	0	0.788333	0	0
RNU6-1270P	ENSG00000252937	0	0	0	0	0	0	1.11556e+16	0	0	0	0	0	0
PDZRN3	ENSG00000121440	1.07981e+16	1.013e+15	1.14392e+16	8.07738e+15	9.03438e+15	8.86567e+15	779774961848225	7.15635e+15	1.02423e+16	2.62463e+16	2.33898e+15	2.19789e+15	2.11019e+16
RNU7-119P	ENSG00000239119	896731606178853	4.31524e+15	9.90077e+15	2.05562e+15	1.79729e+16	1.61334e+15	1.22711e+16	2.25042e+16	5.39069e+15	2.39203e+15	2.75917e+16	3.41036e+15	4.00247e+15
PDZRN3-AS1	ENSG00000239677	8.22004e+15	9.70928e+15	5.33119e+15	967351367340873	1.79729e+16	2.07429e+16	5.13157e+15	5.17598e+15	5.66023e+15	4.04171e+15	472999768977015	8.97463e+15	7.56023e+15
CTD-2006M22.2	ENSG00000278934	1.04619e+16	1.29457e+16	9.90077e+15	2.17654e+16	2.87567e+15	25352427991289	0	3.37564e+15	0	9.07322e+15	788332948295025	1.43594e+16	2.07536e+16
RP11-451J24.1	ENSG00000242364	0	0	0	0	0	0	0	0	1.34767e+16	0	157666589659005	0	0
RP11-20B7.1	ENSG00000242741	0	1.07881e+16	0.761598	0	0	0.768255	0	0	0	3.29935e+15	788332948295025	0	0.741199
Metazoa_SRP	ENSG00000278554	0	0	0	0	0	0	0	0	0	0	0.788333	0	0
RP11-508O18.1	ENSG00000239454	0	1.07881e+16	0	0	2.39639e+15	0	0	0	0	0	3.94166e+15	0	0
RP11-781E19.1	ENSG00000223738	0	1.07881e+16	0.761598	0	0	3.07302e+15	0	0	0	0	63066635863602	0	0
AKR1B1P2	ENSG00000213452	0	0	0.761598	1.20919e+16	1.19819e+16	0.768255	0	0	1.34767e+16	0.824838	3.94166e+15	0	0
CNTN3	ENSG00000113805	2.04006e+16	2.04974e+16	1.69836e+15	3.56711e+15	4.82872e+15	385664207625063	355862965421436	3.80322e+15	1.5633e+16	2.70547e+15	2.83012e+16	8.88489e+15	7.33787e+15
NIPA2P2	ENSG00000241022	1.49455e+15	0	1.5232e+16	2.41838e+16	5.99097e+15	1.53651e+16	0	0	0	0.824838	2.365e+15	0	0
RN7SL294P	ENSG00000242638	0	0	0	0	1.19819e+16	2.30477e+15	0	0	0	0	0	0	0
MIR4444-2	ENSG00000266780	0	0	0	0	0	0	0	0	0	0	0	0	0
NA	ENSG00000287398	0	0	0.761598	0	2.39639e+15	0	0	0	0	0	157666589659005	0.897463	0
HNRNPA3P6	ENSG00000213300	1.86819e+15	1.83398e+16	2.20863e+16	1.08827e+16	1.07837e+16	1.76699e+15	3.90445e+15	2.70051e+15	3.50395e+15	8.24838e+15	7.095e+15	1.88467e+16	1.18592e+16
MYLKP1	ENSG00000228868	0.747276	2.15762e+16	0	1.20919e+16	0	2.30477e+15	2.23112e+16	0	2.69535e+16	247451387215376	8.67166e+15	807717066164999	1.4824e+15
OR7E66P	ENSG00000243674	4.48366e+15	0	0	0	1.19819e+16	2.30477e+15	2.23112e+16	2.25042e+16	1.34767e+16	3.29935e+15	31533317931801	1.79493e+16	1.4824e+15
OR7E22P	ENSG00000179799	0	1.07881e+16	3.80799e+15	7.25514e+16	4.79278e+15	5.37779e+16	5.57779e+15	3.37564e+15	5.39069e+15	4.12419e+16	63066635863602	5.38478e+15	5.92959e+15
OR7E55P	ENSG00000230655	1.49455e+15	0	0.761598	1.20919e+16	0	0.768255	1.11556e+16	1.12521e+16	0	247451387215376	31533317931801	2.69239e+16	2.2236e+15
RP11-803B1.2	ENSG00000244699	6.72549e+16	1.51033e+16	9.13918e+15	1.20919e+16	0	3.84128e+16	4.46223e+15	1.12521e+16	1.34767e+16	4.12419e+16	788332948295025	3.58985e+16	1.03768e+16
LSP1P2	ENSG00000240665	0.747276	1.07881e+16	0.761598	0	0	0	1.11556e+16	2.25042e+16	0	0.824838	0.788333	3.58985e+16	0.741199
RP11-803B1.3	ENSG00000242953	0	0	0.761598	0	1.19819e+16	2.30477e+15	0	0	0	1.64968e+15	31533317931801	6.28224e+15	1.4824e+15
ALG1L6P	ENSG00000238278	6.87494e+15	7.44378e+15	6.85438e+15	6.04595e+16	4.55314e+15	7.2216e+15	6.91646e+15	675127499752343	4.98639e+15	9.98054e+15	1.00907e+15	1.88467e+16	2.00124e+15
FAM86DP	ENSG00000244026	2.98163e+16	2.96673e+16	2.92454e+16	1.7896e+15	2.20468e+16	2.12807e+16	2.25343e+16	1.8566e+16	2.19671e+15	2.31779e+15	2.04967e+15	3.58088e+16	3.69858e+15
RP11-803B1.8	ENSG00000272690	1.00135e+15	8.84624e+15	9.82461e+15	1.1971e+16	1.06639e+16	1.22153e+16	3.45823e+15	3.7132e+15	3.90825e+15	7.42354e+15	8.82933e+15	1.50774e+15	1.54169e+15
ENPP7P2	ENSG00000239959	2.24183e+16	4.31524e+15	6.09278e+15	7.25514e+16	1.19819e+16	6.14604e+15	3.34667e+16	0	5.39069e+15	6.5987e+15	31533317931801	1.1667e+16	1.40828e+16
SNRPCP10	ENSG00000243794	2.24183e+16	1.07881e+16	0.761598	4.83676e+15	1.19819e+16	3.07302e+15	0	0	0	1.64968e+15	157666589659005	2.69239e+16	0.741199
CTD-2026G6.3	ENSG00000272710	9.71459e+15	3.23643e+16	3.80799e+15	967351367340873	2.39639e+15	4.60953e+15	1.11556e+16	7.87649e+15	1.34767e+16	5.77387e+15	472999768977015	1.79493e+16	4.44719e+15
RPS3AP15	ENSG00000244674	0.747276	2.15762e+16	3.04639e+15	1.20919e+16	2.39639e+15	3.07302e+15	6.69335e+15	0	1.34767e+16	3.29935e+15	472999768977015	2.69239e+16	1.4824e+15
RP11-413E6.2	ENSG00000239383	0	0	0.761598	0	0	0	1.11556e+16	0	0	0.824838	157666589659005	0	0
OR7E121P	ENSG00000244222	2.24183e+16	0	0.761598	0	0	0	0	1.12521e+16	1.34767e+16	0.824838	0.788333	0	0
UNC93B3	ENSG00000172971	1.49455e+15	3.23643e+16	6.09278e+15	7.25514e+16	3.59458e+15	6.14604e+15	4.46223e+15	5.62606e+15	5.39069e+15	6.5987e+15	1.02483e+16	3.58985e+16	8.15319e+15
RPL23AP49	ENSG00000243422	4.48366e+15	1.07881e+16	4.56959e+15	2.41838e+16	2.39639e+15	6.14604e+15	6.69335e+15	1.12521e+16	8.08604e+15	247451387215376	3.94166e+15	4.48732e+15	7.41199e+15
RP11-413E6.11	ENSG00000282912	0	0	0	1.20919e+16	1.19819e+16	0.768255	0	0	0	0	0	0	0
CLUHP10	ENSG00000282511	1.12091e+16	1.51033e+16	1.37088e+16	1.45103e+16	1.67747e+16	1.69016e+16	8.92446e+15	1.23773e+15	1.34767e+16	2.96942e+16	2.6015e+16	1.52569e+15	3.26128e+15
NA	ENSG00000283894	0	0	0	0	0	0	0	0	0	0	0	1.79493e+16	0
AGGF1P3	ENSG00000241532	4.63311e+15	5.17828e+15	4.03647e+15	822248662239742	922609453831826	8.29716e+15	2.34267e+16	2.02538e+15	1.61721e+16	1.81464e+16	1.6555e+16	2.24366e+15	3.03892e+15
RARRES2P1	ENSG00000241622	8.22004e+15	1.07881e+16	3.04639e+15	967351367340873	718916457531293	8.45081e+15	7.80891e+15	5.62606e+15	6.73836e+16	7.42354e+15	63066635863602	7.17971e+16	1.4824e+15
FRG2C	ENSG00000172969	6.72549e+16	0	2.28479e+16	2.41838e+16	3.59458e+15	2.30477e+15	3.34667e+16	0	1.34767e+16	5.77387e+15	7.095e+15	2.69239e+16	5.18839e+16
DUX4L26	ENSG00000236138	5.23093e+15	0	3.04639e+15	3.62757e+16	1.19819e+16	2.30477e+15	1.11556e+16	1.12521e+16	6.73836e+16	1.15477e+16	1.1825e+16	4.48732e+15	5.18839e+16
LINC00960	ENSG00000242516	7.77167e+15	8.19895e+15	9.51997e+15	556227036221002	4.43332e+15	4.84001e+15	9.37069e+15	7.98901e+15	7.0079e+15	1.55894e+16	1.53725e+16	9.33362e+15	1.12662e+16
ZNF717	ENSG00000227124	4.12497e+15	4.00238e+16	3.4805e+15	1.20919e+16	1.19819e+16	3.07302e+15	5.44392e+15	5.17598e+15	4.25865e+16	2.06209e+16	2.365e+15	6.28224e+15	2.2236e+15
ROBO2	ENSG00000185008	2.49441e+15	2.79412e+15	2.62599e+16	4.00846e+16	4.52678e+15	3.94345e+15	5.45508e+15	5.58105e+15	5.74109e+15	1.64143e+16	1.47418e+16	2.42315e+15	2.41631e+16
Y_RNA	ENSG00000222883	0.747276	5.39405e+16	0	6.04595e+15	1.43783e+15	3.84128e+16	0	0	0	0.824838	0	0	0
RP11-550F7.1	ENSG00000240809	4.18475e+15	3.23643e+16	3.04639e+15	3.26481e+15	6.94953e+15	4.68636e+15	1.89645e+16	675127499752343	1.07814e+16	8.24838e+15	31533317931801	0.897463	0
RNU6-386P	ENSG00000199520	0	5.39405e+16	2.28479e+16	7.25514e+16	4.79278e+15	7.68255e+16	0	3.37564e+15	0	0	0	2.69239e+16	0
VDAC1P7	ENSG00000213450	1.41983e+16	1.94186e+16	1.06624e+16	1.57195e+16	2.15675e+15	1.84381e+16	1.11556e+16	2.25042e+16	1.34767e+16	0.824838	2.365e+15	2.69239e+16	1.4824e+15
NA	ENSG00000287567	1.94292e+16	1.61821e+16	2.28479e+16	3.02297e+16	2.87567e+15	2.76572e+16	0	2.25042e+16	1.34767e+16	0	3.94166e+15	0	0.741199
RNU6-217P	ENSG00000206891	0	0	0	0	0	0	0	0	0	0	157666589659005	0	0
RP11-354H21.1	ENSG00000244461	0	0	0	0	0	0	0	0	1.34767e+16	0	0.788333	0	0
RP11-354H21.2	ENSG00000240573	0	0	0	0	0	0	0	0	0	0	0.788333	0	0
RN7SL647P	ENSG00000243957	0	0	0	0	0	0	0	0	2.69535e+16	1.64968e+15	0	0	0
RN7SKP61	ENSG00000222574	0	0	0	0	0	0	0	0	0	0	0	0	0
RP11-314M24.1	ENSG00000240241	0	1.07881e+16	0.761598	2.41838e+16	0	0.768255	0	0	0	0	0.788333	0	0
MRPS17P3	ENSG00000239226	0.747276	1.07881e+16	0	0	0	0.768255	0	0	0	0	0	0	0
ROBO1	ENSG00000169855	1.6544e+16	1.65241e+16	1.68001e+15	1.38138e+16	1.44466e+16	1.24365e+16	4.59498e+15	4.36245e+15	4.18587e+15	6.10463e+15	5.91802e+15	8.99707e+15	8.48228e+15
RP11-588D3.1	ENSG00000240752	1.94292e+16	1.51033e+16	2.36095e+15	967351367340873	1.79729e+16	2.45842e+16	3.34667e+16	2.25042e+16	2.69535e+16	4.12419e+16	472999768977015	8.97463e+15	2.00124e+15
RN7SL751P	ENSG00000240964	799585682176144	8.84624e+15	6.77822e+15	5.92503e+15	5.27205e+15	50704855982578	2.56578e+15	3.7132e+15	1.75197e+15	2.14458e+15	1.97083e+16	5.38478e+16	3.63187e+15
NA	ENSG00000288105	1.64774e+16	1.70452e+15	1.34117e+16	1.03144e+15	1.06879e+16	9.31126e+15	1.78489e+16	3.15059e+16	1.61721e+16	4.53661e+15	8.35633e+15	6.46174e+15	7.56023e+15
MIR3923	ENSG00000265193	2.69019e+16	3.45219e+15	1.82784e+16	1.33011e+16	1.79729e+16	1.53651e+16	0	0	0	0.824838	2.365e+15	4.48732e+15	5.18839e+16
HMGB1P38	ENSG00000243877	0	0	0	0	0	0	0	0	2.69535e+16	0	0	0.897463	0
OSBPL9P1	ENSG00000271389	3.36274e+15	377583206386381	5.10271e+16	2.41838e+16	3.59458e+15	1.53651e+16	0	0	0	0	0.788333	0	0
HNRNPA3P8	ENSG00000239699	4.48366e+15	0	0	0	0	0	0	0	0	0.824838	157666589659005	0	0.741199
RP11-481N16.1	ENSG00000242586	0	1.07881e+16	0	0	0	0	0	0	0	0	0	0	0
NA	ENSG00000286329	8.22004e+15	9.70928e+15	6.09278e+15	846432446423264	5.99097e+15	6.9143e+15	0	0	0	1.64968e+15	2.365e+15	0	0
RP11-47P18.1	ENSG00000242828	0.747276	0	0	0	1.19819e+16	0	0	0	0	0	0	0	0
RP11-47P18.2	ENSG00000242781	1.49455e+15	0	0	0	0	0.768255	0	0	0	0.824838	94599953795403	0	0
RP11-6B4.1	ENSG00000243694	0	3.23643e+16	0.761598	1.20919e+16	1.19819e+16	0.768255	0	0	0	0.824838	5.51833e+16	0	0.741199
RP11-520D19.1	ENSG00000242145	0	0	0	1.20919e+16	0	0	0	0	0	1.64968e+15	2.365e+15	0	0
RP11-520D19.2	ENSG00000241593	4.48366e+15	6.47285e+15	2.28479e+16	0	1.19819e+16	2.30477e+15	1.11556e+16	0	2.69535e+16	1.64968e+15	3.94166e+15	0	0.741199
NA	ENSG00000287053	2.24183e+16	6.47285e+15	3.04639e+15	0	0	0	0	0	0	0.824838	0	0	0
GBE1	ENSG00000114480	5.96327e+15	4.64967e+15	6.17656e+15	3.10762e+16	3.37891e+15	2.32781e+16	7.71966e+15	8.03402e+15	1.13205e+16	3.21687e+16	3.05873e+15	4.8463e+15	4.74367e+16
RNU2-28P	ENSG00000222389	5.23093e+15	1.29457e+16	9.13918e+15	1.20919e+16	1.19819e+16	0.768255	2.23112e+16	675127499752343	4.04302e+15	494902774430752	0	1.79493e+16	9.63559e+15
SETP6	ENSG00000241319	597821070785902	2.15762e+16	1.5232e+16	0	4.79278e+15	0.768255	6.69335e+15	4.50085e+15	1.34767e+16	1.64968e+15	31533317931801	4.48732e+15	2.9648e+15
RP11-142L1.3	ENSG00000240404	2.24183e+16	0	4.56959e+15	0	0	3.84128e+16	2.23112e+16	0	1.34767e+16	0.824838	31533317931801	1.79493e+16	2.9648e+15
RP11-142L1.1	ENSG00000242190	2.01765e+16	1.94186e+16	1.1424e+16	1.69286e+15	1.19819e+16	1.07556e+16	4.46223e+15	1.12521e+16	1.21291e+16	4.12419e+16	3.94166e+15	0.897463	5.92959e+15
RP11-359D24.1	ENSG00000242009	0	0	1.5232e+16	0	0	2.30477e+15	0	1.12521e+16	1.34767e+16	1.64968e+15	3.94166e+15	0	0
RP11-260O18.1	ENSG00000239440	1.19564e+15	1.51033e+16	8.37758e+15	2.41838e+16	2.39639e+15	1.22921e+16	0	2.25042e+16	2.69535e+16	4.12419e+16	94599953795403	3.58985e+16	1.4824e+15
RPL7AP23	ENSG00000241367	0.747276	0	1.5232e+16	0	0	0	0	0	1.34767e+16	0	0	0	0
CYP51A1P1	ENSG00000241095	2.31656e+16	2.69702e+15	3.73183e+16	278113518110501	2.87567e+15	2.22794e+16	3.68134e+16	4.72589e+16	4.85162e+15	8.24838e+15	472999768977015	0	0
NA	ENSG00000288004	0	0	0	0	1.19819e+16	0	0	0	0	0	0.788333	0	0
NA	ENSG00000286567	0	0	0.761598	0	0	0	0	0	0	1.64968e+15	0.788333	0	0
SRRM1P2	ENSG00000242195	0	0	0	0	0	0	0	0	0	0	0	0	0.741199
NA	ENSG00000287158	8.22004e+15	8.63047e+15	8.37758e+15	2.41838e+16	4.79278e+15	4.60953e+15	0	0	5.39069e+15	247451387215376	788332948295025	1.25645e+16	4.44719e+15
LINC00971	ENSG00000242641	4.48366e+15	1.07881e+16	3.04639e+15	2.41838e+16	1.19819e+16	0.768255	0	0	2.69535e+16	5.77387e+15	1.6555e+16	0	0
RP11-651J20.1	ENSG00000241776	0	0	0	0	0	0.768255	0	0	0	0	0	0	0
RP11-735B13.2	ENSG00000242339	0	0	0	0	0	0	0	0	0	0	0.788333	0	0
NA	ENSG00000287273	0	0	0	0	0	0	0	0	0	0	0.788333	0	0
CADM2	ENSG00000175161	934693244173758	1.05669e+16	9.91677e+15	522490657284989	6.1048e+15	4.67791e+15	2.61041e+15	2.41921e+16	2.80316e+15	1.62493e+16	1.52937e+16	6.1925e+15	6.65597e+15
MIR5688	ENSG00000264084	4.48366e+15	5.39405e+16	8.37758e+15	2.41838e+16	2.39639e+15	6.9143e+15	0	1.12521e+16	2.69535e+16	0	0	0	0.741199
CADM2-AS2	ENSG00000241648	567930017246607	6.58074e+15	5.55966e+16	4.71584e+15	6.94953e+15	3.6108e+15	1.11556e+16	1.12521e+16	4.04302e+15	6.5987e+15	7.095e+15	1.79493e+16	6.67079e+15
CADM2-AS1	ENSG00000239519	2.60799e+16	2.63229e+15	2.70367e+15	2.30955e+16	2.09684e+16	1.98978e+15	1.22711e+16	1.35025e+15	1.61721e+16	4.12419e+16	788332948295025	2.3334e+15	2.29772e+16
THAP12P2	ENSG00000243915	1.77104e+15	1.85555e+16	1.6679e+16	1.20919e+16	1.31801e+16	1.12934e+16	4.46223e+15	7.87649e+15	1.07814e+16	9.07322e+15	788332948295025	1.61543e+15	1.4824e+15
snoZ40	ENSG00000201410	0	0	0	0	0	0	0	1.12521e+16	1.34767e+16	0	31533317931801	0	0
RNU6-1129P	ENSG00000251773	2.24183e+16	0	0	0	718916457531293	6.14604e+15	0	0	0	0	0	0	0
RP11-789F5.1	ENSG00000239767	0	0	0.761598	967351367340873	1.07837e+16	5.37779e+16	0	0	0	0	0.788333	0	0
RN7SKP284	ENSG00000222934	0	0	0	0	1.19819e+16	0	0	0	2.69535e+16	0	0	0	0
RP11-331K15.1	ENSG00000241328	0	0	0.761598	3.62757e+16	1.67747e+16	7.68255e+16	0	0	1.34767e+16	4.12419e+16	5.51833e+16	3.58985e+16	2.2236e+15
RP11-43A1.1	ENSG00000277746	0	0	0	2.41838e+16	0	0	0	0	0	247451387215376	2.365e+15	0	0.741199
VGLL3	ENSG00000206538	1.21731e+16	1.16619e+16	1.20561e+16	6.71826e+16	7.57498e+15	6.08151e+15	3.46492e+15	3.32163e+16	3.11178e+15	256920526966151	2.61711e+15	2.3081e+15	2.28986e+16
PPATP1	ENSG00000241293	896731606178853	9.70928e+15	9.90077e+15	2.41838e+16	1.19819e+16	4.60953e+15	1.45023e+16	1.80034e+16	2.15628e+15	247451387215376	157666589659005	0	1.4824e+15
LINC00506	ENSG00000281392	1.49455e+15	1.07881e+16	3.80799e+15	2.41838e+16	5.99097e+15	6.14604e+15	0	0	2.69535e+16	989805548861504	1.73433e+15	2.69239e+16	2.9648e+15
MIR4795	ENSG00000264119	0.747276	0	0	0	0	0	0	0	4.04302e+15	0	2.365e+15	0	0
CHMP2B	ENSG00000083937	2.05576e+16	2.06916e+16	2.14542e+16	2.29867e+16	2.66478e+15	1.89836e+16	1.86298e+16	1.79584e+16	2.07407e+16	1.25128e+16	1.25897e+15	772715993297849	7.43423e+15
POU1F1	ENSG00000064835	1.64401e+16	1.72609e+15	1.82784e+16	1.69286e+15	1.91711e+16	1.45969e+16	5.57779e+15	5.62606e+15	4.04302e+15	4.12419e+16	3.94166e+15	0.897463	0
KRT8P25	ENSG00000239829	0	0	0	0	0	0	0	1.12521e+16	0	1.64968e+15	63066635863602	0	0
APOOP2	ENSG00000240902	0	0	0	0	0	0	0	0	0	0	0.788333	0	0
PSMC1P6	ENSG00000240255	0.747276	0	0	0	0	0.768255	0	0	0	0.824838	2.365e+15	0	0
RP11-451B8.1	ENSG00000239572	1.49455e+15	0	0	3.62757e+16	1.19819e+16	2.30477e+15	2.23112e+16	0	2.69535e+16	0.824838	3.94166e+15	0	0
RNU6-873P	ENSG00000200703	0	0	0	0	0	0	0	0	0	0	157666589659005	0	0
RNU6ATAC6P	ENSG00000221059	0	0	0	0	1.19819e+16	0	0	0	0	0	0	0	0
HTR1F	ENSG00000179097	1.49455e+15	2.15762e+16	0	3.62757e+16	1.19819e+16	3.84128e+16	0	0	0	1.64968e+15	7.095e+15	0	1.4824e+15
CGGBP1	ENSG00000163320	5.40879e+15	5.86656e+16	5.64344e+15	526843738438023	5.95502e+15	468943092299479	7.16188e+15	6.75578e+15	7.76664e+15	2.72609e+16	2.82775e+16	2.38187e+15	2.40593e+15
ZNF654	ENSG00000175105	1.20984e+16	1.29026e+16	1.23607e+16	1.29262e+16	1.49055e+16	1.18004e+16	1.30186e+16	1.50891e+16	1.10913e+15	5.99657e+15	6.70083e+15	6.39891e+15	7.18963e+15
CBX5P1	ENSG00000241535	567930017246607	6.25709e+15	5.33119e+16	7.0133e+15	5.75133e+15	4.37906e+15	5.02001e+15	5.17598e+15	1.48244e+16	2.557e+16	1.73433e+15	4.03859e+15	3.78011e+15
C3orf38	ENSG00000179021	1.41086e+15	1.42511e+15	1.39982e+16	1.49577e+16	1.68586e+15	1.32985e+16	1.9935e+16	2.06139e+16	2.27487e+15	9.35366e+15	9.86205e+15	7.37715e+15	7.13033e+15
ABCF2P1	ENSG00000242159	1.71874e+16	5.39405e+16	7.61598e+15	7.25514e+16	4.79278e+15	8.45081e+15	2.23112e+16	7.87649e+15	9.43371e+15	1.07229e+16	1.1825e+16	3.58985e+16	2.9648e+15
RP11-249L12.1	ENSG00000283434	3.73638e+15	5.39405e+16	9.13918e+15	846432446423264	4.79278e+15	9.21906e+15	2.23112e+16	2.25042e+16	4.04302e+15	5.77387e+15	94599953795403	3.58985e+16	4.44719e+15
Y_RNA	ENSG00000207316	0.747276	0	0	0	0	0.768255	0	0	0	0	0	0	0
NDUFA5P5	ENSG00000242365	0	0	0	0	0	0	0	0	0	0.824838	0	0	0
ICE2P2	ENSG00000242705	0.747276	1.07881e+16	1.5232e+16	3.62757e+16	2.39639e+15	1.53651e+16	1.11556e+16	0	2.69535e+16	247451387215376	31533317931801	0	0
GAPDHP50	ENSG00000241861	0.747276	0	0	0	0	0	0	0	0	1.64968e+15	31533317931801	0	0
EPHA3	ENSG00000044524	2.77912e+15	2.90523e+16	3.12788e+16	3.19226e+15	3.33098e+16	2.68889e+15	9.75332e+15	9.45404e+15	5.5861e+15	1.52348e+16	1.44107e+16	748484481312899	7.32305e+15
NA	ENSG00000285780	934095423102972	1.28378e+15	1.0967e+16	2.05562e+15	2.15675e+15	9.21906e+15	3.34667e+15	5.62606e+16	2.15628e+15	1.56719e+16	1.73433e+15	1.25645e+16	1.33416e+16
MTCO2P6	ENSG00000240951	1.49455e+15	0	0	0	0	0	0	0	1.34767e+16	0.824838	157666589659005	0	0
MTCO1P6	ENSG00000240309	1.49455e+15	5.39405e+16	2.28479e+16	0	0	0	0	0	0	1.64968e+15	472999768977015	0	0
U3	ENSG00000212598	3.73638e+15	1.07881e+16	3.80799e+15	0	0	0.768255	0	0	0	0	0.788333	0	0
RNU6-712P	ENSG00000222490	0.747276	0	0	0	0	0	0	0	0	0	0	0	0
PROS2P	ENSG00000189002	0.747276	6.47285e+15	0.761598	2.41838e+16	1.19819e+16	2.30477e+15	0	0	0	0.824838	5.51833e+16	0	0
HSPE1P19	ENSG00000271024	0	0	0	0	1.19819e+16	0	0	0	0	0	0	0	0
ABBA01000934.1	ENSG00000283544	0.747276	2.15762e+16	0	1.20919e+16	0	0	2.23112e+16	1.12521e+16	6.73836e+16	3.29935e+15	157666589659005	0	0
RNU6-488P	ENSG00000251727	0	0	0	0	0	0	0	0	0	0	0	0	0
PROS1	ENSG00000184500	8.83281e+15	8.40392e+15	9.6266e+15	9.22611e+15	9.87312e+15	8.19729e+15	7.22882e+15	7.10009e+15	5.90281e+15	2.40935e+16	2.45881e+15	1.45838e+15	1.5202e+16
Y_RNA	ENSG00000201339	8.22004e+15	2.04974e+16	1.29472e+16	6.04595e+15	718916457531293	1.30603e+16	3.34667e+16	3.37564e+15	0	989805548861504	7.095e+15	2.69239e+16	5.18839e+16
RNU6-511P	ENSG00000200366	1.49455e+15	1.07881e+16	7.61598e+15	7.25514e+16	1.19819e+16	3.84128e+16	0	0	0	0	0	0	0
ARL13B	ENSG00000169379	7.03934e+15	6.92595e+15	6.99147e+15	7.47279e+15	7.09331e+15	588483631555375	9.82806e+15	9.71058e+15	7.66826e+15	6.13679e+15	63066635863602	5.31298e+15	4.83262e+16
HMGN1P7	ENSG00000239614	1.49455e+16	1.40245e+16	8.37758e+15	967351367340873	8.38736e+15	1.15238e+16	1.004e+16	1.01269e+16	6.73836e+16	1.48471e+16	2.04967e+15	1.79493e+16	1.70476e+15
STX19	ENSG00000178750	5.75403e+15	733590229550683	4.41727e+16	6.4087e+15	4.3135e+15	4.91683e+16	2.67734e+16	2.25042e+16	8.08604e+15	2.22706e+16	2.44383e+16	4.03859e+15	4.29895e+15
DHFR2	ENSG00000178700	5.4327e+15	5.17828e+15	5.43019e+15	6.02176e+15	615871765285141	467099279354658	4.36183e+15	3.89324e+16	3.16703e+15	2.41678e+16	2.34135e+16	1.98339e+16	2.34219e+16
NSUN3	ENSG00000178694	1.0417e+16	1.06047e+16	1.12488e+16	9.51632e+15	9.52564e+15	8.12814e+15	8.16588e+15	7.67395e+15	683270103794022	3.87674e+15	4.34371e+15	4.09243e+16	4.27672e+16
RBBP4P2	ENSG00000242457	2.98911e+16	2.37338e+16	2.05631e+16	1.45103e+16	1.79729e+16	1.76699e+15	3.90445e+15	528849874806002	3.77348e+16	3.5468e+16	2.68033e+15	3.14112e+15	3.70599e+15
ARMC10P1	ENSG00000178660	1.41983e+16	2.15762e+16	2.43711e+16	2.90205e+15	1.67747e+16	1.53651e+16	5.57779e+15	1.35025e+15	2.02151e+16	5.77387e+15	31533317931801	0	0
RP11-118N24.2	ENSG00000242911	0	0	0	0	0	0	0	0	1.34767e+16	0	0.788333	0	0
WDR82P1	ENSG00000234629	4.48366e+15	7.55166e+15	5.33119e+15	4.83676e+15	2.39639e+15	4.60953e+15	0	2.25042e+16	1.34767e+16	1.64968e+15	0.788333	0	0
LINC00879	ENSG00000239589	1.49455e+15	0	0	1.20919e+16	0	0.768255	0	0	0	247451387215376	788332948295025	0	0
RPS18P6	ENSG00000244048	0	0	0	0	0	0	0	0	0	0	157666589659005	0	0
MTHFD2P1	ENSG00000244681	1.94292e+16	2.15762e+16	1.21856e+16	2.41838e+16	1.43783e+15	9.21906e+15	0	0	1.34767e+16	494902774430752	472999768977015	0.897463	1.4824e+15
NA	ENSG00000286516	0	0	0	0	0	0	0	0	0	0	0.788333	0.897463	0
RP11-598F17.2	ENSG00000271671	0	0	0	0	0	0	0	0	1.34767e+16	0.824838	157666589659005	0	0
HNRNPKP4	ENSG00000243547	3.96056e+15	5.60981e+15	5.55966e+16	5.32043e+15	6.47025e+15	5.53144e+15	9.25913e+15	967682749645025	1.159e+16	2.14458e+15	2.04967e+15	6.28224e+15	8.15319e+15
MIR8060	ENSG00000278103	0	0	0	0	0	0	0	0	0	0	0	0	0
RP11-124D9.1	ENSG00000241815	0	0	0	0	0	0	1.11556e+16	0	0	0.824838	157666589659005	0	0
RNU6-1094P	ENSG00000199286	0	0	0	0	0	0	0	0	0	0	0	0	0
MTRNR2L12	ENSG00000269028	1.19564e+15	2.16841e+16	2.89407e+16	4.59492e+15	9.82519e+15	3.68763e+15	4.12756e+15	2.58799e+15	2.96488e+16	5.77387e+15	1.73433e+15	0.897463	0
RPL18AP8	ENSG00000218754	0	0	0	0	0	0	0	0	1.34767e+16	1.64968e+15	472999768977015	0	0
RCC2P5	ENSG00000241018	0	0	0.761598	0	0	0	0	0	1.34767e+16	0.824838	0	0	0
CDV3P1	ENSG00000176243	0	0	0	0	0	0	0	0	0	0.824838	157666589659005	0	0
NA	ENSG00000286447	9.11677e+15	8.84624e+15	1.00531e+16	8.58524e+15	7.66844e+15	8.68129e+15	1.11556e+16	3.37564e+15	2.69535e+16	2.63948e+15	1.73433e+15	8.97463e+15	5.18839e+16
EPHA6	ENSG00000080224	1.10597e+16	1.27623e+16	1.21703e+16	702538930531309	7.12925e+15	6.55322e+15	3.45823e+15	4.38833e+15	3.09965e+16	7.42354e+15	9.933e+15	1.43594e+16	1.853e+16
RP11-529P9.1	ENSG00000251172	7.47276e+15	3.23643e+16	7.61598e+15	1.20919e+16	0	1.53651e+16	0	0	0	1.64968e+15	2.365e+15	0	0
RP11-389G6.3	ENSG00000261292	2.48843e+16	1.80161e+16	2.3838e+15	1.1971e+16	1.50972e+16	1.1908e+16	1.67334e+15	2.1379e+15	1.34767e+16	6.5987e+15	5.51833e+16	1.79493e+16	5.92959e+15
ARL6	ENSG00000113966	9.13172e+15	8.64126e+15	9.87793e+15	9.97581e+15	1.10114e+16	8.04363e+15	5.57779e+15	5.90737e+15	5.82195e+15	3.21687e+16	3.69728e+16	2.25263e+16	1.92712e+15
RP11-389G6.5	ENSG00000282527	0.747276	1.07881e+16	2.28479e+16	6.04595e+15	3.59458e+15	3.07302e+15	1.11556e+16	5.62606e+15	1.34767e+16	4.12419e+16	0	0.897463	1.4824e+15
CRYBG3	ENSG00000080200	1.20386e+16	1.18885e+16	1.3168e+15	8.51269e+15	9.21411e+15	684515555764803	2.35717e+16	2.29431e+15	1.72906e+16	1.34119e+16	1.31336e+16	8.5618e+15	8.18284e+15
RP11-389G6.4	ENSG00000279658	2.24183e+16	1.07881e+16	3.80799e+15	1.20919e+16	3.59458e+15	3.84128e+16	1.45023e+16	1.46278e+16	1.48244e+16	1.48471e+16	1.1825e+16	1.79493e+16	2.9648e+15
MINA	ENSG00000170854	619492084601891	596581466090482	6.32888e+15	5.33252e+15	5.7034e+15	5.30864e+15	3.20165e+16	2.62175e+16	3.1266e+16	4.98202e+15	4.36736e+16	2.86291e+16	3.26128e+16
NA	ENSG00000285614	5.23093e+15	3.23643e+16	0.761598	1.20919e+16	1.19819e+16	0.768255	2.23112e+16	1.12521e+16	2.69535e+16	8.24838e+15	94599953795403	1.79493e+16	0.741199
GABRR3	ENSG00000183185	0.747276	0	0.761598	4.83676e+15	1.19819e+16	0	1.11556e+16	0	1.34767e+16	247451387215376	1.1825e+16	0	0
OR5BM1P	ENSG00000250750	0	0	0	0	2.39639e+15	0	0	0	0	0	0	0	0
OR5AC1	ENSG00000213439	0	0	0	2.41838e+16	0	0	0	0	0	0.824838	2.365e+15	0	0
OR5AC2	ENSG00000196578	0	0	0	0	0	0	0	0	0	0	2.365e+15	0	0
RP11-343D2.11	ENSG00000249225	0	2.15762e+16	0	0	0	0	0	0	2.69535e+16	0	0	0	0
OR5AC4P	ENSG00000251090	0	0	0	0	0	0	0	0	2.69535e+16	0	31533317931801	0	0
POU5F1P7	ENSG00000248365	0	0	0	0	0	0	0	0	0	0	0	0	0
OR5H1	ENSG00000231192	0	0	0	0	0	1.53651e+16	0	0	4.04302e+15	1.64968e+15	5.51833e+16	0	0.741199
OR5H14	ENSG00000236032	0	0	0	0	0	0	0	1.12521e+16	1.34767e+16	4.12419e+16	31533317931801	0	0
OR5H15	ENSG00000233412	0	0	0	0	0	0	0	0	0	0	0.788333	0	0
OR5H5P	ENSG00000249321	0	0	0	0	0	0	0	0	0	0	0	0	0
OR5H3P	ENSG00000249975	0	0	0	0	0	0	0	0	1.34767e+16	0	0	0	0
OR5H4P	ENSG00000248507	0	0	0	0	1.19819e+16	0	0	0	0	0	157666589659005	0	0
RP11-325B23.2	ENSG00000251088	0	0	0	0	0	0.768255	0	0	0	247451387215376	157666589659005	0	0
OR5H7P	ENSG00000187900	0	0	0	0	0	0	0	0	1.34767e+16	0.824838	0	0	0
OR5H6	ENSG00000230301	0	0	0	1.20919e+16	1.19819e+16	0.768255	0	0	0	0	157666589659005	0	0
OR5H2	ENSG00000197938	0	0	0	0	0	0.768255	0	0	1.34767e+16	0	0	0	0
OR5H8	ENSG00000232535	0	0	0	0	1.19819e+16	0	0	0	1.34767e+16	0.824838	0.788333	0	0
OR5K4	ENSG00000196098	0	0	0	0	0	0	0	0	0	247451387215376	31533317931801	0	0
OR5K3	ENSG00000206536	0	0	0	1.20919e+16	0	0	0	0	0	0	0.788333	0	0
UBFD1P1	ENSG00000244653	0	0	0	0	0	0	0	1.12521e+16	1.34767e+16	247451387215376	0.788333	0	0.741199
OR5K1	ENSG00000232382	298910535392951	5.39405e+16	0	1.20919e+16	2.39639e+15	1.53651e+16	2.23112e+16	0	0	4.12419e+16	5.51833e+16	0.897463	0
OR5K2	ENSG00000231861	1.49455e+15	1.07881e+16	1.5232e+16	0	0	1.53651e+16	0	1.12521e+16	0	0	0.788333	0	0.741199
CLDND1	ENSG00000080822	1.68062e+16	2.16085e+15	1.73416e+16	1.9867e+15	2.40957e+15	1.79004e+16	2.87702e+16	3.09096e+16	3.14143e+16	1.82207e+16	1.87071e+16	1.25735e+16	1.23039e+16
NA	ENSG00000285635	1.49455e+15	0	0.761598	0	1.19819e+16	2.30477e+15	2.23112e+16	0	1.34767e+16	0.824838	0	0	0
RP11-227H4.5	ENSG00000248839	0	0	1.5232e+16	1.20919e+16	0	0	0	0	0	0	0.788333	0	0
RPL38P4	ENSG00000250562	1.49455e+15	0	0.761598	0	0	0.768255	0	0	0	0	157666589659005	0	0
GPR15	ENSG00000154165	7.47276e+15	1.83398e+16	1.5232e+16	7.25514e+16	718916457531293	5.37779e+16	0	1.12521e+16	4.04302e+15	6.5987e+15	31533317931801	0.897463	0.741199
NA	ENSG00000286602	2.46601e+15	2.04974e+16	2.43711e+16	1.20919e+16	1.91711e+16	1.84381e+16	4.46223e+15	1.35025e+15	9.43371e+15	1.07229e+16	1.10367e+16	1.07696e+16	1.33416e+16
CPOX	ENSG00000080819	2.69767e+15	2.76175e+15	2.67321e+15	1.89843e+16	2.07288e+15	2.25867e+16	6.22481e+15	6.16616e+15	5.98367e+15	5.58415e+15	5.32125e+15	4.25398e+16	4.31378e+16
RP11-227H4.1	ENSG00000240827	0	0	0	0	0	0	0	0	0	0	0	0	0.741199
WWP1P1	ENSG00000244153	597821070785902	7.55166e+15	3.04639e+15	1.20919e+16	718916457531293	6.14604e+15	1.11556e+16	5.62606e+15	4.04302e+15	3.29935e+15	2.365e+15	1.79493e+16	0
ST3GAL6-AS1	ENSG00000239445	2.54074e+16	2.58914e+16	2.43711e+16	967351367340873	2.51621e+16	1.61334e+15	4.35068e+15	3.7132e+15	3.36918e+15	7.42354e+15	1.6555e+16	7.17971e+16	6.67079e+15
ST3GAL6	ENSG00000064225	2.60052e+16	2.54599e+16	2.63513e+15	2.27328e+16	2.36044e+15	1.79772e+15	488614353776141	5.60356e+15	4.32603e+15	1.16302e+16	1.28498e+16	1.65133e+15	1.78629e+15
PDLIM1P4	ENSG00000249274	3.73638e+15	3.23643e+16	3.04639e+15	846432446423264	8.38736e+15	3.84128e+16	6.69335e+15	5.62606e+15	2.69535e+16	0.824838	157666589659005	2.69239e+16	2.9648e+15
DCBLD2	ENSG00000057019	4.68766e+15	4.37889e+15	4.5574e+15	2.85248e+15	3.25789e+16	2.67814e+15	5.966e+15	5.68795e+15	6.54565e+15	5.06698e+15	4.96098e+15	4.89836e+15	4.98012e+16
RNU6-26P	ENSG00000206712	5.97821e+15	496252214107815	5.94046e+15	3.50665e+16	4.43332e+15	4.2254e+15	4.35068e+15	4.38833e+15	4.85162e+15	1.15477e+16	2.365e+15	1.88467e+16	1.77888e+16
CTD-2021J15.1	ENSG00000239462	1.12091e+16	6.47285e+15	1.44704e+16	967351367340873	2.39639e+15	9.98732e+15	6.69335e+15	4.50085e+15	9.43371e+15	247451387215376	63066635863602	8.97463e+15	7.41199e+15
RNU6-1263P	ENSG00000207331	7.47276e+15	1.51033e+16	7.61598e+15	1.20919e+16	5.99097e+15	6.14604e+15	2.23112e+16	1.12521e+16	1.34767e+16	0	157666589659005	2.69239e+16	1.4824e+15
LINC00973	ENSG00000240476	1.79346e+15	1.61821e+16	1.90399e+15	1.20919e+16	1.19819e+16	2.30477e+15	8.81291e+15	6.97632e+15	6.33406e+15	1.31974e+16	1.34017e+16	807717066164999	5.92959e+15
U7	ENSG00000275108	0	0	0	0	0	0.768255	0	0	0	0	2.365e+15	0	0
ACTG1P13	ENSG00000241305	0	1.07881e+16	0	0	2.39639e+15	0	0	0	0	0.824838	31533317931801	0	0
RP11-121C1.1	ENSG00000240572	0	0	0	0	0	0	0	0	0	0.824838	0	0	0.741199
RP11-779P15.1	ENSG00000243296	0	0	0	0	0	0.768255	0	0	0	1.56719e+16	1.73433e+15	0	0
RP11-779P15.2	ENSG00000243089	0	2.15762e+16	0.761598	1.20919e+16	0	4.60953e+15	3.34667e+16	5.62606e+15	2.69535e+16	1.87238e+16	1.67915e+16	4.48732e+15	6.67079e+15
RP11-201E8.1	ENSG00000244464	597821070785902	0	3.80799e+15	7.25514e+16	2.39639e+15	3.07302e+15	4.46223e+15	0	5.39069e+15	1.07229e+16	1.49783e+16	1.52569e+15	1.33416e+16
COL8A1	ENSG00000144810	2.38381e+16	2.3518e+16	2.37619e+16	1.69286e+16	2.02495e+16	1.82077e+16	3.7929e+16	4.72589e+16	1.14552e+16	5.93553e+15	5.89831e+15	1.84877e+16	1.83373e+16
RP11-383I23.2	ENSG00000273374	2.61547e+16	1.18669e+16	2.43711e+16	1.9347e+15	1.79729e+16	1.69016e+16	5.8009e+15	4.27581e+15	5.12116e+15	4.12419e+15	4.65116e+16	3.05138e+15	4.66955e+16
CMSS1	ENSG00000184220	7.36814e+15	7.91846e+15	7.40273e+15	6.54171e+15	7.62051e+15	5.86947e+15	5.6001e+15	5.06346e+16	60240973648112	3.25811e+15	3.38195e+15	4.06551e+15	3.40952e+15
FILIP1L	ENSG00000168386	5.37292e+15	4.68203e+16	4.82853e+16	3.38573e+15	3.16323e+15	2.82718e+16	4.27259e+16	4.02826e+16	334222851559995	2.29717e+16	2.39338e+15	1.73569e+16	1.90414e+15
MIR3921	ENSG00000264897	0	0	0	0	0	0	0	1.12521e+16	0	0.824838	0.788333	0	0
NA	ENSG00000287378	4.25948e+15	3.45219e+15	2.43711e+16	1.81378e+16	3.1153e+16	2.30477e+16	1.33867e+16	9.0017e+15	1.88674e+16	6.5987e+15	157666589659005	2.15391e+16	2.52008e+15
TMEM30CP	ENSG00000235156	3.73638e+15	8.63047e+15	5.33119e+15	6.04595e+15	5.99097e+15	6.9143e+15	1.11556e+16	1.12521e+16	4.04302e+15	5.77387e+15	63066635863602	2.69239e+16	1.4824e+15
DUSP12P1	ENSG00000277000	0	0	0.761598	2.41838e+16	0	0.768255	0	0	2.69535e+16	0.824838	2.365e+15	1.79493e+16	0.741199
VTI1BP1	ENSG00000243974	1.49455e+15	1.29457e+16	2.28479e+16	2.41838e+16	718916457531293	8.45081e+15	2.23112e+16	1.12521e+16	4.04302e+15	1.64968e+15	31533317931801	0.897463	0
TBC1D23	ENSG00000036054	1.49007e+15	1.5373e+16	1.55594e+16	1.60459e+16	1.71821e+16	1.39515e+16	3.60102e+15	4.03951e+16	3.32201e+16	2.95704e+15	3.11549e+16	1.24927e+16	1.31489e+16
NIT2	ENSG00000114021	8.42928e+15	8.65205e+15	8.46135e+15	8.14994e+15	9.65744e+15	8.90408e+15	6.57064e+15	6.18867e+15	708875886776441	7.40704e+15	7.51281e+15	8.30154e+15	8.13095e+15
TOMM70	ENSG00000154174	4.31029e+15	4.25267e+15	4.49724e+15	3.8162e+16	4.33626e+15	344024765287855	3.88549e+15	3.8201e+15	3.7088e+16	2.36811e+15	2.34056e+16	1.62979e+16	1.63212e+16
LNP1	ENSG00000206535	2.75745e+16	297751328464689	3.35865e+16	3.03506e+15	3.54665e+16	2.60439e+16	549970037469492	5.32226e+15	6.75184e+15	1.48471e+16	1.63973e+15	1.49876e+16	1.71958e+16
TMEM45A	ENSG00000181458	1.56181e+15	1.51033e+15	1.91161e+16	1.17291e+16	8.0279e+15	9.75684e+15	9.10295e+15	8.4616e+15	1.26007e+15	1.42697e+16	1.63973e+15	4.30782e+16	5.41075e+15
ADGRG7	ENSG00000144820	1.49455e+15	2.15762e+16	3.80799e+15	0	4.79278e+15	3.07302e+15	1.11556e+16	2.25042e+16	4.04302e+15	7.42354e+15	94599953795403	0.897463	1.4824e+15
GMFBP1	ENSG00000243495	0.747276	0	0	0	0	0	1.11556e+16	0	2.69535e+16	0	0.788333	0	0
TFG	ENSG00000114354	1.90182e+15	222018925355192	1.76919e+15	1.69286e+16	2.0597e+16	1.56186e+16	2.5814e+16	2.68588e+15	3.02957e+15	1.80392e+16	1.7296e+15	1.75185e+16	1.8945e+16
ABI3BP	ENSG00000154175	2.24183e+16	2.63229e+15	2.13247e+15	2.237e+16	2.63603e+16	1.84381e+16	2.77774e+15	3.21811e+15	2.02151e+16	5.22122e+15	5.50256e+15	3.1142e+15	3.76529e+16
RP11-301G23.1	ENSG00000213431	1.49455e+15	0	0.761598	0	0	0	2.23112e+16	0	0	0.824838	157666589659005	0	3.70599e+16
RNU6-865P	ENSG00000201642	0	0	0	0	0	0	0	0	0	0	0	0	0.741199
ACTR3P3	ENSG00000242573	0	2.15762e+16	0.761598	1.20919e+16	1.19819e+16	0.768255	0	0	0	0.824838	472999768977015	0	0
IMPG2	ENSG00000081148	3.43e+15	3.258e+16	3.907e+16	4.59492e+15	5.31998e+15	3.97956e+15	4.68534e+16	3.60068e+15	3.50395e+15	3.38184e+15	5.51833e+15	4.8463e+16	4.66955e+16
SENP7	ENSG00000138468	3.91349e+16	4.03259e+15	402199865294451	4.10882e+15	4.72688e+15	3.63231e+16	3.99258e+16	422517293595008	3.46487e+15	120673793165365	1.23611e+16	1.3076e+16	1.32452e+15
ZNF90P1	ENSG00000241738	9.1915e+15	8.95412e+15	1.15763e+16	1.18501e+16	103044692246152	1.02178e+16	7.92046e+15	967682749645025	3.90825e+15	3.71177e+15	5.203e+15	3.50011e+15	6.07783e+15
RP11-144C15.1	ENSG00000232830	3.96056e+15	377583206386381	3.12255e+16	4.23216e+15	4.43332e+15	3.53397e+15	1.004e+16	1.80034e+16	8.08604e+15	1.73216e+16	157666589659005	1.88467e+16	2.00124e+15
RP11-144C15.2	ENSG00000282978	6.35185e+15	6.90438e+15	5.63582e+15	4.474e+16	51522346123076	6.22287e+16	4.7969e+16	5.51354e+15	4.85162e+15	1.81464e+16	2.44383e+16	3.23087e+15	3.92835e+15
Y_RNA	ENSG00000201554	1.04619e+16	1.07881e+16	1.59936e+16	1.81378e+16	1.91711e+16	1.30603e+16	1.33867e+16	3.37564e+15	8.08604e+15	0.824838	31533317931801	807717066164999	6.67079e+15
FAM172BP	ENSG00000175841	0	0	0	0	4.79278e+15	0	0	0	0	0.824838	0.788333	0.897463	0
TRMT10C	ENSG00000174173	692725165773164	5.68532e+15	6.6716e+15	6.98911e+15	819564761585674	5.60826e+15	9.32606e+15	9.76684e+15	113878350632337	4.71807e+16	4.89555e+16	3.37446e+16	3.55034e+16
PCNP	ENSG00000081154	3.22898e+16	3.42522e+16	3.20404e+15	3.27811e+16	3.76353e+15	2.73038e+15	4.05171e+16	4.28818e+15	4.25865e+15	1.99776e+16	1.9866e+15	2.18712e+15	2.2903e+15
RP11-234A1.1	ENSG00000242299	1.25542e+16	1.42403e+16	1.29472e+16	1.59613e+16	1.84522e+15	1.53651e+16	4.13872e+15	4.61337e+15	7.52001e+15	1.97136e+15	1.82105e+16	6.37199e+16	7.33787e+15
RP11-454H13.1	ENSG00000243396	3.73638e+15	1.07881e+16	1.5232e+16	1.20919e+16	0	6.9143e+15	1.11556e+16	3.37564e+15	5.39069e+15	989805548861504	94599953795403	8.97463e+15	3.70599e+16
RNU6-1256P	ENSG00000252348	0.747276	0	0	1.20919e+16	0	0.768255	0	2.25042e+16	0	247451387215376	2.365e+15	0	0.741199
Y_RNA	ENSG00000212319	0	0	0	0	0	0	0	0	0	247451387215376	0	0	0
Y_RNA	ENSG00000201511	298910535392951	0	0	0	0	0	1.11556e+16	0	2.69535e+16	247451387215376	157666589659005	0	0
ZBTB11	ENSG00000066422	1.83008e+16	1.93538e+16	1.9238e+16	2.13301e+16	2.32689e+16	1.86763e+16	232259151726467	2.45071e+15	2.20075e+15	1.29582e+16	1.45605e+16	779895700552649	7.86412e+15
RNY1P12	ENSG00000201121	8.22004e+15	1.07881e+16	6.85438e+15	1.08827e+16	718916457531293	9.21906e+15	1.11556e+16	1.5753e+16	6.73836e+16	5.77387e+15	5.51833e+16	4.48732e+15	1.4824e+15
ZBTB11-AS1	ENSG00000256628	7.8464e+15	8.84624e+15	7.99678e+15	9.06892e+15	922609453831826	1.09861e+16	1.68449e+16	1.37276e+16	1.53635e+16	1.04754e+16	1.26922e+16	8.88489e+15	1.0525e+16
RPL24	ENSG00000114391	4.80499e+15	4.79423e+16	4.73866e+15	4.65175e+15	6.21264e+15	4.30761e+15	1.64255e+15	1.81249e+16	2.73739e+16	7.92092e+15	7.12732e+15	6.46443e+15	5.63756e+15
NA	ENSG00000286699	3.42253e+15	2.91278e+15	3.79276e+15	2.88996e+15	3.01945e+16	334959351642485	1.65103e+16	1.37276e+16	1.36115e+16	1.44347e+16	1.45053e+15	1.3103e+16	1.37122e+16
PDCL3P4	ENSG00000244119	6.35185e+15	4.42312e+15	5.17887e+15	1.33011e+16	2.27657e+15	2.91937e+16	1.45023e+16	2.81303e+16	1.21291e+16	2.557e+16	2.04967e+15	2.69239e+16	3.40952e+15
CEP97	ENSG00000182504	2.80453e+15	2.82109e+16	2.86285e+15	3.20193e+16	3.68445e+16	2.89248e+16	5.52201e+15	5.8331e+15	4.95405e+15	1.84434e+16	1.94482e+16	1.4853e+16	1.45349e+16
NXPE3	ENSG00000144815	1.40488e+16	1.49091e+16	1.33432e+16	1.13422e+16	1.11432e+16	1.10552e+16	2.32036e+15	2.31569e+16	2.05116e+16	2.557e+16	2.43753e+15	1.89903e+16	1.83743e+16
NFKBIZ	ENSG00000144802	1.24048e+16	1.11117e+15	1.32518e+16	1.0399e+16	1.11432e+16	1.02178e+16	2.09725e+16	2.05914e+15	1.63068e+16	981557169287658	9.30233e+15	4.40655e+16	518839253536764
NA	ENSG00000287682	0.747276	0	0	0	0	1.53651e+16	1.11556e+16	1.12521e+16	1.34767e+16	4.12419e+16	2.365e+15	0.897463	0.741199
RP11-221J22.1	ENSG00000214407	0	0	0	0	0	0	0	0	0	0	0.788333	0	0
Y_RNA	ENSG00000202177	0	0	0	0	0	0	0	0	0	0.824838	0	0	0
RP11-221J22.2	ENSG00000241280	0	0	0	0	0	0	0	0	0	0	0.788333	0	0
ZPLD1	ENSG00000170044	1.18817e+16	1.4456e+15	1.37088e+16	2.24909e+16	2.88765e+15	2.06661e+16	0	2.25042e+16	2.69535e+16	1.73216e+16	2.28617e+16	1.79493e+16	0.741199
RP11-280H21.1	ENSG00000241754	298910535392951	0	3.80799e+15	3.62757e+16	3.59458e+15	3.07302e+15	4.46223e+15	1.12521e+16	2.69535e+16	247451387215376	3.94166e+15	1.79493e+16	0.741199
RNU6-461P	ENSG00000201065	0	0	0	0	0	0	0	0	0	0	0	0	0
RNU1-43P	ENSG00000201922	0	1.07881e+16	0	0	0	0	0	0	0	0.824838	0	0.897463	0.741199
NDUFA4P2	ENSG00000236691	0	0	0	0	0	0	0	0	0	0	0	0	0
MIR548AB	ENSG00000265328	0	0	0	0	0	0	0	0	1.34767e+16	0	0	0	0
RP11-628J14.1	ENSG00000240107	1.49455e+15	2.15762e+16	0	1.20919e+16	0	0	0	0	0	0.824838	3.94166e+15	0	0
TUBBP11	ENSG00000243195	0	0	0	0	0	0	0	0	1.34767e+16	0	0.788333	0	0
RAP1BP2	ENSG00000214405	0	0	0	0	0	0	0	0	1.34767e+16	0	0	0	0
RP11-281P11.1	ENSG00000243635	0	1.07881e+16	1.5232e+16	1.20919e+16	0	0	0	0	1.34767e+16	0	157666589659005	0	0
ALCAM	ENSG00000170017	3.67286e+15	3.79309e+15	4.10654e+15	6.12454e+15	6.48223e+15	5.42388e+15	2.01693e+16	1.9995e+16	1.43392e+16	4.44258e+15	4.33741e+15	2.12699e+15	2.26585e+16
CBLB	ENSG00000114423	2.34944e+15	2.53304e+16	2.40513e+15	2.18863e+15	2.43353e+15	1.99823e+16	2.14299e+16	2.34044e+16	1.98108e+16	1.17787e+16	1.1691e+16	1.30671e+16	1.4194e+16
NA	ENSG00000287421	0	0	0	0	1.19819e+16	0	0	0	1.34767e+16	1.64968e+15	0.788333	0	0
RP11-93B21.1	ENSG00000244652	0.747276	0	0	1.20919e+16	0	0	0	0	1.34767e+16	0	157666589659005	0.897463	0
NA	ENSG00000286854	1.64401e+16	1.40245e+16	1.21856e+16	7.25514e+16	1.31801e+16	1.99746e+16	3.34667e+16	0	2.69535e+16	247451387215376	788332948295025	1.79493e+16	0
LINC00882	ENSG00000242759	5.47006e+15	5.6206e+15	5.46827e+15	5.12696e+15	5.40386e+15	5.56985e+15	8.5898e+15	7.76397e+15	9.97278e+15	1.20426e+16	1.6082e+15	1.32825e+16	1.45275e+16
Y_RNA	ENSG00000200610	0.747276	2.15762e+16	0	6.04595e+15	2.39639e+15	2.30477e+15	0	0	0	0	0	0	0
NA	ENSG00000288557	2.76492e+15	5.82557e+16	3.27487e+16	4.474e+16	5.75133e+15	4.07175e+15	1.11556e+16	3.37564e+15	5.39069e+15	494902774430752	7.095e+15	2.69239e+16	9.63559e+15
FCF1P3	ENSG00000239997	1.19564e+15	1.61821e+16	4.56959e+15	846432446423264	9.58555e+15	9.21906e+15	0	2.25042e+16	1.34767e+16	247451387215376	63066635863602	2.69239e+16	2.9648e+15
MTND4P16	ENSG00000241787	896731606178853	1.40245e+16	1.5232e+16	1.08827e+16	1.19819e+16	1.07556e+16	0	1.12521e+16	0	0.824838	157666589659005	8.97463e+15	6.67079e+15
MTND4LP3	ENSG00000239632	3.73638e+15	3.23643e+16	0.761598	1.20919e+16	0	2.30477e+15	0	0	0	0.824838	0	0	0
MTND3P6	ENSG00000242214	298910535392951	4.31524e+15	3.04639e+15	1.20919e+16	0	1.53651e+16	0	0	0	0	0.788333	1.79493e+16	1.4824e+15
MTCO3P35	ENSG00000242836	597821070785902	7.55166e+15	3.80799e+15	6.04595e+15	5.99097e+15	9.98732e+15	0	0	0	0.824838	2.365e+15	1.79493e+16	3.70599e+16
MTATP6P22	ENSG00000249580	1.27037e+16	9.70928e+15	6.09278e+15	846432446423264	2.39639e+15	9.21906e+15	0	0	0	247451387215376	2.365e+15	0.897463	4.44719e+15
MTND5P16	ENSG00000243658	1.79346e+15	2.04974e+16	1.5232e+16	1.57195e+16	2.87567e+15	1.45969e+16	1.11556e+16	1.12521e+16	1.34767e+16	6.5987e+15	31533317931801	1.1667e+16	1.63064e+15
MTND6P6	ENSG00000240034	0	1.07881e+16	0	0	0	0.768255	0	1.12521e+16	1.34767e+16	0	0	0.897463	0
MTCO1P35	ENSG00000250630	0.747276	0	0.761598	0	0	0	0	0	0	0	0	0.897463	0
MTND1P16	ENSG00000239586	7.47276e+15	5.39405e+16	6.85438e+15	6.04595e+15	3.59458e+15	6.14604e+15	1.11556e+16	0	0	0	157666589659005	7.17971e+16	2.2236e+15
MTND2P14	ENSG00000240796	298910535392951	5.39405e+16	0	1.20919e+16	0	2.30477e+15	1.11556e+16	0	0	0	0	2.69239e+16	3.70599e+16
RNU6-1308P	ENSG00000252626	0	1.07881e+16	3.80799e+15	2.41838e+16	1.19819e+16	3.84128e+16	1.11556e+16	0	0	0	0	0	0
NA	ENSG00000286956	1.49455e+16	1.61821e+16	8.37758e+15	3.50665e+16	2.51621e+16	1.76699e+15	4.46223e+15	3.37564e+15	4.04302e+15	494902774430752	31533317931801	5.38478e+15	3.70599e+16
RP11-561O4.1	ENSG00000239455	4.11002e+15	4.531e+16	4.87423e+16	689237849230372	3.59458e+15	537778775572797	1.004e+16	675127499752343	1.07814e+16	1.48471e+16	1.10367e+16	7.17971e+16	8.89439e+15
DUBR	ENSG00000243701	1.9063e+16	2.13281e+16	1.89409e+16	1.74486e+16	1.82844e+16	1.68017e+16	5.23197e+15	4.99594e+15	4.20474e+15	3.73652e+16	3.72093e+15	4.954e+15	4.72885e+15
RP11-446H18.5	ENSG00000239828	1.33762e+16	1.67215e+16	1.18809e+16	1.52358e+15	1.50972e+16	1.3214e+16	4.7969e+16	528849874806002	2.69535e+16	4.86654e+16	504533086908816	3.85909e+15	4.74367e+16
RP11-446H18.1	ENSG00000241218	6.72549e+15	5.93345e+15	6.47358e+15	5.80411e+15	6.70989e+15	4.99366e+15	3.34667e+15	2.58799e+15	1.48244e+16	3.29935e+15	2.6015e+16	2.3334e+15	3.3354e+15
RP11-446H18.6	ENSG00000272597	2.69019e+16	2.69702e+15	1.67552e+15	1.69286e+15	1.79729e+16	1.76699e+15	8.92446e+15	675127499752343	4.04302e+15	5.77387e+15	472999768977015	2.69239e+16	5.18839e+16
CCDC54	ENSG00000138483	3.73638e+15	2.15762e+16	5.33119e+15	6.04595e+15	4.79278e+15	5.37779e+16	4.46223e+15	2.25042e+16	0	0.824838	472999768977015	3.58985e+16	1.4824e+15
RP11-115H18.1	ENSG00000273125	6.72549e+16	9.70928e+15	9.13918e+15	1.57195e+16	718916457531293	5.37779e+16	1.11556e+16	3.37564e+15	8.08604e+15	4.12419e+16	788332948295025	4.48732e+15	1.4824e+15
BBX	ENSG00000114439	3.39488e+15	3.39178e+15	3.40206e+16	3.47037e+15	3.92049e+15	2.89171e+15	9.51794e+15	9.62057e+15	741893870095876	3.81735e+16	3.86441e+16	3.75768e+15	3.82459e+16
LINC00636	ENSG00000240423	8.22004e+15	9.70928e+15	2.28479e+16	0	5.99097e+15	0	3.34667e+16	1.12521e+16	6.73836e+16	989805548861504	1.02483e+16	2.69239e+16	5.18839e+16
LINC00635	ENSG00000241469	2.24183e+16	3.23643e+16	3.04639e+15	7.25514e+16	2.39639e+15	0.768255	4.46223e+15	0	1.34767e+16	3.0519e+16	2.75917e+16	2.69239e+16	7.41199e+15
RP11-861A13.3	ENSG00000279277	1.74115e+16	1.94186e+15	1.40134e+15	1.05199e+16	1.07837e+16	1.28299e+16	1.31636e+15	1.11396e+15	8.08604e+15	3.01066e+15	2.8853e+15	2.15391e+16	2.14206e+16
CD47	ENSG00000196776	4.85132e+15	4.85788e+15	4.80035e+15	434340763936052	5.16182e+15	3.94422e+16	6.30179e+15	6.2348e+15	4.9217e+15	9.91703e+15	1.02743e+16	5.10298e+15	5.40408e+15
LINC01215	ENSG00000271856	2.24183e+16	0	0	0	0	1.53651e+16	0	4.50085e+15	0	3.29935e+15	5.51833e+16	0.897463	0
IFT57	ENSG00000114446	1.45271e+15	1.31291e+16	1.51863e+16	1.68803e+16	1.98661e+16	1.53113e+16	1.32194e+16	1.23661e+15	1.21021e+16	9.54338e+15	9.11313e+15	5.4117e+15	4.96603e+16
HHLA2	ENSG00000114455	7.47276e+15	3.23643e+16	6.09278e+15	1.33011e+16	1.07837e+16	7.68255e+16	1.11556e+16	1.12521e+16	0	4.12419e+16	1.02483e+16	2.69239e+16	5.92959e+15
HNRNPA1P17	ENSG00000243188	0	1.07881e+16	0	0	4.79278e+15	3.07302e+15	0	0	0	0.824838	31533317931801	0	0
MYH15	ENSG00000144821	8.14531e+15	8.30683e+15	6.47358e+15	1.22128e+16	1.09036e+16	8.37398e+15	2.67734e+16	2.81303e+16	4.31255e+15	7.75348e+15	8.987e+15	4.57706e+15	3.70599e+15
RP11-381E24.1	ENSG00000241634	4.03529e+15	3.56007e+15	4.26495e+15	4.95768e+15	4.79278e+15	3.07302e+16	4.57379e+16	3.48816e+16	3.36918e+15	5.44393e+16	4.80883e+15	4.75656e+15	4.96603e+15
KIAA1524	ENSG00000163507	4.34168e+16	3.8945e+16	4.20402e+16	4.64329e+16	5.72737e+15	4.34064e+16	1.23381e+16	1.40652e+15	1.26681e+16	6.65644e+15	6.63776e+15	6.1566e+15	6.11489e+15
SNORA70	ENSG00000202379	3.73638e+15	0	0	1.20919e+16	5.99097e+15	1.53651e+16	8.92446e+15	9.0017e+15	8.08604e+15	3.29935e+15	0.788333	1.79493e+16	3.70599e+16
RP11-381E24.4	ENSG00000276763	1.04619e+16	5.39405e+16	6.09278e+15	6.04595e+15	2.39639e+15	9.21906e+15	1.67334e+15	1.91286e+16	1.88674e+16	7.42354e+15	1.1825e+16	1.70518e+15	1.70476e+15
DZIP3	ENSG00000198919	4.97835e+15	4.97007e+15	5.3388e+15	5.91052e+15	6.48103e+15	4.90301e+15	2.74427e+16	2.82766e+16	207137307599884	1.69504e+16	1.81868e+16	1.35248e+16	1.36603e+16
RP11-148O7.2	ENSG00000241777	1.49455e+15	0	0.761598	0	0	0	0	0	0	0	0	0	0
RETNLB	ENSG00000163515	0	0	0	1.20919e+16	1.19819e+16	0	0	0	2.69535e+16	0.824838	157666589659005	0	0.741199
TRAT1	ENSG00000163519	0	1.07881e+16	1.5232e+16	1.20919e+16	0	0	0	0	2.69535e+16	1.64968e+15	5.51833e+16	0	3.70599e+16
GUCA1C	ENSG00000138472	0	1.07881e+16	1.5232e+16	0	0	0	0	0	0	1.64968e+15	2.365e+15	0	0
MORC1	ENSG00000114487	0.747276	2.15762e+16	5.33119e+15	2.41838e+16	4.79278e+15	1.53651e+16	1.11556e+16	0	1.34767e+16	5.77387e+15	94599953795403	0	0
U3	ENSG00000221633	0	0	0	0	0	0	0	0	0	0	0	0	0
MORC1-AS1	ENSG00000239314	0	0	0	0	0	0	0	0	0	0.824838	2.365e+15	0	0
FLJ22763	ENSG00000241224	0	0	0	0	0	0.768255	0	0	2.69535e+16	1.64968e+15	157666589659005	0	0
RP11-59E19.4	ENSG00000261364	0	0	0.761598	0	0	0	0	0	0	0.824838	157666589659005	0	0
LINC00488	ENSG00000214381	1.94292e+16	1.94186e+16	1.21856e+16	1.33011e+16	1.79729e+16	9.21906e+15	1.11556e+16	2.25042e+16	1.34767e+16	3.29935e+15	7.095e+15	1.1667e+16	7.41199e+15
RNU6-1236P	ENSG00000252889	0.747276	0	0	0	0	0	0	0	0	0.824838	0	0	0
RP11-59E19.3	ENSG00000239288	0.747276	0	0	0	0	0	0	0	0	1.64968e+15	0.788333	0	1.4824e+15
DPPA2	ENSG00000163530	1.49455e+15	1.07881e+16	0	1.20919e+16	0	3.07302e+15	5.35468e+15	6.07615e+15	727743305816118	3.21687e+15	3.311e+15	2.87188e+16	2.66832e+16
Metazoa_SRP	ENSG00000277635	0	0	0	0	0	0	1.11556e+16	1.12521e+16	1.34767e+16	0	0	0	0
DPPA4	ENSG00000121570	1.1807e+16	139166381782409	1.37849e+16	3.40991e+16	2.93558e+16	3.39569e+16	1.11333e+15	1.09371e+16	1.56195e+16	1.03682e+16	1.07765e+16	1.83801e+16	181519618844505
RP11-397K18.1	ENSG00000241257	0	0	0	0	0	0	1.11556e+16	1.12521e+16	1.34767e+16	1.64968e+15	0	1.79493e+16	0.741199
RP11-702L6.1	ENSG00000244561	0	0	0	0	0	0	0	0	0	247451387215376	3.94166e+15	0	0
H3F3AP3	ENSG00000230618	0	0	0	0	0	0	0	0	0	0	0	0	0
LINC01205	ENSG00000228980	0	0	0	0	1.19819e+16	0	2.23112e+16	0	1.34767e+16	8.24838e+15	94599953795403	0.897463	0.741199
PPIAP15	ENSG00000244196	0	0	0	0	0	0	0	0	1.34767e+16	0	31533317931801	0	0
MIR4445	ENSG00000265956	0	0	0	0	0	0	0	0	0	0	0	0	0
RP11-457K10.1	ENSG00000242029	0	0	0	0	0	0	0	0	0	0	31533317931801	0	0
RP11-424I3.1	ENSG00000271249	0	1.07881e+16	0.761598	0	0	0.768255	0	0	0	0.824838	0.788333	0	0.741199
RP11-457K10.2	ENSG00000214380	0	1.07881e+16	0.761598	0	1.19819e+16	0	0	0	1.34767e+16	0.824838	0.788333	0	0
RP11-696F10.1	ENSG00000243945	0	0	0	0	0	0	0	0	0	0	0	0	0
RP11-119D18.1	ENSG00000240895	6.72549e+16	1.07881e+16	7.61598e+15	2.41838e+16	1.19819e+16	1.53651e+16	4.46223e+15	3.37564e+15	1.34767e+16	1.64968e+15	31533317931801	0	3.70599e+16
RNU6ATAC15P	ENSG00000221206	2.24183e+16	0	3.04639e+15	3.62757e+16	0	1.53651e+16	1.11556e+16	1.12521e+16	0	0.824838	0	0	0
RPSAP29	ENSG00000244722	5.23093e+15	5.39405e+16	2.28479e+16	3.62757e+16	1.19819e+16	6.14604e+15	1.22711e+16	3.37564e+15	9.43371e+15	4.12419e+16	788332948295025	6.28224e+15	4.44719e+15
Y_RNA	ENSG00000201426	0.747276	0	1.5232e+16	0	0	0.768255	4.46223e+15	1.12521e+16	0	247451387215376	0	2.69239e+16	1.4824e+15
PVRL3-AS1	ENSG00000242242	2.58558e+15	2.04974e+16	2.37619e+16	3.02297e+15	3.59458e+15	2.91169e+15	1.7068e+16	1.94662e+16	2.33147e+16	1.60843e+16	1.5341e+16	3.41934e+16	3.47622e+15
NECTIN3	ENSG00000177707	1.47288e+16	1.53515e+16	1.54071e+15	2.82588e+16	3.28185e+16	2.66431e+16	5.22304e+15	5.5788e+15	5.86911e+15	2.42667e+15	2.60859e+15	3.30805e+16	3.179e+16
CD96	ENSG00000153283	1.19564e+15	7.55166e+15	2.36095e+15	2.90205e+15	1.19819e+16	2.30477e+16	6.69335e+15	2.25042e+16	5.39069e+15	1.15477e+16	2.28617e+16	3.58985e+16	8.15319e+15
RP11-615J4.3	ENSG00000239311	0	0	0.761598	0	0	0.768255	1.11556e+16	0	2.69535e+16	0.824838	31533317931801	0	1.4824e+15
ATP6V0CP2	ENSG00000244142	298910535392951	0	0	1.20919e+16	0	1.53651e+16	0	0	1.34767e+16	0	157666589659005	1.79493e+16	0.741199
RP11-615J4.4	ENSG00000240787	0	0	0.761598	0	2.39639e+15	0.768255	0	0	0	0	0	0	0
ZBED2	ENSG00000177494	0	1.07881e+16	0	0	1.19819e+16	0	0	0	2.69535e+16	1.64968e+15	2.365e+15	0.897463	1.4824e+15
RP11-402J7.2	ENSG00000244720	2.24183e+16	1.07881e+16	0	0	2.39639e+15	1.53651e+16	0	0	1.34767e+16	3.29935e+15	31533317931801	0.897463	0
PLCXD2	ENSG00000240891	2.08789e+16	2.14036e+15	2.11191e+15	1.49577e+16	1.75655e+15	1.42819e+16	7.48539e+15	6.9088e+15	6.64403e+15	2.49101e+16	2.43595e+16	2.07314e+16	1.80111e+15
PLCXD2-AS1	ENSG00000240766	1.56928e+15	4.31524e+15	4.56959e+15	7.25514e+16	718916457531293	6.14604e+15	1.67334e+15	1.12521e+16	1.07814e+16	494902774430752	63066635863602	1.79493e+16	4.44719e+15
PHLDB2	ENSG00000144824	4.70037e+15	4.6173e+16	440203601856074	2.50302e+16	2.7199e+16	2.21258e+15	2.40849e+16	2.53735e+16	221153104600787	1.31067e+15	1.37643e+16	7.15278e+15	7.52317e+15
NA	ENSG00000286492	2.24183e+16	1.07881e+16	2.28479e+16	0	0	0	6.69335e+15	7.87649e+15	9.43371e+15	989805548861504	788332948295025	6.28224e+15	5.18839e+16
ABHD10	ENSG00000144827	1.87043e+15	1.87173e+16	1.94207e+16	1.86578e+16	2.20228e+16	1.56801e+15	2.68849e+15	2.651e+16	2.77351e+15	1.17374e+16	1.18486e+16	7.35023e+15	7.27116e+15
TAGLN3	ENSG00000144834	2.02213e+16	1.96667e+16	2.13171e+15	2.26723e+15	2.66598e+16	2.18415e+16	2.63383e+16	2.82878e+15	3.38401e+16	1.03682e+16	1.02641e+16	1.17388e+16	1.10513e+16
RFKP2	ENSG00000239439	597821070785902	3.23643e+16	1.5232e+16	0	0	1.53651e+16	2.23112e+16	3.37564e+15	4.04302e+15	247451387215376	0.788333	0.897463	1.4824e+15
TMPRSS7	ENSG00000176040	140487951634687	1.53191e+16	1.82022e+16	2.6844e+15	2.89963e+15	2.94242e+15	4.7969e+16	4.05076e+15	4.71685e+15	2.06209e+16	2.04967e+15	1.61543e+15	2.00124e+15
C3orf52	ENSG00000114529	6.35185e+15	6.7965e+15	6.01662e+16	9.18984e+15	8.74682e+15	7.45208e+15	4.90845e+15	4.50085e+16	8.62511e+15	1.07229e+16	1.05637e+16	4.57706e+15	3.40952e+15
MIR567	ENSG00000207940	0	0	0	0	0	0.768255	0	0	0	0.824838	0.788333	0	0
GCSAM	ENSG00000174500	8.22004e+15	1.40245e+16	1.98015e+16	3.02297e+16	3.47476e+16	2.45842e+16	2.008e+16	1.5753e+16	1.88674e+16	3.29935e+15	4.257e+16	7.17971e+16	1.4824e+15
RP11-757F18.5	ENSG00000261488	3.06383e+15	2.69702e+15	3.50335e+16	3.38573e+15	2.87567e+15	2.61207e+16	8.92446e+15	1.01269e+16	6.73836e+16	1.40222e+16	2.04967e+15	807717066164999	1.33416e+16
SLC9C1	ENSG00000172139	2.69019e+16	1.51033e+16	2.36095e+15	3.14389e+16	3.59458e+15	2.91937e+16	7.80891e+15	1.23773e+15	1.21291e+16	1.97961e+15	283799861386209	7.17971e+16	1.26004e+16
RP11-757F18.3	ENSG00000244144	2.24183e+16	1.07881e+16	0.761598	1.20919e+16	0	0.768255	0	0	2.69535e+16	4.12419e+16	63066635863602	3.58985e+16	4.44719e+15
RP11-90K6.1	ENSG00000239482	3.73638e+15	6.47285e+15	3.80799e+15	1.81378e+16	5.99097e+15	1.92064e+15	2.90045e+16	2.70051e+15	2.42581e+16	4.12419e+16	7.095e+15	0	2.9648e+15
RP11-231E6.3	ENSG00000283669	1.49455e+15	0	0	0	1.19819e+16	1.53651e+16	5.57779e+15	5.62606e+15	5.39069e+15	0	0.788333	0	0
CD200	ENSG00000091972	4.01063e+16	4.26885e+15	4.17432e+15	3.57678e+15	4.29672e+15	3.38417e+15	9.68304e+15	9.85686e+15	1.19e+15	4.81705e+16	4.61963e+15	5.00785e+16	4.5139e+15
RP11-231E6.1	ENSG00000243081	0.747276	0	1.5232e+16	1.20919e+16	0	0.768255	0	0	0	247451387215376	157666589659005	0	0
BTLA	ENSG00000186265	1.27037e+16	1.40245e+16	1.06624e+16	7.25514e+16	8.38736e+15	6.9143e+15	1.004e+16	1.46278e+16	1.07814e+16	1.48471e+16	2.365e+15	7.17971e+16	5.18839e+16
OR7E100P	ENSG00000242525	1.12091e+16	2.48126e+15	1.75168e+16	967351367340873	5.99097e+15	9.21906e+15	7.80891e+15	1.35025e+15	1.21291e+16	989805548861504	126133271727204	3.58985e+16	7.41199e+15
RP11-147G7.3	ENSG00000279349	3.06383e+15	3.02067e+16	1.98015e+16	2.05562e+15	2.15675e+15	2.15112e+16	1.45023e+16	2.58799e+15	1.48244e+16	1.89713e+15	1.97083e+16	1.79493e+16	2.66832e+16
ATG3	ENSG00000144848	1.10447e+15	1.19748e+16	1.27872e+15	9.05683e+15	1.13709e+16	858141274735449	837783971885575	8.68664e+15	7.61435e+15	8.63605e+15	8.34845e+15	5.51043e+15	5.91477e+15
SLC35A5	ENSG00000138459	2.07668e+16	2.05405e+15	2.14314e+15	262635896233047	2.95834e+16	2.27634e+16	1.74808e+16	1.66306e+16	1.75332e+16	1.37418e+16	1.30942e+16	8.81309e+15	8.36814e+15
CCDC80	ENSG00000091986	9.17655e+15	8.80308e+15	9.61898e+15	1.15357e+15	1.42226e+16	1.14854e+16	517618858794816	5.25474e+15	308617068577576	6.861e+15	6.20733e+15	1.07606e+16	1.17777e+16
RP11-572C15.3	ENSG00000242308	8.22004e+15	1.07881e+16	6.85438e+15	0	3.59458e+15	0.768255	6.69335e+15	675127499752343	8.08604e+15	0	157666589659005	0	2.9648e+15
RP11-572C15.5	ENSG00000240893	2.83965e+15	2.15762e+16	2.43711e+16	0	0	0	2.008e+16	3.26312e+15	2.83011e+16	1.64968e+15	2.365e+15	0	4.44719e+15
RP11-180K7.1	ENSG00000242770	1.64401e+16	1.18669e+16	1.75168e+16	0	0	0	4.46223e+15	1.01269e+16	8.08604e+15	0.824838	472999768977015	0.897463	0
CD200R1L	ENSG00000206531	2.98911e+16	3.02067e+16	2.66559e+16	0	0	0.768255	2.11956e+15	4.50085e+16	4.58209e+16	247451387215376	2.365e+15	1.79493e+16	0.741199
CD200R1	ENSG00000163606	4.55839e+15	5.0704e+15	4.79807e+15	3.26481e+15	9.58555e+15	1.53651e+16	423911996426789	7.76397e+15	4.04302e+15	2.06209e+16	3.0745e+16	3.58985e+16	8.15319e+15
RP11-484K9.4	ENSG00000272844	6.72549e+16	8.63047e+15	3.04639e+15	7.25514e+16	9.58555e+15	7.68255e+16	1.33867e+16	1.68782e+16	1.61721e+16	494902774430752	2.365e+15	0.897463	0.741199
GTPBP8	ENSG00000163607	4.252e+16	4.02396e+16	3.67852e+16	4.30471e+16	510430684847218	3.58007e+16	8.60095e+15	8.73165e+15	8.94855e+15	3.28286e+16	3.08238e+15	2.53982e+16	2.85362e+15
NEPRO	ENSG00000163608	1.50427e+15	1.57182e+16	1.48131e+16	1.66264e+16	1.98541e+16	1.50117e+15	3.61218e+16	3.67044e+15	3.11717e+16	1.75196e+16	1.75089e+16	1.38748e+16	1.36677e+16
RP11-572M11.4	ENSG00000240057	3.13856e+15	3.23643e+16	3.35103e+15	3.74849e+15	4.3135e+15	3.76445e+15	1.41676e+15	1.42902e+16	1.01075e+16	3.71177e+15	378399815181612	744894627685499	8.67203e+15
RP11-572M11.2	ENSG00000243483	3.73638e+15	0	0	2.41838e+16	1.19819e+16	1.53651e+16	6.69335e+15	7.53892e+15	6.46883e+15	8.24838e+15	1.10367e+16	1.61543e+15	8.89439e+15
RP11-572M11.1	ENSG00000241219	8.22004e+15	8.63047e+15	9.90077e+15	1.20919e+16	9.58555e+15	6.14604e+15	2.57694e+16	2.73427e+15	3.1266e+16	1.40222e+16	157666589659005	2.96163e+16	4.00247e+15
RP11-572M11.3	ENSG00000243795	1.41983e+16	1.83398e+16	2.20863e+16	2.05562e+15	8.38736e+15	1.22921e+16	6.69335e+15	7.87649e+15	8.08604e+15	1.31974e+16	1.10367e+16	9.8721e+15	1.853e+16
BOC	ENSG00000144857	1.32268e+16	1.22013e+16	1.16905e+15	1.00846e+16	9.96897e+15	1.18772e+15	8.36445e+15	796537928457806	9.3232e+15	394025092242617	3.52069e+16	1.22647e+16	1.09075e+16
NA	ENSG00000288079	2.04754e+16	2.0821e+15	1.80499e+16	1.68077e+16	1.31801e+16	1.49042e+15	9.01371e+15	9.55305e+15	6.88661e+15	2.58174e+15	2.19945e+16	2.00493e+16	2.01977e+16
CFAP44	ENSG00000206530	918402619994842	931012306032705	9.45143e+15	8.73035e+15	1.08916e+15	807436418752871	2.93392e+16	2.83554e+15	1.94065e+16	3.89324e+16	3.55538e+15	6.53353e+15	5.82582e+15
RP11-553D4.2	ENSG00000240751	500675146783193	3.34431e+15	3.19871e+16	3.74849e+15	2.63603e+16	2.68889e+15	7.80891e+15	7.87649e+15	6.73836e+16	989805548861504	2.28617e+16	2.42315e+16	1.33416e+16
NA	ENSG00000285943	3.06383e+15	3.02067e+16	4.18879e+16	2.41838e+16	2.39639e+16	3.14985e+16	1.56178e+16	1.68782e+16	1.48244e+16	1.48471e+16	2.75917e+16	2.60264e+16	3.3354e+15
CFAP44-AS1	ENSG00000243849	3.36274e+15	3.34431e+15	3.80799e+15	1.81378e+16	2.63603e+16	25352427991289	1.67334e+15	1.91286e+16	1.07814e+16	2.96942e+16	3.38983e+15	3.6796e+15	1.92712e+16
MIR8076	ENSG00000275670	597821070785902	3.23643e+16	4.56959e+15	3.62757e+16	2.39639e+15	4.60953e+15	2.23112e+16	1.12521e+16	1.34767e+16	1.64968e+15	63066635863602	3.58985e+16	1.4824e+15
SPICE1	ENSG00000163611	2.30161e+16	2.22235e+15	1.99539e+16	2.00725e+16	2.02495e+16	2.08965e+15	3.04547e+16	3.25186e+15	2.47972e+15	1.64143e+16	2.01813e+15	1.82185e+16	1.853e+16
SIDT1	ENSG00000072858	665075941249316	8.09107e+15	7.23518e+15	1.14873e+16	1.00648e+16	1.04483e+15	9.25913e+15	1.18147e+16	5.12116e+15	6.92864e+15	9.38116e+15	2.60264e+16	4.22483e+16
SIDT1-AS1	ENSG00000239453	2.24183e+16	3.23643e+16	0	967351367340873	5.99097e+15	3.07302e+15	2.23112e+16	2.25042e+16	1.34767e+16	0	2.365e+15	1.79493e+16	0.741199
MIR4446	ENSG00000265253	0	0	0	0	0	1.53651e+16	0	0	0	0.824838	0	0	0
RN7SL767P	ENSG00000241529	0.747276	4.31524e+15	3.80799e+15	1.20919e+16	9.58555e+15	4.60953e+15	3.90445e+15	5.8511e+15	727743305816118	1.89713e+15	2.99567e+15	4.48732e+15	6.67079e+15
USF3	ENSG00000176542	2.12301e+15	258374794084395	1.72502e+16	2.17654e+16	2.50423e+16	2.19337e+16	1.50043e+16	1.35025e+16	1.3315e+16	9.27943e+15	9.18408e+15	1.81647e+16	1.92341e+16
NAA50	ENSG00000121579	2.1133e+16	2.23853e+15	2.29469e+15	2.17412e+15	2.56174e+15	1.93677e+16	3.50508e+16	3.52867e+16	3.23711e+15	3.16243e+15	3.12259e+15	1.85416e+16	1.92119e+16
RP11-271C24.3	ENSG00000239280	2.1671e+15	2.8049e+16	1.98015e+16	3.26481e+15	3.47476e+16	3.14985e+16	5.68935e+16	5.8511e+15	2.29104e+16	4.45412e+15	4.65116e+16	3.94884e+15	4.15071e+16
RP11-271C24.2	ENSG00000242659	1.79346e+15	9.70928e+15	1.37088e+16	1.57195e+16	2.15675e+15	9.21906e+15	1.89645e+16	1.46278e+16	2.02151e+16	1.97961e+15	1.49783e+16	1.52569e+15	1.55652e+15
ATP6V1A	ENSG00000114573	741746493577608	7.7685e+15	7.85588e+15	6.66989e+15	7.50908e+16	6.15987e+15	3.33775e+16	341839557374603	4.00933e+16	3.16243e+15	3.06977e+16	2.01211e+16	1.85448e+16
GRAMD1C	ENSG00000178075	3.11614e+15	3.34431e+16	3.29772e+15	1.9347e+15	2.34846e+15	1.75162e+16	3.4917e+16	3.36439e+16	2.78968e+15	2.03735e+16	2.44383e+16	1.68723e+16	1.48981e+16
RP11-435F17.1	ENSG00000240776	9.71459e+15	4.31524e+15	4.56959e+15	1.08827e+16	1.07837e+16	1.69016e+16	2.23112e+16	1.68782e+16	3.23441e+15	6.5987e+15	5.51833e+16	0.897463	2.9648e+15
RP11-435F17.3	ENSG00000241889	1.12091e+16	3.34431e+15	1.59936e+16	1.08827e+16	1.31801e+16	1.45969e+16	1.004e+16	7.87649e+15	5.39069e+15	247451387215376	1.49783e+16	9.8721e+15	1.1118e+16
VPS26AP1	ENSG00000240375	6.72549e+16	3.23643e+16	3.04639e+15	1.20919e+16	1.19819e+16	0.768255	0	3.37564e+15	1.34767e+16	0.824838	63066635863602	0.897463	5.18839e+16
RP11-255E6.6	ENSG00000273394	0	2.15762e+16	0	0	0	2.30477e+15	0	0	1.34767e+16	0	2.365e+15	0	2.2236e+15
ZDHHC23	ENSG00000184307	1.76357e+15	1.40245e+16	1.58412e+15	2.22491e+15	2.68395e+15	2.13575e+16	2.90045e+16	1.91286e+16	2.83011e+16	8.82577e+15	1.0406e+15	1.03208e+16	9.04263e+15
CCDC191	ENSG00000163617	7.48771e+15	7.29275e+15	811863390274351	7.84764e+15	817168373393903	7.12941e+15	6.24712e+15	5.87361e+15	4.50123e+16	490778584643829	4.86401e+16	5.46555e+15	5.06239e+16
RP11-255E6.5	ENSG00000270880	7.47276e+15	4.31524e+15	8.37758e+15	1.08827e+16	3.59458e+15	5.37779e+16	2.23112e+16	5.62606e+15	6.73836e+16	494902774430752	63066635863602	6.28224e+15	2.2236e+15
NA	ENSG00000287805	3.73638e+15	0	2.28479e+16	7.25514e+16	3.59458e+15	6.14604e+15	1.11556e+16	2.25042e+16	2.69535e+16	5.77387e+15	7.095e+15	5.38478e+15	1.4824e+15
NA	ENSG00000285836	2.69019e+16	2.2655e+16	2.13247e+15	3.14389e+16	3.1153e+16	1.53651e+16	3.12356e+16	2.25042e+16	1.61721e+16	2.39203e+15	3.38983e+15	1.88467e+16	2.29772e+16
QTRT2	ENSG00000151576	3.64671e+16	3.19328e+15	4.06693e+16	4.15961e+15	4.60107e+15	3.84896e+15	837783971885575	797775662207352	8.1669e+15	6.8544e+15	7.17383e+15	6.25532e+15	6.47808e+15
RP11-274J15.2	ENSG00000240912	0	0	0	1.20919e+16	1.19819e+16	0	0	0	0	0	0	0	0
DRD3	ENSG00000151577	3.73638e+15	6.47285e+15	4.56959e+15	3.62757e+16	4.79278e+15	2.30477e+15	0	2.25042e+16	2.69535e+16	1.64968e+15	94599953795403	2.69239e+16	0
RP11-553L6.2	ENSG00000241490	1.12091e+16	7.55166e+15	1.06624e+16	6.04595e+15	1.43783e+15	9.98732e+15	3.34667e+16	5.62606e+15	8.08604e+15	247451387215376	157666589659005	2.69239e+16	0
RP11-553L6.3	ENSG00000240487	7.47276e+15	6.47285e+15	3.04639e+15	3.62757e+16	2.39639e+15	2.30477e+15	4.46223e+15	1.12521e+16	2.69535e+16	1.64968e+15	31533317931801	0	1.4824e+15
ZNF80	ENSG00000174255	6.72549e+16	8.63047e+15	5.33119e+15	0	2.39639e+15	6.14604e+15	0	5.62606e+15	0	0.824838	2.365e+15	0	4.44719e+15
TIGIT	ENSG00000181847	3.81111e+15	5.39405e+15	4.87423e+16	3.62757e+16	3.47476e+16	3.38032e+15	1.78489e+16	7.87649e+15	9.43371e+15	2.63948e+15	3.23217e+15	3.32061e+16	3.92835e+15
ZBTB20	ENSG00000181722	6.37501e+15	6.817e+16	6.18874e+15	7.92624e+15	8.58746e+15	734221679735603	3.40022e+15	3.76496e+15	3.13873e+16	2.49843e+16	2.45645e+15	2.84765e+15	2.99889e+15
ZBTB20-AS1	ENSG00000241560	5.32061e+15	5.90109e+15	4.95039e+15	5.82829e+15	7.17718e+15	6.63773e+15	4.0941e+16	4.93968e+15	3.11312e+16	2.34254e+15	2.1758e+15	3.7873e+15	3.51328e+15
RP11-197K3.1	ENSG00000242290	1.53192e+15	1.73688e+16	1.78976e+15	1.86215e+16	2.18071e+16	1.58261e+15	5.46623e+15	5.62606e+16	5.52546e+15	552641431447673	4.0205e+16	5.56427e+15	6.07783e+15
ZBTB20-AS2	ENSG00000241295	1.49455e+15	1.18669e+16	1.06624e+16	1.81378e+16	1.43783e+15	8.45081e+15	6.69335e+15	9.0017e+15	6.73836e+16	1.64968e+15	31533317931801	0	5.18839e+16
MIR4796	ENSG00000264623	2.24183e+16	5.39405e+16	0	1.20919e+16	1.19819e+16	5.37779e+16	0	4.50085e+15	2.69535e+16	1.64968e+15	31533317931801	0.897463	2.9648e+15
ZBTB20-AS3	ENSG00000239946	2.46601e+15	2.37338e+16	2.81791e+15	3.14389e+16	2.15675e+15	8.45081e+15	2.34267e+16	1.91286e+16	9.43371e+15	1.89713e+15	1.97083e+16	1.61543e+15	2.66832e+16
YBX1P3	ENSG00000240002	1.3451e+16	1.40245e+16	8.37758e+15	1.33011e+16	1.31801e+16	1.22921e+16	5.57779e+15	9.0017e+15	8.08604e+15	1.64968e+15	2.6015e+16	2.69239e+16	2.81656e+16
ZBTB20-AS4	ENSG00000242767	1.27037e+16	1.07881e+16	1.21856e+16	2.41838e+16	1.91711e+16	1.38286e+16	1.33867e+16	1.91286e+16	1.07814e+16	1.40222e+16	189199907590806	2.96163e+16	4.07659e+15
RP11-190P13.2	ENSG00000242880	7.69695e+15	7.22802e+15	7.92062e+15	7.73881e+15	8.98646e+15	6.607e+15	4.01601e+15	8.10153e+15	5.39069e+16	2.39203e+15	2.68033e+15	1.52569e+15	1.853e+16
EIF4E2P2	ENSG00000244157	5.23093e+15	6.47285e+15	8.37758e+15	7.25514e+16	718916457531293	9.21906e+15	1.11556e+16	1.12521e+16	2.69535e+16	0.824838	2.365e+15	1.79493e+16	2.2236e+15
NA	ENSG00000287795	2.09237e+15	2.69702e+15	2.13247e+15	1.45103e+16	2.03693e+16	1.38286e+16	3.68134e+16	3.93824e+15	2.83011e+16	6.5987e+15	8.67166e+15	1.25645e+16	9.63559e+15
NA	ENSG00000288074	433420276319779	3.99159e+16	3.27487e+16	2.29746e+16	2.15675e+15	2.22794e+16	6.02401e+15	8.66414e+15	4.98639e+15	1.73216e+16	1.34017e+16	2.15391e+16	2.00124e+15
GAP43	ENSG00000172020	1.87447e+15	1.78554e+16	2.2247e+16	1.87715e+15	2.10571e+16	1.62071e+16	1.33086e+16	1.26474e+16	1.08353e+15	3.24986e+16	2.97832e+16	2.41059e+15	2.04349e+15
RP11-326J18.1	ENSG00000241596	6.27712e+15	7.76743e+15	6.39742e+15	5.19951e+16	5.39187e+15	6.76065e+15	1.45023e+16	1.68782e+16	2.15628e+15	3.29935e+15	2.28617e+16	2.5129e+15	3.78011e+15
LSAMP	ENSG00000185565	1.04723e+16	1.1992e+15	1.07104e+16	6.21765e+15	7.031e+15	5.8518e+15	6.62418e+15	6.7749e+15	5.19124e+15	4.06645e+16	3.80765e+15	846307992659549	8.01977e+15
RN7SL815P	ENSG00000243359	5.15621e+15	5.60981e+15	5.40735e+15	3.14389e+16	2.51621e+16	2.91937e+16	4.35068e+15	4.38833e+15	1.75197e+15	247451387215376	7.095e+15	1.79493e+16	5.92959e+15
LSAMP-AS1	ENSG00000240922	1.86819e+15	1.79082e+16	1.53843e+16	1.28174e+16	1.41387e+16	1.39054e+15	3.90445e+15	6.63875e+15	6.46883e+15	3.29935e+15	788332948295025	2.3334e+15	1.33416e+16
LINC00903	ENSG00000241397	6.35185e+15	5.50193e+15	7.08286e+15	556227036221002	6.35043e+15	5.30096e+15	1.11556e+16	0	1.34767e+16	0.824838	2.365e+15	0	0
RN7SL582P	ENSG00000241156	9.71459e+15	2.48126e+15	1.90399e+15	1.81378e+16	2.75585e+15	1.61334e+15	1.11556e+16	1.12521e+16	0	1.64968e+15	0.788333	0	2.2236e+15
BZW1P2	ENSG00000198406	6.12767e+15	7.87531e+15	6.2451e+16	6.77146e+15	7.66844e+15	4.91683e+16	6.24712e+15	5.06346e+16	4.31255e+15	2.14458e+15	189199907590806	7.17971e+16	1.03768e+16
TUSC7	ENSG00000243197	6.54614e+15	7.55166e+15	6.38981e+15	6.32406e+15	6.638e+15	5.24718e+15	6.69335e+15	2.02538e+15	6.73836e+16	989805548861504	788332948295025	8.97463e+15	2.9648e+15
MIR4447	ENSG00000265433	6.72549e+16	6.47285e+15	3.80799e+15	3.62757e+16	4.79278e+15	3.07302e+15	0	0	1.34767e+16	0	157666589659005	0	0
LINC00901	ENSG00000274732	5.23093e+15	5.39405e+16	7.61598e+15	4.83676e+15	1.07837e+16	5.37779e+16	0	0	0	0	0	0	0
LINC00901	ENSG00000242385	1.29279e+15	1.59664e+16	15155798749024	1.39057e+15	1.18621e+16	1.20616e+16	1.11556e+16	2.25042e+16	5.39069e+15	3.29935e+15	2.365e+15	0.897463	0
RNU5E-8P	ENSG00000200372	2.83965e+15	3.34431e+15	3.19871e+16	2.41838e+16	2.15675e+15	2.22794e+16	0	1.12521e+16	0	0	0	0	0.741199
PTMAP8	ENSG00000243014	2.01765e+16	1.83398e+16	2.51327e+16	2.05562e+15	2.63603e+16	1.30603e+16	5.57779e+15	1.01269e+16	5.39069e+15	0.824838	5.51833e+16	0.897463	0
RNU6-1200P	ENSG00000206889	3.06383e+15	4.63888e+15	4.26495e+15	2.66022e+16	1.79729e+16	3.22667e+15	2.23112e+16	0	1.34767e+16	0	0.788333	0.897463	0
RP11-384F7.2	ENSG00000239268	7.24858e+15	773506168511529	9.06302e+15	6.98911e+15	6.49421e+15	5.7696e+15	4.90845e+15	5.40102e+15	1.88674e+16	2.96942e+16	252266543454408	1.88467e+16	1.33416e+16
RP11-768G7.1	ENSG00000240393	2.78734e+16	2.85884e+15	2.75698e+16	2.16445e+16	1.95306e+15	2.38159e+16	4.46223e+15	2.25042e+16	6.73836e+16	5.77387e+15	8.67166e+15	2.69239e+16	5.92959e+15
RP11-768G7.2	ENSG00000241213	4.89466e+15	5.37247e+15	4.67621e+15	4.71584e+15	3.81026e+16	4.07175e+16	1.004e+16	1.23773e+15	4.04302e+15	4.12419e+16	788332948295025	807717066164999	1.26004e+16
RP11-768G7.3	ENSG00000242816	2.77987e+16	3.10697e+16	2.94738e+16	2.34583e+15	2.2526e+15	2.07429e+16	8.92446e+15	5.62606e+15	2.69535e+16	6.5987e+15	1.10367e+16	3.58985e+16	5.18839e+16
RP11-384F7.1	ENSG00000243276	2.24183e+16	1.07881e+16	0.761598	0	3.59458e+15	0	0	1.12521e+16	1.34767e+16	494902774430752	8.67166e+15	0	0.741199
NA	ENSG00000286660	0	0	0	0	0	0	0	0	1.34767e+16	0.824838	0	0	0
IGSF11	ENSG00000144847	1.61412e+16	1.71531e+16	1.40134e+15	3.50665e+16	4.52917e+16	3.99493e+16	5.65588e+15	519848174809304	5.57937e+15	6.84616e+15	6.07016e+15	4.21808e+16	5.33663e+15
IGSF11-AS1	ENSG00000239877	597821070785902	5.39405e+16	2.28479e+16	2.41838e+16	2.27657e+15	2.22794e+16	6.69335e+15	4.50085e+15	5.39069e+15	5.77387e+15	788332948295025	3.58985e+16	4.44719e+15
C3orf30	ENSG00000163424	7.47276e+15	4.31524e+15	3.80799e+15	278113518110501	5.39187e+15	2.68889e+15	0	0	0	247451387215376	126133271727204	1.25645e+16	5.18839e+16
UPK1B	ENSG00000114638	3.28802e+15	2.58914e+16	2.28479e+16	979443259432634	8.98646e+15	8.45081e+15	2.23112e+16	5.62606e+15	1.34767e+16	2.30955e+16	3.38983e+15	2.69239e+16	1.92712e+16
B4GALT4	ENSG00000121578	6.12767e+15	6.50522e+15	6.0547e+15	6.8561e+15	6.9016e+15	6.45335e+15	6.73797e+16	717885574736658	6.19929e+15	961761058310428	9.00276e+15	5.49248e+15	5.4404e+15
B4GALT4-AS1	ENSG00000240254	1.27037e+16	1.83398e+16	1.1424e+16	4.83676e+15	1.19819e+16	1.84381e+16	6.69335e+15	7.87649e+15	5.39069e+15	989805548861504	1.02483e+16	4.48732e+15	9.63559e+15
ARHGAP31	ENSG00000031081	5.23841e+15	4.86543e+15	4.53151e+15	3.91777e+15	3.319e+15	3.92579e+15	226458250722732	2.02538e+15	1.88674e+16	8.62781e+15	7.70201e+15	8.84001e+15	8.49414e+15
RPS26P21	ENSG00000242829	5.23093e+15	8.63047e+15	8.37758e+15	6.04595e+15	4.79278e+15	3.84128e+16	2.23112e+16	4.50085e+15	2.69535e+16	2.06209e+16	157666589659005	1.3462e+16	1.55652e+15
ARHGAP31-AS1	ENSG00000241155	3.21329e+15	7.55166e+15	1.1424e+16	1.69286e+15	2.27657e+15	2.22794e+16	1.45023e+16	1.91286e+16	1.34767e+16	2.88693e+15	3.86283e+16	2.5129e+15	2.74244e+16
RNU6-1127P	ENSG00000207310	1.49455e+15	0	3.04639e+15	2.41838e+16	3.59458e+15	3.84128e+16	0	0	1.34767e+16	4.12419e+16	31533317931801	0	1.4824e+15
TMEM39A	ENSG00000176142	6.21734e+15	6.31103e+15	68315334059671	769044337035994	8.63898e+15	7.28306e+15	2.43192e+16	2.46759e+16	2.64009e+16	1.72474e+16	1.70674e+15	1.0608e+16	1.13478e+16
POGLUT1	ENSG00000163389	4.50608e+15	4.8007e+15	4.33349e+15	4.65538e+16	4.33746e+15	4.13321e+16	1.08098e+15	9.82311e+15	1.08083e+16	6.84616e+15	661411343619526	6.95534e+15	7.02657e+15
RP11-190C22.8	ENSG00000272662	5.23093e+15	5.39405e+16	4.56959e+15	0	718916457531293	4.60953e+15	2.45423e+16	1.46278e+16	4.85162e+15	1.97961e+15	788332948295025	6.28224e+15	5.18839e+16
TIMMDC1	ENSG00000113845	1.28905e+16	1.35606e+16	1.31147e+16	1.23458e+16	1.48576e+16	1.09015e+15	1.24385e+16	1.29287e+16	1.4757e+16	1.54327e+16	1.43004e+16	9.68363e+15	8.31625e+15
CD80	ENSG00000121594	896731606178853	9.70928e+15	1.37088e+16	1.08827e+16	9.58555e+15	1.38286e+16	5.57779e+15	2.25042e+16	2.69535e+16	1.73216e+16	157666589659005	1.25645e+16	1.40828e+16
ADPRH	ENSG00000144843	298910535392951	1.07881e+16	7.61598e+15	6.04595e+15	4.79278e+15	3.84128e+16	7.80891e+15	1.23773e+15	9.43371e+15	3.21687e+15	1.97083e+16	3.58985e+15	2.37184e+16
PLA1A	ENSG00000144837	2.24183e+16	0	1.5232e+16	1.20919e+16	0	1.53651e+16	0	1.12521e+16	6.73836e+16	1.48471e+16	1.49783e+16	0.897463	9.63559e+15
RPL10P7	ENSG00000242052	2.24183e+16	1.07881e+16	2.28479e+16	1.20919e+16	1.19819e+16	4.60953e+15	0	1.12521e+16	1.34767e+16	494902774430752	157666589659005	0.897463	0
POPDC2	ENSG00000121577	3.21329e+15	3.56007e+15	4.34111e+15	3.62757e+16	3.47476e+16	4.37906e+15	1.89645e+16	2.36295e+16	1.75197e+15	1.73216e+16	1.73433e+15	2.69239e+16	2.66832e+16
COX17	ENSG00000138495	3.15351e+15	3.10697e+16	2.9093e+15	3.1318e+15	4.5771e+16	309606923651196	3.83752e+15	4.20829e+16	5.05377e+16	2.11159e+16	2.19945e+16	2.19879e+15	2.2903e+15
NA	ENSG00000286584	4.63311e+15	4.42312e+15	6.16894e+15	7.49697e+15	6.35043e+15	6.22287e+16	6.69335e+15	6.8638e+15	5.66023e+15	3.62929e+15	3.94166e+15	2.87188e+16	3.3354e+15
MAATS1	ENSG00000183833	2.52579e+15	3.7111e+15	3.1911e+15	5.53809e+15	6.1707e+15	5.14731e+15	1.86298e+15	1.71032e+16	1.36115e+16	1.45171e+16	1.31652e+16	1.33722e+16	1.59358e+16
NA	ENSG00000285585	0	0	0	0	0	0	1.11556e+16	0	0	0	0	0	0
RP11-169N13.4	ENSG00000239994	1.49455e+15	5.39405e+16	2.28479e+16	4.83676e+15	9.58555e+15	4.60953e+15	1.11556e+16	3.37564e+15	1.34767e+16	4.12419e+16	3.94166e+15	0	2.2236e+15
NR1I2	ENSG00000144852	896731606178853	1.29457e+16	3.80799e+15	2.17654e+16	1.67747e+16	2.45842e+16	2.23112e+16	7.87649e+15	1.07814e+16	1.97961e+15	2.04967e+15	1.79493e+16	1.853e+16
PHBP8	ENSG00000240471	0.747276	1.07881e+16	0.761598	1.20919e+16	0	0.768255	2.23112e+16	2.25042e+16	0	0	3.94166e+15	1.79493e+16	0.741199
GSK3B	ENSG00000082701	6.51326e+15	7.0457e+15	6.16133e+16	5.43651e+15	6.25457e+16	5.51992e+15	3.7862e+16	3.96525e+15	3.94733e+16	252317931163945	2.41703e+16	4.14179e+15	4.1433e+15
RP11-767L7.1	ENSG00000239835	6.12767e+15	7.44378e+15	5.94046e+15	4.95768e+15	5.75133e+15	4.68636e+15	2.56578e+15	2.47547e+15	1.07814e+16	2.63948e+15	3.70516e+16	4.48732e+15	4.74367e+16
RP11-767L7.2	ENSG00000241546	2.98911e+16	4.531e+16	3.19871e+16	2.5393e+16	2.75585e+15	3.45715e+15	1.004e+16	1.35025e+15	2.69535e+16	8.24838e+15	157666589659005	2.5129e+15	1.77888e+16
RP11-18H7.1	ENSG00000242622	2.21941e+16	2.74018e+15	2.48281e+16	3.05925e+15	2.52819e+16	2.71194e+16	4.98654e+16	4.02826e+16	4.43384e+15	1.98786e+16	1.90777e+16	1.60646e+15	1.44534e+16
RN7SL762P	ENSG00000244308	2.54074e+16	1.51033e+16	1.90399e+15	3.02297e+16	2.03693e+16	2.45842e+16	7.80891e+15	675127499752343	8.08604e+15	4.12419e+16	157666589659005	4.48732e+15	1.4824e+15
RN7SL397P	ENSG00000244139	298910535392951	5.39405e+16	6.09278e+15	0	4.79278e+15	0.768255	2.23112e+16	1.12521e+16	1.34767e+16	0	31533317931801	2.69239e+16	0.741199
GPR156	ENSG00000175697	702439758173435	5.82557e+16	5.78814e+16	6.77146e+15	6.82971e+15	7.98986e+15	2.90045e+16	1.91286e+16	2.15628e+15	5.19648e+15	472999768977015	4.8463e+16	5.63311e+15
Y_RNA	ENSG00000206721	0.747276	0	0	0	0	0.768255	0	0	2.69535e+16	1.64968e+15	0	0.897463	0
RP11-174O3.1	ENSG00000240882	1.49455e+15	3.23643e+16	3.80799e+15	7.25514e+16	718916457531293	1.22921e+16	2.23112e+16	1.12521e+16	4.04302e+15	1.81464e+16	1.49783e+16	1.52569e+15	1.33416e+16
LRRC58	ENSG00000163428	2.09536e+16	2.25795e+15	2.00605e+15	2.21282e+15	2.52699e+16	2.10425e+15	3.22062e+16	3.15172e+16	3.27215e+15	2.63206e+15	2.71581e+16	1.98968e+16	1.96937e+16
RP11-174O3.3	ENSG00000240661	3.43747e+15	3.23643e+16	2.66559e+16	3.26481e+15	2.87567e+15	537778775572797	2.78889e+15	1.80034e+16	2.83011e+16	4.12419e+15	346866497249811	3.6796e+15	5.11427e+15
RP11-174O3.6	ENSG00000282950	1.49455e+15	0	0.761598	0	0	0	0	0	0	1.64968e+15	157666589659005	0	0
RP11-174O3.4	ENSG00000242613	2.24183e+16	2.15762e+16	0.761598	3.62757e+16	0	1.53651e+16	1.11556e+16	0	1.34767e+16	0.824838	31533317931801	0	0.741199
FSTL1	ENSG00000163430	4.26321e+15	3.93873e+16	4.27104e+15	6.54534e+16	839215144758196	649098982116366	8.58756e+15	787198664711232	1.03016e+16	1.55012e+16	1.52487e+15	5.47183e+15	5.21804e+15
NA	ENSG00000286735	3.43747e+15	3.34431e+15	4.64575e+16	3.26481e+15	3.35494e+16	599239207066831	2.45423e+16	1.5753e+16	1.34767e+16	5.114e+15	6.77966e+15	2.60264e+16	2.9648e+15
RP11-359H3.4	ENSG00000240774	0	5.39405e+16	1.5232e+16	0	0	1.53651e+16	0	0	0	1.64968e+15	0.788333	0	0
RP11-359H3.1	ENSG00000244441	3.73638e+15	2.15762e+16	3.04639e+15	0	0	0	0	0	0	247451387215376	0	0	0
NDUFB4	ENSG00000065518	1.51099e+16	1.55996e+16	1.58336e+16	1.61548e+16	2.03813e+16	1.52883e+16	1.61756e+16	1.56292e+15	2.15089e+16	7.64625e+15	6.59046e+15	8.21179e+15	7.48611e+15
HGD	ENSG00000113924	2.01765e+16	1.83398e+16	1.59936e+16	967351367340873	1.19819e+16	6.9143e+15	2.008e+16	1.80034e+16	2.96488e+16	1.23726e+16	2.1285e+16	1.70518e+15	2.07536e+16
RABL3	ENSG00000144840	6.23976e+15	63433978672912	6.01662e+15	7.66626e+15	7.99195e+15	6.77601e+15	6.34752e+15	6.24493e+15	6.40145e+15	3.73652e+16	4.35948e+16	3.86807e+15	4.21742e+16
MTCO1P29	ENSG00000240452	1.49455e+15	0	1.5232e+16	1.20919e+16	3.59458e+15	3.84128e+16	2.23112e+16	1.12521e+16	0	1.64968e+15	2.365e+15	5.38478e+15	3.70599e+16
MTCO2P29	ENSG00000243257	0	0	0.761598	0	0	2.30477e+15	1.11556e+16	4.50085e+15	1.34767e+16	247451387215376	0.788333	3.58985e+16	4.44719e+15
GTF2E1	ENSG00000153767	5.33555e+15	5.91187e+15	6.13086e+15	5.40508e+15	5.87115e+15	4.94756e+16	6.35868e+15	5.98613e+15	6.96747e+15	5.15524e+15	4.99015e+15	3.96679e+15	360222681741239
NAP1L1P3	ENSG00000213371	2.24183e+16	6.47285e+15	1.1424e+16	846432446423264	2.39639e+15	5.37779e+16	2.008e+16	2.58799e+15	2.56058e+15	247451387215376	0.788333	0	0.741199
NA	ENSG00000286827	5.23093e+15	4.31524e+15	2.28479e+16	1.08827e+16	5.99097e+15	6.14604e+15	8.92446e+15	3.37564e+15	5.39069e+15	494902774430752	5.51833e+16	0.897463	2.2236e+15
RP11-500K19.1	ENSG00000243593	0	0	0	0	0	0	0	0	1.34767e+16	0	157666589659005	0	0
NA	ENSG00000287366	1.49455e+15	0	0	0	2.39639e+15	0.768255	0	0	1.34767e+16	0.824838	2.365e+15	0	0
STXBP5L	ENSG00000145087	1.26738e+16	1.37225e+15	1.3328e+15	2.1185e+16	2.3245e+16	1.85611e+15	4.55148e+15	50522041231467	3.54438e+15	9.32067e+15	1.12732e+16	1.37312e+16	1.2378e+15
RP11-500K19.2	ENSG00000270782	5.23093e+15	5.39405e+16	3.80799e+15	4.83676e+15	718916457531293	3.84128e+16	1.11556e+16	3.37564e+15	0	0.824838	157666589659005	2.69239e+16	1.4824e+15
MIR5682	ENSG00000264477	0.747276	0	1.5232e+16	1.20919e+16	1.19819e+16	0	3.34667e+16	0	0	494902774430752	0.788333	0	0.741199
RP11-678L1.1	ENSG00000243813	7.47276e+15	7.55166e+15	9.90077e+15	1.81378e+16	718916457531293	1.92064e+15	0	675127499752343	1.34767e+16	0	472999768977015	0.897463	1.4824e+15
RP11-10G15.4	ENSG00000242103	6.72549e+16	5.39405e+16	1.1424e+16	1.81378e+16	4.79278e+15	1.84381e+16	1.11556e+16	1.12521e+16	0	0	0.788333	3.58985e+16	0
NA	ENSG00000287022	2.31656e+16	2.15762e+16	1.67552e+15	3.26481e+15	2.99549e+15	2.22794e+16	7.80891e+15	4.50085e+15	5.39069e+15	1.07229e+16	3.94166e+15	1.3462e+16	1.92712e+16
POLQ	ENSG00000051341	1.59917e+15	614921221829249	9.97693e+15	1.68077e+16	1.77333e+16	1.58261e+15	8.98024e+15	1.03745e+16	1.02288e+16	6.01307e+15	6.17265e+15	7.52074e+15	719704164548854
RPL7AP11	ENSG00000242445	1.19564e+15	1.40245e+16	9.90077e+15	2.90205e+15	2.27657e+15	1.22921e+16	3.56979e+16	4.27581e+15	7.0079e+15	2.06209e+16	1.34017e+16	1.1667e+16	1.63064e+15
ARGFX	ENSG00000186103	1.49455e+15	1.07881e+16	2.28479e+16	0	0	1.53651e+16	0	0	1.34767e+16	3.29935e+15	8.67166e+15	0	0
FBXO40	ENSG00000163833	298910535392951	2.15762e+16	1.5232e+16	2.41838e+16	3.59458e+15	0.768255	1.11556e+16	1.12521e+16	1.34767e+16	3.29935e+15	7.095e+15	0.897463	1.4824e+15
HCLS1	ENSG00000180353	1.49455e+16	1.51033e+16	1.44704e+16	2.41838e+16	1.67747e+16	1.07556e+16	6.69335e+15	9.0017e+15	2.69535e+16	3.38184e+15	2.99567e+15	1.52569e+15	4.44719e+15
RN7SL172P	ENSG00000243544	0.747276	0	2.28479e+16	0	0	0	0	0	0	0	157666589659005	0.897463	0
RNU4-62P	ENSG00000222057	0.747276	0	0	0	0	0	1.11556e+16	0	0	0	157666589659005	0	0
GOLGB1	ENSG00000173230	9.52927e+15	944389539630394	1.03494e+15	9.76904e+15	1.05609e+16	8.70971e+15	7.49766e+15	7.63682e+15	475324192521009	6.96906e+15	6.84194e+15	6.16827e+15	6.3417e+16
IQCB1	ENSG00000173226	6.56109e+15	6.83965e+15	7.12856e+15	8.00483e+15	9.23808e+15	7.45208e+15	1.979e+16	1.986e+16	226948097591545	1.08631e+16	1.06977e+16	7.13483e+15	7.64917e+15
EAF2	ENSG00000145088	934095423102972	8.52259e+15	1.05101e+16	1.81378e+15	1.56963e+16	1.3214e+16	2.77774e+15	3.1731e+15	2.43929e+15	1.76515e+15	15687825671071	6.91047e+15	5.48487e+15
SLC15A2	ENSG00000163406	4.52849e+15	4.23972e+16	4.44773e+15	1.29383e+16	1.42465e+16	1.32678e+16	2.96738e+15	3.78071e+16	2.23714e+15	3.09314e+16	3.1218e+15	1.29235e+16	1.43051e+16
ILDR1	ENSG00000145103	0.747276	2.15762e+16	0.761598	2.41838e+16	4.79278e+15	2.30477e+15	0	1.12521e+16	1.34767e+16	9.07322e+15	1.49783e+16	0.897463	6.67079e+15
Y_RNA	ENSG00000202388	0	0	0	0	0	0	0	0	0	0	0	0	0
CD86	ENSG00000114013	8.22004e+15	2.04974e+16	1.75168e+16	846432446423264	2.03693e+16	8.45081e+15	6.69335e+15	0	4.04302e+15	494902774430752	1.49783e+16	1.79493e+16	0
NA	ENSG00000287977	0	0	0	0	0	0	0	0	0	0	31533317931801	0	0
CASR	ENSG00000036828	1.49455e+15	2.15762e+16	0	0	0	1.53651e+16	0	0	6.73836e+16	6.5987e+15	1.97083e+16	0.897463	0.741199
HNRNPA1P23	ENSG00000240236	0	0	0	0	0	0	0	0	0	0	472999768977015	0	0
CSTA	ENSG00000121552	298910535392951	6.47285e+15	0	3.62757e+16	3.59458e+15	3.07302e+15	0	1.12521e+16	2.69535e+16	0.824838	157666589659005	0	0.741199
CCDC58	ENSG00000160124	2.81723e+16	2.40574e+16	2.77222e+15	2.87787e+15	3.41485e+16	2.55829e+15	3.92676e+16	457961487332006	5.25592e+15	1.81464e+16	1.71068e+16	2.27956e+15	1.91971e+16
FAM162A	ENSG00000114023	5.68677e+15	6.23552e+15	5.87192e+15	6.16686e+15	7.51268e+15	5.70046e+15	6.32521e+15	6.48122e+15	6.79227e+15	52872113068352	5.13205e+15	3.6437e+16	3.85423e+15
WDR5B	ENSG00000196981	366165405856365	4.08869e+16	371659788418277	4.15961e+15	4.42134e+15	3.67994e+15	9.64958e+15	9.24925e+15	9.85149e+15	4.0582e+15	346078164301516	3.1501e+15	3.38728e+15
RP11-299J3.8	ENSG00000272758	1.24048e+16	1.42403e+16	1.06624e+16	1.06409e+16	9.46573e+15	1.2753e+16	1.91876e+15	1.84535e+16	1.5633e+16	1.16302e+16	1.07213e+15	1.66928e+15	1.57134e+16
RP11-299J3.6	ENSG00000242531	1.79346e+15	3.34431e+15	2.13247e+15	3.99032e+15	2.51621e+16	3.07302e+16	8.14357e+15	5.62606e+16	4.17779e+15	3.95922e+15	3.62633e+15	3.23087e+15	2.37184e+16
KPNA1	ENSG00000114030	2.15664e+16	233777945211225	2.04718e+16	2.01451e+15	2.2538e+16	1.81616e+16	1.75923e+16	1.75083e+15	1.89887e+15	1.05827e+16	110130112876815	1.53107e+15	1.56986e+15
RP11-592P9.3	ENSG00000275348	5.23093e+15	6.47285e+15	6.09278e+15	6.04595e+15	8.38736e+15	7.68255e+16	6.69335e+15	1.01269e+16	8.08604e+15	3.29935e+15	5.51833e+16	2.06417e+16	1.92712e+16
NA	ENSG00000287207	3.73638e+15	2.15762e+16	2.28479e+16	0	3.59458e+15	0.768255	5.57779e+15	4.50085e+15	6.73836e+16	989805548861504	7.095e+15	3.58985e+16	5.92959e+15
PARP9	ENSG00000138496	5.58963e+15	6.05212e+15	5.69675e+15	1.03144e+15	5.308e+15	3.94883e+16	3.50285e+15	3.57818e+16	3.65219e+15	7.83596e+15	820654599175121	8.94771e+15	8.9018e+15
DTX3L	ENSG00000163840	3.66913e+15	3.39825e+15	4.16594e+15	8.16203e+15	3.72638e+16	3.42642e+15	2.85583e+15	2.22792e+15	2.88402e+15	776172517898896	7.3788e+15	9.99774e+15	9.98395e+15
PARP15	ENSG00000173200	3.73638e+15	4.31524e+15	3.04639e+15	3.62757e+16	5.99097e+15	1.07556e+16	3.34667e+16	0	6.73836e+16	5.77387e+15	788332948295025	1.79493e+16	3.70599e+16
EIF4BP8	ENSG00000243918	0	3.23643e+16	0.761598	0	1.19819e+16	1.53651e+16	2.23112e+16	5.62606e+15	5.39069e+15	1.64968e+15	2.365e+15	0	0
PARP14	ENSG00000173193	1.84876e+15	1.83074e+16	1.77909e+16	3.09794e+16	1.80568e+16	1.49426e+16	2.08163e+16	2.09515e+16	1.64281e+16	3.26883e+16	346551164070493	3.3242e+15	3.19976e+15
HSPBAP1	ENSG00000169087	2.86207e+15	3.08539e+16	2.86361e+16	2.85369e+15	2.70792e+15	2.42769e+15	3.31321e+15	3.34188e+16	3.11312e+16	2.30955e+16	2.34923e+16	3.56293e+16	3.73564e+16
DIRC2	ENSG00000138463	7.15143e+15	7.53009e+15	7.55505e+15	7.82345e+15	7.59655e+15	7.21392e+15	3.34667e+16	3.16185e+16	3.8813e+16	4.10769e+15	3.83918e+15	4.03859e+15	3.78753e+15
RP11-67L2.2	ENSG00000273033	6.09777e+15	635418595890224	4.99608e+15	6.78355e+15	7.6325e+15	675296491040698	2.05263e+16	1.8791e+15	1.63068e+16	1.90538e+15	2.19945e+16	3.28472e+16	3.24645e+16
SEMA5B	ENSG00000082684	9.57261e+15	9.23461e+15	789015452461752	7.61789e+15	6.81772e+15	1.00027e+16	5.50639e+15	4.59874e+15	5.24379e+15	6.16154e+15	5.49783e+15	5.5185e+15	5.13429e+15
PDIA5	ENSG00000065485	5.06653e+16	5.39405e+15	4.7676e+15	5.39298e+15	5.08034e+16	5.30864e+15	8.40015e+15	8.81041e+15	1.07679e+16	2.27243e+15	2.16555e+16	1.26812e+16	1.14812e+16
SEC22A	ENSG00000121542	5.50743e+15	6.59152e+15	6.1004e+15	5.25997e+15	5.89511e+15	5.29328e+15	5.31006e+15	556980187295683	5.82195e+15	3.86849e+15	3.63421e+15	2.80009e+16	2.60161e+15
RP11-797D24.3	ENSG00000273454	1.64401e+16	2.04974e+16	1.59936e+16	2.41838e+16	1.79729e+16	2.30477e+16	1.56178e+16	1.91286e+16	1.61721e+16	1.15477e+16	2.1285e+16	1.52569e+15	9.63559e+15
ADCY5	ENSG00000173175	7.7642e+15	8.28525e+15	874314420295455	7.23095e+15	5.49971e+15	7.30611e+15	2.1084e+16	1.80034e+16	2.04846e+16	2.88693e+15	2.78282e+16	2.13596e+16	1.93453e+16
HACD2	ENSG00000206527	9.04204e+15	972007054154655	9.00209e+15	1.0653e+16	1.15626e+16	9.44186e+15	6.86068e+15	6.28994e+15	8.18037e+15	6.17804e+15	6.06228e+15	5.40273e+15	4.95862e+16
MYLK-AS1	ENSG00000239523	1.27784e+16	1.28378e+15	1.18048e+16	1.1971e+16	1.35396e+15	9.98732e+15	1.46138e+16	1.56405e+16	1.54982e+15	7.17609e+15	662199676567821	1.11285e+16	1.47499e+16
MYLK	ENSG00000065534	4.4986e+15	5.29695e+15	4.80568e+16	4.54655e+15	3.69044e+15	4.74782e+15	2.85583e+15	2.48672e+16	2.5471e+16	7.39055e+15	6.77178e+15	762843895822499	7.9753e+15
MYLK-AS2	ENSG00000250174	9.71459e+15	7.55166e+15	6.09278e+15	1.08827e+16	1.19819e+16	1.07556e+16	8.92446e+15	9.0017e+15	6.73836e+16	989805548861504	5.51833e+16	1.70518e+15	2.2236e+16
RP11-9N20.3	ENSG00000273123	3.73638e+15	2.15762e+16	5.33119e+15	2.41838e+16	718916457531293	1.53651e+16	1.004e+16	1.23773e+15	2.69535e+16	1.15477e+16	5.51833e+16	1.07696e+16	9.63559e+15
SNORA5	ENSG00000207002	0	1.07881e+16	0.761598	0	0	0.768255	0	0	0	0	0	0	0
CCDC14	ENSG00000175455	4.5128e+15	4.55473e+15	4.65489e+15	4.63966e+15	5.2445e+15	4.21234e+15	7.56125e+15	771670732216928	5.86238e+15	3.39091e+16	3.32677e+16	3.66973e+16	3.83274e+15
ROPN1	ENSG00000065371	2.24183e+16	4.31524e+15	1.5232e+16	3.62757e+16	5.99097e+15	3.84128e+16	6.69335e+15	2.25042e+16	8.08604e+15	3.29935e+15	1.419e+15	0	1.4824e+15
KALRN	ENSG00000160145	5.92216e+15	6.08772e+15	576377311219164	5.49456e+15	5.1115e+15	5.70276e+15	1.28401e+15	1.33563e+16	1.24525e+15	5.6089e+15	6.16476e+15	820281553860899	7.65658e+15
MIR5002	ENSG00000266383	2.09237e+15	1.51033e+16	1.90399e+15	1.08827e+16	1.43783e+15	1.84381e+16	3.34667e+16	1.12521e+16	1.34767e+16	4.12419e+16	2.365e+15	3.58985e+16	5.18839e+16
RPL7P15	ENSG00000240622	3.58693e+15	377583206386381	2.51327e+16	2.29746e+16	2.99549e+15	3.38032e+15	6.69335e+15	2.1379e+15	1.61721e+16	494902774430752	2.365e+15	1.07696e+16	8.15319e+15
MIR6083	ENSG00000276656	4.48366e+15	2.2655e+16	4.56959e+15	1.9347e+15	9.58555e+15	1.38286e+16	3.34667e+16	0	0	0.824838	2.365e+15	0.897463	3.70599e+16
RNU6-143P	ENSG00000252751	2.24183e+16	1.51033e+16	2.43711e+16	2.5393e+16	1.07837e+16	1.45969e+16	4.46223e+15	9.0017e+15	5.39069e+15	1.64968e+15	0	2.69239e+16	2.2236e+15
UMPS	ENSG00000114491	4.87971e+16	4.82228e+15	4.74476e+15	5.33252e+15	5.51169e+15	5.13963e+15	1.39556e+16	1.40989e+16	1.40832e+16	1.09044e+16	1.05715e+16	9.36054e+15	8.7165e+15
MIR544B	ENSG00000265981	6.72549e+16	2.15762e+16	2.28479e+16	7.25514e+16	0	9.21906e+15	7.80891e+15	2.02538e+15	9.43371e+15	1.40222e+16	1.419e+15	6.28224e+15	7.41199e+15
RP11-71H17.1	ENSG00000242199	896731606178853	4.31524e+15	6.09278e+15	3.62757e+16	5.99097e+15	8.45081e+15	2.45423e+16	1.80034e+16	1.61721e+16	1.73216e+16	157666589659005	807717066164999	1.55652e+15
ITGB5	ENSG00000082781	4.16233e+15	5.01646e+15	5.55205e+15	1.0665e+16	1.16824e+16	1.14393e+15	1.1111e+16	1.05657e+16	1.83014e+15	2.95787e+16	2.69295e+16	1.45658e+16	1.31859e+16
ITGB5-AS1	ENSG00000244286	3.73638e+15	4.31524e+15	0.761598	1.45103e+16	718916457531293	9.98732e+15	7.80891e+15	1.01269e+16	6.73836e+16	1.07229e+16	94599953795403	1.07696e+16	1.33416e+16
RP11-71H17.8	ENSG00000280042	8.22004e+15	3.23643e+16	9.13918e+15	1.08827e+16	8.38736e+15	1.45969e+16	2.45423e+16	1.68782e+16	1.61721e+16	3.95922e+15	2.1285e+16	3.76935e+15	3.78011e+15
ENO1P3	ENSG00000243986	2.24183e+16	2.15762e+16	0	2.41838e+16	1.19819e+16	3.84128e+16	7.80891e+15	7.87649e+15	4.04302e+15	1.73216e+16	1.34017e+16	807717066164999	1.26004e+16
MUC13	ENSG00000173702	1.49455e+15	5.39405e+16	0.761598	2.41838e+16	3.59458e+15	3.84128e+16	1.11556e+16	1.12521e+16	8.08604e+15	8.24838e+15	2.20733e+16	3.58985e+16	4.44719e+15
HEG1	ENSG00000173706	1.71425e+16	1.73365e+16	1.48359e+16	1.10641e+16	118980673721429	1.22537e+16	359209639077437	3.65694e+16	47033780320338	216519963813454	2.16555e+16	2.57751e+16	2.47412e+16
RNA5SP137	ENSG00000252642	0	0	0.761598	1.20919e+16	0	0	0	0	2.69535e+16	0	157666589659005	0	0
NA	ENSG00000288022	298910535392951	1.07881e+16	2.28479e+16	4.83676e+15	1.19819e+16	4.60953e+15	2.23112e+16	0	4.04302e+15	494902774430752	8.67166e+15	0.897463	2.2236e+15
SLC12A8	ENSG00000221955	9.49041e+15	8.52259e+15	1.01293e+16	1.20919e+16	1.40189e+16	1.32908e+15	4.68534e+16	7.31388e+15	1.07814e+16	3.00241e+15	2.54632e+16	1.15773e+16	1.27486e+16
RNU6-230P	ENSG00000199327	0	0	0	0	1.19819e+16	0.768255	0	0	0	0	0	0	0
MIR5092	ENSG00000264986	0	0	0	0	0	1.53651e+16	0	2.25042e+16	0	0.824838	0	0	0
ZNF148	ENSG00000163848	5.25335e+15	5.34981e+15	5.40582e+15	6.5272e+15	7.14962e+15	534091149683155	4.00708e+16	4.26343e+15	4.08075e+15	2.33182e+15	2.40363e+15	1.84518e+16	1.8278e+16
DUTP1	ENSG00000229048	1.71874e+16	1.61821e+16	1.5232e+16	1.81378e+16	1.31801e+16	2.15112e+16	7.80891e+15	1.91286e+16	1.61721e+16	1.31974e+16	63066635863602	2.60264e+16	2.37184e+16
RP11-775J23.2	ENSG00000243508	1.86819e+15	1.29457e+16	8.37758e+15	1.81378e+16	1.31801e+16	1.61334e+15	7.80891e+15	1.01269e+16	6.73836e+16	7.42354e+15	1.97083e+16	6.46174e+15	5.26251e+16
RNU6-232P	ENSG00000252953	0	0	0	0	0	0	0	0	0	0.824838	0.788333	0	0.741199
SNX4	ENSG00000114520	2.90242e+16	3.04871e+16	341576670298355	2.87424e+15	3.12249e+16	2.35009e+15	2.27574e+16	2.25493e+16	2.14819e+16	1.45914e+16	1.45763e+16	7.70024e+15	8.45708e+15
Y_RNA	ENSG00000201800	2.61547e+16	2.91278e+16	1.5232e+16	1.81378e+16	8.38736e+15	1.69016e+16	2.45423e+16	2.25042e+16	2.69535e+16	1.15477e+16	2.28617e+16	1.88467e+16	8.15319e+15
Y_RNA	ENSG00000252965	2.24183e+16	4.31524e+15	7.61598e+15	7.25514e+16	1.43783e+15	3.07302e+15	2.23112e+16	3.37564e+15	4.04302e+15	4.12419e+16	94599953795403	6.28224e+15	3.70599e+16
OSBPL11	ENSG00000144909	817520314299721	9.01884e+15	6.85438e+15	8.06529e+15	9.53763e+15	7.85157e+15	1.15906e+16	1.20848e+15	1.29511e+16	786070573387511	7.60741e+15	6.29122e+15	5.78135e+15
GS1-388B5.2	ENSG00000243072	0.747276	0	0	0	0	0.768255	0	0	1.34767e+16	0.824838	157666589659005	0	0.741199
GS1-388B5.1	ENSG00000242001	0	1.07881e+16	2.28479e+16	0	0	1.53651e+16	0	1.12521e+16	0	494902774430752	3.94166e+15	0	1.4824e+15
OR7E130P	ENSG00000234458	1.49455e+15	0	0.761598	0	4.79278e+15	3.84128e+16	1.11556e+16	1.12521e+16	0	0.824838	0.788333	0.897463	0.741199
OR7E29P	ENSG00000243429	3.73638e+15	5.39405e+16	1.5232e+16	4.83676e+15	8.38736e+15	4.60953e+15	2.23112e+16	1.12521e+16	2.69535e+16	7.42354e+15	126133271727204	2.69239e+16	3.70599e+16
OR7E93P	ENSG00000228963	0	1.07881e+16	0	0	0	0	0	2.25042e+16	1.34767e+16	3.29935e+15	3.94166e+15	0	0
OR7E53P	ENSG00000239978	0	0	1.5232e+16	2.41838e+16	0	1.53651e+16	0	0	0	3.29935e+15	0.788333	0.897463	0
OR7E97P	ENSG00000179170	0	0	0	0	0	0	0	0	0	1.64968e+15	2.365e+15	0	0
GS1-388B5.8	ENSG00000239432	0	0	0	0	0	0	0	0	0	0.824838	0.788333	0	0.741199
NA	ENSG00000284624	7.39804e+15	9.38564e+15	8.22526e+15	1.0399e+16	9.58555e+15	1.02946e+16	3.56979e+16	4.95093e+15	2.69535e+16	5.27896e+15	4.41466e+16	1.01413e+16	1.10439e+16
RP11-379B18.6	ENSG00000272840	7.47276e+15	9.70928e+15	1.29472e+16	7.25514e+16	718916457531293	1.15238e+16	1.22711e+16	4.50085e+15	8.08604e+15	7.42354e+15	788332948295025	1.79493e+16	1.18592e+16
RP11-379B18.1	ENSG00000239804	1.04619e+16	8.63047e+15	4.56959e+15	1.9347e+15	8.38736e+15	1.61334e+15	1.33867e+16	1.35025e+15	4.04302e+15	494902774430752	788332948295025	5.38478e+15	6.67079e+15
MIR548I1	ENSG00000221737	0	4.31524e+15	4.56959e+15	3.62757e+16	2.39639e+15	4.60953e+15	5.57779e+15	5.62606e+15	0	247451387215376	0.788333	2.69239e+16	5.18839e+16
RPS3AP14	ENSG00000242229	1.49455e+16	1.61821e+16	9.13918e+15	1.81378e+16	9.58555e+15	1.69016e+16	5.57779e+15	1.23773e+15	8.08604e+15	7.42354e+15	1.1825e+16	8.97463e+15	8.15319e+15
NA	ENSG00000287617	2.98911e+16	3.99159e+16	1.75168e+16	3.50665e+16	2.75585e+15	4.2254e+15	7.80891e+15	1.12521e+16	5.39069e+15	1.40222e+16	1.49783e+16	807717066164999	1.40828e+16
SNRPCP11	ENSG00000241346	0.747276	6.47285e+15	6.09278e+15	4.83676e+15	718916457531293	2.30477e+15	1.11556e+16	5.62606e+15	2.69535e+16	4.12419e+16	31533317931801	1.07696e+16	2.9648e+15
RP11-379B18.5	ENSG00000241288	2.6603e+15	2.16841e+16	2.09439e+16	3.03506e+15	2.50423e+16	3.67226e+15	1.86298e+15	2.17166e+16	1.67111e+15	3.00241e+15	3.4056e+16	3.68857e+16	4.15813e+16
ENPP7P4	ENSG00000241278	4.48366e+15	4.42312e+15	4.79807e+15	5.07859e+15	51522346123076	6.53017e+15	423911996426789	4.95093e+15	2.69535e+16	9.07322e+15	9.2235e+15	717970725479999	6.96727e+15
RP11-666A20.4	ENSG00000248787	2.98911e+16	3.23643e+16	2.97023e+16	3.26481e+15	3.35494e+16	5.53144e+15	4.01601e+15	3.82572e+16	3.36918e+15	866079855253816	6.149e+15	6.28224e+15	5.70723e+15
FAM86JP	ENSG00000171084	963986476642267	7.44378e+15	1.02816e+16	7.13422e+15	4.9126e+16	791303055485687	5.35468e+15	3.60068e+15	2.83011e+16	2.63948e+15	2.68033e+15	3.05138e+15	2.52008e+15
ALG1L	ENSG00000189366	2.83965e+15	3.23643e+16	3.57951e+15	1.69286e+15	2.03693e+16	2.9962e+15	1.22711e+16	9.0017e+15	9.43371e+15	5.77387e+15	1.02483e+16	7.17971e+16	1.1118e+16
RP11-666A20.3	ENSG00000241439	3.73638e+15	2.15762e+16	0	1.20919e+16	0	6.9143e+15	0	1.12521e+16	2.69535e+16	0	0.788333	0	0.741199
ROPN1B	ENSG00000114547	1.54686e+16	1.83398e+16	1.60697e+15	1.82588e+15	1.23414e+15	9.75684e+15	3.45823e+15	4.83841e+15	2.69535e+16	3.0519e+16	3.70516e+16	1.97442e+16	1.55652e+15
SLC41A3	ENSG00000114544	1.02825e+16	9.18067e+15	1.01369e+16	8.75453e+15	9.3579e+15	8.68897e+15	8.40015e+15	7.44891e+15	1.03636e+16	1.02775e+15	9.32598e+15	8.5618e+15	7.8493e+15
RP11-158I23.1	ENSG00000248607	896731606178853	6.47285e+15	6.85438e+15	6.04595e+15	4.79278e+15	4.60953e+15	3.34667e+16	2.25042e+16	0	0.824838	8.67166e+15	6.28224e+15	6.67079e+15
RP11-124N2.1	ENSG00000250012	4.03529e+15	4.09947e+15	3.19871e+16	6.16686e+15	6.47025e+15	4.99366e+15	7.80891e+15	1.23773e+15	1.48244e+16	1.31974e+16	157666589659005	8.97463e+15	9.63559e+15
ALDH1L1	ENSG00000144908	2.69019e+16	1.72609e+15	2.43711e+16	2.90205e+15	2.63603e+16	2.22794e+16	3.34667e+16	1.12521e+16	1.48244e+16	7.58851e+15	6.77966e+15	1.79493e+16	2.9648e+15
ALDH1L1-AS1	ENSG00000250218	0.747276	0	0.761598	0	0	0.768255	0	1.12521e+16	0	0	0.788333	0	0
RNU1-30P	ENSG00000272020	0	0	0	0	0	0	0	0	0	0.824838	0.788333	0	0
ALDH1L1-AS2	ENSG00000246022	0	0	0.761598	0	1.19819e+16	0.768255	0	1.12521e+16	5.39069e+15	247451387215376	472999768977015	0	0
NA	ENSG00000287232	1.49455e+16	1.61821e+16	1.29472e+16	1.69286e+15	1.07837e+16	1.15238e+16	8.92446e+15	1.35025e+15	9.43371e+15	8.24838e+15	1.6555e+16	2.69239e+16	1.4824e+15
RP11-71E19.1	ENSG00000250934	1.49455e+15	4.31524e+15	2.28479e+16	6.04595e+15	5.99097e+15	1.53651e+16	1.78489e+16	1.5753e+16	6.73836e+16	1.07229e+16	1.02483e+16	1.79493e+16	7.41199e+15
RP11-71E19.2	ENSG00000251448	298910535392951	6.47285e+15	5.33119e+15	3.62757e+16	1.19819e+16	1.53651e+16	2.67734e+16	2.81303e+16	2.96488e+16	6.5987e+15	1.49783e+16	5.38478e+15	5.18839e+16
NA	ENSG00000287440	0	1.07881e+16	0	0	2.39639e+15	0.768255	2.23112e+16	2.25042e+16	4.04302e+15	5.77387e+15	31533317931801	0	2.2236e+15
KLF15	ENSG00000163884	8.51895e+15	9.38564e+15	9.13918e+15	979443259432634	9.34591e+15	883493702726738	2.45423e+16	2.57674e+16	3.42309e+15	3.01066e+15	2.67245e+15	1.45389e+16	1.34898e+16
CCDC37-AS1	ENSG00000249833	0.747276	0	0	0	0	0.768255	1.11556e+16	3.37564e+15	1.34767e+16	247451387215376	2.365e+15	0.897463	0.741199
CFAP100	ENSG00000163885	5.90348e+15	5.17828e+15	5.25503e+15	8.10157e+15	51522346123076	8.14351e+15	3.68134e+16	3.26312e+15	2.69535e+16	9.56812e+15	8.514e+15	2.96163e+16	3.40952e+15
RP11-203H19.2	ENSG00000279328	597821070785902	1.18669e+16	1.06624e+16	4.83676e+15	0	6.14604e+15	7.80891e+15	4.50085e+15	4.04302e+15	1.89713e+15	1.419e+15	1.25645e+16	2.00124e+15
ZXDC	ENSG00000070476	8.8627e+15	8.56574e+15	8.61367e+15	821039473030566	7.75232e+15	8.57373e+15	1.06313e+16	1.04195e+16	1.12531e+16	1.79567e+15	1.68624e+16	1.44043e+16	1.35639e+16
UROC1	ENSG00000159650	4.48366e+15	2.15762e+16	0	7.25514e+16	718916457531293	6.9143e+15	3.34667e+16	2.25042e+16	2.69535e+16	1.23726e+16	63066635863602	1.79493e+16	0.741199
CHST13	ENSG00000180767	2.24183e+16	2.15762e+16	6.09278e+15	3.62757e+16	1.19819e+16	9.21906e+15	1.11556e+16	4.50085e+15	4.04302e+15	1.64968e+15	31533317931801	6.28224e+15	0
C3orf22	ENSG00000180697	3.73638e+15	3.23643e+16	1.5232e+16	3.62757e+16	1.43783e+15	7.68255e+16	2.23112e+16	2.25042e+16	0	1.64968e+15	94599953795403	4.48732e+15	0
RNA5SP138	ENSG00000201968	0	0	0	3.62757e+16	0	2.30477e+15	0	0	0	0	0	0	0.741199
NA	ENSG00000288436	9.71459e+15	2.48126e+15	1.37088e+16	2.5393e+16	2.39639e+16	2.91937e+16	0	0	0	1.64968e+15	31533317931801	4.48732e+15	1.4824e+15
TXNRD3	ENSG00000197763	2.0849e+16	1.76925e+16	1.88115e+15	2.17654e+16	1.86918e+16	2.05892e+15	1.57294e+15	1.54154e+16	1.5633e+16	2.03735e+16	2.18368e+16	2.10006e+16	1.89747e+16
RP11-390G14.1	ENSG00000248557	2.01765e+16	3.45219e+15	2.81791e+15	3.26481e+15	2.75585e+15	1.45969e+16	7.80891e+15	1.12521e+16	6.73836e+16	2.30955e+16	1.73433e+15	9.8721e+15	2.00124e+15
NUP210P1	ENSG00000198284	1.49455e+15	0	0	0	0	0	0	0	0	4.12419e+16	3.94166e+15	0	0
RP11-605F14.2	ENSG00000248850	1.49455e+15	0	0	0	0	0	0	1.12521e+16	0	0	157666589659005	0	0
CHCHD6	ENSG00000159685	5.77645e+15	5.22144e+15	622987104356866	6.29988e+15	6.29052e+15	6.0308e+15	2.19765e+16	2.46422e+16	4.00259e+16	3.36534e+15	2.73552e+15	2.4052e+15	2.42372e+16
RCC2P4	ENSG00000249558	2.09237e+15	2.58914e+16	2.20863e+16	3.26481e+15	1.43783e+15	3.76445e+15	3.34667e+16	4.50085e+15	1.34767e+16	1.31974e+16	1.02483e+16	2.06417e+16	2.07536e+16
RP11-61K12.2	ENSG00000280053	6.12767e+15	5.82557e+16	7.15902e+15	7.49697e+15	4.55314e+15	6.68382e+15	5.57779e+15	4.50085e+15	2.69535e+16	9.07322e+15	1.1825e+16	8.97463e+15	9.63559e+15
PLXNA1	ENSG00000114554	2.90915e+15	285452904028104	2.69453e+16	2.3289e+16	1.87757e+16	2.86406e+15	1.49819e+15	1.20173e+16	2.04038e+16	4.12419e+15	3.67757e+16	4.175e+16	3.71563e+15
NA	ENSG00000287784	0.747276	0	1.5232e+16	0	0	0.768255	1.11556e+16	0	0	0	157666589659005	0	0
C3orf56	ENSG00000214324	0	0	0	0	0	0	0	0	1.34767e+16	0.824838	0.788333	0.897463	0
Y_RNA	ENSG00000212556	0	0	0	0	0	0	0	0	0	0	0	0	0
RP11-305F5.2	ENSG00000243016	0	0	0	0	0	0	0	0	0	0.824838	0	0	0
RNU6-1047P	ENSG00000201288	0	0	0	0	0	0	0	0	0	0.824838	0	0	0
NA	ENSG00000286919	0.747276	0	0	0	0	0	1.11556e+16	0	0	1.64968e+15	0.788333	0	0
RP11-88I21.1	ENSG00000239620	0	0	0	0	0	0	0	1.12521e+16	1.34767e+16	0	2.365e+15	0	0
RP11-88I21.2	ENSG00000244215	298910535392951	3.23643e+16	3.04639e+15	2.41838e+16	718916457531293	1.38286e+16	3.34667e+16	2.25042e+16	2.69535e+16	4.12419e+16	5.51833e+16	0	0.741199
LINC01471	ENSG00000239921	1.94292e+16	1.51033e+16	1.67552e+15	2.5393e+16	1.55765e+16	2.30477e+16	6.69335e+15	1.01269e+16	1.34767e+16	1.73216e+16	126133271727204	6.28224e+15	2.2236e+15
RP11-59J16.2	ENSG00000240562	0	1.07881e+16	0.761598	0	0	2.30477e+15	3.34667e+16	0	1.34767e+16	3.29935e+15	157666589659005	0	0
RP11-59J16.3	ENSG00000282975	1.49455e+15	0	0	0	2.39639e+15	0	2.23112e+16	2.25042e+16	0	0.824838	472999768977015	1.79493e+16	0.741199
TPRA1	ENSG00000163870	3.09372e+15	2.9883e+16	3.31295e+16	3.20435e+15	4.00197e+15	3.67226e+15	6.15788e+15	5.14222e+15	7.25048e+15	9.80732e+15	8.53765e+15	6.38096e+15	5.58864e+15
MIR7976	ENSG00000276083	0	0	0.761598	1.20919e+16	1.19819e+16	0.768255	3.34667e+16	2.25042e+16	0	494902774430752	63066635863602	1.79493e+16	0.741199
MCM2	ENSG00000073111	2.7425e+15	2.4489e+16	2.36857e+16	2.45465e+16	3.51071e+15	3.03461e+15	5.57779e+15	4.95093e+15	1.04714e+15	1.14075e+16	1.01537e+16	1.20799e+16	1.07919e+16
NA	ENSG00000285600	3.88584e+15	4.31524e+15	3.65567e+15	1.9347e+15	1.79729e+16	1.92064e+15	6.69335e+15	3.37564e+15	1.75197e+15	3.29935e+15	1.10367e+16	1.79493e+16	8.89439e+15
PODXL2	ENSG00000114631	3.55554e+16	3.20083e+15	3.54981e+16	4.10762e+15	4.45009e+15	432681437717999	75077045682955	6.6275e+15	1.14956e+15	614504278251517	5.51045e+15	8.30154e+15	7.53799e+15
ABTB1	ENSG00000114626	5.08148e+15	4.20736e+15	3.42719e+15	7.0133e+15	611078988901599	9.06541e+15	1.1044e+16	967682749645025	1.40158e+16	2.35904e+16	2.10485e+15	4.954e+15	4.2026e+15
MGLL	ENSG00000074416	866840552639558	8.41471e+15	6.85438e+15	6.28778e+15	6.94953e+15	8.14351e+15	1.56178e+16	9.0017e+15	1.75197e+15	2.90343e+15	2.57785e+16	2.15391e+16	3.03892e+15
NA	ENSG00000287143	896731606178853	7.55166e+15	9.90077e+15	846432446423264	2.39639e+15	4.60953e+15	2.23112e+16	0	1.34767e+16	0.824838	3.94166e+15	0	4.44719e+15
KBTBD12	ENSG00000187715	4.48366e+15	3.45219e+15	3.42719e+15	278113518110501	3.95404e+15	4.30223e+16	2.23112e+16	675127499752343	8.08604e+15	1.97961e+15	2.91683e+16	1.88467e+16	2.14948e+16
RNA5SP139	ENSG00000201210	0	0	1.5232e+16	4.83676e+15	2.39639e+15	0	0	0	0	0.824838	0	0.897463	0
SEC61A1	ENSG00000058262	3.10344e+15	2.85777e+15	2.86742e+15	3.60217e+15	3.97082e+16	3.73987e+16	3.14699e+16	3.30475e+16	4.17509e+15	7.95474e+15	7.20142e+15	4.68745e+15	4.47388e+15
RUVBL1	ENSG00000175792	1.01405e+16	9.74165e+15	1.07766e+15	1.03144e+15	1.13469e+16	9.61856e+15	9.74998e+15	1.05995e+16	1.566e+16	1.22488e+16	1.05558e+16	9.97082e+15	8.92404e+15
RNU2-37P	ENSG00000222627	1.49455e+15	1.07881e+16	6.09278e+15	1.33011e+16	4.79278e+15	7.68255e+16	6.69335e+15	1.12521e+16	2.69535e+16	1.56719e+16	63066635863602	807717066164999	1.03768e+16
RUVBL1-AS1	ENSG00000239608	1.86819e+15	2.58914e+16	1.98015e+16	3.14389e+16	2.03693e+16	1.61334e+15	6.69335e+15	1.23773e+15	1.07814e+16	2.47451e+16	2.1285e+16	2.87188e+16	3.26128e+15
RNU6-823P	ENSG00000212344	0.747276	0	0	0	0	0.768255	0	1.12521e+16	0	0	2.365e+15	0	2.2236e+15
EEFSEC	ENSG00000132394	3.31043e+15	357085832325406	3.54143e+16	3.36155e+16	2.75585e+15	3.26509e+16	1.11556e+16	1.36151e+16	1.92717e+16	1.33624e+16	1.09578e+16	2.86291e+16	2.43113e+16
NA	ENSG00000285619	1.19564e+15	1.07881e+16	1.44704e+16	1.9347e+15	8.38736e+15	1.61334e+15	5.57779e+15	1.12521e+16	0	8.24838e+15	1.02483e+16	1.79493e+16	2.00124e+15
DNAJB8	ENSG00000179407	1.49455e+15	1.07881e+16	0.761598	1.20919e+16	2.39639e+15	0.768255	0	0	4.04302e+15	494902774430752	7.095e+15	0	8.15319e+15
DNAJB8-AS1	ENSG00000242049	4.48366e+15	5.39405e+16	0	7.25514e+16	0	2.30477e+15	0	0	1.34767e+16	247451387215376	0	2.69239e+16	4.44719e+15
GATA2	ENSG00000179348	1.64401e+16	7.55166e+15	6.85438e+15	5.44135e+15	5.39187e+15	537778775572797	1.33867e+16	9.0017e+15	1.88674e+16	1.89713e+15	2.28617e+16	2.49495e+16	2.09759e+16
GATA2-AS1	ENSG00000244300	7.47276e+15	8.63047e+15	9.13918e+15	2.5393e+16	1.43783e+15	1.69016e+16	3.34667e+16	3.37564e+15	2.69535e+16	1.31974e+16	788332948295025	5.47453e+15	5.26251e+16
TMED10P2	ENSG00000239405	298910535392951	0	0.761598	3.62757e+16	2.39639e+15	3.07302e+15	1.11556e+16	2.25042e+16	0	0.824838	2.365e+15	2.69239e+16	2.2236e+15
NA	ENSG00000286806	298910535392951	2.15762e+16	1.5232e+16	2.41838e+16	718916457531293	0.768255	0	0	1.34767e+16	1.64968e+15	157666589659005	5.38478e+15	5.18839e+16
LINC01565	ENSG00000198685	3.73638e+15	6.47285e+15	2.28479e+16	3.62757e+16	0	5.37779e+16	1.11556e+16	0	4.04302e+15	8.24838e+15	7.095e+15	1.1667e+16	1.33416e+16
RPN1	ENSG00000163902	534003671479507	5.12219e+15	5.59089e+15	6.42563e+15	7.75591e+15	5.90788e+15	4.88503e+15	5.17373e+15	7.4688e+15	8.97424e+15	8.34529e+15	3.44626e+15	3.20569e+16
Metazoa_SRP	ENSG00000277250	2.24183e+16	1.07881e+16	0.761598	1.20919e+16	0	3.07302e+15	1.11556e+16	0	0	4.12419e+16	788332948295025	7.17971e+16	4.44719e+15
POU5F1P6	ENSG00000242551	298910535392951	4.31524e+15	2.28479e+16	846432446423264	718916457531293	2.07429e+16	4.46223e+15	3.37564e+15	1.34767e+16	1.23726e+16	1.49783e+16	2.69239e+16	2.66832e+16
SNORA24	ENSG00000207130	0	0	0	0	0	0	0	0	0	0	0.788333	0	0
RAB7A	ENSG00000075785	3.29698e+16	3.32165e+16	3.53077e+16	2.8815e+16	3.10332e+15	2.61745e+16	8.50055e+15	8.34908e+15	9.48762e+15	1.04342e+15	1.01301e+16	3.47139e+16	3.45028e+16
MARK2P8	ENSG00000239503	2.54074e+16	377583206386381	2.13247e+15	2.41838e+16	2.39639e+16	3.38032e+15	2.23112e+16	2.02538e+15	1.48244e+16	5.77387e+15	5.83366e+15	1.33722e+16	129709813384191
FTH1P4	ENSG00000242992	1.64401e+16	1.51033e+16	5.33119e+15	967351367340873	1.55765e+16	1.22921e+16	3.34667e+16	675127499752343	6.73836e+16	4.12419e+16	1.6555e+16	6.10275e+15	5.11427e+15
RN7SL698P	ENSG00000244232	298910535392951	6.47285e+15	1.5232e+16	3.62757e+16	2.39639e+15	9.21906e+15	2.23112e+16	2.25042e+16	0	247451387215376	63066635863602	2.5129e+15	2.2236e+16
RPS15AP16	ENSG00000239483	1.49455e+16	1.72609e+15	1.06624e+16	2.05562e+15	2.03693e+16	1.38286e+16	1.45023e+16	1.91286e+16	9.43371e+15	1.97961e+15	1.6555e+16	2.5129e+15	2.29772e+16
MARK2P17	ENSG00000244065	1.49455e+15	0	1.5232e+16	0	0	2.30477e+15	0	1.12521e+16	1.34767e+16	1.23726e+16	1.419e+15	8.97463e+15	7.41199e+15
MARK3P3	ENSG00000243022	0	1.07881e+16	2.28479e+16	2.41838e+16	0	3.07302e+15	0	0	0	989805548861504	472999768977015	6.28224e+15	5.18839e+16
MARK2P6	ENSG00000242062	2.24183e+16	0	1.5232e+16	3.62757e+16	0	1.53651e+16	1.11556e+16	2.25042e+16	0	1.64968e+15	63066635863602	4.48732e+15	8.89439e+15
RP11-723O4.9	ENSG00000261159	3.43747e+15	5.82557e+16	3.88415e+15	4.71584e+15	4.07386e+16	3.3035e+16	3.34667e+16	5.62606e+15	4.04302e+15	9.07322e+15	3.94166e+15	1.43594e+16	1.1118e+16
RP11-723O4.2	ENSG00000231305	73233081171273	7.76743e+15	8.60606e+15	6.16686e+15	718916457531293	7.45208e+15	2.008e+16	1.23773e+15	1.61721e+16	3.21687e+15	2.75917e+16	2.5129e+15	2.66832e+16
RP11-723O4.3	ENSG00000250796	3.73638e+15	1.07881e+16	2.28479e+16	2.41838e+16	4.79278e+15	3.07302e+15	1.11556e+16	0	1.34767e+16	247451387215376	31533317931801	7.17971e+16	2.2236e+15
NA	ENSG00000287110	8.44422e+15	1.04644e+16	1.02054e+16	5.32043e+15	4.67296e+15	5.14731e+15	3.12356e+16	1.23773e+15	2.96488e+16	2.63948e+15	2.68033e+15	4.48732e+15	3.55775e+16
ACAD9	ENSG00000177646	5.25335e+15	4.52021e+15	5.14079e+15	4.88512e+16	566745807353836	5.05512e+15	4.61841e+16	5.09721e+16	5.05377e+16	9.4279e+15	7.79661e+15	1.03837e+16	9.53182e+15
KIAA1257	ENSG00000114656	3.37769e+16	3.94844e+15	30311597498048	3.91777e+15	3.25909e+16	4.54039e+15	1.15349e+16	1.06108e+16	1.10913e+15	714309671095052	6.23571e+15	799639895503349	8.30884e+15
EFCC1	ENSG00000114654	1.13735e+16	9.1483e+15	1.11117e+16	1.07618e+16	9.51366e+15	1.1593e+16	1.33198e+16	1.18822e+16	1.566e+16	1.1325e+16	1.06819e+15	1.2017e+16	1.07696e+16
RP11-434H6.2	ENSG00000249505	3.5122e+15	2.91278e+16	2.81791e+15	1.81378e+16	2.15675e+15	3.99493e+16	2.56578e+15	2.25042e+16	1.07814e+16	3.62929e+15	3.23217e+15	6.013e+15	489191296191806
GP9	ENSG00000169704	0	0	0.761598	0	0	0.768255	0	3.37564e+15	2.69535e+16	1.64968e+15	5.51833e+16	5.38478e+15	0
RAB43	ENSG00000172780	9.71459e+15	7.55166e+15	2.13247e+15	6.04595e+15	1.55765e+16	1.84381e+16	3.01201e+15	1.68782e+16	4.04302e+15	8.49583e+15	8.59283e+15	762843895822499	6.89315e+15
RP11-434H6.6	ENSG00000273174	6.72549e+16	1.29457e+16	1.21856e+16	1.33011e+16	5.99097e+15	9.21906e+15	7.80891e+15	7.87649e+15	2.69535e+16	1.15477e+16	1.49783e+16	9.8721e+15	1.1118e+16
ISY1	ENSG00000240682	1.56181e+15	1.63979e+16	1.91161e+16	1.81378e+15	1.80927e+16	1.73626e+15	2.46538e+15	2.46422e+16	1.88674e+16	2.19407e+16	2.57785e+16	2.12699e+16	2.23101e+16
RP11-434H6.7	ENSG00000273437	2.39128e+15	1.83398e+16	2.81791e+15	3.38573e+15	2.51621e+16	25352427991289	3.12356e+16	2.92555e+16	3.23441e+15	428915737839985	31533317931801	3.50011e+15	5.63311e+15
CNBP	ENSG00000169714	341953652489536	3.40688e+16	3.72117e+16	3.69891e+15	4.04031e+16	3.1898e+16	1.09213e+16	1.15604e+16	1.247e+16	7.27755e+15	6.9121e+15	3.84204e+15	3.81124e+16
RPS27P12	ENSG00000241673	0.747276	0	1.5232e+16	0	0	0	1.11556e+16	3.37564e+15	4.04302e+15	1.64968e+15	0.788333	0.897463	0.741199
COPG1	ENSG00000181789	2.94576e+16	2.74557e+16	3.23222e+16	3.25151e+16	3.41485e+15	2.99159e+15	5.07021e+15	545953104799728	6.97825e+15	9.98384e+15	9.2637e+15	3.90217e+15	3.7853e+16
MIR6826	ENSG00000278658	0	0	0	0	0	0	5.57779e+15	675127499752343	1.34767e+16	494902774430752	0.788333	0.897463	2.2236e+15
NA	ENSG00000286729	5.23093e+15	3.23643e+16	3.04639e+15	4.83676e+15	4.79278e+15	4.60953e+15	1.56178e+16	1.35025e+15	1.07814e+16	9.07322e+15	1.1825e+16	807717066164999	1.1118e+16
HMCES	ENSG00000183624	4.31178e+15	3.56007e+16	4.13548e+15	4.40145e+15	4.45728e+16	41639442337208	5.86783e+15	6.05364e+15	7.03485e+15	7.62975e+15	6.44068e+15	6.78482e+15	6.97468e+15
H1FX	ENSG00000184897	3.61682e+15	3.19328e+15	3.13017e+16	4.58283e+15	5.60755e+15	563131203564086	1.18249e+16	9.78935e+15	1.42584e+15	1.05497e+16	8.68743e+15	2.20327e+16	2.12946e+16
H1FX-AS1	ENSG00000206417	2.46601e+15	1.83398e+16	2.13247e+15	5.92503e+15	4.55314e+15	729842623991653	847823992853578	8.43909e+15	6.46883e+15	6.5987e+15	6.46433e+15	2.5129e+15	2.4089e+15
NUP210P3	ENSG00000248916	0	0	0	1.20919e+16	1.19819e+16	1.53651e+16	1.11556e+16	1.12521e+16	5.39069e+15	0	31533317931801	1.3462e+16	1.92712e+16
RP13-685P2.8	ENSG00000270492	5.23093e+15	4.31524e+15	3.04639e+15	6.04595e+15	4.79278e+15	1.15238e+16	1.004e+16	7.87649e+15	6.73836e+16	7.42354e+15	3.94166e+15	2.42315e+16	3.18716e+16
RP13-685P2.7	ENSG00000270773	1.27037e+16	9.70928e+15	9.13918e+15	1.20919e+16	3.59458e+15	4.60953e+15	2.56578e+15	2.70051e+15	3.36918e+15	1.81464e+16	472999768977015	2.69239e+16	2.89068e+16
RP11-529F4.1	ENSG00000244932	7.39804e+15	5.50193e+15	6.47358e+15	7.61789e+15	6.23061e+15	9.83367e+15	5.46623e+15	4.72589e+16	2.96488e+16	6.5987e+15	599133040704219	8.97463e+15	1.20074e+16
RPL32P3	ENSG00000251474	4.43882e+15	4.39075e+16	4.44012e+16	530834062828304	4.62503e+15	5.37011e+15	3.81521e+15	3.84823e+15	4.23169e+15	3.27461e+16	3.311e+15	5.85146e+15	5.55899e+15
SNORA7B	ENSG00000207088	5.90348e+15	5.82557e+16	5.02655e+15	7.61789e+15	8.14772e+15	5.60826e+16	2.80005e+16	1.89036e+16	3.74653e+16	2.22706e+16	157666589659005	4.954e+15	3.55034e+16
EFCAB12	ENSG00000172771	1.79346e+15	1.82319e+15	1.76691e+15	2.00725e+16	1.68945e+16	1.9821e+16	5.8009e+15	4.27581e+15	3.90825e+15	9.32067e+15	8.43516e+15	1.06798e+16	7.85671e+15
MBD4	ENSG00000129071	8.10795e+15	851180428111013	6.95339e+15	8.41596e+15	9.38186e+15	7.49049e+15	1.57851e+15	1.60793e+16	1.46762e+16	9.91455e+15	9.35751e+15	6.10275e+15	6.06301e+15
IFT122	ENSG00000163913	5.48501e+15	5.51271e+15	571198445314975	8.79081e+15	9.3579e+15	8.65056e+15	618019068474845	6.84129e+15	6.71141e+15	1.1457e+16	9.83051e+15	1.13529e+16	1.18518e+16
RHO	ENSG00000163914	0.747276	1.07881e+16	0	1.20919e+16	0	6.14604e+15	0	0	0	7.42354e+15	1.1825e+16	6.28224e+15	3.70599e+16
H1FOO	ENSG00000178804	0.747276	0	0	1.20919e+16	0	0.768255	0	1.12521e+16	4.04302e+15	494902774430752	2.365e+15	3.58985e+16	0
PLXND1	ENSG00000004399	6.80021e+15	8.52259e+15	4.95039e+15	7.0133e+15	4.55314e+15	5.60826e+16	3.00085e+15	2.79053e+15	6.50926e+15	2.55287e+16	2.21522e+16	3.44177e+16	3.30575e+16
RN7SL752P	ENSG00000239437	298910535392951	0	0.761598	2.41838e+16	2.39639e+15	3.07302e+15	4.01601e+15	5.17598e+15	8.08604e+15	3.29935e+15	283799861386209	1.79493e+16	3.70599e+16
RP11-263I1.1	ENSG00000248659	1.49455e+15	1.07881e+16	1.5232e+16	1.20919e+16	1.19819e+16	3.07302e+15	0	0	0	0	3.94166e+15	4.48732e+15	0.741199
TMCC1	ENSG00000172765	3.3747e+15	3.81791e+16	3.32285e+15	3.50181e+16	3.86058e+16	3.31118e+16	1.56959e+16	1.63943e+16	1.71424e+16	2.06539e+16	2.02996e+16	2.15301e+16	1.94046e+16
RNY3P13	ENSG00000202412	2.01765e+16	1.72609e+15	2.05631e+16	1.57195e+16	2.15675e+15	2.68889e+15	4.46223e+15	4.50085e+15	5.39069e+15	8.24838e+15	63066635863602	1.25645e+16	1.33416e+16
U6	ENSG00000283509	2.54074e+16	1.94186e+16	1.98015e+16	2.17654e+16	1.43783e+15	1.61334e+15	3.34667e+16	1.12521e+16	2.69535e+16	6.5987e+15	8.67166e+15	6.28224e+15	1.4824e+15
RP11-332M2.1	ENSG00000203644	702439758173435	9.27776e+15	8.98686e+15	1.07618e+16	1.1263e+15	1.06787e+16	4.90845e+15	3.93824e+15	2.29104e+16	3.0519e+16	4.65116e+16	6.28224e+15	6.59667e+15
TMCC1-AS1	ENSG00000271270	2.03259e+16	1.96343e+15	2.58943e+15	2.72068e+16	3.52269e+16	3.04997e+15	2.09725e+16	1.73283e+15	2.22366e+16	2.10334e+16	1.87623e+16	2.86291e+16	3.39469e+16
RP11-93K22.6	ENSG00000250643	2.24183e+16	4.31524e+15	5.33119e+15	2.41838e+16	1.19819e+16	0.768255	2.23112e+16	675127499752343	2.69535e+16	1.64968e+15	472999768977015	0	0
TRH	ENSG00000170893	3.28802e+15	3.66795e+15	4.11263e+15	5.44135e+15	6.70989e+15	4.53271e+15	2.13072e+16	1.68782e+16	1.9137e+15	1.68267e+16	1.20615e+16	8.97463e+15	1.63064e+15
RP11-93K22.1	ENSG00000248459	1.49455e+15	0	3.04639e+15	0	0	0	0	0	1.34767e+16	0.824838	0	0	0.741199
NA	ENSG00000284731	7.47276e+15	3.23643e+16	2.28479e+16	0	0	0	3.34667e+16	0	0	0.824838	0	0	0
RP11-93K22.7	ENSG00000249869	0	0	0	0	0	0	0	0	0	0	157666589659005	0	0
OR7E129P	ENSG00000180770	2.24183e+16	0	1.5232e+16	0	0	0	0	0	0	494902774430752	0.788333	0	0
OR7E21P	ENSG00000251178	0	0	1.5232e+16	2.41838e+16	0	0	1.11556e+16	0	0	494902774430752	2.365e+15	0	0
RP11-77P16.3	ENSG00000251610	1.49455e+15	2.15762e+16	1.5232e+16	0	0	0	1.11556e+16	0	1.34767e+16	0	0	0	0
ALG1L2	ENSG00000251287	433420276319779	3.66795e+15	3.42719e+15	1.57195e+16	1.07837e+16	1.84381e+16	3.68134e+16	2.47547e+15	2.29104e+16	2.30955e+16	31533317931801	3.32061e+16	2.2236e+16
RP11-93K22.13	ENSG00000248243	6.72549e+16	6.47285e+15	5.33119e+15	3.62757e+16	2.39639e+15	2.30477e+15	8.92446e+15	3.37564e+15	1.07814e+16	989805548861504	3.94166e+15	2.69239e+16	1.03768e+16
FAM86HP	ENSG00000253540	7.17385e+15	7.01226e+15	7.53982e+15	5.68319e+16	611078988901599	6.06922e+15	7.02801e+15	6.97632e+15	6.87313e+15	1.25375e+16	1.19038e+16	1.05003e+16	1.14145e+16
RP11-77P16.4	ENSG00000249846	567930017246607	6.7965e+15	8.37758e+15	5.07859e+15	4.3135e+15	3.68763e+15	1.506e+16	1.339e+16	1.48244e+16	2.96942e+16	3.38983e+15	2.69239e+16	1.55652e+15
ENPP7P3	ENSG00000248618	1.49455e+15	1.07881e+16	2.28479e+16	0	0	0	1.11556e+16	1.12521e+16	1.34767e+16	247451387215376	0	0	0
NA	ENSG00000288111	3.73638e+15	0	3.04639e+15	0	0	1.53651e+16	6.69335e+15	3.37564e+15	9.43371e+15	0	157666589659005	0	1.4824e+15
SNRPCP8	ENSG00000250580	0	0	0	0	0	0	1.11556e+16	0	2.69535e+16	0	31533317931801	0	0
COL6A4P2	ENSG00000228252	366165405856365	5.39405e+15	5.25503e+15	3.62757e+16	718916457531293	3.84128e+16	1.31636e+15	1.40652e+16	8.62511e+15	494902774430752	2.04967e+15	4.48732e+15	5.18839e+16
RP11-77P16.1	ENSG00000249253	0	0	0	0	0	0	0	0	0	0	157666589659005	0	0
COL6A5	ENSG00000172752	2.24183e+16	0	6.85438e+15	2.41838e+16	3.59458e+15	0.768255	0	0	5.39069e+15	1.15477e+16	2.365e+15	0.897463	0
COL6A6	ENSG00000206384	1.00882e+16	1.20827e+16	1.11193e+16	1.36638e+16	1.49774e+16	1.2753e+16	8.36668e+15	1.00144e+16	9.16417e+15	6.51622e+15	725266312431423	8.16692e+15	8.37555e+15
PIK3R4	ENSG00000196455	1.20162e+16	1.19208e+16	1.31223e+15	1.42805e+16	1.41147e+16	1.2392e+16	1.5417e+16	1.58205e+15	1.71694e+16	1.27767e+16	1.21719e+16	1.09042e+16	1.02953e+16
RN7SKP212	ENSG00000222783	0	0	0	0	0	0	0	0	0	0	157666589659005	0	0
NA	ENSG00000285631	298910535392951	3.23643e+16	0.761598	0	2.39639e+15	0.768255	0	0	0	0.824838	472999768977015	0	0
GSTO3P	ENSG00000232829	0	1.07881e+16	0	0	0	0	0	1.12521e+16	5.39069e+15	0	157666589659005	0	0
ATP2C1	ENSG00000017260	4.48889e+15	5.0046e+15	4.08521e+16	3.70737e+16	4.45608e+15	3.50401e+16	4.18892e+15	4.50085e+15	3.92847e+16	2.16108e+16	2.12377e+16	2.61162e+16	2.44373e+16
NA	ENSG00000284095	0	0	0	0	0	2.30477e+15	0	0	1.34767e+16	247451387215376	3.94166e+15	0	0.741199
RP11-39E3.3	ENSG00000250592	2.83965e+15	2.2655e+16	9.90077e+15	1.69286e+15	2.15675e+15	2.22794e+16	6.69335e+15	1.46278e+16	1.48244e+16	1.73216e+16	788332948295025	6.28224e+15	1.03768e+16
Y_RNA	ENSG00000252894	1.94292e+16	1.94186e+16	9.13918e+15	1.08827e+16	2.51621e+16	2.07429e+16	4.46223e+15	4.50085e+15	1.34767e+16	494902774430752	2.365e+15	4.48732e+15	9.63559e+15
RP11-39E3.4	ENSG00000249098	3.06383e+15	4.74676e+16	3.04639e+15	3.62757e+16	1.79729e+16	3.6108e+15	7.80891e+15	1.23773e+15	2.69535e+16	1.56719e+16	1.6555e+16	2.24366e+15	2.37184e+16
RP11-39E3.5	ENSG00000251579	2.76492e+15	2.37338e+16	1.59936e+16	1.9347e+15	1.07837e+16	2.07429e+16	1.004e+16	675127499752343	1.34767e+16	1.56719e+16	1.419e+15	1.07696e+16	1.63064e+15
ASTE1	ENSG00000034533	1.93545e+16	2.20077e+15	1.96492e+16	3.08343e+16	2.99549e+15	3.13448e+16	1.28289e+16	1.3165e+15	1.30724e+16	1.7569e+16	1.7974e+15	9.6926e+15	1.17851e+16
NEK11	ENSG00000114670	1.65895e+16	1.73688e+16	1.46988e+16	2.9867e+16	3.10332e+15	2.91937e+15	4.35068e+15	5.06346e+16	4.98639e+15	3.36534e+15	3.311e+15	1.47184e+15	1.23039e+16
RP11-265F19.1	ENSG00000250129	896731606178853	7.55166e+15	9.90077e+15	1.45103e+16	8.38736e+15	1.99746e+16	1.11556e+16	3.37564e+15	4.04302e+15	1.56719e+16	1.6555e+16	8.97463e+15	7.41199e+15
RNU6-726P	ENSG00000201550	2.24183e+16	1.07881e+16	2.28479e+16	4.83676e+15	1.19819e+16	2.30477e+15	0	1.12521e+16	2.69535e+16	1.64968e+15	0.788333	0	0.741199
RP11-933H2.4	ENSG00000250608	3.48231e+16	3.60322e+16	2.68844e+15	1.81378e+15	1.89315e+16	1.79772e+15	2.27574e+16	2.49797e+15	1.28029e+16	2.02085e+15	1.72645e+16	3.72447e+15	3.69117e+15
NUDT16P1	ENSG00000246082	9.41568e+15	1.00329e+16	7.31134e+15	5.68319e+16	5.51169e+15	6.29969e+15	423911996426789	3.48816e+16	1.07814e+16	6.51622e+15	5.83366e+15	762843895822499	9.04263e+15
NUDT16	ENSG00000198585	1.46541e+16	142726452014052	1.74482e+16	834340554331503	96933902357136	807436418752871	1.55174e+16	1.40089e+16	1.08218e+16	1.44759e+16	1.2503e+16	1.2753e+16	1.19852e+16
RP11-517B11.7	ENSG00000261167	3.17592e+16	3.32273e+16	3.46527e+16	3.03506e+15	4.20566e+15	3.35728e+15	2.04147e+15	1.91286e+16	1.65764e+16	1.92187e+16	1.90777e+16	1.92955e+16	1.84559e+15
MRPL3	ENSG00000114686	1.79645e+16	1.95696e+16	1.90628e+15	1.77025e+16	2.09564e+15	1.63485e+15	204481760381659	2.1289e+15	2.48915e+16	1.39315e+16	1.44659e+15	8.62462e+15	8.31625e+15
SNORA58	ENSG00000249020	1.56928e+15	2.04974e+16	2.13247e+15	2.41838e+16	2.39639e+16	2.30477e+16	2.23112e+16	2.47547e+15	1.34767e+16	1.97961e+15	1.10367e+16	1.52569e+15	6.67079e+15
RP11-517B11.4	ENSG00000248468	7.47276e+15	1.07881e+16	6.85438e+15	4.83676e+15	1.31801e+16	1.07556e+16	1.78489e+16	2.1379e+15	1.48244e+16	2.30955e+16	1.73433e+15	1.52569e+15	1.55652e+15
BCL2L12P1	ENSG00000248530	0	0	0.761598	0	0	0.768255	0	1.12521e+16	8.08604e+15	1.64968e+15	3.94166e+15	1.79493e+16	0
CPNE4	ENSG00000196353	1.43178e+16	1.57614e+16	1.23303e+16	1.65054e+16	184042613128011	1.57569e+16	3.56979e+16	3.7132e+15	5.66023e+15	2.77146e+15	2.81435e+15	4.3168e+16	475108516452951
RP11-517B11.6	ENSG00000251447	7.47276e+15	4.31524e+15	3.80799e+15	1.08827e+16	2.39639e+15	9.21906e+15	0	1.12521e+16	0	0	2.365e+15	0	0
MIR5704	ENSG00000265859	6.72549e+16	1.07881e+16	6.09278e+15	4.83676e+15	8.38736e+15	7.68255e+16	0	0	0	247451387215376	0.788333	0.897463	0.741199
RP11-64K7.1	ENSG00000240854	0.747276	7.55166e+15	6.09278e+15	2.41838e+16	3.59458e+15	4.60953e+15	4.46223e+15	2.25042e+16	1.34767e+16	3.29935e+15	0.788333	0.897463	0
RPL7P16	ENSG00000242899	2.24183e+16	4.31524e+15	1.5232e+16	846432446423264	3.59458e+15	6.9143e+15	3.56979e+16	3.93824e+15	5.39069e+16	9.07322e+15	472999768977015	0	0
ACPP	ENSG00000014257	8.22004e+15	7.55166e+15	9.90077e+15	2.41838e+16	3.59458e+15	1.53651e+16	1.11556e+16	0	4.04302e+15	9.07322e+15	8.67166e+15	0.897463	2.9648e+15
RP11-65E22.2	ENSG00000240890	1.64401e+16	1.18669e+16	1.44704e+16	1.20919e+16	8.38736e+15	3.07302e+15	2.45423e+16	3.26312e+15	3.50395e+15	3.29935e+15	5.51833e+16	0.897463	2.9648e+15
NIP7P2	ENSG00000213264	298910535392951	4.31524e+15	2.28479e+16	1.20919e+16	0	3.07302e+15	5.57779e+15	4.50085e+15	9.43371e+15	494902774430752	0	2.69239e+16	1.4824e+15
DNAJC13	ENSG00000138246	4.17429e+15	4.41341e+15	4.41041e+15	4.03627e+16	4.38898e+15	3.50017e+15	3.02205e+15	3.2935e+16	2.6374e+15	2.53638e+16	2.55578e+15	2.31905e+15	228066911876089
ACAD11	ENSG00000240303	2.01765e+16	3.23643e+16	1.90399e+15	5.07859e+15	4.67296e+15	5.30096e+15	1.67334e+15	2.1379e+15	1.75197e+15	8.24838e+15	1.81317e+16	5.38478e+15	7.41199e+15
NPHP3-ACAD11	ENSG00000274810	1.94292e+16	2.15762e+16	1.82784e+16	1.69286e+15	1.91711e+16	1.92064e+15	6.69335e+15	1.12521e+16	5.39069e+15	9.07322e+15	31533317931801	2.69239e+16	2.2236e+15
ACKR4	ENSG00000129048	4.93202e+15	5.82557e+16	4.95039e+15	6.65054e+15	730898398490148	6.99112e+15	2.67734e+16	2.70051e+15	2.15628e+15	2.30955e+16	2.75917e+16	3.6796e+15	4.00247e+15
HSPA8P19	ENSG00000251614	3.73638e+15	3.12855e+15	2.81791e+15	3.38573e+15	3.95404e+15	3.45715e+15	2.56578e+15	1.35025e+15	1.07814e+16	1.56719e+16	2.6015e+16	2.42315e+16	1.4824e+15
UBA5	ENSG00000081307	1.55433e+16	1.60419e+15	1.56128e+16	1.84643e+16	2.13758e+16	1.68786e+16	2.22331e+16	2257176274172	167515727616562	1.20756e+16	1.24714e+16	1.18016e+16	1.15553e+16
NPHP3	ENSG00000113971	2.18952e+16	2.37338e+16	1.94207e+16	2.69649e+15	255215342423609	2.45842e+15	5.81206e+15	5.40102e+15	4.27212e+15	428915737839985	4.3043e+16	3.22189e+16	3.34281e+15
NPHP3-AS1	ENSG00000248724	1.12091e+16	1.83398e+16	7.61598e+15	1.20919e+16	2.51621e+16	1.61334e+15	4.46223e+15	1.12521e+16	0	4.12419e+16	788332948295025	4.48732e+15	2.2236e+15
RP11-469L4.1	ENSG00000249725	0.747276	0	0	2.41838e+16	2.39639e+15	0	0	0	2.69535e+16	0.824838	0.788333	0	0
TMEM108	ENSG00000144868	7.05429e+15	7.68112e+15	7.16664e+15	6.61426e+15	7.64448e+15	7.22928e+15	3.90445e+15	4.05076e+15	4.58209e+16	1.60019e+15	1.5609e+16	1.40004e+16	1.50463e+16
TMEM108-AS1	ENSG00000251011	3.10867e+16	3.61401e+15	3.38911e+16	3.37364e+16	3.82224e+15	3.40337e+16	8.92446e+15	1.46278e+16	6.73836e+16	5.19648e+15	662199676567821	4.8463e+16	2.81656e+16
BFSP2	ENSG00000170819	2.24183e+16	4.31524e+15	3.80799e+15	0	1.19819e+16	4.60953e+15	0	3.37564e+15	1.34767e+16	3.29935e+15	7.095e+15	1.79493e+16	0
RP11-503I22.2	ENSG00000249820	0	0	1.5232e+16	0	0	0	0	0	0	3.29935e+15	2.365e+15	0	1.4824e+15
BFSP2-AS1	ENSG00000249993	0	0	0.761598	0	0	0	0	0	2.69535e+16	3.29935e+15	31533317931801	0	1.4824e+15
RP11-91K8.4	ENSG00000214301	0	0	0	0	0	0	0	0	0	1.64968e+15	2.365e+15	0	0
RP11-91K8.5	ENSG00000272832	0.747276	1.07881e+16	3.04639e+15	4.83676e+15	1.19819e+16	3.07302e+15	1.11556e+16	3.37564e+15	0	3.29935e+15	472999768977015	5.38478e+15	8.15319e+15
RP11-91K8.2	ENSG00000250983	0.747276	2.15762e+16	1.5232e+16	1.20919e+16	0	3.07302e+15	3.34667e+16	5.62606e+15	1.34767e+16	4.12419e+16	3.94166e+15	0.897463	2.9648e+15
SNORA33	ENSG00000201827	0.747276	0	0	3.62757e+16	0	0.768255	3.34667e+16	1.12521e+16	1.34767e+16	3.29935e+15	2.365e+15	0.897463	0.741199
CDV3	ENSG00000091527	3.82979e+15	3.93981e+16	4.01895e+16	2.88392e+16	3.32499e+16	2.70119e+15	4.80917e+15	4.81253e+15	4.6306e+15	3.9551e+16	3.87939e+15	3.23087e+15	3.06412e+16
TOPBP1	ENSG00000163781	1.71948e+16	1.76709e+15	1.85601e+16	2.17533e+15	2.49224e+16	1.98517e+16	2.80451e+16	3.00319e+15	2.76542e+16	2.05715e+15	2.09933e+16	1.46197e+16	1.56986e+15
TFP1	ENSG00000242337	6.57603e+15	4.20736e+15	3.88415e+15	6.04595e+16	5.39187e+15	4.37906e+15	1.11556e+16	1.00144e+16	8.35557e+15	8.49583e+15	9.2235e+15	6.55148e+15	7.11551e+15
RNU6-678P	ENSG00000252641	896731606178853	6.47285e+15	5.33119e+15	6.04595e+15	4.79278e+15	8.45081e+15	1.004e+16	3.37564e+15	2.69535e+16	6.5987e+15	2.365e+15	4.48732e+15	2.2236e+15
RNA5SP140	ENSG00000201394	1.49455e+15	0	0	0	0	0	1.11556e+16	1.12521e+16	0	0	0.788333	0	2.2236e+15
TF	ENSG00000091513	9.41568e+15	1.02487e+16	7.7683e+15	1.60822e+16	1.38991e+16	1.39054e+15	1.52831e+16	1.56405e+16	1.40158e+16	1.21251e+16	1.2771e+16	852590236507499	1.03027e+16
RP11-404G16.2	ENSG00000244062	3.73638e+15	4.31524e+15	3.04639e+15	3.62757e+16	5.99097e+15	5.37779e+16	6.69335e+15	5.62606e+15	5.39069e+15	247451387215376	788332948295025	1.79493e+16	5.18839e+16
SRPRB	ENSG00000144867	6.80769e+15	6.86123e+15	7.08286e+15	6.16686e+15	7.93204e+15	5.86947e+15	1.04751e+16	1.21073e+16	1.51613e+16	1.45089e+16	1.39298e+16	6.82072e+15	6.2409e+15
NA	ENSG00000285908	597821070785902	3.23643e+16	4.56959e+15	7.25514e+16	3.59458e+15	2.30477e+15	3.34667e+16	9.0017e+15	9.43371e+15	3.29935e+15	63066635863602	4.48732e+15	5.92959e+15
RAB6B	ENSG00000154917	5.26381e+15	5.29911e+15	5.26493e+15	5.04595e+15	503001881452728	4.69174e+15	9.4934e+15	9.73309e+15	8.89464e+15	1.30159e+16	1.21403e+16	1.1308e+16	1.05028e+16
NA	ENSG00000288547	7.47276e+15	4.31524e+15	5.33119e+15	1.20919e+16	1.19819e+16	4.60953e+15	0	0	0	494902774430752	31533317931801	3.58985e+16	3.70599e+16
SLCO2A1	ENSG00000174640	9.71459e+15	8.63047e+15	6.85438e+15	7.25514e+16	3.59458e+15	4.60953e+15	2.23112e+16	7.87649e+15	1.21291e+16	2.96942e+16	2.68033e+15	9.8721e+15	1.4824e+15
RP11-202A13.1	ENSG00000243832	0	0	0	0	0	0.768255	0	0	0	247451387215376	31533317931801	0	0
RYK	ENSG00000163785	1.46018e+16	1.40245e+16	1.40362e+15	1.58767e+16	1.80448e+16	1.5319e+16	2.58475e+15	2.56323e+16	3.01474e+16	1.56142e+16	1.4868e+15	1.2385e+16	1.25633e+16
HMGB3P14	ENSG00000231845	2.39128e+15	3.34431e+15	2.20863e+16	3.38573e+15	2.03693e+16	3.07302e+16	1.89645e+16	2.36295e+16	2.02151e+16	2.47451e+16	157666589659005	1.70518e+15	2.07536e+16
RP11-200A1.1	ENSG00000240006	1.49455e+15	1.07881e+16	1.5232e+16	4.83676e+15	4.79278e+15	0.768255	1.11556e+16	4.50085e+15	0	9.07322e+15	788332948295025	4.48732e+15	0.741199
RP11-375I20.6	ENSG00000260633	8.22004e+15	1.72609e+15	1.98015e+16	278113518110501	2.87567e+15	3.3035e+16	3.90445e+15	4.05076e+15	2.42581e+16	1.22076e+16	1.2771e+16	6.64123e+15	6.00371e+15
RPL39P5	ENSG00000214289	5.23093e+15	4.31524e+15	4.56959e+15	3.62757e+16	4.79278e+15	9.98732e+15	1.56178e+16	1.5753e+16	1.21291e+16	3.38184e+15	5.4395e+15	1.25645e+16	1.26004e+16
AMOTL2	ENSG00000114019	1.59394e+16	1.44453e+16	1.80346e+16	1.64571e+16	1.5924e+15	1.55879e+15	8.74597e+15	7.6627e+15	1.16978e+16	5.74252e+15	518013580324661	2.96971e+15	2.7454e+16
MIR6827	ENSG00000277723	0	0	0.761598	0	0	0	1.11556e+16	0	2.69535e+16	247451387215376	157666589659005	0.897463	0.741199
HMGN1P9	ENSG00000248377	0	0	0	0	0	0	0	2.25042e+16	0	1.64968e+15	0.788333	0	0
HMGB3P13	ENSG00000214288	0	0	0	0	0	0	0	0	1.34767e+16	0	157666589659005	0	0
ANAPC13	ENSG00000129055	1.06412e+16	1.28486e+16	1.10127e+16	1.01088e+16	1.27967e+16	8.70433e+15	1.38887e+16	1.26811e+16	1.64416e+16	7.51427e+15	7.65471e+15	5.94121e+15	5.43299e+15
CEP63	ENSG00000182923	7.271e+15	7.46536e+15	8.08055e+15	9.08101e+15	9.83717e+15	7.65951e+15	7.55233e+15	7.30263e+15	5.37721e+15	4.96552e+15	5.32913e+15	5.73479e+15	6.22607e+15
RP11-445J14.1	ENSG00000249691	2.39128e+15	1.40245e+16	1.1424e+16	2.66022e+16	1.91711e+16	2.15112e+16	1.45023e+16	1.91286e+16	9.43371e+15	1.07229e+16	1.34017e+16	1.1667e+16	1.03768e+16
EPHB1	ENSG00000154928	1.15678e+16	1.31938e+16	1.02054e+16	6.08222e+15	721312845723064	6.40725e+15	6.74913e+15	6.74002e+15	7.82998e+15	7.17609e+15	788332948295025	2.19879e+15	2.20136e+16
KY	ENSG00000174611	7.17385e+15	755166412772762	7.69214e+15	8.82708e+15	1.04243e+16	1.02178e+16	5.13157e+15	4.27581e+15	7.0079e+15	2.63948e+15	3.38983e+15	3.58985e+15	3.26128e+15
NA	ENSG00000286982	298910535392951	6.47285e+15	1.5232e+16	846432446423264	9.58555e+15	8.45081e+15	2.23112e+16	4.50085e+15	5.39069e+15	3.29935e+15	157666589659005	0	0.741199
RNU6-1174P	ENSG00000253087	1.49455e+15	0	0.761598	1.20919e+16	0	0.768255	0	0	1.34767e+16	0	0	0	0
RNA5SP141	ENSG00000201413	0.747276	0	2.28479e+16	1.20919e+16	0	4.60953e+15	0	0	0	0	0	0	0
RP11-657O9.1	ENSG00000240086	1.10447e+15	1.09931e+16	1.06167e+16	8.0532e+15	8.47123e+15	8.51995e+15	3.97139e+16	4.35457e+15	3.92173e+16	1.40222e+16	1.04848e+16	1.11285e+16	1.18592e+16
RP11-237P21.1	ENSG00000242222	0	0	0	0	0	0	0	1.12521e+16	2.69535e+16	0	0.788333	0	1.4824e+15
NDUFS6P1	ENSG00000241905	0.747276	0	0	0	0	0	1.11556e+16	0	0	0.824838	0	0	0
PPP2R3A	ENSG00000073711	3.10568e+15	357625236905958	3.17358e+16	3.43652e+16	3.67486e+16	3.20439e+15	1.64099e+15	1.87685e+16	1.83688e+15	6.56571e+15	7.1896e+15	9.58491e+15	8.52379e+15
RP11-305O4.2	ENSG00000227267	1.94292e+16	1.94186e+16	1.67552e+15	1.20919e+16	1.67747e+16	1.69016e+16	7.80891e+15	4.50085e+15	2.69535e+16	6.5987e+15	63066635863602	807717066164999	8.15319e+15
RP11-305O4.3	ENSG00000273455	5.23093e+15	1.51033e+16	6.09278e+15	3.62757e+16	1.19819e+16	6.14604e+15	2.23112e+16	4.50085e+15	5.39069e+15	4.12419e+16	31533317931801	8.97463e+15	1.03768e+16
MSL2	ENSG00000174579	1.51622e+16	1.58261e+16	1.46988e+15	1.57316e+16	1.59599e+16	1.43203e+15	1.8641e+16	1.90161e+16	2.14415e+15	1.04919e+16	1.00355e+16	1.70787e+16	1.62471e+16
TDGF1P6	ENSG00000241438	1.12091e+16	1.40245e+16	1.37088e+16	846432446423264	5.99097e+15	1.45969e+16	5.57779e+15	3.37564e+15	2.69535e+16	1.48471e+16	1.49783e+16	2.5129e+15	2.74244e+16
RP11-463H24.1	ENSG00000244740	0	1.07881e+16	0	0	0	0	0	0	0	0	157666589659005	0	0
PCCB	ENSG00000114054	1.07757e+16	931012306032705	1.01978e+16	1.04716e+15	1.20419e+16	1.05097e+16	1.60083e+16	1.6068e+16	1.99321e+16	1.81464e+16	1.75956e+16	1.18914e+16	1.03842e+15
STAG1	ENSG00000118007	1.63579e+16	1.55888e+16	1.61916e+16	2.0653e+15	2.31611e+15	1.89298e+16	1.3766e+16	1.52354e+16	1.3598e+16	6.92039e+15	7.15806e+15	9.08233e+15	7.86412e+15
RNU6-1284P	ENSG00000200571	6.72549e+16	7.55166e+15	7.61598e+15	1.20919e+16	3.59458e+15	1.61334e+15	2.23112e+16	9.0017e+15	4.04302e+15	247451387215376	3.94166e+15	807717066164999	5.18839e+16
HMGN1P10	ENSG00000244101	298910535392951	2.15762e+16	4.56959e+15	6.04595e+15	4.79278e+15	7.68255e+16	2.23112e+16	4.50085e+15	1.34767e+16	3.29935e+15	0	6.28224e+15	3.70599e+16
RNU6-789P	ENSG00000252914	2.24183e+16	4.31524e+15	3.80799e+15	4.83676e+15	2.39639e+15	3.84128e+16	3.34667e+16	2.25042e+16	0	3.29935e+15	7.095e+15	5.38478e+15	1.1118e+16
RP11-102M11.1	ENSG00000240695	4.03529e+15	4.09947e+15	3.96031e+16	556227036221002	4.43332e+15	5.22414e+15	2.45423e+16	3.15059e+16	2.42581e+16	3.46432e+16	3.86283e+16	5.74377e+16	7.18963e+15
RP11-102M11.2	ENSG00000261758	8.22004e+15	1.40245e+16	6.85438e+15	4.83676e+15	9.58555e+15	1.15238e+16	32351178674676	2.25042e+16	444732020220961	2.63948e+15	3.0745e+16	2.96163e+16	3.18716e+16
NA	ENSG00000286915	0	0	1.5232e+16	0	0	0.768255	0	1.12521e+16	0	0.824838	3.94166e+15	2.69239e+16	1.4824e+15
RP11-731C17.1	ENSG00000242968	0.747276	1.07881e+16	0	0	0	0	0	1.12521e+16	0	0	0	0.897463	1.4824e+15
SLC35G2	ENSG00000168917	4.53597e+15	5.21065e+15	4.63813e+16	3.65175e+15	4.54116e+15	3.93347e+16	5.31006e+15	5.37852e+15	764130471106924	3.07665e+15	3.38983e+16	4.61296e+16	3.93577e+15
NCK1-AS1	ENSG00000239213	1.57675e+16	1.78004e+16	1.93446e+16	1.86215e+16	1.41387e+16	1.87454e+16	1.3052e+16	1.67657e+15	1.01075e+16	9.89806e+15	1.19827e+15	3.70652e+15	3.96541e+16
RP11-731C17.2	ENSG00000273486	1.03871e+16	1.22984e+15	1.10432e+16	1.0399e+16	1.37792e+16	1.06787e+16	4.12756e+15	3.82572e+16	3.77348e+16	2.80445e+16	3.38983e+15	1.29235e+16	1.26745e+15
NCK1	ENSG00000158092	4.55091e+16	5.53429e+15	4.49343e+15	3.91777e+15	5.23611e+15	4.21004e+16	1.21038e+15	1.28837e+15	1.23986e+16	6.45848e+15	6.07016e+15	5.56427e+15	6.01112e+15
RAD51AP1P1	ENSG00000214283	1.49455e+16	1.83398e+16	1.06624e+16	1.45103e+16	3.59458e+15	1.84381e+16	1.11556e+16	1.46278e+16	1.21291e+16	2.14458e+15	189199907590806	3.50011e+15	3.55775e+16
IL20RB	ENSG00000174564	2.76492e+15	2.48126e+15	3.19871e+16	2.29746e+16	2.03693e+16	1.76699e+15	2.23112e+16	1.91286e+16	2.29104e+16	3.62929e+15	2.75917e+16	4.75656e+15	3.70599e+15
IL20RB-AS1	ENSG00000249407	1.04619e+16	1.40245e+16	7.61598e+15	1.57195e+16	2.39639e+15	8.45081e+15	4.46223e+15	1.01269e+16	1.34767e+16	1.48471e+16	1.419e+15	1.07696e+16	1.26004e+16
RNA5SP142	ENSG00000201325	0	0	0	0	0	0	0	0	0	0	31533317931801	0	0
RP11-575C1.1	ENSG00000243886	0.747276	0	0	0	1.19819e+16	0	0	0	0	0	0.788333	0.897463	0
NPM1P17	ENSG00000242070	0	0	0	3.62757e+16	1.19819e+16	1.53651e+16	0	0	0	0.824838	0.788333	0	0
SOX14	ENSG00000168875	5.23093e+15	2.48126e+15	9.13918e+15	6.65054e+15	7.06935e+15	8.91176e+15	1.11556e+16	1.12521e+16	1.34767e+16	1.64968e+15	157666589659005	0	0
LINC01210	ENSG00000239513	1.41983e+16	1.29457e+16	1.59936e+16	1.58404e+16	1.64153e+15	1.37518e+16	0	0	6.73836e+16	5.77387e+15	472999768977015	0	0.741199
RP11-2A4.4	ENSG00000261146	4.48366e+15	9.70928e+15	3.80799e+15	6.4087e+15	611078988901599	7.45208e+15	0	1.12521e+16	0	247451387215376	7.095e+15	0	0
HSPA8P9	ENSG00000241478	2.54074e+16	496252214107815	3.80799e+15	2.17654e+16	2.15675e+15	1.76699e+15	1.33867e+16	1.5753e+16	1.75197e+15	494902774430752	8.67166e+15	0.897463	0
CLDN18	ENSG00000066405	7.92113e+15	5.17828e+15	3.96031e+16	9.43168e+15	7.4288e+15	7.98986e+15	7.36268e+15	1.02394e+16	6.33406e+15	147645994371841	1.71068e+16	1.51671e+15	1.73441e+16
RP11-461M2.2	ENSG00000272609	0.747276	1.07881e+16	0	1.20919e+16	5.99097e+15	1.53651e+16	4.46223e+15	1.12521e+16	0	494902774430752	5.51833e+16	0	2.9648e+15
DZIP1L	ENSG00000158163	1.55433e+16	1.49954e+16	1.53081e+15	2.29746e+16	2.03693e+16	2.40464e+15	3.13472e+15	3.52192e+15	2.80316e+15	824013119427202	8.3248e+15	6.94637e+15	6.46325e+15
KRT8P36	ENSG00000240668	4.48366e+15	3.23643e+16	1.5232e+16	2.41838e+16	3.59458e+15	7.68255e+16	1.78489e+16	2.1379e+15	1.61721e+16	5.69138e+15	599133040704219	2.5129e+15	2.52008e+15
A4GNT	ENSG00000118017	4.48366e+15	2.15762e+16	2.28479e+16	6.04595e+15	4.79278e+15	7.68255e+16	1.11556e+16	0	2.69535e+16	8.24838e+15	31533317931801	2.69239e+16	3.70599e+16
NA	ENSG00000286396	0	0	0	0	0	0	0	1.12521e+16	0	1.64968e+15	0.788333	0	1.4824e+15
DBR1	ENSG00000138231	4.14738e+16	4.27208e+16	4.26495e+15	4.82466e+15	4.80476e+15	3.88737e+15	7.51886e+15	7.73021e+15	7.93779e+15	6.01307e+15	566811389824123	3.61678e+15	3.71341e+16
ARMC8	ENSG00000114098	2.42566e+16	2.50284e+15	2.51556e+16	2.42201e+16	2.47427e+16	2.07122e+15	2.5814e+16	2.65213e+15	2.58753e+16	1.24386e+16	1.28104e+16	1.11465e+16	1.14886e+16
NME9	ENSG00000181322	1.82335e+16	1.25142e+16	1.42419e+15	1.74123e+16	1.74936e+15	1.55956e+16	16175589337338	1.80034e+16	1.14552e+16	1.64143e+16	1.419e+15	1.47184e+15	1.66029e+16
MRAS	ENSG00000158186	2.05576e+16	2.10907e+15	2.38837e+16	1.99395e+16	2.03693e+16	1.95291e+16	2.56578e+15	1.95787e+16	2.46624e+16	4.45412e+15	4.67481e+16	4.28988e+16	3.76529e+16
ESYT3	ENSG00000158220	2.24183e+16	1.80161e+16	1.62982e+16	2.57557e+16	1.91711e+16	2.40464e+15	1.78489e+16	675127499752343	1.88674e+16	9.1557e+15	819866266226826	1.13978e+16	9.41323e+15
RP11-80P20.3	ENSG00000280399	5.60457e+15	6.7965e+15	4.26495e+15	5.07859e+15	4.9126e+16	5.30096e+15	7.80891e+15	5.62606e+15	2.69535e+16	1.97961e+15	1.73433e+15	4.75656e+15	7.41199e+15
CEP70	ENSG00000114107	1.64849e+16	1.80053e+16	1.91999e+16	1.37727e+16	1.61037e+16	1.27915e+16	1.90426e+16	2.04901e+15	1.76949e+16	7.70399e+15	852187917106922	6.74892e+15	7.03398e+15
FAIM	ENSG00000158234	3.88584e+15	3.88371e+16	5.55966e+16	7.13422e+15	6.70989e+15	9.60319e+15	2.78889e+15	2.47547e+15	4.17779e+15	4.70158e+16	4.41466e+16	771818529890999	6.89315e+15
RP11-79L9.2	ENSG00000174715	1.19564e+15	1.29457e+16	6.09278e+15	6.04595e+15	1.67747e+16	1.53651e+16	1.11556e+16	0	0	494902774430752	1.02483e+16	1.61543e+15	1.40828e+16
PIK3CB	ENSG00000051382	9.57261e+15	1.21366e+16	9.46666e+15	9.78234e+15	1.05201e+16	898090555206571	4.54032e+16	4.97344e+16	4.63599e+15	3.45607e+15	3.3583e+16	804127212537599	9.02039e+15
GAPDHP39	ENSG00000239207	4.48366e+15	5.39405e+16	0.761598	7.25514e+16	3.59458e+15	2.30477e+15	4.46223e+15	4.50085e+15	2.69535e+16	1.40222e+16	1.10367e+16	2.5129e+15	2.9648e+15
RPL23AP40	ENSG00000242321	298910535392951	6.47285e+15	1.5232e+16	1.20919e+16	0	1.53651e+16	2.23112e+16	2.25042e+16	2.69535e+16	0.824838	2.365e+15	6.28224e+15	1.03768e+16
EEF1A1P25	ENSG00000241429	1.0985e+15	1.46718e+15	1.45465e+16	1.76542e+16	2.30053e+16	1.452e+15	1.52831e+16	1.86785e+16	2.7223e+15	5.85635e+15	63066635863602	4.30782e+16	2.89068e+16
ATP5G1P3	ENSG00000242244	1.49455e+15	1.07881e+16	0	4.83676e+15	1.19819e+16	2.30477e+15	3.34667e+16	2.25042e+16	0	1.64968e+15	8.67166e+15	1.79493e+16	5.92959e+15
LINC01391	ENSG00000244578	1.49455e+15	0	0	2.41838e+16	3.59458e+15	3.07302e+15	1.11556e+16	2.25042e+16	0	8.24838e+15	8.67166e+15	0	0
FOXL2	ENSG00000183770	0.747276	2.15762e+16	0	1.20919e+16	3.59458e+15	4.60953e+15	1.11556e+16	0	1.34767e+16	6.5987e+15	2.365e+15	1.79493e+16	2.2236e+15
FOXL2NB	ENSG00000206262	1.49455e+15	1.07881e+16	1.5232e+16	2.05562e+15	718916457531293	1.45969e+16	1.11556e+16	0	4.04302e+15	1.15477e+16	31533317931801	2.69239e+16	0.741199
PRR23A	ENSG00000206260	0	0	0	0	0	0	0	0	1.34767e+16	0.824838	157666589659005	0	0
MRPS22	ENSG00000175110	8.7805e+15	9.32091e+15	8.60606e+15	8.41596e+15	925005842023597	7.62878e+15	1.33198e+16	1.32325e+16	1.42853e+16	6.66469e+15	7.07135e+15	5.24119e+15	5.47746e+15
PRR23B	ENSG00000184814	0	0	0	0	0	0	0	0	1.34767e+16	0.824838	5.51833e+16	0	0
PRR23C	ENSG00000233701	0	0	0	0	0	0	0	0	0	1.64968e+15	63066635863602	0	0
RPL7L1P7	ENSG00000251137	0	0	0	0	0	0	0	0	0	0.824838	0.788333	0	0
BPESC1	ENSG00000232416	0	0	0	0	0	0	0	0	4.04302e+15	247451387215376	1.02483e+16	0	0
PISRT1	ENSG00000281473	0	0	0	0	0	0	0	0	0	0	157666589659005	0	0
NA	ENSG00000286988	1.49455e+15	0	0	0	0	0	0	0	0	1.64968e+15	2.365e+15	0	0
RP11-219D15.3	ENSG00000272656	3.73638e+15	1.07881e+16	1.29472e+16	7.25514e+16	1.67747e+16	2.30477e+15	3.01201e+15	2.58799e+15	1.48244e+16	1.48471e+16	157666589659005	807717066164999	1.18592e+16
COPB2	ENSG00000184432	3.99718e+16	4.02072e+15	3.86892e+15	3.70979e+15	4.01635e+15	3.40568e+15	1.01516e+16	1.12915e+16	1.10105e+16	745076126905497	7.34017e+15	4.16961e+15	4.14923e+15
U6	ENSG00000283418	4.48366e+15	1.40245e+16	6.85438e+15	1.20919e+16	718916457531293	4.60953e+15	5.02001e+15	3.93824e+15	4.17779e+15	2.30955e+16	2.99567e+15	1.07696e+16	1.1118e+16
RP11-319G6.1	ENSG00000248932	1.25916e+16	1.24387e+16	1.25207e+15	1.44377e+16	1.41986e+16	1.38824e+16	7.1061e+15	7.6627e+15	66844570311999	6.0873e+15	6.3382e+15	8.12204e+15	9.25016e+15
RBP2	ENSG00000114113	9.78932e+15	1.3593e+16	1.26425e+16	1.26965e+16	1.15027e+16	1.43664e+16	5.02001e+15	7.4264e+15	3.23441e+15	676367125055361	7.41033e+15	1.28337e+16	1.2378e+15
RP11-319G6.3	ENSG00000248790	2.46601e+15	2.8049e+16	3.35103e+15	3.02297e+16	2.87567e+15	3.84128e+15	1.004e+16	1.80034e+16	4.04302e+15	1.40222e+16	2.365e+15	3.6796e+15	4.59543e+15
ACTG1P1	ENSG00000178631	73233081171273	6.7965e+15	7.46366e+15	7.25514e+15	7.66844e+15	8.06668e+15	4.35068e+15	5.62606e+16	6.06453e+15	6.5987e+15	7.8045e+15	6.46174e+15	7.63435e+15
RBP1	ENSG00000114115	9.50536e+15	9.46116e+15	1.04263e+15	60943136142475	7.04538e+15	5.98471e+15	7.47424e+15	6.30119e+16	1.36115e+16	2.13633e+16	2.13638e+16	798742432096499	7.43423e+15
NMNAT3	ENSG00000163864	2.7724e+15	3.45219e+15	3.03878e+15	2.59976e+15	2.68395e+15	258902067668618	3.54747e+16	3.47691e+16	4.99987e+15	8.49583e+15	1.00118e+16	1.05901e+16	993206571056091
RN7SKP124	ENSG00000201600	8.22004e+15	1.51033e+16	1.44704e+16	1.08827e+16	8.38736e+15	1.15238e+16	4.46223e+15	3.37564e+15	0	5.77387e+15	3.94166e+15	1.79493e+16	2.2236e+15
RN7SL724P	ENSG00000244692	4.48366e+15	3.23643e+16	2.28479e+16	7.25514e+16	718916457531293	5.37779e+16	2.23112e+16	2.25042e+16	1.34767e+16	0	0.788333	1.07696e+16	8.15319e+15
RP11-442N1.2	ENSG00000261763	3.73638e+15	3.12855e+15	3.19871e+16	3.14389e+16	3.35494e+16	3.3035e+16	6.69335e+15	5.62606e+15	4.04302e+15	494902774430752	1.10367e+16	5.38478e+15	2.9648e+15
RP11-442N1.1	ENSG00000250543	8.22004e+15	8.63047e+15	2.13247e+15	846432446423264	2.39639e+16	1.69016e+16	6.69335e+15	2.25042e+16	4.04302e+15	247451387215376	2.365e+15	0.897463	0.741199
RP11-166D18.1	ENSG00000251471	9.71459e+15	6.47285e+15	6.85438e+15	1.9347e+15	1.07837e+16	3.84128e+16	1.11556e+16	0	0	1.64968e+15	157666589659005	0	0
TRMT112P5	ENSG00000250161	8.22004e+15	2.15762e+16	2.28479e+16	0	2.39639e+15	3.07302e+15	0	0	0	247451387215376	0	0	0
CLSTN2	ENSG00000158258	2.3599e+16	266034339128233	2.36476e+16	2.27569e+15	2.22385e+16	2.22564e+16	5.91246e+16	5.62606e+16	6.46883e+15	3.46432e+16	5.75483e+15	3.50011e+15	2.52008e+15
RP11-68L1.2	ENSG00000249290	1.04619e+16	1.07881e+16	9.90077e+15	1.20919e+16	2.39639e+15	3.07302e+15	0	0	1.34767e+16	3.29935e+15	5.51833e+16	0	0
RP11-68L1.1	ENSG00000251058	2.24183e+16	3.23643e+16	3.80799e+15	6.04595e+15	5.99097e+15	1.53651e+16	0	1.12521e+16	0	1.64968e+15	157666589659005	0	0
CLSTN2-AS1	ENSG00000250433	3.13856e+15	3.34431e+15	3.96031e+16	2.41838e+16	2.75585e+15	2.68889e+15	1.11556e+16	1.12521e+16	1.34767e+16	247451387215376	31533317931801	0	2.9648e+15
RP11-13L2.1	ENSG00000249305	0	0	0	0	1.19819e+16	0.768255	0	0	0	0	31533317931801	0	0
TRIM42	ENSG00000155890	5.23093e+15	5.39405e+16	6.09278e+15	4.83676e+15	1.19819e+16	0.768255	0	1.12521e+16	0	247451387215376	157666589659005	0.897463	0.741199
RP11-691G17.1	ENSG00000261826	5.23093e+15	4.31524e+15	3.04639e+15	1.20919e+16	2.39639e+15	1.53651e+16	0	0	1.34767e+16	0	157666589659005	2.69239e+16	1.4824e+15
RPL23AP41	ENSG00000224085	0.747276	0	0.761598	0	1.19819e+16	0	0	0	0	0	0	0.897463	0
SLC25A36	ENSG00000114120	5.99316e+15	6.29809e+15	6.501e+15	6.82345e+16	7.70199e+15	5.74425e+15	6.63311e+15	673102117253086	6.2532e+15	3.02468e+15	3.17619e+15	3.00381e+15	3.1753e+16
RP11-231L11.3	ENSG00000248773	3.21329e+15	2.69702e+15	4.18879e+16	3.50665e+16	3.47476e+16	3.84128e+15	4.57379e+16	6.52623e+15	444732020220961	1.89713e+15	2.365e+15	2.5129e+15	3.40952e+15
SPSB4	ENSG00000175093	3.70649e+15	3.58165e+16	3.74706e+16	2.41838e+16	2.38441e+16	2.55829e+15	1.2115e+16	1.10608e+16	2.11719e+16	1.08879e+16	1.0406e+15	3.06035e+15	2.66832e+15
RP11-231L11.1	ENSG00000251270	1.49455e+16	1.07881e+16	1.21856e+16	2.41838e+16	8.38736e+15	1.22921e+16	1.56178e+16	2.58799e+15	2.69535e+16	5.77387e+15	3.94166e+15	1.70518e+15	2.5942e+16
PXYLP1	ENSG00000155893	2.10284e+16	218458855123549	2.17741e+16	2.16203e+16	2.33887e+16	1.94676e+16	1.05197e+15	1.08921e+16	1.14013e+16	1.11023e+16	1.09578e+16	5.28606e+15	4.76591e+15
NA	ENSG00000287155	2.31656e+16	1.61821e+16	2.51327e+16	1.45103e+16	2.03693e+16	1.38286e+16	6.69335e+15	1.23773e+15	1.07814e+16	1.07229e+16	1.419e+15	6.28224e+15	8.15319e+15
RP11-764I5.1	ENSG00000241400	896731606178853	5.39405e+16	1.1424e+16	1.08827e+16	3.59458e+15	7.68255e+16	3.34667e+16	2.25042e+16	2.69535e+16	7.42354e+15	5.51833e+16	5.38478e+15	2.9648e+15
RP11-438D8.2	ENSG00000249417	597821070785902	1.07881e+16	1.75168e+16	7.25514e+16	3.59458e+15	7.68255e+16	2.23112e+16	1.12521e+16	4.04302e+15	4.12419e+16	1.02483e+16	6.28224e+15	4.44719e+15
RP11-789L4.1	ENSG00000249540	1.49455e+15	1.07881e+16	3.04639e+15	0	0	1.53651e+16	0	0	1.34767e+16	0	0.788333	0	1.4824e+15
ZBTB38	ENSG00000177311	6.42658e+15	7.22047e+15	674090325264379	466505196900136	5.24929e+15	4.1286e+16	1.06647e+16	1.01269e+16	1.29511e+16	1.43274e+16	1.48128e+15	1.15414e+16	1.23261e+16
NA	ENSG00000288585	5.38039e+15	5.71769e+15	5.78814e+16	5.80411e+15	51522346123076	3.22667e+15	7.80891e+15	9.0017e+15	1.75197e+15	3.71177e+15	2.91683e+16	1.43594e+16	1.77888e+16
KRT18P35	ENSG00000215606	0	1.07881e+16	0	0	0	0	0	0	0	0	2.365e+15	4.48732e+15	0.741199
RASA2	ENSG00000155903	1.56629e+16	1.56104e+16	1.65724e+16	1.91777e+16	2.03453e+16	1.61718e+16	1.95446e+15	1.88136e+16	174119324280449	94773881303489	1.03666e+16	9.36952e+15	9.15381e+15
RASA2-IT1	ENSG00000250170	3.96056e+15	3.23643e+16	3.35103e+15	4.23216e+15	3.1153e+16	537778775572797	2.56578e+15	3.03807e+16	2.83011e+16	2.72197e+16	2.91683e+16	2.69239e+16	1.77888e+16
YWHAQP6	ENSG00000249986	2.61547e+16	2.04974e+16	2.74175e+16	556227036221002	2.87567e+15	284254495659907	1.11556e+16	1.35025e+15	9.43371e+15	7.42354e+15	189199907590806	1.07696e+16	1.70476e+15
RP11-340E6.1	ENSG00000242104	3.73638e+15	1.07881e+16	2.28479e+16	1.20919e+16	0	2.30477e+15	1.11556e+16	1.12521e+16	1.34767e+16	247451387215376	31533317931801	0	0.741199
TPT1P3	ENSG00000241899	0	0	0	0	0	0.768255	0	0	1.34767e+16	0.824838	2.365e+15	0	0
RP11-144C9.1	ENSG00000241526	1.49455e+15	0	0.761598	0	0	0	0	0	0	1.64968e+15	0.788333	0	0
RNF7	ENSG00000114125	6.80021e+15	714171664650812	6.95339e+15	6.03385e+15	5.85917e+15	5.08585e+15	1.60529e+16	1.4639e+15	2.11854e+15	6.69768e+15	6.02286e+15	5.99506e+15	6.15195e+15
GRK7	ENSG00000114124	9.71459e+15	3.23643e+16	9.13918e+15	7.25514e+16	9.58555e+15	1.22921e+16	1.22711e+16	5.62606e+15	8.08604e+15	494902774430752	1.1825e+16	3.58985e+16	5.18839e+16
NA	ENSG00000286822	0	0	0	0	0	0	0	0	0	1.64968e+15	0.788333	0	0
HMGN2P25	ENSG00000228398	0	0	0.761598	0	0	0	1.11556e+16	0	1.34767e+16	0	3.94166e+15	0	0
ATP1B3	ENSG00000069849	1.55882e+16	1.65813e+16	1.5529e+15	1.70979e+15	1.83923e+16	1.57031e+16	1.78712e+16	1.68332e+16	1.77084e+15	1.13828e+16	1.14072e+16	1.47543e+16	1.42977e+16
RNU6-509P	ENSG00000200389	6.72549e+16	1.07881e+16	8.37758e+15	4.83676e+15	718916457531293	9.98732e+15	6.69335e+15	4.50085e+15	2.69535e+16	247451387215376	31533317931801	1.79493e+16	5.92959e+15
ATP1B3-AS1	ENSG00000244124	2.76492e+15	1.83398e+16	2.43711e+16	2.5393e+16	2.63603e+16	3.99493e+16	1.1044e+16	1.14772e+16	7.8165e+15	4.37164e+15	3.23217e+15	2.96163e+16	5.18839e+16
RP11-271K21.12	ENSG00000279147	298910535392951	5.39405e+16	8.37758e+15	4.83676e+15	9.58555e+15	8.45081e+15	6.69335e+15	7.87649e+15	1.34767e+16	5.77387e+15	8.67166e+15	1.79493e+16	1.26004e+16
TFDP2	ENSG00000114126	2.08864e+16	2.22666e+15	228250898747864	2.36034e+16	2.55096e+16	2.3355e+16	7.79106e+15	7.33864e+15	7.55775e+15	2.4143e+15	2.21522e+16	3.12676e+15	2.84546e+16
RP11-343B5.1	ENSG00000233597	2.09237e+15	1.51033e+16	9.90077e+15	1.20919e+16	2.63603e+16	1.53651e+16	3.12356e+16	3.82572e+16	3.77348e+16	2.30955e+16	189199907590806	1.43594e+16	1.92712e+16
RNU6-425P	ENSG00000206604	5.23093e+15	6.47285e+15	3.80799e+15	846432446423264	1.07837e+16	3.84128e+16	5.57779e+15	5.62606e+15	6.73836e+16	247451387215376	472999768977015	4.48732e+15	0.741199
GK5	ENSG00000175066	1.4273e+16	1.47689e+16	1.5628e+16	1.41959e+15	1.20898e+16	1.35443e+16	2.14522e+15	2.06251e+16	1.74389e+16	1.86001e+16	1.89515e+16	1.28427e+16	1.24521e+16
XRN1	ENSG00000114127	3.53312e+15	3.74886e+15	3.62444e+16	4.35187e+15	4.82752e+15	3.80133e+16	6.39103e+15	7.24862e+15	5.47694e+15	3.05108e+16	3.31573e+16	2.91945e+15	2.97591e+15
RNU6-1294P	ENSG00000251804	896731606178853	4.31524e+15	6.85438e+15	1.20919e+16	9.58555e+15	1.07556e+16	6.69335e+15	9.0017e+15	4.04302e+15	5.77387e+15	31533317931801	0.897463	4.44719e+15
RNU1-100P	ENSG00000202125	1.79346e+15	5.39405e+16	1.75168e+16	1.33011e+16	1.07837e+16	1.15238e+16	1.45023e+16	2.81303e+16	3.23441e+15	1.07229e+16	1.419e+15	1.07696e+16	4.44719e+15
ATR	ENSG00000175054	2.77538e+16	2.79088e+16	2.84381e+16	2.78597e+16	2.94037e+16	2.48915e+16	2.703e+16	2.86142e+15	2.39886e+15	2.43657e+16	2.55656e+15	2.03545e+16	2.19395e+16
RP11-383G6.3	ENSG00000244327	1.12091e+16	1.07881e+16	1.1424e+16	967351367340873	1.07837e+16	1.61334e+15	4.46223e+15	2.25042e+16	2.69535e+16	5.77387e+15	126133271727204	4.48732e+15	9.63559e+15
RPL6P9	ENSG00000242390	1.04619e+16	1.61821e+16	1.37088e+16	2.41838e+16	1.43783e+15	1.22921e+16	1.11556e+16	1.01269e+16	1.34767e+16	3.29935e+15	1.10367e+16	1.79493e+16	4.44719e+15
RNA5SP143	ENSG00000252745	0	0	0	0	0	0	0	1.12521e+16	0	0	0	0	0.741199
PLS1	ENSG00000120756	500675146783193	5.80399e+15	4.68383e+15	4.19589e+16	3.76233e+16	4.13321e+16	4.30605e+15	4.54586e+16	4.52818e+16	1.0063e+16	1.19038e+16	1.07696e+16	1.12662e+16
PLS1-AS1	ENSG00000239641	2.1671e+15	1.51033e+16	1.44704e+16	1.33011e+16	5.99097e+15	1.99746e+16	5.57779e+15	3.37564e+15	0	0.824838	2.365e+15	1.79493e+16	3.70599e+16
RN7SKP25	ENSG00000199319	1.56928e+15	4.31524e+15	6.85438e+15	7.25514e+16	3.59458e+15	4.60953e+15	1.11556e+16	4.50085e+15	4.04302e+15	0.824838	31533317931801	1.79493e+16	1.4824e+15
NA	ENSG00000287045	2.01765e+16	1.82319e+15	1.5232e+16	1.80169e+16	1.84522e+15	1.66711e+16	5.24312e+15	5.96363e+15	4.31255e+15	1.15477e+16	7.095e+15	2.3334e+15	2.66832e+16
TRPC1	ENSG00000144935	1.23226e+16	1.20395e+16	1.26958e+16	1.42684e+16	1.51332e+16	1.32985e+16	1.81278e+16	2.00513e+16	1.62799e+16	1.09374e+16	1.1281e+16	6.97329e+15	7.93824e+15
RNU7-47P	ENSG00000251787	1.27037e+16	1.29457e+16	1.59936e+16	1.81378e+16	2.15675e+15	9.98732e+15	7.80891e+15	1.01269e+16	2.69535e+16	3.29935e+15	126133271727204	0.897463	5.92959e+15
PCOLCE2	ENSG00000163710	1.04619e+16	1.11117e+15	9.74845e+15	1.05199e+16	1.34198e+15	1.11397e+16	1.41676e+15	1.32775e+16	6.73836e+15	2.35904e+16	2.14427e+15	3.85909e+15	3.55775e+16
RP11-372E1.1	ENSG00000240950	2.24183e+16	2.15762e+16	5.33119e+15	4.83676e+15	2.39639e+15	3.84128e+16	2.23112e+16	2.81303e+16	5.79499e+15	5.77387e+15	1.02483e+16	0.897463	2.2236e+15
RP11-372E1.4	ENSG00000243818	0	3.23643e+16	0.761598	0	0	0	0	1.12521e+16	4.04302e+15	7.42354e+15	1.49783e+16	0	0.741199
PAQR9	ENSG00000188582	3.58693e+15	6.47285e+15	3.19871e+16	2.41838e+16	3.35494e+16	3.45715e+15	3.12356e+16	6.07615e+15	4.31255e+15	1.64968e+15	8.67166e+15	6.28224e+15	8.89439e+15
RP11-372E1.7	ENSG00000241592	1.19564e+15	2.15762e+16	1.44704e+16	846432446423264	8.38736e+15	9.21906e+15	4.46223e+15	1.01269e+16	8.08604e+15	0.824838	157666589659005	0	0.741199
PAQR9-AS1	ENSG00000241570	5.38039e+15	3.88371e+16	3.65567e+15	5.44135e+15	3.59458e+15	4.45588e+16	2.90045e+16	3.37564e+15	2.96488e+16	989805548861504	157666589659005	5.38478e+15	2.2236e+15
U2SURP	ENSG00000163714	6.66421e+16	7.07915e+15	7.09428e+15	7.70979e+15	8.86184e+15	6.76372e+15	6.39661e+15	6.61737e+15	4.85027e+15	3.67713e+15	3.70911e+16	3.37267e+15	3.35467e+15
RP11-91G21.1	ENSG00000268129	1.49455e+15	3.23643e+16	0.761598	1.20919e+16	3.59458e+15	1.53651e+16	1.004e+16	7.87649e+15	9.43371e+15	1.64968e+15	2.365e+15	0	2.2236e+15
RP11-80H8.3	ENSG00000243733	0	0	0	0	0	0	0	0	0	0.824838	0.788333	0.897463	0.741199
CHST2	ENSG00000175040	4.35662e+15	4.67124e+15	4.12024e+16	6.4087e+15	6.70989e+15	700648919031987	1.004e+16	1.02394e+16	9.16417e+15	2.20397e+15	1.99606e+16	2.34866e+15	2.12798e+16
RP11-80H8.4	ENSG00000241679	597821070785902	4.31524e+15	6.85438e+15	2.17654e+16	1.43783e+15	1.61334e+15	3.34667e+16	0	2.69535e+16	1.40222e+16	2.1285e+16	2.06417e+16	1.55652e+15
PBX2P1	ENSG00000244171	6.72549e+16	1.61821e+16	9.90077e+15	7.25514e+16	4.79278e+15	6.9143e+15	2.45423e+16	2.70051e+15	2.42581e+16	494902774430752	5.51833e+16	1.1667e+16	8.15319e+15
SLC9A9	ENSG00000181804	21372103280596	1.8987e+16	1.8583e+15	1.59613e+16	1.82126e+16	1.452e+15	1.3052e+16	1.23773e+16	1.10509e+16	2.19407e+16	1.81317e+16	1.1308e+16	1.19333e+16
RP13-635I23.3	ENSG00000240888	4.48366e+15	8.63047e+15	3.80799e+15	7.25514e+16	1.19819e+16	3.84128e+16	1.11556e+16	0	1.34767e+16	247451387215376	63066635863602	1.79493e+16	7.41199e+15
SLC9A9-AS1	ENSG00000240012	896731606178853	9.70928e+15	8.37758e+15	2.41838e+16	8.38736e+15	8.45081e+15	1.11556e+16	1.12521e+16	1.34767e+16	1.07229e+16	7.095e+15	2.69239e+16	8.15319e+15
SLC9A9-AS2	ENSG00000244493	5.23093e+15	2.15762e+16	0	7.25514e+16	0	3.07302e+15	0	1.12521e+16	0	0.824838	0.788333	0.897463	4.44719e+15
GAPDHP47	ENSG00000243033	298910535392951	3.23643e+16	3.04639e+15	0	0	3.84128e+16	3.34667e+16	0	1.34767e+16	4.12419e+16	0	4.48732e+15	3.70599e+16
ST13P15	ENSG00000243759	2.54074e+16	2.04974e+16	2.81791e+15	1.57195e+16	2.87567e+15	2.45842e+16	2.56578e+15	3.15059e+16	3.50395e+15	8.24838e+15	1.02483e+16	6.28224e+15	2.2236e+15
RP11-501M7.1	ENSG00000248374	1.49455e+15	5.39405e+16	5.33119e+15	2.41838e+16	1.19819e+16	4.60953e+15	0	1.12521e+16	0	247451387215376	7.095e+15	0.897463	4.44719e+15
RP11-8J23.1	ENSG00000235110	1.49455e+15	1.07881e+16	0	0	0	0.768255	0	1.12521e+16	2.69535e+16	0	2.365e+15	0	0
C3orf58	ENSG00000181744	1.38171e+16	1.40137e+16	1.5072e+16	2.59371e+15	2.8529e+15	2.39773e+15	2.70077e+15	2.53398e+16	2.59427e+15	1.96064e+16	1.84233e+16	1.11914e+16	1.1281e+16
RNA5SP144	ENSG00000222778	298910535392951	2.15762e+16	4.56959e+15	1.08827e+16	1.91711e+16	8.45081e+15	0	1.12521e+16	1.34767e+16	1.64968e+15	3.94166e+15	1.79493e+16	2.2236e+15
RP11-42F12.1	ENSG00000280397	1.41983e+16	1.83398e+16	1.59936e+16	4.474e+16	6.47025e+15	3.9181e+15	1.11556e+16	9.0017e+15	2.69535e+16	1.23726e+16	1.10367e+16	4.48732e+15	2.2236e+15
LARP7P4	ENSG00000244024	0	0	0	0	0	0.768255	0	0	0	0	0	0	0
GM2AP1	ENSG00000241695	0	0	0	0	0	0	0	0	0	3.29935e+15	31533317931801	0	0
RPL21P39	ENSG00000239797	0	2.15762e+16	1.5232e+16	4.83676e+15	5.99097e+15	4.60953e+15	6.69335e+15	9.0017e+15	2.02151e+16	0.824838	31533317931801	0	0
RP11-88H10.2	ENSG00000244358	0	0	0	1.20919e+16	1.19819e+16	0	0	0	0	0	0.788333	0	0
RP11-88H10.3	ENSG00000240095	0	0	1.5232e+16	0	0	0	0	0	0	0	2.365e+15	0	0
RP11-274H2.5	ENSG00000261051	1.49455e+16	1.51033e+16	1.44704e+16	1.33011e+16	2.87567e+15	1.38286e+16	8.92446e+15	4.50085e+15	8.08604e+15	1.56719e+16	126133271727204	4.48732e+15	5.18839e+16
RP11-274H2.2	ENSG00000243415	1.27037e+16	1.51033e+16	1.67552e+15	1.33011e+16	1.91711e+16	1.38286e+16	1.45023e+16	9.0017e+15	5.39069e+15	9.07322e+15	2.1285e+16	6.28224e+15	7.41199e+15
RP11-274H2.3	ENSG00000240032	896731606178853	2.48126e+15	1.90399e+15	2.05562e+15	8.38736e+15	6.14604e+15	1.11556e+16	7.87649e+15	5.39069e+15	989805548861504	1.1825e+16	1.79493e+16	6.67079e+15
PLOD2	ENSG00000152952	8.75061e+15	9.20224e+15	9.22295e+15	6.31197e+15	7.24907e+15	5.31633e+15	1.17245e+16	1.15222e+15	7.93779e+15	6.21928e+15	6.8112e+15	3.7155e+16	3.89871e+16
PLSCR4	ENSG00000114698	4.58828e+15	4.60652e+15	4.34872e+15	2.90205e+15	3.23512e+16	2.57366e+16	2.37614e+16	2.73427e+15	1.99456e+15	4.37164e+16	4.37525e+15	2.3693e+15	2.8462e+16
RP11-758I14.2	ENSG00000243596	0	0	0	0	0	0	0	0	0	0	157666589659005	0	0
RP11-758I14.3	ENSG00000241358	0.747276	0	0	1.20919e+16	0	0	0	0	0	0.824838	157666589659005	0	0.741199
PLSCR2	ENSG00000163746	0	0	2.28479e+16	4.83676e+15	0	0	0	2.25042e+16	4.04302e+15	1.23726e+16	1.34017e+16	5.38478e+15	8.15319e+15
RP11-329N15.3	ENSG00000279320	1.49455e+15	2.15762e+16	1.5232e+16	1.08827e+16	9.58555e+15	6.14604e+15	1.11556e+16	2.25042e+16	0	1.73216e+16	1.419e+15	1.52569e+15	1.03768e+16
PLSCR1	ENSG00000188313	1.62906e+16	1.8987e+16	1.76691e+15	5.85248e+15	2.07288e+15	1.72857e+16	2.15303e+16	2.19416e+16	2.3719e+16	4.61909e+15	4.45408e+15	4.36167e+16	4.50649e+15
RNU6-428P	ENSG00000199812	0	0	0	0	0	0	0	0	1.34767e+16	0	0	0	0
PLSCR5	ENSG00000231213	3.73638e+15	3.23643e+16	3.04639e+15	7.25514e+16	4.79278e+15	3.84128e+16	0	0	0	0.824838	157666589659005	2.69239e+16	0
RP11-649A16.1	ENSG00000243620	884775184763135	9.43958e+15	8.66698e+15	7.92019e+15	9.16618e+15	7.42903e+15	420565322770788	5.24349e+15	8.62511e+15	1.82207e+16	1.73906e+16	6.63225e+15	7.93083e+15
RP11-232M24.1	ENSG00000242671	1.51697e+16	1.57506e+16	1.46988e+16	6.77146e+15	718916457531293	6.83747e+15	1.33867e+16	2.92555e+16	2.69535e+16	6.02132e+15	7.48916e+15	5.92326e+16	5.41075e+15
RNU6-505P	ENSG00000207156	6.5013e+15	970928244993551	6.77822e+15	556227036221002	4.79278e+15	5.30096e+15	4.46223e+15	4.50085e+15	0	2.22706e+16	283799861386209	1.88467e+16	1.92712e+16
RPL21P71	ENSG00000239412	3.81111e+15	6.90438e+15	4.64575e+16	4.59492e+15	8.0279e+15	5.30096e+15	1.004e+16	2.1379e+15	5.39069e+15	1.06404e+16	1.16673e+15	2.06417e+16	3.03892e+15
ZIC4	ENSG00000174963	1.07683e+15	1.06586e+16	1.08223e+16	1.88996e+16	2.14836e+16	2.00668e+16	4.45108e+15	3.72445e+16	1.92717e+16	1.68432e+16	1.59322e+16	1.27709e+16	1.40235e+16
ZIC1	ENSG00000152977	6.75538e+15	6.79758e+15	7.41111e+15	1.12273e+16	1.30891e+16	1.13694e+16	4.24581e+15	4.11265e+15	1.66033e+15	1.34853e+16	1.20654e+16	4.55552e+15	4.9816e+15
NPM1P28	ENSG00000240804	2.24183e+16	4.31524e+15	9.90077e+15	3.62757e+16	2.39639e+15	4.60953e+15	5.57779e+15	0	0	9.07322e+15	472999768977015	0	2.2236e+15
RP11-78O22.1	ENSG00000239661	0.747276	1.07881e+16	1.5232e+16	0	3.59458e+15	0.768255	0	0	0	1.64968e+15	157666589659005	0	1.4824e+15
RP11-71N10.1	ENSG00000239922	2.12974e+15	2.31944e+16	197253863115438	1.36638e+16	1.2581e+16	1.04483e+15	2.68849e+15	2.90305e+15	1.26681e+16	1.50945e+16	1.69492e+16	1.71416e+16	1.74923e+16
NA	ENSG00000285798	567930017246607	6.25709e+15	7.46366e+15	1.9347e+15	3.7144e+15	2.15112e+16	0	1.12521e+16	0	5.77387e+15	3.94166e+15	2.69239e+16	3.70599e+16
RP11-639B1.1	ENSG00000241131	1.52444e+16	2.04974e+16	1.57651e+16	1.06409e+16	1.2581e+16	9.75684e+15	4.46223e+15	5.62606e+15	5.39069e+15	2.557e+16	2.68033e+15	6.28224e+15	1.1118e+16
NA	ENSG00000285660	2.54074e+16	3.12855e+15	3.80799e+15	1.08827e+16	3.59458e+15	7.68255e+16	0	0	1.34767e+16	0.824838	63066635863602	0	0.741199
RP11-501O2.1	ENSG00000241792	0	1.07881e+16	0.761598	1.20919e+16	0	3.07302e+15	0	0	0	0	0	0	0
RP11-501O2.3	ENSG00000244650	0	0	0	0	2.39639e+15	3.07302e+15	0	0	1.34767e+16	4.12419e+16	0	0.897463	0
HNRNPA1P20	ENSG00000205412	1.49455e+15	0	0.761598	0	1.19819e+16	0	1.11556e+16	0	0	494902774430752	157666589659005	0	0
RP11-501O2.4	ENSG00000243347	0.747276	0	3.04639e+15	0	0	0	0	0	0	1.64968e+15	157666589659005	0	0
RP11-501O2.5	ENSG00000242440	4.48366e+15	2.15762e+16	0.761598	4.83676e+15	1.19819e+16	0.768255	1.11556e+16	0	0	4.12419e+16	5.51833e+16	0	0
NA	ENSG00000285557	1.49455e+15	1.07881e+16	0.761598	0	0	0	0	0	1.34767e+16	0	2.365e+15	0	0
RPL38P1	ENSG00000241993	0	0	0	0	0	0	0	0	0	0.824838	0	0	0
AGTR1	ENSG00000144891	702439758173435	7.98319e+15	6.77822e+15	6.16686e+15	9.34591e+15	50704855982578	2.45423e+16	3.60068e+15	2.29104e+16	4.53661e+15	4.33583e+16	8.97463e+15	1.26004e+16
CPB1	ENSG00000153002	3.88584e+15	1.94186e+16	3.50335e+16	1.69286e+15	718916457531293	1.22921e+16	3.34667e+16	3.37564e+15	2.69535e+16	989805548861504	1.02483e+16	1.1667e+16	5.92959e+15
HMGB1P30	ENSG00000244089	3.73638e+15	1.07881e+16	0	0	0	0	0	0	0	0.824838	2.365e+15	0	0
RP11-680B3.2	ENSG00000240521	298910535392951	0	3.04639e+15	4.83676e+15	0	0.768255	0	0	0	1.64968e+15	31533317931801	0	0.741199
CPA3	ENSG00000163751	5.23093e+15	3.23643e+16	1.5232e+16	3.62757e+16	1.19819e+16	0	1.11556e+16	1.12521e+16	1.34767e+16	0	2.365e+15	0	0
NA	ENSG00000287198	0	0	0	2.41838e+16	1.19819e+16	0	0	0	1.34767e+16	0.824838	2.365e+15	0	0
UBQLN4P1	ENSG00000241627	1.3451e+16	3.12855e+15	1.1424e+16	1.33011e+16	8.38736e+15	6.9143e+15	6.69335e+15	1.35025e+15	1.34767e+16	6.5987e+15	788332948295025	0	1.4824e+15
GYG1	ENSG00000163754	9.95372e+15	9.67692e+15	9.48189e+15	689237849230372	8.50718e+15	6.26896e+15	6.92761e+15	703257812242024	8.5712e+15	5.31196e+15	5.54198e+15	5.77966e+15	5.20322e+15
HLTF	ENSG00000071794	6.03725e+15	6.13411e+15	6.11944e+16	5.55139e+15	638996911335731	4.84308e+15	4.49904e+15	4.17904e+16	3.72227e+15	3.36534e+16	3.6823e+15	3.0083e+16	3.04633e+16
HLTF-AS1	ENSG00000239718	0.747276	0	0	0	0	0.768255	1.11556e+16	0	0	0.824838	0	0	0
Y_RNA	ENSG00000201031	2.24183e+16	3.23643e+16	5.33119e+15	7.25514e+16	3.59458e+15	2.30477e+15	1.11556e+16	0	0	0	0	1.79493e+16	0.741199
MED28P2	ENSG00000240511	0	2.15762e+16	2.28479e+16	0	0	0	0	0	0	0	0.788333	0	1.4824e+15
HPS3	ENSG00000163755	8.57126e+15	8.53338e+15	8.07294e+15	8.58524e+15	9.09429e+15	8.20497e+15	7.85353e+15	8.06777e+15	6.59012e+15	1.22818e+16	1.26685e+16	1.08862e+16	1.13774e+15
CP	ENSG00000047457	3.42028e+15	3.08324e+16	3.42491e+16	3.72914e+16	4.34825e+15	3.42642e+16	6.24712e+15	6.97632e+15	4.04302e+15	3.36286e+16	3.30312e+15	5.56427e+15	5.29809e+15
NA	ENSG00000286714	2.24183e+16	5.39405e+16	8.37758e+15	6.04595e+15	5.99097e+15	2.30477e+15	0	0	0	3.29935e+15	472999768977015	2.69239e+16	1.18592e+16
CPHL1P	ENSG00000240216	597821070785902	5.39405e+16	7.61598e+15	846432446423264	718916457531293	9.21906e+15	0	0	1.34767e+16	7.42354e+15	1.419e+15	1.25645e+16	1.70476e+15
RP11-206M11.7	ENSG00000244468	0	0	0	1.20919e+16	1.19819e+16	0	0	0	0	0.824838	0	0	0
TM4SF18	ENSG00000163762	0.747276	4.31524e+15	5.33119e+15	0	2.39639e+15	2.30477e+15	1.11556e+16	0	1.34767e+16	4.12419e+16	63066635863602	6.28224e+15	6.67079e+15
RP11-2G17.1	ENSG00000243822	0	0	0	0	0	0	0	0	0	0.824838	0.788333	0	0
TM4SF1	ENSG00000169908	5.23093e+15	6.47285e+15	4.56959e+15	1.45103e+16	8.38736e+15	1.30603e+16	1.11556e+16	1.46278e+16	1.07814e+16	2.557e+16	4.0205e+16	2.69239e+16	6.67079e+15
TM4SF1-AS1	ENSG00000240541	0	0	0	0	0	0	0	0	0	1.64968e+15	157666589659005	0	0.741199
RP11-278L15.2	ENSG00000243885	0	0	0	0	0	0	0	0	0	1.64968e+15	0	0	0
RP11-167H9.1	ENSG00000240246	0	0	0	0	0	0	0	0	0	0	0	0	0
RP11-278L15.3	ENSG00000241929	0	1.07881e+16	0	1.20919e+16	0	0	1.11556e+16	0	0	0	2.365e+15	0	0.741199
RP11-278L15.7	ENSG00000282502	0	0	0	0	0	0	0	0	0	1.64968e+15	157666589659005	0	0
RP11-278L15.4	ENSG00000239408	0	0	0	0	0	0	0	0	1.34767e+16	0	0	0	0
TM4SF4	ENSG00000169903	6.72549e+16	4.31524e+15	3.80799e+15	0	0	6.14604e+15	0	1.12521e+16	0	3.29935e+15	5.51833e+16	0	0.741199
RP11-278L15.6	ENSG00000244503	0.747276	0	0	0	0	0	0	0	1.34767e+16	247451387215376	0.788333	0	0
WWTR1	ENSG00000018408	1.57376e+16	1.92567e+16	1.67552e+16	1.24305e+16	1.50014e+16	1.29758e+16	773081614536223	7.41515e+15	8.61163e+15	1.19766e+16	1.19905e+15	2.56136e+16	248153402977298
RNU6-1098P	ENSG00000252581	3.73638e+15	2.15762e+16	1.5232e+16	1.20919e+16	4.79278e+15	3.84128e+16	2.23112e+16	1.12521e+16	1.34767e+16	3.29935e+15	2.365e+15	5.38478e+15	3.70599e+16
WWTR1-IT1	ENSG00000241985	1.64401e+16	1.72609e+15	1.5232e+16	1.57195e+16	1.31801e+16	2.22794e+16	1.78489e+16	1.23773e+15	5.39069e+15	3.95922e+15	31533317931801	852590236507499	9.41323e+15
WWTR1-AS1	ENSG00000241313	7.47276e+15	2.15762e+16	6.85438e+15	4.83676e+15	4.79278e+15	1.15238e+16	3.7929e+16	2.36295e+16	3.36918e+15	428915737839985	346866497249811	2.60264e+16	3.63187e+15
COMMD2	ENSG00000114744	1.76133e+15	1.63763e+16	1.88572e+15	1.90689e+15	2.2538e+16	1.6141e+16	1.87079e+16	1.66982e+16	1.98917e+16	1.05249e+16	1.04848e+16	8.32846e+15	7.96789e+15
ANKUB1	ENSG00000206199	5.52984e+15	6.7965e+15	5.48351e+15	6.65054e+15	7.90808e+15	5.45461e+16	2.67734e+16	2.70051e+15	1.61721e+16	1.48471e+16	2.365e+15	1.3462e+16	2.00124e+15
RNF13	ENSG00000082996	1.54238e+16	1.60958e+15	1.60621e+16	1.70617e+16	2.10283e+15	1.55956e+16	1.65437e+16	1.74746e+16	1.70481e+16	9.6506e+15	1.07923e+16	6.97329e+15	7.52317e+15
RNU6-720P	ENSG00000252172	3.13856e+15	3.12855e+15	1.82784e+16	1.69286e+15	2.15675e+15	1.99746e+16	2.78889e+15	3.82572e+16	2.02151e+16	1.40222e+16	1.02483e+16	1.07696e+16	8.89439e+15
NPM1P29	ENSG00000239351	3.43747e+15	4.31524e+15	2.13247e+15	3.50665e+16	4.19368e+16	3.99493e+16	1.56178e+16	1.5753e+16	1.07814e+16	1.89713e+15	1.97083e+16	5.92326e+16	3.40952e+15
PFN2	ENSG00000070087	7.38757e+15	7.67033e+15	782008751532555	6.29383e+15	7.29461e+15	5.68432e+15	4.28263e+15	390336216106813	5.06321e+15	2.31285e+16	2.24517e+15	3.70204e+16	3.54812e+16
RP11-651P23.5	ENSG00000242791	3.81111e+15	3.34431e+15	2.66559e+16	2.90205e+15	4.19368e+16	2.45842e+16	4.46223e+15	4.83841e+15	444732020220961	1.81464e+16	126133271727204	1.07696e+16	244595648095903
RP11-651P23.4	ENSG00000224831	1.86819e+15	2.69702e+15	3.65567e+15	2.41838e+16	4.07386e+16	25352427991289	4.68534e+16	5.40102e+15	5.12116e+15	1.64968e+15	2.75917e+16	2.69239e+16	7.41199e+15
RP11-651P23.2	ENSG00000182000	298910535392951	3.23643e+16	8.37758e+15	7.25514e+16	2.39639e+15	2.30477e+15	4.46223e+15	5.62606e+15	0	4.12419e+16	3.94166e+15	2.69239e+16	5.18839e+16
HNRNPA1P24	ENSG00000241947	2.24183e+16	0	0.761598	6.04595e+15	1.19819e+16	0.768255	0	0	0	3.29935e+15	2.365e+15	5.38478e+15	5.92959e+15
RP11-167H9.4	ENSG00000243944	0.747276	0	2.28479e+16	0	2.39639e+15	2.30477e+15	0	1.12521e+16	0	247451387215376	63066635863602	0.897463	2.2236e+15
RP11-63E16.1	ENSG00000240477	0.747276	0	0	3.62757e+16	1.19819e+16	0	2.23112e+16	1.12521e+16	1.34767e+16	0	2.365e+15	0	0
RP11-167H9.3	ENSG00000243321	2.24183e+16	2.15762e+16	3.80799e+15	2.41838e+16	8.38736e+15	3.07302e+15	5.57779e+15	5.62606e+15	8.08604e+15	494902774430752	8.67166e+15	6.28224e+15	5.92959e+15
RPL32P9	ENSG00000241143	0	0	0	0	0	0	0	0	0	0	0	0.897463	0
RP11-167H9.5	ENSG00000241048	0	0	2.28479e+16	1.20919e+16	2.39639e+15	0	0	0	1.34767e+16	4.12419e+16	5.51833e+16	1.79493e+16	0
LINC01213	ENSG00000244541	2.24183e+16	6.47285e+15	1.5232e+16	6.04595e+15	2.39639e+15	3.07302e+15	1.11556e+16	1.12521e+16	4.04302e+15	494902774430752	63066635863602	2.69239e+16	1.4824e+15
U2	ENSG00000278234	0.747276	0	0	2.41838e+16	0	0	0	0	0	1.64968e+15	0	0	0
LINC01214	ENSG00000243550	0.747276	0	2.28479e+16	3.62757e+16	4.79278e+15	1.53651e+16	0	1.12521e+16	0	1.64968e+15	472999768977015	0.897463	1.4824e+15
NA	ENSG00000286501	4.48366e+15	6.47285e+15	3.80799e+15	1.45103e+16	8.38736e+15	6.14604e+15	5.57779e+15	5.62606e+15	9.43371e+15	1.64968e+15	1.73433e+15	807717066164999	8.89439e+15
TSC22D2	ENSG00000196428	271560221404496	2.92142e+16	235029120298935	2.24909e+16	2.40238e+15	2.34395e+16	1.55063e+16	1.65406e+16	1.46762e+16	2.85476e+15	2.7434e+15	3.88781e+15	3.78308e+16
SERP1	ENSG00000120742	2.3188e+16	2.16949e+16	2.27032e+16	2.48126e+15	3.09254e+16	2.33857e+15	6.89303e+15	640921039764891	8.99167e+15	5.34083e+15	5.14781e+15	2.3334e+15	232958824838007
EIF2A	ENSG00000144895	2.36289e+15	2.68192e+15	2.43711e+15	2.45103e+15	2.73668e+15	2.11193e+16	451689387771597	471801601076929	5.1225e+15	1.97384e+16	2.08278e+15	1.29414e+16	1.29858e+16
SELT	ENSG00000198843	3.83353e+15	3.85459e+15	4.18193e+15	3.66747e+16	4.07386e+16	3.20209e+16	2.99304e+15	3.31263e+16	3.45409e+15	1.99858e+16	2.14821e+15	1.05452e+16	1.18444e+16
RP11-392O18.2	ENSG00000271711	4.03529e+15	3.66795e+15	4.18879e+16	4.23216e+15	3.35494e+16	5.30096e+15	2.56578e+15	4.72589e+16	5.12116e+15	5.85635e+15	693732994499622	5.11554e+15	3.40952e+15
ERICH6	ENSG00000163645	1.86819e+15	1.51033e+16	1.59936e+16	7.25514e+16	4.79278e+15	1.07556e+16	1.22711e+16	2.25042e+16	4.04302e+15	1.31974e+16	1.10367e+16	6.28224e+15	1.70476e+15
ERICH6-AS1	ENSG00000240137	7.47276e+15	7.76743e+15	1.03577e+16	689237849230372	6.35043e+15	6.68382e+15	5.46623e+15	6.30119e+16	5.52546e+15	5.36145e+15	6.54316e+15	753869261753999	5.33663e+15
NA	ENSG00000287688	1.64401e+16	2.37338e+16	1.59936e+16	1.9347e+15	1.91711e+16	1.69016e+16	4.46223e+15	7.87649e+15	5.39069e+15	1.31974e+16	1.34017e+16	1.07696e+16	1.77888e+16
SIAH2	ENSG00000181788	7.07671e+15	6.7965e+15	6.71729e+15	530834062828304	6.92556e+15	568508991319814	3.96023e+16	3.37564e+16	6.69793e+15	5.15524e+15	4.8246e+15	4.80143e+15	4.09142e+15
SIAH2-AS1	ENSG00000244265	1.64401e+16	1.72609e+15	1.1424e+16	1.69286e+15	1.67747e+16	7.68255e+16	2.23112e+16	2.36295e+16	1.48244e+16	3.21687e+15	2.91683e+16	2.69239e+16	2.74244e+16
CLRN1-AS1	ENSG00000239265	3.73638e+15	7.55166e+15	3.80799e+15	1.08827e+16	2.39639e+15	8.45081e+15	5.57779e+15	3.37564e+15	6.73836e+16	989805548861504	63066635863602	6.28224e+15	1.33416e+16
FAM188B2	ENSG00000214237	0	1.07881e+16	0	0	0	0	0	0	0	0	0	0	0
RP11-166N6.3	ENSG00000260234	0	0	0	0	0	0	0	0	2.69535e+16	0	0	0	0
RP11-166N6.2	ENSG00000243273	0	0	0	0	0	0	0	0	0	1.64968e+15	2.365e+15	1.79493e+16	2.9648e+15
CLRN1	ENSG00000163646	298910535392951	1.07881e+16	1.5232e+16	0	0	2.30477e+15	1.11556e+16	675127499752343	4.04302e+15	3.29935e+15	1.02483e+16	1.79493e+16	1.4824e+15
MED12L	ENSG00000144893	1.07458e+15	1.00221e+16	1.00074e+15	821039473030566	7.83619e+15	822033271232704	9.93962e+15	1.02282e+16	1.06331e+16	1.08796e+16	1.02247e+16	1.22414e+16	1.22001e+16
RNA5SP145	ENSG00000199994	0	0	0	0	0	0	0	0	0	0	0	0	0.741199
GPR171	ENSG00000174946	665075941249316	8.09107e+15	7.84446e+15	9.06892e+15	103044692246152	8.29716e+15	2.90045e+16	5.62606e+16	3.50395e+15	4.78406e+15	5.9125e+15	9.42337e+15	9.41323e+15
P2RY14	ENSG00000174944	1.13586e+15	1.45639e+16	9.82461e+15	1.13664e+16	8.74682e+15	1.08324e+16	3.7929e+16	6.07615e+15	8.08604e+15	6.5987e+15	6.8585e+15	1.44492e+16	1.22298e+16
SETP11	ENSG00000239570	1.12091e+16	8.63047e+15	1.21856e+16	7.25514e+16	4.79278e+15	9.98732e+15	6.69335e+15	675127499752343	4.04302e+15	9.07322e+15	63066635863602	1.97442e+16	2.52008e+15
NA	ENSG00000286273	1.04619e+16	1.83398e+16	7.61598e+15	1.33011e+16	1.43783e+15	7.68255e+16	2.23112e+16	5.62606e+15	0	989805548861504	3.94166e+15	8.97463e+15	1.03768e+16
GPR87	ENSG00000138271	1.64401e+16	1.29457e+16	1.67552e+15	1.57195e+16	9.58555e+15	1.30603e+16	0	1.12521e+16	1.34767e+16	4.12419e+16	8.67166e+15	807717066164999	5.18839e+16
P2RY13	ENSG00000181631	433420276319779	3.99159e+16	3.57951e+15	6.04595e+16	5.75133e+15	3.68763e+15	1.33867e+16	2.81303e+16	1.48244e+16	2.06209e+16	3.0745e+16	3.23087e+15	4.66955e+16
P2RY12	ENSG00000169313	366165405856365	5.17828e+15	4.72191e+15	3.26481e+15	2.99549e+15	2.91937e+16	1.45023e+16	1.68782e+16	2.29104e+16	2.72197e+16	2.75917e+16	3.41036e+15	3.55775e+16
IGSF10	ENSG00000152580	8.29477e+15	7.87531e+15	6.39742e+15	9.43168e+15	1.16225e+16	1.1908e+16	2.008e+16	1.80034e+16	2.56058e+15	6.43374e+15	7.41033e+15	1.03208e+16	7.93083e+15
MRPL42P6	ENSG00000242810	0	0	2.28479e+16	2.41838e+16	0	0	0	0	0	0	0.788333	0	0
RP11-312P21.2	ENSG00000242119	0	0	0	0	0	0	0	0	0	0	0	0	0
MIR5186	ENSG00000264330	0	0	0	0	0	0	0	0	0	0	0	0	0
RP11-454C18.1	ENSG00000241151	1.49455e+15	0	2.28479e+16	2.41838e+16	0	1.53651e+16	0	0	0	247451387215376	157666589659005	0	1.4824e+15
AADACL2	ENSG00000197953	2.24183e+16	4.31524e+15	2.28479e+16	1.20919e+16	3.59458e+15	0	0	0	1.34767e+16	1.64968e+15	0.788333	0	0.741199
AADACL2-AS1	ENSG00000242908	0	0	0.761598	0	1.19819e+16	1.53651e+16	0	0	0	0.824838	31533317931801	0	0
RP11-64D22.1	ENSG00000242097	1.49455e+15	0	0	0	0	0	0	0	0	0	0.788333	0	0
AADACP1	ENSG00000240602	298910535392951	2.15762e+16	3.04639e+15	0	0	0	0	0	0	0.824838	0.788333	0	0
RP11-64D22.5	ENSG00000250271	0	0	0.761598	0	0	0	0	1.12521e+16	0	0	0.788333	0	0
AADAC	ENSG00000114771	0	0	0.761598	0	0	1.53651e+16	0	0	0	0.824838	472999768977015	0	0
SUCNR1	ENSG00000198829	1.12091e+16	3.23643e+16	1.67552e+15	967351367340873	3.59458e+15	8.45081e+15	0	0	4.04302e+15	3.29935e+15	0.788333	0	0
RP11-246A10.1	ENSG00000239941	0.747276	2.15762e+16	2.28479e+16	1.20919e+16	1.19819e+16	1.53651e+16	0	0	1.34767e+16	0	5.51833e+16	0	0
MBNL1	ENSG00000152601	3.1976e+16	3.46406e+16	3.2962e+16	3.14994e+15	3.70242e+15	2.72807e+15	2.59702e+15	2.68588e+15	2.43659e+16	2.34171e+16	2.42885e+15	1.42966e+15	1.49648e+16
MBNL1-AS1	ENSG00000229619	6.57603e+15	755166412772762	8.37758e+15	967351367340873	1.07837e+16	1.03714e+16	1.22711e+16	1.68782e+16	9.43371e+15	3.5468e+16	4.57233e+15	4.57706e+15	504015274864285
TMEM14EP	ENSG00000221962	140487951634687	1.74767e+16	1.48512e+16	1.74123e+16	1.67747e+16	1.8515e+16	7.36268e+15	9.33926e+15	3.50395e+15	8.99073e+15	1.0879e+16	8.97463e+15	1.01544e+16
Y_RNA	ENSG00000201217	1.12091e+16	1.29457e+16	1.21856e+16	1.57195e+16	9.58555e+15	1.15238e+16	1.56178e+16	2.02538e+15	1.07814e+16	1.23726e+16	1.73433e+15	9.8721e+15	1.63064e+15
RP11-362A9.3	ENSG00000243305	0	0	0.761598	2.41838e+16	2.39639e+15	1.53651e+16	0	1.12521e+16	0	0.824838	0	0	0
RP11-788A4.1	ENSG00000244545	0	1.07881e+16	0	0	2.39639e+15	1.53651e+16	0	1.12521e+16	1.34767e+16	0	0	0	0
NA	ENSG00000287706	8.22004e+15	1.18669e+16	1.67552e+15	2.41838e+16	2.39639e+15	3.07302e+15	0	1.12521e+16	5.39069e+15	4.12419e+16	31533317931801	2.69239e+16	4.44719e+15
ATP5LP5	ENSG00000242561	0	0	0	0	0	0	0	0	0	0	0	0	0
P2RY1	ENSG00000169860	3.10867e+16	3.21485e+15	3.13017e+16	3.56711e+15	3.88215e+15	3.24972e+15	8.94677e+15	8.31532e+15	5.28288e+15	9.40315e+15	6.77966e+15	1.48081e+15	1.37863e+16
HMGN2P13	ENSG00000241810	0	0	0	0	0	0	0	0	0	1.64968e+15	0	0	0
RP11-529G21.3	ENSG00000241671	0	1.07881e+16	0	1.20919e+16	0	1.53651e+16	0	0	1.34767e+16	0	0	0	0
RP11-529G21.2	ENSG00000244268	2.24183e+16	0	1.5232e+16	1.20919e+16	2.39639e+15	2.30477e+15	1.11556e+16	3.37564e+15	9.43371e+15	1.64968e+15	157666589659005	0.897463	4.44719e+15
RAP2B	ENSG00000181467	6.86e+15	6.66704e+15	7.31134e+15	9.21402e+15	9.50168e+15	9.38808e+15	1.2193e+15	1.12634e+16	1.04849e+16	7.74523e+15	7.7099e+15	6.95534e+15	6.37431e+15
RN7SL300P	ENSG00000265813	0	0	0	0	0	0	1.11556e+16	0	0	0	2.365e+15	0.897463	0
RP11-292E2.1	ENSG00000241220	2.24183e+16	3.23643e+16	6.09278e+15	7.25514e+16	8.38736e+15	6.9143e+15	0	1.12521e+16	0	0.824838	157666589659005	0.897463	0
RP11-292E2.2	ENSG00000241912	1.49455e+15	3.23643e+16	3.04639e+15	846432446423264	3.59458e+15	6.9143e+15	0	0	1.34767e+16	1.64968e+15	157666589659005	0	5.92959e+15
RP11-23D24.2	ENSG00000238755	1.94292e+16	1.94186e+16	1.82784e+16	2.90205e+15	3.23512e+15	2.91937e+16	1.11556e+16	1.12521e+16	2.69535e+16	3.29935e+15	63066635863602	0.897463	5.92959e+15
C3orf79	ENSG00000237787	3.73638e+15	1.07881e+16	2.28479e+16	3.62757e+16	1.07837e+16	1.07556e+16	0	0	1.34767e+16	0.824838	1.1825e+16	0.897463	2.2236e+15
RNU6-901P	ENSG00000207323	0	1.07881e+16	0	0	0	0	0	0	0	0	0.788333	0	0
Y_RNA	ENSG00000200162	0	0	0	0	0	0	0	0	0	0	157666589659005	0	0
RP11-217E22.5	ENSG00000243486	1.49455e+15	2.15762e+16	0.761598	0	0	0	1.11556e+16	1.12521e+16	0	0.824838	157666589659005	0	0
U8	ENSG00000201398	0	1.07881e+16	0	0	0	0	0	0	0	0	0	0	0
RPL21P42	ENSG00000240068	1.49455e+15	0	0	0	0	0	0	1.12521e+16	0	0	0	0	0.741199
ARHGEF26-AS1	ENSG00000243069	1.00882e+16	1.07881e+16	1.06624e+16	6.52962e+15	7.4288e+15	7.45208e+15	1.16018e+16	7.4264e+15	9.16417e+15	2.22706e+16	283799861386209	3.14112e+15	4.07659e+15
ARHGEF26	ENSG00000114790	265283100161244	3.20406e+15	2.10963e+15	1.80169e+16	2.48026e+16	2.55061e+16	6.64872e+15	6.37995e+15	5.98367e+15	3.24161e+15	347654830198106	4.71168e+15	4.89191e+16
DHX36	ENSG00000174953	3.58767e+16	3.696e+16	3.31676e+16	3.50907e+16	384021207731299	3.26432e+15	3.03432e+15	3.13372e+16	2.32204e+15	1.30489e+16	1.33859e+16	2.1225e+16	2.1265e+16
snoU13	ENSG00000271922	0	0	0	3.62757e+16	0	0.768255	1.11556e+16	0	0	0	157666589659005	0	0
RP11-316N24.2	ENSG00000279305	0	0	0	0	0	0	0	0	0	0	0	0	0
GPR149	ENSG00000174948	3.5122e+15	4.63888e+15	4.11263e+15	3.62757e+16	3.83422e+15	3.45715e+15	1.11556e+16	5.62606e+15	4.04302e+15	247451387215376	472999768977015	0.897463	0
DDX50P2	ENSG00000240048	1.19564e+15	1.94186e+16	1.06624e+16	7.25514e+16	1.07837e+16	8.45081e+15	1.22711e+16	1.23773e+15	8.08604e+15	1.64968e+15	3.94166e+15	0	0.741199
RP11-656A15.1	ENSG00000243861	0	0	0.761598	0	0	0	0	0	0	0	2.365e+15	0	0
CTD-2501O3.2	ENSG00000243154	0	0	0	0	0	0	0	0	0	0	0	0	0
DYNLL1P5	ENSG00000242151	0	0	0	0	0	0	0	0	1.34767e+16	0.824838	31533317931801	0	0
RPL9P15	ENSG00000240601	0	1.07881e+16	0	0	0	0	0	0	0	0	31533317931801	0	0
RP11-439C8.1	ENSG00000243969	0	0	0	1.20919e+16	0	0	0	0	0	0	0	0	0
RP11-439C8.2	ENSG00000243953	0	0	0	0	0	0	0	0	0	0.824838	0	0	0
MME	ENSG00000196549	1.79346e+15	1.51033e+16	9.13918e+15	6.4087e+15	8.38736e+15	7.83621e+15	2.11956e+15	2.36295e+16	2.15628e+15	8.08341e+15	977532855885831	1.43594e+16	1.92712e+16
MME-AS1	ENSG00000240666	0	0	0.761598	0	3.59458e+15	3.07302e+15	0	1.12521e+16	0	0	31533317931801	0	0
LINC01487	ENSG00000241336	2.24183e+16	1.07881e+16	0	0	0	1.53651e+16	0	1.12521e+16	0	0	3.94166e+15	0	1.4824e+15
RP11-451G4.2	ENSG00000240045	6.72549e+16	7.55166e+15	3.80799e+15	7.25514e+16	4.79278e+15	4.60953e+15	5.57779e+15	0	4.04302e+15	1.64968e+15	0.788333	2.69239e+16	1.4824e+15
RP11-451G4.3	ENSG00000242790	1.49455e+15	0	0	6.04595e+15	0	2.30477e+15	0	1.12521e+16	0	0.824838	0	0	1.4824e+15
PABPC1P10	ENSG00000239443	0.747276	0	0	1.20919e+16	0	0	0	1.12521e+16	0	0	0.788333	0	0
PLCH1	ENSG00000114805	1.23898e+15	1.16296e+16	1.29395e+16	9.56469e+15	1.00409e+16	898090555206571	5.18623e+15	5.06796e+16	5.68853e+15	1.17539e+15	1.15333e+16	2.5838e+15	2.57122e+16
RP11-639F1.2	ENSG00000243518	1.49455e+15	1.07881e+16	2.28479e+16	4.83676e+15	2.39639e+15	3.07302e+15	2.23112e+16	4.50085e+15	1.34767e+16	0.824838	31533317931801	2.69239e+16	1.4824e+15
RP11-639F1.3	ENSG00000242152	3.73638e+15	4.31524e+15	5.33119e+15	7.25514e+16	1.19819e+16	5.37779e+16	4.46223e+15	1.23773e+15	1.34767e+16	3.29935e+15	63066635863602	8.97463e+15	1.1118e+16
RN7SL715P	ENSG00000272096	0.747276	2.15762e+16	1.5232e+16	0	5.99097e+15	0.768255	1.11556e+16	1.12521e+16	0	247451387215376	2.365e+15	6.28224e+15	3.70599e+16
PLCH1-AS1	ENSG00000239508	1.3451e+16	9.70928e+15	1.67552e+15	6.04595e+15	718916457531293	1.15238e+16	1.45023e+16	1.5753e+16	1.34767e+16	7.42354e+15	1.49783e+16	6.46174e+15	504015274864285
PLCH1-AS2	ENSG00000242925	2.24183e+16	3.23643e+16	0.761598	0	0	3.07302e+15	1.004e+16	1.01269e+16	6.73836e+16	1.64968e+15	2.365e+15	1.3462e+16	8.89439e+15
RPL6P7	ENSG00000239212	2.09237e+15	3.34431e+15	1.29472e+16	2.05562e+15	2.03693e+16	2.38159e+16	3.7929e+16	4.61337e+15	1.88674e+16	1.73216e+16	1.6555e+16	6.64123e+15	3.70599e+15
RP11-674E16.4	ENSG00000214919	896731606178853	1.94186e+16	1.98015e+16	2.17654e+16	1.67747e+16	1.69016e+16	1.48369e+16	1.73283e+15	1.02423e+16	2.39203e+15	2.75917e+16	5.65402e+15	6.81903e+15
RP11-674E16.1	ENSG00000241307	896731606178853	2.15762e+16	9.13918e+15	1.57195e+16	1.07837e+16	6.14604e+15	6.69335e+15	1.01269e+16	9.43371e+15	4.12419e+16	63066635863602	1.07696e+16	3.70599e+16
C3orf33	ENSG00000174928	3.43747e+15	496252214107815	3.96031e+16	4.23216e+15	4.67296e+15	3.9181e+15	64702357349352	6.18867e+15	5.92976e+16	3.95922e+15	3.23217e+15	3.41036e+15	4.37307e+15
NA	ENSG00000284952	7.47276e+15	8.63047e+15	8.37758e+15	846432446423264	8.38736e+15	6.9143e+15	6.69335e+15	1.23773e+15	4.04302e+15	1.07229e+16	1.49783e+16	9.8721e+15	1.33416e+16
SLC33A1	ENSG00000169359	7.7642e+15	8.08028e+15	8.23287e+15	8.60943e+15	875879884092292	7.67487e+15	91252635020293	8.93419e+15	7.60087e+15	7.01112e+15	7.85968e+15	6.85662e+15	6.41878e+15
NA	ENSG00000286585	7.47276e+15	1.29457e+16	9.13918e+15	6.04595e+15	1.31801e+16	5.37779e+16	2.56578e+15	3.15059e+16	3.09965e+16	1.81464e+16	1.6555e+16	807717066164999	8.89439e+15
GMPS	ENSG00000163655	3.26186e+15	3.31842e+15	3.25812e+15	3.45103e+16	3.82224e+15	3.19056e+16	4.32725e+15	4.3917e+15	3.57403e+15	2.31367e+16	2.25542e+16	2.43392e+15	2.25324e+15
NA	ENSG00000288032	2.54074e+16	2.69702e+15	1.82784e+16	3.74849e+15	1.19819e+16	3.99493e+16	2.90045e+16	2.81303e+16	1.34767e+16	428915737839985	3.311e+15	6.46174e+15	6.15195e+15
SETP14	ENSG00000240489	4.11002e+15	7.65955e+15	7.31134e+15	7.49697e+15	6.70989e+15	3.99493e+16	8.81291e+15	9.90187e+15	8.75987e+15	2.557e+16	31533317931801	1.3462e+16	1.63064e+15
VN2R1P	ENSG00000174930	1.49455e+15	0	0	1.20919e+16	0	3.07302e+15	1.11556e+16	0	0	1.64968e+15	472999768977015	0	1.4824e+15
KCNAB1	ENSG00000169282	9.36337e+15	1.03566e+16	934480656535299	6.74728e+15	6.85367e+15	644566275293681	3.46939e+16	3.53317e+15	2.88402e+15	2.24356e+16	2.26252e+16	1.96544e+16	2.09759e+16
ALG1L15P	ENSG00000242017	0	0	0	1.20919e+16	0	0	2.23112e+16	0	1.34767e+16	3.29935e+15	157666589659005	0.897463	1.4824e+15
MRE11B	ENSG00000242537	298910535392951	1.07881e+16	1.5232e+16	2.41838e+16	2.39639e+15	0.768255	2.23112e+16	0	1.34767e+16	0	157666589659005	0.897463	0
NA	ENSG00000287916	1.1807e+16	1.0896e+16	1.1424e+16	8.58524e+15	8.86664e+15	6.53017e+15	5.57779e+15	7.4264e+15	8.75987e+15	8.08341e+15	6.149e+15	5.11554e+15	5.26251e+16
RP11-118D22.3	ENSG00000227709	1.49455e+15	0	0.761598	1.20919e+16	0	1.53651e+16	1.11556e+16	1.12521e+16	8.08604e+15	3.29935e+15	5.51833e+16	0	0
KCNAB1-AS2	ENSG00000240596	0.747276	1.07881e+16	0	0	0	0	1.11556e+16	0	0	3.29935e+15	157666589659005	0	0.741199
KCNAB1-AS1	ENSG00000242370	2.24183e+16	1.40245e+16	6.85438e+15	967351367340873	1.19819e+16	3.84128e+16	2.23112e+16	0	0	1.64968e+15	0.788333	0	0
RP11-305K5.1	ENSG00000272990	7.92113e+15	9.49352e+15	7.15902e+15	5.32043e+15	4.67296e+15	5.14731e+15	1.33867e+16	1.35025e+15	1.34767e+16	1.40222e+16	1.02483e+16	1.88467e+16	1.63064e+15
SSR3	ENSG00000114850	3.71322e+16	3.82222e+16	3.81408e+15	3.48005e+16	4.09063e+15	3.12757e+15	5.39372e+15	570820301040606	6.65885e+15	4.53331e+15	458573276023216	2.35674e+15	2.30291e+16
TIPARP-AS1	ENSG00000243926	1.27037e+16	1.61821e+16	3.04639e+15	1.69286e+15	2.03693e+16	1.38286e+16	2.008e+16	2.81303e+16	5.66023e+15	2.557e+16	1.6555e+16	7.17971e+16	7.41199e+15
TIPARP	ENSG00000163659	1.26813e+16	1.1813e+16	1.26121e+16	7.9081e+15	8.18367e+15	6.01544e+15	1.30409e+15	1.47403e+15	1.76276e+16	1.45419e+15	1.39614e+16	804127212537599	8.13095e+15
METTL15P1	ENSG00000174912	3.58693e+15	2.37338e+16	1.82784e+16	1.08827e+16	1.67747e+16	1.45969e+16	3.12356e+16	2.1379e+15	2.29104e+16	2.39203e+15	2.28617e+16	9.8721e+15	6.67079e+15
LINC00886	ENSG00000240875	366165405856365	2.91278e+16	3.42719e+15	278113518110501	2.39639e+16	2.22794e+16	5.57779e+15	3.37564e+15	1.75197e+15	1.89713e+15	189199907590806	807717066164999	2.2236e+16
PA2G4P4	ENSG00000230457	2.61547e+16	3.12855e+15	2.20863e+16	1.20919e+16	1.55765e+16	1.92064e+15	1.45023e+16	1.5753e+16	1.07814e+16	1.73216e+16	1.02483e+16	1.79493e+16	1.70476e+15
LEKR1	ENSG00000197980	433420276319779	4.85464e+15	4.34111e+15	1.20919e+16	2.87567e+15	1.69016e+16	4.12756e+15	2.58799e+15	3.36918e+15	1.15477e+16	2.04967e+15	1.1667e+16	8.15319e+15
KLF3P2	ENSG00000241879	1.49455e+15	1.07881e+16	0	1.20919e+16	1.19819e+16	0	0	0	0	0.824838	0.788333	0	0
RP11-6F2.3	ENSG00000239706	0.747276	0	0	0	1.19819e+16	0	0	0	0	1.64968e+15	157666589659005	0	0.741199
RN7SKP177	ENSG00000222499	0	0	0	0	0	0	0	1.12521e+16	0	0	2.365e+15	0	0
LINC00880	ENSG00000243629	1.79346e+15	1.51033e+16	1.59936e+16	6.04595e+15	2.39639e+15	5.37779e+16	0	2.25042e+16	2.69535e+16	1.31974e+16	1.02483e+16	6.28224e+15	5.92959e+15
RP11-6F2.5	ENSG00000241544	1.71874e+16	1.40245e+16	1.1424e+16	1.20919e+16	1.67747e+16	2.22794e+16	8.92446e+15	9.0017e+15	1.75197e+15	1.23726e+16	1.1825e+16	807717066164999	8.15319e+15
LINC00881	ENSG00000241135	4.25948e+15	2.8049e+16	5.25503e+15	1.69286e+15	2.15675e+15	1.69016e+16	1.33867e+16	7.87649e+15	2.02151e+16	4.45412e+15	4.4935e+16	2.06417e+16	2.2236e+16
CCNL1	ENSG00000163660	2.60202e+16	2.44458e+16	2.51632e+15	304715680712375	3.50472e+16	2.71117e+16	5.43946e+15	5.75659e+15	537182373515379	4.49207e+15	440678118096919	3.21112e+15	325312211967551
KRT18P34	ENSG00000244515	1.94292e+16	2.91278e+16	9.13918e+15	7.25514e+16	8.38736e+15	9.21906e+15	2.67734e+16	2.02538e+15	2.56058e+15	5.77387e+15	63066635863602	5.38478e+15	1.03768e+16
RP11-555M1.3	ENSG00000241770	0	0	1.5232e+16	2.41838e+16	0	1.53651e+16	6.69335e+15	1.12521e+16	5.39069e+15	0.824838	0	0	1.4824e+15
RNA5SP146	ENSG00000222675	0	0	0	0	1.19819e+16	0	1.11556e+16	1.12521e+16	0	0	0	2.69239e+16	1.4824e+15
RP11-550I24.2	ENSG00000243176	1.66643e+16	2.0821e+15	1.56128e+16	1.85006e+16	1.61756e+16	1.55956e+16	2.76658e+16	2.45296e+16	2.7223e+15	1.07229e+16	1.12732e+16	1.78595e+16	1.80111e+15
RP11-550I24.3	ENSG00000270981	4.48366e+15	4.31524e+15	9.13918e+15	4.83676e+15	3.59458e+15	5.37779e+16	2.23112e+16	1.12521e+16	2.69535e+16	494902774430752	31533317931801	4.48732e+15	1.1118e+16
NA	ENSG00000286361	5.23093e+15	6.47285e+15	6.09278e+15	0	2.39639e+15	5.37779e+16	2.23112e+16	0	5.39069e+15	0.824838	157666589659005	0	5.18839e+16
VEPH1	ENSG00000197415	1.74115e+16	1.87713e+16	1.53081e+15	1.7896e+15	1.92909e+16	1.32908e+15	2.00243e+16	1.92074e+16	2.35438e+15	8.99073e+15	8.67166e+15	1.69621e+15	1.88265e+16
PTX3	ENSG00000163661	1.5095e+16	1.4456e+15	1.7136e+16	2.24909e+16	2.77981e+15	2.36623e+15	2.58921e+15	2.39895e+15	3.15355e+16	1.23313e+15	1.02404e+16	2.39084e+15	2.19914e+16
PQLC2L	ENSG00000174899	597821070785902	1.07881e+16	8.37758e+15	0	0	0	1.11556e+16	2.25042e+16	9.43371e+15	6.5987e+15	5.51833e+16	0	0.741199
NA	ENSG00000286892	5.23093e+15	2.15762e+16	6.09278e+15	3.62757e+16	0	1.53651e+16	0	1.12521e+16	1.34767e+16	3.29935e+15	2.365e+15	0.897463	0.741199
RP11-290K4.2	ENSG00000242536	1.49455e+15	3.23643e+16	3.04639e+15	1.20919e+16	0	1.53651e+16	0	1.12521e+16	0	5.77387e+15	63066635863602	0	0
RN7SKP46	ENSG00000251751	0	1.07881e+16	0	0	0	0	0	0	0	0	0	0	0
RP11-290K4.1	ENSG00000239716	0	0	0	0	0	0	0	0	0	0	0.788333	0	0
SHOX2	ENSG00000168779	4.63311e+15	4.47706e+15	5.20171e+15	4.23216e+15	4.39737e+16	4.34833e+15	1.004e+16	1.68782e+16	1.61721e+16	2.39203e+15	2.75917e+16	8.97463e+15	1.40828e+16
RSRC1	ENSG00000174891	8.03322e+15	7.37905e+15	9.32957e+15	9.00846e+15	9.93303e+15	7.54427e+15	1.27174e+15	1.45828e+15	1.0404e+15	5.65839e+15	5.90461e+15	4.29885e+16	4.10624e+15
RP11-113A11.1	ENSG00000241723	1.12091e+16	1.29457e+16	7.61598e+15	7.25514e+16	4.79278e+15	8.45081e+15	7.80891e+15	4.50085e+15	1.07814e+16	7.42354e+15	126133271727204	1.1667e+16	5.92959e+15
RP11-113A11.3	ENSG00000277143	0.747276	1.07881e+16	3.80799e+15	0	3.59458e+15	0.768255	1.11556e+16	3.37564e+15	0	4.12419e+16	0	4.48732e+15	4.44719e+15
RP11-538P18.1	ENSG00000243314	7.47276e+15	2.15762e+16	3.80799e+15	846432446423264	718916457531293	9.21906e+15	2.23112e+16	5.62606e+15	2.69535e+16	1.64968e+15	472999768977015	7.17971e+16	9.63559e+15
RP11-538P18.2	ENSG00000243150	7.47276e+15	5.39405e+16	1.21856e+16	4.83676e+15	5.99097e+15	4.60953e+15	2.23112e+16	1.12521e+16	5.39069e+15	3.29935e+15	31533317931801	2.69239e+16	0.741199
MLF1	ENSG00000178053	1.36677e+16	1.32262e+16	1.38382e+16	1.51028e+15	1.82365e+16	1.35751e+16	1.51939e+16	1.55617e+16	1.59699e+16	1.21416e+16	1.21955e+16	4.80143e+15	4.64732e+16
MTAPP1	ENSG00000243025	1.64401e+16	1.29457e+16	1.44704e+16	1.9347e+15	1.31801e+16	1.38286e+16	5.57779e+15	2.25042e+16	6.73836e+16	8.24838e+15	3.94166e+15	4.48732e+15	4.44719e+15
RP11-79M21.3	ENSG00000243165	0.747276	0	1.5232e+16	3.62757e+16	0	0	0	0	0	0.824838	0	0	0
GFM1	ENSG00000168827	1.56255e+16	1.5934e+16	1.6184e+16	1.474e+16	1.73499e+15	1.46353e+16	1.91207e+15	1.86673e+16	1.82205e+15	1.49873e+16	1.4797e+15	1.22773e+16	1.19333e+16
LXN	ENSG00000079257	7.39804e+15	970928244993551	8.37758e+15	6.4087e+15	5.39187e+15	6.22287e+16	1.13787e+16	1.17022e+16	1.159e+16	9.56812e+15	9.38116e+15	8.97463e+15	8.67203e+15
RP11-379F4.7	ENSG00000272087	7.8464e+15	6.90438e+15	6.77822e+15	8.948e+15	6.23061e+15	7.37525e+15	2.67734e+16	2.25042e+16	2.42581e+16	3.13438e+15	31533317931801	3.05138e+15	3.48363e+16
RP11-379F4.6	ENSG00000272440	2.69019e+16	2.69702e+15	2.13247e+15	3.26481e+15	1.91711e+16	1.45969e+16	1.11556e+16	7.87649e+15	2.69535e+16	8.24838e+15	1.73433e+15	9.8721e+15	8.15319e+15
RARRES1	ENSG00000118849	6.5013e+15	6.58074e+15	7.53982e+15	6.16686e+15	7.66844e+15	9.29589e+15	7.02801e+15	6.52623e+15	3.90825e+15	5.77387e+15	7.01616e+15	5.56427e+15	5.48487e+15
MFSD1	ENSG00000118855	7.1066e+15	794003542572504	7.64644e+15	7.04957e+15	8.31547e+15	6.48408e+15	4.77459e+15	4.50085e+15	3.71958e+16	6.77192e+15	661411343619526	5.42965e+15	5.17357e+15
RP11-379F4.4	ENSG00000240207	1.91303e+16	1.65058e+16	1.96492e+16	1.76542e+16	1.41387e+16	1.97442e+16	1.11556e+16	911422124665663	8.2208e+15	1.60019e+15	1.48207e+15	1.53466e+15	1.853e+16
RP11-379F4.1	ENSG00000243675	1.12091e+16	1.51033e+16	1.06624e+16	1.08827e+16	1.19819e+16	1.07556e+16	4.46223e+15	4.50085e+15	0	8.24838e+15	7.095e+15	1.3462e+16	1.55652e+15
RP11-379F4.8	ENSG00000271778	2.01765e+16	3.45219e+15	1.59936e+16	1.69286e+15	2.63603e+16	1.69016e+16	0	675127499752343	0	9.07322e+15	8.67166e+15	1.3462e+16	1.03768e+16
RP11-379F4.9	ENSG00000272247	1.12091e+16	1.72609e+15	1.67552e+15	1.69286e+15	1.19819e+16	1.53651e+16	7.80891e+15	9.0017e+15	1.07814e+16	7.42354e+15	5.51833e+16	3.58985e+16	8.89439e+15
GPR79	ENSG00000232374	4.40893e+15	3.02067e+16	3.04639e+15	3.14389e+16	3.47476e+16	3.99493e+16	5.57779e+15	1.12521e+16	5.39069e+15	2.47451e+16	2.91683e+16	1.1667e+16	1.26004e+16
RP11-170K4.2	ENSG00000279311	1.49455e+16	2.04974e+16	9.13918e+15	1.08827e+16	1.31801e+16	1.69016e+16	8.92446e+15	675127499752343	2.69535e+16	5.77387e+15	1.6555e+16	1.07696e+16	1.26004e+16
IQCJ-SCHIP1	ENSG00000283154	1.15828e+16	1.18669e+16	1.18809e+16	9.31076e+15	8.627e+15	1.06787e+16	3.45823e+15	3.37564e+15	444732020220961	3.00241e+15	2.5542e+15	1.24747e+16	9.85795e+15
IQCJ	ENSG00000214216	3.5122e+15	4.85464e+15	4.49343e+15	6.65054e+15	8.74682e+15	7.06795e+15	1.11556e+16	1.12521e+16	1.34767e+16	9.07322e+15	157666589659005	0.897463	1.4824e+15
MIR3919	ENSG00000263634	0.747276	0	3.80799e+15	2.41838e+16	0	6.14604e+15	0	0	0	0	0	0	0
RP11-441M10.1	ENSG00000244249	1.86819e+15	2.15762e+16	1.90399e+15	1.9347e+15	3.23512e+15	1.92064e+15	0	2.25042e+16	1.34767e+16	247451387215376	3.94166e+15	0	0.741199
NA	ENSG00000286913	1.19564e+15	1.07881e+16	7.61598e+15	1.57195e+16	2.03693e+16	9.98732e+15	0	0	0	7.42354e+15	157666589659005	0	8.15319e+15
RP11-564C24.1	ENSG00000243116	597821070785902	4.31524e+15	5.33119e+15	1.20919e+16	5.99097e+15	1.53651e+16	1.11556e+16	1.12521e+16	0	0	2.365e+15	0	0
IQCJ-SCHIP1-AS1	ENSG00000241211	1.04619e+16	1.51033e+16	9.90077e+15	1.57195e+16	1.19819e+16	1.30603e+16	3.34667e+16	5.62606e+15	0	800092818663049	8.35633e+15	2.60264e+16	3.26128e+15
RNU2-31P	ENSG00000252763	3.73638e+15	2.15762e+16	3.80799e+15	2.41838e+16	5.99097e+15	3.07302e+15	0	0	1.34767e+16	0	157666589659005	0	5.18839e+16
SCHIP1	ENSG00000151967	2.75745e+16	2.49205e+16	2.67321e+15	2.90205e+15	2.94756e+15	3.40337e+16	6.67104e+15	6.55999e+15	7.85693e+15	2.10334e+16	2.2231e+16	4.954e+15	4.98086e+15
IL12A-AS1	ENSG00000244040	1.56928e+15	1.61821e+16	2.13247e+15	2.29746e+16	2.39639e+16	2.76572e+16	1.33867e+16	1.5753e+16	1.48244e+16	1.64968e+15	378399815181612	2.15391e+16	2.14948e+16
IL12A	ENSG00000168811	597821070785902	1.94186e+16	9.13918e+15	1.57195e+16	1.79729e+16	9.98732e+15	2.45423e+16	2.25042e+16	1.88674e+16	2.557e+16	2.44383e+16	1.52569e+15	1.92712e+16
LINC01100	ENSG00000242107	0	0	0	0	0	0	0	0	1.34767e+16	0.824838	2.365e+15	0	0
BRD7P2	ENSG00000184100	1.94292e+16	3.02067e+16	1.44704e+16	2.05562e+15	3.23512e+15	2.76572e+16	4.01601e+15	2.47547e+15	3.90825e+15	1.07229e+16	94599953795403	5.38478e+15	2.2236e+15
C3orf80	ENSG00000180044	5.75403e+15	4.531e+16	6.16894e+15	278113518110501	2.99549e+15	2.68889e+15	2.90045e+16	2.92555e+16	5.79499e+15	6.5987e+15	788332948295025	7.17971e+16	1.1118e+16
IFT80	ENSG00000068885	1.01032e+16	1.07773e+16	1.04263e+15	9.83071e+15	1.05801e+16	7.97449e+15	1.00735e+16	1.05657e+16	8.36905e+15	5.29546e+15	5.3922e+15	6.10275e+15	6.24831e+15
RP11-432B6.1	ENSG00000243687	1.04619e+16	1.94186e+16	1.59936e+16	1.81378e+16	1.67747e+16	1.53651e+16	1.33867e+16	1.5753e+16	6.73836e+16	1.97961e+15	1.10367e+16	1.07696e+16	1.40828e+16
SMC4	ENSG00000113810	8.10048e+15	8.46865e+15	8.6289e+15	9.79443e+15	1.17303e+15	8.39703e+15	6.84841e+15	7.41853e+15	6.07396e+15	1.96394e+16	2.00158e+16	2.6547e+15	2.63052e+16
MIR15B	ENSG00000207779	0.747276	0	0	0	1.19819e+16	0	4.46223e+15	1.12521e+16	5.39069e+15	0.824838	0.788333	1.79493e+16	0.741199
MIR16-2	ENSG00000198987	0	0	0	0	0	0	4.46223e+15	3.37564e+15	6.73836e+16	0.824838	157666589659005	0.897463	0.741199
TRIM59	ENSG00000213186	1.59917e+15	1.83398e+16	174405925302839	1.88634e+16	1.84522e+15	1.45969e+15	2.25454e+16	2.24255e+15	2.67783e+15	7.84421e+15	8.11195e+15	5.52837e+15	5.91477e+15
B3GAT3P1	ENSG00000244009	4.48366e+15	2.15762e+16	3.04639e+15	2.41838e+16	4.79278e+15	3.07302e+15	3.34667e+16	0	4.04302e+15	989805548861504	788332948295025	3.58985e+16	3.70599e+16
RNU7-136P	ENSG00000238427	2.24183e+16	0	0	3.62757e+16	0	2.30477e+15	0	0	1.34767e+16	0	0	0	0
KPNA4	ENSG00000186432	4.19446e+15	4.45332e+15	4.05627e+16	4.06288e+16	4.30271e+15	3.48481e+16	4.76009e+15	4.7844e+15	4.0511e+16	2.70134e+15	2.7702e+15	3.13304e+15	2.9648e+15
SCARNA7	ENSG00000238741	4.26545e+15	4.22785e+15	4.59624e+15	4.76783e+15	5.69621e+15	4.12399e+15	9.82918e+15	1.09472e+16	9.51996e+15	3.06675e+15	2.62042e+15	1.64595e+15	1.95899e+15
KRT8P12	ENSG00000229320	1.62906e+16	1.53191e+16	15155798749024	1.20919e+16	1.15027e+16	1.09092e+16	1.23827e+16	1.06895e+16	8.75987e+15	9.98054e+15	1.07213e+15	771818529890999	9.48735e+15
RPL6P8	ENSG00000242285	298910535392951	0	2.28479e+16	4.83676e+15	2.39639e+15	2.30477e+15	1.11556e+16	0	0	3.29935e+15	788332948295025	0	1.4824e+15
ARL14	ENSG00000179674	0.747276	0	0.761598	0	0	0.768255	0	0	0	0	0	0	0
SNORA72	ENSG00000207084	0	0	0	0	0	0	0	0	0	0	0	0	0
RP11-16N11.2	ENSG00000260572	8.81786e+15	7.44378e+15	7.0067e+15	8.948e+15	8.50718e+15	6.9143e+15	9.14757e+15	8.66414e+15	1.05118e+16	1.07229e+16	1.02483e+16	2.60264e+16	2.52008e+15
PPM1L	ENSG00000163590	3.82008e+16	4.01209e+16	3.75544e+16	3.66747e+16	4.15773e+15	3.52476e+15	2.34713e+16	2.2358e+16	1.99321e+16	5.82336e+15	5.95191e+15	1.00426e+16	9.31687e+15
B3GALNT1	ENSG00000169255	8.31719e+15	911593741132834	971798954962544	7.00121e+15	7.12925e+15	5.4623e+15	2.92276e+15	2.43046e+16	3.23441e+16	9.73309e+15	1.03272e+16	1.22055e+16	1.43793e+16
NMD3	ENSG00000169251	1.30923e+16	1.26221e+16	1.1363e+16	1.23216e+15	1.39829e+16	1.09169e+16	3.22954e+15	3.32388e+15	328427858569237	1.56307e+16	1.62712e+16	1.02131e+16	1.03027e+16
RP11-479I16.2	ENSG00000271052	1.12091e+16	5.39405e+16	6.09278e+15	1.08827e+16	3.59458e+15	6.14604e+15	2.45423e+16	1.68782e+16	2.15628e+15	1.73216e+16	1.34017e+16	4.48732e+15	5.92959e+15
EEF1GP4	ENSG00000240138	597821070785902	6.47285e+15	3.04639e+15	1.57195e+16	1.31801e+16	1.15238e+16	1.11556e+16	1.12521e+16	1.34767e+16	247451387215376	7.095e+15	2.69239e+16	2.9648e+15
PSMC1P7	ENSG00000243838	4.48366e+15	4.31524e+15	3.80799e+15	7.25514e+16	5.99097e+15	1.22921e+16	2.23112e+16	1.12521e+16	2.69535e+16	1.64968e+15	94599953795403	0.897463	3.70599e+16
SPTSSB	ENSG00000196542	73233081171273	9.16988e+15	9.44381e+15	7.13422e+15	8.98646e+15	6.37652e+16	8.92446e+15	1.23773e+15	1.21291e+16	7.91844e+15	7.96216e+15	3.32061e+16	2.5942e+16
RP11-3P17.4	ENSG00000240567	8.22004e+15	1.40245e+16	6.85438e+15	1.08827e+16	1.31801e+16	1.45969e+16	0	0	2.69535e+16	4.12419e+16	5.51833e+16	0.897463	1.4824e+15
RP11-3P17.5	ENSG00000269888	0	0	0	0	0	0	1.11556e+16	0	0	0	0	0	0
RPL23AP42	ENSG00000234851	5.23093e+15	2.15762e+16	4.56959e+15	6.04595e+15	5.99097e+15	2.30477e+15	2.23112e+16	1.80034e+16	3.09965e+16	5.77387e+15	3.94166e+15	0	0
OTOL1	ENSG00000182447	298910535392951	8.63047e+15	2.05631e+16	1.57195e+16	1.19819e+16	9.21906e+15	1.11556e+16	0	0	1.64968e+15	3.94166e+15	1.79493e+16	1.4824e+15
NA	ENSG00000288087	298910535392951	1.07881e+16	5.33119e+15	4.83676e+15	2.39639e+15	3.84128e+16	1.11556e+16	0	0	4.12419e+16	0.788333	0	0
RP11-774I5.1	ENSG00000240354	298910535392951	4.31524e+15	1.5232e+16	4.83676e+15	4.79278e+15	3.84128e+16	0	0	2.69535e+16	0.824838	0	0	0
TOMM22P6	ENSG00000241874	0	0	0	0	0	0	0	0	0	0	0	0	0
RP13-526J3.1	ENSG00000243044	0	0	0	0	0	0	0	0	0	0	157666589659005	0	0
RP11-10O22.1	ENSG00000241168	0	1.07881e+16	0.761598	2.41838e+16	0	0	0	0	4.04302e+15	247451387215376	3.94166e+15	0.897463	0
LINC01192	ENSG00000241369	1.49455e+15	0	2.28479e+16	3.62757e+16	1.19819e+16	0	0	0	6.73836e+16	8.24838e+15	1.49783e+16	0	0
RP11-535I24.2	ENSG00000244571	0	0	0	0	0	0	0	0	0	0	0	0	0
RP11-418B12.1	ENSG00000240792	0	1.07881e+16	0.761598	1.20919e+16	0	0	0	0	0	1.64968e+15	157666589659005	0	0
RNU7-82P	ENSG00000238924	0	0	0	0	0	0	0	0	0	0	0	0	0
RP11-208P4.1	ENSG00000214210	0	0	0	0	0	0	0	0	0	0.824838	0	0	0
MIR1263	ENSG00000221251	0	0	0	0	0	0	0	0	0	0	0.788333	0	0
LINC01323	ENSG00000241636	0	0	0	0	0	0	0	0	0	0.824838	31533317931801	0	0
LINC01324	ENSG00000241767	0	0	0	0	0	0	0	0	0	0.824838	0	0	0
SI	ENSG00000090402	1.3451e+16	2.15762e+16	1.37088e+16	6.04595e+15	1.55765e+16	7.68255e+16	0	4.50085e+15	1.34767e+16	0.824838	126133271727204	0	0
Y_RNA	ENSG00000200052	1.49455e+15	0	0	0	0	0	0	0	0	0	0.788333	0	0
RP11-747D18.1	ENSG00000239205	0.747276	5.39405e+16	1.5232e+16	2.41838e+16	3.59458e+15	2.30477e+15	0	0	0	0.824838	2.365e+15	0	0
SLITRK3	ENSG00000121871	1.17472e+16	1.28486e+16	1.07614e+16	1.29746e+16	1.34318e+16	1.08094e+15	1.49485e+16	1.60905e+15	1.21291e+16	981557169287658	1.00907e+15	771818529890999	7.04139e+15
LINC01322	ENSG00000244128	8.31719e+15	933169924354913	9.61137e+15	5.3688e+15	6.7698e+15	4.95525e+16	2.34267e+16	3.03807e+16	4.71685e+15	9.07322e+15	1.49783e+16	6.28224e+15	8.89439e+15
BCHE	ENSG00000114200	9.75196e+15	1.1047e+16	1.08375e+15	8.10157e+15	8.00394e+15	6.55322e+15	2.90045e+16	2.99194e+15	3.13064e+15	8.85051e+15	9.46e+15	1.01952e+16	9.79865e+15
MTND4P17	ENSG00000242178	0	0	0	0	0	0	0	0	0	0	0	0	0
MTND4LP10	ENSG00000240084	0	0	0	0	0	0	0	0	0	0	0	0	0
MTCO3P38	ENSG00000242456	0	0	0	1.20919e+16	0	0	0	0	0	247451387215376	3.94166e+15	0	0
RP11-12N13.2	ENSG00000242326	0	0	0	1.20919e+16	0	0	0	1.12521e+16	1.34767e+16	0	0	0	0
RP11-12N13.1	ENSG00000244429	0	0	0	0	0	0	0	0	0	0	0.788333	0	0
LINC01326	ENSG00000244321	0	0	0	0	0	0	0	0	0	0	0	0	0
RP11-450H5.4	ENSG00000274149	0	0	0	0	0	0	0	0	0	0	0	0	0
PSAT1P4	ENSG00000224962	1.49455e+15	0	0	0	0	0	0	0	0	247451387215376	0	0	0
RP11-450H5.3	ENSG00000240458	0	0	0	0	0	0	0	0	0	0.824838	0	0	0
CBX1P5	ENSG00000231516	0.747276	0	0	0	0	0	0	0	0	0	0.788333	0	0
RP11-12K11.2	ENSG00000240033	0	0	2.28479e+16	1.20919e+16	0	2.30477e+15	0	0	0	247451387215376	157666589659005	1.79493e+16	0
RP11-12K11.1	ENSG00000239227	0.747276	0	2.28479e+16	0	3.59458e+15	1.53651e+16	0	0	0	0	157666589659005	0	0.741199
RP11-440K22.1	ENSG00000220343	7.47276e+15	1.07881e+16	6.09278e+15	1.20919e+16	3.59458e+15	2.30477e+15	0	0	0	1.64968e+15	63066635863602	0.897463	0.741199
ZBBX	ENSG00000169064	6.53867e+15	6.32182e+15	5.99378e+15	3.80895e+15	510430684847218	3.61848e+16	2.05263e+16	1.80034e+16	1.28029e+16	3.11789e+15	3.22428e+15	1.47184e+15	1.69735e+16
LINC01327	ENSG00000241669	298910535392951	0	0.761598	1.20919e+16	2.39639e+15	0	0	0	0	0.824838	0.788333	0.897463	1.4824e+15
SERPINI2	ENSG00000114204	3.57198e+16	3.43061e+15	3.54905e+16	251511355508627	2.86368e+15	2.85791e+15	1.78489e+16	1.92411e+16	1.45549e+15	1.25375e+16	1.2771e+16	1.99237e+16	2.25324e+16
WDR49	ENSG00000174776	1.88687e+16	2.00119e+15	1.97635e+16	1.25877e+15	1.3959e+15	1.15238e+16	1.24496e+16	1.42339e+16	1.53904e+15	8.14115e+15	8.33268e+15	8.74129e+15	8.80544e+15
PDCD10	ENSG00000114209	1.19863e+16	1.30752e+15	1.35488e+16	1.23942e+16	1.42945e+16	1.00949e+16	1.25835e+15	1.21748e+16	1.12261e+16	6.03781e+15	6.13323e+15	4.90912e+15	5.21063e+15
HMGN1P8	ENSG00000241120	3.73638e+15	3.56007e+15	4.34111e+15	4.23216e+15	611078988901599	3.6108e+15	5.68935e+16	6.07615e+15	3.23441e+15	2.39203e+15	2.365e+15	2.42315e+16	2.74244e+16
SERPINI1	ENSG00000163536	1.79047e+16	1.91812e+16	2.0228e+16	9.33494e+15	1.01247e+16	8.68129e+15	1.41676e+15	1.53029e+16	1.07814e+16	2.80445e+16	536066404840617	2.3334e+15	3.03892e+15
NA	ENSG00000287319	2.54074e+16	2.69702e+15	2.89407e+16	1.33011e+16	5.99097e+15	1.38286e+16	4.46223e+15	675127499752343	0	0.824838	2.365e+15	3.58985e+16	0
LINC01330	ENSG00000244227	1.22553e+16	1.31615e+16	1.30233e+16	4.71584e+15	51522346123076	4.14858e+16	2.23112e+16	0	2.69535e+16	6.5987e+15	1.34017e+16	0	0
RP11-298O21.3	ENSG00000244706	1.56928e+15	1.29457e+16	8.37758e+15	4.83676e+15	9.58555e+15	3.07302e+15	0	0	1.34767e+16	1.64968e+15	31533317931801	0	0
MEMO1P3	ENSG00000239238	0	0	0	1.20919e+16	1.19819e+16	0.768255	0	0	0	0	0	0	0
RP11-603B13.1	ENSG00000242036	2.24183e+16	0	0.761598	0	0	1.53651e+16	0	0	1.34767e+16	0	157666589659005	0	0
HMGN2P26	ENSG00000241203	1.49455e+15	0	0.761598	0	0	0	0	0	0	0	0	0	0.741199
GOLIM4	ENSG00000173905	1.47587e+16	1.53407e+16	1.46303e+16	9.70979e+15	1.16464e+16	9.39576e+15	2.92276e+16	2.85241e+15	2.45411e+15	3.22924e+16	3.07056e+16	1.98519e+16	1.99012e+15
NA	ENSG00000286994	4.25948e+15	3.56007e+15	3.50335e+16	1.45103e+16	4.79278e+15	3.76445e+15	9.14757e+15	1.17022e+16	8.75987e+15	552641431447673	4.33583e+16	3.32061e+16	4.00247e+15
EGFEM1P	ENSG00000206120	1.38321e+16	1.35498e+16	1.37621e+16	5.58645e+15	5.97899e+15	5.93093e+15	1.10217e+16	1.23661e+15	8665536030366	7.69574e+15	756799630363224	775408383518399	764176100566291
RP11-637O11.2	ENSG00000241882	2.31656e+16	3.34431e+15	2.97023e+16	1.69286e+15	1.91711e+16	7.68255e+16	5.57779e+15	1.5753e+16	1.07814e+16	1.73216e+16	1.02483e+16	1.43594e+16	1.63064e+15
RNU2-20P	ENSG00000222357	1.49455e+15	5.39405e+16	3.04639e+15	4.83676e+15	2.39639e+15	1.53651e+16	3.34667e+16	4.50085e+15	4.04302e+15	3.29935e+15	472999768977015	5.38478e+15	7.41199e+15
MIR551B	ENSG00000207717	8.22004e+15	6.47285e+15	4.56959e+15	4.83676e+15	718916457531293	6.14604e+15	4.46223e+15	7.87649e+15	2.69535e+16	247451387215376	2.365e+15	1.79493e+16	2.2236e+15
RPSAP33	ENSG00000226765	2.01765e+16	2.04974e+16	1.5232e+16	1.08827e+16	1.55765e+16	1.30603e+16	2.56578e+15	1.46278e+16	2.69535e+16	1.40222e+16	31533317931801	1.97442e+16	2.5942e+16
RPL21P43	ENSG00000231688	6.12767e+15	7.65955e+15	7.61598e+15	2.5393e+16	3.59458e+15	3.22667e+15	2.34267e+16	2.70051e+15	6.73836e+16	6.5987e+15	252266543454408	3.23087e+15	1.853e+16
RP11-368I23.2	ENSG00000242268	4.9395e+15	4.72518e+16	4.90469e+15	2.00725e+16	1.79729e+16	1.64407e+15	1.04862e+16	1.21523e+16	6.33406e+15	8.33086e+15	94599953795403	9.6926e+15	1.00062e+16
RP11-368I23.3	ENSG00000272797	9.1915e+15	1.00329e+16	9.74845e+15	3.38573e+15	4.19368e+16	284254495659907	2.008e+16	1.12521e+16	1.07814e+16	494902774430752	1.1825e+16	9.8721e+15	8.89439e+15
RP11-368I23.4	ENSG00000273177	2.01765e+16	3.88371e+16	2.97023e+16	1.69286e+15	1.43783e+15	1.53651e+16	3.34667e+16	2.25042e+16	1.34767e+16	247451387215376	157666589659005	4.48732e+15	5.92959e+15
RP11-152C17.1	ENSG00000241383	5.23093e+15	4.31524e+15	7.61598e+15	2.41838e+16	9.58555e+15	3.07302e+15	1.11556e+16	0	1.34767e+16	0	472999768977015	0	0
MECOM	ENSG00000085276	1.56928e+15	1.29457e+16	6.85438e+15	4.83676e+15	1.19819e+16	1.53651e+16	3.12356e+16	3.93824e+15	3.23441e+15	6.5987e+15	1.73433e+15	2.69239e+16	0.741199
RP11-641D5.2	ENSG00000241479	1.49455e+15	0	0	0	0	0	0	2.25042e+16	0	1.64968e+15	3.94166e+15	0	0
RP11-641D5.1	ENSG00000213178	1.86819e+15	3.12855e+15	5.10271e+16	2.29746e+16	3.47476e+16	1.61334e+15	1.24942e+16	1.22648e+16	1.87327e+16	1.07229e+16	189199907590806	5.38478e+15	1.18592e+16
RP11-3K16.2	ENSG00000242795	6.72549e+16	0	0	0	0	1.53651e+16	1.11556e+16	1.12521e+16	0	0.824838	31533317931801	0	0
RP11-3K16.1	ENSG00000244381	0	1.07881e+16	0	2.41838e+16	1.19819e+16	0	1.11556e+16	2.25042e+16	2.69535e+16	0.824838	0.788333	0	0
RNU6-637P	ENSG00000206777	0	0	0	0	0	0	0	0	0	0.824838	0	0	0
TERC	ENSG00000270141	0	0	0.761598	0	0	0	2.23112e+16	1.12521e+16	8.08604e+15	0.824838	0	0.897463	0
ACTRT3	ENSG00000184378	9.71459e+15	7.55166e+15	1.59936e+16	2.05562e+15	718916457531293	9.98732e+15	3.90445e+15	2.92555e+16	2.56058e+15	2.96942e+16	2.75917e+16	2.24366e+15	3.18716e+16
RP11-816J6.3	ENSG00000269889	2.24183e+16	3.23643e+16	6.09278e+15	2.41838e+16	3.59458e+15	2.30477e+15	2.56578e+15	1.68782e+16	2.96488e+16	1.64968e+15	0.788333	6.28224e+15	2.9648e+15
MYNN	ENSG00000085274	7.3532e+15	6.8828e+15	7.27326e+15	8.69407e+15	96933902357136	7.25233e+15	1.83175e+16	1.93874e+16	1.98377e+15	7.17609e+15	78912128124332	4.21808e+15	4.21742e+16
RP11-362K14.5	ENSG00000269984	7.09913e+15	6.68862e+15	7.08286e+15	8.82708e+15	7.4288e+15	101409711965156	2.23112e+16	2.23917e+16	1.98108e+16	1.38573e+16	1.04848e+16	717970725479999	9.26499e+15
LRRC34	ENSG00000171757	1.09102e+16	1.15433e+16	1.05862e+16	1.63241e+16	1.53369e+16	1.17543e+16	1.17134e+16	1.0802e+16	1.13205e+16	6.1038e+16	6.77966e+15	4.21808e+16	3.55775e+16
LRRIQ4	ENSG00000188306	6.72549e+16	5.39405e+16	6.85438e+15	1.20919e+16	5.99097e+15	6.14604e+15	1.11556e+16	2.25042e+16	2.69535e+16	247451387215376	3.94166e+15	0.897463	2.2236e+15
LRRC31	ENSG00000114248	1.49455e+15	1.07881e+16	4.56959e+15	4.83676e+15	2.39639e+15	6.14604e+15	2.23112e+16	1.12521e+16	2.69535e+16	247451387215376	5.51833e+16	0	2.2236e+15
KRT18P43	ENSG00000240128	0.747276	0	0.761598	0	0	0	0	0	2.69535e+16	0	2.365e+15	0	0.741199
SAMD7	ENSG00000187033	0	1.07881e+16	3.04639e+15	2.41838e+16	1.19819e+16	1.53651e+16	1.11556e+16	0	1.34767e+16	8.24838e+15	5.51833e+16	1.79493e+16	0
RP11-379K17.2	ENSG00000244039	0	0	0	0	0	0	1.11556e+16	0	1.34767e+16	0	157666589659005	0	0.741199
RP11-379K17.4	ENSG00000239219	3.81111e+15	4.63888e+15	3.80799e+15	3.02297e+16	2.15675e+15	1.69016e+16	3.45823e+15	4.72589e+16	4.04302e+15	8.24838e+15	1.81317e+16	9.8721e+15	3.70599e+16
SEC62	ENSG00000008952	3.95907e+16	4.54287e+15	3.69527e+15	3.91415e+16	450161521824178	3.36189e+16	548742923795625	5.5833e+15	3.98237e+15	2.98839e+15	2.95704e+15	2.10994e+16	2.21026e+16
SEC62-AS1	ENSG00000240373	3.21329e+15	3.99159e+16	3.96031e+16	278113518110501	3.59458e+15	3.84128e+15	7.58579e+15	9.90187e+15	5.52546e+15	2.96942e+16	2.44383e+16	4.03859e+15	244595648095903
GPR160	ENSG00000173890	5.23093e+15	6.90438e+15	6.16894e+15	6.28778e+15	6.47025e+15	6.29969e+15	3.7929e+16	5.06346e+16	4.85162e+15	3.79425e+15	3.94166e+15	3.6796e+15	2.66832e+16
RNU4-38P	ENSG00000201342	0	0	0	0	0	0	0	0	0	0	0	0	0
RP11-379K17.9	ENSG00000242583	0	0	0	0	0	0	0	0	0	1.64968e+15	0	0	0.741199
PHC3	ENSG00000173889	5.23691e+15	5.53321e+15	5.26112e+15	5.57557e+15	5.71658e+15	4.88534e+15	5.05236e+15	5.57993e+15	4.08075e+15	4.34195e+15	4.64722e+16	3.85461e+15	4.16406e+15
RNU6-315P	ENSG00000199536	2.24183e+16	6.47285e+15	7.61598e+15	3.62757e+16	4.79278e+15	9.21906e+15	1.45023e+16	1.5753e+16	2.69535e+16	1.48471e+16	126133271727204	1.88467e+16	1.4824e+15
PRKCI	ENSG00000163558	2.85908e+16	3.03469e+15	2.97252e+16	2.69891e+16	3.09494e+16	2.46917e+16	2.14745e+15	2.04789e+16	1.96491e+15	1.9293e+15	1.87466e+16	1.18824e+16	1.22224e+15
Y_RNA	ENSG00000200118	298910535392951	2.15762e+16	8.37758e+15	4.83676e+15	8.38736e+15	4.60953e+15	5.57779e+15	9.0017e+15	2.69535e+16	1.15477e+16	3.94166e+15	1.79493e+16	8.15319e+15
RP11-543D10.2	ENSG00000239628	0.747276	0	0	0	0	0	0	0	0	0.824838	31533317931801	0	0.741199
SKIL	ENSG00000136603	3.78495e+15	4.0574e+16	3.54905e+15	3.03627e+15	3.44481e+15	2.63358e+16	2.10952e+15	2.01413e+16	1.77893e+16	3.49566e+15	3.71068e+15	2.7238e+16	2.82916e+16
RP11-469J4.3	ENSG00000242578	2.24183e+16	7.55166e+15	3.80799e+15	6.04595e+15	2.39639e+15	6.9143e+15	0	0	0	494902774430752	788332948295025	2.69239e+16	2.2236e+15
CLDN11	ENSG00000013297	2.83965e+15	3.02067e+16	4.26495e+15	1.57195e+16	1.31801e+16	1.92064e+15	8.92446e+15	1.01269e+16	1.88674e+16	1.64968e+15	2.04967e+15	6.37199e+16	5.85547e+16
NA	ENSG00000285218	2.24183e+16	2.15762e+16	1.5232e+16	0	4.79278e+15	0	0	0	0	0	2.365e+15	0	0
MIR6828	ENSG00000283474	0	0	0.761598	0	0	0	0	0	0	0	0	0	0
NA	ENSG00000285051	2.91438e+16	3.34431e+15	3.57951e+15	6.65054e+15	3.59458e+15	6.607e+15	1.11556e+16	1.12521e+16	1.34767e+16	1.23726e+16	126133271727204	0.897463	5.18839e+16
SLC7A14	ENSG00000013293	1.40712e+15	1.40353e+16	1.62297e+16	2.36638e+16	2.36164e+16	2.18876e+15	2.45423e+16	1.80034e+16	2.15628e+15	2.63948e+15	2.91683e+16	3.76935e+15	3.70599e+15
KRT8P13	ENSG00000241416	3.73638e+15	2.15762e+16	5.33119e+15	1.33011e+16	5.99097e+15	7.68255e+16	1.11556e+16	0	0	1.64968e+15	2.365e+15	0.897463	0.741199
RP11-373E16.1	ENSG00000213174	0	0	0.761598	1.20919e+16	0	0	0	0	0	1.64968e+15	0.788333	0	0
RP11-373E16.3	ENSG00000244738	0.747276	2.15762e+16	0	1.20919e+16	1.19819e+16	0.768255	0	0	1.34767e+16	0.824838	2.365e+15	0	0
NA	ENSG00000286695	1.49455e+15	1.07881e+16	1.5232e+16	1.20919e+16	0	1.53651e+16	0	0	2.69535e+16	1.64968e+15	2.365e+15	0	0.741199
RP11-373E16.4	ENSG00000239739	0.747276	1.07881e+16	0	0	0	0.768255	0	0	1.34767e+16	0	0	0	0
RPL22L1	ENSG00000163584	8.29477e+15	7.01226e+15	8.5299e+15	1.62031e+16	2.22864e+16	1.42127e+15	5.18734e+15	6.3687e+15	7.37177e+15	4.23142e+15	3.7367e+16	2.67444e+16	3.25386e+15
EIF5A2	ENSG00000163577	3.37022e+16	3.61401e+15	3.55666e+15	4.11124e+16	4.28953e+16	3.24972e+15	5.37699e+15	5.29975e+15	5.4446e+15	3.29935e+15	3.2164e+15	2.01929e+16	1.90488e+16
NA	ENSG00000286856	1.71874e+16	2.37338e+16	5.33119e+15	6.04595e+15	1.19819e+16	2.30477e+15	4.46223e+15	2.25042e+16	1.34767e+16	2.39203e+15	2.20733e+16	1.25645e+16	1.92712e+16
KLF7P1	ENSG00000240704	0	0	0.761598	1.20919e+16	0	0	0	3.37564e+15	0	1.64968e+15	0.788333	0	0
SLC2A2	ENSG00000163581	7.47276e+15	9.70928e+15	6.09278e+15	3.62757e+16	1.19819e+16	4.60953e+15	4.46223e+15	2.25042e+16	1.34767e+16	3.29935e+15	788332948295025	3.58985e+16	0.741199
TNIK	ENSG00000154310	6.54614e+15	6.45344e+15	6.40656e+15	4.60822e+15	4.89942e+15	4.35447e+15	1.69788e+16	1.71482e+16	1.26412e+15	870946399202385	8.32795e+15	5.68992e+16	5.85473e+15
MIR569	ENSG00000207963	1.94292e+16	2.91278e+16	1.44704e+16	846432446423264	8.38736e+15	1.38286e+16	1.004e+16	1.5753e+16	6.73836e+16	3.13438e+15	252266543454408	1.07696e+16	1.18592e+16
Y_RNA	ENSG00000222506	2.46601e+15	2.91278e+16	3.57951e+15	1.9347e+15	2.15675e+15	2.30477e+16	1.11556e+16	3.37564e+15	0	3.95922e+15	283799861386209	1.25645e+16	244595648095903
RP11-185E8.1	ENSG00000240497	2.83965e+15	2.04974e+16	2.20863e+16	2.5393e+16	1.79729e+16	1.99746e+16	6.69335e+15	7.87649e+15	6.73836e+16	7.67099e+15	5.75483e+15	2.87188e+16	4.22483e+16
RP11-185E8.2	ENSG00000279673	5.60457e+15	6.25709e+15	6.2451e+16	3.99032e+15	5.03242e+15	3.14985e+16	1.56178e+16	2.92555e+16	4.31255e+15	8.33086e+15	6.149e+15	744894627685499	6.37431e+16
RNU6-348P	ENSG00000207114	0	1.07881e+16	0	0	0	0	0	0	0	0	0	0	0
RP11-263C16.2	ENSG00000234594	0	0	0	0	2.39639e+15	0	0	0	0	1.64968e+15	0.788333	0	0
PLD1	ENSG00000075651	3.23571e+15	3.79741e+16	3.75468e+16	1.77751e+15	1.55765e+16	1.42896e+15	2.24227e+15	2.36295e+16	1.68459e+16	4.01696e+16	4.45408e+15	3.32061e+15	3.49846e+15
TMEM212-AS1	ENSG00000234717	0	0	0	0	0	0	0	0	0	0	5.51833e+16	0	0
TMEM212	ENSG00000186329	4.48366e+15	2.15762e+16	1.5232e+16	1.20919e+16	0	0	0	0	0	1.64968e+15	1.02483e+16	0	0
TMEM212-IT1	ENSG00000235943	0	0	0	0	0	0	0	0	0	1.64968e+15	0	0	0
NA	ENSG00000287899	2.24183e+16	2.15762e+16	0.761598	3.62757e+16	2.39639e+15	7.68255e+16	0	0	1.34767e+16	4.12419e+16	1.1825e+16	0.897463	0.741199
FNDC3B	ENSG00000075420	3.28577e+15	3.18357e+16	3.23755e+15	2.94679e+16	3.51311e+15	3.00849e+15	2.79001e+16	2.89855e+15	3.1549e+15	5.56518e+15	5.22665e+16	4.50078e+15	4.34787e+15
RPS27AP8	ENSG00000237483	9.71459e+15	1.18669e+16	8.37758e+15	7.25514e+16	3.59458e+15	4.60953e+15	5.57779e+15	1.01269e+16	6.73836e+16	1.89713e+15	1.97083e+16	1.25645e+16	1.1118e+16
RN7SL141P	ENSG00000243398	1.64401e+16	1.61821e+16	1.29472e+16	1.08827e+16	2.27657e+15	2.22794e+16	1.22711e+16	9.0017e+15	9.43371e+15	3.46432e+16	3.86283e+16	4.21808e+16	3.26128e+15
RP11-423E7.2	ENSG00000279862	3.58693e+15	4.09947e+15	4.26495e+15	6.4087e+15	4.3135e+15	4.30223e+16	5.68935e+16	7.53892e+15	6.19929e+16	6.68119e+15	6.46433e+15	834640968370499	8.30143e+15
BZW1P1	ENSG00000236686	896731606178853	9.70928e+15	9.13918e+15	6.04595e+15	1.19819e+16	6.14604e+15	5.57779e+15	5.62606e+15	1.07814e+16	1.64968e+15	63066635863602	1.79493e+16	2.2236e+15
GHSR	ENSG00000121853	0	1.07881e+16	3.04639e+15	4.83676e+15	718916457531293	3.07302e+15	0	0	1.34767e+16	9.07322e+15	472999768977015	6.28224e+15	4.44719e+15
TNFSF10	ENSG00000121858	6.72549e+16	1.07881e+16	5.33119e+15	3.62757e+16	718916457531293	2.30477e+15	3.34667e+16	675127499752343	5.39069e+15	1.89713e+15	1.6555e+16	1.25645e+16	1.853e+16
AC007919.18	ENSG00000224611	3.73638e+15	0	0.761598	0	0	0.768255	1.11556e+16	1.12521e+16	2.69535e+16	0	0	0.897463	1.4824e+15
RP11-408H1.3	ENSG00000223387	0	0	3.04639e+15	1.20919e+16	2.39639e+15	0.768255	1.11556e+16	0	1.34767e+16	4.12419e+16	8.67166e+15	0.897463	1.4824e+15
SLC31A1P1	ENSG00000224426	0	2.15762e+16	0	3.62757e+16	0	0.768255	1.11556e+16	2.25042e+16	0	3.29935e+15	472999768977015	0	1.4824e+15
NCEH1	ENSG00000144959	2.55569e+16	2.85884e+15	2.62751e+16	2.41838e+16	2.64801e+15	1.9821e+16	2.47654e+16	2.6555e+16	308617068577576	1.96311e+15	2.18368e+16	1.24747e+16	1.27486e+16
AC007919.19	ENSG00000231384	298910535392951	6.47285e+15	5.33119e+15	6.04595e+15	1.19819e+16	2.30477e+15	1.11556e+16	3.37564e+15	2.69535e+16	0.824838	157666589659005	6.28224e+15	4.44719e+15
RNU6-547P	ENSG00000252082	0	3.23643e+16	0	3.62757e+16	0	3.07302e+15	0	1.12521e+16	1.34767e+16	247451387215376	0	1.79493e+16	0
NA	ENSG00000287012	0	1.07881e+16	0	1.20919e+16	1.19819e+16	0	0	0	2.69535e+16	3.29935e+15	157666589659005	0	0.741199
ECT2	ENSG00000114346	5.17115e+15	5.58823e+15	5.66629e+15	5.65901e+15	5.93106e+15	4.6249e+16	6.5606e+15	7.6582e+15	6.79901e+15	2.22954e+16	2.31533e+16	1.46466e+15	1.51205e+15
SNORA72	ENSG00000200355	1.49455e+15	3.23643e+16	1.5232e+16	4.83676e+15	2.39639e+15	2.30477e+15	5.68935e+16	5.06346e+16	2.96488e+16	1.97961e+15	189199907590806	807717066164999	1.33416e+16
RNU4-4P	ENSG00000201458	298910535392951	5.39405e+16	1.5232e+16	2.41838e+16	1.19819e+16	2.30477e+15	1.004e+16	2.36295e+16	2.29104e+16	1.56719e+16	8.67166e+15	3.58985e+16	8.15319e+15
ATP5G1P4	ENSG00000227440	2.24183e+16	0	0	0	0	0	8.92446e+15	2.02538e+15	8.08604e+15	7.42354e+15	8.67166e+15	807717066164999	5.18839e+16
RP11-816B4.1	ENSG00000237501	0	0	0	0	0	0.768255	2.23112e+16	1.12521e+16	0	4.12419e+16	2.365e+15	0	0
SPATA16	ENSG00000144962	2.24183e+16	2.15762e+16	2.28479e+16	1.20919e+16	5.99097e+15	0.768255	0	0	1.34767e+16	247451387215376	8.67166e+15	0	0.741199
RP11-324C10.1	ENSG00000237473	6.72549e+16	0	0	0	0	1.53651e+16	1.11556e+16	0	1.34767e+16	0	472999768977015	0	0
NLGN1	ENSG00000169760	2.71934e+15	3.07353e+15	2.82248e+16	3.86457e+16	4.19847e+15	3.12142e+15	1.37771e+15	1.37501e+16	1.01075e+16	4.20667e+16	4.12298e+15	3.0783e+15	3.17233e+16
RP11-521A24.1	ENSG00000237645	4.25948e+15	3.34431e+15	4.64575e+16	4.35308e+16	4.67296e+15	4.14858e+16	1.33867e+16	1.12521e+16	5.39069e+15	1.07229e+16	1.10367e+16	6.28224e+15	2.2236e+15
NLGN1-AS1	ENSG00000228213	280975903269374	3.12855e+16	2.71129e+16	4.52237e+15	461304726915913	4.1409e+15	3.68134e+16	4.83841e+15	2.83011e+16	1.97961e+15	252266543454408	1.3462e+16	1.55652e+15
RN7SKP234	ENSG00000252982	3.73638e+15	6.25709e+15	4.03647e+15	7.0133e+15	718916457531293	568508991319814	6.69335e+15	7.87649e+15	8.08604e+15	1.07229e+16	7.095e+15	1.79493e+16	5.92959e+15
RP11-393N4.1	ENSG00000232601	298910535392951	6.47285e+15	3.04639e+15	4.83676e+15	1.31801e+16	3.07302e+15	0	0	1.34767e+16	1.64968e+15	472999768977015	0	0
RP11-393N4.2	ENSG00000213169	5.23093e+15	6.47285e+15	4.56959e+15	846432446423264	718916457531293	5.37779e+16	2.78889e+15	2.36295e+16	363871652908059	3.29935e+15	472999768977015	0	0
NAALADL2	ENSG00000177694	2.77987e+16	2.40574e+16	2.59705e+16	2.52721e+16	2.62405e+16	2.24331e+15	1.31636e+15	1.35025e+15	1.01075e+16	1.5507e+16	1.76587e+16	1.95647e+16	2.04571e+15
RN7SKP40	ENSG00000253020	5.23093e+15	2.15762e+16	3.80799e+15	3.62757e+16	4.79278e+15	3.84128e+16	3.34667e+16	2.25042e+16	0	3.29935e+15	8.67166e+15	4.48732e+15	1.4824e+15
EEF1B2P8	ENSG00000230497	298910535392951	6.47285e+15	3.80799e+15	0	0	3.07302e+15	0	1.12521e+16	0	3.29935e+15	31533317931801	0.897463	0
NAALADL2-AS3	ENSG00000230292	1.49455e+15	0	4.56959e+15	3.62757e+16	1.19819e+16	5.37779e+16	1.11556e+16	2.25042e+16	0	1.64968e+15	157666589659005	0	1.4824e+15
NAALADL2-AS2	ENSG00000226779	4.48366e+15	7.55166e+15	5.33119e+15	6.04595e+15	1.31801e+16	1.22921e+16	3.34667e+16	7.87649e+15	2.69535e+16	1.31974e+16	1.1825e+16	5.38478e+15	1.26004e+16
MIR4789	ENSG00000264974	0.747276	0	0	0	0	0.768255	0	0	0	0	0	0.897463	0.741199
RNU6-1233P	ENSG00000199792	2.24183e+16	1.07881e+16	0	1.20919e+16	2.39639e+15	0	0	0	0	1.64968e+15	2.365e+15	0	0
NA	ENSG00000288104	8.22004e+15	6.47285e+15	9.13918e+15	846432446423264	5.99097e+15	7.68255e+16	1.11556e+16	3.37564e+15	1.34767e+16	494902774430752	8.67166e+15	1.79493e+16	2.9648e+15
RNU4-91P	ENSG00000201648	0	2.15762e+16	1.5232e+16	2.41838e+16	2.39639e+15	0	1.11556e+16	0	1.34767e+16	0	0.788333	0	0
RP11-744O11.2	ENSG00000236241	597821070785902	4.31524e+15	9.13918e+15	1.20919e+16	4.79278e+15	3.07302e+15	3.34667e+16	2.25042e+16	0	4.12419e+16	5.51833e+16	0	3.70599e+16
UBE2V1P2	ENSG00000214192	7.47276e+15	1.29457e+16	9.13918e+15	3.62757e+16	1.31801e+16	6.9143e+15	3.34667e+16	2.25042e+16	1.34767e+16	4.12419e+16	2.365e+15	0.897463	2.2236e+15
RNU6-1317P	ENSG00000201452	0.747276	0	0	0	0	0	0	0	0	0	0.788333	1.79493e+16	0
NAALADL2-AS1	ENSG00000225552	0	5.39405e+16	0	3.62757e+16	0	3.07302e+15	0	1.12521e+16	0	7.42354e+15	157666589659005	0	0.741199
RP11-809F4.3	ENSG00000260217	1.49455e+15	0	0	0	0	0	0	0	0	0.824838	0.788333	0	0
ACTG1P23	ENSG00000230362	0	1.07881e+16	1.5232e+16	1.20919e+16	3.59458e+15	1.53651e+16	0	0	1.34767e+16	4.12419e+16	3.94166e+15	0	0
EI24P1	ENSG00000236357	0	0	0	0	0	0	0	0	0	0.824838	0	0	0
RP11-809F4.4	ENSG00000271413	0	0	0	0	0	0	0	0	0	0	0	0	0
RP11-78E6.1	ENSG00000238026	0	0	0	0	0	0	0	0	0	0.824838	0	0	0
LINC01208	ENSG00000223715	5.60457e+15	6.7965e+15	5.10271e+16	3.38573e+15	3.47476e+16	3.07302e+16	4.46223e+15	7.87649e+15	4.04302e+15	7.42354e+15	126133271727204	6.28224e+15	8.89439e+15
MIR7977	ENSG00000283333	298910535392951	2.15762e+16	0.761598	0	0	0	0	0	0	0	0.788333	0	0
RNA5SP147	ENSG00000252302	1.49455e+15	0	0.761598	0	2.39639e+15	0.768255	0	0	1.34767e+16	0.824838	0.788333	0	0.741199
LINC01209	ENSG00000228308	3.73638e+15	5.39405e+16	3.04639e+15	846432446423264	3.59458e+15	3.84128e+16	2.23112e+16	0	1.34767e+16	0.824838	31533317931801	0.897463	2.9648e+15
MTND5P15	ENSG00000231888	1.56928e+15	2.58914e+16	2.20863e+16	2.05562e+15	1.31801e+16	1.38286e+16	4.46223e+15	4.50085e+15	5.39069e+15	1.64968e+15	126133271727204	1.07696e+16	1.70476e+15
TBL1XR1	ENSG00000177565	896059057474219	916772025106133	8.72334e+15	7.97098e+15	9.01521e+15	7.08024e+16	139779403032307	1.40134e+16	1.34484e+16	5.90996e+15	6.45093e+15	5.07785e+15	5.32848e+15
TBL1XR1-AS1	ENSG00000231310	799585682176144	8.30683e+15	6.85438e+15	7.0133e+15	7.54862e+15	7.37525e+15	6.24712e+15	8.10153e+15	9.16417e+15	2.63948e+15	2.6015e+16	4.93605e+15	3.92835e+15
Y_RNA	ENSG00000201343	2.09237e+15	1.07881e+16	2.28479e+16	278113518110501	2.27657e+15	1.92064e+15	1.004e+16	1.5753e+16	4.04302e+15	1.73216e+16	8.67166e+15	1.25645e+16	1.77888e+16
RNU6-681P	ENSG00000200882	2.09237e+15	2.69702e+15	3.42719e+15	3.14389e+16	2.27657e+15	1.45969e+16	1.45023e+16	1.23773e+15	1.07814e+16	9.07322e+15	189199907590806	8.97463e+15	2.07536e+16
LINC00501	ENSG00000203645	3.73638e+15	1.07881e+16	3.80799e+15	2.41838e+16	0	1.53651e+16	2.23112e+16	0	4.04302e+15	0	3.94166e+15	0	2.9648e+15
ASS1P7	ENSG00000236893	0	2.15762e+16	3.04639e+15	0	0	0.768255	0	1.12521e+16	0	0.824838	3.94166e+15	0	0
RP11-706D8.3	ENSG00000226782	0.747276	0	0	0	0	2.30477e+15	0	0	0	0	3.94166e+15	0	0
LINC00578	ENSG00000228221	1.04619e+16	1.94186e+16	1.29472e+16	1.08827e+16	1.19819e+16	5.37779e+16	1.11556e+16	1.12521e+16	4.04302e+15	6.5987e+15	157666589659005	1.79493e+16	0.741199
RN7SKP52	ENSG00000252028	0.747276	0	0	0	0	0	0	0	0	0	0	0	0
RP11-114M1.2	ENSG00000236385	0	0	0.761598	0	0	0	0	0	0	0	157666589659005	0	0
SNORA18	ENSG00000200288	0	0	0.761598	0	1.19819e+16	0	0	0	0	0.824838	0	0	0
RP11-114M1.1	ENSG00000228561	1.49455e+15	6.47285e+15	2.28479e+16	4.83676e+15	2.39639e+15	0.768255	0	0	0	0.824838	5.51833e+16	0	0
RP11-114M1.3	ENSG00000277241	0	2.15762e+16	0.761598	0	0	0	0	0	0	0	0	0	0
KCCAT211	ENSG00000231574	5.23093e+15	4.31524e+15	8.37758e+15	1.20919e+16	1.19819e+16	1.53651e+16	1.11556e+16	0	0	4.12419e+16	788332948295025	0.897463	1.4824e+15
RP11-2L8.1	ENSG00000225790	4.48366e+15	9.70928e+15	7.61598e+15	1.20919e+16	1.19819e+16	0	0	1.12521e+16	1.34767e+16	1.64968e+15	7.095e+15	0	0
RP11-2L8.2	ENSG00000270321	298910535392951	1.18669e+16	7.61598e+15	0	0	0	0	0	2.69535e+16	0.824838	2.365e+15	0	1.4824e+15
RNU6-1120P	ENSG00000199858	0	0	0.761598	0	0	0	0	0	0	0	0	0	0
NA	ENSG00000286003	1.19564e+15	1.51033e+16	1.29472e+16	2.41838e+16	3.59458e+15	0.768255	0	0	0	0	472999768977015	0	0.741199
RP11-33A14.1	ENSG00000223930	7.92113e+15	9.062e+15	6.70206e+15	7.73881e+15	5.99097e+15	5.30096e+15	1.11556e+16	1.46278e+16	1.21291e+16	9.07322e+15	3.0745e+16	1.1667e+16	1.4824e+15
KCNMB2	ENSG00000197584	2.21941e+16	2.34102e+16	2.13247e+15	2.33374e+15	2.3245e+16	1.6748e+15	3.68134e+16	3.82572e+16	3.09965e+16	1.15477e+16	157666589659005	2.60264e+16	2.14948e+16
RP11-385J1.3	ENSG00000275163	0.747276	0	0	0	0	0	0	0	1.34767e+16	0	0	0	0
LINC01014	ENSG00000223941	8.22004e+15	1.61821e+16	9.90077e+15	2.41838e+16	4.79278e+15	1.53651e+16	1.11556e+16	2.25042e+16	2.69535e+16	0.824838	0.788333	0	0
RNA5SP148	ENSG00000252336	3.73638e+15	7.55166e+15	3.80799e+15	0	5.99097e+15	0	0	0	0	0	0.788333	0	0
RP11-33A14.3	ENSG00000271131	9.71459e+15	7.55166e+15	3.04639e+15	6.04595e+15	2.39639e+15	0	4.46223e+15	1.12521e+16	4.04302e+15	0.824838	31533317931801	0	1.4824e+15
KCNMB2-AS1	ENSG00000237978	2.9069e+16	3.34431e+16	2.91692e+16	1.14873e+16	1.19819e+16	1.11397e+16	2.46538e+15	2.52048e+16	227756701264674	5.03151e+15	4.88766e+15	6.64123e+15	4.81779e+15
ZMAT3	ENSG00000172667	1.44449e+16	1.56751e+15	1.42952e+16	1.25393e+16	1.2629e+16	1.14701e+16	9.0918e+15	8.61913e+15	9.25851e+15	6.21928e+15	6.21206e+15	8.75027e+15	9.34652e+15
Y_RNA	ENSG00000200616	0	4.31524e+15	0	0	0	0	0	0	0	0	0.788333	0	0.741199
RP11-360P21.2	ENSG00000229102	298910535392951	2.15762e+16	6.85438e+15	1.20919e+16	0	0.768255	3.34667e+16	7.87649e+15	2.69535e+16	4.12419e+16	157666589659005	0.897463	2.2236e+15
PIK3CA	ENSG00000121879	3.31417e+16	3.54281e+16	3.32285e+15	3.28779e+15	3.62214e+15	2.70349e+15	2.62937e+16	2.75902e+15	246758887583206	2.00766e+16	2.07095e+16	1.47363e+16	1.3942e+16
SNORA25	ENSG00000201957	2.46601e+15	2.58914e+16	1.82784e+16	1.45103e+16	8.38736e+15	1.38286e+16	1.11556e+16	1.23773e+15	2.69535e+16	1.89713e+15	157666589659005	6.28224e+15	1.92712e+16
KCNMB3	ENSG00000171121	1.30773e+16	1.59664e+16	1.39372e+16	1.59613e+16	1.7254e+15	1.45969e+15	8.92446e+15	1.24899e+16	9.56848e+15	1.59194e+15	1.72645e+16	1.11285e+16	1.15627e+16
LRRFIP1P1	ENSG00000240429	5.97821e+15	377583206386381	4.79807e+15	4.474e+16	6.82971e+15	4.76318e+16	64702357349352	8.43909e+15	4.71685e+15	8.90825e+15	9.2235e+15	825666334301999	9.48735e+15
ZNF639	ENSG00000121864	1.51398e+15	1.45855e+16	1.53386e+16	1.43289e+16	1.59719e+15	1.26224e+15	1.80497e+16	1.84985e+16	2.14819e+16	1.26283e+15	1.32125e+15	766433749449899	7.664e+15
RP11-255C15.3	ENSG00000260743	2.91438e+16	2.58914e+16	3.19871e+16	278113518110501	3.95404e+15	3.3035e+16	4.35068e+15	4.38833e+15	3.50395e+15	4.61909e+15	4.57233e+15	2.5129e+15	244595648095903
MFN1	ENSG00000171109	1.97281e+16	1.98285e+15	2.08754e+15	2.06409e+16	2.18071e+16	1.81539e+16	3.49839e+15	3.55455e+15	3.1576e+16	2.42997e+16	2.28144e+16	1.33184e+16	1.37789e+16
GNB4	ENSG00000114450	4.57184e+15	4.91398e+15	5.16363e+15	5.81015e+15	6.50859e+15	4.9806e+15	3.75831e+15	3.83247e+16	3.57268e+16	3.07087e+16	3.19511e+16	2.03006e+16	201606109945714
RP11-145M9.5	ENSG00000272699	3.36274e+15	5.60981e+15	3.65567e+15	4.35308e+16	4.55314e+15	5.22414e+15	4.01601e+15	3.82572e+16	2.42581e+16	2.14458e+15	2.04967e+15	2.69239e+16	2.66832e+16
RP11-145M9.2	ENSG00000239255	1.49455e+15	0	0	0	2.39639e+15	0	0	0	0	0	0	0	0
MTHFD2P7	ENSG00000181260	0.747276	0	1.5232e+16	3.62757e+16	1.19819e+16	0	1.11556e+16	0	6.73836e+16	3.29935e+15	31533317931801	3.58985e+16	3.70599e+16
ACTL6A	ENSG00000136518	338516181332517	3.7111e+15	348811850605678	3.51874e+16	4.33746e+15	3.28813e+15	1.65103e+16	1.75421e+16	1.86653e+16	7.49778e+15	78754461534673	5.5194e+15	5.74429e+15
RP11-15L13.4	ENSG00000272910	2.24183e+16	2.37338e+16	1.44704e+16	1.9347e+15	1.91711e+16	1.84381e+16	3.68134e+16	3.60068e+15	1.88674e+16	1.31974e+16	126133271727204	6.28224e+15	1.26004e+16
RP11-145M9.6	ENSG00000272660	1.79346e+15	1.83398e+16	1.59936e+16	2.17654e+16	3.23512e+15	2.30477e+16	1.11556e+16	1.46278e+16	1.21291e+16	1.81464e+16	1.10367e+16	5.38478e+15	5.18839e+16
MRPL47	ENSG00000136522	8.41433e+15	8.27447e+15	888784780910101	848850824841616	920213065640055	6.48408e+15	9.54918e+15	1.00031e+16	1.28433e+16	3.92623e+15	4.2097e+15	4.26295e+15	3.78011e+16
NDUFB5	ENSG00000136521	1.48783e+16	1.36038e+16	1.4379e+16	1.22854e+16	1.47258e+15	1.13932e+16	2.5959e+16	2.89292e+16	3.62928e+15	1.0294e+16	1.0335e+16	8.50795e+15	7.36011e+15
snoU13	ENSG00000239096	8.22004e+15	9.70928e+15	7.61598e+15	3.62757e+16	2.39639e+15	2.30477e+15	5.57779e+15	2.25042e+16	2.69535e+16	0	0.788333	0	2.2236e+15
RP11-473P24.2	ENSG00000243977	4.48366e+15	2.15762e+16	0.761598	0	2.39639e+15	4.60953e+15	1.11556e+16	2.25042e+16	4.04302e+15	0.824838	0	1.79493e+16	2.9648e+15
USP13	ENSG00000058056	8.59368e+15	991425619054526	8.59082e+15	9.66142e+15	1.05681e+16	9.8183e+15	1.13118e+16	1.14547e+16	1.13205e+16	7.1101e+15	6.99251e+15	1.04644e+16	9.97654e+15
PEX5L	ENSG00000114757	8.03322e+15	8.41471e+15	8.06532e+15	5.88875e+15	5.88313e+15	5.5468e+15	1.23827e+16	1.32775e+16	1.02423e+16	5.77387e+15	6.77966e+15	4.8463e+16	5.85547e+16
RP11-494H4.3	ENSG00000270178	8.22004e+15	1.29457e+16	6.09278e+15	1.45103e+16	3.59458e+15	7.68255e+16	3.34667e+16	3.37564e+15	4.04302e+15	247451387215376	157666589659005	2.69239e+16	0.741199
PEX5L-AS1	ENSG00000243799	1.27037e+16	1.40245e+16	2.28479e+16	1.69286e+15	8.38736e+15	1.45969e+16	3.34667e+16	1.12521e+16	5.39069e+15	1.64968e+15	2.365e+15	0	0.741199
PEX5L-AS2	ENSG00000244302	2.31656e+16	1.72609e+15	1.06624e+16	967351367340873	718916457531293	9.21906e+15	1.11556e+16	1.12521e+16	1.34767e+16	3.29935e+15	0	0.897463	0.741199
NA	ENSG00000287645	7.09913e+15	9.062e+15	7.15902e+15	556227036221002	718916457531293	4.91683e+16	6.69335e+15	7.87649e+15	8.08604e+15	3.29935e+15	5.51833e+16	2.69239e+16	1.4824e+15
RNA5SP149	ENSG00000201822	0.747276	1.07881e+16	0	0	0	0.768255	0	0	0	0	0	0	0
RP11-657G5.2	ENSG00000282327	2.24183e+16	2.15762e+16	1.5232e+16	0	1.19819e+16	0.768255	1.11556e+16	0	1.34767e+16	0	0	0.897463	0
GAPDHP36	ENSG00000213158	3.73638e+15	6.47285e+15	2.28479e+16	0	2.39639e+15	3.07302e+15	1.11556e+16	3.37564e+15	4.04302e+15	1.64968e+15	63066635863602	1.79493e+16	1.4824e+15
RP11-420J11.1	ENSG00000239880	1.04619e+16	1.72609e+15	1.21856e+16	1.57195e+16	718916457531293	4.60953e+15	8.92446e+15	1.01269e+16	1.48244e+16	1.15477e+16	788332948295025	807717066164999	4.44719e+15
RP11-420J11.2	ENSG00000241696	3.73638e+15	9.70928e+15	2.28479e+16	6.04595e+15	2.39639e+15	6.9143e+15	1.11556e+16	2.25042e+16	4.04302e+15	5.77387e+15	1.02483e+16	2.69239e+16	1.4824e+15
U8	ENSG00000201810	0	0	0	0	3.59458e+15	0	0	0	1.34767e+16	247451387215376	0.788333	0.897463	0
RP11-496B10.3	ENSG00000239774	1.79346e+15	5.39405e+16	1.21856e+16	1.33011e+16	1.55765e+16	1.61334e+15	1.89645e+16	2.47547e+15	1.88674e+16	6.5987e+15	5.51833e+16	5.38478e+15	1.1118e+16
RNU6-486P	ENSG00000199986	0	0	0	0	1.19819e+16	0.768255	3.34667e+16	0	1.34767e+16	1.64968e+15	2.365e+15	0	0
RP11-496B10.1	ENSG00000241946	0	1.07881e+16	0.761598	0	0	2.30477e+15	1.11556e+16	0	0	0	0.788333	0.897463	1.4824e+15
TTC14	ENSG00000163728	2.00121e+16	2.12741e+15	1.95731e+16	2.3821e+16	2.80377e+15	2.18799e+16	3.76724e+16	3.65356e+16	3.42309e+16	8.09166e+15	8.7032e+15	1.09491e+16	115256434178524
NA	ENSG00000284862	1.87566e+16	1.82319e+15	1.94207e+16	1.65659e+15	2.13279e+16	1.75162e+16	1.09325e+16	8.88918e+15	9.83801e+15	5.114e+15	5.59716e+15	3.23087e+15	2.66832e+16
CCDC39-AS1	ENSG00000243187	3.73638e+15	6.47285e+15	1.21856e+16	6.04595e+15	4.79278e+15	0.768255	2.23112e+16	2.25042e+16	8.08604e+15	247451387215376	0.788333	0.897463	0.741199
NA	ENSG00000285336	0	0	1.5232e+16	3.62757e+16	5.99097e+15	0.768255	0	0	2.69535e+16	3.29935e+15	63066635863602	0	0.741199
RN7SL229P	ENSG00000242811	0	0	0	1.20919e+16	0	0	0	0	0	0.824838	0.788333	0	0
RP11-259P15.4	ENSG00000242068	298910535392951	2.15762e+16	0.761598	1.20919e+16	3.59458e+15	0.768255	1.11556e+16	2.25042e+16	0	0	0	0	0
RP11-259P15.3	ENSG00000241473	0.747276	0	0	0	0	0	0	0	0	3.29935e+15	472999768977015	0	0
FLYWCH1P1	ENSG00000239516	2.24183e+16	0	0	0	0	0	0	0	1.34767e+16	0.824838	5.51833e+16	0	0.741199
FXR1	ENSG00000114416	505084077180239	499272879758906	5.10575e+15	5.15598e+15	5.86157e+15	4.46356e+15	1.29405e+16	1.37141e+15	1.04202e+16	5.86707e+15	583445215033148	4.41642e+15	4.67252e+15
RP11-259P15.1	ENSG00000213157	0	0	0	0	1.19819e+16	0	0	0	1.34767e+16	0	157666589659005	0	0
DNAJC19	ENSG00000205981	9.96867e+15	1.14246e+16	1.09746e+16	1.05079e+16	1.06999e+15	9.39576e+15	1.24608e+16	1.1871e+16	153499930615659	5.50992e+15	5.88885e+15	3.7514e+15	4.24707e+16
SOX2-OT	ENSG00000242808	2.97192e+16	3.21161e+15	2.8598e+16	2.79323e+16	2.94876e+16	2.54293e+16	3.07559e+16	2.71626e+15	2.3463e+16	2.21469e+15	2.26725e+15	4.53847e+15	4.43608e+15
RP11-262M14.2	ENSG00000242140	1.41983e+16	1.18669e+16	4.56959e+15	7.25514e+16	5.99097e+15	4.60953e+15	4.46223e+15	1.12521e+16	2.69535e+16	0	0	1.79493e+16	0.741199
RNU6-4P	ENSG00000206932	1.17322e+16	1.33772e+16	1.41657e+16	1.28174e+16	1.67747e+16	9.98732e+15	3.56979e+16	1.91286e+16	5.52546e+15	494902774430752	2.365e+15	5.0258e+15	4.07659e+15
FAUP2	ENSG00000237806	3.5122e+15	2.2655e+16	3.19871e+16	5.68319e+16	3.23512e+15	4.14858e+16	4.46223e+15	9.0017e+15	4.04302e+15	0.824838	0	5.38478e+15	7.41199e+15
RP11-275H4.1	ENSG00000241231	8.11542e+15	8.98648e+15	8.39281e+15	7.53325e+15	875879884092292	6.87589e+15	1.21596e+16	1.51904e+16	9.97278e+15	2.22706e+16	189199907590806	3.85909e+15	504015274864285
RPL7AP25	ENSG00000235294	4.70784e+15	2.2655e+16	1.59936e+16	3.02297e+16	2.15675e+15	1.84381e+16	2.23112e+16	1.12521e+16	2.69535e+16	0.824838	31533317931801	4.48732e+15	2.2236e+15
RP11-4B14.3	ENSG00000239381	1.97281e+16	1.97422e+16	1.75929e+16	1.71705e+16	2.02495e+16	1.59797e+16	1.08209e+16	1.00144e+16	5.66023e+15	1.7734e+15	1.69492e+16	3.65268e+16	4.02471e+16
SOX2	ENSG00000181449	3.69528e+15	3.63774e+16	3.78286e+15	3.56348e+16	3.95764e+15	355779072811089	1.21172e+16	1.18305e+16	1.02827e+15	7.14227e+15	6.67797e+15	5.78774e+15	6.61594e+15
RN7SL703P	ENSG00000266317	0	0	0	0	0	0	0	0	0	0	0.788333	0	0
RP11-252O18.2	ENSG00000239805	298910535392951	0	1.5232e+16	3.62757e+16	2.39639e+15	1.53651e+16	0	0	0	0.824838	0.788333	0	0
RP11-252O18.3	ENSG00000213155	298910535392951	3.23643e+16	3.80799e+15	0	1.19819e+16	1.53651e+16	1.11556e+16	1.12521e+16	0	0	0.788333	0	0
LINC01206	ENSG00000242512	1.56928e+15	1.29457e+16	1.21856e+16	3.62757e+16	718916457531293	1.30603e+16	1.004e+16	1.12521e+16	1.61721e+16	3.38184e+15	4.41466e+16	3.6796e+15	2.74244e+16
RN7SKP265	ENSG00000252257	0	0	0	0	0	0	0	0	0	0	0	0	0
NA	ENSG00000286453	0.747276	0	0	0	0	0	0	1.12521e+16	0	494902774430752	7.095e+15	0.897463	0
RP11-416O18.2	ENSG00000240478	5.60457e+15	5.0704e+15	4.26495e+15	0	1.19819e+16	0	1.11556e+16	3.37564e+15	0	1.64968e+15	3.94166e+15	0	0
NA	ENSG00000287605	1.86819e+15	3.02067e+16	2.13247e+15	0	0	0	0	0	0	1.64968e+15	0.788333	0.897463	0
RP11-338L18.1	ENSG00000242012	896731606178853	7.55166e+15	1.21856e+16	2.41838e+16	0	1.53651e+16	1.11556e+16	0	1.34767e+16	0	0	0.897463	0.741199
FLJ46066	ENSG00000241098	298910535392951	3.23643e+16	1.5232e+16	1.20919e+16	3.59458e+15	3.84128e+16	0	1.12521e+16	1.34767e+16	0	5.51833e+16	0.897463	0
EIF4EP3	ENSG00000244199	0.747276	1.07881e+16	1.5232e+16	2.41838e+16	1.19819e+16	0	1.11556e+16	1.12521e+16	1.34767e+16	0	0	0	0
RP11-139K4.2	ENSG00000244247	4.48366e+15	0	3.04639e+15	1.20919e+16	2.39639e+15	4.60953e+15	6.69335e+15	3.37564e+15	5.39069e+15	1.64968e+15	63066635863602	0	2.2236e+15
NA	ENSG00000287941	298910535392951	1.07881e+16	0.761598	2.41838e+16	0	0	1.11556e+16	0	0	1.64968e+15	0	0	0
RPL7L1P8	ENSG00000228766	9.71459e+15	1.40245e+16	1.1424e+16	967351367340873	1.79729e+16	6.14604e+15	4.46223e+15	1.12521e+16	1.07814e+16	0.824838	2.365e+15	4.48732e+15	2.9648e+15
RP11-646E18.2	ENSG00000238837	0	1.07881e+16	0	0	0	0	0	0	2.69535e+16	0.824838	3.94166e+15	0	0
RP11-646E18.3	ENSG00000243378	0	0	0	0	0	0	0	0	1.34767e+16	0.824838	2.365e+15	0	0
RP11-646E18.4	ENSG00000260377	0	0	0	0	0	0	0	0	2.69535e+16	1.64968e+15	5.51833e+16	0	0
RP11-225N10.1	ENSG00000240063	597821070785902	0	5.33119e+15	2.41838e+16	8.38736e+15	6.14604e+15	8.92446e+15	5.62606e+15	9.43371e+15	9.07322e+15	7.095e+15	2.69239e+16	2.9648e+15
ATP11B	ENSG00000058063	2.10657e+16	2.20509e+16	2.06622e+15	2.68924e+16	3.01705e+16	2.38774e+16	4.36964e+16	4.25443e+15	3.9945e+15	1.80804e+16	1.84706e+16	1.26094e+16	1.31044e+15
RP11-225N10.3	ENSG00000270554	3.73638e+15	4.20736e+15	4.87423e+16	4.71584e+15	3.83422e+15	3.53397e+15	6.24712e+15	7.31388e+15	4.58209e+16	3.5468e+16	346866497249811	2.24366e+15	2.89068e+16
RP11-531F16.4	ENSG00000273261	2.1671e+15	1.51033e+16	9.90077e+15	846432446423264	1.55765e+16	1.53651e+16	1.67334e+15	1.35025e+15	1.61721e+16	6.5987e+15	1.02483e+16	7.17971e+16	8.89439e+15
DCUN1D1	ENSG00000043093	1.89136e+16	2.08102e+16	2.00072e+16	2.35187e+16	2.59888e+16	2.03204e+16	3.07002e+15	3.0437e+16	2.56193e+16	1.16302e+15	1.31021e+16	9.53106e+15	1.01248e+16
RP11-531F16.3	ENSG00000244346	2.46601e+15	1.51033e+16	2.89407e+16	2.5393e+16	2.51621e+16	3.07302e+16	32351178674676	3.7132e+15	1.48244e+16	2.557e+16	2.68033e+15	4.39757e+16	3.70599e+15
MCCC1	ENSG00000078070	6.81516e+15	6.91517e+15	7.01432e+15	5.55018e+15	6.47025e+15	5.91557e+15	9.48224e+15	9.03546e+15	8.23428e+15	6.19453e+15	5.58928e+15	5.54632e+15	5.35887e+15
MCCC1-AS1	ENSG00000243368	2.24183e+16	1.18669e+16	1.82784e+16	846432446423264	1.79729e+16	9.98732e+15	2.45423e+16	2.92555e+16	2.83011e+16	9.07322e+15	1.10367e+16	1.07696e+16	5.92959e+15
LAMP3	ENSG00000078081	1.94292e+16	3.12855e+15	2.13247e+15	3.26481e+15	51522346123076	3.84128e+15	2.23112e+16	1.23773e+15	2.56058e+15	7.50603e+15	8.90816e+15	1.72313e+16	1.80111e+15
MCF2L2	ENSG00000053524	1.61785e+16	1.69589e+16	1.76462e+15	1.62515e+16	1.52051e+16	1.61026e+16	1.56178e+16	2.10415e+16	1.9676e+16	4.11594e+15	3.99685e+15	5.20529e+15	5.36628e+15
B3GNT5	ENSG00000176597	7.49518e+15	7.27117e+15	7.44081e+15	9.32285e+15	1.03165e+16	8.80421e+15	1.75031e+15	1.72383e+15	1.75467e+16	6.1203e+15	5.5341e+15	742202237464949	7.54541e+15
RNA5SP151	ENSG00000202502	2.24183e+16	4.31524e+15	4.56959e+15	7.25514e+16	5.99097e+15	6.14604e+15	6.69335e+15	1.01269e+16	4.04302e+15	494902774430752	63066635863602	8.97463e+15	6.67079e+15
LINC00888	ENSG00000240024	6.32943e+15	6.33261e+15	6.73253e+15	5.25997e+15	6.19466e+15	4.71709e+15	1.0754e+16	1.0667e+15	1.38541e+16	3.24986e+15	3.44501e+16	2.45905e+15	2.25324e+16
SNORA63	ENSG00000201229	3.96056e+15	6.58074e+15	2.97023e+16	3.14389e+16	3.59458e+15	2.61207e+16	9.25913e+15	821405124698684	1.159e+16	494902774430752	157666589659005	1.92057e+16	1.55652e+16
SNORA81	ENSG00000253092	1.56928e+15	7.55166e+15	1.21856e+16	1.57195e+16	1.07837e+16	4.60953e+15	4.01601e+15	3.93824e+15	5.66023e+15	1.23726e+16	126133271727204	1.1667e+16	1.1118e+16
SNORA4	ENSG00000251730	8.22004e+15	7.55166e+15	9.13918e+15	4.83676e+15	2.39639e+15	6.9143e+15	1.11556e+16	2.81303e+16	1.07814e+16	3.29935e+15	3.94166e+15	5.38478e+15	5.18839e+16
RP11-393B14.2	ENSG00000271682	0	0	0.761598	0	0	0	0	0	0	0.824838	0.788333	0	0
KLHL6	ENSG00000172578	7.47276e+15	1.18669e+16	7.61598e+15	1.57195e+16	9.58555e+15	2.30477e+15	5.57779e+15	1.12521e+16	2.15628e+15	1.31974e+16	2.75917e+16	9.8721e+15	1.1118e+16
KLHL6-AS1	ENSG00000242522	0	0	0	0	0	1.53651e+16	1.11556e+16	0	0	0.824838	157666589659005	0	0
RP11-14I2.2	ENSG00000243584	3.73638e+15	2.15762e+16	6.09278e+15	2.41838e+16	2.39639e+15	1.53651e+16	0	1.12521e+16	0	247451387215376	63066635863602	0	0
KLHL24	ENSG00000114796	5.06803e+15	5.27753e+15	5.08367e+15	4.08585e+16	4.59507e+15	3.70376e+15	1.69498e+16	1.7847e+16	1.64807e+15	5.64024e+15	5.63027e+15	4.25308e+15	4.22558e+15
YEATS2	ENSG00000163872	2.82396e+16	2.9678e+16	3.06772e+16	2.67956e+15	2.37602e+16	2.53832e+16	3.43703e+16	3.40039e+16	3.60233e+16	3.02056e+15	283169195027573	3.17164e+15	3.19753e+15
YEATS2-AS1	ENSG00000233885	7.62222e+15	8.73835e+15	6.2451e+16	5.07859e+15	5.39187e+15	5.30096e+15	1.02631e+16	1.14772e+16	1.80588e+16	7.58851e+15	6.54316e+15	1.38209e+16	1.07474e+16
NA	ENSG00000283765	0.747276	1.07881e+16	1.5232e+16	2.41838e+16	1.19819e+16	1.53651e+16	2.23112e+16	4.50085e+15	1.34767e+16	1.64968e+15	3.94166e+15	1.43594e+16	1.03768e+16
MAP6D1	ENSG00000180834	1.56928e+15	1.29457e+16	1.06624e+16	3.62757e+16	4.79278e+15	1.84381e+16	1.78489e+16	1.68782e+16	4.04302e+15	1.73216e+16	2.99567e+15	2.15391e+16	1.77888e+16
PARL	ENSG00000175193	6.20239e+15	7.65955e+15	7.31134e+15	4.35308e+16	7.66844e+15	7.06795e+15	9.37069e+15	7.53892e+15	8.2208e+15	6.35125e+15	63066635863602	1.39107e+15	1.31933e+16
RPSAP31	ENSG00000234371	2.24183e+16	0	1.5232e+16	1.20919e+16	1.19819e+16	3.84128e+16	1.11556e+16	1.12521e+16	8.08604e+15	0.824838	94599953795403	0	0
MIR4448	ENSG00000263932	0	0	0	0	0	0	1.11556e+16	0	1.34767e+16	247451387215376	0	0	0
CYP2AB1P	ENSG00000233441	0	0	0	1.20919e+16	0	0	1.11556e+16	0	2.69535e+16	5.77387e+15	472999768977015	0	0.741199
ABCC5	ENSG00000114770	1.58647e+16	1.53083e+16	1.54909e+16	1.86094e+16	1.87398e+16	1.80463e+16	8.4894e+15	9.46304e+15	8.01865e+15	1.15147e+16	1.0879e+16	1.32825e+16	1.15998e+16
ABCC5-AS1	ENSG00000223882	7.47276e+15	1.29457e+16	1.1424e+16	1.81378e+16	1.31801e+16	8.45081e+15	6.69335e+15	1.68782e+16	5.39069e+15	1.31974e+16	2.1285e+16	2.15391e+16	1.1118e+16
EEF1A1P8	ENSG00000223529	1.12091e+16	4.31524e+15	8.37758e+15	846432446423264	8.38736e+15	6.14604e+15	6.35868e+15	675127499752343	1.07814e+16	2.06209e+16	788332948295025	1.79493e+16	1.4824e+15
HTR3D	ENSG00000186090	0.747276	0	0.761598	0	0	0	0	0	2.69535e+16	3.29935e+15	63066635863602	0.897463	0.741199
HTR3C	ENSG00000178084	0.747276	0	0	1.20919e+16	0	0	0	0	0	5.77387e+15	5.51833e+16	0	0
RP11-778D9.9	ENSG00000233576	0	0	0.761598	0	0	4.60953e+15	1.11556e+16	0	0	247451387215376	5.51833e+16	1.79493e+16	2.2236e+15
Y_RNA	ENSG00000207351	0	0	2.28479e+16	0	0	0	0	0	0	0	157666589659005	0	0
HTR3E-AS1	ENSG00000238020	0.747276	2.15762e+16	0	0	0	0.768255	0	1.12521e+16	0	0	157666589659005	0.897463	0.741199
HTR3E	ENSG00000186038	0	1.07881e+16	2.28479e+16	4.83676e+15	0	1.53651e+16	1.11556e+16	0	1.34767e+16	247451387215376	63066635863602	9.8721e+15	4.44719e+15
HSP90AA5P	ENSG00000205955	1.49455e+15	1.18669e+16	7.61598e+15	7.25514e+16	4.79278e+15	9.98732e+15	5.57779e+15	1.12521e+16	6.73836e+16	494902774430752	31533317931801	3.58985e+16	6.67079e+15
RP11-778D9.13	ENSG00000273181	1.04619e+16	7.55166e+15	6.85438e+15	1.20919e+16	718916457531293	7.68255e+16	1.11556e+16	3.37564e+15	1.34767e+16	247451387215376	3.94166e+15	2.69239e+16	0.741199
RP11-778D9.12	ENSG00000272721	1.19564e+15	4.31524e+15	1.29472e+16	1.33011e+16	5.99097e+15	6.9143e+15	1.22711e+16	1.35025e+15	1.75197e+15	7.42354e+15	8.67166e+15	6.28224e+15	5.92959e+15
EIF2B5	ENSG00000145191	8.68335e+15	715250473811916	9.32957e+15	8.07738e+15	8.50718e+15	811277695721248	1.36767e+16	1.20398e+15	1.49322e+16	1.32964e+16	1.27395e+16	9.89005e+15	8.76838e+15
RP11-778D9.4	ENSG00000228205	2.01765e+16	1.94186e+16	2.51327e+16	2.90205e+15	2.39639e+16	2.9962e+15	8.14357e+15	1.21523e+16	1.3342e+15	3.0519e+16	2.44383e+16	1.1667e+16	2.07536e+16
DVL3	ENSG00000161202	1.62383e+16	1.64518e+16	1.45998e+15	1.34462e+16	1.20299e+16	1.36596e+16	8.4894e+15	7.64019e+15	9.98626e+15	2.35079e+15	2.10643e+15	3.26228e+16	3.26795e+15
AP2M1	ENSG00000161203	5.96924e+15	5.75221e+15	6.18113e+15	6.03023e+15	6.5026e+15	5.60058e+15	2.15526e+16	198825048677065	3.02148e+16	52872113068352	4.82144e+15	4.17141e+15	3.7727e+15
ABCF3	ENSG00000161204	7.14396e+15	6.55916e+15	7.73783e+15	7.59371e+15	7.69241e+15	7.78243e+15	7.56348e+15	6.92006e+15	8.47686e+15	1.29582e+16	1.22507e+16	8.81309e+15	7.90859e+15
VWA5B2	ENSG00000145198	5.30566e+15	4.74676e+16	4.79807e+15	8.46432e+15	8.86664e+15	8.45081e+15	1.18249e+16	1.41777e+16	1.17248e+16	1.83939e+15	1.47418e+16	6.28224e+15	5.18839e+16
ALG3	ENSG00000214160	1.64401e+16	1.51033e+15	1.50796e+16	1.60822e+16	1.79729e+16	1.45969e+15	2.96738e+15	3.37564e+16	4.21822e+15	6.8874e+15	6.08593e+15	4.36167e+16	4.5732e+15
NA	ENSG00000284753	2.61547e+16	1.61821e+16	2.66559e+16	1.45103e+16	2.15675e+15	2.45842e+16	2.56578e+15	3.26312e+15	3.50395e+15	5.19648e+15	3.70516e+16	2.78214e+16	2.2236e+16
CAMK2N2	ENSG00000163888	1.48708e+16	1.76925e+16	1.73644e+16	1.31802e+16	1.52171e+16	1.95905e+15	1.67334e+15	1.80034e+16	2.29104e+16	2.14458e+15	1.49783e+16	3.41036e+15	2.37184e+16
ECE2	ENSG00000145194	0.747276	0	0.761598	2.41838e+16	3.59458e+15	1.53651e+16	0	0	0	0	0	0	0
PSMD2	ENSG00000175166	2.88897e+16	2.68623e+16	3.02202e+16	2.90447e+15	2.94756e+16	2.65048e+15	2.70188e+15	2.76802e+15	3.29102e+15	4.42278e+15	3.92117e+16	3.76037e+15	3.38357e+15
EIF4G1	ENSG00000114867	3.90228e+16	3.50074e+16	4.11948e+15	4.37001e+15	4.05589e+15	4.36139e+15	1.75589e+16	1.56405e+16	1.84631e+16	9.71247e+15	8.70398e+15	7.93806e+16	7.41125e+15
SNORD66	ENSG00000212158	0	0	0	0	0	0	0	0	0	0.824838	0.788333	4.48732e+15	7.41199e+15
FAM131A	ENSG00000175182	4.63311e+15	4.45548e+15	5.59013e+15	9.17775e+15	8.83069e+15	1.00872e+16	5.46623e+15	519848174809304	4.52818e+16	1.12508e+16	1.06267e+16	8.32846e+15	8.1013e+15
CLCN2	ENSG00000114859	1.79346e+15	1.37009e+15	1.69836e+15	2.14026e+16	1.66549e+16	2.31245e+16	2.008e+16	2.05914e+15	1.64416e+16	3.49731e+15	2.91683e+16	3.44626e+16	2.89809e+16
POLR2H	ENSG00000163882	3.75133e+16	3.3551e+15	4.05932e+15	424425412420808	51522346123076	4.54807e+15	6.21366e+15	5.94112e+15	7.56044e+15	8.37211e+15	7.67836e+15	5.77069e+15	5.67758e+15
THPO	ENSG00000090534	5.23093e+15	1.40245e+16	8.37758e+15	7.25514e+16	3.59458e+15	3.84128e+16	8.92446e+15	1.12521e+16	1.21291e+16	3.0519e+16	1.73433e+15	1.1667e+16	1.33416e+16
CHRD	ENSG00000090539	3.73638e+15	2.58914e+16	4.56959e+15	3.14389e+16	2.75585e+15	3.99493e+16	870135150560251	7.31388e+15	1.03771e+16	1.5177e+16	1.29287e+15	9.8721e+15	1.14145e+16
RP11-433C9.2	ENSG00000224153	4.48366e+15	7.55166e+15	3.04639e+15	2.41838e+16	1.19819e+16	1.53651e+16	1.11556e+16	3.37564e+15	1.07814e+16	6.5987e+15	63066635863602	1.79493e+16	1.4824e+15
RP11-433C9.3	ENSG00000283625	0	0	0	0	0	0	0	0	0	1.64968e+15	3.94166e+15	0	0.741199
EIF2B5-IT1	ENSG00000227509	0.747276	2.15762e+16	0	0	0	0	0	0	1.34767e+16	0	0.788333	0	0
EIF2B5-AS1	ENSG00000230215	0	0	0	0	1.19819e+16	0	0	0	0	0.824838	31533317931801	0	0
EPHB3	ENSG00000182580	2.27919e+16	2.54599e+16	1.64505e+16	1.28174e+16	9.46573e+15	1.58261e+15	7.36268e+15	599738262279998	7.96475e+15	1.00135e+16	9.40481e+15	1.03029e+16	9.47252e+15
MAGEF1	ENSG00000177383	1.57302e+16	1.4456e+16	1.66561e+16	1.52116e+16	1.9267e+16	1.55649e+16	1.81836e+16	1.61918e+15	1.71559e+15	1.23148e+16	1.07686e+16	1.12991e+16	1.11254e+16
RP11-329B9.4	ENSG00000272970	1.47961e+16	1.75846e+16	1.46227e+16	1.57195e+16	1.4618e+15	1.7593e+16	556663384781494	5.29975e+15	4.47427e+15	3.86024e+15	4.13875e+16	4.58604e+15	4.29895e+16
RP11-329B9.1	ENSG00000229433	298910535392951	4.31524e+15	7.61598e+15	3.62757e+16	1.19819e+16	3.84128e+16	2.11956e+15	2.1379e+15	1.48244e+16	494902774430752	1.97083e+16	1.70518e+15	2.00124e+15
RP11-329B9.3	ENSG00000273403	1.64401e+16	3.12855e+15	1.44704e+16	278113518110501	1.91711e+16	2.38159e+16	4.57379e+16	5.17598e+15	3.77348e+16	2.88693e+15	2.68033e+15	4.21808e+16	4.22483e+16
RP11-329B9.5	ENSG00000272922	4.48366e+15	2.15762e+16	7.61598e+15	4.83676e+15	1.19819e+16	3.07302e+15	5.13157e+15	5.62606e+16	5.39069e+16	3.13438e+15	252266543454408	9.8721e+15	1.70476e+15
NA	ENSG00000288576	0	1.07881e+16	0	0	0	0	1.11556e+16	0	2.69535e+16	247451387215376	2.365e+15	0.897463	0
VPS8	ENSG00000156931	4.11899e+16	4.26885e+15	4.28703e+15	3.84038e+15	4.13377e+15	3.46944e+16	2.6026e+16	2.75339e+16	2.42581e+16	271371687979529	268269702304797	2.00224e+16	2.01161e+16
C3orf70	ENSG00000187068	3.55704e+16	3.79741e+16	3.73945e+15	5.05441e+16	4.5771e+16	4.47893e+15	6.91646e+15	4.72589e+16	6.46883e+15	866079855253816	7.64683e+15	1.88467e+16	1.77888e+16
EHHADH-AS1	ENSG00000223358	0.747276	0	0	0	0	0	0	0	0	3.29935e+15	3.94166e+15	0	0
EHHADH	ENSG00000113790	5.52984e+15	6.04133e+16	3.80799e+15	2.41838e+16	0	0	1.89645e+16	2.1379e+15	2.69535e+16	5.77387e+15	1.6555e+16	0	2.9648e+15
EIF2S2P2	ENSG00000229704	2.24183e+16	0	1.5232e+16	0	0	0	1.11556e+16	0	0	0	5.51833e+16	0	0
MIR5588	ENSG00000264614	0	0	0	0	0	0	0	1.12521e+16	0	0	0	0	0
MAP3K13	ENSG00000073803	9.23634e+15	1.06478e+16	9.06302e+15	6.25151e+15	6.5661e+15	6.49176e+15	4.28374e+15	4.37708e+16	3.40961e+15	1.55894e+16	1.97083e+16	2.08212e+16	2.20136e+16
RPL4P4	ENSG00000229638	2.2493e+16	3.33352e+15	2.52089e+15	2.79323e+15	3.16323e+15	2.52756e+15	5.91246e+15	6.07615e+15	1.02019e+16	1.45171e+16	1.02483e+16	3.14112e+15	2.89068e+16
TMEM41A	ENSG00000163900	3.81111e+15	3.87292e+16	4.10501e+15	384522168517997	3.77431e+15	3.59544e+15	689414773136199	6.3687e+15	73448166975886	5.72438e+15	6.2436e+15	5.83351e+15	5.74429e+15
NA	ENSG00000286086	3.5122e+15	2.2655e+16	4.64575e+16	3.62757e+16	4.79278e+15	4.60953e+16	1.004e+16	1.91286e+16	2.69535e+16	3.13438e+15	2.20733e+16	2.06417e+16	1.18592e+16
LIPH	ENSG00000163898	2.05501e+16	198500885643126	2.23148e+16	689237849230372	4.3135e+15	6.29969e+15	7.80891e+15	675127499752343	5.66023e+15	7.50603e+15	8.90816e+15	4.30782e+16	5.33663e+15
SENP2	ENSG00000163904	1.19639e+16	1.36577e+15	1.14697e+16	1.19589e+16	1.191e+16	1.21461e+16	1.85517e+16	1.81497e+16	1.55252e+16	1.72309e+16	1.61214e+16	1.55441e+15	1.4735e+16
RP11-537I16.2	ENSG00000236489	2.01765e+16	1.29457e+16	2.51327e+16	2.90205e+15	1.79729e+16	2.38159e+16	1.89645e+16	3.15059e+16	1.34767e+16	1.15477e+16	2.20733e+16	1.97442e+16	1.853e+16
IGF2BP2	ENSG00000073792	2.27546e+16	2.30542e+15	2.01823e+15	1.00121e+16	9.7533e+15	1.01102e+16	4.47004e+15	3.97538e+15	4.47427e+15	2.94302e+16	2.78439e+16	5.3426e+15	5.11205e+15
IGF2BP2-AS1	ENSG00000163915	1.10597e+16	9.6014e+15	7.08286e+15	822248662239742	51522346123076	5.60826e+16	9.03602e+15	1.04645e+16	5.25592e+15	1.16302e+16	1.38747e+15	2.84496e+16	2.86103e+16
MIR548AQ	ENSG00000265470	3.13856e+15	5.39405e+15	3.19871e+16	2.17654e+16	1.67747e+16	2.38159e+16	1.004e+16	9.0017e+15	6.73836e+16	4.12419e+16	63066635863602	7.17971e+16	1.40828e+16
TRA2B	ENSG00000136527	49910586647238	4.99489e+15	5.44009e+15	5.41475e+15	5.81963e+15	4.8669e+15	6.02513e+15	614816109774467	5.6171e+15	3.932e+15	3.86283e+16	4.58424e+15	4.40717e+15
NMRAL1P1	ENSG00000171658	2.24183e+16	5.39405e+16	0.761598	2.41838e+16	1.19819e+16	3.84128e+16	1.11556e+16	1.12521e+16	1.34767e+16	8.24838e+15	5.51833e+16	1.79493e+16	8.89439e+15
ETV5	ENSG00000244405	6.32196e+15	6.08448e+15	6.35934e+15	4.42563e+15	4.3135e+15	3.4802e+15	423911996426789	3.48816e+16	4.85162e+15	4.06645e+16	3.5475e+15	5.53735e+15	4.46202e+16
Metazoa_SRP	ENSG00000277118	1.12091e+16	1.07881e+16	1.06624e+16	3.62757e+16	4.79278e+15	2.30477e+15	1.11556e+16	0	1.34767e+16	4.12419e+16	31533317931801	7.17971e+16	9.63559e+15
ETV5-AS1	ENSG00000234197	7.47276e+15	1.07881e+16	1.29472e+16	1.20919e+16	4.79278e+15	6.14604e+15	3.34667e+16	2.25042e+16	2.69535e+16	5.77387e+15	472999768977015	1.1667e+16	1.92712e+16
DGKG	ENSG00000058866	7.17385e+15	9.062e+15	1.03577e+16	4.474e+16	4.19368e+16	5.91557e+16	1.04862e+16	1.49653e+16	727743305816118	3.0519e+16	3.62633e+15	5.38478e+15	8.15319e+15
RP11-78H24.1	ENSG00000234548	0	2.15762e+16	0	0	0	0	1.11556e+16	0	1.34767e+16	1.64968e+15	5.51833e+16	0.897463	0
RP11-48F14.1	ENSG00000224406	2.24183e+16	0	0	1.20919e+16	0	0	1.11556e+16	4.50085e+15	9.43371e+15	247451387215376	3.94166e+15	0	0
RP11-48F14.2	ENSG00000226859	0	0	0	0	0	0	0	0	0	0.824838	2.365e+15	0	0
CRYGS	ENSG00000213139	6.35185e+15	6.90438e+15	6.93054e+15	955259475249112	922609453831826	822033271232704	7.13957e+15	8.77666e+15	5.52546e+15	1.14652e+16	1.42688e+16	735919993616999	6.74491e+15
TBCCD1	ENSG00000113838	3.68407e+16	3.7111e+15	3.93746e+16	3.91777e+15	4.40935e+15	3.90274e+16	5.34352e+15	4.99594e+15	5.78152e+15	5.20473e+15	5.27395e+15	3.22189e+16	3.63187e+15
DNAJB11	ENSG00000090520	4.87971e+16	4.8007e+15	5.34642e+15	5.50181e+15	6.97349e+15	5.2856e+15	7.48539e+15	7.87649e+15	7.45263e+15	7.41529e+15	7.03193e+15	5.68094e+15	5.65535e+15
RP11-573D15.8	ENSG00000197099	0	1.07881e+16	0	0	0	0.768255	0	1.12521e+16	9.43371e+15	9.07322e+15	1.97083e+16	4.48732e+15	0
RP11-134F2.7	ENSG00000283390	0	1.07881e+16	0	0	0	0.768255	1.11556e+16	0	0	0	2.365e+15	0	0
AHSG	ENSG00000145192	1.49455e+15	1.07881e+16	0.761598	6.04595e+15	4.79278e+15	6.9143e+15	1.11556e+16	2.25042e+16	2.69535e+16	494902774430752	8.67166e+15	0.897463	0.741199
Metazoa_SRP	ENSG00000275696	0	0	0	0	0	0	0	0	0	0.824838	0	0	0
FETUB	ENSG00000090512	1.49455e+15	3.23643e+16	0	1.20919e+16	0	0	0	1.12521e+16	2.69535e+16	247451387215376	472999768977015	0	0.741199
HRG	ENSG00000113905	2.24183e+16	0	0	0	0	0	0	0	4.04302e+15	5.77387e+15	788332948295025	0	0.741199
RP11-795A2.2	ENSG00000225175	0	0	0	0	0	0	0	0	2.69535e+16	1.64968e+15	2.365e+15	0	0
RP11-795A2.3	ENSG00000226724	0	0	0	0	0	0	0	0	0	247451387215376	31533317931801	0	0
KNG1	ENSG00000113889	0	0	0.761598	0	0	0	0	1.12521e+16	0	247451387215376	63066635863602	0	0
PSMD10P2	ENSG00000226652	0	0	0	0	0	0	1.11556e+16	0	0	1.64968e+15	157666589659005	0	0
RNU6-1105P	ENSG00000207505	0	0	0	0	0	0	0	0	0	0	0.788333	0	0
GPS2P2	ENSG00000230951	0	0	0.761598	0	1.19819e+16	0	0	0	0	0	0	0	0
RP11-573D15.9	ENSG00000263826	500675146783193	4.74676e+16	4.87423e+16	4.59492e+15	730898398490148	4.68636e+15	2.82236e+16	2.95931e+16	2.42581e+16	2.05385e+16	1.48207e+15	1.40902e+16	1.28969e+16
EIF4A2	ENSG00000156976	9.57037e+15	9.07386e+15	9.51845e+15	9.21765e+15	1.11396e+16	8.35017e+15	2.16407e+15	231096143165227	2.32312e+15	1.10792e+16	110130112876815	6.64751e+15	6.295e+15
RFC4	ENSG00000163918	4.64806e+16	4.63888e+16	4.96562e+16	3.61548e+16	5.06836e+16	4.17163e+15	1.19588e+16	1.26361e+16	1.47166e+16	5.91409e+15	5.61293e+15	4.75656e+15	4.10624e+15
RP11-573D15.3	ENSG00000231724	0	0	1.5232e+16	1.20919e+16	2.39639e+15	1.53651e+16	1.11556e+16	4.50085e+15	1.34767e+16	0	63066635863602	0.897463	2.2236e+15
RP11-573D15.2	ENSG00000232233	298910535392951	5.39405e+16	3.04639e+15	4.83676e+15	2.39639e+15	1.53651e+16	3.34667e+16	1.12521e+16	6.73836e+16	1.15477e+16	1.6555e+16	1.1667e+16	8.15319e+15
RP11-573D15.1	ENSG00000231982	8.22004e+15	7.55166e+15	1.29472e+16	4.83676e+15	8.38736e+15	9.98732e+15	6.69335e+15	3.37564e+15	5.39069e+15	2.47451e+16	788332948295025	5.38478e+15	2.9648e+15
ADIPOQ	ENSG00000181092	0.747276	0	0	0	0	0	0	0	0	4.12419e+16	157666589659005	0	0
ADIPOQ-AS1	ENSG00000226482	0	0	0	1.20919e+16	0	0	0	0	0	0	0	0	0
RPS20P14	ENSG00000223803	3.43747e+15	4.42312e+15	5.94046e+15	6.4087e+15	7.66844e+15	4.76318e+16	1.45023e+16	1.48528e+16	3.01879e+15	2.22706e+16	126133271727204	2.69239e+16	2.9648e+15
RP11-42D20.1	ENSG00000233565	0	0	0.761598	0	0	0	1.11556e+16	0	1.34767e+16	1.64968e+15	0.788333	0	0
ST6GAL1	ENSG00000073849	4.63311e+15	5.03804e+15	4.37157e+15	4.93349e+15	4.68494e+16	4.50198e+16	3.02316e+16	3.22936e+15	4.01606e+16	1.40222e+16	1.22192e+16	2.99753e+16	2.85362e+15
RPL39L	ENSG00000163923	6.87494e+15	6.7965e+15	7.15902e+15	6.16686e+15	5.51169e+15	4.37906e+15	2.69965e+15	2.45296e+16	4.13736e+16	1.57544e+16	1.26922e+16	1.04106e+16	993206571056091
RP11-208N14.4	ENSG00000198491	298910535392951	1.07881e+16	0	3.62757e+16	2.39639e+15	3.07302e+15	0	0	1.34767e+16	4.12419e+16	0	0	0
RTP1	ENSG00000175077	9.71459e+15	1.07881e+16	2.58943e+15	1.69286e+15	3.1153e+16	2.07429e+16	0	0	1.34767e+16	0	2.365e+15	0	0
MASP1	ENSG00000127241	1.74863e+16	2.02816e+15	2.01823e+15	3.02297e+15	2.91161e+16	2.55829e+15	1.90984e+16	1.51454e+16	1.10913e+15	5.25422e+15	5.47891e+15	1.89365e+16	1.76405e+16
RP11-208N14.5	ENSG00000283175	8.22004e+15	8.63047e+15	8.37758e+15	3.62757e+16	4.79278e+15	3.07302e+15	5.57779e+15	1.46278e+16	1.34767e+16	494902774430752	2.365e+15	0	0.741199
RTP4	ENSG00000136514	6.72549e+16	7.55166e+15	4.56959e+15	1.20919e+16	5.99097e+15	3.07302e+15	8.92446e+15	5.62606e+15	6.73836e+16	247451387215376	3.94166e+15	0	2.2236e+15
RP11-560F18.1	ENSG00000280270	298910535392951	7.55166e+15	3.80799e+15	2.41838e+16	2.39639e+15	0	1.22711e+16	1.01269e+16	5.39069e+15	0	0.788333	1.79493e+16	1.4824e+15
snoU13	ENSG00000239093	0.747276	4.31524e+15	9.13918e+15	0	0	0.768255	1.11556e+16	1.12521e+16	4.04302e+15	0.824838	0.788333	0	0
RP11-567G11.1	ENSG00000228952	298910535392951	9.70928e+15	1.44704e+16	0	1.19819e+16	0.768255	6.69335e+15	2.25042e+16	1.48244e+16	1.64968e+15	157666589659005	0	0
SST	ENSG00000157005	3.06383e+15	1.72609e+15	4.79807e+15	1.66868e+16	1.989e+16	1.39822e+16	0	1.12521e+16	0	247451387215376	3.94166e+15	1.79493e+16	0.741199
RTP2	ENSG00000198471	1.49455e+15	0	3.04639e+15	0	0	0	0	0	1.34767e+16	0.824838	3.94166e+15	0	0
RP11-211G3.3	ENSG00000228804	4.48366e+15	8.63047e+15	6.09278e+15	0	2.39639e+15	0.768255	6.69335e+15	1.5753e+16	9.43371e+15	9.07322e+15	1.02483e+16	9.8721e+15	1.1118e+16
BCL6	ENSG00000113916	5.45512e+15	5.29695e+15	5.1484e+15	2.70858e+16	2.62405e+16	2.9962e+15	3.35783e+15	3.16185e+16	2.87054e+16	1.25458e+16	1.15254e+16	1.91608e+16	2.10723e+15
NA	ENSG00000285938	4.25948e+15	2.69702e+15	4.18879e+16	1.81378e+16	2.39639e+16	2.76572e+16	9.03602e+15	5.40102e+15	5.12116e+15	2.06209e+16	1.76587e+16	2.08212e+16	3.12786e+15
RP11-30O15.1	ENSG00000224049	3.73638e+15	3.23643e+16	1.5232e+16	0	0	0	1.33867e+16	1.01269e+16	9.43371e+15	0.824838	157666589659005	0	0.741199
RP11-44H4.1	ENSG00000236864	0	0	0	0	0	0	0	0	0	247451387215376	2.365e+15	0	0
RP11-132N15.3	ENSG00000224187	0	0	0	0	0	0	0	0	1.34767e+16	1.64968e+15	2.365e+15	0	0
RP11-132N15.1	ENSG00000225058	0	0	0	0	0	0	0	0	0	0.824838	0	0	0
RP11-132N15.2	ENSG00000236412	0	0	0	0	0	0	0	0	0	0.824838	0.788333	0	0
RP11-430L16.1	ENSG00000234238	0.747276	0	0.761598	0	0	0.768255	1.11556e+16	1.12521e+16	1.34767e+16	0	3.94166e+15	0.897463	0.741199
LPP-AS2	ENSG00000270959	4.63311e+15	4.85464e+15	2.74175e+16	2.17654e+16	3.59458e+15	3.99493e+16	2.008e+16	2.47547e+15	1.75197e+15	7.83596e+15	819866266226826	1.48979e+15	1.0525e+16
LPP	ENSG00000145012	2.91811e+16	2.98291e+16	2.76232e+16	2.58525e+15	2.8553e+16	2.55675e+15	2.54905e+15	2.60937e+15	1.90426e+16	427843448495385	4.35554e+15	4.46488e+15	4.82446e+15
FLJ42393	ENSG00000279891	4.18475e+15	4.20736e+15	3.80799e+15	5.32043e+15	3.95404e+15	50704855982578	4.01601e+15	2.81303e+16	1.21291e+16	9.6506e+15	1.10367e+15	1.90262e+16	1.86041e+15
LPP-AS1	ENSG00000224563	9.71459e+15	1.18669e+16	9.13918e+15	1.69286e+15	2.03693e+16	9.98732e+15	5.57779e+15	1.23773e+15	5.39069e+15	1.56719e+16	1.02483e+16	1.70518e+15	1.18592e+16
MIR28	ENSG00000207651	1.49455e+15	6.47285e+15	5.33119e+15	4.83676e+15	0	5.37779e+16	2.23112e+16	0	4.04302e+15	247451387215376	2.365e+15	0.897463	0.741199
TPRG1-AS1	ENSG00000234076	1.49455e+15	0	0.761598	3.62757e+16	0	0.768255	0	0	0	0	2.365e+15	0	1.4824e+15
TPRG1	ENSG00000188001	473025922259345	4.64967e+15	5.35403e+15	3.50665e+16	3.23512e+15	2.22794e+16	6.67104e+15	7.53892e+15	60240973648112	2.30955e+16	2.68033e+15	2.24366e+15	2.74244e+16
RP11-297K7.1	ENSG00000236182	298910535392951	1.07881e+16	3.04639e+15	0	1.19819e+16	0.768255	2.23112e+16	2.25042e+16	2.69535e+16	4.12419e+16	31533317931801	3.58985e+16	2.2236e+15
TPRG1-AS2	ENSG00000230115	9.71459e+15	1.40245e+16	1.37088e+16	0	1.19819e+16	0	1.22711e+16	1.01269e+16	8.08604e+15	0	0	0	0
TP63	ENSG00000073282	3.28802e+15	2.48126e+15	2.81791e+15	4.83676e+15	9.58555e+15	6.9143e+15	2.23112e+16	3.37564e+15	2.69535e+16	494902774430752	2.04967e+15	0	0
RP11-600G3.1	ENSG00000227971	0.747276	3.23643e+16	0.761598	0	0	0	0	0	0	0	0	0	0
MIR944	ENSG00000216058	1.49455e+15	0	0.761598	0	0	0	0	0	0	0	0	0	0
P3H2	ENSG00000090530	1.3451e+16	1.33772e+16	1.34041e+16	3.74849e+15	5.27205e+15	568508991319814	4.7969e+16	4.05076e+15	9.29894e+15	5.65014e+15	5.58928e+15	6.83867e+15	6.40396e+15
MTAPP2	ENSG00000230077	298910535392951	8.63047e+15	9.90077e+15	3.62757e+16	0	3.07302e+15	3.34667e+16	0	2.69535e+16	1.31974e+16	788332948295025	5.38478e+15	1.33416e+16
P3H2-AS1	ENSG00000225764	896731606178853	1.29457e+16	3.80799e+15	4.83676e+15	3.59458e+15	3.84128e+16	0	2.25042e+16	0	3.29935e+15	94599953795403	807717066164999	1.77888e+16
RNU6-1109P	ENSG00000212489	0.747276	0	0.761598	3.62757e+16	0	2.30477e+15	1.11556e+16	0	0	0.824838	0.788333	0.897463	0.741199
NMNAT1P3	ENSG00000238077	6.72549e+16	5.39405e+16	5.33119e+15	1.20919e+16	3.59458e+15	4.60953e+15	0	0	0	5.77387e+15	3.94166e+15	3.58985e+16	4.44719e+15
CLDN1	ENSG00000163347	1.13586e+15	7.98319e+15	1.02054e+16	4.59492e+15	6.59007e+15	4.76318e+16	8.92446e+15	1.68782e+16	2.29104e+16	2.72197e+16	1.97083e+16	1.97442e+16	2.14948e+16
CLDN16	ENSG00000113946	4.48366e+15	6.47285e+15	3.04639e+15	3.62757e+16	4.79278e+15	5.37779e+16	0	0	5.39069e+15	8.24838e+15	472999768977015	1.79493e+16	0.741199
TMEM207	ENSG00000198398	0	0	0	0	0	1.53651e+16	0	0	1.34767e+16	0.824838	8.67166e+15	0	0
IL1RAP	ENSG00000196083	5.98568e+15	6.10606e+15	5.65867e+15	3.63966e+15	360656422861532	3.07302e+16	2.66618e+15	2.54298e+16	2.18323e+16	4.43763e+16	4.1624e+15	1.17568e+16	1.39345e+16
GCNT1P3	ENSG00000231047	298910535392951	1.07881e+16	1.06624e+16	3.62757e+16	1.19819e+16	1.53651e+16	4.46223e+15	675127499752343	1.34767e+16	1.31974e+16	63066635863602	3.58985e+16	1.4824e+15
RN7SKP296	ENSG00000223117	1.56928e+15	9.70928e+15	5.33119e+15	7.25514e+16	8.38736e+15	6.9143e+15	3.34667e+16	2.25042e+16	1.34767e+16	1.64968e+15	3.94166e+15	1.79493e+16	0
RP11-95L3.2	ENSG00000228730	0.747276	1.07881e+16	0	0	0	0	0	0	0	1.64968e+15	2.365e+15	0	0
CCT6P4	ENSG00000232610	0	0	0	0	0	0	0	0	1.34767e+16	1.64968e+15	0	0	0
RP11-332P22.2	ENSG00000214147	1.49455e+15	2.15762e+16	0.761598	0	1.19819e+16	3.07302e+15	0	0	1.34767e+16	0	63066635863602	0	0
GMNC	ENSG00000205835	896731606178853	3.34431e+15	2.05631e+16	1.57195e+16	2.27657e+15	1.76699e+15	1.11556e+16	3.37564e+15	2.69535e+16	8.24838e+15	189199907590806	0.897463	0.741199
OSTN	ENSG00000188729	8.22004e+15	5.39405e+16	1.21856e+16	1.33011e+16	8.38736e+15	1.38286e+16	1.89645e+16	1.68782e+16	1.07814e+16	5.77387e+15	5.51833e+16	2.69239e+16	1.1118e+16
OSTN-AS1	ENSG00000233308	1.49455e+15	1.07881e+16	3.80799e+15	1.20919e+16	0	0	0	0	4.04302e+15	0	157666589659005	0	0
UTS2B	ENSG00000188958	2.46601e+15	2.8049e+16	1.82784e+16	278113518110501	2.03693e+16	2.68889e+15	3.01201e+15	4.50085e+16	3.23441e+15	2.30955e+16	2.75917e+16	2.5129e+15	1.18592e+16
CCDC50	ENSG00000152492	6.1172e+15	6.35311e+15	6.34411e+15	6.03506e+15	6.82851e+15	5.65052e+15	5.65365e+15	5.77684e+15	5.86777e+15	2.30212e+16	2.34529e+16	2.25802e+15	2.23694e+15
RP11-197K6.1	ENSG00000223812	3.81111e+15	3.02067e+16	4.56959e+15	2.29746e+16	2.39639e+16	2.22794e+16	2.23112e+16	7.87649e+15	6.73836e+16	7.42354e+15	1.73433e+15	2.69239e+16	8.89439e+15
PYDC2	ENSG00000253548	0.747276	0	0	1.20919e+16	0	1.53651e+16	0	0	0	0.824838	0.788333	0	0
RP11-655G22.2	ENSG00000237653	0	0	0	0	0	0	0	0	0	0.824838	0.788333	0	0
RP11-655G22.1	ENSG00000232353	0	0	0	0	0	1.53651e+16	0	0	2.69535e+16	0	0.788333	0	0
NA	ENSG00000287178	0	0	0	0	1.19819e+16	0	1.11556e+16	0	1.34767e+16	1.64968e+15	2.365e+15	0	0
RN7SKP222	ENSG00000222583	0	0	0	0	0	0.768255	0	0	0	0.824838	0.788333	0	0
FGF12	ENSG00000114279	3.00853e+15	3.34539e+16	3.12636e+15	1.33615e+16	144741846782967	1.16468e+16	3.44707e+15	3.36439e+16	3.66567e+15	6.26877e+15	7.095e+15	8.61565e+15	9.11675e+15
FGF12-AS1	ENSG00000231383	1.41235e+16	1.70452e+16	1.56889e+16	556227036221002	730898398490148	5.91557e+16	4.46223e+15	1.68782e+16	9.43371e+15	3.29935e+15	5.51833e+16	2.69239e+16	2.2236e+15
FGF12-AS2	ENSG00000230126	3.28802e+15	377583206386381	2.89407e+16	1.45103e+16	1.43783e+15	1.99746e+16	3.34667e+16	4.50085e+15	1.34767e+16	247451387215376	157666589659005	0	0
FGF12-AS3	ENSG00000226709	3.13856e+15	3.23643e+16	2.97023e+16	2.17654e+16	1.55765e+16	9.98732e+15	1.11556e+16	1.12521e+16	1.34767e+16	0	157666589659005	0	0
snoU13	ENSG00000238902	1.12091e+16	4.31524e+15	1.59936e+16	6.04595e+15	4.79278e+15	3.07302e+15	0	0	1.34767e+16	0	0	0	0
RNU1-20P	ENSG00000200184	0	0	1.5232e+16	0	0	0	0	1.12521e+16	0	0	3.94166e+15	0	0
MB21D2	ENSG00000180611	5.81381e+15	5.41562e+15	5.80338e+15	5.12696e+15	5.31998e+15	5.34706e+15	3.05663e+15	3.28562e+15	4.20474e+15	8.1659e+16	8.59283e+15	9.33362e+15	8.67203e+15
RP11-143P4.2	ENSG00000232130	0	0	0	0	0	0	0	0	0	0.824838	157666589659005	0	0
VEZF1P1	ENSG00000236229	2.24183e+16	4.31524e+15	3.80799e+15	2.41838e+16	1.19819e+16	3.07302e+15	1.11556e+16	1.01269e+16	1.48244e+16	4.12419e+16	788332948295025	0	0
HRASLS	ENSG00000127252	1.1807e+16	1.30536e+15	1.2871e+16	5.68319e+16	8.14772e+15	6.22287e+16	1.56178e+16	1.91286e+16	1.75197e+15	2.39203e+15	2.91683e+16	807717066164999	5.18839e+16
ATP13A5	ENSG00000187527	433420276319779	4.31524e+15	3.50335e+16	2.41838e+16	3.1153e+16	2.15112e+16	2.23112e+16	5.62606e+15	1.34767e+16	2.14458e+15	1.49783e+16	1.79493e+16	2.2236e+15
ATP13A5-AS1	ENSG00000236508	1.49455e+15	0	4.56959e+15	0	1.19819e+16	2.30477e+15	0	1.12521e+16	0	0.824838	0.788333	0	0
ATP13A4	ENSG00000127249	7.54749e+15	8.41471e+15	8.83454e+15	6.77146e+15	5.39187e+15	6.53017e+15	1.16018e+16	1.06895e+16	8.08604e+15	5.93883e+15	7.095e+15	4.66681e+15	4.07659e+15
ATP13A4-AS1	ENSG00000225473	1.49455e+15	3.23643e+16	2.28479e+16	0	3.59458e+15	0.768255	0	1.12521e+16	4.04302e+15	0	0.788333	6.28224e+15	2.2236e+15
RP11-175P19.2	ENSG00000236297	8.22004e+15	8.63047e+15	4.56959e+15	2.41838e+16	5.99097e+15	6.9143e+15	3.34667e+16	1.12521e+16	1.34767e+16	1.64968e+15	5.51833e+16	4.48732e+15	6.67079e+15
OPA1	ENSG00000198836	6.43106e+15	6.82778e+15	6.95034e+15	6.97702e+15	7.67443e+15	5.92248e+15	4.67642e+15	4.73377e+15	3.95811e+16	336121467634219	3.5743e+16	2.372e+16	2.30809e+15
OPA1-AS1	ENSG00000224855	3.81111e+15	2.58914e+16	4.34111e+15	4.95768e+15	4.79278e+15	4.76318e+16	5.68935e+16	5.40102e+15	5.92976e+16	3.0519e+16	3.94166e+15	2.15391e+16	2.74244e+16
Y_RNA	ENSG00000207370	2.01765e+16	1.51033e+16	2.28479e+16	1.9347e+15	3.35494e+16	25352427991289	5.02001e+15	4.16329e+16	1.75197e+15	2.96942e+16	2.91683e+16	3.05138e+15	2.5942e+16
RN7SL447P	ENSG00000243991	0	0	0	0	0	0	0	0	0	0.824838	157666589659005	0	0
RP11-528A4.3	ENSG00000223986	0	0	0	0	3.59458e+15	0	0	0	1.34767e+16	0	31533317931801	0	0
NA	ENSG00000286624	0.747276	0	0	0	0	0	0	1.12521e+16	0	1.64968e+15	2.365e+15	0	0
NA	ENSG00000287206	0	1.07881e+16	1.5232e+16	0	0	0	0	0	0	1.64968e+15	31533317931801	0	0
RP11-528A4.2	ENSG00000229155	0	0	0	1.20919e+16	0	0	0	0	0	0.824838	2.365e+15	0	0
RP11-699L21.1	ENSG00000214146	4.48366e+15	7.55166e+15	4.56959e+15	2.41838e+16	1.19819e+16	0.768255	0	3.37564e+15	2.69535e+16	1.15477e+16	126133271727204	4.48732e+15	3.70599e+16
RP11-699L21.2	ENSG00000238043	3.73638e+15	4.31524e+15	8.37758e+15	1.20919e+16	2.39639e+15	1.53651e+16	0	0	0	494902774430752	31533317931801	0	0
DPPA2P3	ENSG00000224403	0	1.07881e+16	0	0	0	0	0	0	0	0.824838	157666589659005	0	0
RP11-407B7.1	ENSG00000230102	7.47276e+15	4.31524e+15	6.85438e+15	1.08827e+16	1.31801e+16	2.22794e+16	1.11556e+16	3.37564e+15	4.04302e+15	2.88693e+15	2.99567e+15	1.07696e+16	1.4824e+15
RP11-407B7.3	ENSG00000276407	0	1.07881e+16	3.04639e+15	0	1.19819e+16	0	0	0	5.39069e+15	989805548861504	1.1825e+16	3.58985e+16	0.741199
RP11-135A1.3	ENSG00000229964	1.49455e+15	0	0	0	0	0	0	0	0	0	157666589659005	0	0
RP11-135A1.2	ENSG00000232874	2.24183e+16	2.15762e+16	0	1.20919e+16	3.59458e+15	1.53651e+16	0	0	1.34767e+16	1.64968e+15	472999768977015	1.79493e+16	1.4824e+15
HES1	ENSG00000114315	1.38993e+16	1.53191e+16	1.18809e+16	1.60822e+16	1.80927e+16	1.36749e+16	2.90045e+16	3.10559e+15	4.67642e+15	2.07612e+16	1.79503e+15	1.98339e+16	1.15998e+16
RN7SL215P	ENSG00000242201	0	0	0	0	0	0	0	0	1.34767e+16	0.824838	157666589659005	0	0
RP11-513G11.4	ENSG00000225742	2.46601e+15	1.83398e+16	2.36095e+15	967351367340873	1.07837e+16	7.68255e+16	2.23112e+16	0	1.21291e+16	1.56719e+16	63066635863602	6.28224e+15	1.4824e+15
RP11-513G11.3	ENSG00000238097	0	2.15762e+16	5.33119e+15	0	0	0	0	0	2.69535e+16	5.77387e+15	31533317931801	0	0
RP11-513G11.2	ENSG00000228271	298910535392951	5.39405e+16	5.33119e+15	7.25514e+16	3.59458e+15	2.30477e+15	0	1.12521e+16	5.39069e+15	247451387215376	472999768977015	0	0.741199
LINC00887	ENSG00000214145	5.23093e+15	5.39405e+16	2.28479e+16	2.41838e+16	1.19819e+16	0.768255	3.34667e+16	5.62606e+15	2.69535e+16	1.31974e+16	1.419e+15	2.69239e+16	2.9648e+15
CPN2	ENSG00000178772	0	0	0.761598	0	0	0	0	0	5.39069e+15	4.12419e+16	2.365e+15	3.58985e+16	2.9648e+15
LRRC15	ENSG00000172061	0	0	1.5232e+16	1.20919e+16	1.19819e+16	2.30477e+15	0	1.12521e+16	5.39069e+15	7.67099e+15	6.3855e+16	5.74377e+16	6.00371e+15
GP5	ENSG00000178732	3.73638e+15	1.07881e+16	2.28479e+16	6.04595e+15	5.99097e+15	3.84128e+16	2.008e+16	1.35025e+15	1.21291e+16	2.14458e+15	2.99567e+15	1.88467e+16	1.92712e+16
ATP13A3	ENSG00000133657	3.21404e+15	3.13933e+15	3.14159e+15	3.38815e+15	3.78629e+15	3.28199e+16	4.35068e+15	4.49072e+15	4.1104e+15	3.52948e+15	3.76981e+16	2.57662e+16	2.71501e+16
RP11-384A12.1	ENSG00000271483	5.23093e+15	4.31524e+15	6.85438e+15	6.04595e+15	4.79278e+15	6.14604e+15	4.46223e+15	3.37564e+15	2.69535e+16	6.5987e+15	8.67166e+15	1.3462e+16	1.70476e+15
LINC00884	ENSG00000233058	5.75403e+15	614921221829249	6.16894e+15	4.59492e+15	5.63151e+15	4.76318e+16	4.46223e+15	5.62606e+15	6.73836e+16	1.64968e+15	1.81317e+16	1.07696e+16	1.4824e+15
AC108676.1	ENSG00000244675	1.49455e+15	2.15762e+16	7.61598e+15	6.04595e+15	3.59458e+15	2.30477e+15	0	0	0	0.824838	472999768977015	1.79493e+16	0
RNU6-1101P	ENSG00000252053	0	0	0	0	0	0	0	0	0	0	0	0	0
RPL23AP93	ENSG00000232873	0.747276	0	0	0	0	1.53651e+16	0	0	0	0	2.365e+15	0.897463	0
TMEM44-AS1	ENSG00000231770	7.54749e+15	8.63047e+15	8.22526e+15	9.91535e+15	9.82519e+15	7.83621e+15	1.81836e+15	1.37276e+16	1.71154e+15	1.20426e+16	1.11155e+16	1.36414e+16	1.41569e+16
TMEM44	ENSG00000145014	21372103280596	2.18998e+16	2.003e+16	2.40629e+16	260008118807151	3.01924e+16	2.52116e+16	1.63156e+16	1.81936e+16	5.69963e+15	4.99803e+15	4.99887e+16	4.54355e+15
AC046143.3	ENSG00000229334	1.49455e+16	1.29457e+16	1.1424e+16	1.45103e+16	1.91711e+16	1.07556e+16	1.78489e+16	1.68782e+16	1.07814e+16	2.39203e+15	1.97083e+16	4.30782e+16	3.3354e+15
RP11-534C12.1	ENSG00000272707	6.72549e+16	1.29457e+16	3.80799e+15	2.41838e+16	5.99097e+15	3.84128e+16	1.11556e+16	4.50085e+15	1.34767e+16	9.07322e+15	8.67166e+15	8.97463e+15	5.92959e+15
LSG1	ENSG00000041802	8.59368e+15	8.82466e+15	880407203712148	8.948e+15	9.42979e+15	8.46617e+15	7.22882e+15	7.1451e+15	7.50654e+15	8.58656e+15	8.55341e+15	7.15278e+15	5.87771e+15
FAM43A	ENSG00000185112	5.75403e+15	3.99159e+16	6.54974e+15	4.83676e+15	7.66844e+15	568508991319814	2.56578e+15	2.47547e+15	4.58209e+16	1.34531e+16	1.18644e+16	2.01032e+16	2.11242e+16
AC106706.1	ENSG00000233987	0	0	0	0	0	0	0	0	0	0	472999768977015	0	0
AC090505.6	ENSG00000237222	597821070785902	0	1.5232e+16	2.41838e+16	0	1.53651e+16	1.11556e+16	2.25042e+16	1.21291e+16	1.07229e+16	2.44383e+16	1.79493e+16	1.4824e+15
AC090505.5	ENSG00000234805	0	0	0	0	0	0	0	0	1.34767e+16	4.12419e+16	31533317931801	0	0.741199
AC090505.4	ENSG00000230401	0	0	0	0	0	0	0	0	0	0.824838	0.788333	0	0
AC090505.1	ENSG00000238031	0	0	0	0	1.19819e+16	0	0	0	0	494902774430752	0.788333	0	0
XXYLT1	ENSG00000173950	7.90618e+15	8.55496e+15	8.95639e+15	7.58162e+15	7.69241e+15	7.59805e+15	5.77859e+15	5.10846e+15	8.31514e+15	8.97424e+15	8.06465e+15	5.81556e+15	5.54417e+15
XXYLT1-AS1	ENSG00000233303	5.23093e+15	5.39405e+16	5.33119e+15	1.33011e+16	2.39639e+15	9.98732e+15	2.23112e+16	3.37564e+15	4.04302e+15	7.42354e+15	788332948295025	1.3462e+16	1.26004e+16
MIR3137	ENSG00000265333	0	1.07881e+16	0	1.20919e+16	0	0	0	1.12521e+16	1.34767e+16	3.29935e+15	157666589659005	4.48732e+15	3.70599e+16
RN7SL36P	ENSG00000244314	6.72549e+16	3.23643e+16	2.28479e+16	3.62757e+16	3.59458e+15	3.84128e+16	6.69335e+15	0	2.69535e+16	4.12419e+16	0.788333	1.3462e+16	8.15319e+15
XXYLT1-AS2	ENSG00000230266	1.41983e+16	1.29457e+16	1.29472e+16	967351367340873	5.99097e+15	9.98732e+15	2.23112e+16	3.37564e+15	2.69535e+16	1.48471e+16	189199907590806	1.3462e+16	2.9648e+15
RNU6-25P	ENSG00000206600	2.24183e+16	1.07881e+16	5.33119e+15	1.20919e+16	3.59458e+15	0	1.11556e+16	0	0	0	157666589659005	4.48732e+15	2.2236e+15
NA	ENSG00000287005	1.79346e+15	1.07881e+16	9.13918e+15	1.45103e+16	5.99097e+15	1.45969e+16	1.11556e+16	1.91286e+16	1.07814e+16	3.95922e+15	409933133113413	5.20529e+15	5.18839e+16
ACAP2	ENSG00000114331	2.8262e+15	2.81569e+16	2.79963e+16	3.10641e+16	3.15365e+16	2.83025e+15	4.55259e+15	4.45359e+16	4.16566e+15	2.91498e+15	2.87111e+15	1.90711e+16	2.01384e+16
ACAP2-IT1	ENSG00000229325	1.9205e+16	2.31944e+16	1.77452e+16	2.07981e+15	2.69594e+16	2.34318e+16	7.13957e+15	967682749645025	4.98639e+15	5.36145e+15	4.9665e+15	5.0258e+15	4.29895e+15
AC069213.4	ENSG00000227433	2.24183e+16	6.47285e+15	0.761598	967351367340873	3.59458e+15	1.53651e+16	8.92446e+15	4.50085e+15	5.39069e+15	3.29935e+15	94599953795403	1.43594e+16	1.03768e+16
Y_RNA	ENSG00000207368	896731606178853	1.07881e+16	1.21856e+16	846432446423264	4.79278e+15	7.68255e+16	4.46223e+15	4.50085e+15	0	5.77387e+15	94599953795403	2.69239e+16	6.67079e+15
PPP1R2	ENSG00000184203	2.53401e+16	2.72831e+16	2.83238e+15	2.69045e+15	3.26748e+15	2.44075e+15	1.72354e+16	1.78009e+15	2.02016e+15	1.47316e+16	1.39614e+16	6.42584e+15	6.65597e+15
RNU6ATAC24P	ENSG00000252620	6.72549e+16	1.40245e+16	1.06624e+16	7.25514e+16	4.79278e+15	9.98732e+15	1.004e+16	1.23773e+15	2.42581e+16	1.23726e+16	189199907590806	3.58985e+16	5.92959e+15
AC091633.3	ENSG00000223711	597821070785902	6.47285e+15	4.56959e+15	6.04595e+15	4.79278e+15	7.68255e+16	2.23112e+16	1.12521e+16	1.34767e+16	247451387215376	1.10367e+16	1.79493e+16	2.2236e+15
RN7SL73P	ENSG00000265882	0	0	0	0	0	0	0	0	0	0	0	0	0
AC091633.2	ENSG00000236844	0.747276	2.15762e+16	0	0	0	1.53651e+16	8.92446e+15	1.46278e+16	1.48244e+16	3.29935e+15	0.788333	0	0
AC090018.1	ENSG00000236425	0	0	0	1.20919e+16	0	0	0	0	0	0	31533317931801	0.897463	0
APOD	ENSG00000189058	4.48366e+15	7.55166e+15	7.61598e+15	6.04595e+15	718916457531293	1.30603e+16	1.11556e+16	0	0	247451387215376	63066635863602	0	0
MUC20P1	ENSG00000224769	1.12091e+16	1.61821e+16	1.21856e+16	411124331119871	2.03693e+16	4.99366e+15	1.11556e+16	2.25042e+16	1.34767e+16	3.95922e+15	3.23217e+15	3.94884e+15	4.07659e+15
RP11-141C7.5	ENSG00000282206	2.01765e+16	1.07881e+16	1.90399e+15	846432446423264	5.99097e+15	1.30603e+16	2.23112e+16	2.58799e+15	3.50395e+15	3.13438e+15	346866497249811	2.06417e+16	4.00247e+15
RP11-141C7.3	ENSG00000271662	5.15621e+15	614921221829249	4.26495e+15	2.66022e+16	4.79278e+15	4.14858e+16	1.56178e+16	2.1379e+15	1.21291e+16	2.14458e+15	2.44383e+16	3.23087e+15	4.29895e+15
AC069513.4	ENSG00000229178	3.43747e+15	3.45219e+15	3.50335e+16	411124331119871	3.95404e+15	5.91557e+16	4.68534e+16	528849874806002	8.75987e+15	4.12419e+15	283799861386209	3.05138e+15	3.85423e+15
LINC00969	ENSG00000242086	9.89394e+15	1.04321e+16	1.00531e+16	1.22249e+16	9.58555e+15	1.26455e+16	1.24719e+16	1.40201e+15	1.10913e+15	1.3849e+16	1.42531e+16	1.9457e+16	1.98938e+15
MIR570	ENSG00000207650	1.94292e+16	1.94186e+16	2.05631e+16	2.29746e+16	1.43783e+15	1.92064e+15	1.22711e+16	1.35025e+15	1.34767e+16	1.89713e+15	3.0745e+16	4.12833e+15	4.37307e+15
MUC20	ENSG00000176945	9.78932e+15	1.21905e+16	9.90077e+15	7.85973e+15	5.63151e+15	9.52637e+15	3.12356e+16	3.93824e+15	3.36918e+15	6.26877e+15	5.12416e+15	1.05901e+16	1.21557e+16
MUC4	ENSG00000145113	4.70784e+15	5.93345e+15	5.48351e+15	4.59492e+15	1.55765e+16	6.14604e+15	1.45023e+16	2.1379e+15	2.42581e+16	6.51622e+15	4.65116e+16	3.32061e+16	4.44719e+15
AC124944.5	ENSG00000223783	0	2.15762e+16	0.761598	0	0	1.53651e+16	0	0	0	247451387215376	157666589659005	3.58985e+16	2.2236e+15
AC124944.4	ENSG00000235836	0	0	0	0	4.79278e+15	0	0	0	0	0	0.788333	0	0
TNK2	ENSG00000061938	4.83488e+16	4.8007e+15	5.79576e+15	5.35671e+15	3.87017e+16	6.39957e+15	3.33552e+15	2.99307e+16	3.63872e+16	1.45584e+16	1.37406e+16	1.78416e+16	1.70031e+15
NA	ENSG00000286004	1.19564e+15	1.18669e+16	9.13918e+15	1.20919e+16	1.43783e+15	2.07429e+16	1.78489e+16	1.01269e+16	8.08604e+15	4.94903e+15	662199676567821	1.10388e+16	9.41323e+15
TNK2-AS1	ENSG00000224614	5.23093e+15	4.31524e+15	3.04639e+15	3.62757e+16	2.39639e+15	3.07302e+15	7.80891e+15	1.35025e+15	1.48244e+16	2.14458e+15	2.20733e+16	3.05138e+15	3.55775e+16
RP11-480A16.1	ENSG00000260261	1.38993e+16	1.18669e+16	1.45465e+16	1.91052e+15	1.36594e+16	2.24331e+15	1.68449e+16	1.44027e+15	1.11857e+16	3.93448e+15	3.50808e+15	4.94502e+16	5.11427e+15
RNU2-11P	ENSG00000239122	1.49455e+15	2.15762e+16	3.80799e+15	967351367340873	0	6.9143e+15	1.11556e+16	3.37564e+15	0	4.12419e+16	3.94166e+15	6.28224e+15	7.41199e+15
AC024937.6	ENSG00000231443	5.82876e+15	970928244993551	3.88415e+15	7.98065e+15	6.47025e+15	914223918473755	2.45423e+16	2.47547e+15	2.15628e+15	3.71177e+15	2.99567e+15	9.06438e+15	8.96851e+15
SDHAP1	ENSG00000185485	5.44764e+15	5.41562e+15	5.94808e+15	6.68682e+15	5.94304e+15	7.91303e+15	1.10886e+16	1.11396e+15	1.06331e+16	1.2719e+16	1.23059e+15	8.93874e+15	9.70971e+15
NA	ENSG00000286168	1.12091e+16	9.70928e+15	4.56959e+15	4.83676e+15	1.43783e+15	1.15238e+16	5.57779e+15	675127499752343	1.34767e+16	1.31974e+16	788332948295025	2.69239e+16	1.40828e+16
AC024937.4	ENSG00000231464	1.86819e+15	3.12855e+15	1.44704e+16	1.20919e+16	8.38736e+15	1.07556e+16	8.92446e+15	1.01269e+16	1.07814e+16	4.12419e+16	8.67166e+15	9.8721e+15	1.1118e+16
TFRC	ENSG00000072274	1.86221e+16	1.72502e+15	1.7372e+16	1.60701e+16	1.98181e+16	1.64791e+15	7.45639e+15	7.82585e+15	8.06043e+15	3.35132e+16	3.29287e+16	1.85865e+16	1.69067e+16
AC024937.2	ENSG00000228413	0	3.23643e+16	2.28479e+16	3.62757e+16	1.19819e+16	0.768255	1.11556e+16	1.12521e+16	0	1.64968e+15	3.94166e+15	0.897463	1.4824e+15
RNU7-18P	ENSG00000252174	5.23093e+15	7.55166e+15	3.80799e+15	1.20919e+16	1.19819e+16	3.84128e+16	7.80891e+15	1.01269e+16	2.69535e+16	6.5987e+15	1.02483e+16	3.58985e+16	4.44719e+15
LINC00885	ENSG00000224652	1.49455e+15	0	0	0	0	1.53651e+16	1.11556e+16	1.12521e+16	2.69535e+16	0	31533317931801	0	3.70599e+16
ZDHHC19	ENSG00000163958	2.24183e+16	4.31524e+15	6.85438e+15	6.04595e+15	4.79278e+15	1.15238e+16	7.80891e+15	4.50085e+15	6.73836e+16	1.73216e+16	2.28617e+16	5.38478e+15	1.1118e+16
Y_RNA	ENSG00000222335	0.747276	1.07881e+16	1.5232e+16	0	0	2.30477e+15	0	0	0	3.29935e+15	0.788333	0	0
SLC51A	ENSG00000163959	1.30773e+16	1.63979e+16	1.56889e+16	1.14873e+16	1.05441e+16	1.46737e+16	8.25513e+15	1.00144e+16	9.02941e+15	1.93012e+16	1.8447e+16	2.04622e+16	2.11983e+16
PCYT1A	ENSG00000161217	1.06412e+16	1.05939e+16	1.11574e+16	108585190984013	1.02805e+15	1.031e+16	1.03189e+15	1.02507e+15	9.43371e+15	1.6472e+16	1.56799e+16	1.58313e+15	1.40531e+16
AC069257.8	ENSG00000228028	597821070785902	1.94186e+16	1.1424e+16	1.33011e+16	8.38736e+15	9.98732e+15	2.008e+16	2.25042e+16	9.43371e+15	1.81464e+16	189199907590806	2.15391e+16	1.63064e+15
TCTEX1D2	ENSG00000213123	4.55839e+15	755166412772762	3.96031e+16	9.91535e+15	4.55314e+15	9.52637e+15	7.02801e+15	6.63875e+15	5.12116e+15	4.70158e+16	536066404840617	7.00021e+15	8.59791e+15
AC069257.6	ENSG00000237418	1.12091e+16	1.29457e+16	6.85438e+15	3.26481e+15	1.55765e+16	2.22794e+16	1.45023e+16	1.23773e+15	2.69535e+16	1.64968e+15	2.44383e+16	1.61543e+15	1.40828e+16
TM4SF19-TCTEX1D2	ENSG00000273331	0	0	0	0	0	2.30477e+15	0	0	0	0	0	0.897463	2.9648e+15
TM4SF19-AS1	ENSG00000235897	8.22004e+15	6.47285e+15	6.09278e+15	1.69286e+15	9.58555e+15	7.68255e+16	6.69335e+15	1.23773e+15	1.34767e+16	2.30955e+16	126133271727204	1.79493e+16	8.15319e+15
TM4SF19	ENSG00000145107	4.48366e+15	9.70928e+15	1.06624e+16	1.45103e+16	718916457531293	1.22921e+16	1.11556e+16	9.0017e+15	2.56058e+15	1.89713e+15	1.97083e+16	9.8721e+15	1.18592e+16
RNU6-910P	ENSG00000212146	0	0	0	0	0	0	2.23112e+16	0	0	4.12419e+16	0	0.897463	0
UBXN7	ENSG00000163960	4.4022e+15	4.70469e+15	4.03038e+15	3.66626e+15	4.14216e+15	3.60619e+16	5.74178e+15	5.63056e+15	4.35837e+16	3.87839e+15	3.7706e+16	5.44042e+15	5.21137e+15
RNU6-1279P	ENSG00000206644	0.747276	4.31524e+15	0.761598	1.20919e+16	0	3.07302e+15	5.57779e+15	5.62606e+15	2.69535e+16	1.64968e+15	31533317931801	6.28224e+15	2.2236e+15
RN7SL434P	ENSG00000241868	7.47276e+15	9.70928e+15	9.13918e+15	967351367340873	5.99097e+15	9.21906e+15	2.78889e+15	1.91286e+16	1.61721e+16	1.89713e+15	189199907590806	1.70518e+15	2.37184e+16
RN7SL738P	ENSG00000243339	0	2.15762e+16	2.28479e+16	1.20919e+16	2.39639e+15	0.768255	1.22711e+16	7.87649e+15	6.73836e+16	6.5987e+15	94599953795403	2.69239e+16	1.18592e+16
AC083822.2	ENSG00000226345	4.48366e+15	3.23643e+16	4.56959e+15	6.04595e+15	2.39639e+15	1.15238e+16	1.22711e+16	1.5753e+16	9.43371e+15	1.56719e+16	1.49783e+16	1.97442e+16	2.00124e+15
UBXN7-AS1	ENSG00000225822	1.86819e+15	2.04974e+16	1.44704e+16	2.90205e+15	1.31801e+16	1.38286e+16	2.23112e+16	2.47547e+15	2.15628e+15	1.97961e+15	1.34017e+16	3.58985e+15	2.52008e+15
AC117490.2	ENSG00000225240	0.747276	1.07881e+16	3.80799e+15	3.62757e+16	2.39639e+15	3.84128e+16	0	0	2.69535e+16	1.64968e+15	63066635863602	0.897463	2.9648e+15
RNF168	ENSG00000163961	8.59368e+15	8.40392e+15	8.8193e+15	8.75453e+15	929798618407139	8.37398e+15	2.80005e+16	2.99532e+16	1.93661e+16	1.46409e+16	1.47261e+16	1.33094e+16	1.22743e+16
CTD-2002J20.1	ENSG00000273013	896731606178853	3.23643e+16	7.61598e+15	7.25514e+16	5.99097e+15	1.30603e+16	1.004e+16	1.12521e+16	1.61721e+16	1.23726e+16	2.365e+15	1.61543e+15	1.4824e+15
SMCO1	ENSG00000214097	1.49455e+15	3.23643e+16	1.5232e+16	0	1.19819e+16	3.07302e+15	1.11556e+16	1.12521e+16	2.69535e+16	247451387215376	472999768977015	0	0
AC092933.4	ENSG00000213358	0	2.15762e+16	0.761598	0	0	0	1.11556e+16	1.12521e+16	4.04302e+15	247451387215376	2.365e+15	0.897463	1.4824e+15
AC092933.3	ENSG00000225770	0	2.15762e+16	0.761598	2.41838e+16	0	1.53651e+16	3.34667e+16	4.50085e+15	6.73836e+16	0.824838	0	0.897463	0.741199
WDR53	ENSG00000185798	1.33762e+16	1.31615e+16	1.53081e+15	1.23337e+15	1.50972e+16	1.19848e+15	1.65103e+16	1.80034e+16	1.3342e+15	1.64968e+15	1.64762e+16	1.51671e+15	1.57875e+16
FBXO45	ENSG00000174013	1.38097e+16	1.40569e+15	1.33051e+16	1.13785e+15	1.35755e+16	1.10014e+16	9.86153e+15	9.89062e+15	9.70324e+15	6.82966e+15	6.8112e+15	5.77069e+15	561828791686953
NA	ENSG00000286661	2.24183e+16	1.07881e+16	1.5232e+16	0	0	0.768255	0	1.12521e+16	0	6.5987e+15	7.095e+15	0.897463	0
LINC01063	ENSG00000232065	8.22004e+15	1.51033e+16	3.80799e+15	1.08827e+16	1.67747e+16	1.30603e+16	1.004e+16	1.23773e+15	1.34767e+16	5.77387e+15	31533317931801	1.79493e+16	3.70599e+16
NRROS	ENSG00000174004	0	1.07881e+16	0.761598	2.41838e+16	2.39639e+15	0	1.11556e+16	0	1.34767e+16	247451387215376	31533317931801	5.38478e+15	0
PIGX	ENSG00000163964	9.96867e+15	933169924354913	1.00531e+16	993953529942747	1.08077e+16	1.0141e+16	582321216144168	5.69358e+15	642839920137571	5.17998e+15	536066404840617	5.4476e+15	5.48487e+15
CEP19	ENSG00000174007	5.21599e+15	496252214107815	5.58251e+15	4.88512e+16	4.82872e+15	4.51734e+15	1.92992e+16	1.73283e+15	1.84631e+16	1.45171e+16	126133271727204	834640968370499	8.89439e+15
RNU6-646P	ENSG00000201441	7.47276e+15	5.39405e+16	6.09278e+15	846432446423264	8.38736e+15	3.84128e+16	2.23112e+16	3.37564e+15	1.34767e+16	1.64968e+15	2.365e+15	0	0.741199
PAK2	ENSG00000180370	3.5817e+16	3.93226e+16	2.85218e+16	3.05683e+16	3.49753e+16	3.04075e+16	2.76993e+15	2.64988e+15	2.6064e+16	2.24933e+16	2.34371e+16	4.09513e+15	4.01952e+15
RNU4-89P	ENSG00000272359	9.71459e+15	7.55166e+15	8.37758e+15	7.25514e+16	0	9.98732e+15	8.92446e+15	9.0017e+15	8.08604e+15	4.12419e+16	3.94166e+15	5.38478e+15	5.92959e+15
RNU6-42P	ENSG00000206892	9.71459e+15	1.07881e+16	7.61598e+15	3.62757e+16	1.19819e+16	6.9143e+15	1.11556e+16	0	1.34767e+16	0	157666589659005	807717066164999	9.63559e+15
SENP5	ENSG00000119231	3.06159e+15	3.15875e+15	3.22384e+16	2.76542e+16	3.07457e+15	2.70964e+16	3.20388e+16	3.31713e+16	3.42039e+15	2.74918e+15	2.69768e+16	2.11891e+16	2.09982e+15
AC127904.2	ENSG00000230732	7.92113e+15	7.76743e+15	8.68222e+15	8.34341e+15	6.70989e+15	1.25226e+16	7.92046e+15	1.19273e+16	3.50395e+15	5.77387e+15	819866266226826	1.24747e+16	1.38604e+16
NCBP2	ENSG00000114503	1.55359e+15	1.50818e+15	1.53614e+16	1.50786e+16	1.7913e+15	1.41129e+16	2.55463e+16	2.63075e+15	2.44468e+16	2.27903e+15	2.26882e+15	2.21404e+16	2.09315e+15
NCBP2-AS1	ENSG00000225578	2.24183e+16	2.37338e+16	1.75168e+16	1.69286e+15	8.38736e+15	2.22794e+16	4.46223e+15	4.95093e+15	3.36918e+15	5.19648e+15	5.203e+15	2.5129e+15	3.78011e+15
NCBP2-AS2	ENSG00000270170	2.36887e+15	2.13604e+16	2.04108e+15	2.29746e+16	2.31251e+16	1.97442e+16	3.2909e+16	2.9368e+15	5.0403e+15	3.10964e+16	2.76705e+15	2.15391e+16	2.32736e+16
PIGZ	ENSG00000119227	1.32268e+16	1.68294e+16	1.18809e+16	1.23337e+15	9.94501e+15	1.13702e+15	9.92847e+16	7.08884e+15	7.14267e+15	8.82577e+15	1.08002e+16	1.26542e+16	1.16368e+16
NA	ENSG00000286017	0	2.15762e+16	2.28479e+16	1.20919e+16	2.39639e+15	0.768255	5.57779e+15	0	1.34767e+16	6.5987e+15	788332948295025	807717066164999	6.67079e+15
RPSAP69	ENSG00000233487	0.747276	0	1.5232e+16	0	1.19819e+16	0	2.23112e+16	0	0	1.64968e+15	3.94166e+15	0.897463	0.741199
MELTF	ENSG00000163975	1.94292e+16	7.55166e+15	1.37088e+16	2.17654e+16	1.07837e+16	1.61334e+15	1.09325e+16	7.98901e+15	146896333951772	4.00871e+16	4.03626e+15	6.76687e+15	633725088248476
MFI2-AS1	ENSG00000228109	1.49455e+16	2.2655e+16	1.90399e+15	1.20919e+16	3.47476e+16	25352427991289	4.46223e+15	4.05076e+15	6.6036e+15	2.80445e+16	2.6015e+16	753869261753999	7.41199e+15
DLG1	ENSG00000075711	1.97356e+16	2.1587e+15	2.16751e+15	1.66264e+16	1.98181e+16	1.70937e+16	4.19784e+15	4.40971e+15	3.52282e+15	1.87073e+16	1.91328e+16	2.24635e+15	232958824838007
MIR4797	ENSG00000265850	0	2.15762e+16	0	1.20919e+16	0	0	4.46223e+15	5.62606e+15	0	247451387215376	2.365e+15	1.79493e+16	2.2236e+15
DLG1-AS1	ENSG00000227375	0	0	0	0	0	0	4.46223e+15	5.62606e+15	5.39069e+15	4.12419e+16	63066635863602	4.48732e+15	4.44719e+15
NA	ENSG00000286870	0.747276	1.07881e+16	2.28479e+16	0	0	0	0	0	1.34767e+16	1.64968e+15	3.94166e+15	0	0
AC128709.3	ENSG00000235126	0.747276	0	1.5232e+16	1.20919e+16	1.19819e+16	2.30477e+15	0	5.62606e+15	1.34767e+16	5.77387e+15	3.94166e+15	1.79493e+16	3.70599e+16
AC128709.4	ENSG00000229912	0	0	0	2.41838e+16	0	2.30477e+15	0	0	0	1.64968e+15	31533317931801	0	1.4824e+15
AC128709.2	ENSG00000237167	0	1.07881e+16	0	0	1.19819e+16	0	0	0	1.34767e+16	1.64968e+15	3.94166e+15	0	2.2236e+15
RP13-616I3.1	ENSG00000272989	896731606178853	2.15762e+16	4.56959e+15	1.20919e+16	1.19819e+16	2.30477e+15	2.23112e+16	1.12521e+16	1.34767e+16	247451387215376	3.94166e+15	0	0.741199
BDH1	ENSG00000161267	2.63041e+15	2.58914e+15	3.00831e+15	2.04353e+15	2.16873e+15	2.86559e+15	1.03747e+16	1.11396e+15	1.5633e+16	1.35273e+15	1.00907e+15	1.54364e+15	1.34898e+16
AC024560.3	ENSG00000214135	7.54749e+15	7.79979e+15	7.64644e+15	7.9081e+15	7.20115e+15	8.56605e+15	8.14357e+15	8.31532e+15	8.55772e+15	8.18239e+15	7.45763e+15	7.58357e+15	7.99754e+15
AC132008.1	ENSG00000213519	7.47276e+15	1.61821e+16	5.33119e+15	2.90205e+15	1.67747e+16	1.92064e+15	7.80891e+15	0	2.69535e+16	2.39203e+15	2.1285e+16	1.88467e+16	2.07536e+16
RP11-496H1.1	ENSG00000249626	1.17322e+16	1.4456e+15	1.07385e+16	979443259432634	1.22216e+15	1.22153e+16	5.02001e+15	3.93824e+15	4.58209e+16	3.29935e+15	3.62633e+15	753869261753999	7.78259e+15
RP11-496H1.2	ENSG00000273308	5.23093e+15	2.15762e+16	3.80799e+15	1.08827e+16	5.99097e+15	4.60953e+15	1.004e+16	1.12521e+16	8.08604e+15	1.97961e+15	1.81317e+16	2.5129e+15	3.63187e+15
NA	ENSG00000286909	8.36949e+15	9.49352e+15	6.93054e+15	9.91535e+15	7.78826e+15	1.02178e+16	7.25113e+15	7.87649e+15	9.83801e+15	7.83596e+15	1.07213e+15	1.21158e+16	1.32675e+15
AC024560.2	ENSG00000236833	5.23093e+15	3.23643e+16	8.37758e+15	846432446423264	5.99097e+15	8.45081e+15	2.23112e+16	1.12521e+16	0	494902774430752	1.10367e+16	3.58985e+16	2.9648e+15
NA	ENSG00000287286	597821070785902	9.70928e+15	4.56959e+15	3.62757e+16	1.19819e+16	6.14604e+15	6.69335e+15	1.12521e+16	0	7.42354e+15	7.095e+15	4.48732e+15	4.44719e+15
RUBCN	ENSG00000145016	912424409286983	1.02595e+16	9.52759e+15	8.98428e+15	7.82421e+15	8.8503e+15	3.73712e+16	3.75821e+15	3.94868e+15	1.04672e+16	1.00985e+15	1.15593e+16	1.01767e+16
FYTTD1	ENSG00000122068	4.35737e+15	4.53316e+15	5.07986e+15	4.09431e+16	4.40097e+15	3.55241e+15	3.02316e+16	2.85466e+15	2.9851e+16	3.80003e+16	3.83366e+16	2.40071e+15	2.38295e+16
RP11-803P9.1	ENSG00000273375	2.83965e+15	3.34431e+15	2.66559e+16	1.9347e+15	2.27657e+15	1.76699e+15	2.23112e+16	2.25042e+16	1.07814e+16	6.02132e+15	6.77966e+15	3.14112e+15	3.40952e+15
LRCH3	ENSG00000186001	2.43014e+15	2.52657e+16	2.29469e+15	2.19347e+16	215914576078565	2.17877e+15	2.38841e+16	2.77365e+16	2.90019e+16	2.7995e+15	2.75917e+16	4.7054e+15	4.67845e+15
AC055764.1	ENSG00000234136	9.71459e+15	6.47285e+15	1.75168e+16	4.83676e+15	5.99097e+15	1.69016e+16	8.14357e+15	1.01269e+16	9.56848e+15	3.95922e+15	4.33583e+16	2.42315e+16	3.18716e+16
AC144530.1	ENSG00000234742	6.94967e+15	8.52259e+15	6.6259e+15	8.10157e+15	8.14772e+15	1.09861e+16	2.33152e+16	2.55423e+15	3.61176e+16	7.91844e+15	8.041e+15	6.73098e+15	7.33787e+15
IQCG	ENSG00000114473	1.21059e+16	1.21798e+16	1.3724e+15	1.31197e+15	1.41627e+16	1.2077e+15	4.36183e+15	3.61193e+15	2.96488e+15	1.09374e+16	1.00276e+16	4.59501e+15	4.77332e+16
RNU6-858P	ENSG00000199306	3.73638e+15	1.07881e+16	0.761598	0	4.79278e+15	2.30477e+15	0	3.37564e+15	1.34767e+16	0.824838	472999768977015	4.48732e+15	3.70599e+16
RPL35A	ENSG00000182899	5.01871e+16	483414385090678	4.69754e+15	4.8682e+16	619586166982386	4.50274e+15	1.64746e+15	1.79674e+15	2.76799e+16	6.17804e+15	5.4931e+15	6.16288e+16	6.12601e+15
LMLN	ENSG00000185621	5.31313e+15	6.06291e+15	4.69906e+15	4.26844e+15	4.15773e+16	3.71836e+16	4.06063e+15	3.96075e+16	3.55786e+15	2.67247e+16	2.73552e+15	3.83217e+15	3.87647e+15
RNU6-621P	ENSG00000201622	1.12091e+16	6.47285e+15	6.09278e+15	1.20919e+16	1.19819e+16	1.15238e+16	3.34667e+16	3.37564e+15	0	1.64968e+15	157666589659005	0.897463	0.741199
NA	ENSG00000286755	3.73638e+15	3.23643e+16	2.28479e+16	4.83676e+15	1.19819e+16	6.9143e+15	1.11556e+16	2.25042e+16	5.39069e+15	3.29935e+15	8.67166e+15	7.17971e+16	5.92959e+15
LMLN-AS1	ENSG00000232832	298910535392951	0	0.761598	0	0	0	1.11556e+16	0	0	0	0	0	0
ANKRD18DP	ENSG00000226435	2.24183e+16	4.31524e+15	3.04639e+15	2.41838e+16	2.39639e+15	1.53651e+16	1.11556e+16	1.46278e+16	2.29104e+16	1.15477e+16	2.28617e+16	1.88467e+16	1.4824e+15
RNU6-821P	ENSG00000212297	0	1.07881e+16	0	2.41838e+16	0	0	3.34667e+16	2.25042e+16	1.34767e+16	0.824838	0.788333	0	3.70599e+16
FRG2FP	ENSG00000232783	0	0	0	0	0	0	0	0	2.69535e+16	0	3.94166e+15	0.897463	0.741199
TUBB8P8	ENSG00000213113	0	0	0	0	0	0	0	0	4.04302e+15	247451387215376	0.788333	0	0
FAM166AP10	ENSG00000236246	0	0	0	0	0	0	0	0	0	1.64968e+15	157666589659005	0	0
FAM157A	ENSG00000236438	1.86819e+15	2.48126e+15	2.74175e+16	7.25514e+16	1.79729e+16	2.07429e+16	4.35068e+15	3.93824e+15	4.58209e+16	6.26877e+15	7.095e+15	6.10275e+15	7.26375e+15
RNU6-860P	ENSG00000222792	0	0	0	0	0	0	0	0	0	0	0.788333	0	0
CICP6	ENSG00000230304	0.747276	1.07881e+16	0.761598	0	0	0	0	0	1.34767e+16	0	0	0	0
BNIP3P41	ENSG00000248302	0	0	0	0	0	0	0	0	0	0.824838	0.788333	0	0
ZNF595	ENSG00000272602	1.09102e+16	1.28378e+15	1.12716e+16	9.72188e+15	1.10114e+16	8.4124e+15	0	0	4.04302e+15	3.64578e+15	4.05203e+16	3.21292e+15	3.35763e+15
Z95704.3	ENSG00000250238	1.49455e+15	3.23643e+16	0	6.04595e+15	4.79278e+15	5.37779e+16	0	0	0	8.24838e+15	3.94166e+15	5.38478e+15	2.2236e+15
ZNF718	ENSG00000250312	3.01152e+16	3.00988e+15	3.18348e+15	8.81499e+15	7.93204e+15	7.79011e+15	1.86298e+15	1.8341e+16	3.90825e+15	3.76126e+15	3.68151e+15	4.98092e+15	4.81038e+15
CH17-262A2.1	ENSG00000275426	2.91438e+16	2.58914e+16	3.27487e+16	4.83676e+15	4.07386e+16	3.76445e+15	2.67734e+16	1.68782e+16	2.15628e+15	989805548861504	157666589659005	1.43594e+16	2.14948e+16
RP11-1365D11.1	ENSG00000250892	1.12091e+16	1.61821e+16	8.37758e+15	1.57195e+16	1.19819e+16	1.61334e+15	4.46223e+15	1.12521e+16	4.04302e+15	9.07322e+15	1.419e+15	2.60264e+16	2.00124e+15
ZNF876P	ENSG00000198155	10686051640298	1.12196e+16	1.2414e+16	2.50302e+16	2.46828e+15	2.88864e+16	7.58579e+15	6.63875e+15	1.3881e+15	1.76515e+15	1.72645e+16	1.71416e+16	1.63064e+16
RP11-478C6.6	ENSG00000251188	896731606178853	4.31524e+15	2.28479e+16	1.08827e+16	1.07837e+16	1.45969e+16	4.46223e+15	0	2.69535e+16	1.73216e+16	1.419e+15	1.88467e+16	2.81656e+16
RP11-478C6.5	ENSG00000251689	1.49455e+15	0	1.5232e+16	4.83676e+15	3.59458e+15	1.53651e+16	3.34667e+16	0	0	1.48471e+16	31533317931801	1.61543e+15	1.18592e+16
ZNF732	ENSG00000186777	1.12091e+16	6.47285e+15	2.13247e+15	4.71584e+15	3.35494e+16	5.14731e+15	3.34667e+16	5.62606e+15	1.07814e+16	552641431447673	7.41033e+15	1.05003e+16	978382592383612
NA	ENSG00000286705	4.11002e+15	6.47285e+15	5.02655e+15	5.32043e+15	5.51169e+15	5.30096e+15	3.01201e+15	3.03807e+16	2.96488e+16	2.30955e+16	2.99567e+15	1.61543e+15	1.77888e+16
RP11-478C6.1	ENSG00000251535	1.64401e+16	1.61821e+16	8.37758e+15	1.08827e+16	1.67747e+16	7.68255e+16	1.45023e+16	1.23773e+15	1.34767e+16	1.23726e+16	1.02483e+16	3.58985e+16	5.92959e+15
ZNF141	ENSG00000131127	2.15589e+16	2.26981e+16	2.18579e+15	2.57195e+15	2.59169e+15	229016932854644	3.56867e+15	34386493987386	2.96218e+16	1.31974e+16	1.33307e+16	1.22952e+16	1.2593e+16
RP11-478C6.2	ENSG00000248564	3.73638e+15	1.07881e+16	7.61598e+15	1.20919e+16	718916457531293	6.9143e+15	4.01601e+15	4.27581e+15	3.09965e+16	3.0519e+16	2.91683e+16	4.03859e+15	2.14948e+16
RP11-478C6.4	ENSG00000250321	1.56928e+15	2.04974e+16	1.67552e+15	3.38573e+15	3.1153e+16	1.92064e+15	3.56979e+16	3.7132e+15	363871652908059	1.48471e+16	1.10367e+16	1.43594e+16	1.33416e+16
MIR571	ENSG00000207642	4.48366e+15	6.47285e+15	8.37758e+15	846432446423264	718916457531293	5.37779e+16	1.22711e+16	1.46278e+16	1.21291e+16	1.31974e+16	1.97083e+16	1.3462e+16	1.18592e+16
RP11-2H3.7	ENSG00000281016	4.18475e+15	4.31524e+15	3.65567e+15	5.44135e+15	4.3135e+15	5.45461e+16	5.13157e+15	4.16329e+16	3.09965e+16	3.5468e+16	5.12416e+15	9.15413e+15	8.67203e+15
ZNF519P4	ENSG00000249025	0	0	0.761598	1.20919e+16	0	0	0	0	0	0.824838	0	0.897463	0
RP11-2H3.6	ENSG00000272885	3.36274e+15	2.8049e+16	2.51327e+16	1.08827e+16	1.91711e+16	2.45842e+16	1.67334e+15	1.35025e+15	5.39069e+15	3.29935e+15	2.365e+15	7.17971e+16	6.67079e+15
ABCA11P	ENSG00000251595	6.72549e+15	6.47285e+15	7.61598e+15	5.68319e+16	6.94953e+15	6.22287e+16	8.14357e+15	5.40102e+15	4.71685e+15	1.23726e+16	1.6555e+16	3.85909e+15	5.63311e+15
ZNF721	ENSG00000182903	2.2904e+16	2.71644e+16	2.01062e+16	2.25997e+16	2.61566e+15	2.10118e+16	2.08498e+16	2.05689e+16	1.46627e+16	6.6152e+15	7.4734e+15	1.46915e+16	1.37418e+16
PIGG	ENSG00000174227	7.09913e+15	732511420389579	6.79345e+15	9.37122e+15	7.58457e+15	8.69665e+15	1.45692e+16	1.52466e+16	1.28029e+16	218499574911177	2.08987e+15	1.94929e+16	1.99605e+16
RP11-1263C18.1	ENSG00000273238	1.77104e+15	1.8124e+16	1.62982e+16	1.37848e+15	1.70144e+16	1.58261e+15	1.11556e+16	1.12521e+16	2.69535e+16	0.824838	2.365e+15	6.28224e+15	4.44719e+15
RP11-1263C18.2	ENSG00000283183	467047711551486	4.77912e+15	4.52389e+15	3.77267e+16	3.24711e+16	41639442337208	1.11556e+16	3.37564e+15	1.61721e+16	6.5987e+15	2.365e+15	5.38478e+15	5.18839e+16
PDE6B	ENSG00000133256	5.52984e+15	6.58074e+15	6.54974e+15	5.92503e+15	4.79278e+15	6.53017e+15	5.35468e+15	6.07615e+15	5.92976e+16	1.41047e+15	1.33228e+16	1.42697e+15	1.52687e+16
RP11-1191J2.2	ENSG00000242686	5.23093e+15	3.23643e+16	3.80799e+15	1.20919e+16	1.19819e+16	0.768255	2.23112e+16	2.25042e+16	1.34767e+16	3.29935e+15	2.365e+15	2.15391e+16	2.07536e+16
RP11-1191J2.5	ENSG00000272927	3.73638e+15	4.31524e+15	1.5232e+16	0	0	1.53651e+16	3.34667e+16	3.37564e+15	4.04302e+15	1.64968e+15	3.94166e+15	1.61543e+15	1.40828e+16
ATP5I	ENSG00000169020	6.12767e+15	6.58074e+15	6.09278e+15	8.46432e+15	8.14772e+15	7.83621e+15	1.52831e+16	1.26024e+16	1.75197e+16	4.04171e+15	3.5475e+15	6.14762e+15	4.53614e+15
MYL5	ENSG00000215375	1.1807e+16	9.062e+15	1.22617e+16	1.12455e+16	1.16225e+16	1.16775e+15	9.25913e+15	8.77666e+15	1.80588e+16	4.75107e+16	3.90225e+16	2.88086e+16	2.33478e+15
MFSD7	ENSG00000169026	597821070785902	5.39405e+16	9.90077e+15	7.25514e+16	4.79278e+15	6.9143e+15	3.34667e+16	5.62606e+15	5.39069e+15	3.21687e+15	4.4935e+16	2.15391e+16	2.9648e+15
PCGF3	ENSG00000185619	1.86744e+16	2.01414e+16	1.8781e+16	1.85369e+16	1.75775e+16	1.8876e+16	2.11287e+15	1.97025e+16	2.26813e+16	1.72474e+16	1.62712e+16	1.81288e+16	1.83891e+16
RP11-1191J2.4	ENSG00000248416	2.24183e+16	0	5.33119e+15	1.20919e+16	4.79278e+15	5.37779e+16	1.11556e+16	1.12521e+16	1.34767e+16	989805548861504	472999768977015	3.32061e+16	3.18716e+16
RP11-440L14.4	ENSG00000272588	2.98911e+16	377583206386381	4.79807e+15	1.81378e+16	1.91711e+16	25352427991289	3.34667e+15	4.05076e+15	1.75197e+15	1.73216e+16	2.365e+15	9.15413e+15	1.05991e+16
RP11-440L14.1	ENSG00000249592	2.30908e+16	2.04974e+16	2.07916e+16	2.29746e+16	1.70144e+16	2.37391e+15	6.22481e+15	5.55855e+15	4.02954e+15	5.13049e+15	4.3989e+16	5.77966e+15	5.95924e+15
AC139887.4	ENSG00000233799	1.3451e+16	6.47285e+15	1.37088e+16	1.20919e+16	1.19819e+16	2.30477e+16	32351178674676	2.70051e+15	1.07814e+16	3.46432e+16	3.62633e+15	6.013e+15	6.67079e+15
CPLX1	ENSG00000168993	1.0985e+15	7.44378e+15	1.08147e+16	7.49697e+15	7.4288e+15	8.68129e+15	7.80891e+15	1.23773e+15	1.48244e+16	1.15477e+16	1.02483e+16	1.79493e+16	1.63064e+15
RP11-440L14.3	ENSG00000260262	2.24183e+16	0	2.28479e+16	6.04595e+15	0	2.30477e+15	0	0	0	3.29935e+15	472999768977015	0.897463	0
NA	ENSG00000286205	298910535392951	5.39405e+16	4.56959e+15	7.25514e+16	8.38736e+15	6.9143e+15	2.23112e+16	2.25042e+16	1.34767e+16	9.07322e+15	8.67166e+15	1.1667e+16	1.18592e+16
GAK	ENSG00000178950	1.41086e+15	1.11549e+16	1.46151e+16	1.34946e+16	1.20778e+16	1.53036e+16	9.35953e+15	8.55161e+15	1.19808e+16	3.08819e+15	282696195258596	2.28763e+16	2.25176e+15
TMEM175	ENSG00000127419	3.07131e+15	2.94515e+16	2.45235e+15	3.34945e+16	2.9835e+15	3.61848e+16	1.08209e+16	1.0802e+16	1.41506e+16	3.68703e+15	3.11392e+16	3.6796e+15	3.49846e+15
DGKQ	ENSG00000145214	3.08625e+15	2.88042e+16	2.955e+15	2.6844e+15	2.21666e+16	3.38801e+16	2.03032e+16	1.64281e+15	1.99456e+15	1.11518e+15	1.06346e+16	5.85146e+15	5.83324e+15
SLC26A1	ENSG00000145217	5.30566e+15	4.85464e+15	7.3875e+15	9.31076e+15	4.67296e+15	9.68002e+15	2.008e+16	1.91286e+16	2.02151e+16	1.44347e+16	126133271727204	1.52569e+15	1.28227e+15
IDUA	ENSG00000127415	1.23301e+15	6.68862e+15	7.3875e+15	1.18501e+16	9.82519e+15	1.78235e+16	3.7929e+16	3.48816e+16	3.50395e+15	2.87044e+16	2.82223e+16	4.64886e+15	4.45461e+15
FGFRL1	ENSG00000127418	1.19564e+16	1.24063e+16	1.35564e+16	2.10399e+16	1.80927e+16	2.16648e+16	6.38099e+15	4.86092e+16	1.14956e+15	1.64638e+16	1.5538e+16	1.57056e+15	1.43348e+16
RP11-460I19.2	ENSG00000250259	0	1.07881e+16	0	0	1.19819e+16	1.53651e+16	6.69335e+15	5.62606e+15	2.15628e+15	1.48471e+16	7.095e+15	9.8721e+15	1.18592e+16
RNF212	ENSG00000178222	7.39804e+15	7.76743e+15	8.60606e+15	4.59492e+15	2.51621e+16	3.68763e+15	1.22711e+16	1.35025e+15	3.23441e+15	2.72197e+16	2.1285e+16	7.17971e+16	2.14948e+16
RP11-20I20.1	ENSG00000251639	2.24183e+16	3.23643e+16	5.33119e+15	0	0	0.768255	3.34667e+16	1.12521e+16	1.34767e+16	0.824838	0	2.69239e+16	2.2236e+15
RP11-20I20.2	ENSG00000251652	1.86819e+15	3.12855e+15	1.44704e+16	967351367340873	3.59458e+15	7.68255e+16	2.23112e+16	0	1.34767e+16	7.42354e+15	3.94166e+15	2.69239e+16	2.2236e+15
TMED11P	ENSG00000215367	4.11002e+15	4.63888e+15	5.33119e+16	2.66022e+16	718916457531293	1.69016e+16	2.23112e+16	4.50085e+15	2.69535e+16	247451387215376	2.365e+15	1.79493e+16	0.741199
SNORA48	ENSG00000212458	9.71459e+15	3.23643e+16	1.29472e+16	6.04595e+15	0	3.07302e+15	0	1.12521e+16	1.34767e+16	0	0.788333	0	0.741199
AC092535.3	ENSG00000227189	2.31656e+16	2.2655e+16	2.05631e+16	846432446423264	5.99097e+15	6.9143e+15	2.23112e+16	5.62606e+15	0	494902774430752	2.365e+15	3.58985e+16	9.63559e+15
SPON2	ENSG00000159674	7.62222e+15	5.82557e+16	5.63582e+15	4.474e+16	3.59458e+15	4.2254e+15	5.13157e+15	4.83841e+15	727743305816118	2.21881e+16	1.77375e+16	7.08996e+15	7.63435e+15
RP11-20I20.4	ENSG00000273179	5.23093e+15	1.40245e+16	1.06624e+16	1.20919e+16	2.39639e+15	6.14604e+15	4.46223e+15	1.12521e+16	5.39069e+15	7.42354e+15	1.10367e+16	3.58985e+16	4.44719e+15
CTBP1-AS	ENSG00000280927	4.70784e+15	3.23643e+16	3.73183e+16	4.95768e+15	4.55314e+15	5.22414e+15	6.24712e+15	7.65144e+15	6.46883e+15	1.93012e+16	1.63973e+15	2.20776e+16	2.00124e+15
CTBP1	ENSG00000159692	1.59543e+16	1.56212e+16	1.70293e+16	1.54897e+16	1.60199e+16	1.66942e+15	1.92211e+15	1.87235e+16	2.96623e+16	3.32905e+16	2.99409e+15	2.69598e+16	2.49413e+15
CTBP1-AS2	ENSG00000196810	5.99316e+15	5.81478e+15	5.78053e+15	5.33252e+15	5.14025e+15	593861419311103	2.43192e+16	2.3967e+16	2.91097e+15	2.61474e+16	2.32558e+16	5.14247e+15	4.54355e+15
MAEA	ENSG00000090316	9.3559e+15	8.81387e+15	9.817e+15	9.49214e+15	9.08231e+15	8.28179e+16	7.45193e+15	7.38139e+15	1.11453e+16	1.41212e+15	1.29602e+15	1.28427e+16	1.17925e+15
UVSSA	ENSG00000163945	4.56586e+16	3.61401e+15	3.70137e+16	4.36517e+16	3.65449e+16	4.80928e+15	4.72997e+15	4.96219e+15	5.12116e+15	1.65545e+16	1.57745e+15	1.67467e+15	1.60988e+16
AC078852.1	ENSG00000254094	1.49455e+15	3.23643e+16	4.56959e+15	3.62757e+16	3.59458e+15	7.68255e+16	2.23112e+16	5.62606e+15	8.08604e+15	3.95922e+15	3.23217e+15	2.15391e+16	2.81656e+16
AC078852.2	ENSG00000253399	7.47276e+15	5.39405e+16	3.04639e+15	967351367340873	2.39639e+15	6.9143e+15	3.34667e+16	2.25042e+16	4.04302e+15	2.06209e+16	2.68033e+15	1.79493e+16	2.07536e+16
NKX1-1	ENSG00000235608	298910535392951	0	4.56959e+15	0	0	0	0	0	1.34767e+16	0	0	0	0
RP13-1016M1.2	ENSG00000272783	0.747276	0	0.761598	1.20919e+16	0	0	0	0	0	1.64968e+15	0	1.79493e+16	0
RP11-1398P2.1	ENSG00000244459	0	0	3.04639e+15	0	0	0	1.11556e+16	9.0017e+15	9.43371e+15	6.5987e+15	31533317931801	2.69239e+16	6.67079e+15
FAM53A	ENSG00000174137	1.27037e+16	4.31524e+15	1.06624e+16	6.04595e+15	5.99097e+15	1.69016e+16	3.34667e+15	2.70051e+15	6.19929e+16	5.77387e+15	4.80883e+15	4.66681e+15	4.74367e+16
Y_RNA	ENSG00000207009	0	0	0	0	0	0.768255	1.11556e+16	1.12521e+16	0	0.824838	157666589659005	0.897463	3.70599e+16
SLBP	ENSG00000163950	1.07832e+16	1.07342e+15	1.04872e+15	1.15961e+16	1.21377e+16	1.07863e+16	718419278154874	7.41515e+15	9.89192e+15	1.04177e+16	1.00512e+16	6.70405e+15	6.32243e+15
RP11-572O17.1	ENSG00000270195	1.79346e+15	1.07881e+16	8.37758e+15	2.05562e+15	1.91711e+16	1.84381e+16	2.11956e+15	3.03807e+16	2.42581e+16	3.5468e+16	2.44383e+16	2.96163e+16	3.63187e+15
TACC3	ENSG00000013810	1.14333e+16	9.6014e+15	7.08286e+15	1.42684e+16	1.07837e+16	1.22153e+16	1.58521e+15	1.54267e+16	2.12798e+16	800092818663049	7.63895e+15	1.59479e+15	1.40457e+16
TMEM129	ENSG00000168936	5.47754e+15	5.10277e+16	5.81861e+15	5.32043e+15	5.37989e+15	5.60058e+15	6.26944e+15	4.99594e+15	6.59012e+15	1.57709e+16	1.43555e+16	1.2026e+16	1.05769e+16
FGFR3	ENSG00000068078	3.88584e+15	3.34431e+15	3.19871e+16	5.44135e+15	4.43332e+15	4.91683e+16	3.13026e+16	2.78603e+15	2.75464e+16	2.1817e+16	1.90855e+16	2.14135e+16	1.99827e+16
LETM1	ENSG00000168924	1.41235e+16	1.27515e+16	1.3922e+16	1.25635e+16	1.28686e+16	1.40668e+15	6.36984e+15	5.41227e+15	8.62511e+15	1.93177e+16	1.78479e+16	1.5562e+15	1.3979e+15
WHSC1	ENSG00000109685	7.91141e+15	8.01124e+16	7.73783e+15	6.15961e+15	6.58408e+15	6.44797e+15	963842012928278	9.87599e+15	1.12207e+16	5.39032e+15	4.90028e+15	7.0765e+15	6.70044e+15
SCARNA22	ENSG00000249784	1.49455e+15	3.23643e+16	0.761598	2.41838e+16	1.19819e+16	4.60953e+15	7.92046e+15	7.98901e+15	1.98108e+16	989805548861504	1.1825e+16	1.04106e+16	7.04139e+15
NELFA	ENSG00000185049	5.49995e+15	5.53429e+15	5.45304e+15	5.65901e+15	5.65548e+15	6.09995e+15	8.53402e+15	8.47285e+15	120481947296224	1.35026e+16	1.2637e+15	1.21337e+16	1.01544e+16
C4orf48	ENSG00000243449	5.60457e+15	4.58494e+15	4.34111e+15	4.14752e+15	4.79278e+16	4.89379e+15	2.96738e+15	3.36439e+16	5.47155e+15	1.93837e+16	1.30863e+16	3.93986e+15	3.23904e+16
NAT8L	ENSG00000185818	3.3478e+15	3.39825e+15	3.36626e+16	3.19226e+15	3.15125e+16	4.01798e+16	4.96423e+16	3.76946e+15	5.57937e+15	1.29087e+15	1.16358e+15	2.0857e+16	1.84262e+15
POLN	ENSG00000130997	1.04619e+16	8.63047e+15	1.75168e+16	6.04595e+15	1.43783e+15	1.69016e+16	8.92446e+15	1.01269e+16	1.21291e+16	3.38184e+15	283799861386209	3.32061e+16	2.29772e+16
HAUS3	ENSG00000214367	7.92113e+15	872756611333092	888784780910101	8.23458e+15	9.27402e+15	7.83621e+15	7.78659e+15	7.76397e+15	7.62783e+15	4.93253e+16	4.99803e+15	5.45658e+15	5.06239e+16
RP11-317B7.2	ENSG00000249006	597821070785902	3.23643e+16	6.09278e+15	4.83676e+15	4.79278e+15	3.07302e+15	2.23112e+16	2.25042e+16	2.69535e+16	3.29935e+15	31533317931801	2.69239e+16	2.9648e+15
RP11-317B7.3	ENSG00000250623	3.73638e+15	2.15762e+16	4.56959e+15	6.04595e+15	1.19819e+16	4.60953e+15	3.34667e+16	0	1.34767e+16	1.64968e+15	157666589659005	0.897463	3.70599e+16
COX6B1P5	ENSG00000249047	1.12091e+16	6.47285e+15	3.80799e+15	4.83676e+15	5.99097e+15	6.9143e+15	1.89645e+16	2.02538e+15	1.34767e+16	1.07229e+16	1.419e+15	7.17971e+16	8.15319e+15
MXD4	ENSG00000123933	9.16161e+15	7.86452e+15	9.73322e+15	9.49214e+15	8.09979e+15	92344298319786	1.00177e+16	8.36033e+15	1.3908e+16	2.46049e+16	2.20024e+15	1.67467e+15	1.51501e+16
ZFYVE28	ENSG00000159733	146466162342546	1.24063e+16	1.32518e+16	8.948e+15	7.90808e+15	9.52637e+15	1.11556e+16	1.80034e+16	2.42581e+16	866079855253816	788332948295025	7.26945e+15	6.44843e+15
RP11-478C1.7	ENSG00000251148	3.73638e+15	3.23643e+16	1.5232e+16	3.62757e+16	0	3.84128e+16	0	1.12521e+16	2.69535e+16	0	31533317931801	3.58985e+16	2.9648e+15
RN7SL589P	ENSG00000239247	7.47276e+15	3.23643e+16	5.33119e+15	2.41838e+16	3.59458e+15	1.53651e+16	0	0	0	0.824838	2.365e+15	0.897463	2.9648e+15
RP11-478C1.8	ENSG00000249077	6.72549e+16	3.23643e+16	8.37758e+15	3.62757e+16	0	6.9143e+15	2.23112e+16	1.12521e+16	1.34767e+16	0.824838	3.94166e+15	1.79493e+16	5.18839e+16
CFAP99	ENSG00000206113	4.8573e+15	2.37338e+16	4.72191e+15	2.29746e+16	1.31801e+16	3.14985e+16	1.004e+16	3.37564e+15	2.29104e+16	5.27896e+15	5.28183e+15	2.3334e+15	2.89068e+16
RNF4	ENSG00000063978	1.46018e+16	1.35175e+16	1.65343e+16	1.58887e+15	1.62595e+16	1.48888e+16	1.59748e+16	1.61581e+16	2.36382e+16	1.85918e+16	1.69176e+16	1.52659e+15	1.41717e+16
RP11-503N18.4	ENSG00000248399	1.64401e+16	1.61821e+16	9.90077e+15	1.69286e+15	718916457531293	1.84381e+16	3.34667e+16	1.01269e+16	9.43371e+15	1.31974e+16	2.28617e+16	807717066164999	4.44719e+15
RP11-503N18.5	ENSG00000251229	3.06383e+15	2.8049e+16	2.51327e+16	4.59492e+15	2.27657e+15	3.68763e+15	4.90845e+15	675127499752343	2.56058e+15	9.07322e+15	6.22783e+15	5.20529e+15	7.11551e+15
FAM193A	ENSG00000125386	1.41161e+16	1.45316e+16	1.25283e+16	1.23579e+16	1.16225e+16	1.45892e+16	9.60495e+15	9.59806e+15	9.83801e+15	1.50121e+16	1.38195e+16	2.0875e+16	1.98641e+16
WI2-89927D4.1	ENSG00000248155	6.72549e+16	1.51033e+16	1.06624e+16	846432446423264	1.31801e+16	6.9143e+15	6.69335e+15	2.25042e+16	1.21291e+16	8.24838e+15	1.10367e+16	1.25645e+16	1.18592e+16
Y_RNA	ENSG00000206738	298910535392951	7.55166e+15	3.04639e+15	3.62757e+16	1.19819e+16	2.30477e+15	2.23112e+16	1.12521e+16	4.04302e+15	494902774430752	0.788333	7.17971e+16	8.15319e+15
TNIP2	ENSG00000168884	3.1834e+16	2.55678e+15	3.0007e+15	3.10762e+16	2.63603e+16	2.91169e+15	4.66303e+16	4.39958e+15	6.30711e+15	1.17787e+16	1.07529e+15	7.2515e+15	6.35207e+15
SH3BP2	ENSG00000087266	7.271e+15	7.42221e+15	8.59082e+15	8.16203e+15	6.54214e+15	8.91176e+15	7.27344e+15	6.0649e+15	6.91356e+15	1.87321e+15	1.69649e+16	2.27776e+15	2.05016e+16
ADD1	ENSG00000087274	7.08194e+15	669616846297219	7.15674e+15	6.27569e+16	6.1683e+15	6.42338e+15	4.03051e+16	3.97875e+15	4.06862e+16	6.03451e+15	5.75247e+15	6.47699e+15	6.10674e+15
NA	ENSG00000287099	2.91438e+16	2.48126e+15	2.28479e+16	1.57195e+16	1.43783e+15	2.45842e+16	1.56178e+16	1.80034e+16	8.08604e+15	3.79425e+15	3.0745e+16	7.08996e+15	3.40952e+15
MFSD10	ENSG00000109736	6.18745e+15	535089343907557	6.06994e+15	6.05804e+15	571538583737378	6.61468e+15	4.40645e+15	3.85948e+16	5.22897e+15	2.05302e+15	1.84864e+16	1.43684e+16	1.33193e+16
NOP14-AS1	ENSG00000249673	5.81381e+15	596581466090482	6.09278e+15	5.13905e+15	5.72737e+15	5.9002e+15	4.43992e+16	3.89324e+16	5.30983e+15	4.94078e+16	4.4462e+15	5.75274e+15	5.35887e+15
NOP14	ENSG00000087269	3.69155e+15	3.8082e+15	4.0517e+15	3.79685e+16	3.42684e+15	3.70299e+16	3.02316e+16	3.06058e+16	3.54438e+15	5.20473e+15	4.92708e+16	6.60533e+15	5.88512e+15
GRK4	ENSG00000125388	6.91231e+15	6.71019e+15	7.46366e+15	5.91294e+15	4.67296e+15	5.9002e+15	2.93392e+16	259924087404652	2.58753e+16	2.56525e+16	3.11392e+16	4.40655e+16	3.86165e+15
HTT	ENSG00000197386	2.95324e+15	3.22995e+15	2.59629e+16	2.45465e+16	2.33768e+16	2.81181e+15	2.94842e+16	3.02232e+15	3.48508e+16	3.50226e+16	314860179549033	6.07224e+15	5.62792e+15
RNU6-204P	ENSG00000199335	2.24183e+16	2.15762e+16	2.28479e+16	3.62757e+16	3.59458e+15	6.14604e+15	0	0	0	0	0.788333	7.17971e+16	4.44719e+15
HTT-AS	ENSG00000251075	7.47276e+15	3.23643e+16	3.04639e+15	846432446423264	8.38736e+15	1.45969e+16	0	2.25042e+16	0	3.29935e+15	31533317931801	3.58985e+16	3.70599e+16
MSANTD1	ENSG00000188981	1.15828e+16	1.28378e+15	1.07385e+16	1.6445e+15	1.79729e+16	1.64407e+15	1.78489e+16	2.58799e+15	2.42581e+16	6.02132e+15	599133040704219	789767798027999	7.85671e+15
RGS12	ENSG00000159788	8.51895e+15	9.01884e+15	9.55044e+15	9.52841e+15	7.24907e+15	1.02639e+16	8.13242e+15	7.08884e+15	9.20461e+15	1.25375e+16	1.09657e+16	1.84608e+16	1.71662e+16
RP11-357G3.2	ENSG00000248840	2.24183e+16	6.47285e+15	4.56959e+15	7.25514e+16	3.59458e+15	1.30603e+16	0	0	1.34767e+16	494902774430752	472999768977015	3.14112e+15	2.66832e+16
RP11-357G3.1	ENSG00000248843	5.23093e+15	5.39405e+16	2.28479e+16	3.62757e+16	1.19819e+16	8.45081e+15	3.34667e+16	2.25042e+16	4.04302e+15	1.48471e+16	1.97083e+16	1.79493e+16	1.77888e+16
HGFAC	ENSG00000109758	3.13856e+15	3.34431e+15	3.50335e+16	4.71584e+15	2.39639e+16	5.83874e+15	4.46223e+15	7.87649e+15	1.88674e+16	4.12419e+15	2.6015e+16	4.66681e+15	2.66832e+16
NA	ENSG00000286900	8.22004e+15	3.23643e+16	8.37758e+15	1.20919e+16	5.99097e+15	5.37779e+16	1.11556e+16	0	0	4.12419e+16	157666589659005	0	0.741199
DOK7	ENSG00000175920	2.24183e+16	1.72609e+15	1.37088e+16	1.20919e+16	718916457531293	2.30477e+16	1.33867e+16	1.5753e+16	2.15628e+15	4.45412e+15	3.86283e+16	834640968370499	5.48487e+15
LRPAP1	ENSG00000163956	9.86405e+15	8.86781e+15	1.06395e+16	1.42442e+16	1.50373e+16	1.46967e+16	1.71907e+16	1.57417e+16	2.54306e+15	2.53225e+16	2.3106e+16	1.95557e+16	1.83966e+16
RP11-529E10.7	ENSG00000270090	0.747276	2.15762e+16	0.761598	0	1.19819e+16	0.768255	1.11556e+16	2.25042e+16	1.34767e+16	1.64968e+15	8.67166e+15	3.58985e+16	1.4824e+15
LINC00955	ENSG00000216560	0	0	0	0	0	0.768255	0	0	1.34767e+16	247451387215376	63066635863602	0	0
RP3-368B9.2	ENSG00000250681	0	0	0	0	0	0	0	0	0	0	0	0	0
RP3-513G18.2	ENSG00000250632	0	0	0	0	0	0	0	0	2.69535e+16	1.64968e+15	0.788333	0	0
AC141928.1	ENSG00000250986	1.19564e+15	6.47285e+15	1.21856e+16	1.20919e+16	718916457531293	1.07556e+16	5.57779e+15	2.25042e+16	4.04302e+15	494902774430752	5.51833e+16	0	2.9648e+15
ADRA2C	ENSG00000184160	9.71459e+15	1.07881e+16	3.80799e+15	6.04595e+15	1.19819e+16	6.14604e+15	7.80891e+15	1.68782e+16	1.07814e+16	1.07229e+16	472999768977015	0.897463	1.4824e+15
OR7E163P	ENSG00000251166	0	0	0	1.20919e+16	0	0	0	0	0	0.824838	2.365e+15	0	0
OR7E162P	ENSG00000234386	0	0	0.761598	0	0	0	0	0	1.34767e+16	1.64968e+15	157666589659005	0	0
RP11-718M20.5	ENSG00000249522	2.24183e+16	0	0	0	0	0	0	0	0	0.824838	0.788333	0	0
AC226119.4	ENSG00000271977	0	0	0	0	0	0	0	0	0	0	0	0.897463	0
ALG1L7P	ENSG00000251271	896731606178853	5.39405e+16	9.13918e+15	3.62757e+16	4.79278e+15	6.14604e+15	3.34667e+16	1.12521e+16	9.43371e+15	2.88693e+15	1.34017e+16	1.70518e+15	1.77888e+16
FAM86EP	ENSG00000251669	3.36274e+15	3.34431e+15	2.97023e+16	3.14389e+16	4.3135e+15	4.07175e+15	2.23112e+16	2.02538e+15	2.56058e+15	5.27896e+15	472999768977015	6.46174e+15	6.22607e+15
ENPP7P9	ENSG00000250476	2.24183e+16	1.07881e+16	2.28479e+16	0	0	1.53651e+16	0	1.12521e+16	0	494902774430752	3.94166e+15	1.79493e+16	0.741199
NA	ENSG00000284727	5.23093e+15	6.47285e+15	6.85438e+15	2.41838e+16	4.79278e+15	9.98732e+15	3.34667e+16	4.50085e+15	4.04302e+15	0.824838	63066635863602	7.17971e+16	2.9648e+15
RP11-489M13.1	ENSG00000243894	0.747276	0	0.761598	1.20919e+16	0	0	0	0	1.34767e+16	0	31533317931801	0	0
RP11-489M13.3	ENSG00000250940	0	0	0	0	0	0	0	0	0	0	0	0	0
RP11-489M13.2	ENSG00000248669	0	0	0	0	0	0	0	0	0	0	157666589659005	0	0
OR4D12P	ENSG00000198787	0	0	0	0	0	0	0	0	0	0	0.788333	0	0
UNC93B4	ENSG00000250381	0	0	0	0	0	0	0	0	0	1.64968e+15	0.788333	0	0
OR7E99P	ENSG00000250710	0	0	0	0	0	0	0	0	0	1.64968e+15	0.788333	0	0
OR7E43P	ENSG00000249844	0	0	0	0	0	0	0	0	0	0.824838	157666589659005	0	0
OTOP1	ENSG00000163982	0	1.07881e+16	0.761598	3.62757e+16	0	0.768255	0	0	1.34767e+16	1.64968e+15	5.51833e+16	0.897463	0.741199
TMEM128	ENSG00000132406	530566200322488	5.22144e+15	5.49112e+15	5.53809e+15	6.13475e+15	548534351084253	844477319197577	8.54036e+15	9.9593e+15	4.91603e+15	504533086908816	3.92192e+15	3.71341e+16
LYAR	ENSG00000145220	1.94292e+16	1.95264e+16	2.01062e+16	2.0919e+15	2.26459e+16	1.7593e+16	2.96738e+15	3.13934e+15	3.05922e+15	3.02716e+16	2.67245e+15	1.92057e+16	1.73441e+16
ZBTB49	ENSG00000168826	2.70514e+15	2.61072e+15	2.7189e+16	2.56348e+16	2.69594e+16	2.55829e+15	2.55463e+16	2.30669e+16	2.61449e+16	2.09509e+16	1.99448e+16	1.51671e+15	1.74923e+16
RP11-265O12.1	ENSG00000248516	0.747276	5.39405e+16	6.85438e+15	2.41838e+16	3.59458e+15	0.768255	1.11556e+16	2.25042e+16	4.04302e+15	0.824838	788332948295025	4.48732e+15	2.2236e+15
NSG1	ENSG00000168824	807432083730209	7.77929e+15	8.79798e+15	8.68802e+15	94621387752077	7.97219e+15	1.56178e+16	1.24899e+16	1.61721e+16	3.13438e+15	3.86283e+16	1.1308e+16	1.10439e+16
STX18	ENSG00000168818	8.77302e+15	8.85702e+15	9.70276e+15	862151906142553	8.8906e+15	8.14351e+15	4.38414e+15	4.68088e+16	4.09693e+15	5.03976e+15	4.37525e+15	5.24119e+15	5.10686e+15
STX18-IT1	ENSG00000248221	2.69019e+16	2.15762e+16	1.67552e+15	2.29746e+16	2.03693e+16	2.68889e+15	4.46223e+15	9.0017e+15	2.69535e+16	1.64968e+15	1.419e+15	1.52569e+15	1.77888e+16
RPS7P15	ENSG00000237170	1.49455e+16	2.8049e+16	1.1424e+16	1.33011e+16	2.63603e+16	2.07429e+16	7.80891e+15	1.35025e+15	5.39069e+15	989805548861504	1.6555e+16	1.79493e+16	1.77888e+16
STX18-AS1	ENSG00000247708	7.57738e+15	7.26039e+15	7.6236e+15	8.17412e+15	6.99745e+15	7.80547e+15	3.12356e+16	3.83697e+15	4.02954e+15	2.93642e+15	3.0745e+16	6.16557e+15	6.56702e+15
RP11-326I19.2	ENSG00000280310	1.94292e+16	1.94186e+16	2.58943e+15	1.57195e+16	1.67747e+16	1.53651e+16	7.80891e+15	1.23773e+15	8.08604e+15	4.12419e+16	5.51833e+16	1.43594e+16	8.89439e+15
LINC01396	ENSG00000273396	1.94292e+16	1.94186e+16	1.98015e+16	2.05562e+15	718916457531293	1.22921e+16	0	4.50085e+15	4.04302e+15	7.42354e+15	1.1825e+16	1.25645e+16	8.89439e+15
MSX1	ENSG00000163132	7.8464e+15	5.17828e+15	9.13918e+15	1.20919e+16	9.58555e+15	9.21906e+15	2.90045e+16	3.15059e+16	4.04302e+15	4.20667e+16	2.365e+15	1.52569e+15	7.41199e+15
LDHAP1	ENSG00000251587	1.49455e+15	1.07881e+16	0	0	0	0	0	0	0	0	31533317931801	0	0
RN7SKP113	ENSG00000200761	0	0	0.761598	0	0	0	0	1.12521e+16	0	0.824838	157666589659005	0	0
CYTL1	ENSG00000170891	2.54074e+16	4.09947e+15	2.74175e+16	2.41838e+16	2.39639e+15	2.30477e+15	2.34267e+16	1.5753e+16	1.21291e+16	2.80445e+16	2.99567e+15	4.48732e+15	1.4824e+15
STK32B	ENSG00000152953	5.38786e+15	4.78991e+16	5.97854e+15	4.05078e+16	4.07386e+16	3.67226e+15	6.24712e+15	6.07615e+15	6.73836e+15	2.58174e+15	2.53843e+16	1.41799e+16	1.23039e+16
Y_RNA	ENSG00000252266	1.49455e+15	5.39405e+16	3.04639e+15	1.20919e+16	0	1.53651e+16	0	0	0	0	0.788333	0.897463	0
RN7SKP275	ENSG00000201496	8.22004e+15	7.55166e+15	8.37758e+15	2.41838e+16	4.79278e+15	6.14604e+15	0	0	1.34767e+16	6.5987e+15	63066635863602	2.69239e+16	2.2236e+15
LINC01587	ENSG00000082929	298910535392951	8.63047e+15	1.37088e+16	0	1.19819e+16	2.30477e+15	2.23112e+16	4.50085e+15	8.08604e+15	4.12419e+16	2.365e+15	5.38478e+15	1.03768e+16
EVC2	ENSG00000173040	1.41983e+16	5.39405e+16	6.09278e+15	3.26481e+15	2.39639e+16	2.76572e+16	1.56178e+16	2.1379e+15	6.73836e+15	923818512270737	9.38116e+15	807717066164999	6.96727e+15
EVC	ENSG00000072840	4.86477e+15	4.77912e+15	4.88946e+15	636033524026624	5.76331e+15	8.00522e+15	4.70765e+15	3.79197e+16	4.16431e+16	7.88545e+15	7.63895e+15	1.2376e+16	1.24596e+16
CRMP1	ENSG00000072832	1.88015e+15	1.76213e+15	208990087171843	161789516187761	1.62044e+16	1.54842e+16	3.2485e+15	2.77927e+15	3.77214e+15	2.68732e+15	2.52897e+16	3.01548e+15	2.61495e+16
C4orf50	ENSG00000181215	1.13586e+15	1.46718e+15	1.55366e+16	2.74486e+15	2.09684e+16	2.78108e+15	1.11556e+16	3.37564e+15	1.34767e+16	2.30955e+16	3.0745e+16	0	0.741199
MIR378D1	ENSG00000263631	0	0	0	0	0	0	0	0	0	0.824838	0	0	0
JAKMIP1	ENSG00000152969	1.19564e+15	2.04974e+16	1.90399e+15	2.66022e+16	1.79729e+16	1.15238e+16	0	0	0	0.824838	0	0	0.741199
NA	ENSG00000287786	7.47276e+15	1.40245e+16	1.44704e+16	1.81378e+16	1.19819e+16	2.91937e+16	0	0	4.04302e+15	1.64968e+15	0.788333	0	0
RP11-586D19.1	ENSG00000249896	6.35185e+15	5.82557e+16	6.32126e+15	4.83676e+15	3.95404e+15	4.91683e+16	1.22711e+16	7.87649e+15	2.02151e+16	989805548861504	1.10367e+16	1.79493e+16	2.9648e+15
RP11-586D19.2	ENSG00000251408	1.64401e+16	1.94186e+16	1.29472e+16	7.25514e+16	1.31801e+16	1.30603e+16	5.57779e+15	2.25042e+16	9.43371e+15	3.29935e+15	788332948295025	0	0
NA	ENSG00000288588	0	0	0	0	1.19819e+16	0.768255	0	0	1.34767e+16	4.12419e+16	7.095e+15	0	0
WFS1	ENSG00000109501	2.71261e+16	2.67545e+15	3.02354e+16	4.11124e+16	3.42684e+15	4.07944e+15	3.41361e+15	2.71176e+16	5.71413e+15	1.13663e+16	1.00512e+16	8.42718e+15	7.16739e+15
NA	ENSG00000286176	597821070785902	1.40245e+16	1.06624e+16	1.33011e+16	4.79278e+15	2.07429e+16	5.57779e+15	1.80034e+16	1.34767e+16	2.30955e+16	1.6555e+16	2.24366e+15	1.70476e+15
PPP2R2C	ENSG00000074211	955766436918961	1.05615e+16	1.01749e+15	1.54655e+16	1.40908e+16	1.51269e+16	6.69335e+15	3.37564e+15	2.69535e+16	1.73216e+16	1.73433e+15	1.25645e+16	1.77888e+16
MAN2B2	ENSG00000013288	7.37562e+15	7.05541e+15	6.59544e+15	8.83917e+15	9.16618e+15	9.511e+15	3.40245e+16	2.73427e+15	319398450885963	1.42532e+16	1.40323e+16	1.56518e+15	1.35936e+16
MRFAP1	ENSG00000179010	2.11853e+16	2.02385e+15	2.25661e+16	2.33494e+16	2.56893e+15	2.07045e+16	5.02782e+15	5.23224e+15	6.26533e+15	3.98809e+15	3.49231e+15	4.25936e+15	3.88833e+15
RP11-539L10.3	ENSG00000251580	1.18817e+16	1.03566e+16	9.21533e+15	5.19951e+16	4.9126e+16	6.37652e+16	6.24712e+15	5.73858e+16	7.68173e+15	2.557e+16	346866497249811	6.91047e+15	6.22607e+15
AC093323.3	ENSG00000170846	3.89331e+15	3.45219e+15	3.96031e+16	3.48246e+15	3.67846e+16	3.9181e+15	556663384781494	5.70483e+15	73448166975886	3.79425e+16	378399815181612	2.66547e+16	2.68314e+15
RP11-539L10.2	ENSG00000246526	1.27037e+16	1.40245e+16	1.82784e+16	1.9347e+15	2.27657e+15	1.30603e+16	1.22711e+16	7.87649e+15	1.07814e+16	1.07229e+16	94599953795403	5.38478e+15	1.03768e+16
RP11-539L10.4	ENSG00000279859	5.23093e+15	6.47285e+15	5.33119e+15	6.04595e+15	1.19819e+16	6.14604e+15	0	3.37564e+15	2.69535e+16	494902774430752	788332948295025	1.79493e+16	2.9648e+15
S100P	ENSG00000163993	5.23093e+15	5.39405e+16	1.5232e+16	846432446423264	5.99097e+15	1.30603e+16	3.34667e+16	3.37564e+15	0	5.77387e+15	63066635863602	0.897463	2.2236e+15
RP11-539L10.5	ENSG00000282742	4.48366e+15	3.23643e+16	4.56959e+15	4.83676e+15	5.99097e+15	9.21906e+15	2.23112e+16	1.12521e+16	2.69535e+16	4.12419e+16	3.94166e+15	2.69239e+16	3.70599e+16
MRFAP1L1	ENSG00000178988	212151752495147	206699835267516	2.21168e+16	2.14752e+15	2.36524e+15	2.01898e+16	2.09167e+16	2.08614e+16	1.78701e+16	9.64236e+15	8.7032e+15	6.39891e+15	6.42619e+15
BLOC1S4	ENSG00000186222	1.12839e+16	99250442821563	1.12716e+16	8.948e+15	9.70537e+15	1.13702e+15	2.43192e+16	2.47547e+16	4.24517e+16	2.24356e+16	2.05755e+16	2.15391e+16	1.92712e+15
NA	ENSG00000287331	0	0	0	0	1.19819e+16	0	0	0	0	0.824838	0.788333	0	0
KIAA0232	ENSG00000170871	4.02184e+16	4.36163e+15	4.18803e+15	4.04716e+16	4.35304e+16	3.67149e+15	4.15211e+15	4.30506e+15	381256631880333	2.06787e+16	1.99054e+16	2.60713e+15	2.50229e+16
TBC1D14	ENSG00000132405	2.00195e+16	1.8987e+16	2.15913e+16	2.31681e+16	2.54257e+15	2.17877e+15	1.12337e+16	1.00256e+16	1.31937e+16	1.55399e+16	1.5065e+16	1.37671e+16	1.21705e+16
NA	ENSG00000287104	1.29279e+15	1.72609e+15	1.86591e+16	8.82708e+15	8.627e+15	9.44954e+15	4.57379e+16	4.72589e+16	8.62511e+15	2.72197e+16	346866497249811	6.10275e+15	6.59667e+15
AC097382.5	ENSG00000187904	597821070785902	0	9.13918e+15	4.83676e+15	4.79278e+15	5.37779e+16	1.89645e+16	1.35025e+15	2.56058e+15	1.23726e+16	788332948295025	807717066164999	1.18592e+16
RN7SKP292	ENSG00000202392	2.24183e+16	8.63047e+15	8.37758e+15	1.20919e+16	3.59458e+15	6.9143e+15	8.92446e+15	7.87649e+15	1.34767e+16	494902774430752	3.94166e+15	9.8721e+15	1.4824e+15
RP11-367J11.2	ENSG00000245748	1.71874e+16	8.63047e+15	2.74175e+16	2.90205e+15	1.79729e+16	2.07429e+16	2.78889e+15	2.02538e+15	1.75197e+15	5.19648e+15	5.28183e+15	5.11554e+15	4.66955e+16
CCDC96	ENSG00000173013	2.61547e+16	1.61821e+16	2.74175e+16	4.95768e+15	4.07386e+16	3.45715e+15	2.90045e+16	2.02538e+15	1.75197e+15	1.64968e+15	1.1825e+16	6.28224e+15	6.00371e+15
TADA2B	ENSG00000173011	6.52372e+15	5.91187e+15	7.12094e+15	6.59008e+15	6.68592e+15	7.03722e+15	6.19135e+15	5.41227e+15	7.88389e+15	843809230404432	7.48128e+15	6.56943e+15	663373045593434
GRPEL1	ENSG00000109519	4.82741e+15	513513160685478	4.60767e+15	4.67956e+15	520016237614302	4.37906e+16	5.35468e+15	5.36726e+15	6.03757e+15	7.20908e+15	6.99251e+15	4.72963e+15	3.96541e+16
RP11-367J11.3	ENSG00000245468	1.3451e+16	1.40245e+16	9.90077e+15	1.57195e+16	2.39639e+16	2.45842e+16	2.56578e+15	2.70051e+15	3.50395e+15	2.14458e+15	2.365e+15	3.85909e+15	3.70599e+15
RN7SKP36	ENSG00000200867	0	0	0.761598	0	0	0.768255	0	2.25042e+16	1.34767e+16	0	2.365e+15	0.897463	1.4824e+15
SORCS2	ENSG00000184985	3.40011e+15	3.52771e+15	30311597498048	1.06409e+16	9.34591e+15	1.55188e+15	3.03432e+15	2.3967e+16	2.42581e+16	1.11353e+16	9.6965e+15	717970725479999	6.81903e+15
MIR4798	ENSG00000264658	3.73638e+15	5.39405e+16	2.28479e+16	0	1.19819e+16	1.53651e+16	0	0	1.34767e+16	0	0.788333	0	0
PSAPL1	ENSG00000178597	2.91438e+16	1.40245e+16	1.75168e+16	4.83676e+15	8.38736e+15	9.21906e+15	1.11556e+16	3.37564e+15	9.43371e+15	5.77387e+15	472999768977015	1.07696e+16	1.18592e+16
MIR4274	ENSG00000266690	0.747276	1.07881e+16	0.761598	0	0	0.768255	0	0	2.69535e+16	0	0.788333	0	0
AFAP1-AS1	ENSG00000272620	9.41568e+15	9.27776e+15	1.06624e+16	967351367340873	1.09036e+16	9.83367e+15	3.45823e+15	5.51354e+15	6.06453e+15	8.24838e+15	63066635863602	6.37199e+16	8.07907e+15
AFAP1	ENSG00000196526	6.62087e+15	7.10935e+15	5.59013e+15	6.14268e+15	6.07484e+15	6.81443e+15	1.97454e+16	2.1154e+15	2.58753e+16	6.68944e+15	599921373652514	3.93986e+15	2.98703e+16
NA	ENSG00000287164	1.79346e+15	1.94186e+16	1.82784e+16	2.17654e+16	1.55765e+16	2.61207e+16	2.23112e+16	5.62606e+15	8.08604e+15	1.40222e+16	1.49783e+16	1.61543e+15	1.26004e+16
AC097381.1	ENSG00000228919	3.73638e+15	6.47285e+15	6.09278e+15	846432446423264	5.99097e+15	7.68255e+16	1.89645e+16	1.91286e+16	2.15628e+15	2.557e+16	1.34017e+16	1.97442e+16	2.2236e+16
ABLIM2	ENSG00000163995	4.53597e+15	4.6173e+16	5.75006e+15	4.76421e+15	4.13377e+16	4.77087e+15	2.90045e+16	3.26312e+15	363871652908059	2.557e+16	2.68033e+15	3.05138e+15	2.14948e+16
MIR95	ENSG00000207807	8.22004e+15	6.47285e+15	4.56959e+15	846432446423264	0	9.98732e+15	0	0	2.69535e+16	0	0	0	0
RP11-338K13.1	ENSG00000273267	4.48366e+15	7.55166e+15	3.80799e+15	3.62757e+16	4.79278e+15	8.45081e+15	0	0	0	247451387215376	0	0.897463	0
RP11-1258F18.1	ENSG00000251460	3.73638e+15	1.07881e+16	5.33119e+15	1.20919e+16	2.39639e+15	3.07302e+15	0	0	1.34767e+16	1.64968e+15	31533317931801	0	0
GMPSP1	ENSG00000250471	6.72549e+16	7.55166e+15	8.37758e+15	7.25514e+16	1.07837e+16	9.98732e+15	1.78489e+16	1.5753e+16	6.73836e+16	1.64968e+15	2.365e+15	6.28224e+15	0
SH3TC1	ENSG00000125089	7.47276e+15	7.55166e+15	2.28479e+16	4.83676e+15	8.38736e+15	3.84128e+16	0	2.25042e+16	9.43371e+15	2.14458e+15	2.44383e+16	1.97442e+16	2.37184e+16
HTRA3	ENSG00000170801	4.48366e+15	3.23643e+16	2.28479e+16	4.83676e+15	718916457531293	4.60953e+15	1.67334e+15	1.5753e+16	2.42581e+16	1.22076e+16	9.53883e+15	3.19497e+15	3.29092e+16
RP11-774O3.2	ENSG00000249145	0.747276	0	0	0	0	0	0	0	0	247451387215376	472999768977015	0	0
RP11-774O3.3	ENSG00000251615	2.3315e+15	2.45968e+15	2.52089e+15	2.99879e+16	2.75585e+15	2.97315e+15	5.91246e+16	6.18867e+15	6.6036e+15	2.88693e+15	3.62633e+15	789767798027999	9.04263e+15
ACOX3	ENSG00000087008	4.94697e+16	4.99489e+15	4.99608e+15	6.31197e+15	5.308e+15	6.00007e+15	3.75943e+15	3.54442e+16	4.78424e+16	7.45654e+15	7.095e+15	6.73098e+15	6.3669e+15
RNA5SP152	ENSG00000202054	3.73638e+15	0	4.56959e+15	0	1.19819e+16	0.768255	1.11556e+16	0	1.34767e+16	0	31533317931801	0	2.2236e+15
TRMT44	ENSG00000155275	3.34033e+16	2.95594e+15	3.03878e+15	3.7243e+15	3.4508e+15	4.34064e+16	5.04232e+16	5.34476e+15	4.78424e+16	682140990757053	6.41703e+15	6.77585e+15	6.13713e+15
RP11-689P11.3	ENSG00000251186	597821070785902	3.23643e+16	3.80799e+15	2.41838e+16	5.99097e+15	3.84128e+16	1.67334e+15	1.35025e+15	1.88674e+16	1.56719e+16	2.44383e+16	2.06417e+16	1.26004e+16
RP11-689P11.2	ENSG00000205959	4.03529e+15	3.02067e+16	3.42719e+15	4.59492e+15	3.7144e+15	3.76445e+15	6.35868e+15	6.18867e+15	4.71685e+15	1.16302e+16	1.07213e+15	5.92326e+16	8.59791e+15
GPR78	ENSG00000155269	1.49455e+15	0	1.5232e+16	0	2.39639e+15	3.84128e+16	1.11556e+16	675127499752343	4.04302e+15	2.557e+16	2.20733e+16	6.28224e+15	2.2236e+15
CPZ	ENSG00000109625	298910535392951	0	0	1.08827e+16	8.38736e+15	7.68255e+16	4.46223e+15	3.37564e+15	6.73836e+16	1.81464e+16	7.095e+15	0	2.2236e+15
RP11-1338A24.1	ENSG00000250915	0	0	0	0	0	0	0	0	5.39069e+15	0	0	0	0
HMX1	ENSG00000215612	298910535392951	3.23643e+16	0.761598	0	3.59458e+15	1.53651e+16	0	0	1.34767e+16	247451387215376	31533317931801	0	0
RP13-582L3.4	ENSG00000258507	0	0	0	0	0	0	0	0	0	0.824838	0.788333	0	0
RP11-747H12.1	ENSG00000197468	0	0	0	0	0	0	0	0	0	0	157666589659005	0	0
UNC93B8	ENSG00000249272	0	0	0	0	0	0	0	0	1.34767e+16	1.64968e+15	2.365e+15	0	0
RP11-747H12.3	ENSG00000250804	0.747276	0	0	0	0	0	0	0	0	0.824838	0	0	0
RP11-747H12.4	ENSG00000249347	0	1.07881e+16	0	0	0	0	1.11556e+16	2.25042e+16	2.69535e+16	0.824838	0	0	0
NA	ENSG00000284636	0	1.07881e+16	0	0	1.19819e+16	0	0	0	0	0	0	0	0
RP11-747H12.7	ENSG00000271057	0	1.07881e+16	2.28479e+16	0	0	0	0	2.25042e+16	1.34767e+16	3.29935e+15	0	0.897463	0
RP11-747H12.5	ENSG00000251313	8.22004e+15	1.18669e+16	1.1424e+16	0	0	0	0	2.25042e+16	1.34767e+16	1.64968e+15	0.788333	0.897463	0
NA	ENSG00000288075	4.40893e+16	4.15342e+16	4.53151e+15	1.54776e+16	1.42585e+16	152114567947734	2.25343e+16	240795474911669	2.04846e+16	2.19407e+16	2.2231e+16	2.06417e+16	3.40952e+15
SNRPCP16	ENSG00000250342	4.48366e+15	1.51033e+16	9.13918e+15	0	2.39639e+15	0	7.80891e+15	3.37564e+15	5.39069e+15	247451387215376	157666589659005	1.79493e+16	0
NA	ENSG00000287972	4.70784e+15	3.02067e+16	3.04639e+15	4.83676e+15	9.58555e+15	9.21906e+15	1.67334e+15	9.0017e+15	2.69535e+16	1.07229e+16	1.73433e+15	4.48732e+15	1.4824e+15
ENPP7P10	ENSG00000249767	2.98911e+16	1.40245e+16	1.82784e+16	3.62757e+16	1.19819e+16	1.69016e+16	1.33867e+16	2.58799e+15	1.34767e+16	4.37164e+15	567599722772418	5.38478e+15	8.89439e+15
FAM86KP	ENSG00000163612	5.23093e+15	5.39405e+16	7.61598e+15	3.62757e+16	0	3.07302e+15	8.92446e+15	3.37564e+15	9.43371e+15	494902774430752	5.51833e+16	0	1.4824e+15
ALG1L14P	ENSG00000250268	0	0	0	0	0	0	1.11556e+16	0	0	0	0	1.79493e+16	0
FAM90A26	ENSG00000229924	298910535392951	2.15762e+16	9.13918e+15	2.41838e+16	0	1.53651e+16	0	1.12521e+16	0	0	0	0.897463	0
USP17L14P	ENSG00000249482	0	0	0	0	0	0	0	0	0	0	0	0	0
USP17L18	ENSG00000250844	0.747276	3.23643e+16	0.761598	0	0	0	0	0	1.34767e+16	0	157666589659005	0	0
USP17L22	ENSG00000248933	0	0	0	0	0	0	0	0	0	0	0	0	0
USP17L23	ENSG00000250913	0	0	0	0	0	0	0	0	0	0	157666589659005	0	0
USP17L6P	ENSG00000205946	0	0	0	0	0	0	0	0	0	0.824838	0	0	0
RP11-1396O13.13	ENSG00000219492	0	0	0	0	0	0	0	0	0	0	0.788333	0	0
RP11-1396O13.14	ENSG00000188438	0	0	0	0	0	0	1.11556e+16	0	1.34767e+16	0.824838	0	0	0
RNA5SP153	ENSG00000252307	0	0	0	0	0	0	0	0	0	0	0	0	0
RP11-1396O13.15	ENSG00000232773	0	0	0	0	0	0	0	0	0	0	0	0	0
DEFB131	ENSG00000186146	0	0	0	0	0	0.768255	0	0	0	0	0.788333	0	0
OR7E86P	ENSG00000248364	0	0	0	0	0	1.53651e+16	0	0	0	0	0	0	0
OR7E85P	ENSG00000250884	0	0	0	0	0	0	0	0	0	0	2.365e+15	0	0
UNC93B7	ENSG00000251624	0	0	0	0	0	0.768255	0	0	0	0	0.788333	0	0
OR7E83P	ENSG00000249866	0	0	0	0	0	0	0	0	0	0.824838	2.365e+15	0	0
RP11-1396O13.22	ENSG00000249443	0	0	0	0	0	0	0	0	1.34767e+16	247451387215376	0.788333	0	0
NA	ENSG00000284648	2.24183e+16	1.07881e+16	0	3.62757e+16	0	1.53651e+16	3.34667e+16	5.62606e+15	1.07814e+16	0.824838	2.365e+15	1.79493e+16	0
RP11-1396O13.1	ENSG00000242034	1.49455e+15	1.07881e+16	0	2.41838e+16	0	0.768255	3.34667e+16	0	4.04302e+15	0	0.788333	0	0
MIR548I2	ENSG00000221275	1.49455e+15	0	0	0	0	0	0	0	0	0	0.788333	1.79493e+16	0
RP11-1396O13.2	ENSG00000244004	2.24183e+16	2.15762e+16	2.28479e+16	3.62757e+16	3.59458e+15	3.07302e+15	0	5.62606e+15	0	0.824838	31533317931801	1.79493e+16	1.4824e+15
NA	ENSG00000287117	8.22004e+15	1.18669e+16	9.90077e+15	2.29746e+16	9.58555e+15	9.98732e+15	1.45023e+16	9.0017e+15	1.61721e+16	3.29935e+15	2.365e+15	2.69239e+16	1.4824e+15
SNRPCP13	ENSG00000249799	1.49455e+15	1.07881e+16	0.761598	0	1.19819e+16	0	0	0	2.69535e+16	0	157666589659005	0	0
ENPP7P11	ENSG00000250942	597821070785902	1.07881e+16	1.5232e+16	0	1.19819e+16	3.07302e+15	2.23112e+16	2.25042e+16	2.69535e+16	3.29935e+15	157666589659005	0	0
FAM86MP	ENSG00000186234	2.24183e+16	0	1.5232e+16	1.20919e+16	0	1.53651e+16	1.11556e+16	1.12521e+16	4.04302e+15	247451387215376	31533317931801	0	0
ALG1L3P	ENSG00000251087	0	0	0	0	0	0.768255	0	1.12521e+16	0	1.64968e+15	472999768977015	0	0
Metazoa_SRP	ENSG00000203436	0.747276	0	0	2.41838e+16	0	0.768255	2.23112e+16	0	1.34767e+16	3.29935e+15	157666589659005	2.69239e+16	5.18839e+16
RP11-751L19.1	ENSG00000249563	0	0	0	0	0	0	0	0	0	0	157666589659005	0	0
OR7E35P	ENSG00000250425	0.747276	0	0	0	0	0	0	0	0	0	157666589659005	0	0
SLC2A9	ENSG00000109667	597821070785902	0	4.56959e+15	967351367340873	4.79278e+15	3.84128e+16	0	3.37564e+15	5.39069e+15	1.40222e+16	157666589659005	2.69239e+16	5.18839e+16
DRD5	ENSG00000169676	0	0	0.761598	1.20919e+16	0	0.768255	0	0	1.34767e+16	1.64968e+15	2.365e+15	0	0
RNA5SP154	ENSG00000252002	0	0	0	0	0	0	0	0	0	0	0	0	0
RP13-560N11.1	ENSG00000249219	0	0	0	0	0	0	0	1.12521e+16	2.69535e+16	0	0.788333	0	0
RP11-448G15.1	ENSG00000250413	0.747276	0	0	0	0	0.768255	0	0	0	0	157666589659005	0	0
RP11-448G15.3	ENSG00000261490	8.44422e+15	733590229550683	9.29149e+15	1.40266e+16	1.2581e+16	1.1908e+16	3.01201e+15	2.58799e+15	3.90825e+15	8.1659e+16	8.7505e+15	1.15773e+16	8.44967e+15
WDR1	ENSG00000071127	2.95174e+16	2.67545e+15	3.4013e+15	3.59734e+15	3.79947e+16	3.49018e+16	1.10552e+16	9.78935e+15	1.31398e+16	4.53661e+15	3.96058e+16	3.52703e+16	3.21013e+16
MIR3138	ENSG00000264931	298910535392951	0	0.761598	2.41838e+16	1.19819e+16	1.53651e+16	0	1.12521e+16	8.08604e+15	7.42354e+15	63066635863602	807717066164999	2.9648e+15
RNA5SP155	ENSG00000223086	0.747276	2.15762e+16	0	3.62757e+16	4.79278e+15	0.768255	1.11556e+16	1.12521e+16	2.69535e+16	0	0.788333	6.64123e+15	6.59667e+15
RP11-480G3.1	ENSG00000250393	0	0	0	0	0	0.768255	2.23112e+16	0	1.34767e+16	0	0.788333	0	0.741199
AC006499.7	ENSG00000251296	0	0	0	0	0	0.768255	0	0	0	0	157666589659005	0	0.741199
AC006499.6	ENSG00000248777	0	0	0	0	0	0	0	0	1.34767e+16	0.824838	31533317931801	0	0
AC006499.9	ENSG00000271544	0	0	0	0	0	0	0	0	0	0	2.365e+15	0	0
RAF1P1	ENSG00000250040	0	0	0.761598	0	3.59458e+15	1.53651e+16	0	0	1.34767e+16	0	5.51833e+16	0	0
AC006499.5	ENSG00000250573	0	0	0	0	0	0	0	0	0	0	0.788333	0	0
AC006499.4	ENSG00000250074	298910535392951	0	0	1.20919e+16	1.19819e+16	0	0	0	0	0	157666589659005	0	0
AC006499.3	ENSG00000250505	0	1.07881e+16	0	0	1.19819e+16	1.53651e+16	0	0	1.34767e+16	0.824838	157666589659005	0	0.741199
AC006499.2	ENSG00000251278	0.747276	0	0.761598	0	0	0.768255	0	1.12521e+16	0	0	0.788333	0	0
AC006499.1	ENSG00000251338	0	0	0	1.20919e+16	0	0	0	1.12521e+16	1.34767e+16	1.64968e+15	0.788333	0	0
RP11-136I13.1	ENSG00000250613	0	0	0	0	1.19819e+16	0	1.11556e+16	0	0	494902774430752	157666589659005	0	0
ZNF518B	ENSG00000178163	4.58603e+16	4.86327e+15	4.78817e+15	344618924615186	3.85339e+16	2.98928e+15	5.75963e+15	5.64857e+15	5.89337e+15	1.4245e+15	1.46157e+16	1.07157e+16	9.87277e+15
NA	ENSG00000287154	597821070785902	5.39405e+16	4.56959e+15	2.41838e+16	1.19819e+16	8.45081e+15	2.11956e+15	2.25042e+16	1.48244e+16	1.64968e+15	63066635863602	1.79493e+16	3.70599e+16
RP11-136I13.2	ENSG00000248419	0.747276	0	1.5232e+16	3.62757e+16	0	4.60953e+15	0	0	0	0	0	0	0.741199
CLNK	ENSG00000109684	896731606178853	4.31524e+15	3.80799e+15	3.62757e+16	3.59458e+15	1.22921e+16	0	2.25042e+16	2.69535e+16	1.15477e+16	1.73433e+15	0	1.4824e+15
RP11-61G19.1	ENSG00000249334	0.747276	0	0	0	0	0	0	0	0	247451387215376	157666589659005	0	0
RP11-61G19.2	ENSG00000283083	298910535392951	6.47285e+15	6.09278e+15	6.04595e+15	8.38736e+15	0.768255	1.11556e+16	0	0	1.64968e+15	5.51833e+16	0	0
MIR572	ENSG00000207716	298910535392951	3.23643e+16	3.04639e+15	0	0	0	1.11556e+16	1.12521e+16	1.34767e+16	1.64968e+15	0.788333	0	1.4824e+15
RNPS1P1	ENSG00000250896	2.01765e+16	3.02067e+16	2.13247e+15	1.57195e+16	1.19819e+16	2.45842e+16	6.69335e+15	5.62606e+15	1.34767e+16	247451387215376	472999768977015	1.3462e+16	6.67079e+15
HS3ST1	ENSG00000002587	3.21329e+16	3.22564e+15	3.16063e+15	2.52721e+16	2.2526e+15	2.91169e+15	5.35468e+15	8.32657e+15	5.25592e+15	8.99073e+15	8.43516e+15	5.47453e+15	4.66955e+16
RNA5SP156	ENSG00000222182	3.73638e+15	5.39405e+16	0.761598	1.20919e+16	2.39639e+15	0.768255	1.11556e+16	1.12521e+16	0	1.64968e+15	0	0	1.4824e+15
NA	ENSG00000287778	9.41568e+15	1.22984e+15	7.53982e+15	6.04595e+16	4.3135e+15	5.30096e+15	5.24312e+15	528849874806002	4.85162e+15	2.47451e+16	3.311e+15	1.61543e+15	1.853e+16
RP11-281P23.1	ENSG00000251152	4.93202e+15	6.68862e+15	4.49343e+15	7.25514e+16	8.38736e+15	1.30603e+16	2.23112e+16	2.1379e+15	1.34767e+16	4.12419e+16	63066635863602	8.97463e+15	9.63559e+15
RP11-281P23.2	ENSG00000249631	5.90348e+15	3.12855e+15	4.49343e+15	1.9347e+15	1.55765e+16	1.53651e+16	3.34667e+15	4.83841e+15	6.06453e+15	1.40222e+16	8.67166e+15	6.28224e+15	1.33416e+16
RP11-74M11.2	ENSG00000248300	1.19564e+15	6.47285e+15	6.09278e+15	4.83676e+15	3.59458e+15	4.60953e+15	4.46223e+15	4.50085e+15	5.39069e+15	247451387215376	3.94166e+15	0	2.9648e+15
RP11-1J7.1	ENSG00000248262	0	0	0	1.20919e+16	0	0.768255	0	2.25042e+16	0	0	0.788333	0	0
RP11-168E17.1	ENSG00000251210	1.49455e+15	0	2.28479e+16	846432446423264	9.58555e+15	1.07556e+16	1.11556e+16	0	2.69535e+16	1.64968e+15	31533317931801	0	0
RNU6-578P	ENSG00000212282	0	0	0.761598	3.62757e+16	1.19819e+16	0.768255	0	0	0	0	0.788333	0	0
ECM1P2	ENSG00000249995	597821070785902	0	1.5232e+16	2.41838e+16	5.99097e+15	3.84128e+16	0	3.37564e+15	0	247451387215376	157666589659005	1.79493e+16	1.4824e+15
RP11-352E6.2	ENSG00000249780	0.747276	3.23643e+16	0.761598	0	1.19819e+16	0	0	0	1.34767e+16	0	0	0	0.741199
RP11-22A3.2	ENSG00000250371	4.8573e+15	6.25709e+15	5.10271e+16	955259475249112	5.63151e+15	6.9143e+15	1.004e+16	7.87649e+15	5.39069e+15	7.42354e+15	1.419e+15	1.3462e+16	1.55652e+15
RP11-22A3.1	ENSG00000250098	8.22004e+15	8.63047e+15	1.29472e+16	6.04595e+15	718916457531293	7.68255e+16	0	0	6.73836e+16	1.64968e+15	0.788333	0.897463	4.44719e+15
U6	ENSG00000283271	0	0	0.761598	1.20919e+16	0	0.768255	0	1.12521e+16	0	0	0	0.897463	0
HSP90AB2P	ENSG00000205940	3.58693e+15	5.39405e+15	4.49343e+15	4.95768e+15	4.9126e+16	3.3035e+16	2.67734e+16	3.03807e+16	2.96488e+16	2.557e+16	2.68033e+15	3.05138e+15	4.29895e+15
RAB28	ENSG00000157869	8.95237e+15	8.97569e+15	9.45905e+15	8.42805e+15	9.34591e+15	7.59805e+15	1.6064e+16	1.62818e+15	1.87192e+16	4.6026e+15	4.32795e+15	4.34372e+16	4.8845e+15
NA	ENSG00000286297	0.747276	2.15762e+16	0.761598	2.41838e+16	2.39639e+15	0.768255	5.57779e+15	2.25042e+16	1.34767e+16	1.64968e+15	2.365e+15	0	0
LINC01097	ENSG00000281202	2.24183e+16	1.07881e+16	1.5232e+16	2.41838e+16	2.39639e+15	1.53651e+16	0	0	1.34767e+16	1.64968e+15	2.365e+15	0.897463	2.9648e+15
NKX3-2	ENSG00000109705	1.64401e+16	1.83398e+16	1.67552e+15	3.50665e+16	2.75585e+15	2.91937e+16	2.78889e+15	3.26312e+15	3.36918e+15	1.05579e+16	1.04848e+16	8.43616e+15	8.96851e+15
LINC01096	ENSG00000246095	3.73638e+15	5.39405e+16	3.80799e+15	4.83676e+15	2.39639e+15	2.30477e+15	3.34667e+16	2.25042e+16	2.69535e+16	5.77387e+15	3.94166e+15	7.17971e+16	1.03768e+16
BOD1L1	ENSG00000038219	6.83758e+15	679434009663265	767081432161657	7.64933e+15	808421556493939	6.55168e+15	5.21412e+15	515009761061079	2.93388e+16	4.02356e+16	3.64289e+16	3.86089e+16	3.95874e+15
MIR5091	ENSG00000266240	597821070785902	1.83398e+16	8.37758e+15	7.25514e+16	1.07837e+16	6.14604e+15	1.22711e+16	1.01269e+16	1.34767e+16	989805548861504	8.67166e+15	5.38478e+15	5.18839e+16
AC006445.7	ENSG00000249148	3.73638e+15	7.55166e+15	9.90077e+15	967351367340873	718916457531293	8.45081e+15	6.69335e+15	1.12521e+16	6.73836e+16	1.07229e+16	8.67166e+15	7.17971e+16	5.92959e+15
AC006445.6	ENSG00000242209	2.24183e+16	1.07881e+16	0	0	3.59458e+15	0	1.11556e+16	0	0	0	0	0.897463	1.4824e+15
LINC01182	ENSG00000250634	500675146783193	4.531e+16	5.17887e+15	411124331119871	611078988901599	5.14731e+15	1.11556e+16	4.50085e+15	1.07814e+16	1.40222e+16	1.73433e+15	6.28224e+15	5.92959e+15
AC007126.1	ENSG00000250497	1.49455e+16	1.51033e+16	1.37088e+16	846432446423264	1.07837e+16	1.22921e+16	2.23112e+16	0	1.34767e+16	5.77387e+15	1.1825e+16	2.69239e+16	1.4824e+15
RP11-341G5.2	ENSG00000224569	298910535392951	2.15762e+16	0.761598	1.20919e+16	2.39639e+15	3.84128e+16	0	0	0	247451387215376	31533317931801	1.79493e+16	0
LINC01085	ENSG00000248698	2.76492e+15	1.61821e+16	1.75168e+16	2.29746e+16	2.39639e+16	25352427991289	1.11556e+16	0	4.04302e+15	494902774430752	7.095e+15	4.48732e+15	1.4824e+15
RP11-669M16.2	ENSG00000251679	597821070785902	6.47285e+15	6.85438e+15	1.08827e+16	4.79278e+15	5.37779e+16	0	1.12521e+16	0	0	0.788333	0	0.741199
RP11-669M16.1	ENSG00000249988	7.47276e+15	0	0.761598	3.62757e+16	718916457531293	5.37779e+16	0	0	2.69535e+16	0.824838	157666589659005	0.897463	0
NA	ENSG00000287360	6.72549e+16	5.39405e+16	6.85438e+15	1.81378e+16	2.87567e+15	2.61207e+16	0	0	1.34767e+16	0.824838	31533317931801	0	0
AC006296.1	ENSG00000251412	2.24183e+16	0	1.5232e+16	3.62757e+16	0	2.30477e+15	0	0	0	247451387215376	472999768977015	0	0
AC006296.2	ENSG00000248425	0.747276	0	0	1.20919e+16	1.19819e+16	0	0	0	0	0	157666589659005	0	0
LINC00504	ENSG00000248360	5.97821e+15	614921221829249	7.3875e+15	5.80411e+15	4.19368e+16	3.99493e+16	2.23112e+16	1.35025e+15	6.73836e+16	1.48471e+16	2.04967e+15	0.897463	2.2236e+15
MTND2P31	ENSG00000251252	0.747276	0	0.761598	1.20919e+16	3.59458e+15	3.84128e+16	0	1.12521e+16	2.69535e+16	0	2.365e+15	0	0
SNORA63	ENSG00000202449	0.747276	1.07881e+16	1.5232e+16	0	1.19819e+16	0	1.11556e+16	0	0	0	0	0	0
CPEB2-AS1	ENSG00000247624	73233081171273	7.87531e+15	8.83454e+15	1.01572e+16	9.70537e+15	8.45081e+15	3.90445e+15	4.27581e+15	5.79499e+15	5.93883e+15	6.07016e+15	2.3334e+15	3.48363e+16
CPEB2	ENSG00000137449	4.68991e+16	4.78128e+15	4.34949e+15	4.08222e+15	4.35424e+15	3.8843e+16	5.91246e+15	62336772477133	5.82195e+15	1.50615e+16	1.47261e+16	1.38927e+16	1.50982e+15
RP11-665G4.1	ENSG00000249252	1.71874e+16	1.55349e+16	1.65267e+15	1.37848e+15	1.36594e+16	1.55188e+15	423911996426789	6.41371e+15	3.90825e+15	1.06404e+16	1.44265e+15	3.85909e+15	5.26251e+16
RN7SKP170	ENSG00000199420	3.73638e+15	8.63047e+15	2.28479e+16	1.20919e+16	3.59458e+15	9.98732e+15	0	2.25042e+16	5.39069e+15	247451387215376	31533317931801	3.58985e+16	0
C1QTNF7	ENSG00000163145	1.24048e+16	1.06802e+16	1.22617e+16	1.0399e+16	154567038369228	1.11397e+16	6.13557e+15	1.19273e+16	7.95127e+15	1.15477e+16	9.30233e+15	1.05003e+16	1.40087e+16
RP11-484O2.1	ENSG00000251379	4.93202e+15	4.42312e+15	3.96031e+16	4.59492e+15	3.95404e+15	4.14858e+16	1.45023e+16	3.7132e+15	1.34767e+16	3.13438e+15	4.41466e+16	2.15391e+16	4.15071e+16
CC2D2A	ENSG00000048342	2.39128e+16	2.3518e+16	2.48738e+16	2.60822e+15	2.57971e+16	2.37852e+16	1.40226e+16	1.54154e+16	1.23177e+16	1.16962e+16	1.32755e+16	1.55082e+15	1.51649e+16
AC007016.3	ENSG00000249930	1.3451e+16	1.94186e+16	1.67552e+15	2.90205e+15	8.38736e+15	2.45842e+16	3.34667e+16	675127499752343	1.34767e+16	1.56719e+16	1.49783e+16	1.43594e+16	1.40828e+16
RP11-799M12.2	ENSG00000273133	3.43747e+15	1.51033e+16	3.35103e+15	278113518110501	2.15675e+15	2.45842e+16	2.34267e+16	3.37564e+15	2.02151e+16	2.22706e+16	2.6015e+16	3.50011e+15	2.9648e+15
FBXL5	ENSG00000118564	5.25261e+15	532068678256466	5.38678e+16	5.61427e+16	6.29531e+15	4707869052443	522192646124684	5.90061e+15	5.65484e+16	3.75219e+15	3.76587e+16	2.87727e+16	2.87808e+16
FAM200B	ENSG00000237765	2.13721e+16	2.2655e+16	2.22615e+15	2.31197e+16	2.64681e+15	2.00054e+15	1.506e+16	1.51679e+16	1.61047e+16	6.56571e+15	6.54316e+15	7.07201e+15	7.74553e+15
BST1	ENSG00000109743	3.73638e+15	5.39405e+15	3.80799e+15	411124331119871	5.03242e+15	4.68636e+15	2.008e+16	2.1379e+15	2.83011e+16	85783147567997	9.06583e+15	1.22055e+16	1.37863e+16
RP11-115L11.1	ENSG00000214846	1.49455e+15	0	0.761598	1.20919e+16	0	0.768255	3.34667e+16	675127499752343	4.04302e+15	5.77387e+15	472999768977015	7.17971e+16	6.67079e+15
RP11-442P12.2	ENSG00000248188	1.49455e+15	0	0	2.41838e+16	1.19819e+16	0.768255	0	0	1.34767e+16	1.64968e+15	0	1.79493e+16	1.4824e+15
CD38	ENSG00000004468	1.94292e+16	1.72609e+15	1.56128e+16	6.57799e+15	7.08133e+15	6.32274e+15	5.57779e+15	7.87649e+15	8.08604e+15	3.95922e+15	31533317931801	1.62441e+15	1.34898e+16
HPRT1P1	ENSG00000251644	0	0	0	0	1.19819e+16	0	0	0	0	3.29935e+15	0.788333	0	0
FGFBP1	ENSG00000137440	0	0	0	967351367340873	0	1.53651e+16	0	0	0	4.12419e+16	2.365e+15	0	2.2236e+15
FGFBP2	ENSG00000137441	5.96327e+15	6.77492e+15	7.53982e+15	2.22249e+16	2.69594e+15	214573731453546	0	3.37564e+15	1.34767e+16	0.824838	472999768977015	2.60264e+16	2.14948e+16
PROM1	ENSG00000007062	2.48096e+16	3.4414e+15	2.82553e+15	5.09069e+15	5.78728e+15	4.90915e+15	1.60306e+16	1.5708e+16	1.81936e+16	2.89766e+16	2.83721e+15	2.57213e+15	2.3874e+16
NA	ENSG00000286280	0.747276	0	0.761598	1.20919e+16	0	0	0	0	1.34767e+16	1.64968e+15	0.788333	0	0.741199
TAPT1	ENSG00000169762	1.06562e+16	1.16296e+16	1.07842e+16	1.15478e+16	1.18382e+16	1.00641e+16	1.29182e+16	1.27824e+16	1.17652e+16	8.41335e+15	8.23808e+15	748484481312899	7.9753e+15
RP11-452J21.2	ENSG00000249234	1.64401e+16	1.61821e+16	1.75168e+16	1.08827e+16	1.31801e+16	1.53651e+16	2.90045e+16	5.51354e+15	3.23441e+15	1.48471e+16	252266543454408	2.15391e+16	2.37184e+16
TAPT1-AS1	ENSG00000263327	1.23301e+15	1.3593e+16	1.55366e+16	1.60822e+16	1.37792e+16	1.68248e+15	1.82951e+16	2.1154e+15	1.94065e+16	1.01455e+16	1.03272e+16	2.74624e+16	2.50525e+15
AC006427.2	ENSG00000248851	6.72549e+16	3.23643e+16	6.09278e+15	1.08827e+16	718916457531293	9.98732e+15	5.57779e+15	1.12521e+16	1.34767e+16	6.5987e+15	31533317931801	4.48732e+15	8.15319e+15
NA	ENSG00000286888	597821070785902	8.63047e+15	9.90077e+15	7.25514e+16	1.31801e+16	1.07556e+16	6.69335e+15	5.62606e+15	4.04302e+15	7.42354e+15	472999768977015	5.38478e+15	5.18839e+16
ZEB2P1	ENSG00000249506	6.72549e+16	3.23643e+16	6.85438e+15	7.25514e+16	5.99097e+15	7.68255e+16	3.34667e+16	0	0	0.824838	63066635863602	2.69239e+16	3.70599e+16
RP11-446J8.1	ENSG00000248138	4.48366e+15	4.31524e+15	2.28479e+16	3.62757e+16	4.79278e+15	6.14604e+15	2.23112e+16	2.25042e+16	1.34767e+16	3.29935e+15	0.788333	807717066164999	1.4824e+15
LDB2	ENSG00000169744	7.17385e+15	7.9724e+15	7.37988e+15	6.32406e+15	6.87763e+15	6.14604e+15	7.93162e+15	7.53892e+15	8.58468e+15	3.39008e+16	3.39772e+15	2.18981e+15	2.03089e+15
NA	ENSG00000287081	3.28802e+15	1.72609e+15	2.13247e+15	3.99032e+15	4.55314e+15	3.14985e+16	1.67334e+15	1.12521e+16	1.21291e+16	1.48471e+16	189199907590806	4.48732e+15	7.41199e+15
RP11-141E13.1	ENSG00000249998	0	2.15762e+16	0	1.20919e+16	0	0.768255	2.23112e+16	0	1.34767e+16	0	157666589659005	0	0.741199
MTND5P4	ENSG00000251212	0.747276	0	0	0	0	1.53651e+16	0	0	0	0	157666589659005	0	0
RP11-576E20.1	ENSG00000250819	0.747276	5.39405e+16	0	1.20919e+16	1.19819e+16	0.768255	1.11556e+16	1.12521e+16	4.04302e+15	7.42354e+15	157666589659005	0	0.741199
SNORA75	ENSG00000206780	0	0	0	0	0	0	0	0	0	0.824838	157666589659005	0	0
RPS7P6	ENSG00000215278	0	1.07881e+16	0.761598	2.41838e+16	0	0.768255	1.11556e+16	2.25042e+16	0	0	0	0.897463	0
QDPR	ENSG00000151552	585864649370184	555586717968532	6.13848e+15	4.35308e+16	512827073038989	405638847860624	1.27174e+15	8.32657e+15	1.41506e+16	1.74866e+16	1.43477e+16	6.97329e+15	6.40396e+15
CLRN2	ENSG00000249581	0	0	0	0	0	0	0	0	0	1.64968e+15	0.788333	0	0
NACAP5	ENSG00000249488	0.747276	1.07881e+16	0	0	2.39639e+15	0	0	0	0	0	0.788333	0	0
AC006160.8	ENSG00000283219	0	0	0	0	0	0	0	0	0	0	0	0	0
LAP3	ENSG00000002549	5.94832e+15	6.17079e+15	6.16133e+15	8.66989e+15	7.05736e+15	5.00134e+16	5.63357e+15	5.69358e+15	7.8165e+15	9.24643e+15	8.68743e+15	5.96813e+15	5.95924e+15
AC006160.5	ENSG00000249502	3.21329e+15	4.09947e+15	3.73183e+16	4.474e+16	2.99549e+15	2.91937e+16	7.92046e+15	8.77666e+15	9.02941e+15	6.02132e+15	536066404840617	4.66681e+15	5.33663e+15
MED28	ENSG00000118579	2.59828e+16	2.75852e+15	2.41122e+16	2.17412e+15	2.1208e+15	2.0643e+16	2.96404e+15	2.96268e+16	2.9231e+16	1.71896e+16	1.68624e+16	2.71303e+16	2.64979e+15
FAM184B	ENSG00000047662	1.84577e+16	1.59664e+16	2.003e+16	1.99516e+16	1.96504e+15	2.07429e+16	1.57294e+15	1.55279e+15	6.87313e+15	2.05385e+16	2.1758e+15	2.79111e+16	288326385179716
DCAF16	ENSG00000163257	2.32179e+15	230217874979582	2.42036e+16	2.54051e+16	2.75345e+16	2.36392e+16	2.84913e+15	2.71401e+15	2.96084e+15	2.72361e+16	2.62594e+16	2.32084e+15	2.20655e+15
NCAPG	ENSG00000109805	2.18952e+16	2.12525e+15	2.27718e+16	3.38573e+15	3.25909e+16	3.24204e+16	2.24227e+15	2.52835e+16	2.35573e+16	9.79083e+15	1.12337e+16	795152578469099	764176100566291
LCORL	ENSG00000178177	3.12287e+15	332488983452236	3.05553e+16	3.61789e+15	403671590903821	3.09684e+16	4.1878e+15	4.45022e+15	4.3139e+15	1.97136e+15	2.02286e+15	2.07404e+16	2.20284e+15
KRT18P63	ENSG00000235413	5.75403e+15	5.17828e+15	4.64575e+16	6.4087e+15	6.70989e+15	6.45335e+15	5.35468e+15	7.4264e+15	4.17779e+15	8.24838e+15	6.54316e+15	1.1667e+16	8.96851e+15
NA	ENSG00000286046	4.48366e+15	1.07881e+16	3.04639e+15	0	0	0.768255	0	0	0	3.29935e+15	31533317931801	0	0
RP11-608B3.1	ENSG00000251048	0	0	0	0	0	0	0	0	0	1.64968e+15	0	0	0
AC006840.1	ENSG00000279918	0	0	0	0	0	0	0	0	0	0	0.788333	0	0
RP11-3J1.1	ENSG00000248238	0.747276	0	0	0	0	0	0	0	0	0.824838	0	0	0
RNA5SP157	ENSG00000251816	0	0	0	0	0	0	0	0	0	0	0	0	0
RP11-84N19.1	ENSG00000279379	0	0	0	0	0	0	0	0	0	0.824838	0	0	0
RP11-608O21.1	ENSG00000248515	1.49455e+15	0	0	0	1.19819e+16	0	0	0	0	247451387215376	94599953795403	0	0
RP11-94H6.1	ENSG00000249441	0	0	0	0	0	0	0	0	1.34767e+16	0.824838	0	0	0.741199
RP13-585F24.1	ENSG00000241612	8.22004e+15	1.72609e+15	1.59936e+16	1.69286e+15	3.47476e+16	1.22921e+16	1.11556e+16	1.01269e+16	2.69535e+16	3.29935e+15	472999768977015	6.28224e+15	2.9648e+15
RP11-339D20.1	ENSG00000250611	0.747276	0	0	0	0	0	0	0	0	0	157666589659005	0	0
SLIT2	ENSG00000145147	3.00106e+16	3.10589e+16	2.76536e+15	1.56348e+15	1.68466e+16	1.72397e+16	8.00971e+15	797775662207352	8.27471e+15	1.77835e+16	1.67678e+16	2.20417e+16	2.03681e+16
SLIT2-IT1	ENSG00000248228	6.5013e+15	9.49352e+15	7.23518e+15	4.71584e+15	4.67296e+15	3.68763e+15	6.69335e+15	1.80034e+16	6.73836e+16	2.06209e+16	2.20733e+16	6.28224e+15	1.77888e+16
MIR218-1	ENSG00000207732	1.04619e+16	6.47285e+15	7.61598e+15	7.25514e+16	718916457531293	5.37779e+16	7.80891e+15	1.23773e+15	5.39069e+15	3.29935e+15	2.365e+15	6.28224e+15	4.44719e+15
PACRGL	ENSG00000163138	1.15379e+15	1.10039e+16	1.16981e+16	1.12576e+15	1.17303e+15	1.03177e+16	1.04082e+16	1.01944e+16	1.02423e+16	72833191637059	7.50493e+15	6.77585e+15	6.67079e+15
KCNIP4	ENSG00000185774	512631568198911	4.99489e+15	5.07986e+15	3.28899e+15	3.28305e+15	2.93474e+15	4.68534e+16	3.48816e+16	2.56058e+15	5.44393e+16	6.149e+15	2.29751e+15	2.52008e+15
RP11-362J17.1	ENSG00000272995	2.76492e+15	2.04974e+16	2.89407e+16	2.29746e+16	2.75585e+15	284254495659907	4.46223e+15	1.12521e+16	2.69535e+16	7.42354e+15	8.67166e+15	1.1667e+16	1.18592e+16
RP11-120A1.1	ENSG00000250243	1.47961e+16	1.45639e+16	1.19571e+16	8.70616e+15	9.46573e+15	101409711965156	1.11556e+16	0	1.34767e+16	6.5987e+15	1.1825e+16	1.56159e+15	1.46016e+16
MIR7978	ENSG00000283281	1.94292e+16	2.8049e+16	2.28479e+16	1.9347e+15	1.43783e+15	1.30603e+16	2.23112e+16	0	0	247451387215376	157666589659005	2.24366e+15	2.07536e+16
NA	ENSG00000286318	2.67525e+16	3.10697e+16	2.93215e+15	2.12817e+16	1.68945e+16	1.75162e+16	3.34667e+16	5.62606e+15	1.34767e+16	2.22706e+16	2.04967e+15	3.36549e+15	3.84682e+15
RP11-556G22.3	ENSG00000250092	1.06113e+16	1.37009e+15	9.90077e+15	1.33011e+16	1.30603e+16	1.02178e+16	1.11556e+16	2.25042e+16	2.69535e+16	1.64968e+15	2.365e+15	5.38478e+15	7.41199e+15
RP11-556G22.1	ENSG00000242768	3.96056e+15	3.45219e+15	2.81791e+15	3.86941e+15	4.9126e+16	3.84128e+15	0	0	0	1.64968e+15	0	4.48732e+15	1.1118e+16
RP11-556G22.2	ENSG00000248343	3.81111e+15	496252214107815	2.89407e+16	2.5393e+16	3.23512e+15	3.9181e+15	0	1.12521e+16	0	0.824838	157666589659005	3.58985e+16	4.44719e+15
KCNIP4-IT1	ENSG00000280650	8.07058e+15	7.95082e+15	7.40273e+15	7.06166e+15	770438803654369	6.50712e+15	1.78489e+16	1.68782e+16	1.48244e+16	2.06209e+16	2.75917e+16	7.26945e+15	963558613711133
RP11-17E2.2	ENSG00000250039	6.72549e+16	3.23643e+16	1.5232e+16	3.62757e+16	1.19819e+16	9.21906e+15	7.80891e+15	9.0017e+15	6.73836e+16	989805548861504	1.34017e+16	1.07696e+16	1.40828e+16
RNU6-420P	ENSG00000239001	0	0	0	0	0	0	0	0	0	0	0	0	0
ADGRA3	ENSG00000152990	1.47213e+16	1.46287e+16	1.49349e+16	1.71463e+16	1.87158e+16	1.62563e+16	2.36275e+16	2.32581e+16	2.50937e+16	1.59441e+15	1.53567e+16	2.31276e+15	2.20136e+15
RP11-10G12.1	ENSG00000244538	1.3451e+16	1.72609e+15	2.13247e+15	1.33011e+16	2.03693e+16	1.38286e+16	1.33867e+16	1.23773e+15	3.50395e+15	5.77387e+15	472999768977015	1.79493e+16	0
RP11-10G12.2	ENSG00000251516	0	0	0	0	0	0	0	0	1.34767e+16	1.64968e+15	157666589659005	0	0
GBA3	ENSG00000249948	0	0	0	2.41838e+16	1.19819e+16	3.07302e+15	3.34667e+16	5.62606e+15	1.21291e+16	0	31533317931801	0	0
CDC42P6	ENSG00000237350	7.92113e+15	1.06802e+16	9.44381e+15	411124331119871	6.35043e+15	4.76318e+16	1.6064e+16	1.76658e+15	2.11585e+15	2.80445e+16	2.20733e+16	3.58985e+16	5.18839e+16
RP11-412P11.1	ENSG00000248837	0	0	0.761598	0	1.19819e+16	0	0	1.12521e+16	2.69535e+16	1.23726e+16	126133271727204	0.897463	0.741199
RP11-453O5.1	ENSG00000249547	0.747276	0	0.761598	2.41838e+16	2.39639e+15	0.768255	0	0	0	0	3.94166e+15	0	0
RFPL4AP3	ENSG00000251220	0	0	0	0	0	0	0	0	1.34767e+16	0	31533317931801	0	0
RP11-380P13.1	ENSG00000250137	6.72549e+16	8.63047e+15	1.1424e+16	4.83676e+15	2.39639e+15	2.30477e+15	3.34667e+16	0	0	0.824838	3.94166e+15	7.17971e+16	1.4824e+15
ERVH-1	ENSG00000251292	0	1.07881e+16	3.04639e+15	0	0	0	0	0	4.04302e+15	0	3.94166e+15	0	0.741199
PPARGC1A	ENSG00000109819	2.13123e+16	2.48881e+16	1.99996e+15	995162719151923	1.10713e+16	8.7197e+15	4.04948e+16	3.9495e+15	2.62796e+16	866079855253816	1.00907e+15	1.68723e+16	2.05312e+16
RP13-497K6.1	ENSG00000249453	1.04619e+16	2.69702e+15	1.90399e+15	846432446423264	718916457531293	9.98732e+15	2.23112e+16	2.25042e+16	2.69535e+16	0	472999768977015	1.79493e+16	3.70599e+16
DHX15	ENSG00000109606	4.69364e+15	47575484004684	5.10499e+15	4.95284e+16	5.61114e+15	4.3514e+15	8.34437e+15	9.12885e+15	8.1359e+15	3.8256e+16	3.79898e+16	3.20215e+15	3.10636e+16
MIR573	ENSG00000207697	2.46601e+15	6.47285e+15	2.81791e+15	3.02297e+16	2.63603e+16	2.68889e+15	2.78889e+15	3.93824e+15	1.88674e+16	2.30955e+16	1.73433e+15	2.42315e+16	2.37184e+16
RN7SL16P	ENSG00000243005	8.22004e+15	1.61821e+16	1.44704e+16	2.05562e+15	2.03693e+16	2.15112e+16	2.34267e+16	3.26312e+15	1.07814e+16	2.06209e+16	2.1285e+16	2.69239e+16	2.74244e+16
ATP5LP3	ENSG00000249256	0	0	1.5232e+16	0	3.59458e+15	0.768255	2.23112e+16	2.25042e+16	2.69535e+16	0.824838	2.365e+15	0	0
RP11-496D24.2	ENSG00000261121	0	1.07881e+16	2.28479e+16	0	0	0	0	3.37564e+15	4.04302e+15	494902774430752	5.51833e+16	0	0
AC006390.4	ENSG00000251638	0	0	0	0	0	0	0	0	0	0	0.788333	0	0
HNRNPA1P65	ENSG00000248444	0	0	0	2.41838e+16	1.19819e+16	0.768255	0	0	0	0.824838	2.365e+15	0	0.741199
SOD3	ENSG00000109610	0.747276	4.31524e+15	9.90077e+15	1.45103e+16	1.19819e+16	2.15112e+16	1.11556e+16	0	0	9.07322e+15	63066635863602	1.25645e+16	1.1118e+16
CCDC149	ENSG00000181982	9.15414e+15	1.00761e+16	1.01597e+16	5.94921e+15	6.49421e+15	6.03849e+15	3.12356e+16	2.98181e+16	2.91097e+15	3.55505e+16	3.55538e+15	4.53219e+15	4.9438e+15
LGI2	ENSG00000153012	2.03558e+16	2.55678e+16	2.34572e+16	1.31076e+15	1.34437e+15	1.26224e+15	3.75943e+15	3.4319e+15	561979552824669	1.64143e+16	1.55302e+16	8.97463e+15	7.04139e+15
SEPSECS	ENSG00000109618	6.02305e+15	5.30774e+15	5.93285e+15	5.45344e+15	6.1707e+15	4.49429e+15	1.12002e+16	1.13872e+16	1.03367e+16	8.61956e+15	8.78991e+15	5.95916e+15	5.84806e+15
SEPSECS-AS1	ENSG00000281501	1.38246e+16	1.37009e+15	1.22617e+16	1.08827e+16	1.09036e+16	1.06019e+16	9.81691e+15	1.36151e+16	8.08604e+15	6.35125e+15	8.90816e+15	1.52569e+15	1.45275e+16
PI4K2B	ENSG00000038210	2.06996e+16	1.93107e+16	2.1934e+16	2.43047e+16	2.31251e+16	1.96673e+16	6.96108e+15	6.78503e+15	738524688124505	3.21687e+16	3.74458e+15	3.08727e+15	3.2168e+15
RP11-660M5.1	ENSG00000271172	7.47276e+15	5.39405e+16	8.37758e+15	4.83676e+15	718916457531293	1.22921e+16	4.46223e+15	3.37564e+15	1.34767e+16	9.07322e+15	94599953795403	8.97463e+15	6.67079e+15
U2	ENSG00000278135	0	0	0	2.41838e+16	1.19819e+16	0.768255	1.11556e+16	0	0	3.29935e+15	31533317931801	3.58985e+16	5.18839e+16
ZCCHC4	ENSG00000168228	3.9232e+15	3.91608e+16	3.83084e+15	3.62757e+15	3.66647e+15	329581563886757	8.11011e+15	8.67539e+15	7.9917e+15	6.01307e+15	6.3855e+15	4.00269e+15	4.15813e+16
ANAPC4	ENSG00000053900	1.14856e+16	1.232e+16	1.22617e+16	1.03628e+16	1.1251e+16	948795411189149	1.37548e+15	1.36601e+16	1.03097e+16	7.81122e+15	8.2302e+15	6.58738e+15	6.61149e+15
RP11-206P5.1	ENSG00000249320	0	1.07881e+16	0.761598	1.20919e+16	0	4.60953e+15	0	0	0	0.824838	0.788333	3.58985e+16	2.2236e+15
RP11-206P5.2	ENSG00000248608	298910535392951	1.07881e+16	1.5232e+16	0	0	6.14604e+15	1.11556e+16	0	1.34767e+16	1.64968e+15	283799861386209	1.1667e+16	8.15319e+15
RP11-302F12.3	ENSG00000248545	0.747276	3.23643e+16	0.761598	2.41838e+16	2.39639e+15	1.53651e+16	2.23112e+16	0	1.34767e+16	4.12419e+16	2.365e+15	2.69239e+16	5.18839e+16
RNU7-126P	ENSG00000238632	0	0	0	0	0	0	0	0	0	0	0	0	0
RP11-302F12.2	ENSG00000228154	0	0	0	0	0	0	0	0	0	0.824838	157666589659005	0	0.741199
SLC34A2	ENSG00000157765	5.23093e+15	7.55166e+15	2.28479e+16	1.20919e+16	2.39639e+15	3.07302e+15	4.46223e+15	675127499752343	8.08604e+15	4.94903e+15	4.80883e+15	3.76935e+15	4.74367e+16
RP11-302F12.1	ENSG00000242640	0	0	0	0	0	0	0	1.12521e+16	0	0.824838	2.365e+15	0	0
RP11-302F12.4	ENSG00000249277	0	0	0.761598	0	0	0	0	0	0	1.64968e+15	2.365e+15	0	1.4824e+15
MTND4P9	ENSG00000250050	0.747276	1.07881e+16	0	3.62757e+16	4.79278e+15	1.53651e+16	0	0	1.34767e+16	1.07229e+16	1.1825e+16	5.38478e+15	9.63559e+15
MTND4LP22	ENSG00000248133	0	0	0	0	0	0	0	0	0	0	0	0	0
MTND3P5	ENSG00000251353	0	0	0	0	0	0	0	0	0	0	0	1.79493e+16	2.2236e+15
MTCO3P44	ENSG00000248654	0.747276	2.15762e+16	0.761598	0	2.39639e+15	0	0	0	0	0.824838	157666589659005	1.79493e+16	2.9648e+15
SEL1L3	ENSG00000091490	6.72549e+15	6.17079e+15	6.93054e+15	7.84764e+15	875879884092292	7.97449e+15	4.4957e+16	3.92699e+16	3.62524e+16	5.91409e+15	5.78873e+15	2.75342e+16	2.70389e+15
RP11-302F12.10	ENSG00000250541	5.23093e+15	3.23643e+16	4.56959e+15	1.33011e+16	3.59458e+15	5.37779e+16	2.23112e+16	1.12521e+16	0	1.31974e+16	788332948295025	2.42315e+16	1.18592e+16
SMIM20	ENSG00000250317	2.42118e+16	2.12525e+15	2.69606e+15	2.29746e+16	2.81576e+15	2.38159e+16	6.83837e+15	7.02133e+15	1.06197e+16	4.71807e+16	4.87978e+15	2.83598e+16	3.00186e+15
RP13-494C23.1	ENSG00000251009	1.49455e+15	1.07881e+16	0.761598	1.20919e+16	1.19819e+16	1.53651e+16	4.46223e+15	1.12521e+16	2.69535e+16	7.42354e+15	94599953795403	1.79493e+16	5.18839e+16
RP11-263J14.1	ENSG00000283314	0	0	0	0	0	0	0	0	0	1.64968e+15	31533317931801	0	0
RP11-324H7.1	ENSG00000248452	0	0	0	0	0	0	0	0	1.34767e+16	0	0	0	0
RBPJ	ENSG00000168214	3.36797e+16	3.63235e+15	3.47974e+16	3.23942e+16	4.11939e+15	3.07609e+15	5.28774e+15	5.68682e+15	5.13194e+15	2.53308e+16	2.54316e+16	2.40341e+15	2.54454e+16
CCKAR	ENSG00000163394	0.747276	0	1.5232e+16	3.62757e+16	3.59458e+15	0.768255	2.23112e+16	0	1.34767e+16	5.77387e+15	5.51833e+16	0	0
TBC1D19	ENSG00000109680	1.58647e+16	1.71315e+16	1.50873e+16	1.22975e+16	1.33479e+15	1.14701e+16	1.16799e+15	1.19723e+16	1.04445e+16	5.17173e+15	5.07686e+15	5.23221e+15	5.51452e+15
SNORD74	ENSG00000200999	3.36274e+15	4.09947e+15	2.05631e+16	1.57195e+16	1.19819e+16	2.38159e+16	6.69335e+15	1.23773e+15	6.73836e+16	494902774430752	2.365e+15	1.1667e+16	8.89439e+15
STIM2	ENSG00000109689	1.04918e+15	1.11441e+16	114239689062995	1.12817e+16	1.26529e+16	1.01794e+16	8.11011e+15	9.21549e+15	896202404384664	6.1203e+15	5.73118e+15	7.10791e+15	719704164548854
RP11-293A21.1	ENSG00000240005	9.71459e+15	1.51033e+16	9.90077e+15	1.20919e+16	2.15675e+15	9.98732e+15	3.01201e+15	2.1379e+15	2.56058e+15	2.06209e+16	1.97083e+16	2.06417e+16	2.2236e+16
RP11-293A21.2	ENSG00000248340	1.49455e+16	8.63047e+15	1.21856e+16	1.69286e+15	1.19819e+16	7.68255e+16	1.78489e+16	2.70051e+15	1.21291e+16	2.557e+16	189199907590806	3.05138e+15	244595648095903
RP11-415C15.1	ENSG00000251080	0	0	1.5232e+16	0	0	0	0	0	0	0	31533317931801	0.897463	0.741199
AC024132.1	ENSG00000205830	0	0	0.761598	1.20919e+16	0	0	0	0	1.34767e+16	4.12419e+16	5.51833e+16	0	0.741199
RP11-415C15.2	ENSG00000249699	0.747276	2.15762e+16	5.33119e+15	0	0	4.60953e+15	0	1.12521e+16	2.69535e+16	4.12419e+16	7.095e+15	0.897463	0
Y_RNA	ENSG00000222206	0	0	0	0	0	0	0	0	0	0	0.788333	0	0
RP11-415C15.3	ENSG00000251325	0	0	0.761598	0	0	0	0	0	0	0	0	0	0
IGBP1P5	ENSG00000250858	0	0	0	0	0	0	0	0	2.69535e+16	1.64968e+15	3.94166e+15	0	0
NA	ENSG00000287389	0.747276	1.07881e+16	1.5232e+16	0	0	0.768255	0	0	1.34767e+16	3.29935e+15	31533317931801	0	0
AC007106.1	ENSG00000251410	1.49455e+15	0	1.5232e+16	0	0	1.53651e+16	0	1.12521e+16	1.34767e+16	247451387215376	5.51833e+16	0	0
NA	ENSG00000286321	3.73638e+15	3.23643e+16	6.09278e+15	0	0	0.768255	1.11556e+16	2.25042e+16	2.69535e+16	0	0	0	0
RP11-180C1.1	ENSG00000250038	9.71459e+15	3.23643e+16	6.85438e+15	2.41838e+16	4.79278e+15	0	0	2.25042e+16	2.69535e+16	4.12419e+16	5.51833e+16	0	0
RP11-123O22.1	ENSG00000250064	896731606178853	1.07881e+16	9.13918e+15	1.20919e+16	2.39639e+15	0.768255	2.23112e+16	4.50085e+15	2.69535e+16	3.87674e+15	4.80883e+15	2.3334e+15	2.00124e+15
NA	ENSG00000286141	2.1671e+15	2.48126e+15	1.1424e+16	0	9.58555e+15	2.30477e+15	6.69335e+15	7.87649e+15	8.08604e+15	5.77387e+15	4.257e+16	3.58985e+15	2.74244e+16
RN7SL101P	ENSG00000243548	7.47276e+15	3.23643e+16	3.04639e+15	1.20919e+16	1.19819e+16	1.53651e+16	0	1.12521e+16	0	3.29935e+15	1.419e+15	9.8721e+15	2.2236e+15
MIR4275	ENSG00000283275	0	1.07881e+16	2.28479e+16	0	0	0	0	0	0	3.29935e+15	31533317931801	3.58985e+16	1.4824e+15
MESTP3	ENSG00000250927	1.27037e+16	1.94186e+16	7.61598e+15	3.62757e+16	1.19819e+16	3.84128e+16	5.57779e+15	675127499752343	4.04302e+15	3.95922e+15	3.38983e+15	2.15391e+16	1.853e+16
RP11-292B1.2	ENSG00000250190	1.56928e+15	4.31524e+15	5.33119e+15	1.20919e+16	1.19819e+16	0	1.11556e+16	3.37564e+15	2.69535e+16	2.22706e+16	2.44383e+16	8.97463e+15	8.89439e+15
RP11-769N22.2	ENSG00000276507	2.24183e+16	1.07881e+16	2.28479e+16	0	0	0	0	0	0	0.824838	63066635863602	0	2.9648e+15
RP11-769N22.1	ENSG00000249228	298910535392951	3.23643e+16	0	0	0	0	4.46223e+15	2.25042e+16	0	1.81464e+16	1.49783e+16	1.1667e+16	6.67079e+15
RP11-472K22.1	ENSG00000248176	1.49455e+15	0	1.5232e+16	0	0	0	0	1.12521e+16	1.34767e+16	494902774430752	31533317931801	0.897463	0
RP11-472K22.2	ENSG00000248338	4.48366e+15	3.23643e+16	0	0	0	0	0	0	0	0.824838	2.365e+15	0	0
RP11-68D16.1	ENSG00000251373	0	0	0	0	0	0	0	0	0	0.824838	2.365e+15	0	0.741199
RP11-68D16.2	ENSG00000251113	0	1.07881e+16	0	0	0	0	0	0	1.34767e+16	1.64968e+15	157666589659005	0	0
U6	ENSG00000283666	0	0	0	0	0	0	0	0	0	0	0	0	0
EEF1A1P21	ENSG00000249542	0	0	0.761598	0	0	0	0	0	0	0.824838	2.365e+15	0	0
RP11-390C19.1	ENSG00000249564	0	0	0	0	0	0	0	0	0	0	0	0	0
RPS3AP17	ENSG00000244031	0	0	0	0	0	0	0	0	0	0	2.365e+15	0	0
RP11-174E22.2	ENSG00000248281	0	0	0	0	0	0	0	0	1.34767e+16	0.824838	0	0	0
NA	ENSG00000286596	1.64401e+16	2.37338e+16	2.74175e+16	1.57195e+16	1.31801e+16	1.61334e+15	4.46223e+15	675127499752343	1.21291e+16	494902774430752	8.67166e+15	2.15391e+16	1.92712e+16
PCDH7	ENSG00000169851	3.73937e+16	3.86645e+15	3.86282e+16	2.89117e+16	3.17761e+15	2.87865e+15	4.93077e+15	5.14222e+15	3.63872e+16	1.20096e+15	1.18723e+16	1.01862e+16	1.00581e+16
RP11-619J20.1	ENSG00000249678	799585682176144	6.47285e+15	7.92062e+15	4.95768e+15	5.87115e+15	5.45461e+16	4.46223e+15	9.0017e+15	2.69535e+16	1.97961e+15	1.81317e+16	1.07696e+16	1.70476e+15
MTCYBP43	ENSG00000250624	2.31656e+16	1.83398e+16	1.82784e+16	1.69286e+15	1.91711e+16	1.30603e+16	1.11556e+16	3.37564e+15	0	6.5987e+15	472999768977015	1.1667e+16	1.26004e+16
RP11-617I14.1	ENSG00000251182	2.24183e+16	6.47285e+15	1.5232e+16	3.62757e+16	0	0	0	0	1.34767e+16	0.824838	472999768977015	0.897463	0
RP11-315A17.1	ENSG00000251434	0	0	0	0	0	0	1.11556e+16	1.12521e+16	0	0	2.365e+15	0	0
RP11-665I14.1	ENSG00000249882	2.24183e+16	0	0	2.41838e+16	0	0	0	0	0	0	3.94166e+15	0.897463	0
RP11-734I18.1	ENSG00000251129	1.49455e+15	0	1.5232e+16	2.64812e+16	2.67197e+15	2.36623e+15	2.23112e+16	0	2.69535e+16	7.91844e+15	9.6965e+15	9.24387e+15	8.44967e+15
NA	ENSG00000286212	0	1.07881e+16	0	4.474e+16	4.55314e+15	3.68763e+15	0	0	0	1.07229e+16	126133271727204	2.60264e+16	3.48363e+16
RP11-240A16.1	ENSG00000251329	0	1.07881e+16	0	0	2.39639e+15	0	0	0	0	0.824838	2.365e+15	0	0
NA	ENSG00000286784	2.46601e+15	3.23643e+16	2.51327e+16	1.9347e+15	3.59458e+15	4.14858e+16	0	0	0	0.824838	5.51833e+16	0	0
RP11-141P6.1	ENSG00000250076	2.24183e+16	1.07881e+16	5.33119e+15	0	2.39639e+15	0	1.11556e+16	4.50085e+15	8.08604e+15	0.824838	0.788333	0	0.741199
NA	ENSG00000287968	0	1.07881e+16	5.33119e+15	2.41838e+16	0	0	0	0	0	0	157666589659005	0	0
RP11-638O6.1	ENSG00000249452	0	0	0	0	0	0	0	0	0	0.824838	0.788333	0	0
RP11-802H3.1	ENSG00000249766	0	0	0	0	0	0	0	0	0	1.64968e+15	157666589659005	0	0
RP11-802H3.2	ENSG00000248417	0	0	0.761598	0	0	0	0	0	0	1.64968e+15	0	0	0
NA	ENSG00000288321	0.747276	0	2.28479e+16	3.62757e+16	2.39639e+15	0	0	4.50085e+15	1.34767e+16	0	31533317931801	0	0
RP11-79E3.3	ENSG00000250954	2.24183e+16	0	0	0	0	1.53651e+16	0	0	2.69535e+16	0.824838	0.788333	0	0
RP11-79E3.2	ENSG00000250723	0.747276	1.07881e+16	0	0	1.19819e+16	2.30477e+15	0	0	0	5.77387e+15	5.51833e+16	0	0
RP11-79E3.1	ENSG00000239983	0	0	0	0	0	0	0	1.12521e+16	1.34767e+16	0.824838	3.94166e+15	0	0
RP11-548L20.1	ENSG00000248685	0.747276	2.15762e+16	0	0	0	0	0	2.25042e+16	0	3.29935e+15	3.94166e+15	0	0.741199
NA	ENSG00000287320	0	0	0	0	0	0	0	0	0	0	3.94166e+15	0	0
RP11-725M22.1	ENSG00000250597	8.22004e+15	6.47285e+15	6.85438e+15	1.20919e+16	1.31801e+16	6.9143e+15	0	0	0	7.42354e+15	7.095e+15	2.69239e+16	3.70599e+16
RP11-768G3.1	ENSG00000275250	0	0	0	0	0	0.768255	0	0	0	0	0	0	0
snoU13	ENSG00000238694	0	0	0	0	0	0	0	0	0	0	0.788333	0	0
SEC63P2	ENSG00000250416	0.747276	0	0	0	0	0	0	0	0	1.64968e+15	2.365e+15	0	0
RNU6-573P	ENSG00000206665	0	0	0	0	0	0	0	0	0	0	0.788333	0	0
ARAP2	ENSG00000047365	8.46664e+15	1.09499e+16	888784780910101	9.03264e+15	1.0628e+16	7.97449e+15	6.28059e+15	6.12116e+15	4.82467e+15	105744226136704	1.14308e+16	4.36167e+16	4.34343e+16
RP11-640B6.1	ENSG00000248466	0.747276	1.07881e+16	1.5232e+16	0	1.19819e+16	3.84128e+16	3.34667e+16	0	0	494902774430752	63066635863602	7.17971e+16	2.9648e+15
RP11-431M7.3	ENSG00000247193	597821070785902	6.47285e+15	6.09278e+15	3.62757e+16	3.59458e+15	0.768255	2.23112e+16	5.62606e+15	5.39069e+15	3.29935e+15	1.10367e+16	0	0
DTHD1	ENSG00000197057	1.80841e+16	2.33023e+16	1.86591e+16	556227036221002	5.87115e+15	5.30096e+15	4.46223e+15	3.37564e+15	2.69535e+16	3.46432e+16	252266543454408	1.52569e+15	8.15319e+15
RP11-431M7.2	ENSG00000251438	4.48366e+15	3.23643e+16	2.28479e+16	1.20919e+16	2.39639e+15	0	0	0	0	0.824838	157666589659005	0	0
MIR1255B1	ENSG00000283207	0	1.07881e+16	0	0	0	0	0	0	0	0.824838	0	0	0.741199
RP11-722M1.1	ENSG00000248215	298910535392951	3.23643e+16	0.761598	0	1.19819e+16	0.768255	0	0	0	0	472999768977015	0	0
RP11-698E18.1	ENSG00000251588	0.747276	2.15762e+16	0.761598	0	0	1.53651e+16	1.11556e+16	0	0	1.64968e+15	0.788333	0	0
NA	ENSG00000287416	4.48366e+15	5.71769e+15	4.34111e+15	1.69286e+15	9.58555e+15	8.45081e+15	0	0	0	0	157666589659005	0	0
RP11-103J17.2	ENSG00000261761	2.24183e+16	0	0	2.41838e+16	0	0.768255	0	0	1.34767e+16	0.824838	63066635863602	0	0
RP11-103J17.1	ENSG00000247810	0	0	0	0	1.19819e+16	0	0	1.12521e+16	2.69535e+16	494902774430752	8.67166e+15	0	0
MIR4801	ENSG00000264319	0	0	0	0	1.19819e+16	0.768255	0	0	0	0	0	0	0
NWD2	ENSG00000174145	2.9069e+16	2.49205e+16	2.61228e+15	5.75574e+15	5.51169e+15	4.71709e+15	6.69335e+15	675127499752343	6.73836e+16	8.24838e+15	1.49783e+16	0	0.741199
C4orf19	ENSG00000154274	4.11002e+15	377583206386381	4.87423e+16	1.45103e+16	2.03693e+16	2.91937e+16	2.008e+16	2.1379e+15	1.21291e+16	1.23726e+16	1.1825e+16	5.38478e+15	5.92959e+15
NA	ENSG00000288073	896731606178853	8.63047e+15	1.75168e+16	6.04595e+15	2.39639e+15	2.30477e+15	6.69335e+15	3.37564e+15	4.04302e+15	3.29935e+15	157666589659005	0.897463	0
RP11-36B15.1	ENSG00000248936	1.49455e+15	5.39405e+16	1.5232e+16	0	0	0	3.34667e+16	0	0	0.824838	0.788333	2.69239e+16	0.741199
RELL1	ENSG00000181826	3.48231e+16	3.81898e+15	3.98316e+15	2.85369e+15	3.4508e+15	2.92705e+15	5.9013e+15	660499737257709	6.99442e+15	5.85635e+15	5.73906e+15	2.5488e+16	2.82397e+15
Y_RNA	ENSG00000207075	0	0	0	0	0	0	0	0	0	0.824838	0	0	0
RP11-9D8.1	ENSG00000239532	0	0	0	1.20919e+16	0	0	1.11556e+16	0	1.34767e+16	1.64968e+15	0.788333	0	0
PGM2	ENSG00000169299	5.23093e+15	5.08119e+15	5.02655e+15	5.10278e+15	6.23061e+15	4.77087e+15	8.57864e+15	8.60788e+15	9.31242e+15	6.53272e+15	6.16476e+15	3.84114e+15	3.63187e+15
AC021106.1	ENSG00000279386	1.27037e+16	8.63047e+15	1.5232e+16	1.20919e+16	1.55765e+16	9.98732e+15	1.67334e+15	1.46278e+16	1.48244e+16	989805548861504	2.04967e+15	2.3334e+15	9.63559e+15
RP11-177C12.1	ENSG00000249863	2.76492e+15	2.15762e+16	1.90399e+15	1.20919e+16	718916457531293	2.07429e+16	3.68134e+16	2.36295e+16	2.96488e+16	5.03151e+15	5.83366e+15	1.97442e+16	1.70476e+15
TBC1D1	ENSG00000065882	6.5013e+15	7.40063e+15	7.41035e+15	9.92744e+15	1.14068e+15	979525626936166	97053536024028	9.50805e+15	1.28298e+16	1.62246e+16	1.54434e+15	789767798027999	7.54541e+15
PTTG2	ENSG00000250254	298910535392951	0	0	1.20919e+16	4.79278e+15	3.07302e+15	0	1.12521e+16	2.69535e+16	3.29935e+15	3.94166e+15	0	0
RP11-177C12.4	ENSG00000251332	0	2.15762e+16	2.28479e+16	2.41838e+16	5.99097e+15	4.60953e+15	3.34667e+16	3.37564e+15	0	5.77387e+15	3.94166e+15	1.07696e+16	1.33416e+16
MRPS33P2	ENSG00000249649	0.747276	0	0	2.41838e+16	1.19819e+16	1.53651e+16	1.11556e+16	1.12521e+16	0	0	31533317931801	2.69239e+16	3.70599e+16
NA	ENSG00000287659	0	0	0	0	0	0	0	0	0	0.824838	0.788333	0	0
RP11-600L4.1	ENSG00000251642	0	0	0.761598	1.20919e+16	0	0	0	0	2.69535e+16	0	0.788333	0	0
RP11-83C7.1	ENSG00000248227	1.49455e+15	0	0	0	0	0	0	1.12521e+16	1.34767e+16	0	2.365e+15	0	0
RP11-83C7.3	ENSG00000280015	0	0	0	0	0	0	0	0	1.34767e+16	0	472999768977015	0	0
LINC01258	ENSG00000249534	4.48366e+15	5.39405e+16	4.56959e+15	0	1.19819e+16	1.53651e+16	3.34667e+16	0	2.69535e+16	4.12419e+16	8.67166e+15	0.897463	0
LINC01259	ENSG00000249667	0	0	0	0	0	0	0	0	0	0.824838	0	0	0
RP11-213G21.2	ENSG00000251635	0	0	1.5232e+16	2.41838e+16	0	0	0	0	0	247451387215376	7.095e+15	0	0
KLF3-AS1	ENSG00000231160	399792841088072	3.66795e+15	4.52389e+15	5.80411e+15	4.76881e+16	557753415808358	1.89645e+16	1.8566e+16	1.42853e+16	2.57349e+16	2.38077e+16	2.18084e+16	2.05312e+16
RP11-617D20.2	ENSG00000271958	1.64401e+16	1.83398e+16	1.75168e+16	278113518110501	1.43783e+15	2.15112e+16	4.46223e+15	3.37564e+15	0	1.64968e+15	8.67166e+15	2.69239e+16	3.70599e+16
KLF3	ENSG00000109787	1.1665e+16	1.29781e+16	1.09822e+15	7.3035e+15	9.53763e+15	7.575e+15	1.85852e+16	1.73845e+16	2.0835e+15	1.36923e+16	1.39693e+16	1.82724e+16	1.74701e+16
RNA5SP158	ENSG00000222230	0	0	0	0	0	0	0	0	0	0	0	0.897463	0
TLR10	ENSG00000174123	2.54074e+16	4.42312e+15	3.04639e+15	6.04595e+15	9.58555e+15	5.37779e+16	0	0	0	5.77387e+15	788332948295025	1.79493e+16	2.9648e+15
TLR1	ENSG00000174125	1.03124e+15	1.22984e+15	9.59613e+15	6.77146e+15	7.54862e+15	6.37652e+16	4.01601e+15	5.06346e+16	2.56058e+15	6.35125e+15	819866266226826	1.70518e+15	2.37184e+16
TLR6	ENSG00000174130	3.06383e+15	3.99159e+16	3.88415e+15	1.08827e+16	718916457531293	8.45081e+15	1.22711e+16	1.23773e+15	1.61721e+16	2.80445e+16	2.44383e+16	1.88467e+16	2.9648e+15
FAM114A1	ENSG00000197712	3.57198e+16	4.00238e+16	4.08978e+16	3.65175e+15	4.0499e+16	3.42642e+15	1.31524e+16	1.25799e+16	1.3342e+16	3.09232e+15	2.97596e+16	1.2753e+16	1.25337e+15
MIR574	ENSG00000207944	0.747276	3.23643e+16	0	0	0	0	1.004e+16	7.87649e+15	1.88674e+16	989805548861504	1.10367e+16	7.17971e+16	1.33416e+16
TMEM156	ENSG00000121895	0.747276	1.07881e+16	2.28479e+16	0	1.19819e+16	2.30477e+15	1.11556e+16	1.12521e+16	1.34767e+16	494902774430752	8.67166e+15	3.58985e+16	3.70599e+16
KLHL5	ENSG00000109790	1.18966e+15	1.17374e+16	1.2018e+16	1.31923e+16	1.20778e+16	1.04022e+16	1.11667e+15	1.22873e+16	1.09431e+16	1.10693e+16	1.09736e+15	1.15863e+16	1.21186e+15
RP11-360F5.1	ENSG00000249207	7.24858e+15	7.44378e+15	8.37758e+15	7.85973e+15	1.07837e+16	8.37398e+15	8.81291e+15	1.02394e+16	6.6036e+15	9.07322e+15	6.70083e+15	780793163959499	1.2378e+15
RP11-360F5.3	ENSG00000249685	7.47276e+15	3.23643e+16	6.09278e+15	278113518110501	2.39639e+16	2.15112e+16	1.11556e+16	0	1.34767e+16	4.12419e+16	5.51833e+16	1.88467e+16	1.77888e+16
WDR19	ENSG00000157796	2.3599e+16	2.48989e+16	2.37314e+15	2.04958e+16	2.16274e+16	1.93293e+16	359209639077437	3.51966e+16	3.16568e+16	2.56525e+16	252424210044067	2.07045e+16	2.08203e+16
RFC1	ENSG00000035928	2.84787e+15	2.91063e+15	3.06391e+16	3.05925e+15	3.3202e+16	260745880613439	3.84198e+16	3.88873e+16	2.94736e+16	2.56195e+15	2.59046e+15	2.18353e+15	2.17097e+15
RNU6-32P	ENSG00000206675	597821070785902	5.39405e+16	7.61598e+15	846432446423264	718916457531293	9.21906e+15	5.57779e+15	4.50085e+15	5.39069e+15	3.29935e+15	7.095e+15	5.38478e+15	1.26004e+16
RNU6-887P	ENSG00000222592	0	0	0	0	0	0	0	1.12521e+16	0	0	0	0	0
KLB	ENSG00000134962	9.86405e+15	1.12196e+16	8.45374e+15	1.08827e+16	9.70537e+15	7.83621e+15	1.13787e+16	9.33926e+15	1.28029e+16	1.18777e+16	1.43477e+16	5.65402e+15	5.85547e+16
MIR5591	ENSG00000264621	0	0	0	0	0	0	0	0	0	0	0	0	0
Y_RNA	ENSG00000238797	0	0	0	0	0	0	0	0	0	3.29935e+15	0.788333	0	1.4824e+15
RPL9	ENSG00000163682	4.69065e+15	4.45009e+15	4.65793e+15	4.89117e+15	5.92986e+15	42545983701745	1.69621e+16	1.90431e+16	2.7157e+15	927612766874706	8.61411e+15	8.84809e+15	838518353608773
LIAS	ENSG00000121897	3.83353e+16	3.79741e+16	3.99839e+16	3.7243e+15	3.52269e+16	3.84896e+15	6.03517e+15	6.9088e+15	6.91356e+15	3.29935e+15	409144800165118	3.7155e+16	3.0908e+16
RP11-472B18.1	ENSG00000224097	433420276319779	3.56007e+15	4.72191e+15	2.05562e+15	1.79729e+16	2.61207e+16	3.45823e+15	2.47547e+15	2.69535e+16	4.78406e+15	3.86283e+16	2.15391e+16	1.92712e+16
UGDH	ENSG00000109814	708417968881294	7.89688e+15	7.48651e+15	7.11003e+15	7.58457e+15	593861419311103	1.5562e+15	1.52466e+16	1.51613e+16	1.13663e+16	1.11786e+16	9.96184e+15	9.56147e+15
UGDH-AS1	ENSG00000249348	1.56928e+16	1.48876e+15	1.37849e+16	2.11608e+16	1.83324e+15	1.70553e+15	1.16018e+16	1.339e+16	1.02423e+16	8.41335e+15	1.05637e+16	798742432096499	1.25263e+15
NA	ENSG00000287262	1.47961e+16	1.30536e+15	1.40896e+16	1.39057e+15	1.27009e+16	1.72089e+16	1.87414e+16	1.76658e+15	1.09161e+16	1.31974e+16	1.19827e+15	1.13978e+16	1.04509e+16
SMIM14	ENSG00000163683	2.25677e+16	2.17272e+16	2.23834e+15	2.61064e+15	2.79059e+16	2.36008e+16	3.41695e+15	3.34188e+15	3.56729e+15	2.16685e+16	2.0946e+16	1.60287e+15	1.61655e+16
NA	ENSG00000286349	2.1671e+15	1.83398e+16	1.90399e+15	3.02297e+16	2.03693e+16	2.61207e+16	1.56178e+16	1.35025e+15	1.07814e+16	2.88693e+15	3.311e+15	4.30782e+16	4.07659e+15
RNU7-11P	ENSG00000252796	0.747276	5.39405e+16	1.5232e+16	4.83676e+15	1.19819e+16	3.84128e+16	5.57779e+15	675127499752343	4.04302e+15	494902774430752	157666589659005	3.58985e+16	8.15319e+15
RP11-539G18.3	ENSG00000255458	8.36949e+15	8.30683e+15	9.82461e+15	6.16686e+15	6.59007e+15	6.83747e+15	8.03202e+15	7.98901e+15	9.02941e+15	9.98054e+15	8.82933e+15	1.05901e+16	7.04139e+15
UBE2K	ENSG00000078140	3.62504e+16	3.90529e+15	3.32133e+16	310277951074585	3.46757e+15	2.88019e+15	3.25854e+15	3.32838e+15	2.91097e+16	1.30489e+16	1.29838e+16	1.86493e+16	2.12502e+16
Y_RNA	ENSG00000252975	1.12091e+16	9.70928e+15	4.56959e+15	1.08827e+16	5.99097e+15	1.53651e+16	1.004e+16	2.36295e+16	1.75197e+15	1.31974e+16	189199907590806	4.12833e+15	4.29895e+15
RP11-539G18.1	ENSG00000249019	1.27037e+16	1.94186e+16	2.13247e+15	2.90205e+15	1.43783e+15	1.69016e+16	2.008e+16	3.26312e+15	2.29104e+16	3.62929e+15	31533317931801	6.013e+15	7.63435e+15
RN7SL558P	ENSG00000243260	597821070785902	1.40245e+16	1.37088e+16	1.45103e+16	3.59458e+15	1.84381e+16	2.008e+16	2.81303e+16	1.21291e+16	2.96942e+16	3.0745e+16	3.85909e+15	4.81779e+15
ZBTB12BP	ENSG00000180610	8.22004e+15	1.40245e+16	1.21856e+16	6.04595e+15	1.43783e+15	1.99746e+16	3.01201e+15	3.15059e+16	1.88674e+16	7.42354e+15	756799630363224	1.79493e+16	1.4231e+16
PDS5A	ENSG00000121892	5.21973e+15	5.57744e+15	539287492170045	4.80653e+15	5.21454e+15	4.59801e+15	7.55456e+16	7.9665e+15	6.99038e+15	4.76426e+15	4.91683e+15	4.93964e+15	4.92304e+15
TCEB1P33	ENSG00000271278	1.19564e+15	1.29457e+16	1.06624e+16	1.33011e+16	1.19819e+16	1.99746e+16	4.46223e+15	1.91286e+16	5.39069e+15	1.89713e+15	1.49783e+16	2.24366e+15	4.07659e+15
RNA5SP159	ENSG00000252970	298910535392951	2.15762e+16	2.28479e+16	4.83676e+15	0	6.9143e+15	1.11556e+16	1.12521e+16	1.34767e+16	5.77387e+15	1.02483e+16	5.38478e+15	1.26004e+16
RP11-333E13.2	ENSG00000250568	1.79346e+15	3.23643e+16	1.5232e+16	1.33011e+16	1.91711e+16	2.22794e+16	1.45023e+16	2.58799e+15	1.21291e+16	1.48471e+16	1.1825e+16	1.43594e+16	2.14948e+16
PABPC1P1	ENSG00000231707	1.41983e+16	1.29457e+16	2.66559e+16	2.41838e+16	1.31801e+16	1.99746e+16	3.7929e+16	5.62606e+16	3.23441e+15	3.87674e+15	4.41466e+16	5.20529e+15	4.44719e+15
KRT18P25	ENSG00000249064	0.747276	0	0	0	0	1.53651e+16	1.11556e+16	2.25042e+16	1.34767e+16	3.29935e+15	788332948295025	4.48732e+15	3.70599e+16
RP11-333E13.4	ENSG00000205794	1.49455e+16	3.34431e+15	2.05631e+16	2.05562e+15	718916457531293	1.69016e+16	3.01201e+15	4.61337e+15	444732020220961	2.557e+16	31533317931801	5.38478e+16	4.66955e+16
N4BP2	ENSG00000078177	4.29684e+15	468634699583554	464193936559303	4.61668e+15	479637096582961	3.96497e+15	863107135882649	8.66189e+15	6.54026e+16	2.28728e+16	2.41861e+16	3.17164e+15	3.21977e+16
RNU6-1112P	ENSG00000200455	6.72549e+16	5.39405e+16	3.80799e+15	967351367340873	718916457531293	8.45081e+15	1.11556e+16	7.87649e+15	6.73836e+16	6.5987e+15	5.51833e+16	1.52569e+15	1.55652e+15
SNORA51	ENSG00000201863	2.24183e+16	9.70928e+15	3.80799e+15	7.25514e+16	4.79278e+15	3.07302e+15	1.11556e+16	675127499752343	6.73836e+16	494902774430752	788332948295025	1.52569e+15	2.00124e+15
RP11-395I6.1	ENSG00000248977	3.73638e+15	3.23643e+16	3.04639e+15	2.41838e+16	1.19819e+16	3.07302e+15	4.46223e+15	4.50085e+15	2.69535e+16	4.12419e+16	2.365e+15	807717066164999	8.89439e+15
RP11-395I6.3	ENSG00000260296	3.03394e+15	3.13933e+15	3.44242e+16	2.70858e+16	2.62405e+16	2.56597e+15	2.28689e+16	2.28418e+15	1.09161e+16	4.70158e+16	5.4395e+15	771818529890999	9.26499e+15
NA	ENSG00000286089	4.48366e+15	6.47285e+15	4.56959e+15	7.25514e+16	1.31801e+16	3.84128e+16	3.34667e+16	1.01269e+16	5.39069e+15	1.23726e+16	189199907590806	1.52569e+15	8.89439e+15
RHOH	ENSG00000168421	500675146783193	3.34431e+15	5.02655e+15	1.57195e+16	8.38736e+15	7.68255e+16	5.02001e+15	3.60068e+15	6.33406e+15	2.88693e+15	2.44383e+16	3.6796e+15	2.9648e+15
RP11-395I6.2	ENSG00000250338	0	1.07881e+16	0	0	0	0	0	0	0	0.824838	31533317931801	0	0.741199
AC195454.1	ENSG00000249241	8.22004e+15	4.31524e+15	1.44704e+16	1.20919e+16	1.07837e+16	9.21906e+15	2.008e+16	1.68782e+16	1.34767e+16	1.15477e+16	1.81317e+16	1.43594e+16	7.41199e+15
CHRNA9	ENSG00000174343	8.22004e+15	5.39405e+16	1.21856e+16	2.5393e+16	2.03693e+16	25352427991289	4.90845e+15	3.93824e+15	5.79499e+15	85783147567997	8.7505e+15	2.96163e+16	3.03892e+15
RNU7-74P	ENSG00000239010	0	0	0	0	0	0	0	0	0	0	0.788333	0	0
RBM47	ENSG00000163694	1.06113e+16	9.27776e+15	8.98686e+15	6.65054e+15	7.78826e+15	6.22287e+16	1.39445e+15	1.04645e+16	8.2208e+15	6.35125e+15	788332948295025	1.38209e+16	1.32675e+15
RP11-588L15.2	ENSG00000250893	2.24183e+16	0	0	1.20919e+16	0	0	1.11556e+16	3.37564e+15	0	0	0	2.69239e+16	2.9648e+15
RP11-588L15.1	ENSG00000242197	0	0	0	0	0	0	1.11556e+16	0	0	0	0.788333	0	0.741199
MIR4802	ENSG00000263642	0	0	0	0	0	0	0	0	0	0	0	0.897463	0
NA	ENSG00000287182	0	0	1.5232e+16	0	1.19819e+16	2.30477e+15	0	1.12521e+16	1.34767e+16	0.824838	0	0.897463	0.741199
NSUN7	ENSG00000179299	1.21059e+16	1.59664e+16	1.48512e+16	1.70496e+16	2.00098e+16	1.97442e+16	4.50685e+15	4.15203e+15	5.32331e+15	1.87238e+16	1.87623e+16	2.28853e+15	2.68314e+15
ARL4AP2	ENSG00000248780	5.23093e+15	1.18669e+16	6.85438e+15	1.20919e+16	1.43783e+15	9.21906e+15	4.35068e+15	4.38833e+15	1.75197e+15	1.73216e+16	3.94166e+15	1.3462e+16	1.18592e+16
APBB2	ENSG00000163697	4.38427e+16	468634699583554	4.63889e+15	3.17533e+16	3.38849e+15	3.13679e+16	2.82125e+15	2.6735e+15	3.32875e+15	7.13485e+15	7.71778e+15	6.21942e+15	6.26313e+15
RP11-632F7.3	ENSG00000250906	1.19564e+15	6.47285e+15	1.37088e+16	7.25514e+16	8.38736e+15	6.9143e+15	2.008e+16	2.47547e+15	3.23441e+15	0.824838	2.365e+15	6.28224e+15	2.9648e+15
Y_RNA	ENSG00000207195	298910535392951	1.07881e+16	3.80799e+15	7.25514e+16	3.59458e+15	3.07302e+15	1.33867e+16	9.0017e+15	1.48244e+16	247451387215376	0	2.69239e+16	1.4824e+15
RNA5SP160	ENSG00000201736	1.41983e+16	2.69702e+15	1.29472e+16	1.57195e+16	4.79278e+15	1.30603e+16	0	5.62606e+15	1.34767e+16	494902774430752	63066635863602	3.58985e+16	2.2236e+15
RNU6-836P	ENSG00000199790	5.23093e+15	4.31524e+15	6.85438e+15	3.62757e+16	1.19819e+16	5.37779e+16	0	2.25042e+16	0	3.29935e+15	0	0	0.741199
RNU6-1195P	ENSG00000207198	597821070785902	9.70928e+15	8.37758e+15	1.08827e+16	8.38736e+15	9.21906e+15	1.11556e+16	1.12521e+16	0	0.824838	157666589659005	1.79493e+16	2.2236e+15
UCHL1-AS1	ENSG00000251173	1.04619e+16	6.47285e+15	1.1424e+16	4.83676e+15	2.39639e+15	3.84128e+16	2.23112e+16	1.12521e+16	1.34767e+16	9.07322e+15	2.365e+15	0	0.741199
UCHL1	ENSG00000154277	1.3294e+16	1.37559e+16	1.35305e+16	1.27134e+16	1.39338e+16	1.13625e+16	4.73777e+15	4.76077e+16	62302913014591	7.92504e+15	7.47024e+15	4.25039e+15	3.5711e+16
Y_RNA	ENSG00000207481	0	0	0	0	2.39639e+15	0	0	0	0	0.824838	157666589659005	0	0
LIMCH1	ENSG00000064042	6.71428e+15	7.03491e+15	7.26412e+16	3.66626e+15	423082335257166	3.55472e+16	2.54124e+16	2.33032e+16	2.56462e+15	4.14976e+15	3.92511e+16	4.60668e+15	4.31526e+15
RPL12P20	ENSG00000239627	5.15621e+15	4.31524e+15	5.48351e+15	2.90205e+15	3.1153e+16	3.38032e+15	5.57779e+15	9.0017e+15	5.39069e+15	1.97961e+15	2.68033e+15	3.94884e+15	4.15071e+16
NA	ENSG00000287762	7.62222e+15	5.60981e+15	6.32126e+15	556227036221002	4.79278e+15	4.2254e+15	4.01601e+15	3.03807e+16	363871652908059	4.70158e+16	4.80883e+15	789767798027999	5.92959e+15
RP11-227F19.5	ENSG00000249216	4.03529e+15	4.63888e+15	5.55966e+16	3.14389e+16	2.39639e+16	2.30477e+16	1.56178e+16	1.23773e+15	1.07814e+16	2.47451e+16	157666589659005	2.42315e+16	2.2236e+16
OR5M14P	ENSG00000249081	0	0	0	2.41838e+16	0	0	0	0	1.34767e+16	0	157666589659005	0	0
PHOX2B	ENSG00000109132	9.71459e+15	1.94186e+16	9.13918e+15	1.9347e+15	1.19819e+16	5.37779e+16	4.46223e+15	5.62606e+15	2.96488e+16	247451387215376	472999768977015	0	0
RP11-227F19.1	ENSG00000250467	2.24183e+16	2.15762e+16	0	0	0	0	1.11556e+16	0	0	0	5.51833e+16	0	0
RP11-227F19.2	ENSG00000249122	0	0	0	0	0	0	0	0	2.69535e+16	3.29935e+15	2.365e+15	0	0
RNU1-49P	ENSG00000200338	0	0	0	0	0	0	0	0	1.34767e+16	0	0	0	0
HMGB1P28	ENSG00000249745	0.747276	0	0	0	0	0	0	0	0	0.824838	472999768977015	0	0
LINC00682	ENSG00000245870	9.71459e+15	8.63047e+15	4.56959e+15	846432446423264	8.38736e+15	3.84128e+16	4.46223e+15	5.62606e+15	3.90825e+15	0.824838	5.51833e+16	0	0.741199
RP11-457P14.5	ENSG00000249771	0.747276	0	0	2.41838e+16	2.39639e+15	3.84128e+16	2.23112e+16	2.25042e+16	4.04302e+15	3.29935e+15	157666589659005	0	0.741199
RP11-457P14.6	ENSG00000249887	0	0	0	0	0	0	0	0	0	0.824838	157666589659005	0	0
TMEM33	ENSG00000109133	3.65343e+15	3.64422e+15	3.66176e+16	3.82225e+16	4.18769e+15	3.42104e+16	3.70588e+16	3.59843e+15	3.0956e+15	3.41813e+15	3.49231e+15	2.39443e+15	2.49413e+15
DCAF4L1	ENSG00000182308	3.5122e+15	4.74676e+16	3.19871e+16	4.35308e+16	718916457531293	599239207066831	9.48224e+15	9.0017e+15	7.0079e+15	6.02132e+15	5.83366e+15	2.24366e+15	3.85423e+15
RP11-814H16.2	ENSG00000272862	2.31656e+16	2.58914e+16	3.96031e+16	2.17654e+16	1.67747e+16	1.15238e+16	2.008e+16	2.02538e+15	3.77348e+16	494902774430752	8.67166e+15	0.897463	1.4824e+15
SLC30A9	ENSG00000014824	5.22645e+16	5.58284e+15	5.52463e+15	5.44982e+16	6.39356e+15	4.75704e+15	4.6318e+15	4.41646e+15	3.99585e+15	3.04695e+15	3.1896e+16	2.1243e+15	2.03533e+16
ATP1B1P1	ENSG00000249212	5.52984e+15	7.12014e+15	6.93054e+15	6.77146e+15	7.4288e+15	6.68382e+15	7.25113e+15	8.10153e+15	5.39069e+16	5.6089e+16	6.3855e+16	5.0258e+15	4.00247e+15
BEND4	ENSG00000188848	3.86342e+15	4.70361e+16	4.2878e+15	9.0931e+15	929798618407139	8.81957e+15	650370247149521	6.45872e+15	5.94324e+15	1.11353e+16	9.933e+15	3.41036e+15	2.07536e+16
NA	ENSG00000285454	298910535392951	3.23643e+16	0.761598	1.20919e+16	1.19819e+16	6.14604e+15	6.69335e+15	3.37564e+15	9.43371e+15	3.29935e+15	8.67166e+15	0	0.741199
RP11-63A11.1	ENSG00000250781	0.747276	0	3.80799e+15	3.62757e+16	4.79278e+15	2.30477e+15	1.11556e+16	0	1.34767e+16	1.64968e+15	31533317931801	0	0.741199
SHISA3	ENSG00000178343	2.1671e+15	6.47285e+15	1.44704e+16	3.02297e+16	3.23512e+15	1.53651e+16	194107072048056	1.38401e+15	3.76001e+16	1.89713e+15	3.0745e+16	1.07696e+16	2.29772e+16
ATP8A1	ENSG00000124406	6.44302e+15	7.09101e+15	6.9115e+16	6.19105e+16	6.79136e+15	5.65436e+15	2.97519e+16	3.07521e+15	2.87863e+16	1.05002e+16	1.08159e+16	4.55911e+15	4.34343e+16
RPS7P7	ENSG00000240167	1.27037e+16	1.29457e+16	8.37758e+15	1.08827e+16	8.38736e+15	1.30603e+16	2.23112e+16	1.35025e+15	2.69535e+16	247451387215376	31533317931801	1.79493e+16	0
CCNL2P1	ENSG00000248283	6.87494e+15	99250442821563	5.71198e+15	5.92503e+15	6.94953e+15	6.68382e+15	2.67734e+16	3.37564e+15	1.88674e+16	9.07322e+15	1.02483e+16	1.25645e+16	1.18592e+16
RP11-109E24.2	ENSG00000260519	6.72549e+16	4.31524e+15	6.09278e+15	3.62757e+16	4.79278e+15	1.53651e+16	1.33867e+16	2.1379e+15	2.02151e+16	247451387215376	31533317931801	0	2.2236e+15
RP11-109E24.1	ENSG00000251517	0	2.15762e+16	0	1.20919e+16	1.19819e+16	0	0	0	0	1.64968e+15	157666589659005	0	0
RN7SKP82	ENSG00000252595	0	0	0	0	0	0	0	0	0	0	0	0	0
GRXCR1	ENSG00000215203	0	1.07881e+16	1.5232e+16	1.20919e+16	0	0	0	0	0	0.824838	31533317931801	0	0
RP11-395F4.1	ENSG00000248939	0	0	0	0	1.19819e+16	0	0	0	0	3.29935e+15	2.365e+15	0	0
RP11-1E6.1	ENSG00000250657	0	0	0	2.41838e+16	0	0	0	0	2.69535e+16	0	157666589659005	0	0
RP11-324J13.3	ENSG00000277096	0	0	0	0	0	0	0	0	0	0	0	0	0
RP11-324J13.1	ENSG00000213851	0	0	0	0	0	0.768255	0	0	1.34767e+16	0	3.94166e+15	0	0
RP11-324J13.2	ENSG00000248143	0	0	0	0	0	0	0	0	0	0.824838	0.788333	0	0
RP11-466J24.1	ENSG00000251501	0.747276	1.07881e+16	0	3.62757e+16	0	0	0	0	0	0	157666589659005	0	0
RN7SL691P	ENSG00000239464	0	0	0	0	0	0	0	0	0	0	0.788333	0	0
NA	ENSG00000286891	0	2.15762e+16	1.5232e+16	846432446423264	5.99097e+15	8.45081e+15	0	0	2.69535e+16	4.12419e+16	1.02483e+16	0.897463	0.741199
RN7SL193P	ENSG00000239679	0	0	0	0	0	0	0	0	0	0	31533317931801	0	0
NDUFB4P12	ENSG00000124399	3.73638e+15	2.15762e+16	3.04639e+15	6.04595e+15	0	0	3.34667e+16	2.25042e+16	1.48244e+16	1.64968e+15	0.788333	0	0
RP11-663P9.1	ENSG00000250863	298910535392951	1.07881e+16	1.5232e+16	846432446423264	1.55765e+16	7.68255e+16	2.23112e+16	0	1.34767e+16	494902774430752	1.1825e+16	0	0
LVCAT1	ENSG00000251350	0	1.07881e+16	0.761598	4.83676e+15	1.19819e+16	5.37779e+16	0	2.25042e+16	4.04302e+15	0	3.94166e+15	0	0
KCTD8	ENSG00000183783	1.41983e+16	1.61821e+16	7.61598e+15	8.10157e+15	8.50718e+15	791303055485687	2.45423e+16	3.48816e+16	3.23441e+15	494902774430752	3.94166e+15	3.58985e+16	1.4824e+15
RP11-500G9.1	ENSG00000251159	0	0	0.761598	1.20919e+16	1.19819e+16	0	0	0	0	0	0	0	0
YIPF7	ENSG00000177752	2.69019e+16	1.83398e+16	2.36095e+15	4.71584e+15	2.87567e+15	2.91937e+16	1.56178e+16	2.02538e+15	1.21291e+16	1.73216e+16	94599953795403	3.58985e+16	3.70599e+16
GUF1	ENSG00000151806	2.00121e+16	2.06592e+15	2.0586e+16	241596003993383	2.55215e+16	2.08735e+15	1.83732e+16	1.80709e+16	1.54443e+16	1.12508e+16	1.33386e+16	1.28876e+16	1.24818e+16
GNPDA2	ENSG00000163281	1.17023e+16	1.30428e+16	1.28177e+16	1.67473e+16	1.89434e+16	1.34906e+15	1.39891e+16	1.36376e+15	1.25064e+16	7.75348e+15	8.66378e+15	6.21942e+15	7.10069e+15
RP11-700J17.1	ENSG00000273369	5.23093e+15	5.50193e+15	6.47358e+15	6.16686e+15	8.74682e+15	5.53144e+15	1.1044e+16	1.12521e+16	8.49034e+15	4.94903e+15	4.80883e+15	2.78214e+16	4.96603e+15
RP11-55C6.1	ENSG00000249729	0.747276	1.07881e+16	1.5232e+16	1.20919e+16	3.59458e+15	0.768255	0	0	0	1.64968e+15	31533317931801	0	0
PRDX4P1	ENSG00000248987	0	0	0.761598	2.41838e+16	2.39639e+15	0.768255	0	0	0	0.824838	0.788333	0	0
RP11-362I1.2	ENSG00000275959	0	0	0	0	0	0	0	0	1.34767e+16	0	0.788333	0	0
RP11-362I1.1	ENSG00000248744	73233081171273	5.50193e+15	6.39742e+15	4.83676e+15	4.79278e+15	7.68255e+16	2.23112e+16	5.62606e+15	8.08604e+15	4.12419e+16	63066635863602	0	1.4824e+15
THAP12P9	ENSG00000248320	1.49455e+15	1.07881e+16	0.761598	0	0	1.53651e+16	0	2.25042e+16	1.34767e+16	1.64968e+15	3.94166e+15	1.79493e+16	0.741199
RP11-270L13.1	ENSG00000224560	0	0	0	0	0	0	0	0	0	0.824838	157666589659005	0	0
RNU6-931P	ENSG00000200720	0	0	0	0	0	0	0	0	0	0	0	0	0
RN7SKP199	ENSG00000222257	0	0	0	0	1.19819e+16	0	0	0	0	0	0.788333	0	0
GABRG1	ENSG00000163285	2.78734e+16	3.53849e+16	3.0007e+15	4.93349e+15	559556642778523	4.66331e+15	2.23112e+16	0	5.39069e+15	8.24838e+15	788332948295025	0.897463	0
RP11-320H14.1	ENSG00000260878	1.41983e+16	1.83398e+16	1.90399e+15	9.91535e+15	1.48576e+16	883493702726738	2.23112e+16	0	0	1.64968e+15	0	0	0
GABRA2	ENSG00000151834	1.53939e+16	1.79082e+16	1.6679e+16	1.16566e+16	1.29764e+16	1.01794e+16	1.67334e+15	1.35025e+15	6.73836e+16	2.88693e+15	346866497249811	5.38478e+15	2.2236e+15
RP11-436F23.1	ENSG00000249330	1.49455e+15	4.31524e+15	5.33119e+15	7.25514e+16	1.07837e+16	3.84128e+16	1.11556e+16	0	0	247451387215376	31533317931801	0.897463	0
RNU6-412P	ENSG00000252243	0	0	0	0	0	0	0	0	0	0	0.788333	0	0
RAC1P2	ENSG00000249936	1.71874e+16	3.66795e+15	2.05631e+16	1.33011e+16	2.03693e+16	1.45969e+16	2.67734e+16	2.47547e+15	2.42581e+16	6.5987e+15	31533317931801	6.28224e+15	3.70599e+16
COX7B2	ENSG00000170516	0	0	0	0	0	0	0	0	0	0.824838	157666589659005	0	0
GABRA4	ENSG00000109158	2.46601e+15	3.34431e+15	2.51327e+16	3.61548e+16	4.20566e+15	309606923651196	0	0	1.34767e+16	1.23726e+16	2.28617e+16	0.897463	2.2236e+15
GABRB1	ENSG00000163288	2.72009e+16	2.93436e+15	2.8103e+16	7.50906e+15	8.53114e+15	731379134779004	1.11556e+16	0	2.69535e+16	7.42354e+15	1.97083e+16	0.897463	2.2236e+15
RP11-731J8.2	ENSG00000260918	3.25065e+16	3.88371e+15	3.40434e+15	8.60943e+15	1.04962e+16	8.65824e+15	8.92446e+15	7.87649e+15	5.39069e+15	1.40222e+16	1.81317e+16	807717066164999	5.92959e+15
COMMD8	ENSG00000169019	2.25677e+16	2.39496e+16	2.3838e+15	2.03144e+16	2.39639e+16	1.64407e+15	4.5961e+16	4.52335e+15	5.56589e+15	1.61668e+16	1.96295e+16	1.2026e+16	1.23039e+16
RP11-731J8.3	ENSG00000282904	0.747276	1.07881e+16	3.80799e+15	6.04595e+15	2.39639e+15	0.768255	2.23112e+16	1.12521e+16	1.48244e+16	0.824838	5.51833e+16	0	0
NA	ENSG00000286294	4.48366e+15	7.55166e+15	3.04639e+15	6.04595e+15	9.58555e+15	1.45969e+16	2.23112e+16	1.12521e+16	1.34767e+16	494902774430752	7.095e+15	0	0.741199
ATP10D	ENSG00000145246	6.52372e+15	7.56245e+15	6.69445e+15	7.77509e+15	1.00528e+16	7.62878e+15	7.84237e+15	9.04671e+15	712918905142086	809990874151664	8.06465e+15	6.07583e+15	590735550098287
RP11-731J8.1	ENSG00000242431	4.48366e+15	4.31524e+15	3.80799e+15	2.41838e+16	3.59458e+15	5.37779e+16	3.34667e+16	3.37564e+15	2.69535e+16	6.5987e+15	1.02483e+16	807717066164999	4.44719e+15
AC092597.3	ENSG00000248254	1.64401e+16	3.23643e+16	2.20863e+16	2.17654e+16	2.15675e+15	2.22794e+16	3.68134e+16	3.82572e+16	1.88674e+16	1.48471e+16	1.34017e+16	4.48732e+15	4.44719e+15
CORIN	ENSG00000145244	934095423102972	1.03566e+16	1.06624e+16	7.98065e+15	1.00648e+16	8.91176e+15	3.68134e+16	5.06346e+16	5.12116e+15	7.91844e+15	8.2775e+15	2.06417e+16	1.92712e+16
MIR8053	ENSG00000277388	0	0	0	1.20919e+16	0	0	0	0	1.34767e+16	0	0	0	0
RP11-100N21.1	ENSG00000242262	1.71874e+16	4.42312e+15	2.97023e+16	3.02297e+16	4.07386e+16	3.3035e+16	6.35868e+15	4.27581e+15	9.16417e+15	6.5987e+15	63066635863602	0	0.741199
RP11-121C2.3	ENSG00000282917	6.12767e+15	5.60981e+15	5.48351e+15	4.35308e+16	1.91711e+16	4.30223e+16	5.35468e+15	4.38833e+15	4.17779e+15	3.62929e+15	3.94166e+15	2.96163e+16	2.14948e+16
RP11-121C2.2	ENSG00000259959	4.19222e+15	3.78662e+15	3.37388e+15	3.50665e+16	3.66647e+15	3.21899e+15	2.33152e+16	2.9143e+15	2.58753e+16	1.67442e+16	1.5136e+15	2.03724e+16	2.105e+16
NFXL1	ENSG00000170448	5.77645e+15	7.19566e+15	5.30834e+15	5.13905e+15	6.47025e+15	5.5468e+15	977228707552282	1.14209e+16	9.47414e+15	6.28527e+15	5.87308e+15	5.86044e+15	5.0698e+15
NIPAL1	ENSG00000163293	597821070785902	7.55166e+15	9.90077e+15	2.29746e+16	5.51169e+15	1.84381e+16	7.80891e+15	1.5753e+16	1.07814e+16	1.15477e+16	1.97083e+16	3.58985e+16	5.18839e+16
CNGA1	ENSG00000198515	1.04619e+16	1.18669e+16	9.13918e+15	2.29746e+16	2.15675e+15	1.92064e+15	0	2.25042e+16	5.39069e+15	494902774430752	94599953795403	0	1.4824e+15
TXK	ENSG00000074966	1.49455e+15	3.23643e+16	3.04639e+15	846432446423264	2.39639e+15	6.9143e+15	1.11556e+16	0	1.34767e+16	7.42354e+15	63066635863602	3.58985e+16	1.4824e+15
RNU6-838P	ENSG00000200269	0	0	0	0	0	0	0	0	0	0	0	0	0
U6	ENSG00000283499	0	0	0	1.20919e+16	0	0	0	0	0	0	0	0	0
TEC	ENSG00000135605	1.86819e+15	1.07881e+16	1.37088e+16	1.81378e+16	3.59458e+15	2.22794e+16	2.11956e+15	2.02538e+15	1.21291e+16	5.6089e+16	4.80883e+15	2.24366e+15	1.92712e+16
Y_RNA	ENSG00000202014	2.24183e+16	0	0.761598	0	0	0	0	0	0	0.824838	0	0	1.4824e+15
SLAIN2	ENSG00000109171	2.56391e+15	2.60964e+16	2.75241e+16	2.72188e+16	2.93438e+15	2.48761e+16	1.95223e+16	1.77896e+16	1.80723e+16	1.42532e+16	1.37958e+16	1.27171e+16	1.33268e+16
SLC10A4	ENSG00000145248	3.019e+16	3.23643e+16	3.10732e+16	2.50302e+16	255215342423609	2.52756e+15	2.01916e+15	2.05914e+15	2.91097e+15	7.22558e+15	5.76271e+15	3.21292e+15	3.08339e+15
ZAR1	ENSG00000182223	1.71874e+16	2.37338e+16	2.28479e+16	3.86941e+15	2.15675e+15	2.22794e+16	3.01201e+15	4.83841e+15	444732020220961	1.7899e+15	1.40323e+16	780793163959499	5.92959e+15
FRYL	ENSG00000075539	5.65539e+15	594423847768274	5.27864e+16	5.66989e+15	6.40914e+15	5.25179e+16	859760462226648	9.04783e+15	840004449102197	4.89046e+15	4.96413e+15	4.64976e+15	4.66585e+15
RNU5E-3P	ENSG00000251722	4.48366e+15	7.55166e+15	4.56959e+15	3.62757e+16	1.19819e+16	0.768255	4.46223e+15	7.87649e+15	2.69535e+16	4.12419e+16	0	1.79493e+16	0.741199
OCIAD1	ENSG00000109180	2.7836e+16	2.88474e+16	2.98318e+15	3.14873e+16	3.40527e+16	2.72884e+15	3.37345e+15	3.48591e+16	3.0134e+16	2.10416e+16	2.12692e+16	1.85775e+16	1.83224e+16
OCIAD1-AS1	ENSG00000248256	500675146783193	496252214107815	4.26495e+15	689237849230372	5.27205e+15	5.76192e+16	2.45423e+16	3.60068e+15	2.29104e+16	2.72197e+16	378399815181612	2.69239e+16	1.03768e+16
OCIAD2	ENSG00000145247	9.41568e+15	9.062e+15	8.60606e+15	7.0133e+15	718916457531293	6.607e+15	1.69565e+15	1.72158e+16	2.46624e+16	1.27025e+16	1.2771e+16	3.06035e+15	3.36504e+16
RNU6-158P	ENSG00000252913	2.24183e+16	0	2.28479e+16	1.20919e+16	2.39639e+15	2.30477e+15	1.11556e+16	0	1.34767e+16	0	0	1.79493e+16	1.4824e+15
RP11-317G22.2	ENSG00000251334	5.23093e+15	7.55166e+15	0	1.20919e+16	9.58555e+15	5.37779e+16	0	0	0	0	0	0	0
CWH43	ENSG00000109182	0.747276	1.07881e+16	0	0	0	0	3.34667e+16	2.25042e+16	5.39069e+15	247451387215376	63066635863602	0	0
TPI1P4	ENSG00000225455	0	0	0	0	0	0	0	0	0	0.824838	3.94166e+15	0	0
RP11-1281K21.2	ENSG00000249828	0	0	0	0	0	0	0	0	0	0	0.788333	0	0
RP11-1281K21.3	ENSG00000249079	0	0	0	0	0	0	0	0	0	0	2.365e+15	0	0
RP11-1281K21.8	ENSG00000280043	0	0	0	0	0	0	1.11556e+16	0	2.69535e+16	1.64968e+15	2.365e+15	0	0
SNX18P23	ENSG00000250016	0	0	0	0	0	0	0	0	0	0.824838	0.788333	0	0
RP11-1281K21.1	ENSG00000237961	0	0	0	0	0	0	0	0	0	1.64968e+15	0.788333	0	0
MTCO3P39	ENSG00000268736	0	0	0	0	0	0	0	0	0	0.824838	0	0	0
MTND3P22	ENSG00000248946	0	0	0	0	0	0	0	0	0	0	0	0	0
RP11-241F15.1	ENSG00000248583	0	0	0	0	0	0	0	0	0	0	0.788333	0	0
ANKRD20A17P	ENSG00000251056	0.747276	0	0	0	0	0	0	0	1.34767e+16	0	0	0	0
RP11-241F15.3	ENSG00000250769	0.747276	0	0	0	0	0	0	0	0	0.824838	0.788333	0	0
RP11-241F15.5	ENSG00000248532	0	0	0	0	0	0	1.11556e+16	0	0	0.824838	0.788333	0	0
RP11-1281K21.9	ENSG00000269848	0	0	0	0	0	0	0	0	1.34767e+16	0	0	0	0
RP11-1281K21.10	ENSG00000268967	0	0	0	0	0	0	0	0	0	0	0	0	0
MTCO3P42	ENSG00000268391	0	0	0	0	0	0	0	0	0	1.64968e+15	0.788333	0	0
RP11-241F15.7	ENSG00000232471	1.49455e+15	0	0	0	0	0	0	0	0	1.64968e+15	0.788333	0	0
RP11-241F15.9	ENSG00000251630	0	0	0	0	0	0	0	0	0	0	0	0	0
SNX18P24	ENSG00000251539	0	0	0	0	0	0	0	0	0	0.824838	0	0	0
RP11-241F15.10	ENSG00000250753	0	0	0	0	0	0	0	0	0	0	157666589659005	0	0
SNX18P25	ENSG00000249337	0	0	0	0	0	0	0	0	0	0	0	0	0
DCUN1D4	ENSG00000109184	262443450075011	2.85345e+16	257877058111534	2.77509e+16	3.14885e+16	2.36239e+16	2.54236e+16	2.76802e+15	2.79238e+16	1.31562e+16	1.27946e+16	1.52659e+15	1.54911e+16
DUTP7	ENSG00000250473	4.8573e+15	5.28616e+16	4.41727e+16	6.04595e+16	6.70989e+15	4.76318e+16	2.67734e+16	2.25042e+16	1.34767e+16	2.557e+16	283799861386209	2.87188e+16	3.40952e+15
RP11-365H22.2	ENSG00000272576	2.98911e+16	3.12855e+15	2.43711e+16	3.26481e+15	51522346123076	3.07302e+16	1.89645e+16	1.68782e+16	9.43371e+15	1.15477e+16	63066635863602	8.97463e+15	8.15319e+15
RP11-61F5.1	ENSG00000243929	0	0	0	0	0	0.768255	0	0	0	0	157666589659005	0	0.741199
LRRC66	ENSG00000188993	6.57603e+15	6.47285e+15	6.70206e+15	7.0133e+15	1.42585e+16	883493702726738	1.45023e+16	1.68782e+16	1.21291e+16	1.64968e+15	3.86283e+16	2.78214e+16	1.63064e+15
SGCB	ENSG00000163069	2.19176e+15	2.53412e+15	1.77528e+15	2.26965e+16	2.75824e+16	2.36085e+16	1.30297e+16	1.25911e+16	1.2722e+16	1.25623e+16	1.26054e+15	1.76711e+16	1.82706e+16
RP11-535C7.1	ENSG00000251040	1.49455e+15	0	0	0	0	0	0	0	0	1.64968e+15	0.788333	0	1.4824e+15
SPATA18	ENSG00000163071	7.47276e+15	4.31524e+15	6.09278e+15	4.35308e+16	3.1153e+16	3.14985e+16	4.46223e+15	7.87649e+15	9.43371e+15	2.557e+16	3.38983e+15	807717066164999	9.63559e+15
NA	ENSG00000287999	0	0	1.5232e+16	2.41838e+16	1.19819e+16	0.768255	0	0	0	0.824838	5.51833e+16	0	0
RP11-588F10.1	ENSG00000251286	0	0	0	0	0	0.768255	0	0	0	3.29935e+15	157666589659005	0.897463	0
RNU6-1252P	ENSG00000199924	0	0	0	0	0	0	0	0	0	0	0.788333	0	0
USP46	ENSG00000109189	1.97206e+16	2.16409e+15	2.06469e+15	1.85248e+16	2.09924e+16	1.69247e+16	1.51716e+15	1.44252e+16	1.47166e+16	9.41965e+15	1.01695e+16	9.54901e+15	9.8283e+15
USP46-AS1	ENSG00000248866	9.41568e+15	7.98319e+15	8.68222e+15	6.16686e+15	8.0279e+15	7.14478e+15	2.67734e+16	3.15059e+16	1.21291e+16	1.56719e+16	283799861386209	1.3462e+16	2.29772e+16
RP11-177B4.2	ENSG00000260120	0.747276	1.07881e+16	2.28479e+16	0	1.19819e+16	1.53651e+16	1.11556e+16	0	0	7.42354e+15	7.095e+15	0.897463	2.2236e+15
LINC01618	ENSG00000250302	7.47276e+15	8.63047e+15	8.37758e+15	1.20919e+16	1.19819e+16	7.68255e+16	6.69335e+15	675127499752343	4.04302e+15	6.5987e+15	1.10367e+16	2.69239e+16	3.70599e+16
DANCR	ENSG00000226950	3.58693e+15	4.02396e+16	3.54143e+16	2.92624e+15	3.4508e+15	2.71962e+15	5.97939e+15	5.92987e+15	94067560640676	2.30955e+16	2.44383e+16	2.477e+15	2.49043e+15
MIR4449	ENSG00000264585	0	0	0	0	1.19819e+16	0.768255	1.11556e+16	4.50085e+15	8.08604e+15	0.824838	157666589659005	1.79493e+16	2.9648e+15
NA	ENSG00000286161	5.23093e+15	2.15762e+16	0	2.41838e+16	1.19819e+16	3.84128e+16	3.34667e+16	4.50085e+15	5.39069e+15	1.15477e+16	63066635863602	0	2.9648e+15
SNORA26	ENSG00000212588	597821070785902	8.63047e+15	1.21856e+16	846432446423264	5.99097e+15	3.07302e+15	4.68534e+16	2.81303e+16	6.73836e+15	3.29935e+15	2.365e+15	6.1925e+15	4.37307e+15
RP11-177B4.1	ENSG00000248375	6.72549e+16	1.18669e+16	1.29472e+16	967351367340873	5.99097e+15	6.9143e+15	7.80891e+15	1.80034e+16	2.69535e+16	1.64968e+15	1.1825e+16	1.1667e+16	9.63559e+15
ERVMER34-1	ENSG00000226887	597821070785902	9.70928e+15	6.85438e+15	1.57195e+16	8.38736e+15	1.30603e+16	1.45023e+16	2.58799e+15	2.83011e+16	2.06209e+16	1.97083e+16	3.58985e+16	6.67079e+15
SNORA26	ENSG00000212490	1.49455e+15	0	0	2.41838e+16	0	0	0	1.12521e+16	1.34767e+16	0.824838	0.788333	0	0
Y_RNA	ENSG00000199901	0.747276	2.15762e+16	0	0	0	0	1.11556e+16	2.25042e+16	0	0	0.788333	0	0
RASL11B	ENSG00000128045	597821070785902	1.51033e+16	7.61598e+15	1.08827e+16	8.38736e+15	9.98732e+15	1.45023e+16	1.46278e+16	1.34767e+16	1.31974e+16	788332948295025	2.69239e+16	6.67079e+15
SCFD2	ENSG00000184178	5.11884e+15	5.78242e+15	5.28549e+15	4.88512e+16	5.27205e+15	4.37906e+16	2.88929e+15	3.12809e+16	3.50395e+16	7.72873e+15	7.08711e+15	3.56293e+16	4.06177e+15
RP11-752D24.2	ENSG00000248115	2.98911e+16	3.99159e+16	2.36095e+15	2.5393e+16	3.47476e+16	2.45842e+16	1.33867e+16	7.87649e+15	1.48244e+16	4.70158e+16	4.65116e+16	3.05138e+15	2.89068e+16
RNU6-310P	ENSG00000207385	298910535392951	1.29457e+16	4.56959e+15	4.83676e+15	2.39639e+15	2.30477e+15	0	1.12521e+16	0	494902774430752	0.788333	3.58985e+16	5.18839e+16
FIP1L1	ENSG00000145216	5.99316e+15	5.4372e+15	6.6259e+15	6.54171e+15	6.47025e+15	5.18572e+15	618019068474845	6.8863e+15	5.59284e+15	5.45218e+15	5.0138e+16	4.08346e+15	3.6467e+16
LNX1	ENSG00000072201	5.22346e+15	5.59902e+15	5.91e+15	7.59371e+15	9.23808e+15	6.48408e+15	64702357349352	5.06346e+16	7.8165e+15	2.67247e+16	2.12062e+16	4.93605e+15	8.22731e+15
LNX1-AS1	ENSG00000250930	3.21329e+15	3.66795e+15	3.12255e+16	689237849230372	4.9126e+16	568508991319814	0	1.12521e+16	4.04302e+15	6.5987e+15	3.94166e+15	2.69239e+16	3.70599e+16
RP11-18M17.1	ENSG00000173966	0	0	0	0	0	0	0	0	0	0.824838	157666589659005	0	0
LNX1-AS2	ENSG00000248494	0	0	0	0	2.39639e+15	0	0	0	0	0	2.365e+15	0.897463	0
RP11-317M11.1	ENSG00000249341	1.49455e+15	0	0.761598	0	1.19819e+16	1.53651e+16	0	2.25042e+16	1.34767e+16	247451387215376	8.67166e+15	0	1.4824e+15
RP11-89B16.1	ENSG00000249706	2.24183e+16	5.39405e+16	1.5232e+16	1.20919e+16	4.79278e+15	7.68255e+16	0	1.12521e+16	0	247451387215376	3.94166e+15	2.69239e+16	2.2236e+15
RP11-89B16.2	ENSG00000250815	0	1.07881e+16	1.5232e+16	1.20919e+16	3.59458e+15	1.53651e+16	1.11556e+16	2.25042e+16	1.34767e+16	1.64968e+15	788332948295025	1.79493e+16	2.2236e+15
RPL21P44	ENSG00000229585	2.54074e+16	2.91278e+16	2.58943e+15	3.02297e+16	2.87567e+15	3.53397e+15	3.34667e+16	7.87649e+15	2.69535e+16	2.39203e+15	126133271727204	1.3462e+16	2.07536e+16
RP11-571I18.4	ENSG00000272650	3.28802e+15	2.2655e+16	1.59936e+16	4.71584e+15	2.15675e+15	2.38159e+16	1.33867e+16	2.1379e+15	1.07814e+16	2.39203e+15	2.04967e+15	4.48732e+15	1.03768e+16
CHIC2	ENSG00000109220	3.40011e+15	3.16091e+15	3.0997e+16	3.14389e+15	3.36693e+15	3.04997e+15	3.82636e+16	3.52192e+15	4.09693e+15	3.42308e+15	3.24793e+15	1.9116e+16	2.00124e+15
RP11-571I18.5	ENSG00000269506	4.93202e+15	377583206386381	3.96031e+16	2.90205e+15	5.63151e+15	4.07175e+15	5.46623e+15	3.60068e+15	3.77348e+16	3.5468e+16	3.38983e+15	2.5129e+15	4.00247e+15
NA	ENSG00000287534	0	0	0	0	2.39639e+15	3.07302e+15	0	0	1.34767e+16	4.12419e+16	2.365e+15	0	0
RP11-571I18.2	ENSG00000251105	0	0	0	1.20919e+16	0	0	0	0	1.34767e+16	0	0	0	0
MORF4L2P1	ENSG00000250147	0	1.07881e+16	1.5232e+16	0	0	0.768255	0	0	0	3.29935e+15	31533317931801	0	0
GSX2	ENSG00000180613	0	0	0	1.20919e+16	1.19819e+16	0.768255	0	0	2.69535e+16	247451387215376	31533317931801	4.48732e+15	0.741199
RP11-601I15.1	ENSG00000242670	0	0	0	0	0	0	1.11556e+16	0	2.69535e+16	1.64968e+15	0.788333	0	0
PDGFRA	ENSG00000134853	5.23093e+15	1.29457e+16	5.33119e+15	5.80411e+15	8.0279e+15	568508991319814	1.33867e+16	1.12521e+16	1.07814e+16	2.25181e+16	1.9866e+15	7.17971e+16	5.18839e+16
RP11-231C18.1	ENSG00000248184	298910535392951	3.23643e+16	3.80799e+15	2.41838e+16	0	2.30477e+15	0	1.12521e+16	1.34767e+16	0	0.788333	0	0
RP11-231C18.2	ENSG00000248518	0	0	0	0	0	0	0	0	0	0	0.788333	0	0
RP11-545H22.1	ENSG00000251264	0	0	0	0	0	0	0	0	1.34767e+16	1.64968e+15	0.788333	0	0
AC006552.1	ENSG00000250456	0.747276	1.07881e+16	0.761598	0	0	0	0	0	0	1.64968e+15	3.94166e+15	0	0
KIT	ENSG00000157404	6.91231e+15	7.57324e+15	5.33119e+15	1.90931e+15	2.23942e+16	1.76622e+16	7.99855e+15	9.08046e+15	10727475396845	3.1847e+16	3.10603e+16	1.43594e+15	138159481227504
RP11-273B19.2	ENSG00000249727	0.747276	1.07881e+16	0	0	1.19819e+16	1.53651e+16	0	0	0	247451387215376	157666589659005	0.897463	0
RP11-273B19.1	ENSG00000251256	0	0	0	0	0	0	0	0	1.34767e+16	1.64968e+15	0.788333	0	0
RP11-463H12.2	ENSG00000248317	0	0	0.761598	1.20919e+16	0	0	0	0	0	3.29935e+15	31533317931801	0	0
RPL38P3	ENSG00000244422	0	0	0	0	0	0	0	0	0	0	0	0	0
RNU6-410P	ENSG00000252815	0	0	0	0	0	0	0	0	0	0.824838	0.788333	0	0.741199
RP11-530I17.1	ENSG00000250646	0	0	0	0	0	0	0	1.12521e+16	0	1.64968e+15	788332948295025	2.69239e+16	5.92959e+15
RN7SL424P	ENSG00000244034	0	0	0	0	0	0	0	0	1.34767e+16	0	0	0	0.741199
KDR	ENSG00000128052	1.15828e+16	1.02487e+16	1.11955e+16	6.4087e+15	4.43332e+15	6.53017e+15	3.12356e+16	2.1379e+15	3.23441e+15	8.29787e+15	7.82815e+15	2.0884e+16	1.99086e+15
NA	ENSG00000287060	1.49455e+15	0	0.761598	0	0	1.53651e+16	0	0	5.39069e+15	3.29935e+15	788332948295025	0	0
RN7SL822P	ENSG00000239545	0	0	0	0	0	0	0	0	0	0.824838	0	0	0
RP11-530I17.2	ENSG00000250812	0	0	0	0	0	0	0	0	0	0	2.365e+15	0	0
RNU6-746P	ENSG00000206839	0	0	0	0	0	0	0	0	0	0	0	0	0
LRRC34P2	ENSG00000250464	0	0	0	0	0	0	0	0	0	0	0	0	0
SRD5A3	ENSG00000128039	3.57198e+16	3.66795e+15	3.46527e+16	344618924615186	3.79828e+15	3.48788e+15	8.36668e+15	9.45178e+15	1.29377e+16	1.57544e+16	1.40323e+16	1.04106e+16	1.32675e+15
FCF1P8	ENSG00000251111	4.48366e+15	6.47285e+15	1.44704e+16	1.57195e+16	3.59458e+15	1.61334e+15	4.46223e+15	4.50085e+15	2.69535e+16	8.24838e+15	189199907590806	1.79493e+16	7.41199e+15
SRD5A3-AS1	ENSG00000249700	9.71459e+15	8.52259e+15	8.9107e+15	7.61789e+15	8.14772e+15	7.2216e+15	2.67734e+16	3.15059e+16	2.96488e+16	5.114e+15	6.07016e+15	4.30782e+16	504015274864285
RP11-177J6.1	ENSG00000273257	1.27037e+16	2.15762e+16	9.90077e+15	967351367340873	9.58555e+15	6.9143e+15	3.34667e+16	1.12521e+16	0	3.29935e+15	31533317931801	0.897463	0.741199
TMEM165	ENSG00000134851	1.62906e+15	1.63871e+16	1.46074e+16	1.20556e+16	1.34318e+16	1.2584e+15	1.55509e+16	1.72383e+15	1.87596e+16	1.53915e+16	1.46866e+16	1.70787e+16	1.80853e+16
Y_RNA	ENSG00000239040	1.12091e+16	2.58914e+16	2.28479e+16	1.08827e+16	1.55765e+16	1.99746e+16	3.7929e+16	3.37564e+15	2.69535e+16	2.14458e+15	3.86283e+16	2.06417e+16	3.11304e+15
CLOCK	ENSG00000134852	2.64835e+16	305950278089079	2.53764e+15	2.59129e+16	2.90083e+15	2.48607e+15	3.17376e+15	3.41277e+16	2.83685e+15	1.27272e+16	1.39456e+16	1.39556e+16	1.47795e+16
Y_RNA	ENSG00000238585	597821070785902	9.70928e+15	3.04639e+15	2.41838e+16	4.79278e+15	7.68255e+16	4.46223e+15	1.68782e+16	2.69535e+16	9.07322e+15	31533317931801	6.28224e+15	8.15319e+15
RN7SKP30	ENSG00000223305	1.94292e+16	1.61821e+16	9.13918e+15	1.9347e+15	2.27657e+15	1.84381e+16	2.34267e+16	2.70051e+15	1.48244e+16	1.23726e+16	1.34017e+16	2.78214e+16	2.66832e+16
RP11-528I4.2	ENSG00000272969	2.31656e+16	2.15762e+16	2.43711e+16	1.45103e+16	2.03693e+16	2.91937e+16	1.78489e+16	3.37564e+15	4.58209e+16	1.97961e+15	8.67166e+15	807717066164999	1.1118e+16
PDCL2	ENSG00000163440	3.73638e+15	2.15762e+16	3.04639e+15	0	1.19819e+16	2.30477e+15	2.11956e+15	1.12521e+16	5.39069e+15	0.824838	157666589659005	1.79493e+16	4.44719e+15
NMU	ENSG00000109255	1.39741e+15	1.11117e+15	1.21094e+16	5.68319e+16	6.82971e+15	4.91683e+16	7.13957e+15	7.86524e+15	1.07814e+16	7.50603e+15	8.67166e+15	9.15413e+15	7.48611e+15
RNU6-276P	ENSG00000251923	0	0	0	0	0	0	0	0	0	0	0	0	0
RP11-345F18.1	ENSG00000250821	0.747276	0	0	0	0	2.30477e+15	0	0	0	0	2.365e+15	0	0
EXOC1	ENSG00000090989	2.09611e+15	2.15654e+16	2.08982e+16	2.13906e+16	2.48505e+16	1.86993e+16	2.64499e+16	2.72076e+16	2.21018e+16	1.57049e+16	1.58061e+16	1.29683e+16	1.32452e+15
RNU6-652P	ENSG00000202358	3.13856e+15	1.61821e+16	2.74175e+16	4.474e+16	3.1153e+16	2.76572e+16	5.02001e+15	4.72589e+16	3.23441e+15	494902774430752	1.49783e+16	1.43594e+16	1.92712e+16
NA	ENSG00000286599	9.41568e+15	1.01408e+15	1.01293e+16	1.23337e+15	1.27009e+16	1.08324e+16	1.31636e+15	1.27149e+16	8.62511e+15	4.12419e+15	5.28183e+15	5.11554e+15	6.00371e+15
NA	ENSG00000287382	1.49455e+15	1.07881e+16	0.761598	2.41838e+16	1.19819e+16	0	0	0	0	0.824838	5.51833e+16	3.58985e+16	2.9648e+15
CEP135	ENSG00000174799	6.10525e+15	6.41891e+15	6.64113e+15	569528117521939	5.60755e+15	5.16268e+15	1.27397e+16	151566123694401	9.20461e+15	6.21103e+15	6.44856e+15	1.0276e+16	95169943077315
KIAA1211	ENSG00000109265	3.0033e+16	2.87934e+15	3.13931e+15	2.44619e+16	2.48146e+15	2.62436e+16	1.23492e+16	1.15559e+16	1.00402e+16	1.12425e+16	1.09421e+16	1.42607e+16	1.25559e+16
RNA5SP161	ENSG00000200741	0.747276	2.15762e+16	3.04639e+15	1.20919e+16	1.19819e+16	0	0	0	0	1.64968e+15	0.788333	9.8721e+15	5.92959e+15
RNU6-197P	ENSG00000252489	597821070785902	1.40245e+16	1.67552e+15	1.57195e+16	718916457531293	1.07556e+16	4.46223e+15	675127499752343	0	5.77387e+15	2.365e+15	3.58985e+16	6.67079e+15
NA	ENSG00000286093	5.52984e+15	755166412772762	8.07294e+15	7.98065e+15	5.03242e+15	8.14351e+15	1.89645e+16	3.26312e+15	1.88674e+16	1.81464e+16	2.04967e+15	4.8463e+16	2.81656e+16
MRPL22P1	ENSG00000250324	1.19564e+15	1.07881e+16	1.29472e+16	4.83676e+15	1.31801e+16	1.15238e+16	1.22711e+16	2.02538e+15	8.08604e+15	989805548861504	788332948295025	9.8721e+15	6.67079e+15
AASDH	ENSG00000157426	787629260760426	8.09107e+15	8.17956e+15	9.86698e+15	1.06879e+16	928820770953588	1.29962e+16	1.18372e+16	1.29377e+16	6.64819e+15	6.81908e+15	6.14762e+15	5.937e+15
RPL7AP31	ENSG00000242083	9.71459e+15	1.61821e+16	1.1424e+16	1.69286e+15	2.51621e+16	2.91937e+16	2.67734e+16	3.93824e+15	4.85162e+15	1.56719e+16	788332948295025	1.07696e+16	5.92959e+15
RP11-646I6.5	ENSG00000269921	4.63311e+15	3.45219e+15	4.72191e+15	4.474e+16	4.55314e+15	5.30096e+15	5.57779e+15	5.17598e+15	8.75987e+15	3.95922e+15	1.97083e+16	2.3334e+15	244595648095903
PPAT	ENSG00000128059	1.02227e+16	1.02163e+16	9.97693e+15	74244217443412	9.08231e+15	745975987258837	1.63987e+15	1.76096e+15	1.52826e+15	1.1457e+16	1.25424e+16	9.32464e+15	8.04942e+15
RP11-646I6.6	ENSG00000270147	7.47276e+15	8.63047e+15	1.06624e+16	1.08827e+16	1.67747e+16	1.15238e+16	2.56578e+15	1.80034e+16	2.56058e+15	1.48471e+16	1.1825e+16	7.17971e+16	1.18592e+16
RP11-646I6.3	ENSG00000283156	1.33015e+15	1.4456e+15	1.23379e+16	1.4873e+16	1.7254e+15	1.64407e+15	5.35468e+15	5.40102e+15	4.31255e+15	800092818663049	1.00118e+16	1.14875e+16	1.31933e+16
PAICS	ENSG00000128050	2.11554e+15	2.24177e+16	2.08678e+15	2.28053e+15	2.46349e+15	1.99209e+16	4.07513e+16	4.03389e+16	4.76268e+15	2.51988e+16	2.48719e+15	3.70563e+16	3.45325e+16
SRP72	ENSG00000174780	4.09059e+16	4.77265e+15	4.20021e+15	4.07739e+16	4.34705e+15	3.50171e+15	4.82702e+15	4.86992e+15	5.14541e+15	2.45389e+15	2.3855e+15	2.26251e+15	2.25399e+16
ARL9	ENSG00000196503	3.43747e+15	4.09947e+15	3.88415e+15	3.26481e+15	3.59458e+15	3.22667e+15	2.34267e+16	1.68782e+16	1.48244e+16	3.95922e+15	3.5475e+15	3.14112e+15	2.2236e+16
THEGL	ENSG00000249693	1.19564e+15	2.37338e+16	1.21856e+16	3.62757e+16	4.79278e+15	6.9143e+15	7.80891e+15	2.25042e+16	1.21291e+16	5.77387e+15	1.6555e+16	807717066164999	1.18592e+16
GLDCP1	ENSG00000248590	0.747276	4.31524e+15	4.56959e+15	7.25514e+16	1.19819e+16	7.68255e+16	1.004e+16	1.12521e+16	9.43371e+15	4.12419e+16	472999768977015	4.48732e+15	2.2236e+15
HOPX	ENSG00000171476	1.64401e+16	1.29457e+16	1.75168e+16	411124331119871	5.03242e+15	2.91937e+16	1.11556e+16	3.37564e+15	8.08604e+15	1.69092e+16	1.419e+15	3.53601e+16	3.51328e+15
RP11-630A13.4	ENSG00000280285	298910535392951	1.07881e+16	0.761598	0	2.39639e+15	1.53651e+16	0	0	1.34767e+16	4.12419e+16	31533317931801	1.1667e+16	7.41199e+15
RPL17P20	ENSG00000241250	0.747276	0	0	0	0	0	0	0	0	0	157666589659005	0	0
RP11-533F5.2	ENSG00000227040	0	2.15762e+16	1.5232e+16	0	3.59458e+15	7.68255e+16	2.23112e+16	2.25042e+16	4.04302e+15	0	157666589659005	0	0
RN7SL492P	ENSG00000240545	0	0	0	0	0	0	0	0	0	3.29935e+15	157666589659005	0	0
RN7SL357P	ENSG00000265894	0	0	0	0	0	0	0	0	0	0	0	3.58985e+16	1.4824e+15
SPINK2	ENSG00000128040	0	0	0	0	0	0	0	0	0	4.12419e+16	2.365e+15	4.48732e+15	0.741199
Metazoa_SRP	ENSG00000278226	0	0	0	0	0	0	0	0	0	0	0	0	0
Y_RNA	ENSG00000251799	0	0	0	0	0	0	0	0	0	0	157666589659005	0	0
REST	ENSG00000084093	1.2756e+16	1.27623e+16	1.22541e+16	1.27449e+16	1.40788e+16	1.10245e+15	4.15657e+15	4.04514e+16	3.18051e+15	2.08849e+15	2.08987e+15	2.94009e+16	291142941127487
RP11-738E22.3	ENSG00000269949	1.64401e+16	2.2655e+16	1.59936e+16	1.57195e+16	5.99097e+15	1.15238e+16	1.67334e+15	1.12521e+16	1.07814e+16	1.81464e+16	252266543454408	1.1667e+16	1.4824e+15
NOA1	ENSG00000084092	5.57468e+15	6.03054e+15	5.74245e+15	6.15477e+15	6.44628e+15	5.64668e+15	8.90215e+15	8.30407e+15	1.26816e+16	9.16395e+15	8.45881e+15	5.31298e+15	446942956975241
POLR2B	ENSG00000047315	5.25111e+15	5.23115e+15	5.43172e+16	4.65538e+15	5.23491e+15	4.08789e+16	5.53986e+15	5.98838e+15	5.56319e+15	4.58033e+15	4.6283e+16	3.02535e+15	2.80989e+15
RNU6-998P	ENSG00000251703	1.04619e+16	1.40245e+16	1.44704e+16	1.69286e+15	1.79729e+16	1.07556e+16	2.23112e+16	3.03807e+16	2.15628e+15	1.73216e+16	1.73433e+15	1.25645e+16	9.63559e+15
IGFBP7	ENSG00000163453	9.26623e+15	5.93345e+15	7.61598e+15	6.28778e+15	9.94501e+15	6.45335e+15	5.13157e+15	4.72589e+16	7.0079e+15	2.90343e+16	2.6417e+16	1.58672e+15	1.58172e+16
UBE2CP3	ENSG00000250384	0	0	0	0	0	0	2.23112e+16	1.12521e+16	0	9.07322e+15	1.419e+15	2.15391e+16	1.03768e+16
IGFBP7-AS1	ENSG00000245067	4.48366e+15	5.28616e+16	7.31134e+15	4.95768e+15	6.35043e+15	4.07175e+15	1.11556e+16	1.12521e+16	4.04302e+15	3.21687e+15	5.203e+15	2.5129e+15	2.29772e+16
NA	ENSG00000287369	0	0	0	0	1.19819e+16	0	1.11556e+16	0	4.04302e+15	2.39203e+15	1.02483e+16	1.79493e+16	2.66832e+16
RP11-300M6.1	ENSG00000250192	0	0	0	0	0	0	0	0	2.69535e+16	3.29935e+15	0.788333	0.897463	2.9648e+15
RPS26P24	ENSG00000243920	0	0	0	0	0	0.768255	0	0	0	1.64968e+15	157666589659005	0	0
RP11-319E12.1	ENSG00000248505	2.24183e+16	4.31524e+15	4.56959e+15	2.41838e+16	0	3.07302e+15	0	0	0	6.5987e+15	1.1825e+16	0	0.741199
RP11-319E12.2	ENSG00000251459	896731606178853	8.63047e+15	1.1424e+16	3.62757e+16	1.19819e+16	2.30477e+15	0	0	0	0.824838	3.94166e+15	0.897463	0
RP11-685F15.1	ENSG00000251049	0	0	0	1.20919e+16	1.19819e+16	0.768255	0	0	0	0	0	0	0.741199
RP11-4O3.1	ENSG00000250333	0	1.07881e+16	0	3.62757e+16	0	0	0	1.12521e+16	1.34767e+16	0.824838	5.51833e+16	0.897463	3.70599e+16
RP11-4O3.2	ENSG00000249831	0	1.07881e+16	1.5232e+16	0	0	0	0	0	0	1.64968e+15	2.365e+15	0	0
NA	ENSG00000285998	2.24183e+16	4.31524e+15	1.5232e+16	1.20919e+16	1.19819e+16	0	0	0	0	3.29935e+15	0	0	0
SRIP1	ENSG00000248660	0.747276	0	0	0	0	0	0	0	0	0	0	0	0
RP11-25L5.2	ENSG00000249105	0	0	0	0	0	0	0	0	0	0	0	0	0
RP11-577G20.1	ENSG00000250340	0	0	0	0	0	0	0	0	1.34767e+16	0.824838	788332948295025	0	0
RP11-577G20.2	ENSG00000250078	0.747276	0	0	0	0	0	0	0	1.34767e+16	0	157666589659005	0	0
RP11-506N2.1	ENSG00000251339	0	0	0	0	0	0.768255	0	0	0	494902774430752	63066635863602	0	0
RP11-340A13.1	ENSG00000249382	0	0	0	0	0	0	0	0	0	0.824838	2.365e+15	0	0
RP11-340A13.2	ENSG00000251266	0	0	0.761598	0	0	0	0	0	0	0.824838	31533317931801	0	0
RP11-340A13.3	ENSG00000250375	0.747276	0	0	0	1.19819e+16	0	0	0	0	0	0.788333	0	0
NA	ENSG00000286097	0	5.39405e+16	3.80799e+15	0	0	0	0	0	0	0	2.365e+15	0	0
RP11-622J8.1	ENSG00000249111	0	1.07881e+16	0.761598	1.20919e+16	0	0	0	1.12521e+16	0	0	157666589659005	0	0
Y_RNA	ENSG00000199780	0	0	0	0	0	0	0	0	0	0	0	0	0
RP11-725D20.1	ENSG00000249392	0	0	0	0	0	0	0	0	0	0.824838	3.94166e+15	0	0
RP11-525J21.1	ENSG00000249892	1.49455e+15	0	0	0	0	0	0	0	0	0	2.365e+15	0	0
Y_RNA	ENSG00000201676	0	0	0	0	0	0	0	0	0	0	0	0	0
RNU6-1325P	ENSG00000201775	0	0	0	2.41838e+16	0	0	0	0	1.34767e+16	0	0	0	0
NA	ENSG00000287174	3.73638e+15	7.55166e+15	2.28479e+16	4.83676e+15	2.39639e+15	0.768255	0	0	1.34767e+16	1.64968e+15	5.51833e+16	4.48732e+15	2.2236e+15
RP11-284H12.1	ENSG00000283043	0	0	0	0	0	0	0	0	0	0	0.788333	0	0
RP11-593F5.2	ENSG00000249066	0	0	1.5232e+16	1.20919e+16	1.19819e+16	0	0	0	2.69535e+16	247451387215376	2.365e+15	0	0
RP11-593F5.1	ENSG00000248237	0	0	0	0	0	0	0	0	0	0	2.365e+15	0	0
MIR548AG1	ENSG00000265829	0	0	0	0	0	0	0	0	0	0	0	0	0
RP11-16N2.1	ENSG00000240152	1.49455e+15	3.23643e+16	1.5232e+16	3.62757e+16	1.19819e+16	5.37779e+16	0	1.12521e+16	0	0.824838	0.788333	0	0
ADGRL3	ENSG00000150471	130310047904557	1.31431e+15	1.29906e+16	9.93591e+15	1.11061e+15	9.10306e+15	6.75582e+15	6.89643e+15	7.36234e+15	2.36976e+15	2.26725e+15	3.05138e+15	2.85732e+15
RPL17P19	ENSG00000241261	2.66778e+15	257835389503843	2.68844e+15	2.20072e+15	260008118807151	2.14343e+15	1.19365e+15	1.50778e+16	889464040441922	5.69138e+15	409933133113413	8.88489e+15	7.56023e+15
RP11-798L4.1	ENSG00000205682	2.7425e+15	2.64308e+16	2.77222e+15	2.72068e+16	2.43233e+16	2.29708e+16	8.03202e+15	9.90187e+15	4.85162e+15	5.03151e+15	5.203e+15	717970725479999	6.37431e+16
RP11-621K7.1	ENSG00000226439	3.43747e+15	3.66795e+15	4.79807e+15	2.29746e+16	2.63603e+16	4.30223e+16	1.22711e+16	1.46278e+16	5.39069e+15	6.5987e+15	3.94166e+15	807717066164999	1.4824e+15
Y_RNA	ENSG00000202169	366165405856365	2.04974e+16	3.04639e+15	2.66022e+16	2.75585e+15	2.30477e+16	8.92446e+15	9.0017e+15	4.04302e+15	0	472999768977015	0.897463	0.741199
ADGRL3-AS1	ENSG00000248692	9.71459e+15	7.55166e+15	9.13918e+15	7.25514e+16	718916457531293	8.45081e+15	1.11556e+16	2.25042e+16	2.69535e+16	8.24838e+15	63066635863602	0	0.741199
RPS15AP17	ENSG00000225405	0.747276	6.47285e+15	0	1.20919e+16	1.19819e+16	0.768255	2.23112e+16	3.37564e+15	2.69535e+16	0.824838	2.365e+15	0.897463	1.4824e+15
RPL21P47	ENSG00000241344	0.747276	1.07881e+16	0	0	0	0	0	0	0	0.824838	157666589659005	0	0
RP11-30P21.2	ENSG00000250249	0	0	0.761598	1.20919e+16	0	0	0	0	0	0	157666589659005	0	0
NA	ENSG00000288567	0	1.07881e+16	0	0	0	0	0	0	0	0.824838	0.788333	0	0.741199
RP11-26C10.1	ENSG00000248847	1.49455e+15	1.07881e+16	0	0	0	0	0	0	0	0.824838	0	0	0
HMGN1P11	ENSG00000248336	0	0	0	0	0	0	0	0	0	1.64968e+15	157666589659005	0	0
EXOC5P1	ENSG00000180673	1.49455e+16	2.91278e+16	2.28479e+16	2.41838e+16	3.35494e+16	2.61207e+16	3.7929e+16	3.37564e+15	2.29104e+16	6.5987e+15	94599953795403	0	1.4824e+15
RP11-257A22.1	ENSG00000251055	0	0	0	0	0	0	0	0	0	0.824838	0	0	0
LARP1BP1	ENSG00000231442	0.747276	1.07881e+16	0	0	0	0	0	0	0	1.64968e+15	157666589659005	0	2.2236e+15
RP11-12K22.1	ENSG00000250775	0.747276	1.07881e+16	0	0	0	0	0	1.12521e+16	0	0.824838	0	0	0
TECRL	ENSG00000205678	4.11002e+15	6.47285e+15	6.6259e+15	1.20919e+16	1.19819e+16	8.45081e+15	0	0	0	0	31533317931801	8.97463e+15	1.18592e+16
RNU6-191P	ENSG00000252104	0	0	0	0	0	0	0	0	1.34767e+16	0	0	0.897463	0.741199
DPP3P1	ENSG00000250768	0.747276	0	0	0	1.19819e+16	0.768255	0	0	2.69535e+16	0.824838	157666589659005	1.79493e+16	4.44719e+15
MTCO3P27	ENSG00000251430	0	0	0	0	0	0	0	0	0	0	0	0	0
MTCYBP16	ENSG00000251385	0.747276	0	0	0	0	0	0	0	0	0.824838	3.94166e+15	0	0
MTND6P16	ENSG00000249893	0	0	0	0	0	0	0	0	0	0	157666589659005	0	0
MTND5P13	ENSG00000250169	0	0	0	0	0	0	0	0	0	0	0	0	0
MTND3P24	ENSG00000249045	0	0	0	0	0	0	0	0	0	0	0	0	0
MTCO3P28	ENSG00000248328	0	0	0	0	0	0	0	0	0	0.824838	0.788333	0	0
RP11-158O16.1	ENSG00000244669	0	0	0	0	0	0.768255	0	0	0	0	0.788333	0	0
NA	ENSG00000286664	0.747276	0	0	7.25514e+16	718916457531293	2.30477e+15	0	0	0	0.824838	31533317931801	0	0
RP11-707A18.1	ENSG00000250125	4.40893e+15	4.42312e+15	4.56959e+15	3.62757e+16	6.47025e+15	4.07175e+15	1.11556e+16	1.12521e+16	1.34767e+16	3.29935e+15	94599953795403	0.897463	1.4824e+15
RP11-633G11.1	ENSG00000248447	0	0	0	0	0	0	0	0	0	0	0.788333	0	0
EFTUD1P2	ENSG00000248998	0	0	0	1.20919e+16	0	0	0	0	0	0.824838	5.51833e+16	0	0
RP11-498E11.2	ENSG00000249351	0	0	0	0	0	0	0	0	0	0	0.788333	0	0
NA	ENSG00000285711	0	0	0	0	2.39639e+15	0	0	0	0	247451387215376	2.365e+15	0	0
EPHA5	ENSG00000145242	4.14963e+15	4.51266e+15	3.63054e+16	2.36276e+15	2.73907e+16	2.15496e+15	3.42476e+16	4.01701e+15	1.92717e+16	5.48517e+15	5.12416e+15	2.75521e+16	2.86103e+16
RP11-408P14.1	ENSG00000243199	1.15828e+16	1.38088e+16	1.08909e+16	1.23337e+15	1.53369e+16	8.45081e+15	3.12356e+16	2.68926e+16	4.71685e+15	5.03151e+15	4.257e+16	4.8463e+16	3.40952e+15
EPHA5-AS1	ENSG00000250846	1.47213e+16	1.53191e+16	1.62982e+16	9.18984e+15	7.4288e+15	9.91049e+15	3.45823e+15	3.82572e+16	1.75197e+15	2.63948e+15	3.23217e+15	2.96163e+16	3.18716e+16
RP11-807H7.2	ENSG00000248479	7.17385e+15	733590229550683	4.95039e+15	3.50665e+16	5.27205e+15	3.68763e+15	1.78489e+16	1.01269e+16	6.73836e+16	8.24838e+15	1.1825e+16	807717066164999	2.14948e+16
RNU2-40P	ENSG00000222765	1.49455e+15	0	0	0	0	0.768255	0	0	0	0	31533317931801	0	0
RP11-51P8.1	ENSG00000251527	298910535392951	5.39405e+16	0.761598	0	1.19819e+16	0.768255	0	0	0	0	0.788333	0	1.4824e+15
RP11-25H12.1	ENSG00000249413	2.63789e+16	2.39496e+16	2.83314e+16	8.46432e+15	8.98646e+15	7.14478e+15	3.31321e+15	3.53317e+15	3.1266e+16	7.25857e+15	6.149e+15	1.68723e+16	1.6084e+16
RP11-19C24.1	ENSG00000272304	1.30773e+16	1.02487e+16	8.83454e+15	411124331119871	5.63151e+15	4.2254e+15	1.19365e+15	1.75533e+16	7.4122e+15	2.06209e+16	2.1285e+16	4.93605e+15	7.18963e+15
RP11-396M11.1	ENSG00000236562	4.8573e+15	5.28616e+16	5.40735e+15	2.17654e+16	1.43783e+15	1.84381e+16	423911996426789	4.27581e+15	363871652908059	2.06209e+16	1.49783e+16	3.85909e+15	2.9648e+15
NA	ENSG00000287383	2.26425e+15	2.14683e+16	2.01823e+15	7.98065e+15	8.14772e+15	6.14604e+15	8.03202e+15	1.12521e+16	8.08604e+15	2.80445e+16	378399815181612	744894627685499	1.05991e+16
MIR1269A	ENSG00000221563	298910535392951	4.31524e+15	3.80799e+15	1.20919e+16	1.19819e+16	5.37779e+16	2.23112e+16	9.0017e+15	0	0.824838	0	1.79493e+16	3.70599e+16
RPS23P3	ENSG00000244099	4.40893e+15	3.23643e+16	3.50335e+16	1.08827e+16	9.58555e+15	7.68255e+16	8.92446e+15	1.35025e+15	8.08604e+15	0.824838	2.365e+15	3.58985e+16	2.2236e+15
RNU6-699P	ENSG00000252890	0	0	0.761598	0	0	0	0	0	0	0	0	0	0
RP11-584P21.2	ENSG00000250075	5.30566e+15	5.0704e+15	3.96031e+16	411124331119871	5.99097e+15	3.68763e+15	1.89645e+16	2.70051e+15	3.36918e+15	3.46432e+16	378399815181612	2.06417e+16	3.63187e+15
RNU1-63P	ENSG00000206629	3.73638e+15	6.47285e+15	3.04639e+15	7.25514e+16	0	4.60953e+15	0	3.37564e+15	1.34767e+16	1.64968e+15	788332948295025	5.38478e+15	2.9648e+15
5S_rRNA	ENSG00000274759	1.04619e+16	8.63047e+15	6.09278e+15	2.41838e+16	4.79278e+15	6.14604e+15	2.23112e+16	5.62606e+15	6.73836e+16	7.42354e+15	63066635863602	6.28224e+15	1.18592e+16
RP11-584P21.4	ENSG00000250030	3.28802e+15	3.12855e+15	3.42719e+15	3.38573e+15	3.23512e+15	3.3035e+16	1.33867e+16	1.35025e+15	1.21291e+16	6.5987e+15	1.34017e+16	1.07696e+16	2.29772e+16
CENPC	ENSG00000145241	1.67016e+16	1.69697e+16	1.59707e+16	1.57557e+16	1.8548e+16	1.44355e+16	3.7572e+16	3.99338e+16	3.1832e+16	1.47893e+16	1.49153e+16	1.17388e+16	1.26078e+16
STAP1	ENSG00000035720	597821070785902	4.31524e+15	7.61598e+15	846432446423264	718916457531293	5.37779e+16	5.57779e+15	2.25042e+16	1.07814e+16	9.07322e+15	126133271727204	1.1667e+16	9.63559e+15
RP11-17P16.1	ENSG00000279464	3.58693e+15	3.23643e+16	2.66559e+16	2.17654e+16	3.47476e+16	25352427991289	2.11956e+15	2.02538e+15	2.69535e+16	2.30955e+16	3.38983e+15	2.5129e+15	1.92712e+16
UBA6	ENSG00000033178	4.28787e+15	4.55365e+15	4.4919e+15	4.51511e+15	4.82752e+15	3.82822e+16	6.93208e+15	7.45678e+15	6.46883e+15	4.61744e+15	4.90816e+15	2.61521e+16	2.64979e+15
RP11-17P16.2	ENSG00000270257	2.54074e+16	1.94186e+16	1.75168e+16	2.5393e+16	2.63603e+16	1.84381e+16	4.46223e+15	5.96363e+15	2.56058e+15	5.93883e+15	472999768977015	2.06417e+16	2.07536e+16
UBA6-AS1	ENSG00000248049	8.65346e+15	9.18067e+15	8.49943e+15	9.21402e+15	8.69889e+15	8.66592e+15	3.78174e+15	4.2308e+15	3.8813e+16	3.37359e+15	346078164301516	3.85012e+16	4.42496e+15
ST3GAL1P1	ENSG00000250656	2.24183e+16	2.58914e+16	1.29472e+16	3.99032e+15	2.63603e+16	2.22794e+16	2.78889e+15	1.91286e+16	1.48244e+16	4.94903e+15	4.4935e+16	1.79493e+16	2.52008e+15
RP11-453E17.3	ENSG00000270228	2.46601e+15	3.56007e+15	2.13247e+15	2.29746e+16	1.67747e+16	4.14858e+16	3.7929e+16	2.58799e+15	2.96488e+16	2.80445e+16	31533317931801	3.58985e+15	2.37184e+16
RP11-453E17.4	ENSG00000270292	5.15621e+15	496252214107815	5.40735e+15	5.68319e+16	6.59007e+15	5.22414e+15	32351178674676	3.15059e+16	2.42581e+16	2.80445e+16	3.5475e+15	3.6796e+15	4.00247e+15
GNRHR	ENSG00000109163	1.32268e+16	1.40245e+16	1.34041e+16	1.7896e+15	1.90513e+16	1.29835e+15	5.13157e+15	4.38833e+15	2.83011e+16	3.62929e+15	472999768977015	8.61565e+15	8.37555e+15
TMPRSS11CP	ENSG00000232398	4.55839e+15	4.42312e+15	3.65567e+15	411124331119871	5.99097e+15	6.14604e+15	1.45023e+16	1.80034e+16	5.39069e+15	3.29935e+15	2.04967e+15	2.96163e+16	3.40952e+15
TMPRSS11D	ENSG00000153802	1.24048e+16	1.5427e+16	1.29472e+16	1.7896e+15	2.15675e+15	1.54419e+16	3.34667e+15	4.72589e+16	2.69535e+16	5.6089e+16	567599722772418	4.03859e+15	6.37431e+16
TMPRSS11A	ENSG00000187054	8.89259e+15	7.22802e+15	7.15902e+15	6.28778e+15	8.38736e+15	822033271232704	2.008e+16	2.25042e+16	2.69535e+16	1.07229e+16	2.28617e+16	1.25645e+16	2.66832e+16
TMPRSS11GP	ENSG00000229009	4.70784e+15	377583206386381	4.18879e+16	3.50665e+16	2.75585e+15	3.22667e+15	8.92446e+15	1.23773e+15	1.07814e+16	8.24838e+15	1.10367e+16	1.79493e+16	9.63559e+15
RNU6-95P	ENSG00000207428	0.747276	6.47285e+15	2.28479e+16	846432446423264	8.38736e+15	2.30477e+15	1.11556e+16	2.25042e+16	1.34767e+16	0.824838	157666589659005	1.79493e+16	0.741199
GCOM2	ENSG00000227725	2.54074e+16	2.48126e+15	1.37088e+16	2.17654e+16	2.15675e+15	1.69016e+16	5.57779e+15	1.01269e+16	2.42581e+16	5.77387e+15	3.94166e+15	0.897463	5.92959e+15
MTND2P41	ENSG00000283131	6.72549e+16	8.63047e+15	2.28479e+16	1.57195e+16	718916457531293	9.21906e+15	3.34667e+16	5.62606e+15	0	3.29935e+15	157666589659005	0.897463	0
TMPRSS11F	ENSG00000198092	1.56928e+15	2.58914e+16	8.37758e+15	2.5393e+16	1.43783e+15	1.76699e+15	1.11556e+16	3.37564e+15	1.34767e+16	6.5987e+15	63066635863602	1.79493e+16	3.70599e+16
SYT14P1	ENSG00000215127	5.23093e+15	8.63047e+15	4.56959e+15	6.04595e+15	1.07837e+16	0.768255	2.23112e+16	3.37564e+15	0	1.64968e+15	0.788333	0	0
FTLP10	ENSG00000250426	0	0	0	0	0	0	0	0	1.34767e+16	0	0.788333	0.897463	0.741199
TMPRSS11BNL	ENSG00000250026	0.747276	1.07881e+16	0.761598	2.41838e+16	0	1.53651e+16	1.11556e+16	1.12521e+16	1.34767e+16	247451387215376	7.095e+15	0.897463	0
TMPRSS11B	ENSG00000185873	0	0	2.28479e+16	0	5.99097e+15	0.768255	2.23112e+16	2.25042e+16	4.04302e+15	5.77387e+15	5.51833e+16	0	0.741199
RP11-642E20.5	ENSG00000250642	0	0	0	0	1.19819e+16	0.768255	0	0	0	0.824838	0.788333	0.897463	0
RP11-642E20.2	ENSG00000248639	1.49455e+15	2.15762e+16	0.761598	1.20919e+16	1.19819e+16	0.768255	0	1.12521e+16	1.34767e+16	0	0	0	0
RP11-642E20.3	ENSG00000249531	298910535392951	0	0.761598	0	3.59458e+15	0.768255	1.11556e+16	0	2.69535e+16	247451387215376	2.365e+15	0.897463	0.741199
APOOP4	ENSG00000248122	0.747276	0	0	1.20919e+16	0	0.768255	0	0	0	1.64968e+15	157666589659005	0	0.741199
YTHDC1	ENSG00000083896	3.84025e+16	3.58812e+15	4.05322e+15	3.69045e+16	4.26437e+15	3.37034e+16	5.19627e+15	5.44715e+15	3.5336e+15	3.21274e+16	3.16752e+16	2.39443e+15	2.42891e+16
MT2P1	ENSG00000162840	0	0	0	0	0	0	0	0	0	0.824838	0	0	0
TMPRSS11E	ENSG00000087128	0.747276	0	0	0	0	0	0	0	1.34767e+16	1.64968e+15	2.365e+15	0	0
UGT2B29P	ENSG00000250566	0	0	0	0	0	0	0	0	0	247451387215376	0.788333	0	0
UGT2B17	ENSG00000197888	0	0	0	0	0	0	0	0	0	0	472999768977015	0	0
RP11-1267H10.2	ENSG00000249472	0	0	0	0	0	0	0	0	0	0.824838	0	0	0
RP11-1267H10.1	ENSG00000251101	0	0	0	0	0	0	0	0	0	1.64968e+15	0.788333	0	0
RP11-1267H10.3	ENSG00000251074	0	0	0	0	0	0	0	0	0	0	0.788333	0	0
UGT2B15	ENSG00000196620	0	0	0	0	0	0	0	0	0	1.64968e+15	157666589659005	0	0
RP11-1267H10.4	ENSG00000248635	0	0	0	0	0	0	0	1.12521e+16	0	0	0.788333	0	0
CTD-2005D20.1	ENSG00000250376	0	1.07881e+16	0	0	0	0	0	0	0	1.64968e+15	0.788333	0	0
RP11-468N14.1	ENSG00000251236	0	0	0	0	0	0	0	0	0	0	157666589659005	0	0
UGT2B10	ENSG00000109181	0	0	0	0	0	0	0	0	1.34767e+16	4.12419e+16	3.94166e+15	0	0
RP11-468N14.3	ENSG00000251424	0	0	0	0	0	0	0	0	0	0	0	0	0
RP11-468N14.4	ENSG00000249235	0	0	0	0	0	0	0	0	0	0	0.788333	0	0
RP11-468N14.5	ENSG00000251529	0	0	0	0	0	0	0	0	0	0	0	0	0
RP11-468N14.6	ENSG00000248547	0	0	0	0	0	0	0	0	0	0	0.788333	0	0
RP11-468N14.13	ENSG00000272626	0	0	0	0	0	0	0	0	0	0	0.788333	0	0
RP11-468N14.8	ENSG00000249985	0	0	0	0	0	0	0	0	0	0	0	0	0
RP11-468N14.09	ENSG00000198277	0	0	0	0	0	0	0	0	0	0	0.788333	0	0
UGT2A3	ENSG00000135220	0	0	0	0	0	0	0	1.12521e+16	0	1.64968e+15	31533317931801	0	0
RP11-468N14.10	ENSG00000251498	0	0	0	0	0	0	0	0	0	0.824838	157666589659005	0	0
RP11-468N14.12	ENSG00000249735	0	0	0	0	0	0	0	0	1.34767e+16	0.824838	0.788333	0	0
RP11-468N14.11	ENSG00000250277	0	0	0	0	0	0	0	1.12521e+16	1.34767e+16	0	0	0	0
UGT2B27P	ENSG00000251685	0	0	0	0	0	0	0	0	1.34767e+16	247451387215376	31533317931801	0	0.741199
RP11-813N20.2	ENSG00000249890	0.747276	0	0	0	0	0	0	0	0	0	0.788333	0	0
UGT2B26P	ENSG00000250919	0	2.15762e+16	1.5232e+16	2.41838e+16	0	0	0	0	0	1.64968e+15	472999768977015	0	0
UGT2B7	ENSG00000171234	1.49455e+15	0	1.5232e+16	7.25514e+16	5.99097e+15	1.53651e+16	0	2.25042e+16	9.43371e+15	0	31533317931801	0.897463	0
RP13-644M16.5	ENSG00000248763	0	0	0.761598	0	0	0	0	0	1.34767e+16	0.824838	157666589659005	0	0
RP13-644M16.1	ENSG00000251284	0	0	0	0	1.19819e+16	0	0	0	1.34767e+16	0	157666589659005	0	0
RP13-644M16.3	ENSG00000250100	0	0	0	0	0	0	0	0	1.34767e+16	0	0.788333	0	0
RP13-644M16.2	ENSG00000251427	0	0	0	0	0	0	0	0	1.34767e+16	0	0.788333	0	0
RP13-644M16.4	ENSG00000196472	0	0	0	0	0	0	0	0	0	0	0.788333	0	0
RP11-704M14.1	ENSG00000250696	0.747276	5.39405e+16	1.5232e+16	0	1.19819e+16	0	0	0	1.34767e+16	1.64968e+15	2.365e+15	0	0
UGT2B11	ENSG00000213759	2.24183e+16	4.31524e+15	2.28479e+16	0	0	0	0	0	0	247451387215376	0.788333	0	0
RP11-618I10.1	ENSG00000249763	1.49455e+15	0	0	2.41838e+16	0	0	0	0	1.34767e+16	0	157666589659005	0	0
UGT2B28	ENSG00000135226	0	1.07881e+16	2.28479e+16	1.20919e+16	5.99097e+15	0	0	0	1.34767e+16	0.824838	2.365e+15	0	0.741199
RP11-618I10.4	ENSG00000251691	0	1.07881e+16	0	0	1.19819e+16	1.53651e+16	0	0	0	0	0.788333	0	0
RP11-618I10.2	ENSG00000250612	4.48366e+15	2.15762e+16	1.5232e+16	0	0	0	0	0	0	0.824838	0.788333	0	0
RP11-618I10.3	ENSG00000268209	0	0	0	0	0	0	0	0	0	0	0.788333	0	0
UGT2B25P	ENSG00000215110	0	0	0	0	0	0	0	0	1.34767e+16	1.64968e+15	3.94166e+15	0	0
RP11-790I12.6	ENSG00000248824	0	0	0	0	0	0	0	0	0	0	157666589659005	0	0
UGT2B24P	ENSG00000249956	1.49455e+15	0	1.5232e+16	0	0	0	0	1.12521e+16	0	247451387215376	31533317931801	0	0
RP11-790I12.3	ENSG00000250828	0	0	0	0	0	0	0	0	0	0	0	0	0
RP11-790I12.4	ENSG00000249686	0	0	0	0	0	0	0	0	1.34767e+16	0.824838	0	0	0
UGT2B4	ENSG00000156096	0	1.07881e+16	0	0	0	0	0	0	1.34767e+16	0.824838	31533317931801	0	0
UGT2A3P7	ENSG00000248886	0	0	0	0	0	0	0	0	0	0	0	0	0
RP11-401E5.2	ENSG00000251177	0.747276	0	0	0	1.19819e+16	0	0	1.12521e+16	0	0	2.365e+15	0	0
UGT2A1	ENSG00000173610	5.23093e+15	1.07881e+16	3.80799e+15	2.41838e+16	0	0.768255	1.78489e+16	2.25042e+16	2.29104e+16	494902774430752	2.365e+15	0.897463	0
UGT2A2	ENSG00000271271	0	0	0	0	0	0	0	0	1.34767e+16	0	0	0	0
SULT1B1	ENSG00000173597	1.49455e+15	2.15762e+16	5.33119e+15	3.62757e+16	1.07837e+16	3.07302e+15	2.23112e+16	0	0	9.07322e+15	1.49783e+16	0.897463	5.92959e+15
SULT1D1P	ENSG00000236959	0	0	0	0	0	0	0	0	0	0.824838	0.788333	0	0
NA	ENSG00000284695	0	0	0	0	0	0	0	0	0	0.824838	0	0	0
SULT1E1	ENSG00000109193	0.747276	0	0	1.20919e+16	2.39639e+15	3.07302e+15	0	0	1.34767e+16	5.77387e+15	31533317931801	0	0
RP11-736K12.1	ENSG00000251489	0	0	0	0	0	0	0	0	1.34767e+16	4.12419e+16	0.788333	0	0
CSN1S1	ENSG00000126545	0	0	0	0	0	0	0	0	0	3.29935e+15	2.365e+15	0	0
CSN2	ENSG00000135222	0	0	0	0	0	0	0	0	1.34767e+16	1.64968e+15	31533317931801	0	0
STATH	ENSG00000126549	0.747276	0	1.5232e+16	0	1.19819e+16	1.53651e+16	0	0	0	0	2.365e+15	0	0
HTN3	ENSG00000205649	0.747276	0	0	2.41838e+16	0	0	0	0	2.69535e+16	1.64968e+15	157666589659005	0	0
HTN1	ENSG00000126550	0	0	1.5232e+16	2.41838e+16	1.19819e+16	1.53651e+16	0	0	0	247451387215376	1.10367e+16	0	0
CSN1S2AP	ENSG00000234124	0	0	0	0	0	0	0	0	0	1.64968e+15	157666589659005	0	0
PRR27	ENSG00000187533	0.747276	0	0	0	1.19819e+16	0.768255	0	0	8.08604e+15	3.29935e+15	5.51833e+16	0	0
ODAM	ENSG00000109205	0	0	0	1.20919e+16	0	0	0	0	0	0	0.788333	0	0
FDCSP	ENSG00000181617	0	0	0	0	0	0	0	0	0	3.29935e+15	0.788333	0	0
CSN3	ENSG00000171209	0	0	0	0	0	0	0	0	4.04302e+15	0	2.365e+15	0	0
CABS1	ENSG00000145309	0	0	0	0	0	0	0	0	0	0.824838	0.788333	0	0
SMR3A	ENSG00000109208	0	0	0	2.41838e+16	0	0	0	0	1.34767e+16	0	2.365e+15	0	0
SMR3B	ENSG00000171201	0	1.07881e+16	1.5232e+16	0	0	0	0	0	2.69535e+16	3.29935e+15	3.94166e+15	0	0
OPRPN	ENSG00000171199	0.747276	0	0.761598	0	0	0	0	1.12521e+16	0	0	157666589659005	0	0
MUC7	ENSG00000171195	1.49455e+15	0	0	2.41838e+16	0	0.768255	1.11556e+16	0	1.34767e+16	247451387215376	5.51833e+16	0	1.4824e+15
AMTN	ENSG00000187689	0.747276	0	0	0	0	0	0	0	2.69535e+16	247451387215376	31533317931801	0	0
AMBN	ENSG00000178522	4.48366e+15	2.15762e+16	4.56959e+15	0	3.59458e+15	0	0	1.12521e+16	2.69535e+16	247451387215376	7.095e+15	0	0
ENAM	ENSG00000132464	2.24183e+16	5.39405e+16	6.09278e+15	0	1.19819e+16	0	0	0	2.69535e+16	1.15477e+16	8.67166e+15	0	2.2236e+15
NA	ENSG00000286848	1.49455e+15	0	2.28479e+16	0	0	0	5.57779e+15	1.12521e+16	0	0	0.788333	0	0
JCHAIN	ENSG00000132465	0	0	0.761598	3.62757e+16	0	1.53651e+16	1.11556e+16	0	2.69535e+16	6.5987e+15	472999768977015	0	0.741199
UTP3	ENSG00000132467	5.04412e+15	5.60981e+15	4.8133e+15	4.41354e+15	4.81674e+15	4.2715e+15	6.6041e+15	646997187262662	4.85162e+15	404995437075832	3.86283e+16	6.34507e+15	619642308509621
RNU6-520P	ENSG00000207448	2.24183e+16	1.07881e+16	3.04639e+15	3.62757e+16	2.39639e+15	3.07302e+15	2.23112e+16	3.37564e+15	0	3.29935e+15	0.788333	2.69239e+16	0.741199
RNU6-784P	ENSG00000207058	4.48366e+15	6.47285e+15	3.80799e+15	0	4.79278e+15	3.84128e+16	5.57779e+15	3.37564e+15	2.69535e+16	3.29935e+15	31533317931801	0	2.9648e+15
RP11-46J23.1	ENSG00000272986	1.04619e+16	8.63047e+15	4.56959e+15	7.25514e+16	5.99097e+15	1.45969e+16	7.80891e+15	7.87649e+15	8.08604e+15	6.5987e+15	472999768977015	1.07696e+16	6.67079e+15
RUFY3	ENSG00000018189	2.01017e+16	2.04402e+16	2.24656e+15	2.05332e+16	2.27058e+16	1.72097e+15	1.35194e+16	1.37591e+15	1.17841e+15	8.01495e+15	7.82105e+15	6.30199e+15	6.64114e+15
GRSF1	ENSG00000132463	2.46601e+16	2.27305e+16	2.46377e+16	2.24788e+16	2.69594e+15	214573731453546	3.22508e+15	3.1551e+16	3.63872e+16	2.61886e+15	2.4596e+15	2.18443e+15	2.17023e+16
U6	ENSG00000283313	4.48366e+15	1.07881e+16	0.761598	2.41838e+16	3.59458e+15	6.9143e+15	0	0	1.34767e+16	247451387215376	0	2.69239e+16	2.9648e+15
RNU6-891P	ENSG00000207007	0	4.31524e+15	3.80799e+15	2.41838e+16	2.39639e+15	6.14604e+15	1.11556e+16	1.12521e+16	1.34767e+16	1.64968e+15	3.94166e+15	3.58985e+16	3.70599e+16
MOB1B	ENSG00000173542	3.52191e+16	3.65716e+15	3.46832e+16	3.6578e+15	4.10501e+15	3.24511e+15	5.66703e+15	5.70483e+15	4.52549e+15	1.33624e+16	1.50808e+15	2.77226e+16	2.88549e+16
DCK	ENSG00000156136	1.61486e+15	1.75414e+16	1.7075e+16	148488434886824	1.61037e+16	1.31833e+15	1.42791e+16	1.58317e+16	188135121281352	6.20278e+15	6.6693e+15	4.03859e+15	4.18777e+16
SLC4A4	ENSG00000080493	3.53462e+15	4.19657e+16	3.64805e+16	2.96251e+15	3.07936e+15	2.42769e+15	5.86783e+15	5.46853e+15	6.95399e+15	271371687979529	2.53843e+16	2.53982e+16	2.69055e+15
RP11-1J11.1	ENSG00000249170	3.73638e+15	5.39405e+16	6.09278e+15	2.41838e+16	1.07837e+16	1.53651e+16	4.46223e+15	1.12521e+16	2.69535e+16	6.5987e+15	472999768977015	1.79493e+16	5.92959e+15
LDHAL6EP	ENSG00000270098	2.24183e+16	3.23643e+16	6.85438e+15	3.62757e+16	3.59458e+15	2.30477e+15	2.23112e+16	2.25042e+16	2.69535e+16	1.64968e+15	31533317931801	6.28224e+15	2.2236e+15
GC	ENSG00000145321	8.22004e+15	4.31524e+15	9.13918e+15	1.20919e+16	1.55765e+16	1.22921e+16	0	0	0	247451387215376	788332948295025	0	0
RNA5SP163	ENSG00000222236	0	0	0	0	0	0	0	0	0	0	0.788333	0	0
RP11-545L5.1	ENSG00000248567	2.69019e+16	1.18669e+16	2.05631e+16	0	0	0	0	0	0	0.824838	2.365e+15	0	0.741199
NPFFR2	ENSG00000056291	1.27037e+16	9.70928e+15	1.1424e+16	4.59492e+15	4.55314e+15	3.45715e+15	1.67334e+15	1.46278e+16	1.34767e+16	5.77387e+15	1.34017e+16	1.3462e+16	1.63064e+15
ADAMTS3	ENSG00000156140	3.65418e+15	3.41983e+15	3.10732e+16	3.67594e+16	414575157176379	309606923651196	6.31406e+15	6.69501e+15	481119185511767	5.19648e+15	5.15649e+15	5.40363e+15	5.06906e+15
RP11-373J21.1	ENSG00000250877	2.24183e+16	1.07881e+16	2.28479e+16	7.25514e+16	1.19819e+16	3.07302e+15	5.57779e+15	3.37564e+15	5.39069e+15	3.46432e+16	4.33583e+16	4.39757e+16	4.37307e+15
HNRNPA1P67	ENSG00000270665	1.49455e+15	0	0	0	0	0	1.11556e+16	1.12521e+16	0	1.64968e+15	2.365e+15	0.897463	0
RNU4ATAC9P	ENSG00000252955	0	0	0.761598	0	1.19819e+16	0	0	0	0	247451387215376	0	0	0
RNU6ATAC5P	ENSG00000210839	0	0	0	0	0	0	0	0	0	0	0	0.897463	0
COX18	ENSG00000163626	934095423102972	1.06478e+16	9.97693e+15	8.79081e+15	929798618407139	8.10509e+15	1.26058e+16	1.16347e+16	1.42449e+16	1.20921e+16	1.21797e+16	6.28224e+15	6.21866e+15
ANKRD17	ENSG00000132466	9.03158e+15	9.28315e+15	8.95258e+15	838935473326372	8.74442e+15	7.7394e+15	493188141106009	5.07471e+15	4.85971e+15	6.10463e+15	5.87387e+15	6.5111e+15	6.55887e+16
HMGA1P2	ENSG00000248641	2.83965e+15	2.15762e+16	2.05631e+16	2.90205e+15	1.91711e+16	3.38032e+15	1.11556e+16	1.68782e+16	9.43371e+15	2.557e+16	2.28617e+16	6.37199e+16	4.15071e+16
RP11-692D12.1	ENSG00000250220	7.17385e+15	5.0704e+15	5.48351e+15	822248662239742	6.70989e+15	568508991319814	9.25913e+15	9.78935e+15	6.73836e+15	800092818663049	9.38116e+15	6.10275e+15	8.37555e+15
SNORA3	ENSG00000221639	2.61547e+16	2.04974e+16	1.90399e+15	1.81378e+16	2.27657e+15	2.38159e+16	32351178674676	3.7132e+15	2.56058e+15	3.29935e+15	2.99567e+15	2.3334e+15	2.29772e+16
RP11-580P21.1	ENSG00000249976	298910535392951	1.07881e+16	9.13918e+15	4.83676e+15	1.31801e+16	9.21906e+15	1.11556e+16	0	0	0.824838	2.365e+15	5.38478e+15	1.4824e+15
ALB	ENSG00000163631	2.61547e+16	1.94186e+16	3.80799e+15	1.69286e+15	3.7144e+15	1.61334e+15	1.78489e+16	1.23773e+15	9.43371e+15	1.56719e+16	2.04967e+15	4.48732e+15	5.18839e+16
AFP	ENSG00000081051	1.41983e+16	7.55166e+15	8.37758e+15	4.83676e+15	4.79278e+15	6.14604e+15	1.11556e+16	2.25042e+16	2.69535e+16	9.07322e+15	1.1825e+16	2.69239e+16	1.4824e+15
AFM	ENSG00000079557	1.49455e+15	1.07881e+16	0	2.41838e+16	0	0	0	0	2.69535e+16	0.824838	3.94166e+15	0	0
RP11-622A1.2	ENSG00000250436	1.49455e+15	1.07881e+16	0.761598	3.62757e+16	3.59458e+15	0	0	0	0	0.824838	472999768977015	0.897463	2.2236e+15
RP11-622A1.1	ENSG00000249970	0.747276	1.07881e+16	0	0	0	0	0	0	0	0	0	0	0
RASSF6	ENSG00000169435	3.73638e+15	8.63047e+15	5.33119e+15	0	0	0	0	0	2.69535e+16	6.5987e+15	94599953795403	1.79493e+16	2.2236e+15
AC112518.3	ENSG00000228277	0	0	0	0	0	0	0	0	0	0	31533317931801	0	0
CXCL8	ENSG00000169429	3.06383e+15	2.2655e+16	2.51327e+16	1.81378e+16	5.75133e+15	5.37779e+16	1.11556e+16	0	0	6.5987e+15	126133271727204	1.70518e+15	2.07536e+16
RP11-447E20.1	ENSG00000249051	0	0	0	0	0	0	0	0	0	0	0.788333	0	0
CXCL6	ENSG00000124875	1.3451e+16	1.18669e+16	8.37758e+15	1.81378e+16	1.31801e+16	1.15238e+16	7.80891e+15	5.62606e+15	1.21291e+16	2.30955e+16	126133271727204	3.85909e+15	4.81779e+15
PPBPP1	ENSG00000250550	0	0	0	0	0	0	0	0	0	0.824838	0	0	0
PF4V1	ENSG00000109272	0.747276	0	0.761598	0	0	0	0	0	0	1.64968e+15	31533317931801	0	0
CXCL1	ENSG00000163739	2.24183e+16	0	4.56959e+15	0	718916457531293	1.53651e+16	2.23112e+16	3.37564e+15	5.39069e+15	247451387215376	94599953795403	2.69239e+16	2.29772e+16
HNRNPA1P55	ENSG00000249920	0	1.07881e+16	0	0	0	0	3.34667e+16	2.25042e+16	1.34767e+16	3.29935e+15	0	0	0
CXCL1P1	ENSG00000250339	0	0	0	0	0	0	0	0	1.34767e+16	0	0	0	0
PF4	ENSG00000163737	0	0	0	0	0	0	0	1.12521e+16	1.34767e+16	0	31533317931801	0	0
PPBP	ENSG00000163736	0	0	0	0	0	0	0	0	0	0	0.788333	0	0
CXCL5	ENSG00000163735	9.71459e+15	8.63047e+15	1.21856e+16	846432446423264	5.99097e+15	7.68255e+16	6.69335e+15	7.87649e+15	1.88674e+16	3.29935e+15	2.365e+15	0	0
NA	ENSG00000287037	1.49455e+15	0	0.761598	1.20919e+16	3.59458e+15	2.30477e+15	0	0	0	0	2.365e+15	0	0
RN7SL218P	ENSG00000244194	0.747276	0	0	0	0	0	1.11556e+16	0	4.04302e+15	0	2.365e+15	0	0
CXCL3	ENSG00000163734	4.48366e+15	1.07881e+16	6.09278e+15	2.41838e+16	1.19819e+16	5.37779e+16	2.11956e+15	9.0017e+15	1.21291e+16	989805548861504	63066635863602	2.15391e+16	2.5942e+16
PPBPP2	ENSG00000248848	0.747276	2.15762e+16	0.761598	1.20919e+16	0	1.53651e+16	2.23112e+16	2.25042e+16	1.34767e+16	0.824838	2.365e+15	1.79493e+16	1.4824e+15
NA	ENSG00000288019	1.49455e+15	1.07881e+16	0	0	2.39639e+15	3.84128e+16	2.23112e+16	2.25042e+16	2.69535e+16	1.64968e+15	157666589659005	0	1.4824e+15
RP11-629B11.4	ENSG00000251017	298910535392951	1.07881e+16	3.80799e+15	3.62757e+16	1.19819e+16	5.37779e+16	5.57779e+15	1.12521e+16	4.04302e+15	247451387215376	157666589659005	0	0
CXCL2	ENSG00000081041	3.73638e+15	6.47285e+15	2.28479e+16	2.41838e+16	718916457531293	1.53651e+16	1.004e+16	5.62606e+15	1.61721e+16	7.42354e+15	1.73433e+15	5.65402e+15	4.74367e+16
MTHFD2L	ENSG00000163738	8.44422e+15	7.87531e+15	8.37758e+15	8.91172e+15	1.02685e+16	7.79779e+15	1.26504e+15	1.47965e+16	1.17652e+16	4.85005e+15	5.71541e+15	5.78864e+15	6.44102e+15
RP11-629B11.5	ENSG00000269559	2.46601e+15	377583206386381	2.13247e+15	1.9347e+15	3.23512e+15	2.76572e+16	3.7929e+16	2.92555e+16	6.06453e+15	6.5987e+15	1.6555e+16	9.8721e+15	2.9648e+15
EPGN	ENSG00000182585	1.27037e+16	7.55166e+15	1.29472e+16	6.65054e+15	6.35043e+15	4.45588e+16	3.34667e+16	5.62606e+15	6.73836e+16	1.31974e+16	126133271727204	4.48732e+15	1.1118e+16
EREG	ENSG00000124882	8.22004e+15	1.07881e+16	7.61598e+15	7.25514e+16	4.79278e+15	4.60953e+15	7.80891e+15	9.0017e+15	1.21291e+16	989805548861504	1.49783e+16	3.58985e+16	1.853e+16
RP11-727M10.1	ENSG00000250532	0	0	0	0	0	0	0	0	0	0	157666589659005	0	0.741199
AREG	ENSG00000109321	0	0	0	0	1.19819e+16	0	0	0	0	9.07322e+15	0.788333	0	0
AC142293.3	ENSG00000249942	0	0	0	0	0	0	0	0	2.69535e+16	1.64968e+15	31533317931801	0	0
BTC	ENSG00000174808	1.3451e+16	1.72609e+15	1.82784e+16	4.83676e+15	1.31801e+16	3.07302e+15	1.004e+16	5.62606e+15	1.34767e+16	247451387215376	7.095e+15	0	0.741199
NA	ENSG00000287375	0	0	0	0	0	0	0	0	0	0	157666589659005	0	0
HSPE1P23	ENSG00000250356	0	0	0	0	0	0	0	0	0	0	0	0	0
PARM1	ENSG00000169116	8.24993e+15	7.96161e+15	8.39281e+15	5.23579e+15	618268153476912	512426347581508	6.1021e+15	5.79484e+15	4.98639e+16	7.21733e+15	7.2842e+15	1.11285e+16	9.04263e+15
RP11-44F21.3	ENSG00000249717	6.35185e+15	4.74676e+16	5.55966e+16	2.41838e+16	3.23512e+15	3.07302e+16	4.57379e+16	4.72589e+16	2.69535e+16	2.30955e+16	252266543454408	1.3462e+16	1.4824e+15
RP11-44F21.2	ENSG00000248165	1.49455e+16	2.15762e+16	2.05631e+16	1.20919e+16	718916457531293	1.92064e+15	1.22711e+16	2.1379e+15	1.34767e+16	7.42354e+15	7.095e+15	5.38478e+15	6.67079e+15
RP11-44F21.5	ENSG00000260265	3.13856e+15	3.34431e+15	2.36095e+15	1.45103e+16	2.27657e+15	1.76699e+15	7.13957e+15	9.22674e+15	1.19943e+16	1.07229e+16	472999768977015	1.1667e+16	3.70599e+16
RP11-44F21.4	ENSG00000250315	7.47276e+15	1.18669e+16	6.85438e+15	846432446423264	4.79278e+15	3.07302e+15	4.46223e+15	3.37564e+15	6.73836e+16	0.824838	2.365e+15	5.38478e+15	3.70599e+16
RP11-598G2.1	ENSG00000250560	0	0	0	0	0	0	0	0	0	247451387215376	0	0	0
RP11-542G1.1	ENSG00000251185	0.747276	0	1.5232e+16	2.41838e+16	1.19819e+16	1.53651e+16	0	0	1.34767e+16	0	157666589659005	0.897463	0
RP11-542G1.2	ENSG00000251454	0.747276	1.07881e+16	0	0	0	0	0	0	0	0	0.788333	0	0.741199
RP11-542G1.3	ENSG00000251383	0.747276	0	0.761598	0	1.19819e+16	0	0	0	2.69535e+16	0.824838	31533317931801	0	0
RP11-567N4.2	ENSG00000248646	1.49455e+15	1.07881e+16	0.761598	1.20919e+16	1.19819e+16	0.768255	0	0	0	0.824838	0	1.79493e+16	0.741199
RP11-567N4.3	ENSG00000250735	0.747276	2.15762e+16	0.761598	3.62757e+16	2.39639e+15	3.07302e+15	0	0	0	1.64968e+15	2.365e+15	0	0.741199
RCHY1	ENSG00000163743	1.26215e+16	1.43589e+16	1.30233e+16	1.37364e+16	1.49295e+16	1.17543e+16	1.02966e+16	1.02732e+16	1.07949e+15	4.8583e+15	4.76153e+15	4.20013e+16	4.41013e+15
THAP6	ENSG00000174796	7.5176e+15	7.5193e+15	6.94577e+15	6.98911e+15	7.09331e+15	6.34579e+15	6.48139e+15	6.07615e+15	53637376984225	3.68703e+15	4.07568e+16	4.75656e+15	5.21063e+15
C4orf26	ENSG00000174792	1.64401e+16	1.18669e+16	1.06624e+16	967351367340873	1.19819e+16	1.38286e+16	5.57779e+15	1.01269e+16	9.43371e+15	1.64968e+15	1.81317e+16	3.58985e+16	1.26004e+16
CDKL2	ENSG00000138769	1.59917e+15	1.78111e+16	1.77376e+16	1.6312e+15	1.69904e+16	1.3844e+16	3.70365e+15	4.27581e+16	3.59829e+16	4.91603e+15	4.69058e+15	2.88086e+16	2.65349e+15
G3BP2	ENSG00000138757	6.8869e+15	7.09425e+15	7.35932e+15	7.64087e+16	8.47363e+15	6.7522e+15	8.07775e+15	8.07002e+15	8.7127e+15	5.01831e+16	4.85455e+15	3.18151e+15	3.04485e+16
Y_RNA	ENSG00000201644	0	0	0	0	0	0	1.11556e+16	0	2.69535e+16	0	0	0.897463	0.741199
USO1	ENSG00000138768	2.63789e+15	2.79088e+16	273032856860558	2.66143e+15	299308885152195	2.35854e+16	5.66034e+15	5.83198e+15	5.06455e+15	3.55093e+16	3.64446e+15	2.25353e+16	2.42669e+16
RP11-556N4.1	ENSG00000229717	0.747276	0	0	2.41838e+16	1.19819e+16	2.30477e+15	1.11556e+16	1.12521e+16	1.34767e+16	1.07229e+16	1.34017e+16	5.38478e+15	0
RNU2-16P	ENSG00000222644	1.49455e+15	0	0.761598	2.41838e+16	0	0	0	0	0	0	2.365e+15	0	0
PPEF2	ENSG00000156194	5.23093e+15	5.39405e+16	0	1.20919e+16	0	0.768255	5.57779e+15	2.25042e+16	2.69535e+16	1.23726e+16	2.28617e+16	6.28224e+15	3.70599e+16
NAAA	ENSG00000138744	6.72549e+15	755166412772762	7.53982e+15	1.06409e+16	1.2581e+16	76057283973867	769734940880222	5.62606e+16	7.0079e+15	1.97136e+15	1.6555e+16	1.00516e+16	1.12662e+16
SDAD1	ENSG00000198301	1.2883e+15	1.37764e+16	1.26197e+16	1.41112e+16	1.56245e+16	1.26148e+16	9.1922e+15	8.69789e+15	9.89192e+15	8.25663e+15	9.05006e+15	8.88489e+15	8.36072e+15
RP11-630D6.5	ENSG00000245928	1.64401e+16	1.40245e+16	1.82784e+16	1.57195e+16	9.58555e+15	9.98732e+15	1.11556e+16	1.5753e+16	1.88674e+16	1.40222e+16	1.73433e+15	1.52569e+15	1.26004e+16
CXCL9	ENSG00000138755	0.747276	1.07881e+16	1.5232e+16	6.04595e+15	3.59458e+15	2.30477e+15	0	0	2.69535e+16	247451387215376	63066635863602	0	0
ART3	ENSG00000156219	146466162342546	1.24063e+16	1.38611e+16	1.52358e+15	1.68945e+16	1.35213e+16	2.008e+16	1.68782e+16	8.08604e+15	9.89806e+15	9.6965e+15	3.76935e+15	4.00247e+15
CXCL10	ENSG00000169245	4.48366e+15	7.55166e+15	6.85438e+15	6.04595e+15	8.38736e+15	3.07302e+15	2.23112e+16	0	2.69535e+16	1.31974e+16	472999768977015	7.17971e+16	1.03768e+16
CXCL11	ENSG00000169248	8.22004e+15	8.63047e+15	7.61598e+15	7.25514e+16	8.38736e+15	9.21906e+15	0	1.12521e+16	1.34767e+16	0.824838	2.365e+15	2.69239e+16	0.741199
RP11-630D6.1	ENSG00000225846	0.747276	0	0	0	1.19819e+16	0.768255	0	0	0	0	2.365e+15	0	1.4824e+15
NUP54	ENSG00000138750	1.06412e+16	1.08636e+16	1.02892e+16	108585190984013	132520267004935	1.07325e+16	2.4163e+15	2.60374e+16	2.87324e+15	1.19602e+16	1.18408e+16	8.82207e+15	8.99816e+15
NA	ENSG00000286074	2.61547e+16	2.48126e+15	2.89407e+16	2.66022e+16	2.39639e+16	2.30477e+16	3.01201e+15	4.05076e+15	2.83011e+16	2.72197e+16	2.44383e+16	2.3334e+15	3.03892e+15
SCARB2	ENSG00000138760	1.60403e+16	1.59944e+16	1.59387e+15	1.148e+15	1.21892e+16	1.05213e+16	695550341505534	6.28094e+15	6.8893e+16	1.1575e+16	1.16602e+16	6.98406e+15	670340315569499
FAM47E	ENSG00000189157	2.95174e+16	2.79412e+16	3.20633e+16	1.85006e+16	1.74936e+15	1.88991e+16	1.78489e+16	1.32775e+16	1.41506e+16	5.114e+15	662199676567821	6.1925e+15	5.85547e+16
NA	ENSG00000287401	2.91438e+16	2.69702e+15	2.36095e+15	3.86941e+15	2.87567e+15	3.22667e+15	1.004e+16	3.37564e+15	6.73836e+16	1.23726e+16	1.10367e+16	3.58985e+16	1.4824e+15
FAM47E-STBD1	ENSG00000272414	1.49455e+15	1.07881e+16	1.5232e+16	0	1.19819e+16	0	1.11556e+16	1.12521e+16	0	5.77387e+15	157666589659005	0	0
STBD1	ENSG00000118804	1.49455e+16	1.83398e+16	1.29472e+16	846432446423264	2.51621e+16	1.22921e+16	5.35468e+15	5.51354e+15	5.25592e+15	6.68119e+15	5.51833e+15	5.0258e+15	489191296191806
CCDC158	ENSG00000163749	1.41983e+16	1.29457e+16	1.1424e+16	1.08827e+16	1.67747e+16	6.9143e+15	7.80891e+15	675127499752343	1.34767e+16	1.48471e+16	252266543454408	5.38478e+15	4.44719e+15
SNX5P1	ENSG00000249858	0.747276	6.47285e+15	6.85438e+15	3.62757e+16	8.38736e+15	1.53651e+16	6.69335e+15	1.01269e+16	1.48244e+16	247451387215376	3.94166e+15	0	1.4824e+15
RNU6-1000P	ENSG00000212368	0	0	0	0	0	0	0	0	0	0	0	0	0
RP11-356M17.1	ENSG00000240426	0	0	0	0	0	0	0	0	0	0	0	0	0
SNORD50	ENSG00000199857	0	0	0	0	0	0	0	0	0	0	0	0	0
SHROOM3	ENSG00000138771	8.16026e+15	7.01226e+15	7.29611e+15	7.67835e+15	8.77078e+15	9.05005e+15	2.28243e+16	1.87348e+16	2.56462e+15	7.75925e+15	7.35199e+15	4.48193e+16	434935534250533
RP11-688H10.1	ENSG00000249278	597821070785902	1.07881e+16	9.90077e+15	6.04595e+15	8.38736e+15	1.38286e+16	1.11556e+16	1.12521e+16	2.69535e+16	4.37164e+15	4.57233e+15	7.00021e+15	7.56023e+15
RNU6-145P	ENSG00000207307	1.49455e+15	0	2.28479e+16	1.20919e+16	2.39639e+15	3.07302e+15	0	3.37564e+15	2.69535e+16	1.15477e+16	1.10367e+16	1.43594e+16	2.14948e+16
MIR4450	ENSG00000263445	298910535392951	5.39405e+16	5.33119e+15	2.41838e+16	1.19819e+16	1.38286e+16	7.80891e+15	4.50085e+15	5.39069e+15	2.88693e+15	1.81317e+16	4.8463e+16	2.89068e+16
MIR548AH	ENSG00000283682	4.48366e+15	5.39405e+16	9.90077e+15	1.20919e+16	9.58555e+15	6.9143e+15	6.69335e+15	4.50085e+15	4.04302e+15	989805548861504	1.81317e+16	1.97442e+16	2.07536e+16
RP11-359D14.2	ENSG00000233860	2.98911e+16	3.56007e+15	2.81791e+15	2.41838e+16	3.1153e+16	2.45842e+16	1.42791e+16	1.74408e+16	1.60373e+16	2.50751e+16	2.38865e+16	1.9475e+16	1.80111e+15
RP11-359D14.3	ENSG00000224218	1.49455e+15	1.07881e+16	1.5232e+16	0	1.19819e+16	1.53651e+16	5.57779e+15	1.01269e+16	1.21291e+16	1.07229e+16	1.34017e+16	4.48732e+15	1.1118e+16
RP11-123J14.4	ENSG00000270244	0	1.07881e+16	2.28479e+16	0	0	0	1.11556e+16	0	2.69535e+16	0	2.365e+15	1.79493e+16	0.741199
RP11-123J14.1	ENSG00000242727	0	0	0	0	0	0.768255	0	0	0	247451387215376	0.788333	0.897463	0
SOWAHB	ENSG00000186212	3.88584e+15	5.71769e+15	4.87423e+16	2.90205e+15	3.1153e+16	3.14985e+16	6.91646e+15	675127499752343	1.159e+16	1.0228e+16	725266312431423	3.94884e+15	4.15071e+16
SEPT11	ENSG00000138758	1.00823e+16	1.03199e+16	1.04347e+16	8.35792e+15	9.23808e+15	8.08819e+15	1.39434e+16	1.35678e+15	1.4439e+16	1.19519e+16	1.19645e+16	8.79514e+15	8.4215e+15
TXNP6	ENSG00000234036	8.07058e+15	1.21905e+16	1.15001e+16	9.43168e+15	1.17423e+16	8.06668e+15	5.57779e+15	6.97632e+15	3.50395e+15	4.61909e+15	819866266226826	5.47453e+15	7.18963e+15
CCNI	ENSG00000118816	1.76028e+16	2.04391e+16	1.58489e+16	1.61511e+15	1.80999e+16	1.60581e+16	6.49255e+16	6.00188e+15	6.88796e+15	5.84068e+15	58155321595724	912810031107134	8.20433e+15
RPL7P17	ENSG00000214062	2.91438e+16	1.94186e+16	2.05631e+16	2.66022e+16	2.03693e+16	2.61207e+16	1.89645e+16	1.46278e+16	1.75197e+15	1.81464e+16	1.97083e+16	1.1667e+16	2.07536e+16
RP11-1E1.2	ENSG00000271676	5.23093e+15	6.47285e+15	4.56959e+15	967351367340873	3.59458e+15	0.768255	5.57779e+15	1.12521e+16	2.69535e+16	7.42354e+15	5.51833e+16	2.69239e+16	2.2236e+15
RNU6-1187P	ENSG00000201641	0	1.07881e+16	0	0	1.19819e+16	0.768255	0	0	4.04302e+15	0.824838	0	0	0
CCNG2	ENSG00000138764	1.78225e+16	1.69373e+16	1.60773e+16	1.80774e+16	2.00098e+16	1.62563e+16	2.26904e+16	2.22905e+15	2.26139e+16	7.61325e+15	7.76508e+15	1.00785e+16	9.87277e+15
CTB-179I1.3	ENSG00000270669	0	0	0	0	0	0.768255	3.34667e+16	4.50085e+15	6.73836e+16	1.64968e+15	2.365e+15	1.79493e+16	0.741199
CTB-179I1.1	ENSG00000250006	0.747276	1.07881e+16	0	1.20919e+16	2.39639e+15	0.768255	0	2.25042e+16	4.04302e+15	1.64968e+15	5.51833e+16	0.897463	0
CTB-179I1.2	ENSG00000248831	1.49455e+15	0	0.761598	0	2.39639e+15	0.768255	2.23112e+16	2.25042e+16	4.04302e+15	1.64968e+15	31533317931801	2.69239e+16	0
RP11-625I7.1	ENSG00000249036	0.747276	0	0	3.62757e+16	0	0	0	3.37564e+15	2.69535e+16	247451387215376	31533317931801	0.897463	0
CXCL13	ENSG00000156234	1.49455e+15	0	0	1.20919e+16	2.39639e+15	0.768255	1.11556e+16	0	1.34767e+16	0.824838	2.365e+15	0	0.741199
SNORD75	ENSG00000221711	0	0	0.761598	0	0	0	0	0	0	0	2.365e+15	0.897463	0
CNOT6L	ENSG00000138767	2.86282e+16	2.83187e+15	2.28556e+15	2.37727e+16	2.7894e+16	2.23485e+16	2.22554e+16	2.26168e+15	2.25331e+16	1.16467e+16	1.21719e+16	1.43235e+16	1.50686e+16
MRPL1	ENSG00000169288	5.01422e+16	515670779007686	5.43781e+15	5.44135e+15	6.97349e+15	4.38674e+16	5.10926e+15	4.90593e+15	5.56589e+15	1.82289e+16	220733225522607	2.08212e+16	2.4089e+15
RP13-488H8.1	ENSG00000250214	2.24183e+16	6.47285e+15	3.04639e+15	4.83676e+15	0	2.30477e+15	1.004e+16	1.12521e+16	1.48244e+16	3.29935e+15	2.365e+15	1.79493e+16	1.03768e+16
RP11-777B9.1	ENSG00000248926	597821070785902	7.55166e+15	3.80799e+15	7.25514e+16	1.31801e+16	7.68255e+16	1.11556e+16	1.12521e+16	2.69535e+16	1.15477e+16	8.67166e+15	0.897463	5.92959e+15
HMGB1P44	ENSG00000248956	0	1.07881e+16	3.04639e+15	3.62757e+16	2.39639e+15	0.768255	0	0	0	989805548861504	31533317931801	1.79493e+16	2.9648e+15
HNRNPA1P56	ENSG00000248640	0	0	0	1.20919e+16	0	0.768255	0	0	0	0.824838	0.788333	0	0
RP11-777B9.4	ENSG00000248128	0	0	0	0	0	0	0	0	0	0	0.788333	0	0
RP11-777B9.5	ENSG00000249072	0	0	0	0	0	0	0	0	0	0	31533317931801	0	0
FRAS1	ENSG00000138759	2.40175e+16	2.41114e+16	2.19264e+15	1.12334e+16	1.21018e+16	1.17159e+16	7.12841e+15	7.41515e+15	6.6036e+15	971659113799043	8.3248e+15	5.4117e+15	4.58061e+15
SERBP1P5	ENSG00000249565	567930017246607	6.36497e+15	8.22526e+15	3.86941e+15	4.43332e+15	5.14731e+15	1.1044e+16	9.0017e+15	1.09161e+16	1.73216e+16	2.20733e+16	6.28224e+15	8.15319e+15
MINOS1P4	ENSG00000248117	0.747276	3.23643e+16	3.80799e+15	0	2.39639e+15	1.53651e+16	0	0	1.34767e+16	0.824838	0.788333	0	0
ANXA3	ENSG00000138772	1.27037e+16	1.18669e+16	2.28479e+16	1.45103e+16	2.03693e+16	1.30603e+16	1.89645e+16	2.36295e+16	1.88674e+16	2.72197e+16	252266543454408	1.3462e+16	1.77888e+16
Y_RNA	ENSG00000200998	0	0	0	1.20919e+16	0	0	0	0	0	0.824838	0	0	0
LINC01094	ENSG00000251442	2.91438e+16	2.8049e+16	1.98015e+16	4.71584e+15	5.27205e+15	4.2254e+15	0	0	0	1.81464e+16	1.97083e+16	8.97463e+15	1.4824e+15
HIGD1AP13	ENSG00000251019	0	0	0	1.20919e+16	0	0	0	0	0	0.824838	0.788333	0	0
NA	ENSG00000287632	0.747276	0	0	0	1.19819e+16	0.768255	0	0	2.69535e+16	0.824838	3.94166e+15	0	0
RP11-109G23.1	ENSG00000239793	0.747276	0	0	0	0	0	0	1.12521e+16	0	0	0	0	0
RP11-109G23.3	ENSG00000260278	896731606178853	6.47285e+15	3.04639e+15	1.20919e+16	718916457531293	9.98732e+15	2.34267e+16	3.15059e+16	444732020220961	1.89713e+15	252266543454408	1.3462e+16	1.55652e+15
BMP2K	ENSG00000138756	8.24246e+15	8.84624e+15	8.76599e+15	9.37122e+15	9.66943e+15	8.64287e+15	6.39215e+15	6.98757e+15	632058537829184	5.3367e+15	5.54198e+15	3.97576e+15	4.12848e+16
MIR5096	ENSG00000266270	597821070785902	2.15762e+16	3.04639e+15	967351367340873	4.79278e+15	3.07302e+15	4.46223e+15	4.50085e+15	0	6.5987e+15	2.365e+15	2.69239e+16	5.18839e+16
PAQR3	ENSG00000163291	2.59454e+15	2.50284e+15	2.75089e+16	2.25514e+16	2.72829e+16	1.92678e+16	2.03032e+16	1.9995e+16	2.31395e+15	1.22076e+16	1.32282e+15	822076480674599	8.9018e+15
RN7SL127P	ENSG00000242175	9.71459e+15	8.63047e+15	1.75168e+16	967351367340873	1.55765e+16	9.21906e+15	1.67334e+15	1.5753e+16	1.07814e+16	2.14458e+15	2.28617e+16	9.8721e+15	8.89439e+15
LINC01088	ENSG00000249307	6.05294e+15	8.41471e+15	7.08286e+15	7.0133e+15	6.82971e+15	822033271232704	1.33867e+16	1.35025e+15	1.21291e+16	2.06209e+16	2.6015e+16	2.06417e+16	1.55652e+15
NAA11	ENSG00000156269	3.73638e+15	5.39405e+16	6.09278e+15	846432446423264	718916457531293	5.37779e+16	1.11556e+16	0	5.39069e+15	494902774430752	1.1825e+16	3.58985e+16	1.4824e+15
GK2	ENSG00000196475	0	0	2.28479e+16	1.20919e+16	0	1.53651e+16	0	0	1.34767e+16	0.824838	7.095e+15	0	0
LINC00989	ENSG00000250334	2.24183e+16	1.07881e+16	1.5232e+16	1.20919e+16	3.59458e+15	7.68255e+16	0	1.12521e+16	8.08604e+15	4.12419e+16	3.94166e+15	0.897463	0
OR7E94P	ENSG00000249646	0.747276	1.07881e+16	0.761598	2.41838e+16	1.19819e+16	1.53651e+16	0	0	1.34767e+16	0.824838	157666589659005	0	0
RP11-234K19.1	ENSG00000251399	0	0	0	0	0	1.53651e+16	0	0	0	0.824838	157666589659005	0	0
RP11-452C8.1	ENSG00000248408	0	1.07881e+16	0	0	0	0	0	0	0	1.64968e+15	31533317931801	0	0
PCAT4	ENSG00000251321	7.47276e+15	8.63047e+15	9.90077e+15	967351367340873	1.19819e+16	1.22921e+16	0	0	0	4.12419e+16	63066635863602	1.79493e+16	0.741199
SNORA75	ENSG00000212620	0	0	0.761598	0	2.39639e+15	0	0	0	0	0	0.788333	0	0
ANTXR2	ENSG00000163297	9.3559e+15	872756611333092	9.99978e+15	1.19831e+16	1.1934e+16	1.0333e+16	1.36544e+15	1.22761e+15	1.23447e+15	1.89713e+16	1.81474e+16	9.07336e+15	9.73935e+15
AC097711.1	ENSG00000236530	0.747276	1.07881e+16	1.5232e+16	1.20919e+16	1.19819e+16	0	2.23112e+16	3.37564e+15	8.08604e+15	1.64968e+15	157666589659005	0	2.2236e+15
RPSAP39	ENSG00000244002	0	0	0	1.20919e+16	1.19819e+16	0	1.11556e+16	0	0	247451387215376	2.365e+15	0	0
RP11-377G16.2	ENSG00000248719	896731606178853	1.29457e+16	1.21856e+16	556227036221002	4.43332e+15	3.3035e+16	32351178674676	3.37564e+15	2.56058e+15	1.73216e+16	788332948295025	7.17971e+16	8.89439e+15
PRDM8	ENSG00000152784	1.27037e+16	1.24063e+16	1.08147e+16	4.49818e+15	510430684847218	4.34833e+15	1.96338e+16	1.53029e+16	1.45549e+15	7.17609e+15	6.3855e+16	1.00516e+16	8.37555e+15
FGF5	ENSG00000138675	4.48366e+15	6.47285e+15	4.56959e+15	4.83676e+15	5.99097e+15	1.30603e+16	0	0	5.39069e+15	8.24838e+15	1.02483e+16	3.58985e+16	0
C4orf22	ENSG00000197826	3.73638e+15	1.51033e+16	8.37758e+15	1.57195e+16	1.79729e+16	6.14604e+15	1.11556e+16	3.37564e+15	5.39069e+15	3.29935e+15	1.34017e+16	0	0
RP11-395C17.1	ENSG00000232327	0.747276	3.23643e+16	0	1.20919e+16	0	0.768255	0	0	2.69535e+16	247451387215376	5.51833e+16	2.69239e+16	0
BMP3	ENSG00000152785	3.96056e+15	2.58914e+16	4.03647e+15	1.70496e+16	255215342423609	1.8054e+15	2.34267e+16	2.36295e+16	3.09965e+16	494902774430752	63066635863602	0	0
PRKG2	ENSG00000138669	2.02512e+16	1.9958e+16	2.14009e+16	3.50665e+16	3.79828e+15	3.05766e+15	1.11556e+16	8.55161e+15	9.02941e+15	1.23726e+16	2.20733e+16	0.897463	2.9648e+15
RP11-100N20.1	ENSG00000251059	8.22004e+15	8.63047e+15	7.61598e+15	1.08827e+16	3.23512e+15	1.76699e+15	2.23112e+16	0	2.69535e+16	247451387215376	472999768977015	0	0.741199
RNU5A-2P	ENSG00000207065	0	0	0	0	0	0	0	0	0	0	157666589659005	0	0
RASGEF1B	ENSG00000138670	1.91602e+16	2.12741e+15	2.08297e+16	4.93349e+15	5.18818e+15	4.78623e+15	2.19765e+16	2.04789e+16	2.23714e+15	3.71177e+15	536066404840617	2.24366e+15	2.29772e+16
MTCYBP44	ENSG00000248282	1.19564e+15	1.61821e+16	1.82784e+16	1.69286e+15	4.79278e+15	9.21906e+15	0	1.12521e+16	1.34767e+16	0.824838	0.788333	0	0
COX5BP1	ENSG00000248448	2.24183e+16	1.07881e+16	6.09278e+15	1.20919e+16	2.39639e+15	1.53651e+16	0	0	0	0.824838	0	0	0
SNORA31	ENSG00000252762	0	2.15762e+16	1.5232e+16	0	0	0	0	0	0	0	0.788333	0	0
NPM1P41	ENSG00000248543	1.19564e+15	8.63047e+15	7.61598e+15	3.62757e+16	718916457531293	3.07302e+15	0	1.12521e+16	0	0.824838	157666589659005	0	0
HNRNPA3P13	ENSG00000250826	2.24183e+16	0	1.5232e+16	1.20919e+16	2.39639e+15	0.768255	1.11556e+16	0	0	1.64968e+15	157666589659005	0.897463	0
RNU6-499P	ENSG00000202485	0.747276	1.07881e+16	0	1.20919e+16	0	0	0	0	0	0	0.788333	0	0
BIN2P1	ENSG00000234568	8.22004e+15	2.15762e+16	1.5232e+16	1.20919e+16	0	3.84128e+16	0	3.37564e+15	1.34767e+16	4.12419e+16	2.365e+15	0	0.741199
NA	ENSG00000284516	8.22004e+15	1.72609e+15	1.29472e+16	1.20919e+16	1.55765e+16	1.92064e+15	4.46223e+15	5.62606e+15	6.73836e+16	494902774430752	8.67166e+15	0.897463	4.44719e+15
RP11-127B20.2	ENSG00000273156	2.84712e+15	3.04224e+16	2.60466e+16	3.59129e+15	3.42684e+15	3.11912e+15	4.12756e+15	5.06346e+16	3.23441e+15	1.73216e+16	2.1285e+16	6.1925e+15	7.33787e+15
HNRNPD	ENSG00000138668	2.42192e+16	2.50392e+15	2.00605e+15	2.27569e+15	2.4539e+16	2.18876e+15	2.35048e+16	2.52948e+16	2.04846e+16	9.14745e+15	8.6559e+15	3.16446e+16	3.34429e+16
RP11-127B20.3	ENSG00000272677	2.91438e+16	3.56007e+15	4.18879e+16	3.26481e+15	2.03693e+16	4.07175e+15	8.14357e+15	8.77666e+15	1.14552e+16	3.62929e+15	378399815181612	2.24366e+15	2.00124e+15
IGBP1P4	ENSG00000250325	1.12091e+16	1.07881e+16	1.1424e+16	967351367340873	8.38736e+15	7.68255e+16	8.92446e+15	4.50085e+15	1.34767e+16	5.77387e+15	3.94166e+15	7.17971e+16	3.70599e+16
SNORD42	ENSG00000202440	0	0	6.09278e+15	2.41838e+16	0	0.768255	4.46223e+15	4.50085e+15	1.34767e+16	0	0	0	0
HNRNPDL	ENSG00000152795	8.21481e+15	7.15682e+15	8.90613e+15	9.28899e+15	1.0356e+16	8.0421e+15	1.09113e+16	1.12915e+16	102733096671042	487891651792983	5.08317e+15	5.60376e+15	5.85547e+16
ENOPH1	ENSG00000145293	1.82859e+16	1.78867e+15	1.96035e+15	1.74607e+16	1.90273e+16	1.52729e+16	1.50377e+16	1.50216e+16	1.83823e+16	1.42697e+16	1.38037e+16	9.8721e+15	9.85795e+15
TMEM150C	ENSG00000249242	4.60322e+16	5.09198e+15	5.07986e+15	5.99758e+15	5.65548e+15	5.37011e+15	3.2909e+16	2.82428e+16	3.07269e+16	7.83596e+15	6.07016e+15	6.1925e+15	5.70723e+15
RPL7AP26	ENSG00000214988	1.3451e+16	7.55166e+15	1.06624e+16	1.57195e+16	1.19819e+16	1.15238e+16	7.80891e+15	5.62606e+15	8.08604e+15	0	2.365e+15	2.69239e+16	2.9648e+15
RP11-791G16.2	ENSG00000227304	9.71459e+15	2.04974e+16	1.1424e+16	1.81378e+16	1.19819e+16	1.76699e+15	1.67334e+15	1.46278e+16	1.21291e+16	1.64968e+15	31533317931801	4.48732e+15	3.70599e+16
RP11-791G16.5	ENSG00000249960	0	0	0	0	0	0.768255	0	1.12521e+16	2.69535e+16	1.64968e+15	0.788333	0	0
RP11-791G16.4	ENSG00000248113	896731606178853	8.63047e+15	1.44704e+16	1.81378e+16	1.55765e+16	1.22921e+16	1.004e+16	3.37564e+15	1.34767e+16	4.12419e+16	157666589659005	0.897463	1.4824e+15
LINC00575	ENSG00000231782	3.73638e+15	3.23643e+16	5.33119e+15	2.41838e+16	5.99097e+15	3.07302e+15	0	4.50085e+15	2.69535e+16	3.29935e+15	63066635863602	3.58985e+16	4.44719e+15
NA	ENSG00000286490	1.49455e+15	1.07881e+16	2.28479e+16	1.20919e+16	4.79278e+15	3.07302e+15	0	1.12521e+16	0	1.64968e+15	157666589659005	0.897463	2.2236e+15
SCD5	ENSG00000145284	5.50518e+15	5.31314e+15	5.48198e+15	5.15477e+15	539906259606001	4.84616e+15	2.42745e+16	2.44734e+16	2.75195e+15	94773881303489	8.86875e+15	6.8297e+15	633725088248476
RP11-57B24.1	ENSG00000270480	2.61547e+16	3.56007e+15	2.28479e+16	2.5393e+16	1.31801e+16	2.30477e+16	2.67734e+16	1.80034e+16	2.96488e+16	1.07229e+16	1.1825e+16	8.97463e+15	9.63559e+15
MIR575	ENSG00000207746	1.71874e+16	1.83398e+16	7.61598e+15	2.41838e+16	3.59458e+15	7.68255e+16	4.46223e+15	2.25042e+16	0	0	0.788333	5.38478e+15	2.2236e+15
RP11-57B24.2	ENSG00000270842	3.43747e+15	2.48126e+15	3.96031e+16	3.26481e+15	1.91711e+16	3.38032e+15	1.56178e+16	2.70051e+15	8.08604e+15	1.23726e+16	1.02483e+16	1.07696e+16	1.03768e+16
SEC31A	ENSG00000138674	5.39384e+15	5.2182e+15	5.66248e+15	4.72914e+15	5.27325e+16	4.52041e+15	8.86645e+15	9.86024e+15	1.02544e+16	8.5016e+15	8.73867e+15	5.60017e+15	6.01112e+15
THAP9-AS1	ENSG00000251022	1.00284e+16	1.00869e+16	9.71037e+15	9.49214e+15	1.16944e+16	8.81957e+15	1.52051e+15	1.56067e+16	1.23986e+16	7.638e+15	7.36303e+15	6.38096e+15	7.12292e+15
THAP9	ENSG00000168152	4.02035e+16	3.34431e+16	3.73183e+16	4.52237e+15	5.39187e+15	4.07175e+16	1.82282e+16	1.88473e+16	1.96491e+15	5.10575e+15	5.06898e+15	3.98474e+16	4.08401e+16
LIN54	ENSG00000189308	1.04693e+16	1.1198e+16	1.01826e+16	9.73397e+15	9.4897e+15	858141274735449	1.97231e+16	2.03213e+16	1.97704e+16	9.30417e+15	9.94876e+15	777203310332099	7.9753e+15
Y_RNA	ENSG00000199530	1.49455e+15	3.23643e+16	1.5232e+16	0	4.79278e+15	1.53651e+16	8.92446e+15	1.01269e+16	4.04302e+15	3.29935e+15	788332948295025	7.17971e+16	5.92959e+15
RNU6-615P	ENSG00000251874	4.48366e+15	6.47285e+15	1.5232e+16	3.62757e+16	1.19819e+16	1.22921e+16	4.46223e+15	1.23773e+15	1.34767e+16	3.29935e+15	2.365e+15	4.48732e+15	6.67079e+15
COPS4	ENSG00000138663	1.57302e+16	1.4866e+15	1.54681e+15	1.53083e+16	1.68945e+16	1.28299e+16	2.24673e+16	2.36745e+16	2.93658e+16	9.70834e+15	1.00118e+16	5.58222e+15	5.35146e+15
NA	ENSG00000286035	1.27037e+16	1.94186e+16	6.85438e+15	1.45103e+16	5.99097e+15	1.07556e+16	1.11556e+16	5.62606e+15	8.08604e+15	5.77387e+15	189199907590806	1.07696e+16	7.41199e+15
PLAC8	ENSG00000145287	1.04619e+16	1.07881e+16	1.5232e+16	6.04595e+15	4.79278e+15	6.9143e+15	1.11556e+16	1.12521e+16	2.69535e+16	9.07322e+15	1.10367e+16	7.17971e+16	8.15319e+15
RP11-576N17.5	ENSG00000250057	2.24183e+16	7.55166e+15	3.80799e+15	1.08827e+16	1.19819e+16	7.68255e+16	1.11556e+16	0	1.34767e+16	0	2.365e+15	6.28224e+15	8.89439e+15
RP11-576N17.2	ENSG00000250677	5.23093e+15	1.07881e+16	3.04639e+15	4.83676e+15	0	3.07302e+15	0	2.25042e+16	1.34767e+16	1.64968e+15	472999768977015	1.1667e+16	7.41199e+15
RP11-576N17.3	ENSG00000248401	2.24183e+16	5.39405e+16	4.56959e+15	7.25514e+16	1.19819e+16	9.21906e+15	1.11556e+16	0	1.34767e+16	6.5987e+15	472999768977015	1.25645e+16	1.77888e+16
COQ2	ENSG00000173085	2.68272e+16	2.50284e+16	2.63513e+15	3.30109e+15	409782380792837	3.84896e+15	2.65503e+16	2.44171e+15	3.73305e+16	1.08054e+16	8.2775e+15	1.63338e+16	1.75664e+15
HPSE	ENSG00000173083	2.01765e+16	2.15762e+16	2.74175e+16	2.41838e+16	1.79729e+16	1.30603e+16	1.11556e+16	9.0017e+15	3.09965e+16	3.21687e+15	283799861386209	8.43616e+15	8.52379e+15
RP11-576N17.6	ENSG00000274154	0	0	0	0	0	0	0	1.12521e+16	1.34767e+16	0	0	0	0
RP11-576N17.4	ENSG00000251647	0	0	0	0	0	0.768255	0	0	0	1.64968e+15	0	1.79493e+16	0.741199
HELQ	ENSG00000163312	4.43135e+15	4.25051e+15	4.21164e+15	3.96614e+15	5.34395e+15	3.7875e+15	7.03917e+15	6.77378e+15	7.73564e+15	4.5861e+15	4.6827e+16	4.39757e+15	4.18777e+16
MRPS18C	ENSG00000163319	1.16575e+15	9.27776e+15	1.30233e+16	1.28174e+16	1.48576e+16	1.36749e+16	4.28374e+15	4.47835e+16	4.16431e+16	1.50945e+16	1.80528e+16	2.26161e+16	2.45337e+16
FAM175A	ENSG00000163322	1.63654e+15	2.22235e+15	1.77452e+16	2.44256e+16	1.90513e+16	1.98978e+15	8.90215e+15	8.55161e+15	9.24504e+15	4.69333e+16	4.70635e+15	4.33475e+16	5.11427e+15
SLC25A14P1	ENSG00000213608	1.79346e+15	1.29457e+16	1.44704e+16	2.41838e+16	1.67747e+16	2.61207e+16	3.7929e+16	3.93824e+15	3.09965e+16	3.71177e+15	409933133113413	5.0258e+15	4.96603e+15
RPL30P5	ENSG00000239525	0	0	0	0	0	0	0	0	0	0.824838	2.365e+15	2.69239e+16	0
GPAT3	ENSG00000138678	6.42658e+15	3.99159e+16	6.6259e+15	3.14389e+16	3.7144e+15	2.15112e+16	6.69335e+15	1.35025e+15	1.21291e+16	5.44393e+16	5.203e+15	4.66681e+15	3.48363e+16
Y_RNA	ENSG00000201633	0	0	0	1.20919e+16	0	1.53651e+16	0	0	1.34767e+16	0	0.788333	0	0
RP11-767N15.1	ENSG00000249171	0	0	0	0	0	0	0	0	1.34767e+16	0	472999768977015	0	0
RP11-8L2.1	ENSG00000250546	6.27712e+15	6.04133e+16	6.93054e+15	7.25514e+16	8.38736e+15	3.84128e+16	1.23827e+16	1.44027e+15	1.98108e+16	3.29935e+15	31533317931801	5.38478e+15	7.41199e+15
RNU6-774P	ENSG00000200108	2.24183e+16	3.23643e+16	2.28479e+16	0	0	0	3.34667e+16	1.12521e+16	2.69535e+16	0	0	0	1.4824e+15
RP11-274J2.1	ENSG00000214980	0.747276	1.07881e+16	0	2.41838e+16	0	0	6.69335e+15	5.62606e+15	9.43371e+15	1.64968e+15	0.788333	0.897463	0
RP11-42A4.1	ENSG00000248749	597821070785902	0	3.04639e+15	1.20919e+16	718916457531293	3.07302e+15	0	0	1.34767e+16	0.824838	0.788333	0	0
NKX6-1	ENSG00000163623	1.56181e+15	1.48876e+15	1.44704e+16	1.35429e+16	1.10234e+16	1.19848e+15	64702357349352	5.17598e+15	1.88674e+16	8.49583e+15	63066635863602	7.17971e+16	9.63559e+15
RPL3P13	ENSG00000258013	0	1.07881e+16	0	0	0	0	0	0	0	0	0.788333	0	0
CDS1	ENSG00000163624	7.03934e+15	733590229550683	6.95339e+15	7.00121e+15	8.31547e+15	6.607e+15	2.35383e+16	2.52048e+16	2.22366e+16	5.36145e+15	8.11983e+15	3.23087e+15	2.00124e+15
WDFY3	ENSG00000163625	8.64898e+15	9.24971e+15	6.9115e+16	5.96856e+15	6.97828e+15	6.53094e+15	5.46066e+15	5.56305e+15	5.12385e+15	4.47805e+16	4.19472e+15	5.2017e+15	4.95121e+15
RN7SL552P	ENSG00000239466	1.19564e+15	9.70928e+15	1.1424e+16	1.20919e+16	4.79278e+15	6.14604e+15	8.92446e+15	2.1379e+15	1.61721e+16	5.77387e+15	8.67166e+15	1.25645e+16	1.4824e+15
WDFY3-AS1	ENSG00000251260	1.49455e+15	2.15762e+16	0	0	2.39639e+15	0.768255	0	2.25042e+16	1.34767e+16	0	157666589659005	1.79493e+16	1.4824e+15
RNU6-469P	ENSG00000252062	4.48366e+15	5.39405e+16	3.04639e+15	3.62757e+16	1.19819e+16	0	8.92446e+15	3.37564e+15	1.34767e+16	247451387215376	3.94166e+15	4.48732e+15	1.1118e+16
WDFY3-AS2	ENSG00000180769	3.45242e+16	3.52771e+15	3.26726e+16	2.5393e+16	2.81576e+15	2.48146e+16	4.81921e+16	4.99594e+15	5.0942e+15	1.68267e+16	1.82105e+16	3.20394e+15	3.63187e+15
NA	ENSG00000286189	6.72549e+16	9.70928e+15	9.13918e+15	7.25514e+16	718916457531293	8.45081e+15	2.23112e+16	5.62606e+15	8.08604e+15	3.29935e+15	63066635863602	6.28224e+15	5.92959e+15
RN7SKP48	ENSG00000201901	9.1915e+15	1.14354e+16	1.15763e+16	1.4873e+16	1.95306e+15	1.2753e+16	1.49485e+16	1.49653e+16	3.26137e+16	5.114e+15	2.365e+15	2.69239e+16	3.70599e+16
RP11-218C23.1	ENSG00000248725	7.47276e+15	4.31524e+15	3.80799e+15	967351367340873	3.59458e+15	3.84128e+16	0	1.12521e+16	1.34767e+16	1.64968e+15	31533317931801	0.897463	0.741199
ARHGAP24	ENSG00000138639	3.9232e+15	416420336186123	3.76229e+15	4.53446e+15	4.67296e+15	4.02566e+16	4.46223e+15	4.95093e+15	5.39069e+16	2.8127e+16	2.25463e+16	1.75005e+15	2.12724e+16
MIR4451	ENSG00000266421	2.24183e+16	0	1.5232e+16	2.41838e+16	0	2.30477e+15	1.11556e+16	1.12521e+16	1.34767e+16	0.824838	157666589659005	0	3.70599e+16
MAPK10	ENSG00000109339	1.15835e+16	1.20751e+16	1.22838e+16	1.43047e+16	1.56328e+16	1.30104e+15	8.50055e+15	8.84079e+15	6.33945e+15	2.80527e+15	2.79385e+16	3.45793e+15	3.51921e+16
RP11-778J15.1	ENSG00000250062	1.51697e+16	1.47797e+16	1.50796e+16	1.91052e+15	1.95306e+15	1.50578e+16	8.5898e+15	9.78935e+15	3.23441e+15	4.61909e+15	5.4395e+15	5.29503e+16	6.15195e+15
RN7SKP96	ENSG00000252757	5.30566e+15	6.7965e+15	7.0067e+15	7.13422e+15	7.06935e+15	6.76065e+15	5.13157e+15	4.95093e+15	1.61721e+16	1.64968e+15	2.91683e+16	4.39757e+16	4.66955e+16
MIR4452	ENSG00000266515	0	0	0	1.20919e+16	0	0	0	5.62606e+15	0	0.824838	0.788333	2.69239e+16	1.4824e+15
PTPN13	ENSG00000163629	3.74834e+15	3.82869e+15	3.88415e+16	468681737476653	4.77361e+15	4.13014e+15	1.23013e+16	1.19655e+16	1.1776e+15	4.06315e+16	4.04178e+15	4.34642e+15	3.97801e+15
SLC10A6	ENSG00000145283	2.24183e+16	6.47285e+15	9.13918e+15	4.83676e+15	9.58555e+15	6.14604e+15	2.23112e+16	3.37564e+15	0	9.07322e+15	1.02483e+16	4.48732e+15	8.15319e+15
RP11-397E7.1	ENSG00000243312	1.49455e+15	1.07881e+16	0	3.62757e+16	2.39639e+15	2.30477e+15	2.23112e+16	4.50085e+15	4.04302e+15	1.64968e+15	3.94166e+15	1.79493e+16	1.4824e+15
C4orf36	ENSG00000163633	3.73638e+15	2.15762e+16	0.761598	3.62757e+16	2.39639e+15	3.84128e+16	7.80891e+15	2.25042e+16	8.08604e+15	494902774430752	63066635863602	1.79493e+16	9.63559e+15
RP11-397E7.2	ENSG00000250202	0.747276	1.07881e+16	0	2.41838e+16	3.59458e+15	1.53651e+16	0	0	1.34767e+16	0.824838	0.788333	0.897463	0.741199
NA	ENSG00000285458	3.73638e+15	1.07881e+16	3.80799e+15	4.83676e+15	3.59458e+15	3.07302e+15	2.23112e+16	1.12521e+16	1.34767e+16	3.29935e+15	2.365e+15	1.79493e+16	5.18839e+16
RP11-397E7.4	ENSG00000251411	0	0	1.5232e+16	3.62757e+16	2.39639e+15	0.768255	0	2.25042e+16	2.69535e+16	1.64968e+15	63066635863602	7.17971e+16	3.70599e+16
NA	ENSG00000284968	1.41983e+16	2.15762e+16	1.44704e+16	1.57195e+16	3.1153e+16	1.53651e+16	7.80891e+15	7.87649e+15	6.73836e+16	1.56719e+16	189199907590806	2.5129e+15	2.07536e+16
AFF1	ENSG00000172493	1.48932e+16	1.629e+16	1.17819e+16	8.948e+15	1.08077e+16	1.02485e+15	1.2907e+16	1.34125e+15	1.57139e+16	9.55987e+15	9.70438e+15	2.23379e+15	2.20655e+15
TECRP1	ENSG00000235043	298910535392951	8.63047e+15	1.29472e+16	846432446423264	718916457531293	9.98732e+15	6.69335e+15	4.50085e+15	1.21291e+16	247451387215376	63066635863602	2.69239e+16	5.92959e+15
KLHL8	ENSG00000145332	1.74414e+16	1.77572e+16	1.79509e+16	1.31076e+15	1.56604e+16	1.1593e+16	1.36656e+16	1.4639e+15	1.19808e+16	5.74912e+15	536066404840617	5.79761e+15	5.78876e+15
RP11-476C8.2	ENSG00000248196	2.09237e+15	1.72609e+15	1.1424e+16	1.81378e+16	8.38736e+15	1.99746e+16	2.008e+16	2.1379e+15	2.15628e+15	1.64968e+15	126133271727204	2.15391e+16	3.18716e+16
GAPDHP60	ENSG00000248180	1.71874e+16	1.83398e+16	2.20863e+16	2.5393e+16	1.79729e+16	25352427991289	3.12356e+16	3.15059e+16	1.61721e+16	2.72197e+16	4.57233e+15	4.39757e+16	3.3354e+15
