## Supplementary Table 13 for "Balanced SET levels favor the correct enhancer repertoire during cell fate acquisition": Supplementary Table 13.xls (part 3 of 3)

### Sheet: normalized_counts (continued)
Gene	Geneid	Neurons_D868D_1	Neurons_D868D_2	Neurons_D868D_3	Neurons_D868N_1	Neurons_D868N_2	Neurons_D868N_3	NPCs_D868D_1	NPCs_D868D_2	NPCs_D868D_4	NPCs_D868N_5	NPCs_D868N_6	NPCs_D868N_7	NPCs_D868N_8
RP11-529H2.1	ENSG00000250572	0	0	0	0	0	0	0	0	0	0.824838	0	0	0
MIR5705	ENSG00000263981	0	0	0	0	0	0	0	0	0	0	0	0	0
HSD17B13	ENSG00000170509	2.09237e+15	1.40245e+16	2.89407e+16	1.9347e+15	8.38736e+15	1.22921e+16	4.46223e+15	3.7132e+15	5.52546e+15	3.0519e+16	3.62633e+15	1.97442e+16	2.81656e+16
RP11-529H2.2	ENSG00000255723	298910535392951	1.07881e+16	2.28479e+16	0	1.19819e+16	5.37779e+16	3.34667e+16	4.50085e+15	2.69535e+16	1.64968e+15	31533317931801	6.28224e+15	0.741199
HSD17B11	ENSG00000198189	3.69902e+15	4.08869e+16	3.44242e+16	2.44256e+16	3.04341e+16	2.44305e+16	1.1613e+15	1.38176e+16	1.41236e+16	4.48712e+16	4.66693e+15	3.7514e+15	3.51328e+15
RN7SL681P	ENSG00000240966	3.73638e+15	0	3.04639e+15	3.62757e+16	0	6.9143e+15	4.46223e+15	7.87649e+15	8.08604e+15	494902774430752	63066635863602	0	1.4824e+15
RP11-710E1.1	ENSG00000249262	0	0	0	2.41838e+16	0	0.768255	0	0	0	0	2.365e+15	0	0
NUDT9	ENSG00000170502	4.90961e+16	5.48035e+15	500369838095918	4.63119e+16	4.96052e+16	4.18699e+16	4.13872e+15	3.83697e+15	3.63872e+16	3.12614e+15	283799861386209	4.33475e+16	4.59543e+15
RP11-710E1.2	ENSG00000272856	2.31656e+16	3.88371e+16	3.65567e+15	278113518110501	2.03693e+16	3.3035e+16	4.46223e+15	4.50085e+15	0	6.5987e+15	8.67166e+15	807717066164999	3.70599e+16
SPARCL1	ENSG00000152583	1.00509e+16	8.85702e+15	1.16981e+16	1.23579e+16	1.47977e+16	1.11935e+16	2.19765e+16	2.28418e+15	9.97278e+15	1.74123e+16	1.65077e+16	2.26161e+16	2.26066e+16
RP11-742B18.1	ENSG00000249001	298910535392951	2.15762e+16	1.5232e+16	2.41838e+16	1.19819e+16	2.30477e+15	0	0	1.34767e+16	0.824838	5.51833e+16	0.897463	1.4824e+15
DSPP	ENSG00000152591	1.19564e+15	8.63047e+15	2.36095e+15	1.45103e+16	2.15675e+15	1.22921e+16	1.11556e+16	0	1.34767e+16	247451387215376	126133271727204	1.79493e+16	0
DMP1	ENSG00000152592	298910535392951	2.15762e+16	0.761598	967351367340873	1.19819e+16	2.30477e+15	0	0	2.69535e+16	1.64968e+15	1.02483e+16	0	0.741199
Y_RNA	ENSG00000200024	0	0	0	0	0	0	0	0	0	0.824838	0.788333	0	0
CHCHD2P7	ENSG00000249973	2.24183e+16	1.07881e+16	3.04639e+15	0	0	0	0	0	0	0	0.788333	0.897463	1.4824e+15
IBSP	ENSG00000029559	2.24183e+16	4.31524e+15	2.28479e+16	0	2.39639e+15	1.53651e+16	0	0	0	3.29935e+15	5.51833e+16	0.897463	0
MEPE	ENSG00000152595	5.23093e+15	1.18669e+16	3.80799e+15	2.41838e+16	0	2.30477e+15	0	0	1.34767e+16	5.77387e+15	8.67166e+15	5.38478e+15	2.9648e+15
HSP90AB3P	ENSG00000183199	7.24858e+15	1.28378e+15	9.29149e+15	1.0399e+16	1.19819e+16	9.75684e+15	8.5898e+15	1.11396e+15	9.29894e+15	3.0519e+16	3.23217e+15	1.25645e+16	8.89439e+15
NA	ENSG00000286618	9.71459e+15	3.23643e+16	1.59936e+16	1.08827e+16	9.58555e+15	9.98732e+15	1.45023e+16	2.58799e+15	1.61721e+16	2.22706e+16	2.04967e+15	2.15391e+16	1.853e+16
SPP1	ENSG00000118785	1.75535e+16	1.83074e+16	1.90019e+16	7.77509e+15	8.67493e+15	5.96934e+15	1.33867e+16	9.0017e+15	1.75197e+15	1.11766e+16	1.08475e+16	2.6547e+15	2.81656e+16
RNU1-36P	ENSG00000202000	0	4.31524e+15	6.09278e+15	2.41838e+16	2.39639e+15	1.53651e+16	1.11556e+16	0	2.69535e+16	989805548861504	788332948295025	5.38478e+15	3.70599e+16
PKD2	ENSG00000118762	1.07159e+16	1.09931e+16	1.10508e+16	1.237e+16	1.32041e+15	1.18311e+16	1.34648e+15	1.51904e+16	1.26412e+15	1.17787e+16	1.25266e+16	1.40453e+16	1.3727e+16
ABCG2	ENSG00000118777	2.1671e+15	6.47285e+15	1.82784e+16	1.57195e+16	2.99549e+15	2.38159e+16	2.23112e+16	2.25042e+16	5.52546e+15	6.5987e+15	94599953795403	2.69239e+16	0.741199
RP11-147K6.1	ENSG00000241853	0	1.07881e+16	0	0	0	0	0	0	0	0	0	0	0
RNU6-818P	ENSG00000201707	0	1.07881e+16	0	0	0	0	0	0	0	0	0	0	0
RNU6ATAC31P	ENSG00000221440	0	0	0	0	0	0.768255	0	0	0	0	2.365e+15	0	0
RP11-147K6.2	ENSG00000251285	0	0	0	0	0	0	0	0	0	1.64968e+15	31533317931801	0	0
RNU6-1298P	ENSG00000199326	0	0	0	0	0	0	0	0	0	0.824838	0	0	0
PPM1K	ENSG00000163644	4.95071e+15	4.9841e+15	5.2733e+15	5.89601e+15	6.01613e+15	4.92682e+15	2.54124e+16	2.76802e+15	2.38808e+15	1.69339e+16	1.68467e+16	8.89386e+15	9.26499e+15
RP11-10L7.1	ENSG00000246375	4.63311e+15	377583206386381	4.87423e+16	3.26481e+15	8.38736e+15	1.30603e+16	8.92446e+15	9.0017e+15	5.39069e+15	3.29935e+15	7.095e+15	2.69239e+16	1.4824e+15
NA	ENSG00000287181	896731606178853	1.29457e+16	1.29472e+16	846432446423264	3.59458e+15	4.60953e+15	0	0	1.34767e+16	247451387215376	31533317931801	0	0
NA	ENSG00000286978	298910535392951	3.23643e+16	2.28479e+16	1.20919e+16	2.39639e+15	0	0	0	2.69535e+16	0	0.788333	0	0
HERC6	ENSG00000138642	2.31656e+16	2.83727e+15	2.33049e+16	4.11124e+16	1.52171e+16	1.1447e+16	1.34983e+15	1.35025e+15	7.54697e+15	1.14652e+16	1.17462e+16	8.7054e+15	6.89315e+15
HERC5	ENSG00000138646	2.28667e+16	2.41653e+16	2.16294e+16	4.49818e+15	1.89315e+16	1.57492e+16	1.21596e+16	1.11396e+15	1.01075e+16	1.49296e+16	1.7028e+16	6.28224e+15	5.78135e+16
RP11-466G12.3	ENSG00000249934	2.61547e+16	2.69702e+15	2.43711e+16	1.33011e+16	1.55765e+16	1.07556e+16	1.11556e+16	1.12521e+16	0	6.5987e+15	31533317931801	1.79493e+16	2.2236e+15
PYURF	ENSG00000145337	7.06176e+15	6.31103e+15	6.92293e+15	7.79927e+15	8.27952e+15	6.85284e+15	9.43762e+15	9.82311e+15	1.34363e+16	5.27071e+15	4.31218e+16	4.92707e+16	4.58061e+15
NA	ENSG00000285122	1.56928e+15	2.04974e+16	1.98015e+16	2.17654e+16	2.27657e+15	2.15112e+16	3.34667e+16	675127499752343	1.34767e+16	1.64968e+15	31533317931801	0.897463	0
RP11-466G12.2	ENSG00000249755	2.09237e+15	1.07881e+16	1.37088e+16	2.90205e+15	1.31801e+16	1.76699e+15	2.23112e+16	675127499752343	1.48244e+16	494902774430752	2.365e+15	1.79493e+16	2.2236e+15
RN7SKP244	ENSG00000252322	4.48366e+15	7.55166e+15	4.56959e+15	4.83676e+15	4.79278e+15	0.768255	3.34667e+16	2.25042e+16	2.69535e+16	247451387215376	3.94166e+15	0	0.741199
HERC3	ENSG00000138641	6.80021e+15	6.68862e+15	6.47358e+15	5.19951e+16	6.23061e+15	537778775572797	8.14357e+15	9.0017e+15	5.39069e+16	3.13438e+15	252266543454408	1.70518e+15	244595648095903
RNU6-33P	ENSG00000207524	3.36274e+15	5.0704e+15	4.41727e+16	3.50665e+16	5.51169e+15	2.76572e+16	1.11556e+16	2.02538e+15	2.02151e+16	1.64968e+15	157666589659005	1.61543e+15	2.5942e+16
NAP1L5	ENSG00000177432	2.1275e+15	2.03032e+16	228250898747864	2.26723e+15	2.56174e+15	1.95367e+15	2.35383e+16	3.04933e+15	2.00803e+16	1.88888e+16	1.55302e+16	2.03724e+16	230512868357048
FAM13A-AS1	ENSG00000248019	4.03529e+15	4.37997e+15	3.99839e+16	2.86578e+15	3.70242e+15	3.61848e+16	2.14187e+15	2.38545e+16	1.44201e+16	1.22076e+16	1.44265e+15	1.82185e+16	2.09018e+16
FAM13A	ENSG00000138640	1.00882e+16	1.02163e+16	1.01064e+16	927448123438062	1.05082e+16	9.44186e+15	1.16799e+15	1.15559e+16	1.12935e+16	4.39639e+15	4.3989e+16	6.18352e+15	6.01112e+15
TIGD2	ENSG00000180346	399792841088072	3.88371e+15	3.73945e+15	4.30471e+16	5.02043e+15	3.58775e+16	3.64787e+16	3.4319e+15	3.28832e+15	1.36098e+15	1.5136e+15	1.15773e+16	1.43051e+16
RP11-84C13.2	ENSG00000270720	2.54074e+16	2.2655e+16	2.66559e+16	2.29746e+16	3.23512e+15	2.45842e+16	1.45023e+16	1.01269e+16	6.73836e+16	247451387215376	63066635863602	1.79493e+16	5.18839e+16
RNU6-907P	ENSG00000212226	2.24183e+16	6.47285e+15	3.04639e+15	846432446423264	4.79278e+15	6.14604e+15	2.23112e+16	0	0	1.64968e+15	0.788333	0.897463	2.2236e+15
GPRIN3	ENSG00000185477	7.59606e+15	7.96593e+15	7.32733e+15	6.28657e+15	6.69311e+15	5.71275e+16	4.55148e+15	4.72589e+16	4.47427e+15	9.73309e+15	8.041e+15	9.78235e+15	1.03768e+16
RP11-115D19.1	ENSG00000251095	2.31656e+16	2.2655e+16	2.66559e+16	2.90205e+15	2.15675e+15	1.61334e+15	5.57779e+15	4.50085e+15	1.34767e+16	6.5987e+15	1.73433e+15	3.58985e+16	1.4824e+15
NA	ENSG00000288563	298910535392951	1.07881e+16	0	2.41838e+16	0	0	1.11556e+16	1.12521e+16	0	4.12419e+16	5.51833e+16	2.69239e+16	1.4824e+15
SNCA	ENSG00000145335	1.56704e+16	1.71746e+16	1.65495e+15	2.18621e+15	2.29814e+16	1.94906e+16	5.3993e+15	5.91862e+15	3.86782e+15	4.3304e+16	440678118096919	2.53982e+16	2.25324e+16
RP11-115D19.3	ENSG00000274238	3.21329e+15	4.74676e+16	3.19871e+16	2.90205e+15	1.79729e+16	1.76699e+15	6.69335e+15	3.37564e+15	2.69535e+16	5.77387e+15	31533317931801	0.897463	4.44719e+15
RP11-115D19.4	ENSG00000277695	6.80021e+15	8.30683e+15	7.08286e+15	4.23216e+15	4.9126e+16	5.76192e+16	7.80891e+15	1.5753e+16	8.08604e+15	6.5987e+15	8.67166e+15	8.97463e+15	1.03768e+16
RP11-115D19.2	ENSG00000276542	5.08148e+15	8.95412e+15	7.15902e+15	6.16686e+15	4.43332e+15	4.91683e+16	1.33867e+16	1.91286e+16	6.73836e+16	5.77387e+15	63066635863602	6.28224e+15	1.1118e+16
SNCA-AS1	ENSG00000247775	1.3451e+16	1.83398e+16	1.59936e+16	1.81378e+16	2.03693e+16	1.92064e+15	2.78889e+15	3.26312e+15	2.83011e+16	1.64968e+15	1.49783e+16	2.69239e+16	5.18839e+16
MMRN1	ENSG00000138722	1.17397e+16	1.26544e+16	1.27263e+15	4.66747e+15	611078988901599	4.84769e+15	2.39845e+16	2.21442e+15	1.62934e+16	1.13828e+16	1.0879e+16	744894627685499	7.41199e+15
NA	ENSG00000287239	2.24183e+16	0	2.28479e+16	846432446423264	0	0	5.57779e+15	3.37564e+15	2.69535e+16	0	0.788333	0.897463	0
CCSER1	ENSG00000184305	3.42402e+15	3.6399e+16	3.69603e+15	3.08706e+15	3.54426e+16	2.67199e+16	5.68935e+15	6.44747e+15	6.06453e+15	9.07322e+15	1.03272e+16	753869261753999	8.30143e+15
RN7SKP248	ENSG00000252087	1.04619e+16	1.40245e+16	6.85438e+15	846432446423264	9.58555e+15	9.21906e+15	1.11556e+16	3.37564e+15	1.34767e+16	0	157666589659005	0	0
RP11-11N6.1	ENSG00000251401	1.41983e+16	1.72609e+15	1.59936e+16	2.29746e+16	1.55765e+16	1.15238e+16	1.11556e+16	1.12521e+16	1.34767e+16	0	0	0	0
TMSB4XP8	ENSG00000187653	1.00135e+15	6.47285e+15	7.53982e+15	955259475249112	1.13828e+16	6.76065e+15	2.08609e+16	1.8791e+15	2.7223e+15	9.89806e+15	8.59283e+15	3.14112e+15	2.07536e+16
AC004054.1	ENSG00000248984	1.00882e+16	1.05723e+16	8.60606e+15	9.43168e+15	9.46573e+15	9.29589e+15	6.69335e+15	3.37564e+15	8.08604e+15	1.64968e+15	31533317931801	0.897463	0.741199
RP11-763F8.1	ENSG00000249049	1.94292e+16	1.56427e+16	174405925302839	2.20072e+15	255215342423609	1.76699e+15	3.34667e+16	1.23773e+15	5.39069e+15	0	31533317931801	1.79493e+16	2.2236e+15
RP11-254A24.2	ENSG00000279013	2.63041e+15	2.84806e+16	2.66559e+15	331317843314249	409782380792837	2.58134e+16	3.34667e+15	2.81303e+16	2.96488e+16	8.24838e+15	157666589659005	5.38478e+15	1.4824e+15
KRT19P6	ENSG00000249891	0	0	0	0	0	0	0	0	2.69535e+16	0	0	0	0
RP11-354O24.1	ENSG00000249052	2.24183e+16	0	0.761598	0	0	0	0	0	0	0	0	0	0
PMPCAP1	ENSG00000248817	0	0	0	0	1.19819e+16	0.768255	0	0	2.69535e+16	0	2.365e+15	0	0
NA	ENSG00000287392	0	0	0	0	0	0	0	0	0	0	0.788333	0	0
RP11-562F9.3	ENSG00000280056	0	0	0	0	0	0	0	0	1.34767e+16	0.824838	0.788333	0	0
RP11-562F9.2	ENSG00000249152	0	0	0	0	0	0	0	0	0	0	0.788333	0	0
RP11-9B6.1	ENSG00000248511	0	2.15762e+16	0	0	0	0.768255	0	0	1.34767e+16	0	0	0	0
GRID2	ENSG00000152208	7.69695e+15	852259237272117	7.87492e+15	8.44014e+15	9.03438e+15	7.80547e+15	1.79605e+15	240795474911669	1.21291e+16	8.33086e+15	8.987e+15	2.60264e+16	3.40952e+15
MTND1P19	ENSG00000251449	1.49455e+15	9.70928e+15	6.85438e+15	1.20919e+16	2.39639e+15	3.07302e+15	0	0	0	0.824838	0	0.897463	0
RP11-428L21.2	ENSG00000249239	3.81111e+15	3.56007e+15	4.49343e+15	4.83676e+15	6.35043e+15	568508991319814	4.46223e+15	1.46278e+16	2.69535e+16	3.29935e+15	472999768977015	1.79493e+16	1.4824e+15
RP11-428L21.1	ENSG00000248627	6.12767e+15	970928244993551	5.17887e+15	8.82708e+15	1.06639e+16	1.06787e+16	3.34667e+16	3.37564e+15	1.34767e+16	247451387215376	31533317931801	1.79493e+16	3.70599e+16
RP11-131K17.1	ENSG00000248750	1.86819e+15	3.02067e+16	3.73183e+16	2.66022e+16	2.39639e+16	2.22794e+16	3.34667e+16	3.37564e+15	1.34767e+16	1.64968e+15	157666589659005	0	0.741199
RP11-703C10.1	ENSG00000250908	2.01765e+16	1.72609e+15	2.13247e+15	2.5393e+16	9.58555e+15	1.30603e+16	0	0	0	0	31533317931801	2.69239e+16	0
RNA5SP164	ENSG00000252342	0	0	0	0	0	0	0	0	0	0	157666589659005	0	0
ATOH1	ENSG00000172238	4.48366e+15	3.23643e+16	0.761598	846432446423264	1.07837e+16	1.07556e+16	1.004e+16	1.23773e+15	1.07814e+16	7.42354e+15	1.1825e+16	0	0
RP11-363G15.2	ENSG00000246541	0.747276	0	0	1.20919e+16	0	0.768255	1.11556e+16	3.37564e+15	2.69535e+16	4.12419e+16	5.51833e+16	0.897463	0
HMGB3P15	ENSG00000250897	0	1.07881e+16	0	0	2.39639e+15	0	0	0	0	0	157666589659005	0	0
SMARCAD1	ENSG00000163104	4.59874e+15	4.60112e+15	4.85366e+15	4.90447e+15	5.71539e+15	4.21081e+15	3.07671e+15	2.93343e+16	2.663e+15	1.68844e+16	1.70438e+15	1.64595e+15	1.53651e+16
HPGDS	ENSG00000163106	7.47276e+15	1.40245e+16	6.85438e+15	3.62757e+16	5.99097e+15	7.68255e+16	2.23112e+16	1.12521e+16	0	989805548861504	63066635863602	1.07696e+16	3.70599e+16
NA	ENSG00000287552	298910535392951	2.15762e+16	3.04639e+15	2.41838e+16	1.19819e+16	1.53651e+16	0	0	0	0.824838	0	0	0
RP11-398J16.1	ENSG00000241103	0	1.07881e+16	0	0	0	0	0	0	2.69535e+16	0.824838	0	0	0
PDLIM5	ENSG00000163110	1.26215e+16	1.33664e+16	1.28101e+16	1.21161e+16	1.27608e+16	1.0963e+16	2.21996e+15	2.18179e+15	2.53632e+16	2.01755e+16	2.04021e+16	1.8757e+16	1.8908e+16
RP11-554D13.1	ENSG00000249951	0.747276	1.07881e+16	2.28479e+16	0	0	0	0	0	2.69535e+16	1.64968e+15	0.788333	5.38478e+15	2.2236e+15
BMPR1B-AS1	ENSG00000249599	5.23093e+15	7.55166e+15	4.56959e+15	7.25514e+16	1.19819e+16	5.37779e+16	8.92446e+15	7.87649e+15	8.08604e+15	494902774430752	788332948295025	7.17971e+16	5.92959e+15
BMPR1B	ENSG00000138696	5.90348e+15	7.01226e+15	6.04709e+15	7.18258e+15	824357537969216	6.34579e+15	2.60594e+16	2.46872e+15	2.30856e+16	9.94755e+15	9.53095e+15	1.82903e+16	1.62248e+16
UNC5C	ENSG00000182168	8.84028e+15	1.01084e+16	926103079337346	8.17412e+15	8.44727e+15	7.575e+15	8.86869e+15	8.66414e+15	6.33406e+15	1.1622e+16	1.18013e+16	1.54543e+15	1.39568e+15
RP11-710C12.1	ENSG00000271474	6.57603e+15	6.36497e+15	6.01662e+16	5.44135e+15	5.51169e+15	50704855982578	7.80891e+15	7.4264e+15	7.4122e+15	8.74328e+15	7.8045e+15	3.76935e+15	5.48487e+15
RPL30P6	ENSG00000242936	1.49455e+15	0	0.761598	0	0	0	0	0	0	0.824838	0.788333	0	0
PDHA2	ENSG00000163114	0	0	0	0	1.19819e+16	0	1.11556e+16	0	1.34767e+16	247451387215376	0.788333	0	0
RNU6-1059P	ENSG00000200622	0	0	0	0	0	0	0	0	1.34767e+16	0	0	0	0
RNU6-34P	ENSG00000201744	0	1.07881e+16	0	0	0	0	0	0	0	0	0	0	0
RP11-61G24.1	ENSG00000250655	0	0	0	0	0	0	0	0	1.34767e+16	0	0.788333	0	0
RP11-145G20.1	ENSG00000248510	0.747276	0	0	0	0	0	0	0	0	0.824838	3.94166e+15	0	0.741199
RN7SKP28	ENSG00000201640	0	0	0	0	0	0	0	0	0	0	0.788333	0	0
NA	ENSG00000287841	0.747276	1.07881e+16	0.761598	1.20919e+16	1.19819e+16	0	0	0	1.34767e+16	0	157666589659005	0	0
COX7A2P2	ENSG00000236764	0	0	0	0	0	3.07302e+15	1.11556e+16	1.12521e+16	0	1.64968e+15	0.788333	0	0
RP11-431J17.1	ENSG00000253170	0	1.07881e+16	0.761598	1.20919e+16	2.39639e+15	0	0	0	1.34767e+16	0	31533317931801	0	0
STPG2	ENSG00000163116	3.96056e+15	7.22802e+15	5.94046e+15	3.38573e+15	4.67296e+15	3.53397e+15	3.90445e+15	2.47547e+15	5.25592e+15	9.07322e+15	788332948295025	6.28224e+15	8.15319e+15
RP11-681L8.1	ENSG00000254044	896731606178853	1.61821e+16	1.5232e+16	1.57195e+16	3.59458e+15	7.68255e+16	2.23112e+16	1.12521e+16	1.07814e+16	1.64968e+15	472999768977015	3.58985e+16	2.2236e+15
STPG2-AS1	ENSG00000251620	4.48366e+15	3.66795e+15	2.97023e+16	2.17654e+16	2.27657e+15	2.15112e+16	2.23112e+16	9.0017e+15	1.48244e+16	4.12419e+16	1.02483e+16	2.69239e+16	5.18839e+16
CRYZP2	ENSG00000250293	298910535392951	2.15762e+16	3.80799e+15	0	1.19819e+16	0	1.11556e+16	1.12521e+16	2.69535e+16	0	3.94166e+15	0	0.741199
RPL5P12	ENSG00000242697	3.73638e+15	4.31524e+15	6.09278e+15	967351367340873	5.99097e+15	5.37779e+16	8.92446e+15	3.37564e+15	1.75197e+15	247451387215376	157666589659005	0.897463	0.741199
DUTP8	ENSG00000214904	2.24183e+16	1.07881e+16	0.761598	2.41838e+16	0	0	2.23112e+16	0	0	1.64968e+15	2.365e+15	0	0
RP11-323J4.1	ENSG00000214559	0.747276	2.15762e+16	0.761598	3.62757e+16	0	0.768255	1.11556e+16	5.62606e+15	1.34767e+16	494902774430752	0.788333	2.69239e+16	3.70599e+16
RAP1GDS1	ENSG00000138698	2.31805e+15	2.36475e+16	2.37847e+16	2.32164e+15	2.63962e+15	2.03665e+16	1.55509e+16	1.71257e+16	1.73176e+16	1.0327e+16	1.08632e+16	9.37849e+15	9.09451e+15
RP11-810D13.1	ENSG00000242318	2.54074e+16	1.29457e+16	2.20863e+16	3.38573e+15	2.39639e+16	1.84381e+16	3.34667e+16	1.01269e+16	1.34767e+16	6.5987e+15	94599953795403	9.8721e+15	1.1118e+16
TSPAN5	ENSG00000168785	1.05441e+16	1.11441e+16	7.78353e+15	5.91294e+15	7.39286e+15	6.99112e+15	1.3554e+16	1.36938e+15	1.41506e+16	1.92517e+15	1.81238e+16	1.42517e+16	1.34157e+16
RP11-724M22.1	ENSG00000251523	1.56928e+15	1.40245e+16	1.21856e+16	967351367340873	4.79278e+15	1.53651e+16	1.22711e+16	1.01269e+16	5.39069e+15	2.14458e+15	1.419e+15	2.69239e+16	3.18716e+16
RP11-1299A16.3	ENSG00000260641	5.23093e+15	9.6014e+15	8.1491e+15	5.07859e+15	730898398490148	6.06922e+15	5.24312e+15	4.38833e+15	5.79499e+15	5.114e+15	3.94166e+15	4.21808e+16	4.74367e+16
RP11-1299A16.1	ENSG00000249764	0	0	0.761598	0	0	0	0	0	0	0	2.365e+15	0	0
BTF3P13	ENSG00000227118	0.747276	0	0	0	2.39639e+15	0.768255	0	0	0	0.824838	0.788333	0	0
EIF4E	ENSG00000151247	3.54583e+16	380603872037472	4.03418e+15	3.76904e+16	3.90971e+16	3.33884e+15	2.954e+15	3.0437e+16	2.88672e+15	1.48883e+16	1.53173e+16	9.65671e+15	1.01322e+16
TBCAP3	ENSG00000249055	4.48366e+15	2.15762e+16	0.761598	3.62757e+16	1.19819e+16	1.53651e+16	2.23112e+16	1.12521e+16	2.69535e+16	1.64968e+15	3.94166e+15	1.79493e+16	5.18839e+16
RP11-571L19.7	ENSG00000263923	0.747276	1.07881e+16	0	4.83676e+15	1.19819e+16	0.768255	7.80891e+15	9.0017e+15	4.04302e+15	7.42354e+15	8.67166e+15	1.79493e+16	0
FAM177A1P1	ENSG00000214886	2.24183e+16	0	1.5232e+16	0	0	0.768255	1.11556e+16	1.12521e+16	0	5.77387e+15	2.365e+15	1.79493e+16	4.44719e+15
NA	ENSG00000287512	2.24183e+16	3.23643e+16	0.761598	3.62757e+16	4.79278e+15	0.768255	1.89645e+16	2.02538e+15	2.02151e+16	1.40222e+16	1.6555e+16	807717066164999	8.15319e+15
RNU7-149P	ENSG00000252548	1.49455e+15	0	1.5232e+16	0	0	0	2.23112e+16	2.25042e+16	1.34767e+16	0	157666589659005	0.897463	0
NDUFS5P4	ENSG00000251437	0	0	0	0	0	0	2.23112e+16	2.25042e+16	0	247451387215376	3.94166e+15	0	0
METAP1	ENSG00000164024	653119519833598	6.64546e+15	500369838095918	6.37243e+15	723709233914835	6.31506e+15	17335769538085	1.78459e+16	1.98377e+15	8.33086e+15	8.72685e+15	8.50795e+15	7.84188e+15
MIR3684	ENSG00000265213	5.23093e+15	5.39405e+16	3.04639e+15	2.41838e+16	8.38736e+15	5.37779e+16	6.69335e+15	1.5753e+16	1.34767e+16	6.5987e+15	472999768977015	6.28224e+15	8.89439e+15
ABT1P1	ENSG00000250496	0	0	0.761598	1.20919e+16	1.19819e+16	2.30477e+15	2.23112e+16	2.25042e+16	2.69535e+16	0.824838	0	8.97463e+15	2.2236e+15
RP11-571L19.8	ENSG00000272777	7.17385e+15	9.16988e+15	1.08147e+16	1.0399e+16	1.37792e+16	9.83367e+15	6.02401e+15	7.4264e+15	4.31255e+15	3.79425e+15	4.17816e+16	2.78214e+16	3.70599e+15
ADH5	ENSG00000197894	2.59529e+15	2.43271e+16	2.74861e+16	2.6191e+16	2.97032e+16	2.26559e+16	5.09587e+15	509721262313019	5.55106e+15	3.5402e+16	3.39693e+15	2.16558e+16	2.14725e+16
RP11-696N14.1	ENSG00000246090	2.17457e+16	2.11447e+16	2.20863e+16	2.11608e+16	25761173061538	1.7593e+16	2.11956e+16	2.01413e+16	1.90022e+16	3.21687e+15	4.0205e+16	3.94884e+15	5.26251e+16
ADH4	ENSG00000198099	5.52984e+15	3.45219e+15	6.39742e+15	4.35308e+16	3.1153e+16	50704855982578	1.45023e+16	7.87649e+15	1.34767e+16	3.29935e+15	8.67166e+15	6.28224e+15	5.92959e+15
PCNAP1	ENSG00000249065	4.48366e+15	2.15762e+16	3.04639e+15	2.41838e+16	4.79278e+15	3.84128e+16	0	0	1.34767e+16	0	2.365e+15	0.897463	0
ADH6	ENSG00000172955	6.42658e+15	7.12014e+15	6.39742e+15	6.4087e+15	51522346123076	5.45461e+16	6.02401e+15	3.48816e+16	3.36918e+15	989805548861504	1.10367e+16	6.28224e+15	1.03768e+16
ADH1A	ENSG00000187758	4.40893e+15	1.94186e+16	2.58943e+15	2.5393e+16	2.51621e+16	2.30477e+16	2.23112e+16	9.0017e+15	8.08604e+15	494902774430752	94599953795403	3.58985e+16	2.2236e+15
ADH1B	ENSG00000196616	2.09237e+16	1.85555e+16	1.94207e+16	1.9347e+15	1.07837e+16	1.84381e+16	1.67334e+15	1.01269e+16	1.21291e+16	989805548861504	7.095e+15	2.69239e+16	3.70599e+16
ADH1C	ENSG00000248144	6.72549e+16	0	5.33119e+15	2.41838e+16	1.19819e+16	0.768255	1.11556e+16	0	4.04302e+15	247451387215376	157666589659005	0	0
ADH7	ENSG00000196344	0.747276	2.15762e+16	3.04639e+15	1.20919e+16	5.99097e+15	3.84128e+16	0	1.12521e+16	1.34767e+16	247451387215376	472999768977015	0	0.741199
RP11-696N14.3	ENSG00000250300	0	0	0	1.20919e+16	0	0.768255	1.11556e+16	0	2.69535e+16	0.824838	31533317931801	0	0
C4orf17	ENSG00000138813	3.73638e+15	0	1.5232e+16	4.83676e+15	4.79278e+15	6.9143e+15	1.11556e+16	2.25042e+16	0	4.12419e+16	63066635863602	0.897463	2.9648e+15
TRMT10A	ENSG00000145331	2.14468e+16	2.12525e+15	2.24671e+15	1.81378e+15	2.02495e+16	1.6748e+15	5.14272e+15	5.311e+15	4.94596e+15	1.88063e+16	1.73433e+15	1.21158e+16	1.26004e+16
MTTP	ENSG00000138823	1.36004e+16	1.49954e+16	1.4318e+16	1.57195e+16	1.78531e+16	1.47505e+16	5.68935e+15	4.78215e+15	8.08604e+15	9.73309e+15	9.6965e+15	1.09491e+16	9.48735e+15
RP11-766F14.1	ENSG00000248676	3.73638e+15	1.07881e+16	3.80799e+15	1.20919e+16	1.19819e+16	0.768255	1.004e+16	3.37564e+15	2.69535e+16	1.64968e+15	0.788333	0	0
RP11-766F14.2	ENSG00000248713	2.46601e+15	2.37338e+16	1.5232e+16	7.25514e+16	8.38736e+15	3.84128e+16	3.34667e+15	2.47547e+15	727743305816118	1.07229e+16	1.34017e+16	1.79493e+16	4.44719e+15
DAPP1	ENSG00000070190	1.04619e+16	6.47285e+15	6.09278e+15	1.08827e+16	718916457531293	1.15238e+16	1.33867e+16	1.5753e+16	1.34767e+16	2.06209e+16	2.04967e+15	7.17971e+16	8.15319e+15
AP001962.3	ENSG00000279913	0	2.15762e+16	0	0	0	0	0	0	0	1.64968e+15	0.788333	0	0.741199
LAMTOR3	ENSG00000109270	3.06981e+15	3.13933e+15	325735433414953	3.27086e+16	3.58619e+16	2.78262e+16	2.4665e+16	2.47884e+15	2.76947e+15	1.38985e+16	1.40402e+16	849897846286949	8.24954e+15
DNAJB14	ENSG00000164031	2.99658e+15	3.52878e+15	3.32894e+16	3.0266e+15	3.48674e+15	2.56828e+16	4.84264e+15	4.82941e+15	4.06189e+16	212560741618008	2.21916e+16	1.71954e+16	1.81816e+16
RP11-15B17.4	ENSG00000279098	2.31656e+16	2.58914e+16	9.90077e+15	1.81378e+16	1.19819e+16	1.38286e+16	2.56578e+15	2.70051e+15	8.08604e+15	1.23726e+16	1.1825e+16	3.58985e+16	1.55652e+15
H2AFZ	ENSG00000164032	4.87224e+16	4.81149e+16	4.30303e+16	6.50544e+15	6.32646e+15	5.37011e+15	3.79847e+15	404176329851736	6.08744e+16	1.6604e+16	1.50414e+16	1.37671e+16	1.35269e+15
RP11-15B17.1	ENSG00000245322	6.87494e+15	5.0704e+15	5.71198e+15	4.35308e+16	7.54862e+15	3.6108e+15	4.35068e+15	5.40102e+15	4.98639e+15	3.13438e+15	2.68033e+15	2.96163e+16	3.85423e+15
RP11-15B17.2	ENSG00000250403	3.73638e+15	3.23643e+16	3.04639e+15	2.41838e+16	2.39639e+15	5.37779e+16	4.46223e+15	3.37564e+15	9.43371e+15	1.64968e+15	0	1.79493e+16	1.4824e+15
DYNLL1P6	ENSG00000248820	0.747276	0	1.5232e+16	0	1.19819e+16	1.53651e+16	0	0	0	1.64968e+15	2.365e+15	1.79493e+16	0
DDIT4L	ENSG00000145358	1.41983e+16	6.47285e+15	5.33119e+15	3.14389e+16	4.79278e+15	3.68763e+15	8.92446e+15	1.68782e+16	1.07814e+16	7.42354e+15	7.095e+15	1.79493e+16	3.70599e+16
RP11-588P8.1	ENSG00000249710	0	0	0	0	0	0	0	0	0	0	2.365e+15	0	0.741199
EMCN	ENSG00000164035	2.24183e+16	5.39405e+16	6.09278e+15	7.25514e+16	4.79278e+15	5.37779e+16	0	1.12521e+16	2.69535e+16	1.15477e+16	94599953795403	0	0
NA	ENSG00000286150	0	2.15762e+16	0	1.20919e+16	0	3.07302e+15	0	0	0	0	2.365e+15	0	0
LINC01216	ENSG00000250223	3.73638e+15	0	0.761598	0	0	1.53651e+16	0	0	0	247451387215376	0.788333	0	0
LINC01217	ENSG00000251219	5.23093e+15	7.55166e+15	8.37758e+15	2.41838e+16	718916457531293	3.84128e+16	0	0	0	1.64968e+15	788332948295025	0	0
LINC01218	ENSG00000251636	0	0	0	0	1.19819e+16	0	0	0	0	1.64968e+15	3.94166e+15	0	0
PPP3CA	ENSG00000138814	3.31417e+16	3.46945e+16	3.3952e+15	2.68803e+15	2.93917e+15	2.6574e+16	8.6902e+15	7.33639e+15	7.11571e+15	552641431447673	5.47891e+15	6.25532e+15	6.40396e+15
MIR8066	ENSG00000273882	896731606178853	9.70928e+15	1.21856e+16	1.81378e+16	1.07837e+16	1.45969e+16	2.23112e+16	2.25042e+16	2.69535e+16	4.12419e+16	63066635863602	2.69239e+16	0
MIR1255A	ENSG00000221265	1.64401e+16	1.72609e+15	1.5232e+16	846432446423264	1.91711e+16	1.53651e+16	1.33867e+16	9.0017e+15	1.07814e+16	494902774430752	63066635863602	0.897463	4.44719e+15
FLJ20021	ENSG00000254531	6.5013e+15	5.60981e+15	5.94046e+15	5.68319e+16	6.59007e+15	6.14604e+15	4.68534e+16	4.72589e+16	7.8165e+15	7.50603e+15	472999768977015	1.61543e+15	2.2236e+16
BANK1	ENSG00000153064	5.23093e+15	6.47285e+15	6.09278e+15	0	2.39639e+15	2.30477e+15	0	1.12521e+16	8.08604e+15	6.5987e+15	1.49783e+16	0.897463	1.4824e+15
NA	ENSG00000286124	0	0	0	0	0	0	0	0	2.69535e+16	0.824838	157666589659005	0	0
RNU6-462P	ENSG00000199529	0	0	0	0	0	0	0	0	0	0	0.788333	0	0
MTND5P5	ENSG00000251149	0	1.07881e+16	0	0	0	0	0	0	0	0	0	0	0
RP11-498M5.2	ENSG00000251309	0	0	0	0	2.39639e+15	0	0	0	0	0	157666589659005	0	0
SLC39A8	ENSG00000138821	4.93202e+15	496252214107815	5.94046e+15	7.0133e+15	8.86664e+15	4.07175e+15	1.88529e+16	2.00288e+16	2.65492e+15	8.49583e+15	8.11983e+15	3.6796e+15	5.18839e+16
RN7SL728P	ENSG00000241144	0	0	0	0	0	0	0	0	0	0	0.788333	0	0
RP11-499E18.1	ENSG00000248161	1.19564e+15	1.61821e+16	1.59936e+16	1.45103e+16	1.19819e+16	1.76699e+15	1.67334e+15	2.47547e+15	2.96488e+16	1.56719e+16	157666589659005	807717066164999	7.41199e+15
AF213884.1	ENSG00000251572	1.49455e+15	1.07881e+16	0.761598	1.20919e+16	1.19819e+16	0	1.11556e+16	0	0	0.824838	472999768977015	0.897463	0.741199
AF213884.2	ENSG00000260651	2.24183e+16	7.55166e+15	1.5232e+16	6.04595e+15	0	1.53651e+16	1.56178e+16	9.0017e+15	1.61721e+16	247451387215376	3.94166e+15	2.69239e+16	1.03768e+16
NFKB1	ENSG00000109320	4.32673e+15	3.92687e+15	440203601856074	4.06288e+16	4.39737e+16	3.94883e+16	3.67019e+15	3.972e+15	4.56861e+15	3.79425e+16	409144800165118	4.63989e+15	4.96603e+16
MANBA	ENSG00000109323	1.11269e+16	1.04644e+16	1.14316e+16	9.60096e+15	1.05441e+16	8.91176e+15	1.77374e+16	1.82397e+16	2.02151e+16	1.87733e+15	1.75719e+16	1.0276e+16	1.01989e+16
AF224669.3	ENSG00000241981	896731606178853	7.55166e+15	5.33119e+15	7.25514e+16	718916457531293	3.84128e+16	6.69335e+15	9.0017e+15	1.48244e+16	1.31974e+16	1.02483e+16	8.97463e+15	5.18839e+16
LRRC37A15P	ENSG00000230069	4.48366e+15	4.09947e+15	3.42719e+15	5.68319e+16	4.07386e+16	4.14858e+16	4.68534e+16	5.06346e+16	5.39069e+16	2.88693e+15	3.62633e+15	1.25645e+16	1.1118e+16
KRT8P46	ENSG00000248971	1.13586e+15	1.02487e+16	1.02816e+16	1.08827e+16	7.90808e+15	1.11397e+16	1.68449e+16	2.17166e+16	2.19671e+15	1.7734e+15	1.42688e+16	1.06798e+16	9.26499e+15
RP11-10L12.1	ENSG00000224207	0	0	2.28479e+16	2.41838e+16	1.19819e+16	0	1.11556e+16	1.12521e+16	0	0	157666589659005	1.79493e+16	0.741199
RP11-10L12.2	ENSG00000251288	4.40893e+15	5.93345e+15	3.57951e+15	4.95768e+15	4.55314e+15	6.37652e+16	3.45823e+15	4.05076e+15	2.69535e+16	4.04171e+15	3.5475e+15	4.12833e+15	3.92835e+15
UBE2D3	ENSG00000109332	6.35334e+15	6.25709e+15	660762361540363	6.49214e+15	7.12087e+16	5.78573e+15	1.12404e+15	1.14704e+16	1.17706e+16	5.28061e+15	5.23532e+15	4.37065e+15	4.34713e+15
NA	ENSG00000286242	1.47213e+16	198500885643126	1.80499e+16	2.21282e+15	1.8572e+15	1.76699e+15	4.06063e+15	410702562349342	2.06194e+16	2.26006e+15	2.4123e+16	2.22571e+16	1.83076e+15
RP11-10L12.4	ENSG00000246560	4.70784e+15	377583206386381	3.80799e+15	4.71584e+15	51522346123076	3.45715e+15	4.35068e+15	3.48816e+16	2.96488e+16	1.81464e+16	2.91683e+16	3.58985e+15	4.52131e+15
RNU7-151P	ENSG00000252739	2.24183e+16	4.31524e+15	7.61598e+15	4.83676e+15	718916457531293	1.30603e+16	4.46223e+15	675127499752343	1.34767e+16	3.29935e+15	0.788333	5.38478e+15	8.15319e+15
CISD2	ENSG00000145354	1.42431e+16	1.49847e+16	1.70522e+16	1.74123e+16	2.0573e+16	1.56109e+16	5.54432e+15	5.46853e+15	617234137155152	357154835547526	3.81553e+15	3.32061e+15	3.38728e+15
SLC9B1	ENSG00000164037	7.39804e+15	7.01226e+15	8.45374e+15	8.10157e+15	7.90808e+15	8.14351e+15	2.23112e+16	3.48816e+16	3.09965e+16	4.45412e+15	3.70516e+16	4.03859e+15	3.55775e+16
PABPC1P7	ENSG00000250651	896731606178853	8.63047e+15	8.37758e+15	1.20919e+16	1.07837e+16	1.92064e+15	5.57779e+15	1.12521e+16	0	5.77387e+15	31533317931801	6.28224e+15	3.70599e+16
ACTR3BP4	ENSG00000249283	1.49455e+15	6.47285e+15	2.28479e+16	0	0	1.53651e+16	0	0	0	1.64968e+15	5.51833e+16	0	0
SLC9B2	ENSG00000164038	1.372e+16	1.45963e+16	1.40439e+16	1.24426e+15	1.34318e+16	1.06941e+16	679374752168196	646997187262662	789736254089343	600482032975979	5.9598e+15	6.60533e+15	6.79679e+15
BDH2	ENSG00000164039	4.36409e+15	4.50942e+16	4.56959e+16	5.3688e+15	5.81124e+15	4.78623e+15	1.10998e+15	1.09708e+16	1.16304e+16	5.65839e+15	5.45526e+15	5.80659e+15	5.26992e+15
CENPE	ENSG00000138778	7.98838e+15	8.81387e+15	9.36765e+15	569528117521939	7.34493e+15	4.51734e+15	7.12507e+15	7.70208e+15	4.86106e+15	1.1589e+15	1.22428e+16	1.40722e+16	1.49277e+16
RP11-328K4.1	ENSG00000248740	4.90961e+16	4.86543e+15	4.86661e+15	3.99032e+15	3.7144e+15	3.6108e+15	5.73397e+15	6.6275e+15	7.15614e+15	1.89713e+15	1.97083e+16	5.20529e+15	6.67079e+15
RP11-297P16.3	ENSG00000251577	500675146783193	3.66795e+15	3.96031e+16	3.62757e+16	9.58555e+15	6.9143e+15	4.57379e+16	528849874806002	4.71685e+15	247451387215376	157666589659005	1.1667e+16	5.18839e+16
RP11-297P16.4	ENSG00000250920	1.71874e+16	1.94186e+16	7.61598e+15	2.41838e+16	1.19819e+16	0	2.67734e+16	4.50085e+16	2.69535e+16	4.12419e+16	157666589659005	9.8721e+15	1.70476e+15
DDX3P3	ENSG00000251571	2.54074e+16	3.56007e+15	2.20863e+16	3.62757e+16	4.79278e+15	3.07302e+15	2.45423e+16	4.16329e+16	1.34767e+16	0.824838	5.51833e+16	4.48732e+15	5.18839e+16
TACR3	ENSG00000169836	354208984440647	3.90529e+15	3.75468e+16	4.9214e+16	4.93656e+15	3.67994e+15	2.16418e+15	2.45296e+16	2.39886e+15	1.56719e+16	1.6555e+16	4.57706e+15	5.41075e+15
NA	ENSG00000286291	1.49455e+15	0	0.761598	4.83676e+15	1.19819e+16	1.53651e+16	0	1.12521e+16	1.34767e+16	0	0	0	0.741199
RP11-703G6.1	ENSG00000249614	1.49455e+15	1.07881e+16	2.28479e+16	2.41838e+16	0	2.30477e+15	1.11556e+16	0	0	0	31533317931801	0	0
RP11-729M20.1	ENSG00000251170	2.24183e+16	3.23643e+16	2.28479e+16	6.04595e+15	1.19819e+16	3.84128e+16	0	2.25042e+16	1.34767e+16	0.824838	472999768977015	4.48732e+15	0.741199
CXXC4	ENSG00000168772	4.04575e+15	4.48461e+15	3.75849e+15	2.88271e+16	3.50951e+16	2.84869e+15	4.28597e+15	4.23643e+15	3.51204e+16	94773881303489	1.00197e+16	2.14045e+15	2.14874e+16
AC004053.1	ENSG00000245384	896731606178853	7.98319e+15	6.93054e+15	1.16082e+16	1.36594e+16	9.37272e+15	4.46223e+15	675127499752343	1.34767e+16	1.07229e+16	8.67166e+15	4.48732e+15	7.41199e+15
AC004063.1	ENSG00000250670	1.49455e+15	1.07881e+16	3.04639e+15	1.20919e+16	9.58555e+15	1.53651e+16	2.23112e+16	1.12521e+16	0	4.12419e+16	0	1.79493e+16	0.741199
RP11-556I14.2	ENSG00000248242	2.24183e+16	1.07881e+16	6.85438e+15	0	0	0	0	4.50085e+15	0	1.64968e+15	157666589659005	0	0
RP11-395M19.1	ENSG00000244470	0.747276	0	0.761598	0	1.19819e+16	0	0	0	0	1.64968e+15	0	0	0
RP11-556I14.1	ENSG00000248373	0	3.23643e+16	0	3.62757e+16	1.19819e+16	0.768255	0	0	2.69535e+16	247451387215376	472999768977015	0	0
RNU6-351P	ENSG00000251906	0	0	0	0	0	0.768255	0	0	1.34767e+16	0.824838	0	0	0
RP11-556I14.3	ENSG00000276992	0	0	0	3.62757e+16	0	0	0	0	1.34767e+16	0	0	0	0
AC004069.1	ENSG00000251473	0	1.07881e+16	0	0	0	0.768255	0	0	0	0.824838	157666589659005	0	0
SNORA31	ENSG00000252136	0	0	0	0	0	0.768255	0	0	2.69535e+16	0	0	0	0
AC004069.2	ENSG00000251259	1.3451e+16	4.31524e+15	2.20863e+16	1.9347e+15	1.67747e+16	1.15238e+16	2.90045e+16	3.26312e+15	3.36918e+15	8.24838e+15	31533317931801	1.79493e+16	7.41199e+15
TET2	ENSG00000168769	6.2009e+15	7.11906e+15	5.89553e+15	4.75937e+15	5.32238e+15	4.31606e+15	7.15742e+16	7.57606e+15	8.11434e+15	1.81629e+16	1.85258e+16	2.21225e+15	2.23027e+15
TET2-AS1	ENSG00000251586	1.0985e+15	1.55349e+16	9.59613e+15	9.18984e+15	8.98646e+15	1.03714e+16	7.36268e+15	1.01269e+16	4.04302e+15	4.20667e+16	4.17816e+16	5.74377e+16	4.96603e+15
RN7SL89P	ENSG00000243383	4.48366e+15	5.39405e+16	4.56959e+15	4.83676e+15	4.79278e+15	5.37779e+16	0	0	0	0	0.788333	1.79493e+16	0.741199
PPA2	ENSG00000138777	1.1239e+15	1.15648e+16	1.10584e+16	1.00846e+16	1.14308e+15	9.56478e+15	1.53947e+16	1.77108e+15	1.93526e+16	1.13333e+15	1.17698e+16	9.66568e+15	9.57629e+15
RNU6-553P	ENSG00000200917	1.3451e+16	1.18669e+16	1.06624e+16	967351367340873	1.19819e+16	1.84381e+16	1.67334e+15	9.0017e+15	2.69535e+16	1.64968e+15	157666589659005	9.8721e+15	1.40828e+16
EEF1A1P9	ENSG00000249264	2.4137e+16	4.12105e+15	3.26726e+16	3.86941e+15	4.85269e+16	3.0807e+16	1.28512e+15	1.33338e+16	1.9986e+15	1.8064e+16	1.33228e+16	3.85909e+15	8.89439e+15
AC004066.2	ENSG00000216425	1.49455e+15	0	1.5232e+16	3.62757e+16	3.59458e+15	0	0	0	0	7.42354e+15	3.94166e+15	0	0
ATP5EP1	ENSG00000250922	3.73638e+15	3.23643e+16	0.761598	2.41838e+16	2.39639e+15	3.07302e+15	0	0	0	0	157666589659005	0	0
AC004066.3	ENSG00000250522	2.69019e+16	1.72609e+15	2.43711e+16	1.9347e+15	1.79729e+16	1.30603e+16	0	0	1.34767e+16	1.15477e+16	157666589659005	0.897463	1.4824e+15
ARHGEF38	ENSG00000236699	3.81111e+15	3.34431e+15	4.95039e+15	3.86941e+15	4.55314e+15	3.53397e+15	3.34667e+15	3.03807e+16	2.15628e+15	2.39203e+15	4.33583e+16	2.06417e+16	2.89068e+16
ARHGEF38-IT1	ENSG00000249885	0	0	0	0	0	0	0	0	0	1.64968e+15	157666589659005	0	0
INTS12	ENSG00000138785	2.80229e+15	3.50613e+15	2.68844e+15	2.40629e+16	2.9835e+15	2.00515e+16	3.33552e+15	3.31938e+15	3.82739e+15	1.60019e+15	1.97872e+15	2.50392e+16	2.13465e+16
GSTCD	ENSG00000138780	6.47889e+15	7.68112e+15	7.17425e+15	7.20677e+15	7.7643e+15	6.66846e+15	9.33722e+15	8.18029e+15	9.79758e+15	5.16349e+15	5.05321e+16	3.48216e+16	4.31378e+16
RP11-45L9.1	ENSG00000251175	4.78257e+15	6.04133e+16	5.8643e+15	3.99032e+15	4.3135e+15	3.76445e+15	1.45023e+16	1.5753e+16	1.21291e+16	1.97961e+15	2.1285e+16	2.15391e+16	1.40828e+16
NPNT	ENSG00000168743	1.78599e+16	1.42403e+16	1.91923e+16	2.06771e+15	2.40837e+16	1.97442e+16	3.12356e+16	4.05076e+15	3.36918e+15	6.5987e+15	5.9125e+15	807717066164999	9.63559e+15
RP11-710F7.2	ENSG00000250740	2.24183e+16	1.07881e+16	0	6.04595e+15	4.79278e+15	2.30477e+15	0	1.12521e+16	0	0	0	0	0
RP11-710F7.3	ENSG00000249635	1.71874e+16	1.94186e+16	1.37088e+16	2.41838e+16	2.39639e+16	1.84381e+16	2.23112e+16	1.12521e+16	1.34767e+16	6.5987e+15	472999768977015	3.58985e+16	8.89439e+15
TBCK	ENSG00000145348	2.80229e+15	3.10158e+15	3.00146e+16	3.51874e+16	3.85459e+15	3.06611e+16	2.74316e+15	2.7804e+15	2.2021e+16	1.16467e+16	1.21876e+16	1.25645e+16	1.30155e+16
AIMP1	ENSG00000164022	1.14931e+16	1.054e+15	1.09213e+15	1.19589e+16	1.31082e+16	1.02408e+16	2.21438e+15	2.28868e+16	1.69672e+16	1.33294e+16	1.24951e+16	1.13439e+16	1.20519e+16
GIMD1	ENSG00000250298	1.49455e+15	2.15762e+16	1.5232e+16	1.20919e+16	2.39639e+15	1.53651e+16	0	0	0	1.64968e+15	3.94166e+15	0	0
RP13-612N21.1	ENSG00000249613	0	0	0.761598	0	0	0	0	0	0	0	31533317931801	0	0
NA	ENSG00000286147	1.12091e+16	6.47285e+15	5.33119e+15	967351367340873	4.79278e+15	3.07302e+15	0	0	5.39069e+15	1.07229e+16	157666589659005	1.79493e+16	0
ACTR6P1	ENSG00000248915	0	0	0	0	2.39639e+15	0	0	0	0	0	0	0	0
DKK2	ENSG00000155011	6.87494e+15	8.52259e+15	7.69214e+15	1.01572e+16	1.40189e+16	1.17543e+16	2.11956e+15	1.91286e+16	6.73836e+16	9.40315e+15	8.67166e+15	1.25645e+16	1.55652e+15
RAC1P5	ENSG00000213522	1.49455e+15	2.15762e+16	0.761598	3.62757e+16	2.39639e+15	2.30477e+15	2.23112e+16	2.25042e+16	9.43371e+15	0	3.94166e+15	0	0
RP11-713M6.2	ENSG00000251081	0.747276	1.07881e+16	0.761598	3.62757e+16	3.59458e+15	0.768255	0	0	0	0.824838	157666589659005	0	0
RNU6-551P	ENSG00000252470	0	1.07881e+16	0	2.41838e+16	1.19819e+16	1.53651e+16	0	0	0	0	0	0	0
PAPSS1	ENSG00000138801	2.47797e+15	23787742002342	2.63894e+16	2.33978e+16	2.52459e+15	2.07583e+16	2.44307e+15	2.53848e+16	2.79912e+15	1.73876e+16	1.79188e+15	1.40992e+16	1.28894e+16
SGMS2	ENSG00000164023	2.02512e+16	1.82319e+15	2.07155e+16	3.08343e+16	3.51071e+15	3.3035e+15	4.12756e+15	4.05076e+15	4.58209e+16	3.20862e+16	2.99567e+15	1.66031e+15	1.40087e+16
RP11-286E11.1	ENSG00000245293	5.08148e+15	5.17828e+15	5.33119e+16	6.77146e+15	6.59007e+15	7.5289e+15	7.80891e+15	1.35025e+15	1.21291e+16	3.29935e+15	3.70516e+16	3.6796e+15	2.74244e+16
RNU6-733P	ENSG00000222691	2.24183e+16	2.15762e+16	0.761598	1.20919e+16	5.99097e+15	3.07302e+15	0	0	0	0	0	0.897463	0.741199
CYP2U1	ENSG00000155016	7.09913e+15	6.89359e+15	6.53451e+15	8.40387e+15	8.79474e+15	7.83621e+15	4.87499e+16	4.11828e+15	4.77076e+16	6.75542e+15	6.51951e+15	4.8463e+15	3.93577e+15
RP11-286E11.2	ENSG00000249604	8.07058e+15	970928244993551	8.37758e+15	9.06892e+15	6.70989e+15	7.37525e+15	4.01601e+15	4.38833e+15	4.04302e+15	3.95922e+15	5.12416e+15	3.41036e+15	3.3354e+15
HADH	ENSG00000138796	7.24858e+15	7.22802e+15	6.82392e+15	9.58887e+15	9.41781e+15	8.28179e+16	6.74913e+15	689755262246977	8.75987e+15	4.11594e+15	3.55538e+15	765536286043049	7.0488e+15
LEF1	ENSG00000138795	7.92113e+15	7.87531e+15	6.6259e+15	7.25514e+15	5.51169e+15	4.99366e+15	3.06778e+16	2.99307e+16	2.9514e+16	1.62493e+16	1.77375e+16	7.00021e+15	5.85547e+16
LEF1-AS1	ENSG00000232021	0.747276	5.39405e+16	5.33119e+15	1.20919e+16	2.39639e+15	8.45081e+15	1.33867e+16	1.23773e+15	1.48244e+16	1.64968e+15	1.6555e+16	3.58985e+16	7.41199e+15
RPSAP34	ENSG00000239939	0.747276	2.15762e+16	0	1.20919e+16	0	0	1.11556e+16	2.25042e+16	1.34767e+16	1.64968e+15	0	0	0.741199
ZACNP1	ENSG00000278589	1.49455e+15	0	0.761598	0	0	0	1.11556e+16	1.12521e+16	0	1.64968e+15	3.94166e+15	0	0
EXOC7P1	ENSG00000250485	0.747276	0	0	0	1.19819e+16	0	1.11556e+16	5.62606e+15	4.04302e+15	3.29935e+15	2.365e+15	0.897463	0
RPL34-AS1	ENSG00000234492	6.57603e+15	7.22802e+15	5.10271e+16	5.07859e+15	4.79278e+15	4.07175e+15	64702357349352	675127499752343	5.39069e+16	2.96942e+16	567599722772418	3.58985e+15	3.78011e+15
RPL34	ENSG00000109475	484982343675063	4.78452e+16	4.7874e+15	6.9347e+15	861261916122489	6.08074e+15	9.4287e+15	1.04015e+16	1.23568e+16	5.52311e+16	5.13362e+15	4.23154e+15	3.51995e+15
OSTC	ENSG00000198856	9.2737e+15	891096367071859	9.01732e+15	1.04232e+16	1.30963e+16	970306562212061	3.57759e+15	3.8651e+16	4.88936e+15	2.11901e+15	2.14348e+15	9.71953e+15	8.96851e+15
RNU6-431P	ENSG00000206601	1.41983e+16	4.31524e+15	1.29472e+16	1.45103e+16	1.07837e+16	7.68255e+16	3.7929e+16	2.58799e+15	1.75197e+15	1.48471e+16	1.49783e+16	3.58985e+16	8.15319e+15
NA	ENSG00000286136	2.01765e+16	1.72609e+15	2.51327e+16	3.38573e+15	2.87567e+15	2.68889e+15	2.67734e+16	3.60068e+15	2.15628e+15	3.21687e+15	5.12416e+15	1.97442e+16	3.03892e+15
ETNPPL	ENSG00000164089	8.22004e+15	6.47285e+15	7.61598e+15	7.25514e+16	3.59458e+15	7.68255e+16	2.23112e+16	3.37564e+15	2.69535e+16	494902774430752	126133271727204	0	1.4824e+15
RP11-75N20.2	ENSG00000249257	0	0	0	0	0	0	0	0	0	1.64968e+15	0.788333	0	0
RCC2P8	ENSG00000250185	0	0	0	0	0	0.768255	0	0	0	0.824838	0	0	0
COL25A1	ENSG00000188517	1.53939e+16	1.25142e+16	1.44704e+16	2.99879e+16	3.39089e+15	3.27277e+16	3.45823e+15	6.30119e+16	3.23441e+15	1.44512e+16	1.39929e+16	816691700233499	7.80482e+15
AC004051.2	ENSG00000246774	7.47276e+15	1.29457e+16	1.06624e+16	967351367340873	9.58555e+15	1.69016e+16	3.34667e+16	675127499752343	0	1.48471e+16	1.419e+15	9.8721e+15	2.2236e+15
RBMXP4	ENSG00000249465	7.47276e+15	5.39405e+16	5.33119e+15	2.29746e+16	2.99549e+15	2.45842e+16	7.80891e+15	1.46278e+16	1.21291e+16	1.07229e+16	1.02483e+16	1.25645e+16	1.03768e+16
SEC24B-AS1	ENSG00000247950	2.28667e+16	2.84806e+16	2.39903e+16	2.49093e+15	2.77981e+15	2.56597e+15	1.49485e+16	1.60905e+15	1.60373e+16	1.36923e+16	1.14308e+16	1.41799e+16	1.31933e+16
SEC24B	ENSG00000138802	2.91662e+16	2.97859e+15	2.87884e+16	2.55623e+15	2.84931e+16	2.42077e+15	2.43303e+15	2.56999e+16	2.66031e+15	1.72556e+15	1.70516e+16	1.96814e+16	1.8945e+16
RN7SL55P	ENSG00000243227	0.747276	4.31524e+15	3.80799e+15	6.04595e+15	2.39639e+15	5.37779e+16	7.80891e+15	1.23773e+15	5.39069e+15	1.07229e+16	3.94166e+15	1.52569e+15	8.15319e+15
MIR576	ENSG00000207988	1.71874e+16	1.29457e+16	1.29472e+16	1.45103e+16	1.79729e+16	1.07556e+16	1.22711e+16	3.15059e+16	1.34767e+16	1.07229e+16	126133271727204	1.25645e+16	9.63559e+15
SETP20	ENSG00000225094	8.22004e+15	6.47285e+15	8.37758e+15	846432446423264	1.07837e+16	1.61334e+15	1.67334e+15	675127499752343	1.07814e+16	8.24838e+15	8.67166e+15	1.07696e+16	5.18839e+16
CDC42P4	ENSG00000249965	2.24183e+16	5.39405e+16	6.09278e+15	7.25514e+16	718916457531293	8.45081e+15	3.34667e+16	1.12521e+16	4.04302e+15	8.24838e+15	7.095e+15	2.69239e+16	5.92959e+15
MCUB	ENSG00000005059	3.16845e+15	2.99909e+15	3.63282e+16	3.22854e+16	3.1872e+15	3.11912e+15	5.13157e+15	5.74984e+15	6.01062e+15	843809230404432	8.12771e+15	4.71168e+15	475849715386575
HIGD1AP14	ENSG00000248785	5.23093e+15	1.29457e+16	8.37758e+15	1.33011e+16	1.07837e+16	9.98732e+15	1.22711e+16	9.0017e+15	1.48244e+16	9.07322e+15	1.1825e+16	1.70518e+15	8.89439e+15
CASP6	ENSG00000138794	2.03259e+16	2.00659e+15	1.98015e+16	1.53567e+16	1.40189e+16	1.48273e+15	2.42076e+16	2.07039e+16	227756701264674	4.39639e+15	3.88648e+15	3.50908e+16	3.43916e+15
AC004067.5	ENSG00000273447	2.01765e+16	2.58914e+16	2.20863e+16	3.26481e+15	2.63603e+16	2.38159e+16	3.12356e+16	2.1379e+15	3.09965e+16	734105782072282	63066635863602	4.93605e+15	5.11427e+15
PLA2G12A	ENSG00000123739	1.16201e+15	1.03566e+16	1.23531e+15	1.12213e+16	1.15506e+16	1.02408e+16	5.54432e+15	6.01989e+15	5.41764e+15	729981592285359	7.1896e+15	6.37199e+15	6.10748e+15
CFI	ENSG00000205403	1.76357e+15	1.45639e+16	1.88876e+16	6.28778e+15	6.35043e+15	6.37652e+16	2.23112e+16	0	0	2.63948e+15	3.311e+15	1.53466e+15	2.00865e+16
RP11-602N24.3	ENSG00000272795	1.04619e+16	7.55166e+15	1.21856e+16	7.25514e+16	5.99097e+15	6.9143e+15	1.78489e+16	2.25042e+16	2.02151e+16	1.89713e+15	1.02483e+16	2.69239e+16	5.92959e+15
GAR1	ENSG00000109534	1.18817e+16	1.25142e+16	1.17286e+16	1.17291e+16	1.21018e+16	1.00641e+16	194107072048056	1.75533e+16	1.17248e+16	1.57544e+16	1.76587e+16	2.68342e+16	2.92032e+15
RRH	ENSG00000180245	3.28802e+15	2.37338e+16	3.04639e+15	7.0133e+15	611078988901599	4.99366e+15	1.33867e+16	4.50085e+15	1.34767e+16	4.12419e+15	4.0205e+16	3.05138e+15	3.3354e+15
LRIT3	ENSG00000183423	3.73638e+15	8.63047e+15	3.80799e+15	1.20919e+16	2.39639e+16	1.15238e+16	5.57779e+15	5.62606e+15	2.69535e+16	1.48471e+16	1.419e+15	5.38478e+15	1.33416e+16
KRT19P3	ENSG00000249681	0.747276	0	0	0	0	0	0	1.12521e+16	0	0.824838	2.365e+15	0	0.741199
EGF	ENSG00000138798	1.64401e+16	1.38088e+16	1.57651e+16	2.70858e+16	3.47476e+15	3.20362e+16	3.97139e+16	3.76946e+15	4.01606e+16	32911034499645	3.29523e+16	5.82454e+15	5.02533e+16
RNU6-35P	ENSG00000207260	0.747276	1.07881e+16	0	1.20919e+16	0	2.30477e+15	0	1.12521e+16	0	0.824838	0.788333	0	1.4824e+15
ELOVL6	ENSG00000170522	3.13184e+16	3.21485e+15	2.94967e+16	3.49818e+16	3.68445e+16	2.94242e+15	3.19273e+15	3.08983e+16	2.90693e+16	9.6671e+15	8.83721e+15	1.59838e+15	1.59358e+16
RN7SL275P	ENSG00000263940	1.49455e+15	0	0	0	0	0.768255	1.11556e+16	0	0	0	0.788333	0.897463	0
RP11-115A14.1	ENSG00000248200	2.39128e+15	3.02067e+16	1.82784e+16	2.29746e+16	1.55765e+16	2.15112e+16	8.92446e+15	1.35025e+15	5.39069e+15	1.48471e+16	1.02483e+16	1.43594e+16	1.77888e+16
HSBP1P2	ENSG00000166530	0	0	0	0	1.19819e+16	0	0	0	0	1.64968e+15	0.788333	0	0
RP11-433B3.1	ENSG00000250594	0	0	0	0	0	0	0	0	0	0.824838	0	0	0
RNU6-205P	ENSG00000212160	0	0	0	0	0	0	0	0	0	0	0	0	0
ZBED1P1	ENSG00000250304	0	1.07881e+16	0	0	0	0	0	0	0	0.824838	3.94166e+15	0	0
ENPEP	ENSG00000138792	2.04754e+16	2.28708e+16	1.77452e+16	1.49939e+16	2.14477e+16	1.57492e+16	5.44392e+15	5.18723e+15	4.6899e+15	8.24838e+15	9.06583e+15	2.02827e+16	1.91229e+16
RPL7L1P13	ENSG00000251464	0	0	1.5232e+16	0	0	0	0	0	0	0	2.365e+15	0	0
ZNF969P	ENSG00000251046	2.46601e+15	2.69702e+15	3.88415e+15	1.9347e+15	1.79729e+16	1.69016e+16	7.25113e+15	7.65144e+15	5.39069e+16	1.73216e+16	2.68033e+15	6.46174e+15	7.70847e+15
snoU2_19	ENSG00000199894	4.48366e+15	1.07881e+16	3.80799e+15	1.20919e+16	2.39639e+15	4.60953e+15	4.46223e+15	9.0017e+15	1.34767e+16	0	2.365e+15	1.79493e+16	3.70599e+16
RP11-380D23.1	ENSG00000250511	1.56928e+15	1.29457e+16	7.61598e+15	6.04595e+15	2.39639e+15	4.60953e+15	2.23112e+16	1.5753e+16	2.15628e+15	494902774430752	31533317931801	807717066164999	4.44719e+15
PANCR	ENSG00000250103	298910535392951	1.07881e+16	0.761598	0	1.19819e+16	0	1.11556e+16	0	2.69535e+16	0.824838	3.94166e+15	0	0
PITX2	ENSG00000164093	3.21329e+15	5.71769e+15	3.96031e+16	5.92503e+15	9.34591e+15	791303055485687	1.11556e+16	3.37564e+15	2.69535e+16	1.15477e+16	2.91683e+16	4.48732e+15	1.4824e+15
LINC01438	ENSG00000249519	0.747276	0	0	0	0	0	0	0	0	0	0	0	0
LYPLA1P2	ENSG00000251483	1.12091e+16	9.70928e+15	1.44704e+16	1.20919e+16	0	0.768255	1.67334e+15	2.36295e+16	1.75197e+15	0	0	0	0
AC004062.2	ENSG00000251312	5.23093e+15	1.07881e+16	5.33119e+15	0	0	0	5.57779e+15	1.01269e+16	2.69535e+16	247451387215376	0	0	0
RNU6-289P	ENSG00000200963	2.24183e+16	0	1.5232e+16	0	0	0	2.23112e+16	1.12521e+16	0	0	157666589659005	0	0
RP11-255I10.1	ENSG00000241722	0.747276	1.07881e+16	1.5232e+16	3.62757e+16	3.59458e+15	0	0	3.37564e+15	1.34767e+16	0	0	0	0
RP11-255I10.2	ENSG00000248656	298910535392951	2.15762e+16	2.28479e+16	0	2.39639e+15	0	0	1.12521e+16	1.34767e+16	0.824838	2.365e+15	0	0
RP11-269F21.1	ENSG00000250855	2.24183e+16	1.07881e+16	0	0	0	0	0	1.12521e+16	0	1.64968e+15	0	0	0
RP11-269F21.2	ENSG00000248432	0.747276	0	0	0	0	0	0	0	2.69535e+16	0	0.788333	0	0
RP11-269F21.3	ENSG00000249815	0.747276	0	0	0	0	0	1.11556e+16	0	2.69535e+16	1.64968e+15	0.788333	0	0.741199
CCDC34P1	ENSG00000250556	0	0	0	0	0	0	0	0	0	0	157666589659005	0	0
TUBB8P3	ENSG00000250307	0	0	0	0	0	0	0	0	1.34767e+16	0.824838	3.94166e+15	0	0
RP11-477G18.1	ENSG00000240459	0	0	0	0	1.19819e+16	0	1.11556e+16	1.12521e+16	0	247451387215376	0	0	0
C4orf32	ENSG00000174749	1.87566e+16	2.70781e+16	1.8583e+15	1.17291e+16	1.11432e+16	101409711965156	3.12356e+16	2.70051e+15	2.96488e+16	2.30955e+16	378399815181612	4.39757e+16	2.66832e+16
RP11-477G18.2	ENSG00000243280	7.47276e+15	6.47285e+15	9.13918e+15	3.62757e+16	8.38736e+15	1.53651e+16	0	0	0	1.64968e+15	0.788333	1.79493e+16	0.741199
RP11-73K9.2	ENSG00000260526	4.70784e+15	6.58074e+15	6.47358e+15	689237849230372	8.38736e+15	6.53017e+15	1.11556e+16	1.41777e+16	1.61721e+16	4.04171e+15	3.0745e+16	3.05138e+15	4.00247e+15
AP1AR	ENSG00000138660	1.11793e+15	1.13275e+16	1.20028e+15	1.35066e+15	142345458591196	1.12857e+16	1.44353e+16	1.339e+16	1.24525e+15	6.98638e+15	6.72448e+15	4.69373e+15	4.43237e+16
RP11-73K9.3	ENSG00000272567	1.49455e+15	4.31524e+15	1.5232e+16	4.83676e+15	0	0	3.34667e+16	1.12521e+16	2.69535e+16	0.824838	2.365e+15	0	1.4824e+15
TIFA	ENSG00000145365	1.33762e+16	1.45639e+16	1.40134e+15	1.95889e+15	2.21666e+16	1.87454e+16	7.80891e+15	7.76397e+15	7.68173e+15	6.43374e+15	63066635863602	6.55148e+15	7.18963e+15
ALPK1	ENSG00000073331	1.51697e+16	1.57506e+16	1.5232e+16	2.80532e+16	3.54665e+16	309606923651196	1.78489e+16	3.26312e+15	1.88674e+16	1.7734e+15	1.60032e+16	2.96163e+15	2.95738e+16
RTEL1P1	ENSG00000251441	1.12091e+16	4.31524e+15	6.09278e+15	4.83676e+15	1.31801e+16	1.22921e+16	0	2.25042e+16	4.04302e+15	1.15477e+16	1.49783e+16	2.24366e+15	2.66832e+16
TOX4P1	ENSG00000248697	3.73638e+15	9.70928e+15	4.56959e+15	846432446423264	8.38736e+15	6.9143e+15	3.34667e+16	4.50085e+15	4.04302e+15	1.64968e+15	8.67166e+15	4.48732e+15	2.2236e+15
NEUROG2	ENSG00000178403	1.12091e+16	1.07881e+16	1.75168e+16	1.3422e+15	1.60558e+16	1.60565e+16	1.1044e+16	6.97632e+15	8.2208e+15	989805548861504	7.095e+15	1.03208e+16	1.00062e+16
RP11-402J6.1	ENSG00000249509	2.24183e+16	0	3.04639e+15	1.08827e+16	9.58555e+15	6.14604e+15	1.004e+16	1.12521e+16	6.73836e+16	0	157666589659005	2.69239e+16	1.1118e+16
RPL23AP94	ENSG00000248439	0	0	0	0	0	0.768255	0	1.12521e+16	0	0	0	0	0
ZGRF1	ENSG00000138658	3.31043e+15	3.20406e+15	3.39673e+15	5.34462e+15	5.53566e+15	467099279354658	1.01739e+16	1.18597e+16	9.59543e+15	8.54532e+15	9.40481e+15	808614529571849	8.18284e+15
RP11-402J6.3	ENSG00000250966	0.747276	1.07881e+16	3.04639e+15	7.25514e+16	1.19819e+16	3.84128e+16	5.57779e+15	1.12521e+16	8.08604e+15	247451387215376	2.365e+15	3.58985e+16	2.2236e+15
LARP7	ENSG00000174720	3.79616e+15	3.54928e+15	4.01362e+15	7.07376e+15	7.8961e+15	6.66846e+15	682721425824197	6.1099e+15	4.36646e+16	4.61909e+15	4.21758e+15	5.77966e+15	5.42558e+15
MIR302B	ENSG00000249532	9.71459e+15	0	3.04639e+15	2.41838e+16	1.43783e+15	7.68255e+16	1.11556e+16	1.80034e+16	1.34767e+16	1.40222e+16	63066635863602	9.8721e+15	1.4824e+15
MIR367	ENSG00000199169	0	0	0	0	0	0	0	0	0	0	0	4.48732e+15	3.70599e+16
MIR302D	ENSG00000199145	0.747276	1.07881e+16	0.761598	0	0	0	2.23112e+16	0	1.34767e+16	0	0	3.58985e+16	2.2236e+15
MIR302A	ENSG00000207927	0	0	0.761598	0	0	2.30477e+15	1.11556e+16	4.50085e+15	0	247451387215376	157666589659005	5.38478e+15	3.70599e+16
MIR302C	ENSG00000199102	0.747276	0	0	0	0	0.768255	0	4.50085e+15	1.34767e+16	0.824838	0.788333	807717066164999	2.2236e+15
OSTCP4	ENSG00000220924	298910535392951	2.15762e+16	0	1.20919e+16	2.39639e+15	4.60953e+15	6.69335e+15	9.0017e+15	4.04302e+15	1.64968e+15	2.365e+15	0	0
RP11-148B6.2	ENSG00000250046	1.94292e+16	2.58914e+16	2.97023e+16	2.5393e+16	1.67747e+16	2.61207e+16	0	1.12521e+16	1.34767e+16	1.64968e+15	2.365e+15	1.79493e+16	1.4824e+15
WRBP1	ENSG00000248633	0.747276	0	0	0	0	0	0	0	0	0.824838	0	1.79493e+16	0.741199
RP11-119H12.1	ENSG00000241002	1.79346e+15	2.69702e+15	2.20863e+16	3.26481e+15	1.31801e+16	3.6108e+15	0	3.37564e+15	1.34767e+16	0	157666589659005	2.69239e+16	3.70599e+16
Y_RNA	ENSG00000202536	3.73638e+15	3.23643e+16	3.80799e+15	3.62757e+16	2.39639e+15	7.68255e+16	2.23112e+16	2.25042e+16	1.34767e+16	0	0.788333	0	5.92959e+15
RPL7AP30	ENSG00000241741	3.81111e+15	3.34431e+15	5.17887e+15	4.71584e+15	5.63151e+15	5.53144e+15	5.35468e+15	5.96363e+15	9.43371e+15	1.23726e+16	157666589659005	3.58985e+16	4.44719e+15
RP11-119H12.3	ENSG00000250500	4.8573e+15	377583206386381	2.58943e+15	4.71584e+15	2.63603e+16	3.84128e+15	0	3.37564e+15	2.69535e+16	5.77387e+15	2.365e+15	1.07696e+16	8.89439e+15
ANK2	ENSG00000145362	6.23356e+15	6.80987e+15	6.40214e+16	5.33337e+15	556585121420727	5.01586e+15	5.38257e+15	5.17935e+15	4.89205e+15	5.73592e+15	5.44896e+15	4.14449e+15	4.03583e+16
RP11-119H12.4	ENSG00000234841	1.44972e+16	1.72609e+15	1.61459e+16	1.40266e+16	1.22216e+15	1.65943e+16	1.56178e+16	1.23773e+15	1.48244e+16	2.47451e+16	2.68033e+15	3.32061e+16	3.40952e+15
RP11-119H12.6	ENSG00000251126	1.04619e+16	1.07881e+16	6.85438e+15	4.83676e+15	9.58555e+15	8.45081e+15	3.34667e+16	2.25042e+16	0	3.29935e+15	157666589659005	1.07696e+16	6.67079e+15
RP11-119H12.5	ENSG00000228814	597821070785902	8.63047e+15	9.13918e+15	1.20919e+16	8.38736e+15	6.9143e+15	0	1.12521e+16	0	0.824838	157666589659005	2.69239e+16	0.741199
RP11-650J17.1	ENSG00000248152	8.36202e+15	894332794555171	8.46897e+15	8.53688e+15	8.55511e+15	782083990761582	5.02001e+15	7.31388e+15	3.50395e+15	8.49583e+15	1.0879e+16	9.60286e+15	1.34157e+15
RP11-650J17.2	ENSG00000249373	1.9205e+16	1.96343e+15	1.59936e+16	2.22491e+15	2.37242e+16	1.78235e+16	1.45023e+16	2.02538e+15	4.04302e+15	1.73216e+16	1.73433e+15	1.79493e+16	1.03768e+16
MIR1243	ENSG00000283193	1.00135e+15	1.11117e+15	1.30233e+16	1.08827e+16	1.42585e+16	1.15238e+16	1.45023e+16	9.0017e+15	2.69535e+16	6.5987e+15	31533317931801	4.48732e+15	1.4824e+15
MIR8082	ENSG00000275810	2.83965e+15	3.99159e+16	3.19871e+16	3.02297e+16	3.35494e+16	3.22667e+15	0	675127499752343	2.69535e+16	0	2.365e+15	0	0.741199
AC004057.1	ENSG00000196656	1.03124e+15	1.04644e+16	1.06624e+16	1.14873e+16	1.00648e+16	914223918473755	9.03602e+15	7.65144e+15	1.36115e+16	2.557e+16	157666589659005	1.79493e+16	2.74244e+16
RN7SL184P	ENSG00000239279	4.48366e+15	3.23643e+16	1.5232e+16	1.20919e+16	0	0	0	0	0	0.824838	0	1.79493e+16	0.741199
RNU1-138P	ENSG00000206820	2.24183e+16	2.15762e+16	0	0	0	1.53651e+16	0	1.12521e+16	1.34767e+16	0	0.788333	0.897463	2.2236e+15
CAMK2D	ENSG00000145349	5.09941e+15	5.23438e+15	5.30986e+16	4.66142e+15	5.21694e+15	4.35217e+15	4.35402e+15	4.47722e+15	4.65082e+15	654426435388931	6.46748e+15	5.47183e+15	5.32255e+15
RP11-397D21.1	ENSG00000250229	0	1.07881e+16	0.761598	0	0	0	4.46223e+15	4.50085e+15	4.04302e+15	0	157666589659005	0	0.741199
ARSJ	ENSG00000180801	3.66913e+15	3.67874e+16	3.85369e+15	2.41838e+16	2.39639e+16	1.97442e+16	5.02001e+15	7.4264e+15	5.25592e+15	1.48636e+15	1.35199e+16	742202237464949	7.79741e+15
RP11-26P13.2	ENSG00000249304	4.48366e+15	1.29457e+16	1.06624e+16	4.83676e+15	5.99097e+15	3.84128e+16	0	0	2.69535e+16	2.47451e+16	2.1285e+16	2.96163e+16	3.3354e+15
RP11-362M19.1	ENSG00000248716	0	0	0	0	0	0	0	0	0	0	0	0	0
UGT8	ENSG00000174607	2.15963e+15	198500885643126	2.51327e+16	6.97702e+15	8.14772e+15	623055124270769	3.12356e+16	3.48816e+16	2.15628e+15	1.59194e+15	1.419e+15	2.08212e+16	2.36442e+15
MIR577	ENSG00000207931	0	0	0.761598	0	4.79278e+15	2.30477e+15	0	0	0	0	157666589659005	0	0
CIR1P2	ENSG00000250215	2.24183e+16	1.07881e+16	0.761598	2.41838e+16	3.59458e+15	3.07302e+15	0	3.37564e+15	1.34767e+16	1.64968e+15	3.94166e+15	1.79493e+16	0
RN7SL808P	ENSG00000240637	0	0	0	0	0	0	0	0	0	0	0	0	0
NDST4	ENSG00000138653	2.95921e+15	3.7111e+15	3.26726e+16	2.34583e+15	2.87567e+15	1.98978e+15	1.31636e+15	1.0577e+15	1.13205e+16	3.29935e+15	5.51833e+16	7.17971e+16	7.41199e+15
MRPS33P3	ENSG00000251308	0	0	0	0	0	0	0	0	0	0	2.365e+15	0	0
RPF2P2	ENSG00000250693	0	0	0	0	0	0	0	0	1.34767e+16	0	0.788333	0	0
PGAM4P2	ENSG00000248488	1.49455e+15	2.15762e+16	0	1.20919e+16	0	0	0	0	0	0	0	0	0
KRT18P21	ENSG00000250363	0	0	0	0	0	0	0	0	0	247451387215376	0.788333	0	0.741199
RP11-166J5.1	ENSG00000249259	298910535392951	0	0.761598	0	1.19819e+16	0	0	0	2.69535e+16	247451387215376	2.365e+15	0	0
EIF3KP3	ENSG00000250442	0	0	0	0	0	0	0	0	0	1.64968e+15	0	0	0
TTC39CP1	ENSG00000250627	0.747276	0	0.761598	0	0	0	0	0	0	0	2.365e+15	0	0
MTRNR2L13	ENSG00000270394	0	0	0	0	0	0	0	0	1.34767e+16	0	0	0	0
TRMT112P1	ENSG00000250272	0	0	0	0	0	0	0	0	0	0	157666589659005	0	0
CUL4AP1	ENSG00000248139	0	0	0	0	0	0	0	0	0	0	0.788333	0	0
RP11-55L3.1	ENSG00000250791	0	1.07881e+16	0	0	0	1.53651e+16	0	0	0	0.824838	0.788333	0.897463	0
ACTN4P1	ENSG00000213493	0.747276	0	0.761598	0	0	0	1.11556e+16	0	6.73836e+16	1.64968e+15	31533317931801	0	0
NA	ENSG00000287845	3.73638e+15	5.39405e+16	2.28479e+16	1.20919e+16	1.07837e+16	4.60953e+15	0	1.12521e+16	0	0	31533317931801	0	0
NA	ENSG00000287520	1.41983e+16	6.47285e+15	9.90077e+15	846432446423264	1.43783e+15	5.37779e+16	0	0	0	3.29935e+15	2.365e+15	0	0.741199
NA	ENSG00000287290	1.49455e+16	1.94186e+16	2.20863e+16	2.5393e+16	1.79729e+16	1.69016e+16	1.11556e+16	2.25042e+16	1.34767e+16	0	63066635863602	1.79493e+16	1.4824e+15
NA	ENSG00000286637	1.04619e+16	1.72609e+15	1.5232e+16	1.20919e+16	1.43783e+15	1.15238e+16	1.11556e+16	1.12521e+16	1.34767e+16	0.824838	3.94166e+15	1.79493e+16	0
RNU6-119P	ENSG00000201752	2.24183e+16	1.07881e+16	0.761598	0	0	0.768255	0	0	0	0	0	0	0
RP11-97F8.1	ENSG00000271053	1.49455e+15	2.15762e+16	3.04639e+15	1.20919e+16	0	4.60953e+15	0	1.12521e+16	0	0	157666589659005	0	0
TRAM1L1	ENSG00000174599	2.71261e+16	2.39496e+16	2.50566e+16	3.22854e+16	3.96602e+16	2.69658e+16	1.03747e+16	5.40102e+15	7.14267e+15	5.6089e+16	5.4395e+15	6.1925e+15	4.00247e+15
AC107399.1	ENSG00000223605	0	0	0	0	0	0	0	0	0	0	0	0	0
AC107399.2	ENSG00000224932	2.24183e+16	0	0	0	0	0	0	0	1.34767e+16	1.64968e+15	31533317931801	0	1.4824e+15
AC113617.1	ENSG00000228358	2.24183e+16	4.31524e+15	3.80799e+15	3.62757e+16	8.38736e+15	3.84128e+16	1.11556e+16	0	2.69535e+16	5.77387e+15	189199907590806	807717066164999	1.33416e+16
LINC01378	ENSG00000236922	8.22004e+15	7.55166e+15	2.28479e+16	3.26481e+15	3.23512e+15	2.30477e+16	0	1.12521e+16	5.39069e+15	247451387215376	788332948295025	0.897463	1.4824e+15
RPSAP35	ENSG00000237684	0	0	0	0	0	0	0	0	0	0	0.788333	0	0.741199
NT5C3AP1	ENSG00000213492	1.49455e+15	8.63047e+15	1.06624e+16	846432446423264	718916457531293	3.07302e+15	1.22711e+16	5.62606e+15	1.61721e+16	3.29935e+15	5.51833e+16	0	5.18839e+16
NA	ENSG00000286269	5.23093e+15	9.70928e+15	8.37758e+15	3.86941e+15	3.83422e+15	3.22667e+15	2.23112e+16	3.37564e+15	0	5.77387e+15	1.419e+15	0	1.4824e+15
AC108056.1	ENSG00000229565	0.747276	1.07881e+16	0	3.62757e+16	5.99097e+15	1.53651e+16	0	1.12521e+16	0	247451387215376	0	0	0.741199
NDST3	ENSG00000164100	1.95786e+16	2.15762e+16	1.96492e+16	4.18379e+15	4.73287e+15	4.26382e+16	1.53947e+15	1.3165e+15	7.0079e+15	3.0519e+16	2.1285e+16	3.6796e+15	3.03892e+15
FKBP4P1	ENSG00000251463	3.73638e+15	6.47285e+15	3.80799e+15	2.05562e+15	2.99549e+15	1.38286e+16	1.11556e+16	1.12521e+16	1.34767e+16	247451387215376	0.788333	3.58985e+16	3.70599e+16
SNHG8	ENSG00000269893	1.98776e+16	2.42732e+16	2.23148e+16	1.26965e+16	1.18621e+16	9.68002e+15	5.05348e+15	4.78215e+15	8.77335e+15	1.31974e+16	1.40323e+16	789767798027999	7.70847e+15
PRSS12	ENSG00000164099	2.62294e+15	2.37338e+16	3.03878e+15	5.32043e+15	4.90061e+16	4.25613e+16	7.92046e+15	6.30119e+16	9.16417e+15	2.93642e+15	2.58573e+15	1.25645e+16	1.15627e+16
NDUFS5P5	ENSG00000230671	0	0	0	0	0	0	0	0	0	0	0	0	0
RP11-586D5.3	ENSG00000273716	1.49455e+16	9.70928e+15	1.37088e+16	1.08827e+16	2.39639e+16	1.30603e+16	423911996426789	4.72589e+16	8.75987e+15	8.24838e+15	5.51833e+16	0	0
CEP170P1	ENSG00000154608	1.04619e+16	139166381782409	1.18048e+16	7.25514e+15	9.58555e+15	1.03714e+16	7.47424e+15	8.10153e+15	9.29894e+15	1.23726e+16	189199907590806	2.69239e+16	2.9648e+15
RP11-384K6.6	ENSG00000260404	1.18817e+16	1.85555e+16	1.34041e+16	1.55985e+16	1.68945e+16	1.88991e+16	1.56178e+16	1.65406e+16	1.80588e+16	3.0354e+16	2.9799e+16	6.41686e+15	6.83385e+15
RNU6-1054P	ENSG00000223225	0.747276	1.07881e+16	0.761598	1.20919e+16	5.99097e+15	5.37779e+16	6.69335e+15	2.25042e+16	1.34767e+16	247451387215376	788332948295025	3.58985e+16	7.41199e+15
CICP16	ENSG00000248213	2.09237e+15	2.37338e+16	2.05631e+16	2.17654e+16	1.19819e+16	2.68889e+15	2.34267e+16	2.47547e+15	1.75197e+15	552641431447673	725266312431423	1.62441e+15	1.07474e+16
SEPT14P4	ENSG00000251155	4.48366e+15	5.39405e+16	6.09278e+15	7.25514e+16	0	1.53651e+16	2.23112e+16	1.01269e+16	0	1.23726e+16	3.94166e+15	8.97463e+15	1.40828e+16
RP11-384K6.8	ENSG00000281731	1.00135e+15	99250442821563	1.15001e+16	1.02781e+16	1.07837e+16	9.68002e+15	5.02001e+15	5.62606e+16	3.90825e+15	5.93883e+15	5.83366e+15	5.74377e+16	8.67203e+15
METTL14	ENSG00000145388	1.33688e+16	1.3593e+16	1.43333e+16	1.60943e+16	1.69784e+15	1.29835e+16	2.52785e+16	2.51147e+15	1.77893e+16	1.2818e+16	1.25345e+16	8.93874e+15	8.81286e+15
SEC24D	ENSG00000150961	9.33348e+15	1.01192e+15	8.4842e+15	702538930531309	7.44079e+15	6.82979e+15	2.58921e+15	2.56548e+16	3.11312e+16	2.96859e+15	298384020929667	1.37402e+16	1.4483e+16
SYNPO2	ENSG00000172403	1.03797e+16	9.79559e+15	1.08071e+16	3.38573e+15	3.57062e+16	2.93474e+15	3.7929e+16	2.02538e+15	2.83011e+16	4.20667e+16	440678118096919	717970725479999	8.74615e+15
RP11-358D17.1	ENSG00000249002	6.72549e+16	4.31524e+15	3.04639e+15	0	1.19819e+16	0.768255	0	0	0	0	0.788333	0.897463	0
MYOZ2	ENSG00000172399	2.09237e+15	1.83398e+16	2.36095e+15	1.20919e+16	1.31801e+16	8.45081e+15	3.34667e+16	1.12521e+16	0	4.12419e+16	31533317931801	1.79493e+16	6.67079e+15
RP11-455G16.1	ENSG00000178636	7.47276e+15	1.40245e+16	1.37088e+16	2.41838e+16	9.58555e+15	4.60953e+15	4.46223e+15	5.62606e+15	2.69535e+16	9.07322e+15	8.67166e+15	7.17971e+16	1.40828e+16
USP53	ENSG00000145390	6.94967e+15	7.56245e+15	6.50405e+15	7.12212e+15	8.71087e+15	6.89125e+15	1.31524e+16	1.40877e+16	1.06062e+16	8.73503e+15	9.19196e+15	822973944081449	8.68685e+15
C4orf3	ENSG00000164096	1.86744e+16	1.93215e+16	2.07231e+15	1.79323e+16	2.16753e+16	1.68248e+16	1.27174e+15	1.22311e+16	1.40293e+16	6.40074e+15	6.16476e+15	744894627685499	6.73009e+15
FABP2	ENSG00000145384	1.12091e+16	1.29457e+16	1.37088e+16	1.81378e+16	1.31801e+16	1.45969e+16	1.11556e+16	1.12521e+16	4.04302e+15	5.77387e+15	2.365e+15	7.17971e+16	2.2236e+15
KLHL2P1	ENSG00000250412	1.86819e+15	2.2655e+16	2.20863e+16	2.29746e+16	2.27657e+15	284254495659907	6.69335e+15	7.87649e+15	5.39069e+15	6.5987e+15	472999768977015	5.38478e+15	6.67079e+15
RNU4-33P	ENSG00000201186	0.747276	2.15762e+16	2.28479e+16	2.41838e+16	0	0	0	0	0	0	0	0	0
RP11-548H18.2	ENSG00000249244	4.93202e+15	3.23643e+16	3.19871e+16	4.83676e+15	51522346123076	4.37906e+15	4.46223e+15	4.50085e+15	5.39069e+15	1.07229e+16	5.51833e+16	1.1667e+16	6.67079e+15
GTF2IP12	ENSG00000283050	1.55433e+16	1.01408e+15	1.30233e+16	1.07618e+16	9.70537e+15	1.25226e+16	1.02631e+16	1.48528e+16	1.60373e+16	1.32799e+16	1.5136e+15	2.53085e+16	273502406507237
RNU6-1217P	ENSG00000223208	2.24183e+16	0	2.28479e+16	3.62757e+16	0	1.53651e+16	1.11556e+16	0	0	0	0	0	0.741199
RP11-33B1.1	ENSG00000245958	1.09999e+16	1.10578e+16	9.28388e+15	1.0133e+16	1.11792e+16	1.00104e+16	1.22934e+15	1.26249e+16	1.16169e+16	8.04217e+15	7.48128e+15	7.17073e+15	8.25696e+15
RP11-33B1.3	ENSG00000250950	9.41568e+15	1.24063e+16	8.30142e+15	7.37605e+15	8.86664e+15	8.68129e+15	1.07094e+15	1.19273e+16	1.06466e+16	9.07322e+15	8.987e+15	2.3334e+15	3.63187e+15
PDE5A	ENSG00000138735	1.58348e+15	1.66676e+16	1.62677e+16	1.35671e+16	1.47138e+16	1.24227e+15	2.56355e+16	257898704905395	226948097591545	7.67099e+15	8.44305e+15	5.4117e+15	6.61149e+15
SNORA11	ENSG00000221245	1.86819e+15	1.61821e+16	1.06624e+16	1.57195e+16	1.07837e+16	1.69016e+16	5.57779e+15	3.37564e+15	5.39069e+15	247451387215376	31533317931801	807717066164999	6.67079e+15
NA	ENSG00000286241	3.73638e+15	3.23643e+16	4.56959e+15	6.04595e+15	2.39639e+15	3.84128e+16	6.69335e+15	1.01269e+16	1.34767e+16	9.07322e+15	1.49783e+16	0	2.2236e+15
LINC01365	ENSG00000250772	0	0	0	0	0	0	0	0	0	0	157666589659005	0	0
RP11-96A1.4	ENSG00000250183	3.73638e+15	3.23643e+16	1.5232e+16	0	0	0.768255	0	0	0	0.824838	157666589659005	0	0.741199
RP11-700N1.1	ENSG00000250392	0	5.39405e+16	0.761598	0	0	0.768255	1.11556e+16	0	0	0	0	0	0
Y_RNA	ENSG00000200553	0	2.15762e+16	1.5232e+16	0	0	0	0	0	1.34767e+16	0.824838	0.788333	0	0
RP11-96A1.5	ENSG00000253825	0.747276	0	0.761598	0	0	0	0	0	0	5.77387e+15	157666589659005	3.58985e+16	0
MAD2L1	ENSG00000164109	1.03124e+15	1.42403e+16	9.44381e+15	1.47521e+16	1.65351e+16	1.17543e+16	2.33598e+15	2.71064e+16	3.48643e+16	7.94319e+15	7.59953e+15	4.54116e+16	475108516452951
RP11-679C8.2	ENSG00000250938	7.54749e+15	6.90438e+15	7.3875e+15	3.26481e+15	4.43332e+15	3.22667e+15	5.13157e+15	7.31388e+15	6.73836e+15	4.20667e+16	4.88766e+15	3.14112e+15	3.11304e+15
LTV1P1	ENSG00000250219	4.48366e+15	5.39405e+16	3.80799e+15	2.41838e+16	3.59458e+15	4.60953e+15	3.34667e+16	2.25042e+16	2.69535e+16	6.5987e+15	788332948295025	2.69239e+16	8.15319e+15
SAR1P3	ENSG00000225665	1.27037e+16	1.40245e+16	1.21856e+16	2.41838e+16	4.79278e+15	9.98732e+15	1.11556e+16	1.5753e+16	8.08604e+15	4.12419e+16	0.788333	1.79493e+16	4.44719e+15
RP11-501E14.1	ENSG00000249409	1.41983e+16	6.47285e+15	6.09278e+15	6.04595e+15	8.38736e+15	6.14604e+15	2.23112e+16	5.62606e+15	1.34767e+16	0.824838	2.365e+15	1.79493e+16	4.44719e+15
PRDM5	ENSG00000138738	5.67183e+15	6.19236e+15	6.23749e+15	5.44135e+15	5.7034e+15	436369063607641	1.8998e+16	2.16378e+15	1.942e+16	5.17173e+15	5.57351e+15	3.5719e+16	4.09142e+15
RNU6-550P	ENSG00000212359	0.747276	4.31524e+15	1.5232e+16	1.20919e+16	2.39639e+15	1.53651e+16	2.23112e+16	3.37564e+15	2.69535e+16	247451387215376	157666589659005	0	2.2236e+15
SETP12	ENSG00000251609	1.27037e+16	1.18669e+16	1.06624e+16	1.81378e+16	1.19819e+16	9.98732e+15	2.90045e+16	2.92555e+16	1.88674e+16	989805548861504	1.81317e+16	2.06417e+16	2.29772e+16
NDNF	ENSG00000173376	2.51085e+16	2.24392e+16	2.3838e+15	2.11608e+16	2.3245e+16	1.74394e+15	1.14568e+15	1.05995e+16	1.38945e+16	2.61474e+16	2.38077e+16	3.77832e+16	4.24707e+16
RN7SKP137	ENSG00000223006	597821070785902	4.31524e+15	2.28479e+16	3.62757e+16	3.59458e+15	4.60953e+15	3.7929e+16	4.27581e+15	2.69535e+16	6.5987e+15	788332948295025	1.1667e+16	6.67079e+15
RP11-647P12.1	ENSG00000250344	0	1.07881e+16	0	2.41838e+16	2.39639e+15	0.768255	3.45823e+15	3.03807e+16	1.75197e+15	247451387215376	63066635863602	1.70518e+15	6.67079e+15
RP11-647P12.2	ENSG00000271302	0	0	0.761598	0	0	0	0	0	0	0	0	0.897463	0
TNIP3	ENSG00000050730	1.41983e+16	2.04974e+16	3.27487e+16	6.04595e+15	9.58555e+15	8.45081e+15	2.23112e+16	0	1.34767e+16	4.12419e+16	1.02483e+16	2.69239e+16	1.4824e+15
RNU6-948P	ENSG00000252183	0	0	0	0	0	0	0	0	0	0	0	0	0
QRFPR	ENSG00000186867	2.24183e+16	1.07881e+16	2.28479e+16	0	1.19819e+16	0.768255	4.46223e+15	2.25042e+16	1.34767e+16	7.42354e+15	7.095e+15	0.897463	2.2236e+15
RP11-364P2.2	ENSG00000213480	5.23093e+15	4.31524e+15	0.761598	3.62757e+16	3.59458e+15	1.53651e+16	2.23112e+16	2.25042e+16	2.69535e+16	3.29935e+15	157666589659005	0	0
TUBB4BP5	ENSG00000224062	0	0	0	0	0	0	0	0	0	0.824838	157666589659005	0	0
ANXA5	ENSG00000164111	4.16382e+15	4.33034e+15	4.26799e+15	3.10036e+15	3.64011e+15	2.73268e+16	6.07198e+15	6.596e+15	7.86637e+15	9.94755e+15	9.568e+15	4.40026e+15	4.23521e+15
TMEM155	ENSG00000164112	1.49455e+16	1.07881e+16	1.59936e+16	3.62757e+16	1.19819e+16	1.53651e+16	8.92446e+15	1.01269e+16	2.15628e+15	5.77387e+15	5.28183e+15	9.8721e+15	8.15319e+15
PP12613	ENSG00000226757	0.747276	3.23643e+16	0	0	0	0.768255	1.11556e+16	1.12521e+16	4.04302e+15	9.07322e+15	63066635863602	1.79493e+16	1.4824e+15
EXOSC9	ENSG00000123737	5.5149e+15	5.54508e+15	5.87954e+15	6.4087e+15	6.94953e+15	5.4162e+15	1.22711e+16	1.24336e+16	1.29916e+16	6.79666e+15	7.13441e+15	5.14247e+15	4.98086e+15
CCNA2	ENSG00000145386	2.27172e+15	2.49205e+16	2.48281e+16	3.07134e+16	35586364647799	2.58134e+16	4.82479e+15	5.29863e+15	675857903457006	1.26613e+16	1.24084e+16	801434822317049	7.4194e+15
BBS7	ENSG00000138686	1.42954e+16	1.53299e+16	1.57346e+16	1.64571e+16	1.77572e+16	1.43049e+16	1.28847e+16	1.28724e+16	1.02827e+15	8.00918e+15	8.00946e+15	5.5553e+15	5.12168e+15
RP11-63B13.1	ENSG00000261501	7.47276e+15	0	2.28479e+16	2.41838e+16	2.39639e+15	4.60953e+15	5.57779e+15	1.12521e+16	4.04302e+15	247451387215376	3.94166e+15	0.897463	0.741199
TRPC3	ENSG00000138741	9.26623e+15	7.87531e+15	9.29149e+15	1.24546e+15	1.50972e+16	1.22153e+16	1.02631e+16	1.01269e+16	9.97278e+15	2.557e+16	4.4935e+16	2.69239e+16	2.81656e+16
AC097533.1	ENSG00000237868	2.24183e+16	2.15762e+16	2.28479e+16	0	1.19819e+16	0.768255	0	1.12521e+16	2.69535e+16	0	0	0.897463	0
RN7SL335P	ENSG00000241037	0	0	0	0	0	0	0	0	0	247451387215376	3.94166e+15	0	0
KIAA1109	ENSG00000138688	1.90518e+16	2.14403e+16	2.08952e+15	1.67062e+16	184042613128011	1.49625e+16	926247712192534	1.00707e+16	788927650416214	6.78017e+15	6.78518e+15	6.34776e+15	6.29278e+15
ADAD1	ENSG00000164113	0.747276	0	0	0	0	1.53651e+16	0	0	2.69535e+16	7.42354e+15	788332948295025	0.897463	0
IL2	ENSG00000109471	0	0	0	0	0	0	0	0	0	0.824838	0.788333	0.897463	0
IL21	ENSG00000138684	0	0	0	0	0	0.768255	0	1.12521e+16	2.69535e+16	0.824838	0.788333	0	0
IL21-AS1	ENSG00000227145	1.49455e+15	1.07881e+16	0.761598	0	2.39639e+15	2.30477e+15	0	0	5.39069e+15	5.77387e+15	94599953795403	1.79493e+16	1.4824e+15
NA	ENSG00000287692	1.49455e+15	0	1.5232e+16	0	0	3.07302e+15	0	0	0	494902774430752	94599953795403	2.69239e+16	4.44719e+15
CETN4P	ENSG00000224786	7.54749e+15	8.41471e+15	9.44381e+15	4.71584e+15	6.70989e+15	4.45588e+16	8.5898e+15	6.63875e+15	8.35557e+15	4.04171e+15	4.65116e+16	2.69239e+16	2.81656e+16
BBS12	ENSG00000181004	3.88584e+15	4.3476e+15	4.2421e+15	3.91777e+15	4.52917e+16	3.36496e+15	4.46223e+16	4.2308e+15	4.78424e+16	2.03735e+16	2.09697e+16	1.47184e+15	1.28969e+16
RP11-170N16.1	ENSG00000244083	0	0	0.761598	0	0	0	0	0	0	0	2.365e+15	0	0
FGF2	ENSG00000138685	8.16773e+15	8.6952e+15	8.21764e+15	914147042137125	1.03165e+16	8.48154e+15	8.75713e+15	816904274700335	7.72217e+15	6.17804e+15	6.42491e+15	808614529571849	8.61273e+15
RP11-170N16.2	ENSG00000240775	2.83965e+15	2.04974e+16	2.05631e+16	1.08827e+16	3.1153e+16	1.45969e+16	1.33867e+16	4.50085e+15	4.04302e+15	1.15477e+16	1.1825e+16	2.42315e+16	2.37184e+16
RP11-170N16.3	ENSG00000273007	5.82876e+15	1.00329e+16	8.07294e+15	8.948e+15	5.99097e+15	8.06668e+15	7.02801e+15	8.77666e+15	6.19929e+16	6.26877e+15	8.59283e+15	1.13978e+16	1.03027e+16
NUDT6	ENSG00000170917	2.1671e+16	2.02816e+15	2.48281e+16	2.35792e+15	2.65999e+15	1.88223e+16	2.80005e+16	264424937403001	2.69535e+15	1.31974e+16	2.1758e+15	1.57954e+15	1.80853e+16
SPATA5	ENSG00000145375	1.06412e+16	1.06047e+16	1.12716e+16	9.3954e+15	9.65744e+15	8.48154e+15	1.75254e+16	1.93312e+16	1.62125e+16	1.0129e+16	9.5546e+15	9.34259e+15	8.79803e+15
CTB-51E13.1	ENSG00000250322	597821070785902	2.15762e+16	6.09278e+15	2.41838e+16	2.39639e+15	5.37779e+16	3.34667e+16	2.25042e+16	1.34767e+16	1.64968e+15	472999768977015	3.58985e+16	2.2236e+15
NA	ENSG00000287951	1.49455e+15	0	0	0	0	0.768255	0	0	2.69535e+16	1.64968e+15	5.51833e+16	0	0.741199
SPRY1	ENSG00000164056	5.55974e+15	5.59902e+15	5.12555e+15	3.19226e+15	3.63053e+16	2.79645e+15	3.65903e+15	363443637366678	4.44732e+15	1.53502e+16	1.41033e+16	1.7698e+16	1.75442e+15
RP11-381N20.2	ENSG00000249125	298910535392951	5.39405e+16	0.761598	3.62757e+16	0	1.53651e+16	0	2.25042e+16	0	494902774430752	7.095e+15	1.79493e+16	3.70599e+16
RP11-381N20.1	ENSG00000251526	0.747276	0	3.04639e+15	1.20919e+16	0	1.53651e+16	1.11556e+16	1.12521e+16	8.08604e+15	3.29935e+15	157666589659005	2.69239e+16	1.4824e+15
LINC01091	ENSG00000249464	3.841e+16	357085832325406	3.59474e+16	1.6445e+15	1.97702e+16	1.44432e+16	2.78889e+15	1.35025e+15	444732020220961	5.69138e+15	599133040704219	5.20529e+15	6.44843e+15
AC096732.2	ENSG00000226655	1.3451e+16	7.55166e+15	1.21856e+16	1.20919e+16	2.39639e+15	6.9143e+15	0	0	1.34767e+16	0.824838	0	0.897463	0
RPL21P50	ENSG00000228489	4.48366e+15	0	3.80799e+15	0	2.39639e+15	1.53651e+16	0	0	0	0	157666589659005	0	2.2236e+15
RP11-107E21.1	ENSG00000250458	6.72549e+16	1.07881e+16	0	2.41838e+16	2.39639e+15	6.14604e+15	0	1.12521e+16	1.34767e+16	0.824838	157666589659005	0.897463	0
NA	ENSG00000286700	3.73638e+15	4.31524e+15	3.04639e+15	0	2.39639e+15	2.30477e+15	0	0	0	4.12419e+16	472999768977015	0	0.741199
RP11-728C8.1	ENSG00000250484	298910535392951	2.15762e+16	1.5232e+16	1.20919e+16	0	0.768255	0	0	2.69535e+16	1.64968e+15	0	2.69239e+16	0
CTD-2325B11.1	ENSG00000249837	0.747276	1.07881e+16	2.28479e+16	2.41838e+16	0	2.30477e+15	0	0	2.69535e+16	0	157666589659005	0	0
NA	ENSG00000286734	1.49455e+15	2.15762e+16	0.761598	2.41838e+16	0	0.768255	0	0	0	0.824838	157666589659005	0	0
RP11-93I21.2	ENSG00000248506	0.747276	0	0	2.41838e+16	1.19819e+16	1.53651e+16	0	0	0	0.824838	31533317931801	0.897463	1.4824e+15
TECRP2	ENSG00000248565	0	2.15762e+16	0	0	2.39639e+15	0	0	0	0	0.824838	7.095e+15	0	0
RP11-93I21.3	ENSG00000261083	1.04619e+16	1.29457e+16	9.90077e+15	1.45103e+16	2.15675e+15	8.45081e+15	4.46223e+15	4.50085e+15	9.43371e+15	1.15477e+16	1.02483e+16	9.8721e+15	9.63559e+15
ANKRD50	ENSG00000151458	5.94832e+16	6.34663e+16	5.41268e+15	4.78718e+15	5.86636e+15	4.6756e+15	4.68981e+15	4.81253e+15	4.10232e+15	3.13521e+16	2.9728e+16	2.77047e+16	2.69574e+15
FAT4	ENSG00000196159	318713358362734	3.39609e+16	3.00374e+16	4.5006e+15	5.02523e+15	455344971831424	8.52398e+15	7.77297e+15	7.15345e+15	2.44235e+16	2.34844e+16	6.57212e+15	6.12972e+15
Y_RNA	ENSG00000201297	896731606178853	9.70928e+15	2.28479e+16	2.41838e+16	1.43783e+15	5.37779e+16	1.45023e+16	9.0017e+15	8.08604e+15	6.5987e+15	3.94166e+15	807717066164999	8.15319e+15
MIR2054	ENSG00000283550	0	0	0	0	0	0	0	0	0	0	0	0	0
RP11-399F2.2	ENSG00000250149	0	0	0.761598	0	1.19819e+16	0	0	0	2.69535e+16	0	2.365e+15	0	0
NUP58P1	ENSG00000251436	0	0	0.761598	0	0	0	0	0	5.39069e+15	3.29935e+15	0.788333	0	0
TMEM248P1	ENSG00000249555	0	0	0	0	0	0.768255	0	0	1.34767e+16	0	3.94166e+15	0	0
RP11-318I4.1	ENSG00000251649	0.747276	1.07881e+16	0	0	0	0	0	0	0	0	3.94166e+15	0	0
RP11-318I4.2	ENSG00000251005	0	0	0	0	0	0	0	0	0	0	157666589659005	0	0
NA	ENSG00000286251	0.747276	0	0	1.20919e+16	2.39639e+15	0.768255	0	0	2.69535e+16	247451387215376	2.365e+15	0.897463	4.44719e+15
RBM48P1	ENSG00000223620	0	0	0	0	0	1.53651e+16	0	0	2.69535e+16	1.64968e+15	31533317931801	2.69239e+16	1.4824e+15
Y_RNA	ENSG00000199862	0.747276	0	2.28479e+16	1.20919e+16	0	2.30477e+15	0	0	0	0	0	0	0
RP11-810P8.1	ENSG00000250945	1.49455e+15	1.07881e+16	2.28479e+16	846432446423264	3.59458e+15	6.14604e+15	0	0	0	1.64968e+15	0	0	0
RP11-125O18.1	ENSG00000248491	2.76492e+15	3.02067e+16	2.74175e+16	8.10157e+15	7.54862e+15	5.83874e+15	0	4.50085e+15	1.34767e+16	1.64968e+15	31533317931801	7.17971e+16	7.41199e+15
NA	ENSG00000287101	4.48366e+15	3.23643e+16	2.28479e+16	6.04595e+15	1.67747e+16	1.76699e+15	0	0	1.34767e+16	0	63066635863602	0	0
RP11-18O11.1	ENSG00000248209	0	0	0	0	0	0	0	0	0	0	0.788333	0	0
RP11-18O11.2	ENSG00000249795	0	0	0	0	0	0	0	0	0	0	0	0	0
NA	ENSG00000287021	3.28802e+15	3.34431e+15	2.36095e+15	3.99032e+15	5.03242e+15	2.9962e+15	1.41676e+15	1.60905e+15	1.60373e+16	3.21687e+15	3.70516e+16	5.20529e+15	4.81779e+15
INTU	ENSG00000164066	2.6065e+15	2.67437e+16	2.65112e+16	2.65175e+15	2.75704e+16	2.42846e+16	5.63468e+15	5.68795e+15	4.89744e+15	2.19984e+16	2.22389e+16	2.1934e+16	2.32811e+16
SLC25A31	ENSG00000151475	1.49455e+15	8.63047e+15	3.04639e+15	0	1.07837e+16	6.9143e+15	7.80891e+15	0	1.34767e+16	4.12419e+16	1.49783e+16	2.69239e+16	0.741199
HSPA4L	ENSG00000164070	2.87477e+16	2.88797e+16	304029892492984	2.37727e+16	2.79898e+15	2.13575e+16	1.68561e+15	1.77108e+15	1.45953e+16	1.11436e+16	1.08475e+16	8.79514e+15	9.42064e+15
RP11-50D9.4	ENSG00000282855	1.56928e+15	1.61821e+16	2.81791e+15	1.45103e+16	9.58555e+15	1.22921e+16	2.23112e+16	2.58799e+15	1.34767e+16	1.73216e+16	1.02483e+16	1.25645e+16	1.40828e+16
RP11-50D9.1	ENSG00000244021	0.747276	2.15762e+16	3.80799e+15	1.20919e+16	718916457531293	0.768255	2.23112e+16	2.25042e+16	4.04302e+15	8.24838e+15	472999768977015	1.79493e+16	1.4824e+15
RP11-50D9.3	ENSG00000261668	4.70784e+15	377583206386381	3.88415e+15	2.90205e+15	4.07386e+16	4.60953e+16	3.01201e+15	3.15059e+16	1.34767e+16	2.80445e+16	3.70516e+16	5.56427e+15	4.74367e+16
PLK4	ENSG00000142731	2.42118e+16	2.61072e+15	2.24671e+15	2.49093e+15	3.53467e+15	2.43537e+15	1.48927e+16	1.64731e+16	1.64686e+16	552641431447673	569176388669008	5.21426e+15	5.10686e+15
RNU6-583P	ENSG00000251821	1.49455e+15	4.31524e+15	0	6.04595e+15	2.39639e+15	0	1.11556e+16	1.23773e+15	1.88674e+16	3.29935e+15	3.94166e+15	2.69239e+16	2.2236e+15
MFSD8	ENSG00000164073	9.92383e+15	9.68771e+15	9.89316e+15	1.00242e+16	1.13709e+16	9.68002e+15	1.41453e+16	1.56292e+15	1.36924e+16	9.45264e+15	1.03193e+16	777203310332099	8.24213e+15
ABHD18	ENSG00000164074	7.7642e+15	7.58403e+15	7.90539e+15	7.98065e+15	7.54862e+15	7.90535e+15	9.35953e+15	939552437155344	8.47686e+15	7.34106e+15	8.30115e+15	6.60533e+15	6.99692e+15
LARP1B	ENSG00000138709	1.87342e+16	1.87173e+16	1.9177e+16	1.76058e+16	1.87997e+16	1.51884e+16	2.15303e+16	2.46984e+15	1.74389e+16	1.80475e+16	1.88885e+16	1.21876e+16	1.34083e+16
RP11-214O14.1	ENSG00000241651	1.3451e+16	1.18669e+16	1.44704e+16	1.20919e+16	5.99097e+15	1.53651e+16	3.34667e+15	2.36295e+16	2.96488e+16	3.71177e+15	5.12416e+15	2.5129e+15	2.07536e+16
FOSL1P1	ENSG00000248394	1.64401e+16	1.29457e+16	1.21856e+16	7.25514e+16	4.79278e+15	1.53651e+16	7.80891e+15	1.35025e+15	1.34767e+16	2.63948e+15	2.365e+15	5.20529e+15	4.22483e+16
PGRMC2	ENSG00000164040	1.30848e+16	1.40785e+16	1.22541e+16	8.79081e+15	9.8851e+15	8.68897e+15	7.97624e+15	7.31388e+15	6.48231e+15	1.13663e+16	1.10603e+16	2.0525e+16	2.00568e+16
RP11-420A23.1	ENSG00000251432	7.92113e+15	6.58074e+15	7.61598e+15	7.98065e+15	6.82971e+15	6.37652e+16	5.02001e+15	6.07615e+15	444732020220961	1.95487e+16	1.7974e+15	1.63338e+16	1.86041e+15
RP11-130C6.1	ENSG00000273077	2.24183e+16	1.07881e+16	2.28479e+16	0	0	0.768255	0	0	0	494902774430752	0.788333	2.69239e+16	0.741199
RP11-184M15.1	ENSG00000248187	896731606178853	1.18669e+16	9.13918e+15	0	2.39639e+15	5.37779e+16	2.23112e+16	1.12521e+16	1.34767e+16	989805548861504	1.34017e+16	2.69239e+16	2.9648e+15
RP11-184M15.2	ENSG00000248802	6.72549e+16	6.47285e+15	2.28479e+16	0	0	1.53651e+16	0	0	1.34767e+16	2.06209e+16	252266543454408	1.79493e+16	4.44719e+15
JADRR	ENSG00000280711	0.747276	1.07881e+16	2.28479e+16	0	0	0.768255	0	0	0	0	472999768977015	1.79493e+16	0
JADE1	ENSG00000077684	103721955781354	9.61219e+15	9.90839e+15	7.83555e+15	8.55511e+15	7.49817e+15	1.27174e+15	1.20173e+16	1.16978e+16	3.24574e+15	3.01616e+15	1.36594e+16	1.29932e+16
SCLT1	ENSG00000151466	1.30773e+16	1.3949e+16	1.4577e+15	1.03144e+15	1.0616e+16	9.28053e+15	1.92657e+16	2.19191e+16	1.5323e+16	6.97813e+15	7.48916e+15	7.08996e+15	7.70847e+15
RP11-209D20.2	ENSG00000275647	1.04619e+16	6.47285e+15	9.90077e+15	4.83676e+15	8.38736e+15	7.68255e+16	2.008e+16	1.23773e+15	1.61721e+16	1.64968e+15	1.02483e+16	807717066164999	1.33416e+16
AC093826.1	ENSG00000281369	2.09237e+15	1.51033e+16	1.75168e+16	1.20919e+16	1.19819e+16	1.61334e+15	6.69335e+15	1.46278e+16	1.88674e+16	1.40222e+16	1.02483e+16	1.07696e+16	8.15319e+15
C4orf33	ENSG00000151470	7.01692e+15	7.28196e+15	7.16664e+15	4.84885e+15	5.1762e+15	4.19467e+16	4.68534e+16	5.18723e+15	4.24517e+16	2.46627e+16	2.47537e+16	1.99237e+16	2.34219e+16
RP11-392L5.2	ENSG00000251345	0	1.07881e+16	0	0	0	0	1.11556e+16	0	0	1.64968e+15	157666589659005	0	0
ZSWIM5P3	ENSG00000248958	0.747276	0	0	0	0	0	0	0	2.69535e+16	4.12419e+16	8.67166e+15	0	0
RP11-378N18.1	ENSG00000251195	0	0	0	0	0	0	0	0	0	0	0.788333	0	0
RP11-419L4.1	ENSG00000250193	0	1.07881e+16	3.04639e+15	1.20919e+16	0	0	0	0	0	1.64968e+15	0	0	0
NA	ENSG00000287748	6.72549e+16	2.15762e+16	6.09278e+15	0	4.79278e+15	4.60953e+15	0	0	0	0	0.788333	1.79493e+16	2.2236e+15
RP11-519M16.1	ENSG00000246876	896731606178853	8.63047e+15	5.33119e+15	4.83676e+15	1.19819e+16	0.768255	1.11556e+16	0	2.69535e+16	4.12419e+16	788332948295025	0.897463	0.741199
RP11-422J15.1	ENSG00000249618	1.41983e+16	1.94186e+16	7.61598e+15	1.20919e+16	5.99097e+15	2.30477e+15	1.11556e+16	0	0	8.24838e+15	94599953795403	0.897463	2.9648e+15
EEF1GP8	ENSG00000234125	0.747276	1.07881e+16	0	0	2.39639e+15	1.53651e+16	2.23112e+16	0	1.34767e+16	1.64968e+15	31533317931801	0	0
RP11-521E5.1	ENSG00000251326	0.747276	0	0.761598	0	1.19819e+16	0	0	0	0	0.824838	0.788333	0	0
PGBD4P4	ENSG00000248877	0	0	0	0	0	0	0	0	0	0	157666589659005	0	0
GAPDHP56	ENSG00000249018	0	1.07881e+16	0	1.20919e+16	0	0	0	0	0	3.29935e+15	0	0	0
RP11-401I19.2	ENSG00000280059	0	0	0	0	1.19819e+16	0	0	0	1.34767e+16	0	2.365e+15	0	0
RP11-401I19.1	ENSG00000250503	0.747276	0	0	0	0	0	0	0	0	0	0	0	0
NA	ENSG00000287924	0	0	0	0	0	0	0	1.12521e+16	0	0	31533317931801	0	0
RP11-488I4.2	ENSG00000250213	0.747276	0	0	1.20919e+16	0	0	0	0	0	0.824838	0.788333	0	0
RNU6-224P	ENSG00000206782	0	0	0	0	0	0	0	0	0	0	0	0	0
RP11-314N14.1	ENSG00000250102	0	0	0	0	0	0	0	0	2.69535e+16	247451387215376	788332948295025	0	0
RP11-758B24.1	ENSG00000248715	0	0	0	0	0	0	0	0	0	0	0	0	0
RN7SL205P	ENSG00000241392	0	0	0	0	0	3.07302e+15	0	0	0	0	0	0	0
RP11-614F17.2	ENSG00000251676	1.49455e+15	1.07881e+16	1.5232e+16	3.62757e+16	1.19819e+16	8.45081e+15	0	0	4.04302e+15	0	63066635863602	0.897463	1.4824e+15
SNORA70	ENSG00000252014	0	0	0	0	0	0	0	0	0	0	0	0	0
RP11-614F17.1	ENSG00000249416	0	0	0	0	0	0.768255	0	0	0	0	0	0	0
RPL7AP28	ENSG00000184139	0	0	0	0	0	0.768255	0	1.12521e+16	0	0.824838	472999768977015	0	0
RP11-745L13.2	ENSG00000251555	1.49455e+15	2.15762e+16	3.80799e+15	1.20919e+16	2.39639e+15	0.768255	0	2.25042e+16	1.34767e+16	0	0.788333	0	0.741199
RP11-789C2.1	ENSG00000251598	0	0	0.761598	0	0	0	0	0	0	0	0.788333	0	0
RP11-1E22.1	ENSG00000249463	0	0	0	0	0	0	0	0	0	0	0	0	0
ELL2P2	ENSG00000251051	0	0	0	0	0	0	0	0	0	0	0.788333	0	0
RP11-62N21.1	ENSG00000248369	0	0	0	0	3.59458e+15	0	0	0	0	0	2.365e+15	0	0
LINC01256	ENSG00000251398	0	4.31524e+15	0	0	1.19819e+16	0.768255	0	0	0	0.824838	2.365e+15	0	0.741199
AARSP1	ENSG00000249038	0	1.07881e+16	0	0	0	0	0	0	0	0	31533317931801	0	0
RP11-404I7.2	ENSG00000251488	1.56928e+15	1.07881e+16	1.06624e+16	846432446423264	1.55765e+16	1.07556e+16	1.11556e+16	3.37564e+15	1.34767e+16	1.40222e+16	94599953795403	0	1.4824e+15
RP11-404I7.1	ENSG00000249513	896731606178853	1.61821e+16	2.05631e+16	1.20919e+16	5.99097e+15	1.30603e+16	1.11556e+16	1.12521e+16	1.34767e+16	1.07229e+16	3.0745e+16	3.58985e+16	2.9648e+15
RP11-9G1.3	ENSG00000250241	765958246944437	7.0662e+15	637457464971512	6.37243e+15	6.74583e+15	5.65436e+15	2.88929e+15	3.37564e+16	1.68459e+16	4.02521e+16	4.60386e+16	1.05901e+16	1.37122e+16
R3HDM2P1	ENSG00000248735	6.5013e+15	5.71769e+15	5.48351e+15	6.28778e+15	5.27205e+15	6.76065e+15	4.46223e+15	5.40102e+15	2.42581e+16	923818512270737	8.90816e+15	3.58985e+15	4.44719e+15
PCDH10	ENSG00000138650	6.26218e+15	6.44696e+15	6.21235e+15	9.66989e+15	1.05261e+16	904467074974077	8.63442e+15	8.84417e+15	6.63055e+15	2.98921e+15	2.74734e+15	1.32825e+16	1.29191e+16
NA	ENSG00000286467	3.73638e+15	2.15762e+16	0.761598	7.25514e+16	718916457531293	6.9143e+15	0	1.12521e+16	0	1.64968e+15	31533317931801	2.69239e+16	0.741199
RP11-285A15.1	ENSG00000250191	0	0	3.04639e+15	0	0	0	0	0	0	247451387215376	0.788333	0	0.741199
RP11-427M20.1	ENSG00000251388	0.747276	3.23643e+16	3.04639e+15	2.41838e+16	2.39639e+15	0.768255	6.69335e+15	9.0017e+15	8.08604e+15	0.824838	5.51833e+16	1.79493e+16	0
RP11-400D2.2	ENSG00000251199	9.71459e+15	2.15762e+16	8.37758e+15	0	4.79278e+15	1.53651e+16	1.78489e+16	2.47547e+15	1.21291e+16	6.5987e+15	94599953795403	1.79493e+16	2.2236e+15
NA	ENSG00000286253	0.747276	0	3.04639e+15	1.20919e+16	0	2.30477e+15	4.46223e+15	3.37564e+15	0	0	2.365e+15	0	1.4824e+15
PABPC4L	ENSG00000254535	5.38039e+15	4.85464e+15	4.72191e+15	1.9347e+15	4.79278e+15	9.98732e+15	4.17219e+16	3.84823e+15	455513402529348	6.18628e+15	6.77966e+15	4.75656e+15	3.63187e+15
PES1P1	ENSG00000248191	0	0	0	0	0	0	0	0	0	1.64968e+15	157666589659005	0	0
RP11-400D2.3	ENSG00000251291	0	1.07881e+16	2.28479e+16	0	0	2.30477e+15	0	0	4.04302e+15	0	0.788333	2.69239e+16	1.4824e+15
CTD-2012I17.1	ENSG00000249000	298910535392951	0	2.28479e+16	2.41838e+16	2.39639e+15	1.53651e+16	0	0	1.34767e+16	4.12419e+16	157666589659005	0	0
RP11-192C21.2	ENSG00000249847	0	0	0	0	0	0	0	0	1.34767e+16	0	0.788333	0	0
RP11-192C21.3	ENSG00000251228	0	0	0	0	0	0	0	0	0	0	3.94166e+15	0	0
RP11-192C21.1	ENSG00000241411	0	0	0	0	0	0	1.11556e+16	0	2.69535e+16	1.64968e+15	31533317931801	0.897463	0
RP11-553P9.1	ENSG00000250144	3.73638e+15	7.44378e+15	4.95039e+15	6.52962e+15	1.01846e+16	4.76318e+16	2.77774e+15	2.71176e+16	4.27212e+15	4.94903e+15	3.5475e+15	4.48732e+15	4.44719e+15
RP11-553P9.2	ENSG00000248434	0	0	0	0	0	0	0	0	0	0.824838	31533317931801	1.79493e+16	0.741199
RP11-553P9.3	ENSG00000248456	597821070785902	5.39405e+16	2.28479e+16	6.04595e+15	1.07837e+16	4.60953e+15	0	0	0	247451387215376	3.94166e+15	0	2.2236e+15
U6	ENSG00000283432	0	0	0	1.20919e+16	1.19819e+16	0	0	0	0	0	0	0	0
KRT18P54	ENSG00000250834	0.747276	0	0	0	0	0	0	0	2.69535e+16	0.824838	0.788333	0	0
TARS2P1	ENSG00000248104	0	3.23643e+16	0	0	0	0.768255	0	0	0	1.64968e+15	31533317931801	0	0
RP11-780O17.1	ENSG00000250865	0	0	0	0	0	0	0	0	1.34767e+16	0.824838	63066635863602	0	0
LINC00613	ENSG00000248330	298910535392951	1.07881e+16	1.5232e+16	3.62757e+16	1.19819e+16	4.60953e+15	0	0	0	0	157666589659005	0	0
RNU1-89P	ENSG00000207322	0.747276	0	0	0	0	0	0	0	0	0.824838	0	0	0
RP11-782E2.2	ENSG00000251492	0	1.07881e+16	0	0	0	0	0	0	1.34767e+16	0	0	0	0.741199
RP11-775H9.3	ENSG00000261166	0	0	0	1.20919e+16	0	0	1.11556e+16	0	1.34767e+16	1.64968e+15	0.788333	0	0
RP11-775H9.2	ENSG00000251567	0	0	0	0	1.19819e+16	0	0	0	1.34767e+16	0.824838	0	0	0
RP11-775H9.1	ENSG00000250665	0	0	0	0	0	0	0	0	0	0.824838	157666589659005	0	0
TERF1P3	ENSG00000249311	0	2.15762e+16	1.5232e+16	0	1.19819e+16	0	2.23112e+16	0	2.69535e+16	0	0.788333	0	0
RP11-625B21.1	ENSG00000279749	0	0	0	0	0	0	0	0	0	0	31533317931801	0	0
RP11-138I17.1	ENSG00000248869	8.29477e+15	7.76743e+15	9.51997e+15	846432446423264	1.91711e+16	1.07556e+16	0	1.12521e+16	2.69535e+16	4.12419e+16	8.67166e+15	1.79493e+16	0
RP11-785F11.1	ENSG00000250341	2.24183e+16	2.15762e+16	2.28479e+16	0	0	0	0	0	0	0	3.94166e+15	0	0
SERF1AP1	ENSG00000250813	0.747276	1.07881e+16	0	0	0	0	0	0	0	0	0	0	0
STMN1P2	ENSG00000251440	0	0	0	0	0	0	1.11556e+16	1.12521e+16	2.69535e+16	0.824838	0	0.897463	0.741199
RPS23P2	ENSG00000213448	0	2.15762e+16	0	4.83676e+15	3.59458e+15	5.37779e+16	8.92446e+15	3.37564e+15	1.07814e+16	1.64968e+15	0.788333	0	0
PCDH18	ENSG00000189184	2.80378e+16	3.07892e+15	2.95119e+15	3.34583e+16	3.72159e+16	3.00695e+15	3.68815e+15	3.4849e+15	3.71702e+16	4.02851e+15	3.9795e+15	6.53802e+15	5.82582e+15
RP11-714L20.1	ENSG00000251632	4.48366e+15	4.31524e+15	2.28479e+16	1.20919e+16	8.38736e+15	9.21906e+15	8.92446e+15	4.50085e+15	1.61721e+16	1.64968e+15	31533317931801	1.79493e+16	2.9648e+15
RP13-884E18.2	ENSG00000250126	0	4.31524e+15	3.04639e+15	0	0	0	1.22711e+16	1.12521e+16	1.88674e+16	0.824838	0.788333	1.79493e+16	1.4824e+15
RP13-884E18.4	ENSG00000250777	2.24183e+16	2.15762e+16	1.5232e+16	0	0	0	0	0	4.04302e+15	0	31533317931801	1.79493e+16	0.741199
NA	ENSG00000287441	0	0	0	0	0	0	0	0	0	3.29935e+15	0	0	0
RP11-793B23.1	ENSG00000250034	0	0	0	1.20919e+16	0	0	0	0	0	247451387215376	0.788333	0	0
NA	ENSG00000287144	9.71459e+15	1.40245e+16	1.21856e+16	967351367340873	718916457531293	5.37779e+16	0	0	1.34767e+16	1.64968e+15	3.94166e+15	0	0.741199
LINC00616	ENSG00000248307	5.75403e+15	4.63888e+15	4.79807e+15	846432446423264	1.31801e+16	6.14604e+15	1.11556e+16	0	8.08604e+15	1.07229e+16	1.34017e+16	3.58985e+16	5.92959e+15
SLC7A11-AS1	ENSG00000250033	1.35257e+16	1.41324e+16	1.50035e+16	1.59613e+16	2.03693e+16	1.65175e+15	6.02401e+15	8.77666e+15	4.71685e+15	2.0456e+16	2.06543e+16	1.82185e+16	1.77147e+15
SLC7A11	ENSG00000151012	1.82037e+16	1.73149e+16	1.65191e+16	2.66868e+16	3.17761e+15	2.62974e+16	7.42962e+15	8.33782e+15	7.61435e+15	2.6601e+16	2.72763e+16	2.59636e+16	2.7076e+15
RP11-733C7.1	ENSG00000249091	3.73638e+15	5.39405e+16	0.761598	1.20919e+16	0	1.53651e+16	2.23112e+16	2.25042e+16	1.34767e+16	1.15477e+16	8.67166e+15	3.58985e+16	2.9648e+15
LINC00498	ENSG00000248397	2.24183e+16	1.07881e+16	3.04639e+15	3.62757e+16	1.19819e+16	0	1.11556e+16	1.12521e+16	0	4.12419e+16	7.095e+15	2.69239e+16	3.70599e+16
LINC00499	ENSG00000251372	4.11002e+15	4.63888e+15	4.87423e+16	4.95768e+15	4.9126e+16	3.45715e+15	1.33867e+16	1.35025e+15	2.15628e+15	1.5507e+16	1.48207e+15	8.79514e+15	1.02285e+15
LINC00500	ENSG00000249381	0	2.15762e+16	0	0	0	0	0	0	0	1.64968e+15	472999768977015	0.897463	1.4824e+15
RP11-310A13.2	ENSG00000248305	3.73638e+15	3.23643e+16	2.28479e+16	3.62757e+16	0	1.53651e+16	0	4.50085e+15	2.69535e+16	7.42354e+15	1.49783e+16	6.28224e+15	5.92959e+15
RP11-173E2.1	ENSG00000248795	5.23093e+15	0	3.80799e+15	2.41838e+16	2.39639e+15	3.84128e+16	2.23112e+16	1.12521e+16	6.73836e+16	1.31974e+16	1.81317e+16	1.1667e+16	1.18592e+16
RP11-173E2.2	ENSG00000250977	0	5.39405e+16	3.04639e+15	0	2.39639e+15	1.53651e+16	1.11556e+16	0	2.69535e+16	1.07229e+16	1.1825e+16	9.8721e+15	5.92959e+15
RP11-98O2.1	ENSG00000250501	1.04619e+16	7.55166e+15	7.61598e+15	2.29746e+16	2.03693e+16	1.76699e+15	2.23112e+16	5.62606e+15	2.69535e+16	4.20667e+16	5.4395e+15	3.50011e+15	3.40952e+15
RP11-371F15.3	ENSG00000250195	298910535392951	5.39405e+16	4.56959e+15	1.57195e+16	5.99097e+15	1.69016e+16	2.23112e+16	2.25042e+16	6.73836e+16	3.21687e+15	3.23217e+15	3.05138e+15	2.89068e+16
RP11-577B7.1	ENSG00000250577	0.747276	0	0	0	1.19819e+16	0.768255	0	0	1.34767e+16	494902774430752	31533317931801	9.8721e+15	7.41199e+15
NOCT	ENSG00000151014	2.73503e+15	256756580342739	265797676553235	2.84159e+16	2.54017e+16	2.7734e+16	1.87414e+16	193536549929005	2.49319e+16	4.0747e+16	4.45408e+15	3.90397e+15	3.69858e+15
ELF2	ENSG00000109381	16029077460447	1.56212e+16	1.62982e+15	1.70133e+16	1.93988e+16	1.63638e+16	3.04659e+15	3.33175e+15	2.90423e+16	1.74618e+16	1.80134e+16	1.78236e+16	1.77591e+16
RNU6-531P	ENSG00000252503	2.39128e+15	1.72609e+15	1.37088e+16	1.45103e+16	1.43783e+15	2.45842e+16	2.90045e+16	2.70051e+15	1.61721e+16	2.63948e+15	2.99567e+15	2.42315e+16	3.11304e+15
RN7SL382P	ENSG00000240723	1.64401e+16	2.04974e+16	1.67552e+15	2.66022e+16	2.99549e+15	3.07302e+16	1.004e+16	1.46278e+16	4.04302e+15	2.30955e+16	2.1285e+16	2.96163e+16	2.74244e+16
PPP1R14BP3	ENSG00000179967	2.24183e+16	1.72609e+15	2.74175e+16	2.29746e+16	3.1153e+16	4.30223e+16	3.12356e+16	3.03807e+16	3.50395e+15	3.62929e+15	3.0745e+16	5.38478e+16	5.55899e+15
Metazoa_SRP	ENSG00000276396	6.72549e+16	1.40245e+16	1.5232e+16	1.20919e+16	9.58555e+15	7.68255e+16	7.80891e+15	3.37564e+15	4.04302e+15	7.42354e+15	5.51833e+16	2.96163e+16	1.77888e+16
RN7SL311P	ENSG00000265892	1.49455e+15	0	0	0	1.19819e+16	0	0	0	0	0.824838	0	0.897463	2.2236e+15
Y_RNA	ENSG00000207384	0	0	0	2.41838e+16	0	0	0	0	0	0	0.788333	0	1.4824e+15
RNU6-506P	ENSG00000252362	2.24183e+16	0	0.761598	0	0	2.30477e+15	0	0	0	0	0	0	0
RNU6-1074P	ENSG00000206722	0.747276	0	0	0	0	0	1.11556e+16	0	0	0	157666589659005	0	0
MGARP	ENSG00000137463	9.04204e+15	8.41471e+15	9.59613e+15	5.32043e+15	5.03242e+15	3.9181e+15	5.57779e+15	7.08884e+15	1.03771e+16	3.95922e+15	378399815181612	3.6796e+15	4.66955e+16
NDUFC1	ENSG00000109390	1.02975e+16	1.06478e+16	1.02359e+16	1.06771e+16	1.24013e+16	9.53405e+15	679374752168196	6.8863e+15	9.99973e+15	5.12224e+15	4.36736e+16	4.14628e+15	4.45461e+15
NAA15	ENSG00000164134	2.39353e+15	2.67005e+16	2.15837e+16	2.12696e+16	2.37482e+16	1.9652e+16	3.54524e+16	3.60406e+16	3.03361e+15	2204791860089	2.37131e+15	2.17455e+15	2.1265e+16
RNU6-1214P	ENSG00000200520	0.747276	3.23643e+16	0.761598	6.04595e+15	5.99097e+15	2.30477e+15	4.46223e+15	3.37564e+15	5.39069e+15	3.29935e+15	3.94166e+15	8.97463e+15	9.63559e+15
RP11-83A24.2	ENSG00000273247	5.47006e+15	596581466090482	5.23218e+15	6.79564e+15	6.07484e+15	6.56858e+15	7.03917e+15	722386424735007	5.0942e+15	3.5468e+15	3.98896e+16	5.19631e+15	4.92156e+15
RP11-83A24.1	ENSG00000248863	567930017246607	377583206386381	4.72191e+15	7.85973e+15	51522346123076	7.45208e+15	3.56979e+16	4.50085e+16	1.48244e+16	4.70158e+16	4.33583e+16	6.55148e+15	6.81903e+15
ACA64	ENSG00000239005	1.71874e+16	1.07881e+16	2.28479e+16	1.9347e+15	2.39639e+16	2.38159e+16	1.56178e+16	9.0017e+15	6.73836e+16	1.56719e+16	1.73433e+15	1.97442e+16	1.1118e+16
RAB33B	ENSG00000172007	8.66093e+15	9.02963e+15	9.61898e+15	9.6977e+15	9.05835e+15	7.78243e+15	1.41787e+16	1.3435e+16	1.52422e+16	8.80102e+15	9.49153e+15	3.7873e+15	4.33601e+15
SETD7	ENSG00000145391	1.9347e+16	1.93323e+16	1.85068e+16	1.68682e+16	1.88596e+16	1.67864e+15	2.28801e+16	2.25268e+15	2.00534e+16	2.92323e+16	2.68979e+16	2.41328e+15	2.36072e+15
FTH1P24	ENSG00000249302	1.56928e+15	2.48126e+15	1.82784e+16	2.66022e+16	2.75585e+15	1.99746e+16	32351178674676	3.15059e+16	1.48244e+16	2.88693e+15	283799861386209	3.41036e+15	2.81656e+16
RP11-342I1.2	ENSG00000272717	1.49455e+15	3.23643e+16	3.04639e+15	6.04595e+15	8.38736e+15	6.9143e+15	5.57779e+15	9.0017e+15	9.43371e+15	1.07229e+16	7.095e+15	1.52569e+15	1.4824e+15
NA	ENSG00000286896	298910535392951	5.39405e+16	3.80799e+15	2.5393e+16	9.58555e+15	1.92064e+15	0	1.12521e+16	1.34767e+16	1.64968e+15	0.788333	3.58985e+16	0.741199
RP11-308D13.3	ENSG00000261268	2.09237e+15	1.18669e+16	2.13247e+15	1.12455e+16	1.10234e+16	1.35981e+15	0	1.12521e+16	0	0.824838	3.94166e+15	2.69239e+16	0.741199
MGST2	ENSG00000085871	8.59368e+15	8.09107e+15	8.45374e+15	9.31076e+15	1.24612e+16	9.52637e+15	3.90445e+15	6.07615e+15	7.68173e+15	428915737839985	6.22783e+15	1.10388e+16	963558613711133
RN7SKP237	ENSG00000201533	0	1.07881e+16	1.5232e+16	1.20919e+16	1.19819e+16	3.07302e+15	0	2.25042e+16	2.69535e+16	3.29935e+15	0.788333	2.69239e+16	3.70599e+16
H3F3AP6	ENSG00000178458	2.98911e+16	1.29457e+16	1.98015e+16	4.474e+16	4.55314e+15	284254495659907	4.01601e+15	4.38833e+15	6.6036e+15	8.24838e+15	472999768977015	3.58985e+16	2.2236e+15
MAML3	ENSG00000196782	5.50743e+15	6.64546e+15	5.46827e+15	5.11487e+15	4.56512e+16	4.65563e+15	5.35468e+15	4.89467e+16	5.24245e+15	2.31779e+15	2.04178e+15	7.21561e+15	6.61149e+15
NA	ENSG00000286320	2.61547e+16	3.88371e+16	2.43711e+16	4.35308e+16	3.23512e+15	3.84128e+15	1.45023e+16	1.91286e+16	1.21291e+16	1.07229e+16	472999768977015	5.11554e+15	3.11304e+15
RN7SKP253	ENSG00000252233	1.04619e+16	8.63047e+15	3.80799e+15	3.62757e+16	4.79278e+15	4.60953e+15	1.11556e+16	3.37564e+15	1.34767e+16	3.29935e+15	5.51833e+16	0.897463	1.26004e+16
RP11-392B6.1	ENSG00000250698	567930017246607	5.50193e+15	5.63582e+15	5.19951e+16	5.87115e+15	5.22414e+15	2.11956e+15	3.37564e+15	1.07814e+16	1.56719e+16	1.02483e+16	4.12833e+15	4.22483e+16
SCOC	ENSG00000153130	2.94053e+15	3.23859e+15	3.15073e+16	3.33494e+16	370481614447793	2.84408e+16	3.53855e+16	3.72445e+15	4.00124e+16	1.63318e+16	1.80922e+16	1.08773e+16	1.03249e+16
SCOC-AS1	ENSG00000196951	5.97821e+15	4.20736e+15	7.99678e+15	2.90205e+15	4.79278e+15	4.30223e+16	6.35868e+15	5.51354e+15	7.14267e+15	3.21687e+15	4.9665e+15	3.85909e+15	3.70599e+15
NDUFB4P9	ENSG00000249754	4.48366e+15	7.55166e+15	2.28479e+16	3.62757e+16	0	0.768255	0	0	0	0.824838	0.788333	1.79493e+16	0
RPL14P3	ENSG00000241923	2.01765e+16	2.69702e+15	1.37088e+16	2.5393e+16	2.03693e+16	2.07429e+16	1.33867e+16	2.81303e+16	2.69535e+16	494902774430752	1.10367e+16	0	3.70599e+16
CLGN	ENSG00000153132	9.53525e+15	1.01408e+16	1.16448e+15	8.18621e+15	8.27952e+15	644566275293681	7.67504e+15	726887274733356	5.92976e+15	2.07859e+15	1.72645e+16	1.69621e+15	1.62323e+16
MGAT4D	ENSG00000205301	0.747276	1.07881e+16	0	0	2.39639e+15	0.768255	0	0	0	494902774430752	3.94166e+15	0	0.741199
RP11-542P2.2	ENSG00000280262	2.24183e+16	2.15762e+16	0	0	0	0.768255	0	0	1.34767e+16	247451387215376	157666589659005	0	0.741199
ELMOD2	ENSG00000179387	186071808282112	1.82211e+15	1.88191e+16	1.86336e+16	2.255e+15	1.66711e+16	2.17534e+16	2.20542e+15	1.93256e+15	1.22406e+16	1.25108e+16	8.60667e+15	8.8425e+15
UCP1	ENSG00000109424	2.46601e+15	3.88371e+16	1.90399e+15	278113518110501	3.83422e+15	2.9962e+15	1.004e+16	1.46278e+16	5.39069e+15	1.07229e+16	1.02483e+16	2.69239e+16	5.18839e+16
NA	ENSG00000287449	8.22004e+15	8.63047e+15	7.61598e+15	967351367340873	1.79729e+16	1.15238e+16	0	3.37564e+15	1.34767e+16	0	31533317931801	0.897463	1.4824e+15
RP11-5K16.3	ENSG00000248621	0	1.07881e+16	0	0	0	0	0	0	0	0.824838	0	0	1.4824e+15
TBC1D9	ENSG00000109436	3.84249e+15	3.97865e+16	4.0319e+15	3.55743e+16	3.69164e+16	3.42565e+15	1.00623e+15	1.05545e+16	9.79758e+15	1.10611e+16	1.07765e+16	1.29683e+16	1.24892e+16
TNRC18P1	ENSG00000249661	1.04619e+16	9.81716e+15	8.68222e+15	1.05199e+16	1.04243e+16	1.05251e+16	5.46623e+15	6.97632e+15	5.12116e+15	9.07322e+15	6.8585e+15	1.37312e+16	1.39345e+16
RNY1P14	ENSG00000207155	1.49455e+15	7.55166e+15	6.85438e+15	6.04595e+15	718916457531293	3.84128e+16	1.11556e+16	0	1.34767e+16	3.29935e+15	2.365e+15	0.897463	9.63559e+15
RP11-102N12.2	ENSG00000248335	6.72549e+16	1.18669e+16	6.09278e+15	1.33011e+16	1.07837e+16	9.98732e+15	1.11556e+16	5.62606e+15	6.73836e+16	4.12419e+16	31533317931801	1.07696e+16	9.63559e+15
RP11-102N12.3	ENSG00000273472	1.18817e+16	1.26221e+16	9.74845e+15	1.20919e+16	1.00648e+16	1.00641e+16	7.36268e+15	6.8638e+15	7.14267e+15	1.09703e+16	9.6965e+15	1.39107e+15	1.2378e+15
Y_RNA	ENSG00000222613	0	0	0.761598	0	2.39639e+15	0.768255	0	0	0	0.824838	0	0	0
RNF150	ENSG00000170153	3.37545e+16	3.36265e+16	3.07e+16	1.73277e+16	2.06808e+15	1.84381e+16	1.26616e+16	1.25911e+16	1.38271e+16	5.92234e+15	5.83366e+15	7.24253e+15	7.30081e+15
ZNF330	ENSG00000109445	7.00198e+15	6.17079e+15	6.51166e+15	6.46916e+15	5.93106e+15	4.95525e+16	1.35317e+16	1.39864e+16	1.24121e+16	1.0393e+16	1.05873e+16	6.1566e+15	6.52996e+15
RP11-586L23.1	ENSG00000248747	0	0	0	2.41838e+16	1.19819e+16	0.768255	1.11556e+16	0	0	0.824838	472999768977015	0	2.2236e+15
RP11-362F19.1	ENSG00000248810	6.72549e+16	1.40245e+16	9.13918e+15	3.62757e+16	0	0	7.80891e+15	4.50085e+15	8.08604e+15	9.07322e+15	126133271727204	0.897463	0
RP11-362F19.2	ENSG00000250189	1.49455e+15	1.07881e+16	2.28479e+16	0	0	0.768255	0	0	0	1.64968e+15	0.788333	0	0
RP11-362F19.3	ENSG00000272632	0	1.07881e+16	0	0	0	0	0	0	0	0	0	0	0
RP11-208N20.1	ENSG00000250141	0	0	0	0	0	0	0	0	0	0	0	0	0
IL15	ENSG00000164136	433420276319779	5.39405e+15	6.85438e+15	2.05562e+15	1.91711e+16	6.9143e+15	5.57779e+15	6.52623e+15	2.83011e+16	1.20426e+16	1.23768e+16	1.18465e+16	1.05991e+16
INPP4B	ENSG00000109452	7.77167e+15	7.85373e+15	8.02724e+15	5.75574e+15	6.59007e+15	573886779075542	1.53947e+15	1.74408e+16	8.62511e+15	4.37164e+15	4.57233e+15	2.60264e+16	2.07536e+16
RPL5P13	ENSG00000242134	3.73638e+15	7.55166e+15	4.56959e+15	3.62757e+16	2.39639e+15	6.14604e+15	0	1.12521e+16	0	0.824838	0	0	0
LSM3P4	ENSG00000250835	597821070785902	7.55166e+15	6.09278e+15	967351367340873	5.99097e+15	4.60953e+15	0	0	1.34767e+16	0	157666589659005	0	0
RP11-223C24.2	ENSG00000251248	1.19564e+15	7.55166e+15	1.75168e+16	1.08827e+16	5.99097e+15	7.68255e+16	1.11556e+16	0	0	0.824838	0.788333	0.897463	0
RP11-223C24.1	ENSG00000249806	1.56928e+15	1.40245e+16	1.29472e+16	1.20919e+16	718916457531293	9.98732e+15	0	1.12521e+16	1.34767e+16	0	0.788333	0	0
RP11-284M14.1	ENSG00000250326	9.04204e+15	7.98319e+15	6.85438e+15	689237849230372	7.78826e+15	852763486979721	6.35868e+15	6.18867e+15	363871652908059	2.39203e+15	1.81317e+16	3.14112e+15	504015274864285
RP11-54P19.1	ENSG00000251300	2.24183e+16	3.23643e+16	3.04639e+15	4.83676e+15	2.39639e+15	8.45081e+15	1.11556e+16	3.37564e+15	1.34767e+16	1.64968e+15	472999768977015	0	0
USP38	ENSG00000170185	180093597574253	1.8987e+16	1.8126e+15	1.71705e+16	1.91112e+15	1.43049e+16	2.15414e+15	2.0974e+16	2.60101e+16	1.58369e+16	1.60662e+15	1.1308e+16	1.02211e+15
RP11-364L4.3	ENSG00000250969	2.24183e+16	0	3.04639e+15	0	0	0	0	0	0	247451387215376	157666589659005	0	0
Y_RNA	ENSG00000200049	0	0	0	0	0	0	0	0	0	0	2.365e+15	0	0
GAB1	ENSG00000109458	2.02736e+16	2.14467e+15	2.02585e+16	1.90085e+16	1.97223e+16	1.75393e+16	1.18472e+16	1.2006e+16	1.02693e+16	1.29582e+16	1.35909e+16	2.00224e+16	1.93231e+16
MIR3139	ENSG00000265623	3.73638e+15	7.55166e+15	5.33119e+15	0	5.99097e+15	6.14604e+15	3.34667e+16	1.01269e+16	4.04302e+15	7.42354e+15	1.49783e+16	1.52569e+15	1.26004e+16
RP11-364L4.1	ENSG00000228981	1.56928e+15	1.94186e+16	9.90077e+15	1.33011e+16	1.31801e+16	1.69016e+16	2.56578e+15	2.58799e+15	3.23441e+15	3.79425e+15	2.6015e+16	834640968370499	8.74615e+15
NA	ENSG00000286771	3.5122e+15	3.45219e+15	2.58943e+15	5.44135e+15	3.47476e+16	2.45842e+16	4.01601e+15	528849874806002	1.07814e+16	4.53661e+15	3.0745e+16	1.22055e+16	1.22298e+16
RPSAP36	ENSG00000243175	3.21329e+15	4.20736e+15	3.04639e+15	3.02297e+16	2.99549e+15	2.91937e+16	2.67734e+16	3.26312e+15	1.07814e+16	4.20667e+16	4.88766e+15	9.96184e+15	6.37431e+16
RP11-58H15.3	ENSG00000250540	0	7.55166e+15	2.28479e+16	0	0	0.768255	0	0	0	0	0	0.897463	0.741199
SMARCA5-AS1	ENSG00000245112	5.45512e+15	4.531e+16	7.69214e+15	6.28778e+15	8.0279e+15	6.14604e+15	1.39445e+15	1.32775e+16	1.19943e+16	7.75348e+15	6.22783e+15	1.05003e+16	1.17851e+16
SMARCA5	ENSG00000153147	7.33526e+15	7.25931e+16	7.63502e+15	6.56832e+15	7.61333e+15	5.87024e+15	8.03425e+15	7.71108e+15	5.91494e+15	4.1745e+15	4.22468e+16	4.46668e+15	4.379e+15
RP11-673E1.1	ENSG00000251600	1.5095e+16	1.26221e+16	1.19571e+16	278113518110501	1.55765e+16	1.69016e+16	1.45023e+16	1.5753e+16	2.29104e+16	1.64968e+15	252266543454408	3.58985e+16	4.44719e+15
GUSBP5	ENSG00000236296	6.72549e+16	7.55166e+15	1.29472e+16	0	2.39639e+15	1.53651e+16	5.57779e+15	3.37564e+15	1.34767e+16	1.64968e+15	5.51833e+16	4.48732e+15	1.4824e+15
FREM3	ENSG00000183090	2.83965e+15	2.58914e+16	2.97023e+16	846432446423264	1.31801e+16	1.22921e+16	4.46223e+15	2.25042e+16	1.07814e+16	5.77387e+15	2.365e+15	0.897463	2.2236e+15
RP11-780M14.1	ENSG00000250345	597821070785902	8.63047e+15	1.1424e+16	0	1.19819e+16	0.768255	5.57779e+15	0	2.69535e+16	0	157666589659005	0.897463	0
GYPE	ENSG00000197465	4.93202e+15	4.63888e+15	5.63582e+15	1.20919e+16	1.19819e+16	0.768255	1.33867e+16	2.25042e+16	1.75197e+15	1.64968e+15	5.51833e+16	0	0.741199
RP11-673E1.3	ENSG00000249741	3.36274e+15	2.58914e+16	3.65567e+15	2.41838e+16	3.59458e+15	3.84128e+16	5.02001e+15	2.81303e+16	4.58209e+16	3.29935e+15	0	0	0.741199
GYPB	ENSG00000250361	1.12091e+16	3.23643e+16	2.05631e+16	0	1.19819e+16	0	1.11556e+16	1.12521e+16	0	0.824838	3.94166e+15	0	0
NA	ENSG00000286055	896731606178853	8.63047e+15	7.61598e+15	0	0	0	0	4.50085e+15	1.34767e+16	0	0	0	0
GYPA	ENSG00000170180	6.72549e+16	7.55166e+15	6.09278e+15	2.41838e+16	2.39639e+15	2.30477e+15	0	0	0	3.29935e+15	3.94166e+15	0	0
NA	ENSG00000285783	1.94292e+16	1.29457e+16	1.21856e+16	1.20919e+16	1.43783e+15	3.84128e+16	2.23112e+16	2.25042e+16	4.04302e+15	0.824838	0.788333	2.69239e+16	0.741199
NA	ENSG00000285713	0	0	0	0	0	0	0	0	0	0	0	0.897463	0
RP11-361D14.2	ENSG00000261129	3.73638e+15	1.07881e+16	0	3.62757e+16	2.39639e+15	3.84128e+16	1.11556e+16	0	1.34767e+16	7.42354e+15	157666589659005	1.79493e+16	0
KRT18P51	ENSG00000250504	2.24183e+16	1.07881e+16	3.80799e+15	1.20919e+16	5.99097e+15	2.30477e+15	1.11556e+16	0	1.34767e+16	247451387215376	2.365e+15	0	2.2236e+15
HHIP-AS1	ENSG00000248890	4.11002e+15	6.58074e+15	5.40735e+15	6.28778e+15	4.67296e+15	6.45335e+15	64702357349352	6.18867e+15	3.09965e+16	5.44393e+16	4.4935e+16	2.3334e+15	4.44719e+15
HHIP	ENSG00000164161	3.81111e+15	4.03475e+15	4.21925e+15	3.50665e+16	3.79828e+15	3.52629e+16	4.54032e+16	4.82716e+16	3.35571e+16	4.23967e+15	4.6354e+15	3.6437e+16	3.73564e+16
ANAPC10	ENSG00000164162	2.39876e+15	2.42732e+16	2.07916e+16	1.97098e+16	2.7199e+16	2.23562e+16	1.97454e+16	2.07039e+16	1.77893e+15	1.36098e+15	1.419e+15	1.1308e+16	963558613711133
HSPD1P5	ENSG00000249193	2.01765e+16	3.34431e+15	1.29472e+16	3.14389e+16	1.67747e+16	2.30477e+16	4.46223e+15	3.37564e+15	2.69535e+16	1.07229e+16	7.095e+15	4.48732e+15	1.26004e+16
RP13-539F13.3	ENSG00000250406	2.91438e+16	2.37338e+16	1.37088e+16	1.57195e+16	1.91711e+16	1.61334e+15	6.69335e+15	675127499752343	5.39069e+15	5.77387e+15	63066635863602	6.28224e+15	8.89439e+15
RP13-539F13.2	ENSG00000251452	8.22004e+15	1.72609e+15	7.61598e+15	4.83676e+15	1.31801e+16	8.45081e+15	2.23112e+16	0	1.34767e+16	4.12419e+16	63066635863602	3.58985e+16	2.9648e+15
RN7SKP235	ENSG00000222594	1.3451e+16	1.83398e+16	2.05631e+16	1.81378e+16	2.03693e+16	1.30603e+16	5.57779e+15	5.62606e+15	5.39069e+15	1.15477e+16	1.49783e+16	2.24366e+15	1.92712e+16
ABCE1	ENSG00000164163	1.80691e+15	1.9548e+16	2.02661e+15	1.74728e+16	21220017438132	1.52038e+16	3.24181e+15	3.37676e+16	3.29506e+15	1.47976e+16	1.45605e+16	1.06708e+16	1.09401e+15
OTUD4	ENSG00000164164	1.43477e+16	1.60203e+16	1.28253e+16	1.55864e+16	1.68586e+15	1.4351e+16	2.4308e+15	2.25605e+16	1.83823e+16	1.8031e+16	1.78321e+16	2.43751e+15	2.44003e+16
Y_RNA	ENSG00000238713	2.1671e+15	1.83398e+16	1.37088e+16	2.17654e+16	1.55765e+16	2.30477e+16	2.008e+16	2.25042e+16	1.21291e+16	1.89713e+15	2.365e+15	1.07696e+16	2.81656e+16
RPS23P4	ENSG00000240992	0	0	0	0	0	0	0	0	0	0.824838	0.788333	0	0
RP11-142A22.4	ENSG00000272727	1.49455e+15	0	0	0	0	0	0	0	0	0.824838	157666589659005	0	2.2236e+15
RTN3P1	ENSG00000251333	2.54074e+16	2.91278e+16	1.98015e+16	1.33011e+16	4.67296e+15	2.76572e+16	8.92446e+15	4.50085e+15	1.34767e+16	5.77387e+15	63066635863602	2.69239e+16	1.4824e+15
RP11-142A22.3	ENSG00000278943	6.20239e+15	6.90438e+15	3.73183e+16	556227036221002	7.4288e+15	5.76192e+16	2.11956e+15	1.91286e+16	2.02151e+16	494902774430752	7.095e+15	0.897463	0
NA	ENSG00000286420	1.49455e+15	2.15762e+16	1.5232e+16	0	1.19819e+16	0	3.34667e+16	7.87649e+15	4.04302e+15	1.64968e+15	472999768977015	3.58985e+16	5.92959e+15
NMNAT1P4	ENSG00000248745	0	0	0	2.41838e+16	1.19819e+16	0	1.11556e+16	0	0	1.64968e+15	157666589659005	1.79493e+16	2.9648e+15
SMAD1	ENSG00000170365	7.67453e+15	8.40392e+15	7.33419e+15	7.84764e+15	8.74682e+15	7.95144e+15	1.00735e+16	986811362138008	1.11857e+16	1.52513e+16	1.49153e+16	1.72044e+16	1.7559e+15
SMAD1-AS2	ENSG00000250582	567930017246607	5.39405e+15	3.04639e+15	5.68319e+16	4.43332e+15	4.99366e+15	2.34267e+16	3.7132e+15	1.88674e+16	6.68119e+15	6.8585e+15	825666334301999	1.03768e+16
SMAD1-AS1	ENSG00000250902	1.12091e+16	1.07881e+16	1.37088e+16	2.41838e+16	1.31801e+16	1.99746e+16	7.80891e+15	1.01269e+16	2.69535e+16	3.21687e+15	2.28617e+16	2.3334e+15	2.29772e+16
MMAA	ENSG00000151611	4.06518e+16	4.22893e+15	3.35103e+15	4.36517e+16	4.98449e+16	4.37137e+15	2.35383e+16	1.92411e+16	2.1428e+16	1.67442e+16	1.75798e+16	1.85775e+16	1.71217e+16
RP11-557J10.3	ENSG00000249245	2.76492e+15	2.04974e+16	2.89407e+16	278113518110501	4.19368e+16	2.22794e+16	2.45423e+16	2.25042e+16	3.36918e+15	2.557e+16	2.44383e+16	1.61543e+15	1.55652e+15
RP11-557J10.4	ENSG00000248356	1.04619e+16	4.31524e+15	1.44704e+16	846432446423264	1.43783e+15	8.45081e+15	1.11556e+16	675127499752343	4.04302e+15	7.42354e+15	8.67166e+15	5.38478e+15	7.41199e+15
C4orf51	ENSG00000237136	6.72549e+16	6.47285e+15	6.09278e+15	1.57195e+16	5.99097e+15	8.45081e+15	3.34667e+16	675127499752343	1.34767e+16	247451387215376	8.67166e+15	1.79493e+16	1.4824e+15
ZNF827	ENSG00000151612	1.84129e+16	2.27952e+15	1.51025e+16	1.8682e+16	1.90513e+16	1.87301e+16	1.68449e+16	1.68332e+16	1.81127e+15	1.71154e+16	1.59401e+16	4.78886e+15	4.68438e+15
RP11-181K12.1	ENSG00000279481	7.39804e+15	7.22802e+15	5.71198e+15	7.85973e+15	5.63151e+15	9.52637e+15	32351178674676	4.72589e+16	1.88674e+16	3.13438e+15	3.38983e+15	1.22952e+16	1.43051e+16
RP11-181K12.2	ENSG00000251687	3.21329e+15	3.56007e+15	3.65567e+15	2.5393e+16	3.35494e+16	3.14985e+16	2.67734e+16	1.35025e+15	1.21291e+16	2.80445e+16	31533317931801	8.7054e+15	7.48611e+15
Y_RNA	ENSG00000201314	0	0	0	0	0	0	0	0	0	0	0.788333	0	0
RP11-203B7.2	ENSG00000260303	0.747276	0	0	0	0	0	0	0	1.34767e+16	3.29935e+15	63066635863602	0	0.741199
LINC01095	ENSG00000248809	0.747276	1.07881e+16	0	0	2.39639e+15	0	1.11556e+16	0	0	5.77387e+15	788332948295025	0	0.741199
LSM6	ENSG00000164167	4.47619e+16	4.06711e+15	4.79045e+15	5.35671e+15	4.92458e+15	4.50966e+16	8.4894e+15	8.54036e+15	9.81106e+15	3.65403e+16	3.63421e+15	3.10522e+15	3.78753e+15
RP11-6L6.4	ENSG00000279845	2.54074e+16	4.42312e+15	3.96031e+16	3.99032e+15	3.83422e+15	3.84128e+15	5.57779e+15	5.8511e+15	6.19929e+16	1.81464e+16	2.68033e+15	9.8721e+15	9.63559e+15
RP11-6L6.2	ENSG00000250673	3.73638e+15	1.07881e+16	9.13918e+15	1.20919e+16	2.03693e+16	1.15238e+16	5.57779e+15	5.62606e+15	6.73836e+16	2.88693e+15	2.28617e+16	1.07696e+16	9.63559e+15
RP11-6L6.6	ENSG00000280250	0	1.07881e+16	0	0	0	0	1.11556e+16	0	0	1.64968e+15	2.365e+15	0	0.741199
RP11-6L6.7	ENSG00000251010	0	1.07881e+16	0.761598	1.20919e+16	1.19819e+16	0	0	0	1.34767e+16	247451387215376	472999768977015	0.897463	1.4824e+15
SLC10A7	ENSG00000120519	6.16503e+15	6.46207e+15	5.97093e+15	6.2636e+15	7.5007e+15	5.86179e+15	643676899837519	6.00863e+15	6.06453e+15	2.35079e+16	2.9799e+16	1.98339e+16	2.61643e+16
MIR7849	ENSG00000278438	6.72549e+16	9.70928e+15	6.09278e+15	846432446423264	1.19819e+16	2.30477e+15	2.23112e+16	5.62606e+15	0	4.12419e+16	7.095e+15	3.58985e+16	2.2236e+15
RNU1-44P	ENSG00000207182	0	1.07881e+16	0.761598	1.20919e+16	0	0	0	0	0	0	157666589659005	4.48732e+15	0
POU4F2	ENSG00000151615	4.40893e+15	4.42312e+15	4.64575e+16	2.84159e+16	2.77981e+15	2.52756e+15	4.46223e+15	675127499752343	9.43371e+15	1.64968e+15	94599953795403	6.28224e+15	0.741199
TTC29	ENSG00000137473	4.55839e+15	5.71769e+15	8.22526e+15	7.61789e+15	922609453831826	6.37652e+16	2.008e+16	9.0017e+15	1.34767e+16	1.48471e+16	2.1285e+16	4.48732e+15	3.70599e+16
RP11-292D4.2	ENSG00000248764	0	2.15762e+16	2.28479e+16	0	3.59458e+15	1.53651e+16	0	0	0	1.64968e+15	2.365e+15	0	0
RP11-292D4.1	ENSG00000248346	8.22004e+15	3.23643e+16	1.5232e+16	967351367340873	5.99097e+15	5.37779e+16	2.23112e+16	1.12521e+16	1.34767e+16	5.77387e+15	472999768977015	1.79493e+16	0.741199
RP11-292D4.3	ENSG00000260090	298910535392951	3.23643e+16	1.5232e+16	4.83676e+15	2.39639e+15	5.37779e+16	3.34667e+16	4.50085e+15	0	247451387215376	31533317931801	0.897463	0
RP11-292D4.4	ENSG00000279376	8.22004e+15	1.51033e+16	1.21856e+16	1.9347e+15	2.87567e+15	6.14604e+15	5.57779e+15	3.37564e+15	4.04302e+15	1.31974e+16	8.67166e+15	3.58985e+16	2.9648e+15
NA	ENSG00000286371	896731606178853	1.18669e+16	3.04639e+15	7.25514e+16	5.99097e+15	2.30477e+15	4.46223e+15	675127499752343	1.07814e+16	6.5987e+15	472999768977015	0.897463	1.4824e+15
MIR548G	ENSG00000221369	0	0	0	0	0	0	0	0	1.34767e+16	0	0	0	0
RP11-364M6.1	ENSG00000241281	2.24183e+16	0	1.5232e+16	1.20919e+16	0	0	0	1.12521e+16	0	0	0	0	0
PRMT5P1	ENSG00000249004	0.747276	2.15762e+16	1.5232e+16	2.41838e+16	2.39639e+15	1.53651e+16	0	0	0	3.29935e+15	2.365e+15	0	0
EDNRA	ENSG00000151617	1.66643e+16	1.63979e+16	1.64505e+16	5.80411e+15	7.54862e+15	599239207066831	3.1905e+15	2.95931e+16	2.85707e+16	7.81122e+15	6.74025e+15	1.08593e+16	1.2378e+15
RP11-752L20.3	ENSG00000280219	7.09913e+15	6.7965e+15	5.94046e+15	3.26481e+15	4.79278e+15	3.3035e+16	1.004e+16	8.43909e+15	6.19929e+16	1.70741e+15	1.81317e+16	4.48732e+15	5.41075e+15
GTF2F2P1	ENSG00000251254	5.23093e+15	1.07881e+16	3.04639e+15	0	2.39639e+15	3.07302e+15	3.34667e+16	9.0017e+15	5.39069e+15	1.56719e+16	2.04967e+15	0.897463	5.92959e+15
RP11-752L20.5	ENSG00000251688	1.12091e+16	4.31524e+15	5.33119e+15	6.04595e+15	1.19819e+16	6.9143e+15	1.11556e+16	7.87649e+15	0	1.48471e+16	1.97083e+16	3.58985e+16	3.70599e+16
RP11-425A23.1	ENSG00000251298	1.27037e+16	1.18669e+16	8.37758e+15	6.04595e+15	4.79278e+15	1.30603e+16	1.45023e+16	2.02538e+15	3.23441e+15	1.15477e+16	1.1825e+16	3.58985e+16	8.15319e+15
TMEM184C	ENSG00000164168	2.11629e+15	2.17272e+16	2.30612e+15	2.48972e+15	2.86368e+15	2.27865e+16	1.78935e+16	1.79134e+16	1.86518e+16	1.70576e+15	1.62633e+16	1.07516e+16	1.13626e+15
PRMT9	ENSG00000164169	7.03934e+15	6.11685e+15	7.42558e+15	6.90447e+15	7.80024e+15	619213847302392	7.64157e+15	7.83148e+15	694051486102409	556765621234596	5.07686e+15	4.14628e+15	3.99506e+16
ARHGAP10	ENSG00000071205	1.1807e+16	1.11117e+15	1.13478e+16	9.43168e+15	1.42585e+16	9.21906e+15	5.91246e+16	5.17598e+15	5.52546e+15	3.38184e+16	3.35042e+15	1.63338e+16	1.70476e+16
RNA5SP165	ENSG00000252951	0.747276	0	0	0	0	0	0	1.12521e+16	0	3.29935e+15	7.095e+15	0.897463	1.4824e+15
MIR4799	ENSG00000264274	0	0	0	2.41838e+16	0	0	0	0	0	0	0.788333	1.79493e+16	0
RN7SL254P	ENSG00000240014	0.747276	0	2.28479e+16	1.20919e+16	0	0	0	0	0	3.29935e+15	31533317931801	0.897463	1.4824e+15
RP11-315D13.1	ENSG00000270387	0.747276	3.23643e+16	2.28479e+16	2.41838e+16	0	3.07302e+15	2.23112e+16	0	6.73836e+16	4.12419e+16	8.67166e+15	1.43594e+16	7.41199e+15
NR3C2	ENSG00000151623	3.04889e+16	2.77254e+16	30311597498048	4.70375e+15	4.54116e+15	4.04102e+15	1.4056e+16	1.55279e+15	1.02423e+16	9.32892e+15	8.90816e+15	5.40273e+15	5.46264e+15
RP11-76G10.1	ENSG00000250354	2.24183e+16	0	6.09278e+15	3.62757e+16	9.58555e+15	3.07302e+15	2.23112e+16	2.25042e+16	0	1.56719e+16	1.49783e+16	7.17971e+16	6.67079e+15
NA	ENSG00000287292	3.28802e+15	3.99159e+16	4.18879e+16	2.41838e+16	3.35494e+16	2.38159e+16	1.67334e+15	1.35025e+15	9.43371e+15	6.43374e+15	8.82933e+15	3.58985e+15	3.63187e+15
RP11-655B23.1	ENSG00000251418	0	0	0.761598	1.20919e+16	1.19819e+16	2.30477e+15	0	1.12521e+16	0	7.42354e+15	5.51833e+16	3.58985e+16	1.4824e+15
RNA5SP166	ENSG00000201846	0	0	0	0	1.19819e+16	0.768255	0	0	0	0	0	0	0
RP11-503L19.1	ENSG00000250357	8.22004e+15	8.63047e+15	0	3.62757e+16	5.99097e+15	7.68255e+16	1.11556e+16	0	1.34767e+16	8.24838e+15	8.67166e+15	1.79493e+16	1.4824e+15
ATP5LP4	ENSG00000225176	0.747276	4.31524e+15	2.28479e+16	1.20919e+16	3.59458e+15	3.84128e+16	0	0	1.34767e+16	1.64968e+15	472999768977015	0.897463	2.2236e+15
RP11-360A10.1	ENSG00000279016	0.747276	3.23643e+16	4.56959e+15	3.62757e+16	2.39639e+15	0.768255	0	0	0	0.824838	157666589659005	0	1.4824e+15
CTB-191D16.1	ENSG00000249317	298910535392951	5.39405e+16	0	4.83676e+15	3.59458e+15	6.14604e+15	0	0	0	6.5987e+15	0.788333	1.79493e+16	1.4824e+15
RNU7-197P	ENSG00000239168	0.747276	0	2.28479e+16	0	2.39639e+15	0	0	0	0	0	157666589659005	0	0
RP11-563M4.1	ENSG00000249752	4.48366e+15	6.47285e+15	9.13918e+15	846432446423264	5.99097e+15	3.07302e+15	3.34667e+16	2.25042e+16	1.34767e+16	1.23726e+16	1.49783e+16	1.79493e+16	6.67079e+15
RP11-342A1.1	ENSG00000250252	298910535392951	1.07881e+16	3.04639e+15	0	0	3.07302e+15	0	4.50085e+15	5.39069e+15	247451387215376	2.365e+15	0.897463	2.9648e+15
RP11-24I21.1	ENSG00000248210	1.12091e+16	7.55166e+15	3.80799e+15	1.20919e+16	2.39639e+15	3.84128e+16	1.45023e+16	2.02538e+15	2.02151e+16	1.40222e+16	2.20733e+16	5.38478e+15	1.4824e+15
RP11-526A4.1	ENSG00000234828	896731606178853	1.61821e+16	1.37088e+16	6.04595e+15	718916457531293	5.37779e+16	7.58579e+15	8.10153e+15	7.95127e+15	5.77387e+15	189199907590806	1.07696e+16	1.33416e+16
NA	ENSG00000287565	597821070785902	3.23643e+16	3.80799e+15	0	1.19819e+16	0.768255	7.80891e+15	7.87649e+15	6.73836e+16	0.824838	3.94166e+15	2.69239e+16	2.9648e+15
RP11-707F2.1	ENSG00000250905	1.49455e+15	0	1.5232e+16	0	1.19819e+16	0.768255	2.23112e+16	3.37564e+15	1.34767e+16	1.64968e+15	2.365e+15	0	0.741199
AKIRIN2P1	ENSG00000251482	0	1.07881e+16	0.761598	0	0	0.768255	1.11556e+16	1.12521e+16	0	0	0.788333	0	2.2236e+15
RNA5SP167	ENSG00000202331	0	0	0	0	0	0	2.23112e+16	1.12521e+16	4.04302e+15	0	0	0	0
RNU6-1230P	ENSG00000207121	0	0	0	0	0	0	0	0	0	0	0	0	0
RP11-423J7.1	ENSG00000250704	0.747276	0	0	0	0	0	0	0	0	0	0.788333	0	0.741199
NA	ENSG00000286711	0	1.07881e+16	0	0	0	0	0	1.12521e+16	0	0.824838	31533317931801	0	0
DCLK2	ENSG00000170390	3.61831e+16	3.64961e+15	3.53534e+16	3.06167e+15	318959268324717	3.22744e+16	1.60752e+15	1.65294e+16	1.68863e+16	2.52483e+16	2.38786e+15	3.62485e+16	3.51328e+15
RNU7-194P	ENSG00000238721	3.73638e+15	8.63047e+15	1.1424e+16	846432446423264	1.19819e+16	9.98732e+15	1.004e+16	9.0017e+15	1.34767e+16	8.24838e+15	63066635863602	8.97463e+15	1.18592e+16
LRBA	ENSG00000198589	3.99868e+16	4.21383e+15	3.70594e+15	2.26239e+16	2.7834e+16	2.30323e+15	3.08898e+16	3.42402e+15	3.09695e+15	2.98179e+16	3.07135e+16	3.25241e+15	3.16195e+16
RP11-174F8.1	ENSG00000248521	3.13856e+15	1.94186e+16	2.51327e+16	6.04595e+15	8.38736e+15	8.45081e+15	8.92446e+15	5.62606e+15	5.39069e+15	1.31974e+16	1.49783e+16	1.97442e+16	1.4824e+15
RP11-1336O20.2	ENSG00000249690	1.33015e+15	1.26221e+16	1.38611e+16	6.28778e+15	5.99097e+15	6.14604e+15	3.90445e+15	5.8511e+15	2.56058e+15	4.86654e+16	409933133113413	4.57706e+15	4.74367e+16
MAB21L2	ENSG00000181541	9.19897e+15	9.29933e+15	1.00759e+16	2.14026e+16	2.09684e+16	2.22794e+16	3.7929e+16	4.61337e+15	2.83011e+16	1.48471e+16	157666589659005	2.87188e+16	2.89068e+16
ZBTB8OSP1	ENSG00000183432	9.71459e+15	1.18669e+16	5.33119e+15	1.45103e+16	8.38736e+15	1.69016e+16	1.004e+16	1.12521e+16	1.34767e+16	3.29935e+15	94599953795403	1.79493e+16	1.03768e+16
RNA5SP168	ENSG00000252451	2.24183e+16	2.15762e+16	0.761598	0	1.19819e+16	0	1.11556e+16	0	0	0.824838	2.365e+15	3.58985e+16	7.41199e+15
AK4P6	ENSG00000235606	0	0	0	0	0	0	1.11556e+16	1.12521e+16	0	0.824838	0.788333	0.897463	0.741199
RPS3A	ENSG00000145425	2.49366e+15	2.33454e+16	2.3145e+16	2.81983e+16	3.60297e+15	254369360845933	1.42278e+16	1.65834e+16	2.20776e+16	6.49477e+15	5.65629e+15	6.98945e+16	5.61532e+15
SNORD73B	ENSG00000201264	9.71459e+15	7.55166e+15	1.06624e+16	967351367340873	1.79729e+16	6.14604e+15	4.35068e+15	3.93824e+15	2.83011e+16	2.06209e+16	3.311e+15	1.07696e+16	1.77888e+16
SH3D19	ENSG00000109686	4.84235e+16	5.45877e+15	5.23218e+15	8.01692e+15	8.35141e+15	8.38167e+15	3.94907e+15	3.75821e+15	4.00259e+16	4.71807e+16	5.203e+15	6.44379e+15	6.65597e+15
RP11-372K14.2	ENSG00000270681	4.11002e+15	4.31524e+15	3.50335e+16	689237849230372	1.06639e+16	7.83621e+15	8.5898e+15	821405124698684	8.62511e+15	5.77387e+15	7.095e+15	3.76935e+15	4.22483e+16
RP11-731D1.1	ENSG00000249012	1.79346e+15	8.63047e+15	1.5232e+16	2.41838e+16	718916457531293	2.38159e+16	2.23112e+16	7.87649e+15	1.34767e+16	989805548861504	157666589659005	2.42315e+16	2.07536e+16
PRSS48	ENSG00000189099	2.01765e+16	1.51033e+16	1.82784e+16	3.62757e+16	1.43783e+15	2.76572e+16	6.69335e+15	675127499752343	2.69535e+16	2.30955e+16	2.365e+15	5.20529e+15	4.37307e+15
RP11-731D1.3	ENSG00000250350	0.747276	0	0.761598	1.20919e+16	4.79278e+15	0	0	0	4.04302e+15	0.824838	0	7.17971e+16	8.89439e+15
RNU6-1282P	ENSG00000252544	1.49455e+15	0	0.761598	3.62757e+16	2.39639e+15	1.53651e+16	0	1.12521e+16	0	0	3.94166e+15	1.79493e+16	5.92959e+15
RP11-731D1.4	ENSG00000270265	896731606178853	6.47285e+15	3.80799e+15	0	3.59458e+15	0	0	1.12521e+16	0	1.64968e+15	157666589659005	1.79493e+16	2.2236e+15
RP11-610P16.1	ENSG00000251611	298910535392951	0	0	0	2.39639e+15	0	2.23112e+16	1.12521e+16	0	3.29935e+15	788332948295025	1.79493e+16	0
FAM160A1	ENSG00000164142	1.69632e+15	1.45639e+16	1.60697e+15	1.22128e+16	1.52171e+16	1.54419e+16	5.13157e+15	6.18867e+15	2.29104e+16	1.78165e+15	2.2231e+16	1.15773e+16	1.17851e+16
RN7SKP35	ENSG00000253019	0	0	0	2.41838e+16	0	0	1.11556e+16	0	0	0.824838	0.788333	0.897463	0
GATB	ENSG00000059691	4.51355e+16	4.20736e+15	5.04939e+15	4.54655e+15	5.49971e+15	4.49429e+15	3.97139e+16	3.90449e+15	5.16159e+15	4.14069e+16	3.91013e+15	4.67578e+15	4.0173e+15
RP11-164P12.3	ENSG00000251455	1.41983e+16	1.51033e+16	1.37088e+16	1.08827e+16	1.19819e+16	1.61334e+15	7.80891e+15	675127499752343	8.08604e+15	1.07229e+16	1.1825e+16	2.06417e+16	244595648095903
RP11-424M21.1	ENSG00000249184	0.747276	0	0	0	0	0	0	0	1.34767e+16	247451387215376	2.365e+15	0	0
NA	ENSG00000286761	0	0	0	0	0	0.768255	0	1.12521e+16	0	4.12419e+16	5.51833e+16	0	0
RP11-503L23.1	ENSG00000249708	0.747276	0	0	0	1.19819e+16	0	0	0	0	0.824838	0.788333	0	0
RP11-73G16.3	ENSG00000249818	0	0	0	2.41838e+16	0	0	0	0	2.69535e+16	1.64968e+15	0.788333	0	0
RP11-73G16.2	ENSG00000248991	0	3.23643e+16	0	0	0	0.768255	0	0	0	0	0.788333	0	0
NA	ENSG00000286066	298910535392951	1.18669e+16	6.85438e+15	1.33011e+16	1.67747e+16	1.30603e+16	0	0	0	0	5.51833e+16	0	0.741199
RP11-73G16.1	ENSG00000251249	0	3.23643e+16	0.761598	2.41838e+16	2.39639e+15	3.84128e+16	0	1.12521e+16	1.34767e+16	1.64968e+15	3.94166e+15	0.897463	0
RNA5SP169	ENSG00000253077	0	0	0	0	0	0	0	0	0	0	157666589659005	0	0
NA	ENSG00000286720	0.747276	0	2.28479e+16	6.04595e+15	5.99097e+15	4.60953e+15	0	1.12521e+16	0	9.07322e+15	1.419e+15	0	0.741199
RP11-18H21.1	ENSG00000245954	0.747276	0	0	0	0	0	0	0	1.34767e+16	0.824838	788332948295025	0	0
NA	ENSG00000287504	0	0	0	0	0	0	0	1.12521e+16	1.34767e+16	0	63066635863602	0	0
RP11-18H21.2	ENSG00000250706	0	0	0.761598	0	0	0	0	1.12521e+16	0	0	2.365e+15	0.897463	0
RP11-18H21.3	ENSG00000251377	1.49455e+15	0	3.04639e+15	0	0	0	0	1.12521e+16	0	1.64968e+15	3.94166e+15	0	0
RN7SL446P	ENSG00000244544	2.24183e+16	0	0	0	0	0	0	0	0	0.824838	157666589659005	0	0
RP11-461L13.4	ENSG00000270302	1.49455e+15	1.07881e+16	0.761598	0	1.19819e+16	1.53651e+16	0	0	1.34767e+16	3.29935e+15	2.365e+15	0	0
RP11-461L13.5	ENSG00000270883	5.23093e+15	6.47285e+15	8.37758e+15	846432446423264	1.67747e+16	4.60953e+15	5.57779e+15	3.37564e+15	2.69535e+16	0.824838	31533317931801	3.58985e+16	1.4824e+15
FBXW7	ENSG00000109670	1.72621e+15	1.62577e+15	1.8324e+16	2.0266e+15	2.35685e+16	1.79004e+16	2.30363e+15	2.49797e+16	1.9137e+15	1.17952e+16	1.12022e+16	9.24387e+15	8.9018e+15
DEAR	ENSG00000270751	597821070785902	8.63047e+15	1.21856e+16	7.25514e+16	718916457531293	1.38286e+16	1.11556e+16	1.23773e+15	4.04302e+15	0.824838	157666589659005	3.58985e+16	1.1118e+16
NA	ENSG00000287555	1.83083e+15	1.63979e+16	1.94207e+16	1.80169e+16	1.88116e+16	1.936e+16	9.03602e+15	1.30525e+16	7.54697e+15	1.5177e+16	1.33228e+16	1.40902e+16	1.4824e+16
MIR3140	ENSG00000264678	1.79346e+15	2.15762e+16	1.67552e+15	1.69286e+15	2.63603e+16	1.61334e+15	5.57779e+15	2.25042e+16	1.34767e+16	494902774430752	1.73433e+15	2.69239e+16	7.41199e+15
MIR4453	ENSG00000268471	3.43e+15	3.51692e+16	394507726230876	5.10278e+15	512827073038989	4.50966e+16	2.2088e+16	2.46422e+16	2.74925e+16	1.03105e+16	1.07213e+15	1.12183e+16	1.20815e+16
RP11-555K12.1	ENSG00000243417	4.48366e+15	4.31524e+15	5.33119e+15	4.83676e+15	8.38736e+15	3.07302e+15	4.46223e+15	5.62606e+15	0	9.07322e+15	8.67166e+15	4.48732e+15	5.92959e+15
RP11-555K12.2	ENSG00000240669	1.49455e+15	0	0	1.20919e+16	0	0	0	0	0	0.824838	157666589659005	0	0
TMEM154	ENSG00000170006	4.03529e+15	3.66795e+15	3.50335e+16	4.35308e+16	5.63151e+15	5.60826e+16	1.67334e+15	2.02538e+15	2.83011e+16	3.13438e+15	4.65116e+16	5.56427e+15	5.41075e+15
RP11-768B22.2	ENSG00000248571	0	0	0.761598	0	0	1.53651e+16	2.23112e+16	2.25042e+16	0	247451387215376	157666589659005	1.79493e+16	1.4824e+15
TIGD4	ENSG00000169989	1.41983e+16	1.49954e+16	1.36326e+16	1.77751e+15	1.80927e+16	1.40591e+16	2.19765e+16	2.00288e+16	2.46624e+16	7.91844e+15	63066635863602	6.82072e+15	6.67079e+15
ARFIP1	ENSG00000164144	8.82533e+15	7.85373e+15	8.96401e+15	9.52841e+15	1.12391e+15	898090555206571	1.56513e+16	1.65856e+16	1.54443e+16	1.02362e+16	1.00434e+16	6.85662e+15	6.73009e+15
RP11-529H22.1	ENSG00000250980	2.76492e+15	4.09947e+15	3.12255e+16	2.29746e+16	3.7144e+15	2.38159e+16	2.90045e+16	2.81303e+16	1.88674e+16	2.30955e+16	2.44383e+16	3.32061e+16	3.55775e+16
RP11-206F17.2	ENSG00000231841	2.01765e+16	3.34431e+15	2.20863e+16	2.5393e+16	2.51621e+16	1.69016e+16	1.89645e+16	1.91286e+16	1.48244e+16	1.48471e+16	1.49783e+16	5.38478e+15	1.26004e+16
NA	ENSG00000287642	1.27037e+16	1.83398e+16	1.59936e+16	1.20919e+16	8.38736e+15	1.53651e+16	4.46223e+15	5.62606e+15	1.34767e+16	3.29935e+15	8.67166e+15	7.17971e+16	1.26004e+16
FHDC1	ENSG00000137460	2.6603e+15	2.65387e+15	2.55135e+16	3.09552e+16	3.25909e+16	284254495659907	6.69335e+15	5.8511e+15	3.90825e+15	1.14652e+16	1.2298e+15	1.57056e+15	1.74923e+16
RP11-285C1.2	ENSG00000249022	0.747276	0	1.5232e+16	1.20919e+16	1.19819e+16	0.768255	2.23112e+16	1.12521e+16	1.34767e+16	1.64968e+15	2.365e+15	0	0
TRIM2	ENSG00000109654	2.48529e+15	261665162025762	2.68844e+16	2.63095e+15	2.87183e+16	2.30676e+15	1.44811e+16	1.348e+16	1.47449e+16	6.0906e+15	6.01577e+15	3.99371e+16	3.70822e+16
RNU6-1196P	ENSG00000252030	1.27037e+16	1.18669e+16	1.21856e+16	3.62757e+16	8.38736e+15	1.76699e+15	4.46223e+15	3.37564e+15	1.34767e+16	7.42354e+15	788332948295025	2.69239e+16	1.26004e+16
Y_RNA	ENSG00000201786	896731606178853	1.18669e+16	1.29472e+16	7.25514e+16	9.58555e+15	6.14604e+15	1.004e+16	9.0017e+15	1.34767e+16	3.29935e+15	2.365e+15	1.52569e+15	2.14948e+16
ANXA2P1	ENSG00000213406	6.87494e+15	9.38564e+15	7.08286e+15	5.68319e+16	8.50718e+15	7.68255e+15	5.24312e+15	5.62606e+16	3.23441e+15	5.19648e+15	346866497249811	5.38478e+16	4.29895e+15
MND1	ENSG00000121211	500675146783193	4.531e+16	3.73183e+16	5.19951e+16	6.35043e+15	6.06922e+15	3.40245e+16	429831174842325	3.71958e+16	8.74328e+15	94599953795403	1.11285e+16	1.00062e+16
RN7SL419P	ENSG00000243883	2.24183e+16	0	0	3.62757e+16	0	0.768255	0	0	2.69535e+16	0.824838	0.788333	1.79493e+16	2.9648e+15
KIAA0922	ENSG00000121210	6.73296e+15	6.51601e+15	6.1004e+15	5.62273e+15	5.33196e+15	5.13963e+15	1.09659e+15	1.13309e+15	1.30589e+16	5.36145e+15	5.42373e+15	9.38747e+15	8.74615e+15
NA	ENSG00000287216	4.48366e+15	5.39405e+16	0.761598	2.41838e+16	4.79278e+15	6.14604e+15	1.45023e+16	1.01269e+16	1.34767e+16	4.12419e+16	7.095e+15	4.48732e+15	4.44719e+15
RP11-153M7.3	ENSG00000250771	2.24183e+16	0	1.5232e+16	1.20919e+16	0	0.768255	0	1.12521e+16	0	0.824838	472999768977015	0.897463	1.4824e+15
RP11-153M7.1	ENSG00000248208	0	2.15762e+16	0	0	1.19819e+16	1.53651e+16	0	0	5.39069e+15	247451387215376	31533317931801	0	0
TLR2	ENSG00000137462	2.24183e+16	2.58914e+16	4.26495e+15	1.57195e+16	2.87567e+15	1.61334e+15	6.13557e+15	6.52623e+15	5.79499e+15	1.31974e+16	1.1825e+16	3.05138e+15	3.40952e+15
RNF175	ENSG00000145428	4.13991e+16	4.05632e+15	4.44012e+16	2.24909e+16	2.18071e+16	2.05124e+15	9.6942e+15	9.78935e+15	1.34902e+16	4.94903e+15	5.83366e+15	1.768e+16	1.55652e+16
RP11-153M7.5	ENSG00000249309	2.46601e+15	2.37338e+16	1.59936e+16	1.20919e+16	8.38736e+15	9.98732e+15	4.01601e+15	4.16329e+16	2.69535e+16	1.64968e+15	0	1.88467e+16	1.92712e+16
SFRP2	ENSG00000145423	4.48366e+15	7.22802e+15	5.10271e+16	3.38573e+15	2.51621e+16	2.91937e+16	1.63987e+15	1.18935e+15	2.46355e+16	3.71177e+15	4.257e+16	813101846606099	6.98209e+15
RP11-290O12.2	ENSG00000280241	1.94292e+16	2.2655e+16	2.28479e+16	1.20919e+16	1.67747e+16	9.21906e+15	8.14357e+15	8.43909e+15	1.07814e+16	3.29935e+15	7.095e+15	2.60264e+16	2.9648e+15
DCHS2	ENSG00000197410	4.56586e+16	4.72518e+16	4.63813e+16	37122108721706	3.88215e+15	365689567389502	3.45823e+16	3.54442e+16	2.9514e+16	6.18628e+15	7.64683e+15	717970725479999	6.89315e+15
RP11-9N12.2	ENSG00000278981	2.24183e+16	0	0	2.41838e+16	0	1.53651e+16	0	1.12521e+16	0	0	0.788333	0	0
RP11-9N12.3	ENSG00000280005	5.23093e+15	3.23643e+16	3.04639e+15	1.20919e+16	2.39639e+15	0.768255	2.23112e+16	1.12521e+16	4.04302e+15	0	0	3.58985e+16	0.741199
RP11-290O12.1	ENSG00000249200	0.747276	0	1.5232e+16	0	0	0	0	0	1.34767e+16	0	0	0	0
RP11-158C21.2	ENSG00000250609	1.49455e+15	0	1.5232e+16	0	0	2.30477e+15	1.11556e+16	0	4.04302e+15	247451387215376	7.095e+15	0	2.9648e+15
PLRG1	ENSG00000171566	2.05501e+16	2.10691e+16	2.21016e+16	2.27207e+16	2.64561e+15	1.97595e+16	3.05328e+15	3.30925e+15	3.21285e+16	1.48058e+16	1.50414e+16	1.0249e+16	9.52441e+15
RNU6-1285P	ENSG00000200350	8.22004e+15	1.18669e+16	9.13918e+15	1.08827e+16	1.55765e+16	1.30603e+16	1.78489e+16	2.25042e+16	2.15628e+15	1.23726e+16	8.67166e+15	6.28224e+15	1.18592e+16
RP11-158C21.3	ENSG00000248611	0	0	0	0	0	0	0	0	0	0.824838	0.788333	0	0
FGB	ENSG00000171564	0	0	0	2.41838e+16	0	0.768255	0	0	2.69535e+16	1.64968e+15	3.94166e+15	0	0
FGA	ENSG00000171560	0.747276	0	0	0	0	0	0	0	1.34767e+16	1.64968e+15	788332948295025	0	0
FGG	ENSG00000171557	0.747276	0	0	0	0	0.768255	0	0	0	1.64968e+15	472999768977015	0	0
NA	ENSG00000287770	0	0	0	0	0	0	0	0	0	0	0.788333	0	0
LRAT	ENSG00000121207	3.88584e+15	3.45219e+15	3.50335e+16	8.58524e+15	9.46573e+15	8.75811e+15	1.28289e+16	1.12521e+16	1.29377e+16	1.23726e+16	157666589659005	8.97463e+15	2.14948e+16
NDUFB2P1	ENSG00000249074	0	0	0	0	0	0	0	0	0	0	0.788333	0	0
RP11-21G20.3	ENSG00000249041	0	0	0.761598	0	0	0.768255	0	0	0	1.64968e+15	157666589659005	0	0
RP11-21G20.4	ENSG00000249692	0	0	0	0	0	0	0	0	0	0	157666589659005	0	0
RBM46	ENSG00000151962	0.747276	1.07881e+16	0.761598	0	0	3.84128e+16	8.92446e+15	1.01269e+16	5.39069e+15	7.42354e+15	5.51833e+16	0	0.741199
RNU2-66P	ENSG00000222582	0	0	0	0	0	0	0	0	0	0	0	0	0
RNU2-44P	ENSG00000252604	0	0	0	0	0	0	0	0	0	0	31533317931801	0	0
AC097467.2	ENSG00000250910	1.41235e+16	1.11117e+15	1.23379e+16	1.22128e+16	1.60558e+16	1.40591e+16	7.92046e+15	1.20398e+15	7.4122e+15	7.75348e+15	8.82933e+15	7.00021e+15	5.33663e+15
RP11-92A5.2	ENSG00000250538	597821070785902	7.55166e+15	6.85438e+15	846432446423264	2.39639e+15	5.37779e+16	2.11956e+15	1.01269e+16	8.08604e+15	4.04171e+15	6.3855e+16	8.97463e+15	6.74491e+15
NPY2R	ENSG00000185149	1.56928e+15	2.2655e+16	3.27487e+16	3.38573e+15	2.99549e+15	2.9962e+15	3.90445e+15	3.37564e+15	2.69535e+16	2.37553e+16	2.53055e+16	3.23087e+15	3.38728e+15
RP11-27G13.1	ENSG00000249924	0	0	0	0	0	0	0	0	0	0	0.788333	0.897463	0
MAP9	ENSG00000164114	3.47035e+15	3.63774e+16	3.37083e+16	3.5925e+15	3.78749e+16	2.93166e+15	2.34267e+15	2.21104e+16	1.7951e+16	1.16467e+16	1.21876e+16	8.17589e+15	8.90921e+15
YWHAEP4	ENSG00000250205	0	0	0	0	0	0	0	0	1.34767e+16	0	0	0	0
RP11-27G13.4	ENSG00000250398	0	0	0	0	0	0	0	0	2.69535e+16	1.64968e+15	0.788333	0	0
RP11-27G13.5	ENSG00000271606	0	0	0	0	0	0	0	0	0	0	0	0	0
NA	ENSG00000287730	9.71459e+15	5.39405e+16	4.56959e+15	0	0	0.768255	0	0	1.34767e+16	0	3.94166e+15	0	0
MTCYBP17	ENSG00000249247	1.49455e+15	0	0	0	0	0	0	0	0	0	0	0	0
MTND6P17	ENSG00000249770	0	0	0	0	0	0	0	0	0	0	0	0	0
MTND5P9	ENSG00000248748	1.49455e+15	1.07881e+16	0.761598	0	0	0	0	0	0	0	157666589659005	0	0
MTND4P8	ENSG00000248548	1.49455e+15	0	0	1.20919e+16	0	0	0	0	1.34767e+16	0	5.51833e+16	0	0
MTND3P3	ENSG00000249127	0	0	0	0	0	0	0	0	0	0	0	0	0
MTCO3P9	ENSG00000249698	0.747276	0	0	0	0	0	0	0	2.69535e+16	0	0	0.897463	0
MTATP6P9	ENSG00000248420	0.747276	0	0	0	0	0	0	0	0	0	0	0	0
MTCO2P9	ENSG00000249386	0	0	0	0	0	0	0	0	0	0	0.788333	0	0
MTCO1P9	ENSG00000251223	0	0	2.28479e+16	0	0	0	0	0	0	0	2.365e+15	0	0
MTND2P33	ENSG00000248907	0	0	0	0	0	0	0	0	0	0	2.365e+15	0	0
MTND1P22	ENSG00000251407	0	0	0	0	0	0	1.11556e+16	0	0	0	2.365e+15	0	0
RP13-487K5.1	ENSG00000251244	2.24183e+16	0	4.56959e+15	0	0	0	0	0	0	0	788332948295025	0	0
GUCY1A3	ENSG00000164116	8.28729e+15	912672550293938	934480656535299	5.65901e+15	6.05088e+15	5.0628e+16	2.01916e+15	1.92411e+16	2.3719e+16	2.10334e+16	2.01813e+15	717970725479999	8.15319e+15
RP11-588K22.2	ENSG00000260244	2.2493e+16	2.16841e+16	2.70367e+15	2.237e+16	2.16873e+15	1.60565e+16	2.67734e+16	3.93824e+15	1.88674e+16	3.21687e+15	3.38983e+15	1.97442e+16	1.70476e+15
GUCY1B3	ENSG00000061918	1.59319e+15	1.89439e+16	1.67095e+16	1.50181e+16	1.5936e+16	1.30834e+16	9.10295e+15	9.35052e+15	1.12531e+16	5.5924e+15	534489738944027	2.36033e+15	3.06856e+15
ASIC5	ENSG00000256394	1.49455e+15	0	1.5232e+16	1.20919e+16	2.39639e+15	0	0	1.12521e+16	1.34767e+16	0	472999768977015	0	0.741199
TDO2	ENSG00000151790	366165405856365	1.40245e+16	2.58943e+15	0	3.59458e+15	6.14604e+15	0	1.12521e+16	1.34767e+16	2.47451e+16	3.94166e+15	807717066164999	4.44719e+15
CTSO	ENSG00000256043	7.29342e+15	6.50522e+15	7.82923e+15	5.34462e+15	4.87665e+16	4.10248e+15	1.37214e+15	1.23773e+16	1.14552e+16	4.92428e+15	5.13993e+15	3.50011e+15	3.26869e+15
FTH1P21	ENSG00000249013	0	1.07881e+16	0	0	1.19819e+16	0	0	0	0	0.824838	157666589659005	0	0
RP11-171N4.1	ENSG00000251511	0	0	0	0	0	0	0	0	0	0.824838	31533317931801	0	0.741199
RP11-171N4.2	ENSG00000251283	0	0	0	0	0	0	0	0	0	0	0.788333	0	0
RP11-171N4.3	ENSG00000249479	0	0	0	0	0	0	0	0	0	0	0	0	0.741199
RP11-171N4.4	ENSG00000248912	0	0	0	0	0	0	0	0	0	0	0.788333	0.897463	0.741199
PDGFC	ENSG00000145431	3.01152e+16	3.50613e+15	3.25202e+15	1.92261e+15	1.89315e+16	1.94369e+16	9.82806e+15	9.64307e+15	1.11048e+16	8.12465e+15	7.6626e+15	802332285723899	7.8493e+15
RP11-154F14.2	ENSG00000248629	3.73638e+15	7.55166e+15	6.09278e+15	4.83676e+15	3.59458e+15	4.60953e+15	1.33867e+16	1.23773e+15	6.73836e+16	1.15477e+16	1.97083e+16	1.25645e+16	1.26004e+16
RP11-154F14.3	ENSG00000280284	3.73638e+15	5.39405e+16	7.61598e+15	1.33011e+16	3.59458e+15	1.53651e+16	4.46223e+15	9.0017e+15	6.73836e+16	494902774430752	1.34017e+16	5.38478e+15	7.41199e+15
RP11-612J15.1	ENSG00000278880	1.49455e+15	5.39405e+16	4.56959e+15	2.41838e+16	2.39639e+15	0.768255	6.69335e+15	4.50085e+15	5.39069e+15	989805548861504	5.51833e+16	4.48732e+15	8.15319e+15
RP11-612J15.3	ENSG00000250622	0	0	0	1.20919e+16	0	0	1.11556e+16	0	0	0.824838	0	0	0
RPPH1-3P	ENSG00000252350	0	0	0	0	0	0	0	0	0	0	0.788333	0	0
Y_RNA	ENSG00000252524	0	0	0	0	0	0	0	0	0	0.824838	0	0	0
GLRB	ENSG00000109738	8.57126e+15	9.89268e+15	1.03501e+16	9.00846e+15	9.11826e+15	7.79011e+15	3.43592e+15	3.34188e+16	3.36918e+16	2.80445e+16	2.91683e+16	2.34238e+15	2.06795e+16
RNU6-582P	ENSG00000199859	0.747276	0	0	0	0	0.768255	0	0	0	0.824838	0.788333	0	0
GRIA2	ENSG00000120251	1.13272e+16	1.12585e+16	1.13973e+16	1.17267e+16	1.3421e+16	1.06419e+16	4.16103e+15	4.59087e+16	293792667903544	1.16302e+16	1.34805e+16	9.33362e+15	1.07474e+16
RP11-392C20.1	ENSG00000249819	0	0	0	0	0	0.768255	0	0	0	0	0	0	0
NA	ENSG00000286133	0	0	0	0	0	1.53651e+16	0	0	1.34767e+16	0	63066635863602	0	0
RP11-364P22.1	ENSG00000234111	0	0	0.761598	0	1.19819e+16	0	0	0	0	1.64968e+15	5.51833e+16	0	0
RP11-364P22.2	ENSG00000249275	0	0	0.761598	0	0	0	0	0	0	0	0.788333	0	0
Y_RNA	ENSG00000200521	0	0	0	0	0	0	1.11556e+16	0	1.34767e+16	0	0	0	0.741199
RP11-312A15.1	ENSG00000249627	0	0	0.761598	0	0	1.53651e+16	0	0	0	0	0.788333	0	0
RP11-364P22.3	ENSG00000279703	0	0	0	0	0	0	0	0	0	0	0	0	0
NA	ENSG00000286862	298910535392951	2.15762e+16	2.28479e+16	0	1.19819e+16	1.53651e+16	0	1.12521e+16	0	0	157666589659005	0	0.741199
NA	ENSG00000287226	298910535392951	3.23643e+16	0.761598	0	2.39639e+15	0.768255	0	1.12521e+16	0	247451387215376	2.365e+15	0	0.741199
RP11-312A15.2	ENSG00000279994	0	1.07881e+16	0.761598	0	0	0	0	0	0	1.64968e+15	157666589659005	0	0
RP11-312A15.3	ENSG00000250475	298910535392951	0	0.761598	0	0	0	0	0	0	1.64968e+15	31533317931801	0	0
RP11-597D13.1	ENSG00000279139	0	0	0	0	0	0	0	0	0	0	0	0	0
RP11-597D13.2	ENSG00000280140	1.49455e+15	0	0.761598	0	0	0	0	1.12521e+16	0	0.824838	0	0	0
FAM198B	ENSG00000164125	2.24183e+16	2.17919e+16	2.0487e+16	955259475249112	1.23414e+15	9.75684e+15	4.08294e+15	3.85948e+16	308617068577576	6.84616e+15	5.51833e+15	6.64123e+15	8.37555e+15
RP11-597D13.9	ENSG00000248429	1.49455e+15	0	1.5232e+16	846432446423264	1.19819e+16	0	1.11556e+16	4.50085e+15	4.04302e+15	494902774430752	2.365e+15	0.897463	0.741199
NA	ENSG00000287822	0	1.07881e+16	0	3.62757e+16	1.19819e+16	0.768255	0	0	1.34767e+16	0	0	0.897463	0
NUDT19P5	ENSG00000251073	0	0	0.761598	0	0	0	0	0	0	0	0.788333	0	0
TMEM144	ENSG00000164124	1.00135e+15	8.09107e+15	9.36765e+15	2.5393e+16	2.63603e+16	2.91937e+16	3.45823e+15	3.03807e+16	444732020220961	4.37164e+15	5.9125e+15	3.85909e+15	4.74367e+16
NA	ENSG00000286558	2.24183e+16	0	0.761598	0	1.19819e+16	0.768255	0	0	1.34767e+16	4.12419e+16	31533317931801	2.69239e+16	0.741199
RP11-597D13.7	ENSG00000251429	5.23093e+15	0	5.33119e+15	1.20919e+16	3.59458e+15	5.37779e+16	2.23112e+16	0	4.04302e+15	4.12419e+16	1.02483e+16	0.897463	0.741199
RXFP1	ENSG00000171509	1.12091e+16	9.70928e+15	9.13918e+15	7.25514e+16	5.99097e+15	6.14604e+15	0	1.12521e+16	2.69535e+16	247451387215376	126133271727204	1.79493e+16	2.2236e+15
RNU4-79P	ENSG00000199634	0	0	0	0	0	0	0	0	0	0	0	0	0
RP11-781M16.1	ENSG00000248387	0	0	0	0	0	0	0	0	0	1.64968e+15	0	0	0
RP11-781M16.2	ENSG00000249901	0	0	0	1.20919e+16	0	0	0	0	1.34767e+16	0	157666589659005	0	0
C4orf46	ENSG00000205208	4.12497e+15	4.21814e+16	3.8613e+16	3.67594e+16	4.37341e+16	3.28045e+15	1.12894e+15	1.15109e+15	1.36384e+16	2.97767e+16	3.05085e+15	3.50908e+16	3.24645e+16
ETFDH	ENSG00000171503	6.59845e+15	7.90767e+15	7.09809e+15	6.21523e+15	7.4288e+15	6.18446e+15	6.49255e+15	746015887226339	6.22625e+15	5.17173e+15	5.13205e+15	4.07448e+16	3.86165e+15
U3	ENSG00000271817	5.23093e+15	4.31524e+15	6.09278e+15	4.83676e+15	5.99097e+15	8.45081e+15	1.56178e+16	7.87649e+15	6.73836e+16	8.24838e+15	1.419e+15	1.3462e+16	1.26004e+16
PPID	ENSG00000171497	7.36067e+15	6.83965e+15	8.41566e+15	6.79564e+15	7.87214e+15	6.33042e+15	1.004e+16	896794362171029	7.78955e+15	4.28091e+15	3.71305e+15	4.01166e+15	3.98024e+15
FNIP2	ENSG00000052795	4.39772e+15	441556589639845	4.60767e+15	2.55018e+16	2.89004e+15	2.45842e+15	1.34983e+16	1.16685e+15	1.39215e+15	6.1203e+15	5.87308e+15	764638822636199	8.37555e+15
RNU6-128P	ENSG00000206703	8.22004e+15	1.07881e+16	7.61598e+15	967351367340873	1.31801e+16	9.21906e+15	7.80891e+15	675127499752343	0	7.42354e+15	157666589659005	5.38478e+15	5.18839e+16
C4orf45	ENSG00000164123	3.73638e+15	3.56007e+15	3.12255e+16	1.9347e+15	3.35494e+16	3.53397e+15	2.008e+16	2.36295e+16	2.29104e+16	1.15477e+16	1.10367e+16	1.43594e+16	1.853e+16
SNORD39	ENSG00000274535	298910535392951	4.31524e+15	2.28479e+16	6.04595e+15	3.59458e+15	3.84128e+16	1.11556e+16	0	0	1.64968e+15	0.788333	0.897463	5.18839e+16
RP11-815N9.2	ENSG00000248988	5.23093e+15	7.55166e+15	1.5232e+16	846432446423264	2.39639e+15	6.14604e+15	4.46223e+15	3.37564e+15	1.34767e+16	3.29935e+15	63066635863602	2.69239e+16	0.741199
FABP5P12	ENSG00000249367	1.49455e+15	1.07881e+16	0	7.25514e+16	2.39639e+15	7.68255e+16	0	1.12521e+16	0	0.824838	0.788333	0.897463	0
Y_RNA	ENSG00000206978	1.49455e+15	1.07881e+16	2.28479e+16	0	1.19819e+16	2.30477e+15	0	0	0	0	0.788333	0	1.4824e+15
RAPGEF2	ENSG00000109756	8.07507e+15	8.03389e+15	8.35473e+15	5.11487e+15	5.56801e+15	4.65716e+15	7.72747e+15	7.59518e+15	6.81249e+15	2.97931e+16	3.0004e+16	5.01951e+15	4.69698e+15
MIR3688-1	ENSG00000264105	0	0	0	0	1.19819e+16	0	0	0	0	0	0	0	0
RP11-138A23.1	ENSG00000248552	1.49455e+15	0	1.5232e+16	0	1.19819e+16	0	0	3.37564e+15	0	0	0	1.79493e+16	0.741199
RP11-138A23.2	ENSG00000250180	0.747276	0	0	0	0	0	0	1.12521e+16	0	1.64968e+15	63066635863602	0	0
RP11-6C14.1	ENSG00000250488	4.48366e+15	1.07881e+16	0.761598	0	2.39639e+15	0.768255	0	0	0	0.824838	2.365e+15	0	0.741199
RP11-502M1.1	ENSG00000250997	2.24183e+16	2.15762e+16	0.761598	1.20919e+16	5.99097e+15	3.07302e+15	0	2.25042e+16	0	0	2.365e+15	0	0
RP11-502M1.2	ENSG00000249425	8.22004e+15	1.40245e+16	8.37758e+15	1.08827e+16	5.99097e+15	6.14604e+15	0	1.12521e+16	1.34767e+16	0	3.94166e+15	0.897463	0.741199
RPS14P7	ENSG00000242635	0	0	0	0	0	0	0	0	0	0.824838	0	0	0
RP11-234O6.2	ENSG00000249568	2.91438e+16	3.88371e+16	2.51327e+16	4.71584e+15	4.07386e+16	3.53397e+15	1.11556e+16	0	0	247451387215376	0.788333	0.897463	2.9648e+15
FSTL5	ENSG00000168843	1.62308e+16	1.81024e+16	1.86744e+16	2.32769e+16	2.43114e+15	1.936e+16	1.72911e+16	1.65406e+16	1.34767e+15	7.09361e+15	7.01616e+15	1.97442e+16	1.55652e+15
RP11-497K21.1	ENSG00000249419	2.83965e+15	3.99159e+16	3.73183e+16	411124331119871	4.3135e+15	5.30096e+15	3.34667e+16	3.37564e+15	5.39069e+15	1.64968e+15	157666589659005	0	0
MTHFD2P4	ENSG00000251253	0.747276	0	0	0	0	0	0	0	1.34767e+16	1.64968e+15	2.365e+15	0	0
TOMM22P4	ENSG00000248396	0	0	0	1.20919e+16	0	0	0	0	0	0	0	0	0
AC005150.1	ENSG00000248431	0.747276	0	0.761598	0	1.19819e+16	0	3.34667e+16	675127499752343	5.39069e+15	494902774430752	5.51833e+16	0	0
NA	ENSG00000287072	1.49455e+15	3.23643e+16	0.761598	0	0	3.07302e+15	1.11556e+16	2.25042e+16	4.04302e+15	0.824838	157666589659005	0	0
RP11-580J4.1	ENSG00000251123	0	0	0	0	2.39639e+15	0.768255	5.57779e+15	1.23773e+15	1.34767e+16	7.42354e+15	31533317931801	0	0.741199
MIR4454	ENSG00000283468	0	1.07881e+16	0	0	0	0	0	0	0	0.824838	157666589659005	0	0.741199
RP11-563E2.2	ENSG00000250027	8.36949e+15	1.12196e+16	9.13918e+15	8.70616e+15	9.46573e+15	8.45081e+15	8.03202e+15	7.53892e+15	4.85162e+15	5.6089e+16	5.51833e+15	4.30782e+16	4.44719e+15
NAF1	ENSG00000145414	3.33285e+16	3.66795e+15	2.955e+15	344618924615186	3.40287e+15	284254495659907	5.52201e+15	6.14366e+15	5.4985e+15	3.90148e+16	3.76823e+16	6.42584e+15	6.43361e+15
RP11-719L21.1	ENSG00000250547	0.747276	1.07881e+16	0.761598	0	0	0	0	0	4.04302e+15	1.64968e+15	157666589659005	0	0
NPY1R	ENSG00000164128	1.42655e+16	1.55133e+16	1.57651e+16	7.07376e+15	8.50718e+15	6.06922e+15	5.91246e+16	675127499752343	2.15628e+15	2.02085e+15	2.6488e+15	2.41418e+15	2.14206e+16
NPY5R	ENSG00000164129	4.53597e+15	496252214107815	5.47589e+15	2.99879e+16	2.74386e+16	2.45842e+15	5.46623e+15	3.26312e+15	2.96488e+16	428915737839985	472999768977015	9.15413e+15	100803054972857
RPL35AP12	ENSG00000227283	0	0	0	0	0	0.768255	0	0	0	0.824838	0	0	0
TKTL2	ENSG00000151005	1.04619e+16	1.40245e+16	1.21856e+16	1.45103e+16	2.63603e+16	1.76699e+15	1.11556e+16	1.12521e+16	1.34767e+16	1.48471e+16	1.1825e+16	0.897463	7.41199e+15
TMA16	ENSG00000198498	3.95309e+16	4.62809e+15	4.49343e+15	4.1717e+15	4.78079e+15	4.08712e+16	1.09102e+16	1.14659e+15	1.11183e+16	5.081e+15	5.17146e+15	4.18218e+16	4.93638e+16
MARCH1	ENSG00000145416	2.69692e+16	2.80383e+16	2.72957e+16	3.17775e+15	3.49513e+16	2.80183e+16	8.47824e+15	896794362171029	7.07528e+15	1.18117e+15	1.26449e+16	7.3951e+15	8.85733e+15
RP11-218F10.3	ENSG00000273449	7.69695e+15	5.71769e+15	5.78814e+16	7.85973e+15	8.0279e+15	4.68636e+15	9.92847e+16	1.28274e+16	6.87313e+15	6.1038e+16	6.70083e+15	3.85909e+15	5.11427e+15
RN7SKP105	ENSG00000253001	2.76492e+15	3.02067e+16	1.5232e+16	4.23216e+15	4.55314e+15	4.37906e+15	0	0	8.08604e+15	7.42354e+15	1.02483e+16	8.97463e+15	5.92959e+15
RP11-606P2.1	ENSG00000177803	6.35185e+15	6.58074e+15	6.93054e+15	8.82708e+15	8.86664e+15	7.2216e+15	1.56178e+16	4.50085e+15	1.88674e+16	2.63948e+15	2.28617e+16	9.8721e+15	1.63064e+15
RP11-39C10.1	ENSG00000250746	6.35185e+15	6.04133e+16	6.01662e+16	8.10157e+15	103044692246152	9.29589e+15	1.67334e+15	1.80034e+16	3.23441e+15	5.114e+15	5.4395e+15	1.79493e+16	2.74244e+16
ANP32C	ENSG00000248546	3.36274e+15	3.12855e+15	2.36095e+15	3.02297e+16	2.87567e+15	5.22414e+15	2.23112e+16	4.50085e+15	1.34767e+16	2.14458e+15	1.73433e+15	9.8721e+15	6.67079e+15
RP11-75A5.1	ENSG00000251162	0	0	0	0	0	0	0	0	0	0	0.788333	0	0
RNU6-284P	ENSG00000223037	0	0	0	0	0	0	0	0	0	0	0.788333	0	0
RP11-294O2.1	ENSG00000248162	0	0	0	0	0	0	0	0	1.34767e+16	4.12419e+16	2.365e+15	0	0
LINC01207	ENSG00000248771	0	0	0	0	1.19819e+16	0	0	0	1.34767e+16	0.824838	31533317931801	0	0
RNU6-668P	ENSG00000201050	0	0	0	0	0	0	0	0	0	0	0	0	0
APELA	ENSG00000248329	0.747276	2.15762e+16	3.04639e+15	2.41838e+16	2.15675e+15	1.38286e+16	7.36268e+15	821405124698684	1.01075e+16	494902774430752	94599953795403	8.97463e+15	1.18592e+16
TRIM60P14	ENSG00000250227	0.747276	0	0.761598	0	0	7.68255e+16	1.11556e+16	2.25042e+16	0	0	0.788333	1.79493e+16	0
RP11-366M4.2	ENSG00000244146	0	0	0	0	0	0	5.57779e+15	3.37564e+15	9.43371e+15	0	2.365e+15	0	0
NA	ENSG00000285563	0	0	0.761598	0	0	0	2.23112e+16	2.25042e+16	2.69535e+16	247451387215376	5.51833e+16	0	0
RP11-366M4.18	ENSG00000270960	0	0	0	0	0	0	0	0	0	0	157666589659005	0	0
RP11-366M4.6	ENSG00000248645	0	0	0	0	0	0	0	0	0	1.64968e+15	7.095e+15	0	0
NACA3P	ENSG00000121089	1.19564e+15	1.94186e+16	1.75168e+16	967351367340873	1.19819e+16	9.21906e+15	1.12671e+16	1.27149e+16	1.60373e+16	9.07322e+15	472999768977015	3.58985e+16	0.741199
RP11-366M4.8	ENSG00000236941	0.747276	0	0	0	0	0	0	0	1.34767e+16	4.12419e+16	5.51833e+16	0.897463	0
TRIM61	ENSG00000183439	7.24858e+15	614921221829249	6.16894e+15	3.26481e+15	2.39639e+16	3.45715e+15	2.78889e+15	3.26312e+15	2.56058e+15	1.48471e+16	1.49783e+16	8.97463e+15	1.63064e+15
FAM218A	ENSG00000250486	2.52579e+15	2.47047e+16	2.69606e+15	3.34945e+16	3.66647e+15	2.81181e+15	1.56178e+16	1.39526e+16	1.05118e+16	5.114e+15	4.65116e+16	3.94884e+15	5.41075e+15
RP11-366M4.12	ENSG00000248229	5.23093e+15	6.47285e+15	3.04639e+15	0	4.79278e+15	1.07556e+16	1.11556e+16	4.50085e+15	2.69535e+16	0.824838	157666589659005	2.69239e+16	3.70599e+16
RP11-366M4.13	ENSG00000250887	0.747276	0	0	0	2.39639e+15	0	0	0	0	0	0.788333	0	0
RP11-366M4.14	ENSG00000250712	0	0	0	1.20919e+16	1.19819e+16	0	0	0	1.34767e+16	247451387215376	3.94166e+15	1.79493e+16	0.741199
RP11-366M4.1	ENSG00000240674	0	2.15762e+16	1.5232e+16	1.20919e+16	1.19819e+16	1.53651e+16	7.80891e+15	3.37564e+15	1.48244e+16	3.29935e+15	5.51833e+16	0	0
TRIM60	ENSG00000176979	1.49455e+15	0	0	1.20919e+16	3.59458e+15	0	0	1.12521e+16	0	4.12419e+16	788332948295025	1.79493e+16	0.741199
RP11-366M4.19	ENSG00000276623	0	0	0	0	0	0	0	0	0	0	0	0	0
RP11-366M4.15	ENSG00000250430	0	0	0	0	0	0	0	0	0	4.12419e+16	0.788333	0	1.4824e+15
RP11-366M4.17	ENSG00000249617	1.49455e+15	1.07881e+16	1.5232e+16	1.20919e+16	1.19819e+16	0	7.80891e+15	1.12521e+16	1.61721e+16	247451387215376	63066635863602	0.897463	1.4824e+15
TRIM75P	ENSG00000250374	2.24183e+16	7.55166e+15	2.28479e+16	967351367340873	3.59458e+15	4.60953e+15	4.46223e+15	675127499752343	1.34767e+16	1.40222e+16	2.44383e+16	1.07696e+16	1.26004e+16
TMEM192	ENSG00000170088	8.81039e+15	8.26368e+15	9.99216e+15	1.06892e+16	1.064e+16	9.65697e+15	6.36984e+15	6.37995e+15	5.4985e+15	6.80491e+15	7.0477e+15	5.68094e+15	5.73688e+15
KLHL2	ENSG00000109466	114408007421652	1.18993e+15	98626931557719	7.52116e+15	7.93204e+15	6.83747e+15	139779403032307	1.59105e+15	1.39754e+16	6.8544e+15	62908969273943	4.51424e+15	4.64732e+16
RNU4-87P	ENSG00000200974	1.3451e+16	4.31524e+15	9.90077e+15	3.62757e+16	8.38736e+15	9.98732e+15	7.80891e+15	1.12521e+16	5.39069e+15	3.29935e+15	3.94166e+15	0	1.4824e+15
RP11-668G10.2	ENSG00000229894	5.23093e+15	5.17828e+15	5.71198e+15	5.19951e+16	4.79278e+15	537778775572797	1.004e+16	1.68782e+16	1.75197e+15	1.07229e+16	1.6555e+16	2.42315e+16	2.66832e+16
MSMO1	ENSG00000052802	1.02922e+16	1.10114e+16	1.19259e+15	6.74002e+15	7.32336e+15	5.88407e+15	3.36653e+16	4.01262e+16	4.09935e+15	5.78954e+15	6.13638e+16	2.01391e+16	1.93824e+16
CPE	ENSG00000109472	1.44904e+16	1.40073e+15	1.47796e+16	9.77025e+15	1.10749e+16	9.24749e+15	2.7967e+16	2.73764e+15	3.28697e+15	2.96942e+16	2.89791e+15	771818529890999	7.61211e+15
MIR578	ENSG00000207559	1.71874e+16	2.15762e+16	1.29472e+16	1.81378e+16	2.15675e+15	9.98732e+15	5.57779e+15	2.25042e+16	4.04302e+15	0.824838	31533317931801	2.69239e+16	1.4824e+15
HADHAP1	ENSG00000251596	3.16845e+15	3.43061e+15	2.6199e+15	2.24909e+16	2.15675e+15	2.14343e+15	32351178674676	4.50085e+16	1.75197e+15	3.5468e+16	4.17816e+16	2.06417e+16	1.853e+16
SCGB1D5P	ENSG00000248287	3.73638e+15	0	0.761598	0	1.19819e+16	2.30477e+15	0	0	0	0.824838	157666589659005	0	0.741199
NOL8P1	ENSG00000248327	2.24183e+16	1.07881e+16	2.28479e+16	1.20919e+16	2.39639e+15	3.84128e+16	3.34667e+16	5.62606e+15	2.69535e+16	247451387215376	3.94166e+15	0.897463	0.741199
NA	ENSG00000287424	4.48366e+15	5.39405e+16	4.56959e+15	4.83676e+15	8.38736e+15	5.37779e+16	1.11556e+16	1.12521e+16	9.43371e+15	989805548861504	1.02483e+16	0.897463	2.2236e+15
RP11-511B7.1	ENSG00000250725	0	0	0	3.62757e+16	0	1.53651e+16	1.11556e+16	0	0	0	7.095e+15	1.79493e+16	0.741199
LINC01179	ENSG00000249500	0.747276	2.15762e+16	0.761598	0	0	0	0	1.12521e+16	0	3.29935e+15	788332948295025	2.69239e+16	0
TLL1	ENSG00000038295	3.58693e+15	377583206386381	5.40735e+15	7.0133e+15	6.47025e+15	537778775572797	8.25513e+15	6.97632e+15	7.68173e+15	2.50751e+16	2.39653e+15	3.05138e+15	4.07659e+15
RNA5SP170	ENSG00000252959	0	0	0	0	1.19819e+16	0.768255	0	0	0	0	0.788333	0	0
Y_RNA	ENSG00000206711	0	0	0	0	0	0	0	0	0	247451387215376	31533317931801	0	0
RP11-217C7.1	ENSG00000249675	3.73638e+15	2.15762e+16	3.04639e+15	2.41838e+16	2.39639e+15	1.53651e+16	0	0	0	247451387215376	5.51833e+16	1.79493e+16	1.4824e+15
SPOCK3	ENSG00000196104	2.62294e+15	2.76175e+15	2.63513e+15	5.38089e+15	5.7034e+15	4.63258e+16	9.03602e+15	1.14772e+16	7.14267e+15	4.78406e+15	4.65116e+16	8.97463e+15	1.1118e+16
RNA5SP171	ENSG00000212373	0	0	0	0	0	0	0	0	0	0	0	0	0
RP11-436A7.1	ENSG00000250150	0	0	0	0	0	0	0	0	0	0	0	0	0
RN7SL776P	ENSG00000240772	0	0	0	0	0	0	0	0	0	0	31533317931801	0	0
PHBP14	ENSG00000248913	2.24183e+16	0	0	0	0	0	0	0	0	0	157666589659005	0	0
RN7SKP188	ENSG00000222721	0	0	0	0	0	0	0	0	0	0	0	0	0
RP11-521F1.1	ENSG00000270336	0	0	0	0	0	0	0	0	0	0	0.788333	0	0
RP11-310I9.1	ENSG00000248601	0	0	0	0	0	0	0	0	0	0	2.365e+15	0	0
ANXA10	ENSG00000109511	3.73638e+15	8.63047e+15	3.04639e+15	6.04595e+15	3.59458e+15	0.768255	0	0	0	0.824838	31533317931801	4.48732e+15	1.4824e+15
NA	ENSG00000287188	1.49455e+15	3.23643e+16	3.04639e+15	3.62757e+16	3.59458e+15	1.53651e+16	1.11556e+16	1.12521e+16	1.34767e+16	1.64968e+15	31533317931801	4.48732e+15	3.70599e+16
DDX60	ENSG00000137628	3.7588e+16	3.24722e+15	3.45765e+15	727931903924007	3.05539e+15	2.50451e+16	4.7969e+16	4.71464e+16	3.71958e+16	3.92623e+15	4.257e+15	3.76935e+15	3.36504e+16
DDX60L	ENSG00000181381	4.84235e+16	4.77912e+15	4.88946e+15	569528117521939	3.53467e+15	2.94242e+15	7.82006e+15	7.56143e+15	6.50926e+15	4.22317e+15	4.91131e+15	5.56427e+15	6.68561e+15
SNORA51	ENSG00000207171	0	1.07881e+16	3.04639e+15	2.41838e+16	1.19819e+16	0	3.34667e+16	3.37564e+15	4.04302e+15	0.824838	3.94166e+15	0.897463	6.67079e+15
PALLD	ENSG00000129116	3.07579e+15	3.19112e+16	2.7151e+16	1.70738e+16	2.02615e+16	1.94369e+16	1.95223e+16	1.95562e+16	1.81801e+15	5.82583e+15	5.80607e+15	766254256768529	7.42385e+15
BTF3L4P4	ENSG00000229226	0.747276	0	0	0	0	0	0	0	0	1.64968e+15	0	0.897463	0
RP11-610J23.1	ENSG00000249623	597821070785902	1.07881e+16	4.56959e+15	2.41838e+16	4.79278e+15	7.68255e+16	6.69335e+15	1.46278e+16	8.08604e+15	4.04171e+15	4.88766e+15	5.20529e+15	6.07783e+15
RNU6-1336P	ENSG00000206613	298910535392951	5.39405e+16	2.28479e+16	3.62757e+16	1.19819e+16	0.768255	3.34667e+16	0	2.69535e+16	7.42354e+15	3.94166e+15	9.8721e+15	5.92959e+15
RPL9P16	ENSG00000214676	896731606178853	1.07881e+16	1.75168e+16	6.04595e+15	5.99097e+15	6.14604e+15	6.69335e+15	1.23773e+15	1.34767e+16	5.03151e+15	3.70516e+16	8.43616e+15	9.56147e+15
RP11-635L1.3	ENSG00000249609	3.73638e+15	377583206386381	3.80799e+15	3.74849e+15	3.95404e+15	284254495659907	64702357349352	5.8511e+15	4.04302e+15	1.99611e+16	1.9393e+16	1.9475e+16	1.78629e+15
RP11-635L1.2	ENSG00000279384	6.80021e+15	9.062e+15	8.60606e+15	689237849230372	51522346123076	6.607e+15	6.35868e+15	8.77666e+15	4.71685e+15	1.67442e+16	1.67127e+15	2.39623e+16	2.75726e+15
CBR4	ENSG00000145439	1.1523e+16	1.31291e+16	1.2376e+16	1.13543e+16	1.01487e+16	974147839180438	1.87079e+16	1.84872e+16	1.54174e+16	7.86895e+15	884509567987018	8.99258e+15	9.01298e+15
RNU6-853P	ENSG00000201176	4.40893e+15	4.63888e+15	4.64575e+16	3.38573e+15	2.99549e+15	3.53397e+15	1.33867e+16	1.91286e+16	1.48244e+16	2.14458e+15	157666589659005	2.42315e+16	3.18716e+16
RNY4P17	ENSG00000201818	366165405856365	4.31524e+15	2.36095e+15	3.38573e+15	3.7144e+15	3.14985e+16	3.7929e+16	2.70051e+15	2.83011e+16	1.97961e+15	189199907590806	9.8721e+15	1.92712e+16
RP11-483A20.3	ENSG00000251445	1.49455e+15	0	2.28479e+16	0	1.19819e+16	0.768255	4.46223e+15	5.62606e+15	4.04302e+15	247451387215376	7.095e+15	0	1.4824e+15
SH3RF1	ENSG00000154447	8.08553e+15	8.36077e+15	7.21233e+15	8.00483e+15	8.45925e+15	7.40598e+15	1.0609e+16	1.0847e+16	1.06062e+16	8.83401e+15	7.85968e+15	6.38096e+15	6.69303e+15
RPL6P12	ENSG00000214671	8.22004e+15	8.63047e+15	4.56959e+15	6.04595e+15	4.79278e+15	1.45969e+16	2.23112e+16	3.37564e+15	4.04302e+15	3.29935e+15	2.365e+15	9.8721e+15	8.15319e+15
RP11-327O17.2	ENSG00000251171	4.93202e+15	5.60981e+15	4.11263e+15	4.474e+16	6.23061e+15	4.91683e+16	2.008e+16	1.35025e+15	9.43371e+15	1.97961e+15	2.91683e+16	2.24366e+15	2.5942e+16
NEK1	ENSG00000137601	2.39577e+16	2.40574e+15	2.6991e+15	2.05925e+16	2.44551e+15	1.9506e+16	1.12002e+16	1.24336e+16	9.08331e+15	9.4114e+15	9.00276e+15	1.31568e+16	1.23632e+16
NA	ENSG00000286302	4.18475e+15	3.02067e+16	2.43711e+16	1.08827e+16	1.67747e+16	2.61207e+16	2.56578e+15	2.70051e+15	2.02151e+16	3.38184e+15	3.23217e+15	5.56427e+15	489191296191806
CLCN3	ENSG00000109572	6.98928e+15	7.04678e+15	7.21538e+15	6.99032e+15	8.14413e+15	6.40648e+15	5.75963e+15	5.93775e+15	518988790869976	4.95893e+15	4.82775e+15	4.25487e+15	4.12477e+15
HPF1	ENSG00000056050	4.3342e+16	5.30774e+15	4.56959e+16	503022711017254	5.23611e+15	4.59417e+16	5.55548e+15	5.38977e+15	4.97291e+15	3.98397e+15	3.37407e+15	3.06035e+15	3.01668e+16
PTGES3P3	ENSG00000229204	6.72549e+16	3.23643e+16	4.56959e+15	3.62757e+16	4.79278e+15	7.68255e+16	7.80891e+15	7.87649e+15	5.39069e+15	1.64968e+15	2.365e+15	0.897463	1.4824e+15
RP11-205M3.1	ENSG00000248625	1.49455e+15	2.15762e+16	0.761598	0	5.99097e+15	0.768255	2.23112e+16	0	0	1.64968e+15	0.788333	0	0.741199
NA	ENSG00000287660	597821070785902	0	0	3.62757e+16	1.19819e+16	2.30477e+15	0	0	0	1.64968e+15	2.365e+15	0	0
NA	ENSG00000288003	0.747276	0	0	2.41838e+16	1.19819e+16	1.53651e+16	0	0	0	0.824838	157666589659005	0	0
RP11-205M3.3	ENSG00000248319	5.23093e+15	1.07881e+16	1.5232e+16	6.04595e+15	0	2.30477e+15	0	2.25042e+16	2.69535e+16	247451387215376	63066635863602	0	0.741199
NA	ENSG00000287298	1.49455e+15	0	2.28479e+16	1.20919e+16	0	1.53651e+16	0	0	0	0	0.788333	0	0
RP11-6E9.5	ENSG00000251200	0	0	0	0	0	0	0	0	1.34767e+16	247451387215376	0.788333	0	0
RP11-6E9.4	ENSG00000249955	896731606178853	1.07881e+16	6.09278e+15	846432446423264	1.07837e+16	9.98732e+15	2.23112e+16	1.12521e+16	2.69535e+16	6.5987e+15	126133271727204	3.58985e+16	1.4824e+15
MFAP3L	ENSG00000198948	2.71261e+16	3.04224e+16	2.79506e+15	3.47037e+15	3.37891e+15	3.27277e+16	1.47254e+15	1.32775e+16	1.21291e+16	9.70009e+15	9.64131e+15	2.5488e+16	2.34219e+16
AADAT	ENSG00000109576	6.44899e+15	7.34669e+15	6.22226e+15	6.4087e+15	6.98547e+15	588483631555375	520965532450817	410702562349342	4.97291e+15	2.38378e+16	2.16003e+16	3.52703e+16	3.65411e+16
APOBEC3AP1	ENSG00000248822	0.747276	0	0	0	0	0.768255	0	0	0	0.824838	157666589659005	0	0
RP11-654F3.1	ENSG00000248739	0	0	0	0	0	0	0	0	0	0	3.94166e+15	0	0
LINC01612	ENSG00000250266	6.72549e+16	5.39405e+16	4.56959e+15	1.20919e+16	4.79278e+15	3.84128e+16	1.11556e+16	0	5.39069e+15	1.64968e+15	31533317931801	0.897463	0
RP11-789C1.2	ENSG00000251061	0.747276	0	0.761598	0	0	0	0	0	2.69535e+16	0	0	0	0
RP11-796L2.1	ENSG00000250082	0	0	0	0	0	0	0	0	1.34767e+16	0.824838	0	0	0
HSP90AA6P	ENSG00000181359	1.49455e+15	8.63047e+15	3.04639e+15	3.62757e+16	4.79278e+15	4.60953e+15	2.23112e+16	5.62606e+15	2.69535e+16	3.29935e+15	157666589659005	0	0.741199
RP11-322J23.1	ENSG00000250968	298910535392951	2.15762e+16	0.761598	1.20919e+16	2.39639e+15	0	0	0	0	1.64968e+15	0.788333	0	0
RP11-213L8.1	ENSG00000249943	0.747276	0	0	0	1.19819e+16	0	0	0	0	1.64968e+15	0.788333	0	0
RNU6ATAC13P	ENSG00000251961	0	0	0	0	0	0	0	0	0	0	0	0	0
NA	ENSG00000286580	0.747276	1.07881e+16	0	1.20919e+16	1.19819e+16	0	0	1.12521e+16	0	3.29935e+15	157666589659005	0	0
RP11-344G13.1	ENSG00000248872	0	0	0	0	2.39639e+15	0	0	0	6.73836e+16	0.824838	0	0	0
RP11-344G13.2	ENSG00000249525	0	0	0	0	0	0	1.11556e+16	0	0	0	0.788333	0	0
RP11-384D10.1	ENSG00000248755	0	0	0	0	0	0	0	0	0	0.824838	0.788333	0	0
MIR6082	ENSG00000278502	0	0	0	0	0	0	0	0	0	0	0.788333	0	0
RP11-717H13.1	ENSG00000248339	1.49455e+15	1.07881e+16	0	1.20919e+16	0	0	0	0	0	1.64968e+15	3.94166e+15	0	0
NA	ENSG00000287210	7.47276e+15	9.70928e+15	1.1424e+16	0	0	0	0	0	0	0.824838	5.51833e+16	0	0
RP11-97E7.2	ENSG00000249297	4.48366e+15	5.39405e+16	5.33119e+15	2.41838e+16	0	0	1.11556e+16	0	0	0	157666589659005	0	0
RP11-97E7.1	ENSG00000251176	0	0	0	0	0	0	0	0	0	0	0	0	0
GALNTL6	ENSG00000174473	1.62682e+16	1.62361e+16	1.73949e+16	4.59492e+15	4.67296e+15	4.46356e+15	7.25113e+15	5.62606e+16	2.83011e+16	989805548861504	3.38983e+15	1.52569e+15	4.44719e+15
RP11-485C11.1	ENSG00000248637	2.39128e+15	3.12855e+15	1.75168e+16	2.41838e+16	4.79278e+15	3.84128e+16	0	0	1.34767e+16	0.824838	157666589659005	0	0
RP11-10K16.1	ENSG00000245213	5.60457e+15	5.71769e+15	4.72191e+15	7.98065e+15	6.35043e+15	4.14858e+16	9.92847e+16	1.0802e+16	1.14552e+16	1.05579e+16	1.14308e+16	1.66031e+15	1.65287e+16
RN7SL253P	ENSG00000241652	0	2.15762e+16	0	2.41838e+16	0	0	0	1.12521e+16	0	1.64968e+15	2.365e+15	0	2.2236e+15
GALNT7	ENSG00000109586	6.38174e+15	6.89359e+15	6.17656e+15	5.25997e+15	5.72737e+15	4.74782e+15	1.06647e+16	986811362138008	1.0687e+16	4.61909e+15	4.9192e+15	7.54767e+15	8.87956e+15
MIR548T	ENSG00000221296	3.73638e+15	3.23643e+16	1.5232e+16	1.20919e+16	0	0.768255	2.23112e+16	2.25042e+16	1.34767e+16	0	0.788333	3.58985e+16	6.67079e+15
RP11-798M19.3	ENSG00000248774	4.18475e+15	3.88371e+16	3.42719e+15	1.69286e+15	3.7144e+15	2.68889e+15	3.68134e+16	3.60068e+15	2.29104e+16	2.39203e+15	1.97083e+16	3.58985e+16	1.40828e+16
HMGB2	ENSG00000164104	6.97209e+15	4.89779e+15	5.96331e+15	6.46916e+15	8.30349e+15	5.7235e+15	1.0619e+16	1.20465e+16	9.39463e+15	2.46544e+15	2.32716e+15	2.08391e+16	2.18357e+16
RP11-798M19.6	ENSG00000272870	1.05366e+16	1.21905e+16	1.21856e+16	1.14873e+16	1.15027e+16	8.37398e+15	1.72911e+16	1.67657e+15	2.03499e+15	6.5987e+15	7.41033e+15	5.56427e+15	7.18963e+15
SAP30	ENSG00000164105	1.47961e+16	1.38088e+16	1.6222e+16	1.45103e+16	1.8572e+15	1.34445e+16	5.42161e+15	5.72733e+15	7.88389e+15	2.13633e+16	1.67915e+16	2.21673e+16	2.49043e+15
SCRG1	ENSG00000164106	1.77852e+16	2.27629e+16	2.0487e+16	1.98307e+16	2.07288e+15	2.01283e+16	2.43192e+16	2.28418e+15	1.60373e+16	147645994371841	1.64762e+16	1.25645e+16	1.63064e+16
NA	ENSG00000288025	6.12767e+15	7.44378e+15	7.15902e+15	7.25514e+15	7.90808e+15	9.98732e+15	1.02631e+16	1.29399e+15	5.66023e+15	8.33086e+15	8.514e+15	1.10388e+16	993206571056091
RPL5P11	ENSG00000242882	1.41983e+16	1.83398e+16	1.82784e+16	2.05562e+15	1.31801e+16	2.76572e+16	8.92446e+15	1.5753e+16	9.43371e+15	989805548861504	1.34017e+16	1.70518e+15	2.74244e+16
NA	ENSG00000286226	1.86819e+15	2.15762e+16	1.5232e+16	1.57195e+16	2.27657e+15	3.14985e+16	4.46223e+15	7.87649e+15	5.39069e+15	494902774430752	1.10367e+16	807717066164999	1.63064e+15
RNU6-1096P	ENSG00000252898	1.49455e+15	0	0	0	2.39639e+15	1.53651e+16	0	3.37564e+15	0	247451387215376	157666589659005	0.897463	1.4824e+15
RP11-489G11.3	ENSG00000261646	3.21329e+15	1.61821e+16	2.81791e+15	411124331119871	5.39187e+15	3.3035e+16	1.11556e+16	2.02538e+15	1.21291e+16	2.63948e+15	189199907590806	3.14112e+15	2.07536e+16
NA	ENSG00000286039	1.04619e+16	1.18669e+16	9.13918e+15	1.57195e+16	9.58555e+15	4.60953e+15	3.34667e+16	675127499752343	1.34767e+16	1.31974e+16	126133271727204	6.28224e+15	6.67079e+15
HAND2	ENSG00000164107	2.24183e+16	0	0	1.20919e+16	0	0	1.11556e+16	1.12521e+16	2.69535e+16	247451387215376	31533317931801	0	2.2236e+15
HAND2-AS1	ENSG00000237125	5.23093e+15	3.23643e+16	0	0	2.39639e+15	2.30477e+15	5.57779e+15	2.25042e+16	1.61721e+16	1.64968e+15	2.99567e+15	2.69239e+16	2.2236e+15
MORF4	ENSG00000234801	597821070785902	2.37338e+16	1.75168e+16	1.9347e+15	3.35494e+16	1.38286e+16	3.90445e+15	4.83841e+15	3.36918e+15	8.24838e+15	31533317931801	0	0.741199
RANP6	ENSG00000213370	1.49455e+15	4.31524e+15	3.80799e+15	0	0	0.768255	5.57779e+15	2.25042e+16	8.08604e+15	0	157666589659005	0	0
RP11-161D15.1	ENSG00000250708	1.49455e+15	0	4.56959e+15	0	0	4.60953e+15	1.11556e+16	1.12521e+16	1.34767e+16	247451387215376	7.095e+15	0	0
RP11-161D15.2	ENSG00000250043	0	0	0.761598	0	0	0.768255	2.23112e+16	1.12521e+16	0	0.824838	3.94166e+15	0	0
RP11-161D15.3	ENSG00000251216	0.747276	1.07881e+16	0	3.62757e+16	0	0	0	0	2.69535e+16	0.824838	1.10367e+16	0	0
RP11-148L24.1	ENSG00000248174	2.69019e+16	3.12855e+15	2.97023e+16	1.22128e+16	154567038369228	1.28299e+16	2.23112e+16	5.62606e+15	1.07814e+16	1.07229e+16	2.28617e+16	1.70518e+15	3.03892e+15
RP11-248N22.1	ENSG00000250957	0	0	0	0	0	0	1.11556e+16	0	1.34767e+16	0.824838	2.365e+15	0	0
RP11-248N22.2	ENSG00000251213	0	0	0	0	0	0	0	0	0	0.824838	0	0	0
FBXO8	ENSG00000164117	5.49995e+15	5.27538e+15	5.30072e+15	5.33252e+15	7.26106e+15	472477067110386	1.24162e+16	1.25574e+15	1.4164e+16	6.65644e+15	6.99251e+15	3.96679e+15	3.49846e+15
CEP44	ENSG00000164118	7.95102e+15	7.6056e+15	7.6236e+15	7.00121e+15	7.95601e+16	6.31506e+15	2.61152e+15	2.76465e+16	2.318e+16	1.01867e+16	1.02483e+16	6.38096e+15	6.72267e+15
RP11-51M24.1	ENSG00000249875	3.73638e+15	2.15762e+16	5.33119e+15	4.83676e+15	3.59458e+15	3.84128e+16	0	2.25042e+16	0	5.77387e+15	157666589659005	0	0.741199
MIR4276	ENSG00000265846	1.49455e+15	0	0	0	0	0	0	0	0	0.824838	0	0	0
HPGD	ENSG00000164120	8.07058e+15	1.22984e+15	1.15001e+16	1.1971e+16	1.62954e+16	1.16775e+15	1.67334e+15	9.0017e+15	5.39069e+15	1.07229e+16	94599953795403	2.69239e+16	2.2236e+15
RP11-440I14.3	ENSG00000251584	0.747276	3.23643e+16	1.5232e+16	0	2.39639e+15	1.53651e+16	0	0	0	0	157666589659005	0	0
RP11-440I14.2	ENSG00000250596	3.73638e+15	2.15762e+16	3.80799e+15	2.41838e+16	2.39639e+15	0	1.11556e+16	0	1.34767e+16	1.64968e+15	5.51833e+16	0	0
GLRA3	ENSG00000145451	1.99149e+16	2.18782e+16	2.14771e+16	1.65175e+16	1.82126e+16	1.44048e+16	1.33867e+16	1.23773e+15	6.73836e+16	494902774430752	126133271727204	2.69239e+16	3.70599e+16
ADAM29	ENSG00000168594	7.54749e+15	755166412772762	7.3875e+15	6.4087e+15	5.87115e+15	4.60953e+16	2.23112e+16	2.25042e+16	4.04302e+15	6.5987e+15	1.02483e+16	1.79493e+16	0.741199
RP13-577H12.3	ENSG00000250200	0	1.07881e+16	0.761598	0	2.39639e+15	0	0	0	0	1.64968e+15	0	0	0
RP13-577H12.2	ENSG00000250431	1.49455e+15	4.31524e+15	0	1.20919e+16	0	1.53651e+16	0	0	0	0	0	0	0
RP11-391J13.1	ENSG00000249411	3.73638e+15	5.39405e+16	3.04639e+15	3.62757e+16	3.59458e+15	1.53651e+16	0	0	0	4.12419e+16	0	0	0
NA	ENSG00000286494	2.24183e+16	1.07881e+16	3.04639e+15	2.41838e+16	0	3.84128e+16	0	0	0	0	157666589659005	0	0
RP11-287F9.1	ENSG00000249284	0	0	0	0	0	0	0	0	0	247451387215376	3.94166e+15	0	0
RP11-287F9.2	ENSG00000248551	0.747276	0	0	0	0	0	0	0	1.34767e+16	0.824838	31533317931801	0	0.741199
RP11-598D14.1	ENSG00000249945	0	0	2.28479e+16	0	0	0	0	0	0	4.12419e+16	63066635863602	0	0
TSEN2P1	ENSG00000251174	0.747276	0	0	0	0	0.768255	0	0	1.34767e+16	0	31533317931801	0	0
ADAM20P2	ENSG00000248574	0.747276	1.07881e+16	0.761598	1.20919e+16	0	0.768255	0	0	1.34767e+16	0	0.788333	0	0.741199
GPM6A	ENSG00000150625	3.10202e+16	3.23341e+15	3.27152e+16	2.64522e+16	3.0512e+15	2.33319e+16	7.53002e+15	7.57155e+15	7.53888e+15	7.02844e+15	6.92866e+15	3.16356e+15	3.15454e+15
RP11-806K15.1	ENSG00000249106	9.57261e+15	9.90347e+15	1.05405e+16	8.13784e+15	8.79474e+15	7.59805e+15	1.4056e+16	1.71032e+16	8.08604e+15	1.57544e+16	1.30075e+16	1.55261e+15	1.49722e+16
RP11-598O12.1	ENSG00000248249	2.01765e+16	2.91278e+16	2.74175e+16	2.90205e+15	2.63603e+16	2.07429e+16	2.34267e+16	4.95093e+15	1.75197e+15	5.03151e+15	4.33583e+16	5.74377e+16	6.07783e+15
MARK2P4	ENSG00000250372	0	0	0	0	0	0	1.11556e+16	0	2.69535e+16	247451387215376	3.94166e+15	0	0
WDR17	ENSG00000150627	3.07579e+15	3.08324e+16	3.25126e+16	2.58646e+15	2.80377e+15	2.43537e+15	1.87302e+15	1.87685e+16	1.42988e+16	6.97813e+15	7.3788e+15	4.81938e+15	5.57382e+15
SNORA51	ENSG00000201516	1.86819e+15	1.83398e+16	2.13247e+15	1.57195e+16	1.79729e+16	1.30603e+16	3.34667e+16	4.50085e+15	0	1.64968e+15	2.365e+15	0.897463	2.9648e+15
SPATA4	ENSG00000150628	6.05294e+15	6.36497e+15	6.2451e+16	5.92503e+15	6.82971e+15	4.68636e+15	2.67734e+16	2.81303e+16	2.15628e+15	1.48471e+16	252266543454408	1.07696e+16	9.63559e+15
ASB5	ENSG00000164122	298910535392951	7.55166e+15	5.33119e+15	4.83676e+15	3.59458e+15	6.9143e+15	0	1.12521e+16	2.69535e+16	0.824838	1.02483e+16	0	5.18839e+16
RP11-87F15.2	ENSG00000248980	3.73638e+15	5.39405e+16	0.761598	2.41838e+16	718916457531293	6.14604e+15	5.57779e+15	1.12521e+16	4.04302e+15	247451387215376	3.94166e+15	0.897463	0
SPCS3	ENSG00000129128	3.83353e+15	4.15665e+15	4.04104e+15	3.54655e+16	4.08584e+15	3.19671e+16	5.49412e+15	5.21986e+15	6.05779e+15	2.70052e+16	2.62436e+15	2.12609e+15	2.19543e+16
RP11-313E19.1	ENSG00000248480	0	1.07881e+16	1.5232e+16	0	0	0	1.11556e+16	0	1.34767e+16	0.824838	157666589659005	0	0
RP11-313E19.2	ENSG00000248388	1.19564e+15	1.51033e+16	6.09278e+15	1.69286e+15	1.31801e+16	8.45081e+15	1.11556e+16	0	4.04302e+15	4.12419e+16	2.365e+15	0	0
VEGFC	ENSG00000150630	8.14531e+15	1.31615e+16	9.82461e+15	1.37848e+15	1.47378e+16	1.1908e+16	870135150560251	911422124665663	9.16417e+15	9.48564e+15	914466220022229	4.57706e+15	3.85423e+15
NA	ENSG00000287544	0	0	0	2.41838e+16	3.59458e+15	0	1.11556e+16	0	2.69535e+16	1.64968e+15	63066635863602	0.897463	0
RP11-624A4.1	ENSG00000249458	0	0	0.761598	0	0	0	0	0	1.34767e+16	0	0.788333	0	0
RP11-765K14.1	ENSG00000250263	0.747276	3.23643e+16	0	0	1.19819e+16	0.768255	0	2.25042e+16	0	247451387215376	2.365e+15	0	0
RN7SKP136	ENSG00000222859	0	0	0	0	0	0	0	0	1.34767e+16	0	157666589659005	0	0
RP11-487E13.1	ENSG00000249008	0	0	0	0	0	0	0	0	0	0	0.788333	0	0
NEIL3	ENSG00000109674	2.69019e+16	3.56007e+15	2.13247e+15	3.50665e+16	3.35494e+16	3.76445e+15	7.02801e+15	8.56287e+15	9.60891e+15	2.0126e+16	2.11273e+15	1.8039e+16	2.03089e+15
RP11-376O6.2	ENSG00000249084	4.48366e+15	1.07881e+16	2.28479e+16	1.20919e+16	4.79278e+15	0.768255	3.34667e+15	3.82572e+16	2.15628e+15	5.77387e+15	1.1825e+16	2.60264e+16	2.5942e+16
AGA	ENSG00000038002	1.14333e+16	1.20827e+16	1.34803e+15	2.43047e+16	3.07936e+15	233549639677329	1.75143e+16	1.56405e+16	1.92717e+16	2.85394e+16	284588194334504	1.9116e+16	1.73441e+16
RP11-130F10.1	ENSG00000250131	2.69019e+16	2.2655e+16	2.13247e+15	1.25756e+15	1.66549e+16	1.40591e+16	1.45023e+16	2.1379e+15	6.06453e+15	1.94662e+16	2.01813e+15	1.93852e+16	1.70476e+16
RP11-140M13.1	ENSG00000251416	0.747276	0	0	2.41838e+16	1.19819e+16	4.60953e+15	0	1.12521e+16	0	247451387215376	31533317931801	3.58985e+16	5.18839e+16
LINC01098	ENSG00000231171	0	4.31524e+15	1.5232e+16	7.25514e+16	9.58555e+15	1.38286e+16	0	0	1.34767e+16	9.07322e+15	1.10367e+16	7.17971e+16	7.41199e+15
LINC01099	ENSG00000251504	2.24183e+16	0	0.761598	1.45103e+16	1.07837e+16	8.45081e+15	0	0	0	247451387215376	2.365e+15	4.48732e+15	6.67079e+15
RNU1-45P	ENSG00000253000	0	0	0	0	0	0	0	0	0	0	0	0	0
RP11-84H6.1	ENSG00000241877	0	0	0.761598	0	0	0	1.11556e+16	0	2.69535e+16	1.64968e+15	3.94166e+15	0	0
RNA5SP173	ENSG00000201727	0	0	0	0	0	0	0	0	0	0	0	0	0
SNORD65	ENSG00000212191	0	0	0	0	0	0	0	0	0	0.824838	0	0	0
RP11-296L20.1	ENSG00000250839	0	0	0	0	0	0	0	0	1.34767e+16	0	0.788333	0	0
RP11-404J23.1	ENSG00000250993	1.12091e+16	1.07881e+16	6.85438e+15	0	1.19819e+16	3.07302e+15	0	3.37564e+15	2.69535e+16	1.64968e+15	788332948295025	1.52569e+15	1.63064e+15
RP11-774G5.1	ENSG00000248921	0	0	0	0	0	0	0	0	1.34767e+16	1.64968e+15	0	0	0
NA	ENSG00000287083	1.49455e+16	3.23643e+16	2.13247e+15	4.59492e+15	5.27205e+15	3.68763e+15	7.80891e+15	1.01269e+16	9.43371e+15	1.07229e+16	94599953795403	7.17971e+16	1.4824e+15
NA	ENSG00000287775	3.81111e+15	3.99159e+16	3.12255e+16	3.14389e+16	4.19368e+16	3.99493e+16	2.23112e+16	2.25042e+16	2.69535e+16	494902774430752	1.02483e+16	5.38478e+15	5.18839e+16
NDUFB5P1	ENSG00000251025	2.46601e+15	2.48126e+15	2.89407e+16	3.50665e+16	51522346123076	3.45715e+15	0	4.50085e+15	1.34767e+16	3.29935e+15	3.94166e+15	0.897463	1.4824e+15
RP11-460H9.1	ENSG00000249883	1.71874e+16	1.94186e+16	2.36095e+15	4.59492e+15	3.23512e+15	3.53397e+15	1.11556e+16	0	0	0.824838	2.365e+15	0	3.70599e+16
LINC00290	ENSG00000248197	3.43747e+15	1.83398e+16	1.67552e+15	3.38573e+15	3.23512e+15	3.14985e+16	3.34667e+16	1.12521e+16	1.34767e+16	0	5.51833e+16	0.897463	3.70599e+16
RP11-665C14.1	ENSG00000248770	1.04619e+16	9.70928e+15	5.33119e+15	2.41838e+16	4.79278e+15	6.14604e+15	0	1.12521e+16	0	0	0.788333	0	0
RP11-665C14.2	ENSG00000249460	2.54074e+16	3.88371e+16	2.43711e+16	3.62757e+16	2.51621e+16	2.68889e+15	1.11556e+16	3.37564e+15	2.69535e+16	494902774430752	157666589659005	1.79493e+16	1.4824e+15
RP11-433O3.1	ENSG00000225356	1.71874e+16	2.04974e+16	1.29472e+16	1.69286e+15	1.55765e+16	1.22921e+16	0	1.12521e+16	0	0	0	0	1.4824e+15
NA	ENSG00000286860	4.03529e+15	5.50193e+15	4.11263e+15	6.65054e+15	3.7144e+15	3.6108e+15	0	4.50085e+15	2.69535e+16	247451387215376	0.788333	0.897463	1.4824e+15
NA	ENSG00000287948	1.27037e+16	2.2655e+16	1.44704e+16	1.81378e+16	9.58555e+15	1.38286e+16	0	0	4.04302e+15	1.64968e+15	157666589659005	0.897463	0
RP11-540E16.2	ENSG00000251336	2.24183e+16	6.47285e+15	6.85438e+15	1.20919e+16	5.99097e+15	5.37779e+16	1.11556e+16	0	0	0.824838	0.788333	0	0
RN7SKP13	ENSG00000251742	3.73638e+15	0	1.5232e+16	0	0	1.53651e+16	0	0	0	0	0	1.79493e+16	0
AC108142.1	ENSG00000177822	473025922259345	496252214107815	4.26495e+15	1.83797e+16	1.77333e+16	1.57492e+16	3.27974e+15	2.86929e+15	293792667903544	3.61279e+16	3.43713e+15	3.06932e+15	2.89809e+16
CCNHP1	ENSG00000251433	896731606178853	1.07881e+16	9.90077e+15	4.83676e+15	2.39639e+15	8.45081e+15	0	0	0	0	31533317931801	0	1.4824e+15
TENM3	ENSG00000218336	525185810685415	5.15023e+15	4.48733e+15	2.86336e+15	3.34775e+16	3.23512e+16	3.73823e+16	3.68057e+16	4.12388e+15	5.7252e+15	5.52464e+15	9.31388e+15	8.33997e+15
RP11-402C9.1	ENSG00000248266	4.78257e+15	3.56007e+15	4.49343e+15	1.81378e+16	1.07837e+16	1.53651e+16	1.22711e+16	1.68782e+16	1.34767e+16	1.81464e+16	2.365e+15	1.88467e+16	2.14948e+16
MIR1305	ENSG00000221227	3.73638e+15	3.34431e+15	2.97023e+16	1.33011e+16	1.79729e+16	1.69016e+16	1.33867e+16	1.35025e+15	8.08604e+15	1.15477e+16	94599953795403	5.38478e+15	1.03768e+16
RNU2-34P	ENSG00000252343	2.69019e+16	3.12855e+15	2.13247e+15	1.33011e+16	1.31801e+16	1.61334e+15	5.57779e+15	5.62606e+15	0	1.31974e+16	1.97083e+16	1.97442e+16	2.74244e+16
RN7SKP67	ENSG00000251714	1.19564e+15	1.72609e+15	1.67552e+15	6.04595e+15	1.79729e+16	6.9143e+15	1.56178e+16	1.23773e+15	1.07814e+16	247451387215376	63066635863602	1.88467e+16	9.63559e+15
RP11-18D7.3	ENSG00000248816	3.36274e+15	2.91278e+16	3.27487e+16	7.25514e+16	2.15675e+15	3.07302e+16	3.01201e+15	2.70051e+15	1.75197e+15	1.48471e+16	1.6555e+16	4.57706e+15	3.63187e+15
RP11-18D7.2	ENSG00000248694	597821070785902	1.29457e+16	3.80799e+15	7.25514e+16	1.19819e+16	2.30477e+15	2.23112e+16	1.01269e+16	1.34767e+16	8.24838e+15	7.095e+15	5.38478e+15	8.15319e+15
NA	ENSG00000286119	0.747276	0	1.5232e+16	1.20919e+16	0	0.768255	1.11556e+16	2.25042e+16	2.69535e+16	5.77387e+15	63066635863602	0.897463	0.741199
RP11-188P17.2	ENSG00000272646	6.72549e+16	5.39405e+16	6.09278e+15	1.20919e+16	2.39639e+15	4.60953e+15	1.67334e+15	2.36295e+16	1.48244e+16	1.89713e+15	2.1285e+16	1.70518e+15	1.77888e+16
DCTD	ENSG00000129187	6.91978e+15	7.27117e+15	691530917794663	6.33615e+15	7.97997e+15	6.40725e+15	1.57963e+16	154829239943204	1.91639e+16	1.47976e+16	1.37249e+16	1.40274e+16	1.26745e+15
NA	ENSG00000286821	0	0	0	0	0	0	0	0	0	0	5.51833e+16	0	0.741199
RP11-335L23.2	ENSG00000250636	0	0	0.761598	0	0	0	0	0	0	1.64968e+15	3.94166e+15	0	0
FAM92A1P2	ENSG00000230219	0.747276	0	0	0	0	0	0	0	0	0.824838	3.94166e+15	0.897463	2.2236e+15
RP11-335L23.4	ENSG00000273180	0	0	0	0	0	0	0	0	0	0.824838	0.788333	0	0.741199
RP11-335L23.5	ENSG00000272784	0.747276	3.23643e+16	4.56959e+15	1.20919e+16	0	4.60953e+15	2.23112e+16	4.50085e+15	5.39069e+15	247451387215376	0.788333	1.79493e+16	2.9648e+15
WWC2-AS2	ENSG00000251359	9.71459e+15	8.63047e+15	1.29472e+16	7.25514e+16	1.19819e+16	9.21906e+15	3.68134e+16	3.37564e+15	4.71685e+15	3.46432e+16	2.99567e+15	3.14112e+15	2.81656e+16
WWC2	ENSG00000151718	9.04952e+15	9.6014e+15	7.77591e+15	1.34825e+16	1.40069e+16	1.35443e+16	2.64499e+16	2.62737e+16	2.45546e+16	2.7797e+15	2.54789e+15	2.04891e+16	1.91081e+16
WWC2-AS1	ENSG00000251128	6.72549e+16	4.31524e+15	7.61598e+15	7.25514e+16	9.58555e+15	6.14604e+15	6.69335e+15	1.23773e+15	6.73836e+16	1.07229e+16	1.02483e+16	1.61543e+15	1.55652e+15
CLDN24	ENSG00000185758	4.48366e+15	4.31524e+15	3.80799e+15	7.25514e+16	9.58555e+15	1.76699e+15	1.11556e+16	4.50085e+15	1.07814e+16	989805548861504	8.67166e+15	1.1667e+16	1.70476e+15
RP11-451F20.1	ENSG00000250292	2.24183e+16	0	0.761598	0	3.59458e+15	0	3.34667e+16	0	1.34767e+16	0	0.788333	0.897463	0.741199
RP11-692E14.1	ENSG00000248376	2.24183e+16	0	0	2.41838e+16	0	0	0	0	0	0	2.365e+15	0	0.741199
CDKN2AIP	ENSG00000168564	7.59233e+15	7.04462e+15	8.04247e+15	8.57315e+15	9.07033e+15	771328415250126	2.08609e+16	2.04676e+16	2.25196e+15	9.52688e+15	9.0343e+15	5.69889e+15	5.37369e+15
VTI1BP2	ENSG00000213434	1.71874e+16	1.29457e+16	7.61598e+15	1.33011e+16	9.58555e+15	2.07429e+16	1.33867e+16	1.01269e+16	2.69535e+16	1.97961e+15	2.75917e+16	1.07696e+16	2.2236e+16
RP11-367N14.2	ENSG00000232648	799585682176144	755166412772762	1.2414e+16	1.16082e+16	8.627e+15	1.03714e+16	1.05978e+16	1.06895e+16	7.0079e+15	6.84616e+15	6.22783e+15	717970725479999	7.93083e+15
ING2	ENSG00000168556	3.43e+15	3.47377e+16	3.28249e+16	4.14752e+15	4.32548e+15	3.92579e+15	3.11241e+15	3.61193e+15	2.66839e+15	1.69917e+16	1.34017e+16	1.31927e+16	1.57875e+16
RP11-367N14.3	ENSG00000272744	2.69019e+16	2.04974e+16	2.74175e+16	2.66022e+16	2.27657e+15	3.53397e+15	1.56178e+16	1.5753e+16	8.08604e+15	7.42354e+15	63066635863602	2.69239e+16	2.9648e+15
RWDD4	ENSG00000182552	5.99316e+15	6.05212e+15	6.40504e+15	7.24304e+15	7.57259e+15	6.09995e+15	6.21366e+15	5.42352e+15	6.41492e+15	3.28286e+16	3.67363e+15	1.57056e+15	1.54911e+16
RNU6-479P	ENSG00000252157	597821070785902	1.18669e+16	3.04639e+15	6.04595e+15	5.99097e+15	3.84128e+16	1.004e+16	1.23773e+15	6.73836e+16	7.42354e+15	788332948295025	1.79493e+16	3.70599e+16
TRAPPC11	ENSG00000168538	3.25663e+15	3.37991e+15	3.14464e+16	2.88271e+16	3.16803e+16	2.58518e+15	2.8681e+16	2.78603e+15	2.71287e+16	1.94497e+16	1.95428e+15	1.54812e+15	1.43941e+15
RNU6-335P	ENSG00000201433	896731606178853	1.29457e+16	5.33119e+15	1.20919e+16	9.58555e+15	6.9143e+15	2.11956e+15	1.46278e+16	1.34767e+16	1.07229e+16	7.095e+15	4.48732e+15	8.89439e+15
RNU6-1053P	ENSG00000251739	597821070785902	8.63047e+15	6.85438e+15	846432446423264	4.79278e+15	1.22921e+16	7.80891e+15	1.5753e+16	8.08604e+15	1.15477e+16	1.34017e+16	3.58985e+16	1.77888e+16
NA	ENSG00000287349	0.747276	0	0	0	1.19819e+16	0	0	0	1.34767e+16	1.64968e+15	31533317931801	0	0.741199
RP11-499F19.3	ENSG00000283383	0	1.07881e+16	0.761598	2.41838e+16	0	3.07302e+15	0	0	0	0.824838	0	0	0
STOX2	ENSG00000173320	8.20734e+15	8.46218e+15	8.10188e+15	6.83555e+15	7.21552e+15	6.57396e+15	7.92715e+16	764356850969611	7.03485e+15	3.61526e+15	3.32992e+16	3.84114e+15	3.71044e+16
RP11-739P1.2	ENSG00000248206	1.94292e+16	2.37338e+16	1.8126e+16	2.07981e+15	2.03693e+16	2.30477e+15	1.32751e+16	1.36151e+16	8.08604e+15	1.36098e+15	1.45842e+16	2.01929e+16	2.41631e+16
RP11-739P1.3	ENSG00000283355	1.31521e+16	1.30536e+15	1.16524e+16	1.01572e+16	8.38736e+15	1.32908e+15	226458250722732	2.05914e+15	2.04846e+16	734105782072282	8.7505e+15	1.00516e+16	1.12662e+16
RP11-616K6.1	ENSG00000250726	1.79346e+15	2.15762e+16	1.1424e+16	1.45103e+16	9.58555e+15	1.38286e+16	3.34667e+16	3.37564e+15	2.69535e+16	5.77387e+15	2.365e+15	2.69239e+16	2.2236e+15
ENPP6	ENSG00000164303	896731606178853	8.63047e+15	1.59936e+16	411124331119871	1.43783e+15	2.45842e+16	1.11556e+16	3.37564e+15	5.39069e+15	1.48471e+16	1.419e+15	7.17971e+16	5.18839e+16
NA	ENSG00000287433	298910535392951	3.23643e+16	6.85438e+15	0	9.58555e+15	6.9143e+15	0	1.12521e+16	1.34767e+16	247451387215376	3.94166e+15	4.48732e+15	0
RP11-162O12.1	ENSG00000240159	0	0	0	0	0	0	2.23112e+16	0	0	0	0.788333	0	1.4824e+15
RN7SL28P	ENSG00000244512	0	0	0	0	0	0	0	0	0	0	0.788333	0	0
MYL12BP2	ENSG00000227765	1.49455e+15	0	3.04639e+15	2.41838e+16	2.39639e+15	0	0	1.12521e+16	0	0.824838	2.365e+15	3.58985e+16	2.9648e+15
RP11-290F5.2	ENSG00000180712	1.04619e+16	4.31524e+15	9.13918e+15	1.81378e+16	8.38736e+15	1.45969e+16	1.78489e+16	1.46278e+16	2.56058e+15	5.36145e+15	5.28183e+15	3.85909e+15	3.85423e+15
RP11-290F5.1	ENSG00000249096	3.21329e+15	2.8049e+16	2.28479e+16	2.17654e+16	4.07386e+16	2.9962e+15	6.02401e+15	5.96363e+15	4.71685e+15	8.24838e+15	756799630363224	9.15413e+15	1.08956e+16
IRF2	ENSG00000168310	4.34168e+16	436917710247098	3.91461e+16	4.57074e+15	4.46926e+16	3.77213e+16	7.51886e+15	7.56143e+15	8.00518e+15	7.06886e+15	6.70083e+15	5.58222e+15	6.11489e+15
SNORD79	ENSG00000251878	1.49455e+15	4.31524e+15	2.28479e+16	0	5.99097e+15	3.07302e+15	1.11556e+16	1.12521e+16	0	0.824838	31533317931801	1.79493e+16	0.741199
RP11-326I11.5	ENSG00000270426	3.21329e+15	3.56007e+15	2.58943e+15	2.41838e+16	2.27657e+15	2.76572e+16	2.67734e+16	3.48816e+16	2.96488e+16	2.06209e+16	252266543454408	2.87188e+16	2.5942e+16
RP11-326I11.3	ENSG00000271646	5.75403e+15	6.04133e+16	5.17887e+15	6.04595e+16	4.67296e+15	4.76318e+16	5.35468e+15	3.26312e+15	5.66023e+15	3.79425e+15	4.41466e+16	6.73098e+15	7.63435e+15
NA	ENSG00000286292	3.81111e+15	4.09947e+15	3.04639e+15	2.05562e+15	1.07837e+16	2.45842e+16	8.92446e+15	1.35025e+15	8.08604e+15	1.23726e+16	1.49783e+16	1.07696e+16	1.55652e+15
RP11-326I11.4	ENSG00000271538	2.12226e+16	2.2655e+16	2.25433e+16	1.11245e+15	1.04243e+16	1.04483e+15	5.13157e+15	5.8511e+15	4.17779e+15	6.35125e+15	599133040704219	4.75656e+15	5.70723e+15
RP11-326I11.1	ENSG00000249056	1.49455e+15	4.31524e+15	0	0	1.19819e+16	0	0	0	1.34767e+16	0	0.788333	0	0.741199
RP11-242J7.1	ENSG00000254233	298910535392951	3.23643e+16	6.85438e+15	7.25514e+16	5.99097e+15	8.45081e+15	4.46223e+15	675127499752343	1.21291e+16	1.23726e+16	1.73433e+15	9.8721e+15	8.89439e+15
CASP3	ENSG00000164305	1.6313e+16	1.69481e+16	1.68999e+15	1.73398e+15	1.95665e+16	1.44893e+16	2.59925e+16	2.65325e+15	2.30452e+16	222458797106623	2.07726e+16	1.33543e+16	1.20593e+16
PRIMPOL	ENSG00000164306	2.5781e+15	3.09618e+15	2.62751e+16	3.60338e+16	4.03791e+15	3.50324e+15	3.2909e+16	3.01557e+15	3.51743e+16	233429141939838	2.6961e+16	3.76935e+15	3.52069e+16
CENPU	ENSG00000151725	1.09102e+16	9.062e+15	1.18809e+16	1.13664e+16	1.71342e+16	1.30603e+16	549970037469492	651498037261011	7.66826e+15	3.17563e+15	3.43713e+15	3.54498e+15	3.28351e+15
ACSL1	ENSG00000151726	1.09252e+15	1.04321e+16	1.11422e+16	1.3289e+16	1.37313e+16	1.21231e+16	258809429397408	2.9368e+15	2.65492e+15	672242935268438	596768041859334	4.40655e+16	4.90674e+16
SLED1	ENSG00000249138	5.23093e+15	8.63047e+15	3.80799e+15	1.08827e+16	4.79278e+15	8.45081e+15	0	5.62606e+15	2.69535e+16	7.42354e+15	8.67166e+15	5.38478e+15	6.67079e+15
RP11-701P16.2	ENSG00000251139	6.72549e+16	1.07881e+16	5.33119e+15	6.04595e+15	3.59458e+15	7.68255e+16	3.34667e+16	7.87649e+15	8.08604e+15	1.89713e+15	1.81317e+16	1.3462e+16	1.18592e+16
NA	ENSG00000286256	2.24183e+16	0	0	0	2.39639e+15	0	0	0	0	1.64968e+15	157666589659005	0	1.4824e+15
MIR3945HG	ENSG00000251230	0.747276	1.07881e+16	0	7.25514e+16	0	0.768255	0	0	0	1.64968e+15	157666589659005	0	0
LINC01093	ENSG00000249173	0.747276	0	0	0	0	0	0	2.25042e+16	4.04302e+15	0.824838	5.51833e+16	0	0.741199
RP11-701P16.3	ENSG00000251147	0	0	0	0	0	0	0	0	0	0	0	1.79493e+16	0
MIR4455	ENSG00000263458	0	0	0	0	0	0	0	0	0	0	0	0	0
RP11-517M22.1	ENSG00000279460	0	0	0	0	0	0.768255	2.23112e+16	2.25042e+16	1.34767e+16	494902774430752	157666589659005	0	0
RP11-386B13.4	ENSG00000248517	0.747276	0	0	0	0	0	0	0	2.69535e+16	4.12419e+16	157666589659005	0	0
HELT	ENSG00000187821	0	0	0	0	0	0	1.11556e+16	0	2.69535e+16	0	2.365e+15	0	0
RP11-386B13.3	ENSG00000250754	0	0	1.5232e+16	0	0	0	2.23112e+16	3.37564e+15	2.69535e+16	7.42354e+15	157666589659005	0	0.741199
RP11-386B13.1	ENSG00000249520	0	0	0	0	0	0	0	0	0	0	0.788333	0	0
NA	ENSG00000287183	2.24183e+16	2.15762e+16	1.5232e+16	1.20919e+16	1.19819e+16	2.30477e+15	2.23112e+16	0	2.69535e+16	3.29935e+15	788332948295025	0.897463	0.741199
SLC25A4	ENSG00000151729	2.24781e+15	2.23529e+16	2.61609e+15	2.19105e+16	2.32929e+15	1.91757e+16	5.76743e+15	5.20973e+15	73448166975886	8.94124e+15	8.49035e+15	5.95916e+15	619642308509621
CFAP97	ENSG00000164323	3.15575e+16	3.19759e+16	3.3e+15	3.61548e+15	4.0487e+15	316828524351745	2.71081e+16	2.75677e+15	2.72904e+16	2.10911e+16	2.11352e+15	1.34978e+16	1.40457e+16
SNX25	ENSG00000109762	1.05067e+16	9.90347e+15	9.90077e+15	9.05683e+15	9.59753e+15	811277695721248	2.03589e+16	2.46422e+15	2.41368e+15	1.16055e+16	1.11155e+16	9.54901e+15	8.58308e+15
LRP2BP	ENSG00000109771	4.01287e+16	4.33681e+16	4.3868e+16	3.83313e+15	4.19368e+15	3.64153e+16	3.34667e+16	3.44315e+16	2.10237e+16	2.0291e+15	2.30193e+16	3.06035e+15	3.22422e+15
RP11-714G18.1	ENSG00000250410	3.43747e+15	2.58914e+16	3.27487e+16	3.99032e+15	2.39639e+16	3.68763e+15	2.34267e+16	2.70051e+15	1.48244e+16	2.30955e+16	2.75917e+16	3.94884e+15	3.18716e+16
ANKRD37	ENSG00000186352	5.75403e+15	6.25709e+15	5.02655e+15	6.04595e+16	8.0279e+15	7.06795e+15	9.37069e+15	9.45178e+15	1.17248e+16	1.13003e+16	8.82933e+15	6.82072e+15	6.30019e+16
UFSP2	ENSG00000109775	5.97821e+15	6.62389e+15	5.63582e+15	5.15115e+15	6.06286e+15	4.77087e+15	1.50712e+16	1.62031e+16	1.67246e+16	5.40269e+15	5.13993e+15	3.84114e+15	3.63929e+16
Y_RNA	ENSG00000207231	7.47276e+15	1.07881e+16	1.29472e+16	1.33011e+16	1.31801e+16	6.9143e+15	1.78489e+16	2.58799e+15	2.42581e+16	5.77387e+15	8.67166e+15	2.69239e+16	4.44719e+15
C4orf47	ENSG00000205129	1.12091e+16	1.00329e+16	1.11193e+16	1.22128e+16	9.94501e+15	1.16775e+15	7.13957e+15	5.62606e+16	6.06453e+15	6.1038e+16	7.17383e+15	4.03859e+15	504015274864285
CCDC110	ENSG00000168491	1.06113e+16	1.61821e+16	1.0967e+16	1.17291e+16	1.15027e+16	9.75684e+15	1.42791e+16	1.29399e+15	727743305816118	6.92864e+15	8.2775e+15	4.57706e+15	4.66955e+16
RP11-279O9.4	ENSG00000249679	5.52984e+15	4.74676e+16	6.85438e+15	689237849230372	6.94953e+15	7.5289e+15	8.5898e+15	7.53892e+15	4.31255e+15	428915737839985	31533317931801	7.08996e+15	9.11675e+15
PDLIM3	ENSG00000154553	1.165e+16	115108937489791	1.15991e+16	7.11003e+15	7.78826e+15	6.66077e+15	1.78378e+16	1.58767e+16	1.95952e+16	6.43374e+15	6.86638e+15	1.28158e+16	1.34453e+16
SORBS2	ENSG00000154556	4.60995e+15	4.89348e+15	4.28018e+16	3.6191e+15	3.97082e+16	3.69684e+15	4.27482e+15	4.15091e+15	467911992183993	5.85965e+15	5.65629e+15	1.01844e+16	1.04005e+16
RP11-301L8.2	ENSG00000233110	1.58423e+16	1.65058e+16	1.48512e+16	967351367340873	1.11432e+16	1.07556e+15	9.5938e+15	7.08884e+15	7.4122e+15	9.56812e+15	1.10367e+15	1.40902e+16	1.57134e+16
RP11-626E13.1	ENSG00000235902	934095423102972	9.062e+15	7.99678e+15	7.73881e+15	5.87115e+15	599239207066831	1.14902e+16	1.24899e+16	889464040441922	1.82289e+16	1.6555e+16	3.72447e+15	3.55775e+15
Y_RNA	ENSG00000207497	7.47276e+15	8.63047e+15	9.90077e+15	967351367340873	8.38736e+15	9.21906e+15	3.34667e+16	1.35025e+15	2.69535e+16	2.06209e+16	1.73433e+15	2.96163e+16	3.03892e+15
NA	ENSG00000285745	2.31656e+16	2.04974e+16	2.36095e+15	2.66022e+16	2.63603e+16	1.45969e+16	1.004e+16	7.87649e+15	1.75197e+15	6.5987e+15	5.51833e+16	4.75656e+15	2.66832e+16
RP11-45I20.1	ENSG00000235149	73233081171273	8.30683e+15	6.93054e+15	6.4087e+15	5.63151e+15	6.607e+15	2.23112e+16	1.12521e+16	0	0	3.94166e+15	0	0
RNU4-64P	ENSG00000222727	0	0	0	0	0	0	0	0	0	0.824838	0.788333	0	0
TLR3	ENSG00000164342	21372103280596	1.60743e+15	1.76691e+15	2.04353e+15	2.31251e+16	1.54419e+16	7.80891e+15	675127499752343	9.43371e+15	676367125055361	6.149e+15	1.2744e+16	8.44967e+15
FAM149A	ENSG00000109794	5.04412e+15	5.21065e+15	4.91231e+15	4.54655e+15	5.48773e+15	4.96293e+15	1.11556e+16	1.28274e+16	1.67111e+15	6.94514e+15	6.3855e+15	1.18196e+16	1.08512e+16
SNORA31	ENSG00000253013	2.24183e+16	6.47285e+15	2.28479e+16	6.04595e+15	5.99097e+15	5.37779e+16	0	0	1.34767e+16	6.5987e+15	7.095e+15	2.69239e+16	3.63187e+15
RPSAP70	ENSG00000250327	1.19564e+15	1.40245e+16	3.04639e+15	6.04595e+15	2.39639e+15	9.98732e+15	3.34667e+16	0	2.69535e+16	1.07229e+16	472999768977015	3.41036e+15	2.2236e+16
ORAOV1P1	ENSG00000251008	5.23093e+15	8.63047e+15	1.06624e+16	2.41838e+16	5.99097e+15	8.45081e+15	1.11556e+16	2.25042e+16	2.69535e+16	2.14458e+15	63066635863602	2.96163e+16	2.52008e+15
FLJ38576	ENSG00000279943	2.61547e+16	2.04974e+16	1.67552e+15	2.5393e+16	2.99549e+15	1.84381e+16	3.34667e+15	2.81303e+16	5.66023e+15	1.97961e+15	252266543454408	2.69239e+16	3.03892e+15
CYP4V2	ENSG00000145476	1.10373e+16	1.14677e+16	1.02968e+16	8.39177e+15	8.8906e+15	8.1896e+15	5.91246e+15	604239112278347	4.59556e+15	5.36145e+15	4.69846e+15	8.17589e+15	8.44967e+15
KLKB1	ENSG00000164344	3.36274e+15	5.93345e+15	4.56959e+15	3.38573e+15	4.3135e+15	3.14985e+16	1.33867e+16	1.35025e+15	1.75197e+15	3.29935e+15	1.419e+15	1.70518e+15	1.18592e+16
F11	ENSG00000088926	6.72549e+16	2.15762e+16	2.28479e+16	846432446423264	2.39639e+15	1.53651e+16	3.34667e+16	1.12521e+16	5.39069e+15	6.5987e+15	126133271727204	1.79493e+16	2.9648e+15
F11-AS1	ENSG00000251165	2.24183e+16	4.31524e+15	0.761598	2.41838e+16	0	1.53651e+16	2.23112e+16	3.37564e+15	5.39069e+15	1.64968e+15	1.10367e+16	6.28224e+15	0.741199
NA	ENSG00000287667	0.747276	0	0.761598	0	0	0	0	0	2.69535e+16	247451387215376	2.365e+15	0.897463	1.4824e+15
SLC25A5P6	ENSG00000213332	0.747276	0	0	0	0	0	2.23112e+16	1.12521e+16	0	0.824838	2.365e+15	0	0.741199
RNU6-1055P	ENSG00000212387	0	0	0	0	0	0	0	0	0	1.64968e+15	0	0.897463	0
MTNR1A	ENSG00000168412	1.19564e+15	1.07881e+16	1.5232e+16	967351367340873	5.99097e+15	4.60953e+15	4.46223e+15	1.12521e+16	0	494902774430752	2.365e+15	3.58985e+16	0
FAT1	ENSG00000083857	1.09394e+16	1.04882e+15	1.08375e+15	1.52213e+16	1.62535e+15	1.50532e+16	2.55519e+16	2.54658e+16	2.98496e+15	2.11521e+16	2.00576e+15	1.84492e+16	1.68e+15
NA	ENSG00000287169	1.86819e+15	1.83398e+16	2.36095e+15	3.86941e+15	1.91711e+16	2.9962e+15	8.14357e+15	6.52623e+15	2.83011e+16	5.85635e+15	5.75483e+15	1.17568e+16	1.01544e+16
RP11-11N5.1	ENSG00000250829	1.64401e+16	1.61821e+16	1.37088e+16	0	0	0	2.90045e+16	3.03807e+16	3.23441e+15	3.29935e+15	0.788333	2.69239e+16	2.2236e+15
RP11-11N5.3	ENSG00000272218	9.71459e+15	1.29457e+16	6.85438e+15	0	0	0	4.46223e+15	7.87649e+15	9.43371e+15	0.824838	0.788333	2.69239e+16	1.4824e+15
MRPS36P2	ENSG00000249539	0	0	0.761598	0	0	0	2.23112e+16	3.37564e+15	1.34767e+16	0.824838	2.365e+15	1.79493e+16	2.2236e+15
RP11-217E13.1	ENSG00000249742	0	2.15762e+16	0	0	0	0	1.11556e+16	1.12521e+16	1.34767e+16	1.64968e+15	157666589659005	0.897463	0
RP11-696F12.1	ENSG00000250971	0	1.07881e+16	1.5232e+16	0	0	0.768255	1.11556e+16	0	0	3.29935e+15	0.788333	3.58985e+16	0
NA	ENSG00000287571	0	0	3.04639e+15	4.83676e+15	9.58555e+15	0.768255	0	0	1.34767e+16	0	157666589659005	0.897463	0
RP11-308K2.1	ENSG00000249747	0	0	0	967351367340873	1.19819e+16	1.69016e+16	0	0	0	494902774430752	2.365e+15	0	0.741199
RP11-138B4.1	ENSG00000250658	9.71459e+15	2.15762e+16	6.85438e+15	1.82588e+15	1.89315e+16	1.79772e+15	0	0	5.39069e+15	8.74328e+15	7.96216e+15	1.17568e+16	993206571056091
RP11-91J3.2	ENSG00000250042	0.747276	0	0	9.06892e+15	8.98646e+15	4.68636e+15	0	0	1.34767e+16	7.42354e+15	1.419e+15	2.69239e+16	2.2236e+16
RP11-91J3.3	ENSG00000250620	0	2.15762e+16	0	1.57195e+16	1.65351e+16	1.58261e+15	0	0	1.34767e+16	3.62929e+15	31533317931801	6.1925e+15	5.18839e+16
RP11-91J3.1	ENSG00000251643	0	0	0	7.98065e+15	8.14772e+15	8.29716e+15	0	0	1.34767e+16	4.61909e+15	283799861386209	6.91047e+15	8.30143e+15
RP11-237D3.1	ENSG00000251490	0	0	0	0	0	0	0	0	0	0	0.788333	0	0
RP11-565A3.2	ENSG00000250590	0	0	0.761598	0	0	0	0	1.12521e+16	0	247451387215376	31533317931801	0	0
RP11-565A3.1	ENSG00000249642	298910535392951	1.07881e+16	0	0	0	0	1.11556e+16	0	4.04302e+15	6.5987e+15	94599953795403	1.79493e+16	1.4824e+15
ADAM20P3	ENSG00000249162	0	0	0	0	0	0	0	0	1.34767e+16	247451387215376	31533317931801	0	0
NA	ENSG00000286641	0	1.07881e+16	0.761598	0	1.19819e+16	0	0	0	0	3.29935e+15	788332948295025	0	0
RP11-713C19.2	ENSG00000213331	0	3.23643e+16	1.5232e+16	1.20919e+16	0	0	1.11556e+16	2.25042e+16	4.04302e+15	0	0	0	0
ZFP42	ENSG00000179059	0.747276	0	0	0	0	0.768255	0	0	0	247451387215376	31533317931801	0	0
TRIML2	ENSG00000179046	0	1.07881e+16	0	4.83676e+15	0	0.768255	0	1.12521e+16	2.69535e+16	1.64968e+15	157666589659005	1.79493e+16	0.741199
RP11-713C19.1	ENSG00000241011	0	0	0	0	0	0	0	0	0	0	157666589659005	0	0
RNU6-173P	ENSG00000201085	0	0	0.761598	1.20919e+16	0	0	0	0	0	0	0.788333	0	0
TRIML1	ENSG00000184108	0	0	0	0	0	0	1.11556e+16	0	2.69535e+16	0	472999768977015	0	0
RP11-366H4.3	ENSG00000247130	0	0	0	0	0	0	0	1.12521e+16	0	0.824838	0.788333	0	0
RP11-366H4.1	ENSG00000248370	0	0	1.5232e+16	0	0	0	1.11556e+16	0	0	0	157666589659005	0	0
RP11-219G10.1	ENSG00000242169	1.27037e+16	1.72609e+15	7.61598e+15	0	4.79278e+15	0	1.67334e+15	1.68782e+16	1.61721e+16	3.29935e+15	2.365e+15	0	0.741199
ICE2P1	ENSG00000248880	1.3451e+16	1.72609e+15	1.59936e+16	2.41838e+16	1.19819e+16	1.53651e+16	6.69335e+15	5.62606e+15	8.08604e+15	4.12419e+16	157666589659005	0	2.9648e+15
LINC01060	ENSG00000249378	3.53462e+15	3.86214e+15	3.67852e+16	0	3.59458e+15	0.768255	1.84067e+16	1.91286e+16	1.76545e+16	4.61909e+15	472999768977015	5.38478e+15	3.70599e+16
RP11-756P10.1	ENSG00000250523	896731606178853	1.18669e+16	1.21856e+16	1.20919e+16	0	0	5.57779e+15	9.0017e+15	5.39069e+15	0.824838	3.94166e+15	0	0
RP11-756P10.7	ENSG00000275826	1.12091e+16	1.29457e+16	9.90077e+15	0	0	0	5.57779e+15	4.50085e+15	9.43371e+15	0.824838	157666589659005	0	0
RNU7-192P	ENSG00000252275	0.747276	2.15762e+16	0	0	0	0	2.23112e+16	1.12521e+16	1.34767e+16	0	0.788333	0	0
RP11-756P10.3	ENSG00000180015	5.30566e+15	5.39405e+15	6.39742e+15	3.26481e+15	5.27205e+15	2.91937e+16	9.48224e+15	8.10153e+15	6.87313e+15	6.02132e+15	2.68033e+15	1.97442e+16	1.92712e+16
RP11-756P10.6	ENSG00000278974	1.36752e+15	1.43482e+16	1.3328e+15	1.13664e+16	1.44981e+15	1.16007e+16	1.09325e+16	1.42902e+16	1.13205e+16	8.08341e+15	7.48916e+15	5.0258e+15	4.52131e+15
RP11-756P10.4	ENSG00000249269	5.23093e+15	6.47285e+15	0.761598	0	0	0	0	0	2.69535e+16	0.824838	157666589659005	0	0
RP11-756P10.5	ENSG00000251619	6.72549e+16	4.31524e+15	2.28479e+16	0	0	0	0	1.12521e+16	1.34767e+16	0.824838	3.94166e+15	0	0
RP11-756P10.2	ENSG00000250626	896731606178853	5.39405e+16	4.56959e+15	0	0	0	2.23112e+16	4.50085e+15	1.34767e+16	1.64968e+15	63066635863602	0	0
RP11-818C3.1	ENSG00000250024	0	0	0	0	0	0	0	1.12521e+16	1.34767e+16	0	2.365e+15	0	0.741199
RP11-706F1.1	ENSG00000251310	0	0	0	0	0	0	0	0	0	0	157666589659005	0	0
RP11-706F1.2	ENSG00000249877	0	0	0	0	0	0	0	0	0	0	0	0	0
HSP90AA4P	ENSG00000205100	1.19564e+15	2.8049e+16	1.98015e+16	1.08827e+16	2.39639e+16	1.61334e+15	1.33867e+16	2.36295e+16	1.61721e+16	1.64968e+15	472999768977015	0	0.741199
LINC01262	ENSG00000250739	0	1.07881e+16	0	3.62757e+16	0	0	0	0	0	247451387215376	5.51833e+16	0	0
RP11-462G22.2	ENSG00000272566	0.747276	2.15762e+16	0	6.04595e+15	4.79278e+15	2.30477e+15	0	0	0	0.824838	0	0	0
RNU1-51P	ENSG00000202215	0.747276	0	0.761598	1.20919e+16	1.19819e+16	0	0	0	0	1.64968e+15	0.788333	0	0
AF146191.4	ENSG00000245685	500675146783193	496252214107815	5.10271e+16	8.34341e+15	718916457531293	822033271232704	2.008e+16	1.80034e+16	1.61721e+16	2.14458e+15	409933133113413	1.79493e+16	2.2236e+16
LINC01596	ENSG00000250666	0.747276	4.31524e+15	2.28479e+16	6.04595e+15	5.99097e+15	4.60953e+15	0	0	1.34767e+16	0	0	0	0.741199
FRG1	ENSG00000109536	726352601004871	7.44378e+15	7.11332e+15	6.42079e+15	7.53664e+15	5.64668e+15	8.07664e+15	8.01151e+15	6.73836e+15	4.37989e+16	3.75246e+15	2.53085e+16	2.54972e+15
MLLT10P2	ENSG00000249462	0.747276	0	0	0	0	0	0	0	0	0	0	0	0
AF146191.8	ENSG00000271307	0	0	0	0	0	0	0	0	1.34767e+16	0.824838	0	0	0
TUBB7P	ENSG00000251297	0	0	1.5232e+16	0	0	0	1.11556e+16	0	0	0.824838	157666589659005	0	0
RNA5SP174	ENSG00000199572	0	0	0	0	0	0	0	0	1.34767e+16	0	0.788333	0	0
RNA5SP175	ENSG00000201145	0	0	0	0	0	0	0	0	0	0	0	0	0
DUX4L9	ENSG00000224807	0	0	0	0	0	0	0	0	0	1.64968e+15	157666589659005	0	0
FRG2	ENSG00000205097	0	0	0.761598	0	0	0	0	0	0	0.824838	0	0	0
RARRES2P4	ENSG00000250053	0	0	0	1.20919e+16	0	0	0	0	0	1.64968e+15	0	0	0
AGGF1P1	ENSG00000214273	298910535392951	1.07881e+16	1.5232e+16	2.41838e+16	1.07837e+16	9.21906e+15	0	1.12521e+16	0	0	0.788333	0	2.2236e+15
CLUHP4	ENSG00000249003	0	1.07881e+16	0	0	0	0	0	0	1.34767e+16	1.64968e+15	0.788333	0	0
DBET	ENSG00000281591	0	0	0	0	0	0	0	1.12521e+16	0	0	0	0	0
DUX4L8	ENSG00000281720	0	0	0	0	0	0	0	0	0	0	0	0	0
DUX4	ENSG00000260596	0	0	0	0	0	0	0	1.12521e+16	4.04302e+15	0.824838	2.365e+15	0	0
RP11-811I15.1	ENSG00000250020	3.81111e+15	1.94186e+16	2.89407e+16	5.68319e+16	51522346123076	4.91683e+16	2.23112e+16	3.37564e+15	6.73836e+16	1.81464e+16	2.1285e+16	2.42315e+16	2.37184e+16
PLEKHG4B	ENSG00000153404	2.68571e+15	2.75312e+16	2.60543e+16	3.30109e+15	2.77981e+15	3.95037e+15	5.34352e+15	4.55711e+15	7.1831e+15	1.27025e+16	1.16752e+15	3.26946e+15	2.81433e+16
Y_RNA	ENSG00000199540	4.48366e+15	4.31524e+15	1.5232e+16	7.25514e+16	3.59458e+15	7.68255e+16	5.57779e+15	3.37564e+15	9.43371e+15	4.12419e+16	2.365e+15	5.38478e+15	8.15319e+15
LRRC14B	ENSG00000185028	2.91438e+16	1.61821e+16	2.66559e+16	6.65054e+15	4.07386e+16	5.76192e+16	3.34667e+16	3.37564e+15	2.69535e+16	9.07322e+15	788332948295025	2.42315e+16	2.2236e+16
CCDC127	ENSG00000164366	7.06176e+15	6.59152e+15	7.9587e+15	8.57315e+15	8.0279e+15	8.08973e+15	7.84237e+15	7.52767e+15	8.61163e+15	1.149e+15	1.09263e+16	8.53488e+15	720445363482478
CTD-2083E4.4	ENSG00000260774	1.64401e+16	1.61821e+16	1.29472e+16	1.81378e+16	2.39639e+16	1.53651e+16	4.68534e+16	3.82572e+16	4.85162e+15	3.79425e+15	346866497249811	6.013e+15	6.30019e+16
SDHA	ENSG00000073578	2.06996e+16	2.09289e+16	1.78214e+16	2.20072e+15	2.50423e+16	2.35854e+16	4.07179e+16	3.92699e+16	3.92173e+16	2.49101e+16	2.38865e+16	2.99753e+16	3.0315e+16
NA	ENSG00000286001	2.31656e+16	3.45219e+15	2.89407e+16	1.33011e+16	1.79729e+16	2.22794e+16	4.46223e+15	5.62606e+15	9.43371e+15	1.31974e+16	157666589659005	2.15391e+16	1.55652e+15
CTD-2083E4.6	ENSG00000248925	1.49455e+16	1.07881e+16	1.06624e+16	7.25514e+16	1.43783e+15	1.38286e+16	1.004e+16	5.62606e+15	1.61721e+16	8.24838e+15	1.1825e+16	1.07696e+16	1.18592e+16
PDCD6	ENSG00000249915	1.80094e+16	1.70452e+16	1.75168e+16	1.9347e+15	1.71342e+16	2.18185e+15	2.54347e+15	2.44171e+15	2.22366e+16	3.24986e+15	3.05873e+15	4.3886e+16	4.23966e+16
NA	ENSG00000286169	1.24795e+16	1.33772e+16	1.46988e+16	1.45103e+16	1.38991e+16	1.79772e+15	1.004e+16	7.87649e+15	9.16417e+15	3.01891e+15	3.10603e+16	4.72066e+15	4.49167e+16
CTD-2083E4.5	ENSG00000250848	3.88584e+15	5.28616e+16	2.36095e+15	3.86941e+15	4.55314e+15	4.60953e+16	3.34667e+15	3.60068e+15	2.96488e+16	2.14458e+15	2.28617e+16	4.03859e+15	6.30019e+16
AHRR	ENSG00000063438	1.94292e+16	4.31524e+15	1.44704e+16	2.29746e+16	1.07837e+16	1.92064e+15	1.56178e+16	2.25042e+16	2.42581e+16	3.38184e+15	378399815181612	6.64123e+15	9.11675e+15
CTD-2228K2.2	ENSG00000214278	2.24183e+16	4.31524e+15	0	1.20919e+16	0	0.768255	1.11556e+16	0	1.34767e+16	4.12419e+16	0	1.97442e+16	1.18592e+16
CTD-2228K2.1	ENSG00000250645	2.24183e+16	4.31524e+15	3.04639e+15	4.83676e+15	1.19819e+16	2.30477e+15	3.34667e+16	0	0	1.64968e+15	0.788333	7.17971e+16	8.89439e+15
EXOC3-AS1	ENSG00000221990	1.31521e+16	1.19748e+16	1.37088e+16	1.01572e+16	103044692246152	1.31372e+16	8.36668e+15	5.40102e+15	9.02941e+15	6.5987e+15	6.8585e+15	9.15413e+15	8.44967e+15
EXOC3	ENSG00000180104	7.53255e+15	7.12014e+15	7.90539e+15	8.82708e+15	8.4233e+15	8.5891e+15	7.75313e+15	7.71896e+15	9.04288e+15	1.59771e+15	1.4529e+15	1.51312e+15	1.30747e+16
PP7080	ENSG00000188242	6.72549e+16	3.23643e+16	4.56959e+15	3.62757e+16	8.38736e+15	5.37779e+16	1.56178e+16	2.02538e+15	2.29104e+16	2.14458e+15	1.97083e+16	2.5129e+15	2.9648e+15
SLC9A3	ENSG00000066230	2.1671e+15	7.55166e+15	2.28479e+16	3.26481e+15	2.75585e+15	3.6108e+15	2.90045e+16	3.26312e+15	2.83011e+16	1.32799e+16	8.90816e+15	1.43594e+15	1.49722e+16
CTD-2228K2.7	ENSG00000225138	1.63654e+15	1.30536e+15	1.4775e+16	2.0919e+15	1.71342e+16	2.41232e+16	2.09725e+16	1.75533e+16	1.53635e+16	7.07711e+15	5.77848e+15	8.68745e+15	8.41261e+15
RP11-310P5.2	ENSG00000250385	0	0	0	0	0	1.53651e+16	0	0	2.69535e+16	1.64968e+15	0	0	0.741199
MIR4456	ENSG00000264233	0	0	0	0	0	0	0	0	0	0	0	0	0
RP11-310P5.1	ENSG00000249650	597821070785902	5.39405e+16	7.61598e+15	2.41838e+16	4.79278e+15	8.45081e+15	3.34667e+16	5.62606e+15	2.69535e+16	989805548861504	7.095e+15	0.897463	5.92959e+15
CEP72	ENSG00000112877	1.33015e+15	1.29457e+16	1.46227e+16	1.1971e+16	1.38991e+16	1.57492e+16	1.78489e+16	2.57674e+16	3.23441e+16	2.14458e+15	1.77375e+16	2.63854e+16	2.46078e+15
TPPP	ENSG00000171368	6.17998e+15	6.5268e+15	6.80869e+15	9.74607e+15	8.13574e+15	1.07863e+16	1.92992e+16	1.84535e+16	2.50667e+16	5.65014e+15	4.8246e+15	5.87839e+15	4.92156e+15
CTD-2589H19.6	ENSG00000271781	9.71459e+15	1.40245e+16	1.44704e+16	1.08827e+16	1.19819e+16	1.76699e+15	3.34667e+16	2.25042e+16	5.39069e+15	1.48471e+16	126133271727204	1.70518e+15	2.00124e+15
ZDHHC11B	ENSG00000206077	2.69019e+15	2.51363e+16	3.58713e+15	1.39057e+15	1.05441e+16	1.90527e+16	1.17134e+16	1.38401e+15	8.75987e+15	1.89713e+15	31533317931801	5.56427e+15	5.11427e+15
NA	ENSG00000286094	9.71459e+15	1.29457e+16	1.1424e+16	1.33011e+16	1.31801e+16	1.22921e+16	4.46223e+15	7.87649e+15	9.43371e+15	1.64968e+15	157666589659005	2.69239e+16	5.92959e+15
BRD9P2	ENSG00000249908	0	0	0	0	0	0	0	0	0	0	0	0	0
ZDHHC11	ENSG00000188818	3.25065e+16	2.28708e+16	3.1911e+15	2.59976e+15	2.50423e+16	2.83486e+16	1.76258e+15	1.73283e+15	2.02151e+16	2.32604e+16	220733225522607	3.58985e+15	3.63929e+16
SPCS2P3	ENSG00000247872	7.47276e+15	1.07881e+16	8.37758e+15	1.20919e+16	1.31801e+16	1.53651e+16	8.92446e+15	9.0017e+15	4.04302e+15	5.77387e+15	7.095e+15	807717066164999	3.70599e+16
BRD9	ENSG00000028310	8.06311e+15	6.59152e+15	8.68222e+15	9.45586e+15	1.00289e+16	9.51868e+15	1.17022e+16	1.0442e+15	1.05388e+15	1.99858e+16	1.63343e+15	1.72851e+16	1.57727e+16
TRIP13	ENSG00000071539	8.74313e+15	99250442821563	1.10432e+16	1.89843e+16	1.84522e+15	1.39822e+16	1.7068e+16	1.64281e+15	2.60101e+15	3.23336e+15	2.72763e+16	2.50392e+16	2.31995e+15
NA	ENSG00000287600	1.12091e+16	2.37338e+16	8.37758e+15	1.57195e+16	2.03693e+16	1.92064e+15	1.22711e+16	1.5753e+16	1.21291e+16	2.63948e+15	2.91683e+16	3.14112e+15	4.29895e+15
RP11-661C8.2	ENSG00000248949	3.73638e+15	1.07881e+16	1.5232e+16	0	1.19819e+16	0	0	0	2.69535e+16	0	2.365e+15	0.897463	0
RP11-661C8.3	ENSG00000250173	0.747276	0	0.761598	0	1.19819e+16	0	0	0	0	1.64968e+15	0.788333	0	0
RP11-43F13.3	ENSG00000215246	9.71459e+15	1.40245e+16	9.90077e+15	967351367340873	3.59458e+15	9.21906e+15	0	1.12521e+16	4.04302e+15	4.12419e+16	472999768977015	0.897463	1.4824e+15
RP11-43F13.4	ENSG00000272347	0.747276	1.07881e+16	6.09278e+15	0	1.19819e+16	0.768255	1.004e+16	9.0017e+15	5.39069e+15	5.77387e+15	1.1825e+16	4.48732e+15	1.4824e+15
NKD2	ENSG00000145506	1.00882e+16	970928244993551	1.02054e+16	1.36638e+16	1.11432e+16	1.48273e+15	4.35068e+15	4.72589e+16	6.73836e+15	1.13828e+16	819866266226826	1.10388e+16	963558613711133
SLC12A7	ENSG00000113504	2.02512e+16	2.49205e+16	1.78976e+15	2.43047e+16	2.1927e+16	2.86559e+15	3.30205e+15	3.10559e+15	3.74653e+16	1.42779e+16	1.21719e+16	1.15773e+16	1.09994e+16
MIR4635	ENSG00000263834	298910535392951	1.07881e+16	1.5232e+16	3.62757e+16	718916457531293	1.53651e+16	0	0	0	494902774430752	0.788333	2.69239e+16	5.18839e+16
CTD-3080P12.3	ENSG00000249201	0	0	0	0	0	0	0	0	1.34767e+16	1.64968e+15	2.365e+15	0	0
SLC6A19	ENSG00000174358	0.747276	0	0	0	0	0	0	0	0	9.07322e+15	1.10367e+16	0	0
SLC6A18	ENSG00000164363	0	0	0	0	0	0	0	0	2.69535e+16	247451387215376	63066635863602	0	0
NA	ENSG00000287486	0	0	0	0	0	0	0	0	0	0	0.788333	0	0
TERT	ENSG00000164362	3.73638e+15	0	0	0	0	0	2.23112e+16	3.37564e+15	1.88674e+16	989805548861504	126133271727204	4.48732e+15	2.9648e+15
MIR4457	ENSG00000263670	0	0	0	0	0	0	0	0	0	0	0	0	0
CLPTM1L	ENSG00000049656	963986476642267	7.789e+15	9.92362e+15	1.00242e+16	1.21617e+16	1.05405e+16	9.14757e+15	77414619971602	1.3005e+16	2.19489e+15	2.0205e+16	1.17837e+16	1.0992e+16
NA	ENSG00000286388	1.79346e+15	2.0821e+15	2.02585e+16	2.20072e+15	2.28855e+16	2.36623e+15	1.37214e+15	1.06895e+16	1.36115e+16	1.97136e+15	1.75798e+16	2.09109e+16	2.39407e+15
LINC01511	ENSG00000250584	4.48366e+15	1.07881e+16	3.04639e+15	1.20919e+16	2.39639e+15	1.53651e+16	4.46223e+15	4.50085e+15	4.04302e+15	5.77387e+15	94599953795403	5.38478e+15	1.4824e+15
MTCO2P32	ENSG00000248951	0	0	0	0	0	0	0	0	0	0.824838	0	0	0
RP11-325I22.3	ENSG00000279908	2.31656e+16	1.51033e+16	1.37088e+16	2.05562e+15	1.43783e+15	1.45969e+16	4.46223e+15	4.50085e+15	0	7.42354e+15	5.51833e+16	3.58985e+16	5.92959e+15
SLC6A3	ENSG00000142319	4.48366e+15	2.15762e+16	5.33119e+15	0	0	0.768255	1.11556e+16	3.37564e+15	4.04302e+15	1.40222e+16	1.419e+15	5.38478e+15	2.9648e+15
LPCAT1	ENSG00000153395	2.16785e+15	1.96883e+16	2.28708e+16	2.58404e+15	2.50423e+16	2.44228e+15	1.72577e+16	1.62143e+16	2.20345e+16	4.67601e+15	4.16713e+15	3.37267e+15	3.07375e+16
MIR6075	ENSG00000273742	3.73638e+15	4.31524e+15	3.04639e+15	3.62757e+16	4.79278e+15	3.84128e+16	1.11556e+16	2.25042e+16	2.69535e+16	1.64968e+15	1.419e+15	7.17971e+16	5.92959e+15
CTD-2245E15.3	ENSG00000251532	1.49455e+15	0	3.04639e+15	1.20919e+16	2.39639e+15	6.14604e+15	4.46223e+15	7.87649e+15	5.39069e+15	989805548861504	94599953795403	1.25645e+16	6.67079e+15
SDHAP3	ENSG00000185986	5.38039e+15	6.25709e+15	5.32357e+15	5.44135e+15	5.95502e+15	5.65436e+15	3.16818e+15	311683862385665	3.45004e+15	2.46627e+16	2.34135e+16	3.46421e+16	3.41693e+15
CTD-2012J19.3	ENSG00000271119	366165405856365	4.531e+16	3.80799e+15	2.17654e+16	1.79729e+16	2.15112e+16	1.33867e+16	2.25042e+16	2.56058e+15	1.15477e+16	1.73433e+15	2.24366e+15	2.14948e+16
CTD-2012J19.2	ENSG00000248126	2.09237e+15	1.94186e+16	4.11263e+15	3.38573e+15	2.87567e+15	2.07429e+16	6.69335e+15	3.37564e+15	6.73836e+16	4.12419e+16	31533317931801	5.38478e+15	4.44719e+15
RP11-43F13.1	ENSG00000188002	2.09237e+16	1.8987e+16	1.99539e+16	1.11245e+15	1.21018e+16	1.21384e+16	1.97454e+16	2.08164e+16	2.81664e+15	1.12178e+16	9.61766e+15	1.1308e+16	1.35639e+16
CTD-2012J19.1	ENSG00000232615	1.64401e+16	2.37338e+16	1.21856e+16	7.25514e+16	718916457531293	3.84128e+16	7.80891e+15	9.0017e+15	5.39069e+15	494902774430752	472999768977015	1.88467e+16	8.89439e+15
NA	ENSG00000288549	0.747276	1.07881e+16	0	1.20919e+16	0	0.768255	0	0	4.04302e+15	0	0.788333	1.79493e+16	0
MIR4277	ENSG00000263746	0	0	0	0	0	0	0	0	0	1.64968e+15	0	0	0
CTD-2587M23.1	ENSG00000260066	0	0	0	0	0	0.768255	0	0	1.34767e+16	1.64968e+15	5.51833e+16	0	0
MRPL36	ENSG00000171421	2.17457e+16	1.94186e+15	2.26956e+15	2.81741e+16	309134076738456	2.22026e+16	3.13472e+15	3.57818e+16	5.52546e+15	3.01066e+15	2.365e+16	2.68342e+16	2.55714e+16
NDUFS6	ENSG00000145494	6.6134e+15	614921221829249	7.3418e+15	5.97339e+15	6.31448e+15	5.64668e+15	6.2025e+15	6.58249e+15	9.24504e+15	504800829919367	3.67363e+15	6.21045e+15	547004813014474
CTD-2194D22.1	ENSG00000249966	0	0	0	0	0	0	0	0	1.34767e+16	1.64968e+15	0	0	0
CTD-2194D22.2	ENSG00000250417	0	0	0	0	0	0	0	0	0	0.824838	0.788333	0	0
CTD-2194D22.5	ENSG00000279222	0	0	0	0	0	0.768255	0	1.12521e+16	0	0	0.788333	0	0
IRX4	ENSG00000113430	1.15828e+16	1.13275e+16	9.97693e+15	2.90205e+15	1.91711e+16	1.76699e+15	4.46223e+15	5.62606e+15	9.43371e+15	8.24838e+15	8.67166e+15	1.79493e+16	1.4824e+15
CTD-2194D22.3	ENSG00000249116	9.71459e+15	6.47285e+15	6.09278e+15	1.20919e+16	1.19819e+16	4.60953e+15	0	1.12521e+16	0	1.64968e+15	0.788333	0	0
CTD-2194D22.4	ENSG00000249326	0	4.31524e+15	0.761598	2.41838e+16	0	1.53651e+16	0	0	0	0.824838	157666589659005	0	0
RP11-259O2.1	ENSG00000248994	3.73638e+15	3.23643e+16	6.09278e+15	2.17654e+16	1.91711e+16	1.76699e+15	1.004e+16	1.23773e+15	1.21291e+16	2.557e+16	31533317931801	807717066164999	1.33416e+16
RP11-259O2.2	ENSG00000248597	0	0	2.28479e+16	0	0	1.53651e+16	0	0	2.69535e+16	0	0.788333	0.897463	1.4824e+15
RP11-259O2.3	ENSG00000249731	0	2.15762e+16	0	0	0	0.768255	0	0	0	1.64968e+15	0	0	0.741199
Y_RNA	ENSG00000201026	0	0	0	0	0	0	0	0	0	0	0	0	1.4824e+15
RP11-24P24.1	ENSG00000275733	0	0	0	0	0	0	0	0	1.34767e+16	0	157666589659005	0	0
LSINCT5	ENSG00000281560	1.12091e+16	1.29457e+16	2.20863e+16	3.74849e+15	2.51621e+16	4.91683e+16	1.11556e+16	1.46278e+16	9.43371e+15	989805548861504	1.02483e+16	2.24366e+15	3.03892e+15
RP11-129I19.2	ENSG00000259757	1.27037e+16	1.61821e+16	1.37088e+16	278113518110501	2.03693e+16	1.61334e+15	1.56178e+16	1.01269e+16	8.08604e+15	1.97961e+15	63066635863602	1.52569e+15	1.92712e+16
IRX2	ENSG00000170561	1.6328e+16	1.67215e+16	159021647175689	862151906142553	1.01008e+16	1.05558e+15	2.50554e+16	2.10865e+16	2.82742e+16	9.89806e+15	8.78203e+15	1.72762e+16	1.51575e+16
C5orf38	ENSG00000186493	2.38381e+16	2.01737e+16	1.94207e+16	1.45103e+16	1.36594e+16	2.37391e+15	1.72911e+16	1.71032e+16	3.43657e+15	2.82095e+15	2.25463e+16	3.31164e+16	3.20198e+16
RP11-692C23.1	ENSG00000249541	0	0	0.761598	0	2.39639e+15	0	0	1.12521e+16	1.34767e+16	0	157666589659005	0	0
RP11-468D11.1	ENSG00000248137	0.747276	0	0.761598	0	0	0	0	0	0	0.824838	31533317931801	0	0
RP11-35O7.1	ENSG00000248736	1.49455e+15	0	0.761598	1.20919e+16	1.19819e+16	0.768255	0	0	4.04302e+15	4.12419e+16	94599953795403	0	0
LINC01377	ENSG00000249808	2.24183e+16	0	3.80799e+15	7.25514e+16	4.79278e+15	1.53651e+16	0	0	1.34767e+16	1.64968e+15	472999768977015	0	0
LINC01019	ENSG00000248118	1.49455e+16	1.29457e+16	1.98015e+16	4.83676e+15	4.79278e+15	3.84128e+16	0	0	1.34767e+16	3.29935e+15	788332948295025	0.897463	0.741199
RP11-121L11.3	ENSG00000249830	0	1.07881e+16	0.761598	0	0	0	0	0	0	0.824838	0.788333	0	0
LINC01017	ENSG00000250716	0	0	0	0	0	0	0	0	0	1.64968e+15	157666589659005	0	0
IRX1	ENSG00000170549	1.83083e+15	1.79082e+16	2.0487e+16	3.4341e+16	309134076738456	3.42642e+15	6.25828e+15	6.32369e+15	7.77607e+15	1.44512e+16	1.28892e+15	1.26004e+16	1.08067e+15
CTD-2287N17.1	ENSG00000248962	2.24183e+16	1.07881e+16	4.56959e+15	1.20919e+16	1.19819e+16	1.53651e+16	1.11556e+16	0	0	0.824838	2.365e+15	0	0
CTD-2383I20.1	ENSG00000249994	0	0	0	2.41838e+16	0	0	0	0	0	0	157666589659005	0	0
CTD-2008N3.1	ENSG00000250921	0.747276	0	0	0	1.19819e+16	0	2.23112e+16	0	1.34767e+16	4.12419e+16	63066635863602	0	0
RP11-445O3.3	ENSG00000260763	1.64401e+16	1.18669e+16	1.44704e+16	0	0	0	1.11556e+16	1.35025e+15	9.43371e+15	1.64968e+15	3.94166e+15	2.69239e+16	3.70599e+16
RP11-445O3.2	ENSG00000248973	1.3451e+16	9.70928e+15	1.37088e+16	0	4.79278e+15	2.30477e+15	1.004e+16	5.62606e+15	2.83011e+16	4.12419e+16	788332948295025	0.897463	0.741199
RP11-445O3.1	ENSG00000231291	2.01765e+16	3.34431e+15	2.05631e+16	0	0	0	2.008e+16	1.68782e+16	1.34767e+16	0.824838	31533317931801	3.58985e+16	2.2236e+15
CTD-2318H23.1	ENSG00000251371	0	0	0	0	0	0	0	0	0	1.64968e+15	0.788333	0	0
CTD-2161F6.3	ENSG00000249521	0	0	0	0	0	0.768255	0	0	0	1.64968e+15	0	0	0
CTD-2161F6.2	ENSG00000248311	0	0	0	0	0	0	0	0	0	0	0	0	0
CTD-2046I8.1	ENSG00000249941	0.747276	0	0	0	0	0	0	0	0	0.824838	0	0	0
CTD-2247C11.2	ENSG00000251506	0	0	0	0	0	0	0	0	0	0	31533317931801	0	0
CTD-2247C11.1	ENSG00000250481	0	0	0	0	0	0	0	0	0	0	157666589659005	0	0
LINC01020	ENSG00000215231	1.49455e+15	0	0	0	0	0	0	0	1.34767e+16	6.5987e+15	8.67166e+15	0	0
CTD-2247C11.4	ENSG00000251426	0	0	0	0	0	0	0	0	1.34767e+16	0	2.365e+15	0	0
CTD-2247C11.5	ENSG00000250529	0	0	0	0	0	0	0	0	0	0	0.788333	0	0
RN7SKP73	ENSG00000223007	0	0	0	0	0	0	0	0	0	0.824838	0.788333	0	0
CTD-2297D10.2	ENSG00000250579	1.56928e+15	5.39405e+16	4.56959e+15	1.33011e+16	1.31801e+16	1.38286e+16	2.11956e+15	3.15059e+16	5.92976e+16	1.98786e+16	1.67127e+15	780793163959499	1.03027e+16
ADAMTS16	ENSG00000145536	3.5122e+15	2.2655e+16	2.20863e+16	3.86941e+15	611078988901599	6.06922e+15	2.45423e+16	5.17598e+15	3.09965e+16	1.76185e+16	1.64762e+16	7.61049e+15	6.70044e+15
CTD-2297D10.1	ENSG00000250866	0	0	0	0	1.19819e+16	0	0	0	0	6.5987e+15	1.1825e+16	0.897463	3.70599e+16
ALG3P1	ENSG00000251568	4.48366e+15	2.15762e+16	4.56959e+15	4.83676e+15	4.79278e+15	7.68255e+16	0	1.12521e+16	0	6.5987e+15	1.34017e+16	1.07696e+16	6.67079e+15
NA	ENSG00000286753	1.02377e+16	6.7965e+15	9.90077e+15	7.73881e+15	8.0279e+15	8.91176e+15	2.78889e+15	3.03807e+16	3.36918e+15	3.95922e+15	3.5475e+15	4.30782e+16	3.92835e+15
MTCO1P30	ENSG00000248729	6.72549e+16	6.47285e+15	6.85438e+15	1.20919e+16	2.39639e+15	7.68255e+16	1.11556e+16	0	0	0	2.365e+15	1.79493e+16	6.67079e+15
MTCO2P30	ENSG00000250808	298910535392951	5.39405e+16	1.5232e+16	0	3.59458e+15	1.53651e+16	0	0	0	0.824838	0	0.897463	3.70599e+16
MTCO1P31	ENSG00000251476	1.41983e+16	3.23643e+16	8.37758e+15	4.83676e+15	8.38736e+15	1.07556e+16	0	1.12521e+16	0	4.12419e+16	0.788333	5.38478e+15	8.15319e+15
ICE1	ENSG00000164151	3.82979e+15	3.82114e+16	3.9664e+15	4.71221e+15	4.98449e+16	4.08251e+16	4.29044e+15	4.34445e+15	3.7937e+16	3.39091e+16	3.37722e+15	2.85932e+15	2.77505e+15
NA	ENSG00000286986	0.747276	1.07881e+16	0	0	2.39639e+15	0.768255	0	0	0	1.64968e+15	157666589659005	0	0
CTC-471C19.1	ENSG00000261037	2.24183e+16	1.07881e+16	0	967351367340873	1.31801e+16	1.45969e+16	1.11556e+16	0	4.04302e+15	0.824838	2.365e+15	0	0
CTC-471C19.2	ENSG00000259861	0	0	0	0	0	0	0	0	0	3.29935e+15	157666589659005	0	0
CTD-2299N12.1	ENSG00000278913	1.49455e+15	0	0	3.62757e+16	2.39639e+15	7.68255e+16	0	2.25042e+16	1.34767e+16	0.824838	3.94166e+15	0	0.741199
HMGB3P3	ENSG00000250730	1.49455e+15	0	0	1.20919e+16	3.59458e+15	3.07302e+15	0	0	0	0.824838	0.788333	0	0
FLJ33360	ENSG00000250490	6.72549e+16	3.23643e+16	5.33119e+15	2.05562e+15	1.43783e+15	2.91937e+16	0	0	5.39069e+15	8.24838e+15	157666589659005	1.43594e+16	1.18592e+16
MED10	ENSG00000133398	3.5944e+15	4.05632e+15	3.13017e+16	4.09915e+16	3.8462e+16	365689567389502	7.90931e+15	8.69789e+15	9.00245e+15	5.3697e+15	4.76941e+16	4.93605e+15	5.00309e+15
NA	ENSG00000287031	4.48366e+15	5.39405e+16	7.61598e+15	6.04595e+15	8.38736e+15	5.37779e+16	2.23112e+16	9.0017e+15	1.88674e+16	1.07229e+16	7.095e+15	4.48732e+15	7.41199e+15
UBE2QL1	ENSG00000215218	6.91231e+15	7.65955e+15	8.01963e+15	8.60943e+15	9.54961e+15	9.13456e+15	5.91246e+16	7.4264e+15	8.62511e+15	4.45412e+15	504533086908816	3.94884e+15	2.66832e+16
CTD-2195M18.2	ENSG00000271230	0	0	0	0	0	0	2.23112e+16	1.12521e+16	1.34767e+16	0	2.365e+15	0	0
LINC01018	ENSG00000250056	1.41983e+16	1.72609e+15	2.13247e+15	3.02297e+16	1.67747e+16	2.76572e+16	2.23112e+16	1.46278e+16	2.69535e+16	3.38184e+15	4.17816e+16	2.15391e+16	2.37184e+16
NSUN2	ENSG00000037474	7.25605e+15	7.62718e+15	766167514649153	7.62998e+15	8.43529e+15	726001347023276	1.20034e+15	1.15559e+16	1.09296e+16	1.63978e+15	1.56405e+16	1.38927e+16	1.30673e+16
SRD5A1	ENSG00000145545	4.04351e+15	3.84811e+15	4.11796e+15	3.67594e+16	374196016145038	3.21208e+15	1.30855e+16	1.21073e+16	1.34633e+16	4.09202e+15	3.87939e+15	3.12138e+15	2.85955e+16
CTD-2044J15.1	ENSG00000248677	1.56928e+15	2.58914e+16	2.13247e+15	1.57195e+16	8.38736e+15	1.15238e+16	4.46223e+15	3.37564e+15	1.34767e+16	2.30955e+16	4.4935e+16	1.97442e+16	1.853e+16
PAPD7	ENSG00000112941	8.3396e+15	8.41471e+15	7.49412e+15	7.35187e+15	7.46475e+15	872738127215282	1.06201e+16	1.02732e+16	1.16978e+16	1.43109e+16	1.3039e+16	1.57325e+15	1.57431e+16
RP11-332J15.3	ENSG00000251365	2.1671e+15	2.15762e+16	1.75168e+16	2.05562e+15	1.55765e+16	1.22921e+16	1.11556e+16	3.37564e+15	6.73836e+16	1.40222e+16	2.04967e+15	5.38478e+15	7.41199e+15
RP11-332J15.4	ENSG00000272071	0.747276	4.31524e+15	0	2.41838e+16	1.19819e+16	2.30477e+15	0	0	1.34767e+16	0.824838	0.788333	0.897463	1.4824e+15
RP11-122F24.1	ENSG00000250974	1.27037e+16	6.47285e+15	9.13918e+15	4.83676e+15	9.58555e+15	1.53651e+16	0	0	1.34767e+16	494902774430752	788332948295025	0	2.2236e+15
RN7SKP79	ENSG00000200243	3.94562e+16	4.45548e+15	4.99608e+15	702538930531309	8.13574e+15	5.63899e+15	718419278154874	8.23656e+15	1.38406e+16	2.17757e+16	1.49783e+16	0.897463	0.741199
RP11-332J15.2	ENSG00000250060	0.747276	1.07881e+16	8.37758e+15	1.20919e+16	2.39639e+15	6.14604e+15	0	1.12521e+16	0	494902774430752	1.02483e+16	0	1.4824e+15
RNA5SP176	ENSG00000212258	0	0	0	0	0	0	0	0	0	0	0	0	0
NA	ENSG00000287790	5.23093e+15	8.63047e+15	5.33119e+15	6.04595e+15	3.59458e+15	4.60953e+15	0	0	2.69535e+16	1.64968e+15	472999768977015	0	0
NA	ENSG00000286254	0	0	3.04639e+15	0	0	0	0	0	1.34767e+16	494902774430752	157666589659005	0	0
Metazoa_SRP	ENSG00000237611	0	0	0	0	0	0	0	0	1.34767e+16	0	0.788333	0	0
NA	ENSG00000285689	0	0	0	0	0	0	0	0	0	0	157666589659005	0	0
RP11-404K5.3	ENSG00000248775	0	0	0	0	0	0	0	0	0	0	0	0	0
RP11-404K5.4	ENSG00000251250	0	1.07881e+16	0	0	0	0	0	0	2.69535e+16	247451387215376	8.67166e+15	0	0
RP11-404K5.2	ENSG00000205976	298910535392951	0	2.28479e+16	1.20919e+16	0	0.768255	0	2.25042e+16	4.04302e+15	247451387215376	472999768977015	0	1.4824e+15
CTD-2296D1.1	ENSG00000251678	0	0	0.761598	0	0	0	0	0	0	0.824838	0.788333	0	0
CTD-2296D1.2	ENSG00000250668	2.24183e+16	0	0.761598	0	1.19819e+16	0	32351178674676	2.58799e+15	3.90825e+15	1.64968e+15	472999768977015	0.897463	0.741199
CTD-2296D1.3	ENSG00000249638	0	0	0	0	0	0	0	0	0	0	0	0	0
CTD-2296D1.4	ENSG00000249865	1.49455e+15	0	0	0	0	0	0	0	2.69535e+16	0	0	0	0
CTD-2296D1.5	ENSG00000223597	298910535392951	0	0	1.20919e+16	1.19819e+16	0	0	2.25042e+16	1.34767e+16	0.824838	5.51833e+16	0	0
ADCY2	ENSG00000078295	1.71201e+15	1.6344e+16	1.78747e+15	1.78476e+16	1.93149e+16	1.78696e+15	5.23197e+15	5.20973e+15	4.56861e+15	1.92022e+16	1.78636e+16	1.33812e+16	1.16813e+15
RP11-711G10.1	ENSG00000250761	8.22004e+15	1.94186e+16	1.29472e+16	1.20919e+16	1.07837e+16	1.30603e+16	2.23112e+16	1.12521e+16	4.04302e+15	8.24838e+15	1.02483e+16	5.38478e+15	1.18592e+16
C5orf49	ENSG00000215217	2.5781e+15	2.42732e+16	2.89407e+16	3.63966e+15	4.27755e+15	3.32655e+16	2.45423e+16	2.36295e+16	2.42581e+16	2.11159e+16	1.49783e+16	1.11285e+16	8.37555e+15
MTRR	ENSG00000124275	8.12289e+15	8.16659e+15	8.02724e+15	7.9081e+15	920213065640055	7.23697e+15	9.28144e+15	1.03857e+15	1.14283e+15	6.93689e+15	6.65353e+15	5.83351e+15	5.92959e+15
FASTKD3	ENSG00000124279	3.1834e+16	297751328464689	3.23679e+15	3.45828e+15	4.0499e+16	2.92705e+15	355862965421436	3.40939e+16	4.27212e+15	2.15283e+16	2.4123e+16	1.50774e+15	1.59358e+16
CTD-2072I24.1	ENSG00000251168	3.73638e+15	5.39405e+16	5.33119e+15	1.20919e+16	718916457531293	2.30477e+15	1.11556e+16	0	0	0.824838	472999768977015	0	0
RNU1-76P	ENSG00000199773	0	0	0	0	2.39639e+15	0	0	0	0	0	0.788333	0	0
NA	ENSG00000287947	0.747276	0	1.5232e+16	2.41838e+16	0	2.30477e+15	0	1.12521e+16	0	247451387215376	31533317931801	0	0
RP11-334G8.1	ENSG00000280338	1.49455e+15	0	0	0	0	0	0	0	1.34767e+16	0.824838	2.365e+15	0	0
RP11-215I16.2	ENSG00000280251	0	0	0	0	1.19819e+16	0.768255	0	0	0	0	0.788333	0	0
RP11-215I16.1	ENSG00000249486	0	0	0	0	0	0.768255	0	0	0	0	157666589659005	0	0
NA	ENSG00000288002	1.56928e+15	3.02067e+16	2.05631e+16	846432446423264	2.51621e+16	1.92064e+15	2.23112e+16	2.25042e+16	5.39069e+15	1.07229e+16	1.10367e+16	0.897463	4.44719e+15
RP11-480D4.1	ENSG00000245729	1.04619e+16	1.07881e+16	1.06624e+16	1.20919e+16	8.38736e+15	4.60953e+15	0	0	0	1.64968e+15	472999768977015	0.897463	3.70599e+16
RP11-480D4.2	ENSG00000249159	1.12091e+16	6.47285e+15	1.29472e+16	1.45103e+16	8.38736e+15	9.21906e+15	1.11556e+16	0	2.69535e+16	4.12419e+16	63066635863602	0.897463	2.2236e+15
RP11-480D4.5	ENSG00000251549	0.747276	1.07881e+16	6.09278e+15	2.41838e+16	0	1.53651e+16	0	0	1.34767e+16	0	157666589659005	0	0
RP11-480D4.6	ENSG00000272049	5.23093e+15	4.31524e+15	4.56959e+15	967351367340873	1.19819e+16	4.60953e+15	2.23112e+16	0	0	0	31533317931801	0	3.70599e+16
MIR4458HG	ENSG00000247516	4.25948e+15	3.34431e+15	4.49343e+15	2.29746e+16	2.27657e+16	2.05892e+15	0	1.12521e+16	2.69535e+16	7.58851e+15	7.41033e+15	5.92326e+16	7.56023e+15
RP11-480D4.4	ENSG00000250037	0.747276	0	0	0	0	0.768255	0	0	0	0	157666589659005	0	0.741199
RP11-480D4.7	ENSG00000279075	1.49455e+15	1.07881e+16	2.28479e+16	1.57195e+16	1.19819e+16	5.37779e+16	0	0	1.34767e+16	8.24838e+15	1.02483e+16	4.48732e+15	5.92959e+15
RP11-417J1.1	ENSG00000249782	1.64401e+16	3.02067e+16	1.75168e+16	967351367340873	1.43783e+15	8.45081e+15	0	0	0	4.12419e+16	8.67166e+15	1.79493e+16	1.4824e+15
RP11-417J1.5	ENSG00000279097	0	4.31524e+15	5.33119e+15	0	4.79278e+15	0	0	0	0	0	0	0	0
RP11-417J1.6	ENSG00000279264	0.747276	0	4.56959e+15	4.83676e+15	0	1.53651e+16	0	0	0	1.64968e+15	0.788333	0.897463	1.4824e+15
MTND6P2	ENSG00000250389	0.747276	1.07881e+16	2.28479e+16	0	0	0	0	0	0	0.824838	0	1.79493e+16	1.4824e+15
MTCYBP37	ENSG00000248765	6.72549e+16	5.39405e+16	8.37758e+15	0	2.39639e+15	1.53651e+16	0	0	0	247451387215376	157666589659005	2.69239e+16	2.2236e+15
RP11-417J1.7	ENSG00000279002	5.23093e+15	2.15762e+16	3.80799e+15	2.41838e+16	1.19819e+16	5.37779e+16	0	0	0	0	0.788333	0.897463	0.741199
RP11-417J1.8	ENSG00000280373	896731606178853	8.63047e+15	7.61598e+15	4.83676e+15	718916457531293	3.07302e+15	0	0	1.34767e+16	247451387215376	31533317931801	0	0.741199
RP11-417J1.4	ENSG00000279125	2.24183e+16	2.15762e+16	4.56959e+15	2.41838e+16	0	2.30477e+15	0	0	0	0	0	0	0
RP11-315A16.2	ENSG00000280438	5.23093e+15	7.55166e+15	1.21856e+16	6.04595e+15	3.59458e+15	3.07302e+15	0	0	0	0	157666589659005	0	0
RP11-315A16.3	ENSG00000278877	597821070785902	3.23643e+16	6.85438e+15	2.41838e+16	0	6.14604e+15	0	0	0	0	0	0.897463	0
RP11-315A16.1	ENSG00000260981	4.48366e+15	1.07881e+16	6.85438e+15	6.04595e+15	3.59458e+15	0.768255	0	0	1.34767e+16	0.824838	157666589659005	0.897463	0.741199
RP11-315A16.4	ENSG00000280185	5.23093e+15	2.15762e+16	2.28479e+16	3.62757e+16	1.19819e+16	3.07302e+15	0	0	0	1.64968e+15	0.788333	0	1.4824e+15
RP11-143A12.3	ENSG00000250198	1.3451e+16	1.51033e+16	2.89407e+16	967351367340873	8.38736e+15	8.45081e+15	1.11556e+16	0	2.69535e+16	7.42354e+15	1.419e+15	2.69239e+16	2.2236e+15
RP11-143A12.1	ENSG00000279635	0.747276	0	0	0	0	0	0	0	0	0	0	0	0
CTD-2215L10.1	ENSG00000250619	0	0	0	1.20919e+16	0	1.53651e+16	3.34667e+16	0	4.04302e+15	0.824838	2.365e+15	0.897463	0.741199
SEMA5A	ENSG00000112902	1.18593e+16	1.14246e+16	1.1523e+15	3.02055e+15	3.29743e+15	29416499023832	672681404856194	5.8511e+15	632058537829184	1.12095e+15	1.11313e+16	1.02131e+16	8.73132e+15
MIR4636	ENSG00000266415	0.747276	0	0.761598	1.20919e+16	0	1.53651e+16	0	0	0	247451387215376	0	0	0
CTD-2201E9.4	ENSG00000248537	5.23093e+15	6.47285e+15	2.28479e+16	846432446423264	1.43783e+15	7.68255e+16	2.23112e+16	1.12521e+16	0	1.64968e+15	2.365e+15	3.58985e+16	2.2236e+15
CTD-2201E9.3	ENSG00000279698	3.73638e+15	9.70928e+15	6.85438e+15	1.9347e+15	5.99097e+15	25352427991289	1.11556e+16	4.50085e+15	4.04302e+15	494902774430752	3.94166e+15	5.38478e+15	4.44719e+15
CTD-2201E9.1	ENSG00000251370	2.09237e+15	2.8049e+16	2.66559e+16	556227036221002	5.51169e+15	5.45461e+16	1.67334e+15	2.02538e+15	1.61721e+16	1.81464e+16	1.1825e+16	2.42315e+16	2.00124e+15
CTD-2201E9.2	ENSG00000250001	1.56928e+15	1.51033e+16	1.59936e+16	1.9347e+15	1.91711e+16	3.6108e+15	6.69335e+15	1.23773e+15	8.08604e+15	9.07322e+15	8.67166e+15	7.17971e+16	3.70599e+16
SNHG18	ENSG00000250786	4.8573e+15	4.531e+16	4.95039e+15	2.90205e+15	3.7144e+15	50704855982578	2.06378e+16	1.99163e+15	3.59829e+16	9.48564e+15	1.14308e+16	5.11554e+15	5.55899e+15
SNORD123	ENSG00000239112	0	0	0	1.20919e+16	2.39639e+15	2.30477e+15	2.23112e+16	3.37564e+15	5.39069e+15	3.29935e+15	157666589659005	0	0.741199
CTD-2001E22.1	ENSG00000248525	2.24183e+16	1.07881e+16	0.761598	0	0	0.768255	0	1.12521e+16	2.69535e+16	0	0.788333	1.79493e+16	0
TAS2R1	ENSG00000169777	1.49455e+15	5.39405e+16	1.5232e+16	4.83676e+15	1.19819e+16	4.60953e+15	2.23112e+16	1.12521e+16	0	247451387215376	2.365e+15	0.897463	0
CTD-2143L24.1	ENSG00000249781	8.22004e+15	9.70928e+15	1.67552e+15	1.81378e+16	5.99097e+15	1.30603e+16	8.92446e+15	5.62606e+15	8.08604e+15	6.5987e+15	1.73433e+15	3.58985e+16	7.41199e+15
RNA5SP177	ENSG00000222054	0.747276	0	0	0	1.19819e+16	2.30477e+15	1.11556e+16	0	0	0.824838	0	0	0
NA	ENSG00000286556	5.23093e+15	3.23643e+16	0.761598	0	1.19819e+16	2.30477e+15	0	4.50085e+15	5.39069e+15	247451387215376	2.365e+15	0.897463	2.9648e+15
RP11-447B18.1	ENSG00000250814	8.22004e+15	2.15762e+16	0.761598	0	1.19819e+16	3.07302e+15	3.34667e+16	0	0	1.64968e+15	788332948295025	0	0
RP11-191F9.4	ENSG00000279011	0	2.15762e+16	0.761598	2.41838e+16	0	0.768255	1.11556e+16	0	0	1.64968e+15	3.94166e+15	5.38478e+15	2.9648e+15
RP11-191F9.2	ENSG00000279755	1.49455e+15	0	1.5232e+16	0	1.19819e+16	0	0	0	1.34767e+16	1.64968e+15	0.788333	3.58985e+16	0
RP11-191F9.3	ENSG00000278874	0.747276	2.15762e+16	3.80799e+15	0	0	1.53651e+16	0	1.12521e+16	5.39069e+15	1.64968e+15	2.365e+15	0.897463	1.4824e+15
RP11-191F9.1	ENSG00000280016	2.24183e+16	0	1.5232e+16	1.20919e+16	0	0	0	1.12521e+16	1.34767e+16	247451387215376	3.94166e+15	1.79493e+16	3.70599e+16
CTD-2199O4.1	ENSG00000249807	4.48366e+15	8.63047e+15	9.13918e+15	846432446423264	4.79278e+15	4.60953e+15	0	0	1.34767e+16	4.12419e+16	63066635863602	5.38478e+15	6.67079e+15
CTD-2199O4.4	ENSG00000280449	1.49455e+15	0	1.5232e+16	1.20919e+16	4.79278e+15	4.60953e+15	0	5.62606e+15	0	6.5987e+15	7.095e+15	8.97463e+15	4.44719e+15
CTD-2199O4.5	ENSG00000280368	3.73638e+15	2.15762e+16	0.761598	2.41838e+16	1.19819e+16	9.21906e+15	1.11556e+16	1.12521e+16	0	0.824838	63066635863602	2.69239e+16	5.92959e+15
CTD-2199O4.3	ENSG00000260515	0.747276	0	0	0	0	0.768255	0	0	0	0	0.788333	1.79493e+16	0
CTD-2199O4.6	ENSG00000272417	2.83965e+15	1.61821e+16	1.06624e+16	1.69286e+15	1.43783e+15	2.22794e+16	5.57779e+15	7.87649e+15	6.73836e+16	1.15477e+16	126133271727204	5.38478e+15	5.92959e+15
FAM173B	ENSG00000150756	4.72279e+16	4.54179e+15	402885303428829	5.74365e+15	5.51169e+15	4.59417e+16	291160608072084	2.81303e+16	2.73578e+16	2.27655e+15	1.99448e+16	3.54498e+15	3.49105e+16
CTD-2256P15.1	ENSG00000248968	597821070785902	1.18669e+16	6.85438e+15	967351367340873	1.07837e+16	9.21906e+15	3.12356e+16	1.35025e+15	5.12116e+15	1.23726e+16	1.10367e+16	7.17971e+16	1.1118e+16
CCT5	ENSG00000150753	2.91512e+15	277793358984266	3.07305e+15	2.84885e+15	3.18121e+16	2.55368e+16	3.88995e+15	4.07102e+15	4.77211e+15	2.84569e+16	2.71896e+15	1.83352e+16	1.66251e+16
CTD-2256P15.4	ENSG00000271980	1.12091e+16	9.70928e+15	1.37088e+16	7.25514e+16	1.07837e+16	9.21906e+15	7.80891e+15	675127499752343	6.73836e+16	494902774430752	788332948295025	6.28224e+15	5.18839e+16
CTD-2256P15.5	ENSG00000271715	0	1.07881e+16	0	0	1.19819e+16	0.768255	1.11556e+16	2.25042e+16	1.34767e+16	1.15477e+16	3.94166e+15	3.58985e+16	3.70599e+16
CMBL	ENSG00000164237	1.38246e+16	1.61821e+16	1.56889e+16	1.42684e+16	1.88116e+16	1.51346e+16	3.04547e+16	3.4319e+15	3.51743e+16	2.85394e+16	2.58573e+15	793357651655399	8.62014e+15
Y_RNA	ENSG00000252341	0	0	0.761598	0	0	0.768255	0	0	2.69535e+16	0	0	1.79493e+16	0
Y_RNA	ENSG00000252671	0	0	0	1.20919e+16	1.19819e+16	0.768255	6.69335e+15	3.37564e+15	0	247451387215376	0.788333	0	0
CTD-2256P15.3	ENSG00000280369	6.72549e+16	6.47285e+15	7.61598e+15	2.41838e+16	4.79278e+15	3.07302e+15	6.69335e+15	4.50085e+15	8.08604e+15	6.5987e+15	5.51833e+16	7.17971e+16	2.2236e+15
CTD-2256P15.2	ENSG00000259802	6.12767e+15	7.87531e+15	6.77822e+15	5.19951e+16	7.78826e+15	4.76318e+16	2.15303e+16	1.92411e+16	2.65492e+15	5.69138e+15	504533086908816	4.66681e+15	6.22607e+15
MARCH6	ENSG00000145495	1.20095e+15	1.22585e+16	1.14034e+15	1.28114e+16	1.48744e+16	1.27238e+16	67022717750846	6.95944e+15	6.46883e+15	3.9419e+16	4.12692e+15	1.04474e+16	1.04991e+15
ROPN1L-AS1	ENSG00000250600	4.48366e+15	3.23643e+16	6.09278e+15	0	2.39639e+15	2.30477e+15	1.11556e+16	4.50085e+15	5.39069e+15	247451387215376	157666589659005	6.28224e+15	3.70599e+16
ROPN1L	ENSG00000145491	8.22004e+15	9.49352e+15	8.07294e+15	5.92503e+15	3.83422e+15	6.22287e+16	1.89645e+16	9.0017e+15	1.48244e+16	2.14458e+15	252266543454408	2.24366e+15	8.15319e+15
MIR6131	ENSG00000277073	0	2.15762e+16	0.761598	1.20919e+16	0	3.07302e+15	0	1.12521e+16	0	0	0	0	0.741199
LINC01513	ENSG00000246016	597821070785902	4.31524e+15	3.04639e+15	967351367340873	2.39639e+15	5.37779e+16	3.34667e+16	0	0	1.64968e+15	2.365e+15	0.897463	1.4824e+15
RPL30P7	ENSG00000244361	0	0	1.5232e+16	1.20919e+16	1.19819e+16	0	2.23112e+16	1.12521e+16	0	0	0	0	0.741199
RP11-1C1.4	ENSG00000249396	4.48366e+15	2.15762e+16	4.56959e+15	1.20919e+16	2.39639e+15	1.53651e+16	0	1.12521e+16	2.69535e+16	5.77387e+15	2.365e+15	0	0.741199
RP11-1C1.5	ENSG00000249160	0.747276	1.07881e+16	0.761598	0	1.19819e+16	4.60953e+15	3.34667e+16	0	4.04302e+15	4.12419e+16	472999768977015	1.79493e+16	0.741199
RP11-54F2.9	ENSG00000280017	0.747276	0	0.761598	0	0	0	0	1.12521e+16	4.04302e+15	3.29935e+15	31533317931801	0	0
RP11-54F2.8	ENSG00000279450	0	0	0	0	0	0	0	0	2.69535e+16	0	0	1.79493e+16	0
ANKRD33B	ENSG00000164236	6.35185e+15	6.7965e+15	4.64575e+16	5.44135e+15	3.1153e+16	4.68636e+15	1.51716e+15	1.42902e+16	1.26681e+16	2.21881e+16	1.93142e+16	3.10522e+15	2.70538e+16
ANKRD33B-AS1	ENSG00000250106	0.747276	0	0	2.41838e+16	0	0.768255	1.11556e+16	1.12521e+16	1.34767e+16	3.29935e+15	5.51833e+16	4.48732e+15	5.18839e+16
RP11-215G15.4	ENSG00000251548	2.24183e+16	2.15762e+16	9.13918e+15	2.41838e+16	4.79278e+15	3.07302e+15	6.69335e+15	675127499752343	1.21291e+16	9.07322e+15	7.095e+15	5.38478e+15	1.18592e+16
CTD-2154B17.3	ENSG00000279979	0	1.07881e+16	0	2.41838e+16	1.19819e+16	0	2.23112e+16	3.37564e+15	4.04302e+15	1.23726e+16	8.67166e+15	2.69239e+16	5.18839e+16
CTD-2154B17.2	ENSG00000278865	0.747276	2.15762e+16	2.28479e+16	1.20919e+16	1.19819e+16	0.768255	2.23112e+16	4.50085e+15	5.39069e+15	1.07229e+16	1.10367e+16	1.79493e+16	2.2236e+15
DAP	ENSG00000112977	8.48906e+15	8.99727e+15	5.59774e+15	4.58283e+15	571538583737378	5.0628e+16	5.36583e+15	5.42352e+15	6.10496e+15	4.8253e+16	4.60386e+16	1.36414e+16	1.17554e+16
CTD-2154B17.4	ENSG00000272324	0	0	1.5232e+16	0	1.19819e+16	0.768255	0	0	0	0	0.788333	0	0.741199
CTD-2154B17.1	ENSG00000250576	298910535392951	0	0	0	0	0.768255	0	0	0	0	0.788333	0	0
CTNND2	ENSG00000169862	448515258357123	4.89348e+15	4.19183e+15	3.2503e+15	3.42444e+16	3.53321e+16	1.85852e+16	1.61243e+16	1.8517e+16	1.39893e+15	1.31573e+16	2.55508e+16	2.33255e+15
RNU6-429P	ENSG00000207312	4.48366e+15	1.51033e+16	9.90077e+15	1.20919e+16	1.79729e+16	1.53651e+16	1.004e+16	3.37564e+15	1.34767e+16	1.64968e+15	157666589659005	1.79493e+16	6.67079e+15
RNU6-679P	ENSG00000212305	0	0	0	0	0	0	0	0	0	1.64968e+15	0	0	0
RP11-308B16.2	ENSG00000248783	0	0	0	0	1.19819e+16	0	0	0	0	0.824838	157666589659005	0	0
LINC01194	ENSG00000248131	1.49455e+15	1.07881e+16	0	0	0	0.768255	0	0	1.34767e+16	1.64968e+15	0.788333	0	0
RP11-419C19.3	ENSG00000251112	0	0	0	0	0	0	0	0	0	0	0	0	0
RP11-419C19.1	ENSG00000249053	0	0	0	0	0	0	0	0	0	1.64968e+15	157666589659005	0	0
RP11-419C19.2	ENSG00000248457	0.747276	0	0	0	0	0.768255	0	0	0	0	0	0	0
CTC-305H11.1	ENSG00000248145	0.747276	1.07881e+16	0	0	0	0.768255	0	0	1.34767e+16	0.824838	2.365e+15	0	0
RPS23P5	ENSG00000242608	0	0	0	1.20919e+16	0	0.768255	0	1.12521e+16	0	0	157666589659005	0	0
NENFP3	ENSG00000248462	0	0	0	0	0	0	0	0	0	0	157666589659005	0	0
CTC-232H10.1	ENSG00000243744	0	3.23643e+16	1.5232e+16	0	0	0	0	0	0	1.64968e+15	0.788333	0	0
DNAH5	ENSG00000039139	3.82605e+15	3.66795e+15	311493552178433	3.37364e+16	360656422861532	3.01924e+16	32351178674676	2.81303e+16	2.56058e+15	2.51576e+15	2.39653e+15	1.47184e+15	1.12662e+16
CTB-51A17.1	ENSG00000251423	0.747276	2.15762e+16	1.5232e+16	2.41838e+16	3.59458e+15	4.60953e+15	0	0	0	8.24838e+15	1.1825e+16	3.58985e+16	0.741199
TRIO	ENSG00000038382	98251892983663	9.6068e+15	9.86879e+15	8.70374e+15	800992753099449	8.76656e+15	3.96135e+16	3.88873e+16	410905433228397	8.64925e+15	8.03154e+16	7.5019e+15	746164966479229
NA	ENSG00000287581	4.40893e+15	5.28616e+16	4.34111e+15	3.99032e+15	3.23512e+15	4.76318e+16	2.23112e+16	4.05076e+15	4.04302e+15	5.114e+15	7.01616e+15	9.60286e+15	8.89439e+15
FAM105A	ENSG00000145569	1.96534e+15	2.29786e+16	2.18579e+16	2.12817e+16	2.26459e+16	1.90527e+16	1.46138e+16	1.5753e+16	1.45549e+15	2.47451e+16	3.86283e+16	2.3334e+15	2.07536e+16
CTD-2165H16.3	ENSG00000248791	597821070785902	4.31524e+15	7.61598e+15	4.83676e+15	718916457531293	5.37779e+16	2.23112e+16	1.12521e+16	0	494902774430752	157666589659005	0.897463	0.741199
CCT6P2	ENSG00000250526	9.71459e+15	7.55166e+15	8.37758e+15	4.83676e+15	3.59458e+15	9.21906e+15	1.22711e+16	1.5753e+16	2.42581e+16	0.824838	5.51833e+16	0	0
EEF1A1P13	ENSG00000250182	3.37022e+16	4.52021e+15	4.58482e+15	5.71946e+15	7.7643e+15	4.9322e+15	1.99796e+16	2.17053e+16	3.05383e+16	3.94273e+15	3.2637e+15	2.69239e+16	1.77888e+16
CTD-2165H16.4	ENSG00000261360	4.70784e+15	4.42312e+15	5.25503e+15	4.83676e+15	4.67296e+15	3.76445e+15	4.68534e+16	3.60068e+15	5.66023e+15	3.0519e+16	4.17816e+16	2.5129e+15	2.2236e+16
OTULIN	ENSG00000154124	6.56856e+15	6.0737e+15	5.92523e+15	6.96493e+15	6.88962e+15	6.15373e+15	1.73246e+16	1.65631e+16	1.46492e+16	1.634e+15	1.59874e+16	1.2367e+16	1.20519e+16
ANKH	ENSG00000154122	1.61486e+15	1.70668e+16	1.5925e+16	1.14873e+16	1.21617e+16	1.22306e+16	6.04632e+15	5.67107e+15	6.19929e+15	4.48712e+16	4.31218e+16	8.5618e+15	7.43423e+15
NA	ENSG00000286970	4.55839e+15	6.04133e+16	4.49343e+15	3.14389e+16	2.87567e+15	4.53271e+15	1.67334e+15	1.5753e+16	1.88674e+16	1.64968e+15	1.1825e+16	3.05138e+15	2.2236e+16
RBBP4P1	ENSG00000249485	5.52984e+15	5.82557e+16	5.02655e+15	3.86941e+15	6.23061e+15	4.45588e+16	6.8049e+15	5.8511e+15	727743305816118	1.64968e+15	126133271727204	1.3462e+16	1.4824e+15
MIR4637	ENSG00000264792	6.72549e+16	5.39405e+16	4.56959e+15	2.41838e+16	1.07837e+16	7.68255e+16	0	0	0	0.824838	157666589659005	0	0
CTB-40H15.4	ENSG00000272057	5.23093e+15	1.07881e+16	6.09278e+15	3.62757e+16	5.99097e+15	2.30477e+15	3.34667e+16	1.12521e+16	4.04302e+15	247451387215376	472999768977015	0.897463	2.2236e+15
UQCRBP3	ENSG00000249928	6.72549e+16	1.07881e+16	3.04639e+15	846432446423264	3.59458e+15	5.37779e+16	1.11556e+16	1.12521e+16	2.69535e+16	494902774430752	157666589659005	0	0.741199
HNRNPKP5	ENSG00000250662	2.24183e+16	1.07881e+16	3.04639e+15	2.41838e+16	0	0.768255	0	3.37564e+15	4.04302e+15	0.824838	157666589659005	0	0
SEPHS2P1	ENSG00000250247	0	0	0	0	0	0	1.11556e+16	0	1.34767e+16	0	2.365e+15	0	0
NA	ENSG00000286441	0	0	0	0	0	0	0	0	2.69535e+16	0	157666589659005	0	0
U8	ENSG00000202269	0	0	0	0	0	0	0	0	0	0	0	0	0
RP1-251I12.1	ENSG00000249332	0	1.07881e+16	0.761598	0	2.39639e+15	0	0	0	0	1.64968e+15	5.51833e+16	0	0
MARK2P5	ENSG00000248834	0	0	0	0	0	0.768255	0	0	0	247451387215376	157666589659005	0	0
NA	ENSG00000286377	0.747276	1.07881e+16	0.761598	0	1.19819e+16	0	1.11556e+16	0	0	0	0.788333	0	0.741199
CTD-2313D3.1	ENSG00000248699	1.49455e+15	2.15762e+16	3.04639e+15	1.20919e+16	1.19819e+16	0	1.11556e+16	1.12521e+16	0	0.824838	2.365e+15	0	0
FBXL7	ENSG00000183580	3.05636e+16	3.43061e+15	2.49804e+15	2.72068e+16	3.64251e+15	3.03461e+15	3.14587e+15	3.46565e+15	2.97836e+16	3.14263e+16	2.49113e+15	6.61431e+15	5.97406e+15
CTD-2350J17.1	ENSG00000250250	3.88584e+15	3.88371e+16	3.27487e+16	5.07859e+15	51522346123076	5.22414e+15	2.34267e+16	3.48816e+16	2.96488e+16	2.47451e+16	472999768977015	4.75656e+15	5.48487e+15
MIR887	ENSG00000216077	0	1.07881e+16	0.761598	2.41838e+16	0	0	1.11556e+16	1.12521e+16	0	0.824838	0	1.79493e+16	0.741199
RNA5SP178	ENSG00000222312	0	0	0	0	0	0	0	0	0	0	0	0	0
MARCH11	ENSG00000183654	9.86405e+15	733590229550683	7.84446e+15	3.74849e+15	6.23061e+15	4.2254e+15	4.01601e+15	4.61337e+15	5.12116e+15	0.824838	3.94166e+15	4.48732e+15	1.4824e+15
RP11-19O2.1	ENSG00000250981	2.83965e+15	3.88371e+16	3.35103e+15	1.08827e+16	2.87567e+15	2.38159e+16	2.23112e+16	5.62606e+15	2.69535e+16	0	3.94166e+15	2.69239e+16	0.741199
RP11-19O2.2	ENSG00000250448	2.1671e+15	1.94186e+16	2.89407e+16	967351367340873	1.31801e+16	1.45969e+16	1.45023e+16	1.68782e+16	1.07814e+16	3.29935e+15	2.365e+15	0	1.4824e+15
NACAP6	ENSG00000248403	298910535392951	2.15762e+16	3.04639e+15	1.20919e+16	2.39639e+15	0.768255	1.11556e+16	2.25042e+16	0	0	0	0	0
RP1-167G20.1	ENSG00000248150	4.8573e+15	6.58074e+15	4.95039e+15	2.41838e+16	1.55765e+16	2.76572e+16	2.23112e+16	4.50085e+15	4.04302e+15	2.14458e+15	1.81317e+16	5.38478e+15	3.70599e+16
RP1-167G20.2	ENSG00000249737	6.72549e+16	5.39405e+16	6.85438e+15	4.83676e+15	2.39639e+15	6.14604e+15	2.23112e+16	0	1.34767e+16	1.64968e+15	0.788333	0	0
ZNF622	ENSG00000173545	5.64194e+15	4.73597e+15	6.48881e+15	6.65054e+15	6.48223e+15	5.7235e+15	6.12441e+15	6.43622e+15	6.64403e+15	1.06239e+16	9.98818e+15	5.28606e+15	4.3286e+16
FAM134B	ENSG00000154153	1.75087e+16	1.73257e+16	1.70141e+16	1.51511e+16	1.7218e+16	1.41205e+16	3.94907e+15	3.70195e+15	2.97836e+16	1.1391e+15	1.08159e+16	3.68857e+16	3.40952e+15
RP11-260E18.1	ENSG00000246214	3.43747e+15	3.56007e+15	3.35103e+15	3.50665e+16	3.95404e+15	4.45588e+16	1.08209e+16	1.26024e+16	1.83283e+15	4.45412e+15	3.62633e+15	4.8463e+16	3.70599e+15
CTC-461F20.1	ENSG00000250415	1.64401e+16	8.63047e+15	9.90077e+15	1.57195e+16	2.63603e+16	1.61334e+15	3.34667e+16	2.25042e+16	4.04302e+15	989805548861504	1.6555e+16	1.79493e+16	1.4824e+15
Y_RNA	ENSG00000201370	1.49455e+15	2.15762e+16	0	2.41838e+16	0	0.768255	0	1.12521e+16	2.69535e+16	1.64968e+15	0.788333	0	0
MYO10	ENSG00000145555	7.06923e+15	8.16659e+15	7.25803e+15	9.03264e+15	922609453831826	8.34325e+15	2.45423e+16	2.18404e+16	2.57945e+15	1.86331e+15	1.78006e+16	2.06058e+16	2.01161e+16
RNA5SP179	ENSG00000253093	0	0	0	0	0	0	2.23112e+16	2.25042e+16	0	0	157666589659005	2.69239e+16	0.741199
RPS26P28	ENSG00000243538	0.747276	0	0.761598	2.41838e+16	1.19819e+16	3.07302e+15	2.23112e+16	2.25042e+16	6.73836e+16	5.77387e+15	63066635863602	5.38478e+15	3.70599e+16
RNU6-660P	ENSG00000201436	0	0	0	0	0	0	0	0	0	0	2.365e+15	0	0
BASP1	ENSG00000176788	1.6381e+16	1.49814e+16	1.70552e+16	1.51415e+16	1.64356e+15	1.42865e+15	3.3054e+16	3.36776e+16	3.16434e+16	2.60896e+16	2.31612e+16	2.34687e+15	2.46819e+16
AC091878.1	ENSG00000215196	8.87017e+15	952588489254784	9.55044e+15	5.87666e+15	5.28404e+15	6.7376e+15	6.91646e+15	9.45178e+15	4.17779e+15	4.78406e+15	5.12416e+15	5.29503e+16	6.96727e+15
CTD-2228A4.1	ENSG00000271892	2.69019e+16	2.69702e+15	3.27487e+16	1.57195e+16	5.99097e+15	1.61334e+15	0	2.25042e+16	1.34767e+16	1.64968e+15	0.788333	1.79493e+16	0
Y_RNA	ENSG00000206814	1.49455e+15	4.31524e+15	2.28479e+16	2.41838e+16	0	1.53651e+16	0	1.12521e+16	0	0	0	0	0
RNA5SP180	ENSG00000251990	298910535392951	3.23643e+16	6.09278e+15	2.41838e+16	718916457531293	0.768255	0	0	0	0	0	1.79493e+16	0
DCAF13P2	ENSG00000250816	2.76492e+15	377583206386381	3.50335e+16	3.86941e+15	2.75585e+15	4.30223e+16	0	4.50085e+15	0	247451387215376	2.365e+15	6.28224e+15	7.41199e+15
RNU6-1003P	ENSG00000252908	2.09237e+15	4.31524e+15	2.20863e+16	1.45103e+16	1.67747e+16	3.53397e+15	1.56178e+16	2.36295e+16	1.88674e+16	1.07229e+16	1.10367e+16	2.06417e+16	1.26004e+16
CTD-2139B15.1	ENSG00000185296	0.747276	0	0.761598	1.20919e+16	0	0.768255	0	0	0	1.64968e+15	0.788333	0	0.741199
RN7SKP133	ENSG00000201715	0.747276	0	0	0	0	0	0	0	0	0.824838	0.788333	0	0
FTH1P10	ENSG00000223361	0.747276	2.15762e+16	0	1.20919e+16	0	0	1.11556e+16	0	0	0.824838	0	0	0
CTD-2139B15.2	ENSG00000248223	0	0	0	1.20919e+16	0	0	0	0	0	0	0	0	0.741199
CTD-2139B15.5	ENSG00000249199	0	0	0	1.20919e+16	0	0	0	0	0	0.824838	157666589659005	0.897463	0
CTD-2139B15.4	ENSG00000250822	0	0	2.28479e+16	0	0	0	0	0	0	1.64968e+15	63066635863602	0.897463	0.741199
RP11-321E2.3	ENSG00000248455	4.48366e+15	1.07881e+16	5.33119e+15	1.20919e+16	0	3.84128e+16	1.11556e+16	1.12521e+16	1.21291e+16	8.24838e+15	126133271727204	2.69239e+16	0
RP11-321E2.4	ENSG00000249662	0	1.07881e+16	0	0	0	1.53651e+16	0	1.12521e+16	0	3.29935e+15	788332948295025	0	0
RP11-321E2.13	ENSG00000268799	0	0	0	0	0	0	0	0	0	0	157666589659005	0	0
RP11-321E2.12	ENSG00000250667	0	0	0.761598	0	0	0	0	0	0	0.824838	0	0	0
NA	ENSG00000284373	0	0	0	0	0	0	0	1.12521e+16	0	0	0	0	0
RP11-321E2.11	ENSG00000248205	0	0	0	0	0	0	0	0	0	0	0	0	0
RP11-321E2.10	ENSG00000249620	0.747276	0	0	0	0	0	0	0	1.34767e+16	0	0	0	0
NA	ENSG00000284234	0	0	0	0	0	0	0	0	0	0	2.365e+15	0	0
NA	ENSG00000283988	0	0	0	0	0	0	0	0	0	0	0	0	0
NA	ENSG00000284356	0	0	0	0	0	0	0	0	0	0	0	0	0
RP11-432M8.6	ENSG00000249282	0	0	0	0	0	0	0	0	0	0	0	0	0
NA	ENSG00000283740	0	0	0	0	0	0	1.11556e+16	0	1.34767e+16	247451387215376	0.788333	0	0
RP11-432M8.9	ENSG00000249156	0	0	2.28479e+16	0	0	0	0	1.12521e+16	0	0	0	0	0
RP11-432M8.20	ENSG00000271296	0	0	0	0	0	0	0	0	1.34767e+16	0	0.788333	0	0
RP11-432M8.10	ENSG00000250351	0	0	0	0	0	0	0	0	0	0	0	0	0
RP11-432M8.11	ENSG00000250386	0	0	0	0	0	0	0	0	0	0.824838	0	0	0
NA	ENSG00000283776	0.747276	0	0	0	0	0	0	0	1.34767e+16	1.64968e+15	31533317931801	0	0
RP11-432M8.13	ENSG00000250782	0	0	1.5232e+16	0	0	0	0	0	0	0	157666589659005	0	0
RP11-432M8.15	ENSG00000248471	0	0	0	0	0	0	0	0	0	0.824838	2.365e+15	0	0
RP11-432M8.14	ENSG00000248160	0	0	0	0	0	0	0	0	0	0	472999768977015	0	0
RP11-432M8.16	ENSG00000248542	0	0	0	0	0	0	0	0	0	0	0.788333	0	0
RP11-432M8.18	ENSG00000248337	0	0	0	0	0	0	0	0	0	0	0	0	0
RP11-432M8.17	ENSG00000269466	0	0	3.04639e+15	0	0	0	0	1.12521e+16	1.34767e+16	0.824838	157666589659005	0	0
RP11-432M8.21	ENSG00000274832	0	0	0	0	0	0	0	0	0	0	0	0	0
RP11-432M8.19	ENSG00000250715	0	0	0	0	0	0	0	0	1.34767e+16	0	31533317931801	0	0
RP11-454P21.1	ENSG00000249937	6.40416e+15	6.40813e+15	6.18418e+15	331317843314249	2.9835e+15	233549639677329	3.45823e+15	4.50085e+16	3.23441e+15	9.07322e+15	252266543454408	0.897463	2.9648e+15
RPL36AP21	ENSG00000240785	4.48366e+15	9.70928e+15	3.80799e+15	6.04595e+15	718916457531293	6.14604e+15	1.11556e+16	3.37564e+15	4.04302e+15	1.64968e+15	31533317931801	0	0.741199
SNORD81	ENSG00000212278	0	1.07881e+16	0	0	1.19819e+16	0	0	0	1.34767e+16	0	0	0	0
RN7SL58P	ENSG00000241552	0.747276	0	0.761598	0	0	1.53651e+16	0	0	0	0	0.788333	0	0
CTD-2023M8.1	ENSG00000248693	0.747276	2.15762e+16	0.761598	2.41838e+16	2.39639e+15	0	5.57779e+15	2.25042e+16	2.69535e+16	0.824838	0.788333	0.897463	1.4824e+15
UBE2V1P12	ENSG00000249191	0	0	0.761598	0	0	0	0	0	0	0	0	0	0
CTD-2151L9.2	ENSG00000249927	0	0	0	0	0	0	0	0	1.34767e+16	0	0	0	0
RP11-81B23.1	ENSG00000249285	0	0	0	1.20919e+16	0	0	0	0	0	0	2.365e+15	0	0
Metazoa_SRP	ENSG00000276764	0.747276	0	0.761598	0	0	0	0	0	0	0	0.788333	0	0
RP11-124N3.3	ENSG00000249174	0	0	0	0	0	0	0	0	0	247451387215376	0.788333	0	0
RP11-124N3.2	ENSG00000251487	0.747276	0	1.5232e+16	1.20919e+16	0	0.768255	0	0	0	0	0	0	0
RPL32P14	ENSG00000242654	0	0	0.761598	0	1.19819e+16	0	0	0	0	0	0	0	0
HSPD1P15	ENSG00000249557	2.24183e+16	0	0	0	1.19819e+16	0	0	0	0	0	0.788333	0	0
CDH18	ENSG00000145526	2.2919e+15	2.31512e+16	2.23301e+16	1.39299e+16	1.58881e+16	1.30757e+16	1.43907e+16	1.29399e+15	1.88674e+16	4.70158e+16	5.28183e+15	2.96163e+16	3.26128e+15
RP11-61K20.1	ENSG00000248766	3.13856e+15	3.34431e+15	2.89407e+16	1.9347e+15	1.91711e+16	1.45969e+16	0	0	1.34767e+16	0	0	0	1.4824e+15
RP11-420O16.2	ENSG00000214132	6.80021e+15	5.39405e+15	4.95039e+15	3.50665e+16	3.23512e+15	1.76699e+15	5.57779e+15	675127499752343	6.73836e+16	0.824838	2.365e+15	0	2.9648e+15
RP11-420O16.1	ENSG00000249854	1.43477e+16	1.33772e+16	1.08147e+16	6.04595e+16	5.63151e+15	5.83874e+15	1.11556e+16	0	0	247451387215376	472999768977015	0	0.741199
CTD-2333M24.1	ENSG00000249490	0	0	0	0	0	0.768255	0	0	4.04302e+15	3.29935e+15	2.365e+15	0	0
RP11-774D14.1	ENSG00000251629	1.27037e+16	1.72609e+15	1.06624e+16	6.04595e+15	1.07837e+16	5.37779e+16	5.57779e+15	1.01269e+16	1.61721e+16	1.15477e+16	1.81317e+16	2.69239e+16	1.4824e+15
RP11-697E23.1	ENSG00000248308	0	0	0	0	0	0	0	0	1.34767e+16	0	157666589659005	0	0
NA	ENSG00000286751	2.09237e+15	1.18669e+16	2.58943e+15	0	1.19819e+16	0	1.33867e+16	1.01269e+16	1.48244e+16	1.64968e+15	157666589659005	0	0
RP11-811J10.1	ENSG00000248286	1.49455e+15	4.31524e+15	3.04639e+15	0	0	0	0	0	0	0.824838	0	0	0
RP11-374A4.1	ENSG00000249359	3.88584e+15	2.2655e+16	2.89407e+16	3.62757e+16	4.79278e+15	3.07302e+15	2.45423e+16	3.37564e+15	2.29104e+16	494902774430752	94599953795403	0	0
GUSBP1	ENSG00000183666	1.04021e+16	1.07018e+15	9.98455e+15	662635686628498	6.1707e+15	6.56858e+15	5.93477e+15	6.14366e+15	6.98095e+15	466858283879676	4.72211e+16	3.42831e+16	3.50587e+15
RP11-823P9.3	ENSG00000233974	5.15621e+15	5.17828e+15	3.73183e+16	8.58524e+15	9.82519e+15	1.1908e+16	1.004e+16	1.12521e+16	5.39069e+16	3.53855e+15	3.35042e+15	3.41934e+16	3.52069e+16
RP11-823P9.4	ENSG00000279107	1.56928e+15	1.72609e+15	1.59936e+16	1.57195e+16	1.07837e+16	1.61334e+15	2.11956e+15	1.80034e+16	1.21291e+16	3.46432e+16	3.94166e+15	2.3334e+15	1.33416e+16
RP11-360I2.1	ENSG00000272130	3.5122e+15	3.88371e+16	3.57951e+15	2.41838e+16	3.35494e+16	1.38286e+16	1.78489e+16	2.92555e+16	1.07814e+16	8.24838e+15	63066635863602	2.69239e+16	5.18839e+16
RP11-804N13.1	ENSG00000253766	2.24183e+16	7.55166e+15	7.61598e+15	1.08827e+16	5.99097e+15	1.07556e+16	1.11556e+16	0	2.69535e+16	0.824838	0.788333	0.897463	0.741199
CDH12	ENSG00000154162	1.83083e+15	1.92028e+15	1.59936e+16	5.23579e+15	5.95502e+15	4.85537e+15	2.23112e+16	2.47547e+15	1.07814e+16	989805548861504	2.1285e+16	4.48732e+15	9.63559e+15
HSPD1P1	ENSG00000213430	2.09237e+15	1.61821e+16	2.05631e+16	5.68319e+16	5.39187e+15	2.30477e+16	3.7929e+16	4.05076e+15	3.77348e+16	1.64968e+15	1.97083e+16	4.48732e+15	2.9648e+15
RP11-855C21.1	ENSG00000253104	6.72549e+16	3.23643e+16	0.761598	1.33011e+16	1.07837e+16	8.45081e+15	1.11556e+16	0	1.34767e+16	0	0	0	0
PMCHL1	ENSG00000168967	1.27037e+16	1.51033e+16	1.44704e+16	3.14389e+16	2.15675e+15	2.30477e+16	0	1.12521e+16	0	1.64968e+15	0.788333	0	0
NA	ENSG00000287471	0	2.15762e+16	0.761598	1.20919e+16	3.59458e+15	2.30477e+15	0	1.12521e+16	0	0	0.788333	0	0
GCNT1P2	ENSG00000249206	1.49455e+15	4.31524e+15	3.80799e+15	7.25514e+16	1.67747e+16	1.15238e+16	0	1.12521e+16	1.34767e+16	0	0	0	1.4824e+15
NA	ENSG00000286961	5.52984e+15	4.09947e+15	3.96031e+16	1.63241e+16	206089384492304	1.75162e+16	3.34667e+16	4.50085e+15	4.04302e+15	1.64968e+15	5.51833e+16	2.69239e+16	3.70599e+16
CTD-2234B20.1	ENSG00000249404	0	0	0	0	0	0	0	0	0	0	0	0	0
CTD-2272G21.3	ENSG00000250319	0.747276	0	0	0	0	0	0	0	0	0.824838	0.788333	0	0
Y_RNA	ENSG00000206912	0	0	0	0	0	0	0	0	0	0	0	0	0
CTD-2272G21.2	ENSG00000250332	298910535392951	3.23643e+16	2.28479e+16	6.04595e+15	3.59458e+15	1.53651e+16	2.23112e+16	2.25042e+16	0	3.29935e+15	31533317931801	0.897463	0.741199
CTD-2272G21.1	ENSG00000249289	0	0	0	0	0	0	0	0	0	0	0	0	0
PRDM9	ENSG00000164256	298910535392951	0	0	0	0	0	0	0	1.34767e+16	494902774430752	1.1825e+16	0	0
CTD-2351A8.1	ENSG00000248591	0	0	0	0	0	0	0	0	0	0	157666589659005	0	0
RP11-197O8.1	ENSG00000249607	0	0	0	0	0	0	0	0	0	1.64968e+15	157666589659005	0	0
C5orf17	ENSG00000248874	0	0	0	0	0	0	0	0	0	0	3.94166e+15	0	0
Y_RNA	ENSG00000200600	0	0	0	1.20919e+16	0	0	0	0	0	0	0	0	0
NA	ENSG00000286134	1.49455e+15	2.15762e+16	1.5232e+16	0	0	0	0	0	4.04302e+15	247451387215376	63066635863602	0	0
CTD-2015B23.2	ENSG00000226432	8.22004e+15	2.04974e+16	1.06624e+16	1.69286e+15	9.58555e+15	1.22921e+16	5.57779e+15	675127499752343	6.73836e+16	4.12419e+16	2.365e+15	0.897463	1.4824e+15
CTD-2074D8.1	ENSG00000250694	0	0	0	0	0	0	0	0	0	0.824838	0	0	0
Metazoa_SRP	ENSG00000277455	0	0	0	0	0	0	0	0	0	0	0	0	0
NA	ENSG00000287199	0	1.07881e+16	0	1.20919e+16	0	0	0	0	0	0	157666589659005	0	0
CDH10	ENSG00000040731	1.17621e+16	1.31615e+16	1.20332e+16	1.59371e+16	1.61756e+16	1.273e+16	679374752168196	6.21117e+15	617234137155152	7.25857e+15	94599953795403	1.30132e+16	1.14886e+16
RP11-116O11.1	ENSG00000251294	73233081171273	4.531e+16	5.55966e+16	7.61789e+15	922609453831826	883493702726738	1.56178e+16	2.1379e+15	8.08604e+15	1.64968e+15	7.095e+15	1.43594e+16	7.41199e+15
RP11-116O11.2	ENSG00000249562	2.54074e+16	1.94186e+16	1.37088e+16	2.66022e+16	2.87567e+15	1.92064e+15	1.33867e+16	9.0017e+15	0	4.12419e+16	3.94166e+15	0	1.4824e+15
NA	ENSG00000286454	0	2.15762e+16	0	0	0	0	0	0	1.34767e+16	1.64968e+15	63066635863602	0	0
RP11-12P19.2	ENSG00000250099	0	0	0	0	0	0	0	0	0	0.824838	2.365e+15	0	0
NA	ENSG00000286238	1.49455e+15	0	0.761598	1.20919e+16	1.19819e+16	0	0	0	0	247451387215376	1.02483e+16	0	2.2236e+15
BTG4P1	ENSG00000248156	0	0	0	0	0	0	0	0	0	0	0	0	0
SNORD29	ENSG00000223004	0	0	0	0	0	0	0	0	0	0	0.788333	0	0
RP11-730N24.1	ENSG00000248908	1.49455e+15	1.07881e+16	3.04639e+15	0	718916457531293	0.768255	0	0	0	3.29935e+15	0.788333	0	0
RP11-730N24.2	ENSG00000250524	0.747276	0	0	0	0	0.768255	0	0	0	0	0	0	0
Y_RNA	ENSG00000199911	0	0	0	0	0	0	0	0	0	0	0	0	0
RP11-549K20.1	ENSG00000251273	1.85325e+16	1.9958e+16	2.2391e+16	6.04595e+15	1.43783e+15	3.07302e+15	3.34667e+16	3.40939e+16	227756701264674	3.29935e+15	63066635863602	6.28224e+15	3.70599e+16
RP11-184E9.1	ENSG00000245662	3.39263e+15	3.82977e+15	2.92454e+16	411124331119871	6.82971e+15	50704855982578	2.77774e+15	2.90305e+15	3.03226e+16	1.15477e+16	126133271727204	6.28224e+15	8.15319e+15
RP11-192H6.2	ENSG00000251654	5.75403e+15	5.17828e+15	4.49343e+15	6.04595e+15	2.39639e+15	3.07302e+15	2.34267e+16	3.48816e+16	2.83011e+16	3.29935e+15	0	1.79493e+16	0
RP11-184E9.2	ENSG00000260761	3.21329e+15	3.66795e+15	5.17887e+15	4.83676e+15	4.79278e+15	2.30477e+15	2.23112e+16	3.37564e+15	1.75197e+15	0	0	3.58985e+16	0.741199
RP11-184E9.3	ENSG00000279671	2.24183e+16	5.39405e+16	1.5232e+16	2.41838e+16	3.59458e+15	0.768255	1.11556e+16	1.12521e+16	1.34767e+16	0	0	0	0
CTD-2306M5.1	ENSG00000248605	3.43747e+15	3.34431e+15	2.81791e+15	967351367340873	1.91711e+16	1.30603e+16	1.11556e+16	3.37564e+15	5.39069e+15	0.824838	2.365e+15	5.38478e+15	8.89439e+15
RP11-184E9.4	ENSG00000279531	7.47276e+15	1.40245e+16	9.90077e+15	3.62757e+16	3.59458e+15	3.07302e+15	0	0	0	0.824838	0.788333	2.69239e+16	3.70599e+16
RNU6-374P	ENSG00000201016	0	0	0	0	0	0	0	0	0	0	0	0	0
CTD-2026A21.1	ENSG00000279869	0	0	0	0	0	0	0	0	0	0	0	0	0
MSNP1	ENSG00000251593	597821070785902	3.23643e+16	3.80799e+15	3.62757e+16	1.19819e+16	5.37779e+16	1.11556e+16	5.62606e+15	1.75197e+15	494902774430752	126133271727204	1.79493e+16	0.741199
NA	ENSG00000286625	3.73638e+15	3.23643e+16	3.04639e+15	0	2.39639e+15	0.768255	0	0	0	4.12419e+16	5.51833e+16	0	0
RNU4-43P	ENSG00000222560	0	0	0	0	0	0	0	0	0	0	0	0	0
RP11-351N6.1	ENSG00000249099	0	0	0	0	0	0	1.11556e+16	0	0	0	157666589659005	0	0
NA	ENSG00000286204	0	1.07881e+16	0	0	0	0	0	0	0	1.64968e+15	3.94166e+15	0	0
CTD-2533K21.3	ENSG00000230571	0	0	0.761598	0	2.39639e+15	0	0	0	0	0.824838	0.788333	0.897463	0
CTD-2533K21.2	ENSG00000248426	0	0	0	0	0	0	0	0	1.34767e+16	0	0.788333	0	0.741199
CTD-2533K21.1	ENSG00000250703	0	1.07881e+16	0	2.41838e+16	3.59458e+15	0	1.11556e+16	0	0	0	0	0.897463	0
CTD-2533K21.4	ENSG00000251033	0.747276	0	0	1.20919e+16	2.39639e+15	2.30477e+15	0	0	0	1.64968e+15	157666589659005	0	0
CCNB3P1	ENSG00000249616	0	0	0	0	0	0.768255	0	0	0	1.64968e+15	5.51833e+16	0	0
CDH9	ENSG00000113100	5.08148e+15	5.37247e+15	5.12555e+15	6.2636e+15	7.20115e+15	5.78496e+15	3.01201e+15	2.92555e+16	5.52546e+15	494902774430752	788332948295025	1.25645e+16	1.40828e+16
RNU6-738P	ENSG00000207261	0	0	0	0	0	0	0	0	0	0	157666589659005	0	0
LINC01021	ENSG00000250337	1.79346e+15	0	2.28479e+16	0	1.19819e+16	1.53651e+16	0	5.62606e+15	8.08604e+15	6.5987e+15	1.34017e+16	0	0
CTD-3007L5.1	ENSG00000248490	0.747276	0	0	0	0	0	0	0	0	0	0.788333	0	0
RP11-560A7.1	ENSG00000250079	0	0	0	0	0	0	0	0	1.34767e+16	0.824838	3.94166e+15	0	0
CTD-2061E9.1	ENSG00000249785	0.747276	0	1.5232e+16	0	0	0	0	0	0	0.824838	157666589659005	0	0
CTD-2134P3.1	ENSG00000250453	6.80021e+15	6.47285e+15	7.23518e+15	4.83676e+15	5.99097e+15	3.84128e+16	1.11556e+16	0	2.69535e+16	247451387215376	7.095e+15	2.60264e+16	3.3354e+15
NA	ENSG00000286432	1.3451e+16	1.07881e+16	1.21856e+16	2.41838e+16	0	2.30477e+15	4.46223e+15	0	1.34767e+16	1.64968e+15	157666589659005	3.58985e+16	9.63559e+15
CTD-2134P3.2	ENSG00000270495	0	0	0	0	0	0	0	0	0	0	157666589659005	0	0
CTD-2118P12.1	ENSG00000259786	0.747276	2.15762e+16	1.5232e+16	0	1.19819e+16	0	4.46223e+15	1.12521e+16	1.21291e+16	3.29935e+15	1.02483e+16	0.897463	0.741199
CTD-2269E23.3	ENSG00000271035	0	0	0	1.20919e+16	0	0	0	0	0	1.64968e+15	0	0	0
LSP1P3	ENSG00000162685	0	0	0	0	0	0	0	0	0	0	0	0	0
CTD-2269E23.2	ENSG00000226400	4.48366e+15	0	1.5232e+16	2.41838e+16	1.19819e+16	0.768255	0	0	2.69535e+16	0	0	0	0
CTD-2269E23.4	ENSG00000277878	0	0	0	0	0	0	0	0	1.34767e+16	0	0	0	0
SUCLG2P4	ENSG00000249226	0	0	0	0	0	0	0	0	0	0	157666589659005	0	0
SNORA18	ENSG00000252601	0	0	0	0	0	0	0	0	0	0	0.788333	0	0
RP11-42L13.2	ENSG00000248687	0	0	0	0	0	0	0	0	0	0.824838	0.788333	0	0
RP11-42L13.3	ENSG00000270430	0	0	0	0	0	0	0	0	0	0	0	0	0
NA	ENSG00000286182	0	0	0.761598	0	0	0	1.11556e+16	0	1.34767e+16	0.824838	2.365e+15	0	0
CTD-2010I22.2	ENSG00000248391	0	2.15762e+16	0	0	0	0	0	0	0	4.12419e+16	31533317931801	0	0
CTD-2345H1.1	ENSG00000276098	0.747276	0	0	0	0	0.768255	0	0	0	247451387215376	2.365e+15	0	0
UBL5P1	ENSG00000248418	0	0	0	0	0	0	0	0	0	0.824838	0	0	0
CTD-2011G17.1	ENSG00000250984	0	0	0	0	0	0	0	0	0	0	157666589659005	0	0
CTD-2057J6.2	ENSG00000249744	0.747276	5.39405e+16	0	0	0	1.53651e+16	0	0	0	0	2.365e+15	0	0
CTD-2057J6.1	ENSG00000233787	1.49455e+15	1.07881e+16	0.761598	2.41838e+16	0	0.768255	0	0	0	1.64968e+15	0.788333	0	0
RN7SKP207	ENSG00000223136	0	0	0	0	0	0	0	0	0	0.824838	157666589659005	0	0
CTD-2351A16.1	ENSG00000280305	0	0	0	0	0	0	0	0	0	0.824838	472999768977015	0	0
HPRT1P2	ENSG00000250587	0	0	0	0	0	0	0	0	0	0	0	0	0
RP11-136H13.2	ENSG00000250118	0	0	0	0	0	0	0	1.12521e+16	0	0	157666589659005	0	0
NA	ENSG00000287176	0.747276	1.07881e+16	0	0	0	0	0	1.12521e+16	0	0	157666589659005	0.897463	0
NA	ENSG00000287940	0	0	0.761598	0	0	0	0	0	0	247451387215376	2.365e+15	4.48732e+15	0
RPL19P11	ENSG00000241668	0	0	0	0	0	0	0	0	0	0	0.788333	0	0
CTD-2127O16.2	ENSG00000253940	0	0	0	0	0	0	0	0	0	0	2.365e+15	0	0
RP11-152K4.2	ENSG00000254138	0	0	0	0	0	0	0	0	0	0	31533317931801	0.897463	0
CDH6	ENSG00000113361	1.4004e+16	1.44345e+16	1.38839e+16	9.32285e+15	1.03404e+16	8.543e+15	3.90445e+16	3.91574e+15	9.01593e+15	2.60071e+16	2.65589e+16	1.37222e+16	1.4068e+16
DROSHA	ENSG00000113360	2.23959e+16	2.39388e+15	1.91313e+16	1.99033e+15	2.28735e+15	2.02666e+16	1.22377e+16	1.16685e+15	120481947296224	1.05002e+16	1.08317e+16	2.22571e+15	2.23175e+15
Y_RNA	ENSG00000206682	8.22004e+15	6.47285e+15	3.04639e+15	7.25514e+16	5.99097e+15	5.37779e+16	1.11556e+16	1.12521e+16	5.39069e+15	989805548861504	7.095e+15	2.69239e+16	7.41199e+15
C5orf22	ENSG00000082213	1.42281e+15	1.41432e+16	1.45846e+16	1.19105e+16	1.35636e+16	1.12934e+16	2.07717e+15	1.89373e+15	2.66435e+16	9.16395e+15	946787870902325	6.21045e+15	7.67141e+15
CTD-2008E3.1	ENSG00000279923	9.49041e+15	8.09107e+15	7.31134e+15	8.34341e+15	5.63151e+15	3.9181e+15	4.57379e+16	5.51354e+15	4.85162e+15	1.97961e+15	3.94166e+15	2.42315e+16	2.52008e+15
RNU6-363P	ENSG00000199765	0.747276	0	0	0	0	0	0	0	0	0	0	0	0
PDZD2	ENSG00000133401	5.88106e+15	6.51601e+15	5.17887e+15	4.48609e+16	3.85818e+16	4.57112e+16	2.80005e+16	3.1956e+16	2.39886e+15	4.41288e+15	4.67481e+16	4.87323e+15	5.04756e+16
RP11-5N11.2	ENSG00000248624	7.47276e+15	5.39405e+16	3.80799e+15	3.62757e+16	0	4.60953e+15	2.23112e+16	1.12521e+16	0	0.824838	31533317931801	0.897463	0
RP11-5N11.1	ENSG00000248878	1.49455e+15	1.07881e+16	2.28479e+16	0	3.59458e+15	0	1.11556e+16	1.12521e+16	0	0.824838	0	0	0
RP11-5N11.3	ENSG00000249114	0	1.07881e+16	1.5232e+16	0	0	0.768255	2.23112e+16	0	0	1.64968e+15	0.788333	0	0
RP11-5N11.4	ENSG00000248813	0.747276	2.15762e+16	0	0	0	0.768255	2.23112e+16	0	0	0	0	0	0
RP11-5N11.5	ENSG00000248378	0	4.31524e+15	3.80799e+15	0	1.19819e+16	0	0	1.12521e+16	0	0	0	0	0
RP11-5N11.6	ENSG00000250164	298910535392951	1.07881e+16	0.761598	2.41838e+16	1.19819e+16	3.07302e+15	0	0	1.34767e+16	0.824838	157666589659005	0.897463	0
RP11-5N11.7	ENSG00000249688	0.747276	1.07881e+16	2.28479e+16	1.20919e+16	1.19819e+16	0	0	0	0	247451387215376	2.365e+15	0	0
RNU6-358P	ENSG00000252373	1.49455e+15	1.07881e+16	2.28479e+16	0	0	0.768255	0	0	0	0	0	0	0
CTD-2290C23.1	ENSG00000224282	298910535392951	7.55166e+15	8.37758e+15	4.83676e+15	2.39639e+15	3.84128e+16	4.46223e+15	3.37564e+15	2.69535e+16	1.64968e+15	0.788333	0	0.741199
RNU6-760P	ENSG00000251887	1.49455e+15	0	2.28479e+16	0	0	3.07302e+15	0	0	0	0	0	0	0
CTD-2290C23.2	ENSG00000241739	298910535392951	2.15762e+16	0.761598	0	0	3.84128e+16	0	0	0	0	0	0	0
RPL5P14	ENSG00000243914	298910535392951	6.47285e+15	6.09278e+15	6.04595e+15	1.19819e+16	6.9143e+15	2.23112e+16	1.12521e+16	1.34767e+16	0	0.788333	0	0
TPT1P5	ENSG00000214108	3.73638e+15	2.15762e+16	3.04639e+15	2.41838e+16	3.59458e+15	3.84128e+16	0	1.12521e+16	0	1.64968e+15	0	0.897463	1.4824e+15
CTD-2206G10.2	ENSG00000249774	7.47276e+15	5.39405e+16	3.04639e+15	1.20919e+16	4.79278e+15	6.9143e+15	6.69335e+15	1.01269e+16	1.88674e+16	3.29935e+15	0.788333	3.58985e+16	1.4824e+15
CTD-2152M20.2	ENSG00000250764	3.43747e+15	6.25709e+15	2.89407e+16	4.474e+16	3.95404e+15	4.99366e+15	4.90845e+15	6.63875e+15	4.58209e+16	6.84616e+15	8.041e+15	5.74377e+16	7.70847e+15
GOLPH3	ENSG00000113384	1.56554e+15	1.45855e+16	1.51101e+16	1.47884e+16	1.67867e+16	1.37825e+16	3.14922e+16	3.08646e+15	4.12388e+15	2.41018e+15	2.27749e+16	1.62351e+16	1.6047e+16
Y_RNA	ENSG00000200065	0.747276	0	1.5232e+16	1.20919e+16	2.39639e+15	0.768255	6.69335e+15	675127499752343	2.69535e+16	5.77387e+15	63066635863602	8.97463e+15	1.03768e+16
CTD-2186M15.3	ENSG00000272086	4.03529e+15	4.74676e+16	4.79807e+15	4.23216e+15	7.06935e+15	4.53271e+15	6.24712e+15	6.18867e+15	9.29894e+15	5.69138e+15	5.51833e+15	3.14112e+15	2.74244e+16
CTD-2186M15.1	ENSG00000230829	0.747276	1.07881e+16	0	0	0	2.30477e+15	0	2.25042e+16	1.34767e+16	247451387215376	0.788333	0	0
MTMR12	ENSG00000150712	8.76555e+15	9.63377e+15	6.82392e+15	715840011832246	7.71637e+15	7.46744e+15	1.39891e+16	1.31987e+16	1.61856e+16	7.02762e+15	7.9937e+15	793357651655399	7.69364e+15
RNU6-1079P	ENSG00000199731	3.73638e+15	4.31524e+15	6.85438e+15	3.62757e+16	3.59458e+15	6.14604e+15	5.57779e+15	675127499752343	6.73836e+16	5.77387e+15	472999768977015	3.58985e+16	0
RNU6-378P	ENSG00000207052	3.73638e+15	7.55166e+15	1.06624e+16	6.04595e+15	718916457531293	9.98732e+15	7.80891e+15	1.23773e+15	6.73836e+16	494902774430752	5.51833e+16	6.28224e+15	1.03768e+16
ZFR	ENSG00000056097	6.75239e+15	6.87741e+15	727478339953152	6.77509e+15	7.44438e+15	625436715991163	1.05208e+16	1.0586e+16	1.1249e+16	4.68178e+15	4.85613e+15	3.79627e+15	3.94985e+15
MIR579	ENSG00000207956	2.24183e+16	3.23643e+16	0.761598	4.83676e+15	2.39639e+15	3.07302e+15	32351178674676	3.48816e+16	2.02151e+16	1.40222e+16	157666589659005	2.69239e+16	6.67079e+15
CTD-2290P7.1	ENSG00000249142	1.49455e+15	2.15762e+16	9.13918e+15	967351367340873	1.19819e+16	3.07302e+15	7.80891e+15	9.0017e+15	6.73836e+16	247451387215376	5.51833e+16	0.897463	4.44719e+15
SUB1	ENSG00000113387	6.23527e+15	6.98853e+15	6.83458e+15	7313176337097	8.24717e+15	618368766369349	4.01155e+15	4.20717e+15	4.6306e+15	2.55865e+16	2.61017e+15	2.0516e+16	2.03089e+15
CTD-2004A9.1	ENSG00000250885	0.747276	0	0	2.41838e+16	2.39639e+15	0	1.11556e+16	2.25042e+16	0	0.824838	31533317931801	1.79493e+16	0.741199
NA	ENSG00000286741	1.49455e+15	4.31524e+15	1.5232e+16	2.41838e+16	3.59458e+15	6.9143e+15	3.34667e+16	1.68782e+16	2.69535e+16	8.24838e+15	8.67166e+15	3.58985e+16	4.44719e+15
NPR3	ENSG00000113389	2.09237e+15	1.94186e+16	8.37758e+15	2.29746e+16	3.23512e+15	1.99746e+16	6.02401e+15	7.20136e+15	5.92976e+16	5.38619e+15	5.09263e+16	1.88467e+16	2.14948e+16
CTD-2218G20.1	ENSG00000251062	7.47276e+15	8.63047e+15	4.56959e+15	7.25514e+16	9.58555e+15	3.07302e+15	0	3.37564e+15	5.39069e+15	0	2.365e+15	0	0
CTD-2066L21.3	ENSG00000250697	0	2.15762e+16	0.761598	0	0	2.30477e+15	2.23112e+16	0	2.69535e+16	247451387215376	7.095e+15	0	0
CTD-2218G20.2	ENSG00000248279	0.747276	1.07881e+16	0	1.20919e+16	0	2.30477e+15	0	0	0	247451387215376	472999768977015	0	0
CTD-2066L21.1	ENSG00000249102	3.73638e+15	3.23643e+16	0.761598	0	1.19819e+16	0	0	0	0	1.64968e+15	7.095e+15	0	0
CTD-2066L21.2	ENSG00000251281	0.747276	0	0.761598	0	0	0	1.11556e+16	0	0	0.824838	157666589659005	0	0
CTD-2017D15.1	ENSG00000250672	0	0	0	0	1.19819e+16	0.768255	0	0	0	0.824838	0.788333	0	0
RP11-36C20.1	ENSG00000240376	9.1915e+15	9.6014e+15	8.37758e+15	6.52962e+15	9.58555e+15	6.37652e+16	2.33152e+16	2.49797e+15	3.57133e+15	2.30955e+16	2.68033e+15	9.8721e+15	5.92959e+15
RP11-113I22.1	ENSG00000251443	298910535392951	2.15762e+16	6.09278e+15	2.41838e+16	0	0	0	0	0	1.64968e+15	3.94166e+15	0	0
NA	ENSG00000288579	3.73638e+15	2.15762e+16	4.56959e+15	0	0	0	1.11556e+16	2.25042e+16	0	0.824838	31533317931801	0	0
CTD-2203K17.1	ENSG00000249572	8.44422e+15	8.19895e+15	7.69214e+15	1.20919e+16	3.59458e+15	5.37779e+16	2.78889e+15	2.58799e+15	3.50395e+15	3.29935e+15	2.365e+15	4.48732e+15	2.9648e+15
TARS	ENSG00000113407	3.76179e+16	4.01749e+16	4.02124e+16	4.16203e+15	4.57231e+15	3.4633e+16	2.97742e+16	3.20573e+15	3.48643e+16	3.2045e+16	3.15097e+15	2.13866e+15	1.90414e+15
CTD-2233C11.3	ENSG00000249360	0	3.23643e+16	0	2.41838e+16	2.39639e+15	0.768255	0	1.12521e+16	2.69535e+16	247451387215376	5.51833e+16	0	1.4824e+15
CTD-2233C11.2	ENSG00000250583	1.49455e+15	0	1.5232e+16	1.20919e+16	1.19819e+16	1.53651e+16	3.34667e+16	3.37564e+15	1.34767e+16	3.29935e+15	2.365e+15	1.79493e+16	1.4824e+15
ADAMTS12	ENSG00000151388	2.89943e+15	2.8049e+15	2.86361e+16	1.23337e+15	1.52171e+16	1.40591e+16	1.65214e+16	1.56742e+16	2.01881e+16	8.28137e+15	7.82815e+15	9.48619e+15	8.9611e+15
RNU6-923P	ENSG00000201623	1.49455e+15	0	2.28479e+16	1.20919e+16	2.39639e+15	2.30477e+15	1.004e+16	5.62606e+15	8.08604e+15	1.64968e+15	157666589659005	2.69239e+16	0
RXFP3	ENSG00000182631	9.71459e+15	1.94186e+16	7.61598e+15	1.20919e+16	5.99097e+15	2.30477e+15	0	2.25042e+16	1.34767e+16	247451387215376	157666589659005	1.79493e+16	3.70599e+16
SLC45A2	ENSG00000164175	5.30566e+15	496252214107815	6.47358e+15	4.59492e+15	5.39187e+15	5.76192e+16	2.23112e+16	5.62606e+15	5.39069e+15	1.97961e+15	2.1285e+16	1.52569e+15	1.1118e+16
RP11-1084J3.1	ENSG00000250914	1.79346e+15	1.40245e+16	1.75168e+16	1.45103e+16	1.55765e+16	2.07429e+16	0	4.50085e+15	1.34767e+16	247451387215376	157666589659005	1.79493e+16	5.18839e+16
AMACR	ENSG00000242110	4.8573e+15	5.0704e+15	6.77822e+15	8.10157e+15	7.78826e+15	5.76192e+16	3.34667e+15	3.26312e+15	3.36918e+15	3.62929e+15	3.70516e+16	3.14112e+15	3.26128e+15
C1QTNF3-AMACR	ENSG00000273294	9.71459e+15	9.70928e+15	1.21856e+16	6.04595e+15	4.79278e+15	6.9143e+15	5.57779e+15	2.25042e+16	4.04302e+15	4.12419e+16	472999768977015	1.61543e+15	1.26004e+16
RP11-1084J3.3	ENSG00000250767	2.24183e+16	4.31524e+15	1.5232e+16	7.25514e+16	3.59458e+15	3.84128e+16	3.34667e+16	1.12521e+16	1.34767e+16	1.64968e+15	2.365e+15	1.79493e+16	1.4824e+15
C1QTNF3	ENSG00000082196	1.53192e+15	1.60743e+15	1.41657e+16	1.37848e+15	1.35396e+15	1.12934e+16	3.7929e+16	3.15059e+16	2.42581e+16	6.92864e+15	7.17383e+15	1.18465e+16	1.22298e+16
RP11-1250I15.2	ENSG00000278900	6.27712e+15	496252214107815	6.09278e+15	4.95768e+15	611078988901599	4.45588e+16	2.008e+16	1.91286e+16	8.08604e+15	1.81464e+16	1.73433e+15	7.17971e+16	9.63559e+15
RP11-1250I15.1	ENSG00000279995	1.94292e+16	3.02067e+16	1.67552e+15	2.17654e+16	1.91711e+16	2.30477e+16	6.69335e+15	5.62606e+15	1.34767e+16	8.24838e+15	3.94166e+15	1.79493e+16	8.89439e+15
RP11-1250I15.3	ENSG00000271771	433420276319779	5.60981e+15	5.40735e+15	4.474e+16	3.35494e+16	4.60953e+16	1.33867e+16	1.80034e+16	8.08604e+15	1.40222e+16	2.365e+15	3.23087e+15	4.15071e+16
RP11-1023L17.1	ENSG00000215158	8.89259e+15	8.02634e+15	9.07825e+15	7.77509e+15	8.01592e+15	7.85157e+15	7.35153e+15	8.4841e+15	7.46611e+15	682140990757053	6.48798e+15	720663115700549	7.81965e+15
RP11-1023L17.2	ENSG00000215156	2.30161e+16	1.63979e+16	2.09439e+16	1.39057e+15	1.15027e+16	1.69016e+16	3.82636e+16	4.7484e+16	2.38538e+16	7.81122e+15	6.44856e+15	8.83104e+15	8.33108e+15
NA	ENSG00000286543	1.71874e+16	2.04974e+16	1.90399e+15	1.20919e+16	1.91711e+16	6.14604e+15	7.80891e+15	4.50085e+15	1.48244e+16	7.42354e+15	1.02483e+16	0	2.2236e+15
RP11-1325J9.1	ENSG00000249380	0	1.07881e+16	0	0	0	0	0	0	0	0.824838	0	0	0
CTD-2024P10.2	ENSG00000271874	6.72549e+16	2.15762e+16	3.80799e+15	3.62757e+16	2.39639e+15	5.37779e+16	0	4.50085e+15	2.69535e+16	247451387215376	157666589659005	0.897463	2.2236e+15
RAI14	ENSG00000039560	1.16127e+16	1.16511e+16	1.22084e+16	9.48004e+15	1.01128e+16	928820770953588	3.41918e+15	2.9143e+16	2.84763e+15	2.1421e+16	2.14427e+15	2.32174e+15	2.25176e+15
CTD-2024P10.1	ENSG00000250234	298910535392951	3.23643e+16	0	0	2.39639e+15	3.84128e+16	1.004e+16	1.01269e+16	4.04302e+15	1.07229e+16	8.67166e+15	7.17971e+16	8.89439e+15
CTD-2517O10.6	ENSG00000272323	2.1671e+15	2.69702e+15	2.20863e+16	411124331119871	2.75585e+15	2.76572e+16	3.12356e+16	3.15059e+16	363871652908059	2.30955e+16	126133271727204	1.3462e+16	2.00124e+15
TTC23L	ENSG00000205838	1.62906e+16	2.04974e+16	1.86591e+16	1.97098e+16	2.16873e+15	177466995939023	1.53947e+15	1.42902e+16	1.34767e+15	7.83596e+15	1.15097e+16	1.22055e+16	8.96851e+15
CTD-2517O10.5	ENSG00000250140	597821070785902	6.47285e+15	6.85438e+15	4.83676e+15	2.39639e+15	4.60953e+15	2.23112e+16	675127499752343	2.69535e+16	8.24838e+15	7.095e+15	5.38478e+15	5.18839e+16
RPL21P54	ENSG00000241829	2.98911e+16	2.37338e+16	2.97023e+16	2.5393e+16	3.95404e+15	3.99493e+16	8.92446e+15	1.68782e+16	2.69535e+16	8.24838e+15	2.6015e+16	1.07696e+16	1.18592e+16
RAD1	ENSG00000113456	1.18966e+15	1.32694e+16	1.19723e+16	1.31439e+16	1.43064e+15	1.19694e+16	172130581706983	1.62481e+16	1.93795e+16	9.30417e+15	9.4127e+15	6.63225e+15	6.31501e+15
BRIX1	ENSG00000113460	4.07266e+16	5.12434e+15	4.0974e+16	3.76058e+16	4.43332e+15	3.94883e+16	9.00255e+15	986811362138008	9.9593e+15	4.89129e+16	5.7233e+15	3.47318e+16	3.17233e+16
DNAJC21	ENSG00000168724	1.09177e+16	991425619054526	1.19114e+16	1.39903e+16	1.50014e+16	1.19694e+16	2.93615e+16	2.98294e+15	2.04172e+15	1.6439e+16	1.73749e+16	1.3094e+16	1.28672e+16
AGXT2	ENSG00000113492	0	0	0	1.20919e+16	0	0.768255	1.11556e+16	0	4.04302e+15	247451387215376	7.095e+15	1.79493e+16	0.741199
PRLR	ENSG00000113494	1.73368e+15	2.13604e+16	1.41657e+16	2.27328e+16	2.67197e+15	2.28172e+16	1.11556e+16	9.0017e+15	1.88674e+16	989805548861504	3.311e+15	3.58985e+16	2.2236e+15
CTD-2046J7.1	ENSG00000250886	0.747276	0	0	3.62757e+16	1.19819e+16	0.768255	0	0	0	0	2.365e+15	0	0
U3	ENSG00000201368	0	0	0	0	0	0	0	0	0	0	0	0	0
SPEF2	ENSG00000152582	9.89394e+15	9.62298e+15	1.01369e+16	9.5405e+15	1.13469e+16	9.00395e+15	1.24942e+16	1.0802e+16	9.16417e+15	1.31149e+16	1.58455e+16	6.82072e+15	6.15195e+15
RNU7-130P	ENSG00000238441	0.747276	2.15762e+16	1.5232e+16	0	4.79278e+15	0.768255	1.11556e+16	0	0	1.64968e+15	0.788333	0	0
CTD-2113L7.1	ENSG00000248969	1.41983e+16	1.40245e+16	1.44704e+16	3.62757e+16	1.55765e+16	9.21906e+15	1.11556e+16	2.25042e+16	0	247451387215376	157666589659005	0.897463	0.741199
IL7R	ENSG00000168685	298910535392951	3.23643e+16	3.80799e+15	6.04595e+15	1.19819e+16	2.30477e+15	0	1.12521e+16	6.73836e+16	1.97961e+15	3.23217e+15	9.8721e+15	3.70599e+16
RP11-79C6.2	ENSG00000279737	0	0	0	0	1.19819e+16	0.768255	0	0	0	0	2.365e+15	0	0
RP11-79C6.1	ENSG00000248349	0	0	0	0	1.19819e+16	0	0	0	0	0	0.788333	0	0
CAPSL	ENSG00000152611	8.22004e+15	3.23643e+16	6.09278e+15	967351367340873	1.79729e+16	5.37779e+16	0	0	4.04302e+15	3.29935e+15	5.51833e+16	0	0
RP11-79C6.3	ENSG00000249748	0	3.23643e+16	0	0	0	0	0	0	0	0.824838	0	0	0
UGT3A1	ENSG00000145626	0	1.07881e+16	0	0	0	0	1.11556e+16	1.12521e+16	2.69535e+16	1.07229e+16	1.10367e+16	0	0
UGT3A2	ENSG00000168671	2.24183e+16	1.07881e+16	0	2.41838e+16	0	1.53651e+16	1.11556e+16	0	4.04302e+15	7.42354e+15	8.67166e+15	0	0
CTD-2197M16.1	ENSG00000251591	0	0	0	0	0	0	0	0	2.69535e+16	0.824838	157666589659005	0	0
LMBRD2	ENSG00000164187	2.3315e+15	2.52873e+16	2.43711e+15	2.64933e+16	2.97871e+15	2.21642e+16	1.76258e+16	1.69682e+16	1.49457e+15	1.56719e+16	1.72408e+16	9.7285e+15	1.0866e+16
MIR580	ENSG00000207756	4.48366e+15	2.15762e+16	2.28479e+16	1.20919e+16	9.58555e+15	2.30477e+15	2.23112e+16	9.0017e+15	2.69535e+16	3.29935e+15	7.095e+15	2.69239e+16	1.4824e+15
SKP2	ENSG00000145604	5.88106e+15	654837160790095	60623194996096	7.79927e+15	8.99844e+15	6.99881e+15	1.34759e+16	1.28274e+16	1.83553e+16	6.73068e+15	6.50375e+15	8.77719e+15	8.48673e+15
RNU6-1305P	ENSG00000201223	3.73638e+15	1.07881e+16	3.80799e+15	6.04595e+15	9.58555e+15	6.9143e+15	1.78489e+16	1.91286e+16	8.08604e+15	6.5987e+15	94599953795403	807717066164999	5.92959e+15
NADK2	ENSG00000152620	1.42356e+16	1.3744e+16	1.41733e+16	1.52116e+16	1.90273e+16	1.47812e+16	2.80451e+16	2.64312e+15	2.79238e+16	1.85011e+16	189042241001147	1.58492e+15	1.51501e+16
NADK2-AS1	ENSG00000245711	6.05294e+15	5.0704e+15	3.73183e+16	3.14389e+16	3.35494e+16	4.68636e+15	1.52831e+16	1.45152e+16	9.29894e+15	9.6506e+15	977532855885831	1.02311e+16	1.11921e+16
RANBP3L	ENSG00000164188	1.80094e+16	1.67215e+16	1.53081e+15	2.11608e+16	3.22314e+16	2.22026e+16	1.27174e+15	1.10271e+16	9.83801e+15	3.87674e+15	472999768977015	4.8463e+16	489191296191806
NA	ENSG00000287634	3.73638e+15	2.15762e+16	1.21856e+16	1.33011e+16	1.19819e+16	1.15238e+16	8.92446e+15	675127499752343	2.69535e+16	1.64968e+15	157666589659005	0	1.4824e+15
RNA5SP181	ENSG00000222178	0	0	0	0	0	0.768255	0	0	0	0.824838	0	0	0
CTD-2282P23.1	ENSG00000242292	0	0	0.761598	0	0	0	0	0	0	0	0	0	0
SLC1A3	ENSG00000079215	4.06967e+15	4.05416e+16	4.14462e+15	4.89843e+15	5.4422e+15	4.34064e+15	3.03097e+16	2.669e+16	2.35978e+16	1.12343e+15	1.05479e+16	2.21225e+15	2.10797e+16
CTD-2282P23.2	ENSG00000274441	5.75403e+15	6.25709e+15	5.33119e+16	4.474e+16	5.87115e+15	7.5289e+15	3.45823e+15	3.15059e+16	2.56058e+15	1.15477e+16	2.44383e+16	780793163959499	7.70847e+15
CTD-2353F22.1	ENSG00000250155	4.70784e+15	3.34431e+15	4.56959e+15	4.23216e+15	5.39187e+15	3.45715e+15	3.12356e+16	1.35025e+15	1.88674e+16	2.14458e+15	189199907590806	2.3334e+15	3.26128e+15
CTD-2353F22.2	ENSG00000279400	2.36887e+15	2.63229e+15	3.03878e+15	2.56348e+16	2.73188e+15	2.44305e+16	9.48224e+15	1.10271e+16	6.06453e+15	552641431447673	4.4935e+16	1.37312e+16	1.37122e+16
CTD-2653M23.3	ENSG00000272103	4.40893e+15	4.531e+16	4.41727e+16	411124331119871	4.19368e+16	4.45588e+16	1.08209e+16	1.0577e+15	6.6036e+15	3.5468e+16	346866497249811	2.06417e+16	3.11304e+15
NA	ENSG00000285967	2.84563e+15	2.94299e+16	2.77298e+16	3.1971e+15	3.39688e+16	3.05305e+15	1.85294e+16	1.64394e+15	1.73445e+15	466858283879676	5.00591e+15	5.58222e+15	6.24831e+15
NIPBL	ENSG00000164190	4.89541e+15	5.68964e+15	4.48657e+15	4.57799e+15	550809825878559	4.45588e+15	4.66749e+15	4.69551e+16	3.67376e+15	1.43769e+16	1.60032e+15	4.62553e+15	464212892128679
KRT18P31	ENSG00000249850	1.0163e+16	8.09107e+15	1.00531e+16	8.82708e+15	8.74682e+15	1.04483e+15	1.11556e+16	1.46278e+16	6.19929e+16	9.98054e+15	725266312431423	1.30132e+16	1.16368e+16
RPS4XP6	ENSG00000244073	4.70784e+15	4.531e+16	3.19871e+16	411124331119871	6.35043e+15	3.9181e+15	1.45023e+16	7.87649e+15	1.61721e+16	1.73216e+16	1.34017e+16	3.05138e+15	2.74244e+16
C5orf42	ENSG00000197603	5.92291e+15	6.32506e+15	6.3007e+15	6.34945e+15	6.67634e+15	5.74117e+15	2.83463e+15	3.01782e+16	2.29913e+15	2.43657e+16	2.55578e+15	2.49495e+15	2.5349e+15
C8orf59P2	ENSG00000271378	5.23093e+15	8.63047e+15	1.29472e+16	2.41838e+16	718916457531293	8.45081e+15	5.57779e+15	4.50085e+15	0	6.5987e+15	5.51833e+16	2.69239e+16	8.15319e+15
OFD1P17	ENSG00000228212	6.20239e+15	6.68862e+15	6.09278e+15	7.25514e+15	6.94953e+15	6.607e+15	3.34667e+15	3.03807e+16	363871652908059	6.68119e+15	662199676567821	717970725479999	9.48735e+15
RN7SL37P	ENSG00000242493	1.56928e+15	6.47285e+15	1.67552e+15	1.57195e+16	1.19819e+16	2.61207e+16	2.56578e+15	2.81303e+16	1.75197e+15	1.23726e+16	283799861386209	2.3334e+15	1.55652e+15
NA	ENSG00000286193	4.18475e+15	2.48126e+15	4.41727e+16	4.35308e+16	4.43332e+15	5.45461e+16	5.02001e+15	3.93824e+15	3.50395e+15	2.88693e+15	3.23217e+15	4.66681e+15	5.18839e+16
CTD-2124B8.2	ENSG00000270558	3.73638e+15	3.12855e+15	5.71198e+15	3.62757e+16	4.67296e+15	4.76318e+16	2.008e+16	1.80034e+16	2.29104e+16	1.73216e+16	3.0745e+16	2.15391e+16	2.66832e+16
NUP155	ENSG00000113569	2.2366e+15	2.34749e+16	2.21701e+16	2.237e+16	2.66239e+15	2.05585e+16	2.59367e+16	2.54861e+15	3.21689e+16	2.1388e+15	2.05282e+16	2.14225e+16	1.95602e+16
RNU7-75P	ENSG00000251880	8.22004e+15	1.29457e+16	7.61598e+15	846432446423264	1.31801e+16	1.22921e+16	32351178674676	2.58799e+15	3.36918e+15	1.40222e+16	1.6555e+16	807717066164999	1.4824e+15
RP11-648M2.1	ENSG00000250455	0	0	0	1.20919e+16	0	1.53651e+16	1.11556e+16	3.37564e+15	1.34767e+16	8.24838e+15	2.365e+15	3.58985e+16	1.4824e+15
WDR70	ENSG00000082068	8.37697e+15	8.78151e+15	9.00209e+15	8.28295e+15	8.83069e+15	7.62109e+15	1.55286e+15	1.65744e+16	1.56465e+15	8.27312e+15	8.041e+15	6.98227e+15	6.95986e+15
KCTD9P5	ENSG00000248216	8.22004e+15	6.47285e+15	6.09278e+15	967351367340873	1.55765e+16	1.38286e+16	3.34667e+16	5.62606e+15	5.39069e+15	1.15477e+16	472999768977015	1.52569e+15	1.4824e+15
RNU6-1190P	ENSG00000222743	1.49455e+16	9.70928e+15	1.59936e+16	7.25514e+16	1.55765e+16	8.45081e+15	2.23112e+16	5.62606e+15	0	247451387215376	2.365e+15	1.1667e+16	2.00124e+15
RNU6-484P	ENSG00000206743	9.71459e+15	9.70928e+15	3.04639e+15	967351367340873	3.59458e+15	6.9143e+15	8.92446e+15	3.37564e+15	4.04302e+15	3.29935e+15	472999768977015	1.79493e+16	2.2236e+15
GDNF-AS1	ENSG00000248587	597821070785902	5.39405e+16	6.85438e+15	4.83676e+15	3.59458e+15	4.60953e+15	6.69335e+15	9.0017e+15	9.43371e+15	6.5987e+15	1.49783e+16	1.61543e+15	1.1118e+16
GDNF	ENSG00000168621	3.73638e+15	1.07881e+16	3.04639e+15	0	1.19819e+16	1.53651e+16	0	0	1.34767e+16	7.42354e+15	5.51833e+16	1.79493e+16	9.63559e+15
CTD-2194L12.2	ENSG00000248539	0	0	0	0	0	0	0	0	1.34767e+16	0.824838	31533317931801	0	0
CTD-2194L12.3	ENSG00000250032	0.747276	0	0	0	0	0	0	0	0	0	2.365e+15	0	0
CTD-2130F23.2	ENSG00000251518	0	0	0	0	0	0	0	0	1.34767e+16	0	0	0	0
CTD-2130F23.1	ENSG00000248533	0	0	0	0	0	0	0	0	0	0	0	0	0
CTD-2207A17.1	ENSG00000248461	0	0	0	1.20919e+16	0	0.768255	0	0	1.34767e+16	494902774430752	94599953795403	807717066164999	7.41199e+15
CTD-2007F2.1	ENSG00000276332	0.747276	0	0	0	0	0	0	0	0	0.824838	0	0	0
EGFLAM	ENSG00000164318	2.01765e+16	2.48126e+15	2.20863e+16	1.20919e+16	8.38736e+15	1.07556e+16	1.67334e+15	2.47547e+15	3.09965e+16	4.70158e+16	4.4935e+16	3.58985e+16	1.18592e+16
EGFLAM-AS4	ENSG00000248730	0.747276	0	0	0	0	0.768255	0	2.25042e+16	1.34767e+16	5.77387e+15	63066635863602	0	0
EGFLAM-AS3	ENSG00000249071	0	0	0	0	0	0.768255	0	0	0	1.64968e+15	0.788333	0	0
EGFLAM-AS2	ENSG00000248572	0	2.15762e+16	0.761598	0	1.19819e+16	0.768255	0	0	0	247451387215376	0.788333	0.897463	1.4824e+15
EGFLAM-AS1	ENSG00000249491	0.747276	0	1.5232e+16	0	0	0	0	0	0	0	0	0	0
CTD-2108O9.4	ENSG00000248234	0	0	0	0	0	0	0	0	0	247451387215376	2.365e+15	0	0
CTD-2263F21.1	ENSG00000251257	298910535392951	1.07881e+16	6.09278e+15	2.41838e+16	0	1.53651e+16	0	1.12521e+16	4.04302e+15	1.15477e+16	5.51833e+16	0.897463	1.4824e+15
LIFR	ENSG00000113594	1.0645e+16	1.117e+16	1.11551e+16	7.71342e+15	859943902617015	6.4979e+15	2.65302e+16	2.73697e+16	1.97784e+16	1.1358e+16	1.15483e+15	846397739000234	8.19321e+15
LIFR-AS1	ENSG00000244968	2.35392e+16	2.2655e+16	2.49804e+15	2.12817e+16	2.2526e+15	2.1127e+15	9.37069e+15	8.88918e+15	9.56848e+15	734105782072282	9.06583e+15	8.88489e+15	978382592383612
CTD-2196P11.2	ENSG00000251189	7.47276e+15	1.61821e+16	4.56959e+15	1.20919e+16	3.59458e+15	6.14604e+15	4.46223e+15	2.25042e+16	0	9.07322e+15	3.94166e+15	7.17971e+16	0
OSMR-AS1	ENSG00000249740	6.57603e+15	6.68862e+15	6.70206e+15	3.86941e+15	4.19368e+16	3.76445e+15	1.78489e+16	1.23773e+15	1.34767e+16	8.1659e+16	7.3315e+15	1.15773e+16	1.23039e+16
RP11-122C5.2	ENSG00000248577	3.73638e+15	5.39405e+16	0.761598	846432446423264	0	3.07302e+15	0	0	0	0.824838	157666589659005	4.48732e+15	8.15319e+15
RP11-122C5.3	ENSG00000250629	597821070785902	5.39405e+16	6.09278e+15	2.41838e+16	5.99097e+15	6.9143e+15	0	1.12521e+16	1.34767e+16	1.07229e+16	1.1825e+16	5.38478e+15	5.18839e+16
OSMR	ENSG00000145623	726352601004871	653758351628991	691530917794663	331317843314249	2.51621e+16	3.39569e+16	7.92046e+15	9.78935e+15	1.01075e+16	8.97424e+15	1.03035e+16	2.51828e+16	2.42669e+16
RICTOR	ENSG00000164327	3.63027e+16	3.74239e+16	3.1355e+15	3.46916e+16	3.85938e+15	3.02155e+16	5.83214e+15	6.50823e+15	5.8206e+15	2.00188e+16	2.1758e+15	2.03455e+16	2.16134e+15
AIG1P1	ENSG00000249089	9.71459e+15	8.63047e+15	1.29472e+16	1.33011e+16	4.79278e+15	1.15238e+16	1.22711e+16	1.01269e+16	8.08604e+15	8.24838e+15	7.095e+15	807717066164999	1.1118e+16
NA	ENSG00000286809	0	1.07881e+16	0	0	0	0.768255	0	0	0	0.824838	157666589659005	0	0
FYB	ENSG00000082074	2.09237e+15	2.2655e+16	1.44704e+16	2.05562e+15	3.23512e+15	8.45081e+15	1.11556e+16	2.25042e+16	6.73836e+16	6.5987e+15	1.1825e+16	0.897463	0.741199
GOLGA5P1	ENSG00000251215	0	0	0	0	0	0	2.23112e+16	0	0	247451387215376	157666589659005	0	0
C9	ENSG00000113600	896731606178853	1.18669e+16	8.37758e+15	3.62757e+16	718916457531293	1.53651e+16	0	1.12521e+16	1.34767e+16	494902774430752	94599953795403	1.79493e+16	1.4824e+15
DAB2	ENSG00000153071	1.53939e+16	1.85555e+16	1.44704e+16	1.24546e+15	1.53369e+16	1.24457e+16	1.67334e+16	1.47403e+15	1.49592e+16	6.39249e+15	6.65353e+15	2.57572e+15	3.3354e+16
CTD-2078B5.2	ENSG00000271334	0	0	0.761598	2.41838e+16	0	0	0	0	0	0	2.365e+15	0	0
CCDC11P1	ENSG00000251515	0	0	0	0	0	0	0	0	0	3.29935e+15	0.788333	0	0
INTS6P1	ENSG00000250492	2.24183e+16	8.63047e+15	5.33119e+15	846432446423264	1.19819e+16	1.22921e+16	1.004e+16	1.12521e+16	1.61721e+16	1.64968e+15	3.94166e+15	0.897463	2.2236e+15
GCSHP1	ENSG00000248651	0	0	0	0	0	0	0	0	0	0.824838	0	0	0
LINC00603	ENSG00000250048	0	0	0	0	0	0	0	0	0	0	3.94166e+15	0	0
KRT18P56	ENSG00000249668	0	0	0	0	0	0	0	0	2.69535e+16	0	0.788333	0	0
LINC00604	ENSG00000250585	0.747276	0	0	0	0	0	1.11556e+16	0	0	0	0.788333	0	0
RNU1-150P	ENSG00000199361	0	0	0	0	0	0	0	0	0	0	0.788333	0	0
NA	ENSG00000287597	0	0	0	3.62757e+16	1.19819e+16	0	0	0	0	247451387215376	31533317931801	0	0
RP11-386E5.1	ENSG00000283286	0.747276	0	0.761598	0	2.39639e+15	0.768255	0	0	1.34767e+16	0.824838	2.365e+15	0	0
NA	ENSG00000285552	0	2.15762e+16	0	1.20919e+16	1.19819e+16	0	1.11556e+16	0	4.04302e+15	1.64968e+15	3.94166e+15	0	0
NA	ENSG00000285616	0	2.15762e+16	0	3.62757e+16	9.58555e+15	2.30477e+15	0	0	1.34767e+16	0.824838	5.51833e+16	0	0.741199
TTC33	ENSG00000113638	1.1807e+16	1.18345e+16	1.24293e+16	1.2237e+16	1.33958e+16	1.08094e+15	1.94553e+16	2.09627e+15	1.82475e+16	8.00918e+15	8.66378e+15	5.54632e+15	5.82582e+15
SNORA63	ENSG00000199552	0	0	0.761598	1.20919e+16	0	0	0	0	0	0	0.788333	0	1.4824e+15
PTGER4	ENSG00000171522	1.3451e+16	2.91278e+16	9.90077e+15	1.81378e+16	1.79729e+16	3.14985e+16	1.004e+16	1.5753e+16	1.61721e+16	1.92187e+16	1.71068e+16	4.48732e+15	4.15071e+16
PRKAA1	ENSG00000132356	1.78973e+16	1.74659e+16	1.78595e+15	1.81983e+16	1.82006e+15	1.64099e+16	2.03589e+16	2.0929e+16	2.25331e+16	1.30242e+16	1.45526e+16	1.11824e+16	1.10957e+15
SNORA57	ENSG00000212567	1.12091e+16	1.29457e+16	5.33119e+15	1.57195e+16	8.38736e+15	9.21906e+15	8.92446e+15	1.46278e+16	4.04302e+15	1.81464e+16	1.02483e+16	1.52569e+15	1.55652e+15
RPL37	ENSG00000145592	85361376144842	8.57653e+15	8.38976e+15	9.71825e+15	1.14607e+16	8.86029e+15	1.504e+15	1.54537e+15	2.07703e+15	1.02494e+16	9.0343e+15	8.99438e+15	8.56678e+15
SNORD72	ENSG00000212296	896731606178853	2.15762e+16	1.5232e+16	1.20919e+16	3.59458e+15	0	3.45823e+15	1.68782e+16	2.96488e+16	1.23726e+16	126133271727204	8.97463e+15	8.89439e+15
CARD6	ENSG00000132357	2.61547e+16	2.69702e+15	2.89407e+16	2.5393e+16	2.51621e+16	2.45842e+16	1.33867e+16	1.35025e+15	2.29104e+16	2.88693e+15	3.0745e+16	2.15391e+16	3.26128e+15
C7	ENSG00000112936	1.49455e+15	4.31524e+15	4.56959e+15	4.83676e+15	5.99097e+15	1.53651e+16	1.004e+16	1.80034e+16	1.07814e+16	3.21687e+15	3.0745e+16	0.897463	0
RNU7-161P	ENSG00000253098	0	0	0	0	0	0	1.11556e+16	0	0	0.824838	0	0	0
RP11-301A5.2	ENSG00000248120	0	0	0	0	0	0	0	0	0	0	157666589659005	0	0
MROH2B	ENSG00000171495	2.24183e+16	0	0	0	1.19819e+16	0	0	1.12521e+16	0	1.40222e+16	2.44383e+16	0	0
C6	ENSG00000039537	2.01765e+16	1.40245e+16	2.13247e+15	967351367340873	8.38736e+15	4.60953e+15	1.11556e+16	0	1.34767e+16	1.56719e+16	1.97083e+16	2.69239e+16	0
PLCXD3	ENSG00000182836	1.79346e+15	1.80161e+16	1.80499e+16	8.63361e+15	1.05801e+16	756731562770293	2.78889e+15	2.25042e+16	5.39069e+15	3.89324e+16	4.43831e+16	3.85909e+15	3.92835e+15
CTD-2122P11.1	ENSG00000251478	0.747276	0	0	1.20919e+16	0	0	0	2.25042e+16	0	0	472999768977015	0	0
OXCT1	ENSG00000083720	2.35243e+16	2.25471e+16	2.72957e+16	2.25997e+16	2.33887e+16	1.82537e+16	8.27744e+15	8.86667e+15	5.82195e+15	8.74328e+15	8.987e+15	5.27708e+15	5.3144e+15
NA	ENSG00000286164	5.23093e+15	1.18669e+16	6.85438e+15	4.83676e+15	718916457531293	8.45081e+15	1.33867e+16	9.0017e+15	1.21291e+16	1.15477e+16	788332948295025	0.897463	1.4824e+15
OXCT1-AS1	ENSG00000248668	2.98911e+16	3.34431e+15	3.96031e+16	4.23216e+15	3.47476e+16	284254495659907	3.12356e+16	4.72589e+16	3.77348e+16	3.95922e+15	5.51833e+15	2.42315e+16	2.29772e+16
CTD-2062O1.1	ENSG00000240281	0	0	0	0	0	0	0	0	2.69535e+16	1.64968e+15	0.788333	0	0
C5orf51	ENSG00000205765	2.07743e+16	230217874979582	1.96035e+15	2.11366e+16	2.27297e+16	1.74778e+16	2.21996e+15	2.21667e+16	2.36382e+16	1.34696e+16	1.5136e+15	1.20619e+16	1.33119e+16
FBXO4	ENSG00000151876	6.57603e+15	970928244993551	7.31134e+15	7.0133e+15	6.59007e+15	4.84001e+15	5.8009e+15	6.30119e+16	6.06453e+15	5.03151e+15	6.07016e+15	2.42315e+16	3.03892e+15
RPSAP38	ENSG00000239694	3.73638e+15	0	0	1.20919e+16	0	3.07302e+15	1.11556e+16	0	0	1.64968e+15	157666589659005	0	0
Y_RNA	ENSG00000199487	0	0	0	0	0	0	0	0	0	0	0	0.897463	0
MTHFD2P6	ENSG00000249266	2.24183e+16	4.31524e+15	0	1.20919e+16	1.19819e+16	3.07302e+15	0	0	0	0.824838	2.365e+15	0.897463	0
RP11-112L7.1	ENSG00000260786	0	0	0	1.20919e+16	0	0	0	0	0	0.824838	31533317931801	0	0
GHR	ENSG00000112964	3.28802e+15	3.34431e+15	3.04639e+15	5.32043e+15	4.19368e+16	4.37906e+15	5.46623e+15	3.26312e+15	2.96488e+16	1.46821e+15	1.52937e+16	5.29503e+16	5.70723e+15
SERBP1P6	ENSG00000248873	1.56928e+15	1.72609e+15	1.06624e+16	6.04595e+15	1.67747e+16	1.15238e+16	1.89645e+16	1.68782e+16	5.39069e+15	1.15477e+16	94599953795403	3.58985e+16	3.70599e+16
CTD-2265D6.2	ENSG00000250860	0.747276	2.15762e+16	0	4.83676e+15	1.19819e+16	1.53651e+16	1.11556e+16	4.50085e+15	1.34767e+16	4.12419e+16	472999768977015	3.58985e+16	5.18839e+16
RP11-116B13.1	ENSG00000270513	0	1.07881e+16	0	0	0	0	0	0	0	0.824838	0	0	1.4824e+15
CCDC152	ENSG00000198865	5.23093e+15	9.70928e+15	4.56959e+15	2.41838e+16	5.39187e+15	3.53397e+15	5.57779e+15	3.37564e+15	8.08604e+15	3.5468e+16	3.5475e+15	2.69239e+16	2.2236e+16
SEPP1	ENSG00000250722	5.82876e+15	6.47285e+15	5.94046e+15	9.43168e+15	1.00648e+16	7.37525e+15	4.68534e+16	7.76397e+15	3.90825e+15	1.24551e+16	1.22192e+16	6.10275e+15	5.85547e+16
NA	ENSG00000286271	7.47276e+15	7.55166e+15	6.85438e+15	6.04595e+15	3.59458e+15	5.37779e+16	0	1.12521e+16	2.69535e+16	6.5987e+15	1.02483e+16	1.79493e+16	4.44719e+15
CTD-2325A15.3	ENSG00000249092	0	2.15762e+16	0	0	0	1.53651e+16	1.11556e+16	0	0	0	157666589659005	0	0
PRELID3BP4	ENSG00000251163	0	0	1.5232e+16	1.20919e+16	0	3.07302e+15	0	0	1.34767e+16	0	157666589659005	0	0
PRELID3BP5	ENSG00000251656	0.747276	1.07881e+16	0	0	1.19819e+16	0	0	1.12521e+16	0	0	2.365e+15	0	0
PRELID3BP6	ENSG00000249516	2.24183e+16	1.07881e+16	0	1.20919e+16	0	0	0	0	0	0.824838	0.788333	1.79493e+16	1.4824e+15
PRELID3BP7	ENSG00000250711	0.747276	2.15762e+16	0	4.83676e+15	1.19819e+16	0.768255	0	0	0	1.64968e+15	0.788333	1.79493e+16	0.741199
NA	ENSG00000287263	3.5122e+15	3.56007e+15	2.05631e+16	4.23216e+15	3.7144e+15	3.22667e+15	2.23112e+16	3.37564e+15	6.73836e+16	2.557e+16	3.5475e+15	3.23087e+15	2.52008e+15
NA	ENSG00000286656	1.19564e+15	1.29457e+16	1.06624e+16	2.17654e+16	718916457531293	1.38286e+16	0	2.25042e+16	4.04302e+15	3.29935e+15	1.02483e+16	3.58985e+16	8.15319e+15
CTD-2201E18.5	ENSG00000271788	896731606178853	4.31524e+15	6.85438e+15	4.83676e+15	2.39639e+15	6.9143e+15	3.34667e+16	4.50085e+15	1.07814e+16	989805548861504	94599953795403	8.97463e+15	1.03768e+16
CTD-2201E18.3	ENSG00000177738	1.44972e+16	1.47797e+16	1.69075e+16	1.3422e+15	1.13828e+16	1.50578e+16	1.45023e+16	1.26024e+16	1.3342e+15	1.03105e+16	9.30233e+15	1.8757e+16	1.94935e+16
CTD-2035E11.3	ENSG00000251131	2.91438e+16	1.83398e+16	3.57951e+15	3.74849e+15	2.63603e+16	4.2254e+15	1.11556e+16	1.01269e+16	5.39069e+15	3.21687e+15	3.5475e+15	3.05138e+15	4.00247e+15
CTD-2035E11.4	ENSG00000272382	1.94292e+16	1.51033e+16	2.74175e+16	1.69286e+15	2.03693e+16	2.38159e+16	1.78489e+16	1.35025e+15	9.43371e+15	3.79425e+15	2.20733e+16	2.69239e+16	2.5942e+16
ANXA2R	ENSG00000177721	5.90348e+15	5.39405e+15	3.96031e+16	5.92503e+15	7.66844e+15	6.22287e+16	2.34267e+16	1.5753e+16	2.15628e+15	6.1038e+16	5.9125e+15	8.61565e+15	7.78259e+15
AC025171.1	ENSG00000215068	1.18817e+16	1.13275e+16	8.07294e+15	1.33011e+16	1.28207e+16	1.22921e+15	7.92046e+15	8.32657e+15	5.12116e+15	1.65792e+15	1.48995e+16	2.52187e+16	2.35701e+16
CTD-2035E11.5	ENSG00000272144	1.27037e+16	1.40245e+16	6.09278e+15	1.9347e+15	2.03693e+16	1.15238e+16	1.67334e+15	1.23773e+15	1.07814e+16	2.557e+16	1.73433e+15	3.76935e+15	5.48487e+15
ZNF131	ENSG00000172262	1.64326e+16	1.68618e+15	1.65038e+15	1.67594e+16	1.81766e+16	1.4981e+16	2.17757e+15	2.13565e+16	2.11719e+16	1.262e+16	1.24162e+16	1.0976e+16	1.08437e+16
RP11-447H19.4	ENSG00000278487	8.22004e+15	3.23643e+16	2.28479e+16	4.83676e+15	4.79278e+15	7.68255e+16	1.56178e+16	9.0017e+15	4.04302e+15	989805548861504	126133271727204	1.07696e+16	1.33416e+16
NIM1K	ENSG00000177453	1.86819e+15	1.95264e+16	1.7136e+16	1.36638e+16	1.8572e+15	1.37518e+16	4.7969e+16	5.06346e+16	4.85162e+15	4.86654e+16	5.12416e+15	2.3334e+15	2.07536e+16
RP11-447H19.3	ENSG00000249779	1.3451e+16	1.40245e+16	9.90077e+15	6.04595e+15	718916457531293	1.15238e+16	4.46223e+15	0	1.34767e+16	247451387215376	63066635863602	0.897463	7.41199e+15
RP11-447H19.2	ENSG00000249888	3.73638e+15	2.15762e+16	2.28479e+16	3.62757e+16	2.39639e+15	3.84128e+16	0	0	0	0.824838	0.788333	0	1.4824e+15
RP11-447H19.1	ENSG00000247763	1.12091e+16	4.31524e+15	1.1424e+16	6.04595e+15	2.39639e+15	9.98732e+15	1.11556e+16	4.50085e+15	1.34767e+16	1.64968e+15	63066635863602	0.897463	2.9648e+15
HMGCS1	ENSG00000112972	2.54358e+15	2.412e+16	2.91227e+16	1.48839e+16	1.59144e+16	1.25279e+16	8.46184e+15	9.72814e+15	6.47732e+15	9.12436e+15	8.84904e+16	6.85034e+15	6.76122e+16
RP11-159F24.2	ENSG00000188850	1.49455e+15	0	0	0	2.39639e+15	0.768255	0	0	0	0.824838	3.94166e+15	0.897463	0
CCL28	ENSG00000151882	6.72549e+16	1.18669e+16	8.37758e+15	2.41838e+16	0	1.53651e+16	5.57779e+15	5.62606e+15	4.04302e+15	7.42354e+15	788332948295025	1.79493e+16	0.741199
TMEM267	ENSG00000151881	326559759916799	2.84806e+16	2.955e+15	3.74849e+15	3.72638e+16	2.9962e+15	5.12041e+15	50522041231467	5.80847e+15	2.47451e+16	284588194334504	1.96544e+16	2.40148e+16
RP11-159F24.3	ENSG00000249492	7.17385e+15	7.12014e+15	7.31134e+15	4.83676e+15	9.46573e+15	5.76192e+16	1.33867e+16	1.23773e+16	1.26681e+16	7.01112e+15	7.01616e+15	762843895822499	6.59667e+15
C5orf34	ENSG00000172244	1.24795e+16	1.10039e+16	9.67229e+15	1.49939e+16	1.76135e+16	1.16007e+16	2.36498e+15	2.57674e+16	1.99456e+15	1.0228e+16	1.05637e+16	1.28337e+16	1.41569e+16
EEF1A1P19	ENSG00000249855	1.05366e+16	1.24063e+16	1.34803e+15	1.70496e+16	2.00098e+16	1.38286e+16	5.62241e+15	6.37995e+15	8.08604e+15	1.65792e+15	1.28498e+16	4.48732e+15	5.92959e+15
RP11-159F24.6	ENSG00000248554	298910535392951	6.47285e+15	3.80799e+15	2.41838e+16	1.31801e+16	8.45081e+15	1.11556e+16	2.58799e+15	6.73836e+16	2.06209e+16	2.1285e+16	1.1667e+16	1.40828e+16
RP11-159F24.5	ENSG00000248240	1.19564e+15	1.29457e+16	1.29472e+16	1.33011e+16	1.19819e+16	1.45969e+16	32351178674676	3.37564e+15	2.42581e+16	1.48471e+16	1.1825e+16	1.70518e+15	1.77888e+16
PAIP1	ENSG00000172239	3.35602e+16	3.38638e+15	3.48507e+16	3.3035e+16	3.89293e+16	3.0469e+16	3.31655e+15	3.41389e+15	3.70745e+16	1.85754e+15	1.84233e+16	1.6621e+15	1.48759e+16
NNT-AS1	ENSG00000248092	1.04021e+16	1.1813e+16	1.11498e+15	9.64933e+15	1.02685e+16	9.34967e+15	6.96108e+15	6.1099e+15	6.03757e+15	3.79425e+16	3.8313e+16	6.51558e+15	6.26313e+15
CTD-2210P15.3	ENSG00000279557	1.3451e+16	1.07881e+16	9.90077e+15	2.17654e+16	1.31801e+16	1.22921e+16	1.004e+16	1.68782e+16	1.34767e+16	0.824838	157666589659005	8.97463e+15	7.41199e+15
AMD1P3	ENSG00000249286	0.747276	1.07881e+16	5.33119e+15	1.20919e+16	1.19819e+16	1.53651e+16	6.69335e+15	1.12521e+16	5.39069e+15	247451387215376	31533317931801	1.07696e+16	6.67079e+15
NNT	ENSG00000112992	2.80528e+16	2.79088e+16	2.7547e+15	2.63482e+16	2.88525e+15	249836654023248	2.3661e+15	2.45634e+16	2.59292e+15	2.93972e+16	2.78045e+15	2.49405e+16	2.3496e+16
RPL29P12	ENSG00000224993	1.86819e+15	9.70928e+15	1.21856e+16	1.20919e+16	1.19819e+16	8.45081e+15	8.92446e+15	675127499752343	1.21291e+16	1.15477e+16	1.97083e+16	1.52569e+15	1.1118e+16
RP11-8L21.1	ENSG00000249276	0	0	0	0	0	0	0	0	1.34767e+16	0.824838	0	0	0
RNU6-381P	ENSG00000212561	0	0	0	1.20919e+16	0	0	0	0	0	0	0	0	0
FGF10	ENSG00000070193	3.81111e+15	5.39405e+15	5.71198e+15	1.80169e+16	2.21666e+16	1.61334e+15	1.42568e+16	1.34688e+16	911026805058696	989805548861504	94599953795403	6.28224e+15	8.89439e+15
FGF10-AS1	ENSG00000248464	298910535392951	4.31524e+15	0.761598	4.83676e+15	718916457531293	7.68255e+16	1.004e+16	675127499752343	1.21291e+16	0.824838	31533317931801	0	0
RP11-473L15.3	ENSG00000249203	2.76492e+15	2.91278e+16	2.43711e+16	967351367340873	9.58555e+15	1.15238e+16	8.92446e+15	5.62606e+15	6.73836e+16	4.12419e+16	2.365e+15	0	0
RP11-503D12.1	ENSG00000250418	4.48366e+15	1.07881e+16	0.761598	2.41838e+16	1.19819e+16	0.768255	1.11556e+16	4.50085e+15	2.69535e+16	1.64968e+15	0.788333	0	1.4824e+15
RN7SL383P	ENSG00000263556	0	2.15762e+16	0	0	0	0	0	0	0	1.64968e+15	0.788333	0	0
RP11-53O19.1	ENSG00000251141	5.22346e+15	5.39405e+15	5.78814e+15	4.49818e+15	5.1762e+15	3.81055e+16	5.46623e+15	5.59231e+15	4.77076e+16	1.97961e+16	2.07332e+16	2.72829e+16	3.12786e+15
RP11-53O19.2	ENSG00000248779	2.98911e+16	3.34431e+15	2.05631e+16	1.81378e+16	1.31801e+16	1.53651e+16	1.004e+16	1.5753e+16	8.08604e+15	1.64968e+15	1.6555e+16	2.06417e+16	2.52008e+15
MRPS30	ENSG00000112996	2.90167e+15	3.00125e+16	3.02202e+16	3.37243e+16	38641759592307	2.97161e+16	31190998473929	3.01669e+15	3.13873e+16	2.21387e+16	2.25779e+16	1.8057e+16	1.78036e+16
RP11-53O19.3	ENSG00000272335	5.20852e+15	4.30445e+15	5.45304e+15	6.05804e+15	7.54862e+15	5.25487e+15	4.62957e+15	4.68088e+16	3.55786e+15	3.98397e+15	4.3043e+16	4.70271e+15	4.40272e+16
RP11-357F12.1	ENSG00000248148	0.747276	0	0	0	0	0	0	0	0	247451387215376	0.788333	0	0
NA	ENSG00000287540	0	0	0	0	0	0	0	0	2.69535e+16	0	2.365e+15	0	0
HCN1	ENSG00000164588	9.41568e+15	1.05723e+16	1.10432e+16	2.18863e+16	2.95954e+16	2.70426e+16	1.89645e+16	2.47547e+15	3.36918e+15	866079855253816	1.01695e+16	780793163959499	7.78259e+15
RP11-484L7.1	ENSG00000250422	6.72549e+16	6.47285e+15	9.13918e+15	3.62757e+16	2.51621e+16	3.14985e+16	2.23112e+16	0	0	6.5987e+15	788332948295025	4.48732e+15	6.67079e+15
RP11-484L7.2	ENSG00000250017	8.22004e+15	1.29457e+16	1.1424e+16	3.99032e+15	3.95404e+15	2.91937e+16	0	3.37564e+15	0	494902774430752	157666589659005	6.28224e+15	4.44719e+15
CTD-2013M15.1	ENSG00000250122	0	0	0	0	0	0	0	0	4.04302e+15	0	0.788333	0	0
EMB	ENSG00000170571	8.66841e+15	8.30683e+15	9.16202e+15	3.56711e+15	4.02593e+16	3.01924e+16	1.0899e+16	1.28162e+16	8.24776e+15	2.0291e+15	2.24675e+16	1.13978e+16	129709813384191
RP11-269M20.2	ENSG00000271455	0	0	0	0	0	0	0	0	0	0	0	0	0
RP11-269M20.1	ENSG00000213956	0	0	0	0	0	0	1.11556e+16	0	0	1.64968e+15	0.788333	0	0
RP11-269M20.3	ENSG00000271752	2.24183e+16	4.31524e+15	1.5232e+16	0	0	0	1.11556e+16	1.12521e+16	0	247451387215376	5.51833e+16	0.897463	0.741199
PARP8	ENSG00000151883	3.19909e+16	3.52878e+15	3.44242e+15	3.03506e+15	3.25789e+16	2.59593e+16	1.41118e+16	1.46953e+16	1.31398e+16	4.55311e+15	5.2503e+15	2.01032e+16	2.40148e+16
RP11-317O24.1	ENSG00000249405	1.49455e+15	0	1.5232e+16	1.20919e+16	0	0	0	0	0	0	2.365e+15	0	0
RP11-317O24.3	ENSG00000270830	0	0	0	0	0	0	0	0	0	0	0.788333	0	0
RP11-317O24.2	ENSG00000251601	0	1.07881e+16	0	0	0	0	0	0	0	0.824838	0.788333	0	0
CTD-2089N3.1	ENSG00000250360	0	0	0	0	0	0	0	0	1.34767e+16	1.64968e+15	0	0	0
CTD-2089N3.2	ENSG00000251573	0	0	0	0	0	0	0	0	1.34767e+16	1.64968e+15	2.365e+15	0	0
CTD-2089N3.3	ENSG00000248918	0	0	0	0	0	0	0	0	0	0	0	0	0
RNU6-480P	ENSG00000207060	0	0	0	0	0	0	0	0	0	0	157666589659005	0	0
CTD-2054H24.1	ENSG00000278734	0	0	0	0	0	0	0	0	0	1.64968e+15	157666589659005	0	0
RNU6-1296P	ENSG00000206606	0	0	0	0	0	0	0	0	0	0	157666589659005	0	0
CTD-2312P21.1	ENSG00000240627	0.747276	0	0.761598	0	0	0	0	0	1.34767e+16	0	0.788333	0	0
CTD-2314G24.2	ENSG00000259663	1.71874e+16	9.70928e+15	2.74175e+16	0	9.58555e+15	5.37779e+16	1.11556e+16	4.50085e+15	2.69535e+16	8.24838e+15	126133271727204	0.897463	0
ISL1	ENSG00000016082	1.56928e+15	1.51033e+16	6.09278e+15	6.04595e+15	2.39639e+15	5.37779e+16	4.46223e+15	2.25042e+16	2.69535e+16	8.24838e+15	3.94166e+15	0	0
HMGB1P47	ENSG00000249338	3.73638e+15	3.23643e+16	1.5232e+16	0	0	0	0	0	0	0	2.365e+15	0	0
CTD-2335O3.2	ENSG00000248891	2.24183e+16	2.15762e+16	3.04639e+15	0	0	0	0	0	0	0	0.788333	0	0
NA	ENSG00000288035	3.73638e+15	3.02067e+16	3.73183e+16	0	1.19819e+16	0	0	0	0	247451387215376	0.788333	0	0
CTD-2335O3.3	ENSG00000251125	7.47276e+15	3.23643e+16	2.28479e+16	0	0	0	0	0	1.34767e+16	0	0	0	0
RNA5SP182	ENSG00000251873	0	0	0	0	0	0	0	0	0	0	0.788333	0	0
KATNBL1P4	ENSG00000249270	0	0	0	0	0	0	0	0	0	0	157666589659005	0	0
RP11-182I21.2	ENSG00000279470	0	0	0	0	0	0	0	0	0	0	0	0	0
CTD-2203A3.1	ENSG00000248789	5.23093e+15	1.07881e+16	4.56959e+15	1.20919e+16	0	0	0	0	2.69535e+16	0	63066635863602	0	0
RPS17P11	ENSG00000244621	2.24183e+16	1.07881e+16	0	0	0	0	0	1.12521e+16	0	0.824838	0	0	0
MFSD4BP1	ENSG00000250827	0.747276	2.15762e+16	0	1.20919e+16	0	0	0	0	1.34767e+16	0.824838	0.788333	0	0
CTD-2288O8.1	ENSG00000248898	1.3451e+16	5.39405e+16	1.06624e+16	3.62757e+16	3.59458e+15	2.30477e+15	1.33867e+16	7.87649e+15	9.43371e+15	1.23726e+16	3.94166e+15	1.79493e+16	1.4824e+15
PELO	ENSG00000152684	845169538823569	8.06949e+15	9.27626e+15	5.63482e+15	6.27854e+15	5.19341e+15	7.16188e+15	6.53748e+15	1.03232e+15	696163236032591	6.59046e+15	2.39623e+16	2.39407e+15
ITGA1	ENSG00000213949	2.76492e+15	2.8049e+16	2.58943e+15	1.08827e+16	2.63603e+16	1.76699e+15	1.78489e+16	2.47547e+15	4.71685e+15	6.18628e+15	6.81908e+15	2.5129e+15	2.89068e+16
NA	ENSG00000288539	0.747276	0	0.761598	2.41838e+16	0	0	1.11556e+16	1.12521e+16	1.34767e+16	1.48471e+16	1.02483e+16	1.79493e+16	0
B3GNTL1P1	ENSG00000251237	0	0	0	0	0	0	0	0	1.34767e+16	0.824838	157666589659005	0	0
CTD-2175A23.1	ENSG00000249899	0.747276	7.55166e+15	1.5232e+16	0	3.59458e+15	0.768255	0	3.37564e+15	0	6.5987e+15	7.095e+15	0.897463	0
ITGA2	ENSG00000164171	265283100161244	2.8049e+15	2.74175e+16	1.45103e+16	1.49774e+16	1.2753e+16	2.36498e+15	2.46422e+16	1.87327e+16	3.10964e+16	3.58691e+15	8.88489e+15	1.03027e+16
NA	ENSG00000286048	4.48366e+15	1.07881e+16	1.5232e+16	0	0	0	2.23112e+16	0	2.69535e+16	7.42354e+15	3.94166e+15	0	0
CTD-2366F13.2	ENSG00000272123	2.76492e+15	2.91278e+16	1.06624e+16	2.17654e+16	1.31801e+16	1.84381e+16	1.89645e+16	1.12521e+16	1.48244e+16	1.15477e+16	1.10367e+16	1.79493e+16	5.92959e+15
MOCS2	ENSG00000164172	1.09625e+15	1.15325e+15	1.25359e+16	9.86698e+15	1.10833e+16	782083990761582	9.393e+15	8.27031e+15	7.96475e+15	5.85635e+15	6.23571e+15	3.65268e+16	3.72082e+15
CTD-2366F13.1	ENSG00000247796	1.21059e+16	1.20827e+16	9.82461e+15	1.14873e+16	1.21018e+16	1.21384e+16	5.8009e+15	3.93824e+15	4.31255e+15	3.46432e+16	3.5475e+15	3.14112e+15	2.2236e+16
RP11-94D20.1	ENSG00000213940	0	0	0	0	0	1.53651e+16	0	0	2.69535e+16	0	5.51833e+16	0	0
NA	ENSG00000285831	2.24183e+16	3.23643e+16	0	0	0	2.30477e+15	2.23112e+16	2.25042e+16	0	4.12419e+16	788332948295025	0	0.741199
RP11-289K10.1	ENSG00000240052	0	0	0	0	0	0	0	0	0	0.824838	157666589659005	0	0
FST	ENSG00000134363	2.01765e+16	2.15762e+16	1.90399e+15	1.45103e+16	1.91711e+16	1.61334e+15	4.70765e+15	5.11972e+15	415083218872897	3.74476e+15	3.70516e+16	1.05003e+16	1.12662e+16
NDUFS4	ENSG00000164258	6.9422e+15	7.86452e+15	8.23287e+15	675936767929435	8.56709e+15	6.39957e+15	1.66999e+16	1.8746e+15	2.03499e+15	6.94514e+15	6.8112e+15	5.0258e+15	4.86968e+15
CTD-2081C10.1	ENSG00000250447	1.49455e+15	1.07881e+16	3.04639e+15	0	1.19819e+16	0	0	1.12521e+16	1.34767e+16	8.24838e+15	5.51833e+16	0.897463	2.2236e+15
ASS1P9	ENSG00000217791	0	0	2.28479e+16	0	1.19819e+16	0	0	0	5.39069e+15	3.29935e+15	0.788333	1.79493e+16	1.4824e+15
CTD-2081C10.7	ENSG00000272416	1.49455e+16	1.61821e+16	1.1424e+16	967351367340873	1.43783e+15	9.98732e+15	1.56178e+16	2.70051e+15	1.48244e+16	9.07322e+15	472999768977015	1.79493e+16	5.18839e+16
ARL15	ENSG00000185305	9.07941e+15	9.93583e+15	1.05634e+16	8.91172e+15	9.68141e+15	7.42135e+15	5.61126e+15	519848174809304	4.97291e+15	1.60019e+15	1.81317e+16	2.20776e+16	2.17912e+16
NA	ENSG00000287087	1.49455e+16	9.70928e+15	1.59936e+16	846432446423264	1.07837e+16	2.15112e+16	6.69335e+15	7.87649e+15	4.04302e+15	7.42354e+15	8.67166e+15	1.70518e+15	2.07536e+16
RNU6-272P	ENSG00000222960	298910535392951	2.15762e+16	0	0	2.39639e+15	0	1.11556e+16	4.50085e+15	1.34767e+16	3.29935e+15	31533317931801	3.58985e+16	5.18839e+16
MIR581	ENSG00000207627	4.48366e+15	7.55166e+15	2.28479e+16	3.62757e+16	0	3.84128e+16	1.11556e+16	2.25042e+16	4.04302e+15	0.824838	0	2.69239e+16	4.44719e+15
RN7SL801P	ENSG00000241230	1.04619e+16	1.18669e+16	3.80799e+15	846432446423264	8.38736e+15	8.45081e+15	4.46223e+15	9.0017e+15	0	0	63066635863602	1.07696e+16	8.15319e+15
MIR4459	ENSG00000265421	1.94292e+16	6.47285e+15	9.13918e+15	967351367340873	1.43783e+15	1.38286e+16	4.46223e+15	675127499752343	0	494902774430752	63066635863602	1.25645e+16	8.15319e+15
CTD-2081C10.5	ENSG00000279638	1.27037e+16	9.70928e+15	1.06624e+16	1.33011e+16	9.58555e+15	1.22921e+16	6.69335e+15	1.12521e+16	4.04302e+15	247451387215376	31533317931801	5.38478e+15	4.44719e+15
LINC01033	ENSG00000249069	5.23093e+15	5.39405e+16	5.33119e+15	6.04595e+15	9.58555e+15	3.84128e+16	8.92446e+15	1.12521e+16	8.08604e+15	1.07229e+16	8.67166e+15	1.79493e+16	3.70599e+16
RPL37P25	ENSG00000251597	0.747276	0	0.761598	0	0	0	0	0	1.34767e+16	0	0.788333	0.897463	0
HSPB3	ENSG00000169271	0	1.07881e+16	0	0	3.59458e+15	0	0	0	0	0	157666589659005	0	0
SNX18	ENSG00000178996	1.03274e+15	8.86781e+15	9.79415e+15	9.72188e+15	1.16704e+16	1.02332e+16	1.08878e+16	1.07345e+16	1.25603e+16	1.6439e+16	1.58218e+15	1.29414e+16	1.24966e+16
CTD-2591A1.1	ENSG00000280159	9.71459e+15	9.70928e+15	1.37088e+16	2.17654e+16	1.67747e+16	1.69016e+16	3.34667e+16	3.37564e+15	0	9.07322e+15	94599953795403	1.1667e+16	8.89439e+15
NA	ENSG00000287367	3.73638e+15	5.39405e+16	3.80799e+15	6.04595e+15	8.38736e+15	7.68255e+16	2.23112e+16	0	5.39069e+15	1.15477e+16	1.81317e+16	1.1667e+16	1.33416e+16
AC112198.1	ENSG00000232517	1.49455e+15	2.15762e+16	1.5232e+16	2.41838e+16	0	1.53651e+16	1.11556e+16	1.12521e+16	6.73836e+16	989805548861504	1.34017e+16	0	0.741199
RP11-45H22.1	ENSG00000226810	0	1.07881e+16	0.761598	0	2.39639e+15	0.768255	1.11556e+16	1.12521e+16	4.04302e+15	0	3.94166e+15	0	0
RP11-45H22.2	ENSG00000249843	0	0	0	0	0	0	0	0	0	0.824838	0	0	0
RP11-45H22.3	ENSG00000249016	0	0	0	0	0	0	0	0	0	0	0	0	0
ESM1	ENSG00000164283	3.73638e+15	7.55166e+15	3.04639e+15	3.62757e+16	5.99097e+15	0.768255	0	1.12521e+16	1.34767e+16	4.12419e+16	157666589659005	0	0
CTD-2313F11.1	ENSG00000240535	0.747276	0	0	0	0	0	0	0	1.34767e+16	3.29935e+15	1.10367e+16	0	0
GZMK	ENSG00000113088	0	0	0	1.20919e+16	0	0	0	0	1.34767e+16	0	0	0	0
Y_RNA	ENSG00000207229	0	0	0	0	0	0	0	0	0	0	0	0	0
CTD-2313F11.2	ENSG00000251376	0	0	0	0	0	0	0	0	0	0	0.788333	0	0
CTD-2313F11.3	ENSG00000248029	0	0	0	0	1.19819e+16	0.768255	0	0	0	1.64968e+15	157666589659005	0	0
GZMAP1	ENSG00000249454	0	1.07881e+16	0.761598	1.20919e+16	2.39639e+15	0	0	0	0	0	0	0	0
GZMA	ENSG00000145649	1.49455e+15	1.07881e+16	1.5232e+16	0	0	1.53651e+16	0	0	0	1.64968e+15	3.94166e+15	0	0.741199
CDC20B	ENSG00000164287	0.747276	4.31524e+15	3.04639e+15	0	1.19819e+16	1.53651e+16	0	1.12521e+16	6.73836e+16	1.48471e+16	1.10367e+16	8.97463e+15	5.18839e+16
GPX8	ENSG00000164294	3.97551e+16	3.85135e+16	3.87653e+15	677145957138611	6.74583e+15	5.2856e+15	1.74585e+16	1.63831e+15	2.0269e+16	1.68597e+16	1.69807e+16	765536286043049	7.56023e+15
MIR449A	ENSG00000198983	0	0	0	0	0	0	0	0	1.34767e+16	0	0	0	0
MIR449B	ENSG00000207728	0	0	0	0	0	0	1.11556e+16	1.12521e+16	0	0	0	0	0
MIR449C	ENSG00000251856	0	0	0	0	0	0	1.11556e+16	2.25042e+16	0	247451387215376	0	0	0.741199
MCIDAS	ENSG00000234602	0.747276	0	0.761598	0	0	0	1.11556e+16	2.25042e+16	6.73836e+16	1.56719e+16	63066635863602	0	0
CCNO	ENSG00000152669	896731606178853	5.39405e+16	3.80799e+15	1.20919e+16	718916457531293	6.9143e+15	4.46223e+15	3.37564e+15	0	4.61909e+15	3.62633e+15	3.23087e+15	3.26128e+15
RP11-506H20.1	ENSG00000251307	1.3451e+16	1.72609e+15	1.06624e+16	1.33011e+16	1.55765e+16	1.15238e+16	2.23112e+16	3.60068e+15	3.90825e+15	2.22706e+16	1.97083e+16	1.61543e+15	1.853e+16
DHX29	ENSG00000067248	2.26574e+16	2.26442e+15	2.40893e+16	2.28416e+16	2.58331e+15	1.9844e+15	2.20434e+16	2.35169e+15	2.07407e+16	9.79907e+15	8.71108e+15	792460188248549	7.67141e+15
SKIV2L2	ENSG00000039123	2.48096e+16	2.70242e+15	2.70291e+16	2.52721e+16	2.97272e+16	2.29708e+15	4.35402e+15	4.36245e+15	3.26541e+15	1.99363e+16	2.01656e+15	1.80839e+16	1.74034e+16
RP11-506H20.2	ENSG00000271410	1.56928e+15	2.15762e+16	6.85438e+15	2.41838e+16	1.91711e+16	2.76572e+16	4.35068e+15	7.4264e+15	363871652908059	7.09361e+15	756799630363224	3.23087e+15	4.07659e+15
PLPP1	ENSG00000067113	2.56316e+15	2.76175e+15	2.87884e+15	2.62394e+15	25761173061538	2.49683e+15	2.09725e+16	2.49797e+15	3.18051e+15	3.39833e+16	3.50808e+15	1.49876e+16	187523330206859
CTD-2315M5.2	ENSG00000279883	2.54074e+16	2.48126e+15	2.51327e+16	3.02297e+16	1.79729e+16	2.91937e+16	1.004e+16	9.0017e+15	1.34767e+16	1.73216e+16	1.419e+15	1.79493e+16	2.07536e+16
MIR5687	ENSG00000265135	1.64401e+16	2.48126e+15	4.56959e+15	1.45103e+16	1.79729e+16	1.76699e+15	3.34667e+16	3.37564e+15	4.04302e+15	989805548861504	1.1825e+16	1.3462e+16	7.41199e+15
RNF138P1	ENSG00000250853	1.64401e+16	1.61821e+16	1.37088e+16	1.69286e+15	1.91711e+16	1.30603e+16	1.45023e+16	2.1379e+15	1.61721e+16	1.07229e+16	1.6555e+16	1.3462e+16	1.26004e+16
AK4P2	ENSG00000249410	0	0	0	0	0	0.768255	1.11556e+16	1.12521e+16	0	1.64968e+15	31533317931801	0	0
SLC38A9	ENSG00000177058	8.59368e+15	9.36406e+15	934480656535299	8.73035e+15	1.01966e+16	8.77348e+15	8.23282e+15	8.66414e+15	8.32862e+15	5.29546e+15	599133040704219	4.93605e+15	5.2551e+15
DDX4	ENSG00000152670	1.71874e+16	2.58914e+16	1.29472e+16	1.33011e+16	8.38736e+15	9.98732e+15	6.69335e+15	7.87649e+15	6.73836e+16	8.24838e+15	1.1825e+16	1.1667e+16	1.4824e+15
RP11-175M2.1	ENSG00000251368	0	0	0	0	0	0	0	0	0	0	0.788333	0	0.741199
RNA5SP183	ENSG00000199322	0	0	0	0	0	0	0	0	0	0.824838	0	0	0
HNRNPH1P3	ENSG00000248854	597821070785902	3.23643e+16	0.761598	2.41838e+16	1.19819e+16	1.53651e+16	3.34667e+16	1.12521e+16	2.69535e+16	247451387215376	5.51833e+16	0.897463	0
IL31RA	ENSG00000164509	8.22004e+15	9.70928e+15	6.85438e+15	1.20919e+16	3.59458e+15	4.60953e+15	1.22711e+16	1.35025e+15	1.48244e+16	3.71177e+15	5.28183e+15	4.03859e+15	2.14948e+16
IL6ST	ENSG00000134352	4.34242e+15	4.4242e+15	4.36319e+15	3.66747e+16	4.15294e+15	2.98544e+15	3.61999e+16	3.63331e+16	4.09693e+15	3.52536e+15	3.83445e+16	3.30895e+16	3.49475e+16
CTD-2031P19.4	ENSG00000264281	1.94292e+16	1.18669e+16	1.75168e+16	2.29746e+16	3.23512e+15	2.45842e+16	5.02001e+15	8.55161e+15	1.07814e+16	3.13438e+15	2.20733e+16	4.48732e+15	5.92959e+15
CTD-2227I18.1	ENSG00000249236	896731606178853	1.40245e+16	6.85438e+15	2.41838e+16	2.39639e+15	1.15238e+16	1.45023e+16	9.0017e+15	1.61721e+16	1.07229e+16	1.10367e+16	1.3462e+16	1.26004e+16
FLJ31104	ENSG00000227908	4.11002e+15	3.66795e+15	2.89407e+16	1.81378e+16	1.91711e+16	1.99746e+16	1.56178e+16	2.92555e+16	2.15628e+15	1.73216e+16	1.02483e+16	1.70518e+15	2.07536e+16
snoU13	ENSG00000238326	0.747276	0	0	3.62757e+16	0	0	2.23112e+16	0	5.39069e+15	0.824838	157666589659005	0.897463	3.70599e+16
ANKRD55	ENSG00000164512	3.37769e+16	3.06382e+16	3.22156e+15	1.80169e+16	1.76135e+16	1.65175e+15	0	0	1.34767e+16	1.48471e+16	2.28617e+16	2.15391e+16	1.33416e+16
RNU6-299P	ENSG00000253032	7.47276e+15	6.47285e+15	4.56959e+15	6.04595e+15	4.79278e+15	1.53651e+16	0	0	0	0.824838	0	0	0.741199
RPL17P22	ENSG00000243592	896731606178853	1.40245e+16	5.33119e+15	846432446423264	3.59458e+15	6.14604e+15	5.57779e+15	1.12521e+16	4.04302e+15	247451387215376	0.788333	4.48732e+15	7.41199e+15
RNA5SP184	ENSG00000223003	0.747276	1.07881e+16	0	1.20919e+16	0	0	0	0	0	0	0	0	0.741199
C1GALT1P2	ENSG00000251435	1.71874e+16	1.72609e+15	9.90077e+15	1.08827e+16	8.38736e+15	1.22921e+16	0	0	0	1.64968e+15	7.095e+15	1.07696e+16	4.44719e+15
RNA5SP185	ENSG00000212265	0	0	0	0	0	0	0	0	0	0	0	0	0
PSMC1P4	ENSG00000248781	5.23093e+15	2.15762e+16	0.761598	0	4.79278e+15	0	3.34667e+16	2.25042e+16	2.69535e+16	3.29935e+15	472999768977015	1.79493e+16	3.70599e+16
RNU6ATAC2P	ENSG00000210678	0.747276	4.31524e+15	2.28479e+16	1.20919e+16	1.19819e+16	0.768255	1.11556e+16	2.25042e+16	2.69535e+16	0.824838	0	0	2.2236e+15
RP11-155L15.1	ENSG00000249697	0	0	0	0	0	0	0	0	4.04302e+15	4.12419e+16	3.94166e+15	0	5.18839e+16
HMGN1P17	ENSG00000250787	0	0	0	0	0	0	0	0	0	0	2.365e+15	0	0.741199
CTC-236F12.4	ENSG00000248727	1.71874e+16	1.18669e+16	2.51327e+16	2.5393e+16	1.19819e+16	2.9962e+15	1.33867e+16	9.0017e+15	9.43371e+15	1.40222e+16	2.20733e+16	1.43594e+16	1.03768e+16
NA	ENSG00000285997	0	0	0	0	0	0	0	0	1.34767e+16	3.29935e+15	0	0	0
RPL26P19	ENSG00000226221	3.5122e+15	7.44378e+15	4.18879e+16	7.61789e+15	1.28207e+16	6.29969e+15	1.65103e+16	1.8566e+16	2.9514e+16	3.71177e+15	31533317931801	2.69239e+16	4.44719e+15
C5orf67	ENSG00000225940	0.747276	0	0.761598	1.20919e+16	3.59458e+15	0	0	1.12521e+16	0	0	31533317931801	0	1.4824e+15
AC022431.3	ENSG00000234553	0.747276	1.07881e+16	0	6.04595e+15	0	0	0	0	1.34767e+16	0	0.788333	0	0
AC008940.1	ENSG00000228650	0	2.15762e+16	2.28479e+16	0	2.39639e+15	0.768255	1.11556e+16	0	0	0	3.94166e+15	1.79493e+16	0.741199
MAP3K1	ENSG00000095015	9.60997e+15	9.59061e+15	903255141524747	9.05683e+15	1.08437e+15	8.18192e+15	1.88641e+15	1.8341e+16	2.11854e+15	7.07711e+15	7.29996e+15	6.92842e+15	7.04139e+15
AC008937.2	ENSG00000237705	2.24183e+16	2.91278e+16	2.13247e+15	2.17654e+16	4.55314e+15	4.45588e+16	2.34267e+16	2.58799e+15	1.61721e+16	1.15477e+16	1.49783e+16	1.79493e+16	1.70476e+15
AC008937.3	ENSG00000225230	2.24183e+16	2.15762e+16	1.5232e+16	2.41838e+16	2.39639e+15	1.53651e+16	2.23112e+16	2.25042e+16	1.21291e+16	0.824838	472999768977015	807717066164999	2.2236e+15
SETD9	ENSG00000155542	6.35185e+15	7.22802e+15	5.02655e+15	1.13664e+16	7.54862e+15	7.68255e+15	1.08209e+16	1.14772e+16	1.37463e+16	8.82577e+15	693732994499622	6.64123e+15	489191296191806
MIER3	ENSG00000155545	1.65223e+16	1.71854e+16	1.70979e+16	1.81378e+16	1.96983e+16	1.64407e+15	3.82079e+15	3.88986e+16	3.48912e+15	1.32469e+15	1.38274e+16	9.29772e+15	9.72453e+15
CTD-2310F14.1	ENSG00000271828	7.8464e+15	7.01226e+15	6.01662e+16	7.0133e+15	6.35043e+15	5.76192e+16	1.11556e+16	1.22648e+16	1.34767e+15	7.42354e+15	8.11983e+15	6.55148e+15	6.37431e+16
AC016644.1	ENSG00000235635	1.27037e+16	1.18669e+16	1.06624e+16	2.41838e+16	5.99097e+15	8.45081e+15	2.34267e+16	2.81303e+16	3.23441e+15	1.56719e+16	1.34017e+16	1.52569e+15	2.29772e+16
AC114973.1	ENSG00000233943	0	0	0	0	0	0	0	0	1.34767e+16	0	0.788333	0	0
RP11-101B14.4	ENSG00000248652	0	0	0	0	0	0	0	0	0	0.824838	0	0	0
RP11-101B14.1	ENSG00000250480	0	0	0	0	0	0	0	1.12521e+16	0	0	0.788333	0	0
Y_RNA	ENSG00000207293	298910535392951	3.23643e+16	1.5232e+16	0	2.39639e+15	2.30477e+15	4.46223e+15	4.50085e+15	1.34767e+16	1.64968e+15	0	0	0
GPBP1	ENSG00000062194	3.97626e+15	411781456793376	4.21697e+15	4.28778e+15	4.80476e+15	3.71375e+15	7.33591e+15	7.53667e+15	642031316464442	3.09727e+16	3.12101e+15	2.56226e+16	2.57048e+16
CTD-2516K3.3	ENSG00000248586	0	0	0	2.41838e+16	1.19819e+16	0.768255	0	1.12521e+16	0	247451387215376	31533317931801	0.897463	0
CTD-2023N9.1	ENSG00000250961	3.96056e+15	6.25709e+15	8.30142e+15	846432446423264	3.59458e+15	2.30477e+15	0	0	5.39069e+15	1.64968e+15	3.94166e+15	0	0
SALL4P1	ENSG00000250308	0	0	0	0	0	0	0	3.37564e+15	1.34767e+16	3.29935e+15	3.94166e+15	0	0
ACTBL2	ENSG00000169067	1.49455e+15	4.31524e+15	2.28479e+16	0	0	0	0	0	0	3.29935e+15	3.94166e+15	0	0
CTD-2023N9.3	ENSG00000249436	2.24183e+16	2.8049e+16	4.03647e+15	4.83676e+15	8.38736e+15	7.68255e+16	0	0	0	4.12419e+16	8.67166e+15	0	0
NA	ENSG00000287709	0	1.07881e+16	3.80799e+15	0	0	1.53651e+16	0	0	0	0.824838	31533317931801	0	0
RP11-772C9.1	ENSG00000249198	0	2.15762e+16	0	0	0	0	0	0	0	0	0.788333	0	0
RP11-478P10.1	ENSG00000249584	298910535392951	2.15762e+16	5.33119e+15	0	0	1.53651e+16	1.11556e+16	0	2.69535e+16	247451387215376	2.365e+15	0	3.70599e+16
CTD-2037L6.2	ENSG00000248132	3.73638e+15	2.15762e+16	3.80799e+15	2.41838e+16	1.19819e+16	2.30477e+15	0	0	0	1.64968e+15	157666589659005	0	0
NA	ENSG00000286853	0	0	0	0	0	1.53651e+16	0	0	0	0	2.365e+15	1.79493e+16	0
PGAM1P1	ENSG00000248271	0	2.15762e+16	0	0	0	0	0	0	0	0.824838	0.788333	0	0
PLK2	ENSG00000145632	3.18265e+15	3.19867e+16	3.50792e+15	2.31076e+16	2.66119e+16	2.02666e+16	1.23158e+16	1.17697e+16	1.38136e+15	6.63995e+15	6.15688e+15	1.00516e+16	1.14293e+16
GAPT	ENSG00000175857	0.747276	0	0.761598	2.41838e+16	0	0	0	0	0	4.12419e+16	472999768977015	0	0
CTD-2117L12.3	ENSG00000271257	0	0	0	0	0	0	0	0	0	0	0.788333	0	0
MIR548AE2	ENSG00000265699	0	0	0	1.20919e+16	0	0	0	0	0	0	0	0	0
CTD-2117L12.1	ENSG00000250127	1.49455e+15	0	0	0	0	0	0	0	1.34767e+16	494902774430752	31533317931801	0	0
RAB3C	ENSG00000152932	1.54208e+16	1.81682e+16	1.46151e+16	1.03192e+16	1.171e+16	9.14608e+15	6.9053e+15	7.04383e+15	6.90008e+15	5.27896e+15	5.59716e+15	717970725479999	6.89315e+15
RP11-479O16.1	ENSG00000248475	8.59368e+15	1.20827e+16	6.6259e+15	4.71584e+15	5.39187e+15	6.9143e+15	2.23112e+16	1.12521e+16	4.04302e+15	1.64968e+15	31533317931801	0	0.741199
RPL5P15	ENSG00000240412	2.46601e+15	2.58914e+16	1.59936e+16	1.57195e+16	1.55765e+16	1.53651e+16	1.11556e+16	2.25042e+16	1.34767e+16	0	0	0.897463	0
CTD-2176I21.2	ENSG00000248733	1.49455e+16	1.07881e+16	5.33119e+15	1.20919e+16	5.99097e+15	1.22921e+16	0	0	1.34767e+16	247451387215376	0.788333	0	0
PDE4D	ENSG00000113448	971533967660939	1.06845e+16	1.03836e+16	1.35852e+16	1.47258e+16	1.17858e+16	6.77144e+15	7.04383e+15	6.59012e+15	8.00918e+15	7.7572e+15	6.76687e+15	6.67079e+15
RP11-266N13.2	ENSG00000247345	500675146783193	4.63888e+15	5.71198e+15	4.474e+16	718916457531293	6.83747e+15	3.34667e+16	2.25042e+16	5.39069e+15	6.5987e+15	8.67166e+15	9.8721e+15	5.92959e+15
CTD-2146O16.1	ENSG00000276214	5.52984e+15	8.84624e+15	6.09278e+15	3.50665e+16	3.83422e+15	4.30223e+16	0	3.37564e+15	1.34767e+16	4.12419e+16	472999768977015	5.38478e+15	8.15319e+15
NDUFB4P2	ENSG00000251306	1.12839e+16	1.1759e+16	1.06624e+16	7.73881e+15	7.66844e+15	8.29716e+15	1.004e+16	7.87649e+15	0	7.42354e+15	1.02483e+16	9.8721e+15	5.92959e+15
MIR582	ENSG00000202601	1.56928e+15	2.04974e+16	9.90077e+15	846432446423264	3.59458e+15	4.60953e+15	1.11556e+16	1.12521e+16	0	0	31533317931801	0	0.741199
CTD-2254N19.1	ENSG00000248935	597821070785902	0	6.85438e+15	2.41838e+16	2.39639e+15	3.84128e+16	0	0	0	0.824838	472999768977015	0	1.4824e+15
RNU6-806P	ENSG00000202017	2.24183e+16	0	0	3.62757e+16	0	0.768255	0	0	0	0	0	0	0
RP11-546M4.1	ENSG00000213896	1.49455e+15	1.07881e+16	1.5232e+16	1.20919e+16	1.19819e+16	3.84128e+16	0	0	0	3.29935e+15	2.365e+15	1.79493e+16	0
SETP21	ENSG00000214244	4.48366e+15	6.47285e+15	3.80799e+15	3.62757e+16	3.59458e+15	4.60953e+15	5.57779e+15	4.50085e+15	4.04302e+15	1.64968e+15	31533317931801	1.79493e+16	0.741199
PART1	ENSG00000152931	2.31656e+16	1.61821e+16	2.66559e+16	1.20919e+16	2.75585e+15	1.30603e+16	2.11956e+15	5.51354e+15	3.09965e+16	2.88693e+15	4.4935e+16	3.76935e+15	3.63187e+15
DEPDC1B	ENSG00000035499	9.04204e+15	8.09107e+15	8.30142e+15	7.98065e+15	1.09036e+16	8.60446e+15	1.49373e+16	1.46165e+16	1.98917e+16	2.72197e+15	31533317931801	3.80524e+16	3.43175e+16
CAB39P1	ENSG00000251303	1.49455e+15	5.39405e+16	2.28479e+16	1.20919e+16	1.19819e+16	3.07302e+15	1.22711e+16	1.35025e+15	2.29104e+16	3.29935e+15	788332948295025	8.97463e+15	5.92959e+15
NA	ENSG00000287434	298910535392951	9.70928e+15	3.04639e+15	6.04595e+15	2.39639e+15	3.84128e+16	1.56178e+16	2.81303e+16	363871652908059	6.5987e+15	94599953795403	4.48732e+15	5.92959e+15
KRT8P31	ENSG00000250148	8.22004e+15	7.55166e+15	9.90077e+15	2.41838e+16	3.59458e+15	9.21906e+15	0	0	1.34767e+16	494902774430752	472999768977015	0	0.741199
ELOVL7	ENSG00000164181	1.33015e+15	1.70452e+16	1.24902e+16	1.83797e+16	1.76135e+16	1.68248e+15	2.67734e+16	3.7132e+15	3.23441e+15	3.0519e+16	2.28617e+16	5.38478e+15	8.15319e+15
RP11-231G3.1	ENSG00000272308	7.47276e+15	2.2655e+16	1.90399e+15	3.14389e+16	1.31801e+16	25352427991289	1.33867e+16	1.35025e+15	4.04302e+15	494902774430752	1.73433e+15	1.70518e+15	1.26004e+16
ERCC8	ENSG00000049167	6.24723e+15	6.4297e+15	6.15371e+15	6.78355e+15	618268153476912	5.73119e+15	6.92761e+15	6.75127e+15	6.53621e+15	3.39008e+16	3.69728e+16	3.6437e+16	3.6467e+16
GNL3LP1	ENSG00000215032	8.22004e+15	5.39405e+16	5.33119e+15	2.41838e+16	5.99097e+15	2.30477e+15	1.11556e+16	7.87649e+15	1.48244e+16	6.5987e+15	7.095e+15	9.8721e+15	1.1118e+16
AC104113.3	ENSG00000233847	3.28802e+15	5.28616e+16	4.49343e+15	3.74849e+15	4.3135e+15	3.68763e+15	4.7969e+16	3.37564e+15	2.56058e+15	2.06209e+16	1.419e+15	1.25645e+16	8.89439e+15
NDUFAF2	ENSG00000164182	3.84847e+15	4.04553e+15	4.0974e+16	3.65175e+15	4.08584e+15	2.91169e+15	3.33552e+15	4.00576e+16	3.39614e+16	2.13633e+16	2.01025e+16	1.69621e+15	1.97159e+15
CTC-436P18.4	ENSG00000279985	4.25948e+15	3.56007e+15	5.33119e+16	5.32043e+15	4.3135e+15	4.14858e+16	1.11556e+16	1.5753e+16	1.48244e+16	2.72197e+16	252266543454408	5.56427e+15	4.74367e+16
CTC-436P18.5	ENSG00000276945	298910535392951	4.31524e+15	4.56959e+15	1.08827e+16	3.59458e+15	6.9143e+15	1.11556e+16	2.25042e+16	4.04302e+15	494902774430752	63066635863602	8.97463e+15	9.63559e+15
SMIM15	ENSG00000188725	1.05665e+16	1.11873e+16	1.13402e+16	1.03869e+16	1.15626e+16	83278884674416	1.06982e+16	1.11396e+15	1.16978e+16	6.343e+15	6.83485e+15	5.77069e+15	5.22545e+15
CTC-436P18.1	ENSG00000251279	2.83965e+15	1.07881e+16	2.05631e+16	1.69286e+15	2.51621e+16	2.22794e+16	2.45423e+16	3.37564e+15	3.09965e+16	3.13438e+15	2.20733e+16	8.97463e+15	2.07536e+16
CTC-436P18.3	ENSG00000249279	4.48366e+15	5.39405e+16	2.28479e+16	3.62757e+16	2.39639e+15	3.84128e+16	3.34667e+16	3.37564e+15	2.69535e+16	494902774430752	31533317931801	807717066164999	5.18839e+16
ZSWIM6	ENSG00000130449	3.79691e+16	3.90421e+15	3.69451e+15	2.37968e+16	2.66359e+16	2.42385e+15	4.19338e+16	3.9675e+15	4.68855e+15	1.26695e+15	1.3039e+16	2.83598e+16	2.75059e+15
RP11-631M6.3	ENSG00000251682	1.41235e+16	1.60743e+15	1.40134e+15	1.26965e+16	1.01846e+16	1.22921e+15	9.14757e+15	9.0017e+15	5.79499e+15	8.74328e+15	8.43516e+15	2.07314e+16	2.15689e+16
RP11-631M6.2	ENSG00000250461	1.32268e+16	1.13275e+16	1.31756e+16	1.08827e+16	1.15027e+16	1.12934e+16	6.69335e+15	6.8638e+15	3.36918e+15	3.21687e+15	4.33583e+16	1.22952e+16	1.24521e+16
RPL3P6	ENSG00000213891	1.25542e+16	1.12196e+16	1.11193e+16	7.85973e+15	6.59007e+15	1.03714e+16	7.58579e+15	8.66414e+15	6.33406e+15	7.42354e+15	914466220022229	2.09109e+16	1.82335e+16
C5orf64	ENSG00000178722	3.00405e+15	2.99909e+15	280268037167881	7.61789e+15	6.94953e+15	8.06668e+15	4.12756e+15	3.26312e+15	727743305816118	2.47451e+16	3.86283e+16	1.70518e+15	1.4824e+15
RP11-2O17.2	ENSG00000248529	4.63311e+15	3.34431e+15	3.96031e+16	1.57195e+16	4.79278e+15	1.53651e+16	0	1.12521e+16	8.08604e+15	247451387215376	5.51833e+16	4.48732e+15	5.18839e+16
RNU6-913P	ENSG00000212215	1.49455e+15	2.15762e+16	1.5232e+16	0	1.19819e+16	1.53651e+16	0	0	0	0	0.788333	0	0.741199
CTD-2170G1.2	ENSG00000251575	597821070785902	8.63047e+15	6.09278e+15	1.20919e+16	1.19819e+16	0	1.11556e+16	7.87649e+15	8.08604e+15	0	0.788333	2.69239e+16	0.741199
CTD-2244C20.1	ENSG00000249878	0	2.15762e+16	0.761598	0	0	0.768255	0	0	0	0	157666589659005	0.897463	0.741199
CTD-2244C20.2	ENSG00000248199	0.747276	1.07881e+16	0.761598	0	0	0	0	0	0	1.64968e+15	0.788333	0	0
RN7SKP157	ENSG00000251983	0	0	0	0	0	0	0	0	0	0	157666589659005	0	0
KIF2A	ENSG00000068796	422734224679481	4.61622e+15	4.01591e+15	3.87424e+16	4.23801e+15	3.26124e+15	2.5457e+15	2.59699e+15	2.42177e+16	1.33789e+16	1.42294e+16	1.71057e+16	1.73292e+16
DIMT1	ENSG00000086189	2.36513e+16	2.36367e+15	2.35715e+16	2.19589e+15	2.3892e+15	1.89605e+16	1.82171e+15	1.96012e+16	2.10372e+15	1.01373e+16	1.08317e+16	9.01053e+15	9.62817e+15
IPO11	ENSG00000086200	8.54137e+15	7.82137e+15	745604370617814	1.00725e+15	1.0628e+16	8.35094e+15	1.18138e+16	1.21073e+16	1.19943e+16	6.39249e+15	722901313586538	8.32846e+15	8.53861e+15
RNU6-661P	ENSG00000199279	0	2.15762e+16	0	0	0	0.768255	4.46223e+15	9.0017e+15	0	0	5.51833e+16	0.897463	2.9648e+15
CKS1BP3	ENSG00000268942	1.49455e+15	1.07881e+16	0	0	1.19819e+16	0	7.80891e+15	1.12521e+16	3.09965e+16	3.29935e+15	2.365e+15	2.69239e+16	3.70599e+16
RP11-95I19.2	ENSG00000241991	1.86819e+15	1.40245e+16	1.37088e+16	2.66022e+16	1.43783e+15	2.22794e+16	1.56178e+16	2.02538e+15	1.07814e+16	989805548861504	1.1825e+16	2.15391e+16	1.92712e+16
RP11-95I19.1	ENSG00000240436	5.23093e+15	8.63047e+15	8.37758e+15	1.08827e+16	1.55765e+16	6.9143e+15	1.67334e+15	1.46278e+16	5.39069e+15	9.07322e+15	7.095e+15	7.17971e+16	1.63064e+15
LRRC70	ENSG00000186105	1.71874e+16	9.70928e+15	9.90077e+15	6.04595e+15	1.31801e+16	8.45081e+15	2.11956e+15	3.7132e+15	2.83011e+16	1.23726e+16	8.67166e+15	1.3462e+16	1.33416e+16
ISCA1P1	ENSG00000217416	298910535392951	1.07881e+16	4.56959e+15	4.83676e+15	4.79278e+15	6.14604e+15	6.69335e+15	3.37564e+15	8.08604e+15	0.824838	157666589659005	0.897463	0
RP11-586E1.1	ENSG00000249579	0	0	0.761598	0	1.19819e+16	0	0	0	0	0	0.788333	0	0
CTD-2049O17.1	ENSG00000248185	0	0	0	1.20919e+16	2.39639e+15	0.768255	1.11556e+16	0	0	0	31533317931801	0	0
NA	ENSG00000287179	0.747276	0	0.761598	0	0	0.768255	0	0	0	247451387215376	3.94166e+15	0	0
RP11-158J3.2	ENSG00000248285	1.49455e+15	4.31524e+15	0	0	2.39639e+15	2.30477e+15	0	0	0	0.824838	0	0	0
HTR1A	ENSG00000178394	2.24183e+16	1.07881e+16	0.761598	3.62757e+16	718916457531293	5.37779e+16	0	1.12521e+16	1.34767e+16	5.77387e+15	788332948295025	0	2.9648e+15
RNF180	ENSG00000164197	1.40413e+16	1.59664e+16	1.36783e+16	1.80895e+16	2.08246e+16	1.62409e+15	7.29575e+15	7.19011e+15	6.46883e+15	4.23967e+15	4.6354e+15	4.61296e+16	4.52873e+16
AC016561.1	ENSG00000236068	0	0	0.761598	0	2.39639e+15	0	1.11556e+16	1.12521e+16	1.34767e+16	0	0.788333	0	0
RGS7BP	ENSG00000186479	4.01287e+16	4.55257e+16	4.53151e+15	7.66626e+15	824357537969216	6.61468e+15	4.7969e+16	675127499752343	2.29104e+16	4.12419e+15	4.65116e+16	2.78214e+16	2.29772e+16
RN7SL169P	ENSG00000242547	1.49455e+15	3.23643e+16	2.28479e+16	0	718916457531293	4.60953e+15	0	2.25042e+16	0	0	2.365e+15	0	0
RNU6-294P	ENSG00000201869	2.24183e+16	1.07881e+16	5.33119e+15	3.62757e+16	2.39639e+15	2.30477e+15	0	0	0	0.824838	0	0	0
MRPL49P1	ENSG00000224296	0	0	0	0	1.19819e+16	0	0	0	0	1.64968e+15	157666589659005	0	0
FAM159B	ENSG00000145642	896731606178853	1.07881e+16	8.37758e+15	7.25514e+16	1.07837e+16	1.22921e+16	1.11556e+16	4.50085e+15	5.39069e+15	494902774430752	63066635863602	0.897463	2.2236e+15
SREK1IP1	ENSG00000153006	1.74115e+16	2.0875e+16	1.8583e+15	1.69045e+16	2.1903e+16	1.58798e+15	2.26124e+16	2.23242e+16	1.92313e+16	7.35755e+15	7.49705e+15	1.15952e+16	1.07251e+16
CWC27	ENSG00000153015	8.504e+15	6.92595e+15	9.42097e+15	8.948e+15	9.57357e+15	7.44439e+15	1.26727e+16	1.35813e+16	911026805058696	4.91603e+15	4.73e+16	6.0489e+15	620383507443245
RP11-307L14.1	ENSG00000272370	6.72549e+16	1.51033e+16	1.5232e+16	1.9347e+15	1.91711e+16	1.45969e+16	7.80891e+15	2.25042e+16	5.39069e+15	494902774430752	31533317931801	8.97463e+15	8.89439e+15
RP11-307L14.2	ENSG00000272354	4.48366e+15	2.15762e+16	4.56959e+15	4.83676e+15	5.99097e+15	2.30477e+15	2.23112e+16	2.25042e+16	0	0.824838	2.365e+15	1.79493e+16	5.92959e+15
Y_RNA	ENSG00000207439	0	0	0	0	1.19819e+16	0	0	0	0	0	0	0	0
ADAMTS6	ENSG00000049192	3.99046e+16	4.41233e+16	4.2421e+15	1.35429e+16	1.76135e+16	1.37518e+16	1.55397e+16	1.80484e+16	1.64551e+15	5.51817e+15	569176388669008	4.94502e+16	4.63249e+15
CTD-2194F4.2	ENSG00000248288	1.49455e+15	8.63047e+15	3.80799e+15	0	2.39639e+15	0	1.56178e+16	2.36295e+16	9.43371e+15	9.07322e+15	5.51833e+16	1.61543e+15	1.33416e+16
RPEP1	ENSG00000250732	3.73638e+15	4.31524e+15	3.04639e+15	2.41838e+16	8.38736e+15	2.30477e+15	8.92446e+15	675127499752343	0	3.29935e+15	1.02483e+16	1.1667e+16	5.92959e+15
CTD-2375G15.1	ENSG00000205644	8.22004e+15	8.63047e+15	1.1424e+16	2.41838e+16	0	5.37779e+16	2.56578e+15	3.26312e+15	9.43371e+15	2.96942e+16	409933133113413	3.14112e+15	2.37184e+16
CTD-2116N20.1	ENSG00000250081	5.23093e+15	1.07881e+16	6.85438e+15	4.83676e+15	3.59458e+15	2.30477e+15	4.46223e+15	1.12521e+16	6.73836e+16	1.31974e+16	2.6015e+16	2.69239e+16	1.55652e+15
CENPK	ENSG00000123219	1.47213e+16	1.29457e+16	1.18048e+16	1.57195e+16	1.83324e+15	1.38286e+16	6.21366e+15	6.97632e+15	7.11571e+15	3.14263e+16	3.6421e+16	4.63091e+15	5.11427e+15
PPWD1	ENSG00000113593	1.03871e+16	1.03674e+16	1.08985e+16	1.19831e+16	1.30843e+16	1.12703e+16	2.09948e+15	2.16491e+16	1.96356e+16	1.14075e+16	1.15964e+15	1.13619e+16	1.22965e+16
TRIM23	ENSG00000113595	1.25169e+16	1.22013e+16	1.20409e+16	1.30472e+16	1.43783e+15	1.09015e+15	2.90491e+15	2.90305e+16	2.49724e+16	1.76598e+16	1.79819e+15	8.68745e+15	8.23472e+15
RNU6-540P	ENSG00000207352	1.41983e+16	9.70928e+15	1.06624e+16	1.33011e+16	9.58555e+15	9.98732e+15	7.80891e+15	2.25042e+16	4.04302e+15	9.07322e+15	472999768977015	6.28224e+15	5.92959e+15
TRAPPC13	ENSG00000113597	8.44422e+15	8.45786e+15	8.76599e+15	1.00605e+15	1.04123e+16	9.027e+15	1.06759e+15	1.07683e+15	1.09161e+15	6.51622e+15	7.52858e+15	5.43863e+15	5.26992e+15
CTC-534A2.2	ENSG00000253251	146466162342546	1.43482e+16	1.64505e+16	1.63241e+16	1.58162e+16	1.43664e+16	1.74027e+15	2.00288e+16	2.07542e+15	8.82577e+15	914466220022229	4.57706e+15	6.59667e+15
SGTB	ENSG00000197860	2.13497e+15	2.43487e+16	2.118e+15	2.39782e+15	2.61086e+15	2.04663e+16	1.7068e+16	1.79359e+15	1.78432e+16	1.83526e+15	1.75798e+16	1.34709e+16	1.28746e+16
NLN	ENSG00000123213	3.86641e+16	4.17499e+15	4.08673e+15	4.38331e+15	4.53157e+15	3.96881e+15	8.26628e+15	8.66414e+15	6.99442e+15	1.74206e+16	1.77927e+16	2.0884e+16	1.84855e+16
CTD-2353N24.1	ENSG00000251648	1.27037e+16	1.94186e+16	1.29472e+16	967351367340873	8.38736e+15	1.45969e+16	1.11556e+16	7.87649e+15	8.08604e+15	1.40222e+16	1.81317e+16	2.87188e+16	2.52008e+15
CTD-2033C11.1	ENSG00000269961	1.86819e+15	9.70928e+15	2.66559e+16	2.29746e+16	2.75585e+15	2.76572e+16	2.11956e+15	1.68782e+16	3.36918e+15	1.23726e+16	2.75917e+16	2.3334e+15	2.66832e+16
ERBIN	ENSG00000112851	4.90213e+15	5.02401e+15	5.03492e+15	6.08464e+15	6.92676e+15	5.50455e+15	7.48428e+16	7.64694e+15	6.62516e+15	1.16385e+16	1.19448e+15	1.06385e+16	1.11943e+16
SNORA76	ENSG00000252904	2.83965e+15	3.12855e+15	1.90399e+15	3.14389e+16	4.07386e+16	3.84128e+15	1.22711e+16	1.23773e+15	1.34767e+16	2.14458e+15	3.94166e+15	4.39757e+16	3.40952e+15
NA	ENSG00000286314	5.60457e+15	3.88371e+16	4.18879e+16	8.34341e+15	8.14772e+15	7.75938e+15	5.46623e+15	8.32657e+15	2.69535e+16	1.7899e+15	1.83682e+16	3.55396e+16	4.13589e+15
NA	ENSG00000285999	9.04204e+15	9.27776e+15	9.51997e+15	1.23337e+15	7.06935e+15	9.98732e+15	2.56578e+15	3.93824e+15	1.88674e+16	1.33624e+16	1.38747e+15	2.64752e+15	2.55714e+16
SREK1	ENSG00000153914	3.45989e+15	3.67442e+15	3.7562e+15	3.9734e+15	4.43691e+16	3.74064e+15	7.93943e+15	8.43909e+15	5.88259e+15	3.6895e+16	3.90067e+16	3.78101e+15	3.98024e+15
AC025442.3	ENSG00000253744	1.49455e+15	1.07881e+16	1.5232e+16	4.83676e+15	2.39639e+15	3.84128e+16	2.56578e+15	1.80034e+16	9.43371e+15	1.15477e+16	63066635863602	1.1667e+16	1.4824e+15
CTD-2016O11.1	ENSG00000248846	1.19564e+15	2.15762e+16	1.21856e+16	1.33011e+16	1.43783e+15	9.98732e+15	2.23112e+16	1.12521e+16	1.34767e+16	8.24838e+15	1.419e+15	3.58985e+16	7.41199e+15
RP11-305P14.1	ENSG00000251391	1.12091e+16	1.51033e+16	9.13918e+15	1.45103e+16	5.99097e+15	9.98732e+15	2.23112e+16	5.62606e+15	4.04302e+15	989805548861504	126133271727204	1.79493e+16	2.9648e+15
NA	ENSG00000286062	9.71459e+15	8.63047e+15	5.33119e+15	3.62757e+16	4.79278e+15	6.14604e+15	1.11556e+16	7.87649e+15	0	4.12419e+16	472999768977015	0.897463	0
RP11-5P22.3	ENSG00000250313	0.747276	0	5.33119e+15	3.62757e+16	4.79278e+15	1.53651e+16	0	0	1.34767e+16	1.64968e+15	3.94166e+15	0.897463	1.4824e+15
RP11-5P22.1	ENSG00000234838	0	2.15762e+16	0.761598	0	0	0	1.11556e+16	0	0	0	0	0	0
MAST4	ENSG00000069020	2.43463e+16	2.71428e+15	2.05251e+16	1.92019e+15	1.96863e+16	2.02282e+16	2.37614e+16	2.17166e+16	2.318e+15	1.37088e+16	1.2503e+16	9.93492e+15	9.88018e+15
RP11-287J9.1	ENSG00000248803	1.3451e+16	1.07881e+16	1.29472e+16	2.17654e+16	1.67747e+16	1.07556e+16	0	2.25042e+16	1.34767e+16	1.56719e+16	1.6555e+16	5.38478e+15	0.741199
MAST4-IT1	ENSG00000249057	1.19564e+15	1.29457e+16	1.5232e+16	2.05562e+15	1.19819e+16	1.30603e+16	0	0	1.34767e+16	1.31974e+16	788332948295025	4.48732e+15	3.70599e+16
MAST4-AS1	ENSG00000229666	4.48366e+15	3.56007e+15	4.18879e+16	3.02297e+16	3.83422e+15	4.14858e+16	6.69335e+15	2.25042e+16	8.08604e+15	1.40222e+16	1.6555e+16	1.52569e+15	9.63559e+15
CD180	ENSG00000134061	2.24183e+16	2.15762e+16	6.85438e+15	1.20919e+16	2.39639e+15	0	1.11556e+16	2.25042e+16	0	494902774430752	1.6555e+16	2.69239e+16	2.9648e+15
CTD-2187J20.1	ENSG00000251206	0	1.07881e+16	0	0	2.39639e+15	0	1.11556e+16	0	0	3.29935e+15	157666589659005	0	0
NA	ENSG00000286647	1.49455e+15	1.07881e+16	0	0	0	0	0	0	1.34767e+16	0.824838	2.365e+15	0.897463	0
RP11-434D9.1	ENSG00000249364	4.65553e+15	5.08119e+15	4.30303e+16	3.62757e+16	3.1153e+16	1.99746e+16	4.9977e+15	6.13241e+15	3.73305e+16	2.557e+16	3.94166e+15	1.15773e+16	1.60099e+16
RP11-357D18.1	ENSG00000250978	0.747276	0	0.761598	0	0	0	0	0	1.34767e+16	0.824838	0.788333	0	0.741199
RP11-83M16.1	ENSG00000239870	1.49455e+15	1.07881e+16	3.80799e+15	0	0	0	0	0	0	1.64968e+15	157666589659005	0	0
RP11-83M16.5	ENSG00000249736	3.58693e+15	1.94186e+16	2.58943e+15	0	0	1.53651e+16	1.004e+16	2.02538e+15	1.21291e+16	1.64968e+15	2.365e+15	1.79493e+16	0.741199
BCL9P1	ENSG00000249238	1.04619e+16	7.55166e+15	1.44704e+16	1.20919e+16	1.19819e+16	0.768255	1.11556e+16	3.37564e+15	6.73836e+16	0.824838	2.365e+15	1.79493e+16	2.9648e+15
RP11-83M16.3	ENSG00000250669	4.78257e+15	5.28616e+16	4.72191e+15	1.20919e+16	3.59458e+15	2.30477e+15	3.68134e+16	4.38833e+15	2.69535e+16	0.824838	0.788333	8.97463e+15	8.15319e+15
RP11-83M16.4	ENSG00000249721	4.93202e+15	5.0704e+15	3.80799e+15	3.62757e+16	2.39639e+15	1.53651e+16	8.36668e+15	7.87649e+15	7.4122e+15	0	5.51833e+16	1.07696e+16	5.18839e+16
RP11-83M16.6	ENSG00000250421	1.29279e+15	1.01408e+15	1.34803e+15	3.62757e+16	1.19819e+16	5.37779e+16	1.9076e+16	1.96912e+15	2.00803e+16	9.07322e+15	5.51833e+16	3.58985e+15	244595648095903
RP11-434D9.2	ENSG00000249894	4.48366e+15	3.23643e+16	6.09278e+15	0	0	0	4.57379e+16	4.61337e+15	6.06453e+15	0	2.365e+15	807717066164999	1.03768e+16
CTD-3066C23.1	ENSG00000273860	1.49455e+15	1.07881e+16	0.761598	1.20919e+16	1.19819e+16	1.53651e+16	1.11556e+16	2.25042e+16	0	0.824838	0.788333	0	0
CTD-2060F24.1	ENSG00000253801	0	0	0	0	0	0	0	0	0	0	0	0	0
RNU6-1232P	ENSG00000252108	0	0	0	0	0	0	0	0	0	0	0	0	0
EEF1B2P2	ENSG00000213864	1.49455e+15	1.07881e+16	0.761598	0	1.19819e+16	2.30477e+15	1.11556e+16	2.25042e+16	1.34767e+16	1.64968e+15	31533317931801	0.897463	0
RP11-404L6.2	ENSG00000253787	0	0	0	0	0	0	1.11556e+16	1.12521e+16	1.34767e+16	0.824838	157666589659005	0	0
PIK3R1	ENSG00000145675	4.252e+15	4.73489e+15	4.60843e+16	6.3821e+15	7.00944e+15	5.68739e+16	1.93326e+16	1.88586e+16	1.6765e+16	3.76126e+15	3.94166e+16	1.21247e+16	1.09772e+16
CTD-2582M21.1	ENSG00000251044	0	0	0	2.41838e+16	1.19819e+16	0.768255	0	0	0	0	0	0	0
CTC-537E7.3	ENSG00000248884	2.24183e+16	0	0.761598	1.20919e+16	4.79278e+15	3.84128e+16	0	0	0	0	0	0	0.741199
CTC-537E7.2	ENSG00000248359	0.747276	0	1.5232e+16	7.25514e+16	5.99097e+15	5.37779e+16	0	0	0	494902774430752	5.51833e+16	0	0.741199
CTC-537E7.1	ENSG00000249588	0	0	0	0	1.19819e+16	2.30477e+15	0	0	2.69535e+16	0	0	0	0
CTC-340D7.1	ENSG00000249335	2.24183e+16	0	6.09278e+15	278113518110501	1.19819e+16	1.53651e+16	0	0	1.34767e+16	0.824838	7.095e+15	0.897463	0
VWA8P1	ENSG00000250289	0	0	0	0	0	0	0	0	0	0	157666589659005	0	0
U8	ENSG00000212249	0	0	0	0	0	0	0	0	0	0	0	0	0
RP11-141O11.1	ENSG00000250066	0	3.23643e+16	0	0	3.59458e+15	1.53651e+16	0	0	0	0.824838	0	0	0
RN7SKP251	ENSG00000276309	0	1.07881e+16	0	0	3.59458e+15	0.768255	0	0	0	0	0	0	0
RP11-141O11.2	ENSG00000249352	1.49455e+15	0	0	6.04595e+15	2.39639e+15	0	0	0	1.34767e+16	4.12419e+16	2.365e+15	0	0.741199
CTC-498J12.1	ENSG00000250237	0	0	1.5232e+16	2.41838e+16	0	3.07302e+15	2.23112e+16	1.12521e+16	0	0.824838	0.788333	0.897463	0
SUMO2P4	ENSG00000249183	0	0	0	0	1.19819e+16	0	0	0	1.34767e+16	0	157666589659005	0	0
SLC30A5	ENSG00000145740	793607471468285	7.83215e+15	7.52459e+15	8.12575e+15	8.627e+15	822033271232704	1.83063e+16	1.96687e+16	2.1428e+16	1.61256e+16	157824256248664	770921066484149	8.0346e+15
CTC-498J12.3	ENSG00000248664	1.49455e+16	7.55166e+15	1.1424e+16	7.25514e+16	1.79729e+16	1.30603e+16	8.92446e+15	1.23773e+15	8.08604e+15	2.30955e+16	2.1285e+16	7.17971e+16	1.55652e+15
CCNB1	ENSG00000134057	2.66778e+15	2.29786e+16	2.92454e+16	4.11124e+16	4.74485e+16	3.4341e+16	6.34864e+15	7.44778e+15	967224760341163	1.78742e+15	1.72251e+16	1.1308e+16	1.10142e+16
CTC-351M12.1	ENSG00000280187	3.08625e+15	2.74018e+15	3.46527e+16	2.29746e+16	2.92359e+15	2.55829e+15	1.49485e+16	1.48528e+16	1.67111e+15	7.91844e+15	7.3315e+15	1.31927e+16	1.40828e+16
CENPH	ENSG00000153044	1.22553e+16	1.629e+16	1.67552e+15	1.65659e+15	2.20468e+16	1.33676e+16	9.71651e+15	1.0622e+15	120481947296224	3.90973e+16	408356467216823	4.52322e+16	4.36566e+15
MRPS36	ENSG00000134056	2.7724e+15	2.92357e+16	2.89407e+16	3.19226e+15	3.4508e+15	2.73499e+15	3.82636e+16	3.48816e+15	4.98639e+16	2.78795e+16	2.77493e+15	1.65133e+15	1.979e+16
CDK7	ENSG00000134058	5.72414e+15	5.37247e+15	5.24741e+15	5.86457e+15	5.94304e+15	4.59417e+16	8.84637e+15	8.93419e+15	1.06197e+16	7.19259e+15	6.56681e+15	3.69755e+16	3.66893e+15
CCDC125	ENSG00000183323	8.36949e+15	1.05723e+16	6.93054e+15	1.89843e+16	2.09684e+16	2.12807e+16	5.13157e+15	3.15059e+16	4.85162e+15	1.92187e+16	1.85258e+16	1.66928e+15	1.43051e+16
CFL1P5	ENSG00000213830	0	0	0.761598	3.62757e+16	0	2.30477e+15	0	0	0	7.42354e+15	2.365e+15	0.897463	2.9648e+15
CHCHD2P2	ENSG00000215006	2.24183e+16	2.15762e+16	2.28479e+16	1.20919e+16	0	3.84128e+16	3.34667e+16	0	2.69535e+16	494902774430752	788332948295025	0	1.4824e+15
NDUFB9P1	ENSG00000271045	298910535392951	1.51033e+16	1.06624e+16	1.9347e+15	1.19819e+16	9.98732e+15	8.92446e+15	4.50085e+15	1.34767e+16	7.42354e+15	5.51833e+16	7.17971e+16	4.44719e+15
AK6	ENSG00000085231	2.4959e+15	2.79412e+16	2.45235e+15	2.95042e+15	2.94756e+15	2.1127e+15	4.64072e+15	4.68088e+16	4.93248e+16	2.42502e+16	2.37288e+16	2.18084e+16	2.14206e+16
TAF9	ENSG00000273841	8.84028e+15	9.89268e+15	971798954962544	8.97218e+15	1.06639e+16	8.14351e+15	6.74913e+15	6.61625e+15	6.90008e+15	5.23772e+15	5.30548e+15	3.7155e+16	3.98765e+16
RAD17	ENSG00000152942	1.72546e+16	1.83613e+16	1.90247e+16	1.67352e+16	1.8596e+15	1.45815e+16	2.14633e+16	2.19416e+16	2.17649e+16	1.02032e+16	1.03823e+15	752971798347149	7.2934e+15
MARVELD2	ENSG00000152939	9.1915e+15	1.04644e+16	8.30142e+15	2.17654e+16	1.79729e+16	3.14985e+16	1.89645e+16	1.23773e+15	3.50395e+15	9.48564e+15	819866266226826	3.85909e+15	4.22483e+16
RPS27P14	ENSG00000244717	1.49455e+15	3.23643e+16	2.28479e+16	0	3.59458e+15	0.768255	1.11556e+16	0	5.39069e+15	0	157666589659005	0	0
RP11-241G9.3	ENSG00000249295	0	0	0	0	0	2.30477e+15	1.11556e+16	2.25042e+16	2.69535e+16	4.12419e+16	157666589659005	0	0
RN7SL616P	ENSG00000266477	298910535392951	1.07881e+16	3.04639e+15	2.41838e+16	3.59458e+15	3.07302e+15	1.11556e+16	3.37564e+15	4.04302e+15	247451387215376	0	0	0
OCLN	ENSG00000197822	2.63789e+16	2.11447e+16	2.36095e+15	4.19589e+16	4.63701e+16	3.9181e+15	1.27174e+15	1.06895e+16	1.45549e+15	3.87674e+15	3.49231e+16	1.09491e+16	1.39345e+16
RNU6-724P	ENSG00000212260	0	0	0.761598	2.41838e+16	0	0.768255	1.11556e+16	1.12521e+16	0	0	2.365e+15	1.79493e+16	0
GTF2H2C	ENSG00000183474	439398487027638	4.44469e+15	4.77522e+16	4.89722e+16	4.21764e+15	4.0948e+16	4.55148e+15	4.83841e+15	4.19126e+15	4.3139e+16	4.57233e+15	1.49876e+16	1.71217e+16
RP11-848G14.2	ENSG00000248477	7.47276e+15	2.15762e+16	6.85438e+15	1.9347e+15	1.19819e+16	1.53651e+16	2.23112e+16	5.62606e+15	2.69535e+16	1.56719e+16	1.10367e+16	1.1667e+16	1.33416e+16
RP11-848G14.5	ENSG00000250138	3.5122e+15	1.29457e+16	3.65567e+15	1.01572e+16	7.4288e+15	1.12934e+16	5.68935e+16	8.32657e+15	3.90825e+15	4.01696e+16	3.82341e+16	3.53601e+16	3.80976e+16
GUSBP3	ENSG00000253203	3.28802e+15	3.34431e+15	4.18879e+16	2.05562e+15	2.27657e+15	2.76572e+16	2.23112e+16	1.91286e+16	5.12116e+15	2.63948e+15	1.73433e+15	6.28224e+15	5.18839e+16
RP11-98J23.2	ENSG00000198237	8.22004e+15	8.19895e+15	7.92062e+15	9.91535e+15	8.74682e+15	9.91049e+15	1.55063e+16	1.95787e+16	2.61449e+16	1.39398e+16	1.10367e+15	8.61565e+15	8.96851e+15
RP11-98J23.1	ENSG00000251158	0	3.23643e+16	1.5232e+16	6.04595e+15	1.19819e+16	6.14604e+15	2.23112e+16	2.25042e+16	2.69535e+16	3.29935e+15	63066635863602	1.79493e+16	2.9648e+15
CDH12P2	ENSG00000249230	1.49455e+15	1.07881e+16	2.28479e+16	1.20919e+16	2.39639e+15	1.53651e+16	0	1.12521e+16	0	0	0	0	1.4824e+15
SERF1B	ENSG00000205572	567930017246607	6.58074e+15	6.85438e+15	967351367340873	6.94953e+15	1.00641e+16	2.56578e+15	3.93824e+15	3.23441e+15	3.13438e+15	3.23217e+15	1.07696e+16	1.92712e+16
SMN2	ENSG00000205571	1.04619e+16	1.29457e+16	1.5232e+16	2.76904e+15	2.79179e+15	3.04997e+15	1.22711e+16	1.23773e+15	8.08604e+15	1.86413e+16	1.97872e+15	1.59748e+15	1.51205e+16
RP11-1319K7.1	ENSG00000179978	1.71874e+16	2.07131e+16	1.91923e+16	2.95042e+15	2.61206e+16	304229135895468	6.13557e+15	5.40102e+15	444732020220961	8.24838e+15	1.11943e+16	8.88489e+15	9.70971e+15
CDH12P3	ENSG00000253492	1.12091e+16	7.55166e+15	6.09278e+15	1.08827e+16	1.67747e+16	1.45969e+16	3.34667e+16	0	0	0.824838	157666589659005	0	0
RP11-1415C14.4	ENSG00000254701	2.24183e+16	2.48126e+15	3.12255e+16	4.83676e+15	2.39639e+15	3.07302e+15	9.14757e+15	9.56431e+15	1.57678e+16	9.07322e+15	63066635863602	1.79493e+16	1.4824e+15
RP11-1415C14.3	ENSG00000253816	1.35257e+16	1.14354e+16	1.27187e+16	1.3422e+15	1.11432e+16	1.19848e+15	2.29805e+16	2.56548e+15	3.82739e+15	3.33235e+16	3.29523e+16	1.50774e+15	1.65287e+16
GTF2H2B	ENSG00000226259	5.45512e+15	4.31524e+15	5.94046e+15	8.948e+15	8.627e+15	7.98986e+15	5.91246e+16	6.18867e+15	2.69535e+16	5.69138e+15	7.72566e+15	2.60264e+16	2.5942e+16
RP11-497H16.9	ENSG00000269983	0	2.15762e+16	1.5232e+16	2.41838e+16	2.39639e+15	1.53651e+16	1.11556e+16	0	0	0	0.788333	0	0
RP11-497H16.7	ENSG00000250687	2.24183e+16	3.23643e+16	3.04639e+15	2.41838e+16	2.39639e+15	2.30477e+15	0	0	0	0.824838	2.365e+15	2.69239e+16	0.741199
RP11-497H16.8	ENSG00000253333	2.24183e+16	2.15762e+16	4.56959e+15	4.83676e+15	0	3.07302e+15	0	3.37564e+15	1.34767e+16	7.42354e+15	1.10367e+16	0.897463	2.9648e+15
RP11-497H16.5	ENSG00000196302	5.23093e+15	1.07881e+16	3.80799e+15	967351367340873	2.39639e+15	7.68255e+16	0	0	0	247451387215376	5.51833e+16	0	0.741199
RP11-589F5.4	ENSG00000253366	1.04619e+16	3.23643e+16	1.44704e+16	3.62757e+16	1.55765e+16	4.14858e+16	2.23112e+16	2.25042e+16	4.04302e+15	6.51622e+15	7.72566e+15	5.38478e+15	1.77888e+16
NA	ENSG00000288349	7.47276e+15	6.47285e+15	1.67552e+15	3.14389e+16	2.51621e+16	4.2254e+15	2.008e+16	2.1379e+15	4.04302e+15	1.5507e+16	1.30863e+16	4.8463e+16	7.93083e+15
CDH12P1	ENSG00000254335	3.73638e+15	6.47285e+15	6.09278e+15	1.08827e+16	1.19819e+16	7.68255e+16	1.11556e+16	0	0	494902774430752	0.788333	0	0.741199
SERF1A	ENSG00000172058	1.49455e+15	0	0	2.41838e+16	3.59458e+15	0.768255	1.11556e+16	2.25042e+16	1.34767e+16	0.824838	157666589659005	2.69239e+16	0
SMN1	ENSG00000172062	4.32673e+15	4.22893e+15	4.28018e+16	2.9867e+16	3.33098e+16	2.32781e+16	4.47339e+15	4.19704e+15	481119185511767	2.03735e+16	2.16003e+16	9.33362e+15	1.11921e+16
NAIP	ENSG00000249437	5.90348e+15	7.65955e+15	4.49343e+15	1.51149e+15	1.28207e+16	1.86686e+15	2.78889e+15	3.93824e+15	2.15628e+15	552641431447673	6.149e+15	4.03859e+15	6.81903e+15
GTF2H2	ENSG00000145736	1.56928e+16	1.27299e+16	1.7136e+16	1.58404e+16	1.29405e+16	1.35981e+15	129404714698704	1.45152e+16	9.43371e+15	1.17952e+16	1.05637e+16	3.76935e+15	3.40952e+15
RP11-195E2.1	ENSG00000230847	5.30566e+15	4.85464e+15	4.41727e+16	3.62757e+16	2.39639e+15	0	1.11556e+16	1.01269e+16	2.69535e+16	0	0.788333	0	0
RP11-1280N14.3	ENSG00000251634	1.48708e+16	15858494668228	1.40896e+16	1.00363e+16	1.10234e+16	1.07556e+15	4.01601e+15	3.48816e+16	4.17779e+15	3.0519e+16	2.44383e+16	2.87188e+16	2.89068e+16
CDH12P4	ENSG00000253900	1.49455e+15	6.47285e+15	0.761598	3.62757e+16	3.59458e+15	3.07302e+15	1.11556e+16	1.12521e+16	0	0.824838	0	0	0
GUSBP9	ENSG00000215630	866840552639558	1.26221e+16	1.08147e+16	2.76904e+15	2.33648e+15	2.5967e+15	1.09325e+16	1.0352e+16	1.64416e+16	1.69917e+16	1.36382e+16	2.69239e+15	2.32736e+16
RP11-1198D22.1	ENSG00000235558	298910535392951	2.15762e+16	1.5232e+16	1.45103e+16	2.39639e+15	1.38286e+16	5.57779e+15	5.62606e+15	1.34767e+16	4.78406e+15	4.4935e+16	4.48732e+15	1.18592e+16
RP11-136K7.2	ENSG00000250387	1.41983e+16	1.72609e+15	9.13918e+15	1.20919e+16	718916457531293	1.22921e+16	0	1.12521e+16	1.34767e+16	1.64968e+15	2.365e+15	0	0
RP11-136K7.3	ENSG00000253985	4.48366e+15	6.47285e+15	8.37758e+15	6.04595e+15	4.79278e+15	7.68255e+16	0	1.12521e+16	5.39069e+15	0	0	0	0
PMCHL2	ENSG00000169040	2.54074e+16	3.12855e+15	2.05631e+16	2.17654e+16	1.79729e+16	1.30603e+16	2.23112e+16	2.25042e+16	4.04302e+15	0.824838	0.788333	0	0.741199
RP11-136K7.1	ENSG00000249981	0	0	0	2.41838e+16	0	0	0	0	0	1.64968e+15	0	0	0
BDP1	ENSG00000145734	6.79872e+15	6.78787e+15	7.79572e+15	7.41475e+15	7.77149e+15	6.56551e+15	610991053797243	6.4801e+15	395272428881236	3.23749e+16	3.26449e+16	2.97958e+15	2.9774e+15
RP11-1174L13.2	ENSG00000253536	7.47276e+15	1.83398e+16	6.85438e+15	4.83676e+15	4.79278e+15	1.30603e+16	1.78489e+16	1.46278e+16	1.48244e+16	2.39203e+15	1.49783e+16	1.70518e+15	1.26004e+16
HMGN1P12	ENSG00000247911	1.94292e+16	1.61821e+16	1.21856e+16	2.05562e+15	2.15675e+15	1.76699e+15	1.67334e+15	2.47547e+15	1.21291e+16	1.40222e+16	1.6555e+16	9.8721e+15	1.26004e+16
MCCC2	ENSG00000131844	5.63446e+15	5.87951e+15	4.63813e+16	5.0665e+16	5.83521e+15	5.2856e+15	2.85583e+15	3.00432e+15	3.97563e+16	5.45218e+15	5.44738e+15	807717066164999	850155176866669
CARTPT	ENSG00000164326	9.71459e+15	9.70928e+15	9.90077e+15	1.69286e+15	9.58555e+15	1.22921e+16	0	0	0	1.64968e+15	3.94166e+15	0	0
RP11-1315F8.2	ENSG00000278824	0	0	0.761598	0	0	0	0	0	0	1.64968e+15	0.788333	0	0
NA	ENSG00000285804	5.52984e+15	6.68862e+15	7.7683e+15	1.10036e+15	1.43783e+15	1.23689e+16	1.39445e+15	1.49653e+16	1.36115e+16	2.29305e+16	1.73433e+15	2.43213e+15	2.82397e+15
MAP1B	ENSG00000131711	1.23269e+16	1.58416e+15	9.45927e+15	6.21971e+15	711319906963379	664417994666254	2.55519e+16	2.29656e+16	2.20816e+15	4.33898e+15	4.17367e+16	8.84172e+15	7.74427e+15
MIR4803	ENSG00000264099	3.96056e+15	2.58914e+16	3.27487e+16	3.02297e+16	2.03693e+16	3.45715e+15	1.67334e+15	2.81303e+16	2.69535e+16	1.40222e+16	1.97083e+16	2.78214e+16	1.77888e+16
MRPS27	ENSG00000113048	1.39741e+15	1.42403e+16	1.34879e+16	1.31318e+15	1.51572e+16	1.24304e+16	2.34825e+16	228980743666003	2.97162e+15	1.71071e+16	1.70516e+16	1.16222e+16	1.10439e+16
RN7SL153P	ENSG00000244748	4.48366e+15	1.07881e+16	1.5232e+16	2.41838e+16	1.19819e+16	3.84128e+16	4.46223e+15	675127499752343	9.43371e+15	4.12419e+16	788332948295025	5.38478e+15	5.92959e+15
PTCD2	ENSG00000049883	7.97344e+15	8.17737e+15	7.03716e+15	6.61426e+15	7.78826e+15	5.78496e+15	4.75228e+15	4.28706e+15	4.40689e+16	4.46237e+15	4.80095e+16	6.83867e+15	618901109575997
RP11-389C8.1	ENSG00000244061	2.24183e+16	7.55166e+15	3.04639e+15	3.62757e+16	1.19819e+16	1.53651e+16	3.34667e+16	2.25042e+16	0	494902774430752	2.365e+15	5.38478e+15	5.92959e+15
YBX1P5	ENSG00000251108	0	0	0.761598	1.20919e+16	0	0	1.11556e+16	0	5.39069e+15	4.12419e+16	0.788333	2.69239e+16	2.9648e+15
ZNF366	ENSG00000178175	1.49455e+15	2.15762e+16	0	1.20919e+16	1.19819e+16	3.07302e+15	2.23112e+16	1.12521e+16	2.69535e+16	7.42354e+15	126133271727204	5.38478e+15	2.9648e+15
CTC-347C20.2	ENSG00000248371	3.73638e+15	4.31524e+15	3.04639e+15	4.83676e+15	5.99097e+15	3.07302e+15	0	1.12521e+16	0	1.64968e+15	2.365e+15	807717066164999	2.2236e+15
CTC-347C20.1	ENSG00000251613	6.72549e+16	5.39405e+16	5.33119e+15	3.62757e+16	2.39639e+15	6.9143e+15	6.69335e+15	0	2.69535e+16	6.5987e+15	5.51833e+16	8.97463e+15	5.92959e+15
RPL7P22	ENSG00000226544	3.73638e+15	4.31524e+15	2.28479e+16	0	5.99097e+15	6.9143e+15	2.23112e+16	2.25042e+16	2.69535e+16	0	0.788333	0.897463	2.2236e+15
AC063979.1	ENSG00000223497	1.49455e+15	1.07881e+16	0.761598	1.20919e+16	0	0.768255	0	0	0	0	0.788333	0	0
Y_RNA	ENSG00000206770	0	1.07881e+16	0	1.20919e+16	0	0	0	0	0	0	0.788333	0	0
CTD-2631K10.1	ENSG00000249085	298910535392951	3.23643e+16	1.5232e+16	1.20919e+16	2.39639e+15	3.84128e+16	4.46223e+15	7.87649e+15	4.04302e+15	1.64968e+15	0.788333	0	0.741199
TNPO1	ENSG00000083312	1.57182e+15	1.58865e+16	1.63584e+16	1.43337e+16	1.67819e+15	1.26923e+16	2.91819e+16	2.91891e+15	2.58147e+16	9.35366e+15	9.72093e+15	1.02499e+16	1.04012e+15
MIR4804	ENSG00000263593	1.3451e+16	1.29457e+16	8.37758e+15	2.41838e+16	0	2.30477e+15	2.23112e+16	2.02538e+15	2.15628e+15	1.64968e+15	31533317931801	0.897463	3.70599e+16
CTD-2339M3.1	ENSG00000242602	10686051640298	1.19748e+16	1.03577e+16	1.02781e+16	7.06935e+15	1.05251e+16	9.92847e+16	1.37276e+16	1.01075e+16	4.45412e+15	4.257e+16	5.65402e+15	6.07783e+15
CTD-2376I4.1	ENSG00000271926	0	2.15762e+16	0	2.41838e+16	1.19819e+16	1.53651e+16	1.11556e+16	0	1.34767e+16	3.29935e+15	157666589659005	0.897463	5.92959e+15
CTD-2376I4.2	ENSG00000272081	3.73638e+15	4.31524e+15	8.37758e+15	3.62757e+16	5.99097e+15	0.768255	7.80891e+15	1.12521e+16	2.29104e+16	4.12419e+16	5.51833e+16	3.58985e+16	3.70599e+16
FCHO2	ENSG00000157107	9.28117e+15	9.88189e+15	8.76599e+15	8.33131e+15	1.01846e+16	8.0129e+15	1.35317e+16	1.42902e+16	1.14822e+16	4.55311e+15	4.84036e+16	5.91428e+15	69079740613752
CTC-250P20.2	ENSG00000251467	1.19564e+15	1.61821e+16	1.37088e+16	2.05562e+15	718916457531293	1.53651e+16	1.89645e+16	1.68782e+16	2.69535e+16	1.56719e+16	1.419e+15	1.52569e+15	2.07536e+16
CTC-250P20.1	ENSG00000248930	7.47276e+15	4.31524e+15	1.29472e+16	967351367340873	1.31801e+16	1.30603e+16	1.45023e+16	1.5753e+16	2.69535e+16	1.31974e+16	8.67166e+15	1.3462e+16	1.18592e+16
TMEM171	ENSG00000157111	2.24183e+16	0	0.761598	3.62757e+16	3.59458e+15	3.84128e+16	0	2.25042e+16	0	494902774430752	5.51833e+16	4.48732e+15	2.2236e+15
RP11-232L2.2	ENSG00000251599	0	0	0	0	0	0.768255	0	0	0	0.824838	2.365e+15	0	0
RP11-232L2.1	ENSG00000250747	0	0	0	1.20919e+16	0	0	0	0	1.34767e+16	247451387215376	0.788333	0	0
TMEM174	ENSG00000164325	0	0	0	1.20919e+16	1.19819e+16	0.768255	0	0	1.34767e+16	1.64968e+15	2.365e+15	0	0
NA	ENSG00000287090	0.747276	0	0	0	0	0	0	0	0	4.12419e+16	157666589659005	0	0
RP11-60A8.1	ENSG00000249743	1.49455e+15	0	0.761598	3.62757e+16	3.59458e+15	3.84128e+16	0	0	2.69535e+16	7.42354e+15	63066635863602	0	0.741199
RP11-60A8.2	ENSG00000251543	0	0	0	0	0	0	0	0	1.34767e+16	0	0	0	0
RP11-79P5.3	ENSG00000249149	0	0	0	0	0	0	0	0	1.34767e+16	247451387215376	31533317931801	0	0
FOXD1	ENSG00000251493	6.72549e+16	1.07881e+16	1.5232e+16	3.62757e+16	5.99097e+15	1.53651e+16	3.34667e+16	675127499752343	8.08604e+15	989805548861504	7.095e+15	1.1667e+16	7.41199e+15
LINC01385	ENSG00000251604	0	0	0	0	0	0	0	0	2.69535e+16	3.29935e+15	31533317931801	0	0
LINC01386	ENSG00000251324	2.24183e+16	0	0	1.20919e+16	0	0.768255	0	1.12521e+16	2.69535e+16	1.64968e+15	157666589659005	0	0
RP11-79P5.9	ENSG00000272525	6.27712e+15	4.74676e+16	5.25503e+15	4.474e+16	4.43332e+15	4.91683e+16	6.02401e+15	4.83841e+15	1.01075e+16	1.15477e+16	2.1285e+16	6.28224e+15	2.52008e+15
BTF3	ENSG00000145741	3.10942e+15	3.25045e+15	3.02202e+16	3.53567e+15	4.21045e+15	3.01617e+15	8.56525e+15	8.56737e+15	1.1245e+16	3.11954e+16	2.9192e+16	3.60062e+16	3.10192e+15
RP11-79P5.10	ENSG00000255883	1.12091e+16	7.55166e+15	2.28479e+16	3.62757e+16	1.19819e+16	0	2.23112e+16	1.80034e+16	2.42581e+16	6.5987e+15	1.10367e+16	1.79493e+16	2.2236e+15
ANKRA2	ENSG00000164331	8.57126e+15	813422107472375	865936843097502	8.30713e+15	9.14222e+15	7.3983e+15	1.2115e+16	1.17922e+16	1.26142e+16	6.46673e+15	6.44068e+15	3.6437e+16	4.15071e+16
UTP15	ENSG00000164338	6.85252e+15	6.46207e+15	7.21995e+15	7.12212e+15	8.01592e+15	599239207066831	8.31091e+15	8.13529e+15	830166437745794	6.0873e+15	6.70871e+15	4.954e+15	4.74367e+16
ARHGEF28	ENSG00000214944	1.58423e+16	1.47797e+16	1.4318e+16	2.3821e+16	2.50423e+16	2.41232e+16	4.46223e+15	4.95093e+15	3.77348e+16	7.58851e+15	7.96216e+15	9.6926e+15	1.13403e+16
CTC-575I10.1	ENSG00000249293	0	0	0	2.41838e+16	2.39639e+15	2.30477e+15	0	0	0	0.824838	2.365e+15	0.897463	1.4824e+15
CTD-2372A4.1	ENSG00000184084	2.24183e+16	2.15762e+16	0	3.62757e+16	2.39639e+15	1.53651e+16	0	1.12521e+16	0	0.824838	2.365e+15	0	3.70599e+16
RNU7-196P	ENSG00000238913	0	1.07881e+16	0	1.20919e+16	0	0	0	0	0	0	0	0	0
RP11-428C6.2	ENSG00000259968	0	0	2.28479e+16	1.20919e+16	2.39639e+15	0	0	0	1.34767e+16	247451387215376	157666589659005	0	0
CTD-2292M14.1	ENSG00000248474	0	0	0	0	0	0	0	0	0	0	157666589659005	0	0
LINC01331	ENSG00000248673	5.23093e+15	4.31524e+15	2.28479e+16	2.90205e+15	5.99097e+15	1.15238e+16	0	0	1.34767e+16	247451387215376	5.51833e+16	0.897463	0
LINC01335	ENSG00000248942	2.24183e+16	0	0.761598	2.41838e+16	718916457531293	5.37779e+16	0	0	0	247451387215376	472999768977015	0	0
RN7SL814P	ENSG00000244326	0	0	0	0	0	0.768255	0	0	0	0	0.788333	0	0
LINC01333	ENSG00000249343	4.48366e+15	0	1.5232e+16	967351367340873	9.58555e+15	1.22921e+16	0	0	2.69535e+16	6.5987e+15	63066635863602	0	0
LINC01332	ENSG00000250446	0	1.07881e+16	0	1.20919e+16	1.19819e+16	0	0	0	0	1.64968e+15	0	0	0
ENC1	ENSG00000171617	7.74178e+15	7.34777e+15	7.95794e+15	1.50641e+16	1.78759e+16	1.47651e+16	3.33775e+16	3.06058e+16	3.39209e+16	3.63919e+15	3.3788e+15	4.9163e+15	4.70291e+15
HEXB	ENSG00000049860	1.25916e+16	1.06371e+16	1.23303e+16	1.20919e+16	1.47018e+16	1.21999e+16	1.23269e+15	1.18597e+16	1.37058e+16	1.87403e+16	1.87702e+16	1.11375e+16	1.17628e+16
GFM2	ENSG00000164347	1.26364e+16	1.35498e+16	1.31452e+16	114147461346223	1.26529e+16	1.11628e+16	1.39222e+16	1.43802e+16	1.44066e+16	9.60936e+15	9.68073e+15	7.40407e+15	7.50835e+15
RNU6-658P	ENSG00000207336	1.79346e+15	1.51033e+16	2.20863e+16	3.74849e+15	2.15675e+15	1.22921e+16	1.89645e+16	1.68782e+16	1.88674e+16	1.89713e+15	1.49783e+16	4.48732e+15	8.15319e+15
NSA2	ENSG00000164346	1.6597e+16	1.58369e+16	1.68846e+15	1.91294e+16	2.23583e+16	1.68939e+15	2.63829e+16	2.58124e+16	2.0579e+15	1.20426e+16	1.16043e+16	7.24253e+15	8.80544e+15
FAM169A	ENSG00000198780	2.89046e+16	3.33352e+16	3.33199e+16	3.43168e+15	3.89173e+15	3.09684e+16	1.19142e+16	1.16009e+16	1.25334e+16	5.8481e+15	62751302684284	4.86425e+15	5.15874e+15
CTD-2060C23.1	ENSG00000250071	2.01765e+16	2.2655e+16	1.90399e+15	2.41838e+16	2.15675e+15	2.30477e+16	1.56178e+16	1.68782e+16	1.07814e+16	7.42354e+15	1.1825e+16	4.48732e+15	8.15319e+15
CTD-2377O17.1	ENSG00000271714	2.24183e+16	1.40245e+16	1.59936e+16	1.81378e+16	2.27657e+15	2.38159e+16	1.004e+16	7.87649e+15	1.07814e+16	1.56719e+16	472999768977015	807717066164999	1.03768e+16
SNORA40	ENSG00000212363	0	0	0.761598	1.20919e+16	0	0	1.11556e+16	0	0	0	0	0	0
NA	ENSG00000287701	0	0	0	1.20919e+16	0	0	0	0	2.69535e+16	1.64968e+15	0	0	0
CTD-2503O16.4	ENSG00000249856	2.24183e+16	1.07881e+16	0	0	2.39639e+15	0.768255	2.23112e+16	1.12521e+16	6.73836e+16	1.64968e+15	472999768977015	1.79493e+16	2.9648e+15
CTD-2503O16.3	ENSG00000196390	0	0	0	1.20919e+16	0	0.768255	0	1.12521e+16	1.34767e+16	0	157666589659005	0	0
CTD-2503O16.1	ENSG00000239517	0	1.07881e+16	1.5232e+16	0	2.39639e+15	0	0	0	0	247451387215376	0	0	0
RPL27AP5	ENSG00000182383	2.24183e+16	0	0.761598	1.20919e+16	4.79278e+15	0	3.34667e+16	0	6.73836e+16	0	0.788333	0.897463	0
RP11-229C3.4	ENSG00000249157	0	0	0	0	0	0	0	0	0	0.824838	0	0	0
GCNT4	ENSG00000176928	3.96056e+15	4.85464e+15	4.11263e+15	1.33011e+16	1.56963e+16	1.41359e+16	5.72281e+15	5.35601e+15	5.57937e+15	3.14263e+16	3.01932e+15	1.74108e+16	1.6677e+16
ANKRD31	ENSG00000145700	5.60457e+15	4.63888e+15	3.50335e+16	6.04595e+16	5.75133e+15	3.84128e+15	2.67734e+16	3.60068e+15	2.69535e+16	1.07229e+16	2.04967e+15	1.70518e+15	1.853e+16
SUMO2P5	ENSG00000251663	0	0	0	0	0	0	0	0	1.34767e+16	247451387215376	0.788333	0	0
CTD-2235C13.2	ENSG00000247372	1.49455e+15	1.07881e+16	3.04639e+15	2.41838e+16	1.19819e+16	1.53651e+16	4.46223e+15	1.35025e+15	1.75197e+15	4.12419e+16	2.365e+15	6.28224e+15	5.18839e+16
HMGCR	ENSG00000113161	1.23009e+16	1.25983e+16	1.35481e+16	1.3769e+15	1.44514e+16	1.16283e+16	2.26469e+16	2.48942e+15	2.29293e+16	5.3532e+15	4.946e+15	4.40924e+15	4.1181e+15
COL4A3BP	ENSG00000113163	2.63714e+16	2.7035e+16	2.60466e+16	2.75816e+15	3.01825e+15	2.53063e+16	2.15414e+15	2.26055e+15	1.60373e+16	1.10693e+16	1.11234e+16	2.49495e+15	2.48598e+16
CTD-2235C13.3	ENSG00000271815	7.92113e+15	4.85464e+15	8.68222e+15	1.08827e+16	9.82519e+15	822033271232704	3.01201e+15	5.73858e+16	3.36918e+15	5.03151e+15	3.38983e+15	3.85909e+15	3.03892e+15
POLK	ENSG00000122008	2.00718e+16	2.17812e+15	1.96035e+15	1.77751e+16	2.05011e+16	1.65021e+16	2.17199e+16	2.2673e+15	1.56465e+15	1.00878e+16	1.12259e+16	9.24387e+15	9.19828e+15
RNU7-175P	ENSG00000251724	4.48366e+15	4.31524e+15	4.56959e+15	846432446423264	1.19819e+16	3.84128e+16	3.34667e+16	675127499752343	4.04302e+15	247451387215376	3.94166e+15	0	4.44719e+15
CTC-366B18.4	ENSG00000272040	6.35185e+15	7.22802e+15	7.23518e+15	5.92503e+15	6.23061e+15	6.68382e+15	4.01601e+15	5.73858e+16	2.56058e+15	3.13438e+15	3.5475e+15	3.76935e+15	2.29772e+16
ANKDD1B	ENSG00000189045	7.24858e+15	7.65955e+15	7.31134e+15	7.73881e+15	730898398490148	8.60446e+15	3.45823e+15	4.05076e+15	4.71685e+15	5.6089e+16	63066635863602	4.12833e+15	5.92959e+15
POC5	ENSG00000152359	524587989614629	5.4372e+15	554443290919069	5.92503e+15	571538583737378	4.97061e+15	8.23282e+15	8.70914e+15	7.80303e+15	3.13438e+15	3.98896e+16	2.94368e+15	3.00186e+15
RNU6-680P	ENSG00000207333	896731606178853	1.40245e+16	6.09278e+15	7.25514e+16	718916457531293	0.768255	1.004e+16	1.46278e+16	8.08604e+15	5.77387e+15	2.365e+15	0.897463	4.44719e+15
SLC25A5P9	ENSG00000251078	2.24183e+16	0	0	1.20919e+16	1.19819e+16	0.768255	0	1.12521e+16	1.34767e+16	1.64968e+15	31533317931801	0	1.4824e+15
RP11-524L6.4	ENSG00000251419	1.49455e+15	0	0	0	0	0	0	0	0	247451387215376	472999768977015	0	0
RP11-524L6.3	ENSG00000249301	0	0	0	0	0	0	0	0	0	0	157666589659005	0	0
BIN2P2	ENSG00000248684	0	0	0	0	0	0	0	0	0	0	31533317931801	0	0.741199
RP11-524L6.2	ENSG00000228367	0.747276	0	0	0	0	0	1.11556e+16	0	1.34767e+16	0	31533317931801	0	0
SAP18P1	ENSG00000249777	0	3.23643e+16	1.5232e+16	2.41838e+16	2.39639e+15	0.768255	0	0	1.34767e+16	0	472999768977015	0	0
CTC-235G5.2	ENSG00000251342	298910535392951	1.07881e+16	2.28479e+16	4.83676e+15	1.19819e+16	6.9143e+15	0	0	2.69535e+16	1.64968e+15	157666589659005	0	0
CTC-235G5.3	ENSG00000248127	1.49455e+16	6.47285e+15	1.06624e+16	2.05562e+15	1.31801e+16	1.92064e+15	4.46223e+15	5.62606e+15	2.69535e+16	0.824838	157666589659005	0.897463	0.741199
SV2C	ENSG00000122012	2.77165e+15	2.83511e+15	2.45082e+16	2.27207e+16	2.31371e+16	2.27634e+16	1.16018e+16	1.09146e+16	1.09161e+16	3.0519e+16	3.23217e+15	2.3334e+15	1.26004e+16
RNA5SP186	ENSG00000252833	8.22004e+15	7.55166e+15	3.04639e+15	6.04595e+15	718916457531293	3.07302e+15	0	1.12521e+16	0	0	0	0	0
RP11-466P24.5	ENSG00000251668	1.49455e+15	0	0.761598	0	0	0	0	0	0	0	0	0	0
AC113404.1	ENSG00000254893	3.43747e+15	5.28616e+16	3.04639e+15	2.17654e+16	1.55765e+16	3.22667e+15	3.68134e+16	3.26312e+15	5.12116e+15	9.07322e+15	63066635863602	2.69239e+16	2.9648e+15
HMGN2P4	ENSG00000249014	4.48366e+15	7.55166e+15	9.13918e+15	1.33011e+16	8.38736e+15	1.38286e+16	5.57779e+15	5.62606e+15	8.08604e+15	247451387215376	0.788333	2.69239e+16	0.741199
PDCD5P2	ENSG00000251107	298910535392951	1.07881e+16	3.04639e+15	3.62757e+16	3.59458e+15	1.07556e+16	0	1.12521e+16	1.34767e+16	0.824838	157666589659005	0	0
RP11-466P24.6	ENSG00000250348	1.19564e+15	1.83398e+16	7.61598e+15	2.29746e+16	4.79278e+15	1.99746e+16	0	1.12521e+16	4.04302e+15	0.824838	0.788333	0	0
SNRPCP2	ENSG00000251235	298910535392951	3.23643e+16	5.33119e+15	3.62757e+16	2.39639e+15	4.60953e+15	2.23112e+16	1.12521e+16	0	1.64968e+15	0	0	0
IQGAP2	ENSG00000145703	1.25767e+16	1.18453e+16	1.14087e+16	7.93228e+15	9.21411e+15	6.76833e+15	2.04705e+16	2.08727e+15	1.64551e+15	867729531168585	8.21443e+15	1.15593e+16	1.13922e+16
CTD-2275D10.2	ENSG00000250574	0	2.15762e+16	0.761598	3.62757e+16	5.99097e+15	1.53651e+16	0	1.12521e+16	0	247451387215376	3.94166e+15	4.48732e+15	8.15319e+15
CTD-2236F14.1	ENSG00000249713	1.19564e+15	1.29457e+16	2.28479e+16	7.25514e+16	9.58555e+15	7.68255e+16	1.56178e+16	1.46278e+16	3.09965e+16	8.24838e+15	1.73433e+15	1.79493e+16	1.55652e+15
F2RL2	ENSG00000164220	2.01765e+16	1.72609e+15	1.75168e+16	1.08827e+16	5.99097e+15	2.38159e+16	32351178674676	4.27581e+15	2.15628e+15	7.50603e+15	6.70083e+15	5.47453e+15	6.15195e+15
CTD-2384B11.2	ENSG00000225407	4.48366e+15	2.15762e+16	1.06624e+16	4.83676e+15	5.99097e+15	1.53651e+16	1.11556e+16	1.12521e+16	1.07814e+16	1.64968e+15	2.365e+15	3.58985e+16	1.40828e+16
NCRUPAR_1	ENSG00000277188	0	1.07881e+16	0.761598	0	1.19819e+16	0.768255	0	1.12521e+16	0	0	0	0	0
NCRUPAR_2	ENSG00000278237	0	1.07881e+16	0	0	0	0	0	0	2.69535e+16	1.64968e+15	0.788333	0	0
F2R	ENSG00000181104	1.14557e+16	1.07126e+15	1.10356e+16	1.04111e+16	1.16824e+16	9.65697e+15	1.54951e+15	1.4414e+16	2.04711e+16	1.41212e+15	1.44186e+16	2.05968e+16	1.89228e+16
F2RL1	ENSG00000164251	7.69695e+15	7.65955e+15	6.47358e+15	6.52962e+15	6.35043e+15	5.76192e+16	3.11241e+15	2.99307e+16	4.21822e+15	4.03346e+16	3.7367e+16	2.98855e+15	2.43854e+16
RN7SL208P	ENSG00000264391	0	0	0	0	0	0.768255	2.23112e+16	3.37564e+15	4.04302e+15	7.42354e+15	31533317931801	3.58985e+16	2.9648e+15
S100Z	ENSG00000171643	1.49455e+15	0	0.761598	0	0	2.30477e+15	1.11556e+16	1.12521e+16	0	1.64968e+15	157666589659005	0	2.2236e+15
RNU6ATAC36P	ENSG00000252684	0.747276	0	0	0	0	0	0	0	0	0.824838	0.788333	0	3.70599e+16
CRHBP	ENSG00000145708	4.8573e+15	5.39405e+15	6.2451e+16	1.42684e+16	1.33e+15	1.30603e+16	2.45423e+16	1.5753e+16	1.75197e+15	2.14458e+15	2.16003e+16	5.46555e+15	5.54417e+15
AGGF1	ENSG00000164252	7.62222e+15	7.74585e+15	7.46366e+15	6.83192e+15	7.80024e+15	6.4303e+15	8.45593e+15	769645349717671	6.18582e+15	5.14699e+15	5.2976e+15	4.32577e+16	3.958e+16
NA	ENSG00000285000	1.86819e+15	1.51033e+16	1.1424e+16	3.02297e+16	1.79729e+16	1.99746e+16	7.80891e+15	4.50085e+15	4.04302e+15	6.5987e+15	63066635863602	2.24366e+15	1.70476e+15
ZBED3	ENSG00000132846	2.60799e+16	3.19328e+15	1.99539e+16	1.85006e+16	2.13279e+16	2.30477e+15	9.25913e+15	9.90187e+15	7.68173e+15	8.90825e+15	8.514e+15	4.12833e+15	4.56579e+15
SNORA47	ENSG00000238961	1.92797e+15	3.06382e+16	1.69075e+16	1.6445e+15	2.13279e+16	1.1447e+16	6.35868e+15	6.8638e+15	1.57678e+16	2.14458e+15	1.6555e+16	1.55261e+15	7.41199e+15
ZBED3-AS1	ENSG00000250802	4.57333e+16	5.50193e+15	4.6686e+16	8.40387e+15	8.86664e+15	9.05773e+15	2.62156e+16	2.28418e+15	1.64416e+16	2.37553e+16	2.57785e+16	5.52837e+15	5.78876e+15
PDE8B	ENSG00000113231	1.06935e+16	1.02271e+16	1.00302e+15	7.31559e+15	8.69889e+15	7.11404e+15	2.67734e+16	2.84679e+15	2.66839e+15	2.93642e+15	3.16122e+16	2.18981e+15	2.44596e+16
ALDH7A1P1	ENSG00000251400	5.08148e+15	4.09947e+15	3.42719e+15	278113518110501	4.07386e+16	2.61207e+16	7.80891e+15	2.70051e+15	2.02151e+16	1.23726e+16	8.67166e+15	1.07696e+16	1.40828e+16
WDR41	ENSG00000164253	2.85161e+15	3.03793e+16	2.90093e+16	2.39178e+16	2.67796e+16	2.14036e+16	2.44753e+16	2.59361e+16	2.6037e+15	2.13138e+15	2.21837e+16	1.45479e+16	1.32156e+16
RPS2P24	ENSG00000244019	0	0	0	1.20919e+16	4.79278e+15	0.768255	0	0	0	0	3.94166e+15	0	0
RPL7P23	ENSG00000244363	1.49455e+16	2.37338e+16	2.28479e+16	3.14389e+16	3.7144e+15	2.61207e+16	129404714698704	1.42902e+16	1.59025e+15	2.22706e+16	1.49783e+16	4.48732e+15	2.9648e+15
OTP	ENSG00000171540	7.24858e+15	8.52259e+15	2.74175e+16	3.16808e+16	4.01395e+15	3.86432e+15	1.33867e+16	1.12521e+16	1.07814e+16	989805548861504	94599953795403	7.00021e+15	5.33663e+15
TBCA	ENSG00000171530	2.1671e+15	2.08102e+16	2.30764e+16	1.94559e+16	2.27537e+16	1.6602e+15	4.18223e+15	4.67188e+15	5.10229e+15	1.05332e+15	9.35751e+15	1.07426e+16	1.12959e+16
ACTBP2	ENSG00000213763	2.39128e+15	3.88371e+16	3.12255e+16	3.02297e+16	3.83422e+15	4.68636e+15	5.57779e+15	1.5753e+16	1.48244e+16	0.824838	1.1825e+16	4.48732e+15	1.4824e+15
RP11-107N7.1	ENSG00000253572	0.747276	1.07881e+16	0	0	0	0	0	0	0	1.64968e+15	0.788333	0	0
NA	ENSG00000287162	0.747276	0	0	0	0	0	7.80891e+15	4.50085e+15	1.21291e+16	0	157666589659005	0.897463	0
AP3B1	ENSG00000132842	1.56031e+16	1.63763e+16	1.58793e+16	1.35671e+16	1.5936e+16	1.29374e+16	2.47096e+16	2.70501e+15	233551694255432	1.10446e+16	1.05873e+16	1.28427e+16	1.19852e+16
CTD-2179L22.1	ENSG00000253558	1.27037e+16	8.63047e+15	1.5232e+16	1.9347e+15	5.99097e+15	1.76699e+15	3.34667e+16	675127499752343	0	1.56719e+16	2.91683e+16	5.0258e+15	4.15071e+16
ATP6V1G1P6	ENSG00000249372	4.48366e+15	5.39405e+16	4.56959e+15	1.20919e+16	3.59458e+15	5.37779e+16	1.33867e+16	1.46278e+16	1.34767e+16	4.12419e+16	63066635863602	807717066164999	6.67079e+15
CTD-2037K23.1	ENSG00000251605	0	0	0	0	0	0	0	0	1.34767e+16	0.824838	157666589659005	0	0
RNU6-183P	ENSG00000200331	2.24183e+16	0	0	0	0	0	0	0	0	0	0	0	0
Y_RNA	ENSG00000206714	0	1.07881e+16	0	0	0	0	0	0	0	1.64968e+15	0	0	0
SCAMP1-AS1	ENSG00000245556	3.35527e+15	3.54928e+15	3.29772e+15	2.80532e+16	3.34296e+15	2.63512e+16	3.53632e+15	339814174875346	5.01334e+16	1.01455e+16	1.34017e+16	1.48081e+15	1.48981e+16
SCAMP1	ENSG00000085365	6.11123e+15	6.54621e+15	68315334059671	6.43893e+15	6.86326e+15	5.25256e+15	4.53474e+15	4.77203e+15	5.35296e+15	2.14458e+15	2.29563e+15	1.26363e+16	1.3223e+16
LHFPL2	ENSG00000145685	6.94967e+15	6.95832e+15	6.41265e+15	5.18742e+15	6.41034e+15	5.27791e+15	6.8049e+15	6.53748e+15	6.92704e+15	1.66205e+15	1.58613e+16	1.08234e+16	1.05398e+16
HMGB1P21	ENSG00000248909	9.71459e+15	1.07881e+16	1.75168e+16	846432446423264	3.59458e+15	9.98732e+15	1.11556e+16	1.35025e+15	6.73836e+16	3.38184e+15	3.62633e+15	3.14112e+15	3.03892e+15
CTD-2073O6.1	ENSG00000254170	0.747276	0	0.761598	1.20919e+16	0	1.53651e+16	2.23112e+16	3.37564e+15	1.34767e+16	0.824838	0.788333	0	1.4824e+15
CTD-2045M21.1	ENSG00000254310	0.747276	0	3.80799e+15	0	2.39639e+15	1.53651e+16	0	0	0	0.824838	31533317931801	2.69239e+16	1.4824e+15
ARSB	ENSG00000113273	6.68812e+15	5.94424e+15	6.84677e+15	5.99758e+15	6.87763e+15	675296491040698	452916501445464	457961487332006	5.94324e+15	5.74912e+15	5.36855e+15	711688481632049	5.66276e+15
DMGDH	ENSG00000132837	1.27784e+16	1.37009e+15	1.34803e+15	1.85006e+16	1.8572e+15	1.82077e+16	3.56979e+16	4.95093e+15	6.19929e+16	7.09361e+15	6.46433e+15	4.66681e+15	4.96603e+15
CTD-2299I21.1	ENSG00000214890	4.48366e+15	3.23643e+16	3.04639e+15	2.41838e+16	0	0	3.34667e+16	1.12521e+16	0	4.12419e+16	2.365e+15	0	0.741199
BHMT2	ENSG00000132840	4.70784e+15	3.99159e+16	2.13247e+15	3.99032e+15	3.23512e+15	4.45588e+16	2.23112e+16	4.50085e+15	4.04302e+15	5.77387e+15	1.73433e+15	1.52569e+15	1.77888e+16
BHMT	ENSG00000145692	1.94292e+16	3.56007e+15	1.98015e+16	3.50665e+16	1.55765e+16	2.38159e+16	5.57779e+15	3.37564e+15	4.04302e+15	1.23726e+16	1.6555e+16	1.79493e+16	1.18592e+16
RNY3P1	ENSG00000201955	6.72549e+16	7.55166e+15	7.61598e+15	1.20919e+16	1.07837e+16	1.22921e+16	5.57779e+15	5.62606e+15	5.39069e+15	6.5987e+15	31533317931801	1.79493e+16	1.4824e+15
CTC-422A18.1	ENSG00000249829	298910535392951	0	0.761598	2.41838e+16	0	5.37779e+16	1.11556e+16	0	0	247451387215376	31533317931801	0.897463	0
SNORA18	ENSG00000206592	7.47276e+15	7.55166e+15	3.04639e+15	6.04595e+15	2.39639e+15	1.07556e+16	1.11556e+16	0	0	0.824838	0	0.897463	1.4824e+15
CTC-422A18.2	ENSG00000250330	1.49455e+15	1.18669e+16	4.56959e+15	967351367340873	2.39639e+15	6.9143e+15	2.23112e+16	2.25042e+16	4.04302e+15	1.64968e+15	1.02483e+16	3.58985e+16	5.92959e+15
JMY	ENSG00000152409	2.0169e+16	1.95804e+16	1.88115e+15	1.95284e+16	2.23823e+15	1.93447e+16	1.91095e+16	1.91624e+16	1.40158e+16	2.43822e+15	2.44856e+16	1.76441e+16	1.79074e+16
CTC-451P13.1	ENSG00000213757	3.13856e+15	2.69702e+15	3.12255e+16	3.86941e+15	3.7144e+15	2.9962e+15	6.91646e+15	1.09146e+16	1.30724e+16	3.13438e+15	4.17816e+16	2.15391e+16	1.77888e+16
HOMER1	ENSG00000152413	1.49007e+15	1.46934e+16	1.5529e+15	2.01935e+16	2.21906e+15	1.79925e+16	8.22166e+15	7.84273e+15	7.84346e+15	5.46043e+15	5.13205e+15	4.66681e+15	4.79556e+15
RP11-342F17.1	ENSG00000213755	1.12091e+16	1.72609e+15	1.59936e+16	278113518110501	1.31801e+16	2.38159e+16	1.11556e+16	1.23773e+15	9.43371e+15	2.14458e+15	189199907590806	1.70518e+15	2.00124e+15
RP11-342F17.2	ENSG00000243160	5.23093e+15	1.07881e+16	5.33119e+15	7.25514e+16	1.31801e+16	6.9143e+15	4.46223e+15	3.37564e+15	1.48244e+16	4.12419e+16	0.788333	0	0.741199
Y_RNA	ENSG00000207391	0	0	0	0	0	0.768255	0	0	0	0	0	0	0
Y_RNA	ENSG00000277818	0.747276	0	0	0	0	0	0	0	0	0	0	0	0
PAPD4	ENSG00000164329	1.5633e+16	1.65274e+16	1.61916e+16	1.66505e+16	1.90513e+16	1.63946e+16	2.21438e+15	2.30669e+16	1.98108e+16	1.262e+16	1.34174e+16	1.35517e+16	1.50315e+16
CMYA5	ENSG00000164309	1.4273e+15	1.73688e+16	1.61459e+16	1.26965e+16	1.31801e+16	101409711965156	9.81691e+15	1.0352e+16	889464040441922	7.25857e+15	8.82933e+15	6.46174e+15	6.37431e+16
CTC-431G16.2	ENSG00000250258	2.24183e+16	2.15762e+16	3.80799e+15	1.20919e+16	0	3.07302e+15	0	0	1.34767e+16	0	0.788333	0	0.741199
NA	ENSG00000286818	9.71459e+15	2.15762e+16	3.80799e+15	1.20919e+16	2.39639e+15	1.53651e+16	2.23112e+16	0	4.04302e+15	494902774430752	1.02483e+16	0	0.741199
CTC-431G16.3	ENSG00000238254	0.747276	0	0.761598	0	0	0	0	0	0	0	0	0	0
LINC01455	ENSG00000250888	0	1.07881e+16	0	0	0	0	0	0	0	1.64968e+15	0	0	0
MTX3	ENSG00000177034	1.62607e+16	1.6344e+16	1.51482e+16	1.79202e+16	2.0597e+16	1.7547e+15	3.67019e+16	3.51066e+16	2.91232e+15	2.18994e+15	221679225060561	1.86313e+16	1.9071e+16
THBS4	ENSG00000113296	1.83083e+15	1.80161e+16	2.12486e+16	1.9347e+15	2.42035e+16	1.9821e+16	291160608072084	3.25186e+15	2.61449e+16	2.21881e+16	2.11273e+15	3.31164e+16	2.74985e+15
RP11-168A11.4	ENSG00000251050	2.69019e+16	3.45219e+15	2.58943e+15	2.17654e+16	2.63603e+16	2.15112e+16	2.34267e+16	2.25042e+16	2.56058e+15	8.24838e+15	126133271727204	2.24366e+15	1.70476e+15
TRMT112P2	ENSG00000249778	3.73638e+15	4.31524e+15	3.80799e+15	1.20919e+16	3.59458e+15	3.84128e+16	0	1.12521e+16	2.69535e+16	1.64968e+15	157666589659005	1.79493e+16	2.9648e+15
CTD-2201I18.1	ENSG00000249825	2.76492e+15	2.2655e+16	2.74175e+16	278113518110501	1.91711e+16	3.07302e+16	3.68134e+16	3.03807e+16	4.31255e+15	2.30955e+16	4.41466e+16	3.85909e+15	4.66955e+16
SERINC5	ENSG00000164300	1.14333e+16	1.10039e+16	1.14316e+16	6.79564e+15	6.79376e+15	6.7837e+15	9.62726e+15	9.96938e+15	6.88661e+15	3.94685e+16	3.81711e+15	3.31433e+15	3.4614e+16
CTC-458I2.2	ENSG00000251675	7.47276e+15	4.31524e+15	7.61598e+15	6.04595e+15	2.39639e+15	4.60953e+15	3.34667e+16	4.50085e+15	1.34767e+16	1.23726e+16	788332948295025	7.17971e+16	1.33416e+16
KRT18P45	ENSG00000249438	0.747276	0	0.761598	0	0	0	0	0	1.34767e+16	247451387215376	157666589659005	0.897463	0
CTC-512J14.7	ENSG00000184188	1.49455e+15	2.15762e+16	0	0	1.19819e+16	0.768255	1.11556e+16	0	2.69535e+16	3.29935e+15	3.94166e+15	0.897463	0.741199
SNORA31	ENSG00000251828	0.747276	0	0	0	0	0	0	0	0	0.824838	157666589659005	0	0
CTC-512J14.1	ENSG00000244076	0	0	0	0	0	0.768255	0	1.12521e+16	0	0.824838	0.788333	0	1.4824e+15
SPZ1	ENSG00000164299	0	1.07881e+16	0	3.62757e+16	0	0	0	1.12521e+16	0	0.824838	3.94166e+15	0	0
RBMX2P5	ENSG00000227087	1.49455e+15	1.07881e+16	5.33119e+15	1.20919e+16	2.39639e+15	0.768255	7.80891e+15	4.50085e+15	5.39069e+15	1.64968e+15	31533317931801	1.79493e+16	0
CTC-512J14.5	ENSG00000248569	3.73638e+15	5.39405e+16	3.80799e+15	2.41838e+16	1.19819e+16	4.60953e+15	7.80891e+15	1.23773e+15	8.08604e+15	4.12419e+16	31533317931801	0	0
HNRNPA1P12	ENSG00000220157	5.23093e+15	1.07881e+16	2.28479e+16	1.20919e+16	2.39639e+15	2.30477e+15	2.45423e+16	2.25042e+16	1.61721e+16	247451387215376	2.365e+15	0	0.741199
RNU6-211P	ENSG00000206774	0	1.07881e+16	0	1.20919e+16	0	0	0	0	0	0	0	0	0
ZFYVE16	ENSG00000039319	2.34271e+15	2.35504e+15	2.36172e+16	2.58162e+16	2.74506e+15	2.3839e+16	4.22796e+15	4.57399e+15	3.49452e+15	1.94084e+16	2.14505e+15	2.01032e+16	218876045099152
CTD-2015H6.3	ENSG00000249042	73233081171273	8.95412e+15	7.23518e+15	7.98065e+15	8.627e+15	8.75811e+15	8.81291e+15	1.11396e+15	8.62511e+15	1.05579e+16	9.2235e+15	1.75005e+15	1.56393e+16
FAM151B	ENSG00000152380	1.95039e+16	1.80161e+16	1.8583e+15	1.41475e+16	1.5936e+16	182844783694751	1.07094e+15	1.40652e+16	1.159e+16	8.33086e+15	8.90816e+15	8.97463e+15	1.05991e+16
RPS27AP9	ENSG00000242706	597821070785902	7.55166e+15	6.09278e+15	4.83676e+15	1.07837e+16	2.30477e+15	3.34667e+16	4.50085e+15	2.69535e+16	494902774430752	3.94166e+15	6.28224e+15	7.41199e+15
RPL7P24	ENSG00000240003	1.64401e+16	1.83398e+16	1.21856e+16	1.9347e+15	2.27657e+15	1.76699e+15	1.004e+16	1.68782e+16	1.48244e+16	1.23726e+16	1.419e+15	2.24366e+15	1.4824e+15
ANKRD34B	ENSG00000189127	4.18475e+15	5.50193e+15	3.80799e+15	6.52962e+15	5.27205e+15	5.53144e+15	4.90845e+15	2.70051e+15	363871652908059	3.0519e+16	252266543454408	2.84496e+16	2.70538e+16
DBIP2	ENSG00000251366	0.747276	0	0	0	0	0	0	0	0	1.64968e+15	0	0	0.741199
LINC01337	ENSG00000251221	0.747276	1.07881e+16	3.04639e+15	4.83676e+15	4.79278e+15	3.07302e+15	1.11556e+16	5.62606e+15	1.34767e+16	5.77387e+15	31533317931801	1.07696e+16	1.03768e+16
DHFR	ENSG00000228716	3.16098e+15	337667267425535	3.1911e+15	7.21886e+15	8.13574e+15	6.87589e+15	6.77144e+15	6.3462e+15	7.62783e+15	4.64384e+16	4.98226e+15	1.01144e+16	9.87277e+15
CTC-325J23.2	ENSG00000249655	5.23093e+15	4.31524e+15	2.28479e+16	6.04595e+15	4.79278e+15	9.21906e+15	5.57779e+15	675127499752343	1.07814e+16	1.64968e+15	1.97083e+16	3.85909e+15	2.14948e+16
MTRNR2L2	ENSG00000271043	0.747276	0	0	0	0	0	1.11556e+16	0	2.69535e+16	0	0.788333	0.897463	2.9648e+15
MSH3	ENSG00000113318	1.15081e+16	1.18993e+15	1.01978e+16	1.20798e+15	1.22815e+16	1.09169e+16	8.00971e+15	8.92294e+15	9.555e+15	5.46868e+15	534489738944027	7.10791e+15	734528143221333
RP11-241J12.3	ENSG00000248967	9.71459e+15	4.31524e+15	1.44704e+16	1.45103e+16	1.43783e+15	1.07556e+16	1.22711e+16	5.62606e+15	5.39069e+15	8.24838e+15	1.1825e+16	9.8721e+15	1.4824e+15
RP11-241J12.1	ENSG00000244630	4.48366e+15	6.47285e+15	5.33119e+15	6.04595e+15	8.38736e+15	6.9143e+15	7.80891e+15	675127499752343	1.34767e+16	494902774430752	788332948295025	3.58985e+16	1.26004e+16
RASGRF2-AS1	ENSG00000251450	1.94292e+16	2.37338e+16	1.1424e+16	2.17654e+16	1.55765e+16	2.91937e+16	2.23112e+16	3.37564e+15	1.34767e+16	989805548861504	94599953795403	1.79493e+16	1.92712e+16
RASGRF2	ENSG00000113319	1.4684e+15	1.44237e+16	1.41962e+16	8.14994e+15	6.70989e+15	7.42135e+15	1.11556e+16	1.10271e+16	9.43371e+15	5.31196e+15	5.6287e+15	5.35786e+15	5.72947e+15
CTD-2193P3.1	ENSG00000251001	597821070785902	3.23643e+16	0.761598	4.83676e+15	0	3.07302e+15	0	1.12521e+16	1.34767e+16	494902774430752	472999768977015	8.97463e+15	6.67079e+15
CTD-2193P3.2	ENSG00000249772	6.72549e+16	3.23643e+16	4.56959e+15	846432446423264	4.79278e+15	4.60953e+15	1.11556e+16	1.12521e+16	4.04302e+15	1.64968e+15	0	3.58985e+16	0.741199
CKMT2-AS1	ENSG00000247572	6.9422e+15	653758351628991	6.38219e+15	7.08585e+15	5.58358e+15	6.58395e+15	391560817752113	4.30956e+16	4.20474e+15	4.37989e+16	4.0678e+16	5.33093e+15	5.52934e+15
CKMT2	ENSG00000131730	3.01152e+16	2.92357e+16	2.77983e+15	3.07134e+16	2.51621e+16	3.11912e+15	1.05978e+16	1.21523e+16	5.79499e+15	1.91362e+16	2.00237e+16	2.50392e+16	2.41631e+16
CTD-2248H3.1	ENSG00000248794	4.18475e+15	4.85464e+15	2.97023e+16	6.04595e+16	3.1153e+16	5.14731e+15	6.69335e+15	1.23773e+15	6.73836e+16	1.64968e+15	1.73433e+15	3.41036e+15	3.63187e+15
ZCCHC9	ENSG00000131732	6.36679e+15	6.19236e+15	6.46597e+15	6.4087e+15	7.38088e+15	5.40084e+15	1.33309e+15	1.35813e+16	1.04984e+16	843809230404432	8.11983e+15	5.5194e+15	5.73688e+15
ACOT12	ENSG00000172497	5.08148e+15	4.85464e+15	6.54974e+15	955259475249112	8.50718e+15	8.45081e+15	6.69335e+15	1.46278e+16	1.21291e+16	3.95922e+15	3.94166e+15	3.58985e+15	4.37307e+15
NA	ENSG00000286721	1.83083e+15	1.59664e+16	1.55366e+16	2.06771e+15	2.27657e+16	202819423930312	2.97854e+16	3.73571e+15	2.34495e+16	9.32067e+15	8.514e+15	1.79493e+16	1.92712e+15
SSBP2	ENSG00000145687	3.42776e+15	3.76504e+16	3.26573e+15	5.26481e+15	5.94304e+15	4.8039e+15	7.04921e+15	6.95156e+15	7.01598e+15	1.98044e+16	1.95428e+15	2.52187e+15	2.77134e+16
NA	ENSG00000287938	1.49455e+15	1.07881e+16	1.5232e+16	0	1.19819e+16	0.768255	0	0	4.04302e+15	0	5.51833e+16	0	0
CTD-2249K22.1	ENSG00000249483	0.747276	0	2.28479e+16	1.20919e+16	3.59458e+15	3.07302e+15	1.004e+16	7.87649e+15	5.39069e+15	3.29935e+15	31533317931801	0.897463	2.9648e+15
SHFM1P1	ENSG00000214857	0	0	0	0	1.19819e+16	0	1.11556e+16	1.12521e+16	2.69535e+16	1.64968e+15	0	0	0
ATG10	ENSG00000152348	2.39128e+16	2.54599e+16	2.42188e+16	3.55502e+15	3.69044e+15	3.21899e+15	1.38329e+16	1.65406e+16	2.00803e+16	2.75496e+15	2.86165e+16	2.88983e+16	2.33478e+15
ATG10-IT1	ENSG00000236447	597821070785902	7.55166e+15	6.85438e+15	2.41838e+16	3.59458e+15	4.60953e+15	2.23112e+16	3.37564e+15	0	1.07229e+16	1.02483e+16	8.97463e+15	8.89439e+15
PPIAP11	ENSG00000251495	4.11002e+15	6.04133e+16	5.40735e+15	6.77146e+15	5.51169e+15	5.45461e+16	6.8049e+15	7.20136e+15	1.11857e+16	1.23726e+16	126133271727204	1.25645e+16	2.29772e+16
ATG10-AS1	ENSG00000248192	1.49455e+16	6.47285e+15	1.1424e+16	1.9347e+15	2.75585e+15	3.07302e+16	3.34667e+16	3.37564e+15	1.34767e+16	1.15477e+16	1.419e+15	2.15391e+16	2.07536e+16
RN7SL378P	ENSG00000265684	1.49455e+15	9.70928e+15	3.80799e+15	967351367340873	3.59458e+15	6.14604e+15	0	0	1.34767e+16	7.42354e+15	7.095e+15	8.97463e+15	8.89439e+15
RPS23P5	ENSG00000251374	1.64401e+16	1.40245e+16	1.44704e+16	2.17654e+16	2.99549e+15	3.14985e+16	1.22711e+16	3.37564e+15	1.34767e+16	494902774430752	2.365e+15	0	3.70599e+16
RPS23	ENSG00000186468	1.44972e+16	1.5373e+16	144094327804791	1.41596e+15	1.63434e+15	1.34982e+16	1.88641e+15	2.07152e+16	2.84224e+16	4.47062e+15	442254783993509	1.70967e+16	1.46757e+15
ATP6AP1L	ENSG00000205464	4.0054e+15	4.06711e+15	4.23448e+15	4.11124e+16	4.00197e+15	4.14858e+16	5.24312e+15	5.24349e+15	3.58481e+15	5.06451e+16	4.8719e+15	5.19631e+15	5.41816e+15
CTD-2015A6.1	ENSG00000248393	4.48366e+15	8.63047e+15	3.80799e+15	0	2.39639e+15	0	1.56178e+16	2.02538e+15	1.75197e+15	0.824838	0	4.48732e+15	0.741199
CTD-2015A6.2	ENSG00000248870	1.12091e+16	1.29457e+16	6.09278e+15	3.62757e+16	5.99097e+15	2.30477e+15	1.56178e+16	7.87649e+15	1.34767e+16	0	0	1.79493e+16	7.41199e+15
CTD-2218K11.2	ENSG00000249100	298910535392951	2.15762e+16	6.09278e+15	0	0	0	8.92446e+15	7.87649e+15	2.02151e+16	0	0.788333	0.897463	2.2236e+15
RPL5P16	ENSG00000240411	298910535392951	5.39405e+16	3.04639e+15	0	0	3.84128e+16	1.45023e+16	2.02538e+15	1.75197e+15	0.824838	472999768977015	1.79493e+16	4.44719e+15
CTD-2218K11.3	ENSG00000248105	5.23093e+15	2.15762e+16	1.5232e+16	0	1.19819e+16	0	2.23112e+16	2.25042e+16	8.08604e+15	0.824838	0.788333	2.69239e+16	1.4824e+15
MIR3977	ENSG00000283359	0	3.23643e+16	0.761598	0	0	0	3.34667e+16	1.12521e+16	0	0	0	0	0
LINC01338	ENSG00000281327	1.0985e+15	1.05723e+16	9.67229e+15	7.85973e+15	8.0279e+15	6.37652e+16	8.14357e+15	9.78935e+15	1.13205e+16	494902774430752	1.02483e+16	4.48732e+15	5.18839e+16
RP11-78C3.1	ENSG00000248112	2.09237e+15	1.51033e+16	1.44704e+16	3.62757e+16	1.19819e+16	3.84128e+16	2.23112e+16	675127499752343	1.07814e+16	0	157666589659005	2.69239e+16	0.741199
CTD-2227C6.3	ENSG00000249857	6.72549e+16	6.47285e+15	5.33119e+15	1.20919e+16	0	3.07302e+15	1.11556e+16	1.12521e+16	4.04302e+15	3.29935e+15	0.788333	1.79493e+16	0.741199
ST13P12	ENSG00000248400	6.72549e+16	7.55166e+15	1.06624e+16	1.20919e+16	0	0.768255	3.34667e+16	7.87649e+15	1.34767e+16	3.29935e+15	2.365e+15	0.897463	1.4824e+15
CTD-2227C6.2	ENSG00000249664	3.81111e+15	4.09947e+15	3.73183e+16	846432446423264	5.99097e+15	3.07302e+15	1.78489e+16	1.46278e+16	9.43371e+15	1.64968e+15	3.94166e+15	1.79493e+16	0.741199
RP11-343L5.2	ENSG00000271862	1.04619e+16	1.5427e+16	1.39372e+16	7.73881e+15	1.22216e+15	7.75938e+15	1.01516e+16	1.02394e+16	6.6036e+15	8.08341e+15	8.43516e+15	3.76935e+15	4.96603e+15
TMEM167A	ENSG00000174695	4.9948e+15	5.03588e+15	5.21923e+15	4.58283e+15	4.9126e+15	3.79902e+15	7.32587e+15	7.39152e+15	7.32056e+15	2.94137e+16	3.06898e+16	1.73031e+16	1.84188e+15
SCARNA18	ENSG00000238835	2.09237e+15	2.48126e+15	2.20863e+16	1.57195e+16	1.67747e+16	2.38159e+16	423911996426789	4.27581e+15	7.4122e+15	1.31974e+16	2.365e+15	2.96163e+16	3.63187e+15
XRCC4	ENSG00000152422	2.40623e+16	256756580342739	2.84838e+15	2.15236e+16	2.18071e+16	1.8054e+15	4.84152e+16	4.98469e+15	5.43112e+15	1.52595e+16	1.62397e+16	1.11285e+16	1.0525e+16
CTD-2110K23.1	ENSG00000243385	2.24183e+16	6.47285e+15	4.56959e+15	3.62757e+16	4.79278e+15	6.9143e+15	4.46223e+15	1.12521e+16	5.39069e+15	6.5987e+15	63066635863602	3.58985e+16	4.44719e+15
COQ10BP2	ENSG00000251552	1.64401e+16	2.69702e+15	7.61598e+15	967351367340873	1.91711e+16	5.37779e+16	4.46223e+15	7.87649e+15	1.34767e+16	1.15477e+16	94599953795403	1.1667e+16	1.03768e+16
FTH1P9	ENSG00000251395	0.747276	1.07881e+16	0	1.20919e+16	5.99097e+15	0.768255	0	0	0	247451387215376	0.788333	0	0
VCAN	ENSG00000038427	1.27291e+15	1.31518e+16	1.20401e+16	1.15586e+16	1.32341e+16	1.08854e+16	2.01905e+16	2.03528e+16	1.69537e+16	1.17935e+16	1.14056e+16	4.53757e+15	4.48944e+15
VCAN-AS1	ENSG00000249835	7.39804e+15	7.76743e+15	7.08286e+15	979443259432634	1.07837e+16	8.75811e+15	1.17134e+16	1.40652e+16	7.54697e+15	5.19648e+15	7.01616e+15	1.97442e+16	3.11304e+15
HAPLN1	ENSG00000145681	896731606178853	4.31524e+15	8.37758e+15	4.83676e+15	3.59458e+15	3.84128e+16	2.23112e+16	0	4.04302e+15	1.31974e+16	1.10367e+16	0	0
RN7SKP295	ENSG00000253073	0	0	0	0	0	0	0	0	0	0	0	0	0
RNU6-620P	ENSG00000206744	0	0	0	0	0	0	0	0	0	0	0	0	0
CTC-484M2.1	ENSG00000242858	0	0	0	0	1.19819e+16	0.768255	2.23112e+16	2.25042e+16	5.39069e+15	247451387215376	0.788333	0	0
RNU4-11P	ENSG00000202157	0	0	0	0	0	0	2.23112e+16	1.12521e+16	0	247451387215376	0	0	0
RP11-456A14.1	ENSG00000250013	0	0	0	3.62757e+16	1.19819e+16	0	0	0	0	1.64968e+15	2.365e+15	0	0
EDIL3	ENSG00000164176	3.17219e+16	3.30223e+16	3.06467e+15	3.58162e+16	3.96123e+16	3.2405e+16	91252635020293	8.32657e+15	764130471106924	2.03652e+16	2.0268e+16	4.21808e+15	4.67697e+16
RNU6-448P	ENSG00000252861	3.73638e+15	8.63047e+15	4.56959e+15	1.08827e+16	5.99097e+15	7.68255e+16	0	2.25042e+16	0	0.824838	31533317931801	0	2.9648e+15
CTD-2269F5.1	ENSG00000250320	2.09237e+16	198500885643126	1.63744e+16	2.20072e+15	2.08486e+16	1.69784e+16	7.13957e+15	5.96363e+15	4.98639e+15	4.70158e+16	6.07016e+15	2.60264e+16	1.77888e+16
RP11-509M23.1	ENSG00000214853	0	0	0.761598	0	0	0	0	1.12521e+16	0	0.824838	157666589659005	0	0
CTC-384G19.1	ENSG00000249349	0	0	0	0	0	0	0	0	0	0	0	0	0
RBBP4P6	ENSG00000248674	0	0	0	0	0	0	0	0	0	0	0	0	0
RP11-1072N2.2	ENSG00000250253	0	0	0	0	0	0	0	0	0	1.64968e+15	0	0	0
RP11-1072N2.3	ENSG00000249792	0	0	0.761598	0	0	0	0	0	0	0	0.788333	0	0
RP11-1072N2.4	ENSG00000248170	0	0	0	0	0	0	0	0	0	0	0.788333	0	0
CTD-2331D11.2	ENSG00000248667	0	0	0	0	0	0	0	0	1.34767e+16	0.824838	0.788333	0	0
CTD-2331D11.3	ENSG00000249023	0	0	0	0	0	0	0	0	0	1.64968e+15	0	0	0
CTD-2331D11.4	ENSG00000249842	0.747276	0	0	0	0	0	1.11556e+16	1.12521e+16	0	0	0.788333	0	0
RPL5P17	ENSG00000243859	597821070785902	2.37338e+16	7.61598e+15	2.17654e+16	1.91711e+16	1.53651e+16	6.02401e+15	6.41371e+15	8.49034e+15	494902774430752	472999768977015	0	0
CTC-534B23.1	ENSG00000251066	1.49455e+15	0	0	0	0	0.768255	0	2.25042e+16	0	1.64968e+15	0.788333	0	2.2236e+15
CTC-480C2.1	ENSG00000250874	1.27037e+16	1.40245e+16	9.90077e+15	0	2.39639e+15	0	2.008e+16	2.25042e+16	2.83011e+16	0.824838	0	0	0
RPS2P25	ENSG00000241965	0.747276	0	2.28479e+16	0	0	0	2.23112e+16	4.50085e+15	1.34767e+16	0.824838	0	0	0
CTD-2036A18.2	ENSG00000249153	0	2.15762e+16	2.28479e+16	0	0	0	1.11556e+16	0	1.34767e+16	0	0	0	0
PTP4A1P4	ENSG00000250359	0	0	0	0	0	0	0	0	0	0	0	0	0
NBPF22P	ENSG00000205449	0.747276	0	0.761598	0	0	0	0	0	0	247451387215376	472999768977015	0	0
CTD-2123J17.2	ENSG00000280009	0	0	0	0	0	0	0	2.25042e+16	0	1.64968e+15	0	0.897463	0
CTC-261N6.3	ENSG00000248195	0.747276	0	0	0	0	0	0	0	0	0	0.788333	0	0
CTC-261N6.1	ENSG00000248363	0	0	0	0	1.19819e+16	0	0	0	0	0	0.788333	0	0
CTC-261N6.2	ENSG00000250124	0	0	0	0	0	0	0	0	0	0.824838	157666589659005	0	0
CTD-2299E8.1	ENSG00000251585	0	0	0	0	0	0	0	0	1.34767e+16	0	0	0	0
COX7C	ENSG00000127184	2.82695e+16	2.73802e+15	2.7745e+15	2.71221e+16	3.09374e+16	2.45534e+15	503562829439612	5.32788e+15	791353461435601	2.411e+16	2.14348e+15	1.93044e+16	2.05757e+15
RNU6-804P	ENSG00000207013	0	0	0	0	0	0	0	0	0	0.824838	0	0	0
CTC-493L21.1	ENSG00000250544	0	0	0	0	0	0	0	0	2.69535e+16	0	157666589659005	0	0
CTC-493L21.2	ENSG00000248701	0	0	0	0	0	0	0	1.12521e+16	0	0	0	0	0
CTD-2161E19.1	ENSG00000242477	1.49455e+16	1.72609e+15	1.29472e+16	2.66022e+16	2.15675e+15	1.53651e+16	2.11956e+15	4.50085e+16	4.58209e+16	4.12419e+16	5.51833e+16	0	0
RP11-72L22.1	ENSG00000249061	0.747276	0	0	2.41838e+16	1.19819e+16	0	0	0	0	0.824838	0.788333	0	0
CTC-242N15.1	ENSG00000233828	3.73638e+15	2.15762e+16	0.761598	6.04595e+15	2.39639e+15	5.37779e+16	1.11556e+16	0	1.34767e+16	247451387215376	8.67166e+15	4.48732e+15	0.741199
RN7SKP34	ENSG00000251951	0	0	0.761598	0	0	0	0	0	0	0	0	0	0
MIR4280	ENSG00000265919	0	0	0	0	0	0	0	0	0	0.824838	157666589659005	0	0
NA	ENSG00000288569	1.49455e+15	0	0.761598	0	4.79278e+15	2.30477e+15	0	2.25042e+16	0	3.29935e+15	31533317931801	0.897463	3.70599e+16
RASA1	ENSG00000145715	2.52729e+15	2.68084e+15	2.49347e+15	3.26965e+16	3.6485e+15	3.03077e+16	3.5564e+15	3.58943e+16	2.81259e+15	2.36728e+16	2.33741e+15	1.93942e+16	2.05312e+16
RN7SL629P	ENSG00000241243	1.49455e+16	1.18669e+16	2.13247e+15	1.20919e+16	1.67747e+16	1.69016e+16	1.33867e+16	2.02538e+15	4.04302e+15	2.63948e+15	2.20733e+16	3.41036e+15	1.70476e+15
RNU6-606P	ENSG00000207452	1.64401e+16	1.61821e+16	1.59936e+16	2.17654e+16	1.79729e+16	1.92064e+15	2.11956e+15	1.12521e+16	0	989805548861504	1.97083e+16	1.79493e+16	2.37184e+16
CCNH	ENSG00000134480	1.69781e+16	1.83829e+16	1.75624e+16	2.11004e+15	2.37242e+15	1.90451e+16	1.55397e+16	1.66419e+16	1.46492e+16	8.68554e+15	8.1356e+15	8.21179e+15	9.769e+15
NA	ENSG00000285190	1.49455e+16	1.07881e+16	1.37088e+16	846432446423264	9.58555e+15	1.99746e+16	1.004e+16	1.12521e+16	8.08604e+15	1.97961e+15	8.67166e+15	6.28224e+15	6.67079e+15
RNU6-727P	ENSG00000200462	0	1.07881e+16	2.28479e+16	0	2.39639e+15	0.768255	0	1.12521e+16	0	4.12419e+16	0	0	1.4824e+15
CTD-2316B1.1	ENSG00000249362	1.0163e+16	8.19895e+15	9.13918e+15	318016762013312	3.1872e+15	2.68889e+15	4.12756e+15	3.93824e+15	1.75197e+15	494902774430752	63066635863602	5.38478e+15	2.9648e+15
CTD-2316B1.2	ENSG00000248708	799585682176144	9.16988e+15	7.84446e+15	2.62394e+15	2.20468e+16	1.84381e+16	6.91646e+15	7.65144e+15	7.0079e+15	247451387215376	157666589659005	1.79493e+16	1.4824e+15
NA	ENSG00000287783	2.15963e+15	2.16841e+16	2.20863e+16	7.25514e+15	7.78826e+15	7.06795e+15	1.01516e+16	1.53029e+16	6.06453e+15	1.23726e+16	1.1825e+16	1.1667e+16	5.18839e+16
NA	ENSG00000287862	5.98568e+15	5.82557e+15	6.21464e+15	4.35308e+16	5.63151e+15	4.99366e+15	4.25028e+15	5.01845e+15	3.28832e+15	6.43374e+15	662199676567821	4.8463e+16	3.92835e+15
TMEM161B	ENSG00000164180	1.88463e+16	1.80161e+16	1.6976e+16	1.62152e+16	1.94707e+16	1.49195e+15	247207627389938	2.58236e+15	2.33282e+15	1.18777e+16	1.24005e+16	8.40026e+15	864237956605524
TMEM161B-AS1	ENSG00000247828	5.61055e+15	5.941e+15	5.49645e+15	577871523065254	5.88912e+16	5.41159e+15	7.88476e+15	8.04865e+15	4.70742e+15	4.64219e+15	4.93181e+15	4.05833e+15	4.09661e+15
RPS3AP22	ENSG00000240083	1.19564e+15	4.31524e+15	6.85438e+15	967351367340873	9.58555e+15	9.21906e+15	1.45023e+16	1.01269e+16	5.39069e+15	2.47451e+16	157666589659005	2.5129e+15	2.14948e+16
SNORA70	ENSG00000206958	0	0	0	0	0	1.53651e+16	0	1.12521e+16	1.34767e+16	0	0	0.897463	0.741199
CTC-498M16.3	ENSG00000250306	0.747276	4.31524e+15	6.09278e+15	1.45103e+16	8.38736e+15	1.07556e+16	2.23112e+16	1.01269e+16	5.39069e+15	1.07229e+16	63066635863602	1.97442e+16	1.18592e+16
CTC-498M16.2	ENSG00000250156	1.71874e+16	1.72609e+15	1.5232e+16	4.95768e+15	2.63603e+16	2.68889e+15	1.11556e+16	1.01269e+16	1.48244e+16	1.97961e+15	2.6015e+16	5.0258e+15	3.78011e+15
CTC-498M16.4	ENSG00000271904	2.09237e+15	2.15762e+16	9.90077e+15	3.26481e+15	2.99549e+15	4.53271e+15	1.67334e+15	675127499752343	2.02151e+16	1.15477e+16	1.73433e+15	3.05138e+15	244595648095903
LINC00461	ENSG00000245526	434690646095199	4.73166e+15	4.45763e+15	8.60217e+15	9.39983e+15	77401730912799	1.7792e+16	1.80102e+16	1.53743e+15	841994586898186	8.31061e+15	1.06726e+16	1.10372e+16
CTC-470C15.1	ENSG00000250705	8.22004e+15	1.29457e+16	9.13918e+15	1.57195e+16	1.19819e+16	1.38286e+16	3.34667e+16	1.12521e+16	0	0.824838	3.94166e+15	9.8721e+15	1.33416e+16
CTC-467M3.1	ENSG00000245864	2.43612e+16	2.18998e+16	2.67321e+15	662635686628498	7.09331e+15	584642354586998	9.37069e+15	1.20398e+15	4.85162e+15	6.43374e+15	8.82933e+15	1.99237e+16	2.105e+16
CTC-467M3.3	ENSG00000250377	8.07058e+15	1.21905e+16	9.13918e+15	2.55139e+16	2.51621e+16	2.79645e+15	3.45823e+15	3.7132e+15	2.42581e+16	5.36145e+15	3.86283e+16	2.15391e+16	2.13465e+16
MEF2C	ENSG00000081189	1.29951e+16	1.35283e+16	1.48588e+16	2.44861e+15	2.74986e+15	2.22256e+16	8.06548e+16	9.57556e+15	6.29363e+15	5.88934e+15	660623010671231	6.2284e+15	749352121893812
MEF2C-AS1	ENSG00000248309	2.76492e+15	2.04974e+16	2.58943e+15	3.99032e+15	3.95404e+15	2.91937e+16	2.2088e+16	2.36295e+16	1.06466e+16	1.32799e+16	1.68703e+16	1.11285e+16	1.4824e+16
CTD-2232E5.2	ENSG00000250831	0	0	0.761598	0	1.19819e+16	0	2.23112e+16	1.12521e+16	1.34767e+16	0	2.365e+15	0	0
RP11-116A1.1	ENSG00000250437	1.49455e+15	3.23643e+16	0	0	0	0.768255	0	5.62606e+15	4.04302e+15	0	0.788333	0	0
AC113167.1	ENSG00000214942	7.1888e+15	7.71349e+15	677060557180017	1.08827e+16	9.58555e+15	1.07556e+16	7.47424e+15	9.49679e+15	6.46883e+15	9.07322e+15	94599953795403	1.3462e+16	2.07536e+16
MIR3660	ENSG00000264342	2.24183e+16	7.55166e+15	1.75168e+16	0	0	0	1.67334e+15	2.02538e+15	5.39069e+15	0	0.788333	0	0
LINC01339	ENSG00000248555	1.3451e+16	1.629e+16	1.4318e+16	2.41838e+16	1.19819e+16	3.84128e+16	8.5898e+15	1.09146e+16	7.0079e+15	0	5.51833e+16	1.3462e+16	1.63064e+15
RP11-61G23.2	ENSG00000253321	0	4.31524e+15	0	4.83676e+15	2.39639e+15	0	0	0	0	1.64968e+15	472999768977015	0	0
CTD-2373J6.1	ENSG00000260871	9.71459e+15	1.61821e+16	1.75168e+16	1.57195e+16	2.03693e+16	1.30603e+16	4.46223e+15	2.25042e+16	0	0.824838	5.51833e+16	0.897463	0.741199
CETN3	ENSG00000153140	4.26695e+15	3.90529e+15	4.0974e+16	5.32043e+15	6.6979e+15	4.84001e+15	7.6081e+15	7.53892e+15	5.30983e+15	3.3241e+16	409933133113413	3.23087e+15	3.22422e+15
CTD-2373J6.2	ENSG00000255647	1.56928e+15	1.18669e+16	1.67552e+15	2.29746e+16	3.1153e+16	1.15238e+16	7.02801e+15	4.61337e+15	8.08604e+15	2.63948e+15	2.04967e+15	1.25645e+16	2.81656e+16
MBLAC2	ENSG00000176055	9.53525e+15	9.76322e+15	1.04872e+15	1.28053e+16	1.33479e+15	1.06096e+15	2.28689e+16	2.45296e+16	2.47972e+15	1.0393e+15	1.31652e+16	2.30648e+16	2.33478e+15
POLR3G	ENSG00000113356	2.20447e+16	1.93107e+16	2.43711e+16	2.26118e+16	2.68395e+15	2.12038e+15	2.63272e+15	2.41921e+16	1.7385e+16	1.87238e+16	2.19157e+16	1.8757e+16	2.37925e+15
LYSMD3	ENSG00000176018	9.28117e+15	1.15864e+16	857559265899549	1.00242e+16	1.1275e+16	8.61983e+15	2.86141e+16	3.05383e+15	2.88132e+16	1.00053e+16	1.054e+16	6.93739e+15	749352121893812
ADGRV1	ENSG00000164199	1.80318e+16	1.73796e+16	1.83393e+16	4.01572e+15	4.53516e+15	3.89198e+16	2.7571e+16	2.9368e+15	2.29846e+16	1.562e+16	1.52125e+16	2.08041e+16	1.95803e+15
CTD-2266L18.1	ENSG00000249514	9.71459e+15	1.07881e+16	5.33119e+15	4.83676e+15	5.99097e+15	6.9143e+15	1.004e+16	1.12521e+16	9.43371e+15	8.24838e+15	1.419e+15	1.70518e+15	2.14948e+16
LUCAT1	ENSG00000248323	1.7561e+16	1.31615e+16	1.50035e+16	9.91535e+15	9.70537e+15	9.98732e+15	16175589337338	1.55279e+15	1.59025e+15	1.06404e+16	1.11155e+16	1.78595e+16	1.88265e+16
NA	ENSG00000285618	1.79346e+15	8.63047e+15	1.75168e+16	1.81378e+16	1.19819e+16	1.92064e+15	2.78889e+15	4.05076e+15	2.29104e+16	2.30955e+16	283799861386209	735919993616999	7.93083e+15
RP11-414H23.2	ENSG00000212930	0	0	0	0	0	0.768255	1.11556e+16	0	0	0	157666589659005	0.897463	1.4824e+15
RP11-414H23.3	ENSG00000251093	0	4.31524e+15	2.28479e+16	2.41838e+16	2.39639e+15	3.84128e+16	0	0	2.69535e+16	0	0	0	1.4824e+15
RNU4-90P	ENSG00000199643	0.747276	0	0	0	0	0	0	0	0	0.824838	0.788333	0	0
RP11-213H15.1	ENSG00000234292	0.747276	0	0	1.20919e+16	0	0	2.23112e+16	0	2.69535e+16	0	0	0	2.2236e+15
NA	ENSG00000286638	597821070785902	2.15762e+16	2.28479e+16	2.41838e+16	718916457531293	3.84128e+16	1.11556e+16	0	0	1.64968e+15	157666589659005	1.79493e+16	2.2236e+15
Metazoa_SRP	ENSG00000277001	298910535392951	0	0	0	0	0	0	0	1.34767e+16	247451387215376	0	0	0.741199
CTD-2061E19.1	ENSG00000240388	1.49455e+15	2.15762e+16	0	0	0	0	0	0	0	0	2.365e+15	0.897463	0
CTD-2061E19.6	ENSG00000241059	0	0	0.761598	0	0	0	2.23112e+16	2.25042e+16	0	247451387215376	0.788333	0	0.741199
ARRDC3	ENSG00000113369	9.91187e+15	8.12991e+15	8.48115e+15	7.25272e+15	1.03248e+16	6.15219e+15	6.9622e+15	7.6537e+15	5.51198e+15	1.43522e+16	1.50572e+16	774510920111549	9.52441e+15
ARRDC3-AS1	ENSG00000281357	1.31521e+16	1.07881e+16	9.82461e+15	1.22128e+16	1.49774e+16	1.10629e+15	1.12671e+16	1.18147e+16	1.21291e+16	4.20667e+16	4.257e+16	5.38478e+16	6.30019e+16
RAB5CP2	ENSG00000251356	5.23093e+15	4.31524e+15	5.33119e+15	3.62757e+16	4.79278e+15	4.60953e+15	0	2.25042e+16	1.34767e+16	247451387215376	5.51833e+16	0	2.9648e+15
NA	ENSG00000286121	7.47276e+15	2.91278e+16	1.67552e+15	278113518110501	2.03693e+16	1.69016e+16	1.45023e+16	7.87649e+15	2.69535e+16	5.77387e+15	472999768977015	1.79493e+16	1.4824e+15
PCBP2P3	ENSG00000248826	0	0	0	1.20919e+16	0	0	0	0	0	0	0.788333	0.897463	0
RP11-348J24.2	ENSG00000250049	1.48783e+16	1.50925e+16	1.38915e+15	5.44135e+15	5.99097e+15	537778775572797	420565322770788	4.26456e+15	4.20474e+15	1.73216e+16	1.419e+15	2.96163e+16	2.29772e+16
RP11-133F8.2	ENSG00000249776	1.35257e+16	1.26221e+16	8.30142e+15	2.90205e+15	2.15675e+15	2.38159e+16	1.11556e+16	2.36295e+16	8.08604e+15	1.64968e+15	2.365e+15	2.69239e+16	1.4824e+15
CTC-529L17.1	ENSG00000249169	1.71874e+16	1.29457e+16	1.98015e+16	6.04595e+15	5.99097e+15	1.53651e+16	1.004e+16	7.87649e+15	0	0.824838	2.365e+15	3.58985e+16	1.4824e+15
CTC-529L17.2	ENSG00000249984	2.83965e+15	2.37338e+16	2.58943e+15	6.04595e+15	1.07837e+16	9.98732e+15	8.92446e+15	1.23773e+15	2.69535e+16	0.824838	0.788333	0.897463	2.2236e+15
CTC-458G6.4	ENSG00000248588	298910535392951	3.23643e+16	0.761598	2.41838e+16	0	0	3.34667e+16	0	2.69535e+16	1.64968e+15	3.94166e+15	0	0.741199
LDHBP3	ENSG00000248950	0	0	0	0	0	1.53651e+16	0	0	0	0	0	0	0
CCT7P2	ENSG00000249958	1.49455e+15	0	0.761598	0	1.19819e+16	1.53651e+16	0	0	0	0.824838	8.67166e+15	0	0
CTC-458G6.2	ENSG00000248528	6.72549e+16	1.07881e+16	1.5232e+16	1.20919e+16	1.19819e+16	1.53651e+16	4.46223e+15	0	0	0	157666589659005	0	0
CTD-2091N23.1	ENSG00000251361	2.24183e+16	2.15762e+16	1.5232e+16	1.20919e+16	1.19819e+16	1.53651e+16	3.34667e+16	5.62606e+15	2.69535e+16	0.824838	0	0	0
NA	ENSG00000286509	6.72549e+16	3.23643e+16	3.80799e+15	0	0	0.768255	1.11556e+16	2.25042e+16	5.39069e+15	1.64968e+15	31533317931801	0	0
POLD2P1	ENSG00000213730	2.24183e+16	1.07881e+16	2.28479e+16	0	0	2.30477e+15	1.11556e+16	0	4.04302e+15	247451387215376	157666589659005	0	0
NR2F1-AS1	ENSG00000237187	4.59351e+15	4.86004e+15	4.59244e+15	2.16324e+15	2.09564e+15	2.0305e+16	2.85248e+16	309658479886408	2.1428e+16	7.49778e+15	7.26055e+15	9.07336e+15	9.49476e+15
NR2F1	ENSG00000175745	562923265778775	6.20315e+15	547208110611746	1.70979e+15	1.69065e+15	1.88146e+15	98180249488215	8.87118e+15	7.2963e+15	1.89713e+16	1.71068e+16	3.49741e+16	3.72897e+15
RP11-65F13.3	ENSG00000278905	1.23301e+15	1.28378e+15	1.4775e+16	3.86941e+15	4.67296e+15	25352427991289	1.09436e+16	9.36177e+15	3.80044e+16	3.46432e+16	4.33583e+16	1.17568e+16	1.41569e+16
FAM172A	ENSG00000113391	3.10718e+15	3.26448e+16	3.22918e+16	2.26965e+16	2.56893e+15	2.03511e+15	2.1296e+16	2.10752e+16	1.59969e+16	5.81511e+15	599921373652514	6.24635e+15	5.60346e+15
NA	ENSG00000287180	1.41983e+16	1.68294e+16	1.50796e+16	1.14873e+16	718916457531293	7.98986e+15	1.63987e+15	1.56405e+16	9.83801e+15	1.56719e+16	2.20733e+16	2.60264e+16	3.3354e+15
NPM1P27	ENSG00000249353	1.80094e+16	1.63979e+16	1.69075e+16	1.3422e+15	1.77333e+16	1.21384e+16	4.45108e+15	4.52335e+15	4.6899e+15	1.22076e+16	1.1825e+16	4.48732e+15	3.63187e+15
POU5F2	ENSG00000248483	3.14603e+16	3.81898e+15	3.74706e+16	2.88996e+15	2.48026e+16	2.22026e+16	1.03747e+16	1.32775e+16	5.52546e+15	6.02132e+15	6.70083e+15	1.13978e+16	1.18592e+16
RP11-185E12.2	ENSG00000272406	4.8573e+15	5.60981e+15	4.87423e+16	411124331119871	3.7144e+15	3.84128e+15	1.45023e+16	1.5753e+16	1.34767e+16	1.15477e+16	5.51833e+16	1.52569e+15	5.18839e+16
NA	ENSG00000287447	6.94967e+15	7.22802e+15	7.69214e+15	5.68319e+16	718916457531293	5.53144e+15	5.02001e+15	4.83841e+15	3.09965e+16	1.97961e+15	94599953795403	1.52569e+15	2.07536e+16
RP11-549J18.1	ENSG00000251023	6.12767e+15	6.90438e+15	6.16894e+15	5.68319e+16	5.99097e+15	5.83874e+15	5.02001e+15	5.51354e+15	363871652908059	3.5468e+16	3.70516e+16	3.85909e+15	4.15071e+16
NA	ENSG00000286577	2.24183e+16	1.61821e+16	1.29472e+16	2.41838e+16	1.43783e+15	1.07556e+16	1.22711e+16	2.36295e+16	1.88674e+16	494902774430752	472999768977015	1.79493e+16	5.92959e+15
KIAA0825	ENSG00000185261	1.02452e+16	1.11873e+16	9.59613e+15	8.89963e+15	1.08077e+16	782083990761582	2.17534e+16	2.31794e+15	1.90022e+16	1.09703e+16	1.19038e+16	1.22055e+16	1.08956e+16
MTND5P12	ENSG00000251544	7.47276e+15	1.94186e+16	8.37758e+15	1.57195e+16	8.38736e+15	5.37779e+16	2.23112e+16	1.12521e+16	1.34767e+16	1.64968e+15	157666589659005	1.1667e+16	1.4824e+15
MTND6P3	ENSG00000254132	1.49455e+15	3.23643e+16	1.5232e+16	2.41838e+16	2.39639e+15	4.60953e+15	0	1.12521e+16	2.69535e+16	0.824838	0.788333	1.79493e+16	2.9648e+15
MTCYBP35	ENSG00000251340	1.71874e+16	2.69702e+15	1.82784e+16	846432446423264	9.58555e+15	1.22921e+16	7.80891e+15	5.62606e+15	1.34767e+16	0.824838	3.94166e+15	807717066164999	7.41199e+15
CTC-303L1.1	ENSG00000232578	4.48366e+15	8.30683e+15	5.25503e+15	4.71584e+15	6.59007e+15	4.37906e+15	2.008e+16	4.50085e+15	2.69535e+16	5.77387e+15	8.67166e+15	9.8721e+15	1.4824e+15
CTC-303L1.2	ENSG00000270133	3.5122e+15	3.34431e+15	4.56959e+15	3.26481e+15	3.23512e+15	3.53397e+15	3.01201e+15	3.60068e+15	4.04302e+15	1.89713e+15	157666589659005	6.28224e+15	9.63559e+15
SLF1	ENSG00000133302	1.0275e+16	9.64455e+15	1.03044e+16	1.01693e+16	1.12271e+16	8.71202e+15	1.8786e+16	2.05689e+16	1.55387e+15	5.51817e+15	5.8179e+15	4.2809e+16	5.1291e+15
MCTP1	ENSG00000175471	9.82668e+15	1.13599e+16	1.12564e+15	7.06166e+15	8.05186e+15	6.59931e+15	1.04416e+16	9.8006e+15	1.23312e+16	3.3076e+15	3.50808e+15	3.21292e+15	3.85423e+15
CTC-484P3.3	ENSG00000249175	896731606178853	1.94186e+16	1.59936e+16	4.83676e+15	9.58555e+15	9.21906e+15	3.34667e+16	1.68782e+16	5.39069e+15	247451387215376	8.67166e+15	1.70518e+15	1.26004e+16
RPL7P18	ENSG00000243806	1.3451e+16	5.39405e+16	8.37758e+15	2.41838e+16	1.19819e+16	3.07302e+15	2.23112e+16	3.37564e+15	2.69535e+16	0.824838	472999768977015	2.69239e+16	4.44719e+15
uc_338	ENSG00000276514	3.73638e+15	7.55166e+15	4.56959e+15	0	0	0.768255	3.34667e+16	2.25042e+16	0	0	0.788333	2.69239e+16	1.4824e+15
CTC-558O19.1	ENSG00000249545	0.747276	2.15762e+16	4.56959e+15	4.83676e+15	0	2.30477e+15	1.11556e+16	2.25042e+16	0	3.29935e+15	0.788333	0.897463	1.4824e+15
FAM81B	ENSG00000153347	1.78599e+16	1.88792e+16	1.86591e+16	1.80169e+16	2.62405e+16	2.04356e+16	423911996426789	3.03807e+16	1.34767e+16	1.46821e+15	1.36382e+16	4.75656e+15	4.44719e+15
CTD-2538A21.1	ENSG00000225165	9.71459e+15	4.31524e+15	6.09278e+15	3.62757e+16	5.99097e+15	9.98732e+15	1.11556e+16	3.37564e+15	1.34767e+16	1.07229e+16	8.67166e+15	1.79493e+16	4.44719e+15
TTC37	ENSG00000198677	5.65688e+15	5.66698e+15	584069450282739	5.61064e+15	5.9682e+15	4.92068e+15	9.0416e+15	9.1581e+15	7.33404e+15	6.18134e+15	6.52819e+15	4.02243e+15	4.17369e+15
RNU6-308P	ENSG00000212259	2.24183e+16	8.63047e+15	1.75168e+16	1.9347e+15	2.03693e+16	1.99746e+16	5.02001e+15	4.61337e+15	3.09965e+16	1.23726e+16	1.49783e+16	5.38478e+15	8.89439e+15
ARSK	ENSG00000164291	3.11614e+15	3.15012e+16	3.13017e+16	3.01088e+15	3.48674e+15	3.11912e+15	8.15473e+15	7.73021e+15	966281389389179	3.92623e+15	3.90225e+16	2.77316e+16	2.45337e+16
GPR150	ENSG00000178015	7.47276e+15	4.31524e+15	1.06624e+16	967351367340873	718916457531293	1.76699e+15	1.22711e+16	4.50085e+15	2.29104e+16	2.88693e+15	2.1285e+16	1.97442e+16	2.37184e+16
RFESD	ENSG00000175449	2.09237e+15	3.56007e+15	2.43711e+16	1.33011e+16	1.67747e+16	1.15238e+16	423911996426789	2.92555e+16	5.39069e+16	2.39203e+15	2.68033e+15	2.24366e+15	2.37184e+16
SPATA9	ENSG00000145757	1.19564e+15	1.83398e+16	9.90077e+15	2.41838e+16	3.23512e+15	1.84381e+16	1.78489e+16	2.02538e+15	2.83011e+16	989805548861504	1.10367e+16	1.07696e+16	1.1118e+16
CTD-2154I11.2	ENSG00000250240	1.12091e+16	4.31524e+15	6.85438e+15	1.45103e+16	2.39639e+16	1.30603e+16	6.69335e+15	9.0017e+15	1.88674e+16	5.77387e+15	1.02483e+16	6.28224e+15	5.92959e+15
RHOBTB3	ENSG00000164292	6424334681933	6.24738e+15	6.35097e+15	3.47158e+15	4.3806e+15	3.61234e+15	5.72839e+15	5.51467e+15	6.46883e+15	5.03234e+15	5.1486e+15	9.53914e+15	9.10859e+15
GLRX	ENSG00000173221	4.88719e+15	5.90109e+15	5.62059e+15	3.11971e+15	3.81026e+16	3.14985e+16	2.9897e+16	2.62175e+16	3.1266e+16	2.91993e+16	3.20852e+15	3.31164e+16	2.99444e+16
HSPD1P11	ENSG00000251348	1.00135e+15	1.05723e+16	1.03577e+16	8.58524e+15	1.13828e+16	8.37398e+15	1.03747e+16	1.17022e+16	6.6036e+15	7.75348e+15	7.72566e+15	2.27058e+16	2.4089e+15
AC008592.3	ENSG00000251000	0	4.31524e+15	0.761598	0	4.79278e+15	3.84128e+16	5.57779e+15	5.62606e+15	8.08604e+15	494902774430752	0.788333	2.69239e+16	2.9648e+15
AC008592.4	ENSG00000251409	0	0	1.5232e+16	0	0	0	0	1.12521e+16	0	1.64968e+15	0.788333	0	0.741199
LINC01554	ENSG00000236882	5.23093e+15	2.15762e+16	3.04639e+15	2.41838e+16	718916457531293	5.37779e+16	5.57779e+15	1.12521e+16	0	1.73216e+16	1.97083e+16	3.58985e+16	1.18592e+16
AC008592.8	ENSG00000272021	0	2.15762e+16	0	2.41838e+16	1.19819e+16	0	0	0	0	0.824838	31533317931801	3.58985e+16	1.4824e+15
AC008592.5	ENSG00000250362	0.747276	0	0	0	1.19819e+16	0.768255	1.11556e+16	0	1.34767e+16	1.64968e+15	63066635863602	0	0.741199
ELL2	ENSG00000118985	5.47754e+15	5.6206e+15	5.53682e+15	3.66384e+16	4.39737e+16	3.00388e+15	1.09659e+15	1.12296e+16	1.31129e+15	1.05827e+16	1.05164e+16	6.58738e+15	733786944287709
CTD-2337A12.1	ENSG00000251314	1.12091e+16	8.63047e+15	8.37758e+15	4.83676e+15	4.79278e+15	6.14604e+15	4.46223e+15	4.50085e+15	5.39069e+15	8.24838e+15	1.02483e+16	3.58985e+16	4.44719e+15
AC008592.7	ENSG00000250955	1.04619e+16	8.63047e+15	1.21856e+16	1.20919e+16	718916457531293	6.9143e+15	1.11556e+16	2.25042e+16	6.73836e+16	1.31974e+16	126133271727204	5.38478e+15	5.92959e+15
FABP5P5	ENSG00000213716	2.24183e+16	2.15762e+16	1.5232e+16	1.20919e+16	1.19819e+16	3.07302e+15	1.11556e+16	0	1.34767e+16	1.64968e+15	31533317931801	4.48732e+15	1.4824e+15
RP11-254I22.1	ENSG00000250551	298910535392951	2.15762e+16	3.04639e+15	0	3.59458e+15	0	2.23112e+16	1.12521e+16	0	494902774430752	31533317931801	1.79493e+16	3.70599e+16
MIR583	ENSG00000207578	0.747276	1.07881e+16	0.761598	0	0	0.768255	0	1.12521e+16	0	247451387215376	5.51833e+16	0	0
RNU6-524P	ENSG00000206997	0	0	0	0	1.19819e+16	0	0	0	0	0	157666589659005	0	0
RP11-254I22.3	ENSG00000249746	5.23093e+15	0	1.5232e+16	1.20919e+16	0	0	0	1.12521e+16	1.34767e+16	247451387215376	0.788333	0.897463	3.70599e+16
RP11-254I22.2	ENSG00000250158	0.747276	0	2.28479e+16	1.20919e+16	0	1.53651e+16	1.11556e+16	0	0	1.64968e+15	3.94166e+15	0.897463	0
PCSK1	ENSG00000175426	1.64774e+16	1.6344e+16	1.93751e+16	8.76662e+15	9.82519e+15	6.99112e+15	1.3052e+16	1.13646e+16	1.28029e+16	8.33086e+15	8.59283e+15	6.46174e+15	5.11427e+15
CAST	ENSG00000153113	2.17308e+15	2.23745e+15	2.11343e+16	1.70133e+16	2.01057e+16	1.48427e+16	1.37883e+15	1.31762e+16	1.26142e+16	1.83444e+16	1.87387e+16	1.43774e+16	1.51723e+16
CTC-506B8.1	ENSG00000249180	4.48366e+15	2.15762e+16	1.5232e+16	2.41838e+16	2.39639e+15	2.30477e+15	5.57779e+15	1.23773e+15	2.69535e+16	1.64968e+15	5.51833e+16	3.58985e+16	3.70599e+16
ERAP1	ENSG00000164307	1.0843e+16	1.08205e+16	8.94116e+15	8.28295e+15	8.71087e+15	7.84389e+15	1.47477e+16	1.41102e+15	1.77489e+16	9.80732e+15	9.72803e+15	1.12721e+16	1.16665e+15
CTD-2260A17.1	ENSG00000248734	1.56928e+15	2.04974e+16	2.74175e+16	3.02297e+16	2.15675e+15	2.22794e+16	1.67334e+15	3.03807e+16	1.88674e+16	2.557e+16	3.5475e+15	3.23087e+15	4.22483e+16
CTD-2260A17.3	ENSG00000272109	1.56928e+15	2.48126e+15	1.44704e+16	1.20919e+16	1.55765e+16	1.38286e+16	2.90045e+16	3.60068e+15	2.83011e+16	2.14458e+15	1.97083e+16	2.5129e+15	1.77888e+16
CTD-2260A17.2	ENSG00000247121	2.14468e+16	2.40574e+16	2.07155e+16	1.94679e+15	1.77333e+16	1.76699e+15	423911996426789	6.07615e+15	7.0079e+15	2.96942e+16	31533317931801	4.57706e+15	5.55899e+15
ERAP2	ENSG00000164308	1.81588e+16	198500885643126	2.003e+16	4.23216e+15	4.66098e+16	354933991878046	9.48224e+15	1.02394e+16	6.33406e+15	8.79277e+15	8.94758e+15	792460188248549	7.76035e+15
LNPEP	ENSG00000113441	2.6887e+16	2.64632e+16	2.72804e+16	2.30592e+15	2.63603e+16	2.28556e+16	3.68692e+16	3.66594e+16	2.88672e+15	2.00023e+16	2.05124e+15	2.21135e+15	2.27103e+16
AC008850.3	ENSG00000227836	9.71459e+15	8.63047e+15	1.06624e+16	2.41838e+16	5.99097e+15	9.21906e+15	1.78489e+16	1.68782e+16	8.08604e+15	989805548861504	5.51833e+16	807717066164999	1.18592e+16
Y_RNA	ENSG00000200884	2.24183e+16	6.47285e+15	0.761598	1.20919e+16	5.99097e+15	0	5.57779e+15	4.50085e+15	1.34767e+16	1.64968e+15	157666589659005	0	1.4824e+15
SETP22	ENSG00000213701	0	1.07881e+16	2.28479e+16	0	0	0.768255	0	0	0	0.824838	3.94166e+15	0	0.741199
CTD-2215E18.1	ENSG00000251513	2.1671e+15	2.48126e+15	2.66559e+16	2.29746e+16	1.31801e+16	2.61207e+16	2.90045e+16	1.68782e+16	2.56058e+15	9.07322e+15	788332948295025	4.48732e+15	2.2236e+15
LIX1	ENSG00000145721	3.43747e+15	4.08869e+16	4.01362e+15	3.4341e+16	3.98999e+15	3.03461e+15	618019068474845	5.23224e+15	8.71944e+15	2.22706e+16	2.20733e+16	4.66681e+15	2.9648e+15
RIOK2	ENSG00000058729	6.78527e+15	6.80729e+15	6.92293e+15	6.31197e+15	721312845723064	5.00903e+16	1.32082e+16	1.21073e+16	1.14417e+16	5.17998e+15	568388055720713	3.73345e+16	4.13589e+15
RNU1-73P	ENSG00000206698	7.47276e+15	8.63047e+15	8.37758e+15	4.83676e+15	5.99097e+15	2.30477e+15	1.33867e+16	1.5753e+16	1.34767e+16	8.24838e+15	63066635863602	5.38478e+15	6.67079e+15
NA	ENSG00000286828	7.92113e+15	7.22802e+15	7.15902e+15	6.77146e+15	6.82971e+15	6.53017e+15	2.78889e+15	2.92555e+16	1.61721e+16	2.14458e+15	3.38983e+15	6.28224e+15	5.63311e+15
CTD-2215E18.2	ENSG00000248758	1.04619e+16	2.69702e+15	1.5232e+16	1.45103e+16	1.67747e+16	2.15112e+16	1.45023e+16	1.12521e+16	4.04302e+15	1.23726e+16	126133271727204	807717066164999	7.41199e+15
CTD-2215E18.3	ENSG00000251054	2.31656e+16	3.02067e+16	2.36095e+15	1.81378e+16	2.63603e+16	2.61207e+16	8.92446e+15	1.12521e+16	0	494902774430752	788332948295025	1.3462e+16	1.4824e+15
CTD-2278B20.1	ENSG00000249761	7.47276e+15	2.15762e+16	5.33119e+15	0	3.59458e+15	6.9143e+15	0	0	0	1.64968e+15	157666589659005	0	1.4824e+15
YTHDF1P1	ENSG00000251389	298910535392951	1.18669e+16	3.80799e+15	7.25514e+16	5.99097e+15	6.9143e+15	2.23112e+16	1.12521e+16	1.34767e+16	494902774430752	5.51833e+16	9.8721e+15	8.89439e+15
RP11-155G15.3	ENSG00000249977	298910535392951	3.23643e+16	3.04639e+15	2.41838e+16	3.59458e+15	3.84128e+16	0	0	0	0.824838	31533317931801	3.58985e+16	2.2236e+15
LINC01340	ENSG00000250331	2.24183e+16	3.23643e+16	1.82784e+16	3.14389e+16	5.63151e+15	4.60953e+16	2.90045e+16	3.03807e+16	3.23441e+15	6.5987e+15	157666589659005	1.1667e+16	8.15319e+15
MTCYBP40	ENSG00000248931	4.48366e+15	5.39405e+16	1.1424e+16	3.62757e+16	9.58555e+15	3.84128e+16	2.23112e+16	3.37564e+15	0	0	472999768977015	3.58985e+16	5.92959e+15
RP11-72K17.1	ENSG00000251193	597821070785902	1.18669e+16	1.06624e+16	967351367340873	1.79729e+16	8.45081e+15	0	1.12521e+16	1.34767e+16	247451387215376	63066635863602	7.17971e+16	0.741199
NA	ENSG00000286953	3.73638e+15	5.50193e+15	3.27487e+16	4.59492e+15	7.4288e+15	7.2216e+15	2.23112e+16	1.01269e+16	2.69535e+16	4.12419e+16	1.10367e+16	7.17971e+16	1.18592e+16
RP11-455B3.1	ENSG00000248202	3.36274e+15	2.8049e+16	3.35103e+15	5.68319e+16	3.7144e+15	4.30223e+16	8.92446e+15	1.5753e+16	1.07814e+16	6.5987e+15	63066635863602	3.58985e+16	3.70599e+16
AC008834.2	ENSG00000249101	1.49455e+15	0	1.5232e+16	2.41838e+16	0	0	0	0	0	0.824838	0	0	0.741199
AC008834.1	ENSG00000248901	1.79346e+15	1.07881e+16	9.13918e+15	1.08827e+16	9.58555e+15	1.22921e+16	0	1.12521e+16	2.69535e+16	3.29935e+15	3.94166e+15	0.897463	2.2236e+15
RP11-274E7.1	ENSG00000249135	3.73638e+15	2.15762e+16	0.761598	3.62757e+16	4.79278e+15	3.07302e+15	0	0	1.34767e+16	1.64968e+15	157666589659005	0	0
RP11-274E7.2	ENSG00000238000	4.48366e+15	9.70928e+15	7.61598e+15	1.20919e+16	8.38736e+15	4.60953e+15	6.69335e+15	5.62606e+15	9.43371e+15	3.29935e+15	157666589659005	0	2.2236e+15
CH17-12M21.1	ENSG00000176183	1.49455e+15	1.07881e+16	0	3.62757e+16	0	0.768255	1.11556e+16	0	2.69535e+16	0.824838	31533317931801	3.58985e+16	0
KRT8P32	ENSG00000250221	298910535392951	1.07881e+16	2.28479e+16	3.62757e+16	2.39639e+15	1.53651e+16	0	1.12521e+16	4.04302e+15	247451387215376	2.365e+15	1.79493e+16	2.9648e+15
MRPS35P2	ENSG00000250830	0	0	0	0	0	0	0	0	0	0.824838	0.788333	0	0
MTCO2P24	ENSG00000249990	0	2.15762e+16	0.761598	0	0	0	0	0	0	0.824838	0	0	0
MTCO1P24	ENSG00000249448	1.49455e+15	1.07881e+16	0.761598	0	0	0.768255	0	0	0	0	5.51833e+16	0.897463	0
CTBP2P4	ENSG00000251102	597821070785902	8.63047e+15	1.29472e+16	6.04595e+15	4.79278e+15	5.37779e+16	1.33867e+16	1.68782e+16	2.42581e+16	3.29935e+15	63066635863602	0.897463	0.741199
CTC-463N11.1	ENSG00000251553	0	0	0	0	0	1.53651e+16	0	0	0	4.12419e+16	0.788333	0	0
RGMB	ENSG00000174136	1.31595e+15	1.45208e+16	1.0967e+16	2.15115e+16	2.49464e+15	2.54139e+16	2.19542e+16	1.94324e+16	2.49859e+16	871853720955508	8.24596e+15	1.90801e+16	1.80853e+16
RGMB-AS1	ENSG00000246763	2.48096e+16	2.49205e+16	2.23148e+16	4.12334e+16	4.60107e+15	4.04871e+15	1.21038e+15	1.11396e+15	1.08353e+15	3.45607e+15	3.12968e+15	5.60017e+15	5.84065e+15
AC008522.1	ENSG00000279232	896731606178853	7.55166e+15	7.61598e+15	1.57195e+16	3.1153e+16	284254495659907	2.67734e+16	2.47547e+15	3.50395e+15	9.07322e+15	1.02483e+16	4.57706e+15	2.66832e+16
CSNK1A1P3	ENSG00000250162	1.12091e+16	0	3.04639e+15	7.25514e+16	5.99097e+15	6.14604e+15	1.11556e+16	1.12521e+16	2.69535e+16	1.64968e+15	5.51833e+16	2.69239e+16	0
CHD1	ENSG00000153922	3.84025e+16	3.67982e+16	4.11644e+16	4.22007e+15	4.88863e+15	3.66381e+16	7.12507e+15	7.5648e+15	5.43921e+15	3.02963e+16	3.11155e+16	2.67354e+16	2.88919e+16
RNU6-402P	ENSG00000222610	6.72549e+16	6.47285e+15	6.85438e+15	1.08827e+16	9.58555e+15	6.14604e+15	4.01601e+15	1.91286e+16	2.02151e+16	1.31974e+16	1.81317e+16	9.8721e+15	1.1118e+16
CTD-2007H13.3	ENSG00000248489	1.30026e+16	1.68294e+16	1.31756e+16	1.24546e+15	1.2581e+16	1.23689e+16	1.02631e+16	1.48528e+16	7.95127e+15	8.49583e+15	788332948295025	8.97463e+15	1.08215e+16
Y_RNA	ENSG00000200351	366165405856365	5.17828e+15	2.05631e+16	3.62757e+16	3.1153e+16	4.37906e+15	4.12756e+15	6.97632e+15	3.23441e+15	2.72197e+16	252266543454408	1.61543e+15	1.33416e+16
CTD-2007H13.1	ENSG00000241597	2.1671e+15	2.37338e+16	2.28479e+16	2.5393e+16	2.87567e+15	1.61334e+15	1.33867e+16	2.47547e+15	1.21291e+16	2.96942e+16	3.38983e+15	2.69239e+16	2.74244e+16
RP11-93O17.1	ENSG00000249444	0	0	0	0	0	0	0	1.12521e+16	0	0	0	0.897463	0.741199
RP11-93O17.2	ENSG00000206356	2.24183e+16	1.07881e+16	2.28479e+16	0	1.19819e+16	3.07302e+15	2.23112e+16	0	1.34767e+16	1.64968e+15	7.095e+15	5.38478e+15	4.44719e+15
GUSBP8	ENSG00000227762	2.24183e+16	0	0	2.41838e+16	0	1.53651e+16	5.57779e+15	2.25042e+16	1.34767e+16	989805548861504	788332948295025	4.48732e+15	2.9648e+15
CTD-2151A2.1	ENSG00000249515	0	0	1.5232e+16	1.20919e+16	0	1.53651e+16	0	2.25042e+16	0	247451387215376	0	0	0.741199
CTD-2151A2.2	ENSG00000248236	0.747276	0	0	0	0	0.768255	0	0	0	0	0	2.69239e+16	0
CTD-2151A2.3	ENSG00000248928	0	0	0	0	0	0	0	0	0	0.824838	157666589659005	0.897463	0
CTD-2160D9.1	ENSG00000250391	4.48366e+15	4.31524e+15	6.09278e+15	2.41838e+16	0	3.84128e+16	0	0	0	1.64968e+15	157666589659005	0.897463	0.741199
EEF1A1P20	ENSG00000249963	3.73638e+15	1.07881e+16	6.85438e+15	6.04595e+15	9.58555e+15	3.84128e+16	0	1.12521e+16	0	0.824838	2.365e+15	0.897463	1.4824e+15
Y_RNA	ENSG00000199378	0	1.07881e+16	0	1.20919e+16	0	1.53651e+16	0	0	0	0	0	0	0
MTCYBP22	ENSG00000270232	0.747276	0	0	0	0	0.768255	0	0	0	0	0	0	0
MTND6P22	ENSG00000270230	2.24183e+16	0	1.5232e+16	0	1.19819e+16	0.768255	0	0	1.34767e+16	0	0	0	0
MTND5P10	ENSG00000271687	0.747276	0	0.761598	0	0	0	1.11556e+16	0	1.34767e+16	0	31533317931801	0	0.741199
MTND4P35	ENSG00000270906	2.24183e+16	8.63047e+15	0	3.62757e+16	4.79278e+15	3.07302e+15	0	0	0	0	5.51833e+16	0	2.2236e+15
MTND3P19	ENSG00000271480	0	0	0	0	0	0	0	0	0	0	0	0	0
MTCO3P22	ENSG00000270388	0.747276	2.15762e+16	0	0	3.59458e+15	0.768255	0	0	0	0	0	2.69239e+16	0
MTATP6P2	ENSG00000270307	0.747276	0	0.761598	1.20919e+16	0	0	0	0	0	1.64968e+15	0.788333	0.897463	0
MTCO2P22	ENSG00000270225	1.49455e+15	6.47285e+15	0	6.04595e+15	4.79278e+15	3.07302e+15	0	1.12521e+16	4.04302e+15	0	0.788333	0	1.4824e+15
MTCO1P22	ENSG00000271207	0	1.18669e+16	3.04639e+15	0	0	1.53651e+16	3.34667e+16	2.25042e+16	8.08604e+15	0.824838	472999768977015	0	0.741199
CTD-2012B7.1	ENSG00000274455	7.47276e+15	1.61821e+16	1.1424e+16	7.25514e+16	1.07837e+16	8.45081e+15	1.78489e+16	1.35025e+15	1.34767e+16	247451387215376	5.51833e+16	807717066164999	2.9648e+15
RNU6-1119P	ENSG00000207077	0.747276	0	3.04639e+15	1.20919e+16	4.79278e+15	0.768255	0	0	0	0	0.788333	0	0
RP11-346J10.2	ENSG00000275374	5.90348e+15	377583206386381	3.57951e+15	2.66022e+16	2.51621e+16	2.22794e+16	5.91246e+16	4.27581e+15	6.06453e+15	1.31974e+16	2.365e+15	2.24366e+15	1.77888e+16
RP11-346J10.3	ENSG00000273957	298910535392951	5.39405e+16	5.33119e+15	1.20919e+16	2.39639e+15	1.53651e+16	2.23112e+16	5.62606e+15	0	247451387215376	788332948295025	3.58985e+16	0.741199
RP11-346J10.1	ENSG00000249787	1.1807e+16	1.0896e+16	1.20332e+16	7.61789e+15	6.70989e+15	6.45335e+15	423911996426789	4.05076e+15	2.56058e+15	1.31974e+16	1.73433e+15	1.52569e+15	2.5942e+16
CTD-2001C12.1	ENSG00000247877	1.47213e+16	1.38088e+16	1.53081e+15	955259475249112	1.18621e+16	9.37272e+15	64702357349352	5.51354e+15	6.87313e+15	1.81464e+16	2.1285e+16	2.60264e+16	3.26128e+15
FAM174A	ENSG00000174132	3.46736e+15	3.16091e+15	3.72421e+16	3.61548e+16	4.22963e+15	3.4802e+15	2.33152e+16	2.25042e+16	2.84359e+15	3.43957e+15	3.38195e+15	1.59748e+15	1.84559e+15
CTC-293G12.1	ENSG00000250806	0	2.15762e+16	0.761598	0	0	0	1.11556e+16	0	0	0	2.365e+15	0	0
RN7SKP62	ENSG00000207269	0	0	0	0	0	1.53651e+16	0	2.25042e+16	1.34767e+16	0	157666589659005	0	0
ST8SIA4	ENSG00000113532	3.46886e+16	3.37452e+15	3.42719e+16	3.95405e+16	4.49323e+15	3.39262e+16	2.34936e+15	2.32919e+16	1.55926e+16	1.89713e+16	1.9188e+15	2.03096e+16	2.18431e+16
MIR548P	ENSG00000221263	7.47276e+15	1.07881e+16	7.61598e+15	1.20919e+16	1.07837e+16	8.45081e+15	4.46223e+15	675127499752343	2.69535e+16	0.824838	0.788333	3.58985e+16	1.4824e+15
RN7SL802P	ENSG00000277506	0	0	0	0	0	0	0	0	1.34767e+16	0	0	0.897463	0
OR7H2P	ENSG00000251261	0	0	0	0	0	0	0	0	0	0	0.788333	0	0
RP11-1152B5.1	ENSG00000249495	0.747276	0	0	1.20919e+16	0	0.768255	0	0	1.34767e+16	0	31533317931801	0	0
RNA5SP188	ENSG00000199786	0	0	0	0	0	0	0	0	0	0	0	0	0
CTD-2333K2.1	ENSG00000248261	0.747276	0	0	0	0	0	0	0	0	0.824838	0	0	0
SLCO4C1	ENSG00000173930	433420276319779	5.50193e+15	5.63582e+15	846432446423264	1.67747e+16	1.53651e+16	1.45023e+16	1.39526e+16	8.2208e+15	3.79425e+15	3.86283e+16	2.3334e+15	2.52008e+15
RN7SKP68	ENSG00000222987	2.24183e+16	1.07881e+16	4.56959e+15	0	0	0	1.11556e+16	0	0	0.824838	0.788333	0	0
SLCO6A1	ENSG00000205359	1.07608e+16	9.81716e+15	1.15763e+16	3.62757e+16	9.58555e+15	2.30477e+15	194107072048056	1.92411e+16	1.59025e+15	1.48471e+16	1.10367e+16	3.58985e+15	3.26128e+15
RP11-58B2.1	ENSG00000249017	1.27037e+16	1.51033e+16	5.33119e+15	1.20919e+16	3.59458e+15	1.53651e+16	2.008e+16	2.36295e+16	1.21291e+16	1.64968e+15	31533317931801	9.8721e+15	5.18839e+16
LINC00492	ENSG00000250958	1.41983e+16	1.72609e+15	1.90399e+15	0	1.19819e+16	0.768255	2.11956e+15	2.02538e+15	1.07814e+16	0.824838	0.788333	9.8721e+15	5.92959e+15
LINC00491	ENSG00000250682	3.28054e+16	3.60322e+16	3.55666e+15	2.29746e+16	2.99549e+15	1.84381e+16	7.13957e+15	6.78503e+15	6.49578e+15	3.79425e+15	4.80883e+15	807717066164999	8.59791e+15
CTD-2340E1.2	ENSG00000247402	1.86819e+15	3.02067e+16	1.82784e+16	2.41838e+16	1.19819e+16	0	5.13157e+15	4.38833e+15	4.31255e+15	4.12419e+16	472999768977015	1.3462e+16	9.63559e+15
NA	ENSG00000286338	6.57603e+15	6.25709e+15	5.8643e+15	1.08827e+16	1.55765e+16	1.53651e+16	1.01516e+16	1.23773e+16	6.73836e+15	1.15477e+16	1.419e+15	7.17971e+16	1.33416e+16
PAM	ENSG00000145730	7.2426e+15	7.19458e+15	7.35094e+15	9.22974e+15	1.02601e+16	8.68743e+15	4.9263e+15	4.81028e+15	4.58209e+15	7.23548e+15	7.12338e+15	4.82207e+15	4.72959e+15
EIF3KP1	ENSG00000175749	2.91438e+16	3.02067e+16	3.19871e+16	4.95768e+15	4.55314e+15	2.76572e+16	1.11556e+16	1.35025e+15	1.75197e+15	1.07229e+16	788332948295025	6.28224e+15	1.4824e+15
GIN1	ENSG00000145723	3.44494e+16	3.79741e+16	3.6709e+15	4.70375e+15	4.98449e+16	3.81055e+16	6.73797e+16	7.07759e+15	5.22897e+15	2.05385e+16	2.39653e+15	1.39107e+15	1.68252e+16
PPIP5K2	ENSG00000145725	7.41522e+15	7.68004e+15	8.06532e+15	7.74123e+15	8.94931e+15	6.69611e+15	4.59275e+15	427805792343068	3.91903e+15	2.25263e+15	2.39101e+15	1.9098e+16	1.96269e+16
CTC-503K11.2	ENSG00000248203	0	0	0	0	0	0	0	1.12521e+16	0	3.29935e+15	3.94166e+15	0	0
C5orf30	ENSG00000181751	1.72098e+16	1.70991e+16	1.76234e+16	1.36397e+15	1.49535e+16	1.21e+16	5.5856e+15	4.96331e+16	5.94054e+15	4.59435e+16	4.56445e+16	7.61049e+15	7.51576e+15
CTD-2154H6.1	ENSG00000250567	4.48366e+15	3.23643e+16	3.04639e+15	0	1.19819e+16	4.60953e+15	5.57779e+15	1.12521e+16	1.34767e+16	0	0.788333	0	2.2236e+15
PDZPH1P	ENSG00000226926	2.01765e+16	3.34431e+15	1.59936e+16	1.08827e+16	1.19819e+16	2.07429e+16	2.45423e+16	2.47547e+15	2.56058e+15	8.24838e+15	126133271727204	5.38478e+15	3.70599e+16
CTD-2193G5.1	ENSG00000248757	1.94292e+16	1.61821e+16	1.21856e+16	7.25514e+16	3.59458e+15	1.38286e+16	2.45423e+16	1.80034e+16	2.56058e+15	4.12419e+16	3.94166e+15	0.897463	2.2236e+15
NUDT12	ENSG00000112874	894489777163406	9.55825e+15	934480656535299	914147042137125	1.09395e+16	756731562770293	3.23177e+15	3.22148e+16	3.21959e+16	7.76997e+15	7.8045e+15	5.4476e+15	6.03336e+15
CTC-445B21.1	ENSG00000283462	2.09237e+15	1.29457e+16	2.05631e+16	1.33011e+16	2.15675e+15	9.98732e+15	3.34667e+16	1.12521e+16	1.21291e+16	4.12419e+16	5.51833e+16	1.79493e+16	6.67079e+15
RP11-138J23.1	ENSG00000251026	4.11002e+16	4.19657e+16	3.57189e+16	2.90205e+15	3.47476e+16	3.38032e+15	6.06863e+15	6.65001e+15	5.41764e+15	8.1659e+16	63066635863602	2.60264e+16	5.63311e+15
RNU1-140P	ENSG00000201910	597821070785902	5.39405e+16	3.80799e+15	0	0	0	1.33867e+16	1.23773e+15	5.39069e+15	0	2.365e+15	0.897463	0
RN7SL255P	ENSG00000239808	1.71874e+16	3.23643e+16	2.13247e+15	2.41838e+16	1.19819e+16	0.768255	1.67334e+15	2.47547e+15	1.75197e+15	1.64968e+15	63066635863602	1.79493e+16	1.4824e+15
RP11-6N13.1	ENSG00000251574	9.04204e+15	1.06802e+16	7.53982e+15	7.25514e+16	1.19819e+16	4.60953e+15	7.47424e+15	1.04645e+16	5.92976e+16	1.81464e+16	2.20733e+16	3.58985e+16	8.89439e+15
RP11-313L6.2	ENSG00000278958	2.46601e+15	2.48126e+15	1.98015e+16	0	1.19819e+16	0	3.68134e+16	5.51354e+15	2.69535e+16	494902774430752	788332948295025	0.897463	1.4824e+15
RP11-6N13.4	ENSG00000253776	1.49455e+15	0	3.80799e+15	1.20919e+16	0	0	5.57779e+15	3.37564e+15	6.73836e+16	0.824838	0.788333	0	0
RNU6-334P	ENSG00000252881	0	0	0	0	0	0	0	0	0	0	0	0	0
CTD-2374C24.1	ENSG00000253584	2.24183e+16	0	0	0	1.19819e+16	0.768255	1.11556e+16	0	0	0.824838	2.365e+15	0	0
RAB9BP1	ENSG00000232159	0.747276	0	2.28479e+16	0	0	0	0	0	0	0	0.788333	0	0
RNA5SP189	ENSG00000201790	0	0	0	0	0	0	0	0	1.34767e+16	0	0	0	0
CTC-278L1.1	ENSG00000251204	1.41983e+16	2.04974e+16	1.21856e+16	1.20919e+16	1.67747e+16	1.38286e+16	1.004e+16	1.01269e+16	2.15628e+15	5.77387e+15	5.51833e+16	1.79493e+16	1.4824e+15
CTD-2285G11.1	ENSG00000250145	298910535392951	0	0	1.20919e+16	0	0.768255	0	0	0	0	157666589659005	2.69239e+16	0
SNORA31	ENSG00000252337	0	0	0	1.20919e+16	0	0	0	0	0	0	0.788333	0	0
CTC-254B4.1	ENSG00000251027	0.747276	2.15762e+16	0.761598	3.62757e+16	1.19819e+16	3.07302e+15	1.11556e+16	3.37564e+15	5.39069e+15	247451387215376	5.51833e+16	1.79493e+16	7.41199e+15
PSMC1P5	ENSG00000250273	0.747276	2.15762e+16	2.28479e+16	1.20919e+16	0	0.768255	4.46223e+15	1.12521e+16	4.04302e+15	0.824838	0	0	0
EFNA5	ENSG00000184349	5.55974e+15	6.08448e+15	4.77522e+16	5.5139e+15	6.1707e+15	623055124270769	1.4056e+16	1.4504e+16	1.41236e+16	5.50992e+15	5.6287e+15	9.1272e+15	9.24275e+15
RP11-252I13.2	ENSG00000249959	0.747276	0	0	0	0	2.30477e+15	1.11556e+16	2.25042e+16	1.34767e+16	1.64968e+15	63066635863602	0	0
RP11-252I13.1	ENSG00000248827	0.747276	0	0.761598	0	1.19819e+16	2.30477e+15	4.46223e+15	0	2.69535e+16	0.824838	5.51833e+16	0.897463	0
RN7SL782P	ENSG00000239708	0.747276	0	0	0	0	0	0	0	0	1.64968e+15	0	0	0
RN7SKP122	ENSG00000251732	0	0	0	0	0	0	0	0	0	0	0	0	0
FBXL17	ENSG00000145743	1.59842e+16	1.68078e+16	1.6382e+15	1.58283e+16	1.71941e+16	1.52652e+15	7.86468e+15	915922974664012	951456988715147	6.1203e+15	6.02286e+15	785280480993749	777517681371522
NA	ENSG00000286503	2.76492e+15	2.69702e+15	2.51327e+16	3.14389e+16	3.35494e+16	4.91683e+16	2.67734e+16	4.61337e+15	3.77348e+16	2.39203e+15	2.20733e+16	1.97442e+16	2.89068e+16
RP11-120B7.1	ENSG00000244245	3.28802e+15	5.17828e+15	4.11263e+15	4.35308e+16	8.26754e+15	4.07175e+15	6.24712e+15	6.63875e+15	1.09161e+16	9.07322e+15	31533317931801	4.48732e+15	2.2236e+15
LINC01023	ENSG00000272523	896731606178853	7.55166e+15	1.06624e+16	3.62757e+16	4.79278e+15	4.60953e+15	2.34267e+16	3.15059e+16	4.85162e+15	2.63948e+15	1.6555e+16	1.07696e+16	1.26004e+16
FER	ENSG00000151422	6.60742e+15	7.25823e+15	6.43246e+15	6.02902e+15	7.15322e+15	5.5276e+15	3.80628e+16	3.57818e+15	274790481585012	1.70741e+16	1.75089e+16	1.84518e+16	1.98864e+15
CTC-329H14.1	ENSG00000249921	2.83965e+15	3.23643e+16	2.66559e+16	1.33011e+16	2.51621e+16	1.61334e+15	1.22711e+16	1.35025e+15	9.43371e+15	1.73216e+16	1.419e+15	2.5129e+15	2.29772e+16
CTD-2197I11.1	ENSG00000250383	1.3451e+16	1.83398e+16	1.75168e+16	2.29746e+16	1.43783e+15	2.38159e+16	2.45423e+16	2.02538e+15	1.34767e+16	1.56719e+16	157666589659005	1.61543e+15	2.66832e+16
Y_RNA	ENSG00000207404	4.48366e+15	1.07881e+16	3.04639e+15	1.33011e+16	5.99097e+15	1.53651e+16	3.34667e+16	3.37564e+15	5.39069e+15	0	157666589659005	2.69239e+16	2.9648e+15
RP11-47F1.1	ENSG00000250441	1.64401e+16	1.07881e+16	7.61598e+15	1.20919e+16	1.19819e+16	1.38286e+16	7.80891e+15	675127499752343	2.69535e+16	6.5987e+15	1.10367e+16	6.28224e+15	1.1118e+16
RNU6-47P	ENSG00000206593	8.22004e+15	5.39405e+16	5.33119e+15	1.45103e+16	9.58555e+15	5.37779e+16	0	1.12521e+16	1.34767e+16	494902774430752	157666589659005	7.17971e+16	1.4824e+15
GJA1P1	ENSG00000176857	5.38039e+15	6.90438e+15	4.41727e+16	4.83676e+15	6.70989e+15	5.60826e+16	5.91246e+16	6.8638e+15	4.31255e+15	5.6089e+16	6.07016e+15	5.29503e+16	5.55899e+15
NA	ENSG00000286882	6.35185e+15	5.39405e+15	7.08286e+15	5.19951e+16	9.10628e+15	6.76065e+15	2.56578e+15	4.16329e+16	2.29104e+16	3.46432e+16	283799861386209	2.42315e+16	4.29895e+15
CTD-2587M2.1	ENSG00000249476	1.28532e+16	1.27299e+16	1.30995e+15	1.6445e+15	2.13279e+16	1.92064e+16	6.35868e+15	6.41371e+15	3.36918e+15	1.83114e+16	2.10485e+15	2.60264e+15	2.46078e+15
PJA2	ENSG00000198961	2.34622e+16	2.41686e+16	2.34709e+16	1.84123e+15	2.09169e+15	1.5929e+16	2.3487e+16	2.49786e+16	2.00722e+16	1.19032e+16	1.19157e+16	752164081280984	7.61656e+15
CTD-2128F4.1	ENSG00000248867	0	0	0	0	0	0	0	0	0	0	2.365e+15	0	0
RP11-231G15.2	ENSG00000251367	0.747276	0	0	0	1.19819e+16	0	0	0	0	0.824838	31533317931801	0	0
RP11-231G15.3	ENSG00000248876	3.73638e+15	2.15762e+16	0.761598	0	2.39639e+15	0	0	0	0	0	0	0	0
RP11-231G15.1	ENSG00000248440	0	1.07881e+16	1.5232e+16	0	0	0	0	0	0	0	0	0	0.741199
KRT18P42	ENSG00000214794	0.747276	0	0	0	0	1.53651e+16	0	0	0	247451387215376	5.51833e+16	0	0
CTC-332L22.1	ENSG00000271849	4.48366e+15	1.07881e+16	1.5232e+16	3.62757e+16	2.39639e+15	8.45081e+15	4.46223e+15	7.87649e+15	5.39069e+15	494902774430752	3.94166e+15	1.79493e+16	2.9648e+15
MAN2A1	ENSG00000112893	1.7277e+16	1.75954e+16	1.69303e+16	1.44135e+16	1.6559e+15	1.32755e+16	7.46643e+15	8.42672e+15	7.30034e+15	4.26771e+15	44052045150726	4.14987e+15	4.07437e+15
RN7SKP230	ENSG00000202512	1.43477e+16	2.0821e+15	2.39903e+16	3.19226e+15	3.66647e+15	2.42e+16	1.53947e+15	2.12665e+16	3.23441e+16	9.07322e+15	5.12416e+15	2.78214e+16	2.29772e+16
CTC-287O8.1	ENSG00000249068	1.19564e+15	1.18669e+16	1.37088e+16	6.04595e+15	1.67747e+16	7.68255e+16	3.12356e+16	4.72589e+16	2.83011e+16	4.53661e+15	4.80883e+15	762843895822499	5.41075e+15
AC011366.3	ENSG00000254106	2.24183e+16	3.23643e+16	3.04639e+15	1.20919e+16	1.19819e+16	0.768255	1.11556e+16	2.25042e+16	0	6.5987e+15	31533317931801	1.79493e+16	1.4824e+15
PGAM5P1	ENSG00000253224	0	0	1.5232e+16	0	2.39639e+15	0	1.11556e+16	2.25042e+16	5.39069e+15	3.29935e+15	0	0.897463	0
TMEM232	ENSG00000186952	7.77167e+15	7.85373e+15	7.80638e+15	8.01692e+15	8.06385e+15	7.25233e+15	2.45423e+16	2.00288e+16	1.49592e+16	1.50945e+16	1.71068e+16	9.8721e+15	1.26745e+15
MIR548F3	ENSG00000221436	5.23093e+15	6.47285e+15	6.85438e+15	1.33011e+16	1.19819e+16	9.21906e+15	0	0	0	1.64968e+15	0.788333	0	0.741199
SNORA51	ENSG00000207177	8.22004e+15	1.40245e+16	8.37758e+15	967351367340873	1.55765e+16	7.68255e+16	1.11556e+16	1.12521e+16	0	247451387215376	2.365e+15	0.897463	0
SLC25A46	ENSG00000164209	4.12123e+15	40466131633009	4.30607e+15	4.49214e+15	5.23371e+15	3.92271e+16	3.39799e+16	3.27887e+16	2.97836e+15	2.34749e+16	23610571801436	1.4853e+16	1.55133e+16
CTD-2026D23.1	ENSG00000270779	0	0	0	0	0	0	0	0	0	0	157666589659005	0	0
BCLAF1P1	ENSG00000248966	2.09237e+15	2.48126e+15	3.96031e+16	3.38573e+15	2.75585e+15	2.22794e+16	2.34267e+16	3.03807e+16	2.69535e+16	6.5987e+15	5.51833e+16	0	0.741199
CTC-551A13.1	ENSG00000248428	1.49455e+15	1.07881e+16	2.28479e+16	0	718916457531293	3.07302e+15	1.11556e+16	0	0	247451387215376	2.365e+15	0	0
CTD-2089O24.2	ENSG00000251627	0.747276	0	0	0	0	0.768255	0	0	0	0.824838	3.94166e+15	0	0
TSLP	ENSG00000145777	0.747276	0	0	0	0	1.53651e+16	4.46223e+15	5.62606e+15	6.73836e+16	1.31974e+16	472999768977015	1.79493e+16	2.9648e+15
CTC-551A13.2	ENSG00000253613	0	0	0	0	0	0	0	0	0	0	0.788333	0	0
WDR36	ENSG00000134987	1.7008e+16	1.78867e+15	1.65419e+16	1.87303e+16	2.28376e+16	1.63792e+16	3.66349e+16	3.65807e+15	3.92712e+15	2.25098e+16	2.28459e+16	1.27171e+16	1.32675e+15
AC010468.3	ENSG00000250728	1.49455e+15	0	0	0	0	0	0	1.12521e+16	0	247451387215376	0	0	0
AC010468.1	ENSG00000214784	2.1671e+15	2.8049e+16	3.12255e+16	3.14389e+16	611078988901599	1.53651e+16	769734940880222	9.45178e+15	1.63068e+16	1.15477e+16	1.02483e+16	2.06417e+16	1.18592e+16
CAMK4	ENSG00000152495	259304889453385	2.58914e+16	2.50718e+16	4.20314e+15	4.95933e+15	3.80056e+15	6.44792e+15	7.56143e+15	53637376984225	3.55505e+16	4.0205e+16	2.70136e+16	2.62384e+15
AC010468.2	ENSG00000249318	1.71874e+16	1.61821e+16	8.37758e+15	1.45103e+16	2.51621e+16	1.99746e+16	4.46223e+15	2.25042e+16	9.43371e+15	247451387215376	31533317931801	3.58985e+16	2.2236e+15
CTC-499J9.1	ENSG00000248268	4.55839e+15	5.39405e+15	3.04639e+15	6.4087e+15	611078988901599	4.76318e+16	1.11556e+16	1.12521e+16	5.25592e+15	9.07322e+15	7.095e+15	2.69239e+16	7.41199e+15
STARD4	ENSG00000164211	137349391013061	1.4812e+16	1.53462e+15	1.71705e+16	1.73499e+15	1.43433e+16	6.50705e+15	7.16535e+16	5.92572e+15	2.11241e+15	2.40284e+16	9.44132e+15	964299812644757
STARD4-AS1	ENSG00000246859	1.27859e+15	1.36146e+16	1.1363e+16	1.52721e+16	1.75895e+15	1.35981e+15	1.42568e+16	1.4369e+16	1.12261e+16	6.02957e+15	5.94403e+15	735919993616999	7.18222e+15
HMGN1P13	ENSG00000249619	0.747276	0	0	0	0	1.53651e+16	3.34667e+16	5.62606e+15	0	0	31533317931801	0	0
CTD-2367A17.1	ENSG00000251099	0.747276	1.07881e+16	0	0	1.19819e+16	0.768255	0	2.25042e+16	0	0.824838	0.788333	0	0
NREP	ENSG00000134986	817520314299721	9.28855e+15	7.88254e+15	9.58887e+15	1.12031e+16	8.91176e+15	773081614536223	7.4264e+15	712918905142086	2.07034e+16	2.04178e+15	4.47834e+16	4.49167e+16
RN7SKP57	ENSG00000253057	1.3451e+16	1.94186e+16	1.90399e+15	6.04595e+15	1.19819e+16	5.37779e+16	1.67334e+15	1.68782e+16	1.34767e+16	1.23726e+16	2.04967e+15	7.17971e+16	7.41199e+15
HMGN1P14	ENSG00000249439	1.49455e+15	2.15762e+16	1.5232e+16	0	4.79278e+15	2.30477e+15	0	0	1.34767e+16	0	0.788333	0	0
NREP-AS1	ENSG00000250095	597821070785902	7.55166e+15	1.67552e+15	967351367340873	718916457531293	1.07556e+16	0	0	0	0.824838	3.94166e+15	1.79493e+16	0
EPB41L4A	ENSG00000129595	93035904141056	9.77401e+15	863652049316242	3.40991e+16	3.978e+15	3.75677e+16	1.85852e+16	1.87798e+16	2.06194e+16	1.55894e+16	1.88412e+16	2.04622e+16	1.80111e+15
EPB41L4A-AS1	ENSG00000224032	4.4986e+15	4.25051e+15	4.22687e+16	3.51874e+16	4.10981e+15	3.9181e+15	1.21038e+15	1.2985e+15	1.63068e+15	5.53466e+15	4.8719e+15	4.47834e+16	3.52069e+16
SNORA13	ENSG00000238363	8.22004e+15	2.2655e+16	9.90077e+15	1.45103e+16	2.15675e+15	1.22921e+16	2.78889e+15	3.37564e+15	4.71685e+15	1.64968e+15	94599953795403	5.92326e+16	3.18716e+16
CTC-459M5.1	ENSG00000250882	1.79346e+15	3.66795e+15	2.43711e+16	846432446423264	8.38736e+15	5.37779e+16	6.35868e+15	5.62606e+16	363871652908059	4.12419e+16	1.10367e+16	0.897463	2.9648e+15
CTC-459M5.2	ENSG00000251187	4.93202e+15	4.09947e+15	4.72191e+15	1.45103e+16	1.79729e+16	3.14985e+16	1.19365e+15	1.19273e+16	5.79499e+15	1.07229e+16	1.419e+15	1.07696e+16	2.00124e+15
RP11-526F3.1	ENSG00000251076	5.82876e+15	6.7965e+15	5.40735e+15	2.5393e+16	1.67747e+16	1.53651e+16	9.14757e+15	1.3165e+15	5.12116e+15	1.07229e+16	1.10367e+16	9.8721e+15	6.67079e+15
CTC-470E21.1	ENSG00000248350	7.47276e+15	1.07881e+16	5.33119e+15	2.41838e+16	5.99097e+15	1.53651e+16	5.57779e+15	5.62606e+15	5.39069e+15	3.29935e+15	0.788333	0	1.4824e+15
EPB41L4A-AS2	ENSG00000278921	1.51697e+16	1.40245e+16	1.55366e+16	7.0133e+15	7.66844e+15	7.68255e+15	352516291765435	3.84823e+15	4.78424e+16	552641431447673	5.12416e+15	5.29503e+16	504015274864285
HMGB3P16	ENSG00000248430	0	1.07881e+16	0	0	0	0	0	0	0	1.64968e+15	0.788333	0	0
RP11-159K7.1	ENSG00000251014	2.24183e+16	0	0.761598	0	1.19819e+16	0	0	0	0	0.824838	157666589659005	0	0
RP11-159K7.2	ENSG00000250358	4.55839e+15	4.531e+16	4.95039e+15	6.28778e+15	8.627e+15	6.83747e+15	3.34667e+16	0	5.39069e+15	1.89713e+15	2.44383e+16	7.17971e+16	5.92959e+15
APC	ENSG00000134982	2.18496e+15	2.45764e+16	2.22448e+16	2.19734e+15	2.47056e+16	1.93562e+16	5.1985e+16	4.91043e+15	4.18722e+15	2.92323e+16	2.94915e+16	3.05138e+15	2.80025e+16
CBX3P3	ENSG00000250045	9.56514e+15	9.062e+15	1.07385e+16	8.58524e+15	8.0279e+15	8.45081e+15	6.35868e+15	675127499752343	4.85162e+15	3.46432e+16	3.311e+15	2.15391e+16	3.40952e+15
RNU6-482P	ENSG00000212370	2.24183e+16	2.58914e+16	2.43711e+16	2.90205e+15	2.15675e+15	2.45842e+16	2.008e+16	2.1379e+15	2.69535e+16	1.31974e+16	1.419e+15	4.48732e+15	1.33416e+16
CTC-554D6.1	ENSG00000258864	1.49455e+15	0	0.761598	1.20919e+16	1.19819e+16	0	0	0	0	0	0.788333	0	1.4824e+15
SRP19	ENSG00000153037	3.78869e+16	3.94844e+15	3.907e+16	5.01814e+16	4.48125e+16	4.53271e+16	5.13157e+15	4.92843e+16	429907619546929	4.30565e+16	442254783993509	5.18734e+15	5.26251e+15
REEP5	ENSG00000129625	4.65553e+16	5.52135e+15	4.43098e+15	429987682783018	4.909e+16	3.87585e+16	1.69007e+16	1.71145e+16	1.77489e+16	213468063371131	2.20812e+15	1.63877e+15	1.53873e+16
XBP1P1	ENSG00000249947	2.1671e+15	3.88371e+16	2.74175e+16	3.38573e+15	1.91711e+16	3.14985e+16	2.78889e+15	2.81303e+16	1.75197e+15	4.04171e+15	4.65116e+16	4.30782e+16	4.74367e+16
DCP2	ENSG00000172795	2.20447e+15	2.09397e+16	2.04337e+15	2.24063e+15	2.35325e+15	1.95982e+16	7.74197e+15	8.04527e+15	656855717138474	3.85364e+16	3.82341e+16	2.65649e+16	2.46671e+15
MCC	ENSG00000171444	1.44673e+15	1.37117e+16	1.39144e+16	8.29504e+15	7.93204e+15	7.68255e+15	2.32594e+15	2.08727e+15	1.65764e+16	4.64466e+15	4.51636e+15	2.99125e+15	2.98184e+15
CTD-2201G3.1	ENSG00000232633	1.71874e+16	5.39405e+16	1.29472e+16	967351367340873	8.38736e+15	5.37779e+16	1.22711e+16	1.01269e+16	9.43371e+15	5.77387e+15	8.67166e+15	8.97463e+15	9.63559e+15
TSSK1B	ENSG00000212122	0	0	0.761598	0	0	1.53651e+16	1.11556e+16	1.12521e+16	0	0	0	0.897463	0
RNU4ATAC13P	ENSG00000251741	0	1.07881e+16	0	0	0	0	1.11556e+16	0	1.34767e+16	0	0	0	0
YTHDC2	ENSG00000047188	2.28293e+16	2.21264e+16	2.15608e+16	2.0532e+16	2.31611e+15	1.90758e+16	1.79828e+16	1.99275e+15	1.6482e+16	1.30654e+15	1.42925e+16	1.523e+16	1.57727e+16
NA	ENSG00000286839	2.24183e+16	4.31524e+15	3.04639e+15	1.20919e+16	2.39639e+15	6.14604e+15	0	0	0	247451387215376	2.365e+15	0.897463	0.741199
KCNN2	ENSG00000080709	4.70784e+15	5.93345e+15	4.26495e+15	3.99032e+15	3.59458e+15	4.07175e+15	4.12756e+15	4.16329e+16	5.79499e+15	1.23726e+16	1.97083e+16	6.28224e+15	2.2236e+15
RN7SKP89	ENSG00000222706	0.747276	0	0	0	0	0	0	0	0	247451387215376	0	0	0
RP11-492A10.1	ENSG00000246316	0.747276	5.39405e+16	4.56959e+15	2.41838e+16	1.19819e+16	6.14604e+15	1.11556e+16	2.25042e+16	4.04302e+15	1.64968e+15	3.94166e+15	0.897463	0
CTC-313D10.1	ENSG00000251542	0	0	0	0	1.19819e+16	0	0	0	0	0.824838	157666589659005	0.897463	0
RP11-438C19.2	ENSG00000251132	0	0	0	0	0	0	0	1.12521e+16	0	0	0	0	0
RP11-438C19.1	ENSG00000250242	0	0	0	0	0	0	0	1.12521e+16	1.34767e+16	247451387215376	31533317931801	0	0
TRIM36	ENSG00000152503	1.89435e+16	1.97961e+16	1.95121e+16	3.01814e+16	3.34296e+16	2.80874e+16	1.81278e+16	1.76433e+16	1.50266e+15	7.27507e+15	6.7166e+15	3.86807e+15	4.49908e+16
TRIM36-IT1	ENSG00000250472	2.76492e+15	3.56007e+15	3.04639e+15	4.23216e+15	2.75585e+15	3.76445e+15	3.12356e+16	3.15059e+16	1.88674e+16	1.07229e+16	1.73433e+15	1.61543e+15	9.63559e+15
CTC-428G20.2	ENSG00000249791	6.72549e+16	3.23643e+16	3.80799e+15	7.25514e+16	3.59458e+15	4.60953e+15	1.22711e+16	1.23773e+15	5.39069e+15	7.42354e+15	126133271727204	4.48732e+15	5.92959e+15
PGGT1B	ENSG00000164219	1.81513e+16	1.89007e+16	1.86515e+16	1.92382e+16	2.27417e+15	1.63254e+16	2.91049e+16	299869131139999	2.33147e+16	1.36428e+15	1.40875e+16	1.3076e+16	1.24892e+16
CTC-428G20.6	ENSG00000271797	2.54074e+16	1.51033e+16	1.90399e+15	1.33011e+16	1.31801e+16	1.76699e+15	3.01201e+15	2.92555e+16	2.69535e+16	1.23726e+16	1.49783e+16	1.79493e+16	1.63064e+15
CTC-428G20.1	ENSG00000243304	2.09237e+15	1.18669e+16	1.98015e+16	3.99032e+15	1.55765e+16	3.38032e+15	1.004e+16	1.12521e+16	6.73836e+16	494902774430752	788332948295025	1.25645e+16	1.1118e+16
CCDC112	ENSG00000164221	2.18653e+15	2.19322e+16	2.57953e+15	2.56106e+15	2.72709e+16	2.10963e+15	1.18584e+16	1.17922e+16	7.22353e+15	3.94273e+15	3.94955e+16	3.76935e+15	3.53552e+15
HMGN1P15	ENSG00000250197	3.96056e+15	5.93345e+15	5.25503e+15	4.71584e+15	4.3135e+15	4.14858e+16	4.01601e+15	3.37564e+15	2.02151e+16	1.40222e+16	1.81317e+16	2.3334e+15	1.70476e+15
CTNNAP1	ENSG00000249026	5.23093e+15	3.23643e+16	5.33119e+15	967351367340873	1.07837e+16	1.07556e+16	3.34667e+16	1.12521e+16	9.43371e+15	3.29935e+15	3.94166e+15	5.38478e+15	2.2236e+15
AK3P4	ENSG00000248722	0	0	0	3.62757e+16	1.19819e+16	0	0	0	0	0.824838	2.365e+15	1.79493e+16	0.741199
CTB-161J7.1	ENSG00000249944	1.49455e+15	2.15762e+16	0.761598	0	0	0	0	0	0	0.824838	157666589659005	0	0
CTB-161J7.2	ENSG00000249433	0	0	0	0	0	0	1.11556e+16	2.25042e+16	0	247451387215376	2.365e+15	0	0.741199
CCT5P1	ENSG00000250444	1.04619e+16	1.94186e+16	1.21856e+16	1.08827e+16	1.07837e+16	9.98732e+15	1.89645e+16	2.02538e+15	3.23441e+15	2.557e+16	2.20733e+16	8.97463e+15	1.1118e+16
FEM1C	ENSG00000145780	1.53789e+15	1.69157e+16	1.35869e+16	1.41717e+15	1.78291e+16	1.22306e+16	2.14745e+15	2.27405e+16	1.87731e+15	1.53667e+16	1.59795e+16	1.33902e+16	1.44311e+16
TMED7-TICAM2	ENSG00000251201	0	3.23643e+16	1.5232e+16	0	1.19819e+16	0.768255	8.92446e+15	1.68782e+16	4.04302e+15	6.5987e+15	94599953795403	1.25645e+16	3.70599e+16
TICAM2	ENSG00000243414	597821070785902	5.39405e+16	3.04639e+15	7.25514e+16	1.07837e+16	3.07302e+15	7.80891e+15	675127499752343	6.73836e+16	6.5987e+15	1.02483e+16	7.17971e+16	4.44719e+15
AC010226.4	ENSG00000249249	1.5095e+16	1.03566e+16	1.12716e+16	1.29383e+16	154567038369228	1.05251e+16	2.16418e+15	2.35169e+15	1.65764e+16	1.79815e+16	1.7501e+16	8.97463e+15	1.2378e+15
TMED7	ENSG00000134970	2.50113e+15	2.74018e+15	2.44397e+15	2.92624e+15	3.21835e+16	2.55061e+15	3.71704e+15	3.61306e+16	455513402529348	2.57102e+16	2.74813e+16	1.37222e+16	1.58913e+16
CTC-505O3.3	ENSG00000249021	0	0	0	0	2.39639e+15	0	0	1.12521e+16	0	0	31533317931801	1.79493e+16	0
CTC-505O3.2	ENSG00000248709	0	1.07881e+16	0	0	0	0	0	0	0	1.64968e+15	5.51833e+16	0	1.4824e+15
CTC-505O3.1	ENSG00000251118	0.747276	0	0.761598	1.20919e+16	0	2.30477e+15	0	0	1.34767e+16	0.824838	3.94166e+15	0	0
RNU2-49P	ENSG00000222598	0	0	0	0	0	0	0	0	0	0	2.365e+15	0	0
CDO1	ENSG00000129596	1.60141e+16	1.6495e+15	1.64581e+16	1.77267e+16	2.00698e+15	1.60028e+16	2.45869e+15	2.40008e+16	2.91636e+15	3.33977e+15	3.12732e+16	1.99237e+16	1.85226e+16
ATG12	ENSG00000145782	4.17354e+15	4.22677e+15	4.49114e+15	3.5659e+15	3.96003e+16	3.11604e+15	4.28932e+15	4.22967e+15	4.44732e+15	2.05467e+15	2.08908e+16	1.49697e+15	1.52983e+16
AP3S1	ENSG00000177879	1.9616e+15	2.11015e+16	2.0883e+15	1.77509e+15	1.96025e+15	1.66942e+15	2.23669e+16	2.39333e+16	2.44064e+15	8.80102e+15	849822918262037	6.96432e+15	764176100566291
NA	ENSG00000287148	6.72549e+16	6.47285e+15	4.56959e+15	1.69286e+15	1.31801e+16	6.14604e+15	3.34667e+16	2.25042e+16	5.39069e+15	494902774430752	126133271727204	4.48732e+15	2.9648e+15
LVRN	ENSG00000172901	8.74313e+15	7.22802e+15	7.61598e+15	979443259432634	1.22216e+15	1.19848e+15	1.14902e+16	1.77784e+16	1.18595e+16	1.12178e+16	126133271727204	5.20529e+15	5.85547e+16
DDX43P1	ENSG00000248295	2.39128e+15	1.61821e+16	1.67552e+15	1.33011e+16	1.79729e+16	2.30477e+16	3.34667e+16	1.12521e+16	2.69535e+16	6.5987e+15	1.10367e+16	5.38478e+15	3.70599e+16
ARL14EPL	ENSG00000268223	1.94292e+16	1.40245e+16	1.90399e+15	1.20919e+16	1.19819e+16	4.60953e+15	2.23112e+16	2.25042e+16	2.69535e+16	1.64968e+15	63066635863602	0.897463	0
CTD-2287O16.1	ENSG00000185641	4.48366e+15	6.47285e+15	4.18879e+16	5.32043e+15	1.21018e+16	537778775572797	1.19365e+15	1.55279e+15	2.42581e+16	3.5468e+16	3.0745e+16	1.1667e+16	1.33416e+16
CTD-2287O16.4	ENSG00000272265	9.71459e+15	2.15762e+16	6.09278e+15	7.25514e+16	1.55765e+16	3.84128e+16	8.92446e+15	1.01269e+16	8.08604e+15	247451387215376	8.67166e+15	3.58985e+16	2.2236e+15
CTD-2287O16.5	ENSG00000271918	7.54749e+15	4.63888e+15	6.16894e+15	7.98065e+15	9.10628e+15	7.5289e+15	9.48224e+15	8.32657e+15	9.97278e+15	3.46432e+16	4.57233e+15	5.83351e+16	6.67079e+15
COMMD10	ENSG00000145781	3.31043e+15	3.22564e+15	3.46527e+16	3.07134e+16	3.51071e+15	2.45842e+15	1.13006e+16	1.25461e+16	1.36924e+16	3.67878e+15	3.8313e+16	3.17702e+15	2.9055e+16
RNU6-644P	ENSG00000212457	5.23093e+15	3.23643e+16	6.85438e+15	1.20919e+16	718916457531293	3.07302e+15	5.57779e+15	675127499752343	1.34767e+16	247451387215376	63066635863602	7.17971e+16	7.41199e+15
HMGN2P27	ENSG00000232916	1.04619e+16	7.55166e+15	1.1424e+16	1.20919e+16	5.99097e+15	1.22921e+16	3.34667e+16	9.0017e+15	6.73836e+16	9.07322e+15	2.20733e+16	1.07696e+16	9.63559e+15
CTC-339F2.2	ENSG00000250015	2.46601e+15	3.02067e+16	2.81791e+15	2.05562e+15	1.43783e+15	1.84381e+16	3.34667e+15	2.58799e+15	1.34767e+16	1.73216e+16	189199907590806	6.28224e+15	2.07536e+16
SEMA6A	ENSG00000092421	3.58917e+16	3.90097e+16	3.20937e+16	3.48005e+16	3.74436e+15	3.72527e+16	1.47811e+16	1.39414e+16	1.00132e+16	2.04972e+16	1.92196e+15	5.25196e+15	5.21508e+15
SEMA6A-AS1	ENSG00000248445	4.08013e+15	4.72518e+16	3.99839e+16	4.37726e+16	4.74485e+16	4.2254e+15	1.95223e+16	2.17166e+16	1.21291e+16	1.35273e+15	1.50572e+15	2.53982e+16	2.81656e+15
RPS14P8	ENSG00000239528	7.77167e+15	7.76743e+15	8.60606e+15	8.46432e+15	8.98646e+15	1.09861e+16	3.12356e+16	2.92555e+16	2.96488e+16	3.13438e+15	4.57233e+15	7.08996e+15	3.70599e+15
CTB-118N6.2	ENSG00000249167	9.04204e+15	1.07881e+16	7.53982e+15	689237849230372	8.86664e+15	7.2216e+15	2.23112e+16	1.01269e+16	2.29104e+16	1.56719e+16	1.49783e+16	2.15391e+16	1.92712e+16
RPS17P2	ENSG00000197575	1.49455e+15	2.15762e+16	0.761598	0	2.39639e+15	1.53651e+16	0	2.25042e+16	0	0.824838	0	0.897463	2.2236e+15
RP11-249M12.2	ENSG00000251311	0	2.15762e+16	0	1.20919e+16	1.19819e+16	0	0	0	2.69535e+16	247451387215376	472999768977015	0.897463	0
CTC-472C24.1	ENSG00000249150	4.63311e+15	3.99159e+16	4.79807e+15	1.20919e+16	1.07837e+16	5.37779e+16	0	3.37564e+15	2.69535e+16	3.29935e+15	3.94166e+15	1.79493e+16	0.741199
RP11-492L8.1	ENSG00000250650	0	3.23643e+16	0	1.20919e+16	0	0.768255	0	0	0	1.64968e+15	0	0	0
RP11-492L8.2	ENSG00000250949	2.24183e+16	2.15762e+16	0.761598	2.41838e+16	1.19819e+16	0	0	0	1.34767e+16	0.824838	157666589659005	0	0
RPL35AP15	ENSG00000243758	298910535392951	5.39405e+16	0.761598	7.25514e+16	2.39639e+15	0	0	0	0	0	0	0	0
NA	ENSG00000285809	1.64401e+16	7.55166e+15	2.20863e+16	846432446423264	2.39639e+15	9.21906e+15	2.23112e+16	1.12521e+16	2.69535e+16	3.29935e+15	7.095e+15	1.79493e+16	2.2236e+15
LINC00992	ENSG00000248663	3.73638e+15	4.31524e+15	2.28479e+16	0	5.99097e+15	3.07302e+15	1.11556e+16	0	0	1.64968e+15	472999768977015	0	0
RP11-74D3.2	ENSG00000251477	0	0	0	0	0	0	0	0	0	0	0.788333	0	0
CTD-3179P9.1	ENSG00000249797	3.73638e+15	0	0	1.20919e+16	0	0.768255	0	0	0	3.29935e+15	7.095e+15	0	0
RPL7L1P4	ENSG00000249582	1.49455e+15	0	0	0	0	0	0	0	0	0	0	0	0
CTD-2281M20.1	ENSG00000250891	896731606178853	1.29457e+16	6.85438e+15	2.41838e+16	5.99097e+15	8.45081e+15	0	3.37564e+15	1.34767e+16	4.12419e+16	126133271727204	0	0.741199
HNCAT21	ENSG00000250427	298910535392951	1.07881e+16	0	0	0	0	0	1.12521e+16	1.34767e+16	0	3.94166e+15	0	0
RP11-2N5.2	ENSG00000249551	1.49455e+15	1.07881e+16	0	0	0	0	0	0	0	247451387215376	157666589659005	0	0
NA	ENSG00000286745	0	0	0	0	0	0	0	0	0	0	0.788333	0	0
RP11-2N5.1	ENSG00000249128	0	0	0	0	1.19819e+16	0	0	0	0	1.64968e+15	0	0	0
RNU7-34P	ENSG00000238904	0.747276	0	0	1.20919e+16	0	0.768255	0	0	0	0	0	0	0
CTC-448D22.1	ENSG00000249426	1.49455e+15	0	0.761598	0	1.19819e+16	1.53651e+16	1.11556e+16	0	0	0	0.788333	0	1.4824e+15
DTWD2	ENSG00000169570	3.96804e+15	4.03475e+15	4.0974e+16	4.28053e+15	4.22963e+15	3.74909e+16	3.40245e+16	3.54442e+16	3.45004e+15	1.5342e+15	1.49783e+16	1.30132e+16	1.41569e+16
PTMAP2	ENSG00000197744	3.5122e+15	3.02067e+16	4.26495e+15	5.44135e+15	4.9126e+16	2.91937e+16	4.01601e+15	528849874806002	3.90825e+15	1.89713e+15	2.04967e+15	1.1667e+16	6.67079e+15
MIR1244-2	ENSG00000283498	2.91438e+16	3.45219e+15	4.49343e+15	4.59492e+15	2.99549e+15	3.84128e+15	9.5938e+15	9.90187e+15	1.09161e+16	2.39203e+15	1.34017e+16	2.78214e+16	2.07536e+16
CTB-161M19.4	ENSG00000249494	4.55839e+15	4.09947e+15	4.03647e+15	3.62757e+16	51522346123076	4.07175e+15	1.56178e+16	1.68782e+16	2.02151e+16	1.40222e+16	1.10367e+16	9.8721e+15	1.40828e+16
RNU6-373P	ENSG00000223179	0	1.07881e+16	0.761598	0	1.19819e+16	0	0	1.12521e+16	0	0	0	0	0.741199
DMXL1	ENSG00000172869	5.16667e+15	5.50085e+15	5.44009e+15	5.18984e+15	588792578718129	4.68482e+15	4.10525e+15	4.18692e+15	3.61446e+16	250338320066222	2.67324e+16	2.5461e+15	2.52082e+15
RP11-950K24.2	ENSG00000248885	2.46601e+15	2.48126e+15	3.27487e+16	3.38573e+15	3.23512e+15	4.2254e+15	2.67734e+16	2.58799e+15	1.61721e+16	2.14458e+15	2.20733e+16	2.69239e+16	2.5942e+16
LAMTOR3P2	ENSG00000248979	1.56928e+15	2.04974e+16	9.13918e+15	1.33011e+16	1.79729e+16	1.99746e+16	2.67734e+16	2.58799e+15	1.88674e+16	8.24838e+15	1.02483e+16	1.3462e+16	1.1118e+16
RNU6-701P	ENSG00000206786	1.49455e+16	9.70928e+15	1.44704e+16	1.33011e+16	1.43783e+15	1.53651e+16	2.008e+16	1.01269e+16	4.04302e+15	3.29935e+15	1.10367e+16	5.38478e+15	8.15319e+15
MIR5706	ENSG00000264536	1.64401e+16	9.70928e+15	1.67552e+15	1.69286e+15	1.07837e+16	1.15238e+16	6.69335e+15	5.62606e+15	2.69535e+16	494902774430752	1.73433e+15	2.69239e+16	2.2236e+15
TNFAIP8	ENSG00000145779	4.93202e+15	5.0704e+15	6.2451e+16	4.59492e+15	2.99549e+15	2.30477e+16	2.39845e+16	2.72301e+16	1.7924e+15	1.13003e+16	1.10367e+15	5.38478e+16	5.48487e+15
RN7SL174P	ENSG00000243333	0	0	0	0	0	0	0	0	0	1.64968e+15	2.365e+15	0.897463	0
RNA5SP190	ENSG00000202092	0	0	0	0	0	0	0	0	0	0	157666589659005	0	0
HSD17B4	ENSG00000133835	2.60052e+15	2.54923e+16	2.83467e+16	3.30592e+16	3.4496e+15	2.84101e+15	4.68311e+15	4.87104e+15	4.01606e+16	3.05273e+15	2.96177e+15	2.29392e+15	1.96937e+16
CTD-2158P22.1	ENSG00000213663	597821070785902	7.55166e+15	9.13918e+15	6.04595e+15	718916457531293	5.37779e+16	6.69335e+15	4.50085e+15	4.04302e+15	0.824838	0.788333	0	1.4824e+15
FABP5P6	ENSG00000249919	298910535392951	1.07881e+16	3.80799e+15	0	0	1.53651e+16	1.11556e+16	0	0	0.824838	3.94166e+15	0	1.4824e+15
FAM170A	ENSG00000164334	0	1.07881e+16	0	0	0	0	0	0	0	0.824838	0	0	0.741199
CTD-2158P22.4	ENSG00000250895	0	0	0	0	0	0	0	0	2.69535e+16	1.64968e+15	0	0.897463	0
CTC-507E12.1	ENSG00000234259	0	0	0	0	0	0	3.34667e+16	0	1.34767e+16	0.824838	2.365e+15	0	0
CTC-552D5.1	ENSG00000251293	0	0	0	1.20919e+16	0	2.30477e+15	0	0	4.04302e+15	1.64968e+15	31533317931801	0	1.4824e+15
RNU6-718P	ENSG00000251975	0.747276	0	0	0	0	0	0	0	0	0.824838	0	1.79493e+16	0.741199
RP11-574H6.1	ENSG00000261036	2.24183e+16	0	0	0	0	1.53651e+16	0	0	0	0.824838	63066635863602	2.69239e+16	2.2236e+15
PRR16	ENSG00000184838	2.01765e+16	3.99159e+16	3.57951e+15	967351367340873	9.10628e+15	6.9143e+15	32351178674676	528849874806002	2.69535e+16	1.09703e+16	1.30863e+16	6.28224e+15	9.70971e+15
PRELID3BP8	ENSG00000270741	0.747276	1.07881e+16	2.28479e+16	6.04595e+15	2.39639e+15	3.07302e+15	0	1.12521e+16	0	247451387215376	7.095e+15	0.897463	0.741199
RNU4-69P	ENSG00000222609	0	0	0	0	1.19819e+16	1.53651e+16	0	0	0	0	157666589659005	0	1.4824e+15
CTD-2334D19.1	ENSG00000248927	298910535392951	4.31524e+15	0	1.33011e+16	5.99097e+15	1.30603e+16	3.34667e+16	1.12521e+16	0	4.12419e+16	5.51833e+16	2.69239e+16	3.70599e+16
AC008565.1	ENSG00000251135	0.747276	0	0	0	2.39639e+15	0	0	0	0	0	31533317931801	0	0
CTD-2613O8.1	ENSG00000248853	0	0	0	0	0	0	0	0	1.34767e+16	0	0	0	0
CTC-546K23.1	ENSG00000229855	1.49455e+15	0	2.28479e+16	2.41838e+16	3.59458e+15	0.768255	0	0	2.69535e+16	4.12419e+16	788332948295025	0	0.741199
CTD-2020P22.1	ENSG00000250847	0.747276	0	1.5232e+16	0	0	0.768255	4.46223e+15	0	1.34767e+16	0	0	0	0
CTC-546K23.2	ENSG00000279860	1.49455e+15	1.07881e+16	1.5232e+16	0	0	0.768255	0	0	0	0	0	0	0
RPL23AP44	ENSG00000244088	0	0	0	0	0	0	0	0	0	0	0	0	0
RP11-510I6.2	ENSG00000213661	0.747276	4.31524e+15	1.5232e+16	1.20919e+16	0	1.53651e+16	2.23112e+16	2.25042e+16	4.04302e+15	0	0	0	0
RP11-510I6.3	ENSG00000249600	0	0	0	0	0	0	0	0	0	0.824838	2.365e+15	0	0
FTMT	ENSG00000181867	0	0	0	0	0	0	0	0	0	0.824838	0	0	0
SRFBP1	ENSG00000151304	6.03052e+15	6.09527e+15	5.63582e+15	5.98549e+15	6.94953e+15	5.66972e+15	7.39615e+15	8.41659e+15	5.59284e+15	4.17368e+15	4.57233e+15	4.72066e+15	4.23966e+16
LOX	ENSG00000113083	3.11614e+15	2.52441e+16	3.15302e+16	3.02297e+15	3.16323e+15	2.68889e+15	1.23827e+16	1.65406e+16	1.25334e+16	1.3981e+16	1.37879e+16	4.07628e+16	4.42125e+15
CTC-441N14.2	ENSG00000247311	366165405856365	1.94186e+16	4.03647e+15	1.08827e+16	1.67747e+16	1.22921e+16	1.11556e+16	3.37564e+15	2.69535e+16	8.24838e+15	94599953795403	1.25645e+16	3.70599e+16
ZNF474	ENSG00000164185	1.11344e+16	1.01408e+15	1.30233e+16	5.32043e+15	4.9126e+16	5.45461e+16	1.56178e+16	1.12521e+16	1.34767e+16	1.2785e+16	1.1825e+16	3.23087e+15	3.18716e+16
CTC-441N14.4	ENSG00000250803	3.06383e+15	5.28616e+16	3.42719e+15	1.81378e+16	1.91711e+16	1.07556e+16	6.69335e+15	5.62606e+15	5.39069e+15	3.13438e+15	2.28617e+16	9.8721e+15	1.1118e+16
CTC-441N14.1	ENSG00000249610	2.46601e+15	2.37338e+16	1.75168e+16	846432446423264	4.79278e+15	1.07556e+16	1.11556e+16	0	0	9.07322e+15	472999768977015	0.897463	2.9648e+15
CTD-2544H17.2	ENSG00000272139	0	0	0	3.62757e+16	0	0.768255	1.11556e+16	0	1.34767e+16	0.824838	0	0	0
SNCAIP	ENSG00000064692	2.23809e+16	2.28276e+15	2.09363e+16	4.4474e+15	4.87545e+15	4.24154e+15	1.32417e+16	1.26699e+16	1.59834e+15	5.03151e+15	4.87978e+15	778998237145799	6.85609e+15
CTD-2544H17.1	ENSG00000249621	5.52984e+15	6.04133e+16	4.18879e+16	9.06892e+15	1.17423e+16	8.37398e+15	4.01601e+15	4.16329e+16	3.36918e+15	2.557e+16	2.6015e+16	4.75656e+15	4.52131e+15
CTD-2280E9.1	ENSG00000249916	73233081171273	8.63047e+15	6.77822e+15	1.3422e+15	1.36594e+16	1.68248e+15	1.67334e+15	1.35025e+15	2.15628e+15	989805548861504	1.34017e+16	1.79493e+16	2.07536e+16
NA	ENSG00000287794	3.73638e+15	5.82557e+16	4.79807e+15	1.08827e+16	1.30603e+16	9.44954e+15	1.004e+16	675127499752343	1.21291e+16	4.12419e+16	788332948295025	9.8721e+15	1.70476e+15
MGC32805	ENSG00000250328	1.33015e+15	1.38088e+16	9.74845e+15	1.97098e+16	2.22864e+16	2.38927e+16	6.35868e+15	6.63875e+15	9.43371e+15	3.0519e+16	3.23217e+15	4.75656e+15	5.11427e+15
RP11-166A12.1	ENSG00000251538	0.747276	2.15762e+16	0	0	0	0.768255	0	0	1.34767e+16	7.42354e+15	1.34017e+16	1.79493e+16	0
ARGFXP1	ENSG00000240058	0	0	0	0	0	0	0	0	2.69535e+16	1.64968e+15	5.51833e+16	0	1.4824e+15
SNX2	ENSG00000205302	175385756641814	1.84692e+15	2.06774e+15	1.68198e+16	2.00937e+15	1.55956e+16	2.37391e+16	2.61387e+16	2.32339e+16	1.15807e+16	1.23532e+16	9.91697e+15	9.17604e+15
SNX24	ENSG00000064652	6.32196e+15	6.26788e+15	5.93285e+15	6.19105e+15	7.05736e+15	5.24718e+15	6.04632e+15	6.01989e+15	738524688124505	3.44782e+16	3.2637e+15	2.81804e+16	3.09821e+15
RN7SL689P	ENSG00000263432	6.72549e+16	4.31524e+15	2.28479e+16	2.41838e+16	3.59458e+15	2.30477e+15	2.008e+16	1.80034e+16	1.34767e+16	8.24838e+15	1.6555e+16	7.17971e+16	1.18592e+16
PPIC	ENSG00000168938	6.05294e+15	7.01226e+15	5.71198e+15	6.04595e+16	611078988901599	5.22414e+15	2.09725e+16	2.32919e+16	1.9676e+16	1.41872e+15	1.67127e+15	9.78235e+15	8.15319e+15
RP11-359P5.1	ENSG00000249996	298910535392951	1.07881e+16	1.5232e+16	1.20919e+16	3.59458e+15	3.84128e+16	1.11556e+16	2.25042e+16	4.04302e+15	494902774430752	472999768977015	5.38478e+15	6.67079e+15
RN7SL711P	ENSG00000276047	896731606178853	3.23643e+16	0.761598	7.25514e+16	5.99097e+15	2.30477e+15	1.89645e+16	1.35025e+15	2.96488e+16	3.71177e+15	3.94166e+15	3.58985e+16	0.741199
AC106786.1	ENSG00000223652	0.747276	1.07881e+16	2.28479e+16	0	1.19819e+16	0.768255	4.46223e+15	0	2.69535e+16	4.12419e+16	63066635863602	4.48732e+15	2.2236e+15
PRDM6	ENSG00000061455	2.54074e+16	2.2655e+16	2.43711e+16	2.90205e+15	4.43332e+15	2.15112e+16	6.69335e+15	1.12521e+16	9.43371e+15	989805548861504	1.81317e+16	1.79493e+16	1.26004e+16
CTD-2347I17.1	ENSG00000213655	0	0	0	0	0	0	0	0	0	0	157666589659005	0.897463	0
CEP120	ENSG00000168944	2.25229e+15	2.45753e+16	2.40284e+15	2.33857e+16	2.67796e+16	2.03357e+15	1.77374e+16	1.88698e+16	1.82071e+16	1.19437e+16	1.14545e+16	9.36054e+15	9.27981e+15
KRT8P33	ENSG00000250539	7.39804e+15	9.38564e+15	9.67229e+15	9.06892e+15	5.87115e+15	9.06541e+15	1.1044e+16	1.36151e+16	8.75987e+15	1.32799e+16	1.4663e+16	1.71416e+16	1.57134e+16
HMGB3P17	ENSG00000249400	0	2.15762e+16	0	0	0	0	0	1.12521e+16	2.69535e+16	5.77387e+15	472999768977015	0.897463	1.4824e+15
CTD-2169H9.1	ENSG00000279772	1.49455e+15	2.15762e+16	1.5232e+16	1.20919e+16	0	0.768255	3.34667e+16	2.25042e+16	0	0.824838	3.94166e+15	0.897463	0.741199
CSNK1G3	ENSG00000151292	2.29563e+16	2.53197e+16	2.37847e+16	2.60822e+15	2.9871e+15	2.27019e+15	3.17934e+16	3.44428e+16	295409875249802	1.3948e+16	1.4868e+15	1.17209e+16	1.1963e+15
KRT18P16	ENSG00000235275	0.747276	3.23643e+16	0	4.83676e+15	1.19819e+16	2.30477e+15	0	0	1.34767e+16	1.64968e+15	63066635863602	1.79493e+16	1.4824e+15
LINC01170	ENSG00000253807	6.42658e+15	5.60981e+15	3.88415e+15	3.74849e+15	3.59458e+15	3.76445e+15	1.22711e+16	1.46278e+16	2.02151e+16	5.77387e+15	1.419e+15	7.17971e+16	2.9648e+15
HMGB1P29	ENSG00000250862	2.24183e+16	0	3.80799e+15	1.20919e+16	0	3.07302e+15	1.11556e+16	0	1.34767e+16	494902774430752	157666589659005	0	0.741199
CTC-369A16.2	ENSG00000251421	298910535392951	3.23643e+16	3.80799e+15	3.62757e+16	3.59458e+15	3.07302e+15	0	0	2.69535e+16	0.824838	31533317931801	0	0.741199
CTD-2308B18.4	ENSG00000248600	1.49455e+15	2.15762e+16	0	2.41838e+16	2.39639e+15	0	2.23112e+16	5.62606e+15	0	0.824838	2.365e+15	0	0.741199
CTD-2308B18.2	ENSG00000250438	0.747276	0	0	2.41838e+16	0	0.768255	1.11556e+16	1.12521e+16	1.34767e+16	0	0	0	0
CTD-2308B18.3	ENSG00000248296	0	4.31524e+15	1.5232e+16	846432446423264	3.59458e+15	7.68255e+16	0	2.25042e+16	1.34767e+16	247451387215376	0	2.69239e+16	1.4824e+15
ZNF608	ENSG00000168916	5.74431e+15	6.02946e+15	621159269331858	4.95526e+15	5.09352e+15	4.67176e+15	7.3069e+15	6.90768e+15	6.70467e+16	2.4011e+16	2.27434e+15	4.01794e+16	4.07734e+15
RP11-43D2.2	ENSG00000249112	1.0985e+15	1.48876e+15	9.44381e+15	556227036221002	5.39187e+15	791303055485687	1.08209e+16	9.33926e+15	4.71685e+15	2.88693e+15	346866497249811	1.41799e+16	1.32675e+15
RP11-436H11.5	ENSG00000251456	1.30026e+16	1.25142e+16	1.06624e+16	1.12455e+16	718916457531293	1.00641e+16	1.2048e+16	1.40652e+16	6.33406e+15	3.0519e+16	2.75917e+16	1.36414e+16	1.11921e+16
RP11-436H11.1	ENSG00000242814	0	0	0	0	0	0	0	0	0	0	0.788333	0	0
RP11-756H20.1	ENSG00000260192	1.27037e+16	1.61821e+16	1.75168e+16	3.62757e+16	1.31801e+16	5.37779e+16	2.67734e+16	1.12521e+16	2.02151e+16	1.31974e+16	1.73433e+15	1.79493e+16	5.92959e+15
RP11-284A20.3	ENSG00000248443	0	0	0.761598	0	0	0	0	0	0	0	31533317931801	0	0
RP11-284A20.2	ENSG00000249261	0.747276	0	3.04639e+15	0	0	0	0	1.12521e+16	1.34767e+16	0	0.788333	0	0
NA	ENSG00000288008	0	0	0	0	0	0	1.11556e+16	1.12521e+16	0	0.824838	2.365e+15	0	0
RP11-257I8.1	ENSG00000250194	0	1.07881e+16	0	0	0	0	0	0	0	0	0	0	0
HMGB1P22	ENSG00000250721	2.24183e+16	0	0	0	0	0	0	0	0	0	0	0	0
RP11-114J13.1	ENSG00000248752	1.19564e+15	7.55166e+15	1.75168e+16	1.08827e+16	2.03693e+16	1.45969e+16	1.78489e+16	9.0017e+15	1.61721e+16	1.07229e+16	157666589659005	4.48732e+15	4.44719e+15
RN7SKP117	ENSG00000222107	0	0	0.761598	0	0	0.768255	1.11556e+16	0	0	0	31533317931801	0	0.741199
RP11-395P13.4	ENSG00000250402	0	3.23643e+16	3.04639e+15	3.62757e+16	0	2.30477e+15	3.34667e+16	0	1.34767e+16	0	0.788333	0.897463	0.741199
CTC-394G3.1	ENSG00000249950	0	0	0.761598	0	0	0	0	0	0	0	0	0	0
CTC-394G3.2	ENSG00000249904	0.747276	0	0	3.62757e+16	0	0	0	0	0	0	0	0	0
RPSAP37	ENSG00000241888	0.747276	1.07881e+16	0	0	0	0	0	0	0	247451387215376	31533317931801	0	0
CTC-339D2.1	ENSG00000248107	2.24183e+16	0	0.761598	0	0	0.768255	0	0	1.34767e+16	0.824838	0	0	0
GRAMD3	ENSG00000155324	6.87494e+15	7.22802e+15	7.31134e+15	5.07859e+15	4.07386e+16	4.84001e+15	1.67334e+15	1.5753e+16	3.09965e+16	1.10528e+15	9.38116e+15	1.55261e+15	1.38604e+16
RP11-517I3.1	ENSG00000250602	3.73638e+15	9.70928e+15	9.90077e+15	2.41838e+16	2.39639e+15	8.45081e+15	4.46223e+15	1.12521e+16	4.04302e+15	8.24838e+15	1.1825e+16	807717066164999	1.4824e+15
RP11-517I3.2	ENSG00000279118	597821070785902	1.51033e+16	9.90077e+15	1.20919e+16	3.59458e+15	2.30477e+15	1.11556e+16	2.25042e+16	4.04302e+15	1.40222e+16	126133271727204	2.87188e+16	2.00124e+15
ALDH7A1	ENSG00000164904	1.53491e+16	1.53838e+16	1.68922e+16	1.45345e+16	1.57922e+16	1.45431e+16	1.97231e+16	1.74971e+16	1.65764e+16	1.00713e+16	1.00197e+16	2.0525e+16	1.96418e+16
RNU6-290P	ENSG00000202082	0	2.15762e+16	0.761598	0	2.39639e+15	0.768255	6.69335e+15	5.62606e+15	1.07814e+16	0.824838	2.365e+15	0.897463	2.9648e+15
PHAX	ENSG00000164902	1.77329e+15	1.71207e+16	1.84992e+16	1.88875e+16	2.13878e+16	1.60028e+16	1.26504e+15	1.38176e+16	1.18326e+16	9.98054e+15	9.94088e+15	815794236826649	7.85671e+15
RP11-395C3.1	ENSG00000230929	1.49455e+16	7.55166e+15	9.13918e+15	967351367340873	1.43783e+15	8.45081e+15	4.46223e+15	7.87649e+15	1.07814e+16	1.56719e+16	1.1825e+16	6.28224e+15	7.41199e+15
TEX43	ENSG00000196900	2.24183e+16	4.31524e+15	3.80799e+15	4.83676e+15	718916457531293	6.9143e+15	3.34667e+16	2.25042e+16	2.69535e+16	6.5987e+15	157666589659005	0	0.741199
BOLA3P3	ENSG00000213630	0	1.07881e+16	1.5232e+16	0	0	0	0	0	0	0	0.788333	0	0
HSPE1P10	ENSG00000249768	0	0	0	0	0	0	0	0	1.34767e+16	0.824838	157666589659005	0	0
RP11-434D11.4	ENSG00000251072	298910535392951	1.29457e+16	5.33119e+15	1.20919e+16	4.79278e+15	6.14604e+15	1.11556e+16	675127499752343	2.42581e+16	7.42354e+15	472999768977015	5.38478e+15	4.44719e+15
RNU6-752P	ENSG00000252185	0	0	0	0	0	0	0	0	0	0	0	0	0
LMNB1	ENSG00000113368	7.86882e+15	7.10935e+15	8.75838e+15	9.8428e+15	1.12031e+16	1.03714e+16	3.04436e+15	3.42065e+16	3.22229e+15	2.35574e+15	2.22625e+16	2.68252e+16	2.44151e+16
MARCH3	ENSG00000173926	1.31521e+16	1.5427e+16	1.35564e+16	1.28174e+16	1.2581e+16	1.1447e+16	1.97454e+16	2.28418e+15	2.66839e+15	2.10334e+16	1.97083e+16	762843895822499	7.26375e+15
C5orf63	ENSG00000164241	4.25948e+15	3.45219e+15	3.57951e+15	3.62757e+16	0	0.768255	1.45023e+16	2.25042e+16	2.29104e+16	1.31974e+16	1.73433e+15	0.897463	2.9648e+15
AC005915.1	ENSG00000279446	0	2.15762e+16	0	2.41838e+16	0	0	0	1.12521e+16	0	0	157666589659005	1.79493e+16	0.741199
MRPS5P3	ENSG00000214743	0.747276	0	0	0	0	0	1.11556e+16	0	0	0	157666589659005	0	0.741199
CTB-88F18.2	ENSG00000250080	2.24183e+16	0	0	0	1.19819e+16	0	2.23112e+16	4.50085e+15	1.34767e+16	0.824838	5.51833e+16	1.79493e+16	0.741199
CTB-88F18.4	ENSG00000271585	1.49455e+15	1.07881e+16	0	0	1.19819e+16	0	2.23112e+16	0	0	0	0	0.897463	0.741199
CTB-88F18.3	ENSG00000250956	1.49455e+15	0	0	0	0	0	0	1.12521e+16	0	0	0.788333	0	0.741199
NA	ENSG00000283897	7.47276e+15	7.55166e+15	6.09278e+15	3.62757e+16	718916457531293	3.84128e+16	8.92446e+15	1.80034e+16	1.61721e+16	1.15477e+16	1.97083e+16	2.69239e+16	8.89439e+15
NA	ENSG00000286615	2.98911e+16	1.61821e+16	2.74175e+16	2.5393e+16	1.67747e+16	2.30477e+16	9.03602e+15	8.66414e+15	7.68173e+15	3.71177e+15	3.5475e+15	3.94884e+15	4.15071e+16
MEGF10	ENSG00000145794	5.86612e+15	6.08448e+15	5.3845e+15	3.66384e+16	4.76881e+16	405638847860624	4.90176e+15	4.61e+15	4.67238e+15	1.30654e+15	1.34017e+16	1.68454e+16	1.47573e+16
CTD-2195M15.1	ENSG00000249577	4.48366e+15	1.07881e+16	0.761598	0	2.39639e+15	3.07302e+15	7.80891e+15	5.62606e+15	4.04302e+15	8.24838e+15	2.365e+15	3.58985e+16	9.63559e+15
CTD-2195M15.3	ENSG00000271766	0	0	0	0	0	0	3.34667e+16	1.12521e+16	0	0	157666589659005	0	1.4824e+15
HNRNPKP1	ENSG00000250859	5.23093e+15	3.23643e+16	6.09278e+15	2.41838e+16	1.19819e+16	4.60953e+15	5.57779e+15	1.12521e+16	1.34767e+16	247451387215376	5.51833e+16	1.79493e+16	0.741199
PRRC1	ENSG00000164244	1.96608e+16	2.16085e+15	1.9276e+16	2.0133e+15	2.52939e+15	1.83075e+15	4.45331e+15	5.21423e+15	516562979850589	3.36286e+16	3.33859e+15	1.89275e+16	2.01828e+15
CTD-2195M15.4	ENSG00000282925	0.747276	0	0	0	0	0	0	0	5.39069e+15	3.29935e+15	2.365e+15	0	0
CTXN3	ENSG00000205279	3.83353e+16	3.36588e+16	3.6709e+15	2.41838e+16	3.1153e+16	2.38159e+16	3.34667e+16	1.12521e+16	2.69535e+16	0	3.94166e+15	0	0
CTC-548H10.2	ENSG00000248799	1.49455e+16	1.29457e+16	2.13247e+15	3.62757e+16	0	0	0	0	0	0	31533317931801	0	0
CCDC192	ENSG00000230561	4.78257e+15	3.99159e+16	4.26495e+15	3.74849e+15	4.07386e+16	2.22794e+16	5.24312e+15	5.40102e+15	7.14267e+15	494902774430752	1.02483e+16	807717066164999	1.18592e+16
CUL1P1	ENSG00000251032	4.48366e+15	7.55166e+15	7.61598e+15	3.62757e+16	5.99097e+15	8.45081e+15	5.57779e+15	3.37564e+15	4.04302e+15	4.12419e+16	5.51833e+16	0.897463	0.741199
CTC-228N24.2	ENSG00000250603	4.48366e+15	6.47285e+15	7.61598e+15	2.41838e+16	8.38736e+15	3.07302e+15	3.34667e+16	0	4.04302e+15	3.29935e+15	63066635863602	2.69239e+16	0.741199
LINC01184	ENSG00000245937	1.73592e+15	1.63332e+16	1.87201e+16	1.34341e+16	1.31082e+16	1.2561e+16	6.21366e+15	5.91862e+15	3.94868e+15	3.10139e+16	3.34253e+15	4.37962e+15	4.54355e+15
SLC12A2	ENSG00000064651	3.06906e+16	2.94731e+16	3.19643e+16	2.03144e+16	2.13878e+16	1.96289e+15	4.39641e+15	4.16329e+15	3.84761e+16	1.44677e+15	1.50335e+16	1.15952e+16	1.22372e+15
KDELC1P1	ENSG00000250329	2.54074e+16	3.56007e+15	3.80799e+15	1.9347e+15	3.59458e+15	3.45715e+15	4.35068e+15	6.18867e+15	2.96488e+16	2.39203e+15	2.75917e+16	1.88467e+16	2.74244e+16
FBN2	ENSG00000138829	3.16845e+15	2.42732e+16	2.97785e+15	1.37848e+15	1.7254e+15	1.54419e+16	1.0687e+16	1.07908e+16	1.37463e+16	8.27642e+15	7.568e+15	2.18712e+15	2.11464e+16
Y_RNA	ENSG00000207290	0	2.15762e+16	0	0	1.19819e+16	0	0	3.37564e+15	5.39069e+15	247451387215376	157666589659005	0.897463	0
SLC27A6	ENSG00000113396	1.49455e+16	1.18669e+16	8.37758e+15	846432446423264	5.99097e+15	5.37779e+16	4.46223e+15	5.62606e+15	9.43371e+15	1.40222e+16	1.49783e+16	5.38478e+15	0
CTC-573M9.1	ENSG00000248634	1.49455e+15	0	0.761598	1.20919e+16	0	4.60953e+15	3.34667e+16	0	1.34767e+16	0	0	0	0
ISOC1	ENSG00000066583	7.88377e+15	6.94753e+15	8.07294e+15	5.98549e+15	660204946832904	5.56217e+15	4.46223e+16	4.39958e+15	5.80847e+15	3.10964e+16	2.4596e+15	1.56159e+15	1.45275e+16
MIR4633	ENSG00000264563	0	2.15762e+16	0	0	0	0	2.23112e+16	1.12521e+16	0	0	157666589659005	0.897463	0
NA	ENSG00000286274	7.47276e+15	1.07881e+16	8.37758e+15	2.41838e+16	4.79278e+15	6.14604e+15	0	3.37564e+15	1.34767e+16	247451387215376	472999768977015	0	1.4824e+15
MIR4460	ENSG00000265691	0	0	1.5232e+16	0	0	3.07302e+15	0	0	0	0	0	0	0
ADAMTS19-AS1	ENSG00000249421	2.1671e+15	2.48126e+15	1.21856e+16	1.45103e+16	1.67747e+16	2.15112e+16	1.11556e+16	4.50085e+15	8.08604e+15	0.824838	5.51833e+16	0.897463	1.4824e+15
ADAMTS19	ENSG00000145808	1.15081e+16	1.06802e+16	1.30233e+16	1.07618e+16	1.16225e+16	9.44954e+15	2.90045e+16	5.73858e+16	3.09965e+16	7.42354e+15	1.1825e+16	0.897463	5.18839e+16
CTC-575N7.1	ENSG00000251680	567930017246607	4.63888e+15	3.88415e+15	4.23216e+15	4.67296e+15	6.29969e+15	4.46223e+15	5.62606e+15	1.07814e+16	4.12419e+16	1.1825e+16	0.897463	1.4824e+15
KIAA1024L	ENSG00000186367	8.22004e+15	1.72609e+15	1.5232e+16	967351367340873	1.91711e+16	1.45969e+16	0	0	1.34767e+16	247451387215376	157666589659005	0	0
CHSY3	ENSG00000198108	1.17322e+16	1.20827e+16	1.27948e+16	1.25756e+15	1.06639e+16	1.16007e+16	5.57779e+15	6.97632e+15	7.68173e+15	1.18777e+16	1.24557e+16	1.1667e+16	1.1118e+16
RNU6ATAC10P	ENSG00000221562	8.22004e+15	1.40245e+16	1.37088e+16	967351367340873	718916457531293	9.98732e+15	1.11556e+16	0	1.34767e+16	247451387215376	0	0	0
RNA5SP191	ENSG00000199455	3.73638e+15	1.07881e+16	3.80799e+15	0	0	0	0	0	0	0	0.788333	0	0
HSPA8P4	ENSG00000248610	3.28802e+15	3.56007e+15	2.36095e+15	2.5393e+16	1.55765e+16	1.69016e+16	5.57779e+15	9.0017e+15	4.04302e+15	4.12419e+16	5.51833e+16	0.897463	1.4824e+15
RNU7-53P	ENSG00000252514	298910535392951	0	2.28479e+16	0	0	0.768255	0	0	0	0.824838	0.788333	0	0
ARL2BPP4	ENSG00000249312	4.48366e+15	4.31524e+15	6.09278e+15	0	0	0	0	0	1.34767e+16	0.824838	0	0	0
AC005741.2	ENSG00000249418	298910535392951	6.47285e+15	1.5232e+16	0	1.19819e+16	0	1.11556e+16	0	0	0	157666589659005	0	0
NA	ENSG00000287390	6.05294e+15	6.47285e+15	5.63582e+15	1.20919e+16	0	0.768255	2.56578e+15	1.91286e+16	1.07814e+16	0.824838	157666589659005	0	0
RP11-114H7.1	ENSG00000244192	0	0	0	0	0	0	1.11556e+16	0	1.34767e+16	0	2.365e+15	0	0
RP11-114H7.2	ENSG00000250405	0	1.07881e+16	0.761598	0	1.19819e+16	0	1.11556e+16	0	0	494902774430752	8.67166e+15	0	0
RP11-114H7.3	ENSG00000248955	0	0	0	0	0	0	0	0	0	0	0	0	0
HINT1	ENSG00000169567	3.02871e+15	3.41119e+15	3.5361e+15	2.94921e+16	3.47956e+15	2.53832e+16	3.90445e+15	4.60212e+15	6.57125e+15	1.85011e+16	1.67994e+16	1.39645e+16	1.4231e+16
LYRM7	ENSG00000186687	1.09625e+15	1.13275e+16	1.07005e+16	9.12938e+15	1.01966e+16	8.90408e+15	938184181565604	9.68808e+15	9.74367e+15	4.96552e+15	4.8719e+15	6.013e+15	6.15936e+15
CDC42SE2	ENSG00000158985	2.46975e+15	2.79951e+15	2.40056e+15	3.73519e+15	429432763965359	3.36112e+16	2.57136e+16	2.55198e+16	3.0956e+15	1.09621e+16	1.1959e+15	9.39644e+15	995430167856963
RP1-247F3.1	ENSG00000279370	0.747276	2.15762e+16	0.761598	0	4.79278e+15	0.768255	4.46223e+15	3.37564e+15	1.34767e+16	1.64968e+15	0	0.897463	2.2236e+15
RAPGEF6	ENSG00000158987	9.94625e+15	1.15217e+16	1.0274e+16	1.1705e+16	1.28446e+16	1.07248e+16	5.93477e+15	689755262246977	5.53894e+15	2.18582e+16	2.42807e+15	2.89881e+15	3.00186e+15
uc_338	ENSG00000275939	597821070785902	2.15762e+16	6.85438e+15	846432446423264	3.59458e+15	7.68255e+16	0	2.25042e+16	2.69535e+16	0.824838	0.788333	6.28224e+15	5.18839e+16
FNIP1	ENSG00000217128	3.1819e+16	3.21054e+16	3.31981e+15	2.91052e+16	3.21475e+16	2.54907e+15	3.69473e+15	3.90786e+16	3.65085e+15	2.76651e+15	2.83012e+16	2.16737e+16	2.34738e+15
NA	ENSG00000286676	9.71459e+15	1.18669e+16	8.37758e+15	1.20919e+16	718916457531293	1.38286e+16	1.45023e+16	1.46278e+16	9.43371e+15	4.53661e+15	4.33583e+16	6.013e+15	5.78135e+16
AC005593.2	ENSG00000279584	9.71459e+15	2.15762e+16	5.33119e+15	4.83676e+15	2.39639e+15	5.37779e+16	1.78489e+16	1.5753e+16	2.56058e+15	8.24838e+15	1.6555e+16	9.8721e+15	8.89439e+15
MEIKIN	ENSG00000239642	0.747276	0	0.761598	0	2.39639e+15	0	0	0	1.34767e+16	0.824838	0.788333	0	0
CTB-127M13.1	ENSG00000281938	0	0	0	0	0	0	0	0	0	0	0	0	0
AC034228.4	ENSG00000234758	5.23093e+15	6.47285e+15	3.04639e+15	1.20919e+16	9.58555e+15	1.22921e+16	1.11556e+16	3.37564e+15	2.69535e+16	0.824838	157666589659005	0	0
ACSL6	ENSG00000164398	878796974055276	9.39643e+15	8.78122e+15	1.01209e+16	1.02805e+15	9.97964e+15	2.72196e+15	2.84679e+15	2.47972e+15	4.86654e+16	6.07016e+15	1.61543e+15	2.07536e+16
AC034228.3	ENSG00000223548	2.54074e+16	2.69702e+15	2.89407e+16	3.26481e+15	1.31801e+16	2.76572e+16	1.22711e+16	3.37564e+15	2.69535e+16	247451387215376	31533317931801	0.897463	0
AC034228.2	ENSG00000231585	0.747276	0	1.5232e+16	3.62757e+16	2.39639e+15	0	0	0	1.34767e+16	0	0	0	0
IL3	ENSG00000164399	0	1.07881e+16	0	0	0	0	0	0	0	0.824838	31533317931801	0	0
CSF2	ENSG00000164400	0	0	1.5232e+16	0	0	0	0	0	0	0	0.788333	0	0
snoZ6	ENSG00000253067	0	0	0.761598	0	0	0	0	0	0	0	0.788333	0	0
AC063976.1	ENSG00000227616	2.24183e+16	6.47285e+15	0	1.20919e+16	0	0.768255	0	0	0	4.12419e+16	31533317931801	0	1.4824e+15
AC063976.2	ENSG00000235775	5.23093e+15	2.15762e+16	2.28479e+16	0	1.19819e+16	0.768255	0	0	0	0	0.788333	0.897463	0
AC063976.3	ENSG00000224015	0.747276	1.07881e+16	1.5232e+16	1.20919e+16	2.39639e+15	2.30477e+15	2.23112e+16	0	2.69535e+16	1.64968e+15	157666589659005	3.58985e+16	2.2236e+15
P4HA2-AS1	ENSG00000237714	1.64401e+16	2.04974e+16	6.85438e+15	6.04595e+15	3.59458e+15	6.14604e+15	5.57779e+15	1.12521e+16	1.34767e+16	247451387215376	472999768977015	1.79493e+16	4.44719e+15
P4HA2	ENSG00000072682	2.97416e+15	2.31944e+16	2.65036e+16	1.51149e+15	1.74936e+15	1.63638e+16	7.19535e+15	7.44891e+15	1.02962e+16	2.30212e+16	2.03705e+16	4.64886e+15	4.90674e+16
AC063976.7	ENSG00000224431	3.36274e+15	2.2655e+16	1.44704e+16	967351367340873	2.15675e+15	1.38286e+16	4.12756e+15	5.8511e+15	6.46883e+15	4.86654e+16	4.17816e+16	3.58985e+15	3.55775e+16
MIR6830	ENSG00000283678	0	0	0	0	0	0	0	2.25042e+16	0	0.824838	0	0	0.741199
PDLIM4	ENSG00000131435	2.69019e+15	2.36259e+16	2.63513e+15	1.43894e+16	1.82126e+16	1.57492e+16	1.42791e+16	1.24899e+16	1.7385e+16	9.19694e+15	8.08041e+15	3.47318e+16	3.29092e+16
SLC22A4	ENSG00000197208	1.33762e+16	1.29457e+16	1.25664e+16	1.35429e+16	1.50972e+16	1.70553e+15	3.45823e+15	4.05076e+15	3.77348e+16	5.19648e+15	599133040704219	4.12833e+15	5.26251e+16
AC034220.3	ENSG00000233006	2.80229e+15	3.258e+16	3.1454e+15	3.78476e+16	3.33098e+16	4.0948e+16	1.87414e+16	1.58655e+15	1.13205e+16	1.27025e+16	1.36382e+16	1.39107e+15	1.71217e+16
SLC22A5	ENSG00000197375	2.88449e+15	2.88042e+16	2.67321e+15	4.05078e+16	3.48674e+15	4.07944e+15	1.87414e+16	1.55279e+15	1.41506e+16	4.33865e+15	4.0678e+16	3.0065e+15	3.23163e+16
C5orf56	ENSG00000197536	8.81786e+15	8.84624e+15	7.53982e+15	1.51149e+15	7.4288e+15	1.15238e+16	2.45423e+16	2.70051e+15	2.56058e+15	1.0228e+16	1.09578e+16	1.44492e+16	1.37122e+16
AC116366.5	ENSG00000238160	1.41983e+16	9.70928e+15	1.06624e+16	1.9347e+15	8.38736e+15	1.15238e+16	0	2.25042e+16	0	8.24838e+15	1.1825e+16	1.88467e+16	1.70476e+15
Y_RNA	ENSG00000202533	4.48366e+15	4.31524e+15	3.04639e+15	2.41838e+16	2.39639e+15	7.68255e+16	1.11556e+16	0	0	3.29935e+15	0.788333	4.48732e+15	3.70599e+16
AC116366.6	ENSG00000234290	3.21329e+15	4.42312e+15	3.80799e+15	4.71584e+15	3.59458e+15	4.76318e+16	4.46223e+15	1.01269e+16	2.69535e+16	3.38184e+15	4.41466e+16	4.93605e+15	5.85547e+16
IRF1	ENSG00000125347	7.39804e+15	6.36497e+15	6.09278e+15	6.16686e+15	4.9126e+16	791303055485687	6.24712e+15	6.52623e+15	5.79499e+15	3.23336e+15	2.99567e+15	3.14112e+15	2.87585e+16
IL5	ENSG00000113525	1.41983e+16	1.18669e+16	1.06624e+16	846432446423264	1.31801e+16	1.61334e+15	2.23112e+16	1.12521e+16	1.34767e+16	9.07322e+15	472999768977015	7.17971e+16	8.15319e+15
RAD50	ENSG00000113522	1.44972e+16	1.48876e+15	1.80499e+16	1.76542e+16	1.49774e+16	1.72857e+16	97053536024028	1.10271e+16	8.62511e+15	9.40315e+15	1.10367e+15	1.48081e+15	1.43793e+16
TH2LCRR	ENSG00000223442	2.24183e+16	1.72609e+15	2.20863e+16	2.17654e+16	1.55765e+16	25352427991289	8.92446e+15	5.62606e+15	6.73836e+16	1.15477e+16	1.49783e+16	1.61543e+15	1.63064e+15
IL13	ENSG00000169194	1.49455e+15	1.07881e+16	3.80799e+15	1.20919e+16	2.39639e+15	3.07302e+15	0	0	1.34767e+16	1.48471e+16	8.67166e+15	2.69239e+16	2.2236e+15
IL4	ENSG00000113520	2.24183e+16	1.07881e+16	4.56959e+15	7.25514e+16	1.19819e+16	7.68255e+16	3.34667e+16	0	0	1.15477e+16	472999768977015	3.58985e+16	4.44719e+15
AC004237.1	ENSG00000230612	1.11344e+16	1.19748e+16	1.04339e+16	1.23337e+15	103044692246152	1.16007e+16	5.91246e+16	8.77666e+15	444732020220961	7.01112e+15	5.51833e+15	4.12833e+15	4.22483e+16
KIF3A	ENSG00000131437	6.81441e+15	6.94861e+16	7.7683e+15	7.41596e+15	7.48632e+16	6.43107e+15	2.00131e+16	1.95224e+16	1.4757e+16	1.0393e+16	1.13362e+15	1.12632e+16	1.04731e+16
CCNI2	ENSG00000205089	500675146783193	8.52259e+15	4.41727e+16	6.28778e+15	6.70989e+15	914223918473755	2.34267e+16	1.35025e+15	1.34767e+16	2.30955e+16	2.68033e+15	2.78214e+16	1.853e+16
SEPT8	ENSG00000164402	591842860078043	6.21394e+15	5.69675e+15	6.05804e+15	5.88313e+15	6.06922e+15	1.5272e+15	1.40427e+16	1.56061e+15	1.43522e+16	1.35751e+15	1.75634e+16	1.63583e+16
SOWAHA	ENSG00000198944	6.57603e+15	8.52259e+15	6.93054e+15	5.44135e+15	6.59007e+15	5.91557e+16	8.92446e+15	2.25042e+16	1.21291e+16	494902774430752	8.67166e+15	1.52569e+15	1.853e+16
AC004775.5	ENSG00000272203	0	2.15762e+16	0.761598	0	1.19819e+16	1.53651e+16	2.23112e+16	0	4.04302e+15	1.64968e+15	31533317931801	0	1.4824e+15
SHROOM1	ENSG00000164403	2.61547e+16	1.40245e+16	2.13247e+15	1.45103e+16	1.19819e+16	1.76699e+15	3.34667e+15	4.50085e+16	7.54697e+15	9.73309e+15	8.11983e+15	1.07696e+16	1.06733e+16
RNA5SP192	ENSG00000201274	0	0	0	0	0	0	0	0	0	0	0	0	0
GDF9	ENSG00000164404	4.48366e+15	6.68862e+15	6.93054e+15	5.68319e+16	7.06935e+15	3.84128e+15	1.67334e+15	2.02538e+15	3.36918e+15	1.89713e+15	1.81317e+16	1.3462e+16	1.77888e+16
UQCRQ	ENSG00000164405	4.55839e+15	513513160685478	4.92754e+15	451027575022682	5.36791e+15	4.06407e+16	6.63757e+15	6.15491e+15	8.71944e+15	5.60065e+15	4.76153e+15	6.89252e+15	6.75232e+15
LEAP2	ENSG00000164406	7.47276e+15	8.63047e+15	7.31134e+15	7.98065e+15	8.26754e+15	9.83367e+15	1.07094e+15	1.00144e+16	9.29894e+15	1.17127e+15	1.22192e+16	807717066164999	9.33911e+15
AFF4	ENSG00000072364	1.24795e+16	1.26102e+15	1.26616e+16	1.08041e+16	1.22599e+16	1.06088e+16	7.21878e+15	7.05621e+15	6.40279e+15	7.57614e+15	7.45211e+15	9.50683e+15	9.45844e+15
AC010240.2	ENSG00000235253	4.93202e+15	6.04133e+16	4.95039e+15	6.28778e+15	611078988901599	9.06541e+15	6.35868e+15	5.51354e+15	2.96488e+16	1.13828e+16	1.42688e+16	1.84877e+16	1.68252e+16
Y_RNA	ENSG00000202417	8.22004e+15	1.51033e+16	1.37088e+16	1.45103e+16	9.58555e+15	1.45969e+16	1.89645e+16	2.02538e+15	2.69535e+16	2.30955e+16	2.44383e+16	3.94884e+15	2.14948e+16
ATP6V0E1P1	ENSG00000225364	2.61547e+16	1.61821e+16	1.5232e+16	1.20919e+16	2.63603e+16	2.30477e+16	1.22711e+16	2.25042e+16	9.43371e+15	4.12419e+15	5.203e+15	7.08996e+15	7.11551e+15
CTC-350I8.1	ENSG00000272023	4.48366e+15	1.07881e+16	3.04639e+15	0	9.58555e+15	7.68255e+16	1.78489e+16	1.35025e+15	3.36918e+15	1.73216e+16	1.34017e+16	1.3462e+16	8.15319e+15
AC010240.3	ENSG00000229738	1.49455e+15	1.07881e+16	0	1.20919e+16	0	3.84128e+16	0	0	2.69535e+16	0.824838	0.788333	0	0.741199
Y_RNA	ENSG00000199677	3.43747e+15	4.09947e+15	3.27487e+16	3.26481e+15	51522346123076	2.61207e+16	3.34667e+16	2.25042e+16	1.34767e+16	3.29935e+15	0.788333	0	0
ZCCHC10	ENSG00000155329	5.21599e+15	5.27538e+15	5.65106e+15	6.74728e+15	6.57809e+15	5.65436e+15	1.15237e+16	1.32325e+16	1.19943e+16	4.25616e+16	4.84036e+16	2.99753e+16	3.1501e+16
RP11-485M7.1	ENSG00000248648	597821070785902	1.07881e+16	1.29472e+16	1.57195e+16	1.07837e+16	1.22921e+16	1.11556e+16	1.23773e+15	1.21291e+16	1.23726e+16	126133271727204	8.97463e+15	9.63559e+15
NA	ENSG00000287054	2.24183e+16	2.37338e+16	2.74175e+16	2.29746e+16	2.27657e+15	1.22921e+16	4.35068e+15	5.51354e+15	7.68173e+15	2.14458e+15	283799861386209	807717066164999	1.03768e+16
NA	ENSG00000286408	366165405856365	3.45219e+15	1.75168e+16	3.86941e+15	3.95404e+15	3.07302e+16	7.92046e+15	1.0577e+15	1.65764e+16	4.94903e+15	4.41466e+16	2.5129e+15	1.77888e+16
HSPA4	ENSG00000170606	614784243669452	5.48035e+15	6.73938e+15	596130280123813	6.80934e+16	5.25794e+15	6.10656e+15	6.05927e+15	5.56589e+15	4.93995e+15	4.75286e+16	4.04218e+16	3.84163e+16
RP11-485M7.2	ENSG00000279691	4.48366e+15	1.07881e+16	8.37758e+15	1.08827e+16	4.79278e+15	8.45081e+15	2.11956e+15	2.81303e+16	3.90825e+15	3.29935e+15	2.99567e+15	1.70518e+15	2.00124e+15
RP11-485M7.3	ENSG00000251616	298910535392951	2.15762e+16	0.761598	0	0	0	1.11556e+16	0	1.34767e+16	4.12419e+16	63066635863602	0.897463	4.44719e+15
CTB-49A3.2	ENSG00000248245	4.48366e+15	2.15762e+16	1.5232e+16	1.20919e+16	3.59458e+15	6.14604e+15	1.11556e+16	0	1.34767e+16	1.64968e+15	7.095e+15	0	2.2236e+15
CTB-49A3.1	ENSG00000240611	0	0	0	0	0	0	0	0	0	0	157666589659005	0	0
FSTL4	ENSG00000053108	8.14531e+15	1.21905e+16	7.53982e+15	9.06892e+15	1.00648e+16	8.91176e+15	2.23112e+16	1.12521e+16	1.48244e+16	2.39203e+15	189199907590806	4.48732e+15	7.41199e+15
CTB-49A3.5	ENSG00000249478	1.04619e+16	1.29457e+16	1.1424e+16	7.25514e+16	9.58555e+15	1.30603e+16	0	2.25042e+16	6.73836e+16	0.824838	5.51833e+16	2.69239e+16	1.4824e+15
CTB-49A3.4	ENSG00000250244	1.49455e+15	1.07881e+16	0	1.20919e+16	4.79278e+15	3.07302e+15	0	0	0	247451387215376	0.788333	0	0
CTB-3M24.3	ENSG00000250409	2.24183e+16	4.31524e+15	3.80799e+15	4.83676e+15	718916457531293	3.84128e+16	0	0	1.34767e+16	0.824838	0.788333	0	0
MIR1289-2	ENSG00000221287	0	0	0.761598	3.62757e+16	3.59458e+15	2.30477e+15	0	0	0	0.824838	0	0	0
CTB-3M24.2	ENSG00000280104	0.747276	1.07881e+16	7.61598e+15	2.41838e+16	5.99097e+15	3.07302e+15	0	0	0	247451387215376	157666589659005	0	0
CTB-3M24.1	ENSG00000279197	0.747276	1.07881e+16	1.5232e+16	7.25514e+16	2.39639e+15	0.768255	0	0	0	0.824838	0	0	0
AC005178.1	ENSG00000251243	0.747276	0	0.761598	0	0	0.768255	0	0	0	0.824838	0	0	0
WSPAR	ENSG00000249073	298910535392951	0	0	3.62757e+16	0	0	0	0	1.34767e+16	4.12419e+16	472999768977015	0	0
C5orf15	ENSG00000113583	1.43029e+16	1.49415e+16	1.47902e+16	2.21886e+16	2.50542e+15	1.89144e+16	1.53389e+15	1.52241e+16	188135121281352	1.06157e+16	1.03272e+16	8.6336e+15	1.01692e+16
VDAC1	ENSG00000213585	4.3895e+16	4.23217e+15	4.66479e+15	3.75816e+16	4.39977e+15	3.5286e+16	3.736e+15	3.80097e+15	5.25458e+15	3.37111e+16	3.35672e+16	2.38456e+15	2.39185e+16
CTB-113I20.2	ENSG00000271737	2.01765e+16	3.02067e+16	3.42719e+15	1.81378e+16	3.35494e+16	3.38032e+15	2.56578e+15	2.81303e+16	444732020220961	2.80445e+16	252266543454408	1.25645e+16	2.00124e+15
CTB-113I20.1	ENSG00000271128	0.747276	0	0	0	0	3.07302e+15	0	0	2.69535e+16	0.824838	472999768977015	0	0
TCF7	ENSG00000081059	2.53327e+16	2.14683e+16	1.69075e+16	251511355508627	2.20468e+16	3.02693e+16	2.27574e+16	2.66675e+15	1.44201e+16	4.77581e+16	3.91801e+15	6.47969e+15	6.01854e+15
SKP1	ENSG00000113558	3.48604e+16	3.66903e+15	3.47669e+16	4.70254e+15	5.32238e+15	4.43514e+15	2.73758e+16	2.92218e+16	2.95545e+16	2.08354e+16	2.00552e+16	2.67085e+16	2.58308e+16
PPP2CA	ENSG00000113575	4.00615e+15	4.40154e+15	3.78666e+16	3.65054e+16	4.24041e+15	3.41259e+16	3.33106e+16	3.53879e+16	3.9096e+16	1.84764e+15	1.90146e+16	1.84608e+16	1.73885e+16
CTD-2410N18.4	ENSG00000273345	896731606178853	1.18669e+16	9.90077e+15	7.25514e+16	9.58555e+15	1.15238e+16	4.35068e+15	3.60068e+15	2.69535e+16	2.557e+16	346866497249811	4.12833e+15	3.63187e+15
MIR3661	ENSG00000266751	0	0	0	0	0	0	1.11556e+16	0	0	0	0	0.897463	0
CTD-2410N18.3	ENSG00000270177	366165405856365	3.99159e+16	3.27487e+16	3.14389e+16	3.35494e+16	2.9962e+15	64702357349352	6.8638e+15	1.10509e+16	552641431447673	472999768977015	4.21808e+16	2.52008e+15
CTD-2410N18.1	ENSG00000239615	0.747276	4.31524e+15	1.5232e+16	6.04595e+15	0	3.07302e+15	3.34667e+16	2.25042e+16	1.34767e+16	247451387215376	0	2.69239e+16	2.2236e+15
CDKL3	ENSG00000006837	8.14531e+15	1.13275e+16	1.02054e+16	1.26965e+16	8.86664e+15	822033271232704	9.03602e+15	1.21523e+16	6.46883e+15	7.42354e+15	8.90816e+15	789767798027999	1.05991e+16
UBE2B	ENSG00000119048	8.11542e+15	1.04968e+16	6.88485e+15	8.70616e+15	9.57357e+15	8.59678e+15	8.47824e+15	8.68664e+15	7.10224e+15	5.38619e+15	5.22665e+15	8.36436e+15	878320736344379
RP11-215P8.2	ENSG00000279469	3.73638e+15	377583206386381	3.88415e+15	4.71584e+15	2.03693e+16	3.3035e+16	6.35868e+15	7.53892e+15	3.90825e+15	2.557e+16	3.38983e+15	2.60264e+16	4.44719e+15
RP11-215P8.3	ENSG00000248559	5.97821e+15	4.63888e+15	5.8643e+15	4.71584e+15	4.19368e+16	5.14731e+15	7.02801e+15	4.27581e+15	4.98639e+15	3.38184e+15	4.41466e+16	2.69239e+16	2.81656e+16
CDKN2AIPNL	ENSG00000237190	7.20374e+15	7.22802e+15	7.35704e+15	60943136142475	6.79376e+15	5.78496e+15	6.97224e+15	7.01007e+15	1.06197e+16	3.68703e+15	3.83918e+15	3.25779e+15	3.37246e+15
RP11-215P8.1	ENSG00000243648	0.747276	0	0	4.83676e+15	0	1.53651e+16	1.67334e+15	1.5753e+16	3.50395e+15	5.77387e+15	31533317931801	0.897463	1.4824e+15
RP11-215P8.4	ENSG00000250564	0	1.07881e+16	0	0	0	0	1.11556e+16	0	1.34767e+16	1.64968e+15	2.365e+15	0.897463	2.9648e+15
AC005355.1	ENSG00000250994	6.72549e+16	4.31524e+15	3.80799e+15	2.41838e+16	1.19819e+16	2.30477e+15	0	0	0	0.824838	472999768977015	0	0.741199
RNU6-456P	ENSG00000207222	0.747276	0	0	0	0	0.768255	0	0	0	0.824838	0	0	0.741199
AC005355.2	ENSG00000251169	0	0	0.761598	1.20919e+16	0	0	0	0	1.34767e+16	494902774430752	157666589659005	0	0.741199
RN7SL541P	ENSG00000240250	0	0	0	0	0	0	0	0	0	0	0.788333	0.897463	0
AC005355.3	ENSG00000280420	5.23093e+15	4.31524e+15	2.28479e+16	2.41838e+16	4.79278e+15	3.07302e+15	2.23112e+16	0	5.39069e+15	4.12419e+16	3.94166e+15	2.69239e+16	2.9648e+15
JADE2	ENSG00000043143	2.69019e+15	3.11776e+15	3.0997e+16	5.24788e+15	4.75683e+15	4.96293e+15	1.34983e+15	1.74408e+16	2.25061e+16	1.03682e+16	8.7505e+15	1.05183e+16	9.90983e+15
SAR1B	ENSG00000152700	1.78076e+16	186202461206541	1.80346e+16	1.71342e+16	1.87278e+16	1.63946e+16	3.29201e+16	3.4454e+16	3.9069e+16	3.53443e+16	3.54986e+15	1.81557e+16	1.82706e+16
RNU6-1311P	ENSG00000207459	0	0	0	1.20919e+16	1.19819e+16	0	3.34667e+16	3.37564e+15	0	494902774430752	157666589659005	0	2.2236e+15
SEC24A	ENSG00000113615	1.76282e+16	1.68078e+16	1.6283e+15	1.94075e+16	2.07767e+15	1.8223e+16	3.13472e+15	303132247388802	3.41905e+16	2.47039e+15	2.45093e+16	1.8766e+16	1.979e+16
RNU6-1164P	ENSG00000201298	2.24183e+16	0	1.5232e+16	0	2.39639e+15	1.53651e+16	1.22711e+16	7.87649e+15	8.08604e+15	4.12419e+16	788332948295025	807717066164999	7.41199e+15
RNU6-757P	ENSG00000222266	2.24183e+16	3.23643e+16	7.61598e+15	1.20919e+16	1.19819e+16	2.30477e+15	1.004e+16	5.62606e+15	2.69535e+16	494902774430752	7.095e+15	1.79493e+16	5.92959e+15
CAMLG	ENSG00000164615	1.06263e+16	1.0486e+15	1.04034e+15	1.07618e+16	1.23414e+15	1.0141e+16	3.35002e+16	347128056122663	4.36646e+15	1.89465e+16	1.80844e+16	1.01324e+16	1.06214e+16
DDX46	ENSG00000145833	1.60889e+15	1.58369e+16	1.83164e+15	1.86941e+15	1.78531e+16	1.78927e+16	2.73312e+16	2.86029e+16	1.92448e+15	2.11736e+16	2.08672e+16	2.08481e+16	2.08944e+15
CTB-2L9.1	ENSG00000241179	8.22004e+15	6.47285e+15	2.28479e+16	2.41838e+16	0	7.68255e+16	5.57779e+15	4.50085e+15	5.39069e+15	8.24838e+15	1.6555e+16	2.69239e+16	1.03768e+16
C5orf24	ENSG00000181904	3.08775e+15	3.21054e+16	3.13702e+15	2.82829e+16	3.15485e+16	2.58211e+15	3.07225e+16	2.81078e+15	3.12795e+16	1.64638e+16	1.79346e+16	1.56518e+15	1.76924e+16
AC006077.4	ENSG00000270892	597821070785902	9.70928e+15	3.04639e+15	1.08827e+16	1.19819e+16	7.68255e+16	6.69335e+15	3.37564e+15	5.39069e+15	1.23726e+16	1.6555e+16	7.17971e+16	1.26004e+16
TXNDC15	ENSG00000113621	1.76357e+15	1.75306e+16	1.86439e+15	2.36155e+15	2.57971e+16	1.99209e+16	1.22711e+16	1.13534e+16	147704937624901	1.31397e+16	1.32125e+15	1.18375e+16	1.05398e+16
PCBD2	ENSG00000132570	3.08625e+15	3.12855e+16	3.41957e+15	3.10762e+16	3.04341e+16	3.07302e+16	2.78889e+15	2.73427e+15	2.83011e+16	3.27461e+16	2.78282e+16	4.60399e+15	4.58802e+16
AC006077.3	ENSG00000279799	1.19564e+15	8.63047e+15	1.29472e+16	1.45103e+16	2.39639e+15	1.76699e+15	2.78889e+15	2.02538e+15	3.23441e+15	2.14458e+15	157666589659005	4.8463e+16	2.37184e+16
MTCYBP18	ENSG00000244921	2.39128e+15	377583206386381	1.29472e+16	5.32043e+15	718916457531293	5.60826e+16	1.004e+16	1.80034e+16	8.08604e+15	8.24838e+15	2.365e+15	3.14112e+15	4.59543e+15
MTND6P4	ENSG00000249119	3.88584e+15	6.7965e+15	4.34111e+15	7.13422e+15	5.51169e+15	4.53271e+15	3.90445e+15	2.81303e+16	1.48244e+16	2.30955e+16	7.095e+15	1.3462e+16	7.41199e+15
MTND5P11	ENSG00000248923	5.52984e+15	1.19748e+16	5.55966e+16	278113518110501	4.19368e+16	50704855982578	2.90045e+16	2.92555e+16	1.48244e+16	989805548861504	1.1825e+16	825666334301999	6.81903e+15
MTND4P12	ENSG00000247627	4.25948e+15	1.26221e+16	8.45374e+15	8.82708e+15	9.70537e+15	7.45208e+15	2.008e+16	2.1379e+15	9.43371e+15	8.24838e+15	1.10367e+16	3.41036e+15	489191296191806
MTND4LP30	ENSG00000198868	4.48366e+15	1.29457e+16	8.37758e+15	1.33011e+16	1.79729e+16	1.22921e+16	3.34667e+16	1.12521e+16	4.04302e+15	0.824838	0.788333	1.79493e+16	3.70599e+16
MTND3P25	ENSG00000249192	298910535392951	2.15762e+16	3.80799e+15	0	1.19819e+16	0	1.11556e+16	1.12521e+16	0	0.824838	0.788333	9.8721e+15	7.41199e+15
CATSPER3	ENSG00000152705	597821070785902	8.63047e+15	3.04639e+15	3.62757e+16	2.39639e+15	0.768255	3.34667e+16	5.62606e+15	6.73836e+16	494902774430752	3.94166e+15	5.38478e+15	5.92959e+15
PITX1	ENSG00000069011	1.19564e+15	1.07881e+16	0	1.20919e+16	1.19819e+16	0.768255	5.57779e+15	1.12521e+16	1.07814e+16	989805548861504	2.365e+15	5.38478e+15	1.4824e+15
C5orf66	ENSG00000224186	3.36274e+15	3.02067e+16	3.19871e+16	2.5393e+16	2.63603e+16	3.68763e+15	2.45423e+16	1.46278e+16	2.29104e+16	3.5468e+16	2.365e+15	3.23087e+15	3.11304e+15
CTC-276P9.4	ENSG00000277619	0.747276	0	0.761598	0	1.19819e+16	0	0	0	0	0	0	0	1.4824e+15
C5orf66-AS1	ENSG00000249082	0.747276	0	0	0	0	0.768255	0	0	0	0.824838	31533317931801	0	0
CTC-276P9.2	ENSG00000248753	0	0	0	0	0	0.768255	0	0	0	3.29935e+15	0.788333	0	0
CTC-276P9.3	ENSG00000248482	0.747276	0	0	0	0	0	0	0	1.34767e+16	0.824838	2.365e+15	0	0
C5orf66-AS2	ENSG00000249647	0	0	0.761598	1.20919e+16	0	0	1.11556e+16	1.12521e+16	1.34767e+16	1.64968e+15	8.67166e+15	0.897463	0.741199
H2AFY	ENSG00000113648	3.1266e+16	3.22995e+15	3.22537e+15	3.69045e+16	381624819539528	3.54396e+15	2.09167e+16	1.88361e+15	2.44872e+16	2.23696e+16	2.08514e+16	3.03702e+15	2.73577e+15
CTC-203F4.2	ENSG00000270021	2.31656e+16	1.72609e+15	1.82784e+16	3.02297e+16	2.63603e+16	2.68889e+15	5.57779e+15	4.50085e+15	8.08604e+15	494902774430752	126133271727204	1.07696e+16	1.26004e+16
TIFAB	ENSG00000255833	0	1.07881e+16	0	0	3.59458e+15	0	1.11556e+16	0	2.69535e+16	1.64968e+15	3.94166e+15	0	0
CTB-138E5.1	ENSG00000249639	0	0	0	0	0	0	0	0	0	0.824838	0	0	0
NEUROG1	ENSG00000181965	0	0	0	0	1.19819e+16	0	6.58179e+15	3.7132e+15	9.56848e+15	0	0.788333	1.25645e+16	8.15319e+15
CTC-321K16.1	ENSG00000250167	0	0	0	0	0	0.768255	0	0	0	0	0	0	0
CXCL14	ENSG00000145824	2.98911e+16	2.58914e+16	3.65567e+15	846432446423264	1.19819e+16	1.30603e+16	0	1.12521e+16	5.39069e+15	1.31149e+16	1.0879e+16	6.73098e+15	6.07783e+15
SLC25A48	ENSG00000145832	0.747276	0	0.761598	0	0	0.768255	5.57779e+15	1.35025e+15	1.07814e+16	5.77387e+15	1.419e+15	0	1.4824e+15
CTC-321K16.4	ENSG00000251045	3.73638e+15	0	0.761598	0	0	0	0	3.37564e+15	0	3.29935e+15	472999768977015	0.897463	0.741199
AC011431.1	ENSG00000223539	0.747276	0	0	0	0	0	0	0	0	0	0	0	0
RP11-119J18.1	ENSG00000250378	0	0	0.761598	0	0	0	0	0	1.34767e+16	494902774430752	5.51833e+16	0	0
IL9	ENSG00000145839	0	0	0	0	0	0	0	0	0	0	157666589659005	0	0
GS1-39E22.2	ENSG00000254239	0	0	0	0	0	0	0	0	0	1.64968e+15	157666589659005	0	0
GS1-39E22.1	ENSG00000253927	0	0	0	0	0	0	0	0	0	0	472999768977015	0	0
LECT2	ENSG00000145826	0	0	0	0	0	0	1.11556e+16	5.62606e+15	6.73836e+16	0	31533317931801	0	0
FBXL21	ENSG00000164616	2.24183e+16	1.07881e+16	1.5232e+16	1.20919e+16	0	0.768255	1.11556e+16	1.35025e+15	5.39069e+15	3.29935e+15	31533317931801	0	0
TGFBI	ENSG00000120708	3.56451e+15	3.20406e+15	334341489991032	967351367340873	103044692246152	8.68129e+15	2.11956e+15	1.46278e+16	4.31255e+15	4.41453e+15	3.80528e+15	5.80659e+15	6.54479e+15
SMAD5-AS1	ENSG00000164621	1.12091e+16	9.70928e+15	2.13247e+15	6.04595e+15	1.91711e+16	1.07556e+16	3.45823e+15	4.72589e+16	2.69535e+16	1.23726e+16	1.6555e+16	1.25645e+16	1.1118e+16
SMAD5	ENSG00000113658	2.65806e+15	2.6118e+16	2.6694e+16	2.74486e+15	3.13328e+15	2.40694e+15	6.92427e+16	6.8818e+15	6.75319e+15	3.6763e+15	3.57194e+15	2.85124e+16	2.70389e+15
AC009014.3	ENSG00000271824	1.79346e+15	1.51033e+16	1.75168e+16	967351367340873	1.19819e+16	1.38286e+16	3.12356e+16	2.70051e+15	2.42581e+16	3.29935e+15	2.99567e+15	1.43594e+16	7.41199e+15
TRPC7	ENSG00000069018	4.18475e+15	4.531e+16	2.81791e+15	2.17654e+16	2.39639e+16	1.61334e+15	0	0	4.04302e+15	2.14458e+15	788332948295025	0.897463	0
TRPC7-AS1	ENSG00000248211	298910535392951	5.39405e+16	0.761598	7.25514e+16	0	0	0	1.12521e+16	6.73836e+16	3.29935e+15	0	0	1.4824e+15
TRPC7-AS2	ENSG00000250947	0	0	0.761598	2.41838e+16	0	1.53651e+16	1.11556e+16	0	0	247451387215376	5.51833e+16	0	0
AC063980.3	ENSG00000279240	0	0	0	0	0	0	0	0	1.34767e+16	1.64968e+15	0.788333	0	0
HSPD1P18	ENSG00000248351	0	0	0	0	0	0	0	0	0	0	0.788333	0	0
HNRNPA1P13	ENSG00000213568	0	0	0	0	0	0	0	0	0	0	3.94166e+15	0	0
RP11-114H21.2	ENSG00000249803	0	0	0.761598	37122108721706	3.53467e+15	3.10375e+15	0	0	2.69535e+16	5.19648e+15	5.203e+15	4.48732e+15	5.33663e+15
CTB-1I21.1	ENSG00000250284	1.49455e+15	1.07881e+16	0.761598	2.80532e+16	1.95306e+15	2.21258e+15	0	0	1.34767e+16	1.97961e+15	2.1285e+16	3.05138e+15	2.66832e+16
CTB-1I21.2	ENSG00000248616	2.24183e+16	0	0.761598	846432446423264	1.43783e+15	8.45081e+15	1.11556e+16	0	0	247451387215376	0.788333	1.79493e+16	2.2236e+15
RNA5SP193	ENSG00000222285	0	0	0	846432446423264	8.38736e+15	1.07556e+16	0	0	0	247451387215376	2.365e+15	4.48732e+15	1.4824e+15
SPOCK1	ENSG00000152377	2.88822e+16	3.07568e+15	2.22539e+16	1.59734e+16	1.7937e+15	1.72166e+16	6.42561e+15	5.32226e+15	1.09161e+15	3.33235e+16	346078164301516	1.45748e+16	1.5076e+16
KLHL3	ENSG00000146021	4.5808e+15	4.32602e+15	4.18117e+16	3.4341e+16	3.27107e+15	3.33423e+16	5.92361e+15	5.47978e+15	4.8651e+16	3.64578e+15	2.94048e+15	3.41934e+16	3.49846e+15
MIR874	ENSG00000216009	1.49455e+15	3.23643e+16	3.04639e+15	4.83676e+15	4.79278e+15	6.9143e+15	1.11556e+16	1.12521e+16	0	0	0.788333	0.897463	2.9648e+15
HNRNPA0	ENSG00000177733	2.29563e+16	2.07671e+16	2.42036e+16	2.30109e+15	2.58331e+15	2.34395e+16	2.63383e+16	2.40233e+16	2.54441e+16	2.37553e+15	1.94245e+16	3.67152e+16	3.52662e+15
NA	ENSG00000287067	3.43747e+15	2.8049e+16	2.58943e+15	4.83676e+15	1.07837e+16	7.68255e+16	1.78489e+16	1.5753e+16	1.48244e+16	4.12419e+16	8.67166e+15	6.28224e+15	8.89439e+15
RP11-381K20.4	ENSG00000270697	0.747276	0	1.5232e+16	3.62757e+16	1.19819e+16	0	0	1.12521e+16	0	0.824838	157666589659005	1.79493e+16	0
NPY6R	ENSG00000226306	1.19564e+15	1.61821e+16	1.75168e+16	1.20919e+16	2.39639e+15	1.53651e+16	3.34667e+16	4.50085e+15	4.04302e+15	247451387215376	94599953795403	2.69239e+16	3.70599e+16
RP11-381K20.2	ENSG00000250159	4.78257e+15	4.531e+16	6.01662e+16	1.45103e+16	9.58555e+15	2.07429e+16	2.23112e+16	2.70051e+15	2.56058e+15	1.23726e+16	1.97083e+16	1.61543e+15	1.18592e+16
MYOT	ENSG00000120729	1.19564e+15	1.72609e+15	1.06624e+16	2.41838e+16	1.19819e+16	5.37779e+16	4.46223e+15	4.50085e+15	6.73836e+16	0.824838	31533317931801	3.58985e+16	2.2236e+15
PKD2L2	ENSG00000078795	500675146783193	5.17828e+15	4.41727e+16	3.02297e+16	3.83422e+15	4.30223e+16	5.8009e+15	4.95093e+15	5.39069e+16	5.36145e+15	4.88766e+15	3.94884e+15	5.48487e+15
FAM13B	ENSG00000031003	3.2245e+15	3.52123e+16	3.2962e+16	3.54172e+16	3.56343e+16	3.22898e+15	1.34648e+15	1.59105e+15	1.23177e+16	7.83596e+15	8.2302e+15	1.10926e+16	1.14515e+16
RP11-325L7.1	ENSG00000246323	1.94292e+16	2.58914e+16	2.66559e+16	2.17654e+16	1.91711e+16	2.07429e+16	2.23112e+16	3.37564e+15	2.69535e+16	4.12419e+16	472999768977015	4.48732e+15	5.92959e+15
RP11-325L7.2	ENSG00000250260	1.79346e+15	8.63047e+15	1.1424e+16	1.69286e+15	3.59458e+15	1.69016e+16	3.34667e+16	0	1.34767e+16	0.824838	5.51833e+16	1.79493e+16	3.70599e+16
RNU6-1148P	ENSG00000222924	0	1.07881e+16	0	1.20919e+16	1.19819e+16	0	2.23112e+16	1.12521e+16	0	0	157666589659005	0.897463	0
WNT8A	ENSG00000061492	2.91438e+16	1.94186e+16	2.58943e+15	2.41838e+16	1.43783e+15	1.99746e+16	2.11956e+15	9.0017e+15	8.08604e+15	1.23726e+16	1.1825e+16	807717066164999	4.44719e+15
NME5	ENSG00000112981	4.76015e+15	5.0704e+15	560536074335762	5.77992e+15	5.14025e+15	4.86306e+15	1.56178e+16	1.30525e+16	9.70324e+15	7.67099e+15	9.30233e+15	717970725479999	9.56147e+15
RNU6-460P	ENSG00000212460	3.73638e+15	3.23643e+16	6.09278e+15	3.62757e+16	718916457531293	7.68255e+16	3.34667e+16	3.37564e+15	1.34767e+16	494902774430752	94599953795403	0.897463	0.741199
RNU6-888P	ENSG00000199880	1.79346e+15	1.51033e+16	1.82784e+16	1.69286e+15	1.07837e+16	1.53651e+16	6.69335e+15	7.87649e+15	1.34767e+16	247451387215376	31533317931801	2.69239e+16	0.741199
BRD8	ENSG00000112983	1.22927e+16	1.1759e+16	1.2871e+16	1.35792e+16	1.47018e+16	1.22537e+16	2.92611e+15	3.06958e+15	3.04035e+16	2.50751e+16	2.48719e+15	2.30289e+15	2.20507e+15
KIF20A	ENSG00000112984	1.53192e+15	1.73688e+16	1.48512e+16	1.86215e+16	2.1208e+16	1.72857e+16	3.52182e+16	3.98663e+16	570200356834814	1.64885e+16	1.48443e+16	9.78235e+15	9.99877e+15
CDC23	ENSG00000094880	1.02825e+16	1.11441e+16	1.04034e+15	1.02902e+16	1.10354e+16	9.3343e+15	1.99796e+16	2.09515e+16	2.73308e+15	1.44924e+16	142451763756911	1.0249e+16	1.04954e+16
GFRA3	ENSG00000146013	4.48366e+15	1.07881e+16	3.04639e+15	1.20919e+16	1.19819e+16	6.14604e+15	2.23112e+16	3.37564e+15	2.69535e+16	1.40222e+16	2.04967e+15	807717066164999	1.03768e+16
RPS27AP18	ENSG00000249851	0	0	0	0	0	0	0	0	0	1.64968e+15	2.365e+15	1.79493e+16	0
CDC25C	ENSG00000158402	2.83965e+15	1.94186e+16	2.58943e+15	4.71584e+15	3.83422e+15	4.37906e+15	5.95708e+15	726887274733356	9.19113e+15	3.0354e+16	2.66457e+16	2.83598e+16	2.70538e+16
FAM53C	ENSG00000120709	1.34809e+15	1.3183e+16	1.51939e+16	1.40266e+16	1.58641e+16	1.39592e+15	2.25343e+16	2.09177e+15	2.31395e+15	2.75083e+16	2.50453e+16	2.1593e+16	2.0005e+15
KDM3B	ENSG00000120733	3.3747e+15	3.07137e+15	3.28858e+15	3.18017e+16	3.44002e+15	3.30119e+16	3.02539e+15	2.84004e+16	2.77216e+15	3.09809e+15	3.0067e+16	4.99528e+15	4.71477e+15
REEP2	ENSG00000132563	2.27172e+16	209720500918607	2.41731e+15	2.61427e+15	2.61206e+16	2.84869e+15	6.71566e+15	5.96363e+15	8.78683e+15	1.66205e+15	1.48364e+15	1.71326e+16	1.46683e+15
RP11-461O14.3	ENSG00000271196	0	0	0	0	2.39639e+15	0	0	0	1.34767e+16	0.824838	0	0	1.4824e+15
EGR1	ENSG00000120738	2.46601e+15	4.74676e+16	3.35103e+15	2.90205e+15	3.7144e+15	2.76572e+16	5.46623e+15	6.18867e+15	4.04302e+15	1.74783e+15	1.53488e+16	9.85415e+15	9.77197e+15
RPL7P19	ENSG00000241458	4.48366e+15	6.47285e+15	4.56959e+15	3.62757e+16	718916457531293	1.07556e+16	2.56578e+15	2.1379e+15	1.61721e+16	494902774430752	63066635863602	4.48732e+15	3.70599e+16
ETF1	ENSG00000120705	230385295154117	2.14575e+15	2.45387e+16	2.43893e+15	2.75824e+16	2.14266e+16	2.86252e+16	2.7984e+16	3.32606e+16	272279009732652	2.71187e+15	1.97173e+16	1.88635e+15
HSPA9	ENSG00000113013	6.36754e+15	5.68748e+16	6.79878e+15	6.77992e+15	7.57498e+15	6.04156e+15	4.66192e+15	4.92618e+15	47033780320338	8.45624e+15	8.2704e+15	4.80771e+15	4.78592e+15
SNORD63	ENSG00000206989	0	0	0	1.20919e+16	1.19819e+16	0.768255	3.34667e+16	3.37564e+15	1.34767e+16	0.824838	0	2.69239e+16	2.9648e+15
CTNNA1	ENSG00000044115	6.30701e+15	5.91835e+15	6.16666e+15	7.26239e+15	8.05666e+16	6.61237e+15	9.2859e+15	9.09622e+15	1.06951e+15	1.34226e+16	1.28427e+16	9.11733e+15	8.16208e+16
CTB-164L20.1	ENSG00000232174	0.747276	0	0	1.20919e+16	5.99097e+15	3.07302e+15	0	0	5.39069e+15	0.824838	157666589659005	0.897463	4.44719e+15
snoU13	ENSG00000238745	0.747276	0	0	0	0	0.768255	1.11556e+16	0	0	0	157666589659005	0	0
AC034243.1	ENSG00000253404	1.49455e+15	2.15762e+16	1.5232e+16	1.20919e+16	2.39639e+15	0.768255	1.11556e+16	0	0	0	157666589659005	1.79493e+16	0.741199
LRRTM2	ENSG00000146006	2.37634e+16	2.82972e+16	2.38228e+15	2.78355e+15	3.1872e+15	2.43921e+15	4.66303e+16	5.08596e+15	5.21549e+15	2.2683e+15	2.6015e+15	837333358591049	8.99816e+15
SIL1	ENSG00000120725	2.68272e+16	2.47047e+16	2.52851e+16	3.76058e+16	4.26557e+16	3.82591e+16	3.06778e+16	3.13934e+15	4.04302e+16	6.74717e+15	5.81001e+15	4.58604e+15	4.3879e+15
CTB-46B19.2	ENSG00000249593	6.42658e+15	7.22802e+15	7.84446e+15	8.70616e+15	5.87115e+15	883493702726738	4.68534e+16	4.27581e+15	1.48244e+16	4.04171e+15	6.46433e+15	7.26945e+15	6.74491e+15
RPL12P21	ENSG00000242683	5.23093e+15	7.55166e+15	8.37758e+15	2.17654e+16	1.07837e+16	1.53651e+16	7.80891e+15	5.62606e+15	4.04302e+15	1.97961e+15	1.97083e+16	1.3462e+16	7.41199e+15
RNU6-572P	ENSG00000252533	0	0	0	0	0	0	0	0	0	0	0.788333	0	0
MATR3	ENSG00000280987	0.747276	6.47285e+15	6.85438e+15	3.62757e+16	2.39639e+15	1.53651e+16	3.34667e+16	3.37564e+15	4.04302e+15	5.77387e+15	7.095e+15	1.07696e+16	8.15319e+15
SNHG4	ENSG00000281398	3.96056e+15	3.02067e+16	2.97023e+16	3.86941e+15	3.7144e+15	2.9962e+15	2.67734e+16	3.15059e+16	5.66023e+15	1.23726e+16	1.11943e+16	1.58851e+15	1.53428e+16
SNORA74	ENSG00000252213	1.12091e+16	9.70928e+15	4.56959e+15	3.62757e+16	3.59458e+15	2.30477e+15	4.57379e+16	4.61337e+15	5.66023e+15	2.88693e+15	2.365e+15	1.38209e+16	1.12662e+16
SNORA74A	ENSG00000200959	1.04619e+16	1.07881e+16	1.06624e+16	6.04595e+15	8.38736e+15	7.68255e+16	7.25113e+15	8.77666e+15	1.80588e+16	1.07229e+16	1.02483e+16	3.53601e+16	389129440152573
MATR3	ENSG00000015479	7.12902e+15	8.18816e+15	706001278409309	8.88754e+15	8.01592e+15	8.81189e+15	1.22711e+16	1.32663e+15	1.05523e+16	5.77387e+15	6.70871e+15	1.19991e+16	1.28079e+15
RNA5SP195	ENSG00000199545	2.24183e+16	1.07881e+16	5.33119e+15	7.25514e+16	1.19819e+16	4.60953e+15	2.90045e+16	1.46278e+16	1.07814e+16	5.77387e+15	8.67166e+15	3.6796e+15	3.92835e+15
RN7SKP64	ENSG00000253015	2.09237e+15	2.91278e+16	2.97023e+16	1.69286e+15	1.91711e+16	4.45588e+16	3.45823e+15	3.37564e+15	2.15628e+15	3.71177e+15	3.23217e+15	3.05138e+15	3.85423e+15
PAIP2	ENSG00000120727	698703376481023	8.09107e+15	6.69445e+15	7.03748e+15	7.92006e+15	6.5609e+15	1.57294e+16	1.72833e+15	1.9986e+15	7.79472e+15	7.08711e+15	9.36054e+15	7.70847e+15
SLC23A1	ENSG00000170482	6.20239e+15	5.39405e+15	6.09278e+15	9.43168e+15	5.99097e+15	9.75684e+15	7.25113e+15	8.66414e+15	7.0079e+15	1.15477e+16	9.53883e+15	9.24387e+15	978382592383612
MZB1	ENSG00000170476	7.47276e+15	7.55166e+15	8.37758e+15	6.04595e+15	5.99097e+15	1.15238e+16	1.89645e+16	1.80034e+16	1.61721e+16	2.96942e+16	346866497249811	2.60264e+16	2.07536e+16
PROB1	ENSG00000228672	1.20311e+16	1.22984e+15	1.08909e+16	979443259432634	8.26754e+15	1.12934e+16	2.84467e+16	2.6555e+16	227756701264674	5.46043e+15	4.89555e+16	4.64886e+15	3.97283e+15
SPATA24	ENSG00000170469	1.00135e+15	7.98319e+15	7.46366e+15	8.34341e+15	6.94953e+15	9.83367e+15	2.90045e+16	2.3967e+16	2.70882e+16	2.13633e+16	1.85258e+16	1.69621e+15	1.53428e+16
DNAJC18	ENSG00000170464	2.7567e+15	2.71752e+15	2.62218e+15	2.57799e+16	2.7235e+15	2.41847e+16	1.88083e+16	1.79471e+16	1.97704e+16	1.19849e+16	1.19984e+15	1.00785e+16	1.00655e+16
RNU5B-4P	ENSG00000200378	0	0	0	0	0	0.768255	0	0	0	0	0	0	0
ECSCR	ENSG00000249751	0	0	0	0	0	0.768255	0	0	0	0	0.788333	0.897463	1.4824e+15
AC138517.6	ENSG00000283288	0	0	0	0	0	0.768255	0	1.12521e+16	0	494902774430752	63066635863602	0.897463	0.741199
TMEM173	ENSG00000184584	3.5122e+15	3.66795e+15	1.75168e+16	967351367340873	5.99097e+15	4.60953e+15	0	0	4.04302e+15	4.61909e+15	6.8585e+15	4.93605e+15	4.22483e+16
AC138517.5	ENSG00000249689	0	0	0	0	0	0	0	0	1.34767e+16	0.824838	157666589659005	0	0
AC138517.4	ENSG00000249215	4.48366e+15	2.15762e+16	2.28479e+16	6.04595e+15	4.79278e+15	0	7.80891e+15	5.62606e+15	6.73836e+16	3.29935e+15	63066635863602	0	2.2236e+15
NA	ENSG00000286403	0.747276	1.07881e+16	0.761598	3.62757e+16	0	0	2.23112e+16	0	6.73836e+16	247451387215376	63066635863602	0.897463	0.741199
UBE2D2	ENSG00000131508	2.55793e+16	2.51255e+16	2.77298e+16	2.39903e+15	2.61805e+15	2.19414e+15	2.44865e+16	2.42146e+15	3.35301e+15	1.61173e+16	1.6216e+16	1.72762e+16	1.72996e+15
Y_RNA	ENSG00000207020	1.49455e+15	0	0.761598	1.20919e+16	1.19819e+16	1.53651e+16	0	0	1.34767e+16	0	0.788333	0	0
CTD-2062A1.2	ENSG00000275506	1.27037e+16	1.18669e+16	1.29472e+16	2.05562e+15	1.67747e+16	1.76699e+15	1.11556e+16	1.68782e+16	1.07814e+16	1.07229e+16	2.28617e+16	2.42315e+16	2.81656e+16
CTD-3224K15.3	ENSG00000272255	597821070785902	4.31524e+15	3.80799e+15	6.04595e+15	1.19819e+16	1.45969e+16	4.46223e+15	7.87649e+15	2.69535e+16	1.15477e+16	126133271727204	1.1667e+16	1.03768e+16
CXXC5	ENSG00000171604	3.15799e+16	3.01204e+16	2.89483e+15	1.21403e+16	1.31562e+16	1.26839e+16	1.04751e+16	9.21549e+15	1.39484e+16	3.12119e+16	2.80962e+15	1.29235e+16	1.2126e+16
CTD-3224K15.2	ENSG00000250635	2.09237e+15	9.70928e+15	1.90399e+15	7.25514e+16	8.38736e+15	1.53651e+16	1.56178e+16	1.23773e+15	8.08604e+15	3.5468e+16	2.75917e+16	3.85909e+15	3.63187e+15
CTB-35F21.1	ENSG00000249526	1.64401e+16	2.15762e+16	1.5232e+16	1.69286e+15	5.99097e+15	8.45081e+15	6.69335e+15	5.62606e+15	4.04302e+15	2.88693e+15	5.12416e+15	4.57706e+15	3.63187e+15
RNU6-236P	ENSG00000200756	0	2.15762e+16	0	0	1.19819e+16	0.768255	0	0	0	247451387215376	7.095e+15	0	2.9648e+15
CTB-35F21.2	ENSG00000249131	1.49455e+16	3.23643e+16	1.5232e+16	967351367340873	5.99097e+15	5.37779e+16	3.34667e+16	1.12521e+16	4.04302e+15	3.13438e+15	2.6015e+16	1.70518e+15	2.5942e+16
CTB-35F21.3	ENSG00000251387	597821070785902	1.07881e+16	0.761598	2.41838e+16	3.59458e+15	1.53651e+16	0	0	0	5.77387e+15	63066635863602	0.897463	3.70599e+16
CTB-35F21.5	ENSG00000271792	0.747276	0	0	0	0	1.53651e+16	0	0	0	0	0	0	0
PSD2	ENSG00000146005	7.22616e+15	8.34998e+15	6.90008e+15	8.16203e+15	8.1597e+15	7.59036e+15	8.36668e+15	5.51354e+15	6.87313e+15	3.02716e+16	2.48325e+16	1.00516e+16	1.11921e+16
NRG2	ENSG00000158458	1.02377e+16	1.12196e+16	7.53982e+15	1.16082e+16	1.11432e+16	1.29835e+15	1.11556e+16	1.80034e+16	4.04302e+15	1.81464e+16	1.81317e+16	1.79493e+16	1.63064e+15
CTB-35F21.4	ENSG00000250692	1.49455e+15	1.07881e+16	3.04639e+15	0	2.39639e+15	2.30477e+15	1.11556e+16	1.12521e+16	2.69535e+16	1.64968e+15	2.365e+15	0	0
Y_RNA	ENSG00000207317	2.24183e+16	5.39405e+16	3.04639e+15	967351367340873	1.19819e+16	5.37779e+16	0	0	0	0	0	0	2.2236e+15
LINC01024	ENSG00000245146	2.91438e+16	2.15762e+16	2.97023e+16	3.86941e+15	3.23512e+15	2.9962e+15	1.11556e+16	2.36295e+16	1.61721e+16	2.14458e+15	409933133113413	1.70518e+15	1.77888e+16
PURA	ENSG00000185129	1.58497e+16	1.59987e+16	1.59402e+16	1.35429e+15	1.47498e+15	1.18542e+16	1.32974e+15	1.39414e+16	1.04714e+15	6.79666e+15	7.32361e+15	6.14762e+15	6.52255e+15
IGIP	ENSG00000182700	3.19087e+15	2.77254e+16	2.85599e+15	2.96251e+15	2.80377e+16	2.28172e+16	2.44307e+15	2.44171e+15	1.68459e+16	1.32799e+16	1.38747e+15	1.37312e+16	1.20074e+16
CTB-131B5.5	ENSG00000254363	1.41983e+16	1.40245e+16	1.44704e+16	967351367340873	2.03693e+16	1.99746e+16	6.69335e+15	1.35025e+15	1.61721e+16	1.81464e+16	2.6015e+16	3.23087e+15	3.92835e+15
CYSTM1	ENSG00000120306	6.06041e+15	6.85044e+15	6.40504e+15	384522168517997	4.48125e+16	3.20362e+16	4.38414e+15	4.36582e+16	7.78955e+15	3.67053e+16	3.65786e+15	4.3527e+15	4.09142e+15
CTB-131B5.2	ENSG00000250069	2.09237e+15	1.40245e+16	1.59936e+16	1.81378e+16	1.67747e+16	1.61334e+15	1.11556e+16	1.80034e+16	1.75197e+15	2.39203e+15	2.365e+15	5.47453e+15	4.44719e+15
PFDN1	ENSG00000113068	8.22004e+15	7.90767e+15	766167514649153	8.63361e+15	9.57357e+15	7.55195e+15	64702357349352	737014187229641	8.58468e+15	5.17998e+15	5.28971e+15	4.59501e+15	4.95862e+16
HBEGF	ENSG00000113070	4.86477e+15	4.87622e+15	4.88946e+15	5.74365e+15	5.47575e+15	532400987817069	5.02001e+15	5.06346e+16	889464040441922	3.55505e+16	3.71305e+15	1.39107e+15	1.28227e+15
CTC-329D1.3	ENSG00000253965	1.04619e+16	6.47285e+15	1.1424e+16	846432446423264	1.43783e+15	9.21906e+15	2.23112e+16	2.25042e+16	1.34767e+16	494902774430752	8.67166e+15	807717066164999	2.9648e+15
SLC4A9	ENSG00000113073	3.13856e+15	3.34431e+15	9.90077e+15	1.69286e+15	1.67747e+16	2.68889e+15	1.89645e+16	1.91286e+16	5.39069e+15	3.21687e+15	2.91683e+16	2.42315e+16	3.11304e+15
CTC-329D1.2	ENSG00000249637	1.41983e+16	1.51033e+16	2.13247e+15	6.04595e+15	1.67747e+16	1.99746e+16	64702357349352	6.30119e+16	7.0079e+15	1.97961e+15	2.04967e+15	1.52569e+15	2.66832e+16
RNU4-14P	ENSG00000222790	2.24183e+16	0	2.28479e+16	1.20919e+16	2.39639e+15	3.07302e+15	4.46223e+15	675127499752343	6.73836e+16	494902774430752	5.51833e+16	2.69239e+16	4.44719e+15
ANKHD1	ENSG00000131503	1.54686e+16	1.97422e+16	1.46227e+16	1.70496e+16	1.67747e+16	1.88991e+16	258809429397408	288054399894333	2.43929e+15	1.60019e+15	1.68703e+16	2.87188e+15	2.51266e+16
ANKHD1-EIF4EBP3	ENSG00000254996	1.5095e+16	1.78004e+16	1.62982e+16	1.52358e+15	1.76135e+16	1.69784e+16	847823992853578	9.45178e+15	5.66023e+15	6.51622e+15	7.96216e+15	1.3462e+16	1.48981e+16
SNORD45	ENSG00000200051	2.24183e+16	3.23643e+16	0.761598	6.04595e+15	4.79278e+15	3.84128e+16	3.34667e+16	1.12521e+16	8.08604e+15	247451387215376	157666589659005	1.79493e+16	1.4824e+15
SRA1	ENSG00000213523	6.55361e+15	6.24631e+15	6.64113e+15	677145957138611	71172729295598	6.72223e+15	6.87184e+15	6.72877e+15	7.8165e+15	1.22406e+16	1.06898e+15	8.21179e+15	7.36752e+15
EIF4EBP3	ENSG00000243056	1.86819e+15	1.29457e+16	1.75168e+16	2.41838e+16	1.55765e+16	1.53651e+16	3.01201e+15	4.05076e+15	2.15628e+15	3.71177e+15	3.311e+15	1.97442e+16	2.07536e+16
APBB3	ENSG00000113108	4.24453e+16	2.99909e+15	4.27256e+16	3.53083e+16	2.91161e+16	3.52629e+16	2.93392e+16	3.21811e+15	2.92445e+15	8.83401e+15	8.6559e+15	793357651655399	8.4719e+15
AC011380.9	ENSG00000283155	0	0	0	0	0	0	1.11556e+16	0	1.34767e+16	0.824838	0	0	0
SLC35A4	ENSG00000176087	2.86954e+16	2.72939e+16	280268037167881	3.15598e+15	3.42684e+15	3.24972e+15	3.17934e+16	2.62175e+16	4.01606e+16	7.48953e+15	7.1423e+15	8.50795e+15	7.79741e+15
AC011380.8	ENSG00000283602	2.24183e+16	1.07881e+16	3.80799e+15	967351367340873	9.58555e+15	2.30477e+15	4.46223e+15	1.12521e+16	1.07814e+16	6.5987e+15	1.1825e+16	5.38478e+15	0.741199
SNORA27	ENSG00000200235	0	0	0	0	0	0	0	0	0	0.824838	0	0	0
HAUS1P1	ENSG00000251453	1.49455e+15	1.07881e+16	2.28479e+16	3.62757e+16	0	0	0	2.25042e+16	8.08604e+15	3.29935e+15	31533317931801	0	0.741199
RP11-515C16.1	ENSG00000240518	1.49455e+15	0	0	2.41838e+16	0	0	0	0	0	0	157666589659005	0	0
CD14	ENSG00000170458	896731606178853	2.04974e+16	1.98015e+16	2.05562e+15	3.35494e+16	9.98732e+15	5.57779e+15	675127499752343	9.43371e+15	1.40222e+16	157666589659005	1.88467e+16	1.33416e+16
NDUFA2	ENSG00000131495	1.64401e+16	1.83398e+16	1.73644e+16	1.91052e+15	2.13279e+16	1.65943e+16	2.87814e+16	3.02682e+16	4.54166e+16	1.5507e+16	1.82893e+15	2.477e+15	2.46819e+16
TMCO6	ENSG00000113119	1.54686e+16	1.42403e+16	1.49273e+15	1.60822e+16	1.55765e+16	1.66711e+16	2.64387e+15	2.35169e+15	2.33147e+16	3.44782e+16	3.93378e+15	3.06035e+15	2.85362e+15
IK	ENSG00000113141	2.33225e+16	2.16085e+15	2.6892e+15	2.41717e+16	2.73188e+16	2.17416e+16	2.36498e+15	2.38545e+15	2.1118e+16	2.09261e+15	1.82341e+16	1.3462e+16	1.40309e+16
WDR55	ENSG00000120314	3.02647e+16	3.43061e+15	4.11263e+16	3.38573e+15	3.48674e+15	3.28813e+15	5.13157e+15	4.28706e+15	5.2694e+15	9.58462e+15	8.95546e+15	769126139670449	675973427465041
HARS	ENSG00000170445	6.76285e+15	7.61639e+15	7.08286e+15	6.21523e+15	6.4343e+15	6.7837e+15	1.2193e+15	1.19835e+16	1.24929e+16	1.29582e+16	1.31652e+16	1.13529e+16	1.09772e+16
HARS2	ENSG00000112855	3.7588e+16	3.51692e+16	3.44242e+16	4.35308e+16	4.51719e+15	4.68636e+16	8.00971e+15	9.49679e+15	9.02941e+15	9.51038e+15	9.05795e+15	6.39891e+15	6.3076e+15
ZMAT2	ENSG00000146007	6.53867e+15	6.46207e+15	7.84446e+15	1.17533e+16	1.47618e+16	1.01717e+16	7.34037e+15	8.27031e+15	6.77879e+15	1.16797e+16	1.12574e+16	828358724522549	7.82706e+15
VTRNA1-1	ENSG00000199990	3.73638e+15	4.31524e+15	2.28479e+16	3.62757e+16	3.59458e+15	5.37779e+16	7.80891e+15	1.68782e+16	1.21291e+16	6.5987e+15	1.10367e+16	2.42315e+16	1.03768e+16
VTRNA1-2	ENSG00000202111	0.747276	0	2.28479e+16	1.20919e+16	0	0	0	0	0	0	157666589659005	2.69239e+16	2.2236e+15
VTRNA1-3	ENSG00000202515	5.23093e+15	8.63047e+15	6.09278e+15	6.65054e+15	1.24612e+16	791303055485687	8.92446e+15	4.50085e+15	6.06453e+15	7.67099e+15	4.17816e+16	9.78235e+15	1.17851e+16
RP11-515C16.7	ENSG00000250515	0	1.07881e+16	0	0	0	0	0	0	0	0	0	0	0
AC005609.2	ENSG00000248106	0	0	0	1.20919e+16	0	0.768255	0	0	0	0	0	0	0
AC005609.16	ENSG00000279726	7.8464e+15	8.19895e+15	7.61598e+15	7.25514e+15	8.14772e+15	6.99112e+15	1.22711e+16	1.91286e+16	1.07814e+16	1.64968e+15	157666589659005	1.25645e+16	1.853e+16
PCDHA2	ENSG00000204969	7.95849e+15	851180428111013	7.6236e+15	6.65054e+15	1.01846e+16	9.52637e+15	4.40645e+15	4.33207e+16	4.90553e+16	1.40222e+16	2.20733e+16	3.58985e+15	2.81656e+16
PCDHA3	ENSG00000255408	3.48231e+16	3.4414e+15	3.49573e+16	1.25756e+15	1.53369e+16	1.23689e+16	2.66618e+15	2.74552e+16	2.41233e+16	2.06209e+16	2.99567e+15	2.69239e+16	3.63187e+15
PCDHA4	ENSG00000204967	1.5364e+16	1.58369e+16	1.47522e+16	1.84522e+16	2.01536e+16	1.81616e+16	8.64557e+15	8.86667e+15	815342037071762	7.80297e+15	6.67718e+15	7.03611e+15	6.50773e+15
PCDHA5	ENSG00000204965	3.60187e+16	4.7144e+15	3.59474e+16	4.07497e+15	3.978e+15	4.00261e+16	2.03032e+16	264424937403001	1.76545e+16	1.62493e+16	1.30075e+16	1.79493e+16	1.73441e+16
PCDHA6	ENSG00000081842	2.56316e+15	2.55678e+15	2.36857e+16	2.10399e+16	2.48026e+16	2.5122e+16	1.58409e+16	1.77784e+16	8.75987e+15	1.08879e+16	1.00907e+15	1.30132e+16	1.28969e+16
PCDHA7	ENSG00000204963	1.80841e+16	2.11447e+16	1.88115e+15	1.75332e+16	2.22864e+16	1.71321e+15	1.11556e+16	1.37276e+16	9.97278e+15	1.13828e+16	9.933e+15	1.15773e+16	1.05991e+16
PCDHA8	ENSG00000204962	2.5781e+15	2.81569e+15	2.77222e+15	1.94679e+15	1.95306e+15	2.1127e+15	1.08209e+16	1.49653e+16	1.3342e+15	7.50603e+15	7.72566e+15	1.17568e+16	1.04509e+16
PCDHA9	ENSG00000204961	8.22004e+15	9.062e+15	8.1034e+15	7.79927e+15	817168373393903	8.12046e+15	2.62156e+16	3.27437e+16	2.02151e+16	1.20426e+16	1.12732e+16	2.37828e+15	2.7795e+15
PCDHA10	ENSG00000250120	9.69217e+15	9.64455e+15	9.64183e+15	1.04716e+15	9.50168e+15	1.04483e+16	3.64787e+16	457961487332006	2.99183e+16	1.69917e+16	1.75798e+16	3.50908e+16	3.70599e+16
PCDHA11	ENSG00000249158	5.39534e+15	5.85793e+15	5.62059e+15	8.1983e+15	9.65744e+15	9.34967e+15	3.26858e+16	2.83554e+15	308617068577576	682140990757053	5.89673e+15	4.75656e+15	4.54355e+15
PCDHA12	ENSG00000251664	1.30026e+16	1.0896e+16	1.41657e+16	1.1971e+16	1.40189e+16	9.29589e+15	1.13787e+16	1.13646e+16	1.03771e+16	1.28675e+16	8.82933e+15	1.01413e+16	8.82027e+15
AC005609.17	ENSG00000278901	3.88584e+15	2.69702e+15	3.65567e+15	4.35308e+16	3.59458e+15	4.37906e+15	6.69335e+15	1.01269e+16	8.08604e+15	494902774430752	2.365e+15	1.79493e+16	1.03768e+16
PCDHA13	ENSG00000239389	1.71874e+16	1.75846e+16	1.95731e+16	1.65659e+15	1.64153e+15	1.84381e+16	7.25113e+15	9.78935e+15	9.83801e+15	6.84616e+15	693732994499622	6.82072e+15	7.48611e+15
PCDHAC1	ENSG00000248383	1.06263e+16	1.01516e+16	1.1325e+16	675936767929435	7.46475e+15	684515555764803	9.31491e+15	7.60644e+15	1.28838e+16	4.71807e+16	4.3043e+16	4.02961e+16	3.2761e+16
CTC-270D5.2	ENSG00000279028	1.3451e+16	9.70928e+15	1.29472e+16	1.33011e+16	1.07837e+16	1.22921e+16	4.46223e+15	1.12521e+16	0	494902774430752	31533317931801	4.48732e+15	1.03768e+16
PCDHAC2	ENSG00000243232	3.89331e+15	397001771286252	3.64044e+15	3.45828e+15	2.88765e+15	2.9962e+15	7.25113e+15	9.45178e+15	1.10509e+16	3.3076e+15	31533317931801	1.69621e+15	1.65287e+16
CTC-270D5.1	ENSG00000279047	5.23093e+15	8.63047e+15	6.09278e+15	3.62757e+16	0	0.768255	0	0	0	0.824838	2.365e+15	0.897463	0
PCDHB1	ENSG00000171815	2.76492e+15	1.72609e+15	3.35103e+15	3.50665e+16	4.9126e+16	3.84128e+15	1.33867e+16	675127499752343	2.69535e+16	494902774430752	126133271727204	5.38478e+15	5.18839e+16
CH17-140K24.1	ENSG00000279558	0	0	1.5232e+16	0	1.19819e+16	0	0	1.12521e+16	0	0	0	0	0
PCDHB2	ENSG00000112852	1.24795e+16	1.33772e+16	1.12716e+16	98065244864181	9.96897e+15	9.82599e+15	32351178674676	3.82572e+16	7.0079e+15	490778584643829	4.36736e+16	3.40139e+16	403212219891428
AC005754.7	ENSG00000272154	1.04619e+16	8.63047e+15	9.13918e+15	6.4087e+15	4.67296e+15	6.14604e+15	5.57779e+15	1.12521e+16	1.34767e+16	2.22706e+16	1.81317e+16	3.41036e+15	5.41075e+15
PCDHB3	ENSG00000113205	1.45719e+16	1.38088e+16	1.19571e+16	5.35671e+15	5.02043e+15	5.81569e+15	4.12756e+15	3.37564e+15	2.42581e+16	2.59824e+15	2.39653e+15	3.28472e+16	3.48363e+15
AC005754.8	ENSG00000272108	7.62222e+15	8.63047e+15	1.01293e+16	3.4341e+16	3.19918e+16	3.84128e+16	2.56578e+15	1.23773e+15	1.07814e+16	1.17127e+15	1.14308e+16	1.54364e+15	1.80111e+15
PCDHB4	ENSG00000081818	7.09913e+15	9.6014e+15	8.07294e+15	3.83313e+15	4.16972e+15	4.58648e+15	1.78489e+16	1.80034e+16	1.21291e+16	147645994371841	1.82105e+16	2.04622e+16	1.97159e+15
PCDHB5	ENSG00000113209	5.45512e+15	6.47285e+15	6.01662e+16	2.29746e+16	25761173061538	2.80413e+15	1.33867e+16	1.68782e+16	2.15628e+15	5.77387e+15	7.17383e+15	771818529890999	1.00062e+16
CH17-140K24.2	ENSG00000280029	1.12091e+16	2.2655e+16	1.1424e+16	1.81378e+16	4.79278e+15	1.07556e+16	1.11556e+16	4.50085e+15	0	0	157666589659005	0.897463	6.67079e+15
PCDHB6	ENSG00000113211	5.52984e+15	2.37338e+16	3.73183e+16	1.05199e+16	1.09036e+16	1.39822e+16	5.57779e+15	675127499752343	4.04302e+15	3.71177e+15	283799861386209	4.03859e+15	4.37307e+15
PCDHB17P	ENSG00000255622	4.25948e+15	3.99159e+16	3.80799e+15	1.20919e+16	1.00648e+16	1.34445e+16	3.34667e+16	675127499752343	5.39069e+15	2.557e+16	2.04967e+15	2.5129e+15	3.40952e+15
CH17-140K24.3	ENSG00000280336	1.49455e+16	2.04974e+16	1.06624e+16	4.59492e+15	3.1153e+16	4.45588e+16	0	2.25042e+16	0	8.24838e+15	7.095e+15	5.38478e+15	1.18592e+16
PCDHB7	ENSG00000113212	1.10597e+16	1.25142e+16	1.11193e+16	1.1971e+16	1.27009e+16	1.17543e+16	1.004e+16	1.68782e+16	1.48244e+16	1.73216e+16	1.81317e+16	1.3462e+16	2.00124e+15
PCDHB8	ENSG00000120322	5.82876e+15	6.36497e+15	5.63582e+15	8.34341e+15	9.58555e+15	9.91049e+15	4.46223e+15	675127499752343	1.34767e+16	1.97961e+15	1.34017e+16	1.61543e+15	1.4824e+15
PCDHB16	ENSG00000272674	2.29414e+15	2.86963e+15	2.03347e+16	2.49093e+15	2.65999e+15	2.76572e+16	2.90045e+16	2.58799e+15	2.29104e+16	1.21251e+16	1.03272e+16	1.74108e+16	1.48981e+16
CH17-140K24.5	ENSG00000279068	2.1671e+15	377583206386381	1.44704e+16	1.69286e+15	2.51621e+16	2.07429e+16	1.11556e+16	0	0	1.64968e+15	157666589659005	2.69239e+16	5.92959e+15
PCDHB9	ENSG00000177839	4.52849e+15	5.50193e+15	3.82322e+15	37122108721706	3.52269e+16	3.81055e+16	5.46623e+15	3.82572e+16	4.85162e+15	1.16302e+16	1.11943e+16	1.33722e+16	1.30451e+16
CH17-140K24.6	ENSG00000279375	6.80021e+15	6.04133e+16	5.10271e+16	3.74849e+15	3.7144e+15	5.30096e+15	1.004e+16	7.87649e+15	2.69535e+16	1.07229e+16	1.34017e+16	2.24366e+15	1.1118e+16
PCDHB10	ENSG00000120324	591842860078043	5.99818e+15	5.1941e+15	596130280123813	5.9071e+15	5.98471e+15	7.02801e+15	675127499752343	6.87313e+15	1.35273e+15	1.53725e+16	1.46287e+16	1.55652e+16
PCDHB11	ENSG00000197479	2.57063e+15	3.21485e+15	2.26956e+15	2.55139e+16	2.79179e+15	2.91169e+15	7.80891e+15	4.50085e+16	6.6036e+15	981557169287658	8.43516e+15	1.31927e+16	1.15627e+16
PCDHB12	ENSG00000120328	3.99046e+16	4.37997e+15	4.03647e+15	4.22007e+16	3.89413e+15	4.52502e+15	423911996426789	3.48816e+16	1.88674e+16	4.70158e+16	5.75483e+15	1.12183e+16	100803054972857
PCDHB13	ENSG00000187372	393814630380213	5.38326e+15	3.59474e+16	3.80895e+15	2.99549e+15	4.38674e+16	3.45823e+15	2.92555e+16	2.56058e+15	6.1038e+16	599133040704219	1.1308e+16	1.38604e+16
PCDHB14	ENSG00000120327	8.42928e+15	894332794555171	8.12625e+15	9.75816e+15	1.12271e+16	1.04483e+16	1.38329e+16	1.3165e+15	1.30724e+16	2.68072e+16	2.59362e+15	2.73726e+15	2.60902e+15
PCDHB18P	ENSG00000146001	1.72621e+16	2.01737e+16	1.38611e+16	1.94679e+15	2.20468e+16	2.40464e+15	2.23112e+16	1.80034e+16	1.21291e+16	2.557e+16	4.0205e+16	8.16692e+15	6.37431e+16
PCDHB19P	ENSG00000262096	1.0163e+16	1.04644e+16	8.22526e+15	9.43168e+15	1.21018e+16	1.39054e+15	4.46223e+15	1.01269e+16	1.48244e+16	1.23726e+16	1.10367e+16	4.66681e+15	4.59543e+15
PCDHB15	ENSG00000113248	21372103280596	2.61072e+15	2.26956e+15	3.03506e+15	2.80377e+16	2.86559e+15	4.01601e+15	2.70051e+15	3.90825e+15	4.20667e+16	3.86283e+16	6.82072e+15	8.44967e+15
AC005752.10	ENSG00000277795	2.46601e+15	4.63888e+15	3.73183e+16	4.83676e+15	3.95404e+15	4.99366e+15	1.11556e+16	2.25042e+16	4.04302e+15	494902774430752	472999768977015	9.8721e+15	1.1118e+16
TAF7	ENSG00000178913	2.73428e+16	2.55138e+16	2.77983e+16	3.00604e+15	3.55145e+16	2.67353e+16	4.57156e+15	4.67188e+15	4.56996e+15	1.9062e+16	1.75404e+16	1.67915e+16	1.59061e+16
SLC25A2	ENSG00000120329	6.72549e+16	8.63047e+15	7.61598e+15	1.45103e+16	718916457531293	1.07556e+16	6.69335e+15	7.87649e+15	4.04302e+15	5.77387e+15	94599953795403	1.1667e+16	8.89439e+15
NA	ENSG00000288095	665075941249316	6.36497e+15	6.70206e+15	4.95768e+15	5.51169e+15	4.76318e+16	4.90845e+15	5.40102e+15	5.25592e+15	1.15477e+16	788332948295025	1.07696e+16	8.89439e+15
AC005618.6	ENSG00000272070	1.28532e+16	1.22984e+15	1.30995e+15	1.02781e+16	8.86664e+15	9.60319e+15	6.02401e+15	5.17598e+15	8.49034e+15	2.14458e+15	2.04967e+15	1.70518e+15	2.07536e+16
PCDHGA1	ENSG00000204956	1.23301e+15	1.43482e+16	1.34803e+15	4.59492e+15	611078988901599	6.14604e+15	3.34667e+15	4.05076e+15	2.96488e+16	1.97961e+15	2.91683e+16	2.60264e+16	3.26128e+15
PCDHGA2	ENSG00000081853	4.78257e+15	5.0704e+15	3.80799e+15	2.90205e+15	1.55765e+16	3.6108e+15	1.45023e+16	1.80034e+16	6.73836e+16	1.07229e+16	157666589659005	1.25645e+16	2.14948e+16
PCDHGA3	ENSG00000254245	2.83965e+15	2.04974e+16	2.43711e+16	967351367340873	1.31801e+16	1.15238e+16	4.46223e+15	9.0017e+15	0	494902774430752	5.51833e+16	4.48732e+15	1.26004e+16
PCDHGB1	ENSG00000254221	2.39128e+15	1.94186e+16	2.97023e+16	1.9347e+15	2.27657e+15	3.07302e+16	2.56578e+15	2.70051e+15	3.77348e+16	2.06209e+16	2.28617e+16	3.50011e+15	2.81656e+16
PCDHGA4	ENSG00000262576	3.36274e+15	4.74676e+16	2.74175e+16	2.5393e+16	4.43332e+15	3.76445e+15	3.01201e+15	3.93824e+15	1.75197e+15	1.89713e+15	2.44383e+16	5.29503e+16	489191296191806
PCDHGB2	ENSG00000253910	5.30566e+15	5.82557e+16	5.17887e+15	411124331119871	3.83422e+15	5.76192e+16	32351178674676	2.58799e+15	2.83011e+16	2.72197e+16	2.365e+15	7.26945e+15	6.96727e+15
PCDHGA5	ENSG00000253485	1.71874e+16	1.51033e+16	2.20863e+16	1.9347e+15	2.15675e+15	2.15112e+16	1.45023e+16	2.02538e+15	1.75197e+15	1.56719e+16	2.20733e+16	3.6796e+15	3.78011e+15
PCDHGB3	ENSG00000262209	2.54074e+16	3.02067e+16	2.36095e+15	1.69286e+15	2.87567e+15	2.9962e+15	1.89645e+16	2.58799e+15	2.15628e+15	1.89713e+15	1.34017e+16	3.41036e+15	3.78011e+15
PCDHGA6	ENSG00000253731	3.88584e+15	3.45219e+15	3.42719e+15	2.17654e+16	2.63603e+16	4.2254e+15	2.78889e+15	4.61337e+15	2.56058e+15	1.89713e+15	1.419e+15	6.28224e+15	5.11427e+15
PCDHGA7	ENSG00000253537	4.18475e+15	3.56007e+15	1.59936e+16	1.33011e+16	2.87567e+15	284254495659907	1.89645e+16	2.36295e+16	2.15628e+15	1.15477e+16	94599953795403	3.6796e+15	3.26128e+15
PCDHGB4	ENSG00000253953	1.21731e+16	1.39274e+16	9.59613e+15	1.9347e+15	3.1153e+16	3.07302e+16	3.31321e+15	3.67944e+16	4.13736e+16	1.07229e+16	3.94166e+15	2.78214e+16	2.29772e+16
PCDHGA8	ENSG00000253767	3.19834e+15	31716989336456	3.1911e+15	3.62757e+16	2.87567e+15	2.68889e+15	2.36498e+15	2.21667e+16	2.18323e+16	1.56719e+16	1.1825e+16	3.6796e+15	2.66832e+16
PCDHGB5	ENSG00000276547	1.59917e+15	1.80161e+16	1.56128e+16	1.81378e+16	2.03693e+16	1.07556e+16	1.004e+16	9.45178e+15	5.79499e+15	4.12419e+16	94599953795403	1.97442e+16	1.55652e+15
PCDHGA9	ENSG00000261934	2.22688e+16	2.2655e+16	1.59936e+16	7.37605e+15	5.75133e+15	7.2216e+15	8.81291e+15	8.77666e+15	5.52546e+15	8.24838e+15	7.41033e+15	8.88489e+15	9.70971e+15
PCDHGB6	ENSG00000253305	1.72247e+16	1.93862e+16	1.32442e+16	2.06771e+15	2.36044e+15	2.50067e+15	5.1985e+15	4.4896e+15	3.96216e+15	2.45637e+16	2.26488e+15	2.46264e+15	2.61495e+16
PCDHGA10	ENSG00000253846	4.64059e+16	5.0704e+15	4.47058e+15	3.89359e+15	4.69692e+15	4.55575e+15	2.2088e+16	2.6555e+16	2.35843e+15	4.01696e+16	3.55538e+15	5.00785e+16	4.78073e+15
PCDHGB7	ENSG00000254122	4.26695e+15	3.99159e+15	3.3358e+16	3.53083e+16	3.85818e+16	3.6108e+15	2.35383e+16	2.58799e+15	1.9676e+16	3.61279e+16	3.19275e+16	813999310012949	8.1013e+15
PCDHGA11	ENSG00000253873	2.87701e+16	2.88042e+16	2.37619e+16	2.27328e+16	2.08486e+16	2.6428e+16	1.86298e+15	1.86785e+16	1.3881e+15	1.74866e+16	1.82893e+15	2.85393e+15	3.20198e+16
PCDHGB8P	ENSG00000248449	1.78599e+16	1.66137e+16	1.55366e+16	1.54776e+16	1.67747e+16	1.59029e+16	6.8049e+15	7.65144e+15	4.98639e+15	981557169287658	8.59283e+15	1.93852e+16	1.853e+16
PCDHGA12	ENSG00000253159	1.58423e+16	1.41324e+16	1.58412e+15	1.74123e+16	1.28207e+16	1.97442e+16	769734940880222	6.8638e+15	5.39069e+16	1.20426e+16	1.26922e+16	2.65649e+16	2.50525e+15
PCDHGB9P	ENSG00000276545	2.23436e+15	2.51363e+16	2.17817e+15	2.50302e+16	1.91711e+16	2.13575e+16	4.90845e+15	7.65144e+15	3.90825e+15	1.07229e+16	1.05637e+16	1.93852e+16	1.94935e+16
CTD-2024I7.18	ENSG00000273557	1.86819e+15	1.72609e+15	3.27487e+16	278113518110501	1.67747e+16	4.37906e+15	1.33867e+16	1.35025e+15	6.73836e+16	1.40222e+16	1.02483e+16	1.97442e+16	244595648095903
PCDHGC3	ENSG00000240184	1.71126e+16	2.12525e+15	1.78214e+16	3.09552e+16	2.5881e+16	3.4802e+15	2.18649e+16	2.21667e+16	2.7223e+15	2.06045e+15	2.00473e+16	2.47341e+15	2.2903e+15
RN7SL68P	ENSG00000242020	2.1671e+15	1.40245e+16	2.13247e+15	1.81378e+16	9.58555e+15	2.07429e+16	1.67334e+15	1.23773e+15	4.04302e+15	2.06209e+16	2.1285e+16	2.78214e+16	2.66832e+16
PCDHGC4	ENSG00000242419	1.95039e+16	2.20077e+15	174405925302839	1.18501e+16	103044692246152	1.13702e+15	1.85183e+16	2.07039e+16	1.80588e+16	171566295135994	1.63973e+15	1.97442e+16	1.67511e+16
PCDHGC5	ENSG00000240764	6.05294e+15	6.68862e+15	6.85438e+15	6.04595e+16	5.27205e+15	883493702726738	6.8049e+15	7.08884e+15	5.52546e+15	2.5405e+16	2.19157e+16	2.31546e+15	2.19395e+16
DIAPH1	ENSG00000131504	671054151957175	7.58403e+15	5.46827e+15	596130280123813	5.96701e+15	6.62236e+15	8.02086e+15	7.76397e+15	7.77607e+15	1.15807e+16	1.0406e+16	2.45636e+16	2.27622e+15
CTD-2024I7.13	ENSG00000246422	2.83965e+15	3.66795e+15	3.65567e+15	3.99032e+15	3.35494e+16	4.14858e+16	1.22711e+16	1.5753e+16	1.07814e+16	2.30955e+16	2.75917e+16	4.8463e+16	6.81903e+15
RPS27AP10	ENSG00000240974	5.23093e+15	3.23643e+16	9.13918e+15	3.62757e+16	2.39639e+15	4.60953e+15	5.57779e+15	9.0017e+15	9.43371e+15	5.77387e+15	94599953795403	1.43594e+16	1.26004e+16
AC008781.7	ENSG00000228737	5.23093e+15	2.15762e+16	1.5232e+16	3.62757e+16	4.79278e+15	3.84128e+16	2.23112e+16	3.37564e+15	6.73836e+16	3.29935e+15	5.51833e+16	1.70518e+15	2.07536e+16
HDAC3	ENSG00000171720	4.51355e+16	4.43391e+16	5.02655e+15	4.82466e+15	4.86467e+15	4.42515e+15	7.71966e+15	6.66126e+15	8.65206e+15	8.77628e+15	7.70201e+15	801434822317049	7.71588e+15
RELL2	ENSG00000164620	2.21194e+16	2.12525e+15	2.14009e+16	2.11608e+16	2.20468e+16	2.17416e+15	7.92046e+15	911422124665663	889464040441922	1.91362e+16	1.78952e+16	1.93852e+16	1.75664e+15
FCHSD1	ENSG00000197948	3.98298e+16	3.43061e+15	4.02124e+16	3.76058e+16	3.4508e+15	391041995380791	4.76343e+16	4.60212e+15	4.31255e+15	1.3849e+16	1.34174e+16	9.43234e+15	8.96851e+15
ARAP3	ENSG00000120318	1.64401e+16	1.56427e+16	1.41657e+16	1.65659e+15	1.47378e+16	1.73626e+15	4.10525e+15	3.34188e+16	4.56861e+15	600482032975979	5.203e+15	1.03657e+16	8.83509e+15
NA	ENSG00000286736	5.30566e+15	4.531e+16	4.72191e+15	3.74849e+15	2.15675e+15	3.53397e+15	3.34667e+16	675127499752343	5.39069e+15	7.42354e+15	5.51833e+16	3.58985e+16	5.92959e+15
NA	ENSG00000287527	1.47961e+16	1.32694e+15	1.62982e+16	7.61789e+15	8.98646e+15	1.17543e+16	1.45023e+16	1.5753e+16	6.73836e+16	5.77387e+15	1.81317e+16	1.3462e+16	9.63559e+15
AC005753.1	ENSG00000278925	4.78257e+15	3.34431e+15	5.8643e+15	2.41838e+16	9.58555e+15	4.2254e+15	2.23112e+16	0	5.39069e+15	989805548861504	3.94166e+15	4.48732e+15	8.89439e+15
PCDH1	ENSG00000156453	1.0828e+15	1.22876e+16	942858233733252	7.71463e+15	7.10529e+15	1.00104e+16	1.46138e+16	1.20398e+15	1.99456e+15	381075136311679	3.2637e+15	3.16805e+15	3.65411e+16
NA	ENSG00000287726	6.57603e+15	6.7965e+15	7.46366e+15	278113518110501	2.75585e+15	1.92064e+15	6.69335e+15	7.87649e+15	1.21291e+16	5.77387e+15	7.095e+15	5.38478e+15	1.18592e+16
AC005740.3	ENSG00000226040	1.04619e+16	8.63047e+15	1.29472e+16	1.45103e+16	5.99097e+15	3.07302e+15	4.46223e+15	675127499752343	1.48244e+16	0	157666589659005	0.897463	4.44719e+15
KIAA0141	ENSG00000081791	9.39326e+15	9.20224e+15	8.93354e+15	8.39177e+15	8.01592e+15	9.67234e+15	1.18361e+16	1.15109e+15	1.37328e+15	1.28757e+16	1.18486e+16	1.25645e+16	1.18221e+16
PCDH12	ENSG00000113555	1.37499e+16	1.52112e+16	1.31756e+16	1.60822e+16	1.37792e+16	1.90527e+16	1.27174e+15	1.29399e+15	7.95127e+15	1.83114e+16	1.7501e+16	2.34238e+15	201606109945714
AC005740.6	ENSG00000271871	2.39128e+15	1.40245e+16	1.1424e+16	1.9347e+15	1.43783e+15	1.99746e+16	4.46223e+15	1.23773e+15	9.43371e+15	1.15477e+16	1.1825e+16	1.70518e+15	2.14948e+16
RNF14	ENSG00000013561	1.92125e+16	1.92891e+16	2.03118e+16	1.70617e+16	1.79729e+16	1.56186e+16	1.49485e+16	1.46503e+16	1.61316e+16	1.24963e+16	1.23374e+15	8.69642e+15	7.40458e+15
AC005740.5	ENSG00000254099	1.86819e+15	2.37338e+16	3.12255e+16	967351367340873	1.55765e+16	2.9962e+15	4.01601e+15	4.38833e+15	2.96488e+16	3.0519e+16	3.23217e+15	2.3334e+15	2.00124e+15
GNPDA1	ENSG00000113552	8.6161e+15	9.20224e+15	9.04017e+15	3.50665e+16	3.95404e+16	334959351642485	1.20034e+15	1.10383e+16	1.68863e+16	6.22753e+15	5.60505e+15	6.77585e+15	6.35949e+15
AC005740.4	ENSG00000250347	1.49455e+15	2.15762e+16	6.85438e+15	0	1.19819e+16	6.14604e+15	1.11556e+16	0	1.34767e+16	4.12419e+16	7.095e+15	9.8721e+15	2.9648e+15
NDFIP1	ENSG00000131507	829775646250832	8.30467e+15	7.98078e+15	6.1052e+15	6.53735e+15	5.45538e+15	3.43926e+15	3.47691e+16	3.89747e+15	5.23112e+15	4.94679e+15	5.42247e+15	5.5753e+15
CTC-463A16.1	ENSG00000280047	1.00135e+15	1.629e+16	1.04339e+16	7.85973e+15	8.50718e+15	9.44954e+15	3.68134e+16	3.7132e+15	2.02151e+16	552641431447673	662199676567821	7.08996e+15	6.44843e+15
SPRY4	ENSG00000187678	9.9313e+15	1.0486e+15	9.0554e+15	9.03264e+15	7.94403e+15	8.57373e+15	1.75143e+16	1.65406e+16	2.34495e+16	8.73503e+15	8.03311e+15	1.23491e+16	1.25114e+16
SPRY4-IT1_1	ENSG00000277968	1.19564e+15	1.51033e+16	1.06624e+16	6.04595e+15	4.79278e+15	1.53651e+16	2.23112e+16	3.37564e+15	2.69535e+16	1.64968e+15	1.49783e+16	2.78214e+16	2.81656e+16
SPRY4-IT1_2	ENSG00000274721	5.23093e+15	1.18669e+16	1.44704e+16	967351367340873	8.38736e+15	5.37779e+16	4.46223e+15	1.12521e+16	8.08604e+15	1.07229e+16	1.49783e+16	1.88467e+16	3.48363e+16
AC005592.2	ENSG00000231185	2.04754e+16	2.10368e+15	2.37619e+16	1.98307e+16	1.58162e+16	1.74394e+15	1.56178e+16	1.12521e+16	2.69535e+16	552641431447673	5.51833e+15	6.73098e+15	6.44843e+15
RPS12P10	ENSG00000225147	1.49455e+15	0	3.80799e+15	3.62757e+16	1.19819e+16	3.07302e+15	0	0	1.34767e+16	0.824838	157666589659005	1.79493e+16	0
FGF1	ENSG00000113578	9.14666e+15	7.82137e+15	8.96401e+15	9.83071e+15	103044692246152	9.2037e+15	3.56979e+16	3.7132e+15	1.75197e+15	5.23772e+15	5.32125e+15	4.3886e+16	3.78011e+16
AC005592.3	ENSG00000261757	5.38039e+15	377583206386381	5.55966e+16	5.07859e+15	3.35494e+16	3.53397e+15	1.11556e+16	0	0	3.29935e+15	5.51833e+16	807717066164999	1.03768e+16
AC005592.1	ENSG00000236714	1.8383e+16	2.04974e+16	197253863115438	1.39057e+15	1.44981e+15	1.16007e+16	7.80891e+15	1.01269e+16	2.69535e+16	3.38184e+15	5.28183e+15	1.88467e+16	2.52008e+15
NA	ENSG00000287203	3.73638e+15	1.40245e+16	5.33119e+15	3.62757e+16	5.99097e+15	6.14604e+15	0	1.12521e+16	0	247451387215376	2.365e+15	0.897463	0
ARHGAP26	ENSG00000145819	1.77179e+16	2.04542e+16	1.76005e+16	1.22733e+16	1.11792e+16	1.15853e+16	8.29975e+15	8.33782e+15	6.44188e+15	1.08466e+16	1.04218e+15	759254042195099	8.1013e+15
ARHGAP26-AS1	ENSG00000226272	3.73638e+15	3.23643e+16	1.5232e+16	1.20919e+16	1.19819e+16	0	4.46223e+15	3.37564e+15	4.04302e+15	7.42354e+15	8.67166e+15	3.58985e+16	8.15319e+15
NA	ENSG00000285366	1.19564e+15	2.04974e+16	1.5232e+16	1.33011e+16	718916457531293	7.68255e+16	5.57779e+15	9.0017e+15	2.69535e+16	1.15477e+16	1.1825e+16	7.17971e+16	8.15319e+15
ARHGAP26-IT1	ENSG00000230789	1.71874e+16	2.91278e+16	2.05631e+16	1.33011e+16	2.39639e+16	1.84381e+16	6.69335e+15	675127499752343	0	1.23726e+16	7.095e+15	7.17971e+16	7.41199e+15
NR3C1	ENSG00000113580	979679279750397	1.09499e+16	1.07309e+16	7.24304e+15	8.4952e+15	6.96808e+15	8.96909e+15	9.32801e+15	9.74367e+15	1.77918e+16	1.80292e+16	1.38568e+16	1.34009e+16
RPL7P21	ENSG00000231579	597821070785902	1.07881e+16	6.85438e+15	6.04595e+15	9.58555e+15	9.98732e+15	7.80891e+15	5.62606e+15	5.39069e+15	1.89713e+15	1.49783e+16	5.38478e+15	9.63559e+15
RP11-278J6.5	ENSG00000279679	4.48366e+15	1.18669e+16	4.56959e+15	2.41838e+16	8.38736e+15	5.37779e+16	4.46223e+15	4.50085e+15	2.69535e+16	6.5987e+15	157666589659005	2.69239e+16	8.15319e+15
RP11-278J6.4	ENSG00000279130	4.48366e+15	2.15762e+16	3.80799e+15	1.20919e+16	0	0.768255	0	2.25042e+16	0	0	5.51833e+16	0	0.741199
CTD-2050E21.1	ENSG00000249429	0	0	0	0	0	0	0	0	0	1.64968e+15	2.365e+15	0	0
CTD-2050E21.2	ENSG00000251205	1.49455e+15	0	0	0	0	0	0	0	4.04302e+15	247451387215376	1.1825e+16	0	3.70599e+16
RNU7-156P	ENSG00000253023	0	0	0	0	0	0	0	0	0	0	0	0	0
CTB-57H20.1	ENSG00000249881	1.49455e+15	3.23643e+16	0	0	0	0	0	0	0	247451387215376	3.94166e+15	0.897463	0
MIR5197	ENSG00000266478	0	0	0	0	0	0	0	0	0	0	0	0	0
CTB-70D19.1	ENSG00000225869	0	1.07881e+16	1.5232e+16	0	0	0	2.23112e+16	0	2.69535e+16	247451387215376	31533317931801	0	0
HMHB1	ENSG00000158497	0	0	0	0	0	0	0	0	0	0	2.365e+15	0	0
RN7SL87P	ENSG00000239390	0	0	0.761598	0	0	0	0	0	0	0	157666589659005	0	0.741199
YIPF5	ENSG00000145817	154013653361218	1.46502e+15	1.60164e+16	1.57678e+15	1.98541e+16	1.38286e+16	258809429397408	2.54973e+15	3.3867e+15	1.89053e+16	2.0134e+16	778998237145799	8.36814e+15
KCTD16	ENSG00000183775	2.2224e+15	2.37985e+15	2.25281e+15	1.10641e+16	1.22935e+15	9.83367e+15	4.54032e+16	4.02826e+16	3.96216e+15	1.50945e+16	1.63185e+15	9.06438e+15	1.03768e+16
CTC-218H9.1	ENSG00000249605	3.96056e+15	3.34431e+15	4.34111e+15	1.57195e+16	1.07837e+16	2.76572e+16	3.34667e+16	2.25042e+16	4.04302e+15	6.5987e+15	472999768977015	5.38478e+15	1.4824e+15
NA	ENSG00000285605	1.19564e+15	2.2655e+16	1.67552e+15	1.20919e+16	1.55765e+16	1.07556e+16	1.11556e+16	0	1.34767e+16	3.29935e+15	7.095e+15	0	1.4824e+15
CTB-85P21.1	ENSG00000213488	6.72549e+16	2.15762e+16	0.761598	1.20919e+16	1.19819e+16	0	0	0	0	0	2.365e+15	1.79493e+16	0
RN7SKP246	ENSG00000201423	0.747276	0	3.04639e+15	0	0	1.53651e+16	0	0	0	1.64968e+15	0.788333	0	0
CTC-367F4.1	ENSG00000251031	298910535392951	3.23643e+16	3.04639e+15	6.04595e+15	0	3.84128e+16	3.34667e+16	3.37564e+15	2.69535e+16	1.64968e+15	3.94166e+15	0	2.2236e+15
NAMPTP2	ENSG00000249229	2.24183e+16	1.07881e+16	3.04639e+15	1.20919e+16	1.19819e+16	1.53651e+16	0	0	1.34767e+16	0.824838	0	0	0
ASS1P10	ENSG00000215325	3.73638e+15	2.15762e+16	0.761598	0	2.39639e+15	3.84128e+16	4.46223e+15	4.50085e+15	9.43371e+15	0	472999768977015	2.69239e+16	2.9648e+15
CTC-806A22.1	ENSG00000250842	298910535392951	2.15762e+16	3.04639e+15	6.04595e+15	3.59458e+15	4.60953e+15	2.23112e+16	3.37564e+15	4.04302e+15	1.64968e+15	31533317931801	1.79493e+16	0.741199
CTB-73N10.1	ENSG00000248125	6.72549e+16	6.47285e+15	1.06624e+16	1.57195e+16	718916457531293	3.84128e+16	1.004e+16	2.02538e+15	1.07814e+16	1.48471e+16	1.97083e+16	6.28224e+15	1.33416e+16
PRELID2	ENSG00000186314	8.44422e+15	6.90438e+15	7.15902e+15	5.44135e+15	8.50718e+15	4.45588e+16	5.13157e+15	5.83985e+15	642839920137571	2.68072e+16	2.32558e+16	1.74108e+16	1.81594e+15
CTB-78O21.1	ENSG00000249363	2.24183e+16	3.23643e+16	3.80799e+15	1.20919e+16	4.79278e+15	3.84128e+16	1.22711e+16	1.23773e+15	8.08604e+15	1.56719e+16	7.095e+15	1.70518e+15	9.63559e+15
GRXCR2	ENSG00000204928	0	0	0	0	1.19819e+16	0	1.11556e+16	2.25042e+16	0	1.64968e+15	3.94166e+15	0	0
SH3RF2	ENSG00000156463	896731606178853	8.63047e+15	5.33119e+15	3.62757e+16	4.79278e+15	3.07302e+15	6.69335e+15	1.01269e+16	9.43371e+15	2.22706e+16	2.99567e+15	2.3334e+15	4.44719e+15
AC005351.1	ENSG00000248493	0	1.07881e+16	0.761598	1.20919e+16	0	1.53651e+16	0	1.12521e+16	0	0	0.788333	0	0
PLAC8L1	ENSG00000173261	2.98911e+16	3.12855e+15	4.26495e+15	2.5393e+16	3.59458e+15	2.9962e+15	4.68534e+16	3.26312e+15	3.77348e+16	6.35125e+15	5.12416e+15	3.50011e+15	3.92835e+15
RP11-118M9.3	ENSG00000251556	597821070785902	6.47285e+15	3.04639e+15	0	718916457531293	9.98732e+15	3.34667e+16	2.25042e+16	4.04302e+15	1.07229e+16	63066635863602	4.48732e+15	2.9648e+15
LARS	ENSG00000133706	4.75641e+15	4.5256e+15	5.12175e+15	488149683744388	5.23371e+15	4.39519e+15	5.28217e+15	5.40102e+16	5.0659e+15	600482032975979	5.90146e+15	4.89746e+15	477925072400722
RP11-449H3.1	ENSG00000239602	9.71459e+15	8.63047e+15	1.1424e+16	7.25514e+16	5.99097e+15	1.15238e+16	2.23112e+16	2.02538e+15	2.42581e+16	1.73216e+16	2.99567e+15	2.42315e+16	1.4824e+15
RP11-449H3.2	ENSG00000239317	1.49455e+15	4.31524e+15	3.04639e+15	2.41838e+16	1.19819e+16	5.37779e+16	8.92446e+15	1.12521e+16	6.73836e+16	1.23726e+16	157666589659005	1.25645e+16	1.1118e+16
RP11-449H3.3	ENSG00000275740	0	0	0	6.04595e+15	0	0	0	0	0	0.824838	0.788333	0	0
RBM27	ENSG00000091009	1.02227e+16	1.09931e+16	1.03882e+16	1.14027e+15	1.17183e+16	918065195442132	1.63429e+16	1.60905e+16	1.34093e+15	6.95338e+15	7.72566e+15	5.96813e+15	5.5664e+15
RNU7-180P	ENSG00000238374	0.747276	3.23643e+16	0	0	1.19819e+16	0	5.57779e+15	3.37564e+15	6.73836e+16	247451387215376	3.94166e+15	1.79493e+16	3.70599e+16
CTC-359M8.1	ENSG00000250025	0.747276	3.23643e+16	3.80799e+15	1.20919e+16	8.38736e+15	1.53651e+16	0	0	0	3.29935e+15	157666589659005	0.897463	0
POU4F3	ENSG00000091010	298910535392951	1.61821e+16	7.61598e+15	4.35308e+16	51522346123076	4.45588e+16	0	1.12521e+16	4.04302e+15	6.5987e+15	94599953795403	3.58985e+16	0
CTC-359M8.3	ENSG00000271724	0	0	0	0	0	0	0	0	0	3.29935e+15	157666589659005	0	0
CTB-1H10.1	ENSG00000248842	0	0	0	0	0	0	0	0	0	0.824838	0	0	0
TCERG1	ENSG00000113649	3.86342e+15	3.65608e+16	4.13472e+15	3.90931e+15	4.16852e+15	3.5601e+15	5.62241e+15	5.69695e+15	4.98639e+16	3.32657e+16	3.45053e+16	3.17971e+15	3.36134e+15
uc_338	ENSG00000277568	0	0	0	0	0	0	1.11556e+16	675127499752343	5.39069e+15	0	0.788333	1.79493e+16	1.4824e+15
GPR151	ENSG00000173250	2.98911e+16	2.48126e+15	2.20863e+16	3.86941e+15	3.1153e+16	3.14985e+16	2.34267e+16	2.58799e+15	2.02151e+16	1.56719e+16	2.68033e+15	1.1667e+16	1.1118e+16
CTB-99A3.1	ENSG00000250407	4.40893e+15	5.50193e+15	4.11263e+15	1.45103e+16	1.43783e+15	25352427991289	3.34667e+16	5.62606e+15	1.34767e+16	5.77387e+15	472999768977015	807717066164999	4.44719e+15
PPP2R2B	ENSG00000156475	8.06236e+15	8.72541e+15	7.71651e+15	4.87424e+15	566745807353836	4.73092e+15	3.93792e+15	3.79197e+16	4.5147e+15	3.24986e+15	3.30312e+15	3.09625e+15	3.48363e+15
RN7SL791P	ENSG00000241291	1.64401e+16	1.83398e+16	1.67552e+15	6.04595e+15	9.58555e+15	1.30603e+16	2.23112e+16	0	0	247451387215376	31533317931801	0.897463	0
KRT8P48	ENSG00000248568	4.55839e+15	3.23643e+16	4.18879e+16	3.74849e+15	2.87567e+15	2.9962e+15	5.57779e+15	9.0017e+15	5.39069e+15	6.5987e+15	63066635863602	1.3462e+16	1.18592e+16
PPP2R2B-IT1	ENSG00000249553	366165405856365	2.8049e+16	3.04639e+15	1.81378e+16	2.03693e+16	1.07556e+16	2.23112e+16	0	1.34767e+16	247451387215376	0	1.79493e+16	0
NA	ENSG00000286468	2.24183e+16	1.07881e+16	0	0	1.19819e+16	0	0	0	2.69535e+16	4.12419e+16	2.365e+15	0	1.4824e+15
CTC-255N20.1	ENSG00000250343	4.48366e+15	6.04133e+16	5.02655e+15	1.33011e+16	1.67747e+16	7.68255e+16	2.23112e+16	4.50085e+15	6.73836e+16	0.824838	788332948295025	1.79493e+16	2.2236e+15
STK32A	ENSG00000169302	2.10807e+15	2.00551e+16	1.90171e+15	1.19952e+16	1.4618e+16	1.13548e+15	1.26058e+16	1.17022e+16	7.68173e+15	2.26006e+15	2.14427e+15	5.92326e+16	6.52255e+15
DPYSL3	ENSG00000113657	3.92955e+15	4.04694e+16	4.22138e+15	3.1734e+15	3.42887e+15	2.90938e+15	1.37057e+16	1.25844e+16	967898596735437	1.76342e+16	1.60583e+16	1.12129e+16	1.02537e+16
CTB-108O6.2	ENSG00000272239	3.06383e+15	4.20736e+15	3.57951e+15	2.17654e+16	3.23512e+15	2.68889e+15	4.35068e+15	2.81303e+16	4.04302e+15	1.07229e+16	5.51833e+16	1.79493e+16	5.18839e+16
JAKMIP2-AS1	ENSG00000280780	1.18817e+16	1.02487e+16	1.07385e+16	1.12455e+16	1.21018e+16	1.06019e+16	7.36268e+15	967682749645025	4.71685e+15	1.01455e+16	977532855885831	9.42337e+15	993206571056091
JAKMIP2	ENSG00000176049	5.1024e+15	5.51919e+16	5.4995e+15	519104927499296	5.49492e+15	4.59109e+15	2.55128e+16	2.51823e+16	241772498265577	8.6608e+15	8.66378e+15	7.70024e+15	7.13775e+15
NA	ENSG00000287630	4.12497e+15	4.40154e+15	4.11263e+16	3.89359e+15	4.0499e+16	4.18699e+16	9.25913e+15	1.24899e+16	1.36115e+16	7.91844e+15	8.987e+15	1.02311e+16	1.05991e+16
SPINK1	ENSG00000164266	0.747276	6.47285e+15	0	3.62757e+16	0	1.53651e+16	2.23112e+16	675127499752343	1.21291e+16	989805548861504	7.095e+15	7.17971e+16	1.33416e+16
CTC-327F10.1	ENSG00000249518	0	0	1.5232e+16	0	0	0	2.23112e+16	1.12521e+16	2.69535e+16	6.5987e+15	472999768977015	4.48732e+15	1.4824e+15
SCGB3A2	ENSG00000164265	0	0	0	0	0	0	1.11556e+16	3.37564e+15	2.69535e+16	3.29935e+15	1.10367e+16	2.69239e+16	0
C5orf46	ENSG00000178776	0.747276	0	0.761598	1.20919e+16	1.19819e+16	0	0	1.12521e+16	1.34767e+16	4.12419e+16	1.10367e+16	0	2.9648e+15
CTC-327F10.5	ENSG00000248362	0	0	0	1.20919e+16	0	0	0	0	1.34767e+16	0.824838	0	0	0
CTC-327F10.4	ENSG00000251320	0	0	0	0	0	0	0	0	0	247451387215376	472999768977015	0	0
EEF1GP2	ENSG00000250346	1.49455e+15	1.07881e+16	0.761598	3.62757e+16	1.19819e+16	0.768255	0	2.25042e+16	5.39069e+15	0.824838	2.365e+15	0	0
SPINK5	ENSG00000133710	1.17322e+16	1.00329e+16	1.06624e+16	3.14389e+16	4.55314e+15	3.68763e+15	1.05978e+16	1.11396e+15	2.46624e+16	6.5987e+15	1.6555e+16	807717066164999	5.18839e+16
RP11-373N22.3	ENSG00000247199	7.1066e+15	6.94753e+15	7.3875e+15	6.69891e+15	6.07484e+15	5.86947e+15	4.5961e+16	4.43334e+15	3.76001e+16	9.98054e+15	1.2771e+16	1.65133e+15	1.77888e+16
SPINK14	ENSG00000196800	597821070785902	3.23643e+16	1.37088e+16	4.83676e+15	2.39639e+15	4.60953e+15	0	5.62606e+15	2.69535e+16	0	0.788333	0	0
SPINK6	ENSG00000178172	2.1671e+15	3.02067e+16	1.90399e+15	1.45103e+16	1.19819e+16	1.45969e+16	6.69335e+15	1.12521e+16	8.08604e+15	0.824838	472999768977015	1.79493e+16	2.2236e+15
HMGN1P16	ENSG00000249503	6.72549e+16	8.63047e+15	2.28479e+16	0	1.19819e+16	6.9143e+15	2.23112e+16	5.62606e+15	1.34767e+16	0	0	0.897463	1.4824e+15
CTC-295J13.3	ENSG00000248109	1.94292e+16	2.58914e+16	2.13247e+15	1.45103e+16	2.27657e+15	2.61207e+16	6.69335e+15	1.5753e+16	9.43371e+15	3.29935e+15	5.51833e+16	2.69239e+16	5.18839e+16
SPINK13	ENSG00000214510	799585682176144	9.062e+15	8.07294e+15	7.85973e+15	7.54862e+15	6.83747e+15	2.45423e+16	2.02538e+15	1.75197e+15	5.77387e+15	1.1825e+16	807717066164999	5.18839e+16
PGBD4P3	ENSG00000249834	1.19564e+15	5.39405e+16	7.61598e+15	4.83676e+15	1.07837e+16	1.22921e+16	3.34667e+16	7.87649e+15	4.04302e+15	1.64968e+15	2.365e+15	1.79493e+16	2.9648e+15
SPINK7	ENSG00000145879	7.47276e+15	1.01408e+15	5.48351e+15	7.85973e+15	6.82971e+15	822033271232704	2.67734e+16	2.25042e+16	1.34767e+16	1.07229e+16	1.419e+15	2.06417e+16	2.29772e+16
SPINK9	ENSG00000204909	1.17322e+16	1.30536e+15	1.31756e+16	8.58524e+15	1.01846e+16	9.44954e+15	2.23112e+16	4.27581e+15	1.34767e+16	1.23726e+16	126133271727204	807717066164999	2.14948e+16
RP11-373N22.4	ENSG00000283653	1.03871e+16	1.19748e+16	9.36765e+15	1.02781e+16	8.14772e+15	1.03714e+16	1.89645e+16	2.36295e+16	1.07814e+16	1.15477e+16	5.51833e+16	1.07696e+16	2.07536e+16
FBXO38	ENSG00000145868	1.9205e+16	2.00659e+16	189561724051863	1.97098e+16	2.26339e+16	1.92294e+15	2.39622e+16	2.45071e+15	241772498265577	2.25676e+16	2.19314e+16	1.43415e+16	1.5202e+16
Metazoa_SRP	ENSG00000274799	1.19564e+15	1.83398e+16	1.44704e+16	1.57195e+16	5.99097e+15	9.21906e+15	1.67334e+15	1.46278e+16	8.08604e+15	1.73216e+16	283799861386209	1.88467e+16	2.00124e+15
CTD-2283N19.1	ENSG00000251330	2.69019e+16	1.94186e+16	2.89407e+16	3.50665e+16	3.23512e+15	2.38159e+16	32351178674676	3.26312e+15	1.61721e+16	1.31974e+16	1.97083e+16	1.25645e+16	2.2236e+16
HTR4	ENSG00000164270	1.49455e+15	0	0	2.41838e+16	0	2.30477e+15	0	2.25042e+16	4.04302e+15	1.07229e+16	2.20733e+16	0.897463	0
CTB-160O22.1	ENSG00000253297	1.49455e+15	0	0	0	0	0	0	0	1.34767e+16	0	31533317931801	0	0
ADRB2	ENSG00000169252	1.49455e+15	1.07881e+16	0	1.20919e+16	1.19819e+16	3.84128e+16	8.92446e+15	1.5753e+16	9.43371e+15	9.07322e+15	8.67166e+15	0.897463	1.4824e+15
SH3TC2	ENSG00000169247	1.04619e+16	5.39405e+16	3.04639e+15	846432446423264	718916457531293	3.07302e+15	8.92446e+15	7.87649e+15	1.75197e+15	2.30955e+16	4.257e+16	3.58985e+16	1.4824e+15
RP11-44B19.1	ENSG00000272411	0	0	0	0	0	0	0	0	0	0	0	0	0
RNU6-732P	ENSG00000251842	0	0	0	0	0	0	0	0	0	0.824838	157666589659005	0	0
MIR584	ENSG00000207714	0	0	0	0	0	0	0	0	0	0	0	0	0
CTC-529P8.1	ENSG00000250072	2.24183e+16	0	0	0	0	0	1.11556e+16	0	4.04302e+15	4.12419e+16	788332948295025	0	0.741199
RN7SKP145	ENSG00000200161	0	0	0	0	0	0	0	0	0	0.824838	0	0	0
ABLIM3	ENSG00000173210	1.25542e+16	1.48013e+16	1.11422e+16	1.35429e+15	1.24373e+15	1.3552e+16	1.004e+16	2.25042e+16	8.08604e+15	1.81464e+16	31533317931801	1.79493e+16	0.741199
RP11-331K21.1	ENSG00000248647	1.56928e+15	2.04974e+16	2.13247e+15	1.57195e+16	1.67747e+16	1.53651e+16	1.11556e+16	0	1.34767e+16	1.64968e+15	0	0	0
AC012613.2	ENSG00000253406	8.14531e+15	9.16988e+15	6.09278e+15	6.77146e+15	4.79278e+15	852763486979721	0	0	1.34767e+16	1.64968e+15	472999768977015	0	0.741199
AFAP1L1	ENSG00000157510	4.93202e+15	496252214107815	5.02655e+15	5.32043e+15	4.79278e+15	50704855982578	5.02001e+15	528849874806002	3.36918e+15	4.20667e+16	3.5475e+15	3.50011e+15	2.5942e+16
NA	ENSG00000285736	1.04619e+16	1.07881e+16	1.29472e+16	1.81378e+16	1.91711e+16	1.07556e+16	1.22711e+16	1.68782e+16	1.88674e+16	1.15477e+16	1.419e+15	3.58985e+16	5.18839e+16
GRPEL2	ENSG00000164284	1.38769e+16	1.47905e+16	1.52624e+15	1.84885e+16	1.94347e+16	1.55572e+16	1.43015e+15	1.42227e+16	1.6765e+16	9.53513e+15	9.61766e+15	5.32196e+15	5.73688e+15
GRPEL2-AS1	ENSG00000253618	1.04619e+16	8.63047e+15	1.1424e+16	846432446423264	718916457531293	1.22921e+16	1.56178e+16	2.25042e+16	2.42581e+16	8.24838e+15	94599953795403	1.07696e+16	5.92959e+15
PCYOX1L	ENSG00000145882	5.73908e+15	5.54508e+15	6.42789e+15	570737306731115	5.96701e+15	5.2856e+15	5.06463e+16	4.32082e+15	4.60904e+15	6.27702e+15	5.79425e+15	5.61812e+15	6.06301e+15
IL17B	ENSG00000127743	4.48366e+15	6.47285e+15	1.5232e+16	846432446423264	9.58555e+15	6.9143e+15	3.34667e+16	2.25042e+16	5.39069e+15	7.42354e+15	1.49783e+16	0.897463	3.70599e+16
RP11-394O4.3	ENSG00000253865	0	1.07881e+16	1.5232e+16	0	0	0.768255	1.11556e+16	1.12521e+16	2.69535e+16	0	472999768977015	0	0
CARMN	ENSG00000249669	5.23093e+15	9.70928e+15	0	967351367340873	718916457531293	1.53651e+16	8.92446e+15	1.68782e+16	3.09965e+16	9.19694e+15	8.36421e+15	3.41036e+15	4.44719e+15
MIR145	ENSG00000276365	0	0	0	0	4.79278e+15	0	2.23112e+16	0	0	1.31974e+16	1.49783e+16	0	0.741199
CSNK1A1	ENSG00000113712	4.20343e+15	4.08437e+15	4.01134e+15	3.93712e+15	4.23681e+15	3.72297e+15	5.69381e+15	5.5383e+15	6.35158e+15	5.49837e+15	5.16989e+15	3.83037e+15	3.58147e+16
CTB-89H12.4	ENSG00000230551	6.62087e+15	6.21394e+15	6.42789e+15	7.12212e+15	6.81772e+15	7.36757e+15	1.90984e+16	1.87573e+16	1.73715e+16	909796266995199	9.19196e+15	9.96184e+15	1.09327e+16
RPL29P14	ENSG00000241112	3.28802e+15	1.61821e+16	3.57951e+15	3.14389e+16	5.03242e+15	4.53271e+15	769734940880222	6.97632e+15	5.39069e+16	1.41872e+15	1.24557e+16	1.11285e+16	1.22298e+16
ARHGEF37	ENSG00000183111	1.2629e+15	1.34851e+15	1.07385e+16	2.15236e+16	1.95306e+15	2.24331e+15	6.13557e+15	5.06346e+16	5.92976e+16	1.01455e+16	9.85416e+15	1.13978e+16	8.15319e+15
RNU6-588P	ENSG00000222213	0	0	0	0	0	0	0	0	1.34767e+16	0	0	0	0
NA	ENSG00000287323	0	0	0	0	0	0	0	0	0	0	157666589659005	0	0
RN7SL868P	ENSG00000242928	0	0	0	0	0	0	0	1.12521e+16	0	0	0	0	0
PPARGC1B	ENSG00000155846	9.78932e+15	8.19895e+15	6.09278e+15	1.92261e+15	1.52171e+16	1.78235e+16	6.69335e+15	528849874806002	8.08604e+15	1.19602e+16	1.11155e+16	1.05003e+16	9.26499e+15
MIR378A	ENSG00000199047	0.747276	0	0	1.20919e+16	1.19819e+16	0.768255	2.23112e+16	2.25042e+16	0	0.824838	0	0	0
PDE6A	ENSG00000132915	298910535392951	3.23643e+16	1.5232e+16	2.41838e+16	5.99097e+15	4.60953e+15	1.11556e+16	2.25042e+16	2.69535e+16	2.14458e+15	1.49783e+16	0.897463	0.741199
AC008427.2	ENSG00000251583	2.24183e+16	1.18669e+16	7.61598e+15	4.83676e+15	3.59458e+15	8.45081e+15	4.46223e+15	7.87649e+15	6.73836e+16	0.824838	31533317931801	0	0
Y_RNA	ENSG00000200334	0.747276	0	0	0	0	0	0	0	0	0.824838	0	0	0
SLC26A2	ENSG00000155850	8.08553e+15	7.90767e+15	6.59544e+15	6.2636e+15	6.93754e+15	5.91557e+15	1.80832e+15	1.81047e+16	1.84496e+16	1.1589e+15	1.15885e+16	8.83104e+15	8.76838e+15
TIGD6	ENSG00000164296	2.91438e+16	2.50284e+16	2.71129e+16	2.41838e+16	3.37891e+15	2.36623e+15	3.17934e+16	2.92555e+16	3.77348e+16	2.31779e+15	2.33347e+15	1.52569e+15	1.54169e+15
HMGXB3	ENSG00000113716	1.42954e+16	1.42403e+16	1.48969e+16	1.20798e+15	1.13709e+16	1.29144e+16	1.48592e+16	1.41327e+16	1.63742e+16	2.42997e+16	2.13481e+15	1.99327e+16	1.78777e+15
AC011406.2	ENSG00000248696	1.49455e+16	1.51033e+16	1.98015e+16	3.26481e+15	1.31801e+16	1.61334e+15	1.78489e+16	2.70051e+15	2.69535e+16	2.63948e+15	2.68033e+15	1.52569e+15	2.07536e+16
RPS20P4	ENSG00000241907	2.24183e+16	2.04974e+16	1.90399e+15	278113518110501	1.91711e+16	3.68763e+15	2.11956e+15	2.47547e+15	2.69535e+16	2.72197e+16	3.23217e+15	2.60264e+16	244595648095903
CSF1R	ENSG00000182578	702439758173435	7.12014e+15	5.55966e+16	7.73881e+15	5.27205e+15	7.2216e+15	3.12356e+16	4.16329e+16	2.96488e+16	1.01455e+16	7.64683e+15	8.79514e+15	6.96727e+15
RPL7P1	ENSG00000214485	1.94292e+16	2.69702e+15	2.43711e+16	4.35308e+16	7.4288e+15	3.53397e+15	1.53947e+15	1.8566e+16	1.99456e+15	4.70158e+16	4.0205e+16	1.52569e+15	1.18592e+16
Y_RNA	ENSG00000199409	0	0	0	0	0	0	0	0	0	0	0	0	0
PDGFRB	ENSG00000113721	5.38039e+15	377583206386381	4.26495e+15	2.11608e+16	1.74936e+15	1.78235e+16	7.19535e+15	6.61625e+15	6.98095e+15	3.84539e+16	3.45842e+16	8.73232e+15	7.98271e+15
CDX1	ENSG00000113722	0	0	0	0	3.59458e+15	0	1.11556e+16	1.12521e+16	0	4.12419e+16	0.788333	0.897463	0.741199
SLC6A7	ENSG00000011083	2.76492e+15	2.91278e+16	1.98015e+16	2.90205e+15	2.15675e+15	284254495659907	0	0	0	1.64968e+15	7.095e+15	0.897463	0
CAMK2A	ENSG00000070808	4.16233e+15	4.46627e+15	4.83615e+15	3.91777e+15	3.77431e+15	4.2715e+15	1.78489e+16	1.23773e+15	1.07814e+16	1.56719e+16	2.20733e+16	6.28224e+15	9.63559e+15
ARSI	ENSG00000183876	0.747276	1.07881e+16	0.761598	2.41838e+16	1.19819e+16	0.768255	6.69335e+15	2.25042e+16	2.69535e+16	5.19648e+15	378399815181612	9.8721e+15	1.70476e+15
TCOF1	ENSG00000070814	5.62699e+15	5.40483e+15	5.82622e+15	5.64691e+15	5.27205e+15	5.98471e+15	8.29975e+15	7.78647e+15	8.63858e+15	1.32304e+16	1.17067e+15	1.71326e+16	1.57208e+15
CD74	ENSG00000019582	1.56928e+16	1.32694e+15	1.3328e+15	6.04595e+16	8.74682e+15	4.07175e+15	3.34667e+15	2.70051e+15	3.50395e+15	1.38325e+16	1.24241e+16	1.29504e+16	1.30006e+16
NA	ENSG00000286331	0.747276	5.39405e+16	0	0	0	1.53651e+16	0	0	2.69535e+16	0.824838	3.94166e+15	1.61543e+15	2.66832e+16
RPS14	ENSG00000164587	4.94772e+15	4.73489e+15	4.43174e+15	5.79927e+15	7.06695e+15	5.13656e+16	1.52564e+16	1.6526e+15	2.32662e+16	1.36956e+16	1.23957e+16	1.0101e+16	9.08191e+15
CTC-367J11.1	ENSG00000254333	2.24183e+16	2.15762e+16	3.04639e+15	1.20919e+16	2.39639e+15	6.14604e+15	6.69335e+15	2.25042e+16	8.08604e+15	494902774430752	63066635863602	2.69239e+16	7.41199e+15
NDST1	ENSG00000070614	1.31446e+16	1.37656e+16	1.17438e+16	1.52116e+16	144741846782967	1.75546e+16	8.47824e+15	6.81879e+15	1.0997e+16	2.24438e+16	2.07016e+15	3.10612e+15	2.50525e+16
SYNPO	ENSG00000171992	1.53192e+15	1.67215e+16	1.6679e+16	1.71705e+16	1.64153e+15	2.05892e+15	1.004e+16	1.23773e+15	2.83011e+16	2.0291e+15	2.04178e+15	2.37828e+15	2.26807e+16
CTB-140J7.2	ENSG00000253852	298910535392951	2.15762e+16	0.761598	0	0	2.30477e+15	0	0	1.34767e+16	4.12419e+16	157666589659005	0	0
NA	ENSG00000286657	0.747276	0	1.5232e+16	3.62757e+16	4.79278e+15	5.37779e+16	0	1.12521e+16	1.34767e+16	1.07229e+16	1.02483e+16	1.79493e+16	0
MYOZ3	ENSG00000164591	2.46601e+15	1.61821e+16	1.37088e+16	2.41838e+16	2.51621e+16	1.92064e+15	3.01201e+15	2.81303e+16	3.90825e+15	9.56812e+15	8.67166e+15	798742432096499	7.78259e+15
RBM22	ENSG00000086589	1.10821e+15	1.19424e+16	1.00455e+16	9.90326e+15	1.13589e+16	944954134220772	1.81055e+16	1.77784e+16	2.4622e+16	1.29252e+16	1.20536e+16	1.08324e+16	9.68747e+15
DCTN4	ENSG00000132912	4.35288e+15	4.56768e+15	4.0616e+15	4.04837e+16	475922694885716	3.63308e+16	4.02716e+15	385835366108464	4.31929e+15	2.70629e+16	2.70792e+15	2.78842e+16	2.6609e+16
SMIM3	ENSG00000256235	8.89259e+15	8.41471e+15	1.05862e+16	6.52962e+15	8.74682e+15	5.53144e+15	1.55063e+16	1.45152e+16	2.18323e+16	1.24551e+16	1.17462e+16	6.10275e+15	5.70723e+15
IRGM	ENSG00000237693	3.06383e+15	3.66795e+15	4.72191e+15	3.62757e+16	1.19819e+16	1.53651e+16	2.34267e+16	2.02538e+15	1.48244e+16	0.824838	472999768977015	0.897463	1.4824e+15
ZNF300	ENSG00000145908	9.07193e+15	9.27776e+15	9.90077e+15	7.25514e+16	8.38736e+15	4.60953e+15	1.07874e+16	1.01157e+16	6.91356e+15	5.77387e+15	1.34017e+16	2.69239e+16	3.70599e+16
ZNF300P1	ENSG00000197083	0.747276	0	0	2.41838e+16	1.19819e+16	0	1.11556e+16	0	4.04302e+15	1.64968e+15	8.67166e+15	0	0.741199
CTC-311G1.1	ENSG00000274235	0	1.07881e+16	1.5232e+16	0	1.19819e+16	0.768255	0	0	0	0	157666589659005	0.897463	0
CTC-311G1.2	ENSG00000277866	0.747276	0	0	1.20919e+16	0	0	0	0	0	0	157666589659005	1.79493e+16	0.741199
GPX3	ENSG00000211445	2.87701e+16	3.08539e+16	2.48281e+16	2.72068e+16	4.22963e+15	3.32655e+16	2.78889e+15	4.05076e+15	3.77348e+16	1.5177e+16	1.61608e+16	1.46287e+16	1.23039e+16
TNIP1	ENSG00000145901	399792841088072	3.70032e+16	4.15071e+15	4.12334e+16	3.89413e+15	3.90274e+16	4.00485e+15	3.25186e+15	3.94868e+15	1.28345e+16	1.09026e+16	1.07337e+16	1.08512e+16
ANXA6	ENSG00000197043	3.12362e+15	2.66897e+16	3.35179e+16	3.42321e+16	3.64011e+15	3.209e+16	1.37102e+16	1.37613e+16	1.29377e+16	5.85635e+15	535278071892322	2.80996e+16	2.70315e+16
CTB-17P3.4	ENSG00000254298	0.747276	0	0	0	1.19819e+16	1.53651e+16	4.46223e+15	5.62606e+15	8.08604e+15	1.64968e+15	157666589659005	0	0.741199
NA	ENSG00000285420	0	0	0	0	0	1.53651e+16	2.23112e+16	1.12521e+16	2.69535e+16	0.824838	63066635863602	0	1.4824e+15
CCDC69	ENSG00000198624	1.27037e+16	7.55166e+15	7.61598e+15	3.26481e+15	4.07386e+16	2.30477e+16	1.22711e+16	2.1379e+15	2.42581e+16	3.0519e+16	346866497249811	6.28224e+15	8.15319e+15
GM2A	ENSG00000196743	1.0559e+16	1.0842e+16	1.12716e+16	1.19226e+15	1.29884e+16	9.93354e+15	7.78659e+15	7.39265e+15	8.8003e+15	1.83609e+16	1.67757e+16	1.46915e+16	1.32452e+15
SLC36A3	ENSG00000186334	4.48366e+15	0	6.09278e+15	3.62757e+16	1.19819e+16	0.768255	2.23112e+16	675127499752343	1.07814e+16	1.48471e+16	1.73433e+15	6.28224e+15	1.4824e+15
SLC36A2	ENSG00000186335	1.49455e+15	0	0	0	0	0.768255	2.23112e+16	0	1.34767e+16	6.5987e+15	94599953795403	0.897463	0.741199
CTC-224D3.1	ENSG00000270904	0	0	0	0	1.19819e+16	0	0	0	1.34767e+16	0	0	0	0
CTB-23I7.1	ENSG00000253897	0.747276	0	1.5232e+16	0	0	0	0	0	1.34767e+16	1.64968e+15	63066635863602	0	0
CTB-23I7.2	ENSG00000253472	0	0	0	0	0	0	0	0	2.69535e+16	0	0	0	0
CTB-23I7.3	ENSG00000271494	0.747276	0	0	0	0	0	0	0	2.69535e+16	0	3.94166e+15	0	0
SLC36A1	ENSG00000123643	7.95849e+15	9.59061e+15	7.56267e+15	569528117521939	5.58358e+15	5.75423e+15	4.07179e+16	3.79197e+16	495943586185799	3.72827e+16	3.74458e+15	5.25914e+15	4.71403e+16
RNA5SP197	ENSG00000200227	1.49455e+15	3.23643e+16	4.56959e+15	1.20919e+16	3.59458e+15	4.60953e+15	3.34667e+16	675127499752343	6.73836e+16	1.64968e+15	3.94166e+15	0.897463	0.741199
FAT2	ENSG00000086570	1.77852e+16	1.88792e+16	1.6222e+16	1.42684e+16	1.10234e+16	1.51346e+16	5.46623e+15	7.31388e+15	5.92976e+16	6.92864e+15	8.35633e+15	1.35517e+16	1.00062e+16
CTC-251D13.1	ENSG00000271795	2.01765e+16	2.04974e+16	3.04639e+15	1.20919e+16	1.91711e+16	1.92064e+15	1.004e+16	1.46278e+16	8.08604e+15	1.40222e+16	31533317931801	2.24366e+15	3.18716e+16
MIR6499	ENSG00000276622	0	1.07881e+16	0	0	0	0.768255	0	0	0	0	0	0	0
NA	ENSG00000288081	597821070785902	2.15762e+16	2.28479e+16	1.20919e+16	0	0.768255	0	1.12521e+16	2.69535e+16	247451387215376	2.365e+15	0	0
CTB-113P19.4	ENSG00000260581	1.49455e+15	1.07881e+16	3.04639e+15	4.83676e+15	3.59458e+15	2.30477e+15	4.46223e+15	2.25042e+16	6.73836e+16	6.5987e+15	1.49783e+16	2.69239e+16	4.44719e+15
SPARC	ENSG00000113140	1.09424e+16	943850135049842	1.08756e+16	1.05187e+16	1.26649e+16	1.0499e+16	1.3708e+16	1.25686e+16	2.03606e+16	4.2249e+15	3.96295e+15	1.94902e+16	1.79066e+16
CTB-113P19.1	ENSG00000249035	1.27037e+16	1.61821e+16	1.59936e+16	2.05562e+15	2.03693e+16	2.07429e+16	1.03747e+16	9.33926e+15	8.08604e+15	1.50121e+16	1.37958e+15	5.56427e+15	6.15195e+15
RN7SKP232	ENSG00000222102	0	0	0	0	0	1.53651e+16	0	0	2.69535e+16	0.824838	2.365e+15	0	0
ATOX1	ENSG00000177556	6.72549e+15	6.45128e+15	6.54213e+15	7.40024e+15	8.65096e+15	6.51481e+15	2.63272e+15	2.6555e+16	3.7061e+15	3.59629e+15	3.49231e+16	3.36549e+15	3.7727e+16
CTB-113P19.3	ENSG00000253921	7.47276e+15	6.47285e+15	7.61598e+15	6.04595e+15	9.58555e+15	5.37779e+16	8.92446e+15	2.25042e+16	4.04302e+15	5.77387e+15	788332948295025	2.69239e+16	2.2236e+15
RPLP1P6	ENSG00000213433	298910535392951	7.55166e+15	2.28479e+16	1.08827e+16	8.38736e+15	3.84128e+16	6.69335e+15	3.37564e+15	5.39069e+15	1.23726e+16	1.49783e+16	3.58985e+16	2.2236e+15
RP11-54C4.3	ENSG00000275765	1.56928e+15	1.61821e+16	1.59936e+16	1.33011e+16	1.31801e+16	1.92064e+15	4.57379e+16	3.82572e+16	8.35557e+15	2.88693e+15	346866497249811	1.70518e+15	1.92712e+16
G3BP1	ENSG00000145907	2.92708e+15	2.73586e+15	2.9055e+15	3.19347e+15	3.57781e+15	2.84639e+15	1.07439e+16	1.08853e+16	1.0466e+16	5.68231e+15	5.55696e+15	4.82566e+15	4.69401e+15
GLRA1	ENSG00000145888	7.09913e+15	7.65955e+15	7.84446e+15	5.32043e+15	4.79278e+15	3.99493e+16	1.22711e+16	1.23773e+15	2.29104e+16	2.557e+16	346866497249811	2.96163e+16	2.66832e+16
RP11-54C4.2	ENSG00000270978	1.49455e+15	2.15762e+16	6.09278e+15	2.41838e+16	2.39639e+15	2.30477e+15	3.34667e+16	1.12521e+16	0	0	0.788333	0.897463	0.741199
RNA5SP198	ENSG00000222308	0.747276	0	2.28479e+16	2.41838e+16	0	0	1.11556e+16	0	0	0.824838	0.788333	0.897463	0
CTB-12O2.1	ENSG00000254226	3.5122e+15	3.02067e+16	3.80799e+15	2.17654e+16	3.1153e+16	1.92064e+15	1.89645e+16	1.91286e+16	1.48244e+16	5.77387e+15	157666589659005	0.897463	2.9648e+15
NA	ENSG00000286749	4.48366e+15	1.40245e+16	1.44704e+16	7.25514e+16	1.19819e+16	4.60953e+15	0	2.25042e+16	1.34767e+16	247451387215376	472999768977015	1.79493e+16	2.9648e+15
NMUR2	ENSG00000132911	7.47276e+15	2.15762e+16	3.04639e+15	1.20919e+16	4.79278e+15	1.53651e+16	3.34667e+16	1.12521e+16	1.34767e+16	1.64968e+15	3.94166e+15	0	0
CTC-550M4.1	ENSG00000242080	0	0	0	0	0	0	0	0	0	0	0	0	0
LINC01470	ENSG00000249484	1.49455e+16	3.02067e+16	2.36095e+15	1.81378e+16	1.79729e+16	1.38286e+16	1.11556e+16	0	2.69535e+16	494902774430752	1.02483e+16	1.79493e+16	2.9648e+15
GRIA1	ENSG00000155511	8.58097e+15	8.36509e+15	8.66698e+15	6.13059e+15	6.40075e+15	5.86409e+15	1.12671e+16	1.18035e+16	1.29916e+16	9.37758e+15	895625062557978	1.61247e+15	1.52524e+16
RN7SL177P	ENSG00000242976	2.39128e+15	1.29457e+16	2.51327e+16	1.9347e+15	2.15675e+15	1.69016e+16	1.11556e+16	1.12521e+16	0	6.5987e+15	5.51833e+16	3.85909e+15	2.52008e+15
AC091962.3	ENSG00000251183	1.49455e+15	5.39405e+16	0	1.20919e+16	2.39639e+15	0.768255	0	0	1.34767e+16	0	63066635863602	0	0
RP11-461L18.1	ENSG00000261382	0	0	0.761598	1.20919e+16	0	0.768255	2.23112e+16	0	1.34767e+16	0.824838	157666589659005	1.79493e+16	1.4824e+15
FAM114A2	ENSG00000055147	6.68812e+15	7.04462e+15	6.27557e+15	5.99758e+15	718916457531293	5.50071e+15	779774961848225	8.57412e+15	8.53077e+15	8.26488e+15	8.08041e+15	5.80659e+15	5.4404e+15
MFAP3	ENSG00000037749	1.63205e+16	1.67323e+16	1.62753e+16	1.78476e+16	1.99859e+16	1.55956e+16	1.33309e+15	1.27262e+16	1.47301e+15	1.05909e+16	1.07292e+15	762843895822499	7.74553e+15
GALNT10	ENSG00000164574	1.00284e+16	8.38235e+15	9.64183e+15	1.14389e+16	1.22695e+16	1.15161e+15	4.43992e+16	4.35457e+15	5.52546e+15	1.21911e+15	1.06977e+16	8.84001e+15	7.916e+15
SAP30L-AS1	ENSG00000245275	1.57675e+16	1.45639e+16	1.64505e+16	1.63241e+16	1.29405e+16	1.53651e+16	1.78489e+16	1.86785e+16	1.41506e+16	1.56719e+16	1.58455e+16	1.83083e+16	2.5349e+15
HNRNPA3P7	ENSG00000253119	3.73638e+15	9.70928e+15	0.761598	2.41838e+16	4.79278e+15	1.15238e+16	4.46223e+15	4.50085e+15	0	247451387215376	2.365e+15	8.97463e+15	1.1118e+16
NA	ENSG00000287695	6.72549e+16	6.47285e+15	5.33119e+15	4.83676e+15	8.38736e+15	1.07556e+16	4.46223e+15	4.50085e+15	1.34767e+16	0.824838	94599953795403	1.1667e+16	1.1118e+16
RN7SL655P	ENSG00000241963	298910535392951	3.23643e+16	3.80799e+15	1.20919e+16	3.59458e+15	4.60953e+15	0	2.25042e+16	0	1.64968e+15	2.365e+15	2.69239e+16	5.18839e+16
SAP30L	ENSG00000164576	991635701166115	9.22382e+15	9.93124e+15	7.85973e+15	8.61502e+15	7.8823e+15	1.80163e+16	1.81272e+15	2.47837e+15	8.05867e+15	8.33268e+15	9.26182e+15	7.7307e+15
HAND1	ENSG00000113196	0	0	0	0	0	0	0	5.62606e+15	6.73836e+16	4.12419e+16	31533317931801	3.58985e+16	0
CTB-158E9.1	ENSG00000254293	0	0	0	0	0	0.768255	0	0	1.34767e+16	5.77387e+15	31533317931801	0	0
CTB-158E9.2	ENSG00000253886	0.747276	2.15762e+16	3.04639e+15	0	2.39639e+15	1.53651e+16	2.23112e+16	0	1.34767e+16	247451387215376	31533317931801	2.69239e+16	0
CIR1P1	ENSG00000253146	0.747276	1.07881e+16	0.761598	0	1.19819e+16	1.53651e+16	2.23112e+16	3.37564e+15	0	0.824838	5.51833e+16	0	0
MIR3141	ENSG00000264760	0	0	0	0	0	0	0	0	0	0	0.788333	0	0
MIR1303	ENSG00000221552	2.24183e+16	2.15762e+16	1.5232e+16	4.83676e+15	1.19819e+16	0	0	2.25042e+16	1.34767e+16	0.824838	5.51833e+16	0	2.9648e+15
Y_RNA	ENSG00000274472	0	0	0.761598	1.20919e+16	0	0.768255	0	2.25042e+16	0	0	0	0.897463	2.9648e+15
LARP1	ENSG00000155506	5.69574e+15	6.1039e+15	4.99075e+15	4.28537e+15	408464367287363	4.64795e+15	2.35383e+16	2.19416e+16	2.23309e+15	483932429597537	441466451045214	9.09759e+15	8.64386e+15
RN7SL803P	ENSG00000272197	298910535392951	1.07881e+16	0	0	3.59458e+15	2.30477e+15	1.11556e+16	0	0	5.77387e+15	0	0.897463	2.9648e+15
CTC-209L16.1	ENSG00000241187	298910535392951	3.23643e+16	4.56959e+15	4.83676e+15	4.79278e+15	1.92064e+15	0	0	1.34767e+16	247451387215376	31533317931801	6.28224e+15	1.4824e+15
FAXDC2	ENSG00000170271	3.65418e+15	3.92687e+15	3.64805e+16	4.44982e+15	3.85818e+16	4.55575e+15	6.32521e+15	5.44603e+15	6.14539e+15	1.01785e+16	945211205005735	9.31567e+15	8.81286e+15
Metazoa_SRP	ENSG00000277039	3.73638e+15	3.23643e+16	6.09278e+15	4.83676e+15	1.19819e+16	5.37779e+16	5.57779e+15	5.62606e+15	1.34767e+16	1.31974e+16	788332948295025	1.97442e+16	1.55652e+15
MIR378H	ENSG00000263361	1.49455e+15	1.07881e+16	3.04639e+15	7.25514e+16	1.19819e+16	6.9143e+15	4.46223e+15	4.50085e+15	2.69535e+16	5.77387e+15	1.34017e+16	1.07696e+16	1.03768e+16
CNOT8	ENSG00000155508	1.20536e+15	1.24279e+16	121246389992192	1.37606e+15	1.56484e+16	1.15238e+16	2.03143e+16	2.06251e+16	249184698602593	1.38325e+16	1.40244e+16	1.10209e+16	1.02434e+16
GEMIN5	ENSG00000082516	1.25916e+16	1.12951e+15	1.16144e+16	1.17775e+15	1.4582e+16	1.20847e+16	9.32606e+15	9.03546e+15	1.07544e+16	1.12013e+16	9.79898e+15	9.67466e+15	8.80544e+15
MRPL22	ENSG00000082515	3.1834e+16	4.03475e+15	3.51858e+16	3.51874e+16	3.28305e+15	3.11912e+15	783121635504226	9.5418e+15	1.00671e+16	4.00046e+15	3.52385e+16	3.186e+15	3.30575e+16
CTC-280C13.1	ENSG00000253261	0	0	4.56959e+15	1.20919e+16	0	0	1.11556e+16	0	1.34767e+16	1.64968e+15	157666589659005	0	2.2236e+15
KIF4B	ENSG00000226650	4.63311e+15	4.09947e+15	3.57951e+15	3.14389e+16	3.35494e+16	2.68889e+15	1.67334e+15	2.92555e+16	2.29104e+16	1.40222e+16	1.34017e+16	8.97463e+15	1.03768e+16
NA	ENSG00000287963	4.48366e+15	1.07881e+16	0.761598	0	5.99097e+15	1.07556e+16	4.46223e+15	4.50085e+15	8.08604e+15	494902774430752	157666589659005	0.897463	0.741199
CTD-2311A18.1	ENSG00000253646	0	0	0.761598	0	1.19819e+16	0.768255	0	1.12521e+16	0	0	157666589659005	0	0
CTC-447K7.1	ENSG00000271477	0	0	0.761598	0	0	1.53651e+16	0	0	1.34767e+16	0.824838	0	0	0
CTB-95D12.1	ENSG00000270442	1.49455e+15	0	6.09278e+15	2.41838e+16	3.59458e+15	5.37779e+16	5.57779e+15	2.25042e+16	1.34767e+16	1.64968e+15	472999768977015	0	0
RNA5SP199	ENSG00000200275	0	0	0	0	0	0	0	0	0	0.824838	0	0	0
SGCD	ENSG00000170624	3.42253e+15	3.38746e+16	3.1454e+15	2.44256e+16	2.30053e+16	2.07429e+16	423911996426789	3.48816e+16	4.85162e+15	7.75348e+15	788332948295025	3.58985e+16	1.4824e+15
NA	ENSG00000286690	1.27037e+16	7.55166e+15	1.44704e+16	1.69286e+15	1.67747e+16	1.45969e+16	1.89645e+16	1.68782e+16	1.34767e+16	0.824838	0	0	0
CTB-56J15.1	ENSG00000253370	2.24183e+16	3.23643e+16	6.09278e+15	3.62757e+16	718916457531293	3.07302e+15	0	0	0	0	0	0	0
CTC-340I23.2	ENSG00000254163	4.48366e+15	7.55166e+15	1.06624e+16	3.62757e+16	9.58555e+15	6.14604e+15	0	1.12521e+16	0	0	2.365e+15	0	0
PPP1R2P3	ENSG00000231989	1.41983e+16	2.37338e+16	1.37088e+16	1.20919e+16	1.67747e+16	1.38286e+16	1.004e+16	9.0017e+15	6.73836e+16	4.12419e+16	31533317931801	1.79493e+16	5.18839e+16
TIMD4	ENSG00000145850	2.24183e+16	1.07881e+16	0.761598	0	0	0.768255	3.34667e+16	1.12521e+16	2.69535e+16	3.29935e+15	3.94166e+15	1.79493e+16	1.4824e+15
APOOP1	ENSG00000270560	0	0	0	0	0	0	0	0	0	247451387215376	0	0	0.741199
HAVCR1	ENSG00000113249	3.73638e+15	7.55166e+15	3.80799e+15	846432446423264	0	5.37779e+16	5.57779e+15	2.25042e+16	6.73836e+16	1.07229e+16	1.49783e+16	4.48732e+15	0.741199
HAVCR2	ENSG00000135077	3.88584e+15	3.88371e+16	3.04639e+15	3.62757e+16	4.19368e+16	2.76572e+16	2.78889e+15	2.02538e+15	2.42581e+16	4.94903e+15	378399815181612	2.42315e+16	2.5942e+16
CTB-120L21.1	ENSG00000254246	4.48366e+15	3.23643e+16	0	2.41838e+16	2.39639e+15	1.53651e+16	3.34667e+16	3.37564e+15	2.69535e+16	3.29935e+15	8.67166e+15	4.48732e+15	3.70599e+16
MED7	ENSG00000155868	5.38039e+15	7.01226e+15	5.48351e+15	715840011832246	7.0334e+15	6.11531e+15	6.31406e+15	5.73858e+15	5.6737e+15	2.84569e+16	2.92472e+15	2.3334e+15	2.42372e+16
ITK	ENSG00000113263	1.22553e+16	1.0896e+16	1.19571e+16	3.62757e+16	4.67296e+15	4.99366e+15	1.11556e+16	4.50085e+15	6.73836e+16	5.77387e+15	7.01616e+15	5.38478e+16	5.18839e+16
FAM71B	ENSG00000170613	1.49455e+15	0	0	0	0	0	1.11556e+16	0	1.34767e+16	5.77387e+15	788332948295025	0	0
CTB-4E7.1	ENSG00000253980	0.747276	1.07881e+16	0.761598	0	0	1.53651e+16	0	0	0	247451387215376	472999768977015	0	0.741199
CTC-248O19.1	ENSG00000253653	1.41983e+16	9.70928e+15	1.37088e+16	1.57195e+16	1.91711e+16	1.61334e+15	5.57779e+15	675127499752343	1.21291e+16	4.12419e+16	3.94166e+15	0	1.4824e+15
CYFIP2	ENSG00000055163	8.8059e+15	9.10407e+15	8.12168e+15	5.54171e+15	5.55243e+15	5.35628e+15	75077045682955	6.58249e+15	7.97822e+15	1.01785e+16	9.79898e+15	1.3444e+16	1.22446e+15
NA	ENSG00000285868	3.96056e+15	4.63888e+15	5.78814e+16	2.5393e+16	3.7144e+15	3.68763e+15	1.78489e+16	1.01269e+16	9.43371e+15	2.80445e+16	2.365e+15	2.24366e+15	2.81656e+16
FNDC9	ENSG00000172568	4.48366e+15	1.07881e+16	5.33119e+15	846432446423264	0	1.53651e+16	1.11556e+16	1.12521e+16	0	3.29935e+15	0.788333	4.48732e+15	5.18839e+16
CTB-109A12.1	ENSG00000251405	7.09913e+15	7.98319e+15	6.09278e+15	6.16686e+15	5.27205e+15	5.53144e+15	1.45023e+16	1.35025e+15	5.39069e+15	2.06209e+16	1.419e+15	3.50011e+15	4.37307e+15
CTB-47B11.3	ENSG00000248544	3.81111e+15	3.02067e+16	3.80799e+15	3.50665e+16	1.91711e+16	4.53271e+15	6.69335e+15	1.23773e+15	1.34767e+16	2.88693e+15	2.99567e+15	3.94884e+15	3.11304e+15
ADAM19	ENSG00000135074	5.72414e+15	6.68862e+15	591761589346314	3.24063e+16	3.33098e+16	3.95652e+16	3.56979e+16	3.70195e+15	2.88402e+15	3.52041e+16	3.2637e+16	7.67331e+15	7.33046e+15
CTB-47B11.1	ENSG00000253155	3.73638e+15	1.07881e+16	0	0	0	1.53651e+16	0	1.12521e+16	0	1.64968e+15	157666589659005	0.897463	1.4824e+15
NIPAL4	ENSG00000172548	3.5122e+15	3.02067e+16	3.12255e+16	2.5393e+16	1.19819e+16	1.38286e+16	6.69335e+15	4.50085e+15	1.34767e+16	3.46432e+16	4.17816e+16	3.6796e+15	2.29772e+16
AC106801.1	ENSG00000253519	2.09237e+15	2.69702e+15	2.20863e+16	2.29746e+16	1.19819e+16	1.45969e+16	1.22711e+16	2.1379e+15	5.39069e+15	5.19648e+15	2.20733e+16	1.25645e+16	1.55652e+15
RNU6-390P	ENSG00000252068	0.747276	0	0	0	1.19819e+16	0	0	0	0	0.824838	0	0	0
AC008694.2	ENSG00000254336	0	0	0	0	0	0	0	1.12521e+16	0	3.29935e+15	31533317931801	0	0
SOX30	ENSG00000039600	6.72549e+16	4.31524e+15	2.28479e+16	6.04595e+15	8.38736e+15	6.14604e+15	1.45023e+16	1.46278e+16	1.21291e+16	3.21687e+15	2.28617e+16	1.97442e+16	1.77888e+16
C5orf52	ENSG00000187658	1.49455e+15	0	2.28479e+16	0	1.19819e+16	0.768255	3.34667e+16	1.12521e+16	0	0	157666589659005	4.48732e+15	2.2236e+15
AC008694.3	ENSG00000253798	1.49455e+15	1.07881e+16	0	1.20919e+16	1.19819e+16	0.768255	2.23112e+16	675127499752343	2.69535e+16	4.12419e+16	8.67166e+15	5.38478e+15	4.44719e+15
THG1L	ENSG00000113272	2.32403e+16	2.51363e+16	2.6199e+15	2.21282e+15	2.20468e+16	2.1127e+15	4.18334e+16	4.65838e+16	4.02954e+15	271371687979529	2.47537e+16	1.86672e+16	2.09759e+16
LSM11	ENSG00000155858	2.30908e+16	2.4079e+16	2.38761e+16	2.16687e+16	2.28256e+16	1.95521e+16	1.71238e+16	1.49991e+16	1.73445e+15	8.06692e+15	7.7572e+15	4.72963e+15	4.12848e+16
CTC-370J7.1	ENSG00000253630	1.04619e+16	7.55166e+15	9.13918e+15	6.04595e+15	1.31801e+16	9.21906e+15	7.80891e+15	1.35025e+15	9.43371e+15	494902774430752	63066635863602	1.79493e+16	5.18839e+16
CLINT1	ENSG00000113282	1.89509e+16	1.96667e+16	1.89029e+16	2.03748e+16	2.29215e+15	1.79541e+16	3.41918e+15	3.36776e+16	3.30988e+15	2.57267e+16	2.3989e+15	1.52838e+16	1.62471e+16
RNU6-260P	ENSG00000206819	4.48366e+15	2.15762e+16	3.80799e+15	6.04595e+15	1.19819e+16	3.84128e+16	1.33867e+16	1.68782e+16	1.34767e+16	1.64968e+15	1.81317e+16	1.1667e+16	6.67079e+15
CTB-47B8.1	ENSG00000244331	0	0	0	0	0	0	1.11556e+16	0	0	0	0	0	0
RNU2-48P	ENSG00000222626	0	0	0	0	0	0	0	0	0	0	0.788333	0	0
MARK2P11	ENSG00000253743	0	0	0	0	0	0	0	0	0	0.824838	63066635863602	0	0
CTB-47B8.5	ENSG00000213414	1.49455e+15	1.07881e+16	0	2.41838e+16	0	0	0	0	1.34767e+16	0.824838	0	0	0
CTB-47B8.4	ENSG00000253422	0	0	0	0	0	0	0	0	0	247451387215376	0	0	0
CTC-436K13.5	ENSG00000253792	0	0	0	0	0	0	0	0	1.34767e+16	0	0.788333	0	0
CTC-436K13.1	ENSG00000253673	0	0	0	0	1.19819e+16	0	0	0	2.69535e+16	0	31533317931801	0	0
CTC-436K13.4	ENSG00000254047	0	0	0	0	1.19819e+16	0	0	0	0	0	157666589659005	0	0
CTC-436K13.6	ENSG00000253449	0	0	0.761598	1.20919e+16	0	0	0	0	0	1.64968e+15	5.51833e+16	0	0
CTC-436K13.3	ENSG00000253424	1.49455e+15	4.31524e+15	0.761598	0	3.59458e+15	3.84128e+16	1.11556e+16	0	0	0.824838	31533317931801	0	0
CTC-436K13.2	ENSG00000253134	0	0	0.761598	4.83676e+15	3.59458e+15	3.07302e+15	0	0	1.34767e+16	0.824838	0.788333	0	0
RP11-524N5.1	ENSG00000276778	1.49455e+15	0	1.5232e+16	2.41838e+16	4.79278e+15	4.60953e+15	0	0	2.69535e+16	494902774430752	7.095e+15	0	0
RP11-542A14.1	ENSG00000254350	1.49455e+15	3.23643e+16	0	0	0	1.53651e+16	0	0	1.34767e+16	0	0.788333	0	0
RP11-542A14.2	ENSG00000272085	0	0	0	0	0	0	1.11556e+16	0	0	0	0	0	0
RP11-32D16.1	ENSG00000254135	0.747276	0	0.761598	2.41838e+16	0	0.768255	0	0	0	5.77387e+15	7.095e+15	0	1.4824e+15
EBF1	ENSG00000164330	3.23795e+15	3.61725e+16	3.29315e+15	1.90085e+16	2.10403e+16	1.66097e+16	520965532450817	4.7709e+16	47033780320338	5.88934e+15	502956421012226	7.58357e+15	7.58988e+15
CTD-2363C16.1	ENSG00000253811	2.10732e+16	2.24392e+16	2.06393e+15	967351367340873	718916457531293	8.14351e+15	7.80891e+15	5.62606e+15	4.04302e+15	1.31974e+16	1.81317e+16	2.60264e+16	4.00247e+15
CTD-2363C16.2	ENSG00000253456	1.21806e+16	1.56427e+16	1.57651e+16	689237849230372	4.9126e+16	6.68382e+15	6.69335e+15	9.0017e+15	5.39069e+15	1.89713e+15	1.73433e+15	2.69239e+16	2.81656e+16
RP11-175K6.1	ENSG00000245812	8.07058e+15	7.87531e+15	9.29149e+15	1.81378e+16	3.59458e+15	1.07556e+16	1.67334e+15	1.12521e+16	8.08604e+15	6.5987e+15	1.419e+15	3.58985e+16	6.67079e+15
RP11-175K6.2	ENSG00000279204	6.94967e+15	4.20736e+15	4.72191e+15	1.81378e+16	2.03693e+16	1.61334e+15	3.34667e+16	2.25042e+16	1.34767e+16	3.29935e+15	788332948295025	3.58985e+16	7.41199e+15
RNF145	ENSG00000145860	1.59543e+16	178542916162703	1.50796e+16	1.50907e+16	1.56844e+16	1.47505e+16	4.02382e+16	3.83585e+16	3.66297e+15	2.83167e+16	2.86796e+15	2.28225e+15	224879756461506
CTB-11I22.1	ENSG00000253256	4.48366e+15	3.23643e+16	6.09278e+15	0	0	1.53651e+16	2.23112e+16	2.25042e+16	4.04302e+15	247451387215376	0.788333	2.69239e+16	2.2236e+15
CTB-11I22.2	ENSG00000253315	597821070785902	0	0.761598	2.41838e+16	0	0.768255	0	0	0	0	157666589659005	0.897463	0.741199
SNORA68	ENSG00000252458	0	0	0.761598	0	1.19819e+16	0	0	0	1.34767e+16	0	0	0	0
UBLCP1	ENSG00000164332	1.14557e+16	1.25681e+16	1.20789e+16	1.20435e+15	1.43903e+16	1.05558e+15	8.54517e+15	8.86667e+15	7.37177e+15	4.98202e+15	4.99803e+15	4.94502e+16	5.53676e+15
AC008697.1	ENSG00000249738	5.23093e+15	6.47285e+15	3.80799e+15	7.25514e+16	1.07837e+16	2.30477e+15	7.80891e+15	1.23773e+15	1.34767e+16	2.06209e+16	3.5475e+15	0.897463	6.67079e+15
IL12B	ENSG00000113302	298910535392951	1.07881e+16	1.5232e+16	1.20919e+16	3.59458e+15	0.768255	0	0	0	247451387215376	63066635863602	0.897463	0.741199
RNU4ATAC2P	ENSG00000221601	0	0	0	0	0	0	0	0	0	0	0.788333	0	0
AC008703.1	ENSG00000253298	5.23093e+15	3.23643e+16	1.5232e+16	2.41838e+16	2.39639e+15	3.84128e+16	0	0	0	247451387215376	31533317931801	1.79493e+16	0.741199
CTB-76P12.1	ENSG00000283413	1.49455e+15	2.15762e+16	1.5232e+16	0	2.39639e+15	2.30477e+15	2.23112e+16	0	1.34767e+16	247451387215376	3.94166e+15	0	0
AC011343.1	ENSG00000253311	2.24183e+16	8.63047e+15	7.61598e+15	2.41838e+16	5.99097e+15	3.07302e+15	0	0	1.34767e+16	8.24838e+15	1.73433e+15	0	0.741199
ADRA1B	ENSG00000170214	1.49455e+16	3.66795e+15	1.59936e+16	1.69286e+15	2.99549e+15	2.22794e+16	5.57779e+15	0	2.69535e+16	4.37164e+15	2.75917e+16	1.79493e+16	2.9648e+15
GAPDHP40	ENSG00000248626	1.27037e+16	2.04974e+16	1.75168e+16	1.57195e+16	9.58555e+15	1.15238e+16	1.11556e+16	1.12521e+16	3.09965e+16	494902774430752	31533317931801	0.897463	0.741199
Y_RNA	ENSG00000199398	0	0	3.04639e+15	0	1.19819e+16	0	2.23112e+16	4.50085e+15	2.69535e+16	0.824838	0.788333	0	0.741199
TTC1	ENSG00000113312	1.14856e+16	1.15433e+16	1.26882e+15	1.20677e+15	1.32161e+16	1.11628e+16	1.27285e+16	1.33113e+15	1.29377e+16	8.97424e+15	8.36421e+15	717970725479999	6.64114e+15
AC068657.2	ENSG00000223908	5.23093e+15	7.55166e+15	9.90077e+15	846432446423264	1.19819e+16	7.68255e+16	1.56178e+16	2.02538e+15	2.42581e+16	2.39203e+15	1.419e+15	1.52569e+15	1.92712e+16
PWWP2A	ENSG00000170234	1.32268e+16	1.28055e+16	1.26578e+16	1.30351e+16	1.35396e+16	1.21768e+16	1.79493e+15	1.87798e+16	1.99051e+15	1.32057e+16	1.31336e+16	1.40094e+16	1.28894e+16
FABP6	ENSG00000170231	4.48366e+15	7.55166e+15	7.61598e+15	7.25514e+16	1.67747e+16	9.98732e+15	7.80891e+15	1.46278e+16	9.43371e+15	1.31974e+16	1.6555e+16	8.97463e+15	2.9648e+15
CTB-127C13.1	ENSG00000247699	1.49455e+15	2.15762e+16	3.80799e+15	0	2.39639e+15	0	0	0	1.34767e+16	3.29935e+15	7.095e+15	1.79493e+16	5.18839e+16
RP11-34P1.1	ENSG00000253772	1.49455e+15	1.07881e+16	1.5232e+16	967351367340873	3.59458e+15	1.30603e+16	3.01201e+15	3.37564e+15	2.56058e+15	1.15477e+16	94599953795403	2.3334e+15	1.853e+16
CCNJL	ENSG00000135083	8.59368e+15	99250442821563	1.18048e+16	1.05199e+16	8.0279e+15	1.15238e+16	5.08694e+15	4.61337e+15	6.21277e+15	2.84569e+16	2.80647e+15	6.18352e+15	5.69982e+15
RP11-34P1.2	ENSG00000254373	2.54074e+16	3.45219e+15	3.19871e+16	2.66022e+16	3.23512e+15	3.45715e+15	3.7929e+16	2.36295e+16	1.61721e+16	8.24838e+15	94599953795403	4.48732e+15	6.67079e+15
RP11-34P1.4	ENSG00000270612	0	1.07881e+16	0	1.20919e+16	1.19819e+16	1.53651e+16	1.11556e+16	0	2.69535e+16	0	0.788333	0.897463	1.4824e+15
C1QTNF2	ENSG00000145861	1.64401e+16	2.15762e+16	2.13247e+15	3.14389e+16	2.51621e+16	4.2254e+15	2.23112e+16	5.62606e+15	1.07814e+16	1.15477e+16	157666589659005	1.43594e+16	5.18839e+16
ZBED8	ENSG00000221886	7.25605e+15	7.44378e+15	6.75537e+15	7.38815e+15	7.96799e+15	7.01417e+15	1.09102e+16	9.38427e+15	1.10509e+16	3.8355e+16	3.91013e+15	3.33856e+15	3.47622e+15
SLU7	ENSG00000164609	1.51398e+15	1.38735e+15	1.61611e+16	1.74849e+15	2.00937e+15	1.47505e+16	1.46807e+16	1.53029e+16	1.17921e+15	1.27108e+15	1.27237e+16	9.6926e+15	9.54664e+15
PTTG1	ENSG00000164611	1.55433e+16	1.70452e+16	1.91161e+16	2.35792e+15	2.91161e+16	2.26635e+16	3.39464e+15	4.21055e+15	6.12922e+15	9.31242e+15	8.09618e+15	6.35404e+15	589994351164663
MIR3142HG	ENSG00000253522	1.49455e+15	1.07881e+16	0.761598	0	0	0	1.11556e+16	1.12521e+16	1.34767e+16	0.824838	31533317931801	0	0
MIR3142	ENSG00000265237	0	0	0	0	0	0	0	0	0	0.824838	0	0	0
ATP10B	ENSG00000118322	1.05366e+16	1.59664e+16	1.22617e+16	7.25514e+16	1.67747e+16	1.30603e+16	2.06378e+16	1.99163e+15	1.67111e+15	2.47451e+16	4.88766e+15	1.61543e+15	5.92959e+15
CTC-348L5.1	ENSG00000253687	1.49455e+15	0	0	0	0	0	3.34667e+16	2.25042e+16	1.34767e+16	0.824838	2.365e+15	0.897463	0
CTC-529G1.1	ENSG00000254391	5.23093e+15	2.15762e+16	1.5232e+16	0	0	0	2.23112e+16	0	0	0.824838	157666589659005	0	0
RP11-109J4.1	ENSG00000253417	0	1.07881e+16	0.761598	4.83676e+15	0	0	0	0	1.34767e+16	247451387215376	472999768977015	0	0
GABRB2	ENSG00000145864	2.00195e+16	2.18351e+15	1.75701e+16	1.49939e+16	1.76015e+16	1.34522e+16	1.22711e+16	1.5753e+16	2.29104e+16	1.40222e+16	2.68033e+15	2.69239e+16	0.741199
GABRA6	ENSG00000145863	298910535392951	4.31524e+15	7.61598e+15	1.57195e+16	1.19819e+16	1.38286e+16	1.11556e+16	0	4.04302e+15	0.824838	7.095e+15	0	0
RP11-348M17.2	ENSG00000253403	0	0	0.761598	0	0	0	0	0	0	0	0.788333	0	0
GLRXP3	ENSG00000118990	0	0	1.5232e+16	0	0	0.768255	0	1.12521e+16	0	0.824838	157666589659005	0	0
GABRA1	ENSG00000022355	3.22076e+16	3.66795e+15	3.44242e+16	5.27206e+15	5.58358e+15	4.23309e+15	3.34667e+16	0	8.08604e+15	4.12419e+16	1.6555e+16	0	0
LINC01202	ENSG00000280776	3.06383e+15	3.12855e+15	3.88415e+15	0	1.19819e+16	0.768255	0	5.62606e+15	6.73836e+16	0.824838	5.51833e+16	0	0
GABRG2	ENSG00000113327	6.82263e+15	7.47615e+15	6.08517e+15	9.43168e+15	1.09036e+16	8.65056e+15	1.03635e+16	1.04982e+16	1.14956e+15	1.56719e+16	1.73433e+15	1.79493e+16	5.92959e+15
RP11-167P20.1	ENSG00000254186	1.03871e+16	1.00329e+16	1.18048e+16	6.16686e+15	4.67296e+15	2.68889e+15	7.92046e+15	6.30119e+16	6.33406e+15	2.39203e+15	283799861386209	1.70518e+15	2.00124e+15
RNU6-164P	ENSG00000201474	0	0	0	0	0	0.768255	0	0	0	0	0.788333	0	0
ARL2BPP5	ENSG00000254351	1.49455e+15	4.31524e+15	5.33119e+15	1.20919e+16	0	3.07302e+15	1.11556e+16	0	0	0.824838	3.94166e+15	1.79493e+16	0
MRPL57P6	ENSG00000249449	0	0	0	0	0	0	1.11556e+16	0	1.34767e+16	0	0.788333	2.69239e+16	0
CTB-95B16.1	ENSG00000250114	0.747276	1.07881e+16	0.761598	0	1.19819e+16	1.53651e+16	2.23112e+16	1.12521e+16	0	247451387215376	3.94166e+15	2.69239e+16	0
CCNG1	ENSG00000113328	2.69991e+16	2.78656e+16	2.71434e+16	2.33132e+16	2.7846e+15	2.08505e+16	1.51448e+16	1.59859e+16	2.00035e+15	4.47557e+15	4.63776e+15	2.50572e+16	2.44003e+16
NUDCD2	ENSG00000170584	884775184763135	892175176232963	8.84977e+15	967351367340873	9.94501e+15	9.14224e+15	1.68338e+16	17193246993693	1.97299e+15	8.83401e+15	9.38116e+15	7.08099e+15	7.18222e+15
HMMR	ENSG00000072571	9.11677e+15	8.95412e+15	8.37758e+15	1.36638e+16	1.7254e+15	1.46737e+16	1.16687e+16	1.21635e+16	1.02154e+16	4.09944e+15	4.0205e+16	3.44626e+16	3.3354e+16
HMMR-AS1	ENSG00000251018	0	0	0.761598	0	0	2.30477e+15	5.57779e+15	3.37564e+15	6.73836e+16	1.64968e+15	8.67166e+15	807717066164999	5.92959e+15
MAT2B	ENSG00000038274	7.77167e+15	832840672372246	6.90769e+15	8.04111e+15	8.87862e+15	6.62236e+15	4.46781e+15	4.64825e+15	5.17641e+15	1.62163e+16	1.48601e+16	1.15324e+16	1.22224e+15
NA	ENSG00000285590	0.747276	0	0	0	0	0	0	0	1.34767e+16	247451387215376	0.788333	0	0
RP11-756G12.1	ENSG00000224012	0	1.07881e+16	0	0	0	0	0	0	0	0	31533317931801	0	0
RNU6-168P	ENSG00000251998	0	0	0	0	0	0	0	0	4.04302e+15	0.824838	0	0	0
CTC-320C6.1	ENSG00000273569	0.747276	3.23643e+16	0.761598	2.41838e+16	0	0	0	1.12521e+16	0	1.64968e+15	157666589659005	0	0.741199
LSM1P2	ENSG00000271679	0	0	0	0	0	0.768255	0	0	0	0	157666589659005	0	0
CTC-207P7.1	ENSG00000253331	1.49455e+15	0	0	0	0	0.768255	0	1.12521e+16	1.34767e+16	0	157666589659005	0	0
CTB-32P11.1	ENSG00000253538	0.747276	0	0	0	0	0	0	1.12521e+16	0	0.824838	2.365e+15	0	0
CTC-340A15.2	ENSG00000241956	2.4137e+16	3.12855e+16	2.78745e+16	1.58404e+16	1.89315e+16	1.46737e+16	582321216144168	7.39265e+15	4.37994e+16	6.35125e+15	6.149e+15	4.12833e+15	5.11427e+15
CTD-2313P7.1	ENSG00000253236	2.76492e+15	2.8049e+16	2.05631e+16	2.90205e+15	2.51621e+16	2.07429e+16	4.35068e+15	4.50085e+16	3.23441e+15	4.12419e+16	5.51833e+16	4.48732e+15	5.18839e+16
RNU6-209P	ENSG00000206845	0.747276	2.15762e+16	1.5232e+16	2.41838e+16	4.79278e+15	0.768255	0	3.37564e+15	0	0	0	0	1.4824e+15
NA	ENSG00000285549	1.94292e+16	1.61821e+16	8.37758e+15	6.04595e+15	1.55765e+16	6.14604e+15	1.78489e+16	2.47547e+15	2.15628e+15	4.12419e+16	3.94166e+15	0	6.67079e+15
CTB-181F24.1	ENSG00000254066	4.25948e+15	3.88371e+16	4.11263e+15	2.29746e+16	2.63603e+16	1.92064e+15	6.02401e+15	8.88918e+15	4.17779e+15	9.07322e+15	1.1825e+16	807717066164999	2.2236e+15
CTC-535M15.2	ENSG00000253693	2.54074e+16	2.48126e+15	2.97023e+16	1.9347e+15	1.79729e+16	1.69016e+16	9.14757e+15	8.66414e+15	7.14267e+15	494902774430752	5.51833e+16	1.79493e+16	5.18839e+16
RN7SKP60	ENSG00000252794	1.49455e+15	1.07881e+16	0	1.20919e+16	0	0	0	0	2.69535e+16	0	0	0	1.4824e+15
CTC-535M15.1	ENSG00000253512	1.49455e+15	1.07881e+16	1.5232e+16	0	1.19819e+16	5.37779e+16	1.56178e+16	1.46278e+16	2.69535e+16	247451387215376	2.365e+15	0.897463	0
CTC-425K20.1	ENSG00000253946	5.23093e+15	7.55166e+15	1.06624e+16	4.83676e+15	4.79278e+15	4.60953e+15	8.92446e+15	7.87649e+15	5.39069e+15	247451387215376	2.365e+15	1.79493e+16	0
RPL7P20	ENSG00000254252	3.73638e+15	5.39405e+16	2.28479e+16	0	5.99097e+15	1.53651e+16	4.46223e+15	9.0017e+15	1.34767e+16	0	2.365e+15	0.897463	0.741199
RP11-67M9.1	ENSG00000254171	1.49455e+15	1.07881e+16	1.5232e+16	1.20919e+16	0	0	4.46223e+15	2.25042e+16	2.69535e+16	247451387215376	0	0.897463	0.741199
CTB-63M22.1	ENSG00000229119	8.22004e+15	2.2655e+16	1.29472e+16	1.20919e+16	2.51621e+16	1.30603e+16	7.92046e+15	1.06895e+16	1.48244e+16	3.46432e+16	2.91683e+16	2.06417e+16	1.33416e+16
CTB-7E3.1	ENSG00000254130	3.73638e+15	1.07881e+16	0.761598	1.20919e+16	2.39639e+15	4.60953e+15	2.23112e+16	675127499752343	2.69535e+16	0	3.94166e+15	0	1.4824e+15
CTC-264O10.2	ENSG00000253713	3.06383e+15	2.8049e+16	3.35103e+15	3.02297e+16	2.39639e+16	284254495659907	6.69335e+15	4.50085e+15	0	247451387215376	0.788333	0	0.741199
CTC-264O10.1	ENSG00000253469	2.09237e+15	496252214107815	3.50335e+16	411124331119871	4.07386e+16	4.37906e+15	5.57779e+15	7.87649e+15	1.34767e+16	1.64968e+15	157666589659005	0	0
TENM2	ENSG00000145934	4.37605e+15	5.06501e+15	3.44318e+15	2.62515e+15	2.35924e+16	279721788837222	1.22377e+16	1.12521e+16	1.06062e+16	4.32298e+16	4.03705e+16	5.81108e+15	5.75837e+15
CTB-180C19.1	ENSG00000254365	1.27037e+16	1.18669e+16	1.1424e+16	1.08827e+16	2.39639e+16	2.07429e+16	4.46223e+15	5.62606e+15	9.43371e+15	247451387215376	157666589659005	0.897463	0.741199
CTC-286N12.1	ENSG00000254297	1.49455e+16	8.63047e+15	9.13918e+15	1.45103e+16	1.55765e+16	1.92064e+15	5.57779e+15	675127499752343	1.34767e+16	0	0.788333	0	0
CTB-105L4.2	ENSG00000253527	2.09237e+15	3.99159e+16	1.67552e+15	1.81378e+16	2.03693e+16	1.76699e+15	3.34667e+16	7.87649e+15	2.69535e+16	0.824838	31533317931801	0.897463	1.4824e+15
CTB-78F1.1	ENSG00000254187	2.83218e+16	2.99909e+15	288645614365834	2.56348e+16	2.54017e+16	2.22026e+16	6.58179e+15	9.22674e+15	3.50395e+15	2.557e+16	157666589659005	5.38478e+16	4.29895e+15
CTB-78F1.2	ENSG00000253357	9.78932e+15	1.21905e+16	8.60606e+15	822248662239742	8.0279e+15	6.14604e+15	1.89645e+16	2.25042e+16	1.21291e+16	1.48471e+16	1.02483e+16	3.50011e+15	2.66832e+16
CTC-353G13.1	ENSG00000253660	4.11002e+15	4.09947e+15	3.96031e+16	4.35308e+16	1.91711e+16	3.07302e+16	1.004e+16	1.80034e+16	4.04302e+15	2.30955e+16	2.365e+15	2.42315e+16	2.5942e+16
CTB-77H17.1	ENSG00000253947	5.60457e+15	2.91278e+16	4.87423e+16	3.62757e+16	2.51621e+16	3.84128e+15	2.008e+16	1.5753e+16	1.07814e+16	9.07322e+15	8.67166e+15	1.61543e+15	1.33416e+16
SNORA40	ENSG00000253065	597821070785902	2.15762e+16	8.37758e+15	0	4.79278e+15	3.84128e+16	0	2.25042e+16	2.69535e+16	1.64968e+15	2.365e+15	2.69239e+16	3.70599e+16
CTB-178M22.1	ENSG00000253925	665075941249316	1.02487e+16	8.22526e+15	4.474e+16	3.95404e+15	5.53144e+15	2.34267e+16	2.47547e+15	9.43371e+15	2.06209e+16	1.97083e+16	5.0258e+15	4.15071e+16
CTB-105N12.2	ENSG00000279739	702439758173435	1.07881e+16	7.0067e+15	4.474e+16	4.55314e+15	4.84001e+15	2.45423e+16	2.02538e+15	4.04302e+15	1.40222e+16	1.81317e+16	5.83351e+16	6.00371e+15
CTB-178M22.2	ENSG00000253978	366165405856365	5.17828e+15	4.72191e+15	4.474e+16	3.47476e+16	4.2254e+15	2.23112e+16	3.15059e+16	3.09965e+16	3.38184e+15	2.91683e+16	4.57706e+15	3.3354e+15
WWC1	ENSG00000113645	1.15828e+16	1.13922e+16	1.16068e+15	1.24063e+16	1.2581e+16	1.34522e+16	1.32305e+16	1.14434e+16	1.36789e+16	2.72774e+15	2.34135e+15	2.30648e+15	1.95232e+16
RARS	ENSG00000113643	2.41744e+16	2.47479e+16	2.65188e+15	2.53204e+15	2.84571e+15	2.14113e+16	3.29201e+16	368732136114738	3.39748e+16	3.06592e+15	3.2771e+15	1.49338e+16	1.49055e+16
FBLL1	ENSG00000188573	1.17845e+16	1.17698e+16	1.29319e+16	1.28779e+15	1.38032e+16	1.19233e+16	6.69335e+15	4.95093e+15	1.64416e+16	2.31779e+15	189199907590806	1.43594e+15	1.16368e+16
PANK3	ENSG00000120137	1.40495e+16	1.45887e+16	1.48154e+16	1.56566e+15	1.60103e+16	1.35098e+16	2.37145e+15	2.40649e+16	2.20398e+16	7.57779e+15	7.99291e+15	6.02916e+15	5.99778e+15
MIR103A1	ENSG00000199035	0	0	2.28479e+16	2.41838e+16	0	3.84128e+16	3.12356e+16	3.48816e+16	4.58209e+16	7.42354e+15	472999768977015	2.69239e+16	8.15319e+15
RPL10P9	ENSG00000233913	4.18475e+16	4.68203e+16	3.96031e+16	2.66022e+16	4.9126e+16	2.9962e+15	941530855221605	8.92294e+15	1.43662e+15	4.45412e+15	3.23217e+15	8.97463e+15	6.67079e+15
CTC-558O2.2	ENSG00000254192	298910535392951	2.15762e+16	2.28479e+16	1.20919e+16	0	0	2.23112e+16	1.12521e+16	2.69535e+16	0	0	0	1.4824e+15
SLIT3	ENSG00000184347	4.59575e+15	5.48035e+15	4.12024e+16	1.00363e+16	1.00648e+16	1.17543e+16	1.12671e+16	7.76397e+15	1.22638e+16	1.61668e+16	1.55302e+16	3.90397e+15	3.47622e+15
CTC-558O2.1	ENSG00000254042	2.54074e+16	3.23643e+16	2.74175e+16	3.62757e+16	3.59458e+15	25352427991289	1.11556e+16	1.01269e+16	1.07814e+16	9.07322e+15	1.10367e+16	3.23087e+15	3.48363e+16
MIR218-2	ENSG00000207739	4.48366e+15	3.23643e+16	0.761598	0	0	0.768255	0	0	2.69535e+16	0	2.365e+15	5.38478e+15	0.741199
CTB-174D11.2	ENSG00000248965	4.48366e+15	1.07881e+16	0.761598	0	1.19819e+16	0	0	0	0	1.64968e+15	5.51833e+16	0	0
CTB-174D11.3	ENSG00000279752	1.49455e+15	0	0.761598	1.20919e+16	4.79278e+15	0	0	1.12521e+16	1.34767e+16	0.824838	2.365e+15	0	0.741199
CTB-174D11.1	ENSG00000248222	7.47276e+15	1.07881e+16	9.90077e+15	1.08827e+16	4.79278e+15	5.37779e+16	0	7.87649e+15	1.34767e+16	7.42354e+15	1.10367e+16	0	0
MIR585	ENSG00000207619	0	0	0	0	0	0	0	0	0	0	0	0	0
RNU6-477P	ENSG00000206614	0	0	0	0	0	0	0	0	0	0	0.788333	0	0
SPDL1	ENSG00000040275	8.69082e+15	9.48273e+15	857559265899549	9.60096e+15	9.82519e+15	7.72097e+15	1.32863e+16	1.33225e+16	113878350632337	5.13049e+15	5.51045e+15	5.09759e+16	5.67758e+15
DOCK2	ENSG00000134516	5.23093e+15	8.73835e+15	7.31134e+15	5.92503e+15	4.79278e+15	3.22667e+15	7.80891e+15	4.50085e+15	3.09965e+16	9.1557e+15	1.30863e+16	4.12833e+15	5.85547e+16
CTB-37A13.1	ENSG00000253269	0	0	0	0	2.39639e+15	0	0	0	0	0.824838	0.788333	0	1.4824e+15
FAM196B	ENSG00000204767	1.0559e+16	1.12951e+15	1.0213e+16	4.54655e+15	564349419162065	467099279354658	3.15703e+16	2.8918e+16	3.42309e+15	4.75107e+16	4.69846e+15	5.30401e+15	4.66214e+15
MIR378E	ENSG00000263831	0	0	0	0	0	0	0	0	1.34767e+16	0	157666589659005	0	0.741199
FOXI1	ENSG00000168269	0.747276	0	0	0	0	0	0	1.12521e+16	0	0	2.365e+15	0	0
KRT18P41	ENSG00000253219	0	0	0	0	1.19819e+16	0	1.11556e+16	0	2.69535e+16	247451387215376	2.365e+15	0	0
LINC01187	ENSG00000249601	0	0	0	1.20919e+16	2.39639e+15	1.53651e+16	1.11556e+16	0	0	1.64968e+15	2.365e+15	1.79493e+16	0
C5orf58	ENSG00000234511	298910535392951	0	0.761598	6.04595e+15	5.99097e+15	7.68255e+16	1.004e+16	5.62606e+15	1.75197e+15	7.42354e+15	472999768977015	0.897463	0.741199
LCP2	ENSG00000043462	1.19564e+15	1.83398e+16	7.61598e+15	967351367340873	8.38736e+15	4.60953e+15	7.80891e+15	5.62606e+15	1.07814e+16	8.24838e+15	157666589659005	2.69239e+16	0.741199
LINC01366	ENSG00000235172	2.24183e+16	1.07881e+16	0.761598	1.20919e+16	0	1.53651e+16	0	2.25042e+16	0	5.77387e+15	1.02483e+16	1.79493e+16	0.741199
CTB-114C7.4	ENSG00000250274	2.24183e+16	0	0.761598	0	1.19819e+16	0	1.11556e+16	0	0	247451387215376	0.788333	0.897463	0
KCNIP1	ENSG00000182132	5.52984e+15	6.00897e+15	6.2451e+15	6.10641e+15	7.05736e+15	568508991319814	6.69335e+15	7.08884e+15	9.43371e+15	552641431447673	378399815181612	852590236507499	7.26375e+15
KCNMB1	ENSG00000145936	3.36274e+15	2.58914e+16	3.88415e+15	3.62757e+16	3.59458e+15	5.83874e+15	3.34667e+16	7.87649e+15	9.43371e+15	1.73216e+16	1.97083e+16	0	0
CTD-2270F17.1	ENSG00000253647	2.24183e+16	2.15762e+16	3.04639e+15	967351367340873	5.99097e+15	4.60953e+15	0	1.12521e+16	0	0.824838	3.94166e+15	0	0
CTB-147C13.1	ENSG00000253858	1.49455e+15	4.31524e+15	1.5232e+16	2.41838e+16	3.59458e+15	0.768255	1.11556e+16	0	1.34767e+16	0.824838	157666589659005	0	0
CTC-265N9.1	ENSG00000253591	5.97821e+15	970928244993551	7.7683e+15	8.948e+15	5.99097e+15	8.98859e+15	6.69335e+15	675127499752343	1.61721e+16	494902774430752	8.67166e+15	1.25645e+16	2.07536e+16
CTC-455F18.1	ENSG00000253348	0.747276	0	0.761598	0	0	0	0	0	0	1.64968e+15	7.095e+15	0	0
GABRP	ENSG00000094755	2.24183e+16	0	0.761598	1.20919e+16	0	0.768255	0	0	1.34767e+16	7.42354e+15	1.49783e+16	0.897463	1.4824e+15
RANBP17	ENSG00000204764	1.7972e+15	1.68942e+15	1.77224e+16	1.77146e+16	190153403017027	1.55034e+16	1.13341e+16	1.4504e+16	1.39888e+15	52872113068352	5.18723e+15	5.86044e+15	6.07042e+15
RN7SL623P	ENSG00000244501	8.22004e+15	5.39405e+16	6.09278e+15	967351367340873	9.58555e+15	4.60953e+15	7.80891e+15	1.01269e+16	1.34767e+16	5.77387e+15	1.419e+15	3.58985e+16	8.15319e+15
CTC-455F18.3	ENSG00000253966	3.21329e+15	4.09947e+15	3.27487e+16	2.66022e+16	4.19368e+16	3.76445e+15	2.008e+16	2.58799e+15	1.61721e+16	989805548861504	252266543454408	2.87188e+16	2.2236e+16
RP11-546B8.3	ENSG00000253213	1.3451e+16	2.15762e+16	1.37088e+16	1.45103e+16	1.55765e+16	1.76699e+15	3.34667e+16	1.01269e+16	5.39069e+15	4.12419e+16	31533317931801	1.07696e+16	6.67079e+15
RP11-546B8.6	ENSG00000275038	8.07058e+15	9.6014e+15	9.21533e+15	9.31076e+15	1.01846e+16	9.52637e+15	6.69335e+15	5.62606e+15	2.69535e+16	1.64968e+15	0.788333	2.69239e+16	2.2236e+15
TLX3	ENSG00000164438	8.44422e+15	8.95412e+15	8.1491e+15	1.12455e+16	1.16225e+16	1.28299e+16	6.69335e+15	4.50085e+15	5.39069e+15	0.824838	0.788333	807717066164999	9.63559e+15
RP11-546B8.1	ENSG00000213393	0	0	0	0	0	0	0	0	1.34767e+16	0.824838	0	0	0
RN7SL339P	ENSG00000265740	0	0	0	0	0	0	0	0	0	0	0.788333	0	0
RPSAP71	ENSG00000254256	0.747276	1.07881e+16	2.28479e+16	0	0	0.768255	0	1.12521e+16	0	0.824838	0.788333	0.897463	0
RPL10P8	ENSG00000254012	0	0	0	0	1.19819e+16	0	0	1.12521e+16	0	0	0	0	0
MIR3912	ENSG00000264249	0	0	0.761598	0	0	0	3.34667e+16	4.50085e+15	5.39069e+15	3.29935e+15	0.788333	0	0
NPM1	ENSG00000181163	9.3432e+15	8.43845e+15	9.93885e+15	9.98548e+15	1.24373e+16	8.73891e+15	3.05998e+16	3.33614e+15	2.65936e+16	1.20723e+15	1.17548e+16	808704275912534	7.39198e+15
FGF18	ENSG00000156427	2.54074e+16	2.29786e+16	2.48281e+16	411124331119871	4.07386e+16	4.53271e+15	3.34667e+16	1.01269e+16	2.96488e+16	1.73216e+16	189199907590806	1.1667e+16	2.14948e+16
NA	ENSG00000285914	3.06383e+15	2.2655e+16	4.11263e+15	846432446423264	5.99097e+15	1.53651e+16	0	0	1.34767e+16	4.12419e+16	63066635863602	0	0.741199
CTB-78H18.1	ENSG00000253110	0	0	0.761598	0	0	0	0	0	0	0	157666589659005	0	0.741199
SMIM23	ENSG00000185662	298910535392951	0	0.761598	0	2.39639e+15	0	0	1.12521e+16	1.34767e+16	4.12419e+16	5.51833e+16	0	1.4824e+15
FBXW11	ENSG00000072803	4.99778e+15	5.05206e+15	5.36622e+15	4.20556e+15	4.60586e+15	3.78596e+15	487387240102274	4.79453e+15	561979552824669	4.18193e+15	4.12219e+15	2.70406e+16	2.61717e+16
STK10	ENSG00000072786	4.03529e+15	4.06711e+15	4.34111e+15	2.52721e+16	2.44432e+15	2.23562e+16	2.71081e+16	2.22792e+15	3.09965e+15	9.3949e+15	8.59283e+15	1.06888e+16	9.37617e+15
EFCAB9	ENSG00000214360	8.22004e+15	3.23643e+16	4.56959e+15	967351367340873	3.59458e+15	6.9143e+15	1.78489e+16	7.87649e+15	1.21291e+16	1.23726e+16	1.34017e+16	5.38478e+15	5.92959e+15
UBTD2	ENSG00000168246	1.6044e+16	1.82858e+15	1.56508e+16	1.40991e+16	1.48936e+15	1.29835e+16	1.81836e+16	1.60905e+16	1.98917e+16	1.11106e+15	1.0879e+16	1.13798e+16	1.12218e+16
SNORA57	ENSG00000212529	8.22004e+15	2.15762e+16	0.761598	6.04595e+15	4.79278e+15	4.60953e+15	7.80891e+15	5.62606e+15	2.69535e+16	7.42354e+15	3.94166e+15	1.25645e+16	2.07536e+16
KLF3P1	ENSG00000253218	1.12091e+16	8.63047e+15	1.75168e+16	1.9347e+15	1.31801e+16	2.38159e+16	2.23112e+16	2.81303e+16	1.07814e+16	3.38184e+15	3.38983e+15	9.51311e+15	1.07474e+16
SH3PXD2B	ENSG00000174705	2.86132e+16	2.94407e+16	2.67702e+15	209431571029299	1.91471e+16	2.26866e+15	1.42791e+16	1.28162e+16	1.38541e+16	2.77063e+16	2.61569e+15	3.47498e+16	3.06782e+15
NA	ENSG00000287814	3.73638e+15	7.55166e+15	3.04639e+15	4.83676e+15	8.38736e+15	6.9143e+15	2.23112e+16	0	1.34767e+16	247451387215376	157666589659005	0	0
CTB-54I1.1	ENSG00000254299	0	1.07881e+16	0	0	0	0	2.23112e+16	0	2.69535e+16	1.64968e+15	5.51833e+16	0	0
CTB-79E8.4	ENSG00000280318	0	0	0	0	0	0.768255	0	0	0	0	0.788333	0	0
NEURL1B	ENSG00000214357	3.13109e+15	2.66466e+16	2.55135e+16	1.47521e+16	1.89315e+16	2.07429e+16	8.75713e+15	8.32657e+15	8.7464e+15	3.819e+15	3.01143e+15	4.23603e+16	3.38728e+15
CTB-79E8.3	ENSG00000253683	2.24183e+16	3.66795e+15	3.12255e+16	4.23216e+15	4.07386e+16	4.07175e+15	4.57379e+16	7.53892e+15	9.83801e+15	1.89713e+15	94599953795403	1.07696e+16	9.63559e+15
MIR5003	ENSG00000265160	0.747276	1.07881e+16	0.761598	0	0	0.768255	1.11556e+16	3.37564e+15	1.34767e+16	0.824838	31533317931801	0	2.2236e+15
CTB-79E8.2	ENSG00000253445	0	0	0	0	0	0	0	0	1.34767e+16	0	157666589659005	2.69239e+16	2.2236e+15
RP11-779O18.1	ENSG00000253295	1.49455e+15	0	1.5232e+16	3.62757e+16	1.19819e+16	0.768255	0	0	1.34767e+16	0.824838	472999768977015	0	1.4824e+15
RP11-779O18.2	ENSG00000213386	3.73638e+15	2.15762e+16	0.761598	1.20919e+16	1.19819e+16	2.30477e+15	1.11556e+16	0	4.04302e+15	0.824838	0	0.897463	0.741199
RP11-779O18.3	ENSG00000253736	2.24183e+16	0	0	1.20919e+16	3.59458e+15	0	6.69335e+15	675127499752343	9.43371e+15	494902774430752	5.51833e+16	4.48732e+15	6.67079e+15
DUSP1	ENSG00000120129	5.23841e+15	4.3476e+15	4.24972e+16	3.22854e+16	3.93008e+15	365689567389502	682721425824197	6.37995e+15	9.42023e+15	1.5408e+16	1.35593e+15	743997164278649	7.36752e+15
Y_RNA	ENSG00000206741	0	0	0	0	0	0	0	1.12521e+16	0	0.824838	157666589659005	0	0
RP11-779O18.4	ENSG00000270243	0	0	0	0	0	0	1.11556e+16	0	0	0	0	0	0
RP11-536N17.1	ENSG00000253628	0	0	0	0	0	0	0	0	0	0	2.365e+15	0	0
ERGIC1	ENSG00000113719	2.27023e+15	2.34641e+16	2.4097e+16	2.51874e+15	2.65879e+15	2.55522e+16	1.73469e+15	1.55617e+16	1.7978e+16	3.99716e+16	3.68388e+15	3.291e+15	3.25757e+15
CTC-308K20.1	ENSG00000204758	2.54074e+16	3.34431e+15	2.36095e+15	3.02297e+16	1.43783e+15	3.38032e+15	2.56578e+15	2.02538e+15	2.29104e+16	3.95922e+15	2.6015e+16	3.76935e+15	4.07659e+15
CTC-308K20.2	ENSG00000254295	0.747276	2.15762e+16	0	0	1.19819e+16	1.53651e+16	0	0	0	0	157666589659005	2.69239e+16	1.4824e+15
RPL26L1	ENSG00000037241	3.21329e+16	3.30116e+16	3.76991e+15	3.79685e+16	4.30152e+15	3.13448e+16	5.13157e+15	5.15347e+15	7.37177e+15	4.17368e+15	3.61056e+16	2.28853e+15	2.4756e+15
CTC-308K20.3	ENSG00000253785	1.49455e+16	2.37338e+16	1.67552e+15	1.20919e+16	8.38736e+15	1.07556e+16	1.33867e+16	1.23773e+15	1.21291e+16	8.24838e+15	5.51833e+16	0.897463	0.741199
ATP6V0E1	ENSG00000113732	7.77167e+15	8.06949e+15	8.01963e+15	7.61789e+15	9.86114e+15	7.32147e+15	6.33637e+15	6.8863e+15	915069823424341	1.1556e+16	1.03193e+16	6.71303e+15	6.27795e+15
CTC-308K20.4	ENSG00000254328	8.22004e+15	9.70928e+15	7.61598e+15	846432446423264	1.19819e+16	5.37779e+16	2.34267e+16	2.25042e+16	1.34767e+16	1.48471e+16	1.419e+15	1.1667e+16	1.55652e+15
SNORA74B	ENSG00000212402	1.71874e+16	3.23643e+16	2.20863e+16	2.17654e+16	4.07386e+16	2.45842e+16	5.02001e+15	4.05076e+15	1.23986e+16	1.97961e+15	1.97083e+16	3.05138e+15	2.27548e+15
Y_RNA	ENSG00000207210	0.747276	0	0	2.41838e+16	0	0	1.11556e+16	0	0	0.824838	0.788333	0	0.741199
CREBRF	ENSG00000164463	1.78151e+16	1.88036e+16	1.7631e+16	2.10036e+16	2.28735e+15	1.59567e+16	4.27147e+15	4.72364e+15	3.88534e+16	1.9029e+16	1.90855e+16	1.34709e+16	1.38752e+16
CDC42P5	ENSG00000253439	6.72549e+16	7.55166e+15	7.61598e+15	1.20919e+16	9.58555e+15	1.15238e+16	1.11556e+16	1.35025e+15	1.61721e+16	1.97961e+15	94599953795403	1.07696e+16	1.26004e+16
CTC-209H22.3	ENSG00000253172	0	0	0.761598	4.83676e+15	1.19819e+16	0	6.69335e+15	3.37564e+15	5.39069e+15	3.29935e+15	5.51833e+16	2.69239e+16	4.44719e+15
BNIP1	ENSG00000113734	1.92797e+15	1.86634e+15	1.8126e+16	2.21282e+15	2.40837e+16	1.6748e+15	4.01601e+16	4.38833e+16	5.80847e+15	3.59629e+15	3.12968e+15	1.52569e+15	1.37122e+16
RPL7AP33	ENSG00000254200	0	1.07881e+16	0	0	1.19819e+16	0	0	1.12521e+16	0	0	3.94166e+15	0	0
NKX2-5	ENSG00000183072	5.23093e+15	0	2.28479e+16	0	0	0	0	0	1.34767e+16	9.07322e+15	7.095e+15	0	1.4824e+15
Y_RNA	ENSG00000201277	0	0	0	0	0	0	0	0	0	0	0	0	0
RNA5SP200	ENSG00000252169	0	0	0	0	0	0	0	0	1.34767e+16	0	0	0	0
STC2	ENSG00000113739	1.02377e+16	6.58074e+15	7.69214e+15	556227036221002	8.0279e+15	6.14604e+15	1.12671e+16	1.41777e+16	889464040441922	1.04095e+16	9.29445e+15	3.6796e+15	2.5942e+16
MIR8056	ENSG00000274994	0	0	0	0	0	0	0	1.12521e+16	0	0	0.788333	0	0
RNU6-500P	ENSG00000199219	0.747276	0	0	0	0	0	0	0	0	0	0.788333	0	0
CTB-32H22.1	ENSG00000253968	0	0	0	0	0	0	3.34667e+16	5.62606e+15	2.69535e+16	247451387215376	8.67166e+15	0	0.741199
CTB-164N12.1	ENSG00000253141	0	0	0	0	0	0	1.11556e+16	0	4.04302e+15	3.29935e+15	788332948295025	0	0
CTB-33O18.1	ENSG00000253768	2.24183e+16	0	0.761598	0	0	0.768255	0	0	1.34767e+16	3.29935e+15	31533317931801	0	0.741199
CTB-33O18.2	ENSG00000254164	1.49455e+15	2.15762e+16	0.761598	4.83676e+15	4.79278e+15	2.30477e+15	3.34667e+16	2.25042e+16	1.34767e+16	8.24838e+15	157666589659005	1.79493e+16	2.9648e+15
CTB-33O18.3	ENSG00000253955	3.5122e+15	4.20736e+15	2.58943e+15	4.95768e+15	4.43332e+15	5.53144e+15	4.90845e+15	3.26312e+15	2.56058e+15	6.02132e+15	788332948295025	3.76935e+15	3.55775e+16
BOD1	ENSG00000145919	1.28457e+15	1.25358e+16	1.31985e+16	1.53809e+15	1.6619e+16	1.273e+16	2.83463e+15	2.97956e+15	4.09693e+15	1.60431e+15	1.44659e+15	1.12362e+16	1.01618e+16
CTB-43E15.1	ENSG00000253959	1.49455e+15	0	0	0	0	4.60953e+15	0	0	0	1.64968e+15	0	0	0
CTB-43E15.2	ENSG00000253428	1.49455e+15	2.15762e+16	0	0	1.19819e+16	0.768255	0	0	1.34767e+16	0	0.788333	0	0
LINC01484	ENSG00000253686	6.72549e+16	3.23643e+16	5.33119e+15	1.9347e+15	1.07837e+16	1.61334e+15	1.11556e+16	1.12521e+16	5.39069e+15	6.5987e+15	3.94166e+15	0	2.2236e+15
NA	ENSG00000287003	9.71459e+15	1.07881e+16	1.5232e+16	1.08827e+16	2.87567e+15	1.15238e+16	1.11556e+16	1.12521e+16	4.04302e+15	1.64968e+15	0.788333	0	0
LINC01485	ENSG00000254211	298910535392951	3.23643e+16	1.5232e+16	0	0	1.53651e+16	0	0	1.34767e+16	4.12419e+16	8.67166e+15	0	0
CPEB4	ENSG00000113742	5.74357e+15	5.9054e+15	5.59698e+15	5.80048e+15	6.40674e+15	5.14347e+16	1.75366e+15	1.69907e+16	1.7102e+16	913920456782122	8.6559e+15	8.33744e+15	8.42002e+15
C5orf47	ENSG00000185056	4.48366e+15	8.63047e+15	1.1424e+16	967351367340873	5.99097e+15	6.14604e+15	2.34267e+16	2.02538e+15	2.56058e+15	5.77387e+15	5.51833e+16	0	2.9648e+15
RPL12P22	ENSG00000253109	0	0	0	2.41838e+16	0	1.53651e+16	0	0	0	0	0	0	0
HMP19	ENSG00000170091	1.14909e+15	1.10761e+15	1.34239e+16	1.90399e+16	2.05802e+15	1.68148e+16	1.08209e+16	1.32775e+16	1.37463e+16	6.51622e+15	6.8585e+15	5.92326e+16	4.74367e+16
RP11-619L12.3	ENSG00000253244	1.3451e+16	1.61821e+16	1.29472e+16	278113518110501	1.19819e+16	2.38159e+16	1.11556e+16	0	0	3.29935e+15	0	0	0
RP11-619L12.4	ENSG00000253447	500675146783193	614921221829249	4.03647e+15	5.68319e+16	4.07386e+16	7.98986e+15	1.11556e+16	1.12521e+16	1.34767e+16	5.77387e+15	7.095e+15	6.28224e+15	0.741199
CTC-229L21.1	ENSG00000254011	2.24183e+16	1.07881e+16	1.5232e+16	3.62757e+16	4.79278e+15	1.53651e+16	0	0	1.34767e+16	0	2.365e+15	0	0
CTC-430J12.2	ENSG00000249722	0	0	1.5232e+16	0	0	3.07302e+15	0	0	4.04302e+15	1.64968e+15	157666589659005	0	0
LINC01411	ENSG00000249306	896731606178853	2.15762e+16	9.13918e+15	0	1.19819e+16	0.768255	0	1.12521e+16	4.04302e+15	6.5987e+15	94599953795403	0	0
GAPDHP71	ENSG00000213376	2.46601e+15	2.69702e+15	2.66559e+16	2.29746e+16	1.79729e+16	1.53651e+16	1.004e+16	4.50085e+15	1.34767e+16	1.64968e+15	0.788333	0	0
SUMO2P6	ENSG00000249031	3.28802e+15	3.02067e+16	3.65567e+15	4.474e+16	2.99549e+15	25352427991289	3.68134e+16	3.15059e+16	5.92976e+16	494902774430752	31533317931801	0.897463	0
RP11-267A15.3	ENSG00000250256	0.747276	0	0	0	0	0	0	0	1.34767e+16	3.29935e+15	3.94166e+15	0	0
HIGD1AP3	ENSG00000248929	0	0	0	0	0	0	0	0	2.69535e+16	0	0.788333	0	0
MSX2	ENSG00000120149	5.38039e+15	496252214107815	4.56959e+15	1.20919e+16	1.19819e+16	1.53651e+16	5.13157e+15	5.06346e+16	7.14267e+15	3.87674e+15	3.38983e+15	0.897463	0
CTD-2532K18.1	ENSG00000251670	0	0	0	0	0	1.53651e+16	1.11556e+16	0	0	247451387215376	0.788333	0	0
MIR4634	ENSG00000266890	0	0	0	1.20919e+16	0	0	0	1.12521e+16	0	4.12419e+16	0	0	0
CTD-2532K18.2	ENSG00000251144	0.747276	2.15762e+16	0	0	0	0	0	1.12521e+16	0	1.64968e+15	0.788333	0	0
CTC-281M20.1	ENSG00000204754	0	0	0.761598	0	0	0	0	0	2.69535e+16	4.12419e+16	157666589659005	0	0
NIFKP2	ENSG00000251122	0.747276	0	0	0	0	0	0	0	0	0.824838	157666589659005	0	0
CTC-281M20.3	ENSG00000248293	0	0	0	0	0	0	0	0	0	1.64968e+15	0	0	0
CTC-281M20.4	ENSG00000249403	0	0	0	0	0	0	0	0	0	0	0.788333	0	0
ARL2BPP6	ENSG00000248355	0	0	0	1.20919e+16	1.19819e+16	0	0	0	1.34767e+16	0	157666589659005	0	0
DRD1	ENSG00000184845	3.06383e+15	2.2655e+16	3.73183e+16	8.82708e+15	6.59007e+15	8.68129e+15	1.22711e+16	5.62606e+15	4.04302e+15	7.42354e+15	94599953795403	0	0
NA	ENSG00000286350	0	0	0.761598	0	0	0	0	1.12521e+16	2.69535e+16	0	2.365e+15	0	0
SFXN1	ENSG00000164466	2.57586e+16	2.71428e+15	2.77069e+16	3.07376e+15	3.54665e+16	2.7396e+15	4.13426e+15	4.2353e+15	4.91092e+15	3.17645e+15	3.04848e+16	2.47341e+15	2.36739e+16
CTC-571O20.1	ENSG00000270839	9.71459e+15	1.29457e+16	8.37758e+15	1.45103e+16	8.38736e+15	1.07556e+16	1.33867e+16	7.87649e+15	1.07814e+16	8.24838e+15	788332948295025	3.23087e+15	1.1118e+16
RN7SKP148	ENSG00000222111	0	0	0	0	0	0	0	0	0	0	0.788333	0	0
HRH2	ENSG00000113749	896731606178853	1.29457e+16	6.85438e+15	3.14389e+16	1.67747e+16	3.22667e+15	7.80891e+15	1.12521e+16	4.04302e+15	1.56719e+16	1.34017e+16	1.1667e+16	9.63559e+15
RNU6-226P	ENSG00000200648	1.49455e+15	0	0	2.41838e+16	1.19819e+16	1.53651e+16	0	0	0	0	0	0	0.741199
CPLX2	ENSG00000145920	1.07309e+16	9.15909e+15	1.24521e+16	9.73397e+15	9.68141e+15	1.01563e+16	3.21281e+15	2.44171e+15	2.15628e+15	5.27896e+15	4.41466e+16	3.55396e+16	3.07598e+16
RP11-91H12.1	ENSG00000280068	298910535392951	2.15762e+16	1.5232e+16	7.25514e+16	3.59458e+15	3.07302e+15	1.11556e+16	0	0	3.29935e+15	2.365e+15	2.69239e+16	1.4824e+15
RP11-91H12.4	ENSG00000250820	597821070785902	4.31524e+15	3.04639e+15	1.08827e+16	1.31801e+16	1.69016e+16	4.46223e+15	5.62606e+15	4.04302e+15	1.23726e+16	1.1825e+16	6.28224e+15	4.44719e+15
THOC3	ENSG00000051596	3.43e+15	3.33352e+15	3.82322e+15	4.90931e+16	4.3135e+15	4.69404e+16	6.07979e+15	7.31388e+15	8.5712e+15	1.23891e+15	1.15175e+16	3.96679e+15	4.29895e+16
RP11-91H12.3	ENSG00000250801	0	0	0	0	0	0	0	0	0	0.824838	2.365e+15	0	0
OR1X1P	ENSG00000272494	0	0	0	0	0	0	0	0	0	0	0	0	0
RP11-826N14.1	ENSG00000250992	0	0	0	0	0	0	1.11556e+16	0	1.34767e+16	1.64968e+15	8.67166e+15	0	0
RP11-826N14.2	ENSG00000248469	0.747276	0	0	0	0	0	0	0	1.34767e+16	0.824838	157666589659005	0	0
FAM153B	ENSG00000182230	0	0	0	1.20919e+16	1.19819e+16	0	0	0	5.39069e+15	1.64968e+15	63066635863602	0	0
NA	ENSG00000285476	0.747276	3.23643e+16	0.761598	0	0	0	0	0	0	0	157666589659005	0	0
RP11-826N14.4	ENSG00000251623	0.747276	0	0.761598	0	1.19819e+16	1.53651e+16	1.11556e+16	0	2.69535e+16	0	157666589659005	0.897463	0
RP11-844P9.2	ENSG00000283559	0	0	0	0	1.19819e+16	0.768255	0	0	0	1.64968e+15	0.788333	0.897463	0
RP11-844P9.5	ENSG00000248596	0	0	0	0	2.39639e+15	0	0	0	0	0.824838	157666589659005	0	0
NA	ENSG00000287579	0.747276	0	0	1.20919e+16	0	4.60953e+15	2.23112e+16	2.25042e+16	4.04302e+15	3.29935e+15	31533317931801	0	0
RP11-844P9.6	ENSG00000283235	5.23093e+15	2.15762e+16	6.85438e+15	7.25514e+16	9.58555e+15	1.69016e+16	3.34667e+16	5.62606e+15	9.43371e+15	4.12419e+16	3.94166e+15	5.38478e+15	0.741199
RP11-844P9.4	ENSG00000270989	0	0	0	1.20919e+16	0	0	0	0	0	0	63066635863602	0.897463	0
SIMC1	ENSG00000170085	5.75403e+15	5.90109e+15	4.72191e+15	5.65901e+15	5.42782e+15	6.29201e+15	4.58494e+15	3.91574e+15	4.8651e+16	2.65598e+15	2.9326e+15	4.86425e+15	5.34404e+15
BRCC3P1	ENSG00000251667	2.24183e+16	1.29457e+16	1.75168e+16	2.41838e+16	2.15675e+15	2.45842e+16	2.67734e+16	2.02538e+15	1.48244e+16	1.31974e+16	1.97083e+16	3.14112e+15	2.66832e+16
KIAA1191	ENSG00000122203	2.13273e+16	2.05513e+16	2.2193e+15	2.01935e+16	2.05011e+16	1.84458e+16	3.30763e+16	2.89742e+15	4.3449e+15	2.33842e+15	2.16082e+16	2.27507e+16	2.16652e+16
RP11-843P14.2	ENSG00000250909	1.12091e+16	1.40245e+16	1.06624e+16	1.45103e+16	1.79729e+16	1.61334e+15	2.008e+16	2.02538e+15	1.07814e+16	2.96942e+16	2.91683e+16	1.97442e+16	2.66832e+16
RP11-843P14.1	ENSG00000251414	1.86819e+15	2.04974e+16	1.90399e+15	3.02297e+16	1.91711e+16	1.92064e+15	6.02401e+15	4.16329e+16	2.29104e+16	5.93883e+15	5.9125e+15	834640968370499	6.67079e+15
ARL10	ENSG00000175414	2.76567e+15	3.58273e+16	2.15837e+16	2.59008e+16	2.64202e+16	2.87942e+16	1.03078e+16	8.84417e+15	8.47686e+15	1.28757e+16	1.29602e+15	3.7846e+15	3.67486e+16
MIR1271	ENSG00000221464	4.48366e+15	2.15762e+16	3.04639e+15	7.25514e+16	718916457531293	3.07302e+15	6.69335e+15	4.50085e+15	4.04302e+15	1.15477e+16	472999768977015	1.07696e+16	5.18839e+16
NOP16	ENSG00000048162	2.01765e+16	2.29786e+16	1.88876e+16	2.47884e+15	1.97702e+16	2.34318e+16	1.58409e+16	1.58655e+15	146896333951772	2.24356e+16	2.33347e+15	4.56809e+16	4.31378e+16
HIGD2A	ENSG00000146066	1.53192e+15	1.73688e+16	1.30995e+15	1.60822e+16	2.03693e+16	1.85918e+16	2.51001e+16	2.22792e+15	3.39614e+16	1.15477e+16	1.0879e+16	3.58088e+16	3.38728e+15
CLTB	ENSG00000175416	1.18742e+15	9.26697e+15	1.22008e+16	9.73397e+15	1.05441e+16	1.05021e+15	2.48769e+15	2.70051e+15	3.81391e+15	5.08925e+15	4.55656e+16	3.15907e+15	3.37246e+15
CTB-162J7.1	ENSG00000280139	0	0	0	0	0	0	0	0	0	0	0	0.897463	0.741199
FAF2	ENSG00000113194	2.23735e+16	2.13496e+16	2.30612e+15	2.54051e+16	2.87686e+16	2.30016e+16	2.04259e+16	2.00063e+16	2.64279e+16	2.20892e+15	1.94088e+16	1.82275e+16	1.7307e+16
RNF44	ENSG00000146083	4.09507e+15	4.55257e+16	2.58182e+16	2.64812e+16	2.63603e+16	3.48788e+15	4.00485e+15	3.40939e+16	4.89205e+16	5.75737e+15	5.59716e+15	2.28763e+16	2.35182e+15
CDHR2	ENSG00000074276	799585682176144	1.46718e+15	5.63582e+15	9.31076e+15	6.82971e+15	1.15238e+16	1.56178e+16	1.46278e+16	1.88674e+16	5.19648e+15	4.9665e+15	9.42337e+15	6.44843e+15
RN7SL684P	ENSG00000243959	597821070785902	7.55166e+15	9.13918e+15	2.41838e+16	4.79278e+15	5.37779e+16	0	2.25042e+16	1.34767e+16	247451387215376	3.94166e+15	0.897463	0.741199
Y_RNA	ENSG00000207420	0	1.07881e+16	0	0	0	0	0	0	0	0	0.788333	0	0.741199
GPRIN1	ENSG00000169258	1.45196e+16	1.33772e+16	1.41962e+16	1.2503e+16	1.10953e+15	1.35597e+15	9.81691e+15	9.56431e+15	1.99456e+15	1.01455e+16	1.06425e+16	2.71931e+16	2.105e+16
SNCB	ENSG00000074317	2.48843e+16	2.76175e+15	3.01593e+16	2.99879e+16	3.39089e+15	3.01924e+16	1.11556e+16	1.12521e+16	2.69535e+16	2.30955e+16	1.10367e+16	4.48732e+15	7.41199e+15
MIR4281	ENSG00000266329	0	0	0	0	0	0.768255	0	0	0	0	0	0	0
EIF4E1B	ENSG00000175766	1.27037e+16	7.55166e+15	1.06624e+16	2.41838e+16	3.59458e+15	6.9143e+15	0	2.25042e+16	4.04302e+15	1.07229e+16	1.02483e+16	2.69239e+16	3.70599e+16
TSPAN17	ENSG00000048140	8.84028e+15	7.9724e+15	9.36765e+15	7.87182e+15	8.80673e+15	8.18192e+15	3.22396e+15	2.95931e+16	3.78696e+15	8.96599e+15	8.26961e+15	8.62462e+15	7.87153e+15
RP11-375B1.1	ENSG00000248484	0	0	0	2.41838e+16	2.39639e+15	0	0	0	0	0	157666589659005	0	0
RP11-375B1.2	ENSG00000251446	0	0	0	0	1.19819e+16	0	0	0	0	3.29935e+15	0.788333	0	0
LINC01574	ENSG00000248859	6.72549e+16	9.70928e+15	2.28479e+16	4.83676e+15	3.59458e+15	8.45081e+15	0	1.12521e+16	1.34767e+16	0.824838	0	0	0.741199
UNC5A	ENSG00000113763	1.04619e+16	1.22984e+15	9.59613e+15	4.95768e+15	4.9126e+16	5.14731e+15	2.23112e+16	3.37564e+15	6.73836e+16	2.06209e+16	2.68033e+15	6.28224e+15	8.15319e+15
HK3	ENSG00000160883	3.21329e+15	3.23643e+16	1.5232e+16	2.90205e+15	2.99549e+15	1.61334e+15	0	1.12521e+16	5.39069e+15	1.64968e+15	1.81317e+16	807717066164999	5.18839e+16
UIMC1	ENSG00000087206	7.52507e+15	7.21723e+15	7.913e+15	8.12575e+15	7.60853e+15	7.62109e+15	1.19476e+16	1.36601e+16	1.36789e+16	7.31631e+15	6.94521e+15	7.15278e+15	6.80421e+15
ZNF346	ENSG00000113761	9.99856e+15	9.6014e+15	1.04796e+16	9.63724e+15	868690719516979	9.88745e+15	5.83437e+15	5.78359e+15	6.14539e+15	4.88304e+16	4.60386e+16	788870334621149	6.99692e+15
ZNF346-IT1	ENSG00000251666	3.06383e+15	2.2655e+16	3.96031e+16	4.59492e+15	3.1153e+16	5.22414e+15	3.45823e+15	4.16329e+16	4.04302e+15	2.88693e+15	283799861386209	4.8463e+16	4.37307e+15
FGFR4	ENSG00000160867	6.05294e+15	4.42312e+15	4.41727e+16	4.474e+16	3.95404e+15	6.45335e+15	6.91646e+15	5.73858e+16	8.35557e+15	1.03105e+16	8.987e+15	6.55148e+15	6.15195e+15
NSD1	ENSG00000165671	3.634e+15	3.44356e+16	3.61302e+15	3.98307e+16	3.97321e+16	3.9158e+15	3.40468e+15	3.33063e+15	3.40422e+15	3.27708e+16	3.10682e+16	3.25061e+15	2.92774e+16
NA	ENSG00000286634	1.19564e+15	1.61821e+16	1.90399e+15	3.02297e+16	2.39639e+16	2.45842e+16	5.35468e+15	5.40102e+15	444732020220961	3.21687e+15	4.17816e+16	5.38478e+16	4.74367e+16
CTD-2301A4.3	ENSG00000240729	1.56928e+15	8.63047e+15	1.21856e+16	2.29746e+16	9.58555e+15	9.21906e+15	1.45023e+16	1.91286e+16	2.29104e+16	2.14458e+15	126133271727204	3.23087e+15	3.18716e+16
PRMT1P1	ENSG00000270706	5.23093e+15	5.39405e+16	3.04639e+15	846432446423264	2.39639e+15	6.9143e+15	7.80891e+15	1.12521e+16	6.73836e+16	1.07229e+16	1.02483e+16	2.24366e+15	2.00124e+15
RAB24	ENSG00000169228	1.3451e+16	1.29457e+16	1.75168e+16	2.41838e+16	1.31801e+16	1.38286e+16	8.03202e+15	7.76397e+15	1.28029e+16	8.99073e+15	7.17383e+15	1.46287e+16	1.46757e+16
MXD3	ENSG00000213347	4.18475e+15	4.09947e+15	4.49343e+15	6.77146e+15	5.75133e+15	791303055485687	8.22166e+15	8.43909e+15	1.3315e+16	6.25227e+15	5.19511e+15	5.06169e+16	4.53614e+15
PRELID1	ENSG00000169230	2.21941e+16	1.76925e+16	2.18579e+16	2.16445e+16	2.51621e+16	2.09734e+16	2.33152e+16	2.62175e+16	4.43384e+15	5.5924e+15	4.32795e+15	3.63473e+15	331315923329905
LMAN2	ENSG00000169223	9.84163e+15	8.46865e+15	9.10871e+15	1.29746e+16	1.48816e+16	1.31448e+15	1.13787e+16	1.0622e+15	1.39619e+16	3.20615e+15	2.74498e+15	1.69351e+15	1.56541e+16
CTD-2301A4.1	ENSG00000239393	2.24183e+16	1.07881e+16	0.761598	3.62757e+16	1.19819e+16	1.53651e+16	1.22711e+16	5.62606e+15	2.69535e+16	494902774430752	126133271727204	1.43594e+16	1.26004e+16
RGS14	ENSG00000169220	1.25542e+16	1.16511e+16	1.11193e+16	2.03144e+16	2.39639e+16	2.15112e+15	9.5938e+15	1.0352e+16	1.65764e+16	4.33865e+15	4.15451e+15	3.05138e+15	2.92032e+15
SLC34A1	ENSG00000131183	0.747276	0	0.761598	0	2.39639e+15	1.53651e+16	1.11556e+16	0	5.39069e+15	494902774430752	8.67166e+15	0.897463	1.4824e+15
PFN3	ENSG00000196570	0	0	0.761598	0	0	0	1.11556e+16	0	1.34767e+16	0.824838	0	0.897463	0
F12	ENSG00000131187	2.54074e+16	4.63888e+15	3.42719e+15	2.41838e+16	718916457531293	2.07429e+16	1.33867e+16	1.5753e+16	2.69535e+16	4.86654e+16	4.257e+16	5.20529e+15	3.92835e+15
GRK6	ENSG00000198055	6.0903e+15	5.4372e+15	6.73253e+15	6.10641e+15	5.89511e+15	5.56985e+15	5.27659e+15	5.26599e+15	6.91356e+15	1.04095e+16	9.59401e+15	9.51311e+15	8.67203e+15
PRR7-AS1	ENSG00000246334	8.29477e+15	4.74676e+16	6.39742e+15	7.85973e+15	4.3135e+15	6.29969e+15	9.81691e+15	8.77666e+15	9.83801e+15	1.74041e+16	1.3244e+15	1.78595e+16	1.51946e+16
PRR7	ENSG00000131188	2.78734e+16	2.38417e+16	2.98546e+15	2.57557e+16	2.26459e+16	3.02693e+16	1.34983e+15	1.3165e+15	1.85979e+16	3.01066e+15	2.78282e+16	3.24882e+15	2.93515e+16
DBN1	ENSG00000113758	5.48874e+15	4.86974e+16	5.76073e+15	5.47158e+15	5.6399e+15	5.66819e+15	2.95177e+16	2.74327e+15	3.79774e+15	6.65974e+15	5.77454e+15	5.00874e+15	4.65992e+16
RP11-1334A24.5	ENSG00000279821	1.27037e+16	1.07881e+16	1.21856e+16	1.33011e+16	1.79729e+16	1.92064e+15	3.12356e+16	2.92555e+16	2.42581e+16	1.33624e+16	1.66338e+16	1.67826e+16	1.68993e+16
PDLIM7	ENSG00000196923	2.77987e+16	2.54599e+16	3.09209e+15	2.37001e+16	2.13279e+16	2.55061e+16	5.86783e+15	5.22099e+15	7.52001e+15	2.29305e+16	2.00079e+16	2.12519e+15	2.08425e+16
RP11-1334A24.6	ENSG00000248996	2.24183e+16	1.07881e+16	0	0	3.59458e+15	0.768255	1.004e+16	675127499752343	4.04302e+15	4.78406e+15	2.68033e+15	6.1925e+15	5.70723e+15
DOK3	ENSG00000146094	2.54074e+16	1.61821e+16	1.1424e+16	3.02297e+16	2.03693e+16	4.68636e+15	1.78489e+16	7.87649e+15	1.61721e+16	676367125055361	6.3855e+16	9.33362e+15	4.37307e+15
DDX41	ENSG00000183258	1.24048e+16	1.01624e+16	1.38839e+16	1.29625e+16	1.30483e+15	1.20001e+16	1.004e+16	9.27175e+15	1.48783e+15	1.73793e+15	1.49468e+16	1.15952e+16	1.07177e+16
FAM193B	ENSG00000146067	7.17385e+15	674255725689966	7.1514e+15	9.04474e+15	7.32097e+15	9.38808e+15	1.38887e+16	1.38289e+16	1.24525e+15	2.18994e+15	1.84628e+16	1.95916e+16	2.00643e+16
RP11-1277A3.3	ENSG00000272459	1.3451e+16	1.07881e+16	9.13918e+15	1.20919e+16	718916457531293	1.15238e+16	2.008e+16	2.92555e+16	2.96488e+16	8.24838e+15	63066635863602	3.58985e+16	1.1118e+16
TMED9	ENSG00000184840	9.60997e+15	8.49023e+15	932195862754039	9.00846e+15	1.03165e+16	7.8823e+15	2.07717e+15	2.20879e+15	3.0417e+15	3.64743e+16	3.32913e+15	2.83957e+16	2.68759e+16
B4GALT7	ENSG00000027847	3.63176e+15	3.18249e+16	3.78514e+15	4.49818e+15	4.06188e+15	4.59417e+16	3.15703e+16	2.74552e+16	3.32875e+15	7.54727e+15	6.7639e+15	5.56427e+15	5.13651e+15
RP11-1277A3.1	ENSG00000247679	2.63789e+16	2.72939e+16	3.2901e+16	2.93833e+15	255215342423609	3.20362e+16	2.1084e+16	2.03663e+16	1.42853e+16	2.21057e+15	2.34135e+16	2.45008e+16	2.34219e+16
RP11-1277A3.2	ENSG00000246596	3.29549e+15	3.50613e+15	3.3358e+16	3.01088e+15	2.74386e+16	2.90401e+15	2.83352e+15	2.97056e+15	3.59829e+16	1.20426e+16	1.25345e+16	1.85775e+16	1.853e+16
RP11-1101H11.1	ENSG00000249849	0.747276	0	0	0	1.19819e+16	1.53651e+16	1.11556e+16	0	1.34767e+16	0	0	0	0
FAM153A	ENSG00000170074	1.49455e+15	7.55166e+15	1.06624e+16	1.20919e+16	3.59458e+15	1.84381e+16	2.23112e+16	675127499752343	9.43371e+15	6.5987e+15	788332948295025	0	5.18839e+16
RP11-1026M7.2	ENSG00000249109	0.747276	0	3.04639e+15	0	1.19819e+16	0	0	0	0	247451387215376	157666589659005	0	0
RP11-1026M7.3	ENSG00000248943	0	0	0	0	0	0	0	0	0	0	0.788333	0	0
RP11-423H2.1	ENSG00000170089	1.08355e+16	970928244993551	1.24902e+16	1.06409e+16	1.13828e+16	1.03714e+16	2.90045e+16	2.67801e+16	308617068577576	2.524e+15	2.34923e+16	1.22952e+16	1.44534e+16
OR1X5P	ENSG00000214351	0	0	0.761598	0	0	0	0	0	0	0	0.788333	0	0
RP11-423H2.5	ENSG00000249186	0	0	0	0	0	0	0	0	0	1.64968e+15	31533317931801	0	0.741199
RP11-1252I4.2	ENSG00000250101	2.24183e+16	3.23643e+16	0.761598	4.83676e+15	5.99097e+15	0.768255	0	1.12521e+16	0	247451387215376	5.51833e+16	1.79493e+16	6.67079e+15
RP11-423H2.3	ENSG00000249684	2.54074e+16	1.72609e+15	1.82784e+16	2.90205e+15	2.27657e+15	3.9181e+15	7.80891e+15	1.23773e+15	1.21291e+16	2.80445e+16	2.68033e+15	2.96163e+16	3.03892e+15
RP11-423H2.4	ENSG00000280207	3.73638e+15	1.07881e+16	0.761598	3.62757e+16	1.19819e+16	7.68255e+16	1.11556e+16	3.37564e+15	2.69535e+16	1.64968e+15	0.788333	1.79493e+16	5.92959e+15
SUDS3P1	ENSG00000249129	3.36274e+15	1.51033e+16	3.12255e+16	2.41838e+16	3.47476e+16	284254495659907	2.45423e+16	2.02538e+15	1.48244e+16	1.56719e+16	788332948295025	5.38478e+15	1.40828e+16
PROP1	ENSG00000175325	0	0	0.761598	3.62757e+16	1.19819e+16	3.07302e+15	2.23112e+16	0	1.34767e+16	3.29935e+15	2.365e+15	0	3.70599e+16
FAM153C	ENSG00000204677	1.12091e+16	1.29457e+16	6.85438e+15	3.14389e+16	2.63603e+16	2.68889e+15	5.57779e+15	5.62606e+15	1.07814e+16	2.47451e+16	4.4935e+16	4.48732e+15	4.44719e+15
N4BP3	ENSG00000145911	5.88106e+15	4.39075e+16	5.8643e+15	5.59855e+15	458908338724142	5.89252e+15	2.01916e+15	1.54154e+16	1.92717e+16	9.89806e+15	1.11155e+16	9.78235e+15	7.04139e+15
RMND5B	ENSG00000145916	6.38174e+15	6.37576e+15	6.71729e+15	6.03385e+15	6.23061e+15	7.47512e+15	6.92761e+15	6.25618e+15	7.35829e+15	1.14652e+16	1.03587e+16	1.35517e+16	1.14663e+16
NHP2	ENSG00000145912	3.73638e+15	3.09618e+15	371659788418277	3.82104e+15	510430684847218	3.61848e+16	3.90445e+16	3.84823e+15	6.10496e+15	4.6026e+15	3.9732e+15	5.22324e+15	4.64732e+16
RP11-889L3.4	ENSG00000251211	1.49455e+15	3.23643e+16	2.28479e+16	6.04595e+15	1.19819e+16	3.84128e+16	4.46223e+15	5.62606e+15	4.04302e+15	7.42354e+15	472999768977015	1.25645e+16	2.9648e+15
GMCL1P1	ENSG00000244234	6.72549e+16	3.23643e+16	0	3.62757e+16	3.59458e+15	5.37779e+16	3.34667e+16	5.62606e+15	5.39069e+15	3.29935e+15	2.365e+15	1.79493e+16	3.70599e+16
HNRNPAB	ENSG00000197451	7.67453e+15	7.23881e+15	8.26334e+15	9.34703e+15	8.97447e+15	8.40471e+15	1.32417e+16	1.21185e+16	1.58486e+16	1.07146e+15	9.51518e+15	1.86224e+16	1.71365e+15
PHYKPL	ENSG00000175309	4.96191e+15	4.14263e+15	4.15071e+15	5.79202e+15	4.9126e+15	6.54554e+15	1.02743e+16	9.85686e+15	9.09679e+15	2.56607e+15	2.32006e+16	2.74624e+16	2.59197e+15
COL23A1	ENSG00000050767	1.15081e+16	1.19748e+16	1.19571e+16	1.06409e+16	9.58555e+15	1.05251e+16	8.92446e+15	1.35025e+15	2.15628e+15	4.70158e+16	4.33583e+16	2.15391e+16	1.55652e+15
RP11-1259L22.2	ENSG00000271681	2.24183e+16	0	0	1.20919e+16	0	0.768255	0	0	0	0	157666589659005	0	0
RP11-1259L22.1	ENSG00000253698	0.747276	1.07881e+16	0	1.20919e+16	1.19819e+16	0.768255	1.11556e+16	0	1.34767e+16	0	0.788333	2.69239e+16	0.741199
RN7SL646P	ENSG00000242341	0	0	0	0	0	0	1.11556e+16	0	1.34767e+16	1.64968e+15	0.788333	0	0
CTB-26E19.1	ENSG00000245688	298910535392951	3.23643e+16	0	2.41838e+16	1.19819e+16	7.68255e+16	0	0	2.69535e+16	1.64968e+15	0.788333	0.897463	0.741199
CLK4	ENSG00000113240	9.75943e+15	1.08205e+16	1.14544e+16	1.38573e+16	1.62475e+15	1.22076e+16	2.01135e+16	2.11315e+16	1.88539e+16	7.73698e+15	7.63106e+15	5.38478e+15	5.69982e+15
RN7SKP70	ENSG00000252464	1.19564e+15	7.55166e+15	8.37758e+15	1.45103e+16	1.31801e+16	9.98732e+15	2.11956e+15	1.35025e+15	1.88674e+16	1.15477e+16	3.94166e+15	7.17971e+16	1.18592e+16
NA	ENSG00000286713	0.747276	0	0	0	0	1.53651e+16	0	1.12521e+16	1.34767e+16	0.824838	3.94166e+15	0.897463	0
NA	ENSG00000285978	1.49455e+15	0	2.28479e+16	3.62757e+16	1.19819e+16	0	0	1.12521e+16	1.34767e+16	0.824838	0	0.897463	0
ZNF354A	ENSG00000169131	601557452478314	7.79979e+15	6.99147e+15	6.44498e+15	6.35043e+15	5.5468e+15	2.95623e+16	288054399894333	3.20746e+15	1.66617e+16	2.05755e+16	2.29751e+15	2.41631e+16
AACSP1	ENSG00000250420	1.64401e+16	9.70928e+15	7.61598e+15	1.45103e+16	718916457531293	1.30603e+16	0	3.37564e+15	2.69535e+16	494902774430752	1.02483e+16	2.15391e+16	2.14948e+16
RP11-21I4.3	ENSG00000274813	3.73638e+15	1.07881e+16	1.5232e+16	1.20919e+16	1.19819e+16	2.30477e+15	0	0	0	247451387215376	0	2.69239e+16	1.4824e+15
RP11-21I4.2	ENSG00000253725	0	0	0	2.41838e+16	0	0	0	0	0	3.29935e+15	2.365e+15	0	0
RP11-21I4.4	ENSG00000278441	0	0	0	0	0	0	0	0	1.34767e+16	0.824838	0.788333	0	0
ZNF354B	ENSG00000178338	7.15891e+15	67533453485107	7.85207e+15	7.19468e+15	7.74033e+15	6.82211e+15	549970037469492	552479337297334	5.52546e+15	3.87674e+15	408356467216823	4.06551e+15	4.73626e+15
ZFP2	ENSG00000198939	3.48978e+16	3.3551e+15	3.47289e+16	3.01088e+15	2.97152e+15	2.82718e+16	97053536024028	9.33926e+15	7.8165e+15	1.17127e+15	1.2298e+15	1.54364e+15	1.40828e+16
RP11-281O15.2	ENSG00000213328	1.12091e+16	1.18669e+16	8.37758e+15	6.04595e+15	4.79278e+15	1.84381e+16	6.69335e+15	5.62606e+15	2.69535e+16	1.07229e+16	5.51833e+16	3.23087e+15	1.92712e+16
PIGFP1	ENSG00000253869	1.27037e+16	1.51033e+16	8.37758e+15	1.20919e+16	1.55765e+16	1.45969e+16	8.92446e+15	7.87649e+15	2.69535e+16	3.29935e+15	63066635863602	7.17971e+16	8.89439e+15
RP11-281O15.8	ENSG00000272431	6.72549e+16	2.15762e+16	5.33119e+15	2.05562e+15	1.07837e+16	1.61334e+15	0	1.12521e+16	0	494902774430752	5.51833e+16	6.28224e+15	5.92959e+15
ZNF454	ENSG00000178187	1.86819e+15	1.94186e+16	1.82784e+16	9.06892e+15	7.90808e+15	1.00641e+16	3.34667e+16	3.37564e+15	4.04302e+15	3.13438e+15	2.20733e+16	1.79493e+16	2.00124e+15
RP11-281O15.4	ENSG00000254035	1.49455e+15	3.23643e+16	8.37758e+15	1.45103e+16	2.15675e+15	1.69016e+16	0	0	0	494902774430752	2.365e+15	0.897463	2.9648e+15
GRM6	ENSG00000113262	1.12091e+16	1.07881e+16	8.37758e+15	6.77146e+15	51522346123076	7.14478e+15	1.11556e+16	0	1.34767e+16	2.22706e+16	157666589659005	8.97463e+15	1.55652e+15
RP11-281O15.5	ENSG00000254158	0	1.07881e+16	0	0	0	3.84128e+16	0	0	0	1.64968e+15	0.788333	0	0.741199
ZNF879	ENSG00000234284	3.84847e+15	4.50942e+16	3.6709e+15	4.15961e+15	4.40935e+15	309606923651196	3.60325e+16	311683862385665	3.14008e+16	1.94662e+16	1.96295e+16	1.2744e+16	1.19333e+16
ZNF354C	ENSG00000177932	3.05636e+16	2.89121e+15	3.35865e+16	6.84401e+15	8.05186e+15	5.80801e+15	3.26858e+16	2.79053e+15	3.76001e+16	2.7797e+15	3.29523e+16	3.24882e+15	3.42434e+16
ADAMTS2	ENSG00000087116	500675146783193	6.7965e+15	5.40735e+15	6.77146e+15	5.63151e+15	7.2216e+15	1.16018e+16	1.06895e+16	1.69807e+16	3.15088e+16	3.03508e+16	1.43594e+16	1.70476e+15
RP11-443C10.1	ENSG00000253163	0	0	0	0	0	0	0	0	0	0.824838	0	0	0
RP11-443C10.3	ENSG00000253617	0	0	0	0	0	0	0	0	0	0	0	0	0
RP11-798K23.1	ENSG00000250674	0	0	0	0	0	0	0	0	0	0.824838	0	0	0
U4	ENSG00000274716	0	0	0	0	0	0	0	0	0	0	0	0	0
RP11-798K23.4	ENSG00000253652	0.747276	0	0.761598	0	1.19819e+16	0.768255	0	0	1.34767e+16	0.824838	0.788333	1.79493e+16	0
RP11-798K23.3	ENSG00000251545	0.747276	0	0	0	0	0	0	2.25042e+16	2.69535e+16	247451387215376	157666589659005	0.897463	0
RP11-798K23.5	ENSG00000253520	0	1.07881e+16	0	0	1.19819e+16	0.768255	0	1.12521e+16	0	0	0	0	0
RUFY1	ENSG00000176783	8.38444e+15	8.2421e+15	9.27626e+15	9.04474e+15	9.36988e+15	8.88871e+15	1.39891e+16	1.52579e+16	1.39888e+15	1.45254e+15	1.33307e+16	1.2385e+16	1.18814e+16
PRDX2P3	ENSG00000249140	2.76492e+15	2.15762e+16	1.75168e+16	2.17654e+16	1.67747e+16	2.38159e+16	2.78889e+15	2.58799e+15	3.09965e+16	4.12419e+15	3.70516e+16	3.41036e+15	3.26128e+15
RP11-1379J22.2	ENSG00000244945	2.39128e+15	2.48126e+15	2.13247e+15	2.5393e+16	1.55765e+16	50704855982578	6.8049e+15	6.97632e+15	8.62511e+15	9.40315e+15	8.987e+15	825666334301999	7.78259e+15
HNRNPH1	ENSG00000169045	5.33256e+15	5.10492e+16	4.92525e+15	5.32527e+15	5.84599e+15	5.40621e+16	1.63173e+16	1.74453e+15	1.44969e+16	1.0661e+16	1.03697e+15	9.58401e+15	9.48735e+15
Metazoa_SRP	ENSG00000273549	298910535392951	1.07881e+16	0	0	1.19819e+16	0	1.11556e+16	0	1.34767e+16	1.64968e+15	157666589659005	4.48732e+15	0.741199
C5orf60	ENSG00000204661	0.747276	0	0.761598	0	0	6.14604e+15	0	0	1.34767e+16	9.07322e+15	472999768977015	3.58985e+16	1.4824e+15
RP11-1379J22.7	ENSG00000228259	0	0	0	0	0	0	0	0	1.34767e+16	247451387215376	2.365e+15	0	0
RP11-1379J22.5	ENSG00000250999	3.88584e+15	2.8049e+16	2.51327e+16	2.90205e+15	2.87567e+15	3.84128e+15	1.33867e+16	5.62606e+15	4.04302e+15	2.14458e+15	1.81317e+16	1.88467e+16	2.2236e+16
CBY3	ENSG00000204659	4.48366e+15	2.15762e+16	2.28479e+16	846432446423264	1.07837e+16	4.60953e+15	1.11556e+16	7.87649e+15	1.07814e+16	1.64968e+15	1.10367e+16	8.97463e+15	7.41199e+15
CANX	ENSG00000127022	2.67271e+16	2.44458e+16	2.79697e+16	2.87328e+15	3.4925e+15	2.54861e+16	2.46337e+16	2.59542e+15	2.16584e+16	3.52437e+15	3.41758e+15	1.87166e+16	1.80334e+16
HMGB3P22	ENSG00000225051	5.23093e+15	3.23643e+16	9.13918e+15	6.04595e+15	9.58555e+15	1.76699e+15	1.89645e+16	1.68782e+16	1.21291e+16	7.42354e+15	2.28617e+16	1.07696e+16	2.00124e+15
MAML1	ENSG00000161021	7.78662e+15	8.71678e+15	6.38981e+15	7.99274e+15	6.92556e+15	8.21265e+15	1.41676e+16	1.23886e+16	1.64012e+16	1.28675e+15	1.16752e+15	2.59636e+16	2.48005e+15
LTC4S	ENSG00000213316	2.46601e+15	2.37338e+16	1.90399e+15	3.62757e+16	1.79729e+16	3.84128e+15	2.45423e+16	3.37564e+15	3.50395e+15	6.26877e+15	662199676567821	6.37199e+16	7.85671e+15
MGAT4B	ENSG00000161013	1.48334e+16	1.55564e+16	128938529055767	1.12576e+15	1.09515e+16	1.42665e+15	1.00177e+16	8.13529e+15	1.25334e+16	4.17038e+15	3.6484e+15	3.95602e+15	3.44065e+15
SQSTM1	ENSG00000161011	3.22001e+15	2.87395e+15	3.52848e+15	2.25635e+16	2.27537e+16	2.1104e+16	1.76035e+16	1.83522e+16	2.26139e+16	6.489e+16	5.82893e+15	4.27911e+15	3.85498e+16
C5orf45	ENSG00000161010	4.94697e+16	4.74676e+16	4.93515e+16	4.89722e+16	4.1817e+16	5.22414e+15	5.73397e+15	6.14366e+15	6.36102e+15	1.00878e+16	9.04218e+15	1.04285e+16	9.32428e+15
RN7SKP150	ENSG00000222448	1.3451e+16	9.70928e+15	5.33119e+15	967351367340873	2.39639e+15	6.14604e+15	1.004e+16	2.47547e+15	1.07814e+16	1.07229e+16	1.02483e+16	1.43594e+16	1.4824e+15
Y_RNA	ENSG00000252202	1.27037e+16	1.07881e+16	7.61598e+15	4.83676e+15	718916457531293	4.60953e+15	1.22711e+16	1.12521e+16	2.02151e+16	4.12419e+16	8.67166e+15	5.38478e+15	1.1118e+16
CTC-241N9.1	ENSG00000245317	665075941249316	3.99159e+16	4.87423e+16	6.28778e+15	5.99097e+15	5.30096e+15	6.69335e+15	4.83841e+15	7.8165e+15	4.70158e+16	5.203e+15	3.41036e+15	5.26251e+16
TBC1D9B	ENSG00000197226	1.89958e+16	1.69265e+16	2.0685e+15	1.95163e+16	1.87757e+16	2.00361e+16	1.47811e+16	1.348e+16	1.93391e+16	3.47009e+15	3.08238e+15	3.0056e+15	2.55936e+16
RNF130	ENSG00000113269	3.35378e+16	3.49318e+16	3.38987e+16	3.37364e+16	3.23153e+15	3.3688e+16	6.81494e+15	6.57687e+16	8.04426e+15	2.0456e+16	1.75246e+16	2.94278e+15	2.57418e+15
RPS15AP18	ENSG00000242979	9.71459e+15	1.29457e+16	1.44704e+16	1.69286e+15	1.43783e+15	2.07429e+16	1.33867e+16	1.12521e+16	1.34767e+16	8.24838e+15	1.02483e+16	807717066164999	1.18592e+16
CTC-563A5.4	ENSG00000249876	2.61547e+16	2.48126e+15	2.66559e+16	4.35308e+16	2.27657e+15	3.9181e+15	2.23112e+16	1.80034e+16	1.21291e+16	8.24838e+15	63066635863602	2.24366e+15	1.18592e+16
CTC-563A5.2	ENSG00000249412	5.75403e+15	8.73835e+15	6.6259e+15	7.0133e+15	730898398490148	6.14604e+15	2.73312e+16	259924087404652	2.06194e+16	3.29935e+15	2.44383e+16	5.47453e+15	504015274864285
NA	ENSG00000285865	9.11677e+15	9.6014e+15	1.03577e+16	9.06892e+15	4.19368e+16	1.12934e+16	2.90045e+16	3.04933e+15	3.45004e+15	8.24838e+15	8.43516e+15	1.92057e+16	1.68252e+16
MIR340	ENSG00000198995	298910535392951	9.70928e+15	1.06624e+16	846432446423264	5.99097e+15	1.30603e+16	1.67334e+15	2.25042e+16	2.69535e+16	5.77387e+15	5.51833e+16	3.14112e+15	2.74244e+16
RP11-39H3.2	ENSG00000278965	0.747276	1.07881e+16	0.761598	3.62757e+16	1.19819e+16	2.30477e+15	3.34667e+16	3.37564e+15	8.08604e+15	7.42354e+15	63066635863602	1.79493e+16	4.44719e+15
RP11-39H3.1	ENSG00000253480	0	0	0	2.41838e+16	1.19819e+16	3.07302e+15	3.12356e+16	3.82572e+16	5.66023e+15	1.23726e+16	1.419e+15	1.07696e+16	1.4824e+15
RASGEF1C	ENSG00000146090	8.07058e+15	8.95412e+15	1.02054e+16	1.25756e+15	1.18621e+16	1.1908e+16	2.90045e+16	3.26312e+15	3.90825e+15	1.31974e+16	283799861386209	2.60264e+16	2.14948e+16
RP11-252I14.1	ENSG00000229721	2.76492e+15	3.02067e+16	2.81791e+15	1.20919e+16	1.79729e+16	1.99746e+16	4.46223e+15	1.01269e+16	4.04302e+15	989805548861504	472999768977015	7.17971e+16	1.55652e+15
MAPK9	ENSG00000050748	3.21404e+15	3.30223e+16	3.5003e+16	3.26965e+16	3.34416e+16	3.10145e+15	1.18472e+16	1.23436e+16	1.4164e+16	7.91844e+15	7.88333e+15	8.44513e+15	8.36814e+15
RP11-252I14.2	ENSG00000253908	4.55839e+15	496252214107815	3.04639e+15	3.26481e+15	4.07386e+16	5.30096e+15	2.78889e+15	3.93824e+15	1.48244e+16	1.40222e+16	157666589659005	1.79493e+16	2.52008e+15
CTB-129O4.1	ENSG00000248367	1.71874e+16	9.70928e+15	1.5232e+16	3.26481e+15	9.58555e+15	2.9962e+15	2.78889e+15	5.06346e+16	363871652908059	3.29935e+15	2.1285e+16	4.12833e+15	3.63187e+15
GFPT2	ENSG00000131459	64116309841788	6.16e+15	6.54974e+15	4.03869e+16	4.25359e+15	4.67868e+15	6.3029e+15	6.35745e+15	6.44188e+15	3.9353e+16	3.68546e+16	1.60646e+16	1.68993e+16
CTC-573N18.1	ENSG00000250509	0.747276	0	0	0	0	1.53651e+16	0	1.12521e+16	2.69535e+16	494902774430752	2.365e+15	0	0.741199
RNU6-525P	ENSG00000200555	0	0	0	2.41838e+16	0	0.768255	0	0	0	0	0	0	0
CNOT6	ENSG00000113300	1.72471e+16	1.74336e+16	1.47217e+15	1.58887e+15	1.81287e+16	1.51193e+15	1.71238e+16	1.74295e+16	1.566e+16	8.74328e+15	8.12771e+15	1.96993e+16	1.92489e+16
RP11-451H23.1	ENSG00000250749	2.24183e+16	4.31524e+15	3.80799e+15	4.83676e+15	718916457531293	1.38286e+16	1.004e+16	5.62606e+15	6.73836e+16	8.24838e+15	1.34017e+16	3.58985e+15	2.29772e+16
SCGB3A1	ENSG00000161055	0.747276	0	0	1.20919e+16	3.59458e+15	1.53651e+16	0	0	8.08604e+15	494902774430752	788332948295025	5.38478e+15	6.67079e+15
FLT4	ENSG00000037280	2.01765e+16	1.72609e+15	9.90077e+15	2.41838e+16	0	3.07302e+15	6.69335e+15	5.17598e+15	5.79499e+15	2.96942e+16	4.0205e+16	4.66681e+15	4.81779e+15
RP11-451H23.2	ENSG00000251352	0	1.07881e+16	0.761598	0	1.19819e+16	0	0	0	0	0	0	0	0
RP11-451H23.3	ENSG00000248717	0	0	0	0	0	2.30477e+15	1.11556e+16	0	0	247451387215376	0.788333	0	0
OR2AI1P	ENSG00000236791	0	0	0	0	1.19819e+16	0	0	0	0	0	0.788333	0	0
RNU1-17P	ENSG00000199892	0	0	0	0	0	0	0	0	0	0	0	0	0
OR2Y1	ENSG00000174339	0	0	0	0	0	0	0	0	0	0.824838	2.365e+15	0	0
MGAT1	ENSG00000131446	7.54749e+15	6.78571e+15	8.19479e+15	7.17049e+15	7.71637e+15	7.24465e+15	9.27029e+15	9.21549e+15	1.06197e+16	2.62546e+15	2.22704e+15	1.50415e+16	1.39197e+16
CTC-205M6.1	ENSG00000280161	3.73638e+15	4.31524e+15	5.33119e+15	2.41838e+16	1.19819e+16	3.07302e+15	5.57779e+15	7.87649e+15	5.39069e+15	0	8.67166e+15	3.58985e+16	5.92959e+15
HEIH	ENSG00000278970	5.90348e+15	5.17828e+15	6.77822e+15	1.08827e+16	2.39639e+16	1.15238e+16	9.14757e+15	7.98901e+15	1.05118e+16	2.80445e+16	2.6015e+16	2.78214e+16	2.74244e+16
LINC00847	ENSG00000245060	567930017246607	6.04133e+16	5.48351e+15	7.13422e+15	5.39187e+15	4.68636e+15	1.39445e+15	1.40652e+16	1.80588e+16	5.6089e+16	5.83366e+15	9.06438e+15	7.26375e+15
NA	ENSG00000286128	0	0	0	0	0	0	0	0	0	0	0	0	0
ZFP62	ENSG00000196670	1.38097e+16	1.41108e+16	1.43104e+15	1.526e+15	1.67148e+16	1.37134e+16	1.50377e+16	1.55729e+16	1.12531e+16	8.10816e+15	7.97793e+15	8.41821e+15	8.2866e+15
BTNL8	ENSG00000113303	0	0	0	0	0	0	0	1.12521e+16	2.69535e+16	247451387215376	472999768977015	0	0
Y_RNA	ENSG00000222852	0	0	0	0	0	0	0	0	0	0	0	0	0
RPS29P12	ENSG00000243664	0	0	0	0	0	0	0	0	0	0	0	0	0
CTD-2593A12.3	ENSG00000249287	0	0	0	0	0	0	0	0	0	0	157666589659005	0	0
CTD-2593A12.2	ENSG00000248761	0	0	0	1.20919e+16	0	0	0	0	0	0	0	0	0
CTD-2593A12.4	ENSG00000231228	0.747276	1.07881e+16	0.761598	0	3.59458e+15	2.30477e+15	0	2.25042e+16	4.04302e+15	0	0	0	0
BTNL3	ENSG00000168903	0	0	0	0	0	0	0	0	0	0.824838	8.67166e+15	1.79493e+16	0
RNU6-1036P	ENSG00000206686	0.747276	0	0	0	0	0	0	0	1.34767e+16	0.824838	0	0	0
BTNL9	ENSG00000165810	2.83965e+15	1.07881e+16	6.85438e+15	1.69286e+15	2.15675e+15	2.15112e+16	1.11556e+16	1.12521e+16	0	5.77387e+15	1.10367e+16	1.79493e+16	1.4824e+15
MIR8089	ENSG00000277912	0	0	0	0	0	0	0	0	0	0	157666589659005	0	0
CTB-14A14.1	ENSG00000241870	0.747276	0	0	0	0	0	0	0	0	247451387215376	0.788333	0	0
FOXO1B	ENSG00000214295	1.49455e+15	0	0.761598	0	0	0	0	0	1.34767e+16	3.29935e+15	0.788333	0	0
CTB-14A14.2	ENSG00000248560	0	0	0	0	0	0.768255	0	0	0	0.824838	0.788333	0	0
OR2V1	ENSG00000185372	0	0	0	0	0	0	0	0	1.34767e+16	1.64968e+15	5.51833e+16	0	0
OR2V2	ENSG00000182613	2.24183e+16	0	0	0	0	0.768255	0	0	1.34767e+16	5.77387e+15	157666589659005	0	0.741199
CTC-338M12.2	ENSG00000248473	597821070785902	3.23643e+16	5.33119e+15	6.04595e+15	1.07837e+16	8.45081e+15	4.46223e+15	3.15059e+16	5.12116e+15	1.23726e+16	1.10367e+16	3.50011e+15	2.89068e+16
CTC-338M12.5	ENSG00000250222	6.72549e+16	7.55166e+15	4.56959e+15	4.83676e+15	4.79278e+15	5.37779e+16	1.33867e+16	1.23773e+15	1.07814e+16	6.5987e+15	1.1825e+16	8.97463e+15	7.41199e+15
TRIM7	ENSG00000146054	3.21329e+15	2.2655e+16	2.51327e+16	5.32043e+15	4.55314e+15	599239207066831	1.56178e+16	2.36295e+16	2.96488e+16	5.19648e+15	63066635863602	2.5129e+15	1.70476e+15
CTC-338M12.6	ENSG00000250900	1.49455e+15	1.07881e+16	1.5232e+16	6.04595e+15	1.19819e+16	3.84128e+16	0	1.12521e+16	1.34767e+16	494902774430752	31533317931801	1.79493e+16	1.4824e+15
CTC-338M12.1	ENSG00000248514	1.49455e+15	0	2.28479e+16	2.41838e+16	718916457531293	3.84128e+16	2.23112e+16	1.12521e+16	0	8.24838e+15	472999768977015	0	1.4824e+15
NA	ENSG00000286644	1.49455e+15	1.07881e+16	0	4.83676e+15	2.39639e+15	3.84128e+16	0	1.12521e+16	1.34767e+16	6.5987e+15	2.365e+15	0.897463	0
TRIM41	ENSG00000146063	5.95579e+15	5.78242e+15	7.56267e+15	5.76783e+15	6.33845e+15	563131203564086	9.6942e+15	906921274667314	7.03485e+15	1.08054e+16	9.64131e+15	1.13529e+16	1.08141e+15
RACK1	ENSG00000204628	1.17188e+16	1.19964e+16	1.12161e+16	1.21137e+16	1.48372e+16	1.16713e+16	244920733725004	2.62883e+16	4.2697e+15	2.23919e+16	2.10036e+16	1.43594e+16	1.23736e+16
CTC-338M12.4	ENSG00000233937	2.91438e+16	4.74676e+16	2.74175e+16	3.38573e+15	1.91711e+16	2.91937e+16	8.5898e+15	8.77666e+15	1.21291e+16	5.03151e+15	4.4935e+16	1.03208e+16	9.19087e+15
TRIM52	ENSG00000183718	3.96056e+15	4.58494e+15	4.32588e+16	5.15115e+15	4.74485e+16	4.53271e+16	5.73397e+15	5.24349e+15	4.09693e+15	4.50362e+15	3.99685e+15	4.55911e+15	4.72144e+15
TRIM52-AS1	ENSG00000248275	2.06996e+16	2.07131e+16	2.51327e+16	2.9867e+16	3.28305e+15	2.65816e+15	2.01916e+15	2.04789e+16	2.91097e+15	1.60843e+16	1.60032e+16	1.60646e+15	1.74923e+16
NA	ENSG00000286310	1.64401e+16	1.94186e+16	8.37758e+15	1.33011e+16	2.51621e+16	1.76699e+15	2.45423e+16	2.47547e+15	8.08604e+15	7.42354e+15	94599953795403	2.87188e+16	1.92712e+16
CTC-338M12.9	ENSG00000248103	3.58693e+15	4.74676e+16	5.71198e+15	4.23216e+15	3.35494e+16	3.3035e+16	8.14357e+15	1.19273e+16	1.34767e+15	85783147567997	1.01695e+16	2.82701e+15	2.50525e+15
CTC-338M12.13	ENSG00000274525	3.21329e+15	3.23643e+16	3.12255e+16	5.80411e+15	3.47476e+16	6.68382e+15	3.7929e+16	3.03807e+16	444732020220961	5.77387e+15	4.88766e+15	4.75656e+15	8.59791e+15
RNU6-705P	ENSG00000222533	896731606178853	1.18669e+16	1.59936e+16	278113518110501	1.19819e+16	2.07429e+16	2.11956e+15	1.91286e+16	1.88674e+16	1.64968e+15	2.1285e+16	1.52569e+15	1.26004e+16
AC138035.2	ENSG00000238035	1.86819e+15	1.94186e+16	1.44704e+16	2.41838e+16	3.1153e+16	3.14985e+16	1.004e+16	1.35025e+15	9.43371e+15	5.03151e+15	63066635863602	4.57706e+15	5.41075e+15
AC138035.3	ENSG00000274553	0	0	0	0	0	0.768255	0	0	0	0	0	0	0
OR4F1P	ENSG00000220212	0	0	0	0	0	0	0	0	1.34767e+16	0	0	0	0
CICP18	ENSG00000217929	0.747276	0	0.761598	4.83676e+15	8.38736e+15	9.21906e+15	0	0	4.04302e+15	1.64968e+15	2.365e+15	0	5.92959e+15
RP3-416J7.1	ENSG00000218577	0	0	0	1.81378e+16	2.39639e+16	1.53651e+16	0	0	0	0	0	0	0
RP3-416J7.4	ENSG00000263667	0	0	0	1.33011e+16	1.43783e+15	1.07556e+16	0	0	1.34767e+16	1.64968e+15	2.365e+15	0	0
NA	ENSG00000285578	0	0	0	3.50665e+16	3.23512e+15	4.45588e+16	0	0	0	0	5.51833e+16	0	0
RP3-416J7.5	ENSG00000205653	0	1.07881e+16	0	0	0	0	0	0	0	0	157666589659005	0	0
NA	ENSG00000287265	4.48366e+15	8.63047e+15	6.09278e+15	2.41838e+16	5.99097e+15	9.21906e+15	1.89645e+16	1.68782e+16	2.15628e+15	1.73216e+16	1.49783e+16	2.69239e+16	7.41199e+15
DUSP22	ENSG00000112679	6.38921e+15	7.50851e+15	7.01432e+15	5.39298e+15	5.35593e+15	5.04744e+15	1.51158e+16	1.45828e+15	1.71154e+16	7.96793e+15	7.4261e+15	6.42584e+15	676714626398665
IRF4	ENSG00000137265	8.22004e+15	4.31524e+15	7.61598e+15	3.62757e+16	718916457531293	8.45081e+15	1.56178e+16	2.1379e+15	2.15628e+15	2.14458e+15	1.97083e+16	807717066164999	2.9648e+15
NA	ENSG00000286364	1.04619e+16	1.72609e+15	9.13918e+15	3.02297e+16	4.43332e+15	2.30477e+16	3.34667e+16	675127499752343	5.39069e+15	989805548861504	1.02483e+16	5.38478e+15	8.15319e+15
EXOC2	ENSG00000112685	2.58109e+15	2.5913e+16	2.58867e+16	2.24063e+15	2.34726e+15	2.07583e+16	2.11844e+15	2.07377e+16	2.26274e+15	1.62411e+15	1.50256e+16	1.00606e+16	1.10439e+16
RP1-20B11.2	ENSG00000230433	2.46601e+15	3.66795e+15	1.5232e+16	2.05562e+15	2.51621e+16	2.15112e+16	1.11556e+16	1.91286e+16	1.34767e+16	1.40222e+16	1.34017e+16	1.88467e+16	2.66832e+16
HUS1B	ENSG00000188996	1.56928e+15	9.70928e+15	1.75168e+16	1.45103e+16	1.19819e+16	2.22794e+16	7.80891e+15	2.58799e+15	1.48244e+16	3.46432e+16	3.5475e+15	2.5129e+15	2.89068e+16
RP11-532F6.2	ENSG00000219712	3.21329e+15	2.37338e+16	2.28479e+16	2.17654e+16	2.03693e+16	2.68889e+15	1.56178e+16	2.36295e+16	8.08604e+15	2.63948e+15	2.365e+15	2.96163e+16	3.48363e+16
RP11-532F6.4	ENSG00000271727	4.18475e+15	3.45219e+15	3.42719e+15	3.38573e+15	3.95404e+15	3.07302e+16	2.23112e+16	2.47547e+15	1.88674e+16	1.48471e+16	788332948295025	1.88467e+16	2.29772e+16
RP11-532F6.3	ENSG00000272463	500675146783193	6.04133e+16	3.96031e+16	6.04595e+16	3.59458e+15	4.60953e+16	3.68134e+16	3.48816e+16	3.36918e+15	1.31974e+16	2.1285e+16	1.52569e+15	244595648095903
NA	ENSG00000287293	1.94292e+16	3.45219e+15	1.75168e+16	1.20919e+16	8.38736e+15	1.61334e+15	1.11556e+16	1.01269e+16	1.07814e+16	1.07229e+16	5.51833e+16	5.38478e+15	1.03768e+16
RP11-532F6.5	ENSG00000271911	2.09237e+15	2.8049e+16	3.27487e+16	2.66022e+16	1.55765e+16	2.30477e+16	8.92446e+15	1.01269e+16	6.73836e+16	4.12419e+16	3.94166e+15	6.28224e+15	8.15319e+15
RP11-284J1.1	ENSG00000272485	2.91438e+16	3.66795e+15	1.67552e+15	2.17654e+16	1.43783e+15	3.68763e+15	1.11556e+16	1.01269e+16	2.69535e+16	7.42354e+15	788332948295025	4.48732e+15	9.63559e+15
RP5-1077H22.2	ENSG00000276687	0	0	0	0	0	0	0	0	2.69535e+16	1.64968e+15	31533317931801	0	0
NA	ENSG00000286785	5.23093e+15	1.07881e+16	0	0	2.39639e+15	0	0	0	4.04302e+15	494902774430752	126133271727204	0	0
RP5-856G1.1	ENSG00000270937	0	0	0	0	0	0	0	0	1.34767e+16	0.824838	157666589659005	0	0
RP5-856G1.2	ENSG00000176515	0.747276	0	0	0	1.19819e+16	0	0	0	5.39069e+15	5.77387e+15	472999768977015	0	0
NA	ENSG00000286324	0	0	0	0	0	0	0	0	1.34767e+16	0	2.365e+15	0	0
FOXQ1	ENSG00000164379	1.49455e+15	0	0	0	0	0.768255	4.46223e+15	4.50085e+15	2.69535e+16	0.824838	5.51833e+16	0	0
LINC01394	ENSG00000281809	0	0	0	0	0	0	0	0	0	0	2.365e+15	0	0
RP4-668J24.2	ENSG00000261730	0.747276	0	0	1.20919e+16	0	0	0	0	0	0	157666589659005	0	0
FOXF2	ENSG00000137273	2.24183e+16	0	0.761598	7.25514e+16	1.19819e+16	1.53651e+16	1.11556e+16	0	5.39069e+15	3.29935e+15	5.51833e+16	1.79493e+16	2.2236e+15
RN7SL352P	ENSG00000243439	0	0	0	0	0	0	0	0	0	0	0	0	0
RP11-157J24.1	ENSG00000218027	1.49455e+15	6.47285e+15	0.761598	0	0	2.30477e+15	0	0	0	0	472999768977015	0	0
RP11-157J24.2	ENSG00000272279	0	0	0	0	0	0	0	0	1.34767e+16	0.824838	0	0	0
FOXCUT	ENSG00000280916	7.47276e+15	1.07881e+16	7.61598e+15	2.41838e+16	1.31801e+16	6.9143e+15	1.11556e+16	1.12521e+16	0	6.5987e+15	472999768977015	1.79493e+16	3.70599e+16
FOXC1	ENSG00000054598	2.4959e+15	2.16841e+16	2.08678e+16	1.58404e+16	2.02495e+16	1.88991e+16	1.22711e+16	675127499752343	1.07814e+16	233429141939838	2.0339e+16	1.8039e+16	2.00124e+15
GMDS	ENSG00000112699	2.9069e+16	2.8049e+15	2.69606e+15	2.20072e+15	2.1927e+16	2.4661e+15	4.7969e+16	3.93824e+15	6.6036e+15	1.13828e+16	1.02483e+16	1.48979e+15	1.30451e+16
NA	ENSG00000285603	2.1671e+15	1.72609e+15	2.20863e+16	1.20919e+16	9.58555e+15	9.98732e+15	0	1.12521e+16	0	9.07322e+15	1.419e+15	1.1667e+16	1.26004e+16
GMDS-AS1	ENSG00000250903	9.64734e+15	1.01192e+15	9.6266e+15	940749204738999	8.36339e+15	944954134220772	5.04232e+16	5.46853e+15	4.62252e+16	5.20473e+15	4.95073e+15	6.8297e+15	6.72267e+15
HMGN2P28	ENSG00000236086	2.98911e+16	3.02067e+16	2.74175e+16	3.02297e+16	2.51621e+16	2.76572e+16	5.57779e+15	3.37564e+15	1.34767e+16	989805548861504	8.67166e+15	1.79493e+16	3.18716e+16
NA	ENSG00000286512	1.0985e+15	1.22984e+15	8.83454e+15	955259475249112	1.15027e+16	1.17543e+16	1.33867e+16	2.70051e+15	8.08604e+15	3.13438e+15	472999768977015	735919993616999	9.11675e+15
RP1-136B1.1	ENSG00000272465	1.19564e+15	1.94186e+16	7.61598e+15	2.90205e+15	1.19819e+16	2.22794e+16	2.23112e+16	675127499752343	0	989805548861504	7.095e+15	1.70518e+15	1.4824e+15
NA	ENSG00000287903	0.747276	1.07881e+16	1.5232e+16	0	1.19819e+16	0	2.23112e+16	2.25042e+16	4.04302e+15	3.29935e+15	3.94166e+15	2.69239e+16	0
RP11-299J5.1	ENSG00000280423	1.49455e+15	1.07881e+16	0.761598	1.20919e+16	3.59458e+15	3.84128e+16	1.11556e+16	1.12521e+16	6.73836e+16	4.12419e+16	63066635863602	0.897463	2.9648e+15
RP11-145H9.3	ENSG00000228718	1.64401e+16	1.61821e+16	1.1424e+16	4.83676e+15	718916457531293	6.14604e+15	3.34667e+16	7.87649e+15	2.69535e+16	1.07229e+16	189199907590806	5.38478e+15	8.89439e+15
LINC01600	ENSG00000164385	1.86819e+15	2.15762e+16	1.5232e+16	2.05562e+15	1.67747e+16	2.61207e+16	1.56178e+16	1.68782e+16	1.61721e+16	2.557e+16	1.97083e+16	2.69239e+16	244595648095903
MYLK4	ENSG00000145949	433420276319779	5.50193e+15	4.26495e+15	6.4087e+15	5.39187e+15	4.91683e+16	7.80891e+15	5.62606e+15	1.07814e+16	2.39203e+15	2.75917e+16	9.8721e+15	1.18592e+16
WRNIP1	ENSG00000124535	1.36453e+16	1.35606e+16	1.39982e+16	1.1705e+16	1.34318e+16	1.25687e+16	1.12783e+16	1.08358e+16	1.3315e+16	1.22159e+16	1.09736e+15	9.57593e+15	8.29402e+15
SERPINB1	ENSG00000021355	9.41568e+15	1.48876e+15	1.11955e+16	9.91535e+15	8.0279e+15	729842623991653	2.38729e+15	240795474911669	3.42309e+15	1.32799e+16	914466220022229	1.79493e+16	1.81594e+15
SERPINB9P1	ENSG00000230438	2.01765e+16	1.40245e+16	1.29472e+16	1.9347e+15	1.55765e+16	2.30477e+16	4.46223e+15	3.37564e+15	1.48244e+16	7.42354e+15	126133271727204	3.58985e+15	2.52008e+15
MIR4645	ENSG00000266750	0	0	0	2.41838e+16	0	0	0	0	0	0	0	0	0
SERPINB9	ENSG00000170542	1.81588e+16	1.82319e+15	1.75929e+16	1.28174e+16	1.11432e+16	9.83367e+15	2.61041e+15	2.52048e+16	4.31255e+15	428915737839985	4.257e+16	8.97463e+15	963558613711133
RP1-90J20.10	ENSG00000232999	0	0	0	0	0	0	0	0	1.34767e+16	0.824838	0	0	0
RP1-90J20.2	ENSG00000228365	0	0	1.5232e+16	0	2.39639e+15	2.30477e+15	0	0	0	247451387215376	2.365e+15	0	0
SERPINB6	ENSG00000124570	6.88989e+15	714171664650812	6.26795e+15	1.00967e+16	1.08197e+15	1.00795e+16	2.23112e+16	2.79053e+15	3.46352e+15	1.99033e+16	1.8108e+16	1.97442e+16	1.86337e+16
LINC01011	ENSG00000244041	6.72549e+15	4.63888e+15	4.79807e+15	7.98065e+15	1.11432e+16	8.06668e+15	3.34667e+15	2.92555e+16	5.12116e+15	3.62929e+15	3.62633e+15	5.74377e+16	4.52131e+15
NQO2	ENSG00000124588	5.97821e+15	7.05541e+15	7.02955e+15	9.06892e+15	6.638e+15	8.80421e+15	4.18334e+16	3.36439e+16	4.06997e+15	5.62539e+15	5.56563e+15	4.77451e+15	4.06177e+15
RP1-90J20.8	ENSG00000224846	1.3451e+16	1.07881e+16	9.13918e+15	1.20919e+16	1.19819e+16	1.30603e+16	1.11556e+16	3.37564e+15	5.39069e+15	4.12419e+16	31533317931801	2.69239e+16	8.15319e+15
RP1-90J20.14	ENSG00000274855	0.747276	0	0	0	0	0	0	0	0	0.824838	157666589659005	0	0.741199
FAM136BP	ENSG00000232654	0.747276	0	0.761598	1.20919e+16	0	0	1.11556e+16	1.12521e+16	4.04302e+15	0.824838	0	0	0
SERPINB8P1	ENSG00000217707	0	0	0	0	0	2.30477e+15	0	0	0	0	157666589659005	0	0
RP1-40E16.2	ENSG00000229282	1.49455e+15	1.07881e+16	4.56959e+15	2.41838e+16	0	2.30477e+15	1.11556e+16	0	1.34767e+16	3.29935e+15	2.365e+15	1.79493e+16	0.741199
RIPK1	ENSG00000137275	7.90618e+15	7.30354e+15	7.63883e+15	584038388032052	6.66196e+15	5.66204e+15	5.54432e+15	528849874806002	5.98367e+15	8.25663e+15	819866266226826	787075407807449	7.94565e+15
RP1-40E16.12	ENSG00000272277	3.21329e+15	3.66795e+15	3.27487e+16	3.99032e+15	2.51621e+16	3.76445e+15	2.90045e+16	3.60068e+15	4.98639e+15	4.94903e+15	2.68033e+15	3.85909e+15	3.63187e+15
RNA5SP201	ENSG00000222248	1.49455e+15	0	0	7.25514e+16	0	0	1.11556e+16	5.62606e+15	1.34767e+16	7.42354e+15	2.365e+15	1.3462e+16	8.89439e+15
BPHL	ENSG00000137274	3.68407e+16	3.34431e+16	3.21394e+15	4.09915e+16	3.73837e+16	3.90274e+16	2.21996e+16	2.20542e+16	2.92445e+15	3.42308e+15	3.6421e+16	5.86044e+15	589994351164663
TUBB2A	ENSG00000137267	855257769393081	7.62934e+15	955272279944764	9.47883e+15	9.71855e+15	9.06234e+15	257582315723541	2.27068e+15	3.69936e+15	532680352878966	4.59756e+15	2.96971e+15	2.89068e+16
TUBB2BP1	ENSG00000216819	2.01765e+16	9.70928e+15	7.61598e+15	4.83676e+15	718916457531293	4.60953e+15	1.22711e+16	675127499752343	1.34767e+16	9.07322e+15	1.34017e+16	5.38478e+15	9.63559e+15
RP1-40E16.9	ENSG00000230269	3.27307e+15	278332763564818	2.79506e+15	2.75695e+15	2.79179e+15	1.94369e+16	2.86698e+15	2.79053e+15	415083218872897	2.30955e+16	2.19945e+16	1.42697e+15	1.40087e+16
TUBB2B	ENSG00000137285	1.86057e+16	1.62587e+16	1.97741e+16	1.77497e+16	1.91603e+16	1.74202e+16	16172242663682	1.58475e+16	1.8455e+16	1.70568e+16	1.50895e+16	808704275912534	8.12058e+15
PSMG4	ENSG00000180822	7.59233e+15	7.69191e+15	7.63883e+15	6.84401e+15	6.47025e+15	7.49817e+15	7.07264e+15	6.6275e+15	6.37449e+15	772048328111973	6.46433e+15	1.37491e+16	1.3349e+16
SLC22A23	ENSG00000137266	9.99856e+15	1.19316e+15	8.90308e+15	8.59734e+15	8.26754e+15	1.04713e+16	1.09325e+16	1.0532e+16	1.25603e+16	2.55205e+16	2.33898e+15	3.74242e+16	3.46585e+16
RP11-506K6.4	ENSG00000272320	1.65895e+16	1.83398e+16	1.46227e+16	1.06409e+16	1.42585e+16	1.88991e+16	2.15303e+16	2.34044e+16	1.63068e+16	2.58999e+15	2.64092e+15	3.97576e+15	4.13589e+15
RP1-223B1.1	ENSG00000228793	1.79346e+15	1.29457e+16	1.82784e+16	1.69286e+15	1.55765e+16	2.45842e+16	2.11956e+15	1.5753e+16	3.23441e+15	6.43374e+15	7.17383e+15	2.69239e+16	2.2236e+16
RP1-72E17.2	ENSG00000270477	0	0	0	0	0	0	1.11556e+16	0	0	1.64968e+15	2.365e+15	0.897463	2.2236e+15
PXDC1	ENSG00000168994	4.82741e+15	4.39075e+16	4.06693e+16	3.79685e+16	4.33746e+15	3.38801e+16	582321216144168	5.42352e+15	712918905142086	2.11159e+16	1.94797e+16	8.6336e+15	8.38296e+15
RP11-420L9.5	ENSG00000270504	4.78257e+15	5.28616e+16	2.58943e+15	4.59492e+15	3.7144e+15	4.07175e+15	4.68534e+16	4.16329e+16	5.92976e+16	4.51186e+15	3.90225e+16	3.32959e+16	3.32057e+15
RP11-420L9.2	ENSG00000219992	4.48366e+15	1.07881e+16	3.80799e+15	1.20919e+16	1.19819e+16	5.37779e+16	7.80891e+15	3.37564e+15	5.39069e+15	1.73216e+16	126133271727204	807717066164999	1.40828e+16
RP11-420L9.4	ENSG00000238158	0	0	0	0	0	0.768255	0	0	0	0	472999768977015	0	0
RP1-140K8.1	ENSG00000233068	298910535392951	5.39405e+16	0	1.20919e+16	1.19819e+16	3.84128e+16	0	1.12521e+16	0	1.07229e+16	8.67166e+15	1.79493e+16	4.44719e+15
FAM50B	ENSG00000145945	2.24183e+16	1.07881e+16	0.761598	0	1.19819e+16	1.53651e+16	2.23112e+16	1.12521e+16	6.73836e+16	3.29935e+15	2.365e+15	1.79493e+16	0.741199
RP1-140K8.5	ENSG00000260604	4.78257e+15	4.09947e+15	4.26495e+15	5.80411e+15	6.94953e+15	6.22287e+16	1.45023e+16	1.01269e+16	1.34767e+16	5.03976e+15	4.81671e+15	762843895822499	6.89315e+15
RP1-140K8.2	ENSG00000218472	0	3.23643e+16	0	1.20919e+16	0	0.768255	0	0	2.69535e+16	1.64968e+15	3.94166e+15	2.69239e+16	0.741199
RP1-140K8.3	ENSG00000217135	0	0	0	4.83676e+15	0	0	0	0	0	0	0.788333	0	3.70599e+16
TDGF1P4	ENSG00000217566	0.747276	0	0.761598	1.20919e+16	0	3.84128e+16	1.11556e+16	0	2.69535e+16	1.64968e+15	5.51833e+16	4.48732e+15	2.9648e+15
GLRX3P2	ENSG00000216657	2.24183e+16	2.2655e+16	3.12255e+16	411124331119871	5.51169e+15	3.53397e+15	1.89645e+16	1.91286e+16	1.61721e+16	1.31974e+16	2.04967e+15	1.43594e+16	244595648095903
RP3-406P24.5	ENSG00000279926	4.70784e+15	3.66795e+15	5.55966e+16	6.77146e+15	1.05441e+16	7.75938e+15	4.57379e+16	3.26312e+15	4.58209e+16	3.38184e+15	3.62633e+15	4.39757e+16	4.66955e+16
RP3-406P24.4	ENSG00000272248	2.69019e+16	3.56007e+15	2.05631e+16	1.69286e+15	1.55765e+16	2.45842e+16	2.67734e+16	1.12521e+16	2.42581e+16	6.5987e+15	8.67166e+15	1.1667e+16	1.70476e+15
RP3-406P24.3	ENSG00000230648	2.01765e+16	1.83398e+16	1.5232e+16	2.41838e+16	1.67747e+16	2.38159e+16	7.80891e+15	2.25042e+16	2.15628e+15	5.77387e+15	94599953795403	1.25645e+16	1.92712e+16
PRPF4B	ENSG00000112739	3.32314e+15	3.34754e+16	3.67395e+16	3.65054e+16	4.05229e+16	317827256363523	5.91023e+16	6.17742e+15	4.64812e+15	3.10799e+16	3.06898e+16	3.11151e+15	3.17826e+15
FAM217A	ENSG00000145975	2.31656e+16	2.91278e+16	1.1424e+16	1.9347e+15	2.87567e+15	2.45842e+16	4.35068e+15	5.40102e+15	8.62511e+15	428915737839985	472999768977015	5.0258e+15	5.26251e+16
C6orf201	ENSG00000185689	1.86819e+15	2.48126e+15	2.05631e+16	1.20919e+16	1.55765e+16	8.45081e+15	9.48224e+15	8.88918e+15	4.85162e+15	6.02132e+15	8.67166e+15	1.61543e+15	244595648095903
ECI2	ENSG00000198721	1.48708e+16	1.66137e+16	1.56128e+16	1.18501e+16	1.7254e+15	1.16007e+16	7.26228e+15	7.51642e+15	830166437745794	7.01112e+15	6.77178e+15	4.10141e+15	3.93577e+15
RP3-400B16.4	ENSG00000254821	298910535392951	0	3.04639e+15	2.41838e+16	1.19819e+16	1.53651e+16	0	1.12521e+16	0	3.29935e+15	2.365e+15	2.69239e+16	0
RP3-400B16.1	ENSG00000234817	1.56928e+15	1.83398e+16	1.98015e+16	2.29746e+16	2.51621e+16	2.07429e+16	1.004e+16	5.62606e+15	1.61721e+16	1.64968e+15	2.6015e+16	1.3462e+16	8.89439e+15
RP3-400B16.3	ENSG00000237716	6.72549e+16	5.39405e+16	3.04639e+15	1.20919e+16	8.38736e+15	7.68255e+16	1.11556e+16	0	2.69535e+16	1.23726e+16	94599953795403	1.79493e+16	3.70599e+16
RP3-400B16.2	ENSG00000216307	597821070785902	7.55166e+15	1.5232e+16	2.41838e+16	3.59458e+15	3.07302e+15	1.11556e+16	1.12521e+16	2.69535e+16	247451387215376	7.095e+15	4.48732e+15	1.4824e+15
NA	ENSG00000285424	298910535392951	5.39405e+16	6.09278e+15	846432446423264	1.31801e+16	8.45081e+15	2.23112e+16	2.25042e+16	8.08604e+15	7.42354e+15	1.6555e+16	0.897463	1.4824e+15
RP3-527G5.1	ENSG00000231811	5.23093e+15	3.23643e+16	0.761598	7.25514e+16	2.39639e+15	2.30477e+15	1.11556e+16	0	2.69535e+16	1.89713e+15	1.81317e+16	6.28224e+15	2.2236e+15
NA	ENSG00000287761	1.49455e+15	4.31524e+15	3.80799e+15	2.41838e+16	3.59458e+15	0	0	1.12521e+16	0	247451387215376	31533317931801	0.897463	1.4824e+15
RNA5SP202	ENSG00000201185	0	0	0	0	0	0	0	0	0	0	0	0	0
NA	ENSG00000285694	0.747276	5.39405e+16	0	3.62757e+16	0	2.30477e+15	1.11556e+16	0	0	1.64968e+15	31533317931801	0	0.741199
RP11-274H24.1	ENSG00000260239	0.747276	4.31524e+15	5.33119e+15	846432446423264	3.59458e+15	3.84128e+16	1.11556e+16	2.25042e+16	1.34767e+16	3.29935e+15	1.02483e+16	0	0.741199
RP1-21P18.1	ENSG00000270695	0	0	0	0	0	0	0	0	0	0	0.788333	0	0
RP4-529N6.2	ENSG00000260673	0	0	0	0	0	0	0	0	1.34767e+16	247451387215376	0.788333	0	0
RP4-529N6.1	ENSG00000205444	0	0	0.761598	0	0	0.768255	2.23112e+16	0	2.69535e+16	5.77387e+15	63066635863602	0.897463	0
PSMC1P11	ENSG00000217385	8.22004e+15	2.15762e+16	3.04639e+15	3.62757e+16	4.79278e+15	0	1.11556e+16	675127499752343	5.39069e+15	0.824838	31533317931801	0	0
CDYL	ENSG00000153046	9.16908e+15	1.013e+15	1.05329e+16	8.83917e+15	9.89708e+16	7.89767e+15	2.96404e+15	3.25636e+15	3.44465e+16	1.90125e+15	1.82578e+16	1.1326e+16	9.80606e+15
NA	ENSG00000284823	0	0	0	0	0	0	0	0	0	494902774430752	3.94166e+15	0	0
RP3-430A16.1	ENSG00000236336	1.49455e+15	1.07881e+16	0	0	5.99097e+15	0.768255	2.23112e+16	1.12521e+16	5.39069e+15	3.29935e+15	157666589659005	1.79493e+16	0.741199
RP11-428J1.2	ENSG00000217030	2.24183e+16	0	0.761598	0	0	0	4.46223e+15	0	0	3.29935e+15	31533317931801	2.69239e+16	0.741199
RPP40	ENSG00000124787	1.13586e+15	7.22802e+15	1.01293e+16	7.0133e+15	8.0279e+15	7.2216e+15	1.2048e+16	1.11396e+15	1.40158e+16	1.03105e+16	977532855885831	4.8463e+16	6.37431e+16
RP11-428J1.5	ENSG00000272142	3.58693e+15	3.99159e+16	4.18879e+16	3.62757e+16	3.59458e+15	3.84128e+15	5.68935e+16	5.17598e+15	4.58209e+16	552641431447673	5.4395e+15	834640968370499	1.14145e+16
RP11-428J1.4	ENSG00000271978	1.71874e+16	2.04974e+16	1.98015e+16	2.66022e+16	3.35494e+16	2.61207e+16	1.004e+16	7.87649e+15	1.07814e+16	247451387215376	1.02483e+16	3.32061e+16	2.37184e+16
RP11-530A18.1	ENSG00000220685	1.79346e+15	1.83398e+16	2.58943e+15	2.41838e+16	2.03693e+16	1.76699e+15	1.33867e+16	1.01269e+16	5.39069e+15	494902774430752	7.095e+15	5.38478e+15	8.89439e+15
NA	ENSG00000288548	1.04619e+16	2.2655e+16	1.5232e+16	2.29746e+16	4.07386e+16	2.45842e+16	1.33867e+16	1.35025e+15	1.21291e+16	1.89713e+15	157666589659005	2.42315e+16	2.29772e+16
PPP1R3G	ENSG00000219607	3.21329e+15	3.88371e+16	3.35103e+15	5.19951e+16	4.3135e+15	4.30223e+16	4.46223e+15	3.82572e+16	6.6036e+15	1.87238e+16	1.69492e+16	5.92326e+16	8.37555e+15
LYRM4	ENSG00000214113	6.9422e+15	733590229550683	691530917794663	8.11366e+15	8.61502e+15	7.87462e+15	1.03301e+16	1.08358e+16	1.44471e+16	6.92864e+15	598344707755924	7.45792e+15	6.32243e+15
MIR3691	ENSG00000265083	0.747276	3.23643e+16	3.80799e+15	1.20919e+16	2.39639e+15	4.60953e+15	0	3.37564e+15	1.34767e+16	1.64968e+15	3.94166e+15	5.38478e+15	4.44719e+15
FARS2	ENSG00000145982	4.22958e+15	4.04553e+15	4.49343e+15	4.55864e+16	409782380792837	3.9181e+15	5.36583e+15	5.86236e+15	789736254089343	4.3139e+16	3.84706e+15	3.08727e+15	2.89068e+16
RP3-520B18.1	ENSG00000220446	896731606178853	4.31524e+15	3.80799e+15	3.62757e+16	1.19819e+16	2.30477e+15	5.57779e+15	1.01269e+16	0	3.29935e+15	2.365e+15	4.48732e+15	5.18839e+16
RP1-232P20.1	ENSG00000269985	2.54074e+16	3.02067e+16	2.97023e+16	2.90205e+15	2.99549e+15	3.3035e+16	1.004e+16	1.23773e+15	2.69535e+16	1.97961e+15	2.20733e+16	3.50011e+15	4.29895e+15
HNRNPA1P37	ENSG00000218574	4.48366e+15	3.23643e+16	5.33119e+15	967351367340873	4.79278e+15	9.21906e+15	0	0	1.34767e+16	4.12419e+16	788332948295025	4.48732e+15	8.89439e+15
RP1-256G22.2	ENSG00000270174	4.70784e+15	3.99159e+16	4.18879e+16	6.16686e+15	6.35043e+15	6.14604e+15	1.33867e+16	1.23773e+15	6.73836e+16	2.30955e+16	283799861386209	3.76935e+15	3.48363e+16
RP1-182O16.1	ENSG00000217239	896731606178853	9.70928e+15	7.61598e+15	967351367340873	5.99097e+15	1.22921e+16	1.22711e+16	1.23773e+15	1.88674e+16	6.5987e+15	3.94166e+15	2.69239e+16	2.2236e+15
RP1-182O16.2	ENSG00000216360	597821070785902	7.55166e+15	1.1424e+16	1.08827e+16	9.58555e+15	1.69016e+16	0	1.12521e+16	1.34767e+16	1.64968e+15	63066635863602	2.69239e+16	1.4824e+15
RP3-380B8.4	ENSG00000233064	5.23093e+15	4.31524e+15	9.90077e+15	1.33011e+16	3.59458e+15	7.68255e+16	1.89645e+16	1.35025e+15	1.48244e+16	1.07229e+16	472999768977015	1.79493e+16	1.4824e+15
RN7SL221P	ENSG00000239472	5.23093e+15	5.39405e+16	3.04639e+15	3.62757e+16	2.39639e+15	2.30477e+15	0	1.12521e+16	1.34767e+16	1.64968e+15	0.788333	0	2.2236e+15
PKMP5	ENSG00000215057	8.22004e+15	4.31524e+15	5.33119e+15	4.83676e+15	2.39639e+15	6.14604e+15	2.23112e+16	0	2.69535e+16	247451387215376	3.94166e+15	1.79493e+16	0.741199
NRN1	ENSG00000124785	1.6739e+16	1.79082e+16	1.59936e+16	8.18621e+15	8.20763e+15	6.90662e+15	1.89645e+16	1.91286e+16	1.61721e+16	3.29935e+15	157666589659005	1.1667e+16	8.89439e+15
F13A1	ENSG00000124491	4.78257e+15	8.63047e+15	1.56128e+16	1.33011e+16	9.58555e+15	4.2254e+15	0	2.25042e+16	2.69535e+16	3.29935e+15	1.02483e+16	0	0
MIR7853	ENSG00000263572	0	0	0	0	0	0	0	0	0	0	0	0	0
LY86-AS1	ENSG00000216863	1.49455e+15	0	0.761598	0	0	1.53651e+16	0	0	5.39069e+15	1.07229e+16	1.34017e+16	0	0
NA	ENSG00000285717	0	0	0	0	0	0	0	0	0	1.64968e+15	3.94166e+15	0	0
CNN3P1	ENSG00000218868	0.747276	0	0	0	0	0	0	0	0	247451387215376	0	0	0
LY86	ENSG00000112799	298910535392951	3.23643e+16	0.761598	2.41838e+16	718916457531293	0.768255	0	0	0	4.12419e+16	31533317931801	0	0
RP1-80N2.3	ENSG00000261211	896731606178853	4.31524e+15	8.37758e+15	1.20919e+16	2.39639e+15	0.768255	1.45023e+16	1.46278e+16	1.48244e+16	0	126133271727204	0	0.741199
RP1-80N2.4	ENSG00000279368	597821070785902	1.61821e+16	1.06624e+16	2.41838e+16	1.19819e+16	4.60953e+15	3.45823e+15	2.58799e+15	2.96488e+16	0	5.51833e+16	0	0
RP1-80N2.2	ENSG00000226281	2.24183e+16	3.23643e+16	0	1.20919e+16	0	0	1.78489e+16	3.7132e+15	1.34767e+16	4.12419e+16	63066635863602	0	0
NA	ENSG00000287497	0	0	0	0	0	0	1.11556e+16	0	1.34767e+16	0	0.788333	1.79493e+16	0
NA	ENSG00000288046	1.49455e+15	1.07881e+16	2.28479e+16	2.41838e+16	0	0.768255	2.23112e+16	2.70051e+15	3.09965e+16	3.29935e+15	472999768977015	1.79493e+16	0
RP3-470L22.1	ENSG00000224532	0	0	0.761598	0	0	0	0	0	0	0	2.365e+15	0	0
BTF3P7	ENSG00000219986	1.49455e+15	5.39405e+16	2.28479e+16	0	4.79278e+15	3.84128e+16	7.80891e+15	7.87649e+15	1.34767e+16	1.64968e+15	0.788333	0	0
RP3-429O6.1	ENSG00000223342	0	0	0	0	0	0	0	0	1.34767e+16	0	2.365e+15	0	0
RN7SL554P	ENSG00000240936	0	0	0	0	0	0	0	0	1.34767e+16	1.64968e+15	0.788333	0	0
RP11-556O15.1	ENSG00000203498	0	0	0	0	0	0	0	0	0	0	0	0	0
RREB1	ENSG00000124782	4.24453e+16	4.27208e+16	3.27487e+15	3.99032e+15	3.978e+15	5.17036e+15	8.80175e+15	8.86667e+15	962238371023534	1.5408e+16	1.34805e+16	1.96544e+16	2.00717e+16
RP11-405O10.2	ENSG00000225092	2.24183e+16	2.04974e+16	1.5232e+16	278113518110501	2.15675e+15	25352427991289	3.7929e+16	4.50085e+16	3.09965e+16	4.61909e+15	2.99567e+15	6.28224e+15	7.41199e+15
Y_RNA	ENSG00000201483	0	3.23643e+16	0	3.62757e+16	0	0	1.11556e+16	1.12521e+16	5.39069e+15	0	2.365e+15	1.79493e+16	1.4824e+15
NA	ENSG00000287002	2.24183e+16	3.23643e+16	1.5232e+16	3.62757e+16	2.39639e+15	7.68255e+16	7.80891e+15	2.25042e+16	1.34767e+16	1.15477e+16	5.51833e+16	1.1667e+16	1.03768e+16
NA	ENSG00000285771	2.24183e+16	0	1.5232e+16	0	0	1.53651e+16	3.34667e+16	5.62606e+15	2.69535e+16	247451387215376	157666589659005	1.79493e+16	3.70599e+16
SSR1	ENSG00000124783	3.52341e+16	3.63127e+15	3.33961e+16	4.29625e+15	4.68614e+15	3.95191e+16	469984537091069	4.68313e+15	4.71416e+15	4.21245e+15	4.20181e+15	4.2441e+15	4.07437e+15
RP11-69L16.4	ENSG00000238221	9.71459e+15	1.29457e+16	1.29472e+16	2.41838e+16	8.38736e+15	1.92064e+15	1.45023e+16	1.46278e+16	2.96488e+16	1.48471e+16	1.10367e+16	1.3462e+16	1.63064e+15
CAGE1	ENSG00000164304	1.86819e+15	1.51033e+16	1.21856e+16	967351367340873	5.99097e+15	9.98732e+15	2.11956e+15	2.58799e+15	3.09965e+16	1.89713e+15	1.73433e+15	5.38478e+15	8.15319e+15
RP11-69L16.3	ENSG00000219375	0	2.15762e+16	0	0	0	0	2.23112e+16	0	0	0	31533317931801	0	0.741199
RP11-69L16.5	ENSG00000220472	1.49455e+16	2.37338e+16	3.27487e+16	2.90205e+15	3.83422e+15	3.3035e+16	64702357349352	675127499752343	1.05118e+16	2.14458e+15	1.49783e+16	0	0.741199
RP11-69L16.6	ENSG00000230570	0.747276	0	0	1.20919e+16	0	0	1.11556e+16	0	0	1.64968e+15	472999768977015	0	0
RIOK1	ENSG00000124784	615755702909479	6.22473e+15	5.6739e+15	5.57436e+15	5.7753e+15	5.22414e+15	711725930842872	6.99882e+15	6.09148e+15	4.11594e+15	3.94955e+16	2.97958e+15	2.81656e+15
HNRNPLP1	ENSG00000233503	0.747276	2.15762e+16	1.5232e+16	2.41838e+16	1.19819e+16	0.768255	4.46223e+15	4.50085e+15	5.39069e+15	247451387215376	2.365e+15	0.897463	0
RP11-288G3.3	ENSG00000219993	0	0	0	0	0	0	0	0	1.34767e+16	0.824838	0	0	0
RP11-288G3.4	ENSG00000234115	298910535392951	2.15762e+16	3.80799e+15	3.62757e+16	0	0.768255	6.69335e+15	1.23773e+15	1.07814e+16	0.824838	3.94166e+15	0	0
RP3-512B11.3	ENSG00000261189	0	0	0	0	0	0	1.11556e+16	0	2.69535e+16	1.48471e+16	8.67166e+15	0	0
DSP	ENSG00000096696	5.60457e+15	7.55166e+15	7.61598e+15	4.83676e+15	1.07837e+16	6.14604e+15	2.90045e+16	2.47547e+15	4.17779e+15	216519963813454	1.9661e+16	2.96163e+16	1.77888e+16
SNRNP48	ENSG00000168566	5.64194e+15	5.8903e+15	5.89477e+15	6.31197e+15	667394111408217	5.64668e+15	1.98681e+16	2.01188e+16	1.69807e+16	8.06692e+15	8.88451e+15	4.2809e+16	5.04756e+16
RP3-336K20__B.2	ENSG00000236512	0.747276	0	0	1.20919e+16	0	0	3.34667e+16	1.12521e+16	0	0.824838	31533317931801	2.69239e+16	0
BMP6	ENSG00000153162	1.56928e+15	1.40245e+16	1.67552e+15	1.57195e+16	3.1153e+16	2.45842e+16	32351178674676	1.91286e+16	3.23441e+15	3.5468e+16	3.86283e+16	1.07696e+16	1.77888e+16
TXNDC5	ENSG00000239264	2.76492e+15	2.04974e+16	2.51327e+16	2.17654e+16	2.75585e+15	1.84381e+16	6.35868e+15	9.0017e+15	1.07814e+16	800092818663049	6.8585e+15	852590236507499	6.15195e+15
RP1-303A1.1	ENSG00000217746	1.49455e+15	0	1.5232e+16	0	0	3.07302e+15	0	1.12521e+16	0	494902774430752	472999768977015	3.58985e+16	0.741199
PIP5K1P1	ENSG00000219294	1.79346e+15	1.18669e+16	9.90077e+15	7.25514e+16	1.07837e+16	1.30603e+16	4.46223e+15	5.62606e+15	8.08604e+15	1.73216e+16	2.20733e+16	1.88467e+16	1.18592e+16
BLOC1S5	ENSG00000188428	2.74998e+16	3.56007e+16	2.53612e+16	2.66022e+16	3.00747e+15	2.61207e+15	6.77144e+15	6.9088e+15	7.82998e+15	4.27266e+16	4.58021e+15	2.86291e+16	2.97221e+15
EEF1E1	ENSG00000124802	1.16575e+15	1.20827e+16	8.83454e+15	955259475249112	1.1263e+15	101409711965156	1.62871e+16	1.72158e+16	2.38538e+16	8.74328e+15	662199676567821	6.73098e+15	9.56147e+15
RP11-203H2.1	ENSG00000232234	4.48366e+15	5.39405e+16	3.04639e+15	2.41838e+16	3.59458e+15	2.30477e+15	2.23112e+16	1.12521e+16	6.73836e+16	6.5987e+15	1.1825e+16	0	3.70599e+16
NA	ENSG00000285216	1.49455e+15	0	0	0	0	0	0	0	0	0	0	0	0
RP11-203H2.2	ENSG00000234763	0.747276	0	1.5232e+16	1.20919e+16	2.39639e+15	1.53651e+16	0	0	0	1.64968e+15	2.365e+15	0	0.741199
SLC35B3	ENSG00000124786	3.56451e+15	3.43061e+15	3.54143e+16	4.3289e+15	4.99647e+15	3.86432e+15	8.09895e+15	7.95525e+15	7.07528e+15	5.77387e+15	6.98463e+15	3.76037e+16	4.10624e+15
NA	ENSG00000285219	2.52579e+15	2.48126e+15	2.1934e+16	2.18863e+16	2.03693e+16	1.72857e+16	3.56979e+16	4.05076e+15	6.19929e+16	6.5987e+15	7.72566e+15	1.25645e+16	2.37184e+16
RP11-354I10.1	ENSG00000225775	1.49455e+15	2.15762e+16	2.28479e+16	2.41838e+16	0	2.30477e+15	0	0	1.34767e+16	0.824838	0	0	0
OFCC1	ENSG00000181355	366165405856365	4.09947e+15	3.80799e+15	0	4.79278e+15	2.30477e+15	5.24312e+15	6.41371e+15	7.54697e+15	1.23726e+16	1.6555e+16	1.79493e+16	3.70599e+16
RP3-486D24.1	ENSG00000216368	1.49455e+15	1.07881e+16	0	2.41838e+16	0	2.30477e+15	1.11556e+16	2.25042e+16	1.34767e+16	1.64968e+15	0.788333	0	0
RP11-339A7.1	ENSG00000229765	0	0	0	0	0	0	0	0	0	0	0	0	0
RNU6ATAC21P	ENSG00000221583	0	0	0	0	0	0	0	0	0	0.824838	0	0	0
RP1-290I10.2	ENSG00000216781	0	0	0	1.20919e+16	0	0	0	0	0	0.824838	157666589659005	0	0
TFAP2A	ENSG00000137203	3.21329e+15	2.91278e+16	1.67552e+15	4.71584e+15	5.03242e+15	6.06922e+15	1.11556e+16	1.12521e+16	1.34767e+16	2.14458e+15	2.365e+15	3.58985e+16	4.44719e+15
NA	ENSG00000285278	2.01765e+16	2.15762e+16	6.09278e+15	1.69286e+15	2.39639e+16	1.53651e+16	5.57779e+15	3.37564e+15	8.08604e+15	3.29935e+15	63066635863602	4.48732e+15	1.4824e+15
TFAP2A-AS1	ENSG00000229950	3.73638e+15	1.07881e+16	0	2.41838e+16	3.59458e+15	0.768255	0	2.25042e+16	1.34767e+16	4.12419e+16	2.365e+15	2.69239e+16	1.4824e+15
RP1-290I10.3	ENSG00000228478	0	0	0	0	0	0	0	0	0	0.824838	5.51833e+16	0	0
NA	ENSG00000285759	0	0	0	0	0	1.53651e+16	0	0	0	0.824838	2.365e+15	0	0
LINC00518	ENSG00000183674	0.747276	0	0	0	0	0.768255	0	0	4.04302e+15	0	2.365e+15	0	0
MIR5689HG	ENSG00000229401	0.747276	0	0	0	0	1.53651e+16	0	0	0	0	0.788333	0	0
MIR5689	ENSG00000263705	0	0	0	0	0	0	0	0	0	0.824838	0.788333	0	0
MRPL48P1	ENSG00000238076	0	0	0	0	0	0	1.11556e+16	0	0	0	2.365e+15	0	0
RP1-290I10.5	ENSG00000231056	0	0	0.761598	0	2.39639e+15	0	0	0	0	0	0.788333	0	0
GCNT2	ENSG00000111846	3.51967e+16	3.59243e+15	2.68844e+15	3.70012e+16	4.21764e+15	3.71067e+16	16175589337338	1.73283e+15	1.52287e+16	866079855253816	7.8045e+15	1.70518e+15	1.55652e+16
RP11-360O19.4	ENSG00000237685	1.49455e+15	0	0	0	0	0	0	0	0	247451387215376	0.788333	0	0
RP11-360O19.1	ENSG00000216359	0	0	0	0	0	0	0	0	0	0.824838	0	0	0
RP11-360O19.5	ENSG00000217181	2.24183e+16	7.55166e+15	3.80799e+15	7.25514e+16	2.39639e+15	6.14604e+15	0	1.12521e+16	1.34767e+16	0	2.365e+15	6.28224e+15	2.2236e+15
GCNT6	ENSG00000205318	5.23093e+15	4.31524e+15	8.37758e+15	3.62757e+16	5.99097e+15	3.07302e+15	2.23112e+16	0	0	1.64968e+15	3.94166e+15	0.897463	0.741199
NA	ENSG00000285763	5.75403e+15	7.65955e+15	6.77822e+15	7.13422e+15	7.66844e+15	6.14604e+15	5.35468e+15	4.72589e+16	4.17779e+15	3.0519e+16	504533086908816	1.97442e+16	4.37307e+15
C6orf52	ENSG00000137434	5.97821e+15	5.39405e+15	5.55966e+16	7.49697e+15	8.0279e+15	6.22287e+16	3.56979e+16	3.15059e+16	4.04302e+15	2.80445e+16	1.34017e+16	1.1667e+16	2.37184e+16
Y_RNA	ENSG00000201048	1.49455e+15	3.23643e+16	0.761598	0	0	0	2.23112e+16	0	0	1.64968e+15	0.788333	0	2.2236e+15
PAK1IP1	ENSG00000111845	5.37292e+15	5.54508e+15	6.03947e+15	5.62273e+15	672186887791759	472477067110386	4.23912e+16	4.41083e+16	3.84087e+15	2.89518e+15	3.60268e+16	2.27956e+15	2.20877e+16
TMEM14C	ENSG00000111843	1.19191e+16	1.18453e+16	1.22922e+15	1.14268e+16	1.34198e+15	1.03638e+16	1.91541e+15	2.17504e+15	3.05922e+15	1.47481e+16	1.37643e+16	8.69642e+15	8.15319e+15
RP11-421M1.8	ENSG00000272097	433420276319779	4.42312e+15	4.95039e+15	5.68319e+16	4.19368e+16	537778775572797	5.13157e+15	3.60068e+15	4.71685e+15	5.6089e+16	662199676567821	3.14112e+15	4.37307e+15
TMEM14B	ENSG00000137210	7.72684e+15	9.20224e+15	8.865e+15	7.9081e+15	9.01042e+15	7.99754e+15	4.74112e+16	50522041231467	6.23973e+15	4.54486e+15	4.28853e+15	4.25398e+16	4.71403e+16
RNA5SP203	ENSG00000222383	4.48366e+15	0	3.80799e+15	6.04595e+15	5.99097e+15	4.60953e+15	2.23112e+16	1.46278e+16	5.39069e+15	1.64968e+15	126133271727204	1.88467e+16	1.40828e+16
MAK	ENSG00000111837	2.57063e+15	278332763564818	2.78745e+16	3.60338e+16	2.10882e+16	4.17931e+15	1.17134e+16	1.09146e+16	7.8165e+15	1.65792e+15	1.89988e+16	2.71034e+16	2.9055e+16
GCM2	ENSG00000124827	2.09237e+15	2.58914e+16	2.20863e+16	3.62757e+16	2.75585e+15	3.9181e+15	1.22711e+16	2.1379e+15	1.21291e+16	3.95922e+15	5.203e+15	3.94884e+15	3.18716e+16
RP11-637O19.2	ENSG00000235051	8.22004e+15	6.47285e+15	1.59936e+16	846432446423264	5.99097e+15	1.22921e+16	3.34667e+16	675127499752343	5.39069e+15	1.40222e+16	2.1285e+16	8.97463e+15	8.89439e+15
SYCP2L	ENSG00000153157	1.22553e+16	1.24063e+16	1.05862e+16	1.06409e+16	1.17423e+16	1.3214e+16	6.91646e+15	1.21523e+16	7.68173e+15	1.0228e+16	9.61766e+15	6.1925e+15	6.00371e+15
ELOVL2	ENSG00000197977	4.47619e+16	47575484004684	4.07455e+16	1.0919e+16	1.12271e+16	9.21906e+15	3.15703e+16	2.61049e+16	415083218872897	2.66423e+15	284588194334504	3.0424e+16	3.05374e+16
RP1-62D2.4	ENSG00000274541	9.71459e+15	2.15762e+16	7.61598e+15	6.04595e+15	1.43783e+15	1.30603e+16	3.34667e+16	4.50085e+15	0	5.77387e+15	3.94166e+15	3.58985e+16	8.15319e+15
ELOVL2-AS1	ENSG00000230314	2.46601e+15	2.2655e+16	2.74175e+16	2.90205e+15	51522346123076	3.76445e+15	1.22711e+16	1.12521e+16	1.07814e+16	989805548861504	2.1285e+16	8.97463e+15	1.1118e+16
SMIM13	ENSG00000224531	2.36139e+15	2.27305e+16	2.59629e+16	2.43289e+16	2.61805e+15	2.13268e+16	9.32606e+15	9.10297e+15	1.03636e+16	1.0129e+16	9.83051e+15	741304774058099	7.43423e+15
ERVFRD-1	ENSG00000244476	5.75403e+15	6.47285e+15	5.78814e+16	6.52962e+15	6.47025e+15	9.44954e+15	3.45823e+15	3.26312e+15	1.61721e+16	8.1659e+16	977532855885831	1.24747e+16	1.14145e+16
RP4-761I2.5	ENSG00000271245	0.747276	0	5.33119e+15	6.04595e+15	0	0.768255	0	2.25042e+16	2.69535e+16	247451387215376	472999768977015	0.897463	0
RP3-510L9.1	ENSG00000247925	1.71874e+16	8.63047e+15	9.90077e+15	2.05562e+15	1.31801e+16	1.99746e+16	5.57779e+15	675127499752343	5.39069e+15	4.94903e+15	3.0745e+16	3.50011e+15	4.66955e+16
NEDD9	ENSG00000111859	1.26066e+15	1.21042e+16	1.35336e+16	1.1052e+16	1.19939e+16	1.08708e+16	3.38014e+16	3.07183e+16	3.58481e+15	2.91415e+15	2.79149e+16	2.07763e+15	1.86041e+15
NA	ENSG00000287920	1.64401e+16	1.94186e+16	5.33119e+15	2.05562e+15	4.79278e+15	1.30603e+16	2.23112e+16	5.62606e+15	1.34767e+16	4.12419e+16	63066635863602	6.28224e+15	9.63559e+15
RP11-716O23.2	ENSG00000242753	298910535392951	1.07881e+16	1.5232e+16	3.62757e+16	1.19819e+16	3.07302e+15	0	0	0	247451387215376	157666589659005	0	0
RP11-716O23.1	ENSG00000233656	1.49455e+15	0	0	1.20919e+16	3.59458e+15	2.30477e+15	0	1.12521e+16	1.34767e+16	0.824838	31533317931801	0	0.741199
THAP12P5	ENSG00000218020	3.73638e+15	2.15762e+16	4.56959e+15	2.41838e+16	2.39639e+15	0	1.11556e+16	0	1.34767e+16	0.824838	31533317931801	1.79493e+16	0
TMEM170B	ENSG00000205269	3.94786e+16	4.4393e+15	4.07379e+15	4.61548e+16	5.3763e+15	4.18315e+15	3.86987e+16	3.63781e+16	335031455233124	2.08107e+15	2.08751e+16	2.00673e+16	1.93972e+16
RP11-679B17.2	ENSG00000271897	0.747276	2.15762e+16	0	0	0	0	0	0	1.34767e+16	6.5987e+15	5.51833e+16	0	1.4824e+15
Metazoa_SRP	ENSG00000277473	0	0	0	0	1.19819e+16	0	0	0	0	0	0.788333	4.48732e+15	3.70599e+16
SNORA67	ENSG00000207419	0	0	0.761598	3.62757e+16	0	3.07302e+15	0	0	0	0	2.365e+15	0	0
ADTRP	ENSG00000111863	597821070785902	3.23643e+16	6.09278e+15	4.83676e+15	1.19819e+16	3.07302e+15	0	1.12521e+16	4.04302e+15	2.06209e+16	2.68033e+15	1.43594e+16	1.4824e+15
NA	ENSG00000287593	6.72549e+16	9.70928e+15	1.5232e+16	0	0	0.768255	0	0	1.34767e+16	1.23726e+16	189199907590806	2.24366e+15	2.2236e+16
RP3-413H6.2	ENSG00000234427	1.49455e+15	3.23643e+16	3.04639e+15	1.20919e+16	2.39639e+15	3.07302e+15	0	0	1.34767e+16	6.5987e+15	63066635863602	0.897463	0.741199
AMD1P4	ENSG00000215124	2.24183e+16	2.15762e+16	1.5232e+16	6.04595e+15	0	0	0	1.12521e+16	0	1.64968e+15	5.51833e+16	0	0.741199
RP11-456H18.1	ENSG00000225102	0	0	0	1.20919e+16	0	0	0	0	0	1.64968e+15	0.788333	0	0
RP11-456H18.2	ENSG00000229896	3.73638e+15	0	0	0	2.39639e+15	2.30477e+15	2.23112e+16	5.62606e+15	5.39069e+15	7.42354e+15	5.51833e+16	6.28224e+15	1.03768e+16
HIVEP1	ENSG00000095951	2.58857e+15	3.02606e+16	2.22691e+16	2.77267e+16	3.03263e+15	2.63281e+15	1.67668e+16	1.76321e+16	1.69133e+16	1.5177e+16	1.46551e+16	1.92147e+16	1.88783e+15
EDN1	ENSG00000078401	896731606178853	2.15762e+16	4.56959e+15	2.17654e+16	1.19819e+16	1.53651e+16	1.11556e+16	7.87649e+15	4.04302e+15	3.66228e+16	2.9326e+15	5.11554e+15	7.33787e+15
SUMO2P12	ENSG00000218893	0	0	0	0	0	0	0	0	0	0	0	0	0
RN7SKP293	ENSG00000223321	0	0	0	0	0	0	0	0	0	0	2.365e+15	0	0
RPL15P3	ENSG00000212802	8.29477e+15	8.30683e+15	7.15902e+15	8.948e+15	1.30603e+16	791303055485687	1.22711e+16	1.24899e+16	2.15628e+15	5.85635e+15	5.4395e+15	3.85909e+15	2.9648e+15
RP11-125M16.1	ENSG00000234015	0.747276	0	0.761598	0	0	0.768255	0	0	0	0.824838	157666589659005	0	0
PHACTR1	ENSG00000112137	8.89259e+15	1.18345e+16	6.64113e+15	7.47279e+15	716520069339522	8.12046e+15	2.32036e+15	2.48672e+16	1.7924e+15	1.48471e+16	1.48995e+16	3.44626e+16	3.68376e+16
RNU1-11P	ENSG00000206702	3.73638e+15	4.31524e+15	1.5232e+16	1.20919e+16	2.39639e+15	0.768255	1.11556e+16	1.12521e+16	1.34767e+16	0	0	3.58985e+16	0.741199
RP1-257A7.4	ENSG00000215022	8.36949e+15	9.81716e+15	9.51997e+15	7.37605e+15	6.23061e+15	8.91176e+15	9.5938e+15	8.66414e+15	444732020220961	5.77387e+15	5.59716e+15	1.15773e+16	1.18592e+16
TBC1D7	ENSG00000145979	5.38786e+15	573926473707299	5.59774e+15	3.67594e+16	3.88215e+15	3.79518e+15	5.47739e+15	5.06346e+16	6.87313e+15	2.80445e+16	2.90107e+15	3.26677e+16	2.98703e+16
RP1-257A7.5	ENSG00000272379	0	0	0	0	0	0	0	1.12521e+16	0	0.824838	0	0.897463	1.4824e+15
GFOD1	ENSG00000145990	1.50726e+16	1.57182e+16	1.50035e+16	1.22491e+16	1.11192e+16	1.18081e+16	5.46623e+15	5.8511e+15	4.58209e+16	8.1659e+16	819866266226826	4.75656e+15	4.59543e+15
GFOD1-AS1	ENSG00000237786	8.22004e+15	5.39405e+16	3.80799e+15	2.41838e+16	718916457531293	2.30477e+15	3.34667e+16	3.37564e+15	1.34767e+16	0	0	0.897463	1.4824e+15
RPS4XP7	ENSG00000218265	0	0	3.04639e+15	6.04595e+15	0	1.53651e+16	0	0	1.34767e+16	0.824838	0	0	0.741199
RN7SKP204	ENSG00000202351	0	1.07881e+16	0	0	0	0.768255	0	0	2.69535e+16	0.824838	0	0	0
SIRT5	ENSG00000124523	7.66706e+15	7.65955e+15	7.55505e+15	6.37243e+15	6.1707e+15	5.40084e+15	5.16503e+15	4.89467e+16	5.22897e+15	4.61084e+15	4.33583e+15	4.10141e+15	3.97283e+15
NOL7	ENSG00000225921	8.93743e+15	9.22382e+15	1.00531e+16	9.26239e+15	1.08437e+15	9.01164e+15	1.1546e+16	1.17585e+15	1.39484e+16	1.07641e+16	976744522937536	7.01816e+15	6.8635e+15
RANBP9	ENSG00000010017	2.0976e+15	214359380311354	2.0784e+15	1.6312e+15	1.86918e+16	1.60642e+16	1.34983e+16	1.50216e+16	1.45279e+16	1.5144e+15	1.50493e+16	1.64236e+16	1.73811e+16
NA	ENSG00000286316	4.03529e+15	4.63888e+15	4.11263e+15	4.71584e+15	4.67296e+15	4.53271e+15	32351178674676	528849874806002	1.34767e+16	5.44393e+16	4.9665e+15	4.03859e+15	5.78135e+16
MCUR1	ENSG00000050393	1.21657e+16	1.44237e+16	1.37392e+16	1.55018e+15	1.5277e+16	1.43126e+16	9.71651e+15	9.0017e+15	1.16035e+16	1.17787e+16	1.25424e+16	9.54004e+15	965041011578381
RP3-500L14.2	ENSG00000272209	1.49455e+15	2.15762e+16	0.761598	2.41838e+16	718916457531293	3.07302e+15	8.92446e+15	1.12521e+16	4.04302e+15	5.77387e+15	94599953795403	3.58985e+16	2.2236e+15
RNF182	ENSG00000180537	6.08283e+15	7.09856e+15	6.22226e+15	5.2237e+15	5.7753e+15	5.07817e+16	4.46223e+16	4.90593e+15	4.37994e+16	7.22558e+15	6.96098e+15	3.6437e+16	34539870306876
MRPL35P1	ENSG00000220868	1.04619e+16	2.04974e+16	4.56959e+15	4.83676e+15	1.19819e+16	6.9143e+15	6.69335e+15	3.37564e+15	0	1.64968e+15	189199907590806	9.8721e+15	1.1118e+16
RP3-380E11.2	ENSG00000233981	0.747276	0	3.80799e+15	1.20919e+16	0	1.53651e+16	0	0	1.34767e+16	3.29935e+15	2.365e+15	0	0.741199
CD83	ENSG00000112149	3.68407e+16	297751328464689	3.96031e+16	424425412420808	4.51719e+15	3.71836e+16	3.45823e+15	2.02538e+15	3.77348e+16	2.80445e+16	252266543454408	1.10388e+16	1.20815e+16
NA	ENSG00000285639	5.23093e+15	1.07881e+16	3.80799e+15	7.25514e+16	3.59458e+15	6.9143e+15	1.11556e+16	1.12521e+16	1.34767e+16	1.64968e+15	8.67166e+15	1.70518e+15	2.07536e+16
RNU7-133P	ENSG00000238987	2.24183e+16	0	0	2.41838e+16	0	2.30477e+15	0	0	0	0	0	0	0
NA	ENSG00000286281	1.12091e+16	8.63047e+15	1.21856e+16	1.20919e+16	1.43783e+15	1.07556e+16	1.11556e+16	1.12521e+16	4.04302e+15	989805548861504	31533317931801	2.06417e+16	2.66832e+16
RP11-359N11.1	ENSG00000230631	597821070785902	1.07881e+16	2.28479e+16	3.62757e+16	2.39639e+15	1.53651e+16	0	0	0	3.29935e+15	157666589659005	2.69239e+16	7.41199e+15
LINC01108	ENSG00000226673	1.04619e+16	6.47285e+15	1.21856e+16	967351367340873	8.38736e+15	1.07556e+16	2.23112e+16	1.12521e+16	5.39069e+15	4.12419e+16	94599953795403	807717066164999	1.40828e+16
RP3-448I9.2	ENSG00000237346	4.48366e+15	2.15762e+16	2.28479e+16	7.25514e+16	3.59458e+15	3.07302e+15	2.23112e+16	0	1.34767e+16	247451387215376	2.365e+15	3.58985e+16	6.67079e+15
RP3-448I9.1	ENSG00000234540	0.747276	0	0.761598	1.20919e+16	1.19819e+16	0	0	0	0	0.824838	0.788333	0	0.741199
NA	ENSG00000286277	3.73638e+15	3.23643e+16	9.90077e+15	6.04595e+15	2.39639e+15	6.14604e+15	2.23112e+16	2.25042e+16	1.34767e+16	247451387215376	3.94166e+15	2.69239e+16	6.67079e+15
RP11-330A16.1	ENSG00000229646	0	0	0	0	0	0	0	0	1.34767e+16	0	0	2.69239e+16	0.741199
RNU6-793P	ENSG00000206960	0	0	0	0	0	0	0	0	0	0	0.788333	0	0
RP11-146I2.1	ENSG00000234261	0	0	0	0	0	0.768255	1.11556e+16	0	0	8.24838e+15	94599953795403	1.79493e+16	0.741199
RP1-190J20.2	ENSG00000216754	0	0	0	0	0	0	0	0	1.34767e+16	0	0.788333	0	0
RN7SL332P	ENSG00000242989	0	0	0	0	0	0	0	0	0	0	0.788333	0	0
RP11-560J1.2	ENSG00000271888	2.09237e+15	1.40245e+16	1.44704e+16	1.33011e+16	1.31801e+16	1.53651e+16	1.89645e+16	1.12521e+16	2.83011e+16	1.64968e+15	788332948295025	5.38478e+15	8.89439e+15
JARID2	ENSG00000008083	2.87926e+15	2.66466e+15	2.89788e+16	1.91898e+16	1.88236e+16	1.96059e+16	2.94284e+16	2.72639e+16	3.29236e+16	1.81794e+16	1.69176e+16	2.45456e+16	2.43039e+16
JARID2-AS1	ENSG00000235488	2.01765e+16	5.39405e+16	1.21856e+16	967351367340873	9.58555e+15	1.22921e+16	3.34667e+15	2.36295e+16	2.02151e+16	2.22706e+16	126133271727204	5.11554e+15	6.22607e+15
RNU6-522P	ENSG00000201367	1.27037e+16	1.07881e+16	8.37758e+15	1.20919e+16	1.07837e+16	1.30603e+16	6.69335e+15	3.37564e+15	0	7.42354e+15	2.365e+15	7.17971e+16	1.1118e+16
RNU6-645P	ENSG00000201519	1.49455e+15	4.31524e+15	0.761598	0	0	3.84128e+16	4.46223e+15	1.12521e+16	1.34767e+16	3.29935e+15	2.365e+15	4.48732e+15	7.41199e+15
5S_rRNA	ENSG00000277411	3.73638e+15	3.23643e+16	2.28479e+16	1.20919e+16	5.99097e+15	4.60953e+15	4.46223e+15	4.50085e+15	2.69535e+16	3.29935e+15	472999768977015	1.3462e+16	8.15319e+15
DTNBP1	ENSG00000047579	4.26695e+15	4.27208e+16	4.03647e+15	3.83313e+15	4.28953e+16	3.38801e+16	1.3052e+16	1.32775e+16	1.41506e+16	1.39398e+16	1.1825e+16	3.59883e+16	3.26128e+16
NA	ENSG00000287626	2.46601e+15	2.69702e+15	2.58943e+15	2.66022e+16	2.39639e+16	2.9962e+15	6.69335e+15	675127499752343	2.69535e+16	1.23726e+16	1.10367e+16	2.96163e+16	2.81656e+16
ARPC3P5	ENSG00000214027	0	0	0.761598	0	0	0	2.23112e+16	3.37564e+15	2.69535e+16	247451387215376	157666589659005	0	0.741199
RP11-401E14.2	ENSG00000232947	0.747276	0	0	1.20919e+16	0	0	0	0	0	0.824838	0	0	0
RP11-401E14.3	ENSG00000274212	0	0	0	0	0	0	0	0	0	1.64968e+15	0.788333	0	0
RP1-13D10.5	ENSG00000217585	0	0	0	0	1.19819e+16	0	0	0	1.34767e+16	247451387215376	0.788333	0	0
MYLIP	ENSG00000007944	1.93545e+16	1.76925e+16	1.82022e+16	2.5393e+16	2.70792e+15	2.48146e+16	1.38329e+16	1.22648e+16	1.22638e+16	2.70547e+15	2.49902e+16	1.22952e+16	1.55652e+16
MIR4639	ENSG00000263712	1.49455e+15	0	0.761598	0	3.59458e+15	0	2.23112e+16	1.12521e+16	0	0	2.365e+15	2.69239e+16	1.4824e+15
RP1-13D10.2	ENSG00000218073	0	1.07881e+16	0	0	0	0	2.23112e+16	0	0	0.824838	2.365e+15	0	0
RP1-13D10.3	ENSG00000217078	0	0	0	0	2.39639e+15	0.768255	0	0	0	0	157666589659005	0.897463	0
MRPL42P2	ENSG00000216364	0	0	0	0	0	0	0	0	0	0.824838	0	0.897463	0
RNU6-1114P	ENSG00000251831	0	0	0	0	0	0	0	0	0	0	0	0	0
Y_RNA	ENSG00000207193	0.747276	0	0	0	0	0	0	0	1.34767e+16	0	0.788333	0	0
GMPR	ENSG00000137198	2.31656e+16	3.02067e+16	2.13247e+15	5.19951e+16	5.75133e+15	3.45715e+15	6.69335e+15	0	8.08604e+15	5.77387e+15	5.51833e+15	2.15391e+16	2.52008e+15
RP3-467D16.3	ENSG00000282024	2.24183e+16	1.07881e+16	1.5232e+16	0	0	0.768255	2.23112e+16	0	0	5.77387e+15	3.94166e+15	7.17971e+16	2.9648e+15
ATXN1	ENSG00000124788	3.6766e+16	3.78446e+16	3.22537e+15	381741033336892	3.96123e+16	3.94345e+15	1.77039e+16	1.90949e+16	1.75602e+16	33018263434105	3.18644e+15	3.2892e+15	3.26646e+16
RP1-151F17.1	ENSG00000229931	6.12767e+15	5.39405e+15	5.40735e+15	1.08827e+16	1.2581e+16	1.05251e+16	2.45423e+16	1.23773e+15	1.61721e+16	4.61909e+15	409933133113413	6.10275e+15	6.67079e+15
RP1-151F17.2	ENSG00000272341	1.94292e+16	2.02816e+15	2.1934e+16	3.32527e+15	3.79828e+15	2.60439e+16	2.008e+16	2.36295e+16	1.48244e+16	1.81464e+16	2.6015e+16	6.82072e+15	8.07907e+15
NA	ENSG00000287347	0	0	4.56959e+15	1.20919e+16	2.39639e+15	3.07302e+15	0	0	0	0.824838	5.51833e+16	0	0
NA	ENSG00000286631	0.747276	0	0	0	0	0.768255	0	0	0	1.64968e+15	0.788333	0	0
NA	ENSG00000287359	0	1.07881e+16	0.761598	0	0	0	0	0	1.34767e+16	6.5987e+15	63066635863602	0	0
STMND1	ENSG00000230873	6.72549e+16	2.15762e+16	6.09278e+15	3.62757e+16	2.39639e+15	8.45081e+15	1.11556e+16	1.12521e+16	2.69535e+16	5.77387e+15	788332948295025	0	0
NA	ENSG00000287559	1.41983e+16	1.83398e+16	1.90399e+15	6.04595e+15	1.67747e+16	9.21906e+15	2.008e+16	2.70051e+15	1.75197e+15	1.23726e+16	1.97083e+16	1.97442e+16	1.853e+16
RBM24	ENSG00000112183	6.56109e+15	7.36827e+15	5.9557e+15	3.56711e+15	4.01395e+15	3.63385e+15	4.21681e+16	3.82572e+16	3.84087e+15	5.27071e+15	5.90461e+15	2.68342e+16	3.19457e+15
RP1-273P12.1	ENSG00000219314	0	0	0	0	0	0	0	1.12521e+16	0	0.824838	472999768977015	0	0
CAP2	ENSG00000112186	1.097e+16	1.10254e+16	1.12869e+16	7.9081e+15	8.92655e+15	6.93735e+15	977228707552282	9.72184e+15	1.00806e+16	8.41335e+15	852187917106922	9.54004e+15	9.19828e+15
RPL7P26	ENSG00000184612	2.46601e+15	4.09947e+15	1.98015e+16	1.45103e+16	2.87567e+15	2.76572e+16	5.02001e+15	675127499752343	5.25592e+15	2.96942e+16	31533317931801	1.88467e+16	2.00124e+15
SUMO2P13	ENSG00000218359	0	3.23643e+16	0	0	0	2.30477e+15	0	0	0	1.64968e+15	157666589659005	0	0
NA	ENSG00000286885	5.90348e+15	755166412772762	7.15902e+15	1.57195e+16	2.39639e+16	2.22794e+16	2.11956e+15	2.70051e+15	2.56058e+15	1.81464e+16	1.10367e+16	1.1667e+16	6.67079e+15
FAM8A1	ENSG00000137414	3.19535e+16	3.22132e+16	3.17434e+16	3.09552e+16	3.54426e+16	2.81258e+16	2.67065e+16	2.55986e+15	2.93658e+16	2.13798e+16	220890892112266	1.32376e+16	1.33861e+16
NUP153	ENSG00000124789	2.42043e+15	2.86424e+16	2.07078e+16	2.16324e+15	271151323898886	2.22717e+15	2.79001e+16	2.74439e+16	3.31123e+16	2.51823e+16	2.42964e+15	2.44738e+15	2.29475e+16
RNU6-190P	ENSG00000206881	6.72549e+16	4.31524e+15	1.5232e+16	6.04595e+15	1.19819e+16	3.07302e+15	8.92446e+15	3.37564e+15	6.73836e+16	1.31974e+16	7.095e+15	9.8721e+15	6.67079e+15
RP11-500C11.3	ENSG00000272269	3.73638e+15	7.55166e+15	1.06624e+16	4.83676e+15	1.91711e+16	3.84128e+16	1.004e+16	9.0017e+15	9.43371e+15	5.77387e+15	788332948295025	4.48732e+15	4.44719e+15
RNA5SP204	ENSG00000201415	0	0	0	0	0	0	2.23112e+16	0	0	0	0	0	0.741199
Y_RNA	ENSG00000201442	0.747276	0	0	0	0	0	0	0	0	0	0.788333	0	0.741199
KIF13A	ENSG00000137177	1.50203e+15	1.64411e+15	1.53614e+16	1.11245e+15	1.11911e+15	9.95659e+15	2.82571e+16	2.66e+16	2.56732e+15	3.09479e+16	3.02799e+15	2.29212e+15	2.19914e+16
RP3-525L6.2	ENSG00000220920	8.22004e+15	1.83398e+16	1.98015e+16	1.33011e+16	4.79278e+15	7.68255e+16	1.11556e+16	1.12521e+16	2.69535e+16	1.40222e+16	2.20733e+16	2.15391e+16	1.4824e+15
NHLRC1	ENSG00000187566	2.24183e+16	1.07881e+16	2.13247e+15	1.9347e+15	3.47476e+16	2.15112e+16	2.008e+16	1.91286e+16	5.12116e+15	5.36145e+15	3.38983e+15	1.79493e+16	2.07536e+16
TPMT	ENSG00000137364	4.76015e+15	4.37997e+15	4.86661e+15	3.21644e+15	3.63053e+16	2.67353e+15	5.51086e+15	5.55855e+15	4.82467e+15	353030645760603	3.25582e+15	2.28853e+15	2.14948e+16
KDM1B	ENSG00000165097	1.09551e+16	1.10362e+16	1.13478e+16	9.5405e+15	103044692246152	9.027e+15	6.81606e+15	7.19011e+15	613191118789507	8.3886e+15	8.03311e+15	786177944400599	8.52379e+15
DEK	ENSG00000124795	2.84638e+15	2.88258e+16	3.10275e+15	3.49456e+16	3.77192e+16	2.91169e+16	9.95078e+15	1.02968e+16	8623758173921	4.08955e+16	4.46275e+15	3.5037e+16	3.47993e+16
Y_RNA	ENSG00000199715	0	3.23643e+16	0	0	0	0	0	0	0	0.824838	0.788333	1.79493e+16	2.2236e+15
RP11-14J16.1	ENSG00000278102	0	0	0	0	0	0	0	0	0	0	0.788333	2.69239e+16	0
RNU6-263P	ENSG00000200681	0.747276	0	0	0	0	0	0	0	0	0	0	0.897463	2.2236e+15
RP11-528A10.2	ENSG00000217414	0	2.15762e+16	1.5232e+16	1.20919e+16	2.39639e+15	1.53651e+16	1.11556e+16	1.12521e+16	1.34767e+16	0.824838	157666589659005	6.28224e+15	4.44719e+15
RP11-528A10.1	ENSG00000218976	0.747276	2.15762e+16	1.5232e+16	0	2.39639e+15	0.768255	0	0	0	494902774430752	472999768977015	3.58985e+16	4.44719e+15
RNF144B	ENSG00000137393	6.27712e+15	614921221829249	5.71198e+15	2.17654e+16	2.03693e+16	1.61334e+15	32351178674676	2.92555e+16	2.56058e+15	1.74866e+16	1.71068e+16	1.12183e+16	1.51205e+16
RP1-242N11.1	ENSG00000283408	0.747276	1.07881e+16	0.761598	0	1.19819e+16	0	0	0	2.69535e+16	3.29935e+15	2.365e+15	2.69239e+16	2.9648e+15
MIR548A1	ENSG00000207775	0	0	0	0	0	0	0	0	0	0	2.365e+15	0	0
RP11-254A17.1	ENSG00000217379	0	0	1.5232e+16	3.62757e+16	2.39639e+15	1.53651e+16	0	1.12521e+16	4.04302e+15	1.64968e+15	0	0	0
RP11-686D16.1	ENSG00000231662	1.04619e+16	5.39405e+16	4.56959e+15	4.83676e+15	4.79278e+15	2.30477e+15	2.23112e+16	0	5.39069e+15	247451387215376	2.365e+15	0.897463	1.4824e+15
RP4-625H18.2	ENSG00000228412	1.82335e+16	198500885643126	1.78976e+15	9.91535e+15	1.1263e+15	1.16775e+15	2.15303e+16	1.98037e+16	2.76273e+15	2.66423e+15	2.27828e+16	2.91676e+15	2.24583e+16
RPL5P20	ENSG00000218643	2.24183e+16	6.47285e+15	2.28479e+16	0	2.39639e+15	6.9143e+15	1.11556e+16	2.25042e+16	1.34767e+16	1.64968e+15	157666589659005	0	2.2236e+15
RNA5SP205	ENSG00000201523	5.23093e+15	1.07881e+16	4.56959e+15	4.83676e+15	2.39639e+15	0	1.11556e+16	0	1.34767e+16	0	0.788333	0	0
KRT18P38	ENSG00000214012	5.23093e+15	1.07881e+16	1.5232e+16	0	2.39639e+15	0.768255	1.11556e+16	1.12521e+16	0	1.64968e+15	2.365e+15	0.897463	0.741199
UQCRFS1P3	ENSG00000217314	5.23093e+15	6.47285e+15	5.33119e+15	2.41838e+16	3.59458e+15	1.53651e+16	0	1.12521e+16	1.34767e+16	0	157666589659005	0	0
RNU6-801P	ENSG00000200957	0.747276	0	0.761598	1.20919e+16	1.19819e+16	0	0	0	0	0	0.788333	0.897463	0.741199
ID4	ENSG00000172201	4.50682e+15	4.47274e+15	478435817795823	4.20314e+15	4.88264e+15	3.93577e+16	5.54878e+15	4.89692e+15	7.50789e+15	3.89488e+16	3.78557e+16	4.19026e+15	3.81643e+15
NA	ENSG00000287138	0.747276	0	0	0	0	0	1.11556e+16	0	0	0.824838	157666589659005	0	0
RP1-130G2.1	ENSG00000229700	2.24183e+16	7.55166e+15	2.28479e+16	0	1.19819e+16	1.53651e+16	3.34667e+16	5.62606e+15	4.04302e+15	3.29935e+15	5.51833e+16	0.897463	0.741199
MBOAT1	ENSG00000172197	1.08355e+16	1.34851e+15	9.90077e+15	4.71584e+15	3.95404e+15	4.60953e+16	4.04948e+16	3.42065e+16	4.39341e+15	5.31196e+15	5.70753e+15	9.35157e+15	8.54602e+15
RP11-239H6.2	ENSG00000227803	2.24183e+16	1.07881e+16	0	0	3.59458e+15	1.53651e+16	3.34667e+16	1.12521e+16	2.69535e+16	1.64968e+15	157666589659005	3.58985e+16	7.41199e+15
NA	ENSG00000287614	298910535392951	6.47285e+15	0.761598	1.20919e+16	2.39639e+15	0	4.46223e+15	1.23773e+15	9.43371e+15	494902774430752	472999768977015	1.3462e+16	1.03768e+16
NA	ENSG00000286590	5.23093e+15	2.15762e+16	2.28479e+16	1.20919e+16	0	2.30477e+15	1.11556e+16	3.37564e+15	1.34767e+16	0.824838	2.365e+15	1.25645e+16	1.03768e+16
NA	ENSG00000287483	4.48366e+15	2.15762e+16	4.56959e+15	3.62757e+16	1.19819e+16	2.30477e+15	3.34667e+16	3.37564e+15	9.43371e+15	247451387215376	788332948295025	6.28224e+15	5.92959e+15
E2F3	ENSG00000112242	5.20852e+15	5.27538e+15	5.13317e+15	4.29262e+16	4.56512e+16	4.07175e+16	4.50685e+15	4.03951e+16	5.12116e+15	5.73262e+15	5.45526e+15	1.36684e+16	1.21186e+15
RN7SL128P	ENSG00000240869	1.68884e+16	2.21156e+16	2.60466e+16	2.55139e+16	3.64251e+15	2.21258e+15	2.83352e+15	3.1731e+15	5.01334e+16	1.22901e+15	1.30863e+16	834640968370499	5.70723e+15
E2F3-IT1	ENSG00000224707	3.13856e+15	2.04974e+16	2.20863e+16	2.5393e+16	1.67747e+16	2.61207e+16	7.80891e+15	4.50085e+15	4.04302e+15	2.557e+16	1.97083e+16	5.11554e+15	4.81779e+15
RNU6-141P	ENSG00000222431	597821070785902	1.29457e+16	8.37758e+15	7.25514e+16	3.59458e+15	9.98732e+15	0	0	2.69535e+16	7.42354e+15	5.51833e+16	1.25645e+16	9.63559e+15
Y_RNA	ENSG00000201683	1.49455e+15	0	0	0	0	0.768255	0	0	1.34767e+16	0.824838	0.788333	0	2.9648e+15
CDKAL1	ENSG00000145996	9.41568e+15	9.15909e+15	9.83985e+15	8.79081e+15	1.01607e+16	8.64287e+15	1.34983e+16	1.40764e+16	1.39754e+16	1.01867e+16	9.61766e+15	825666334301999	7.53058e+15
RP3-348I23.3	ENSG00000225832	3.73638e+15	3.23643e+16	5.33119e+15	4.83676e+15	2.39639e+15	4.60953e+15	2.23112e+16	0	0	9.07322e+15	63066635863602	3.58985e+16	7.41199e+15
RP3-348I23.2	ENSG00000233848	1.86819e+15	2.58914e+16	2.58943e+15	1.81378e+16	1.43783e+15	2.45842e+16	1.78489e+16	1.23773e+15	5.39069e+15	2.14458e+15	1.49783e+16	1.52569e+15	2.52008e+15
RNU6-150P	ENSG00000252046	0.747276	5.39405e+16	0	4.83676e+15	1.19819e+16	1.53651e+16	6.69335e+15	4.50085e+15	1.34767e+16	4.12419e+16	31533317931801	1.79493e+16	4.44719e+15
NA	ENSG00000287404	1.04619e+16	1.18669e+16	1.1424e+16	4.83676e+15	1.31801e+16	8.45081e+15	6.69335e+15	3.37564e+15	6.73836e+16	1.07229e+16	63066635863602	5.38478e+15	4.44719e+15
RP1-135L22.1	ENSG00000227089	0	0	0	0	0	0	0	0	0	0	0.788333	0	0
NA	ENSG00000286368	0.747276	0	1.5232e+16	0	0	0	0	1.12521e+16	1.34767e+16	0	2.365e+15	0	0.741199
LINC00581	ENSG00000280989	6.72549e+16	6.47285e+15	4.56959e+15	3.86941e+15	6.47025e+15	4.30223e+16	0	1.12521e+16	1.34767e+16	0.824838	3.94166e+15	0	0
RP11-204E9.1	ENSG00000231754	2.1671e+15	1.72609e+15	3.19871e+16	9.43168e+15	1.07837e+16	9.37272e+15	0	2.25042e+16	0	247451387215376	3.94166e+15	0	0
RP11-204E9.3	ENSG00000283480	1.49455e+15	0	0	0	1.19819e+16	0	1.11556e+16	0	1.34767e+16	0	8.67166e+15	1.79493e+16	0.741199
SOX4	ENSG00000124766	9.41419e+15	8.83545e+15	9.24656e+15	9.52841e+15	1.05082e+16	1.0101e+15	6.81048e+15	5.94675e+15	5.50794e+15	6.92122e+16	630193358867043	5.22324e+15	5.22916e+15
BOLA2P3	ENSG00000220771	1.71874e+16	6.47285e+15	1.29472e+16	1.57195e+16	1.55765e+16	1.69016e+16	1.22711e+16	1.01269e+16	4.04302e+15	1.31974e+16	1.1825e+16	7.17971e+16	6.67079e+15
CASC15	ENSG00000272168	2.04455e+15	210259905499159	2.01214e+15	1.69407e+15	1.58042e+16	1.58645e+16	1.81836e+16	1.96125e+16	1.45279e+16	2.46627e+15	2.3918e+15	2.3002e+16	232958824838007
RP4-551N11.1	ENSG00000280443	8.22004e+15	3.23643e+16	4.56959e+15	6.04595e+15	4.79278e+15	2.38159e+16	3.34667e+16	5.62606e+15	2.69535e+16	1.81464e+16	788332948295025	2.87188e+16	2.81656e+16
RN7SKP240	ENSG00000222515	9.71459e+15	1.51033e+16	1.21856e+16	2.90205e+15	3.23512e+15	2.61207e+16	1.67334e+15	1.46278e+16	6.73836e+16	2.14458e+15	4.0205e+16	3.23087e+15	3.03892e+15
NBAT1	ENSG00000260455	1.48708e+16	1.75846e+16	1.38611e+16	1.49939e+16	1.88116e+16	1.49042e+15	7.92046e+15	1.12521e+16	444732020220961	1.50945e+16	1.2771e+16	2.43213e+15	3.06115e+16
RP11-524C21.1	ENSG00000219404	597821070785902	1.40245e+16	9.13918e+15	2.41838e+16	718916457531293	4.60953e+15	6.69335e+15	4.50085e+15	0	8.24838e+15	788332948295025	9.8721e+15	1.03768e+16
PRL	ENSG00000172179	1.64401e+16	1.40245e+16	2.51327e+16	1.20919e+16	718916457531293	6.9143e+15	1.11556e+16	3.37564e+15	1.34767e+16	4.12419e+16	8.67166e+15	0	0.741199
HDGFL1	ENSG00000112273	5.23093e+15	7.55166e+15	6.09278e+15	1.20919e+16	0	0.768255	0	2.25042e+16	0	4.12419e+16	2.365e+15	0.897463	1.4824e+15
RP1-309H15.2	ENSG00000228772	896731606178853	5.39405e+16	3.04639e+15	0	0	0	0	0	0	1.64968e+15	31533317931801	0.897463	1.4824e+15
NA	ENSG00000286954	2.1671e+15	1.51033e+16	2.20863e+16	3.62757e+16	718916457531293	9.98732e+15	1.11556e+16	0	4.04302e+15	9.07322e+15	63066635863602	2.69239e+16	0.741199
RP1-209A6.1	ENSG00000233358	1.49455e+15	0	0	2.41838e+16	0	0.768255	1.11556e+16	2.25042e+16	0	0.824838	31533317931801	0	0
RP11-108N13.1	ENSG00000218476	1.49455e+15	0	0	0	2.39639e+15	0	0	0	0	0	157666589659005	0	0
RNU6-1060P	ENSG00000207394	0	0	0	0	0	0	0	0	0	0.824838	0.788333	0	0
RP11-439H9.1	ENSG00000235743	298910535392951	9.70928e+15	2.28479e+16	2.41838e+16	2.39639e+15	1.53651e+16	0	0	0	0	5.51833e+16	0.897463	0
RP4-810F7.1	ENSG00000219453	0	0	0.761598	0	0	0	0	0	0	0.824838	0.788333	0	0
RP11-440J4.2	ENSG00000278128	2.24183e+16	2.15762e+16	0.761598	2.41838e+16	1.19819e+16	3.84128e+16	2.23112e+16	0	4.04302e+15	5.77387e+15	63066635863602	0	3.70599e+16
RP1-59B16.1	ENSG00000220748	0.747276	1.07881e+16	0.761598	1.20919e+16	2.39639e+15	0	0	0	2.69535e+16	1.64968e+15	31533317931801	1.79493e+16	2.9648e+15
HNRNPA1P58	ENSG00000219582	0	3.23643e+16	0	0	0	0	0	0	1.34767e+16	0	157666589659005	0	0.741199
NRSN1	ENSG00000152954	6.94967e+15	732511420389579	7.2428e+15	7.17049e+15	6.9016e+15	5.69277e+15	1.78489e+16	1.5753e+16	2.15628e+15	1.89713e+15	2.20733e+16	1.88467e+16	2.9648e+15
SNORD46	ENSG00000251830	0	0	1.5232e+16	0	2.39639e+15	0	0	0	1.34767e+16	0.824838	2.365e+15	0	0.741199
DCDC2	ENSG00000146038	1.58423e+16	1.4456e+15	1.86591e+16	8.46432e+15	8.627e+15	7.14478e+15	3.45823e+15	3.93824e+15	1.61721e+16	1.22901e+15	1.15097e+16	2.62059e+15	2.83879e+15
KAAG1	ENSG00000146049	1.49455e+15	3.23643e+16	0	2.41838e+16	0	0	1.11556e+16	1.12521e+16	1.34767e+16	247451387215376	157666589659005	2.69239e+16	3.70599e+16
RNU6-391P	ENSG00000202050	0	0	0	0	0	0	0	0	0	0	0.788333	0	0
MRS2	ENSG00000124532	8.73566e+15	852259237272117	9.07063e+15	8.36759e+15	817168373393903	7.59805e+15	1.40672e+16	1.40539e+16	1.57273e+15	9.04022e+15	9.29445e+15	813999310012949	7.67141e+15
GPLD1	ENSG00000112293	7.25605e+15	7.16329e+15	7.92823e+15	6.61426e+15	5.52367e+15	563131203564086	2.25343e+16	2.01413e+16	2.53362e+16	1.82289e+16	1.97083e+16	1.57056e+15	1.46757e+16
ALDH5A1	ENSG00000112294	2.19998e+16	2.26334e+15	2.0487e+16	2.29383e+15	2.5234e+16	2.18722e+15	2.64387e+15	2.21667e+16	3.24789e+16	7.33281e+15	7.95428e+15	1.07516e+16	9.30946e+15
KIAA0319	ENSG00000137261	5.47754e+15	5.32932e+15	600139166544267	6.33615e+15	6.07484e+15	5.60058e+15	1.09325e+16	1.02394e+16	7.54697e+15	2.19407e+16	2.18368e+16	1.03208e+16	1.03768e+16
KRT8P43	ENSG00000218186	7.47276e+15	1.07881e+16	1.1424e+16	7.25514e+16	8.38736e+15	1.38286e+16	0	5.62606e+15	1.34767e+16	989805548861504	157666589659005	3.58985e+16	2.2236e+15
TDP2	ENSG00000111802	7.74178e+15	8.46865e+15	7.76068e+15	7.73881e+15	8.63898e+15	6.63773e+15	1.19142e+16	1.24449e+16	1.09296e+16	5.61715e+15	5.26606e+15	5.73479e+15	6.02595e+15
ACOT13	ENSG00000112304	6.11272e+15	7.16329e+15	6.80869e+15	702538930531309	7.08133e+15	6.13068e+15	86678847690425	883291812175982	9.89192e+15	576561732211826	5.46315e+15	5.21426e+15	4.72885e+15
RP1-30M3.5	ENSG00000272345	1.79346e+15	1.29457e+16	1.21856e+16	1.57195e+16	1.31801e+16	1.22921e+16	3.56979e+16	4.16329e+16	2.56058e+15	2.30955e+16	3.0745e+16	2.15391e+16	1.853e+16
C6orf62	ENSG00000112308	2.18578e+15	2.2655e+16	2.07764e+16	2.18138e+16	2.55215e+16	2.21565e+16	3.30986e+15	3.11571e+15	3.30045e+16	3.32575e+15	3.45211e+16	3.01368e+15	3.17456e+16
RP1-30M3.6	ENSG00000272402	3.81111e+15	5.60981e+15	3.27487e+16	1.9347e+15	4.67296e+15	568508991319814	7.80891e+15	8.10153e+15	7.95127e+15	7.42354e+15	7.17383e+15	3.58985e+15	2.37184e+16
RP3-369A17.4	ENSG00000224164	7.47276e+15	5.39405e+16	2.28479e+16	2.41838e+16	718916457531293	2.30477e+15	1.67334e+15	7.87649e+15	2.15628e+15	6.5987e+15	126133271727204	4.48732e+15	4.44719e+15
RP3-369A17.2	ENSG00000218806	0	0	0	0	0	0	0	0	0	0	0	0	0
GMNN	ENSG00000112312	1.66643e+16	1.59664e+16	1.82784e+16	1.77751e+15	2.14477e+16	1.6287e+16	5.18734e+15	552479337297334	6.52274e+15	3.22512e+16	3.41348e+16	3.87704e+15	3.43175e+16
C6orf229	ENSG00000260286	1.49455e+15	0	0.761598	2.41838e+16	3.59458e+15	3.07302e+15	1.11556e+16	0	1.34767e+16	1.64968e+15	157666589659005	1.79493e+16	0.741199
FAM65B	ENSG00000111913	9.9313e+15	1.00329e+16	1.13707e+16	18004827324632	1.83683e+16	1.71859e+16	4.94192e+16	4.87217e+15	4.82467e+15	343132590271988	3.18487e+15	6.47969e+15	5.84065e+15
MTCO2P33	ENSG00000217083	0.747276	0	2.28479e+16	0	2.39639e+15	0	0	0	0	0	157666589659005	0	0.741199
PPIAP29	ENSG00000214975	2.61547e+16	3.12855e+15	3.57951e+15	278113518110501	2.15675e+15	1.45969e+16	4.35068e+15	4.95093e+15	6.46883e+15	9.07322e+15	94599953795403	1.79493e+16	2.2236e+15
NA	ENSG00000286633	1.49455e+15	2.15762e+16	1.5232e+16	0	1.19819e+16	1.53651e+16	1.11556e+16	1.12521e+16	0	0	0	3.58985e+16	0.741199
ASS1P1	ENSG00000220517	0.747276	3.23643e+16	4.56959e+15	1.20919e+16	1.19819e+16	4.60953e+15	3.34667e+16	1.12521e+16	2.69535e+16	0.824838	63066635863602	6.28224e+15	5.92959e+15
RN7SL334P	ENSG00000244618	0.747276	3.23643e+16	0	1.20919e+16	0	0	0	1.12521e+16	2.69535e+16	0	157666589659005	1.79493e+16	2.9648e+15
RP3-425P12.5	ENSG00000229313	2.24183e+16	0	0	0	0	0	0	0	0	1.64968e+15	0	0	0
RP3-425P12.1	ENSG00000223623	0.747276	0	0.761598	0	1.19819e+16	0	1.11556e+16	0	1.34767e+16	0.824838	157666589659005	0	0
CMAHP	ENSG00000168405	3.58693e+15	1.94186e+16	1.98015e+16	1.57195e+16	1.79729e+16	1.92064e+15	8.92446e+15	1.35025e+15	5.39069e+15	9.1557e+15	8.987e+15	3.58985e+15	3.03892e+15
NA	ENSG00000285801	2.24183e+16	3.23643e+16	0	1.20919e+16	0	0	0	0	0	0.824838	2.365e+15	0	0
RP3-425P12.4	ENSG00000219682	7.47276e+15	9.70928e+15	1.29472e+16	967351367340873	1.19819e+16	6.14604e+15	1.56178e+16	1.35025e+15	1.07814e+16	989805548861504	7.095e+15	0	0.741199
RP11-191A15.1	ENSG00000262400	0	0	0	0	1.19819e+16	0	0	0	0	0.824838	472999768977015	0	0
RP11-191A15.2	ENSG00000217805	0.747276	0	0	0	0	0.768255	0	0	0	0	0	0	2.9648e+15
RP11-191A15.4	ENSG00000219681	0	0	0	0	0	0	0	0	1.34767e+16	0	0.788333	0	0
KATNBL1P5	ENSG00000271108	0	0	0.761598	0	0	0	0	0	0	247451387215376	0	0	0.741199
RP3-522P13.1	ENSG00000216718	0	2.15762e+16	0	0	0	0	0	0	1.34767e+16	0	0	0.897463	0.741199
RP3-522P13.2	ENSG00000213972	0	0	0.761598	0	0	0.768255	0	1.12521e+16	1.34767e+16	1.64968e+15	157666589659005	1.79493e+16	0.741199
CARMIL1	ENSG00000079691	1.05814e+16	1.01732e+16	1.07081e+16	7.7509e+15	8.93853e+15	7.85157e+15	5.48854e+15	5.07471e+16	6.05105e+15	7.79472e+15	7.1896e+15	1.1308e+16	1.10365e+16
Y_RNA	ENSG00000207286	896731606178853	8.63047e+15	7.61598e+15	967351367340873	9.58555e+15	6.9143e+15	2.23112e+16	3.37564e+15	1.34767e+16	5.77387e+15	472999768977015	5.38478e+15	1.03768e+16
RNU6-987P	ENSG00000207490	298910535392951	8.63047e+15	0.761598	0	4.79278e+15	3.84128e+16	1.11556e+16	1.12521e+16	1.34767e+16	1.64968e+15	3.94166e+15	0	2.9648e+15
NA	ENSG00000286933	0	1.07881e+16	3.04639e+15	0	0	0.768255	1.11556e+16	0	0	494902774430752	31533317931801	0	0
SCGN	ENSG00000079689	298910535392951	9.70928e+15	1.21856e+16	2.05562e+15	2.63603e+16	1.92064e+15	1.11556e+16	0	2.69535e+16	1.64968e+15	31533317931801	0	1.4824e+15
PRELID1P2	ENSG00000217408	0	0	0	0	0	0	0	0	0	0	31533317931801	0	0
HIST1H2AA	ENSG00000164508	0	0	0	0	0	0	0	0	1.34767e+16	0.824838	0.788333	0	0
HIST1H2BA	ENSG00000146047	0	0	0	0	0	0	0	3.37564e+15	1.34767e+16	0	0	0	0
HIST1H2BPS1	ENSG00000178762	0	0	0	0	0	0	0	0	1.34767e+16	247451387215376	0.788333	0	0
HIST1H2APS1	ENSG00000216436	0	0	0	0	0	0	0	0	0	0.824838	0.788333	0	0
SLC17A4	ENSG00000146039	0.747276	0	0.761598	3.62757e+16	0	0	0	0	1.34767e+16	4.12419e+16	8.67166e+15	0	0
SLC17A1	ENSG00000124568	3.73638e+15	0	0.761598	0	0	0	0	0	2.69535e+16	247451387215376	788332948295025	0	0
SLC17A3	ENSG00000124564	0	0	0	0	0	0	1.11556e+16	1.12521e+16	0	3.29935e+15	8.67166e+15	0.897463	0
HIST1H2APS2	ENSG00000242387	0	0	0	0	0	0	0	0	1.34767e+16	0	0	0	0
RP1-139G21.4	ENSG00000277410	0	0	0	0	0	0	0	0	0	0	0.788333	0	0
SLC17A2	ENSG00000112337	0	0	0	0	0	0	0	0	1.34767e+16	0.824838	94599953795403	0	0
TRIM38	ENSG00000112343	1.56928e+15	1.29457e+16	8.37758e+15	846432446423264	1.55765e+16	9.98732e+15	0	1.12521e+16	9.43371e+15	7.42354e+15	599133040704219	2.42315e+16	2.14948e+16
U91328.19	ENSG00000272462	1.64401e+16	3.88371e+16	3.42719e+15	2.17654e+16	9.58555e+15	4.30223e+16	1.33867e+16	1.35025e+15	1.34767e+16	2.72197e+16	31533317931801	2.60264e+16	1.70476e+15
U91328.22	ENSG00000272810	0.747276	0	0	0	2.39639e+15	1.53651e+16	3.34667e+16	1.12521e+16	1.34767e+16	1.64968e+15	2.365e+15	1.79493e+16	0
HIST1H1PS2	ENSG00000224447	1.49455e+15	0	0.761598	1.20919e+16	0	0	1.11556e+16	0	0	0.824838	0.788333	0	0.741199
HIST1H1A	ENSG00000124610	0	3.23643e+16	0.761598	0	0	0.768255	1.11556e+16	1.12521e+16	0	3.29935e+15	3.94166e+15	1.79493e+16	2.2236e+15
HIST1H3A	ENSG00000275714	1.41983e+16	9.70928e+15	1.29472e+16	2.67231e+16	3.7144e+15	2.61207e+15	0	2.25042e+16	1.34767e+16	3.70352e+15	3.31888e+16	2.56675e+16	2.41631e+16
HIST1H4A	ENSG00000278637	896731606178853	1.07881e+16	6.09278e+15	3.02297e+16	51522346123076	3.07302e+16	7.25113e+15	6.63875e+15	3.62524e+16	2.7797e+15	2.08908e+16	3.92192e+15	3.55034e+16
HIST1H4B	ENSG00000278705	1.95786e+16	1.41324e+16	1.56128e+16	3.68803e+16	5.1762e+15	391041995380791	1.8574e+15	1.8566e+16	3.68319e+16	1.00218e+16	8.15925e+15	1.3462e+16	1.16368e+16
NA	ENSG00000286522	2.05501e+16	1.74767e+16	2.26956e+15	3.08343e+16	461304726915913	3.38032e+15	733702421183945	8.33445e+15	1.75804e+16	2.23449e+15	2.04099e+16	3.30895e+16	3.05003e+16
HIST1H2AB	ENSG00000278463	4.25948e+15	2.69702e+15	4.34111e+15	7.85973e+15	9.10628e+15	5.91557e+16	6.02401e+15	679628349750692	1.40158e+16	3.84374e+16	3.2164e+15	3.186e+15	3.03892e+15
HIST1H2BB	ENSG00000276410	1.49455e+15	1.18669e+16	1.5232e+16	3.62757e+16	3.59458e+15	3.84128e+16	1.89645e+16	2.25042e+16	4.31255e+15	9.07322e+15	63066635863602	5.38478e+15	4.44719e+15
U91328.2	ENSG00000234816	4.48366e+15	1.07881e+16	0.761598	3.62757e+16	4.79278e+15	3.84128e+16	1.67334e+15	2.1379e+15	4.17779e+15	7.42354e+15	7.095e+15	1.79493e+16	2.2236e+15
NA	ENSG00000287080	4.48366e+15	1.07881e+16	2.28479e+16	846432446423264	2.39639e+15	0.768255	1.11556e+16	1.5753e+16	1.88674e+16	5.77387e+15	157666589659005	4.48732e+15	3.70599e+16
HIST1H1C	ENSG00000187837	1.14632e+15	1.06155e+16	1.11117e+16	2.09915e+16	2.42395e+16	1.95828e+16	1.1884e+16	1.2536e+16	2.23673e+16	3.65486e+15	3.19433e+15	5.28785e+16	5.24324e+15
HFE	ENSG00000010704	4.93202e+15	5.17828e+15	5.71198e+15	4.95768e+15	4.79278e+15	4.91683e+16	1.78489e+16	3.15059e+16	3.23441e+15	1.63318e+16	1.48207e+15	9.6926e+15	1.14886e+16
HIST1H4C	ENSG00000197061	1.58871e+16	1.49739e+16	1.47065e+16	148488434886824	1.80208e+16	1.3721e+16	4.55817e+15	535376107303608	849168624064326	2.51988e+16	2.15767e+16	1.83262e+16	1.6299e+16
HIST1H1T	ENSG00000187475	298910535392951	7.55166e+15	6.85438e+15	846432446423264	8.38736e+15	3.84128e+16	2.78889e+15	2.47547e+15	2.42581e+16	9.07322e+15	126133271727204	1.25645e+16	1.26004e+16
HIST1H2BC	ENSG00000180596	9.97614e+15	851180428111013	8.04247e+15	1.28658e+16	1.75775e+16	1.27146e+16	3.0477e+15	3.85048e+16	7.01868e+15	180557028871486	1.67678e+16	1.34709e+16	1.30229e+16
HIST1H2AC	ENSG00000180573	2.21343e+16	2.09073e+15	2.08221e+16	2.35792e+15	2.95235e+16	2.23025e+15	4.11864e+15	4.47272e+15	7.9607e+16	2.96034e+16	2.75128e+16	2.48956e+15	2.23694e+15
HIST1H1E	ENSG00000168298	4.17578e+16	4.22893e+15	3.84912e+15	5.68077e+15	6.74463e+15	5.04974e+15	1.04383e+15	1.19554e+16	1.94092e+15	2.74094e+15	2.59756e+16	4.37065e+15	4.35751e+15
HIST1H2BD	ENSG00000158373	8.13784e+15	7.95082e+15	7.79876e+15	1.12696e+15	1.33359e+16	1.04329e+16	4.67084e+15	547190838549274	9.51996e+15	3.10304e+16	2.61727e+16	1.80749e+16	2.1984e+15
RP1-221C16.8	ENSG00000283064	5.23093e+15	1.29457e+16	9.13918e+15	2.5393e+16	8.38736e+15	3.07302e+16	4.68534e+16	3.82572e+16	1.88674e+16	1.97961e+15	3.5475e+15	2.60264e+16	4.29895e+15
LARP1P1	ENSG00000217159	0	6.47285e+15	6.09278e+15	846432446423264	1.07837e+16	3.84128e+16	8.92446e+15	1.35025e+15	1.21291e+16	4.12419e+16	5.51833e+16	5.38478e+15	1.18592e+16
HIST1H2BE	ENSG00000274290	561951806538748	496252214107815	4.4325e+16	6.86819e+15	7.86015e+15	583105843799647	1.08655e+16	1.32438e+16	2.8099e+15	5.91409e+15	5.77848e+15	6.35404e+15	6.21125e+15
HIST1H4D	ENSG00000277157	1.64027e+16	1.41e+15	1.43561e+16	1.11004e+16	1.33239e+15	9.75684e+15	5.02447e+15	6.02101e+15	1.06911e+16	1.74123e+16	1.50493e+16	1.39197e+16	1.34676e+16
HIST1H1PS1	ENSG00000216331	0.747276	0	0	0	3.59458e+15	0	0	2.25042e+16	2.69535e+16	0	0.788333	6.28224e+15	2.9648e+15
RP1-34B20.21	ENSG00000282988	2.24183e+16	6.47285e+15	6.85438e+15	846432446423264	3.59458e+15	4.60953e+15	1.56178e+16	1.5753e+16	2.56058e+15	4.12419e+16	5.51833e+16	2.15391e+16	2.07536e+16
HIST1H2AD	ENSG00000196866	0	1.07881e+16	0	0	0	0	0	0	0	0.824838	0.788333	0	0
HIST1H2BF	ENSG00000277224	51860977890677	5.04883e+16	4.46296e+16	7.53325e+15	9.92105e+15	659163127773514	1.04639e+16	1.18935e+15	2.25466e+16	5.93883e+15	5.1557e+15	8.42718e+15	7.99754e+15
RP1-34B20.4	ENSG00000217275	298910535392951	1.07881e+16	6.85438e+15	6.04595e+15	4.79278e+15	5.37779e+16	1.004e+16	5.62606e+15	1.07814e+16	1.64968e+15	3.94166e+15	2.69239e+16	7.41199e+15
HIST1H4E	ENSG00000276966	4.32972e+15	3.73052e+15	4.18193e+15	4.40387e+15	5.22173e+15	4.14935e+15	7.85799e+16	8.54261e+15	1.36667e+16	2.57679e+16	2.16476e+15	3.66973e+16	2.92996e+16
HIST1H2BG	ENSG00000273802	3.02647e+16	2.74018e+15	2.58943e+15	702538930531309	9.1542e+15	6.96039e+15	7.45193e+15	8.4616e+15	1.65225e+16	1.00795e+16	8.56918e+15	1.11106e+16	1.06807e+16
HIST1H2AE	ENSG00000277075	3.21404e+15	2.90308e+16	2.92987e+15	6.05441e+15	738566840703815	5.8011e+15	3.96915e+15	425780409843811	7.99979e+15	2.1586e+15	2.00867e+16	2.22032e+15	2.27993e+16
RP1-34B20.19	ENSG00000277720	0.747276	0	1.5232e+16	1.20919e+16	2.39639e+15	0.768255	0	0	1.34767e+16	0.824838	0.788333	3.58985e+16	5.92959e+15
HIST1H3E	ENSG00000274750	1.65148e+16	2.02816e+15	1.92684e+15	3.30109e+15	3.39089e+15	2.95778e+16	1.57628e+16	1.7047e+15	2.9851e+16	1.71154e+16	1.47261e+16	8.62462e+15	9.11675e+15
HIST1H2APS3	ENSG00000218281	0.747276	0	0	0	0	0	4.46223e+15	675127499752343	4.04302e+15	9.07322e+15	788332948295025	2.69239e+16	4.44719e+15
HIST1H1D	ENSG00000124575	1.00135e+15	1.16511e+16	9.97693e+15	2.41838e+16	2.24062e+16	2.00515e+16	2.74539e+16	3.27099e+16	5.19797e+15	9.58462e+15	8.29326e+15	1.08144e+16	1.00358e+16
HIST1H4F	ENSG00000274618	2.24183e+16	0	0.761598	1.20919e+16	0	0.768255	0	1.12521e+16	0	3.29935e+15	0.788333	0	0
HIST1H4G	ENSG00000275663	0	0	0	1.20919e+16	1.19819e+16	0	0	2.25042e+16	0	0.824838	0	0.897463	0.741199
HIST1H3F	ENSG00000277775	2.55569e+16	3.38746e+16	2.68844e+15	4.59492e+15	5.5716e+15	5.00134e+16	3.02874e+15	3.60518e+16	7.02272e+16	1.41707e+16	1.14781e+16	1.4135e+16	1.29191e+16
HIST1H2BH	ENSG00000275713	1.58423e+16	2.03895e+15	1.6679e+16	2.6844e+15	4.20566e+15	3.13448e+16	1.68895e+15	1.83747e+16	3.80583e+15	7.45654e+15	7.00828e+15	1.03926e+16	1.06288e+16
HIST1H3G	ENSG00000273983	7.92113e+15	8.19895e+15	4.79807e+15	1.23337e+15	1.86918e+16	1.35213e+16	2.75431e+16	3.36776e+16	6.49309e+15	1.45584e+16	126133271727204	1.25824e+16	1.137e+15
HIST1H2APS4	ENSG00000218690	0.747276	0	0	2.41838e+16	0	1.53651e+16	3.45823e+15	4.38833e+15	6.46883e+15	1.23726e+16	1.49783e+16	0.897463	1.1118e+16
HIST1H2BI	ENSG00000278588	3.36274e+15	4.20736e+15	2.43711e+16	1.37848e+15	1.77333e+16	1.36749e+16	5.03117e+15	5.90737e+15	1.24795e+16	4.76756e+16	4.13875e+16	2.74624e+16	2.9055e+16
HIST1H4H	ENSG00000158406	3.43e+15	3.38746e+16	3.83845e+16	556227036221002	5.78728e+15	4.91683e+15	1.18361e+16	1.15447e+16	2.08755e+16	1.13003e+16	9.06583e+15	1.49069e+15	1.30377e+16
HIST1H3PS1	ENSG00000220875	1.49455e+15	1.07881e+16	2.28479e+16	1.69286e+15	1.43783e+15	4.60953e+15	2.23112e+16	0	0	1.64968e+15	472999768977015	0	2.2236e+15
NA	ENSG00000287050	0	0	0	0	0	0.768255	0	0	2.69535e+16	0	31533317931801	0	0
BTN3A2	ENSG00000186470	3.90826e+16	3.63559e+15	4.49343e+15	3.68803e+16	2.94756e+15	2.65048e+16	4.14988e+16	3.83697e+15	3.89477e+16	1.0327e+16	9.19196e+15	6.99124e+15	6.04077e+15
BTN2A2	ENSG00000124508	3.99046e+16	3.61401e+15	4.79045e+15	4.36517e+16	4.76881e+16	4.60953e+15	6.29175e+15	6.13241e+15	4.0565e+15	1.18364e+16	1.06346e+16	7.35023e+15	8.01977e+15
BTN3A1	ENSG00000026950	8.75061e+15	754087603611658	8.72791e+15	7.47279e+15	8.03988e+15	7.33684e+15	7.31806e+15	717885574736658	6.09148e+15	1.41377e+16	1.40639e+16	751176871533449	7.82706e+15
BTN2A3P	ENSG00000124549	8.29477e+15	4.31524e+15	5.02655e+15	6.77146e+15	8.627e+15	8.45081e+15	2.36498e+15	264424937403001	1.90022e+16	3.96747e+16	3.77611e+16	3.01548e+15	3.19457e+15
BTN3A3	ENSG00000111801	2.79481e+15	2.67545e+15	3.19871e+16	3.20435e+15	3.06738e+16	258902067668618	3.04547e+16	335313324876997	1.81936e+16	7.51427e+15	6.67718e+15	5.5553e+15	5.95183e+15
BTN2A1	ENSG00000112763	833213117407851	7.74585e+15	1.00531e+16	9.18984e+15	9.33393e+15	8.1896e+15	7.09495e+15	6.50373e+15	5.8489e+15	847933420191355	7.39456e+15	846307992659549	7.65658e+15
NA	ENSG00000284688	0	1.07881e+16	0	3.62757e+16	1.19819e+16	2.30477e+15	4.46223e+15	1.23773e+15	1.34767e+16	494902774430752	7.095e+15	6.28224e+15	5.18839e+16
BTN1A1	ENSG00000124557	4.48366e+15	1.07881e+16	0.761598	3.62757e+16	2.39639e+15	2.30477e+15	2.23112e+16	1.12521e+16	2.69535e+16	1.40222e+16	1.02483e+16	5.38478e+15	6.67079e+15
RNU6-502P	ENSG00000199289	0	0	0	0	0	0	0	0	0	1.64968e+15	157666589659005	0	0
HCG11	ENSG00000228223	2.39128e+15	1.94186e+16	3.65567e+15	3.62757e+16	4.55314e+15	25352427991289	870135150560251	8.43909e+15	1.03771e+16	2.0456e+16	1.86047e+15	9.96184e+15	1.06733e+16
HMGN4	ENSG00000182952	1.00359e+16	1.03781e+16	9.87031e+15	1.20314e+16	1.39829e+16	9.8183e+15	1.57851e+15	1.64956e+16	1.90426e+16	1.09538e+15	1.10367e+15	756561651974549	7.13775e+15
NA	ENSG00000284607	1.49455e+15	1.07881e+16	1.5232e+16	1.20919e+16	3.59458e+15	1.07556e+16	7.80891e+15	1.12521e+16	1.34767e+16	9.07322e+15	1.1825e+16	3.58985e+16	2.9648e+15
ABT1	ENSG00000146109	3.53462e+15	3.61401e+15	440203601856074	4.18379e+15	4.79278e+16	3.84128e+16	6.84953e+15	7.01007e+15	9.83801e+15	6.78842e+15	6.47221e+15	3.94884e+15	3.81717e+15
RP11-457M11.7	ENSG00000275846	3.73638e+15	3.23643e+16	4.34111e+15	556227036221002	3.7144e+15	6.22287e+16	2.78889e+15	1.46278e+16	1.34767e+16	2.80445e+16	3.311e+15	8.97463e+15	2.07536e+16
RP11-457M11.6	ENSG00000271071	5.23093e+15	2.15762e+16	0	2.41838e+16	3.59458e+15	4.60953e+15	0	2.25042e+16	2.69535e+16	494902774430752	7.095e+15	0.897463	0
ZNF322	ENSG00000181315	1.11643e+16	1.05508e+16	1.12945e+15	9.68561e+15	1.13349e+15	7.94376e+15	1.79828e+16	1.73283e+15	1.88e+16	8.23188e+15	8.31691e+15	3.54498e+15	4.07659e+15
NA	ENSG00000285571	3.21329e+15	3.02067e+16	3.27487e+16	2.90205e+15	3.23512e+15	4.2254e+15	1.78489e+16	1.12521e+16	1.21291e+16	989805548861504	2.1285e+16	1.61543e+15	1.63064e+15
RP11-457M11.5	ENSG00000261584	0	0	0	0	1.19819e+16	0.768255	0	0	0	0	0.788333	0	0
GUSBP2	ENSG00000241549	2.38381e+16	2.07131e+16	2.10201e+16	2.30955e+16	2.43233e+16	2.66585e+15	3.02316e+16	3.33063e+16	293792667903544	2.0456e+16	2.38077e+16	1.7321e+16	2.12724e+16
POM121L6P	ENSG00000243307	298910535392951	3.23643e+16	2.28479e+16	6.04595e+15	3.59458e+15	7.68255e+16	1.11556e+16	7.87649e+15	4.04302e+15	2.96942e+16	189199907590806	3.50011e+15	2.89068e+16
LINC00240	ENSG00000224843	1.8383e+16	1.75846e+16	1.84307e+16	1.18501e+16	1.2581e+16	7.45208e+15	1.14902e+16	1.27149e+16	1.45549e+15	4.04171e+15	4.17816e+16	2.69239e+16	4.29895e+15
RP11-239L20.6	ENSG00000272312	1.71874e+16	2.37338e+16	1.5232e+16	1.33011e+16	718916457531293	8.45081e+15	2.23112e+16	4.50085e+15	5.39069e+15	1.64968e+15	0	1.79493e+16	1.4824e+15
NA	ENSG00000287966	4.40893e+15	4.20736e+15	3.35103e+15	1.08827e+16	1.31801e+16	7.68255e+16	1.89645e+16	2.25042e+16	2.83011e+16	6.5987e+15	7.095e+15	2.69239e+16	4.44719e+15
VN1R12P	ENSG00000220581	1.04619e+16	8.63047e+15	7.61598e+15	4.83676e+15	3.59458e+15	1.53651e+16	0	0	4.04302e+15	1.64968e+15	0.788333	0.897463	1.4824e+15
VN1R13P	ENSG00000216762	1.49455e+15	3.23643e+16	2.28479e+16	2.41838e+16	0	0.768255	0	0	0	0.824838	0	0	0
VN1R11P	ENSG00000219770	2.24183e+16	0	0	0	0	0	0	0	0	1.64968e+15	2.365e+15	0	0
RNU2-62P	ENSG00000222800	0	0	0	1.20919e+16	0	2.30477e+15	1.11556e+16	0	0	0	0.788333	2.69239e+16	0
RP1-86C11.7	ENSG00000272468	2.24183e+16	4.31524e+15	4.56959e+15	4.83676e+15	3.59458e+15	7.68255e+16	1.67334e+15	7.87649e+15	1.48244e+16	1.15477e+16	1.49783e+16	2.42315e+16	1.4824e+15
HIST1H2BJ	ENSG00000124635	1.5095e+16	1.18669e+16	1.3328e+15	1.98307e+16	2.61206e+16	1.63638e+16	2.08609e+16	249347089908532	5.09825e+16	1.31149e+16	1.0674e+15	1.17388e+16	1.09179e+16
HIST1H2AG	ENSG00000196787	1.86072e+16	1.84476e+15	1.65267e+15	5.59855e+15	71172729295598	5.69277e+15	3.05217e+16	3.21586e+15	6.73297e+15	1.67195e+15	1.48916e+16	1.50235e+15	1.326e+15
HIST1H4I	ENSG00000276180	9.04204e+15	733590229550683	6.54974e+15	1.9347e+15	2.30053e+16	1.94369e+16	8.00971e+15	694256112245326	1.43797e+16	6.67294e+15	6.17265e+15	1.23581e+16	1.04657e+16
HIST1H2BK	ENSG00000197903	5.5971e+15	5.38326e+15	4.60005e+16	808947580938805	1.13948e+16	8.32021e+15	1.46361e+16	1.54267e+16	3.26811e+16	9.11446e+15	8.25385e+15	1.55979e+15	1.46832e+15
HIST1H2AH	ENSG00000274997	5.75403e+15	496252214107815	4.41727e+16	8.34341e+15	8.74682e+15	6.22287e+16	7.0057e+15	6.3462e+15	1.48918e+16	357154835547526	2.94837e+16	3.87704e+15	3.47622e+15
MIR3143	ENSG00000265565	0	3.23643e+16	0	2.41838e+16	0	1.53651e+16	6.69335e+15	9.0017e+15	9.43371e+15	494902774430752	2.365e+15	1.25645e+16	1.1118e+16
RPL10P2	ENSG00000174572	0	0	0	1.20919e+16	0	0	0	0	0	0.824838	2.365e+15	0	0
PRSS16	ENSG00000112812	298910535392951	2.15762e+16	1.5232e+16	967351367340873	3.59458e+15	9.21906e+15	3.34667e+16	1.12521e+16	8.08604e+15	1.48471e+16	1.81317e+16	0	1.4824e+15
XXbac-BPGBPG24O18.1	ENSG00000270935	0.747276	0	0	0	0	0	0	0	0	0.824838	157666589659005	0	0
POM121L2	ENSG00000158553	0	0	0	0	0	0	1.11556e+16	0	4.04302e+15	3.29935e+15	0.788333	0	0.741199
VN1R10P	ENSG00000220758	0	0	0	0	0	0	0	0	1.34767e+16	0	157666589659005	0	0
ZNF204P	ENSG00000204789	140487951634687	1.66137e+16	1.79737e+16	6.08222e+15	571538583737378	46172149159893	7.58579e+15	6.63875e+15	7.95127e+15	1.07229e+16	1.19038e+16	2.60264e+16	1.853e+16
ZNF391	ENSG00000124613	2.69019e+15	2.91278e+15	2.64274e+15	3.07134e+16	3.43882e+16	3.05766e+15	2.68849e+15	259924087404652	2.76273e+15	1.08054e+16	9.53883e+15	6.91047e+15	7.93083e+15
RP1-153G14.4	ENSG00000271755	702439758173435	5.93345e+15	7.3875e+15	8.34341e+15	8.98646e+15	6.76065e+15	8.03202e+15	7.4264e+15	1.06466e+16	1.07229e+16	1.00118e+16	4.75656e+15	5.78135e+16
MCFD2P1	ENSG00000237154	896731606178853	3.23643e+16	1.44704e+16	1.08827e+16	1.67747e+16	9.21906e+15	1.45023e+16	9.0017e+15	1.21291e+16	1.64968e+15	126133271727204	2.69239e+16	4.44719e+15
ZNF184	ENSG00000096654	552237214138477	5.98739e+15	6.18418e+15	7.23095e+15	7.84817e+15	6.37652e+15	7.65273e+15	8.4616e+15	8.81378e+15	4.19018e+16	4.3516e+15	3.06035e+15	3.06115e+16
NA	ENSG00000285849	1.79346e+15	9.70928e+15	1.98015e+16	1.33011e+16	2.15675e+15	1.76699e+15	2.56578e+15	4.38833e+15	3.09965e+16	2.39203e+15	1.419e+15	3.14112e+15	2.07536e+16
NA	ENSG00000286652	9.71459e+15	1.72609e+15	1.1424e+16	2.41838e+16	1.79729e+16	1.76699e+15	2.11956e+15	2.1379e+15	2.69535e+16	1.15477e+16	1.6555e+16	807717066164999	1.63064e+15
NA	ENSG00000285703	8.22004e+15	6.47285e+15	3.04639e+15	1.45103e+16	2.87567e+15	1.61334e+15	1.45023e+16	1.46278e+16	1.21291e+16	4.20667e+16	2.04967e+15	2.24366e+15	2.07536e+16
XXbac-BPGBPG34I8.2	ENSG00000278332	0	0	0	0	0	0	0	0	0	0	157666589659005	0	0
XXbac-BPGBPG34I8.1	ENSG00000270666	1.49455e+15	0	1.5232e+16	0	1.19819e+16	0	0	0	0	247451387215376	157666589659005	0	0
HNRNPA1P1	ENSG00000218347	0.747276	0	0	0	0	0	0	0	4.04302e+15	0	2.365e+15	0	0
XXbac-BPG34I8.3	ENSG00000219738	0	0	0	0	0	0	0	0	0	0.824838	157666589659005	0	0
RNU6-471P	ENSG00000206671	0	0	0	0	0	0	0	0	0	0	0.788333	0	0
RP1-15D7.1	ENSG00000216676	0	0	0	0	0	0	0	0	0	1.64968e+15	31533317931801	0	0
NA	ENSG00000287674	0	0	0	0	0	0	0	0	1.34767e+16	0	157666589659005	0	1.4824e+15
LINC01012	ENSG00000281706	934095423102972	9.062e+15	8.68222e+15	9.06892e+15	6.82971e+15	7.98986e+15	64702357349352	7.31388e+15	5.25592e+15	6.68119e+15	6.77966e+15	2.87188e+16	2.74244e+16
RP1-97D16.1	ENSG00000216915	0.747276	0	0.761598	0	0	0	3.34667e+16	1.12521e+16	0	1.64968e+15	2.365e+15	2.69239e+16	0.741199
NA	ENSG00000287252	1.49455e+16	2.48126e+15	2.13247e+15	0	0	0	2.78889e+15	2.1379e+15	3.23441e+15	8.24838e+15	8.67166e+15	0	0
RSL24D1P1	ENSG00000218069	896731606178853	1.51033e+16	2.20863e+16	1.33011e+16	2.15675e+15	7.68255e+16	8.92446e+15	1.23773e+15	8.08604e+15	0.824838	0.788333	0	0
HIST1H4PS1	ENSG00000217862	2.24183e+16	0	1.5232e+16	1.20919e+16	0	2.30477e+15	2.23112e+16	3.37564e+15	5.39069e+15	247451387215376	5.51833e+16	5.38478e+15	6.67079e+15
HIST1H2BL	ENSG00000185130	799585682176144	614921221829249	5.8643e+15	1.86215e+16	2.54017e+16	1.65943e+16	5.8009e+15	713384724738309	1.65899e+16	504800829919367	4.22546e+15	3.54498e+15	3.24645e+16
HIST1H2AI	ENSG00000196747	1.59917e+15	1.24063e+16	1.26425e+16	3.51874e+16	4.22963e+15	3.24204e+16	1.57294e+16	1.6957e+16	3.54573e+15	9.14745e+15	7.62318e+15	7.61049e+15	7.03398e+15
HIST1H3H	ENSG00000278828	2.42865e+15	2.00659e+15	1.98777e+16	2.97461e+16	3.78629e+16	3.06534e+15	2.79224e+15	3.12809e+16	6.81249e+15	9.82382e+15	8.04888e+15	9.29772e+15	850155176866669
HIST1H2AJ	ENSG00000276368	500675146783193	4.20736e+15	5.17887e+15	4.71584e+15	4.79278e+15	2.91937e+16	4.50685e+15	4.64713e+15	1.16035e+16	1.33624e+16	1.33228e+16	2.5129e+15	2.89068e+16
HIST1H2BM	ENSG00000273703	1.56928e+15	1.83398e+16	1.75168e+16	1.20919e+16	2.39639e+16	1.30603e+16	1.16018e+16	1.3165e+15	308617068577576	2.39203e+15	1.73433e+15	1.07696e+16	1.77888e+16
HIST1H4J	ENSG00000197238	5.45512e+15	5.17828e+15	4.87423e+16	9.31076e+15	1.24612e+16	101409711965156	1.96338e+16	2.26168e+15	4.82467e+15	1.74041e+16	1.7028e+16	4.03859e+15	6.89315e+15
HIST1H4K	ENSG00000273542	1.03871e+16	1.3593e+16	1.26425e+16	1.74123e+16	2.14477e+16	1.70553e+15	2.86698e+15	3.00432e+15	6.06453e+15	2.02085e+15	1.80528e+16	6.28224e+15	1.08215e+16
HIST1H2BN	ENSG00000233822	5.05159e+15	4.09947e+15	4.51628e+15	9.49214e+15	1.15985e+16	8.29716e+15	4.7969e+16	6.17742e+15	1.07544e+16	7.08536e+15	664564675412706	9.63876e+15	9.00557e+15
HIST1H2BPS2	ENSG00000217646	0	1.07881e+16	0	2.41838e+16	0	0	0	5.62606e+15	1.34767e+16	247451387215376	472999768977015	0.897463	0.741199
HIST1H2AL	ENSG00000276903	4.11002e+15	2.8049e+16	2.36095e+15	7.13422e+15	6.70989e+15	7.68255e+15	3.16818e+15	2.84679e+15	5.66023e+15	6.51622e+15	4.80883e+15	1.8757e+16	1.67511e+16
HIST1H1B	ENSG00000184357	1.5917e+16	1.629e+16	1.50035e+16	3.63966e+15	51522346123076	3.98725e+15	4.03386e+16	4.31857e+15	8.9472e+15	1.34201e+16	1.22665e+15	2.24725e+15	1.98641e+16
HIST1H3I	ENSG00000275379	366165405856365	2.58914e+16	2.97023e+16	2.01935e+16	2.26459e+16	1.54419e+16	3.15703e+16	3.4544e+15	5.64675e+15	3.74476e+15	3.0272e+15	3.6796e+15	4.15071e+16
HIST1H4L	ENSG00000275126	298910535392951	3.23643e+16	3.04639e+15	1.9347e+15	2.15675e+15	1.15238e+16	0	0	0	1.34449e+16	1.17462e+16	6.28224e+15	6.67079e+15
HIST1H3J	ENSG00000197153	2.18205e+16	2.31944e+16	2.14009e+16	2.35792e+15	3.36693e+15	2.12038e+15	9.53802e+15	9.31676e+15	2.32878e+15	2.92817e+16	2.47537e+16	3.32959e+16	3.46881e+15
HIST1H2AM	ENSG00000278677	0	0	0	0	0	0	0	0	0	0	0	2.69239e+16	2.2236e+15
HIST1H2BO	ENSG00000274641	7.47276e+15	5.60981e+15	5.02655e+15	1.57195e+16	1.989e+16	1.57492e+16	6.94993e+15	9.22674e+15	2.05385e+15	556765621234596	5.08475e+15	9.01053e+15	7.51576e+15
RNU7-26P	ENSG00000238610	298910535392951	0	0	0	0	1.53651e+16	1.11556e+16	3.37564e+15	1.21291e+16	0.824838	31533317931801	0	3.70599e+16
OR2B2	ENSG00000168131	2.24183e+16	0	0	2.41838e+16	3.59458e+15	1.53651e+16	6.69335e+15	1.12521e+16	1.34767e+16	4.12419e+16	472999768977015	8.97463e+15	6.67079e+15
OR2W6P	ENSG00000168126	2.24183e+16	2.15762e+16	2.28479e+16	3.62757e+16	2.39639e+15	6.14604e+15	7.80891e+15	675127499752343	5.39069e+15	1.64968e+15	1.10367e+16	2.69239e+16	5.92959e+15
OR2B6	ENSG00000124657	597821070785902	1.07881e+16	4.56959e+15	967351367340873	3.59458e+15	7.68255e+16	4.46223e+15	1.12521e+16	4.04302e+15	1.64968e+15	31533317931801	0.897463	4.44719e+15
RPLP2P1	ENSG00000214374	2.24183e+16	0	0	2.41838e+16	0	0	0	0	0	0	157666589659005	0	0
OR2W4P	ENSG00000216629	4.48366e+15	1.07881e+16	1.5232e+16	2.41838e+16	2.39639e+15	2.30477e+15	0	0	0	0	2.365e+15	0	1.4824e+15
IQCB2P	ENSG00000217539	597821070785902	8.63047e+15	3.04639e+15	1.57195e+16	9.58555e+15	3.84128e+16	2.23112e+16	5.62606e+15	5.39069e+15	247451387215376	5.51833e+16	1.79493e+16	2.2236e+15
ZSCAN16-AS1	ENSG00000269293	292932324685092	3.22564e+15	3.25202e+15	3.30109e+15	2.93558e+16	3.2574e+15	3.94907e+15	453460637333657	4.50123e+16	1.88888e+16	1.71068e+16	2.79111e+16	3.28351e+15
U3	ENSG00000199851	0.747276	2.15762e+16	0	0	0	0	0	0	0	0	0	0	0
OR2W2P	ENSG00000217315	8.22004e+15	6.47285e+15	1.21856e+16	1.20919e+16	1.07837e+16	9.21906e+15	0	2.25042e+16	0	0.824838	472999768977015	1.79493e+16	2.2236e+15
OR2B7P	ENSG00000187763	5.23093e+15	2.15762e+16	2.28479e+16	4.83676e+15	9.58555e+15	9.98732e+15	3.34667e+16	0	0	4.12419e+16	31533317931801	6.28224e+15	8.89439e+15
OR2B8P	ENSG00000182477	1.49455e+16	2.04974e+16	1.29472e+16	2.41838e+16	9.58555e+15	1.45969e+16	1.11556e+16	5.62606e+15	4.04302e+15	1.07229e+16	5.51833e+16	3.58985e+16	1.1118e+16
OR1F12	ENSG00000220721	2.01765e+16	1.61821e+16	2.89407e+16	1.9347e+15	2.03693e+16	2.61207e+16	32351178674676	1.68782e+16	1.07814e+16	1.56719e+16	157666589659005	807717066164999	1.70476e+15
RP1-313I6.12	ENSG00000272009	1.19564e+15	9.70928e+15	8.37758e+15	1.33011e+16	718916457531293	7.68255e+16	1.89645e+16	2.02538e+15	1.07814e+16	989805548861504	7.095e+15	1.1667e+16	8.89439e+15
ZNF165	ENSG00000197279	7.17385e+15	5.82557e+16	6.93054e+15	9.06892e+15	9.82519e+15	1.00641e+16	7.13957e+15	7.53892e+15	6.73836e+15	5.44393e+16	5.75483e+15	3.76935e+15	3.92835e+15
ZSCAN12P1	ENSG00000219891	5.30566e+15	7.12014e+15	3.88415e+15	3.50665e+16	611078988901599	5.91557e+16	4.35068e+15	4.95093e+15	3.77348e+16	4.04171e+15	378399815181612	3.23087e+15	4.15071e+16
ZNF602P	ENSG00000219392	4.55839e+15	3.02067e+16	3.65567e+15	278113518110501	1.67747e+16	2.61207e+16	2.11956e+15	2.70051e+15	3.50395e+15	3.0519e+16	4.257e+16	2.5129e+15	3.18716e+16
ZSCAN16	ENSG00000196812	2.51085e+16	2.45968e+15	2.55135e+16	2.35792e+15	2.50423e+16	2.31245e+16	2.75543e+15	2.9368e+15	2.47972e+15	1.41047e+15	1.47418e+16	1.43594e+15	1.46016e+16
RP1-265C24.8	ENSG00000261839	8.07058e+15	7.76743e+15	8.37758e+15	8.34341e+15	6.70989e+15	5.60826e+16	1.28289e+16	1.3165e+15	7.14267e+15	5.27896e+15	6.22783e+15	735919993616999	7.41199e+15
ZKSCAN8	ENSG00000198315	2.88748e+16	3.00772e+16	2.71129e+15	2.98186e+15	3.35734e+16	2.97776e+16	3.57202e+15	3.7087e+16	3.6185e+15	2.9389e+15	2.93418e+15	3.20394e+15	3.62891e+15
ZNF192P1	ENSG00000226314	1.30773e+16	1.47797e+16	1.5232e+16	2.29746e+16	1.91711e+16	1.99746e+16	2.13072e+16	2.16041e+16	1.80588e+16	357154835547526	379188148129907	3.28472e+16	3.30575e+16
AL022393.9	ENSG00000280107	2.09237e+15	3.56007e+15	2.28479e+16	3.62757e+16	3.47476e+16	537778775572797	3.45823e+15	5.06346e+16	3.50395e+15	6.5987e+15	6.22783e+15	2.96163e+16	5.41075e+15
ZNF603P	ENSG00000216901	3.21329e+15	3.88371e+16	2.43711e+16	1.81378e+16	2.63603e+16	25352427991289	32351178674676	3.93824e+15	2.83011e+16	2.63948e+15	2.365e+15	2.5129e+15	2.66832e+16
ZNF192P2	ENSG00000218016	0.747276	0	0	1.20919e+16	2.39639e+15	6.14604e+15	0	0	2.69535e+16	5.77387e+15	1.34017e+16	1.79493e+16	2.2236e+15
TOB2P1	ENSG00000176933	5.23093e+15	9.70928e+15	3.04639e+15	1.20919e+16	1.79729e+16	1.38286e+16	2.34267e+16	2.1379e+15	2.83011e+16	3.29935e+15	3.0745e+16	2.69239e+16	1.853e+16
ZSCAN9	ENSG00000137185	8.07058e+15	8.64126e+15	8.60606e+15	7.96856e+15	8.61502e+15	7.29843e+15	977228707552282	1.00932e+16	8.54425e+15	3.95097e+16	3.6894e+15	4.37962e+15	4.0173e+15
ZKSCAN4	ENSG00000187626	3.37769e+16	3.73268e+15	3.76991e+15	4.37726e+16	4.52917e+16	4.04102e+15	520965532450817	4.7709e+16	5.22897e+15	4.97377e+15	4.10721e+16	2.88983e+16	3.40952e+15
NKAPL	ENSG00000189134	5.23093e+15	4.31524e+15	5.33119e+15	7.25514e+16	2.39639e+15	5.37779e+16	3.34667e+16	2.25042e+16	2.69535e+16	494902774430752	63066635863602	1.79493e+16	1.4824e+15
ZSCAN26	ENSG00000197062	8.59368e+15	8.50102e+15	8.75076e+15	1.02539e+16	1.13229e+16	8.73506e+15	6.99455e+15	7.60644e+15	6.36102e+15	6.07906e+15	599921373652514	5.43863e+15	4.90674e+16
RP5-874C20.8	ENSG00000276302	2.31656e+16	2.15762e+16	2.51327e+16	2.66022e+16	3.59458e+15	3.84128e+15	1.22711e+16	1.68782e+16	2.42581e+16	1.40222e+16	1.419e+15	7.17971e+16	1.853e+16
PGBD1	ENSG00000137338	8.71324e+15	8.56574e+15	9.08586e+15	940749204738999	9.33393e+15	8.57373e+15	7.68619e+15	7.25762e+15	5.90281e+15	6.60695e+15	6.17265e+15	5.65402e+15	4.48425e+15
RP5-874C20.7	ENSG00000273712	1.41983e+16	2.58914e+16	2.51327e+16	1.81378e+16	2.27657e+15	2.38159e+16	1.78489e+16	1.5753e+16	9.43371e+15	1.48471e+16	126133271727204	3.58985e+16	1.1118e+16
RP5-874C20.6	ENSG00000270326	1.49455e+15	0	0.761598	2.41838e+16	2.39639e+15	3.84128e+16	3.34667e+16	0	0	1.64968e+15	3.94166e+15	2.69239e+16	1.4824e+15
ZSCAN31	ENSG00000235109	3.70649e+15	3.75426e+15	3.78514e+15	4.64329e+16	510430684847218	4.34064e+16	6.77144e+15	6.37995e+15	6.76532e+15	5.20473e+15	4.80095e+16	4.28988e+16	4.56579e+15
ZKSCAN3	ENSG00000189298	5.5149e+15	5.29695e+15	5.49874e+15	4.99395e+16	4.67296e+15	4.42515e+15	7.7085e+15	7.53892e+15	7.07528e+15	6.45023e+15	6.13323e+15	6.02198e+15	5.92218e+15
ZSCAN12	ENSG00000158691	6.63581e+15	6.20315e+15	6.94577e+15	7.20677e+15	8.63898e+15	6.82979e+15	8.08779e+15	8.13529e+15	657664320811603	7.16784e+15	6.70083e+15	6.52456e+15	5.86288e+15
RNU2-45P	ENSG00000251877	1.49455e+15	5.39405e+16	3.80799e+15	3.62757e+16	3.59458e+15	0	1.11556e+16	0	1.34767e+16	247451387215376	0	0	2.2236e+15
ZSCAN23	ENSG00000187987	6.67318e+15	6.41891e+15	6.19941e+15	530834062828304	5.55962e+15	5.0628e+16	9.25913e+15	8.10153e+15	6.44188e+15	3.77776e+16	3.81553e+15	3.25779e+15	3.4021e+15
COX11P1	ENSG00000231162	3.73638e+15	4.31524e+15	2.28479e+16	1.20919e+16	1.19819e+16	5.37779e+16	3.34667e+16	5.62606e+15	6.73836e+16	6.5987e+15	3.94166e+15	0.897463	0
OR2E1P	ENSG00000219262	2.24183e+16	1.07881e+16	0	0	2.39639e+15	0.768255	1.11556e+16	0	0	1.64968e+15	0.788333	0	0
NA	ENSG00000287804	3.73638e+15	2.15762e+16	2.28479e+16	6.04595e+15	1.19819e+16	6.9143e+15	2.23112e+16	3.37564e+15	0	0	2.365e+15	5.38478e+15	3.70599e+16
NA	ENSG00000286819	0.747276	3.23643e+16	1.5232e+16	0	2.39639e+15	2.30477e+15	6.69335e+15	5.62606e+15	4.04302e+15	6.5987e+15	63066635863602	2.69239e+16	2.2236e+15
GPX6	ENSG00000198704	0	0	0.761598	0	2.39639e+15	1.53651e+16	0	1.12521e+16	1.34767e+16	6.5987e+15	31533317931801	0	0
GPX5	ENSG00000224586	0.747276	5.39405e+16	1.5232e+16	2.41838e+16	1.19819e+16	3.84128e+16	0	0	4.04302e+15	0	1.02483e+16	0	1.4824e+15
ZBED9	ENSG00000232040	5.06653e+16	5.49114e+15	5.83384e+15	6.57799e+15	71172729295598	5.40852e+15	3.60325e+16	3.01557e+15	3.74653e+16	2.45802e+15	2.42018e+16	1.02311e+16	1.12662e+16
RP5-1186N24.3	ENSG00000246350	3.73638e+15	3.23643e+16	2.28479e+16	6.04595e+15	4.79278e+15	1.07556e+16	3.34667e+16	1.12521e+16	2.69535e+16	4.12419e+16	157666589659005	0	0.741199
RP11-373N24.2	ENSG00000271440	2.24183e+16	0	0	6.04595e+15	2.39639e+15	0	0	0	0	0	157666589659005	0	0
NA	ENSG00000287279	298910535392951	5.39405e+16	5.33119e+15	2.29746e+16	1.91711e+16	284254495659907	1.11556e+16	1.12521e+16	2.69535e+16	4.12419e+16	63066635863602	0	2.2236e+15
RPSAP2	ENSG00000237425	0	0	0	0	0	0.768255	0	0	0	1.64968e+15	0.788333	0	0
NOP56P1	ENSG00000235559	298910535392951	6.47285e+15	2.28479e+16	4.83676e+15	1.19819e+16	0.768255	5.57779e+15	5.62606e+15	4.04302e+15	3.29935e+15	2.365e+15	0.897463	2.9648e+15
XXbac-BPG308K3.5	ENSG00000225173	0.747276	7.55166e+15	6.85438e+15	1.20919e+16	4.79278e+15	6.9143e+15	1.004e+16	1.01269e+16	9.43371e+15	3.29935e+15	8.67166e+15	0.897463	2.2236e+15
LINC01623	ENSG00000225595	4.48366e+15	2.15762e+16	3.04639e+15	1.08827e+16	8.38736e+15	1.30603e+16	4.46223e+15	2.25042e+16	6.73836e+16	4.12419e+16	472999768977015	5.38478e+15	3.70599e+16
RPL13P	ENSG00000213916	0	0	0	0	0	0	0	0	0	0	0.788333	0	0
ZNF90P2	ENSG00000233366	0	0	0	4.83676e+15	0	0.768255	0	0	1.34767e+16	0	157666589659005	0	0
HCG14	ENSG00000224157	1.49455e+16	1.40245e+16	1.59936e+16	1.45103e+16	2.27657e+15	9.21906e+15	2.11956e+15	2.02538e+15	2.42581e+16	1.89713e+15	1.6555e+16	9.8721e+15	1.33416e+16
TRIM27	ENSG00000204713	1.95189e+16	1.86958e+16	1.97178e+16	1.94196e+16	2.24062e+16	2.03665e+16	2.07271e+15	1.81159e+16	2.09967e+16	2.6667e+16	2.61884e+15	1.78685e+16	1.75812e+15
RNU6-930P	ENSG00000212240	6.72549e+16	1.29457e+16	1.21856e+16	846432446423264	4.79278e+15	1.45969e+16	2.23112e+16	1.35025e+15	9.43371e+15	1.56719e+16	1.81317e+16	807717066164999	8.15319e+15
LINC01556	ENSG00000204709	2.24183e+16	0	0.761598	0	0	1.53651e+16	0	1.12521e+16	2.69535e+16	247451387215376	157666589659005	1.79493e+16	0.741199
KRT18P1	ENSG00000228666	1.49455e+15	0	0	0	0	0	0	1.12521e+16	0	1.64968e+15	2.365e+15	0	0
RN7SL471P	ENSG00000263426	4.8573e+15	377583206386381	5.17887e+15	2.5393e+16	3.47476e+16	1.84381e+16	2.55463e+16	2.66675e+15	5.88933e+15	8.30612e+15	5.88096e+15	4.77451e+15	3.86906e+16
HCG15	ENSG00000227214	2.24183e+16	1.07881e+16	7.61598e+15	7.25514e+16	9.58555e+15	6.9143e+15	6.69335e+15	5.62606e+15	1.34767e+16	1.31974e+16	189199907590806	4.48732e+15	3.70599e+16
HCG16	ENSG00000244349	0.747276	1.07881e+16	1.5232e+16	1.20919e+16	3.59458e+15	2.30477e+15	2.23112e+16	2.25042e+16	4.04302e+15	3.29935e+15	5.51833e+16	0	2.2236e+15
ZNF311	ENSG00000197935	1.0163e+16	7.01226e+15	8.5299e+15	5.80411e+15	611078988901599	4.91683e+16	3.90445e+15	3.26312e+15	3.36918e+15	552641431447673	4.65116e+16	1.1667e+16	1.1118e+16
OR2AD1P	ENSG00000223677	0	0	0.761598	0	0	0	0	0	0	0	3.94166e+15	0.897463	0
XXbac-BPG258E24.10	ENSG00000277661	0	0	0	0	0	3.84128e+16	0	0	1.34767e+16	0.824838	7.095e+15	0	0
OR2W1	ENSG00000204704	0	0	0	0	0	0	0	1.12521e+16	0	0	31533317931801	0	0
OR2P1P	ENSG00000236909	0.747276	0	0	0	0	0	0	0	0	0	0.788333	0	0
SAR1P1	ENSG00000228364	0	1.07881e+16	0	1.20919e+16	0	0	0	0	0	1.64968e+15	157666589659005	0	0
OR2B3	ENSG00000204703	0	0	0	0	0	0	0	1.12521e+16	0	0	2.365e+15	0	0
OR2J1	ENSG00000204702	0	0	0	1.20919e+16	1.19819e+16	0	0	0	0	0	31533317931801	0	0
OR2J3	ENSG00000204701	0	1.07881e+16	0	0	0	0	0	0	1.34767e+16	0.824838	1.10367e+16	0	0
XXbac-BCX196D17.5	ENSG00000227206	0	0	0	0	0	0.768255	0	0	0	0	2.365e+15	0	0
OR2N1P	ENSG00000203492	0	1.07881e+16	0	1.20919e+16	2.39639e+15	0.768255	0	0	0	0	2.365e+15	0	0
NA	ENSG00000284656	1.49455e+15	0	0	1.20919e+16	0	0.768255	0	0	0	0.824838	31533317931801	0.897463	0.741199
OR2J2	ENSG00000204700	0	0	0	2.41838e+16	0	1.53651e+16	0	0	0	1.64968e+15	3.94166e+15	0	0
OR2J4P	ENSG00000224233	0.747276	0	0	1.20919e+16	0	0	0	0	0	0	0.788333	0	0
OR2H4P	ENSG00000230598	0	2.15762e+16	0.761598	0	0	0	0	0	2.69535e+16	1.64968e+15	31533317931801	0	0
OR2B4P	ENSG00000197171	0.747276	1.07881e+16	0.761598	1.20919e+16	0	0.768255	0	0	1.34767e+16	0.824838	2.365e+15	0	0
OR2G1P	ENSG00000213911	0	0	0	0	0	0	0	0	0	0	157666589659005	0.897463	0
OR2U1P	ENSG00000204697	0	0	0	0	0	0	0	0	0	0	0	0	0
OR2U2P	ENSG00000242524	0	0	0	1.20919e+16	3.59458e+15	0	0	0	0	0	0	0	0
OR14J1	ENSG00000204695	4.48366e+15	0	0	2.41838e+16	1.19819e+16	0	0	0	1.34767e+16	1.64968e+15	1.10367e+16	0	0
DDX6P1	ENSG00000230056	0	2.15762e+16	0	1.20919e+16	4.79278e+15	0	0	0	0	0.824838	0	0	0
OR5V1	ENSG00000243729	0.747276	0	0	1.20919e+16	0	0	0	0	1.34767e+16	247451387215376	3.94166e+15	0	0
OR12D3	ENSG00000112462	0	0	0	1.20919e+16	0	0	0	0	0	0.824838	2.365e+15	0	0
OR12D2	ENSG00000280236	0	0	0	0	2.39639e+15	0	0	0	1.34767e+16	0	0.788333	0	0
OR12D1	ENSG00000251608	0	1.07881e+16	0	0	0	0	0	0	0	247451387215376	472999768977015	0	0
OR11A1	ENSG00000204694	0	0	0	0	0	0	0	1.12521e+16	0	247451387215376	5.51833e+16	0	0
OR10C1	ENSG00000206474	0.747276	0	0	0	0	0	0	0	0	4.12419e+16	2.365e+15	0	0
XXbac-BPG13B8.11	ENSG00000277881	0	0	0	0	0	0	0	0	0	0	157666589659005	0	0
OR2H1	ENSG00000204688	0	1.07881e+16	0	2.41838e+16	0	0	0	1.12521e+16	5.39069e+15	247451387215376	5.51833e+16	0	0
UBDP1	ENSG00000225797	0	0	0	0	0	0	0	0	0	0	157666589659005	0	0
MAS1LP1	ENSG00000230164	0	0	0	0	0	0	0	0	0	247451387215376	157666589659005	0	0
MAS1L	ENSG00000204687	0	0	0	0	0	0.768255	0	0	1.34767e+16	247451387215376	0.788333	0.897463	0
RPS17P1	ENSG00000213900	0	0	0.761598	0	0	0	0	0	0	0	0	0	0
XXbac-BPG13B8.10	ENSG00000229274	0	0	0	0	0	0	0	0	1.34767e+16	3.29935e+15	63066635863602	0	0
LINC01015	ENSG00000224582	0	1.07881e+16	0	0	0	0	0	0	2.69535e+16	4.12419e+16	1.10367e+16	0	0
GPR53P	ENSG00000229281	0	0	0.761598	0	0	0	0	0	0	4.12419e+16	157666589659005	0	0
OR2I1P	ENSG00000237988	3.73638e+15	2.15762e+16	0.761598	2.41838e+16	4.79278e+15	0.768255	1.11556e+16	1.12521e+16	4.04302e+15	494902774430752	31533317931801	0	0
UBD	ENSG00000213886	0	0	0	0	0	0	0	0	0	0	0.788333	0	0
GABBR1	ENSG00000204681	6.82487e+15	6.75011e+15	6.58325e+15	5.41112e+15	5.34035e+15	5.56678e+15	7.03917e+15	7.76397e+15	5.10768e+16	6.8874e+15	6.17265e+15	1.40992e+16	1.51872e+16
OR2H5P	ENSG00000232173	4.03529e+15	377583206386381	5.78814e+16	2.17654e+16	9.58555e+15	1.22921e+16	2.23112e+16	2.25042e+16	0	5.77387e+15	2.365e+15	0	2.9648e+15
TMEM183AP1	ENSG00000227609	1.27784e+16	1.12196e+16	1.46227e+16	2.90205e+15	3.7144e+15	4.76318e+16	2.23112e+16	1.12521e+16	1.34767e+16	3.29935e+15	2.365e+15	3.58985e+16	0
SNORD32B	ENSG00000201330	3.28802e+15	4.20736e+15	3.80799e+15	1.08827e+16	1.55765e+16	1.99746e+16	2.23112e+16	1.12521e+16	2.69535e+16	0	0.788333	0	1.4824e+15
RPL13AP	ENSG00000231301	9.04204e+15	6.47285e+15	1.02816e+16	2.90205e+15	3.35494e+16	3.84128e+15	1.11556e+16	5.62606e+15	2.69535e+16	247451387215376	0.788333	1.79493e+16	1.4824e+15
OR2H2	ENSG00000204657	9.48294e+15	7.98319e+15	8.30142e+15	2.76904e+15	2.48026e+16	3.0807e+16	5.02001e+15	6.18867e+15	2.69535e+16	2.39203e+15	2.99567e+15	4.75656e+15	2.81656e+16
SUMO2P1	ENSG00000235238	5.75403e+15	6.7965e+15	8.68222e+15	7.37605e+15	7.90808e+15	7.14478e+15	1.07094e+15	9.33926e+15	1.28029e+16	1.56719e+16	1.10367e+16	1.79493e+16	1.4824e+15
MOG	ENSG00000204655	5.23093e+15	6.47285e+15	6.85438e+15	1.20919e+16	1.19819e+16	3.07302e+15	0	0	0	9.07322e+15	63066635863602	0.897463	0.741199
ZFP57	ENSG00000204644	0.747276	0	0	2.41838e+16	0	1.53651e+16	0	0	2.69535e+16	4.12419e+16	63066635863602	0.897463	0.741199
ZDHHC20P1	ENSG00000233916	0	0	2.28479e+16	0	0	0.768255	0	0	1.34767e+16	1.64968e+15	2.365e+15	0	0
HLA-F	ENSG00000204642	2.69019e+16	3.02067e+16	1.82784e+16	2.41838e+16	718916457531293	3.07302e+15	5.57779e+15	3.37564e+15	8.08604e+15	7.42354e+15	63066635863602	807717066164999	5.92959e+15
HCG4P11	ENSG00000225864	0	0	0	0	0	0	0	0	0	0	0	0	0
HLA-F-AS1	ENSG00000214922	0.747276	4.31524e+15	0.761598	1.20919e+16	0	0	0	1.12521e+16	1.34767e+16	5.77387e+15	788332948295025	2.69239e+16	0
MICE	ENSG00000273340	0.747276	0	0.761598	0	0	0	0	1.12521e+16	1.34767e+16	494902774430752	5.51833e+16	0	0
HCG9P5	ENSG00000227758	0	0	0	0	0	0	0	1.12521e+16	1.34767e+16	0.824838	157666589659005	0	0
Y_RNA	ENSG00000199290	0	0	0	0	0	0.768255	0	0	0	0	0.788333	0	0
IFITM4P	ENSG00000235821	0	0	0.761598	0	0	0.768255	1.11556e+16	0	0	0	0	0.897463	0.741199
XXbac-BPG170G13.32	ENSG00000272236	0	0	0	0	0	1.53651e+16	0	0	0	0	0.788333	0	0
NA	ENSG00000285761	0	0	0	0	0	1.53651e+16	0	2.25042e+16	1.34767e+16	0.824838	3.94166e+15	0	0
XXbac-BPG170G13.31	ENSG00000270896	0	0	0	0	0	0	0	0	0	0	0	0	0
HLA-V	ENSG00000181126	298910535392951	3.23643e+16	1.5232e+16	2.41838e+16	0	3.07302e+15	0	1.12521e+16	5.39069e+15	6.5987e+15	2.365e+15	5.38478e+15	5.18839e+16
HLA-P	ENSG00000261548	0	0	0	1.20919e+16	0	0	0	0	2.69535e+16	0.824838	157666589659005	0.897463	0
RPL7AP7	ENSG00000213880	0	0	0	0	0	0	0	0	0	0	0	0	0
MICG	ENSG00000237042	1.49455e+15	0	0	0	0	0	0	0	1.34767e+16	1.64968e+15	157666589659005	0	0
HLA-G	ENSG00000204632	4.48366e+15	4.31524e+15	5.33119e+15	0	1.19819e+16	0	0	0	2.69535e+16	5.77387e+15	2.365e+15	1.79493e+16	0
HCG4P8	ENSG00000229142	0	0	0	0	0	0	0	0	1.34767e+16	1.64968e+15	0.788333	0	0
NA	ENSG00000285799	1.3451e+16	5.39405e+16	6.85438e+15	7.25514e+16	1.55765e+16	9.98732e+15	0	0	2.69535e+16	7.42354e+15	2.1285e+16	8.97463e+15	1.40828e+16
HCP5B	ENSG00000281831	0.747276	3.23643e+16	0.761598	6.04595e+15	0	3.07302e+15	0	0	0	9.07322e+15	3.94166e+15	1.79493e+16	5.18839e+16
HCG4P7	ENSG00000230521	1.49455e+15	2.15762e+16	0	4.83676e+15	3.59458e+15	0	0	3.37564e+15	2.69535e+16	247451387215376	157666589659005	3.58985e+16	3.70599e+16
HLA-H	ENSG00000206341	2.83965e+15	2.58914e+16	2.05631e+16	967351367340873	2.39639e+15	1.15238e+16	1.56178e+16	2.70051e+15	4.17779e+15	2.39203e+15	126133271727204	4.39757e+16	2.29772e+16
HLA-T	ENSG00000231130	4.48366e+15	5.39405e+16	0	4.83676e+15	5.99097e+15	6.14604e+15	0	0	1.34767e+16	3.29935e+15	157666589659005	4.48732e+15	8.15319e+15
DDX39BP1	ENSG00000233677	1.49455e+15	0	0.761598	0	1.19819e+16	3.84128e+16	0	2.25042e+16	1.34767e+16	3.29935e+15	31533317931801	6.28224e+15	2.9648e+15
MCCD1P1	ENSG00000235963	597821070785902	2.15762e+16	2.28479e+16	1.20919e+16	0	5.37779e+16	0	0	0	494902774430752	2.365e+15	807717066164999	2.2236e+15
HCG4B	ENSG00000227262	1.49455e+15	2.15762e+16	0	0	1.19819e+16	0.768255	0	0	1.34767e+16	1.64968e+15	31533317931801	0.897463	0.741199
HLA-K	ENSG00000230795	7.47276e+15	2.15762e+16	1.29472e+16	1.45103e+16	1.19819e+16	2.30477e+15	7.80891e+15	3.37564e+15	9.43371e+15	9.07322e+15	472999768977015	807717066164999	6.67079e+15
HLA-U	ENSG00000228078	0.747276	0	0.761598	3.62757e+16	0	0	0	0	0	0	0	0	0
HLA-A	ENSG00000206503	1.6201e+16	1.33557e+16	1.63744e+16	9.83071e+15	9.86114e+15	7.79011e+15	8.24397e+15	7.83148e+15	1.24525e+15	2.97437e+16	2.60386e+16	2.05519e+16	1.93082e+15
HCG4P5	ENSG00000227766	0	0	0	0	0	0	0	0	0	0	0	0	0
HLA-W	ENSG00000235290	8.22004e+15	3.23643e+16	3.04639e+15	1.20919e+16	1.43783e+15	1.69016e+16	1.11556e+16	1.12521e+16	1.34767e+16	989805548861504	63066635863602	7.17971e+16	9.63559e+15
MICD	ENSG00000229390	2.24183e+16	4.31524e+15	0.761598	3.62757e+16	3.59458e+15	3.07302e+15	0	0	0	3.29935e+15	3.94166e+15	1.1667e+16	1.18592e+16
HCG9	ENSG00000204625	5.23093e+15	7.55166e+15	7.61598e+15	2.41838e+16	8.38736e+15	4.60953e+15	0	0	2.69535e+16	1.64968e+15	472999768977015	8.97463e+15	1.40828e+16
DDX39BP2	ENSG00000238024	298910535392951	7.55166e+15	0.761598	846432446423264	1.19819e+16	8.45081e+15	1.11556e+16	3.37564e+15	0	989805548861504	157666589659005	9.8721e+15	1.1118e+16
MCCD1P2	ENSG00000224312	6.72549e+16	2.15762e+16	7.61598e+15	4.83676e+15	3.59458e+15	7.68255e+16	0	2.25042e+16	1.34767e+16	8.24838e+15	5.51833e+16	1.3462e+16	1.18592e+16
ZNRD1ASP	ENSG00000204623	5.7615e+15	5.59902e+15	5.28549e+15	584038388032052	5.84719e+15	5.34706e+15	420565322770788	4.02826e+16	3.65219e+15	2.2848e+15	2.21522e+16	4.92707e+16	5.685e+15
HLA-J	ENSG00000204622	9.71459e+15	4.31524e+15	1.06624e+16	6.04595e+15	9.58555e+15	9.98732e+15	7.80891e+15	2.25042e+16	9.43371e+15	989805548861504	5.51833e+16	3.05138e+15	2.81656e+16
HCG4P3	ENSG00000237669	597821070785902	4.31524e+15	0.761598	1.20919e+16	4.79278e+15	0.768255	1.11556e+16	0	1.34767e+16	0.824838	0	6.28224e+15	8.15319e+15
ETF1P1	ENSG00000232757	2.69019e+16	3.02067e+16	2.97023e+16	1.81378e+16	1.91711e+16	2.91937e+16	1.89645e+16	1.80034e+16	8.08604e+15	1.64968e+15	8.67166e+15	1.79493e+16	2.5942e+16
ZNRD1	ENSG00000066379	1.06113e+16	1.18669e+16	9.36765e+15	8.948e+15	1.30603e+16	9.29589e+15	3.01201e+15	3.20686e+16	3.9352e+15	2.21057e+15	1.88412e+16	1.3103e+16	1.56393e+16
PPP1R11	ENSG00000204619	8.18268e+15	8.02634e+15	9.51236e+15	1.02902e+16	1.04243e+15	7.72865e+15	3.97139e+16	3.89324e+16	3.5309e+15	542743375959058	5.25818e+15	5.92326e+15	5.3811e+15
RNF39	ENSG00000204618	1.56928e+16	1.31615e+16	1.67552e+15	1.22128e+16	1.4618e+15	1.25994e+16	1.6064e+16	1.55279e+15	1.03771e+16	2.00436e+16	1.9866e+15	1.04106e+16	1.06733e+16
TRIM31	ENSG00000204616	6.72549e+16	1.07881e+16	2.28479e+16	4.83676e+15	1.19819e+16	2.30477e+15	0	1.12521e+16	6.73836e+16	1.15477e+16	788332948295025	1.79493e+16	1.4824e+15
TRIM31-AS1	ENSG00000231226	0	0	2.28479e+16	1.20919e+16	0	0.768255	0	0	1.34767e+16	0.824838	0	0	0.741199
SNORA48	ENSG00000252228	0	0	0	0	0	0	0	0	0	0.824838	0	0	0
TRIM40	ENSG00000204614	0	0	0	0	0	0	0	0	4.04302e+15	247451387215376	7.095e+15	0.897463	0
TRIM10	ENSG00000204613	0	0	0	0	0	0	0	2.25042e+16	2.69535e+16	6.5987e+15	8.67166e+15	0	0
TRIM15	ENSG00000204610	0.747276	0	0	0	0	0.768255	1.11556e+16	1.12521e+16	1.34767e+16	1.64968e+15	3.94166e+15	0	0
TRIM26	ENSG00000234127	759980036236578	6.48364e+15	7.83684e+15	9.56469e+15	821961149777445	811277695721248	3.48054e+15	3.4319e+15	3.32875e+15	6.01307e+15	599133040704219	6.56046e+15	605559528770766
PAIP1P1	ENSG00000233892	597821070785902	1.61821e+16	9.13918e+15	1.33011e+16	9.58555e+15	1.22921e+16	2.78889e+15	2.92555e+16	1.75197e+15	1.40222e+16	1.10367e+16	2.5129e+15	2.52008e+15
HCG17	ENSG00000270604	1.3451e+16	1.83398e+16	1.21856e+16	1.20919e+16	1.07837e+16	1.30603e+16	7.80891e+15	1.23773e+15	8.08604e+15	5.77387e+15	2.365e+15	9.8721e+15	7.41199e+15
TRIM26BP	ENSG00000236475	2.24183e+16	7.55166e+15	4.56959e+15	3.62757e+16	2.39639e+15	4.60953e+15	6.69335e+15	1.12521e+16	1.34767e+16	3.29935e+15	63066635863602	5.38478e+15	8.15319e+15
HLA-L	ENSG00000243753	2.04006e+16	1.88792e+16	2.0487e+16	2.39419e+16	1.60558e+16	2.16648e+16	1.21596e+16	1.00144e+16	9.29894e+15	2.11159e+16	2.47537e+16	1.64236e+16	1.91229e+16
XXbac-BPG283O16.9	ENSG00000280128	1.1934e+15	1.27515e+16	1.13173e+15	9.05683e+15	1.01367e+16	1.00181e+16	3.12356e+16	3.46565e+15	1.77893e+15	2.23531e+16	2.4123e+16	783485554180049	7.79741e+15
HCG18	ENSG00000231074	2.59529e+15	2.82109e+16	2.3541e+16	2.59613e+15	2.60967e+15	2.57212e+16	1.00066e+16	1.03745e+16	7.15614e+15	1.149e+15	1.13835e+15	2.72649e+16	2.86548e+15
TRIM39	ENSG00000204599	1.38246e+16	1.34851e+15	1.37088e+16	1.60822e+16	1.27009e+16	1.69784e+16	2.24227e+15	2.01413e+16	1.94065e+16	3.15088e+16	2.68033e+15	2.05519e+16	1.97159e+15
RPP21	ENSG00000241370	1.19564e+15	1.29457e+16	2.05631e+16	2.17654e+16	2.75585e+15	2.07429e+16	2.23112e+16	2.1379e+15	2.02151e+16	1.31974e+16	1.81317e+16	1.97442e+16	2.52008e+15
HLA-N	ENSG00000224372	0	0	0	2.41838e+16	0	0	0	0	0	0	0	0	0
HCG19P	ENSG00000224486	0	0	0	0	0	0	0	0	1.34767e+16	0.824838	157666589659005	0	0
UBQLN1P1	ENSG00000236405	0.747276	0	0	0	0	0	0	0	0	1.64968e+15	0.788333	0	0.741199
MICC	ENSG00000226577	0.747276	0	0	0	0	0	0	1.12521e+16	0	3.29935e+15	472999768977015	0	0
NA	ENSG00000286301	0	1.07881e+16	0	0	0	0	0	0	0	247451387215376	2.365e+15	0	0
TMPOP1	ENSG00000229068	0	0	0.761598	1.20919e+16	1.19819e+16	0.768255	0	0	0	247451387215376	5.51833e+16	0	0
SUCLA2P1	ENSG00000224936	1.49455e+15	5.39405e+16	5.33119e+15	6.04595e+15	2.39639e+15	5.37779e+16	4.46223e+15	675127499752343	5.39069e+15	247451387215376	0	0.897463	0
RANP1	ENSG00000236603	896731606178853	1.72609e+15	1.37088e+16	2.29746e+16	1.67747e+16	1.69016e+16	5.57779e+15	528849874806002	8.49034e+15	989805548861504	2.04967e+15	2.69239e+16	2.2236e+15
HLA-E	ENSG00000204592	8.74313e+15	7.08778e+15	8.1034e+15	1.37848e+15	1.50373e+16	1.16621e+15	6.91646e+15	6.16616e+15	8.81378e+15	3.4206e+16	3.18014e+15	1.59479e+15	1.67363e+16
XXbac-BPG249D20.9	ENSG00000235781	0.747276	4.31524e+15	0.761598	1.20919e+16	4.79278e+15	0.768255	5.57779e+15	1.12521e+16	9.43371e+15	989805548861504	3.94166e+15	3.58985e+16	2.2236e+15
GNL1	ENSG00000204590	2.00195e+16	2.07239e+16	2.17741e+16	1.87908e+16	1.80568e+16	1.95828e+16	9.14757e+15	8.82167e+15	7.35829e+15	2.19572e+16	1.82026e+16	2.47161e+15	2.25473e+16
PRR3	ENSG00000204576	5.23093e+15	5.76084e+15	5.15602e+15	623941631934863	7.09331e+15	633810699782225	4.94192e+16	4.91718e+15	5.01334e+16	6.80491e+15	5.84943e+15	8.91181e+15	864979155539148
ABCF1	ENSG00000204574	1.24272e+16	1.11765e+16	1.38992e+16	1.07255e+15	1.00888e+16	9.87976e+15	129404714698704	1.19498e+15	1.14013e+16	2.88116e+15	2.73e+16	1.93044e+16	1.74108e+16
PPP1R10	ENSG00000204569	1.48484e+16	1.56751e+15	1.25054e+16	1.2902e+16	1.48576e+16	1.24688e+16	2.21104e+16	2.02313e+16	207137307599884	2.411e+16	2.23256e+15	3.60062e+16	3.42434e+15
MRPS18B	ENSG00000204568	7.95102e+15	8.49023e+15	637457464971512	4.40145e+15	5.85917e+15	467099279354658	9.06949e+15	9.22674e+15	1.14822e+16	1.07394e+16	1.01774e+16	6.10275e+15	6.01112e+15
ATAT1	ENSG00000137343	1.35257e+16	1.66137e+16	994646892775143	1.04353e+16	1.09275e+16	1.02101e+16	4.22796e+15	4.07327e+16	4.85162e+15	4.47062e+15	4.43831e+16	1.40274e+16	1.32082e+16
PTMAP1	ENSG00000228415	9.71459e+15	2.2655e+16	1.82784e+16	1.33011e+16	1.55765e+16	1.99746e+16	1.45023e+16	2.36295e+16	6.73836e+16	9.07322e+15	3.0745e+16	3.14112e+15	244595648095903
C6orf136	ENSG00000204564	2.45854e+16	2.69702e+15	2.55897e+16	1.92261e+15	2.2526e+15	2.27404e+15	1.79605e+15	1.84535e+16	2.77621e+15	2.20232e+15	1.78163e+16	2.63854e+16	2.46819e+16
DHX16	ENSG00000204560	7.00198e+15	5.12434e+15	7.46366e+15	6.16686e+15	6.09881e+15	6.29201e+15	6.98339e+15	6.24493e+15	8.50382e+15	1.64885e+16	1.45369e+15	9.6926e+15	9.56147e+15
PPP1R18	ENSG00000146112	1.2076e+16	1.14785e+15	1.182e+16	1.18017e+16	1.14068e+15	1.16007e+16	1.05755e+16	9.65432e+15	9.60891e+15	2.20809e+15	1.98345e+15	2.0516e+16	1.85522e+16
NRM	ENSG00000137404	1.0985e+15	1.05723e+16	9.90077e+15	7.49697e+15	9.94501e+15	822033271232704	2.11956e+16	2.00288e+16	2.29104e+16	2.49926e+16	2.28617e+16	3.23087e+15	2.97221e+15
RPL7P4	ENSG00000230449	2.24183e+16	4.31524e+15	2.28479e+16	4.83676e+15	1.19819e+16	4.60953e+15	0	0	0	8.24838e+15	1.1825e+16	8.97463e+15	3.70599e+16
MDC1	ENSG00000137337	3.27307e+15	4.25051e+15	2.49043e+16	2.49093e+15	2.42035e+16	3.1268e+15	3.11241e+15	3.09433e+16	3.32875e+15	4.68508e+15	4.9665e+16	1.74287e+16	1.64176e+15
MDC1-AS1	ENSG00000224328	0	0	0	0	0	0	1.11556e+16	1.12521e+16	1.34767e+16	0.824838	0	0	0.741199
TUBB	ENSG00000196230	166014911357245	1.75134e+16	1.68907e+15	1.67944e+16	1.78124e+16	1.5591e+15	1.56368e+16	1.55403e+16	2.27972e+16	9.35861e+15	8.48956e+15	1.00983e+16	991872412975568
XXbac-BPG252P9.9	ENSG00000272540	7.47276e+15	8.63047e+15	1.21856e+16	6.04595e+15	1.07837e+16	1.22921e+16	1.33867e+16	1.23773e+15	1.34767e+16	6.5987e+15	2.365e+15	1.43594e+16	2.00124e+15
FLOT1	ENSG00000137312	2.24183e+15	1.96343e+15	2.49652e+16	1.98549e+16	2.0597e+16	1.86148e+15	1.477e+16	1.42114e+15	1.99725e+16	457867550144184	4.07174e+15	3.32331e+16	3.04336e+16
Y_RNA	ENSG00000201988	4.48366e+15	4.31524e+15	7.61598e+15	6.04595e+15	2.39639e+15	2.30477e+15	1.22711e+16	9.0017e+15	2.69535e+16	3.29935e+15	3.23217e+15	1.52569e+15	244595648095903
XXbac-BPG252P9.10	ENSG00000272273	298910535392951	2.15762e+16	3.80799e+15	0	2.39639e+15	0.768255	4.46223e+15	1.12521e+16	4.04302e+15	1.56719e+16	1.6555e+16	8.97463e+15	6.67079e+15
IER3	ENSG00000137331	6.94967e+15	8.41471e+15	9.21533e+15	7.25514e+15	8.50718e+15	7.5289e+15	5.57779e+15	4.27581e+15	5.12116e+15	1.63153e+16	1.48758e+16	2.12699e+16	2.00124e+15
HCG20	ENSG00000228022	1.56928e+15	8.63047e+15	6.85438e+15	1.45103e+16	5.99097e+15	8.45081e+15	1.11556e+16	2.25042e+16	2.69535e+16	1.07229e+16	126133271727204	6.28224e+15	1.03768e+16
RN7SL353P	ENSG00000263608	0	0	0	0	0	0	0	0	0	0.824838	0	0	0
LINC00243	ENSG00000214894	0.747276	3.23643e+16	0	1.20919e+16	2.39639e+15	3.07302e+15	1.11556e+16	3.37564e+15	1.34767e+16	5.77387e+15	63066635863602	2.69239e+16	4.44719e+15
XXbac-BPG27H4.8	ENSG00000237923	0.747276	1.07881e+16	0	0	2.39639e+15	0	0	1.12521e+16	0	4.12419e+16	472999768977015	0.897463	0
RN7SKP186	ENSG00000202241	0	1.07881e+16	0	0	0	0	0	0	2.69535e+16	0.824838	2.365e+15	0	1.4824e+15
DDR1-AS1	ENSG00000237775	5.23093e+15	0	5.33119e+15	2.41838e+16	2.39639e+15	1.53651e+16	2.23112e+16	1.12521e+16	4.04302e+15	247451387215376	63066635863602	0.897463	2.2236e+15
DDR1	ENSG00000204580	5.68901e+15	4.93987e+15	5.66096e+15	485368548563283	4.81674e+16	5.30327e+15	5.81875e+15	5.10284e+15	6.9796e+15	2.25387e+16	1.98691e+15	1.80175e+15	1.62419e+16
GTF2H4	ENSG00000213780	298910535392951	0	1.5232e+16	1.20919e+16	1.19819e+16	0	3.34667e+16	1.12521e+16	4.04302e+15	247451387215376	472999768977015	1.3462e+16	1.1118e+16
NA	ENSG00000288473	0	0	0	0	0	0	0	0	0	0	0	0.897463	2.2236e+15
VARS2	ENSG00000137411	1.86819e+15	6.47285e+15	1.82784e+16	1.45103e+16	1.91711e+16	25352427991289	1.78489e+16	2.58799e+15	1.75197e+15	3.5468e+16	2.20733e+16	4.30782e+16	3.11304e+15
SFTA2	ENSG00000196260	0	0	0	0	0	0	0	0	2.69535e+16	247451387215376	5.51833e+16	0	0.741199
Y_RNA	ENSG00000252761	0	0	0	0	0	0	0	0	0	0	0	0.897463	0
DPCR1	ENSG00000168631	0	0	0	0	2.39639e+15	1.53651e+16	1.11556e+16	2.25042e+16	5.39069e+15	4.12419e+16	1.49783e+16	0	0.741199
HCG21	ENSG00000233529	0	0	0	0	0	0	0	0	0	0	0.788333	0	0
XXbac-BPG118E17.10	ENSG00000275906	0	0	0	0	0	0	0	0	0	0	2.365e+15	0	0
MUC21	ENSG00000204544	2.24183e+16	0	0	0	0	0	0	1.12521e+16	4.04302e+15	1.64968e+15	472999768977015	0	0
MUC22	ENSG00000261272	0	0	0	1.20919e+16	0	0.768255	0	0	4.04302e+15	4.12419e+16	1.10367e+16	0	0.741199
HCG22	ENSG00000228789	366165405856365	3.88371e+16	4.56959e+15	3.86941e+15	2.87567e+15	5.22414e+15	8.92446e+15	1.35025e+15	6.73836e+16	4.12419e+16	788332948295025	1.52569e+15	8.89439e+15
RNU6-1133P	ENSG00000222895	0	0	0	0	0	0	0	1.12521e+16	0	0.824838	157666589659005	0	0
C6orf15	ENSG00000204542	0	0	0	1.20919e+16	0	0.768255	0	0	0	3.29935e+15	5.51833e+16	5.38478e+15	5.18839e+16
PSORS1C1	ENSG00000204540	0.747276	0	0	0	1.19819e+16	1.53651e+16	0	1.12521e+16	4.04302e+15	5.69138e+15	472999768977015	4.75656e+15	5.63311e+15
CDSN	ENSG00000204539	1.49455e+15	0	0	0	0	0	0	0	0	0.824838	31533317931801	7.17971e+16	5.92959e+15
PSORS1C2	ENSG00000204538	0	0	0	0	0	0	0	1.12521e+16	1.34767e+16	0.824838	63066635863602	3.58985e+16	7.41199e+15
POLR2LP1	ENSG00000238211	0	0	0	0	0	0	0	0	0	0.824838	0.788333	0	1.4824e+15
CCHCR1	ENSG00000204536	2.34645e+16	1.96343e+15	2.40665e+15	2.15236e+16	1.90513e+16	2.03588e+16	5.41046e+16	576108799788666	6.40145e+15	971659113799043	882144569142133	702713847563549	6.84868e+15
TCF19	ENSG00000137310	6.35185e+15	6.04133e+16	5.25503e+15	7.25514e+15	9.58555e+15	7.2216e+15	769734940880222	7.53892e+15	1.05118e+16	2.44977e+15	1.8447e+16	1.35517e+16	1.12662e+16
POU5F1	ENSG00000204531	4.48366e+15	0	3.80799e+15	1.20919e+16	2.39639e+15	3.84128e+16	5.57779e+15	5.62606e+15	9.43371e+15	8.24838e+15	157666589659005	7.17971e+16	0.741199
PSORS1C3	ENSG00000204528	0	0	0.761598	0	0	0	0	0	0	0	31533317931801	0	0
XXbac-BPG299F13.17	ENSG00000272501	7.39804e+15	6.90438e+15	7.31134e+15	3.86941e+15	4.07386e+16	2.91937e+16	3.01201e+15	3.82572e+16	4.31255e+15	1.89713e+15	2.20733e+16	1.43594e+16	1.853e+16
HCG27	ENSG00000206344	1.41983e+16	1.61821e+16	1.82784e+16	1.45103e+16	1.43783e+15	1.07556e+16	3.45823e+15	5.62606e+16	3.09965e+16	3.38184e+15	2.91683e+16	1.70518e+15	1.77888e+16
XXbac-BPG299F13.14	ENSG00000271821	2.24183e+16	0	1.5232e+16	1.20919e+16	0	0	5.57779e+15	3.37564e+15	1.34767e+16	247451387215376	0.788333	0	0
XXbac-BPG299F13.15	ENSG00000255726	0.747276	0	0	0	0	0	0	0	0	0	2.365e+15	0	0
XXbac-BPG299F13.16	ENSG00000255899	0	0	0	0	0	0	0	0	0	3.29935e+15	2.365e+15	0	0
HLA-C	ENSG00000204525	2.0976e+15	1.72933e+16	1.83164e+15	1.8029e+15	1.68107e+16	1.41513e+16	8.11011e+15	7.80897e+15	9.68977e+15	3.40576e+15	2.94679e+16	2.26789e+15	2.18209e+16
HLA-B	ENSG00000234745	1.66045e+15	1.32801e+15	1.45922e+16	9.18984e+15	878276272284063	7.35989e+15	6.64872e+15	6.00863e+15	7.8165e+15	1.73381e+16	1.68546e+16	1.40812e+16	1.40976e+16
USP8P1	ENSG00000214892	298910535392951	3.23643e+16	1.5232e+16	2.41838e+16	718916457531293	1.53651e+16	4.46223e+15	5.62606e+15	6.73836e+16	5.77387e+15	1.34017e+16	0	0.741199
RPL3P2	ENSG00000227939	2.69019e+16	2.8049e+16	3.12255e+16	3.74849e+15	5.03242e+15	2.68889e+15	1.13787e+16	1.11396e+15	1.50939e+15	1.97961e+15	2.6015e+16	1.25645e+16	3.70599e+16
WASF5P	ENSG00000231402	0	0	0	0	0	1.53651e+16	0	0	0	247451387215376	31533317931801	0	0
XXbac-BPG248L24.13	ENSG00000256166	0	0	0	0	0	0	0	0	0	0	31533317931801	0	0
XXbac-BPG248L24.10	ENSG00000229836	0	0	0	0	0	0	0	0	1.34767e+16	0	157666589659005	0	0
XXbac-BPG248L24.12	ENSG00000271581	0.747276	0	1.5232e+16	0	0	0	0	3.37564e+15	0	0.824838	0.788333	0	0
DHFRP2	ENSG00000228432	298910535392951	1.07881e+16	1.5232e+16	0	0	0	0	0	0	0.824838	0	0	0
NA	ENSG00000285647	0	1.07881e+16	0	0	0	0	1.11556e+16	0	2.69535e+16	3.29935e+15	157666589659005	0.897463	0
RNU6-283P	ENSG00000201658	0	0	0	0	0	0	0	0	0	0	0	0	0
FGFR3P1	ENSG00000230994	0	0	0	0	0	0	0	0	1.34767e+16	0.824838	2.365e+15	0	0
ZDHHC20P2	ENSG00000223702	0	0	0	0	0	0	0	0	0	0.824838	157666589659005	0	0
HLA-S	ENSG00000225851	0	0	0	0	0	0	0	0	0	1.64968e+15	2.365e+15	0.897463	0.741199
XXbac-BPG181B23.7	ENSG00000272221	0.747276	4.31524e+15	0.761598	2.41838e+16	8.38736e+15	2.30477e+15	2.23112e+16	0	4.04302e+15	1.15477e+16	2.365e+15	1.07696e+16	6.67079e+15
MICA	ENSG00000204520	1.25542e+16	8.95412e+15	1.21856e+16	8.82708e+15	1.10234e+16	9.44954e+15	2.15303e+16	2.76802e+15	3.50395e+16	6.6152e+15	6.06228e+15	3.44626e+16	3.92835e+16
Y_RNA	ENSG00000199332	0	0	0	0	0	0	0	0	0	0	0	0.897463	0
LINC01149	ENSG00000230174	1.49455e+15	0	0	0	1.19819e+16	1.53651e+16	3.34667e+16	2.25042e+16	2.69535e+16	0.824838	2.365e+15	0	0.741199
XXbac-BPG181B23.6	ENSG00000233902	0	0	0	0	0	0	0	0	0	0	0.788333	0	0
HCP5	ENSG00000206337	8.81786e+15	9.062e+15	9.36765e+15	1.33011e+16	1.07837e+16	9.21906e+15	7.80891e+15	5.62606e+15	1.75197e+15	1.81464e+16	2.44383e+16	1.07696e+16	1.18592e+16
NA	ENSG00000286940	7.47276e+15	3.23643e+16	3.04639e+15	1.20919e+16	0	1.53651e+16	0	7.87649e+15	2.69535e+16	1.07229e+16	5.51833e+16	0	1.4824e+15
MICB	ENSG00000204516	8.22004e+15	7.55166e+15	7.61598e+15	1.20919e+16	8.38736e+15	1.15238e+16	4.46223e+15	2.1379e+15	4.98639e+15	7.50603e+15	8.43516e+15	3.76935e+15	2.89068e+16
Y_RNA	ENSG00000201680	0	0	0	0	0	0	0	0	0	1.64968e+15	2.365e+15	0	0
XXbac-BPG16N22.5	ENSG00000256851	0	0	0	0	0	0	0	1.12521e+16	1.34767e+16	1.64968e+15	157666589659005	0	0.741199
PPIAP9	ENSG00000219797	1.04619e+16	2.15762e+16	0	2.41838e+16	0	1.53651e+16	1.11556e+16	0	0	4.12419e+16	7.095e+15	0	0.741199
RPL15P4	ENSG00000225499	0.747276	2.15762e+16	0	2.41838e+16	1.19819e+16	4.60953e+15	2.23112e+16	4.50085e+15	1.34767e+16	7.42354e+15	472999768977015	807717066164999	4.44719e+15
MCCD1	ENSG00000204511	298910535392951	3.23643e+16	0.761598	4.83676e+15	718916457531293	2.30477e+15	1.56178e+16	7.87649e+15	9.43371e+15	1.64968e+15	1.73433e+15	1.88467e+16	2.81656e+16
DDX39B	ENSG00000198563	8.71324e+15	911593741132834	8.4842e+15	9.83071e+15	8.26754e+15	9.50332e+15	1.65214e+16	1.55842e+15	1.50131e+16	1.54162e+16	1.4119e+16	2.77585e+16	2.67795e+15
SNORD117	ENSG00000201785	298910535392951	2.15762e+16	5.33119e+15	4.83676e+15	718916457531293	9.98732e+15	3.68134e+16	4.27581e+15	4.31255e+15	1.56719e+16	157666589659005	1.25645e+16	1.853e+16
DDX39B-AS1	ENSG00000234006	1.19564e+15	1.72609e+15	2.13247e+15	967351367340873	9.58555e+15	1.61334e+15	7.80891e+15	2.1379e+15	1.88674e+16	2.06209e+16	2.365e+15	1.3462e+16	1.63064e+15
ATP6V1G2	ENSG00000213760	4.76015e+15	4.31524e+16	5.07986e+15	675936767929435	6.5661e+15	563131203564086	1.2048e+16	1.41777e+16	1.77893e+15	9.6506e+15	1.01695e+16	1.35517e+16	1.17109e+16
NFKBIL1	ENSG00000204498	2.0027e+15	1.66137e+16	1.78976e+15	1.80169e+16	2.28855e+16	2.09734e+16	4.23912e+16	3.96075e+16	5.13463e+15	4.89954e+15	4.24123e+16	3.65268e+16	3.32798e+15
LTA	ENSG00000226979	3.73638e+15	2.15762e+16	3.80799e+15	7.25514e+16	2.39639e+15	5.37779e+16	1.11556e+16	7.87649e+15	5.39069e+15	1.31974e+16	1.34017e+16	4.48732e+15	2.9648e+15
TNF	ENSG00000232810	0	0	0	0	0	0	0	0	1.34767e+16	494902774430752	31533317931801	0	0
LTB	ENSG00000227507	7.47276e+15	3.23643e+16	1.37088e+16	967351367340873	4.79278e+15	8.45081e+15	3.90445e+15	2.36295e+16	2.29104e+16	2.39203e+15	252266543454408	1.3462e+16	1.4824e+15
LST1	ENSG00000204482	5.23093e+15	8.63047e+15	3.80799e+15	3.62757e+16	5.99097e+15	5.37779e+16	1.11556e+16	5.62606e+15	2.69535e+16	2.14458e+15	2.365e+15	9.8721e+15	1.18592e+16
NCR3	ENSG00000204475	3.73638e+15	0	0.761598	0	1.19819e+16	0	2.23112e+16	0	2.69535e+16	1.64968e+15	157666589659005	2.69239e+16	0.741199
UQCRHP1	ENSG00000230622	0	0	0	3.62757e+16	0	0.768255	1.11556e+16	2.25042e+16	1.34767e+16	4.12419e+16	157666589659005	1.79493e+16	0
AIF1	ENSG00000204472	597821070785902	4.31524e+15	4.56959e+15	3.62757e+16	2.39639e+15	3.07302e+15	2.23112e+16	1.12521e+16	0	4.12419e+16	2.365e+15	3.58985e+16	3.70599e+16
PRRC2A	ENSG00000204469	2.90915e+15	3.22132e+16	2.28556e+15	2.89964e+15	2.42514e+16	3.47943e+16	2.1586e+15	1.8476e+16	2.30991e+15	6.30754e+15	5.82026e+15	1.46681e+16	1.36329e+16
SNORA38	ENSG00000200816	8.22004e+15	2.8049e+16	1.98015e+16	1.33011e+16	2.87567e+15	1.38286e+16	1.16018e+16	7.98901e+15	1.44201e+16	2.14458e+15	283799861386209	2.81804e+16	2.11242e+16
MIR6832	ENSG00000274494	298910535392951	0	0	1.20919e+16	0	0.768255	1.11556e+16	1.12521e+16	1.34767e+16	0	157666589659005	1.52569e+15	2.29772e+16
BAG6	ENSG00000204463	2.7582e+16	2.96349e+16	2.64046e+16	2.34462e+15	2.41316e+16	2.59978e+15	3.05774e+15	2.78378e+16	4.04841e+15	648322634504285	5.95901e+15	5.79402e+15	5.48117e+16
APOM	ENSG00000204444	3.43747e+15	2.58914e+16	5.10271e+16	689237849230372	3.95404e+15	5.91557e+16	1.02631e+16	8.43909e+15	7.14267e+15	1.5177e+16	1.35593e+15	9.15413e+15	9.11675e+15
C6orf47	ENSG00000204439	1.3451e+16	1.06802e+16	1.02816e+16	1.23337e+15	1.30603e+16	1.15238e+16	2.64387e+15	2.50922e+16	2.16975e+16	4.47887e+15	3.94166e+16	3.21292e+15	2.78691e+15
GPANK1	ENSG00000204438	2.71261e+16	3.04224e+16	3.67852e+16	3.22854e+16	3.59458e+15	3.14216e+16	5.36583e+15	5.70483e+15	5.4985e+15	6.75542e+15	6.3855e+15	4.45142e+16	4.11365e+16
Y_RNA	ENSG00000201207	0.747276	6.47285e+15	0.761598	6.04595e+15	2.39639e+15	2.30477e+15	3.56979e+16	2.02538e+15	3.09965e+16	2.63948e+15	2.28617e+16	807717066164999	1.1118e+16
CSNK2B	ENSG00000204435	5.52984e+15	1.14354e+16	7.84446e+15	6.04595e+16	6.94953e+15	537778775572797	1.36098e+16	1.35025e+15	1.30724e+16	8.99073e+15	5.51833e+15	2.28853e+15	2.26066e+16
LY6G5B	ENSG00000240053	1.49455e+16	2.48126e+15	1.5232e+16	278113518110501	2.27657e+15	2.61207e+16	3.12356e+16	3.03807e+16	2.42581e+16	4.04171e+15	472999768977015	9.6926e+15	9.26499e+15
LY6G5C	ENSG00000204428	6.27712e+15	4.63888e+15	5.25503e+15	6.16686e+15	5.39187e+15	1.02178e+16	1.89645e+16	1.12521e+16	2.15628e+15	5.03151e+15	2.75917e+16	4.8463e+16	4.37307e+15
ABHD16A	ENSG00000204427	4.55839e+15	5.0704e+15	6.16894e+15	5.80411e+15	4.9126e+16	2.9962e+15	8.25513e+15	6.97632e+15	8.2208e+15	4.61909e+15	5.75483e+15	5.92326e+16	6.81903e+15
MIR4646	ENSG00000266776	0	0	0	1.20919e+16	0	0	0	1.12521e+16	0	0	0	0	0
LY6G6F	ENSG00000204424	0	0	0	0	0	0	1.11556e+16	0	0	0	0.788333	0	0
XXbac-BPG32J3.19	ENSG00000250641	0.747276	0	0	0	0	0	0	0	1.34767e+16	0	0.788333	0	0.741199
LY6G6E	ENSG00000255552	0	0	0	0	0	0	0	0	1.34767e+16	0.824838	2.365e+15	0	0
LY6G6D	ENSG00000244355	0	2.15762e+16	0	0	0	0	0	0	2.69535e+16	0	0.788333	1.79493e+16	0
C6orf25	ENSG00000204420	3.13856e+15	2.58914e+16	3.80799e+15	4.71584e+15	3.35494e+16	3.3035e+16	1.02631e+16	1.12521e+16	5.92976e+16	2.23531e+16	157666589659005	789767798027999	8.30143e+15
LY6G6C	ENSG00000204421	298910535392951	6.47285e+15	4.56959e+15	2.41838e+16	8.38736e+15	6.14604e+15	8.92446e+15	1.23773e+15	1.21291e+16	5.69138e+15	283799861386209	1.3462e+16	1.92712e+16
DDAH2	ENSG00000213722	1.25019e+16	1.00221e+16	1.39068e+16	1.29141e+16	1.44143e+16	1.21692e+15	280785919738481	2.82991e+16	2.55114e+16	3.98232e+15	3.33307e+15	1.97083e+16	1.83595e+16
CLIC1	ENSG00000213719	955766436918961	8.75993e+15	9.71037e+15	8.00483e+15	9.77726e+15	6.97576e+15	2.9328e+16	299869131139999	3.71419e+15	5.35155e+15	4.86874e+15	3.49113e+16	2.97443e+16
MSH5	ENSG00000204410	567930017246607	2.15762e+16	2.13247e+15	2.41838e+16	3.83422e+15	4.30223e+16	8.81291e+15	8.77666e+15	1.01075e+16	1.50945e+16	1.41112e+16	3.93986e+15	3.75788e+15
MSH5-SAPCD1	ENSG00000255152	4.48366e+15	0	0	1.20919e+16	4.79278e+15	3.84128e+16	4.46223e+15	3.37564e+15	4.04302e+15	3.29935e+15	472999768977015	3.58985e+15	3.48363e+16
RNU6-850P	ENSG00000252743	0.747276	0	1.5232e+16	3.62757e+16	0	2.30477e+15	5.57779e+15	4.50085e+15	4.04302e+15	1.15477e+16	8.67166e+15	8.97463e+15	2.81656e+16
SAPCD1	ENSG00000228727	0	1.07881e+16	0.761598	3.62757e+16	4.79278e+15	2.30477e+15	4.46223e+15	1.12521e+16	6.73836e+16	7.42354e+15	94599953795403	3.50011e+15	2.74244e+16
SAPCD1-AS1	ENSG00000235663	0.747276	0	0	0	0	0	0	0	0	0	0	0	0
VWA7	ENSG00000204396	1.19564e+15	1.18669e+16	1.59936e+16	1.57195e+16	1.07837e+16	2.22794e+16	8.92446e+15	7.87649e+15	5.39069e+15	3.29935e+15	3.86283e+16	2.15391e+16	2.2236e+16
VARS	ENSG00000204394	7.53255e+15	6.80729e+15	7.10571e+15	6.61426e+15	5.97899e+15	619213847302392	4.97539e+15	4.43334e+15	7.02138e+15	1.80145e+15	1.68703e+16	2.06506e+15	1.88561e+15
Y_RNA	ENSG00000201555	0.747276	1.07881e+16	0.761598	2.41838e+16	1.19819e+16	0.768255	0	1.12521e+16	1.34767e+16	1.64968e+15	0.788333	0.897463	2.9648e+15
LSM2	ENSG00000204392	326559759916799	2.93436e+15	3.41196e+16	2.90205e+15	3.40287e+15	2.58134e+16	8.31091e+15	8.01151e+15	1.11587e+16	6.55746e+15	6.149e+15	6.013e+15	4.56579e+15
HSPA1L	ENSG00000204390	2.24183e+16	1.83398e+16	1.82784e+16	3.74849e+15	4.19368e+16	3.76445e+15	1.56178e+16	7.87649e+15	2.42581e+16	3.62929e+15	504533086908816	2.24366e+15	244595648095903
HSPA1A	ENSG00000204389	2.61547e+16	2.69702e+15	3.88415e+15	1.06409e+16	9.34591e+15	1.05251e+16	7.80891e+15	1.0352e+16	1.61721e+16	2.03735e+16	1.86835e+16	1.30132e+16	1.43051e+16
HSPA1B	ENSG00000204388	3.78122e+16	3.60322e+16	402885303428829	530834062828304	5.05638e+16	5.02439e+15	6.54832e+15	77414619971602	8.71944e+15	1.34943e+16	1.18092e+16	4.74758e+15	5.00309e+15
C6orf48	ENSG00000204387	219699243513819	1.73688e+16	2.36857e+16	2.33374e+15	2.56414e+15	2.10502e+16	7.89815e+15	8.05652e+15	1.14148e+16	4.70982e+16	379188148129907	5.70787e+15	5.48487e+15
SNORD48	ENSG00000201823	0	0	0	0	0	0	0	0	0	0	0	0.897463	0
NEU1	ENSG00000204386	8.16773e+15	7.71349e+15	8.73553e+15	6.2636e+15	6.06286e+15	6.01544e+15	1.14233e+15	1.21298e+16	1.43662e+15	2.58174e+15	2.28065e+16	1.04913e+16	9.20569e+15
SLC44A4	ENSG00000204385	1.27037e+16	1.72609e+15	1.44704e+16	1.33011e+16	2.27657e+15	2.30477e+16	3.68134e+16	2.25042e+16	444732020220961	2.96942e+16	4.65116e+16	2.69239e+16	2.14948e+16
EHMT2-AS1	ENSG00000237080	4.48366e+15	1.07881e+16	0	6.04595e+15	5.99097e+15	9.21906e+15	1.78489e+16	1.80034e+16	4.17779e+15	5.77387e+15	1.02483e+16	2.3334e+15	2.14948e+16
EHMT2	ENSG00000204371	8.73566e+15	7.98319e+15	9.44381e+15	1.05925e+16	1.04962e+16	1.19464e+16	1.55509e+16	1.37726e+16	1.81127e+15	3.0651e+16	2.75286e+15	2.81714e+16	2.55195e+16
C2	ENSG00000166278	1.64401e+16	2.37338e+16	2.13247e+15	2.05562e+15	8.38736e+15	1.30603e+16	2.34267e+16	2.36295e+16	3.36918e+15	5.36145e+15	3.94166e+15	2.06417e+16	2.5942e+16
ZBTB12	ENSG00000204366	1.72621e+16	1.69373e+16	1.72883e+16	2.15236e+16	2.31251e+16	2.03588e+16	2.66618e+15	2.07039e+16	1.90022e+16	2.46627e+16	1.71857e+16	6.12968e+15	5.60346e+15
C2-AS1	ENSG00000281756	298910535392951	2.15762e+16	3.04639e+15	1.20919e+16	2.39639e+15	3.07302e+15	1.11556e+16	1.12521e+16	1.34767e+16	4.12419e+16	31533317931801	3.58985e+16	0.741199
CFB	ENSG00000243649	1.19564e+15	1.61821e+16	1.1424e+16	1.08827e+16	1.43783e+15	1.38286e+16	2.45423e+16	2.58799e+15	2.69535e+16	2.63948e+15	2.91683e+16	4.8463e+16	4.15071e+16
NELFE	ENSG00000204356	8.47411e+15	852259237272117	7.80638e+15	9.29867e+15	1.01487e+16	8.05132e+15	8.90215e+15	8.84417e+15	1.00402e+16	1.85918e+16	1.65471e+16	1.3085e+16	1.17554e+16
SKIV2L	ENSG00000204351	6.10525e+15	6.12764e+15	5.62059e+15	5.79202e+15	5.18818e+15	6.18446e+15	1.01627e+16	1.02394e+16	1.1307e+16	3.85859e+15	3.35042e+16	2.20507e+16	2.07387e+15
DXO	ENSG00000204348	963986476642267	9.38564e+15	1.02054e+16	9.91535e+15	1.04243e+16	9.21906e+15	2.33152e+16	2.35169e+15	2.39886e+15	456960228391061	3.83918e+15	4.3527e+15	3.4614e+16
STK19	ENSG00000204344	2.51832e+16	2.01737e+16	2.3838e+15	2.15236e+16	2.65999e+15	2.4661e+15	4.43992e+16	4.07327e+16	4.90553e+16	776172517898896	6.89791e+15	4.39757e+15	3.92835e+16
C4A	ENSG00000244731	1.74115e+16	1.18669e+16	1.22617e+16	689237849230372	4.67296e+15	5.60826e+16	2.008e+16	5.62606e+15	1.48244e+16	1.57544e+16	1.3244e+15	5.74377e+16	4.44719e+15
CYP21A1P	ENSG00000204338	2.54074e+16	1.07881e+16	1.75168e+16	278113518110501	1.55765e+16	2.91937e+16	1.11556e+16	2.25042e+16	0	2.39203e+15	2.20733e+16	1.25645e+16	3.70599e+16
TNXA	ENSG00000248290	896731606178853	1.07881e+16	2.20863e+16	2.41838e+16	8.38736e+15	6.14604e+15	2.23112e+16	1.12521e+16	4.04302e+15	1.48471e+16	1.10367e+16	1.79493e+16	3.70599e+16
STK19B	ENSG00000250535	4.48366e+15	2.15762e+16	1.5232e+16	1.08827e+16	3.59458e+15	3.84128e+16	0	0	0	1.23726e+16	63066635863602	5.38478e+15	1.4824e+15
C4B	ENSG00000224389	1.65148e+16	1.04644e+16	1.50035e+16	6.52962e+15	4.9126e+16	5.91557e+16	2.23112e+16	1.12521e+16	4.04302e+15	9.6506e+15	7.8045e+15	4.93605e+15	4.52131e+15
C4B-AS1	ENSG00000229776	0	0	0	0	0	1.53651e+16	0	0	0	0	0	0	0
CYP21A2	ENSG00000231852	3.81111e+15	2.91278e+16	4.26495e+15	2.05562e+15	8.38736e+15	1.53651e+16	4.46223e+15	1.12521e+16	9.43371e+15	1.31974e+16	1.81317e+16	6.28224e+15	5.18839e+16
TNXB	ENSG00000168477	259304889453385	2.2655e+16	2.27718e+16	2.15236e+16	1.40189e+16	2.40464e+15	2.88929e+15	2.67801e+16	2.83011e+16	1.42779e+16	1.31021e+16	5.58222e+15	5.87771e+15
RNA5SP206	ENSG00000252512	0	0	0	0	0	0	1.11556e+16	0	0	0	0.788333	0.897463	2.9648e+15
NA	ENSG00000286974	4.18475e+15	2.8049e+16	1.06624e+16	3.74849e+15	2.03693e+16	4.30223e+16	3.45823e+15	3.93824e+15	1.75197e+15	4.78406e+15	662199676567821	1.19363e+16	1.18592e+16
ATF6B	ENSG00000213676	6.15008e+15	4.94095e+15	6.19179e+15	7.4607e+15	723709233914835	726001347023276	3.32436e+16	3.15059e+15	3.89477e+16	8.50408e+15	7.92275e+15	1.54902e+15	1.44015e+15
FKBPL	ENSG00000204315	5.90348e+15	3.88371e+16	6.39742e+15	8.10157e+15	8.50718e+15	5.53144e+15	1.6064e+16	1.51904e+16	2.22366e+16	1.64968e+15	1.5609e+16	1.12183e+16	7.63435e+15
PRRT1	ENSG00000204314	6.72549e+16	1.29457e+16	1.5232e+16	2.17654e+16	1.55765e+16	1.76699e+15	1.33867e+16	1.12521e+16	1.07814e+16	2.14458e+15	1.73433e+15	8.61565e+15	8.96851e+15
NA	ENSG00000284954	2.24183e+16	0	1.5232e+16	1.20919e+16	1.19819e+16	0.768255	3.34667e+16	3.37564e+15	2.69535e+16	0.824838	0	6.28224e+15	5.18839e+16
PPT2	ENSG00000221988	6.94967e+15	733590229550683	1.08147e+16	955259475249112	9.34591e+15	9.91049e+15	1.23827e+16	1.19273e+16	1.57678e+16	2.06209e+16	1.96295e+16	3.12317e+15	2.8462e+16
PPT2-EGFL8	ENSG00000258388	1.86819e+15	9.70928e+15	1.5232e+16	1.20919e+16	1.91711e+16	1.76699e+15	4.12756e+15	2.58799e+15	3.09965e+16	2.39203e+15	2.6015e+16	4.39757e+16	3.78011e+15
EGFL8	ENSG00000241404	1.27037e+16	4.31524e+15	1.1424e+16	1.81378e+16	718916457531293	1.69016e+16	3.34667e+15	3.26312e+15	1.88674e+16	3.95922e+15	5.28183e+15	9.96184e+15	1.10439e+16
AGPAT1	ENSG00000204310	2.84712e+15	3.61401e+15	3.13017e+16	2.76904e+15	3.01945e+16	2.89632e+16	1.82951e+16	1.58655e+15	2.18323e+16	3.5798e+15	31375651342142	726945359548499	6.26313e+15
RNF5	ENSG00000204308	1.2472e+15	1.25466e+16	1.49959e+16	1.22007e+16	1.32281e+15	1.11704e+16	1.0107e+16	1.08583e+15	1.35037e+16	1.29994e+16	1.16121e+16	7.96948e+15	7.71588e+15
AGER	ENSG00000204305	8.36949e+15	3.99159e+16	5.63582e+15	7.49697e+15	1.1263e+15	852763486979721	2.61041e+15	2.28418e+15	1.36115e+16	271371687979529	2.64092e+15	3.37446e+16	3.4021e+15
PBX2	ENSG00000204304	6.44899e+15	6.50522e+15	734941999638601	4.38936e+16	414575157176379	4.08712e+16	2.07271e+15	1.9815e+16	1.47166e+16	1.45996e+15	1.3039e+16	2.31456e+15	2.28882e+15
GPSM3	ENSG00000213654	1.49455e+16	9.70928e+15	1.75168e+16	1.69286e+15	1.55765e+16	1.22921e+16	2.11956e+15	1.91286e+16	8.08604e+15	5.6089e+16	4.65116e+16	7.26945e+15	5.48487e+15
NOTCH4	ENSG00000204301	7.09913e+15	5.39405e+15	4.79807e+15	7.0133e+15	8.50718e+15	852763486979721	8.81291e+15	5.51354e+15	9.02941e+15	2.39203e+15	2.19157e+16	1.97442e+16	2.08277e+16
XXbac-BPG154L12.4	ENSG00000225914	1.79346e+15	1.18669e+16	9.90077e+15	1.08827e+16	1.07837e+16	7.68255e+16	4.57379e+16	3.15059e+16	4.31255e+15	4.45412e+15	5.51833e+15	2.69239e+16	4.07659e+15
C6orf10	ENSG00000204296	5.23093e+15	5.39405e+16	1.21856e+16	7.25514e+16	3.59458e+15	5.37779e+16	1.67334e+15	2.1379e+15	1.61721e+16	3.5468e+16	504533086908816	2.24366e+15	2.2236e+16
HNRNPA1P2	ENSG00000237285	0	1.07881e+16	4.56959e+15	0	1.19819e+16	0.768255	1.11556e+16	1.12521e+16	4.04302e+15	3.29935e+15	7.095e+15	4.48732e+15	7.41199e+15
RNU6-603P	ENSG00000223335	0	0	0	3.62757e+16	0	0	2.23112e+16	1.12521e+16	1.34767e+16	0.824838	0.788333	0	0
BTNL2	ENSG00000204290	0	3.23643e+16	3.04639e+15	0	1.19819e+16	2.30477e+15	7.80891e+15	4.50085e+15	6.73836e+16	7.42354e+15	94599953795403	0	1.4824e+15
HLA-DRA	ENSG00000204287	3.5944e+15	3.31194e+15	3.51097e+15	1.12455e+16	1.07837e+16	7.45208e+15	1.11556e+16	3.37564e+15	6.73836e+16	1.0063e+16	9.01853e+15	6.1566e+15	5.92218e+15
HLA-DRB9	ENSG00000196301	0	0	0	0	0	1.53651e+16	0	2.25042e+16	0	0	157666589659005	1.79493e+16	0
HLA-DRB5	ENSG00000198502	1.0163e+16	8.30683e+15	8.5299e+15	7.25514e+16	1.19819e+16	2.30477e+15	2.23112e+16	0	1.34767e+16	2.30955e+16	2.1285e+16	3.41036e+15	1.33416e+16
RNU1-61P	ENSG00000251916	0	0	0	0	0	0	0	0	0	0	0	0	0
HLA-DRB6	ENSG00000229391	1.49455e+15	1.07881e+16	0.761598	2.41838e+16	0	0	1.11556e+16	0	0	5.77387e+15	8.67166e+15	4.48732e+15	6.67079e+15
HLA-DRB1	ENSG00000196126	1.79346e+15	1.27299e+16	1.65267e+15	2.5393e+16	2.03693e+16	1.69016e+16	2.23112e+16	2.25042e+16	4.04302e+15	4.43763e+16	4.28853e+15	2.5129e+15	2.15689e+16
HLA-DQA1	ENSG00000196735	6.94967e+15	6.04133e+16	6.47358e+15	2.41838e+16	718916457531293	2.30477e+15	1.11556e+16	1.12521e+16	0	1.89713e+15	2.68033e+15	6.10275e+15	489191296191806
HLA-DQB1	ENSG00000179344	567930017246607	5.60981e+15	6.39742e+15	3.62757e+16	3.59458e+15	0.768255	1.11556e+16	1.12521e+16	1.34767e+16	2.39203e+15	252266543454408	1.79493e+16	2.74244e+16
HLA-DQB1-AS1	ENSG00000223534	0	0	0	0	0	0	0	0	0	0.824838	0.788333	0	0
MTCO3P1	ENSG00000235040	0	0	0	0	0	0	0	0	0	0.824838	157666589659005	0	0
XXbac-BPG254F23.7	ENSG00000232080	0	0	0	0	0	0	0	0	0	0	0	0	0
HLA-DQB3	ENSG00000226030	0	0	0	0	0	0	0	0	0	0	0	0	0
HLA-DQA2	ENSG00000237541	298910535392951	1.07881e+16	2.28479e+16	2.41838e+16	0	0.768255	0	0	1.34767e+16	2.06209e+16	2.44383e+16	3.05138e+15	2.2236e+16
MIR3135B	ENSG00000263649	0	0	0	0	0	0	0	0	0	0	0	0	0
HLA-DQB2	ENSG00000232629	2.24183e+16	0	0.761598	1.20919e+16	0	0	0	0	1.34767e+16	3.29935e+15	472999768977015	807717066164999	7.41199e+15
HLA-DOB	ENSG00000241106	0.747276	1.07881e+16	0.761598	1.20919e+16	0	1.53651e+16	2.23112e+16	0	4.04302e+15	1.15477e+16	1.81317e+16	9.8721e+15	1.18592e+16
XXbac-BPG246D15.9	ENSG00000250264	0	0	0	0	0	0	0	0	0	0	0	0	0
TAP2	ENSG00000204267	1.30026e+16	1.27299e+16	1.44704e+16	1.55985e+16	1.01846e+16	1.09092e+16	2.23112e+16	2.58799e+15	3.23441e+15	1.74866e+16	1.28498e+16	1.38209e+16	1.77888e+16
PSMB8	ENSG00000204264	9.78932e+15	8.30683e+15	9.67229e+15	8.46432e+15	6.35043e+15	537778775572797	6.58179e+15	6.07615e+15	1.25334e+16	3.68703e+15	3.2164e+15	2.65649e+16	2.2903e+15
PSMB8-AS1	ENSG00000204261	1.79346e+15	1.18669e+16	1.21856e+16	1.33011e+16	2.39639e+15	3.07302e+15	8.92446e+15	1.12521e+16	4.04302e+15	8.24838e+15	94599953795403	9.8721e+15	7.41199e+15
PSMB9	ENSG00000240065	5.23093e+15	6.47285e+15	5.17887e+15	3.74849e+15	3.35494e+16	2.15112e+16	2.008e+16	3.26312e+15	2.69535e+16	1.31149e+16	1.42688e+16	1.04106e+16	1.10439e+16
TAP1	ENSG00000168394	2.37634e+16	2.07131e+16	2.72652e+15	1.83797e+16	1.37792e+16	1.25994e+16	1.28289e+16	1.49653e+16	2.02151e+16	7.95144e+15	7.22113e+15	4.97195e+16	4.55837e+16
PPP1R2P1	ENSG00000234515	298910535392951	6.47285e+15	5.33119e+15	1.08827e+16	2.39639e+15	1.53651e+16	1.11556e+16	1.12521e+16	2.69535e+16	247451387215376	472999768977015	0.897463	0.741199
HLA-Z	ENSG00000235301	1.49455e+15	1.07881e+16	2.28479e+16	3.62757e+16	1.19819e+16	1.53651e+16	4.46223e+15	7.87649e+15	9.43371e+15	5.77387e+15	8.67166e+15	1.79493e+16	2.9648e+15
HLA-DMB	ENSG00000242574	3.06383e+15	2.8049e+16	3.27487e+16	7.25514e+16	1.19819e+16	2.30477e+15	2.23112e+16	3.03807e+16	3.50395e+15	5.19648e+15	4.65116e+16	5.92326e+16	5.63311e+15
XXbac-BPG181M17.5	ENSG00000248993	0	0	0	0	0	0	0	0	0	0	0	0	0
HLA-DMA	ENSG00000204257	7.92113e+15	9.16988e+15	7.15902e+15	2.66022e+16	4.19368e+16	3.45715e+15	4.46223e+15	4.50085e+16	7.4122e+15	1.52595e+16	1.73433e+15	1.40902e+16	1.46757e+16
BRD2	ENSG00000204256	3.56227e+16	3.23319e+15	3.90167e+15	4.40749e+15	4.2476e+15	4.19544e+16	3.86987e+16	3.91236e+16	4.12118e+16	6.31001e+15	5.89042e+15	5.03387e+15	5.08685e+15
BRD2-IT1	ENSG00000223837	0	0	0	0	0	0.768255	1.11556e+16	0	0	0	0	0.897463	0
HLA-DOA	ENSG00000204252	9.04204e+15	6.47285e+15	7.99678e+15	1.33011e+16	2.15675e+15	1.22921e+16	1.33867e+16	1.5753e+16	2.96488e+16	4.57785e+15	3.83918e+15	1.98339e+16	1.89747e+16
HLA-DPA1	ENSG00000231389	2.98911e+16	2.30865e+16	2.63513e+15	4.95768e+15	5.63151e+15	4.37906e+15	1.11556e+16	0	2.69535e+16	5.67489e+15	569176388669008	3.66165e+15	4.09883e+15
HLA-DPB1	ENSG00000223865	1.15081e+16	1.07881e+16	1.2414e+16	3.50665e+16	3.59458e+15	2.68889e+15	7.58579e+15	7.65144e+15	727743305816118	2.20232e+15	2.09697e+16	1.8757e+16	1.74182e+15
RPL32P1	ENSG00000224796	0	0	3.04639e+15	0	0	0	0	0	1.34767e+16	247451387215376	2.365e+15	0.897463	0.741199
HLA-DPA2	ENSG00000231461	0	3.23643e+16	0.761598	0	0	0.768255	0	1.12521e+16	1.34767e+16	1.64968e+15	31533317931801	0	0
COL11A2P1	ENSG00000228688	0	0	0	0	2.39639e+15	0	0	0	0	1.64968e+15	31533317931801	0	0
HLA-DPB2	ENSG00000224557	5.23093e+15	4.31524e+15	4.56959e+15	2.41838e+16	1.43783e+15	2.61207e+16	1.11556e+16	0	5.39069e+15	5.77387e+15	7.095e+15	0.897463	0
HLA-DPA3	ENSG00000237398	0	2.15762e+16	1.5232e+16	846432446423264	3.59458e+15	3.07302e+15	0	0	0	1.64968e+15	0.788333	0	0
HCG24	ENSG00000230313	0	0	0.761598	2.41838e+16	3.59458e+15	4.60953e+15	0	0	0	0.824838	31533317931801	0	0
COL11A2	ENSG00000204248	1.12091e+16	614921221829249	1.22617e+16	689237849230372	51522346123076	7.37525e+15	7.47424e+15	7.4264e+15	5.66023e+15	2.26006e+15	1.76587e+16	1.25645e+16	1.28227e+15
RXRB	ENSG00000204231	4.42388e+15	4.29366e+16	3.907e+16	2.97461e+16	4.81674e+15	385664207625063	8.891e+15	7.6852e+15	8.09951e+15	1.39233e+15	1.23374e+15	1.20888e+16	1.08437e+16
RNY4P10	ENSG00000202441	1.49455e+15	1.07881e+16	1.5232e+16	2.41838e+16	718916457531293	3.07302e+15	7.80891e+15	1.5753e+16	1.21291e+16	8.24838e+15	5.51833e+16	1.1667e+16	7.41199e+15
SLC39A7	ENSG00000112473	1.06786e+16	8.59811e+15	1.2277e+16	1.23942e+16	1.30244e+16	1.15161e+15	2.35048e+16	2.38658e+16	2.15628e+15	5.85635e+15	5.18329e+16	2.88175e+15	2.6231e+15
HSD17B8	ENSG00000204228	866840552639558	7.44378e+15	9.82461e+15	1.01572e+16	1.22216e+15	8.37398e+15	1.17134e+16	1.04645e+16	1.09161e+16	3.22512e+16	2.76705e+15	1.8039e+16	1.59358e+16
MIR219A1	ENSG00000199036	6.72549e+16	7.55166e+15	6.85438e+15	6.04595e+15	718916457531293	9.21906e+15	423911996426789	4.05076e+15	3.50395e+15	4.86654e+16	378399815181612	6.28224e+15	5.33663e+15
RING1	ENSG00000204227	979679279750397	9.09436e+15	1.24293e+16	1.01088e+16	9.77726e+15	1.08554e+16	6.57064e+15	528849874806002	5.40417e+15	1.02445e+16	8.92393e+15	1.25555e+16	1.2971e+16
ZNF70P1	ENSG00000225463	0	0	0	0	1.19819e+16	0	2.23112e+16	2.25042e+16	2.69535e+16	5.77387e+15	157666589659005	1.79493e+16	2.9648e+15
HTATSF1P1	ENSG00000223457	0	1.07881e+16	0	0	0	0	0	1.12521e+16	1.34767e+16	247451387215376	63066635863602	3.58985e+16	0
XXbac-BPG157A10.21	ENSG00000272217	1.41983e+16	5.39405e+16	4.56959e+15	6.04595e+15	3.59458e+15	9.98732e+15	2.23112e+16	1.68782e+16	8.08604e+15	1.15477e+16	1.02483e+16	1.61543e+15	1.853e+16
HCG25	ENSG00000232940	2.98911e+16	3.66795e+15	2.97023e+16	4.35308e+16	4.07386e+16	4.14858e+16	5.02001e+15	4.61337e+15	5.66023e+15	5.69138e+15	756799630363224	8.88489e+15	8.67203e+15
VPS52	ENSG00000223501	3.81111e+15	3.73268e+15	4.18117e+16	530834062828304	4.90061e+16	46172149159893	5.2989e+15	5.63731e+15	6.34754e+15	1.11683e+16	9.57036e+15	1.06439e+16	9.91724e+15
RPS18	ENSG00000231500	7.46828e+15	6.96803e+16	7.03336e+15	7.25634e+15	9.08591e+15	6.65924e+15	2.46382e+16	2.77264e+15	4.32697e+16	2.12577e+16	1.8827e+16	1.11348e+16	1.04398e+16
B3GALT4	ENSG00000235863	6.12767e+15	5.82557e+16	6.2451e+16	1.01572e+16	1.28207e+16	1.34445e+16	1.58409e+16	1.14772e+16	1.42853e+16	3.35709e+15	3.17698e+15	1.89365e+16	2.00865e+16
WDR46	ENSG00000227057	3.49725e+15	3.16091e+15	3.84607e+15	3.60338e+16	4.20566e+15	3.71067e+16	4.48454e+15	3.9495e+15	5.57937e+15	1.18117e+15	1.0406e+16	6.82072e+15	6.24831e+15
PFDN6	ENSG00000204220	3.21329e+16	2.99909e+15	3.60236e+15	2.81741e+16	3.48674e+15	2.35086e+16	420565322770788	4.87217e+15	5.14811e+15	4.08295e+16	3.76823e+16	3.36549e+15	3.2168e+15
RGL2	ENSG00000237441	7.55496e+15	674255725689966	8.68983e+15	9.21402e+15	9.58555e+15	1.08785e+16	744077109517548	7.05508e+15	9.05636e+15	2.06374e+16	1.82026e+16	1.76172e+16	1.56022e+16
TAPBP	ENSG00000231925	8.0108e+15	8.58732e+15	6.40504e+15	9.06892e+15	8.60303e+15	9.39576e+15	6.02401e+15	6.21117e+15	5.80847e+15	4.13409e+15	3.60032e+15	4.55822e+15	4.45979e+15
ZBTB22	ENSG00000236104	6.6134e+15	5.11356e+15	7.50174e+15	649334605327561	7.40484e+15	7.79011e+15	8.72366e+15	8.31532e+15	7.53349e+15	1.22241e+16	1.11864e+16	9.28875e+15	8.27178e+15
DAXX	ENSG00000204209	4.19969e+15	4.27208e+16	4.74476e+15	4.67956e+15	5.26007e+15	532400987817069	5.42161e+15	5.90737e+15	5.41764e+15	85783147567997	7.70201e+15	6.85662e+15	575911571425808
NA	ENSG00000286920	4.48366e+15	2.15762e+16	0.761598	2.41838e+16	1.19819e+16	2.30477e+15	1.11556e+16	1.12521e+16	1.34767e+16	0.824838	31533317931801	2.69239e+16	0.741199
MYL8P	ENSG00000229596	0	0	0	0	0	0	0	0	0	0.824838	0.788333	0	0
LYPLA2P1	ENSG00000228285	597821070785902	7.55166e+15	4.56959e+15	1.20919e+16	718916457531293	3.07302e+15	4.46223e+15	0	6.73836e+16	1.64968e+15	5.51833e+16	0.897463	2.2236e+15
RPL35AP4	ENSG00000225644	0	0	0	1.20919e+16	0	0	0	0	0	0	0.788333	0.897463	0
KIFC1	ENSG00000237649	5.15621e+15	3.45219e+15	3.12255e+16	5.19951e+16	8.627e+15	5.45461e+16	1.09102e+16	1.18147e+16	1.33824e+16	8.37211e+15	7.60741e+15	8.38231e+15	7.9753e+15
RPL12P1	ENSG00000204194	0	0	0	0	0	0	4.46223e+15	7.87649e+15	5.39069e+15	0.824838	2.365e+15	4.48732e+15	0.741199
PHF1	ENSG00000112511	83919132811571	8.10186e+15	9.38289e+15	8.98428e+15	8.96249e+15	8.84262e+15	1.17914e+16	1.22536e+16	1.31937e+16	2.16437e+15	1.9527e+15	1.76082e+16	1.57505e+16
CUTA	ENSG00000112514	2.08938e+16	1.97314e+16	2.18883e+15	2.0786e+16	2.43832e+15	1.94753e+16	1.03078e+16	9.99189e+15	1.58352e+16	1.60678e+16	1.47182e+16	1.45389e+15	1.36899e+15
SYNGAP1	ENSG00000197283	6.6657e+15	8.80308e+15	5.26264e+15	5.90084e+15	5.60755e+15	7.69792e+15	556663384781494	533350724804351	3.8813e+16	1.2917e+16	1.08948e+16	2.73188e+16	2.82026e+15
XXbac-BPG294E21.9	ENSG00000274259	298910535392951	6.47285e+15	2.28479e+16	1.20919e+16	2.39639e+15	2.30477e+15	1.11556e+16	1.01269e+16	1.61721e+16	8.24838e+15	31533317931801	1.52569e+15	1.40828e+16
NA	ENSG00000284256	0	0	0	0	0	0	0	0	0	0	0	0.897463	0.741199
ZBTB9	ENSG00000213588	2.94427e+16	2.67545e+15	2.89407e+16	3.1318e+15	3.33098e+16	3.06534e+15	32351178674676	2.04789e+16	2.66839e+15	4.23967e+15	3.42136e+15	3.66165e+15	3.73564e+16
GGNBP1	ENSG00000204188	1.86819e+15	6.47285e+15	9.13918e+15	1.20919e+16	1.19819e+16	6.9143e+15	1.11556e+16	1.12521e+16	4.04302e+15	1.40222e+16	94599953795403	2.69239e+16	1.70476e+15
RN7SL26P	ENSG00000242014	0	0	0	2.41838e+16	1.19819e+16	3.07302e+15	0	2.25042e+16	2.69535e+16	3.29935e+15	31533317931801	1.79493e+16	5.92959e+15
Metazoa_SRP	ENSG00000276746	298910535392951	0	4.56959e+15	2.41838e+16	2.39639e+15	1.61334e+15	4.46223e+15	3.37564e+15	2.69535e+16	4.12419e+16	94599953795403	7.17971e+16	7.41199e+15
BAK1	ENSG00000030110	1.38993e+16	1.30536e+15	1.56889e+16	1.71705e+16	1.73738e+15	1.39822e+16	1.76258e+15	1.98037e+16	227756701264674	3.50556e+15	3.06662e+16	2.5129e+15	2.52008e+15
LINC00336	ENSG00000197251	1.49455e+15	0	0	0	0	1.53651e+16	0	1.12521e+16	0	0.824838	3.94166e+15	0.897463	1.4824e+15
ITPR3	ENSG00000096433	1.36752e+15	733590229550683	1.15763e+16	9.18984e+15	1.15027e+16	1.15238e+16	1.37214e+15	1.38401e+15	1.13205e+16	6.376e+15	5.52621e+15	2.62957e+16	2.57196e+15
UQCC2	ENSG00000137288	7.55496e+15	7.9724e+15	8.75838e+15	6.90447e+15	8.31547e+15	6.21519e+15	6.13557e+15	5.92987e+15	9.27199e+15	5.92234e+15	537643070737207	6.16557e+15	5.83324e+15
IP6K3	ENSG00000161896	1.49455e+15	1.07881e+16	0.761598	2.41838e+16	1.19819e+16	4.60953e+15	2.78889e+15	2.47547e+15	3.77348e+16	2.14458e+15	1.34017e+16	3.58985e+16	0.741199
LEMD2	ENSG00000161904	1.24123e+15	1.1813e+16	1.28786e+16	1.16808e+15	1.09874e+16	1.20539e+16	1.97008e+15	1.78121e+16	2.05924e+16	3.10304e+16	2.72527e+16	2.01301e+16	2.00791e+16
MLN	ENSG00000096395	3.73638e+15	3.23643e+16	2.28479e+16	4.83676e+15	1.19819e+16	0.768255	7.80891e+15	3.37564e+15	4.04302e+15	494902774430752	7.095e+15	1.1667e+16	2.29772e+16
NA	ENSG00000287089	4.48366e+15	4.31524e+15	4.56959e+15	2.41838e+16	4.79278e+15	2.30477e+15	7.80891e+15	1.5753e+16	5.39069e+15	1.07229e+16	157666589659005	2.06417e+16	2.89068e+16
LINC01016	ENSG00000249346	0.747276	0	0	0	1.19819e+16	0	0	0	1.34767e+16	0.824838	2.365e+15	0	0
RP3-468B3.4	ENSG00000271362	0	0	0	0	0	0	0	0	0	0	0.788333	0	0
RP3-468B3.2	ENSG00000233183	1.49455e+15	0	0.761598	1.20919e+16	0	0	1.11556e+16	2.25042e+16	8.08604e+15	1.89713e+15	1.73433e+15	0	2.9648e+15
MIR7159	ENSG00000276824	0	0	0	0	0	0	0	0	0	0	0	0	0
MIR1275	ENSG00000221697	0	0	0	0	0	0	0	0	0	0	0.788333	0	0
GRM4	ENSG00000124493	5.82876e+15	5.39405e+15	5.94046e+15	2.29746e+16	3.35494e+16	4.99366e+15	7.80891e+15	1.68782e+16	3.23441e+15	2.557e+16	31533317931801	3.58985e+16	3.70599e+16
KRT18P9	ENSG00000271231	0	0	0.761598	1.20919e+16	0	0.768255	1.11556e+16	0	1.34767e+16	3.29935e+15	3.94166e+15	0	0
CYCSP55	ENSG00000214810	8.22004e+15	3.23643e+16	1.21856e+16	1.33011e+16	718916457531293	1.07556e+16	1.11556e+16	1.12521e+16	9.43371e+15	1.64968e+15	2.365e+15	1.79493e+16	0
HMGA1	ENSG00000137309	1.36079e+16	1.3442e+16	1.23912e+16	1.04837e+16	1.04003e+15	1.10936e+16	1.3264e+15	1.16572e+15	1.77893e+16	2.00766e+16	1.69965e+15	4.05743e+15	3.86387e+15
MIR6835	ENSG00000276404	0.747276	3.23643e+16	2.28479e+16	2.41838e+16	0	3.07302e+15	3.34667e+16	2.25042e+16	0	247451387215376	5.51833e+16	3.58985e+16	2.2236e+15
C6orf1	ENSG00000186577	878796974055276	8.39314e+15	9.57329e+15	7.09794e+15	8.86664e+15	6.80674e+15	2.68849e+15	2.58799e+15	3.16703e+15	8.62781e+15	8.38786e+15	4.20013e+16	3.80235e+15
RP11-513I15.6	ENSG00000225339	2.61547e+16	4.31524e+15	2.51327e+16	411124331119871	4.19368e+16	4.84001e+15	2.45423e+16	1.91286e+16	2.02151e+16	3.21687e+15	4.65116e+16	3.94884e+15	4.52131e+15
RPL35P2	ENSG00000220583	0	0	0.761598	1.20919e+16	0	1.53651e+16	0	0	0	0	0.788333	1.79493e+16	0.741199
NUDT3	ENSG00000272325	2.60799e+16	198500885643126	2.31526e+15	1.43894e+16	1.78531e+16	2.12807e+16	2.27574e+16	1.98037e+16	2.39886e+15	1.295e+15	1.11943e+16	2.50392e+16	2.13465e+16
RPS10	ENSG00000124614	433420276319779	3.12855e+15	2.66559e+16	4.95768e+15	4.07386e+16	3.76445e+15	8.81291e+15	1.0352e+16	1.22638e+16	171566295135994	1.45053e+15	1.47184e+15	1.03768e+16
PACSIN1	ENSG00000124507	4.8573e+15	6.7965e+15	5.48351e+15	1.57195e+16	1.28207e+16	1.88223e+16	2.11956e+15	2.47547e+15	2.56058e+15	5.77387e+15	6.70083e+15	4.12833e+15	5.70723e+15
SPDEF	ENSG00000124664	896731606178853	6.47285e+15	6.09278e+15	846432446423264	8.38736e+15	1.15238e+16	6.69335e+15	1.91286e+16	1.21291e+16	3.0519e+16	2.365e+15	4.48732e+15	4.44719e+15
RP3-391O22.3	ENSG00000196114	896731606178853	1.51033e+16	6.09278e+15	1.69286e+15	1.31801e+16	1.30603e+16	6.69335e+15	9.0017e+15	5.39069e+15	1.07229e+16	1.97083e+16	1.3462e+16	1.55652e+15
C6orf106	ENSG00000196821	1.00135e+15	9.50431e+15	1.08604e+15	795646499637868	8.80673e+15	8.45849e+15	1.10552e+16	1.04982e+16	1.06736e+16	1.47151e+16	1.29287e+15	1.30581e+16	1.16887e+15
RPL7P25	ENSG00000216636	896731606178853	1.72609e+15	5.33119e+15	967351367340873	2.39639e+15	1.69016e+16	3.34667e+16	9.0017e+15	1.34767e+16	1.31974e+16	1.73433e+15	2.87188e+16	1.4824e+15
RN7SL200P	ENSG00000265123	597821070785902	2.15762e+16	3.04639e+15	7.25514e+16	718916457531293	2.30477e+15	8.92446e+15	7.87649e+15	8.08604e+15	8.24838e+15	3.94166e+15	1.25645e+16	8.89439e+15
RP3-391O22.1	ENSG00000220643	2.24183e+16	3.23643e+16	0.761598	4.83676e+15	2.39639e+15	2.30477e+15	3.34667e+16	4.50085e+15	1.34767e+16	989805548861504	63066635863602	1.79493e+16	2.2236e+15
RP11-140K17.3	ENSG00000272288	3.28802e+15	4.85464e+15	2.74175e+16	3.62757e+16	51522346123076	4.30223e+16	4.12756e+15	4.27581e+15	7.68173e+15	5.03151e+15	3.311e+15	3.76935e+15	3.03892e+15
RP11-140K17.2	ENSG00000186328	0	0	0	0	0	0	0	0	0	0	0.788333	0	0
RP3-375P9.2	ENSG00000217130	1.64401e+16	2.04974e+16	1.67552e+15	278113518110501	2.27657e+15	1.99746e+16	6.69335e+15	967682749645025	1.23986e+16	1.56719e+16	1.1825e+16	2.69239e+16	0
SNRPC	ENSG00000124562	9.40821e+15	8.66284e+15	9.55805e+15	9.00846e+15	1.20778e+16	8.27411e+15	1.2115e+16	1.30637e+16	1.8234e+16	9.63411e+15	9.56248e+15	738612383837549	7.26375e+15
UHRF1BP1	ENSG00000065060	1.42281e+15	1.46934e+16	1.46988e+15	1.56469e+16	1.44862e+16	1.4497e+16	1.60863e+16	1.40539e+16	1.62125e+16	2.02168e+16	1.99606e+16	2.1225e+16	1.95602e+16
Y_RNA	ENSG00000206717	0.747276	4.31524e+15	5.33119e+15	3.62757e+16	1.19819e+16	4.60953e+15	3.34667e+16	0	1.34767e+16	1.64968e+15	3.94166e+15	7.17971e+16	5.92959e+15
TAF11	ENSG00000064995	5.47754e+15	6.05212e+15	5.82622e+15	4.48609e+16	5.08034e+16	4.67868e+15	8.40015e+15	821405124698684	8.86769e+15	5.51817e+15	5.93615e+15	5.05272e+16	4.60285e+15
ANKS1A	ENSG00000064999	1.82485e+15	1.88252e+16	1.68085e+16	1.6844e+16	1.5912e+16	1.75854e+16	1.08767e+16	9.64307e+15	1.21695e+16	1.99693e+15	1.7903e+16	1.74377e+16	1.60544e+16
HSPE1P11	ENSG00000187762	1.79346e+15	1.18669e+16	1.98015e+16	2.5393e+16	1.91711e+16	2.61207e+16	8.92446e+15	7.87649e+15	5.39069e+15	1.64968e+15	1.10367e+16	3.41036e+15	6.67079e+15
NA	ENSG00000286550	5.45512e+15	5.71769e+15	5.40735e+15	4.474e+16	6.35043e+15	7.14478e+15	4.01601e+15	4.16329e+16	363871652908059	4.86654e+16	5.75483e+15	6.46174e+15	7.18963e+15
RP11-174N3.4	ENSG00000273870	1.19564e+15	1.18669e+16	6.85438e+15	1.45103e+16	3.59458e+15	1.30603e+16	1.11556e+16	1.01269e+16	6.73836e+16	1.07229e+16	8.67166e+15	807717066164999	8.89439e+15
TCP11	ENSG00000124678	1.79346e+15	9.70928e+15	9.13918e+15	4.83676e+15	9.58555e+15	9.98732e+15	1.56178e+16	7.87649e+15	1.07814e+16	1.97961e+15	2.365e+15	1.25645e+16	1.18592e+16
SCUBE3	ENSG00000146197	6.64329e+15	6.58074e+15	6.67921e+15	7.23095e+15	6.54214e+15	8.73506e+15	1.979e+16	1.83522e+16	1.77893e+16	6.91214e+15	6.48798e+15	1.11285e+16	1.08734e+16
RP3-329A5.8	ENSG00000272374	1.47213e+16	1.70452e+16	1.27187e+16	1.40266e+16	1.67747e+16	1.70553e+15	2.72196e+15	2.26168e+15	1.64416e+16	676367125055361	6.8585e+15	2.62059e+15	2.67573e+16
ZNF76	ENSG00000065029	4.56586e+16	4.50942e+16	471429116866626	5.04232e+16	5.35593e+15	5.00134e+16	6.61526e+15	6.43622e+15	7.02138e+15	7.39055e+15	7.16595e+15	9.88107e+15	950217032905902
RP3-329A5.1	ENSG00000217004	1.49455e+15	1.07881e+16	0.761598	1.20919e+16	0	0	2.23112e+16	3.37564e+15	8.08604e+15	5.77387e+15	472999768977015	1.79493e+16	6.67079e+15
DEF6	ENSG00000023892	1.86819e+15	1.94186e+16	1.90399e+15	1.9347e+15	2.27657e+15	25352427991289	2.67734e+16	7.87649e+15	2.56058e+15	5.114e+15	504533086908816	3.41036e+15	3.40952e+15
PPARD	ENSG00000112033	2.63041e+15	2.99909e+15	2.93977e+16	2.62394e+15	2.24062e+16	2.80413e+15	2.40961e+16	2.21667e+16	2.49319e+16	7.50603e+15	6.70083e+15	8.71437e+15	8.02718e+15
MKRNP2	ENSG00000227154	0	0	0	0	0	0	1.11556e+16	2.25042e+16	0	0.824838	2.365e+15	0.897463	2.2236e+15
FANCE	ENSG00000112039	2.06996e+16	2.29786e+16	2.12486e+16	2.17654e+16	2.2526e+15	1.92832e+15	2.84467e+16	2.77927e+16	3.58481e+15	4.06645e+16	3.28735e+16	2.45008e+16	2.35701e+16
RPL10A	ENSG00000198755	4.42612e+15	4.15342e+15	4.28323e+15	5.48246e+15	7.28981e+15	5.19725e+15	1.2144e+15	1.31166e+16	2.09563e+16	879607197754923	7.91959e+15	759433534876469	6.3165e+15
MIR7111	ENSG00000276712	3.73638e+15	2.15762e+16	1.5232e+16	7.25514e+16	2.39639e+15	2.30477e+15	7.80891e+15	5.62606e+15	1.75197e+15	5.77387e+15	3.94166e+15	2.78214e+16	1.92712e+16
TEAD3	ENSG00000007866	9.71459e+15	8.95412e+15	9.29149e+15	1.51149e+15	1.38991e+16	1.84381e+16	6.48139e+15	5.62606e+15	7.68173e+15	7.9102e+15	7.36303e+15	837333358591049	8.16801e+15
TULP1	ENSG00000112041	0.747276	1.07881e+16	3.04639e+15	4.83676e+15	5.99097e+15	2.30477e+15	1.11556e+16	1.23773e+15	2.29104e+16	3.21687e+15	2.20733e+16	3.23087e+15	2.66832e+16
RP3-340B19.3	ENSG00000228559	0	0	0	0	2.39639e+15	0	1.11556e+16	0	1.34767e+16	4.12419e+16	157666589659005	0	0.741199
RP3-340B19.2	ENSG00000219023	2.46601e+15	3.23643e+16	2.66559e+16	2.17654e+16	2.87567e+15	2.91937e+16	1.19365e+15	1.49653e+16	2.39886e+15	1.97961e+15	157666589659005	2.69239e+16	6.67079e+15
FKBP5	ENSG00000096060	2.86954e+16	2.92357e+16	2.12486e+16	2.26118e+16	2.88765e+15	2.71962e+15	1.18361e+16	1.23436e+16	1.00132e+16	1.07064e+16	9.37328e+15	1.71595e+16	1.68178e+16
RP3-340B19.5	ENSG00000218749	0.747276	2.15762e+16	0	0	1.19819e+16	3.07302e+15	3.34667e+16	3.37564e+15	4.04302e+15	8.24838e+15	94599953795403	8.97463e+15	1.70476e+15
NA	ENSG00000287458	6.72549e+16	1.40245e+16	6.85438e+15	1.81378e+16	1.19819e+16	9.21906e+15	1.56178e+16	2.1379e+15	8.08604e+15	1.48471e+16	2.91683e+16	2.60264e+16	4.59543e+15
MIR5690	ENSG00000265527	1.49455e+15	2.15762e+16	1.5232e+16	6.04595e+15	0	0.768255	4.46223e+15	2.25042e+16	1.34767e+16	5.77387e+15	8.67166e+15	7.17971e+16	1.70476e+15
RP3-510O8.4	ENSG00000232909	2.31656e+16	1.83398e+16	2.28479e+16	1.81378e+16	5.99097e+15	1.76699e+15	1.45023e+16	1.46278e+16	4.04302e+15	2.63948e+15	378399815181612	2.3334e+15	2.29772e+16
ARMC12	ENSG00000157343	4.93202e+15	4.74676e+16	5.33119e+16	411124331119871	5.03242e+15	3.14985e+16	5.02001e+15	6.63875e+15	9.56848e+15	8.49583e+15	9.61766e+15	735919993616999	5.26251e+16
RP3-510O8.3	ENSG00000220734	0	0	0	0	0	0	0	0	0	1.64968e+15	31533317931801	0	0
CLPSL2	ENSG00000196748	0	0	2.28479e+16	1.20919e+16	5.99097e+15	2.30477e+15	2.23112e+16	5.62606e+15	2.69535e+16	1.64968e+15	7.095e+15	1.07696e+16	1.03768e+16
CLPSL1	ENSG00000204140	2.24183e+16	0	2.28479e+16	0	0	0	1.11556e+16	0	2.69535e+16	5.77387e+15	94599953795403	1.79493e+16	2.9648e+15
CLPS	ENSG00000137392	0	1.07881e+16	0	0	0	0	0	1.12521e+16	0	4.12419e+16	3.94166e+15	0.897463	0
LHFPL5	ENSG00000197753	1.24048e+16	1.21905e+16	1.36326e+16	1.37848e+15	1.09036e+16	1.40591e+16	2.23112e+16	1.96912e+15	1.69807e+16	1.11353e+16	1.34805e+16	1.47184e+15	1.82335e+16
SRPK1	ENSG00000096063	1.43776e+16	1.47797e+16	1.62449e+16	1.60097e+16	1.66429e+16	1.42972e+16	1.90872e+15	1.91849e+16	1.94739e+16	1.07064e+16	1.01064e+16	1.14337e+16	1.06288e+16
SLC26A8	ENSG00000112053	6.72549e+16	7.55166e+15	6.09278e+15	3.62757e+16	718916457531293	4.60953e+15	2.23112e+16	1.12521e+16	8.08604e+15	1.07229e+16	1.73433e+15	2.69239e+16	0
DPRXP2	ENSG00000271304	0	0	0	0	0	0.768255	0	0	0	4.12419e+16	2.365e+15	1.79493e+16	1.4824e+15
MAPK14	ENSG00000112062	1.09625e+15	1.14785e+15	1.02511e+16	967351367340873	9.40582e+15	9.63392e+15	2.12848e+15	2.07939e+15	2.06059e+16	1.80969e+15	1.63579e+16	1.44671e+15	1.25263e+16
RP1-179N16.3	ENSG00000237719	4.11002e+15	4.20736e+15	3.96031e+16	4.71584e+15	2.39639e+16	3.6108e+15	2.78889e+15	3.93824e+15	1.48244e+16	4.53661e+15	3.23217e+15	3.32061e+16	6.30019e+16
MAPK13	ENSG00000156711	8.07058e+15	9.16988e+15	7.61598e+15	6.16686e+15	3.1153e+16	6.76065e+15	7.36268e+15	7.76397e+15	6.73836e+15	1.07229e+16	1.35593e+15	1.13978e+16	1.46016e+16
RP1-179N16.6	ENSG00000246982	2.69019e+16	3.02067e+16	2.74175e+16	2.29746e+16	1.67747e+16	2.68889e+15	4.7969e+16	4.27581e+15	3.23441e+15	4.53661e+15	5.9125e+15	6.91047e+15	8.30143e+15
BRPF3	ENSG00000096070	631448506017609	8.46865e+15	6.06994e+15	727931903924007	7.84817e+15	8.59678e+15	6.67104e+15	6.53748e+15	66844570311999	1.13828e+16	1.01537e+16	1.78236e+16	1.61507e+15
PNPLA1	ENSG00000180316	5.23093e+15	8.63047e+15	3.04639e+15	1.20919e+16	3.59458e+15	1.53651e+16	1.11556e+16	2.25042e+16	4.04302e+15	989805548861504	8.67166e+15	5.38478e+15	1.4824e+15
C6orf222	ENSG00000189325	0.747276	4.31524e+15	0	3.62757e+16	0	1.53651e+16	0	3.37564e+15	4.04302e+15	3.29935e+15	1.02483e+16	1.79493e+16	1.4824e+15
ETV7	ENSG00000010030	896731606178853	5.39405e+16	1.06624e+16	967351367340873	4.79278e+15	4.60953e+15	6.69335e+15	2.25042e+16	5.39069e+15	2.30955e+16	1.97083e+16	3.58985e+16	1.40828e+16
RP1-50J22.4	ENSG00000224666	0.747276	0	1.5232e+16	0	1.19819e+16	0.768255	0	0	0	247451387215376	0.788333	0	0.741199
PXT1	ENSG00000179165	5.23093e+15	2.15762e+16	2.28479e+16	2.41838e+16	3.59458e+15	4.60953e+15	2.23112e+16	3.37564e+15	9.43371e+15	494902774430752	1.419e+15	3.58985e+16	3.70599e+16
KCTD20	ENSG00000112078	2.54223e+16	2.56864e+16	2.56278e+16	2.59855e+16	2.75465e+16	2.34856e+15	2.8034e+16	2.80966e+15	279776870902641	3.78271e+15	3.65156e+16	2.55239e+16	2.41927e+16
RN7SL502P	ENSG00000240733	0.747276	2.15762e+16	2.28479e+16	846432446423264	0	6.14604e+15	5.57779e+15	9.0017e+15	2.69535e+16	9.07322e+15	7.095e+15	1.43594e+16	1.4824e+15
STK38	ENSG00000112079	1.03498e+16	1.03997e+16	9.66468e+15	9.8428e+15	920213065640055	1.00411e+16	1.2695e+16	1.39526e+16	1.06736e+16	9.27118e+15	9.56248e+15	8.75924e+15	7.90118e+15
RN7SL748P	ENSG00000239964	0.747276	2.15762e+16	2.28479e+16	0	0	0.768255	6.69335e+15	3.37564e+15	5.39069e+15	7.42354e+15	472999768977015	1.79493e+16	3.70599e+16
SRSF3	ENSG00000112081	4.08685e+15	4.1135e+15	42619019999768	43494535854064	4.78079e+15	3.67149e+15	8.4325e+15	8.32657e+15	1.01911e+15	5.16431e+15	4.81593e+15	4.69014e+15	4.19e+15
MIR3925	ENSG00000263894	1.49455e+15	0	0	2.41838e+16	1.19819e+16	0.768255	1.11556e+16	0	1.34767e+16	0.824838	2.365e+15	4.48732e+15	0
RNU1-88P	ENSG00000238554	0.747276	0	0	0	0	0	0	1.12521e+16	4.04302e+15	0.824838	157666589659005	0	0
Y_RNA	ENSG00000251864	0	0	0	1.20919e+16	0	0	0	0	0	0	157666589659005	0	0
PANDAR	ENSG00000281450	0.747276	0	0	0	0	0	0	0	0	0	0	0	0
LAP3P2	ENSG00000213500	0	0	0	0	0	0	0	0	0	0	0	0	0
CDKN1A	ENSG00000124762	1.68884e+16	1.4456e+15	2.10201e+16	2.9867e+16	2.94756e+15	233549639677329	5.8009e+15	6.18867e+15	7.14267e+15	8.04217e+15	8.04888e+15	4.71168e+15	4.69179e+15
NA	ENSG00000285244	0	0	0	1.20919e+16	0	0	0	0	1.34767e+16	0	157666589659005	0.897463	0
RAB44	ENSG00000255587	0.747276	2.15762e+16	0.761598	2.41838e+16	2.39639e+15	0	1.11556e+16	1.12521e+16	5.39069e+15	9.07322e+15	1.73433e+15	0	3.70599e+16
RP3-431A14.4	ENSG00000220349	298910535392951	0	0	1.20919e+16	0	0	0	0	1.34767e+16	3.29935e+15	0	1.79493e+16	1.4824e+15
CPNE5	ENSG00000124772	2.12226e+16	2.59993e+16	2.10963e+15	1.42684e+16	1.30603e+16	1.68248e+15	7.13957e+15	8.55161e+15	6.33406e+15	5.93883e+15	725266312431423	1.33722e+16	1.23039e+16
NA	ENSG00000285888	5.23093e+15	9.70928e+15	9.90077e+15	6.04595e+15	2.39639e+15	1.30603e+16	3.34667e+16	675127499752343	1.34767e+16	989805548861504	5.51833e+16	1.1667e+16	9.63559e+15
NA	ENSG00000287891	4.48366e+15	3.23643e+16	6.85438e+15	4.83676e+15	3.59458e+15	7.68255e+16	3.34667e+16	9.0017e+15	4.04302e+15	5.77387e+15	63066635863602	6.28224e+15	5.18839e+16
PPIL1	ENSG00000137168	1.10074e+16	1.10254e+16	1.13554e+16	1.0399e+16	1.1958e+16	9.78757e+15	715072604498873	6.32369e+15	9.63586e+15	4.64384e+16	4.29641e+15	4.2091e+16	3.79494e+16
C6orf89	ENSG00000198663	3.26709e+16	3.02714e+16	3.46832e+16	3.36034e+16	3.54426e+16	3.17674e+16	1.71015e+16	1.55617e+16	1.51478e+16	3.58145e+16	3.32125e+16	2.21943e+15	2.105e+16
RP1-90K10.4	ENSG00000232598	0	0	0	0	0	0	0	0	2.69535e+16	0.824838	2.365e+15	0	0
PI16	ENSG00000164530	2.24183e+16	3.23643e+16	0.761598	1.81378e+16	3.23512e+15	284254495659907	1.11556e+16	2.25042e+16	0	1.40222e+16	1.73433e+15	0.897463	2.9648e+15
MTCH1	ENSG00000137409	4.25649e+15	3.76181e+15	4.44316e+15	4.33978e+15	4.68853e+16	4.25921e+15	3.78063e+16	3.65694e+16	4.51605e+15	7.91927e+15	6.98936e+15	3.74691e+15	3.27462e+16
FGD2	ENSG00000146192	298910535392951	1.07881e+16	3.80799e+15	3.62757e+16	5.99097e+15	0	2.23112e+16	9.0017e+15	1.07814e+16	3.38184e+15	378399815181612	8.97463e+15	8.15319e+15
COX6A1P2	ENSG00000226976	3.58693e+15	4.09947e+15	3.57951e+15	411124331119871	6.23061e+15	2.9962e+15	2.90045e+16	3.15059e+16	5.79499e+15	1.40222e+16	1.49783e+16	1.61543e+15	5.92959e+15
RPL12P2	ENSG00000216412	0.747276	0	0.761598	0	0	0.768255	1.11556e+16	1.12521e+16	1.34767e+16	247451387215376	63066635863602	3.58985e+16	5.18839e+16
PIM1	ENSG00000137193	2.89196e+15	2.67545e+15	2.60466e+16	2.45465e+16	2.54017e+16	2.21258e+15	8.45593e+15	9.75559e+15	1.03367e+16	354102935105203	3.06189e+15	1.0985e+16	1.22224e+15
TMEM217	ENSG00000172738	3.13856e+15	3.66795e+15	2.36095e+15	2.17654e+16	2.03693e+16	1.76699e+15	7.80891e+15	1.12521e+16	1.48244e+16	3.46432e+16	2.91683e+16	2.42315e+16	3.85423e+15
TBC1D22B	ENSG00000065491	6.94967e+15	6.30025e+15	7.02193e+15	7.09794e+15	7.80024e+15	6.76065e+15	3.42476e+16	3.37564e+16	3.57133e+15	518823075194905	5.28183e+15	5.23221e+15	5.79618e+15
RP4-744I24.4	ENSG00000275550	7.47276e+15	1.61821e+16	9.90077e+15	1.20919e+16	718916457531293	1.69016e+16	7.80891e+15	5.62606e+15	2.69535e+16	1.31974e+16	1.10367e+16	1.07696e+16	1.4824e+15
NA	ENSG00000286672	7.24858e+15	9.27776e+15	4.56959e+15	4.95768e+15	4.43332e+15	6.37652e+16	3.7929e+16	3.60068e+15	1.21291e+16	428915737839985	5.75483e+15	9.78235e+15	1.21557e+16
RNF8	ENSG00000112130	6.97956e+15	5.93345e+15	7.99678e+15	8.04111e+15	8.09979e+15	7.37525e+15	5.62241e+15	5.35601e+15	5.43112e+15	6.01307e+15	5.71541e+15	4.82835e+15	4.18036e+16
RN7SL273P	ENSG00000239953	0.747276	0	1.5232e+16	2.41838e+16	0	0	1.11556e+16	1.12521e+16	2.69535e+16	1.64968e+15	0.788333	0.897463	1.4824e+15
CMTR1	ENSG00000137200	1.42879e+16	1.26652e+16	1.57651e+16	1.52721e+16	1.5241e+15	1.45047e+15	1.37214e+16	1.27036e+16	1.19404e+15	1.93754e+16	1.74931e+16	1.80659e+16	1.56096e+16
CCDC167	ENSG00000198937	3.40758e+16	3.31194e+15	2.74175e+16	3.8815e+15	4.62503e+15	3.49556e+16	4.65188e+16	5.0297e+16	8.24776e+15	3.47257e+15	3.311e+15	2.87188e+15	2.70538e+16
RP1-153P14.8	ENSG00000204110	567930017246607	4.09947e+15	4.95039e+15	1.57195e+16	1.43783e+15	1.38286e+16	1.11556e+16	1.12521e+16	0	494902774430752	31533317931801	0	0.741199
RP1-153P14.3	ENSG00000229559	1.49455e+16	1.18669e+16	1.1424e+16	6.04595e+15	5.99097e+15	9.21906e+15	5.57779e+15	7.87649e+15	8.08604e+15	0.824838	7.095e+15	4.48732e+15	5.92959e+15
RP1-153P14.5	ENSG00000227920	1.41983e+16	1.18669e+16	1.21856e+16	1.20919e+16	4.79278e+15	1.38286e+16	1.22711e+16	675127499752343	2.69535e+16	1.23726e+16	2.365e+15	3.58985e+16	3.70599e+16
MIR4462	ENSG00000263926	2.24183e+16	1.07881e+16	1.5232e+16	2.41838e+16	1.19819e+16	0	1.11556e+16	0	5.39069e+15	0.824838	0.788333	0	0
RP1-153P14.7	ENSG00000279942	597821070785902	3.23643e+16	3.04639e+15	1.20919e+16	1.19819e+16	2.30477e+15	2.23112e+16	1.12521e+16	4.04302e+15	494902774430752	472999768977015	0.897463	2.9648e+15
MDGA1	ENSG00000112139	6.24723e+15	614921221829249	631364681554819	8.83917e+15	770438803654369	1.04252e+16	4.48454e+15	4.00576e+16	3.63872e+16	2.36728e+16	2.14427e+15	2.13596e+16	1.91971e+16
RP3-441A12.1	ENSG00000225945	1.41983e+16	1.18669e+16	1.82784e+16	1.81378e+16	2.03693e+16	1.30603e+16	2.67734e+16	1.80034e+16	2.83011e+16	1.97961e+15	2.04967e+15	807717066164999	9.63559e+15
ZFAND3	ENSG00000156639	1.5633e+16	1.76493e+15	1.48816e+16	1.64571e+16	1.68107e+16	1.72857e+16	1.15795e+15	1.03069e+16	1.59834e+15	1.19684e+15	1.13283e+15	2.88983e+16	273131807040425
RN7SL285P	ENSG00000243313	2.54074e+16	377583206386381	1.82784e+16	3.99032e+15	1.79729e+16	284254495659907	1.89645e+16	1.12521e+16	4.04302e+15	2.80445e+16	252266543454408	3.14112e+15	3.70599e+15
RNU1-87P	ENSG00000200597	1.27037e+16	1.51033e+16	9.90077e+15	1.9347e+15	9.58555e+15	1.45969e+16	6.69335e+15	4.50085e+15	2.69535e+16	5.77387e+15	1.73433e+15	1.3462e+16	1.4824e+15
RP11-420A21.1	ENSG00000218521	1.79346e+15	3.02067e+16	1.37088e+16	2.17654e+16	2.15675e+15	25352427991289	4.46223e+15	7.87649e+15	5.39069e+15	1.07229e+16	2.20733e+16	2.69239e+16	2.5942e+16
BTBD9	ENSG00000183826	1.72546e+16	1.70775e+15	1.7075e+16	1.0266e+16	9.53763e+15	9.72611e+15	582321216144168	5.63731e+15	6.01062e+15	3.28286e+16	3.10603e+16	6.0489e+15	4.92156e+15
SNORD45	ENSG00000200706	0	1.07881e+16	1.5232e+16	1.20919e+16	1.19819e+16	0.768255	0	0	0	0.824838	5.51833e+16	0.897463	4.44719e+15
BTBD9-AS1	ENSG00000226533	3.21329e+15	3.66795e+15	3.65567e+15	1.81378e+16	1.91711e+16	1.92064e+15	5.57779e+15	675127499752343	9.43371e+15	494902774430752	63066635863602	1.25645e+16	9.63559e+15
Y_RNA	ENSG00000199938	1.3451e+16	1.40245e+16	1.67552e+15	846432446423264	9.58555e+15	1.15238e+16	4.46223e+15	7.87649e+15	1.34767e+16	1.64968e+15	0.788333	1.79493e+16	5.92959e+15
RP1-319M7.2	ENSG00000217227	1.56928e+15	5.39405e+16	9.13918e+15	4.83676e+15	1.19819e+16	9.98732e+15	1.11556e+16	1.12521e+16	4.04302e+15	3.29935e+15	5.51833e+16	5.38478e+15	2.2236e+15
GLO1	ENSG00000124767	4.39324e+15	4.72626e+15	4.80187e+15	196130489728362	2.26579e+16	1.66404e+15	5.92138e+16	6.16616e+15	6.58473e+15	1.34614e+16	1.35909e+16	8.95668e+15	9.57629e+15
RP3-503A6.2	ENSG00000236355	0	0	0	0	0	0	0	0	0	0	0	0	0
DNAH8	ENSG00000124721	896731606178853	6.47285e+15	1.06624e+16	1.57195e+16	8.38736e+15	9.21906e+15	4.57379e+16	7.08884e+15	5.25592e+15	2.72197e+16	2.91683e+16	1.07696e+16	8.15319e+15
RN7SL465P	ENSG00000244297	0	0	0	0	0	0	0	0	0	0	157666589659005	0	0
RP1-217P22.2	ENSG00000219273	1.49455e+15	0	0	0	0	0	0	0	0	0.824838	157666589659005	0	0
SNORA8	ENSG00000212586	0	0	0	0	0	0	0	0	1.34767e+16	0	0	0	0
RP1-207H1.3	ENSG00000231150	0.747276	0	0.761598	0	0	0	0	1.12521e+16	1.34767e+16	494902774430752	1.10367e+16	0	0
RP1-207H1.2	ENSG00000220076	0	0	0	0	0	0	0	0	0	0.824838	0	0.897463	0
RP1-202I21.3	ENSG00000220556	0	0	0	0	0	0	0	0	1.34767e+16	0	157666589659005	0	0
GLP1R	ENSG00000112164	9.71459e+15	6.47285e+15	8.37758e+15	967351367340873	8.38736e+15	6.14604e+15	1.89645e+16	1.35025e+15	1.61721e+16	2.88693e+15	2.91683e+16	1.43594e+16	8.15319e+15
SAYSD1	ENSG00000112167	2.91438e+16	3.84056e+15	3.19871e+16	384522168517997	3.76233e+16	3.27277e+16	4.17219e+16	3.84823e+15	4.63599e+15	2.05385e+16	2.24675e+16	1.2385e+16	1.31933e+16
ANKRD18EP	ENSG00000217165	2.03259e+16	2.02816e+15	1.96492e+16	2.32164e+16	2.1927e+16	2.21258e+15	1.92992e+16	2.03663e+16	2.11585e+15	9.73309e+15	1.06425e+16	4.93605e+15	7.63435e+15
KCNK5	ENSG00000164626	1.49455e+15	2.15762e+16	2.28479e+16	0	1.19819e+16	0	1.04862e+16	1.0577e+15	1.65764e+16	1.07229e+16	5.51833e+16	1.97442e+16	1.1118e+16
KCNK17	ENSG00000124780	0.747276	3.23643e+16	0	0	0	0	0	0	1.34767e+16	1.64968e+15	1.02483e+16	0	0
KCNK16	ENSG00000095981	0	1.07881e+16	0	0	0	0	0	0	1.34767e+16	3.29935e+15	31533317931801	0	0
KIF6	ENSG00000164627	6.57603e+15	6.90438e+15	7.69214e+15	4.95768e+15	2.99549e+15	4.2254e+15	1.89645e+16	2.58799e+15	2.96488e+16	1.81464e+16	2.44383e+16	9.8721e+15	4.44719e+15
RP1-137F1.3	ENSG00000218986	0.747276	1.07881e+16	0.761598	0	0	0	0	0	0	0.824838	0.788333	0	0
E2F4P1	ENSG00000231276	0	0	0	0	0	0	0	0	2.69535e+16	0	2.365e+15	0	0
RNU1-54P	ENSG00000252990	0.747276	1.07881e+16	0	1.20919e+16	4.79278e+15	0	1.11556e+16	0	0	0	0	0	0
DAAM2	ENSG00000146122	2.39128e+15	2.04974e+16	1.44704e+16	2.90205e+15	1.79729e+16	25352427991289	8.5898e+15	6.97632e+15	7.68173e+15	2.08684e+15	2.01025e+16	3.05138e+15	3.63187e+15
XXyac-YR38GF2.1	ENSG00000281969	1.49455e+15	0	0	0	0	1.53651e+16	3.34667e+16	1.01269e+16	1.34767e+16	1.56719e+16	1.419e+15	0.897463	0
RP11-61I13.3	ENSG00000235033	5.23093e+15	2.15762e+16	3.80799e+15	4.83676e+15	4.79278e+15	3.07302e+15	1.56178e+16	1.35025e+15	1.07814e+16	1.23726e+16	1.6555e+16	5.38478e+15	3.70599e+16
MOCS1	ENSG00000124615	2.04754e+16	1.71531e+16	1.91923e+16	1.45103e+16	1.42585e+16	1.60565e+16	2.3092e+16	1.5753e+16	2.61449e+16	2.50751e+16	2.30982e+16	1.37312e+16	1.36381e+16
TUBBP9	ENSG00000220586	0	2.15762e+16	0	2.41838e+16	0	0	0	0	1.34767e+16	1.64968e+15	472999768977015	0	0
RP1-278E11.3	ENSG00000180211	5.45512e+15	6.36497e+15	4.26495e+15	5.68319e+16	8.627e+15	4.91683e+16	8.5898e+15	1.21523e+16	1.68459e+16	2.557e+16	1.02483e+16	1.79493e+16	1.4824e+15
RP11-552E20.1	ENSG00000227131	0	0	0	0	0	0	0	0	2.69535e+16	1.64968e+15	0.788333	0	0
TDRG1	ENSG00000204091	3.58693e+15	2.58914e+16	3.73183e+16	7.25514e+16	9.58555e+15	1.45969e+16	1.11556e+16	2.25042e+16	2.69535e+16	494902774430752	7.095e+15	0	0
LINC00951	ENSG00000204092	2.24183e+16	4.31524e+15	2.28479e+16	1.20919e+16	1.19819e+16	0	0	1.12521e+16	0	0	157666589659005	0	0
RP11-552E20.4	ENSG00000226070	8.22004e+15	9.70928e+15	4.56959e+15	0	2.39639e+15	1.53651e+16	0	0	1.34767e+16	0	0.788333	0	0
LRFN2	ENSG00000156564	1.3451e+16	1.29457e+16	1.50796e+16	689237849230372	3.47476e+16	7.2216e+15	2.23112e+16	675127499752343	2.69535e+16	4.12419e+16	472999768977015	0.897463	0
RNU6-250P	ENSG00000252767	298910535392951	3.23643e+16	0	2.41838e+16	0	0	0	0	0	1.64968e+15	0	0	0
RP11-121P10.1	ENSG00000236075	5.23093e+15	5.39405e+16	3.04639e+15	1.20919e+16	1.19819e+16	4.60953e+15	1.11556e+16	0	0	1.64968e+15	0	0	0
RP3-462C17.1	ENSG00000226454	9.71459e+15	1.72609e+15	9.13918e+15	846432446423264	3.59458e+15	8.45081e+15	0	1.12521e+16	0	0.824838	472999768977015	0	0
RP11-570K4.1	ENSG00000237947	0	0	0	0	0	0	0	0	0	4.12419e+16	2.365e+15	0	0
UNC5CL	ENSG00000124602	3.21329e+15	1.83398e+16	2.66559e+16	3.14389e+16	1.91711e+16	3.22667e+15	1.004e+16	1.02394e+16	6.6036e+15	1.25375e+16	1.33228e+16	9.60286e+15	1.04509e+16
OARD1	ENSG00000124596	6.38174e+15	6.23552e+15	6.07755e+15	6.98911e+15	7.65646e+15	6.59931e+15	1.21819e+16	1.24899e+16	1.16574e+16	5.61715e+15	6.02286e+15	5.6271e+15	6.3669e+15
TSPO2	ENSG00000112212	896731606178853	1.07881e+16	1.75168e+16	1.33011e+16	1.91711e+16	3.45715e+15	1.33867e+16	1.80034e+16	1.88674e+16	4.86654e+16	3.94166e+15	5.11554e+15	4.37307e+15
APOBEC2	ENSG00000124701	4.8573e+15	3.34431e+15	2.58943e+15	5.07859e+15	4.79278e+15	4.30223e+16	423911996426789	5.8511e+15	2.96488e+16	6.1038e+16	5.75483e+15	4.57706e+15	8.00495e+15
NFYA	ENSG00000001167	6.0081e+15	5.84715e+15	5.78814e+15	7.52116e+15	8.79474e+15	6.55322e+15	5.76743e+15	6.00863e+15	6.6575e+15	5.41094e+15	5.30548e+15	9.27977e+15	9.53182e+15
NA	ENSG00000287678	4.11002e+15	3.99159e+16	5.63582e+15	6.04595e+16	51522346123076	6.607e+15	4.12756e+15	4.27581e+15	2.69535e+16	3.29935e+15	3.94166e+15	5.74377e+16	5.70723e+15
ADCY10P1	ENSG00000161912	896731606178853	9.49352e+15	6.85438e+15	1.45103e+16	1.71342e+16	1.39054e+15	2.16418e+15	2.00288e+16	2.07542e+15	2.39203e+15	2.1758e+15	3.49113e+16	3.5874e+15
TREML1	ENSG00000161911	1.49455e+15	0	0	1.20919e+16	3.59458e+15	3.84128e+16	0	1.12521e+16	2.69535e+16	5.77387e+15	1.1825e+16	7.17971e+16	8.89439e+15
TREM2	ENSG00000095970	1.19564e+15	1.07881e+16	8.37758e+15	1.33011e+16	1.07837e+16	6.9143e+15	0	0	2.69535e+16	7.42354e+15	31533317931801	0.897463	1.4824e+15
TREML2	ENSG00000112195	0.747276	0	0.761598	0	0	0	0	1.12521e+16	1.34767e+16	247451387215376	8.67166e+15	0	2.9648e+15
TREML3P	ENSG00000184106	1.49455e+15	1.07881e+16	0.761598	1.20919e+16	2.39639e+15	0	0	0	0	1.64968e+15	7.095e+15	0	0
TREML4	ENSG00000188056	0	0	0	0	0	0	0	0	5.39069e+15	3.29935e+15	472999768977015	0	0
RNA5SP207	ENSG00000212176	0	0	0	0	0	0	0	0	0	0	0	0	0
TREML5P	ENSG00000225690	0	0	0	0	0	0	0	0	0	0	157666589659005	0	0
RP1-229K20.8	ENSG00000274256	0.747276	0	0	0	0	0	0	0	0	0	157666589659005	0	0
RP1-229K20.9	ENSG00000278745	0	0	0	0	0	0	0	0	0	0	0.788333	0	0
TREM1	ENSG00000124731	0.747276	0	4.56959e+15	1.20919e+16	8.38736e+15	3.07302e+15	2.23112e+16	0	1.34767e+16	3.29935e+15	8.67166e+15	0	0
RP1-229K20.5	ENSG00000218809	0	0	0	0	0	0	0	0	2.69535e+16	0	0.788333	0	0
RNU6-643P	ENSG00000206745	0	0	0	0	0	0	0	0	0	0	0	0	0
RP13-235E23.1	ENSG00000213461	0	0	0	0	0	0	0	0	0	0	0.788333	0	0
NCR2	ENSG00000096264	2.24183e+16	0	0	1.20919e+16	0	1.53651e+16	0	1.12521e+16	0	247451387215376	7.095e+15	0	0
RP1-149M18.3	ENSG00000279284	0	0	0	0	0	0	0	0	0	0	0.788333	0	0
RP1-149M18.4	ENSG00000280371	0	0	0	0	0	0	0	0	0	0	0	0	0
FOXP4-AS1	ENSG00000234753	3.73638e+15	4.31524e+15	3.80799e+15	3.62757e+16	1.19819e+16	7.68255e+16	1.02631e+16	8.77666e+15	7.4122e+15	3.46432e+16	3.0745e+16	5.47453e+15	5.41075e+15
LINC01276	ENSG00000226917	1.49455e+15	0	0	0	0	1.53651e+16	7.80891e+15	5.62606e+15	2.69535e+16	6.5987e+15	63066635863602	807717066164999	1.4824e+15
FOXP4	ENSG00000137166	1.17322e+16	1.57506e+16	9.21533e+15	9.91535e+15	9.94501e+15	1.26762e+16	4.42876e+15	3.9945e+15	4.62252e+16	2.57349e+16	2.365e+16	1.72941e+15	1.61359e+15
MIR4641	ENSG00000266494	0	0	0	0	0	0	0	0	0	0	31533317931801	1.79493e+16	0
MDFI	ENSG00000112559	259304889453385	2.21156e+16	2.87122e+15	2.59976e+15	3.06738e+16	2.61207e+15	1.03635e+16	1.07458e+16	1.10779e+16	1.9062e+16	1.61451e+16	6.8297e+15	5.67017e+15
NPM1P51	ENSG00000230913	0	0	0	0	0	0	0	0	2.69535e+16	0	2.365e+15	0	0.741199
TFEB	ENSG00000112561	1.71874e+16	1.18669e+16	1.90399e+15	2.5393e+16	1.43783e+15	1.92064e+15	2.008e+16	1.91286e+16	3.90825e+15	9.1557e+15	8.82933e+15	6.37199e+16	4.81779e+15
RP11-298J23.5	ENSG00000231102	0	0	0.761598	0	1.19819e+16	0.768255	1.11556e+16	2.25042e+16	0	6.5987e+15	5.51833e+16	3.58985e+16	2.2236e+15
PGC	ENSG00000096088	0.747276	1.07881e+16	0.761598	1.20919e+16	3.59458e+15	1.53651e+16	2.23112e+16	0	5.39069e+15	1.64968e+15	1.97083e+16	3.58985e+16	5.18839e+16
RP11-298J23.8	ENSG00000269387	298910535392951	5.39405e+16	0	0	1.19819e+16	0	1.11556e+16	0	0	247451387215376	3.94166e+15	2.69239e+16	1.4824e+15
FRS3	ENSG00000137218	3.07878e+15	2.84806e+16	3.81561e+16	3.40991e+16	3.33098e+16	3.7414e+15	8.5898e+15	7.76397e+15	1.11857e+16	1.49296e+16	1.3244e+15	1.69621e+15	1.63064e+16
PRICKLE4	ENSG00000124593	2.24183e+16	2.15762e+16	5.33119e+15	6.04595e+15	718916457531293	6.9143e+15	4.46223e+15	675127499752343	5.39069e+15	4.12419e+16	7.095e+15	2.96163e+16	2.37184e+16
PRICKLE4	ENSG00000278224	597821070785902	4.31524e+15	3.80799e+15	3.62757e+16	1.19819e+16	3.07302e+15	4.46223e+15	7.87649e+15	5.39069e+15	494902774430752	2.365e+15	6.28224e+15	2.9648e+15
USP49	ENSG00000164663	1.19415e+16	1.18885e+16	10654754999942	1.289e+16	1.29165e+16	1.28375e+15	8.82406e+15	8.94544e+15	6.6036e+15	6.45848e+15	6.149e+15	1.17298e+16	1.24299e+16
SNORA8	ENSG00000206977	6.72549e+16	2.15762e+16	1.5232e+16	1.20919e+16	2.39639e+15	4.60953e+15	0	1.12521e+16	0	0	0.788333	3.58985e+16	2.2236e+15
RP5-973N23.4	ENSG00000227516	1.04619e+16	1.29457e+16	6.85438e+15	1.33011e+16	1.07837e+16	1.53651e+16	6.69335e+15	3.37564e+15	0	1.48471e+16	472999768977015	1.07696e+16	1.853e+16
MED20	ENSG00000124641	3.73638e+15	4.18578e+15	4.27256e+16	4.43772e+15	5.22413e+15	3.86432e+15	3.97139e+16	3.90449e+15	4.58209e+15	32911034499645	3.39772e+15	3.73345e+16	3.57999e+16
Y_RNA	ENSG00000207371	2.24183e+16	0	0	0	0	0	1.11556e+16	1.12521e+16	2.69535e+16	1.64968e+15	0	0	0.741199
BYSL	ENSG00000112578	2.30908e+16	1.90949e+16	265797676553235	1.92261e+15	2.2526e+15	1.76699e+15	1.48369e+16	1.21523e+16	1.69807e+16	2.48276e+16	2.23887e+16	3.7155e+16	2.8462e+16
CCND3	ENSG00000112576	4.29684e+15	3.77583e+16	4.29541e+15	4.44982e+15	3.4508e+15	3.99493e+16	2.17534e+16	1.77784e+16	2.99183e+16	6.29351e+15	5.77848e+15	3.97576e+15	3.81717e+15
RNU6-761P	ENSG00000206875	1.49455e+15	0	0	0	0	0	0	0	0	0	157666589659005	0.897463	0.741199
RP11-533O20.2	ENSG00000223946	0.747276	0	2.28479e+16	0	0	0	3.34667e+16	0	0	3.29935e+15	0	2.69239e+16	3.70599e+16
TAF8	ENSG00000137413	2.69767e+15	2.45968e+15	334341489991032	2.46675e+15	2.8517e+16	2.7734e+16	139779403032307	1.45715e+16	1.46627e+16	1.28345e+16	1.07056e+15	9.8003e+15	9.41323e+15
RP11-7K24.3	ENSG00000261068	298910535392951	1.07881e+16	0	0	2.39639e+15	0	1.11556e+16	3.37564e+15	1.34767e+16	8.24838e+15	94599953795403	7.17971e+16	5.18839e+16
C6orf132	ENSG00000188112	0	3.23643e+16	0	2.41838e+16	1.19819e+16	2.30477e+15	1.11556e+16	675127499752343	9.43371e+15	1.81464e+16	1.73433e+15	1.79493e+16	8.15319e+15
GUCA1A	ENSG00000048545	0.747276	2.15762e+16	0.761598	1.20919e+16	0	0	2.23112e+16	1.12521e+16	8.08604e+15	247451387215376	0	2.69239e+16	0
GUCA1B	ENSG00000112599	8.44422e+15	7.01226e+15	1.15763e+16	7.61789e+15	8.74682e+15	9.37272e+15	2.09725e+16	2.34044e+16	1.23986e+16	3.65403e+16	3.43713e+15	2.01032e+16	2.2236e+16
MRPS10	ENSG00000048544	1.20984e+16	1.1457e+16	1.28862e+16	1.07255e+15	1.15266e+16	9.49564e+15	9.13642e+15	9.2605e+15	9.17765e+15	8.33086e+15	7.51281e+15	5.04374e+16	5.51452e+15
TRERF1	ENSG00000124496	3.08625e+15	3.32273e+16	2.74175e+16	4.63119e+16	3.67846e+16	4.89379e+15	5.55548e+15	5.07471e+16	5.17506e+15	576561732211826	5.64446e+15	1.29145e+16	1.18814e+16
RP11-256G5.1	ENSG00000237107	0	0	0	0	0	0	0	0	0	0.824838	0.788333	0	0
UBR2	ENSG00000024048	2.56391e+15	2.53952e+15	2.5087e+16	2.54051e+16	2.67197e+15	2.41386e+15	3.21058e+16	3.31825e+15	3.23172e+16	2.76238e+16	2.93733e+15	2.03186e+16	2.02792e+16
RNU6-890P	ENSG00000206848	6.72549e+16	8.63047e+15	4.56959e+15	2.41838e+16	3.59458e+15	6.14604e+15	1.45023e+16	2.36295e+16	1.48244e+16	7.42354e+15	472999768977015	1.07696e+16	1.1118e+16
PRPH2	ENSG00000112619	2.46601e+15	1.40245e+16	2.36095e+15	6.52962e+15	6.23061e+15	3.38032e+15	8.92446e+15	9.0017e+15	9.43371e+15	6.26877e+15	7.095e+15	5.29503e+16	5.78135e+16
ATP6V0CP3	ENSG00000213435	0	0	0	0	0	0	0	0	0	0.824838	157666589659005	0	0
TBCC	ENSG00000124659	500675146783193	4.08869e+16	4.93515e+16	4.81257e+16	5.34395e+15	4.47893e+15	6.55948e+15	6.01989e+15	7.9917e+15	4.75107e+16	4.70635e+15	2.71931e+16	2.75726e+15
GLTSCR1L	ENSG00000112624	1.097e+16	1.3086e+15	7.98155e+15	8.91172e+15	1.05561e+16	9.87976e+15	4.95308e+15	4.78215e+15	561979552824669	5.02326e+15	4.76941e+16	6.56046e+15	6.85609e+15
RPL7L1	ENSG00000146223	3.39637e+15	3.3907e+15	3.47746e+15	3.26723e+16	3.29503e+16	3.04306e+15	3.72819e+16	3.30475e+16	4.30177e+15	4.14564e+15	3.94009e+15	2.84586e+15	2.64237e+16
C6orf226	ENSG00000221821	9.71459e+15	8.84624e+15	7.3875e+15	9.43168e+15	1.10234e+16	8.06668e+15	6.8049e+15	5.8511e+15	9.56848e+15	8.49583e+15	599133040704219	753869261753999	6.59667e+15
NA	ENSG00000288010	0.747276	5.39405e+16	1.5232e+16	1.20919e+16	1.19819e+16	2.30477e+15	7.80891e+15	7.87649e+15	9.43371e+15	1.56719e+16	788332948295025	1.79493e+16	4.44719e+15
PTCRA	ENSG00000171611	0.747276	0	0	0	1.19819e+16	0	0	1.12521e+16	5.39069e+15	0.824838	7.095e+15	0	2.2236e+15
NA	ENSG00000287825	5.23093e+15	1.40245e+16	9.90077e+15	6.04595e+15	2.15675e+15	1.22921e+16	1.11556e+16	2.58799e+15	2.02151e+16	1.23726e+16	1.6555e+16	6.28224e+15	1.33416e+16
CNPY3	ENSG00000137161	4.82741e+15	4.42312e+15	5.33119e+15	5.53809e+15	5.27205e+15	5.33169e+15	520965532450817	4.78215e+15	7.10224e+15	1.45254e+15	1.27395e+16	9.26182e+15	8.79803e+15
RP3-475N16.1	ENSG00000231113	5.45512e+15	7.44378e+15	7.61598e+15	8.46432e+15	6.35043e+15	791303055485687	8.03202e+15	7.87649e+15	5.66023e+15	2.3013e+16	1.8447e+16	1.81288e+16	1.66029e+16
RPL24P4	ENSG00000181524	8.81786e+15	1.06802e+16	1.05101e+16	822248662239742	1.10234e+16	791303055485687	2.06378e+16	2.53173e+16	4.35298e+15	5.44393e+16	4.57233e+15	4.66681e+15	4.96603e+15
GNMT	ENSG00000124713	2.39128e+15	3.34431e+15	2.89407e+16	3.74849e+15	2.99549e+15	4.2254e+15	2.56578e+15	3.15059e+16	3.23441e+15	1.03105e+16	9.85416e+15	8.7054e+15	7.56023e+15
PEX6	ENSG00000124587	5.76897e+15	5.0704e+15	4.96562e+16	5.40508e+15	4.96052e+16	6.2075e+15	9.25913e+15	7.82023e+15	1.03906e+15	2.52565e+15	2.40915e+16	1.71954e+16	1.45275e+16
PPP2R5D	ENSG00000112640	1.08729e+16	1.10794e+16	1.22693e+16	1.12576e+15	1.11672e+16	1.1424e+16	9.24797e+15	7.98901e+15	1.05927e+16	1.15065e+16	1.02799e+16	9.02848e+15	7.9753e+15
MEA1	ENSG00000124733	4.36409e+15	4.67124e+15	5.21695e+15	596130280123813	6.84169e+15	4.99366e+15	3.67019e+15	3.7132e+16	4.23169e+15	5.03151e+15	4.67481e+16	4.97195e+16	4.5732e+15
KLHDC3	ENSG00000124702	1.73592e+15	1.71962e+16	1.95198e+15	1.89722e+16	1.95905e+16	1.70706e+16	1.83844e+16	1.7272e+16	2.4312e+16	3.1847e+16	2.81041e+15	1.78595e+16	1.51205e+15
RRP36	ENSG00000124541	1.10746e+16	1.07234e+15	1.16981e+16	1.01209e+16	1.0628e+16	9.97964e+15	86678847690425	9.17048e+15	1.12261e+16	9.18045e+15	822231265071711	5.4117e+15	562569990620577
RP1-20C7.6	ENSG00000272223	5.23093e+15	3.23643e+16	3.04639e+15	4.83676e+15	4.79278e+15	9.98732e+15	8.92446e+15	4.50085e+15	5.39069e+15	2.14458e+15	788332948295025	2.69239e+16	1.853e+16
RN7SL403P	ENSG00000240625	0.747276	0	0.761598	4.83676e+15	1.07837e+16	7.68255e+16	6.69335e+15	4.50085e+15	2.69535e+16	1.23726e+16	1.34017e+16	807717066164999	8.15319e+15
CUL7	ENSG00000044090	613513873894032	4.85464e+16	6.89246e+15	5.76783e+15	4.96052e+16	6.36884e+15	1.10886e+16	1.10721e+16	1.36924e+16	3.88251e+15	3.62318e+15	2.34058e+15	2.07165e+15
KLC4	ENSG00000137171	6.39669e+15	4.95173e+16	691530917794663	5.40508e+15	4.92458e+15	5.33937e+16	1.08098e+15	1.07908e+16	1.26681e+16	1.55235e+15	1.44501e+16	9.36054e+15	7.98271e+15
MRPL2	ENSG00000112651	3.13856e+15	2.8049e+16	4.03647e+15	3.38573e+15	2.87567e+15	3.07302e+16	4.12756e+15	5.17598e+15	5.66023e+15	4.04171e+15	4.17816e+16	8.88489e+15	8.07907e+15
RP11-387M24.5	ENSG00000272170	0.747276	0	1.5232e+16	0	0	0.768255	1.11556e+16	675127499752343	6.73836e+16	5.77387e+15	3.94166e+15	8.97463e+15	4.44719e+15
PTK7	ENSG00000112655	9.77437e+15	832840672372246	9.63421e+16	1.13785e+15	1.21257e+16	1.30219e+16	2.68403e+16	2.39895e+15	32182426190535	1.06165e+16	9.32598e+15	4.59053e+15	4.33157e+15
SRF	ENSG00000112658	5.33555e+15	4.57415e+16	5.20933e+15	4.63119e+16	4.86467e+15	5.19341e+15	5.53317e+15	4.86092e+16	5.86238e+15	1.3915e+16	1.15018e+16	1.75185e+16	1.66251e+16
CUL9	ENSG00000112659	7.85387e+15	67533453485107	7.98916e+15	874243798234314	8.08781e+15	1.00181e+16	5.93477e+15	552479337297334	6.078e+15	2.58339e+16	2.40205e+16	2.54969e+16	2.15318e+16
DNPH1	ENSG00000112667	1.04619e+16	1.00329e+16	1.15001e+16	2.03144e+16	2.30053e+16	1.72857e+16	2.05263e+16	2.03663e+16	293792667903544	4.35514e+15	346078164301516	3.03343e+15	2.94997e+15
TTBK1	ENSG00000146216	8.13037e+15	8.22053e+15	7.02955e+15	6.02176e+15	5.41584e+15	756731562770293	2.23112e+16	1.45152e+16	1.49592e+16	3.62104e+15	3.6894e+15	4.32577e+16	4.18036e+16
SLC22A7	ENSG00000137204	2.24183e+16	2.8049e+16	2.28479e+16	2.41838e+16	1.07837e+16	2.76572e+16	4.46223e+15	2.25042e+16	1.21291e+16	1.23726e+16	2.20733e+16	807717066164999	7.41199e+15
CRIP3	ENSG00000146215	1.94292e+16	1.18669e+16	9.13918e+15	2.41838e+16	2.63603e+16	284254495659907	7.80891e+15	1.12521e+16	6.73836e+16	2.30955e+16	1.419e+15	1.3462e+16	1.1118e+16
ZNF318	ENSG00000171467	1.44972e+16	1.61498e+16	1.24064e+16	1.25756e+16	1.34437e+15	1.39054e+15	1.01181e+16	9.74434e+15	1.02019e+16	1.22488e+16	1.23374e+15	1.68723e+15	1.6714e+15
RPL12P47	ENSG00000219222	597821070785902	7.55166e+15	1.1424e+16	7.25514e+16	8.38736e+15	8.45081e+15	2.23112e+16	1.12521e+16	2.69535e+16	0	0.788333	0	0
RP11-480N24.4	ENSG00000220614	1.12091e+16	1.40245e+16	1.5232e+16	1.20919e+16	1.19819e+16	1.99746e+16	2.23112e+16	675127499752343	1.34767e+16	1.64968e+15	7.095e+15	3.58985e+16	6.67079e+15
RPS2P28	ENSG00000179157	1.49455e+15	3.23643e+16	5.33119e+15	2.41838e+16	1.07837e+16	3.84128e+16	7.80891e+15	1.35025e+15	1.07814e+16	5.77387e+15	8.67166e+15	9.8721e+15	5.92959e+15
RP11-213N20.1	ENSG00000226558	0	0	0	0	0	0	4.46223e+15	0	1.34767e+16	0	2.365e+15	0.897463	0.741199
NA	ENSG00000287055	597821070785902	1.07881e+16	3.80799e+15	2.41838e+16	9.58555e+15	3.07302e+15	1.004e+16	4.50085e+15	1.61721e+16	8.24838e+15	63066635863602	1.79493e+16	6.67079e+15
NA	ENSG00000287266	0.747276	0	0	0	0	0	0	0	1.34767e+16	0	31533317931801	0	0
ABCC10	ENSG00000124574	3.96056e+15	357085832325406	3.85369e+15	4.36517e+16	3.35494e+16	4.63258e+16	4.37299e+16	3.73571e+15	4.54166e+16	8.80102e+15	7.9937e+15	8.79514e+15	7.54541e+15
MIR6780B	ENSG00000276770	2.24183e+16	1.07881e+16	0	0	0	0	7.80891e+15	3.37564e+15	1.34767e+16	7.42354e+15	2.365e+15	1.79493e+16	5.92959e+15
DLK2	ENSG00000171462	1.21059e+16	970928244993551	1.32518e+16	1.25756e+15	1.10234e+16	1.26762e+16	1.45023e+16	1.46278e+16	2.02151e+16	5.19648e+15	567599722772418	6.1925e+15	6.15195e+15
RNU6-1113P	ENSG00000207076	0	0	0	0	0	0	0	0	0	0	2.365e+15	0.897463	0
TJAP1	ENSG00000137221	2.42118e+16	2.30865e+16	2.37619e+16	3.19226e+15	2.67197e+15	3.13448e+16	4.35068e+16	4.02826e+16	3.98911e+15	6.55746e+15	62908969273943	9.1272e+15	8.36072e+15
LRRC73	ENSG00000204052	5.75403e+15	5.50193e+15	6.16894e+15	8.70616e+15	8.0279e+15	9.37272e+15	4.68534e+16	2.81303e+16	2.69535e+16	1.60019e+15	1.37958e+15	1.10388e+16	8.44967e+15
POLR1C	ENSG00000171453	2.55569e+16	2.48126e+15	2.44473e+16	2.99879e+16	260008118807151	2.71194e+16	4.18334e+16	4.42209e+16	4.67642e+15	4.94078e+16	4.58021e+15	5.07067e+15	4.40272e+16
YIPF3	ENSG00000137207	8.24993e+15	7.36827e+15	8.96401e+15	1.03628e+16	1.16584e+16	9.31126e+15	876828497872253	8.79916e+15	1.22773e+16	2.38378e+15	2.13717e+16	1.54453e+15	1.40161e+16
RP3-337H4.9	ENSG00000271754	2.24183e+16	3.23643e+16	1.5232e+16	2.41838e+16	2.39639e+15	4.60953e+15	1.11556e+16	1.12521e+16	4.04302e+15	3.29935e+15	5.51833e+16	5.38478e+15	1.18592e+16
XPO5	ENSG00000124571	1.41161e+16	1.3593e+16	1.40439e+16	1.36034e+16	1.49175e+15	1.35904e+16	1.52051e+15	1.36713e+16	1.72637e+15	2.49596e+15	220575558932948	2.61521e+16	2.40593e+15
RP3-337H4.6	ENSG00000219470	3.13856e+15	2.91278e+16	3.12255e+16	3.38573e+15	3.23512e+15	4.91683e+16	2.78889e+15	3.37564e+15	2.96488e+16	6.1038e+16	5.59716e+15	5.11554e+15	4.52131e+15
SCARNA15	ENSG00000252218	3.73638e+15	6.47285e+15	8.37758e+15	4.83676e+15	4.79278e+15	6.9143e+15	7.80891e+15	1.5753e+16	5.39069e+15	1.73216e+16	63066635863602	2.69239e+16	6.67079e+15
POLH	ENSG00000170734	3.60934e+16	3.49534e+16	3.79276e+15	5.13905e+15	4.62503e+15	4.86306e+15	6.92761e+15	6.44747e+15	7.15614e+15	1.1292e+15	1.11076e+16	9.62978e+15	8.56085e+15
RP3-337H4.8	ENSG00000203362	5.30566e+15	4.42312e+15	4.34111e+15	6.28778e+15	3.1153e+16	568508991319814	6.8049e+15	911422124665663	7.95127e+15	6.26877e+15	6.70083e+15	5.0258e+15	4.15071e+16
GTPBP2	ENSG00000172432	8.98973e+15	8.34998e+15	1.01978e+16	8.39177e+15	7.40484e+15	8.57373e+15	8.94677e+15	911422124665663	8.92159e+15	2.6667e+16	2.41782e+15	1.6998e+15	1.57653e+16
MAD2L1BP	ENSG00000124688	2.01765e+16	2.41653e+16	2.26956e+15	2.30955e+16	2.44432e+15	1.9821e+16	48526768012014	4.11828e+15	7.27743e+15	4.54486e+15	4.17816e+16	3.43728e+16	3.19457e+15
RSPH9	ENSG00000172426	1.65148e+16	1.38088e+16	1.95731e+16	1.77751e+15	206089384492304	1.72857e+16	2.3092e+16	1.8341e+16	268186884921125	2.29305e+16	2.33347e+15	1.57056e+15	1.38604e+16
MRPS18A	ENSG00000096080	1.29279e+15	1.41324e+16	1.54604e+16	1.37848e+15	1.74936e+15	1.47505e+16	1.51716e+15	1.53029e+16	1.75197e+16	1.78165e+15	1.80528e+16	1.52569e+15	1.18592e+16
RP1-261G23.4	ENSG00000218107	0	0	0.761598	0	0	0	0	0	2.69535e+16	0	3.94166e+15	0	0.741199
RP1-261G23.5	ENSG00000236961	0	1.07881e+16	0	0	0	0	0	0	0	0	2.365e+15	0	0.741199
VEGFA	ENSG00000112715	4.54344e+15	3.92687e+15	4.34872e+15	3.79685e+16	3.87017e+16	3.69531e+15	1.02297e+16	1.21185e+16	1.14283e+15	1.47976e+16	1.32834e+15	811306919792399	7.71588e+15
RP11-344J7.3	ENSG00000283573	0	0	0	0	0	0	0	0	0	0.824838	157666589659005	0	0
RP11-344J7.4	ENSG00000283215	0.747276	0	0	0	1.19819e+16	0	0	0	0	4.12419e+16	63066635863602	0.897463	2.9648e+15
RP5-1120P11.1	ENSG00000237686	2.91438e+16	3.12855e+15	2.43711e+16	2.29746e+16	3.35494e+16	2.9962e+15	2.34267e+16	1.68782e+16	1.61721e+16	2.47451e+16	2.75917e+16	1.07696e+16	8.15319e+15
C6orf223	ENSG00000181577	1.49455e+15	9.70928e+15	6.09278e+15	7.25514e+16	5.99097e+15	3.07302e+15	7.80891e+15	5.62606e+15	8.08604e+15	9.07322e+15	5.51833e+16	6.28224e+15	8.89439e+15
RP5-1120P11.3	ENSG00000231881	6.20239e+15	5.50193e+15	5.71198e+15	9.43168e+15	8.74682e+15	1.39822e+16	1.17134e+16	1.11396e+15	1.03771e+16	271371687979529	2.5069e+16	3.33856e+15	2.93515e+16
RP5-1120P11.4	ENSG00000183239	4.48366e+15	6.47285e+15	2.28479e+16	967351367340873	3.59458e+15	9.98732e+15	1.33867e+16	1.12521e+16	1.21291e+16	7.42354e+15	63066635863602	7.17971e+16	1.33416e+16
NA	ENSG00000287562	1.5917e+16	1.8987e+16	1.57651e+16	1.62031e+16	1.62954e+16	1.95905e+15	1.92992e+16	1.94662e+16	9.83801e+15	1.93837e+16	2.33347e+15	2.76419e+16	3.20198e+16
MRPL14	ENSG00000180992	2.33897e+16	2.09289e+16	2.27718e+16	2.04353e+15	2.1927e+16	2.00515e+16	4.51801e+16	5.40102e+15	764130471106924	5.29546e+15	4.43831e+16	3.52703e+16	3.12045e+16
TMEM63B	ENSG00000137216	1.38097e+16	1.24279e+16	1.41429e+15	1.67715e+16	1.6559e+15	1.66097e+16	3.85983e+15	3.20686e+16	4.02954e+15	1.55235e+15	1.49389e+16	1.15414e+16	1.09179e+16
CAPN11	ENSG00000137225	0.747276	0	1.5232e+16	0	1.19819e+16	2.30477e+15	1.11556e+16	1.12521e+16	4.04302e+15	1.31974e+16	2.04967e+15	0	1.4824e+15
RN7SL811P	ENSG00000265439	0	0	0	0	0	0	0	0	0	0	0	0	0
RP1-302G2.5	ENSG00000262179	0	0	0	0	0	0	2.23112e+16	1.12521e+16	1.34767e+16	4.12419e+16	472999768977015	0	2.9648e+15
SLC29A1	ENSG00000112759	2.60052e+16	2.29786e+16	2.64274e+15	1.91052e+15	2.28855e+16	1.51346e+16	2.73312e+16	2.68926e+16	3.7061e+15	3.60454e+16	3.8786e+15	2.53085e+16	2.20136e+16
HSP90AB1	ENSG00000096384	1.71216e+16	1.49998e+15	1.8915e+16	2.02285e+15	2.22205e+15	1.73019e+16	1.88451e+16	2.02426e+16	1.7796e+16	2.00683e+15	1.89168e+15	1.64146e+15	1.47684e+16
SLC35B2	ENSG00000157593	6.08283e+15	5.23222e+15	7.22756e+15	7.50906e+15	8.37538e+15	7.30611e+15	715072604498873	6.40246e+15	8.24776e+15	1.408e+16	1.21246e+16	1.12003e+16	9.36875e+15
NFKBIE	ENSG00000146232	2.2493e+16	198500885643126	1.91161e+16	1.36638e+16	1.64153e+15	1.41359e+16	2.84467e+16	2.47547e+16	3.22094e+15	2.30955e+16	1.88412e+16	1.42697e+15	1.52687e+16
TMEM151B	ENSG00000178233	1.17621e+16	1.1403e+16	1.28101e+16	1.73519e+15	1.5277e+16	1.86302e+16	2.13072e+16	1.73283e+15	2.30452e+16	9.73309e+15	6.8585e+15	1.21158e+16	100803054972857
RP11-444E17.6	ENSG00000272442	5.23093e+15	1.07881e+16	1.06624e+16	967351367340873	0	1.07556e+16	1.56178e+16	1.12521e+16	9.43371e+15	6.5987e+15	1.1825e+16	7.17971e+16	8.15319e+15
TCTE1	ENSG00000146221	6.42658e+15	4.85464e+15	5.33119e+16	4.474e+16	5.63151e+15	76057283973867	3.90445e+15	3.26312e+15	2.56058e+15	676367125055361	4.0205e+16	2.06417e+16	2.14948e+16
AARS2	ENSG00000124608	4.21464e+16	3.65716e+16	4.18879e+15	37122108721706	3.78629e+16	3.87969e+16	8.07664e+15	7.19011e+15	6.95399e+15	1.31232e+16	1.16516e+15	8.68745e+15	7.08586e+15
SPATS1	ENSG00000249481	1.49455e+15	1.07881e+16	3.04639e+15	3.62757e+16	718916457531293	1.15238e+16	1.11556e+16	0	0	494902774430752	2.365e+15	8.97463e+15	8.15319e+15
CDC5L	ENSG00000096401	2.85235e+15	2.70026e+15	3.12484e+15	3.80532e+16	4.08345e+15	3.21284e+16	3.53967e+15	3.71095e+15	2.90963e+16	2.21881e+16	221679225060561	1.60825e+15	1.59728e+15
MIR4642	ENSG00000266619	1.49455e+15	1.07881e+16	0	1.20919e+16	0	0	5.57779e+15	1.01269e+16	6.73836e+16	9.07322e+15	31533317931801	3.58985e+16	5.92959e+15
RP3-449H6.1	ENSG00000237530	0.747276	1.07881e+16	0	3.62757e+16	1.19819e+16	0.768255	0	0	0	247451387215376	472999768977015	0	0
RP3-449H6.2	ENSG00000279076	0	0	0	0	0	0	0	0	0	0	2.365e+15	0	0
NA	ENSG00000286417	896731606178853	5.39405e+16	7.61598e+15	7.25514e+16	8.38736e+15	1.15238e+16	4.46223e+15	0	2.69535e+16	247451387215376	5.51833e+16	1.79493e+16	5.18839e+16
SUPT3H	ENSG00000196284	6.23976e+15	6.37576e+15	5.36927e+15	4.42563e+15	5.06836e+16	4.27918e+16	9.95078e+15	1.13084e+16	1.01075e+16	4.48712e+16	4.52503e+16	4.37962e+15	5.04756e+16
NUDT19P4	ENSG00000270900	2.61547e+16	6.47285e+15	1.90399e+15	2.05562e+15	1.43783e+15	2.07429e+16	7.80891e+15	1.12521e+16	2.69535e+16	1.48471e+16	1.419e+15	2.06417e+16	1.92712e+16
RP11-491H9.4	ENSG00000276156	8.22004e+15	4.31524e+15	4.56959e+15	846432446423264	9.58555e+15	9.98732e+15	3.34667e+16	7.87649e+15	8.08604e+15	1.07229e+16	7.095e+15	1.1667e+16	1.03768e+16
RBM22P4	ENSG00000277769	1.64401e+16	7.55166e+15	8.37758e+15	4.83676e+15	1.07837e+16	9.98732e+15	1.67334e+15	1.46278e+16	1.21291e+16	2.39203e+15	1.73433e+15	2.96163e+16	3.55775e+16
RP11-491H9.3	ENSG00000219384	2.39128e+15	1.51033e+16	1.37088e+16	1.20919e+16	1.79729e+16	1.07556e+16	5.57779e+15	9.0017e+15	4.04302e+15	1.73216e+16	1.49783e+16	1.25645e+16	1.63064e+15
MIR586	ENSG00000207769	5.23093e+15	3.23643e+16	7.61598e+15	3.62757e+16	1.07837e+16	9.21906e+15	0	3.37564e+15	1.34767e+16	0.824838	472999768977015	0	0.741199
RUNX2	ENSG00000124813	3.29549e+15	3.65716e+16	2.99308e+16	2.01935e+16	2.26459e+16	2.02051e+15	1.72911e+16	1.73283e+15	9.70324e+15	1.68267e+16	1.63264e+16	2.14942e+15	2.4e+16
RP1-244F24.1	ENSG00000271857	5.23093e+15	5.39405e+16	4.56959e+15	7.25514e+16	1.19819e+16	6.14604e+15	5.57779e+15	675127499752343	8.08604e+15	6.26877e+15	5.12416e+15	852590236507499	8.59791e+15
RP1-166H4.2	ENSG00000261080	1.49455e+15	2.15762e+16	0	0	4.79278e+15	0.768255	0	0	0	2.63948e+15	3.23217e+15	5.11554e+15	504015274864285
CLIC5	ENSG00000112782	2.01017e+16	2.33023e+16	2.3838e+15	6.52962e+15	6.35043e+15	6.607e+15	2.008e+16	1.5753e+16	1.21291e+16	1.07229e+16	3.23217e+15	1.07696e+16	6.67079e+15
RNU6-754P	ENSG00000212468	0	0	0	0	0	0	0	0	0	0	0	0	0
RP1-8B1.4	ENSG00000231769	1.17322e+16	1.10039e+16	1.15763e+16	3.50665e+16	2.99549e+15	2.68889e+15	3.68134e+16	5.51354e+15	3.90825e+15	7.42354e+15	788332948295025	3.58985e+16	1.4824e+15
ENPP4	ENSG00000001561	1.43851e+16	1.59124e+16	1.51253e+16	1.15598e+16	1.27009e+16	96877005142471	1.37883e+15	1.54379e+15	1.39888e+15	4.14069e+16	4.43043e+16	7.00021e+15	7.56023e+15
ENPP5	ENSG00000112796	4.81993e+15	5.98739e+15	4.77522e+16	4.3289e+15	51522346123076	3.86432e+15	1.04862e+16	7.87649e+15	6.06453e+15	1.55894e+16	1.60032e+16	1.07696e+16	1.40828e+16
ACTG1P9	ENSG00000229349	8.22004e+15	1.18669e+16	5.33119e+15	1.20919e+16	8.38736e+15	3.84128e+16	2.23112e+16	1.01269e+16	1.48244e+16	247451387215376	7.095e+15	0.897463	0
RCAN2	ENSG00000172348	1.74041e+16	1.97206e+16	1.91923e+16	1.25998e+15	1.20538e+16	1.05174e+15	2.42076e+16	2.50922e+16	2.92445e+15	9.10621e+15	8.71896e+15	6.37199e+16	8.15319e+15
RP11-795J1.2	ENSG00000226541	4.48366e+15	6.47285e+15	9.13918e+15	3.62757e+16	718916457531293	4.60953e+15	2.23112e+16	3.37564e+15	2.69535e+16	3.29935e+15	0.788333	0	0.741199
RP11-795J1.1	ENSG00000236466	298910535392951	5.39405e+16	2.28479e+16	0	2.39639e+15	0.768255	2.23112e+16	1.12521e+16	1.34767e+16	0	94599953795403	0	0
CYP39A1	ENSG00000146233	5.30566e+15	4.63888e+15	4.34111e+15	3.38573e+15	3.47476e+16	3.53397e+15	1.91876e+15	1.45152e+16	1.32072e+16	2.557e+16	2.6015e+16	3.58985e+16	2.9648e+15
SLC25A27	ENSG00000153291	783892879068014	7.62718e+15	7.5779e+15	7.59371e+15	7.52466e+15	7.2677e+15	4.98654e+16	5.18723e+15	3.22094e+15	2.20232e+15	2.19157e+16	2.96163e+16	3.48363e+16
RP11-446F17.3	ENSG00000242973	6.72549e+16	5.39405e+16	1.5232e+16	7.25514e+16	9.58555e+15	0.768255	5.57779e+15	3.37564e+15	1.34767e+16	0	157666589659005	0	0
TDRD6	ENSG00000180113	8.36949e+15	7.76743e+15	6.93054e+15	8.34341e+15	1.19819e+16	8.06668e+15	1.45023e+16	1.68782e+16	8.08604e+15	1.64968e+15	1.02483e+16	2.69239e+16	1.4824e+15
PLA2G7	ENSG00000146070	4.63311e+15	5.17828e+15	4.56959e+15	6.16686e+15	6.94953e+15	3.6108e+15	1.11556e+16	0	4.04302e+15	3.29935e+15	8.67166e+15	0	0.741199
ANKRD66	ENSG00000230062	2.24183e+16	4.31524e+15	1.5232e+16	0	2.39639e+15	1.53651e+16	0	0	2.69535e+16	494902774430752	7.095e+15	0	0
RP11-268F1.3	ENSG00000236164	0	0	0	0	1.19819e+16	0.768255	0	0	0	0.824838	0.788333	0	0
MEP1A	ENSG00000112818	0	1.07881e+16	0	0	0	0	0	0	5.39069e+15	4.12419e+16	8.67166e+15	0	0
ADGRF5	ENSG00000069122	9.71459e+15	5.39405e+16	1.21856e+16	1.9347e+15	3.35494e+16	1.61334e+15	0	1.12521e+16	5.39069e+15	8.24838e+15	157666589659005	0	0
RP3-365O12.2	ENSG00000225730	0	1.07881e+16	0	0	0	0	0	0	0	1.64968e+15	5.51833e+16	0	0
ADGRF1	ENSG00000153292	0.747276	1.07881e+16	0	2.41838e+16	0	0	1.11556e+16	0	6.73836e+16	494902774430752	1.49783e+16	0	0
TNFRSF21	ENSG00000146072	1.24422e+16	1.27299e+16	1.26578e+16	7.61789e+15	8.60303e+15	7.82852e+15	8.33322e+15	8.50661e+15	1.1563e+16	1.46821e+15	1.30075e+16	1.49876e+16	1.58617e+16
B3GNTL1P2	ENSG00000271328	0.747276	0	0	0	0	0	0	0	0	0	0	0	0
NA	ENSG00000287485	4.48366e+15	8.63047e+15	4.56959e+15	4.83676e+15	4.79278e+15	9.21906e+15	0	0	1.34767e+16	247451387215376	157666589659005	0.897463	0.741199
RP11-385F7.1	ENSG00000270761	6.72549e+16	3.23643e+16	6.09278e+15	7.25514e+16	2.39639e+15	0.768255	1.004e+16	1.35025e+15	2.02151e+16	8.24838e+15	94599953795403	6.28224e+15	5.18839e+16
CD2AP	ENSG00000198087	9.15414e+15	9.1483e+15	1.01902e+16	1.11608e+16	1.21617e+16	96877005142471	1.35875e+15	1.50553e+16	9.47414e+15	9.3949e+15	9.70438e+15	6.99124e+15	7.7307e+15
Y_RNA	ENSG00000199762	2.24183e+16	7.55166e+15	0.761598	3.62757e+16	0	8.45081e+15	2.23112e+16	5.62606e+15	0	4.12419e+16	5.51833e+16	5.38478e+15	2.2236e+15
RP11-812I20.2	ENSG00000216813	1.27037e+16	1.61821e+16	6.09278e+15	967351367340873	1.07837e+16	2.22794e+16	1.22711e+16	1.01269e+16	5.39069e+15	494902774430752	1.34017e+16	1.52569e+15	8.15319e+15
ADGRF2	ENSG00000164393	4.48366e+15	3.23643e+16	3.80799e+15	4.83676e+15	2.39639e+15	5.37779e+16	2.23112e+16	2.25042e+16	6.73836e+16	8.24838e+15	1.1825e+16	0.897463	5.92959e+15
ADGRF4	ENSG00000153294	0.747276	1.07881e+16	0.761598	0	2.39639e+15	0.768255	0	0	1.34767e+16	6.5987e+15	63066635863602	1.79493e+16	4.44719e+15
RN7SKP116	ENSG00000252711	0	0	0	0	0	0	0	0	0	0	0	0	0
RP11-550C4.6	ENSG00000226594	0	0	0	0	0	0	0	0	0	0	157666589659005	0	0
RP11-550C4.4	ENSG00000216616	0	0	0	0	0	3.07302e+15	0	0	0	0	0.788333	0	0
OPN5	ENSG00000124818	9.71459e+15	1.61821e+16	7.61598e+15	6.04595e+15	1.31801e+16	5.37779e+16	0	0	4.04302e+15	6.5987e+15	157666589659005	0	0
RNU1-105P	ENSG00000200340	0	0	0	0	0	0	0	0	0	0	0	0	0
PTCHD4	ENSG00000244694	3.68407e+16	436917710247098	440203601856074	3.01088e+15	2.73188e+15	2.42e+16	4.46223e+15	5.62606e+15	1.34767e+16	3.29935e+15	3.94166e+15	0.897463	0
NA	ENSG00000286811	7.47276e+15	3.23643e+16	1.44704e+16	6.04595e+15	9.58555e+15	6.14604e+15	0	1.12521e+16	1.34767e+16	4.12419e+16	0.788333	0	0
HNRNPA3P4	ENSG00000226068	298910535392951	3.23643e+16	1.5232e+16	0	2.39639e+15	2.30477e+15	5.57779e+15	4.50085e+15	1.34767e+16	0.824838	0.788333	0	0
RBMXP1	ENSG00000216835	0	1.07881e+16	0.761598	0	0	2.30477e+15	1.11556e+16	0	2.69535e+16	0	3.94166e+15	0	0
RP1-281E18.1	ENSG00000278736	0	0	0	0	0	0	0	0	0	0	2.365e+15	0	0
NA	ENSG00000287137	0	0	0	0	0	0	0	0	0	0	31533317931801	0	0
RP1-57E3.1	ENSG00000271162	0	0	0	0	0	0	0	0	0	0	0.788333	0	0
RP4-724P12.1	ENSG00000218337	0	0	0.761598	0	0	1.53651e+16	1.11556e+16	0	0	0.824838	0.788333	0	0
RP4-724P12.2	ENSG00000274867	0	0	0	1.20919e+16	0	0	0	0	0	0.824838	157666589659005	0	0
RP1-142O9.2	ENSG00000217631	0	0	0	0	0	0	0	0	0	0	0	0	0
RNU7-65P	ENSG00000252457	0	0	0	0	0	0	0	0	0	0	0.788333	0	0
EEF1A1P42	ENSG00000277043	0	0	0	0	0	0	0	0	0	0	157666589659005	0	0.741199
MUT	ENSG00000146085	1.61711e+16	1.53191e+16	1.53234e+15	1.54655e+16	1.8548e+16	1.36135e+16	1.47142e+16	1.61693e+16	1.30589e+16	1.13828e+16	1.09657e+16	9.71055e+15	1.02211e+15
CENPQ	ENSG00000031691	146466162342546	1.48876e+15	1.27948e+16	1.71705e+16	2.03693e+16	1.83613e+15	7.58579e+15	8.84417e+15	5.88933e+15	2.48276e+16	2.71975e+15	2.17186e+16	2.02347e+16
GLYATL3	ENSG00000203972	0	0	0	0	0	0.768255	1.11556e+16	0	1.34767e+16	247451387215376	63066635863602	0	0.741199
C6orf141	ENSG00000197261	3.73638e+15	5.39405e+16	3.04639e+15	4.83676e+15	718916457531293	9.98732e+15	2.23112e+16	9.0017e+15	5.39069e+15	3.79425e+15	2.68033e+15	6.28224e+15	6.74491e+15
CYP2AC1P	ENSG00000216998	0	1.07881e+16	0	0	0	0	0	0	0	0.824838	788332948295025	0	0
RHAG	ENSG00000112077	1.49455e+15	2.15762e+16	0	2.41838e+16	0	0	0	0	2.69535e+16	494902774430752	7.095e+15	0	0
CRISP2	ENSG00000124490	0	0	0	0	0	0.768255	0	0	1.34767e+16	0.824838	472999768977015	0	0
RP3-417L20.4	ENSG00000235122	0	0	0	1.20919e+16	2.39639e+15	0	0	0	2.69535e+16	0.824838	1.1825e+16	0	0
RP3-442L6.4	ENSG00000279127	0	0	0	0	0	0.768255	0	0	0	0.824838	2.365e+15	0	0
CRISP3	ENSG00000096006	0	0	0	0	0	0	0	0	1.34767e+16	1.64968e+15	472999768977015	0	0
PGK2	ENSG00000170950	0	0	0	0	0	0	0	0	0	0	31533317931801	0	0
RP11-719J20.1	ENSG00000226707	0	0	0	1.20919e+16	0	0	0	0	1.34767e+16	1.64968e+15	157666589659005	0	0
CRISP1	ENSG00000124812	0	0	0	0	0	0	0	0	0	5.77387e+15	2.365e+15	0	0
DEFB133	ENSG00000214643	0	0	0	0	0	0	0	1.12521e+16	0	0	157666589659005	0	0
DEFB114	ENSG00000177684	0	0	0	0	0	0	0	0	0	0	0.788333	0	0
DEFB113	ENSG00000214642	0	0	0	0	0	0	0	0	0	0	0.788333	0	0
DEFB110	ENSG00000203970	0	0	0	0	0	0	0	0	0	0.824838	157666589659005	0	0
DEFB112	ENSG00000180872	0	0	0	0	0	0	0	0	0	0	0	0	0
RP11-397G17.1	ENSG00000226733	298910535392951	0	0	1.20919e+16	8.38736e+15	0	0	0	1.34767e+16	0.824838	7.095e+15	0	0
NA	ENSG00000286405	0	0	0	2.41838e+16	0	1.53651e+16	0	0	0	0	157666589659005	0	0
RP11-524K22.1	ENSG00000233470	0	0	0	0	0	0	0	0	0	0	0	0	0
RP1-28O17.1	ENSG00000230472	0	0	0	0	0	0	0	0	1.34767e+16	0.824838	31533317931801	0	0
TFAP2D	ENSG00000008197	1.49455e+15	2.15762e+16	0	1.45103e+16	1.67747e+16	6.9143e+15	0	0	2.69535e+16	494902774430752	3.94166e+15	1.79493e+16	0.741199
TFAP2B	ENSG00000008196	1.39965e+16	178542916162703	1.08299e+16	3.30713e+16	3.66528e+15	3.59774e+15	2.28689e+16	1.84535e+16	1.18595e+16	2.03735e+16	1.64762e+16	5.57325e+15	5.73688e+15
RPS17P5	ENSG00000060303	0	1.07881e+16	0.761598	6.04595e+15	3.59458e+15	3.07302e+15	0	2.25042e+16	6.73836e+16	0.824838	157666589659005	0.897463	1.4824e+15
RP4-753D5.3	ENSG00000216913	0	0	0	2.41838e+16	2.39639e+15	0.768255	0	0	0	1.64968e+15	157666589659005	0	0
FTH1P5	ENSG00000230204	298910535392951	3.23643e+16	6.09278e+15	6.04595e+15	3.59458e+15	3.07302e+15	1.11556e+16	0	2.69535e+16	0	157666589659005	0	0
RP3-437C15.2	ENSG00000270306	0	0	0.761598	3.62757e+16	1.19819e+16	2.30477e+15	0	1.12521e+16	0	0	0.788333	0	0
RP3-437C15.1	ENSG00000232702	6.72549e+16	1.07881e+16	0.761598	2.41838e+16	1.07837e+16	3.07302e+15	8.92446e+15	1.01269e+16	6.73836e+16	3.29935e+15	31533317931801	0	0
SNORD66	ENSG00000212532	0	0	0	0	0	1.53651e+16	0	0	0	0	0	0	0
RP11-793K1.1	ENSG00000214641	0	0	0	4.83676e+15	2.39639e+15	0.768255	0	0	0	0	0	0.897463	0
RP3-335N17.2	ENSG00000228689	1.49455e+15	5.39405e+16	1.5232e+16	2.17654e+16	2.15675e+15	1.69016e+16	0	1.12521e+16	0	1.64968e+15	472999768977015	0.897463	0
PKHD1	ENSG00000170927	1.86819e+15	1.94186e+16	1.82784e+16	8.70616e+15	1.09036e+16	8.14351e+15	3.34667e+16	5.62606e+15	9.43371e+15	2.14458e+15	4.4935e+16	1.79493e+16	0
RN7SL580P	ENSG00000240641	0	0	0	0	0	0	0	0	0	0	0	0	0
MIR206	ENSG00000207604	0	0	0	0	0	0	0	0	0	0	0	0	0
LINCMD1	ENSG00000225613	0	0	0	1.20919e+16	0	0	0	0	1.34767e+16	494902774430752	0.788333	0	0
MIR133B	ENSG00000199080	0	0	0	1.20919e+16	0	0	0	0	0	0	0	0	0
IL17A	ENSG00000112115	0	0	0	0	0	0	0	0	0	1.64968e+15	31533317931801	0	0
IL17F	ENSG00000112116	0	1.07881e+16	0	2.41838e+16	1.19819e+16	0	0	1.12521e+16	2.69535e+16	1.64968e+15	0.788333	0	0
SLC25A20P1	ENSG00000218363	0	0	0	0	1.19819e+16	1.53651e+16	0	0	0	0	31533317931801	0	0
MCM3	ENSG00000112118	5.62699e+15	4.09947e+15	45467396247072	5.80411e+15	5.95502e+15	5.00134e+16	1.17468e+15	1.11846e+15	1.52961e+16	1.53585e+16	1.39141e+15	1.45838e+15	1.31192e+15
PAQR8	ENSG00000170915	51860977890677	5.18907e+15	4.80568e+16	4.69165e+15	5.14025e+15	487073919590219	5.18734e+15	4.39958e+15	3.9352e+15	9.27118e+15	8.4667e+15	6.98227e+15	5.811e+15
EFHC1	ENSG00000096093	2.34794e+16	2.35504e+15	2.3541e+16	2.0399e+16	2.23823e+15	2.08581e+15	167556794377115	1.62368e+15	1.59025e+15	1.69009e+15	1.71935e+16	1.55171e+15	1.50538e+16
TRAM2	ENSG00000065308	4.19969e+15	4.25051e+15	4.39442e+15	4.20798e+16	4.20566e+15	5.00134e+16	3.56979e+16	3.54442e+16	2.99183e+16	1.37995e+16	1.32755e+16	1.44761e+15	1.49129e+16
TRAM2-AS1	ENSG00000225791	2.98911e+16	2.91278e+15	3.08447e+16	2.34583e+15	2.97152e+15	2.45842e+15	1.11556e+16	8.77666e+15	1.40158e+16	1.52595e+16	1.44265e+15	1.05003e+16	1.14145e+16
RP1-152L7.9	ENSG00000270382	0	0	0.761598	0	0	0	0	0	1.34767e+16	0	0.788333	0	0
RP1-152L7.5	ENSG00000216775	5.31313e+15	5.50193e+15	5.33119e+15	5.88875e+15	7.297e+15	5.67741e+15	2.45423e+16	1.86785e+16	2.42581e+16	3.95097e+16	3.53173e+16	3.88602e+15	3.60964e+16
TMEM14A	ENSG00000096092	8.56379e+15	8.28525e+15	8.93354e+15	1.08222e+16	1.21257e+16	8.68129e+15	6.19135e+15	5.67107e+15	683270103794022	3.8025e+15	4.01261e+15	1.77698e+16	2.00865e+16
GSTA8P	ENSG00000220377	7.47276e+15	6.47285e+15	6.09278e+15	2.41838e+16	1.19819e+16	5.37779e+16	4.46223e+15	5.62606e+15	1.34767e+16	1.64968e+15	157666589659005	0	0.741199
RP1-152L7.8	ENSG00000271227	2.24183e+16	6.47285e+15	2.28479e+16	4.83676e+15	1.19819e+16	2.30477e+15	1.11556e+16	2.25042e+16	0	0.824838	2.365e+15	0	0.741199
GSTA7P	ENSG00000237674	0	0	0	0	0	0	0	0	0	1.64968e+15	3.94166e+15	0	0
GSTA2	ENSG00000244067	0.747276	0	0	0	0	0	0	0	2.69535e+16	494902774430752	157666589659005	0	0
GSTA12P	ENSG00000217228	0	0	0	0	0	0	0	0	1.34767e+16	0	2.365e+15	0	0
GSTA1	ENSG00000243955	5.23093e+15	4.31524e+15	3.04639e+15	6.04595e+15	3.59458e+15	3.84128e+16	2.23112e+16	1.12521e+16	0	5.77387e+15	788332948295025	0.897463	1.4824e+15
GSTA6P	ENSG00000223622	0	0	0	0	0	0	0	0	2.69535e+16	1.64968e+15	31533317931801	0	0
GSTA5	ENSG00000182793	0	0	0	0	0	0	0	1.12521e+16	0	247451387215376	31533317931801	0	0
GSTA11P	ENSG00000230375	0	0	0	0	0	0	0	0	0	5.77387e+15	157666589659005	0	0
GSTA10P	ENSG00000230845	0	0	0	0	1.19819e+16	0	1.11556e+16	0	2.69535e+16	0.824838	2.365e+15	0	0
GSTA3	ENSG00000174156	0.747276	0	0	3.62757e+16	0	0	0	0	0	1.64968e+15	3.94166e+15	0	0.741199
GSTA9P	ENSG00000243236	0	0	0	0	0	0	0	0	0	0	472999768977015	0	0
NA	ENSG00000288014	1.49455e+15	0	0	0	0	0.768255	0	0	0	0.824838	0.788333	0	0
GSTA4	ENSG00000170899	2.98836e+16	3.1361e+16	3.0997e+16	3.47642e+16	4.1805e+15	317827256363523	1.4123e+16	1.40427e+16	1.75467e+16	7.56376e+15	724477979483128	6.93739e+15	6.75232e+15
ICK	ENSG00000112144	1.37499e+16	1.41971e+16	1.32975e+16	1.50181e+16	1.68945e+16	1.4351e+16	1.32417e+16	1.29512e+16	1.504e+16	6.07906e+15	536066404840617	7.21561e+15	6.38172e+15
FBXO9	ENSG00000112146	1.35705e+16	1.32478e+16	1.43409e+16	1.40871e+16	1.53968e+16	1.32294e+16	1.01181e+16	1.05432e+16	1.00132e+16	6.54921e+15	6.74025e+15	6.45276e+15	5.9963e+15
RP11-506E9.3	ENSG00000261745	0	0	0	0	0	0	0	0	0	0.824838	0	0	0.741199
GCM1	ENSG00000137270	0.747276	0	0	0	1.19819e+16	0.768255	4.46223e+15	2.25042e+16	2.69535e+16	1.48471e+16	1.81317e+16	6.28224e+15	6.67079e+15
RNU6-464P	ENSG00000253026	0	0	0	0	0	0	0	1.12521e+16	0	0	157666589659005	0	0.741199
SOD1P1	ENSG00000219074	0	0	0	0	0	0	0	0	0	0.824838	3.94166e+15	0.897463	3.70599e+16
RP1-34L19.1	ENSG00000218713	1.49455e+15	1.07881e+16	0	2.41838e+16	2.39639e+15	1.53651e+16	2.23112e+16	0	1.34767e+16	5.77387e+15	5.51833e+16	3.58985e+16	2.9648e+15
RNU1-136P	ENSG00000206908	0	0	0	0	0	0	0	0	0	1.64968e+15	0	0	0.741199
HMGB1P20	ENSG00000219163	1.49455e+15	2.15762e+16	0	1.20919e+16	2.39639e+15	0.768255	2.23112e+16	5.62606e+15	2.69535e+16	3.29935e+15	7.095e+15	1.79493e+16	1.4824e+15
ELOVL5	ENSG00000012660	4.04276e+16	4.01533e+16	4.07912e+16	3.52116e+16	3.89892e+16	3.0615e+15	7.42738e+15	8.02614e+15	8.3394e+15	3.57402e+16	3.45605e+16	3.27215e+16	3.41248e+16
MIR5685	ENSG00000264056	5.23093e+15	3.23643e+16	1.5232e+16	1.20919e+16	1.19819e+16	2.30477e+15	1.004e+16	1.35025e+15	5.39069e+15	8.24838e+15	472999768977015	8.97463e+15	1.18592e+16
RPS16P5	ENSG00000217527	4.70784e+15	4.85464e+15	6.09278e+15	278113518110501	4.07386e+16	3.6108e+15	3.45823e+15	4.38833e+15	1.88674e+16	5.27896e+15	5.4395e+15	3.58985e+15	4.22483e+16
RP3-483K16.4	ENSG00000271367	298910535392951	6.47285e+15	1.1424e+16	3.62757e+16	1.19819e+16	4.60953e+15	0	3.37564e+15	4.04302e+15	1.64968e+15	5.51833e+16	3.58985e+16	2.2236e+15
RPL31P28	ENSG00000219863	0	0	0	1.20919e+16	1.19819e+16	0	0	1.12521e+16	0	0	0.788333	0	0
RPL31P33	ENSG00000218049	0	0	0	0	0	0	0	0	1.34767e+16	0	0.788333	0	0
RP11-96J19.1	ENSG00000218261	0	0	0	0	0	0	0	0	1.34767e+16	0	0	0	0
RP11-96J19.4	ENSG00000271338	0.747276	0	0	0	0	0	0	0	0	0	157666589659005	0	0
RN7SKP256	ENSG00000253010	0	0	0	0	0	0	0	0	0	0	0.788333	0	0
NANOGP3	ENSG00000271373	0	0	0	0	0	0	0	0	0	0.824838	0.788333	0	0
GCLC	ENSG00000001084	7.45782e+15	7.95082e+15	7.27326e+15	5.50181e+15	5.37989e+15	5.16268e+15	7.98739e+15	7.87649e+15	7.15614e+15	4.10769e+15	4.17816e+16	4.3886e+16	4.2026e+15
RP1-27K12.4	ENSG00000249379	1.27037e+16	1.51033e+16	6.85438e+15	7.25514e+16	718916457531293	9.98732e+15	2.008e+16	3.03807e+16	2.96488e+16	1.23726e+16	1.419e+15	6.28224e+15	7.41199e+15
RP1-27K12.2	ENSG00000231683	0.747276	0	0.761598	0	0	0	0	0	1.34767e+16	0	5.51833e+16	0	0
LINC01564	ENSG00000235899	298910535392951	2.15762e+16	3.04639e+15	1.20919e+16	0	5.37779e+16	0	1.12521e+16	0	0.824838	7.095e+15	0	0
KLHL31	ENSG00000124743	433420276319779	4.09947e+15	3.57951e+15	3.38573e+15	4.79278e+15	3.14985e+16	4.35068e+15	3.82572e+16	3.77348e+16	1.15477e+16	2.68033e+15	4.48732e+15	5.18839e+16
RP11-79N23.1	ENSG00000227885	4.63311e+15	4.31524e+15	4.56959e+15	4.71584e+15	3.59458e+15	3.99493e+16	1.08209e+16	1.04645e+16	9.16417e+15	3.0519e+16	3.311e+15	1.88467e+16	2.66832e+16
LRRC1	ENSG00000137269	2.48096e+16	2.74018e+15	2.68082e+16	1.49939e+16	1.17423e+16	1.39822e+16	6.33637e+15	5.47978e+15	5.48503e+15	3.76951e+16	3.95743e+15	1.63338e+16	1.7937e+16
RP3-523E19.2	ENSG00000271218	5.23093e+15	6.47285e+15	4.56959e+15	4.83676e+15	3.59458e+15	3.07302e+15	1.89645e+16	2.70051e+15	1.07814e+16	494902774430752	63066635863602	5.38478e+15	4.44719e+15
MLIP	ENSG00000146147	1.41983e+16	1.31615e+16	1.29472e+16	1.49939e+16	2.04891e+15	1.66711e+16	8.92446e+15	3.37564e+15	4.04302e+15	3.13438e+15	5.51833e+15	4.48732e+15	6.67079e+15
RP11-411K7.1	ENSG00000236740	2.24183e+16	0	3.04639e+15	1.20919e+16	3.59458e+15	2.30477e+15	0	0	0	0.824838	472999768977015	0	0
MLIP-AS1	ENSG00000235050	7.47276e+15	7.55166e+15	9.13918e+15	1.81378e+16	2.63603e+16	2.07429e+16	0	0	4.04302e+15	8.24838e+15	189199907590806	0	0.741199
MLIP-IT1	ENSG00000236996	0.747276	0	0	0	0	0	0	0	1.34767e+16	1.64968e+15	0.788333	0	0
ERHP2	ENSG00000218143	1.49455e+15	0	2.28479e+16	3.62757e+16	3.59458e+15	4.60953e+15	0	0	1.34767e+16	247451387215376	472999768977015	0	0
NA	ENSG00000287745	1.49455e+15	1.07881e+16	0.761598	2.41838e+16	5.99097e+15	3.84128e+16	0	0	0	0	157666589659005	0	0
TINAG	ENSG00000137251	2.83965e+15	1.83398e+16	1.90399e+15	5.19951e+16	51522346123076	4.2254e+15	0	0	2.69535e+16	6.5987e+15	1.02483e+16	0	0
RP11-124I4.2	ENSG00000228231	2.24183e+16	3.23643e+16	1.5232e+16	3.62757e+16	4.79278e+15	6.14604e+15	0	0	1.34767e+16	0	0.788333	0	0
CLNS1AP1	ENSG00000213335	5.75403e+15	5.60981e+15	6.47358e+15	8.70616e+15	1.00648e+16	9.37272e+15	0	2.25042e+16	0	1.64968e+15	0.788333	1.79493e+16	0
RPL10P10	ENSG00000216347	2.39128e+15	1.51033e+16	2.81791e+15	3.14389e+16	2.99549e+15	2.91937e+16	0	0	0	0.824838	3.94166e+15	0	0
RPSAP44	ENSG00000220773	1.31521e+16	1.29457e+16	1.69075e+16	2.55139e+16	2.82774e+16	2.29708e+16	4.46223e+15	1.12521e+16	2.69535e+16	5.77387e+15	7.095e+15	0	1.4824e+15
KRASP1	ENSG00000220635	2.91438e+16	3.66795e+15	2.97023e+16	7.61789e+15	5.51169e+15	6.83747e+15	1.11556e+16	1.12521e+16	0	247451387215376	31533317931801	2.69239e+16	0
RNU6-1023P	ENSG00000251946	1.3451e+16	7.55166e+15	1.1424e+16	1.33011e+16	1.91711e+16	2.15112e+16	1.11556e+16	1.12521e+16	0	0	157666589659005	0	0
RP11-524H19.2	ENSG00000224984	0	0	0	0	1.19819e+16	0	0	0	0	0.824838	0	0	0
FAM83B	ENSG00000168143	2.24183e+16	0	1.5232e+16	3.62757e+16	3.59458e+15	0	1.11556e+16	0	0	247451387215376	5.51833e+16	0	0
HCRTR2	ENSG00000137252	9.41568e+15	9.81716e+15	8.1491e+15	2.00725e+16	2.34846e+15	1.55956e+16	0	3.37564e+15	0	0.824838	63066635863602	0.897463	1.4824e+15
GFRAL	ENSG00000187871	1.41983e+16	1.18669e+16	1.67552e+15	846432446423264	2.27657e+15	6.14604e+15	3.34667e+16	4.50085e+15	5.39069e+15	4.12419e+16	63066635863602	2.69239e+16	2.9648e+15
HMGCLL1	ENSG00000146151	8.3396e+15	8.88939e+15	9.2001e+15	4.67956e+15	5.28404e+15	3.74909e+16	5.8009e+15	5.91862e+15	4.52818e+16	4.12419e+15	5.9125e+15	4.39757e+16	2.5942e+16
RP11-228O6.2	ENSG00000220725	0.747276	0	0	1.20919e+16	0	0	1.11556e+16	2.25042e+16	0	0	0	0	0
BMP5	ENSG00000112175	2.24183e+16	1.83398e+16	2.48281e+16	2.29746e+16	3.1153e+16	3.14985e+16	6.51486e+15	6.25618e+15	1.98108e+16	1.40222e+16	1.22192e+16	3.50011e+15	2.74244e+16
NPM1P36	ENSG00000214604	1.49455e+15	0	0	0	0	0.768255	1.11556e+16	0	0	0.824838	31533317931801	0	0
COL21A1	ENSG00000124749	1.11344e+16	1.14354e+16	1.34041e+16	3.62757e+16	5.87115e+15	3.99493e+16	1.56178e+16	2.47547e+15	2.96488e+16	1.19107e+15	1.21482e+16	3.85909e+15	3.4021e+15
RP11-323I14__A.1	ENSG00000219095	0	1.07881e+16	0	0	0	0	0	0	0	0	157666589659005	0	0
RP3-445N2.1	ENSG00000227602	0	1.07881e+16	0.761598	0	1.19819e+16	0	1.11556e+16	2.25042e+16	0	0	0	0	0.741199
RCC2P7	ENSG00000220666	5.23093e+15	9.70928e+15	6.09278e+15	6.04595e+15	2.39639e+15	5.37779e+16	1.11556e+16	1.12521e+16	1.34767e+16	6.5987e+15	472999768977015	4.48732e+15	3.70599e+16
DST	ENSG00000151914	633271860283506	6.53521e+15	6.77129e+15	4.70084e+15	5.30057e+15	4.30615e+15	3.19786e+15	3.43325e+16	2.15628e+15	3.82783e+15	374434500451688	3.22369e+16	3.17122e+15
RP11-472M19.2	ENSG00000231441	366165405856365	2.8049e+16	4.49343e+15	3.38573e+15	3.95404e+15	3.9181e+15	1.78489e+16	1.91286e+16	2.29104e+16	4.37164e+15	3.38983e+15	1.97442e+16	1.70476e+15
RPL17P26	ENSG00000216854	2.24183e+16	7.55166e+15	0	3.62757e+16	3.59458e+15	2.30477e+15	4.46223e+15	2.25042e+16	1.34767e+16	1.48471e+16	1.10367e+16	2.69239e+16	5.18839e+16
RNU6-626P	ENSG00000200224	2.24183e+16	2.15762e+16	2.28479e+16	4.83676e+15	1.19819e+16	1.53651e+16	0	0	1.34767e+16	494902774430752	5.51833e+16	1.79493e+16	2.2236e+15
BEND6	ENSG00000151917	1.03871e+16	1.18237e+16	1.1226e+16	1.05925e+16	1.17543e+16	9.31894e+15	6.8049e+15	6.30119e+16	5.79499e+15	3.04365e+16	3.22428e+15	1.04106e+16	9.48735e+15
OSTCP6	ENSG00000219790	1.86819e+15	2.58914e+16	1.90399e+15	1.08827e+16	9.58555e+15	2.22794e+16	4.46223e+15	675127499752343	1.34767e+16	1.64968e+15	788332948295025	2.69239e+16	2.9648e+15
FTH1P15	ENSG00000218980	4.48366e+15	1.07881e+16	3.80799e+15	7.25514e+16	3.59458e+15	3.84128e+16	0	0	0	1.64968e+15	0	0	0.741199
MRPL30P1	ENSG00000276576	298910535392951	3.23643e+16	5.33119e+15	1.20919e+16	2.39639e+15	3.84128e+16	2.23112e+16	0	2.69535e+16	0	0	0	0
KIAA1586	ENSG00000168116	1.851e+16	2.05297e+16	2.00148e+15	2.01451e+15	2.24302e+15	1.71244e+16	2.3304e+16	2.32919e+16	1.90022e+16	7.61325e+15	8.42728e+15	6.13865e+15	6.90056e+15
ZNF451	ENSG00000112200	5.80858e+15	5.88275e+15	5.48884e+15	5.97219e+16	6.41753e+15	5.29174e+15	695550341505534	7.09559e+15	6.01332e+15	3.7992e+16	3.96531e+15	3.08907e+15	3.23311e+16
RP11-203B9.4	ENSG00000226803	1.41983e+16	1.3593e+16	1.70598e+16	1.4873e+16	1.61756e+16	1.59797e+16	2.97854e+16	3.61193e+15	2.16975e+16	2.54875e+16	2.62515e+16	1.99237e+16	2.11242e+16
BAG2	ENSG00000112208	3.69155e+15	3.6248e+15	3.51858e+16	424425412420808	4.03791e+15	3.81823e+16	2.87814e+16	288054399894333	3.63872e+16	4.29741e+15	4.43043e+16	3.42831e+16	3.20939e+16
RAB23	ENSG00000112210	5.74656e+15	4.76834e+16	6.25272e+15	6.69891e+15	7.62051e+15	6.18446e+15	9.50455e+15	963181899646676	8.53077e+15	8.10816e+15	7.03193e+15	3.06932e+15	2.81656e+15
PRIM2	ENSG00000146143	2.89196e+15	2.83727e+15	2.7189e+16	2.84159e+16	3.63053e+16	2.66585e+15	9.86153e+15	9.89062e+15	1.13339e+16	4.61084e+15	4.6827e+16	3.50011e+15	3.36504e+16
MIR548U	ENSG00000212017	896731606178853	3.23643e+16	4.56959e+15	4.83676e+15	5.99097e+15	5.37779e+16	1.11556e+16	2.25042e+16	4.04302e+15	4.12419e+16	63066635863602	0.897463	1.4824e+15
RP1-71H19.2	ENSG00000266579	597821070785902	3.23643e+16	6.85438e+15	1.08827e+16	3.59458e+15	8.45081e+15	7.80891e+15	1.12521e+16	1.34767e+16	7.42354e+15	1.1825e+16	7.17971e+16	2.2236e+15
XXbac-BPGBPG55C20.1	ENSG00000272541	0	2.15762e+16	2.28479e+16	1.33011e+16	9.58555e+15	1.15238e+16	1.11556e+16	2.25042e+16	1.34767e+16	8.24838e+15	126133271727204	0.897463	4.44719e+15
NA	ENSG00000286723	7.47276e+15	6.47285e+15	9.90077e+15	2.5393e+16	1.19819e+16	2.15112e+16	1.11556e+16	675127499752343	2.69535e+16	1.73216e+16	1.73433e+15	1.79493e+16	1.18592e+16
XXbac-BPGBPG55C20.3	ENSG00000271761	1.04619e+16	7.55166e+15	5.33119e+15	1.08827e+16	9.58555e+15	1.22921e+16	1.67334e+15	9.0017e+15	8.08604e+15	8.24838e+15	1.1825e+16	2.69239e+16	5.92959e+15
XXbac-BPGBPG55C20.2	ENSG00000272316	2.46601e+15	2.64308e+16	2.61228e+15	5.5139e+15	5.97899e+15	517804135337236	4.16103e+15	4.71464e+16	3.67915e+16	3.71177e+16	3.70516e+16	2.24366e+15	2.66832e+15
GUSBP4	ENSG00000239650	0	3.23643e+16	1.5232e+16	2.41838e+16	0	3.84128e+16	3.34667e+16	5.62606e+15	1.34767e+16	6.5987e+15	63066635863602	3.58985e+16	2.2236e+15
POM121L14P	ENSG00000218189	7.47276e+15	1.07881e+16	0.761598	1.08827e+16	1.19819e+16	5.37779e+16	7.80891e+15	1.01269e+16	8.08604e+15	2.22706e+16	3.23217e+15	1.79493e+16	2.2236e+16
LINC00680	ENSG00000215190	1.10597e+16	1.31615e+16	1.26425e+16	2.17654e+16	2.13279e+16	2.4661e+15	6.02401e+15	6.18867e+15	4.58209e+16	1.14652e+16	1.17462e+16	1.1308e+16	1.13403e+16
XXbac-BPG55C20.7	ENSG00000225096	1.04619e+16	3.23643e+16	9.90077e+15	689237849230372	7.06935e+15	6.607e+15	4.46223e+15	5.62606e+15	1.07814e+16	4.70158e+16	5.203e+15	2.96163e+16	3.03892e+15
GAPDHP15	ENSG00000214563	1.49455e+15	1.07881e+16	0.761598	7.25514e+16	8.38736e+15	6.9143e+15	1.11556e+16	1.12521e+16	1.34767e+16	989805548861504	1.10367e+16	4.48732e+15	5.92959e+15
RP11-278J20.2	ENSG00000216687	0	0	1.5232e+16	4.83676e+15	4.79278e+15	9.21906e+15	0	0	0	1.64968e+15	63066635863602	3.58985e+16	6.67079e+15
RBBP4P4	ENSG00000214561	7.47276e+15	1.07881e+16	3.04639e+15	0	1.19819e+16	3.84128e+16	7.80891e+15	1.12521e+16	1.21291e+16	0	472999768977015	1.79493e+16	0.741199
RP11-136G2.1	ENSG00000275046	0	0	0	0	1.19819e+16	0	0	0	0	0	157666589659005	0	0
RP3-401D24.1	ENSG00000283453	5.23093e+15	1.07881e+16	0	0	0	2.30477e+15	0	0	1.07814e+16	1.64968e+15	5.51833e+16	0.897463	0
GAPDHP41	ENSG00000277172	0	0	0	0	0	1.53651e+16	0	0	0	0	157666589659005	0	0
RP11-343D24.2	ENSG00000275773	0	1.07881e+16	0	0	0	0	0	0	0	0.824838	0.788333	0	0
NA	ENSG00000287598	0	2.15762e+16	0	2.41838e+16	4.79278e+15	0	0	0	0	1.64968e+15	788332948295025	0	0
RP11-325M4.2	ENSG00000274844	0	0	0	1.20919e+16	0	0	0	0	0	0	0	0	0
RBBP4P3	ENSG00000276290	1.49455e+15	1.07881e+16	3.04639e+15	1.20919e+16	2.39639e+15	0.768255	2.23112e+16	1.12521e+16	5.39069e+15	247451387215376	2.365e+15	0.897463	0
RP1-91N13.1	ENSG00000220030	0	0	0	0	0	0	0	0	0	0	0	0	0
MTRNR2L9	ENSG00000255633	0	0	0	2.41838e+16	0	4.60953e+15	0	0	0	0	472999768977015	0.897463	0.741199
RP1-240B8.3	ENSG00000250686	0	0	0.761598	1.06409e+16	1.29405e+16	1.09092e+16	1.11556e+16	1.12521e+16	0	5.77387e+15	2.365e+15	1.25645e+16	1.4824e+15
KHDRBS2	ENSG00000112232	2.24183e+16	1.07881e+16	0	7.04957e+15	819564761585674	6.70687e+15	0	0	0	7.09361e+15	7.3315e+15	1.44492e+16	1.11921e+16
NA	ENSG00000287679	1.49455e+15	1.07881e+16	1.5232e+16	1.88634e+16	1.84522e+15	1.99746e+16	1.11556e+16	1.12521e+16	2.69535e+16	1.40222e+16	1.6555e+16	4.12833e+15	4.15071e+16
RP11-448N11.1	ENSG00000216859	0	0	0	0	0	0	0	0	0	0.824838	0	0	0
RP11-448N11.2	ENSG00000217067	0	0	0	0	0	0	0	0	0	0.824838	157666589659005	0	0
RP11-448N11.3	ENSG00000262566	0	0	0	0	0	0	1.11556e+16	0	0	0.824838	0	0	0
RP11-184C23.1	ENSG00000217477	0	0	0	0	0	0	0	0	2.69535e+16	0.824838	0.788333	0	0
FKBP1C	ENSG00000198225	7.47276e+15	1.07881e+16	9.13918e+15	967351367340873	1.43783e+15	1.45969e+16	8.92446e+15	5.62606e+15	1.61721e+16	247451387215376	31533317931801	1.79493e+16	0.741199
SPTLC1P3	ENSG00000219940	0.747276	0	0	0	1.19819e+16	0	0	0	0	0.824838	2.365e+15	0	0
RP11-184C23.4	ENSG00000218520	0	0	0	0	0	0	0	0	0	247451387215376	0	0	0
LGSN	ENSG00000146166	2.09237e+15	2.2655e+16	1.75168e+16	4.83676e+15	6.59007e+15	4.99366e+15	1.45023e+16	1.01269e+16	6.73836e+16	6.68119e+15	725266312431423	3.23087e+15	2.52008e+15
RP3-407E4.2	ENSG00000218617	0.747276	1.07881e+16	1.5232e+16	0	0	0	0	2.25042e+16	0	5.77387e+15	31533317931801	0.897463	0.741199
RP3-407E4.3	ENSG00000218274	0	0	0	1.20919e+16	0	3.07302e+15	0	2.25042e+16	2.69535e+16	9.07322e+15	63066635863602	1.79493e+16	9.63559e+15
RP3-407E4.4	ENSG00000218048	298910535392951	0	0	3.62757e+16	1.19819e+16	1.53651e+16	5.57779e+15	5.62606e+15	8.08604e+15	9.07322e+15	5.51833e+16	4.48732e+15	5.18839e+16
EEF1B2P5	ENSG00000225121	0	1.07881e+16	1.5232e+16	0	1.19819e+16	3.84128e+16	0	0	0	1.64968e+15	3.94166e+15	0	0.741199
PTP4A1	ENSG00000112245	1.79346e+15	1.51033e+16	2.51327e+16	2.05562e+15	1.67747e+16	2.45842e+16	1.01516e+16	1.01269e+16	1.06466e+16	2.13633e+16	1.67915e+16	1.21158e+16	993206571056091
RPL7AP34	ENSG00000213312	896731606178853	2.15762e+16	4.56959e+15	2.41838e+16	4.79278e+15	2.30477e+15	3.34667e+16	2.25042e+16	1.34767e+16	9.07322e+15	788332948295025	8.97463e+15	7.41199e+15
RP5-1148A21.3	ENSG00000266680	896731606178853	2.69702e+15	1.06624e+16	1.9347e+15	4.79278e+15	1.45969e+16	2.23112e+16	1.01269e+16	1.88674e+16	1.56719e+16	1.10367e+16	807717066164999	1.03768e+16
NA	ENSG00000285976	3.28802e+15	2.8049e+16	4.18879e+16	2.90205e+15	4.43332e+15	3.38032e+15	1.11556e+16	9.0017e+15	7.95127e+15	1.04754e+16	8.90816e+15	1.3103e+16	1.40828e+16
RP11-164N20.2	ENSG00000262651	0.747276	0	2.28479e+16	0	0	0	0	0	0	0	0.788333	0	0
RPL9P18	ENSG00000213309	298910535392951	6.47285e+15	4.56959e+15	6.04595e+15	1.19819e+16	4.60953e+15	4.01601e+15	3.48816e+16	6.6036e+15	4.12419e+16	5.51833e+16	0.897463	0
PHF3	ENSG00000118482	8.59816e+15	8.93038e+15	9.1209e+15	1.05308e+16	1.18453e+16	8.75273e+15	1.27151e+16	1.37456e+16	9.51053e+15	6.48158e+15	6.49744e+15	4.61386e+15	4.74145e+16
EYS	ENSG00000188107	6.94967e+15	7.64876e+15	5.97093e+15	5.19951e+15	5.85917e+15	5.18572e+15	4.22796e+15	4.2308e+15	3.40961e+15	2.68897e+16	2.94048e+15	2.85393e+15	3.26869e+15
RP11-59D5__B.3	ENSG00000218813	0.747276	0	1.5232e+16	0	1.19819e+16	4.60953e+15	0	1.12521e+16	1.34767e+16	0.824838	31533317931801	0	1.4824e+15
RP11-59D5__B.2	ENSG00000236345	8.22004e+15	6.47285e+15	6.85438e+15	967351367340873	718916457531293	3.07302e+15	0	2.25042e+16	2.69535e+16	494902774430752	472999768977015	2.69239e+16	1.4824e+15
GCNT1P4	ENSG00000219653	0	0	1.5232e+16	2.41838e+16	0	0	0	0	0	0	0	0	0
RP11-349P19.1	ENSG00000232120	896731606178853	5.39405e+16	2.28479e+16	1.20919e+16	718916457531293	2.30477e+15	1.11556e+16	1.12521e+16	0	0	0	0	0
HNRNPDP2	ENSG00000217811	0	1.07881e+16	0.761598	0	0	2.30477e+15	0	0	1.34767e+16	247451387215376	31533317931801	0	0
RP11-307F22.2	ENSG00000243828	298910535392951	4.31524e+15	7.61598e+15	4.83676e+15	2.39639e+15	3.84128e+16	1.11556e+16	1.12521e+16	1.34767e+16	247451387215376	3.94166e+15	0	0
RP11-74E24.2	ENSG00000214558	5.38039e+15	3.66795e+15	4.56959e+15	1.08827e+16	3.59458e+15	7.68255e+16	7.13957e+15	6.63875e+15	5.12116e+15	5.77387e+15	31533317931801	0	0.741199
SLC25A51P1	ENSG00000220483	0.747276	0	0	0	0	0.768255	0	0	1.34767e+16	0	0	0	0
ADH5P4	ENSG00000233859	1.04619e+16	1.07881e+16	7.61598e+15	1.33011e+16	1.43783e+15	6.9143e+15	3.45823e+15	3.82572e+16	444732020220961	989805548861504	94599953795403	0	1.4824e+15
NUFIP1P	ENSG00000218890	3.73638e+15	1.07881e+16	1.5232e+16	2.41838e+16	4.79278e+15	5.37779e+16	1.11556e+16	5.62606e+15	2.69535e+16	4.12419e+16	31533317931801	0	0
RP11-24C14.1	ENSG00000270521	2.24183e+16	4.31524e+15	3.80799e+15	1.20919e+16	2.39639e+15	1.53651e+16	6.69335e+15	9.0017e+15	1.34767e+16	0.824838	0	0	0
RNU7-66P	ENSG00000238949	0	0	0	0	0	0	0	0	0	0	0	0	0
SNORD65	ENSG00000212229	0	0	0	0	0	0	0	0	0	0.824838	0	0	0
RP11-409K15.1	ENSG00000271111	0.747276	0	0	0	0	0	0	0	0	1.64968e+15	2.365e+15	0	0
RNA5SP208	ENSG00000251965	0	0	0	0	0	0	0	0	0	0	0	0	0
RNU6-280P	ENSG00000201015	0	0	0	0	0	0	0	0	0	0	0	0	0
Y_RNA	ENSG00000206672	0	0	0	0	0	0	0	0	0	1.64968e+15	0	0	0
RP11-301G19.1	ENSG00000227706	0	0	0	1.20919e+16	0	0	0	0	1.34767e+16	0.824838	7.095e+15	0	0
NA	ENSG00000286680	0	0	0	0	0	0	0	0	1.34767e+16	0	0	0	0
NA	ENSG00000287557	0	0	0	0	0	0	0	0	0	0	3.94166e+15	0	0
RP11-301G19.2	ENSG00000270509	0	0	0	0	0	0	0	0	0	0	2.365e+15	0	0
NA	ENSG00000285838	0	0	0	0	1.19819e+16	0	1.11556e+16	1.12521e+16	6.73836e+16	1.64968e+15	7.095e+15	1.79493e+16	0.741199
RP11-542F9.1	ENSG00000223504	0	0	0	0	0	0	0	0	0	0	0	0	0
NA	ENSG00000286564	0	0	0	0	1.19819e+16	0	0	1.12521e+16	0	3.29935e+15	472999768977015	0	0
RP11-406O16.1	ENSG00000226497	5.23093e+15	2.15762e+16	1.5232e+16	0	1.19819e+16	0.768255	0	0	0	0	2.365e+15	0	0
NA	ENSG00000288088	3.58693e+15	2.2655e+16	2.36095e+15	4.83676e+15	718916457531293	2.30477e+15	5.57779e+15	1.12521e+16	6.73836e+16	4.12419e+16	5.51833e+16	1.79493e+16	2.2236e+15
RP11-361F19.1	ENSG00000218834	0	0	0	0	0	0	0	0	0	1.64968e+15	0	0	0
RP3-525N10.2	ENSG00000230910	6.53867e+15	6.91517e+15	5.72722e+15	6.92865e+15	8.53114e+15	7.0449e+15	4.84152e+16	4.26456e+15	3.63872e+16	1.83939e+15	2.04178e+15	3.49113e+16	4.13589e+15
ADGRB3	ENSG00000135298	5.31388e+15	5.66375e+15	5.33119e+15	4.3035e+15	4.80236e+15	3.95037e+15	3.72373e+15	4.08902e+15	2.80316e+15	1.09291e+16	1.1147e+16	1.65492e+16	1.63731e+16
LMBRD1	ENSG00000168216	2.65956e+16	284913499447552	2.30383e+16	2.74002e+16	3.15485e+16	2.39004e+15	2.11398e+16	2.13115e+15	1.98377e+15	1.32222e+16	1.36224e+16	1.10657e+16	1.07103e+16
NPM1P37	ENSG00000219085	4.11002e+15	4.531e+16	5.17887e+15	4.95768e+15	4.19368e+16	4.30223e+16	4.01601e+15	3.82572e+16	3.90825e+15	1.23726e+16	2.1285e+16	1.97442e+16	1.4824e+15
GAPDHP42	ENSG00000219881	366165405856365	3.12855e+15	5.17887e+15	5.32043e+15	3.47476e+16	4.45588e+16	32351178674676	3.60068e+15	1.88674e+16	3.38184e+15	3.0745e+16	2.3334e+15	3.55775e+16
COL19A1	ENSG00000082293	1.28532e+16	1.49954e+16	1.63744e+16	1.13664e+16	1.43783e+15	1.13702e+15	9.03602e+15	9.0017e+15	1.05118e+16	1.12178e+16	1.19827e+15	1.19363e+16	1.31192e+15
RPL37P15	ENSG00000216365	0	0	0	0	0	0	0	0	1.34767e+16	0	0	0	0.741199
COL9A1	ENSG00000112280	2.24183e+16	2.2655e+16	1.98015e+16	2.90205e+15	2.63603e+16	2.15112e+16	9.5938e+15	1.14772e+16	9.56848e+15	4.94903e+15	5.203e+15	1.97442e+16	1.71958e+16
RP1-149L1.1	ENSG00000253809	0.747276	0	0	0	1.19819e+16	1.53651e+16	0	0	0	1.64968e+15	2.365e+15	0	0.741199
NA	ENSG00000287300	1.49455e+15	0	0.761598	0	0	0	0	0	0	1.64968e+15	31533317931801	0.897463	0.741199
RP11-462G2.1	ENSG00000237643	5.23093e+15	3.23643e+16	3.04639e+15	1.20919e+16	718916457531293	6.14604e+15	1.11556e+16	1.35025e+15	1.07814e+16	989805548861504	1.73433e+15	6.28224e+15	6.67079e+15
RP11-462G2.2	ENSG00000224349	5.23093e+15	5.39405e+16	6.85438e+15	4.83676e+15	1.19819e+16	0.768255	1.22711e+16	1.23773e+15	2.42581e+16	1.73216e+16	7.095e+15	1.07696e+16	1.55652e+15
FAM135A	ENSG00000082269	3.65941e+15	3.79417e+16	3.69984e+16	3.47037e+15	3.83662e+16	3.00618e+16	2.95288e+15	3.13484e+16	2.96623e+16	1.97549e+15	2.16476e+15	2.03814e+16	2.0168e+15
RNU7-48P	ENSG00000238386	1.12091e+16	1.61821e+16	1.98015e+16	1.33011e+16	2.39639e+16	1.07556e+16	1.67334e+15	2.36295e+16	1.75197e+15	1.31974e+16	1.6555e+16	8.97463e+15	1.03768e+16
SDHAF4	ENSG00000154079	2.34645e+16	2.88042e+16	2.37619e+16	2.96251e+15	3.43882e+16	2.70426e+16	4.18334e+16	4.59087e+16	6.11843e+15	2.58999e+15	3.0272e+15	3.25779e+15	2.93515e+16
RP11-134K13.4	ENSG00000271967	1.49455e+16	2.37338e+16	1.5232e+16	3.38573e+15	1.55765e+16	1.99746e+16	8.92446e+15	1.35025e+15	1.48244e+16	1.56719e+16	788332948295025	1.07696e+16	1.4824e+15
RP11-134K13.2	ENSG00000232389	1.79346e+15	2.69702e+15	1.98015e+16	1.45103e+16	1.31801e+16	1.69016e+16	2.11956e+15	2.36295e+16	444732020220961	7.42354e+15	1.1825e+16	1.79493e+16	5.18839e+16
SLC25A6P6	ENSG00000218870	0	0	0	1.20919e+16	1.19819e+16	1.53651e+16	0	0	0	0.824838	3.94166e+15	2.69239e+16	0
SMAP1	ENSG00000112305	1.0021e+16	1.14462e+16	1.0868e+16	1.04474e+16	1.09994e+16	9.35735e+15	3.92676e+16	4.7709e+16	5.25592e+15	3.15913e+16	2.98778e+16	3.20394e+15	2.72761e+15
RP11-160A9.3	ENSG00000262803	3.21329e+15	2.2655e+16	2.43711e+16	278113518110501	2.63603e+16	3.45715e+15	1.11556e+16	1.5753e+16	1.21291e+16	1.97961e+15	1.97083e+16	2.5129e+15	2.5942e+16
NDUFAB1P1	ENSG00000217767	3.73638e+15	4.31524e+15	5.33119e+15	846432446423264	1.19819e+16	6.14604e+15	1.11556e+16	1.01269e+16	9.43371e+15	1.23726e+16	1.02483e+16	807717066164999	1.1118e+16
B3GAT2	ENSG00000112309	2.18205e+16	2.48126e+15	2.15532e+15	2.17654e+16	2.27657e+16	2.15112e+15	7.13957e+15	8.32657e+15	9.43371e+15	4.04171e+15	3.311e+15	2.69239e+16	244595648095903
NA	ENSG00000287939	298910535392951	5.39405e+16	7.61598e+15	4.83676e+15	3.59458e+15	4.60953e+15	0	0	0	3.29935e+15	472999768977015	0	0
BECN1P2	ENSG00000219669	0	0	2.28479e+16	0	0	3.84128e+16	0	0	0	0.824838	3.94166e+15	1.79493e+16	0
U3	ENSG00000221345	0	0	0	0	0	0	0	0	0	0	0.788333	0	0
LYPLA1P3	ENSG00000218350	7.47276e+15	1.40245e+16	7.61598e+15	967351367340873	1.43783e+15	8.45081e+15	1.56178e+16	4.50085e+15	2.15628e+15	247451387215376	157666589659005	0.897463	1.4824e+15
RNU6-411P	ENSG00000207180	0	0	0	0	0	0	0	0	0	0	0.788333	0	0
RP11-154D6.1	ENSG00000232295	9.1915e+15	1.05723e+16	9.36765e+15	822248662239742	7.06935e+15	883493702726738	3.12356e+16	3.7132e+15	363871652908059	3.95922e+15	3.5475e+15	3.32061e+16	5.85547e+16
NA	ENSG00000287380	3.73638e+15	8.63047e+15	5.33119e+15	0	0	0.768255	2.23112e+16	2.25042e+16	1.34767e+16	247451387215376	5.51833e+16	0	5.18839e+16
RP11-154D6.2	ENSG00000276127	7.47276e+15	3.23643e+16	3.80799e+15	2.41838e+16	0	2.30477e+15	2.23112e+16	1.12521e+16	1.34767e+16	0.824838	2.365e+15	1.79493e+16	0.741199
OGFRL1	ENSG00000119900	215290313116773	2.24177e+16	2.16065e+16	1.71947e+16	1.94826e+15	1.42972e+16	1.21038e+15	1.16009e+16	1.13205e+16	6.99463e+15	8.49035e+15	6.03993e+15	6.07783e+15
RP3-331H24.4	ENSG00000230597	298910535392951	1.29457e+16	3.80799e+15	2.41838e+16	718916457531293	4.60953e+15	1.11556e+16	0	1.34767e+16	494902774430752	2.365e+15	0	8.15319e+15
LINC00472	ENSG00000233237	1.1934e+15	1.26221e+16	1.20789e+16	1.00725e+15	1.20059e+16	9.80294e+15	4.22239e+15	4.34782e+15	3.17646e+16	1.926e+16	1.95743e+15	1.4503e+16	1.43348e+16
RP3-331H24.6	ENSG00000279289	1.51697e+16	1.92028e+15	1.43942e+15	9.43168e+15	1.41387e+16	1.25226e+16	3.72596e+15	4.17454e+16	2.65492e+15	1.73216e+15	1.30863e+16	2.20776e+16	2.28289e+16
MIR30A	ENSG00000207827	0.747276	1.07881e+16	0.761598	3.62757e+16	0	0.768255	1.78489e+16	1.91286e+16	2.02151e+16	5.77387e+15	8.67166e+15	1.1667e+16	6.67079e+15
LINC01626	ENSG00000223765	5.23093e+15	4.31524e+15	3.04639e+15	0	0	0.768255	0	0	1.34767e+16	0.824838	31533317931801	0	1.4824e+15
NA	ENSG00000285963	298910535392951	1.07881e+16	1.5232e+16	0	1.19819e+16	0	0	1.12521e+16	0	1.64968e+15	2.365e+15	0	0
RP1-288M22.1	ENSG00000219575	0	0	1.5232e+16	1.20919e+16	0	0	0	0	0	0	2.365e+15	0	0
KRT19P1	ENSG00000218014	0	0	0	0	0	0.768255	0	0	1.34767e+16	247451387215376	0.788333	0	0
RNU4-66P	ENSG00000202069	0	0	0	0	0	0	0	0	0	0	157666589659005	0	0
RIMS1	ENSG00000079841	6.25022e+15	6.26788e+15	6.40961e+15	4.53083e+15	4.9749e+15	4.02259e+16	7.0057e+15	8.32657e+15	8.93507e+15	1.31974e+16	1.45053e+15	5.47453e+15	6.07783e+15
RP5-1046G13.2	ENSG00000218732	2.69019e+16	4.74676e+16	2.13247e+15	1.57195e+16	1.31801e+16	1.15238e+16	0	2.25042e+16	1.34767e+16	0.824838	3.94166e+15	0	0
RP11-135M8__A.1	ENSG00000217483	0	4.31524e+15	0.761598	0	0	0	2.23112e+16	2.25042e+16	0	1.64968e+15	157666589659005	0	0
RP3-474G15.1	ENSG00000181514	0	0	0	0	0	0	0	0	0	0	3.94166e+15	0	0
NA	ENSG00000285844	1.49455e+15	0	0	4.83676e+15	0	2.30477e+15	2.23112e+16	1.12521e+16	6.73836e+16	3.29935e+15	2.365e+15	2.69239e+16	3.70599e+16
KCNQ5	ENSG00000185760	3.36274e+15	2.8049e+16	2.58943e+15	1.18501e+16	1.19819e+16	914223918473755	8.92446e+15	9.0017e+15	8.08604e+15	3.0519e+16	2.99567e+15	4.03859e+15	489191296191806
KCNQ5-IT1	ENSG00000233844	896731606178853	1.29457e+16	9.90077e+15	3.38573e+15	2.27657e+15	2.9962e+15	0	0	1.34767e+16	494902774430752	472999768977015	6.28224e+15	2.9648e+15
MIR4282	ENSG00000266180	0	0	0.761598	1.20919e+16	1.19819e+16	0	0	0	0	0	0	0.897463	0
KNOP1P4	ENSG00000232422	0.747276	1.07881e+16	0.761598	3.62757e+16	1.19819e+16	2.30477e+15	0	0	0	1.64968e+15	472999768977015	2.69239e+16	0
PGAM1P10	ENSG00000220515	0	1.07881e+16	0	967351367340873	1.19819e+16	1.53651e+16	1.11556e+16	0	0	0	157666589659005	0.897463	0
KCNQ5-AS1	ENSG00000229154	1.12091e+16	7.55166e+15	6.09278e+15	2.17654e+16	2.15675e+15	2.22794e+16	1.11556e+16	0	1.34767e+16	4.12419e+16	1.34017e+16	1.79493e+16	5.18839e+16
RBPMS2P1	ENSG00000234025	0	1.07881e+16	0	0	1.19819e+16	1.53651e+16	0	0	1.34767e+16	0.824838	3.94166e+15	0	2.2236e+15
KHDC1P1	ENSG00000251360	0.747276	0	0	0	0	0	0	0	0	0	157666589659005	0	0
RP11-257K9.8	ENSG00000243501	0	0	0	0	0	0	0	0	1.34767e+16	0.824838	0.788333	0	0
KHDC1L	ENSG00000256980	2.24183e+16	0	0	1.20919e+16	0	0.768255	1.11556e+16	1.12521e+16	1.34767e+16	0.824838	0	0	0.741199
KHDC1	ENSG00000135314	1.21059e+16	1.03566e+16	1.15763e+16	7.37605e+15	4.67296e+15	791303055485687	1.23827e+16	1.22648e+16	1.48244e+16	734105782072282	7.96216e+15	1.03208e+16	9.33911e+15
RP11-398K22.12	ENSG00000229852	4.56586e+16	4.68203e+16	5.51397e+15	4.30471e+16	4.32548e+15	4.74782e+15	2.49885e+16	2.68926e+16	2.1428e+16	2.63123e+16	2.56208e+15	3.70652e+15	3.63187e+15
RPSAP41	ENSG00000239626	0	0	2.28479e+16	0	0	3.07302e+15	4.46223e+15	3.37564e+15	0	1.64968e+15	0	2.69239e+16	8.15319e+15
SDCBP2P1	ENSG00000223389	0.747276	1.07881e+16	3.80799e+15	4.83676e+15	0	7.68255e+16	2.23112e+16	2.25042e+16	2.69535e+16	5.77387e+15	94599953795403	3.58985e+16	6.67079e+15
PAICSP3	ENSG00000226840	1.56928e+15	2.04974e+16	9.90077e+15	967351367340873	4.79278e+15	9.21906e+15	3.34667e+16	1.12521e+16	2.69535e+16	494902774430752	1.10367e+16	807717066164999	6.67079e+15
DPPA5	ENSG00000203909	0.747276	1.07881e+16	1.5232e+16	2.41838e+16	0	1.53651e+16	0	0	1.34767e+16	1.64968e+15	157666589659005	2.69239e+16	1.4824e+15
KHDC3L	ENSG00000203908	896731606178853	1.07881e+16	7.61598e+15	7.25514e+16	4.79278e+15	1.15238e+16	1.11556e+16	1.35025e+15	2.42581e+16	989805548861504	1.10367e+16	807717066164999	2.2236e+15
OOEP	ENSG00000203907	0	1.07881e+16	0	0	2.39639e+15	0	1.11556e+16	0	0	0.824838	2.365e+15	0	0
OOEP-AS1	ENSG00000231332	0	0	0	0	0	0.768255	0	0	0	0.824838	0.788333	0	0
RPL39P3	ENSG00000235174	2.76492e+15	3.88371e+16	2.97023e+16	3.26481e+15	4.19368e+16	3.07302e+16	1.18249e+16	1.62031e+16	2.16975e+16	4.61909e+15	3.62633e+15	1.25645e+16	2.66832e+16
RPS6P8	ENSG00000224221	0	2.15762e+16	0.761598	0	0	0.768255	0	1.12521e+16	0	0	2.365e+15	0	0.741199
DDX43	ENSG00000080007	298910535392951	1.07881e+16	2.28479e+16	3.62757e+16	1.19819e+16	0.768255	2.23112e+16	4.50085e+15	2.69535e+16	4.12419e+16	788332948295025	1.79493e+16	4.44719e+15
MB21D1	ENSG00000164430	896731606178853	1.18669e+16	6.09278e+15	1.08827e+16	9.58555e+15	9.98732e+15	1.67334e+15	1.5753e+16	3.50395e+15	1.40222e+16	1.10367e+16	2.69239e+16	5.92959e+15
MTO1	ENSG00000135297	5.97074e+15	6.95832e+15	6.00901e+15	5.41717e+15	5.49971e+15	4.65563e+15	1.17691e+16	121410428705463	1.3342e+16	937840757546275	9.32598e+15	6.38096e+15	6.48549e+15
RNU6-975P	ENSG00000207023	1.49455e+15	2.15762e+16	4.56959e+15	4.83676e+15	3.59458e+15	3.07302e+15	1.45023e+16	1.68782e+16	1.48244e+16	6.5987e+15	1.10367e+16	3.58985e+16	5.92959e+15
RN7SL827P	ENSG00000271986	1.49455e+15	0	0	1.20919e+16	5.99097e+15	2.30477e+15	4.46223e+15	1.12521e+16	4.04302e+15	3.29935e+15	788332948295025	5.38478e+15	6.67079e+15
RP11-505P4.6	ENSG00000223821	6.72549e+16	3.23643e+16	3.80799e+15	6.04595e+15	4.79278e+15	3.84128e+16	6.69335e+15	9.0017e+15	6.73836e+16	9.07322e+15	8.67166e+15	7.17971e+16	9.63559e+15
EEF1A1	ENSG00000156508	1.09747e+16	1.00845e+16	1.03951e+16	1.3349e+16	1.69295e+15	1.24265e+15	3.37138e+15	3.54084e+15	4.45574e+15	3.40254e+15	3.23346e+16	1.20096e+15	1.07371e+16
RP11-505P4.7	ENSG00000229862	0	0	0	0	0	0.768255	0	1.12521e+16	1.34767e+16	3.29935e+15	0.788333	0	2.2236e+15
RP11-505P4.5	ENSG00000223967	0	0	0	0	0	0	0	0	0	1.64968e+15	0	0	0
SLC17A5	ENSG00000119899	665075941249316	613842412668145	6.6716e+15	7.93228e+15	8.03988e+15	7.28306e+15	1.39668e+16	1.40764e+16	1.90561e+16	1.45996e+15	1.53331e+16	6.12968e+15	6.1816e+15
RPS27P15	ENSG00000218459	4.48366e+15	5.39405e+16	3.80799e+15	846432446423264	4.79278e+15	1.07556e+16	1.56178e+16	2.02538e+15	2.02151e+16	1.97961e+15	2.28617e+16	6.28224e+15	1.1118e+16
RP11-553A21.3	ENSG00000231652	1.94292e+16	1.94186e+16	1.37088e+16	1.81378e+16	1.91711e+16	2.68889e+15	5.57779e+15	675127499752343	4.04302e+15	989805548861504	94599953795403	4.48732e+15	1.40828e+16
CD109	ENSG00000156535	2.14468e+16	2.27629e+16	1.40896e+16	1.72914e+16	2.3245e+16	1.92832e+15	3.84867e+16	3.48816e+15	3.62524e+16	381075136311679	3.61845e+15	3.88602e+15	432118978302762
RP11-374N7.2	ENSG00000279790	0	1.07881e+16	0	0	0	0	1.11556e+16	0	1.34767e+16	0	472999768977015	0	0.741199
TXNP7	ENSG00000217268	0	0	0	0	0	0	0	0	0	0.824838	0	0	0
RP11-554D15.1	ENSG00000223786	1.12091e+16	1.29457e+16	5.33119e+15	2.05562e+15	1.31801e+16	1.30603e+16	8.92446e+15	9.0017e+15	1.07814e+16	6.5987e+15	1.419e+15	2.69239e+16	5.18839e+16
RP11-9G10.1	ENSG00000217178	0.747276	0	0	0	1.19819e+16	0	0	2.25042e+16	0	1.64968e+15	2.365e+15	0.897463	0
RP11-554D15.3	ENSG00000272243	3.73638e+15	7.55166e+15	1.06624e+16	846432446423264	5.99097e+15	7.68255e+16	3.34667e+16	0	0	494902774430752	2.365e+15	2.69239e+16	2.9648e+15
RP11-554D15.2	ENSG00000218483	0	3.23643e+16	0.761598	7.25514e+16	0	1.53651e+16	1.11556e+16	2.25042e+16	0	247451387215376	0	0	0.741199
RP11-554D15.4	ENSG00000224583	0	0	0.761598	1.20919e+16	2.39639e+15	4.60953e+15	0	1.12521e+16	0	0.824838	2.365e+15	0	0
RP11-560O20.1	ENSG00000219736	298910535392951	2.15762e+16	2.28479e+16	2.41838e+16	9.58555e+15	3.84128e+16	0	0	1.34767e+16	494902774430752	472999768977015	0	2.2236e+15
COL12A1	ENSG00000111799	225976364757071	2.05837e+16	2.05479e+16	1.03628e+16	1.31202e+16	1.23228e+16	6.69335e+15	821405124698684	9.29894e+15	1.16467e+16	1.10453e+16	2.37828e+15	2.09018e+16
COX7A2	ENSG00000112695	1.79272e+16	1.72717e+15	1.77072e+16	1.72914e+16	2.16034e+16	1.50962e+16	2.18426e+16	2.33032e+16	3.47026e+16	1.44017e+15	1.32046e+15	1.00785e+16	1.01841e+16
TMEM30A	ENSG00000112697	3.6624e+16	3.87724e+16	3.42414e+15	3.81499e+15	4.54595e+15	3.42104e+16	4.24358e+15	4.56611e+15	4.03224e+15	4.12831e+16	423255959939599	3.52434e+16	3.57184e+15
RP1-234P15.4	ENSG00000225793	1.62906e+16	1.59664e+16	1.34803e+15	1.24546e+15	1.21018e+16	1.08324e+16	2.96738e+15	2.38545e+16	2.56058e+15	1.11353e+16	1.22192e+16	9.60286e+15	1.03027e+16
FILIP1	ENSG00000118407	1.22553e+16	1.629e+16	1.31756e+16	1.17291e+16	1.44981e+15	9.83367e+15	7.34037e+15	6.15491e+15	5.86238e+15	6.26877e+15	8.7505e+15	1.1308e+16	1.34157e+15
HMGB1P39	ENSG00000203489	298910535392951	3.23643e+16	3.80799e+15	0	2.39639e+15	0	1.004e+16	1.91286e+16	2.02151e+16	5.77387e+15	5.51833e+16	8.97463e+15	9.63559e+15
RP11-415D17.3	ENSG00000237174	298910535392951	2.15762e+16	3.80799e+15	1.20919e+16	718916457531293	3.84128e+16	1.11556e+16	1.12521e+16	8.08604e+15	4.12419e+16	63066635863602	6.28224e+15	9.63559e+15
U3	ENSG00000221332	0.747276	0	0	0	0	1.53651e+16	0	0	0	0	0	0	0.741199
MIR4463	ENSG00000263533	0.747276	0	1.5232e+16	0	0	0	0	0	0	0	0	0	0
RP11-415D17.4	ENSG00000238156	298910535392951	1.07881e+16	0	1.20919e+16	0	0.768255	0	3.37564e+15	0	1.64968e+15	0	0	0
RP11-415D17.1	ENSG00000217680	0	0	0.761598	0	0	1.53651e+16	0	0	0	0	0	0	2.2236e+15
RNU1-34P	ENSG00000201291	0.747276	0	0.761598	0	1.19819e+16	0	0	0	0	0	0	0	0
RPL26P20	ENSG00000219722	2.24183e+16	2.15762e+16	0.761598	0	0	3.84128e+16	0	0	0	0	0.788333	0.897463	0.741199
RP11-474L11.3	ENSG00000220730	0	0	1.5232e+16	1.20919e+16	1.19819e+16	0	0	0	0	0.824838	2.365e+15	0	0.741199
RNU6-1338P	ENSG00000252137	0	0	0	0	1.19819e+16	0	0	0	0	0	157666589659005	0	0
SENP6	ENSG00000112701	5.11884e+15	5.60118e+15	5.52387e+15	4.8682e+16	5.28883e+16	4.60569e+15	5.17396e+16	5.78247e+15	4.41363e+15	2.80527e+15	2.99724e+15	2.67713e+16	2.68092e+15
RP11-474L11.5	ENSG00000217488	3.13856e+15	2.69702e+15	4.03647e+15	411124331119871	3.95404e+15	4.45588e+16	6.91646e+15	7.4264e+15	3.36918e+15	6.84616e+15	567599722772418	735919993616999	6.74491e+15
RNU6-1016P	ENSG00000252498	8.07058e+15	8.73835e+15	9.21533e+15	8.10157e+15	9.70537e+15	9.06541e+15	7.02801e+15	7.20136e+15	3.09965e+16	5.69138e+15	6.54316e+15	5.38478e+16	6.30019e+16
RN7SKP163	ENSG00000200091	3.28802e+15	3.23643e+16	3.19871e+16	3.74849e+15	2.39639e+16	3.22667e+15	2.78889e+15	3.03807e+16	1.61721e+16	2.63948e+15	3.5475e+15	3.41036e+15	2.74244e+16
NA	ENSG00000285401	0	0	0	0	0	3.07302e+15	0	0	0	0	157666589659005	0.897463	1.4824e+15
MYO6	ENSG00000196586	3.82381e+15	3.76936e+15	3.74021e+16	3.36517e+15	3.80786e+16	3.25663e+16	4.1945e+16	4.64713e+15	349047252234027	2.51246e+16	2.42649e+15	4.31411e+15	4.31378e+15
RNU6-155P	ENSG00000252156	2.24183e+16	1.07881e+16	4.56959e+15	2.41838e+16	1.19819e+16	2.30477e+15	4.46223e+15	1.12521e+16	2.69535e+16	494902774430752	3.94166e+15	9.8721e+15	7.41199e+15
RNA5SP209	ENSG00000223169	2.24183e+16	6.47285e+15	3.04639e+15	3.62757e+16	2.39639e+15	3.84128e+16	3.34667e+16	5.62606e+15	4.04302e+15	0	2.365e+15	1.79493e+16	2.9648e+15
IMPG1	ENSG00000112706	6.5013e+15	6.90438e+15	6.2451e+16	6.65054e+15	730898398490148	729842623991653	6.69335e+15	8.10153e+15	5.92976e+16	5.03151e+15	6.77966e+15	3.23087e+15	3.11304e+15
Y_RNA	ENSG00000200040	0	1.07881e+16	0.761598	0	1.19819e+16	1.53651e+16	1.11556e+16	1.12521e+16	0	0.824838	0.788333	0.897463	0
RNU6-248P	ENSG00000222652	0	0	0	0	0	0	0	0	0	0	0	0	0
RNU6-261P	ENSG00000238697	0	0	0	0	0	0	0	0	0	0	157666589659005	0	0
RP11-35J1.1	ENSG00000236635	0.747276	0	0	1.20919e+16	0	0	0	0	0	3.29935e+15	31533317931801	0	0
RNU6-84P	ENSG00000272445	0	0	0	0	0	0	0	0	0	0.824838	2.365e+15	0	0
RP11-35J1.2	ENSG00000280511	0	0	0	0	0	0	0	0	1.34767e+16	0	3.94166e+15	0	0
RP11-354K4.1	ENSG00000231762	1.49455e+15	0	0	0	0	0.768255	0	1.12521e+16	1.34767e+16	0.824838	0.788333	0	0
RP11-354K4.2	ENSG00000271945	5.23093e+15	0	3.04639e+15	6.04595e+15	4.79278e+15	6.14604e+15	0	1.12521e+16	4.04302e+15	1.64968e+15	5.51833e+16	0	0
RP11-274E6.1	ENSG00000276064	0	0	0	0	0	0	0	0	0	0	0	0	0
HTR1B	ENSG00000135312	1.94292e+16	2.8049e+16	2.97023e+16	5.44135e+15	6.23061e+15	5.76192e+16	1.56178e+16	1.01269e+16	1.61721e+16	1.73216e+16	3.0745e+16	2.69239e+16	2.2236e+15
RPS6P7	ENSG00000219253	0	0	0	0	0	1.53651e+16	0	0	0	247451387215376	472999768977015	0	0
MEI4	ENSG00000269964	5.23093e+15	6.47285e+15	1.06624e+16	0	3.59458e+15	1.53651e+16	2.78889e+15	1.91286e+16	1.48244e+16	4.12419e+16	5.51833e+16	3.58985e+16	1.4824e+15
RP3-390M24.1	ENSG00000230309	0	5.39405e+16	1.5232e+16	0	0	0	3.34667e+16	2.25042e+16	4.04302e+15	3.29935e+15	0.788333	0.897463	1.4824e+15
RP11-173D14.3	ENSG00000229495	1.56928e+15	1.61821e+16	1.21856e+16	0	3.59458e+15	2.30477e+15	4.68534e+16	6.97632e+15	3.50395e+15	1.31974e+16	2.20733e+16	1.25645e+16	1.03768e+16
IRAK1BP1	ENSG00000146243	9.3559e+15	1.05615e+16	1.01445e+16	4.35308e+16	5.36791e+15	4.71709e+15	2.05263e+16	1.74408e+16	2.27352e+15	3.06015e+15	3.67363e+15	3.0065e+15	3.22422e+15
PHIP	ENSG00000146247	7.82025e+15	8.26584e+15	797164550281579	9.46674e+15	1.09731e+16	8.17654e+15	1.62481e+16	1.78886e+16	1.44309e+16	4.67931e+15	4.97517e+15	4.56899e+15	4.9312e+15
RP11-477E3.2	ENSG00000217512	433420276319779	5.28616e+16	5.48351e+15	6.16686e+15	7.06935e+15	5.91557e+16	5.02001e+15	5.17598e+15	2.42581e+16	1.89713e+15	2.365e+15	3.85909e+15	4.00247e+15
NA	ENSG00000286340	6.57603e+15	6.90438e+15	7.99678e+15	6.52962e+15	1.01846e+16	6.06922e+15	1.04862e+16	1.12521e+16	1.22638e+16	3.46432e+16	2.28617e+16	2.87188e+16	2.89068e+16
HMGN3	ENSG00000118418	1.06636e+16	1.13167e+15	1.09518e+16	1.02418e+16	1.30843e+16	1.05558e+15	2.80117e+15	297843748640742	2.87054e+16	8.44634e+15	8.21443e+15	1.01054e+16	9.93207e+15
HMGN3-AS1	ENSG00000270362	1.38246e+16	1.12196e+16	1.37849e+16	1.4873e+16	1.74936e+15	1.26762e+16	1.71796e+15	1.95787e+16	1.7924e+15	8.90825e+15	7.48916e+15	807717066164999	1.03027e+16
RP11-46B11.2	ENSG00000220154	0.747276	0	0	2.41838e+16	0	0	0	1.12521e+16	0	0.824838	157666589659005	4.48732e+15	0
Y_RNA	ENSG00000201464	0	0	0	0	0	0.768255	0	0	0	0.824838	157666589659005	0	0
NA	ENSG00000286042	3.73638e+15	8.63047e+15	9.13918e+15	1.69286e+15	1.79729e+16	1.84381e+16	0	1.12521e+16	1.34767e+16	9.07322e+15	1.34017e+16	6.28224e+15	4.44719e+15
RP3-508D13.1	ENSG00000217786	0	0	0	0	0	0	0	1.12521e+16	0	3.29935e+15	157666589659005	0.897463	0.741199
RP1-232L24.2	ENSG00000218029	0.747276	0	0	1.20919e+16	0	0	0	1.12521e+16	0	1.64968e+15	31533317931801	0	0.741199
RP1-232L24.4	ENSG00000262048	0.747276	0	0	0	0	0	2.23112e+16	1.12521e+16	0	0.824838	157666589659005	0	0
RP1-232L24.3	ENSG00000231533	2.06996e+16	256756580342739	2.04108e+15	1.82588e+15	1.89315e+16	1.47505e+16	1.41676e+15	1.68782e+16	8.2208e+15	8.1659e+16	9.85416e+15	8.79514e+15	9.33911e+15
DBIP1	ENSG00000218748	1.19564e+15	7.55166e+15	7.61598e+15	7.25514e+16	8.38736e+15	9.21906e+15	0	1.12521e+16	0	247451387215376	3.94166e+15	0	0
LCA5	ENSG00000135338	1.72397e+15	1.76709e+15	1.80575e+16	1.54655e+16	1.71342e+16	1.3214e+16	2.27797e+16	2.46759e+16	1.74928e+16	8.80927e+15	9.30233e+15	753869261753999	7.43423e+15
NA	ENSG00000287811	2.76492e+15	3.66795e+15	2.75698e+16	2.9867e+16	2.8517e+16	2.55061e+16	2.42076e+16	2.73427e+15	1.50939e+15	1.0393e+15	1.02483e+16	1.66928e+15	1.81594e+15
RP11-342L8.2	ENSG00000261970	1.22553e+16	1.32694e+15	1.30995e+15	1.07618e+16	1.19819e+16	1.31372e+16	3.7929e+16	5.62606e+16	1.48244e+16	4.20667e+16	3.70516e+16	5.74377e+16	6.00371e+15
RP11-177G23.2	ENSG00000272137	1.3451e+16	1.20827e+16	1.11955e+16	1.43894e+16	1.10234e+16	1.22921e+15	3.56979e+16	528849874806002	1.75197e+15	2.14458e+15	2.6015e+16	4.75656e+15	6.00371e+15
RP11-177G23.1	ENSG00000279659	3.1012e+16	3.27958e+16	2.39142e+16	2.41838e+16	2.76783e+15	2.61207e+15	8.81291e+15	9.33926e+15	363871652908059	5.36145e+15	693732994499622	1.48979e+15	1.68252e+16
SH3BGRL2	ENSG00000198478	2.50861e+16	2.62798e+16	2.62142e+16	2.35429e+16	2.51022e+15	2.06584e+15	1.18695e+16	1.10833e+16	1.35172e+16	4.13244e+16	4.02838e+16	5.38478e+15	5.57382e+15
LINC01621	ENSG00000235357	1.79346e+15	2.04974e+16	9.90077e+15	2.17654e+16	1.79729e+16	1.84381e+16	0	0	0	0.824838	8.67166e+15	0	0
RP1-92C4.1	ENSG00000220918	1.49455e+15	1.07881e+16	1.5232e+16	2.41838e+16	0	1.53651e+16	0	1.12521e+16	1.34767e+16	0	0.788333	0	0
NA	ENSG00000285586	0	0	2.28479e+16	0	2.39639e+15	3.07302e+15	0	1.12521e+16	4.04302e+15	0	2.365e+15	0	0
RP1-92C4.2	ENSG00000233835	0	0	0.761598	0	0	3.07302e+15	0	0	0	1.64968e+15	0.788333	0	0
ELOVL4	ENSG00000118402	1.29727e+16	1.31507e+16	1.44399e+16	1.6578e+15	1.87158e+16	1.53651e+16	6.49255e+15	6.21117e+15	5.72761e+15	5.8316e+15	596768041859334	2.5488e+16	2.82397e+15
NA	ENSG00000287816	1.41983e+16	9.70928e+15	1.90399e+15	1.9347e+15	1.67747e+16	1.61334e+15	2.23112e+16	2.25042e+16	1.34767e+16	494902774430752	2.365e+15	0.897463	0.741199
GAPDHP63	ENSG00000218582	1.79346e+15	3.12855e+15	2.74175e+16	2.17654e+16	2.99549e+15	2.07429e+16	2.78889e+15	3.37564e+15	6.06453e+15	3.29935e+15	1.02483e+16	0	0
RPL35AP18	ENSG00000220311	0.747276	1.07881e+16	3.80799e+15	1.20919e+16	2.39639e+15	3.84128e+16	0	0	0	0	0.788333	0	0.741199
TTK	ENSG00000112742	1.6739e+16	1.93107e+16	1.88115e+15	2.33374e+15	3.42684e+15	2.24331e+15	3.49393e+15	4.19929e+15	4.19665e+15	1.03105e+15	1.03587e+16	6.55148e+15	5.811e+15
NA	ENSG00000288071	1.27037e+16	8.63047e+15	8.37758e+15	4.83676e+15	3.59458e+15	1.53651e+16	5.57779e+15	1.5753e+16	1.21291e+16	1.73216e+16	157666589659005	807717066164999	5.18839e+16
RP11-296E7.1	ENSG00000218418	1.3451e+16	1.83398e+16	1.6222e+16	1.18501e+16	1.56963e+16	1.21384e+16	1.14902e+16	9.56431e+15	9.97278e+15	428915737839985	504533086908816	1.43594e+16	1.40828e+16
AK4P5	ENSG00000217377	0	1.07881e+16	0.761598	0	0	0.768255	0	0	1.34767e+16	0.824838	3.94166e+15	0	0
BCKDHB	ENSG00000083123	1.04051e+16	1.1239e+16	1.10668e+16	9.45465e+15	1.10222e+16	9.06925e+15	6.48139e+15	6.45872e+15	6.72489e+15	5.16349e+15	4.76941e+16	4.58604e+15	4.58802e+16
RP11-250B2.6	ENSG00000272129	7.67453e+15	9.23461e+15	7.81399e+15	4.78839e+15	4.67296e+15	4.90915e+15	1.78489e+16	1.91286e+16	1.48244e+16	2.47451e+16	2.1285e+16	2.87188e+16	4.07659e+15
RPL17P25	ENSG00000219547	4.02782e+15	5.23222e+15	3.73945e+15	3.28899e+15	3.23512e+16	3.32655e+16	8.92446e+15	675127499752343	5.39069e+15	2.06209e+16	1.97083e+16	1.43594e+16	1.1118e+16
RP11-250B2.4	ENSG00000279022	2.72009e+16	3.22564e+15	2.90169e+16	2.28537e+16	2.76783e+15	2.38927e+16	8.92446e+15	1.23773e+15	9.43371e+15	1.73216e+16	2.365e+15	1.79493e+16	1.26004e+16
RP11-250B2.3	ENSG00000233967	3.63625e+16	4.04446e+15	3.74173e+15	2.67473e+16	2.99429e+16	2.73345e+16	1.38329e+16	1.68782e+16	1.03771e+16	1.43522e+16	1.37958e+15	1.11285e+16	1.13403e+16
RP11-250B2.5	ENSG00000260645	1.18593e+16	1.4812e+16	1.28405e+16	7.73881e+15	8.96249e+15	684515555764803	7.02801e+15	6.41371e+15	3.77348e+16	3.5468e+16	409933133113413	3.14112e+15	4.37307e+15
RPSAP72	ENSG00000219361	1.81588e+16	1.73688e+16	1.58412e+15	9.43168e+15	1.07837e+16	1.03714e+16	1.11556e+16	1.12521e+16	5.39069e+15	4.12419e+16	31533317931801	1.79493e+16	2.2236e+15
RP11-11L12.2	ENSG00000181705	4.8573e+15	5.39405e+15	4.95039e+15	1.57195e+16	5.99097e+15	1.76699e+15	0	0	0	0.824838	0	0	0
RP11-486E2.1	ENSG00000216352	1.86819e+15	1.40245e+16	1.82784e+16	2.41838e+16	5.99097e+15	9.98732e+15	0	1.12521e+16	0	4.12419e+16	2.365e+15	1.79493e+16	0
FAM46A	ENSG00000112773	1.39218e+16	1.31291e+16	1.38306e+15	3.32527e+15	3.68205e+15	2.9186e+15	1.04974e+16	1.03745e+16	9.47414e+15	5.64189e+15	5.83366e+15	1.12093e+16	1.00284e+16
RP1-300G12.2	ENSG00000226089	1.49455e+16	1.18669e+16	1.75168e+16	2.66022e+16	4.3135e+15	2.61207e+16	4.46223e+15	3.37564e+15	0	989805548861504	1.1825e+16	8.97463e+15	6.67079e+15
RP11-244G12.1	ENSG00000277797	2.1671e+15	7.55166e+15	1.06624e+16	3.02297e+16	3.83422e+15	2.91937e+16	1.22711e+16	1.12521e+16	1.21291e+16	494902774430752	1.02483e+16	9.8721e+15	5.18839e+16
RNA5SP210	ENSG00000212336	3.73638e+15	4.31524e+15	3.04639e+15	6.04595e+15	8.38736e+15	5.37779e+16	1.11556e+16	1.12521e+16	0	4.12419e+16	472999768977015	0.897463	0.741199
RP5-991C6.4	ENSG00000232031	3.21329e+15	2.8049e+16	3.19871e+16	7.0133e+15	5.27205e+15	4.68636e+15	2.90045e+16	2.92555e+16	5.39069e+15	1.97961e+15	2.68033e+15	1.07696e+16	1.55652e+15
SNORA70	ENSG00000206886	2.24183e+16	0	0	0	0	0	2.23112e+16	0	2.69535e+16	0.824838	0	0	0
RP5-991C6.2	ENSG00000219702	0	2.15762e+16	2.28479e+16	0	0	0	4.46223e+15	2.25042e+16	4.04302e+15	0	0.788333	0	0
LINC01526	ENSG00000224995	1.19564e+15	3.23643e+16	3.80799e+15	0	1.19819e+16	0	7.80891e+15	675127499752343	1.21291e+16	0	0	0	0
RP11-379B8.1	ENSG00000226453	6.72549e+15	8.19895e+15	8.1491e+15	967351367340873	1.31801e+16	5.37779e+16	1.09325e+16	8.66414e+15	1.13205e+16	1.48471e+16	189199907590806	9.8721e+15	8.89439e+15
RP11-801I18.1	ENSG00000260574	0.747276	0	0.761598	0	0	0	0	1.12521e+16	0	0	0	0	0
IBTK	ENSG00000005700	3.48081e+16	3.54281e+16	3.70517e+15	3.45707e+15	3.60896e+15	2.92244e+15	4.26032e+15	4.41983e+15	3.74114e+16	2.47286e+16	252581876633726	1.66479e+16	1.57653e+16
RNU6-130P	ENSG00000223044	4.03529e+15	2.69702e+15	4.87423e+16	3.62757e+16	4.79278e+15	4.2254e+15	3.01201e+15	3.26312e+15	2.56058e+15	2.39203e+15	1.49783e+16	1.25645e+16	9.63559e+15
RP3-492P14.2	ENSG00000220537	0	0	0	0	0	0	0	0	0	247451387215376	2.365e+15	0	0
NA	ENSG00000286875	298910535392951	2.15762e+16	2.28479e+16	1.20919e+16	1.19819e+16	0.768255	0	0	1.34767e+16	1.64968e+15	63066635863602	0	0
TPBG	ENSG00000146242	4.0054e+15	3.60322e+16	3.74706e+16	2.03144e+16	2.63603e+16	2.15112e+15	4.90845e+16	4.68088e+16	4.08345e+15	4.44588e+15	4.10721e+16	1.24747e+16	1.19333e+16
UBE3D	ENSG00000118420	7.50265e+15	7.5193e+15	7.37988e+15	5.0665e+16	5.36791e+15	4.18699e+16	5.62241e+15	7.56143e+15	6.81922e+15	2.77146e+15	2.76705e+15	3.47318e+16	3.04633e+16
LAP3P1	ENSG00000220091	8.22004e+15	6.47285e+15	6.85438e+15	1.20919e+16	1.43783e+15	3.84128e+16	4.46223e+15	4.50085e+15	4.04302e+15	4.12419e+16	31533317931801	4.48732e+15	3.70599e+16
RP11-445L13__B.3	ENSG00000227215	2.76492e+15	4.20736e+15	2.43711e+16	2.17654e+16	2.51621e+16	2.68889e+15	1.22711e+16	7.87649e+15	8.08604e+15	5.77387e+15	94599953795403	1.1667e+16	1.18592e+16
DOPEY1	ENSG00000083097	7.10436e+15	6.94645e+15	6.82087e+16	4.15598e+15	472208293188471	3.85511e+15	3.74939e+15	3.80434e+16	3.35705e+16	1.08714e+16	1.20615e+16	802332285723899	8.30143e+15
PGM3	ENSG00000013375	2.03633e+16	1.92783e+16	1.94664e+16	1.55381e+16	1.79609e+15	1.42511e+15	6.83279e+15	7.61431e+15	7.30169e+15	5.20555e+15	5.24557e+16	1.94121e+16	2.05164e+16
RWDD2A	ENSG00000013392	6.29954e+15	6.81807e+15	5.87954e+15	4.474e+16	5.00845e+16	4.21004e+16	7.23997e+15	7.51642e+15	804560654763375	3.73652e+16	3.57115e+16	2.98855e+15	2.75726e+15
ME1	ENSG00000065833	2.27172e+15	2.72939e+16	2.35334e+16	1.18501e+16	1.41387e+16	101409711965156	7.80891e+15	7.31388e+15	1.23986e+16	3.37359e+15	3.88648e+15	3.37446e+16	3.67635e+16
RP11-378G13.2	ENSG00000219951	4.48366e+15	2.15762e+16	1.5232e+16	1.20919e+16	0	2.30477e+15	2.23112e+16	1.12521e+16	5.39069e+15	1.07229e+16	788332948295025	1.1667e+16	1.26004e+16
PRSS35	ENSG00000146250	1.44224e+16	1.16511e+16	1.44704e+16	1.01572e+16	1.29405e+16	1.03714e+16	1.79605e+15	1.46278e+16	1.3342e+15	3.00241e+15	3.04297e+16	6.46174e+15	5.33663e+15
SNAP91	ENSG00000065609	6.27189e+15	674255725689966	6.58325e+15	5.18621e+15	5.62312e+15	4.70172e+15	1.13898e+16	1.1781e+16	1.16439e+15	4.94078e+16	4.99015e+15	1.9116e+16	2.34219e+16
RP3-393K13.1	ENSG00000237874	0	0	0	0	0	0	1.11556e+16	1.12521e+16	0	0.824838	0	0	0
NA	ENSG00000287705	1.86819e+15	1.07881e+16	1.82784e+16	6.04595e+15	1.19819e+16	3.07302e+15	2.23112e+16	4.50085e+15	1.34767e+16	247451387215376	2.365e+15	0	0
RIPPLY2	ENSG00000203877	8.14531e+15	9.49352e+15	1.18048e+16	6.77146e+15	6.59007e+15	6.22287e+16	1.11556e+16	9.90187e+15	7.54697e+15	5.77387e+15	472999768977015	1.79493e+16	4.44719e+15
CYB5R4	ENSG00000065615	1.1112e+16	1.16619e+16	1.13478e+16	8.16203e+15	7.7643e+15	6.62236e+15	941530855221605	1.08133e+15	8.46339e+15	2.50751e+16	2.97202e+15	2.43213e+15	2.7202e+15
RP4-676J13.2	ENSG00000228679	5.23093e+15	8.63047e+15	6.85438e+15	3.62757e+16	718916457531293	3.84128e+16	2.23112e+16	2.25042e+16	1.34767e+16	247451387215376	3.94166e+15	0.897463	0.741199
RP11-51G5.1	ENSG00000230852	5.23093e+15	1.07881e+16	3.04639e+15	3.62757e+16	3.59458e+15	2.30477e+15	0	1.12521e+16	1.34767e+16	0	31533317931801	0	0
MRAP2	ENSG00000135324	1.49455e+16	1.37009e+15	1.25664e+16	2.24909e+16	2.56414e+15	1.92064e+16	1.26058e+16	1.19273e+16	1.65764e+16	2.80445e+16	3.23217e+15	1.07696e+16	1.853e+16
CEP162	ENSG00000135315	1.26738e+16	1.35391e+16	1.3328e+15	1.02418e+16	1.26769e+16	9.75684e+15	145580304036042	1.51341e+16	9.52805e+15	6.01307e+15	5.9598e+15	6.49764e+15	619642308509621
LINC01611	ENSG00000231776	1.49455e+15	0	1.5232e+16	0	3.59458e+15	0	0	0	8.08604e+15	0.824838	2.365e+15	0	0
SMARCE1P2	ENSG00000226309	0.747276	8.63047e+15	0.761598	3.62757e+16	0	0	2.23112e+16	675127499752343	1.07814e+16	3.29935e+15	2.365e+15	0	0
TBX18	ENSG00000112837	3.73638e+15	0	0	278113518110501	4.55314e+15	568508991319814	0	2.25042e+16	1.34767e+16	1.97136e+15	2.21522e+16	0.897463	0.741199
TBX18-AS1	ENSG00000228290	0	0	0	0	2.39639e+15	0	0	0	1.34767e+16	4.12419e+16	1.10367e+16	0	0
RP11-132M7.2	ENSG00000219604	0	0	0	0	0	0	0	0	0	0	0	0	0
NA	ENSG00000287294	0	1.07881e+16	0	0	0	0.768255	0	0	0	0	31533317931801	0	0
RP3-435K13.1	ENSG00000216523	0	0	0	0	0	0	0	0	0	0	0.788333	0	0
RP3-455E7.1	ENSG00000220291	0	0	0	2.41838e+16	0	0	0	0	1.34767e+16	1.64968e+15	2.365e+15	0	0
RP1-161C16.1	ENSG00000216902	0	0	0	0	0	0	0	0	0	0	0	0	0
RP11-30P6.1	ENSG00000217060	0.747276	4.31524e+15	1.5232e+16	3.62757e+16	3.59458e+15	3.07302e+15	3.34667e+16	675127499752343	2.69535e+16	0	157666589659005	0	0
KRT18P64	ENSG00000213211	0	0	0	0	0	0	0	0	1.34767e+16	247451387215376	157666589659005	0	0
RP11-30P6.6	ENSG00000234155	0	1.07881e+16	0	1.20919e+16	1.19819e+16	2.30477e+15	0	2.25042e+16	2.69535e+16	1.40222e+16	1.02483e+16	2.69239e+16	2.2236e+15
DUTP5	ENSG00000216439	0	0	0.761598	0	1.19819e+16	0.768255	0	0	0	0	0	4.48732e+15	2.2236e+15
TPT1P6	ENSG00000214460	1.94292e+16	2.2655e+16	1.5232e+16	2.90205e+15	3.59458e+15	2.07429e+16	1.56178e+16	1.5753e+16	2.15628e+15	247451387215376	31533317931801	2.69239e+16	0
NT5E	ENSG00000135318	5.17115e+15	5.32932e+15	5.59774e+15	3.50665e+16	3.15125e+16	2.88864e+16	423911996426789	4.83841e+15	4.71685e+15	2.08354e+16	1.96058e+16	1.13439e+16	1.25856e+16
RP11-321N4.4	ENSG00000280232	5.75403e+15	8.30683e+15	7.15902e+15	5.07859e+15	3.59458e+15	5.53144e+15	2.23112e+16	1.46278e+16	8.08604e+15	1.97961e+15	2.365e+15	1.25645e+16	1.77888e+16
SNX14	ENSG00000135317	4.0876e+15	4.18362e+15	4.25962e+15	2.56227e+16	2.83013e+16	2.37698e+16	3.7572e+16	3.58605e+16	3.35705e+16	2.12726e+16	2.12062e+15	1.82993e+16	1.66177e+16
SYNCRIP	ENSG00000135316	5.99017e+15	5.84715e+15	5.81785e+15	4.67835e+15	5.45058e+15	4.21542e+15	6.08537e+16	623817809771165	5.23571e+15	2.57927e+15	2.72054e+15	4.13102e+15	4.18333e+15
SNHG5	ENSG00000203875	1.04693e+16	1.09931e+16	1.05024e+16	1.27086e+16	1.29046e+15	1.1931e+16	3.86987e+16	4.16216e+15	4.10771e+15	2.17675e+15	1.99527e+16	1.4521e+16	1.432e+16
RP11-33E24.3	ENSG00000217334	2.24183e+16	0	1.5232e+16	2.41838e+16	1.19819e+16	2.30477e+15	4.46223e+15	3.37564e+15	1.34767e+16	0.824838	5.51833e+16	3.58985e+16	2.2236e+15
SMIM11P1	ENSG00000198738	3.73638e+15	1.07881e+16	0	0	1.19819e+16	1.53651e+16	0	3.37564e+15	0	1.64968e+15	0	0.897463	0.741199
RNU4-72P	ENSG00000222686	0	0	0	0	2.39639e+15	0.768255	0	1.12521e+16	2.69535e+16	0	0	0	2.2236e+15
Y_RNA	ENSG00000200427	0	0	0.761598	0	0	0	0	1.12521e+16	1.34767e+16	0	0	0	1.4824e+15
RP11-207F8.1	ENSG00000218766	1.49455e+15	0	1.5232e+16	2.41838e+16	4.79278e+15	3.07302e+15	0	0	1.34767e+16	0.824838	3.94166e+15	0	0.741199
NA	ENSG00000288021	1.41983e+16	1.83398e+16	2.13247e+15	3.74849e+15	3.47476e+16	3.68763e+15	2.11956e+15	1.91286e+16	3.23441e+15	8.24838e+15	94599953795403	3.58985e+16	5.18839e+16
RNU4-12P	ENSG00000202103	0	0	0	0	0	0	0	1.12521e+16	0	0	0	0	0.741199
RPL7P27	ENSG00000220069	0.747276	0	0	2.41838e+16	0	0.768255	2.23112e+16	2.25042e+16	4.04302e+15	0	0.788333	0	0.741199
RP1-263J7.2	ENSG00000217272	1.49455e+15	0	2.28479e+16	1.20919e+16	0	6.14604e+15	1.11556e+16	0	0	1.64968e+15	0	0	1.4824e+15
NDUFA5P9	ENSG00000220831	0	2.15762e+16	0.761598	0	1.19819e+16	0.768255	0	0	0	0.824838	157666589659005	0	0
RP11-15J23.1	ENSG00000219500	0	0	0	0	0	0	0	0	2.69535e+16	0	157666589659005	0	0
RN7SL643P	ENSG00000243124	1.49455e+15	0	0	0	0	0	0	0	1.34767e+16	0.824838	2.365e+15	0.897463	0.741199
RP1-253B10.1	ENSG00000218561	1.49455e+15	0	1.5232e+16	1.20919e+16	2.39639e+15	0.768255	0	2.25042e+16	1.34767e+16	0	63066635863602	0	0
RP1-253B10.2	ENSG00000219190	0	0	0	0	1.19819e+16	1.53651e+16	1.11556e+16	2.25042e+16	1.34767e+16	247451387215376	0.788333	1.79493e+16	0.741199
RP11-76H14.2	ENSG00000217769	0	1.07881e+16	3.04639e+15	6.04595e+15	3.59458e+15	0.768255	1.11556e+16	1.12521e+16	5.39069e+15	0.824838	0.788333	3.58985e+16	2.2236e+15
RP11-76H14.5	ENSG00000220240	0	0	0	0	0	0	0	1.12521e+16	0	0.824838	0	0	0
HTR1E	ENSG00000168830	6.72549e+16	7.55166e+15	6.09278e+15	2.66022e+16	1.67747e+16	1.76699e+15	1.11556e+16	0	2.69535e+16	247451387215376	2.365e+15	3.05138e+15	1.70476e+15
RPL7P29	ENSG00000214457	2.24183e+16	3.23643e+16	1.5232e+16	1.69286e+15	2.39639e+15	9.98732e+15	0	0	0	1.64968e+15	0.788333	8.97463e+15	1.4824e+15
MTHFD2P2	ENSG00000217169	0.747276	1.07881e+16	0.761598	1.20919e+16	5.99097e+15	1.53651e+16	0	0	0	0	0	0.897463	0.741199
RP11-156F23.2	ENSG00000217776	0	0	0	0	0	0	0	0	0	0.824838	157666589659005	0	0
RN7SKP209	ENSG00000252697	0	0	0	0	0	0	0	0	0	0	0.788333	0	0
CGA	ENSG00000135346	2.24183e+16	0	0	0	0	0	1.11556e+16	0	4.04302e+15	0	472999768977015	0	0
RCN1P1	ENSG00000215477	0.747276	0	0	0	0	0.768255	0	0	2.69535e+16	1.64968e+15	2.365e+15	0	0
RP11-393I2.4	ENSG00000272008	1.30773e+16	1.5427e+16	1.57651e+16	1.1971e+16	1.36594e+16	1.1908e+16	1.55063e+16	1.39526e+16	1.69807e+16	6.51622e+15	6.22783e+15	5.83351e+16	6.67079e+15
ZNF292	ENSG00000188994	1.41878e+15	1.54604e+16	1.35999e+15	9.70979e+15	1.13193e+16	8.84185e+15	1.58554e+16	1.64641e+15	1.32732e+16	4.01284e+16	4.1017e+15	4.00538e+16	4.01211e+16
RP11-393I2.2	ENSG00000218313	1.37499e+16	1.12196e+16	1.11193e+16	9.43168e+15	6.70989e+15	1.02178e+16	97053536024028	1.04645e+16	5.25592e+15	5.114e+15	4.65116e+16	9.60286e+15	1.10439e+16
GJB7	ENSG00000164411	5.82876e+15	5.28616e+16	5.78814e+16	3.38573e+15	4.19368e+16	4.99366e+15	6.58179e+15	5.06346e+16	5.39069e+16	1.89713e+15	1.81317e+16	2.78214e+16	3.11304e+15
HSPD1P10	ENSG00000216990	1.41983e+16	1.61821e+16	1.44704e+16	6.04595e+15	718916457531293	8.45081e+15	1.33867e+16	2.47547e+15	2.15628e+15	4.12419e+16	94599953795403	1.79493e+16	6.67079e+15
SMIM8	ENSG00000111850	134210830391435	1.46071e+16	1.46684e+16	1.03869e+16	1.0628e+16	9.75684e+15	1.1189e+16	1.16009e+16	1.00941e+16	3.39833e+16	3.39772e+15	4.85528e+16	5.69241e+15
C6orf163	ENSG00000203872	4.8573e+15	4.95173e+16	517124992491824	4.43772e+15	4.86467e+15	4.47893e+15	3.2909e+16	3.1731e+15	2.25061e+16	1.16302e+16	1.50572e+15	2.72829e+16	2.5349e+15
RP1-102H19.7	ENSG00000279616	9.93878e+15	8.84624e+15	1.02054e+16	7.13422e+15	6.94953e+15	791303055485687	7.02801e+15	6.52623e+15	5.25592e+15	2.557e+16	346866497249811	6.73098e+15	6.59667e+15
CFAP206	ENSG00000272514	1.41983e+16	3.02067e+16	1.1424e+16	1.45103e+16	1.67747e+16	1.07556e+16	2.45423e+16	1.80034e+16	1.48244e+16	7.42354e+15	1.10367e+16	7.17971e+16	5.18839e+16
RP3-382I10.7	ENSG00000213204	1.47213e+16	1.18669e+16	9.67229e+15	7.13422e+15	9.10628e+15	1.07556e+15	1.31636e+15	1.3165e+15	1.17248e+16	428915737839985	5.203e+15	3.76935e+15	4.96603e+15
RP3-382I10.2	ENSG00000216324	896731606178853	8.63047e+15	1.21856e+16	7.25514e+16	718916457531293	9.21906e+15	5.57779e+15	3.37564e+15	0	1.64968e+15	157666589659005	0.897463	0.741199
RP3-382I10.3	ENSG00000218793	1.79346e+15	2.04974e+16	2.51327e+16	1.08827e+16	9.58555e+15	1.53651e+16	1.11556e+16	1.12521e+16	6.73836e+16	8.24838e+15	94599953795403	2.69239e+16	3.70599e+16
ST13P16	ENSG00000218698	1.04619e+16	1.61821e+16	6.85438e+15	1.08827e+16	8.38736e+15	4.60953e+15	6.69335e+15	3.37564e+15	6.73836e+16	4.12419e+16	63066635863602	1.79493e+16	0
SLC35A1	ENSG00000164414	4.28937e+16	4.28287e+15	4.41727e+16	318016762013312	3.4508e+15	2.80413e+15	4.95308e+15	4.84967e+15	5.8489e+15	147645994371841	1.53725e+16	9.33362e+15	1.18592e+16
RNU6-444P	ENSG00000206715	2.24183e+16	3.23643e+16	1.5232e+16	6.04595e+15	1.55765e+16	1.22921e+16	3.12356e+16	2.25042e+16	1.34767e+16	6.5987e+15	94599953795403	3.58985e+16	1.40828e+16
RARS2	ENSG00000146282	1.91751e+15	2.03571e+16	1.84231e+16	1.24305e+16	1.50733e+16	1.21615e+16	3.40134e+16	3.7222e+15	3.8193e+16	1.58864e+16	1.6287e+16	9.59388e+15	1.03545e+16
ORC3	ENSG00000135336	2.48469e+16	2.63122e+16	2.53917e+15	1.81257e+16	2.03453e+16	1.51884e+16	2.88595e+15	2.91993e+16	3.13199e+15	1.26035e+16	1.38352e+15	9.74645e+15	9.36875e+15
AKIRIN2	ENSG00000135334	1.30176e+16	1.40785e+16	1.09365e+16	6.97702e+15	8.26754e+15	726001347023276	1.06201e+16	1.13872e+16	1.28164e+16	7.90195e+15	7.07923e+15	1.31927e+16	1.23187e+16
snoU13	ENSG00000238628	0.747276	0	0	0	0	0	1.11556e+16	0	0	0	0	0	0
Y_RNA	ENSG00000207131	0	0	0.761598	0	0	0	0	0	1.34767e+16	0	0	0	0
RN7SL183P	ENSG00000240997	0	2.15762e+16	0	0	0	0	0	0	0	0	0.788333	0	0
RP11-453D21.1	ENSG00000271114	2.24183e+16	0	0	0	0	0	0	0	0	0.824838	0	0	0
NA	ENSG00000286278	0	0	0.761598	0	1.19819e+16	0	0	0	0	0	0	0	0
SPACA1	ENSG00000118434	2.24183e+16	2.15762e+16	5.33119e+15	0	2.39639e+15	0	0	0	0	247451387215376	31533317931801	0	0
CNR1	ENSG00000118432	1.41116e+16	1.39102e+16	1.37941e+16	5.82225e+15	6.51937e+15	53424480076189	3.63003e+15	2.99419e+15	4.1131e+15	4.67931e+15	4.47773e+15	5.19811e+15	4.71773e+15
RP4-570O12.3	ENSG00000279565	4.40893e+15	7.01226e+15	6.2451e+16	3.50665e+16	4.07386e+16	2.9962e+15	1.11556e+16	3.37564e+15	1.48244e+16	7.42354e+15	126133271727204	1.1667e+16	6.67079e+15
RP11-459O1.2	ENSG00000234426	1.12091e+16	1.18669e+16	1.44704e+16	1.20919e+16	718916457531293	6.14604e+15	2.23112e+16	675127499752343	8.08604e+15	4.12419e+16	1.81317e+16	8.97463e+15	1.26004e+16
RP4-570O12.2	ENSG00000220131	0	1.07881e+16	3.04639e+15	0	0	0	0	0	0	0	157666589659005	0	0
ACTBP8	ENSG00000220267	298910535392951	2.15762e+16	2.28479e+16	1.20919e+16	1.19819e+16	0.768255	0	0	0	1.64968e+15	157666589659005	3.58985e+16	0
NA	ENSG00000286871	1.64401e+16	2.91278e+16	3.35103e+15	967351367340873	1.31801e+16	7.68255e+16	0	1.12521e+16	1.34767e+16	247451387215376	3.94166e+15	0.897463	0
RNGTT	ENSG00000111880	2.59155e+16	2.60101e+15	2.70748e+15	2.02297e+16	2.16514e+16	1.79695e+16	1.87414e+16	1.96237e+16	2.3719e+16	682140990757053	6.85061e+15	6.13865e+15	5.65535e+15
SNORA73	ENSG00000222145	9.71459e+15	1.29457e+16	8.37758e+15	1.08827e+16	1.07837e+16	1.15238e+16	0	2.25042e+16	0	0.824838	157666589659005	2.69239e+16	3.70599e+16
RP1-72A23.4	ENSG00000280277	1.12091e+16	1.72609e+15	2.20863e+16	1.20919e+16	2.39639e+16	3.45715e+15	4.46223e+15	1.91286e+16	4.04302e+15	8.24838e+15	1.34017e+16	1.43594e+16	9.63559e+15
RP1-72A23.3	ENSG00000220130	298910535392951	0	1.5232e+16	1.20919e+16	1.19819e+16	2.30477e+15	1.11556e+16	2.25042e+16	4.04302e+15	0.824838	3.94166e+15	0.897463	3.70599e+16
RP1-72A23.1	ENSG00000220960	0	0	0.761598	0	0	0	2.23112e+16	1.12521e+16	0	0	0	0	0
RNU2-61P	ENSG00000223001	0	0	0	0	0	0	0	0	0	0.824838	0	0.897463	0
RP11-63L7.5	ENSG00000271931	7.47276e+15	5.39405e+16	1.06624e+16	6.04595e+15	3.59458e+15	2.30477e+15	1.11556e+16	1.01269e+16	2.69535e+16	4.12419e+16	63066635863602	5.38478e+15	1.4824e+15
PNRC1	ENSG00000146278	1.81364e+16	2.03463e+16	1.64505e+16	1.18742e+16	1.45221e+16	1.27684e+16	3.36675e+16	3.15285e+15	3.81661e+15	1.84846e+16	1.76271e+15	3.64101e+16	3.34577e+16
RN7SL336P	ENSG00000264017	1.27037e+16	1.40245e+16	1.82784e+16	2.41838e+16	1.31801e+16	9.98732e+15	2.11956e+15	3.15059e+16	1.61721e+16	2.47451e+16	2.99567e+15	1.61543e+15	2.52008e+15
SRSF12	ENSG00000154548	1.95637e+16	2.16301e+15	2.09287e+16	1.4208e+16	1.46659e+16	1.23689e+15	1.68115e+16	1.68894e+16	1.68863e+16	5.51817e+15	4.9192e+15	4.67578e+15	5.09945e+15
NA	ENSG00000288009	6.57603e+15	7.76743e+15	6.47358e+15	4.23216e+15	4.3135e+15	7.06795e+15	3.45823e+15	3.93824e+15	1.88674e+16	2.47451e+16	4.257e+16	4.48732e+15	6.15195e+15
PM20D2	ENSG00000146281	1.236e+16	1.29133e+15	1.26349e+16	8.98428e+15	1.00289e+16	8.45081e+15	1.85294e+16	1.74408e+16	2.00534e+16	1.01208e+16	1.05715e+16	6.77585e+15	7.14516e+15
GABRR1	ENSG00000146276	2.09237e+15	1.51033e+16	2.97023e+16	1.69286e+15	1.79729e+16	1.22921e+16	0	5.62606e+15	6.73836e+16	989805548861504	157666589659005	1.79493e+16	2.9648e+15
GABRR2	ENSG00000111886	3.81111e+15	3.56007e+15	3.50335e+16	1.57195e+16	1.55765e+16	1.76699e+15	7.47424e+15	7.20136e+15	8.35557e+15	8.99073e+15	1.01695e+16	4.21808e+16	7.18963e+15
TUBB3P1	ENSG00000220418	3.73638e+15	5.39405e+16	1.5232e+16	2.41838e+16	2.39639e+15	0	3.34667e+16	3.37564e+15	1.34767e+16	989805548861504	1.73433e+15	3.58985e+16	4.44719e+15
UBE2J1	ENSG00000198833	5.349e+15	5.66159e+15	6.28014e+16	4.18621e+16	4.40097e+15	3.66381e+16	2.77551e+15	2.58461e+16	3.25733e+16	1.22736e+16	1.26764e+16	1.33273e+16	1.24373e+16
RRAGD	ENSG00000025039	3.13632e+15	2.79951e+15	2.84761e+16	2.25393e+15	2.654e+16	2.22564e+16	3.54078e+16	3.26649e+15	3.33279e+16	2.36646e+16	2.21285e+15	1.82544e+16	1.56689e+16
NACAP7	ENSG00000218965	0	2.15762e+16	0	0	0	0	0	0	1.34767e+16	0.824838	472999768977015	0.897463	0
ANKRD6	ENSG00000135299	1.95712e+16	2.03895e+16	2.10886e+16	1.38089e+16	1.36235e+16	1.37671e+16	4.21123e+15	3.65244e+16	3.65219e+16	7.01112e+15	6.67718e+15	1.34081e+16	1.15331e+15
RN7SL11P	ENSG00000239316	7.47276e+15	5.39405e+16	6.85438e+15	3.62757e+16	1.19819e+16	1.38286e+16	1.78489e+16	1.68782e+16	2.69535e+16	247451387215376	472999768977015	2.3334e+15	2.14948e+16
RP11-16C18.3	ENSG00000237027	1.19564e+15	7.55166e+15	1.98015e+16	1.33011e+16	718916457531293	1.61334e+15	1.22711e+16	1.68782e+16	1.88674e+16	1.56719e+16	189199907590806	2.15391e+16	244595648095903
LYRM2	ENSG00000083099	2.03184e+16	2.29894e+15	2.03042e+16	1.24909e+16	144741846782967	1.06634e+16	3.81855e+15	3.54442e+15	3.58616e+16	1.07724e+16	1.13599e+16	1.10478e+16	1.03175e+16
MDN1	ENSG00000112159	5.02469e+16	4.72518e+15	5.20705e+15	3.56348e+16	3.47956e+15	3.43026e+16	3.63449e+16	3.73796e+16	3.44735e+16	5.39032e+15	5.12022e+15	4.46757e+15	4.14923e+15
RP1-122O8.7	ENSG00000228124	4.48366e+15	1.07881e+16	8.37758e+15	2.41838e+16	1.19819e+16	3.07302e+15	1.11556e+16	3.37564e+15	9.43371e+15	3.29935e+15	5.51833e+16	9.8721e+15	7.41199e+15
DNAJC19P6	ENSG00000220871	3.73638e+15	2.15762e+16	0.761598	1.20919e+16	0	2.30477e+15	4.46223e+15	3.37564e+15	2.69535e+16	494902774430752	63066635863602	5.38478e+15	1.4824e+15
RP11-63K6.1	ENSG00000217653	1.19564e+15	1.83398e+16	1.1424e+16	7.25514e+16	1.19819e+16	1.07556e+16	3.45823e+15	3.03807e+16	2.02151e+16	3.62929e+15	5.59716e+15	2.60264e+16	2.00124e+15
CASP8AP2	ENSG00000118412	3.88883e+16	3.69708e+16	3.78514e+15	2.50302e+15	2.8505e+16	2.2264e+16	4.13872e+15	4.33094e+15	2.62257e+15	1.50121e+16	1.49626e+16	1.41889e+16	1.40457e+16
Y_RNA	ENSG00000199630	597821070785902	6.47285e+15	8.37758e+15	3.62757e+16	2.39639e+15	5.37779e+16	1.11556e+16	1.68782e+16	2.69535e+16	5.77387e+15	8.67166e+15	9.8721e+15	1.40828e+16
RP11-63K6.4	ENSG00000218300	0.747276	0	0	0	0	0	2.23112e+16	2.25042e+16	0	0.824838	472999768977015	0	0.741199
RP11-63K6.5	ENSG00000219240	0.747276	0	0	0	0	0	0	0	1.34767e+16	0	2.365e+15	0	0
GJA10	ENSG00000135355	2.24183e+16	3.23643e+16	0	1.20919e+16	0	3.07302e+15	1.11556e+16	1.12521e+16	4.04302e+15	5.77387e+15	94599953795403	4.48732e+15	0.741199
Y_RNA	ENSG00000252891	0	2.15762e+16	0	0	0	0.768255	0	0	0	0.824838	0.788333	0	0
BACH2	ENSG00000112182	2.24855e+15	2.25579e+16	2.01214e+15	1.40991e+16	1.40189e+16	1.4036e+16	1.35206e+16	1.26586e+16	1.30859e+16	6.30176e+15	5.57351e+15	1.28158e+16	1.11106e+16
RP3-512E2.2	ENSG00000226455	1.41983e+16	1.83398e+16	1.29472e+16	1.08827e+16	9.58555e+15	1.38286e+16	2.34267e+16	1.46278e+16	1.61721e+16	989805548861504	1.73433e+15	2.06417e+16	1.853e+16
RN7SKP110	ENSG00000222078	1.49455e+16	1.61821e+16	1.44704e+16	1.69286e+15	1.31801e+16	7.68255e+16	1.78489e+16	1.46278e+16	2.69535e+16	9.07322e+15	1.6555e+16	2.3334e+15	1.92712e+16
NA	ENSG00000287789	1.71874e+16	15858494668228	1.49273e+15	1.37848e+15	1.42585e+16	9.91049e+15	1.37214e+15	1.53029e+16	9.56848e+15	7.09361e+15	5.203e+15	1.1667e+16	1.14886e+16
RP3-453I5.2	ENSG00000218730	3.5122e+15	3.02067e+16	3.27487e+16	2.90205e+15	1.91711e+16	2.45842e+16	2.008e+16	1.46278e+16	5.39069e+15	1.31974e+16	8.67166e+15	9.8721e+15	1.4824e+15
RP1-45N11.1	ENSG00000260271	4.18475e+15	4.09947e+15	2.97023e+16	3.74849e+15	2.27657e+15	4.07175e+15	4.57379e+16	4.38833e+15	4.17779e+15	3.5468e+16	4.33583e+16	1.25645e+16	1.55652e+15
MIR4464	ENSG00000266760	0.747276	0	3.04639e+15	0	0	0	0	2.25042e+16	0	0.824838	0	0	0
MAP3K7	ENSG00000135341	3.9501e+15	3.92147e+16	3.9565e+16	3.06892e+16	3.61375e+15	2.70042e+16	6.08314e+15	6.09753e+15	6.0497e+15	2.15695e+15	2.17186e+15	1.78236e+16	1.86189e+16
RP1-177I10.1	ENSG00000224605	3.73638e+15	1.07881e+16	0	0	0	0.768255	3.34667e+16	2.25042e+16	2.69535e+16	3.29935e+15	3.94166e+15	0	0.741199
MIR4643	ENSG00000263734	298910535392951	0	0.761598	0	0	0	0	0	0	0.824838	157666589659005	0	0
CASC6	ENSG00000224944	1.19564e+15	1.40245e+16	1.5232e+16	3.62757e+16	5.99097e+15	7.68255e+16	3.34667e+16	5.62606e+15	9.43371e+15	1.07229e+16	1.1825e+16	4.48732e+15	0.741199
MTATP6P25	ENSG00000262095	0	2.15762e+16	0	0	0	0	1.11556e+16	0	0	0	0.788333	0	0
MTCO1P56	ENSG00000220340	0	0	0	3.62757e+16	0	0	0	0	0	0	0.788333	0	0
RN7SL415P	ENSG00000240961	0	0	0	0	0	0	0	0	1.34767e+16	0.824838	472999768977015	0	0
RP11-40G16.1	ENSG00000219867	0	0	0.761598	0	0	1.53651e+16	0	0	1.34767e+16	247451387215376	0	1.79493e+16	0
NA	ENSG00000285961	3.73638e+15	3.23643e+16	5.33119e+15	0	2.39639e+15	0	0	0	2.69535e+16	0	3.94166e+15	0	0
RPL5P19	ENSG00000220553	2.24183e+16	2.15762e+16	2.28479e+16	0	0	0	0	0	1.34767e+16	1.64968e+15	157666589659005	0	0
U3	ENSG00000200492	0	0	0	0	0	0	0	0	0	0.824838	157666589659005	0	0
RP1-149C7.1	ENSG00000261038	0	0	0	0	0	0	0	0	1.34767e+16	0	157666589659005	0	0
NA	ENSG00000288101	0	0	1.5232e+16	0	0	0	0	0	0	0	0.788333	0	0
RP11-127B16.1	ENSG00000220908	0	0	0	0	0	0	0	0	2.69535e+16	0.824838	0	0	0
U3	ENSG00000221455	0.747276	0	0	0	0	0	0	0	1.34767e+16	0	0	0	0
ATF1P1	ENSG00000219387	0	0	0	0	0	0	0	0	0	0.824838	0.788333	0	0
RP1-23E21.2	ENSG00000235099	0	0	0.761598	0	0	0	0	0	1.34767e+16	0	2.365e+15	0	0
COPS5P1	ENSG00000213187	1.49455e+15	0	0	0	1.19819e+16	0	0	0	0	1.64968e+15	157666589659005	0	0
EPHA7	ENSG00000135333	2.14543e+15	2.35936e+16	1.99158e+16	1.16082e+16	118980673721429	9.97196e+15	2.3661e+15	2.38433e+15	1.41371e+16	5.48352e+16	5.52858e+15	3.92192e+15	4.62508e+15
NA	ENSG00000287683	2.69019e+16	3.23643e+16	3.04639e+15	846432446423264	1.19819e+16	1.45969e+16	4.7969e+16	4.27581e+15	4.71685e+15	5.77387e+15	599133040704219	1.07696e+16	8.15319e+15
NA	ENSG00000288085	6.72549e+16	2.15762e+16	1.06624e+16	7.25514e+16	0	2.30477e+15	1.56178e+16	1.35025e+15	6.73836e+16	1.31974e+16	1.419e+15	5.38478e+15	8.89439e+15
RP11-64I5.1	ENSG00000280451	0	0	0	0	0	0	0	0	0	0.824838	157666589659005	0	0
SNORA18	ENSG00000252249	0	0	0	0	0	0	1.11556e+16	0	0	1.64968e+15	0.788333	0	0
RP11-524K14.1	ENSG00000229600	0	0	0	0	0	0	0	0	0	0	0.788333	0	0
RP3-463P15.1	ENSG00000231143	0	0	0	0	0	0	0	0	0	0	0.788333	0	0
RP3-399J4.2	ENSG00000220370	0	3.23643e+16	0.761598	1.20919e+16	0	1.53651e+16	5.57779e+15	5.62606e+15	8.08604e+15	1.64968e+15	2.365e+15	0	0
RP3-399J4.3	ENSG00000279403	0	0	0	0	0	0	0	0	2.69535e+16	0	0	0	0
RP3-399J4.4	ENSG00000270484	0.747276	0	0	0	0	0	0	0	0	0	0.788333	0	0
MTCYBP36	ENSG00000216853	0	0	0	0	0	0	0	0	0	247451387215376	472999768977015	0	0
CYCSP17	ENSG00000219627	4.48366e+15	3.23643e+16	6.09278e+15	3.62757e+16	0	1.53651e+16	1.22711e+16	2.25042e+16	8.08604e+15	0.824838	157666589659005	0	0
MANEA-AS1	ENSG00000261366	1.95786e+16	198500885643126	1.6222e+16	1.37848e+15	1.94107e+15	1.43664e+16	3.02316e+16	2.86929e+15	3.14008e+16	5.85635e+15	4.4935e+16	3.58985e+15	3.18716e+16
MANEA	ENSG00000172469	1.35108e+16	1.36146e+16	1.42343e+16	1.38573e+16	1.50853e+16	1.10091e+15	2.11956e+16	2.07939e+15	2.36112e+15	9.27943e+15	1.05637e+16	7.14381e+15	8.43484e+15
RP11-374I15.1	ENSG00000219549	1.56928e+15	8.63047e+15	8.37758e+15	7.25514e+16	1.19819e+16	2.30477e+15	1.45023e+16	1.35025e+15	1.88674e+16	5.77387e+15	2.365e+15	0.897463	2.9648e+15
NA	ENSG00000287578	3.73638e+15	3.56007e+15	2.81791e+15	3.14389e+16	3.1153e+16	2.45842e+16	2.90045e+16	2.92555e+16	2.96488e+16	494902774430752	1.1825e+16	6.28224e+15	2.2236e+15
KRT18P50	ENSG00000219941	298910535392951	4.31524e+15	1.5232e+16	1.20919e+16	2.39639e+15	1.53651e+16	1.11556e+16	0	2.69535e+16	0.824838	0.788333	0	0.741199
FUT9	ENSG00000172461	6.39743e+15	7.10935e+15	6.05699e+15	5.43168e+15	6.3037e+15	4.88841e+15	1.757e+16	1.8701e+16	1.26816e+16	5.69138e+15	693732994499622	1.98339e+16	2.2903e+15
UFL1-AS1	ENSG00000233797	8.74313e+15	7.76743e+15	9.51997e+15	6.77146e+15	718916457531293	76057283973867	6.13557e+15	6.18867e+15	4.31255e+15	1.73216e+16	252266543454408	4.48732e+15	2.14948e+16
RN7SL797P	ENSG00000242560	0	0	0	0	1.19819e+16	0	0	2.25042e+16	0	0.824838	157666589659005	0	0
UFL1	ENSG00000014123	1.89136e+16	1.79945e+16	1.9337e+16	1.40024e+16	1.69784e+15	1.15699e+15	5.75739e+16	5.96925e+15	4.97696e+15	2.83579e+16	2.97517e+16	1.22055e+16	1.34157e+16
FHL5	ENSG00000112214	5.23093e+15	6.47285e+15	3.04639e+15	6.04595e+15	3.59458e+15	0.768255	1.11556e+16	0	0	247451387215376	472999768977015	0	0.741199
RPS7P8	ENSG00000213183	0	0	0	4.83676e+15	1.19819e+16	0	6.69335e+15	3.37564e+15	1.21291e+16	0	0.788333	0	0
RNU4-70P	ENSG00000207309	0	0	0	0	2.39639e+15	0	0	0	0	0	0.788333	0	0
RP11-304C16.2	ENSG00000219139	0.747276	0	0	0	0	0	0	0	0	0	0	0	0
RP11-304C16.3	ENSG00000217331	0	0	0.761598	0	0	0	0	0	0	0.824838	0.788333	0.897463	0
EEF1GP6	ENSG00000216518	0.747276	0	0	0	0	0	0	0	0	1.64968e+15	472999768977015	0	0
RP3-417O22.3	ENSG00000224384	1.49455e+15	1.07881e+16	0	2.41838e+16	3.59458e+15	0	8.92446e+15	1.01269e+16	6.73836e+16	3.29935e+15	31533317931801	4.48732e+15	2.2236e+15
GPR63	ENSG00000112218	1.4273e+15	1.40245e+16	1.46227e+16	2.10399e+16	1.88116e+16	1.6287e+16	1.2048e+16	1.12409e+15	1.03771e+16	2.65598e+15	2.40442e+16	1.82185e+16	1.70476e+16
NDUFAF4	ENSG00000123545	1.27186e+16	1.40892e+15	1.51025e+16	9.34703e+15	9.63348e+15	8.40471e+15	6.24712e+15	6.84129e+15	7.29091e+15	2.16108e+16	2.54632e+16	1.78595e+16	1.66029e+16
RN7SL509P	ENSG00000263479	0	0	0	0	0	0	1.11556e+16	0	0	0	0.788333	0	0
KLHL32	ENSG00000186231	5.08895e+15	5.03804e+15	5.12555e+15	5.85248e+15	6.07484e+15	5.29328e+15	769734940880222	9.0017e+15	1.09161e+16	3.79425e+15	4.41466e+16	1.97442e+16	1.55652e+15
MMS22L	ENSG00000146263	7.80904e+15	7.68112e+15	7.78353e+15	5.88875e+15	6.54214e+15	5.38547e+15	2.65726e+16	3.01782e+16	2.39616e+16	1.09868e+16	1.15175e+16	1.10747e+16	1.23261e+16
RP11-436D23.1	ENSG00000271860	4.60322e+16	4.60652e+15	4.58482e+15	1.4607e+16	1.63194e+16	1.37748e+16	2.19765e+16	2.58799e+15	2.02151e+16	4.86654e+16	693732994499622	6.82072e+15	5.92959e+15
RP1-104O17.3	ENSG00000226207	4.11002e+15	377583206386381	3.73183e+16	1.4873e+16	1.34198e+15	1.52883e+16	2.45423e+16	1.80034e+16	1.07814e+16	4.12419e+16	31533317931801	6.28224e+15	0
MIR2113	ENSG00000238367	7.47276e+15	6.47285e+15	6.09278e+15	1.20919e+16	1.79729e+16	1.76699e+15	0	0	1.34767e+16	247451387215376	157666589659005	0	0
EIF4EBP2P3	ENSG00000220505	5.23093e+15	1.07881e+16	3.04639e+15	1.08827e+16	1.19819e+16	9.98732e+15	2.23112e+16	1.12521e+16	1.34767e+16	0.824838	0.788333	4.48732e+15	1.4824e+15
RP11-111D3.2	ENSG00000236920	8.22004e+15	8.63047e+15	6.85438e+15	2.05562e+15	4.07386e+16	3.3035e+16	1.004e+16	3.37564e+15	1.34767e+16	0	0.788333	1.79493e+16	2.2236e+15
RP11-67P15.1	ENSG00000187472	896731606178853	1.07881e+16	9.13918e+15	7.25514e+16	9.58555e+15	9.21906e+15	1.45023e+16	1.12521e+16	1.21291e+16	247451387215376	157666589659005	0.897463	0
RP1-273N12.4	ENSG00000283010	1.94292e+16	1.83398e+16	1.06624e+16	1.57195e+16	2.51621e+16	1.22921e+16	2.75543e+15	2.27293e+16	3.46352e+15	3.71177e+15	3.23217e+15	5.47453e+15	7.04139e+15
POU3F2	ENSG00000184486	4.73773e+15	4.66153e+15	4.75466e+16	6.78113e+16	7.60733e+15	6.60162e+15	1.23972e+15	1.13275e+16	1.22975e+16	1.56967e+16	1.34805e+16	7.48305e+15	7.76332e+15
FBXL4	ENSG00000112234	1.96907e+16	2.20509e+16	1.99843e+16	1.58041e+16	1.61636e+16	1.46429e+16	2.45534e+15	267688053651804	2.70208e+16	13164413799858	1.30311e+16	1.06349e+16	1.14812e+16
RP3-364H10.1	ENSG00000271042	1.49455e+15	3.23643e+16	2.28479e+16	1.20919e+16	0	0.768255	0	0	0	1.64968e+15	157666589659005	0	0
MIR548AI	ENSG00000265226	0	1.07881e+16	0.761598	0	0	0	0	0	0	0	0	0	0
BDH2P1	ENSG00000232699	298910535392951	4.31524e+15	2.28479e+16	2.41838e+16	1.19819e+16	5.37779e+16	1.11556e+16	1.68782e+16	1.88674e+16	4.12419e+16	472999768977015	1.79493e+16	0
FAXC	ENSG00000146267	379990018118289	4.05524e+16	4.10044e+15	3.0399e+16	3.13208e+16	2.69965e+15	7.17304e+15	6.58249e+15	7.74912e+15	1.88063e+16	1.9393e+16	2.18084e+16	2.2236e+16
COQ3	ENSG00000132423	1.16575e+15	1.3593e+16	1.4775e+16	1.39057e+15	1.07837e+16	8.91176e+15	2.43192e+16	2.26168e+15	2.52015e+15	7.50603e+15	8.987e+15	5.38478e+16	489191296191806
PNISR	ENSG00000132424	7.57962e+15	7.16437e+15	827704627157753	7.66021e+15	825435912655513	6.9289e+15	2.30218e+15	2.33414e+16	1.86006e+15	4.7123e+15	4.84431e+15	5.32734e+15	5.82582e+15
RP11-98I9.4	ENSG00000228506	2.54074e+16	3.02067e+15	2.67321e+15	1.83797e+16	2.28855e+16	1.74394e+15	5.48854e+15	5.29975e+15	5.17506e+15	1.92187e+16	1.75798e+16	2.5488e+16	2.69055e+15
USP45	ENSG00000123552	151174003274985	1.72178e+16	1.54528e+16	993953529942747	1.03524e+16	1.00257e+16	2.55351e+15	2.7849e+16	2.12124e+16	1.05827e+16	1.18565e+16	9.04643e+15	1.09623e+16
RP1-199J3.6	ENSG00000279170	6.22481e+15	5.66375e+15	6.49643e+15	4.03869e+16	4.94854e+15	4.29455e+15	1.2048e+16	1.15222e+15	7.68173e+15	2.97767e+16	3.30312e+15	3.7514e+15	4.36566e+15
Y_RNA	ENSG00000274603	597821070785902	1.07881e+16	5.33119e+15	3.62757e+16	718916457531293	0.768255	1.33867e+16	1.35025e+15	1.88674e+16	0.824838	157666589659005	2.69239e+16	3.70599e+16
CCNC	ENSG00000112237	1.97131e+15	2.12094e+15	2.06622e+15	1.36397e+15	1.44382e+16	1.18465e+16	3.24516e+15	3.48816e+15	3.11851e+15	7.31631e+15	8.11983e+15	7.2515e+15	7.88636e+15
PRDM13	ENSG00000112238	1.49455e+15	1.07881e+16	1.5232e+16	2.05562e+15	1.19819e+16	1.38286e+16	1.11556e+16	1.12521e+16	5.39069e+15	1.07229e+16	1.49783e+16	0.897463	2.9648e+15
Y_RNA	ENSG00000199303	0	0	0.761598	0	0	0	0	0	0	0	0.788333	0	0
MCHR2	ENSG00000152034	1.04619e+16	1.51033e+16	1.21856e+16	3.62757e+16	2.39639e+15	4.60953e+15	2.23112e+16	7.87649e+15	1.61721e+16	247451387215376	7.095e+15	0	0.741199
MCHR2-AS1	ENSG00000229315	2.54074e+16	2.37338e+16	2.20863e+16	1.20919e+16	0	0	5.57779e+15	7.87649e+15	8.08604e+15	0	3.94166e+15	0.897463	0.741199
NPM1P38	ENSG00000219257	9.71459e+15	9.70928e+15	9.90077e+15	0	0	0	3.34667e+16	3.37564e+15	4.04302e+15	0.824838	0.788333	0	0
RP3-344J20.3	ENSG00000275716	2.76492e+15	3.99159e+16	3.73183e+16	0	0	0.768255	4.46223e+15	9.0017e+15	1.34767e+16	1.64968e+15	157666589659005	0	2.2236e+15
PRDX2P4	ENSG00000213177	3.28802e+15	4.531e+16	4.41727e+16	0	0	0	2.34267e+16	1.91286e+16	1.61721e+16	0	157666589659005	0	0.741199
RP3-344J20.1	ENSG00000216378	6.94967e+15	5.50193e+15	6.2451e+16	0	0	0	6.35868e+15	6.41371e+15	3.36918e+15	0	157666589659005	2.69239e+16	2.2236e+15
SIM1	ENSG00000112246	4.48366e+15	1.07881e+16	2.28479e+16	7.25514e+16	8.38736e+15	9.21906e+15	1.11556e+16	1.12521e+16	1.21291e+16	8.24838e+15	1.1825e+16	0.897463	0.741199
RP1-121G13.2	ENSG00000228082	298910535392951	0	0	0	0	0	0	0	1.34767e+16	0	157666589659005	0	0
ASCC3	ENSG00000112249	4.58828e+15	4.6022e+15	4.60081e+15	3.13664e+16	3.61735e+16	2.6597e+15	5.15499e+15	5.35826e+15	51575437617746	3.08984e+16	3.17935e+16	1.8757e+16	1.86337e+16
RP1-121G13.3	ENSG00000220695	3.43747e+15	3.88371e+16	4.34111e+15	2.05562e+15	2.15675e+15	3.38032e+15	2.11956e+15	1.80034e+16	1.34767e+16	1.15477e+16	1.419e+15	1.43594e+16	8.15319e+15
RP3-467N11.1	ENSG00000260000	2.10732e+16	2.24392e+16	2.15532e+15	1.13664e+16	103044692246152	8.60446e+15	1.13787e+16	911422124665663	9.83801e+15	3.46432e+16	157666589659005	3.14112e+15	2.52008e+15
RP3-467N11.2	ENSG00000270987	2.24183e+16	1.07881e+16	3.04639e+15	2.41838e+16	2.39639e+15	6.9143e+15	2.23112e+16	2.25042e+16	5.39069e+15	1.64968e+15	3.94166e+15	0.897463	0.741199
GRIK2	ENSG00000164418	3.60411e+15	392902296474057	3.72726e+15	2.97581e+16	3.21475e+16	2.78185e+16	6.8049e+15	7.82023e+15	8.396e+15	9.22169e+15	9.08948e+15	6.17455e+15	6.07042e+15
ACTG1P18	ENSG00000218475	9.1915e+15	9.38564e+15	9.51997e+15	955259475249112	1.23414e+15	9.68002e+15	1.45023e+16	1.35025e+15	1.48244e+16	5.19648e+15	3.0745e+16	2.96163e+16	2.14948e+16
NA	ENSG00000287397	1.5917e+16	2.00659e+15	1.60697e+15	1.55985e+16	1.68945e+16	1.46737e+16	1.33867e+16	1.80034e+16	1.48244e+16	4.37164e+15	3.311e+15	1.25645e+16	1.4824e+15
AP002530.2	ENSG00000218536	1.94292e+16	1.07881e+16	1.1424e+16	1.45103e+16	8.38736e+15	3.84128e+16	2.23112e+16	1.12521e+16	0	1.64968e+15	157666589659005	2.69239e+16	0.741199
NA	ENSG00000287499	1.49455e+15	0	1.5232e+16	0	0	1.53651e+16	0	1.12521e+16	1.34767e+16	0	2.365e+15	0	0
RP11-793L10.1	ENSG00000219757	0	0	0	0	0	0	0	0	4.04302e+15	0	0	0	0
RP1-76C18.1	ENSG00000217120	0	0	0	0	0	0	0	0	0	0	0.788333	0	0
SNORA33	ENSG00000202283	0	1.07881e+16	0	0	0	0	0	0	0	0	0	0	0
NA	ENSG00000288084	1.12091e+16	8.63047e+15	6.09278e+15	3.62757e+16	9.58555e+15	9.21906e+15	0	0	4.04302e+15	1.23726e+16	7.095e+15	807717066164999	1.77888e+16
R3HDM2P2	ENSG00000216817	597821070785902	6.47285e+15	5.33119e+15	1.20919e+16	1.19819e+16	0.768255	0	0	1.34767e+16	0.824838	3.94166e+15	0	0.741199
NPM1P10	ENSG00000214428	3.73638e+15	2.15762e+16	0.761598	2.41838e+16	0	2.30477e+15	0	1.12521e+16	1.34767e+16	0.824838	2.365e+15	0	0
NA	ENSG00000287616	1.19564e+15	2.8049e+16	1.5232e+16	846432446423264	8.38736e+15	3.07302e+15	3.34667e+16	4.50085e+15	1.34767e+16	7.42354e+15	189199907590806	1.79493e+16	3.70599e+16
RP11-427E4.1	ENSG00000218173	3.73638e+15	2.15762e+16	1.5232e+16	1.20919e+16	2.39639e+15	1.53651e+16	2.23112e+16	2.25042e+16	0	247451387215376	2.365e+15	0	1.4824e+15
HACE1	ENSG00000085382	1.85922e+16	1.91057e+16	2.05631e+16	1.4474e+16	1.5289e+16	1.25687e+16	3.56867e+15	3.68845e+15	3.32471e+15	1.44759e+16	1.55696e+16	1.09042e+16	1.09846e+16
RNU6-897P	ENSG00000252944	7.47276e+15	8.63047e+15	2.28479e+16	3.62757e+16	9.58555e+15	6.9143e+15	1.45023e+16	1.91286e+16	6.73836e+16	7.42354e+15	2.04967e+15	1.79493e+16	7.41199e+15
RP11-809N15.2	ENSG00000227535	1.12091e+16	7.55166e+15	1.29472e+16	2.41838e+16	9.58555e+15	1.38286e+16	1.89645e+16	1.68782e+16	1.07814e+16	1.81464e+16	1.419e+15	8.97463e+15	6.67079e+15
RP11-809N15.3	ENSG00000271099	0	0	0.761598	0	3.59458e+15	0	0	4.50085e+15	8.08604e+15	0	157666589659005	0.897463	0
LIN28B-AS1	ENSG00000203809	1.48708e+16	1.43482e+16	1.6679e+16	6.4087e+15	730898398490148	5.14731e+15	8.14357e+15	6.07615e+15	5.39069e+16	1.81464e+16	2.04967e+15	3.58985e+16	8.15319e+15
LIN28B	ENSG00000187772	4.08013e+15	3.36588e+16	4.21164e+15	2.06771e+15	2.20468e+16	2.01283e+16	394015045099847	3.91124e+16	3.5875e+16	1.65792e+15	157666589659005	1.30132e+16	1.50463e+16
RNU6-1106P	ENSG00000212147	5.23093e+15	1.07881e+16	1.5232e+16	3.62757e+16	3.59458e+15	2.30477e+15	0	2.25042e+16	2.69535e+16	0	0.788333	0.897463	1.4824e+15
BVES	ENSG00000112276	4.43882e+15	4.95173e+16	4.72952e+15	3.09552e+16	3.42684e+15	2.34318e+16	7.12841e+15	7.01007e+15	7.5874e+15	4.36339e+16	4.13875e+16	3.74242e+15	3.72823e+15
BVES-AS1	ENSG00000203808	5.97821e+15	8.41471e+15	7.15902e+15	4.35308e+16	4.3135e+15	3.53397e+15	2.56578e+15	2.70051e+15	2.15628e+15	2.80445e+16	2.1285e+16	6.82072e+15	7.04139e+15
POPDC3	ENSG00000132429	1.0985e+15	1.15433e+16	1.40896e+16	6.52962e+15	7.4288e+15	6.607e+15	32351178674676	2.47547e+15	3.77348e+16	6.43374e+15	6.54316e+15	807717066164999	8.89439e+15
PREP	ENSG00000085377	1.39591e+16	1.42834e+15	1.34194e+16	887544879535251	9.96897e+15	9.12687e+15	3.97139e+16	3.80322e+15	5.02682e+16	2.64773e+15	2.49113e+15	4.25398e+16	4.24707e+16
RP3-355L5.4	ENSG00000231628	1.86819e+15	2.15762e+16	4.18879e+16	3.26481e+15	2.39639e+16	3.22667e+15	1.45023e+16	9.0017e+15	1.48244e+16	1.07229e+16	1.1825e+16	1.61543e+15	1.92712e+16
RP3-355L5.3	ENSG00000216639	1.86819e+15	1.40245e+16	1.98015e+16	278113518110501	9.58555e+15	2.07429e+16	5.57779e+15	7.87649e+15	1.34767e+16	1.48471e+16	1.49783e+16	1.1667e+16	1.33416e+16
RPL35P3	ENSG00000219902	8.22004e+15	1.29457e+16	1.5232e+16	1.81378e+16	1.55765e+16	1.22921e+16	2.23112e+16	3.37564e+15	5.39069e+15	1.23726e+16	94599953795403	3.58985e+16	4.44719e+15
NA	ENSG00000286084	3.28054e+16	337667267425535	3.70898e+15	1.16082e+16	1.43783e+15	1.07556e+15	1.11556e+16	1.35025e+15	1.88674e+16	989805548861504	7.095e+15	8.97463e+15	6.67079e+15
RP3-359N14.2	ENSG00000237567	298910535392951	4.31524e+15	5.33119e+15	4.83676e+15	1.19819e+16	0	0	0	1.34767e+16	247451387215376	0.788333	0	0.741199
RP3-359N14.1	ENSG00000219088	0	1.07881e+16	0.761598	0	0	1.53651e+16	0	0	4.04302e+15	0.824838	31533317931801	0	0
NA	ENSG00000284999	0.747276	0	0	0	0	0	0	0	0	0.824838	157666589659005	0	0
RN7SKP211	ENSG00000200198	0.747276	0	0	0	0	0	0	0	2.69535e+16	0	472999768977015	0	0
PRDM1	ENSG00000057657	1.49455e+16	7.55166e+15	3.80799e+15	2.05562e+15	2.39639e+16	1.30603e+16	0	0	1.21291e+16	9.73309e+15	1.1352e+15	3.67063e+16	3.01668e+16
ATG5	ENSG00000057663	1.1396e+16	1.21474e+16	1.24217e+16	9.5405e+15	1.18142e+16	7.98986e+15	2.1006e+16	2.18066e+16	2.38808e+15	9.21344e+15	9.97241e+15	6.59636e+15	5.49228e+15
RP1-134E15.3	ENSG00000269919	0.747276	0	0	0	2.39639e+15	0.768255	0	0	0	1.64968e+15	0.788333	0	2.9648e+15
U4	ENSG00000273744	3.73638e+15	6.47285e+15	1.06624e+16	3.62757e+16	4.79278e+15	3.07302e+15	7.80891e+15	675127499752343	2.69535e+16	8.24838e+15	3.94166e+15	4.48732e+15	5.92959e+15
RN7SL47P	ENSG00000244710	1.56928e+15	1.29457e+16	1.75168e+16	1.33011e+16	1.67747e+16	1.53651e+16	2.008e+16	2.47547e+15	1.21291e+16	1.56719e+16	94599953795403	9.8721e+15	1.55652e+15
RNU6-344P	ENSG00000252444	7.47276e+15	1.18669e+16	8.37758e+15	6.04595e+15	3.59458e+15	4.60953e+15	8.92446e+15	2.1379e+15	2.02151e+16	3.29935e+15	472999768977015	5.38478e+15	4.44719e+15
RP11-404H14.1	ENSG00000233941	0	0	0	0	0	0	0	0	0	0.824838	157666589659005	0	0
AIM1	ENSG00000112297	2.26425e+15	2.3518e+16	2.23148e+16	1.42684e+16	1.16225e+16	1.72089e+16	1.09325e+16	1.0802e+16	5.52546e+15	552641431447673	9.06583e+15	8.16692e+15	7.48611e+15
Y_RNA	ENSG00000207499	0.747276	0	0	0	0	0	0	0	0	0	0	0	0
RNA5SP211	ENSG00000202386	0	0	0	0	0	0	0	0	1.34767e+16	0	0	0	0
RP3-335E1.1	ENSG00000282408	0	0	0	0	0	0	0	0	0	0	0	0	0
Y_RNA	ENSG00000200314	1.3451e+16	2.15762e+16	2.28479e+16	2.66022e+16	4.07386e+16	3.45715e+15	7.80891e+15	1.12521e+16	1.88674e+16	2.22706e+16	2.20733e+16	0.897463	0.741199
RTN4IP1	ENSG00000130347	2.48096e+16	2.30865e+16	265797676553235	1.33011e+16	1.38991e+16	1.48273e+15	3.80405e+15	4.26456e+15	3.9352e+15	1.69917e+16	2.25463e+16	2.11801e+16	1.979e+16
RNU6-527P	ENSG00000200295	597821070785902	5.39405e+16	6.09278e+15	2.41838e+16	1.07837e+16	5.37779e+16	7.80891e+15	7.87649e+15	6.73836e+16	1.64968e+15	157666589659005	0	0.741199
QRSL1	ENSG00000130348	1.28457e+15	1.27839e+16	1.35488e+16	8.93591e+15	1.03165e+16	822033271232704	1.85406e+15	1.91286e+16	2.08081e+15	6.31001e+15	695309660396212	5.27708e+15	5.35887e+15
RPL21P65	ENSG00000216977	1.27037e+16	2.91278e+16	9.13918e+15	1.45103e+16	718916457531293	1.45969e+16	3.01201e+15	4.61337e+15	363871652908059	8.24838e+15	1.73433e+15	1.07696e+16	1.03768e+16
RP1-60O19.2	ENSG00000229654	5.23093e+15	6.47285e+15	4.56959e+15	846432446423264	718916457531293	1.38286e+16	2.23112e+16	3.37564e+15	1.34767e+16	9.07322e+15	2.365e+15	0	3.70599e+16
RP1-60O19.1	ENSG00000235142	6.72549e+16	2.15762e+16	2.28479e+16	4.83676e+15	3.59458e+15	5.37779e+16	0	1.12521e+16	1.48244e+16	1.48471e+16	3.0745e+16	0	0.741199
RNU6-117P	ENSG00000202285	0	0	0	0	0	0	0	0	0	0	0	0	0
MIR587	ENSG00000207577	0	0	0.761598	0	0	0	0	0	0	0	0	0	0
CD24	ENSG00000272398	2.42775e+16	2.51977e+16	2.5448e+16	1.63071e+16	182556852449113	1.45438e+16	1.10295e+15	1.02799e+15	1.41546e+16	3.03953e+16	315648512497328	1.89185e+16	1.94935e+16
C6orf203	ENSG00000130349	4.0054e+15	4.08869e+16	4.60005e+16	2.58766e+15	2.77981e+15	2.66585e+15	6.32521e+15	5.67107e+15	5.14811e+15	2.10334e+16	2.01813e+15	2.01032e+16	1.64546e+16
BEND3	ENSG00000178409	4.40146e+15	4.64967e+15	371659788418277	3.15598e+15	3.52269e+16	3.53397e+15	3.46939e+16	2.80178e+15	4.16431e+16	319212289507835	3.04297e+16	6.0848e+15	4.62508e+15
RNU6-1299P	ENSG00000252125	0.747276	0	0.761598	0	0	0	0	1.12521e+16	0	1.64968e+15	0.788333	0	0
PDSS2	ENSG00000164494	5.50743e+15	5.45877e+15	6.01662e+15	3.96614e+15	4.3135e+15	3.4341e+16	7.56348e+15	7.95525e+15	9.90539e+15	3.01066e+15	3.0745e+16	2.27058e+16	259419626768382
RP11-300D11.3	ENSG00000276620	9.71459e+15	9.70928e+15	9.90077e+15	7.25514e+16	9.58555e+15	6.14604e+15	1.11556e+16	9.0017e+15	5.39069e+15	0.824838	472999768977015	2.69239e+16	7.41199e+15
RPS24P12	ENSG00000220237	1.27037e+16	5.39405e+16	5.33119e+15	6.04595e+15	1.19819e+16	9.21906e+15	4.46223e+15	7.87649e+15	1.34767e+16	494902774430752	2.365e+15	4.48732e+15	2.9648e+15
SOBP	ENSG00000112320	2.70962e+15	3.11452e+15	2.37695e+16	1.49214e+16	1.70503e+16	1.578e+16	1.48146e+15	1.58767e+16	1.75737e+16	1.295e+15	1.35593e+15	2.78214e+15	2.74244e+16
RP1-67A8.3	ENSG00000234206	1.9205e+16	1.75846e+16	1.88115e+15	1.51149e+15	1.56963e+16	1.39054e+15	1.32751e+16	1.45152e+16	9.16417e+15	2.14458e+15	2.6015e+16	2.42315e+16	2.2236e+16
RP1-47M23.3	ENSG00000280135	6.12767e+15	8.30683e+15	7.84446e+15	3.02297e+16	2.51621e+16	2.68889e+15	2.23112e+16	1.12521e+16	1.34767e+16	3.29935e+15	63066635863602	0	0.741199
SCML4	ENSG00000146285	3.25812e+16	3.53849e+16	2.94738e+16	1.23337e+15	1.1263e+15	1.54419e+16	1.004e+16	7.87649e+15	1.34767e+16	8.24838e+15	2.20733e+16	1.79493e+16	2.2236e+15
SEC63	ENSG00000025796	3.69977e+16	3.77799e+16	3.66329e+15	2.96856e+15	3.29384e+16	2.73883e+16	2.11287e+15	2.34494e+15	1.65494e+16	9.98054e+15	1.14781e+16	2.17096e+16	2.31847e+15
RNU6-437P	ENSG00000238420	7.47276e+15	3.23643e+16	6.09278e+15	2.41838e+16	0	0.768255	4.46223e+15	1.46278e+16	4.04302e+15	1.40222e+16	1.1825e+16	1.3462e+16	9.63559e+15
RPL23AP50	ENSG00000232778	8.22004e+15	1.40245e+16	7.61598e+15	4.83676e+15	8.38736e+15	9.21906e+15	1.56178e+16	2.02538e+15	5.39069e+15	1.40222e+16	1.73433e+15	2.60264e+16	3.18716e+16
RP1-191J18.66	ENSG00000272476	3.43747e+15	2.37338e+16	2.43711e+16	2.05562e+15	2.63603e+16	1.69016e+16	64702357349352	528849874806002	4.04302e+15	4.37164e+15	31533317931801	5.38478e+16	5.26251e+16
RP1-191J18.65	ENSG00000224987	0	0	0	0	0	0	0	0	0	0.824838	0.788333	0	0
MTHFD2P3	ENSG00000231112	0	0	0	0	0	0	0	0	0	0.824838	157666589659005	0.897463	0
RPL3P7	ENSG00000225093	1.19564e+15	1.07881e+16	1.1424e+16	967351367340873	1.55765e+16	1.99746e+16	2.90045e+16	3.60068e+15	4.58209e+16	9.07322e+15	1.34017e+16	3.58985e+16	8.15319e+15
RP1-111B22.3	ENSG00000271734	9.71459e+15	1.61821e+16	1.21856e+16	1.33011e+16	1.31801e+16	9.98732e+15	1.67334e+15	1.35025e+15	2.69535e+16	7.42354e+15	126133271727204	9.8721e+15	1.33416e+16
OSTM1	ENSG00000081087	2.23286e+16	2.33454e+16	2.4135e+16	1.74728e+16	1.82964e+16	1.38977e+16	1.3766e+16	1.37163e+16	1.51478e+16	9.88981e+15	9.84628e+15	4.93605e+15	5.08462e+15
Y_RNA	ENSG00000238490	2.83965e+16	5.65296e+15	3.2901e+16	2.22491e+15	2.95954e+16	1.9821e+16	2.11956e+15	1.46278e+16	8.08604e+15	494902774430752	3.94166e+15	3.58985e+16	6.67079e+15
OSTM1-AS1	ENSG00000225174	0	0	0	0	0	0	2.23112e+16	1.12521e+16	1.21291e+16	1.64968e+15	3.94166e+15	0.897463	5.18839e+16
NR2E1	ENSG00000112333	5.23093e+15	2.15762e+16	5.33119e+15	3.62757e+16	2.39639e+15	4.60953e+15	1.11556e+16	1.12521e+16	6.73836e+16	1.64968e+15	63066635863602	1.79493e+16	3.70599e+16
RP3-429G5.5	ENSG00000279398	0	1.07881e+16	0	0	0	1.53651e+16	0	0	0	0	0.788333	0	0
SNX3	ENSG00000112335	3.87911e+15	4.12752e+15	4.02657e+16	2.47642e+16	2.99429e+16	2.30016e+16	4.13984e+15	4.13741e+15	5.95941e+15	2.11076e+15	2.11352e+15	1.44402e+16	1.44311e+16
RP1-128O3.5	ENSG00000233511	298910535392951	3.23643e+16	3.80799e+15	4.83676e+15	0	9.98732e+15	2.23112e+16	7.87649e+15	2.69535e+16	5.77387e+15	5.51833e+16	7.17971e+16	3.70599e+16
RNA5SP212	ENSG00000212525	4.48366e+15	7.55166e+15	1.1424e+16	7.25514e+16	1.31801e+16	7.68255e+16	1.11556e+16	2.25042e+16	1.34767e+16	494902774430752	2.365e+15	1.07696e+16	2.9648e+15
NA	ENSG00000286562	3.73638e+15	3.23643e+16	5.33119e+15	4.83676e+15	2.39639e+15	2.30477e+15	8.92446e+15	2.25042e+16	2.96488e+16	1.07229e+16	8.67166e+15	1.79493e+16	9.63559e+15
RP1-128O3.4	ENSG00000230248	1.49455e+15	1.07881e+16	0.761598	0	0	0	2.23112e+16	3.37564e+15	2.69535e+16	0.824838	31533317931801	0	0
RNU6-1144P	ENSG00000206974	0.747276	0	0	0	0	0	0	0	1.34767e+16	0	0	0	0
LACE1	ENSG00000135537	7.59233e+15	8.01555e+15	8.25572e+15	5.6711e+15	5.45178e+15	4.46356e+15	9.00255e+15	9.23799e+15	8.38252e+15	2.2848e+15	2.15215e+16	1.85775e+16	1.91971e+16
RP1-128O3.6	ENSG00000238055	298910535392951	1.51033e+16	6.09278e+15	6.04595e+15	2.39639e+15	0.768255	1.45023e+16	1.01269e+16	8.08604e+15	1.64968e+15	5.51833e+16	4.48732e+15	3.70599e+16
RP11-72I2.2	ENSG00000279498	1.41983e+16	7.55166e+15	1.21856e+16	1.69286e+15	4.79278e+15	8.45081e+15	1.11556e+16	7.87649e+15	1.88674e+16	3.29935e+15	3.94166e+15	4.48732e+15	7.41199e+15
RP11-72I2.1	ENSG00000238079	3.73638e+15	8.63047e+15	3.80799e+15	3.62757e+16	3.59458e+15	0.768255	2.23112e+16	5.62606e+15	1.34767e+16	1.64968e+15	31533317931801	3.58985e+16	3.70599e+16
RP3-466I7.1	ENSG00000227072	1.27037e+16	1.40245e+16	6.85438e+15	1.33011e+16	718916457531293	1.61334e+15	8.92446e+15	5.62606e+15	0	3.29935e+15	5.51833e+16	4.48732e+15	8.89439e+15
RNU6-770P	ENSG00000200799	4.48366e+15	5.39405e+16	6.09278e+15	1.20919e+16	3.59458e+15	0.768255	3.34667e+16	0	0	247451387215376	31533317931801	0	1.4824e+15
NA	ENSG00000287044	799585682176144	8.52259e+15	5.55966e+16	6.77146e+15	5.39187e+15	5.60826e+16	3.34667e+15	5.06346e+16	2.29104e+16	1.64968e+15	1.419e+15	2.5129e+15	2.74244e+16
RP11-697G4.4	ENSG00000271608	2.24183e+16	8.63047e+15	2.28479e+16	2.41838e+16	5.99097e+15	4.60953e+15	2.23112e+16	5.62606e+15	1.34767e+16	0.824838	157666589659005	0	0.741199
FOXO3	ENSG00000118689	2.98911e+16	2.90847e+16	2.8042e+16	1.81016e+16	1.91471e+16	1.96366e+16	2.07382e+15	2.02876e+16	2.12258e+16	1.99941e+16	1.78321e+16	1.53376e+16	1.46757e+15
SUMO2P8	ENSG00000228976	2.31656e+16	2.48126e+15	1.67552e+15	1.81378e+16	1.67747e+16	1.22921e+16	7.80891e+15	1.68782e+16	5.39069e+15	1.23726e+16	8.67166e+15	1.61543e+15	1.03768e+16
LINC00222	ENSG00000203801	1.56928e+15	8.63047e+15	1.06624e+16	7.25514e+16	1.31801e+16	4.60953e+15	1.004e+16	5.62606e+15	6.73836e+16	1.15477e+16	1.1825e+16	1.97442e+16	9.63559e+15
ZNF259P1	ENSG00000219565	1.49455e+16	1.18669e+16	1.1424e+16	967351367340873	718916457531293	8.45081e+15	4.46223e+15	9.0017e+15	6.73836e+16	1.31974e+16	2.28617e+16	2.06417e+16	1.63064e+15
NA	ENSG00000286511	1.56928e+15	9.70928e+15	1.75168e+16	7.25514e+16	3.59458e+15	7.68255e+16	4.46223e+15	5.62606e+15	5.39069e+15	5.77387e+15	157666589659005	6.28224e+15	1.1118e+16
RP3-354J5.3	ENSG00000231559	0.747276	1.07881e+16	0	3.62757e+16	1.19819e+16	0.768255	0	2.25042e+16	1.34767e+16	247451387215376	472999768977015	0	0.741199
ARMC2	ENSG00000118690	1.13362e+16	1.20611e+16	1.24445e+16	8.51269e+15	8.71087e+15	8.97322e+15	391560817752113	3.82572e+16	3.477e+16	2.42502e+16	2.23887e+16	1.74108e+16	1.63805e+16
RP11-249L21.2	ENSG00000218872	1.3451e+16	2.15762e+16	1.21856e+16	846432446423264	2.51621e+16	1.45969e+16	1.22711e+16	1.23773e+15	5.39069e+15	989805548861504	788332948295025	2.69239e+16	3.70599e+16
RP11-249L21.4	ENSG00000228834	2.61547e+16	3.99159e+16	3.19871e+16	3.99032e+15	51522346123076	3.9181e+15	3.34667e+16	1.12521e+16	9.43371e+15	7.42354e+15	94599953795403	3.58985e+16	6.67079e+15
ARMC2-AS1	ENSG00000230290	1.3451e+16	9.70928e+15	1.75168e+16	967351367340873	718916457531293	9.98732e+15	6.69335e+15	7.87649e+15	4.04302e+15	1.07229e+16	94599953795403	6.28224e+15	4.44719e+15
SESN1	ENSG00000080546	9.94625e+15	1.07018e+15	1.04263e+15	7.98065e+15	8.05186e+15	7.16782e+15	7.77544e+15	7.59518e+15	911026805058696	2.42502e+16	2.4596e+15	1.75005e+15	230512868357048
RP11-787I22.3	ENSG00000271730	1.86819e+15	1.72609e+15	9.90077e+15	1.57195e+16	2.15675e+15	1.53651e+16	4.46223e+15	5.62606e+15	2.69535e+16	0	31533317931801	0	2.2236e+15
RNU6-653P	ENSG00000199944	1.94292e+16	2.04974e+16	2.20863e+16	1.81378e+16	5.99097e+15	1.92064e+15	4.46223e+15	2.25042e+16	0	494902774430752	31533317931801	0.897463	4.44719e+15
CEP57L1	ENSG00000183137	1.57974e+16	1.67539e+16	1.6321e+15	1.18017e+16	1.36474e+16	1.06711e+16	2.34713e+16	2.48559e+16	2.14819e+16	786070573387511	7.85968e+15	5.56427e+15	5.95924e+15
CCDC162P	ENSG00000203799	4.6107e+16	496252214107815	3.83845e+16	1.51149e+15	1.61756e+16	1.6748e+15	1.02966e+16	1.01494e+16	8.84073e+15	1.03105e+16	126133271727204	1.33722e+16	1.52687e+16
RP11-425D10.1	ENSG00000233908	0.747276	0	0	0	0	0	1.11556e+16	1.12521e+16	1.34767e+16	247451387215376	0.788333	0	0.741199
PTCHD3P3	ENSG00000219700	1.64401e+16	1.72609e+15	8.37758e+15	1.20919e+16	1.19819e+16	1.53651e+16	2.90045e+16	3.93824e+15	3.09965e+16	247451387215376	0.788333	5.38478e+15	6.67079e+15
RNY3P11	ENSG00000201023	3.73638e+15	0	0	0	0	0	4.46223e+15	675127499752343	2.69535e+16	0.824838	157666589659005	0	0
RPL7P28	ENSG00000218632	1.04619e+16	9.70928e+15	2.28479e+16	2.41838e+16	1.19819e+16	1.53651e+16	3.01201e+15	2.1379e+15	1.75197e+15	1.64968e+15	2.365e+15	2.69239e+16	3.70599e+16
CD164	ENSG00000135535	2.76642e+16	2.83403e+16	2.77374e+15	1.88513e+16	2.1891e+15	1.62486e+16	4.79578e+15	5.04095e+15	482736392858025	3.85529e+16	393299307904388	2.50392e+16	2.48746e+16
RP11-425D10.10	ENSG00000260273	5.23093e+15	8.63047e+15	3.80799e+15	3.62757e+16	3.59458e+15	1.53651e+16	2.34267e+16	2.47547e+15	4.98639e+15	1.15477e+16	1.10367e+16	3.58985e+16	9.63559e+15
PPIL6	ENSG00000185250	530566200322488	5.46956e+15	5.09509e+15	5.04232e+16	5.28404e+15	5.09353e+15	4.5961e+16	3.85948e+16	4.09693e+15	4.08295e+16	3.75246e+15	1.97442e+16	201606109945714
SMPD2	ENSG00000135587	1.21059e+16	1.05723e+16	1.45465e+16	7.85973e+15	1.21018e+16	1.10629e+15	2.52116e+16	2.10415e+16	2.318e+15	1.76515e+15	1.75798e+16	1.29235e+16	1.24521e+16
MICAL1	ENSG00000135596	1.00658e+16	9.16988e+15	9.55805e+15	795646499637868	618268153476912	7.66719e+15	1.79382e+16	1.57417e+16	1.60643e+16	2.39945e+16	2.19787e+16	2.18802e+15	2.00939e+16
ZBTB24	ENSG00000112365	8.51148e+15	8.47944e+15	8.22526e+15	6.28778e+15	6.88962e+15	6.01544e+15	7.45193e+15	7.82023e+15	8.67901e+15	5.58415e+15	5.16358e+15	3.80524e+16	3.90612e+15
RP5-919F19.5	ENSG00000223537	1.64401e+16	3.23643e+16	3.12255e+16	1.33011e+16	9.58555e+15	1.38286e+16	6.69335e+15	5.62606e+15	2.69535e+16	247451387215376	788332948295025	1.79493e+16	0
AK9	ENSG00000155085	1.21806e+16	1.3086e+15	1.4478e+16	794437310428692	8.0279e+15	6.66846e+15	6.8049e+15	7.52767e+15	6.61707e+15	1.36098e+15	1.42688e+16	1.21158e+16	1.10439e+16
FIG4	ENSG00000112367	2.04604e+16	2.12202e+15	2.17589e+15	1.44135e+16	1.61636e+16	126762139956445	1.8284e+15	1.86785e+16	1.80723e+16	8.36386e+15	8.17501e+15	6.40789e+15	6.26313e+15
RP1-249I4.2	ENSG00000232311	3.73638e+15	3.99159e+16	3.88415e+15	1.57195e+16	3.83422e+15	3.68763e+15	1.56178e+16	1.01269e+16	1.21291e+16	7.42354e+15	5.51833e+16	5.38478e+15	8.89439e+15
GPR6	ENSG00000146360	0	1.07881e+16	2.28479e+16	1.20919e+16	0	0	0	1.12521e+16	4.04302e+15	0.824838	0.788333	0	0
NA	ENSG00000286691	6.72549e+16	2.15762e+16	3.04639e+15	0	1.19819e+16	1.53651e+16	0	1.12521e+16	2.69535e+16	0.824838	5.51833e+16	0	0
WASF1	ENSG00000112290	201465700854849	2.36151e+15	1.65114e+16	1.03023e+16	1.191e+16	9.60319e+15	1.20369e+15	1.17697e+16	1.20347e+16	3.76126e+15	3.71305e+15	7.18868e+15	705621384809999
CDC40	ENSG00000168438	1.33165e+16	1.46071e+16	1.46227e+16	9.22611e+15	1.06639e+16	8.45081e+15	2.81901e+16	2.99194e+15	2.43255e+16	9.77433e+15	1.09263e+16	6.69508e+15	6.75232e+15
METTL24	ENSG00000053328	6.72549e+16	1.18669e+16	1.1424e+16	1.08827e+16	1.19819e+16	9.21906e+15	1.11556e+16	1.68782e+16	2.56058e+15	4.12419e+16	8.67166e+15	4.48732e+15	3.70599e+16
NA	ENSG00000287268	8.22004e+15	9.70928e+15	5.33119e+15	7.25514e+16	718916457531293	5.37779e+16	1.11556e+16	3.37564e+15	9.43371e+15	4.12419e+16	3.94166e+15	807717066164999	3.70599e+16
DDO	ENSG00000203797	3.88584e+15	3.88371e+16	4.41727e+16	6.04595e+15	5.99097e+15	6.9143e+15	2.23112e+16	2.25042e+16	1.34767e+16	989805548861504	94599953795403	1.79493e+16	0.741199
SLC22A16	ENSG00000004809	1.49455e+15	0	0	0	0	1.53651e+16	0	1.12521e+16	2.69535e+16	6.5987e+15	1.1825e+16	0	0
RN7SL617P	ENSG00000241162	0	0	0	1.20919e+16	0	0	1.11556e+16	0	0	0.824838	0.788333	0	0
CTA-331P3.1	ENSG00000260188	0	0	0	0	0	0	0	0	0	1.64968e+15	472999768977015	0	0
RP11-346C16.4	ENSG00000219559	0	2.15762e+16	1.5232e+16	0	0	0.768255	0	0	0	0.824838	2.365e+15	0.897463	0
RP11-346C16.6	ENSG00000270934	0.747276	1.07881e+16	1.5232e+16	0	0	0.768255	0	0	1.34767e+16	247451387215376	788332948295025	0	2.2236e+15
CDK19	ENSG00000155111	205874631251895	2.07671e+16	2.03423e+16	1.70254e+16	1.90633e+15	1.53421e+16	3.05328e+15	3.13934e+15	2.63335e+15	1.3849e+16	1.32361e+15	1.32645e+16	1.33564e+16
RP11-346C16.2	ENSG00000213150	3.73638e+15	7.55166e+15	3.80799e+15	846432446423264	1.19819e+16	4.60953e+15	1.004e+16	1.23773e+15	1.21291e+16	6.5987e+15	5.51833e+16	1.07696e+16	2.66832e+16
RP11-346C16.1	ENSG00000217041	896731606178853	4.31524e+15	9.13918e+15	6.04595e+15	5.99097e+15	1.53651e+16	6.69335e+15	9.0017e+15	2.69535e+16	4.12419e+16	1.02483e+16	1.61543e+15	1.92712e+16
RP11-569A2.2	ENSG00000219150	2.24183e+16	1.07881e+16	3.04639e+15	1.20919e+16	1.19819e+16	4.60953e+15	2.23112e+16	675127499752343	5.39069e+15	989805548861504	7.095e+15	9.8721e+15	1.40828e+16
RNU6-957P	ENSG00000200522	298910535392951	7.55166e+15	3.80799e+15	4.83676e+15	3.59458e+15	3.07302e+15	3.34667e+16	675127499752343	5.39069e+15	494902774430752	94599953795403	6.28224e+15	1.1118e+16
SNORA40	ENSG00000212587	0	1.07881e+16	0	1.20919e+16	0	0.768255	1.11556e+16	0	0	0	2.365e+15	0	0.741199
RNU6-1115P	ENSG00000199360	0	0	2.28479e+16	0	0	0	0	0	0	0	0.788333	0.897463	1.4824e+15
CNN2P9	ENSG00000213149	3.73638e+15	7.55166e+15	9.13918e+15	6.04595e+15	4.79278e+15	2.30477e+15	1.89645e+16	675127499752343	2.69535e+16	1.23726e+16	157666589659005	1.43594e+16	2.5942e+16
RP3-418A9.3	ENSG00000271607	2.24183e+16	5.39405e+16	4.56959e+15	3.62757e+16	1.19819e+16	3.07302e+15	5.57779e+15	1.12521e+16	6.73836e+16	1.07229e+16	1.10367e+16	0.897463	7.41199e+15
AMD1	ENSG00000123505	3.15948e+16	3.39825e+15	3.22461e+15	2.29141e+16	2.70912e+16	2.01821e+16	6.07867e+15	6.44522e+15	6.95399e+15	1.8963e+16	1.90461e+16	1.5203e+15	1.46683e+15
RP11-397G5.2	ENSG00000219329	0.747276	3.23643e+16	1.5232e+16	6.04595e+15	4.79278e+15	4.60953e+15	1.11556e+16	4.50085e+15	1.34767e+16	4.12419e+16	157666589659005	0	2.9648e+15
GTF3C6	ENSG00000155115	5.25335e+15	5.98739e+15	5.40735e+15	4.36517e+16	5.53566e+15	4.01798e+16	1.03412e+16	1.04532e+16	1.08622e+16	3.82725e+16	3.5475e+15	4.67578e+15	3.86906e+16
RPF2	ENSG00000197498	94605184451869	1.03026e+15	1.07461e+16	7.19468e+15	7.93204e+15	633810699782225	9.45993e+15	1.04757e+16	1.01749e+15	6.02957e+15	5.80213e+15	4.27193e+16	4.02471e+16
GSTM2P1	ENSG00000218803	1.49455e+15	0	0	0	0	0.768255	0	0	0	4.12419e+16	3.94166e+15	2.69239e+16	0.741199
SLC16A10	ENSG00000112394	2.81723e+16	2.49205e+16	2.48281e+16	1.33011e+16	1.49774e+16	1.18311e+16	2.96738e+15	2.54298e+16	3.5309e+15	3.5468e+16	252266543454408	3.14112e+15	4.07659e+15
RNU6-960P	ENSG00000200926	4.48366e+15	4.31524e+15	1.5232e+16	1.20919e+16	3.59458e+15	0	0	3.37564e+15	2.69535e+16	247451387215376	0	0	0
RP11-428F8.2	ENSG00000231046	1.49455e+15	0	0.761598	1.20919e+16	1.19819e+16	1.53651e+16	1.11556e+16	0	5.39069e+15	0	0	0	1.4824e+15
MFSD4B	ENSG00000173214	2.34122e+15	2.5147e+16	2.46453e+16	1.57436e+16	1.41986e+16	1.65636e+16	3.74716e+16	3.72895e+16	2.8665e+16	1.52842e+16	1.57194e+16	1.87211e+16	1.89599e+16
RP5-1112D6.7	ENSG00000271789	1.86819e+15	1.83398e+16	1.76691e+15	1.11245e+15	8.26754e+15	9.60319e+15	1.17134e+16	1.13646e+16	8.75987e+15	6.84616e+15	6.149e+15	1.22055e+16	1.12662e+16
REV3L	ENSG00000009413	1.25453e+16	1.39242e+16	1.2015e+16	1.02322e+16	1.12894e+16	9.13379e+15	4.71881e+15	5.03533e+16	4.42441e+15	1.55729e+16	1.6823e+16	2.87727e+16	282693273284174
RP5-1112D6.8	ENSG00000272356	2.10732e+16	2.38417e+16	2.47519e+15	1.43894e+16	1.24612e+16	1.71321e+15	1.34983e+15	1.53029e+16	1.53635e+16	1.18777e+16	1.25345e+16	1.85775e+16	1.88265e+16
FCF1P5	ENSG00000220392	4.18475e+15	3.23643e+16	3.27487e+16	1.9347e+15	2.03693e+16	2.61207e+16	3.34667e+15	3.26312e+15	3.09965e+16	2.47451e+16	1.49783e+16	3.41036e+15	2.89068e+16
REV3L-IT1	ENSG00000229276	5.30566e+15	4.31524e+15	5.48351e+15	3.74849e+15	2.75585e+15	3.14985e+16	3.12356e+16	4.05076e+15	2.56058e+15	9.07322e+15	788332948295025	2.69239e+16	3.3354e+15
BRD7P4	ENSG00000218676	5.90348e+15	6.58074e+15	4.18879e+16	2.29746e+16	4.67296e+15	4.2254e+15	3.56979e+16	4.05076e+15	2.56058e+15	2.96942e+16	3.23217e+15	4.66681e+15	5.11427e+15
TRAF3IP2-AS1	ENSG00000231889	41174926250379	4.83307e+16	4.04408e+16	3.89359e+15	3.89413e+15	4.32528e+16	7.59695e+15	7.95525e+15	8.03213e+15	2.59824e+15	252266543454408	5.34888e+15	4.79556e+15
RP3-415N12.1	ENSG00000220506	6.35185e+15	7.01226e+15	7.23518e+15	7.85973e+15	5.63151e+15	729842623991653	4.7969e+16	4.50085e+16	1.75197e+15	2.80445e+16	3.23217e+15	6.37199e+16	6.59667e+15
NA	ENSG00000286616	9.78932e+15	1.12196e+16	1.04339e+16	1.07618e+16	9.46573e+15	1.06787e+16	6.35868e+15	967682749645025	5.25592e+15	6.68119e+15	63066635863602	1.46287e+16	1.34157e+15
TRAF3IP2	ENSG00000056972	393814630380213	4.0779e+15	3.50335e+15	2.74486e+15	2.37242e+16	3.1268e+15	2.66618e+15	3.31938e+15	2.03499e+15	2.09509e+16	2.39653e+15	3.63473e+15	403953418825052
C6orf3	ENSG00000255389	2.09237e+16	2.12525e+15	2.14771e+16	1.85006e+16	1.95306e+15	1.29067e+16	4.6965e+15	4.00576e+16	334222851559995	1.09703e+16	1.21403e+16	1.33722e+16	1.50463e+16
FYN	ENSG00000010810	9.1377e+15	9.36514e+15	9.36461e+15	6.90084e+15	755820835684566	7.02262e+16	6.21254e+16	5.80835e+15	683270103794022	5.93306e+15	5.4056e+15	785998451719229	7.03398e+15
RP1-97J1.2	ENSG00000227012	2.24183e+16	1.07881e+16	0	0	0	1.53651e+16	6.69335e+15	7.87649e+15	2.69535e+16	1.64968e+15	472999768977015	3.58985e+16	1.4824e+15
WISP3	ENSG00000112761	5.15621e+15	4.31524e+15	4.03647e+15	3.62757e+16	4.9126e+16	3.84128e+15	423911996426789	1.80034e+16	2.29104e+16	2.14458e+15	189199907590806	6.28224e+15	5.18839e+16
TUBE1	ENSG00000074935	1.55807e+16	1.5988e+16	1.61154e+15	1.17533e+16	1.37313e+16	108631312665705	2.81678e+16	2.70951e+16	2.97162e+15	6.78017e+15	7.3788e+15	4.61296e+16	5.29957e+15
FAM229B	ENSG00000203778	1.96309e+16	1.8275e+16	2.00529e+16	1.33857e+15	1.53848e+15	1.11704e+16	1.41899e+16	1.56179e+16	1.72233e+16	5.45218e+15	5.32913e+15	4.53219e+15	4.09142e+15
LAMA4	ENSG00000112769	3.62429e+15	3.33352e+15	3.27487e+15	2.55139e+16	3.16323e+15	2.85791e+15	1.66664e+16	1.6113e+16	1.65899e+16	2.40688e+16	2.29247e+16	2.91317e+16	2.74985e+16
RP1-142L7.5	ENSG00000237234	597821070785902	1.07881e+16	3.80799e+15	3.62757e+16	3.59458e+15	6.14604e+15	4.12756e+15	4.50085e+16	363871652908059	1.07229e+16	157666589659005	9.51311e+15	1.08215e+16
RNU6-1226P	ENSG00000207044	1.49455e+15	1.07881e+16	0	1.20919e+16	3.59458e+15	0.768255	1.11556e+16	5.62606e+15	6.73836e+16	3.29935e+15	2.365e+15	1.07696e+16	1.18592e+16
RP1-142L7.9	ENSG00000270661	4.48366e+15	5.39405e+16	0.761598	3.62757e+16	4.79278e+15	0.768255	2.34267e+16	1.35025e+15	1.07814e+16	8.24838e+15	5.51833e+16	3.14112e+15	3.18716e+16
RP1-142L7.8	ENSG00000271208	1.49455e+15	0	0	0	1.19819e+16	0.768255	1.78489e+16	675127499752343	1.48244e+16	494902774430752	2.365e+15	807717066164999	2.2236e+16
RP11-506B6.6	ENSG00000226440	597821070785902	2.15762e+16	4.56959e+15	1.20919e+16	1.19819e+16	6.14604e+15	4.68534e+16	3.37564e+15	5.25592e+15	3.46432e+16	2.99567e+15	1.11285e+16	1.12662e+16
RP11-506B6.7	ENSG00000281613	0	0	0	0	0	0	0	0	0	0	2.365e+15	0	0
RP11-506B6.5	ENSG00000216663	0	0	0	0	0	0	0	0	0	0	2.365e+15	0	0.741199
RFPL4B	ENSG00000251258	2.24183e+16	0	3.04639e+15	0	0	0	5.57779e+15	1.12521e+16	2.69535e+16	0	0	1.79493e+16	1.4824e+15
RPSAP45	ENSG00000219773	0.747276	0	2.28479e+16	0	0	0	3.34667e+16	3.37564e+15	4.04302e+15	1.64968e+15	0.788333	0.897463	0
KRT18P65	ENSG00000215807	0	0	0	0	0	0	0	0	0	0	0	0	0
FEM1AP3	ENSG00000217770	0	0	0	0	0	0	0	0	0	0.824838	2.365e+15	0.897463	0.741199
NA	ENSG00000286914	0	0	0	0	0	0	1.11556e+16	0	4.04302e+15	0.824838	157666589659005	0	0
RP1-105O18.1	ENSG00000232299	0	0	0	0	0	0	0	0	0	0.824838	0.788333	0	0
RP1-159M24.1	ENSG00000225580	2.24183e+16	3.23643e+16	2.28479e+16	2.41838e+16	5.99097e+15	3.84128e+16	1.11556e+16	675127499752343	6.73836e+16	3.29935e+15	472999768977015	0.897463	0.741199
RP11-505K1.1	ENSG00000271498	0	0	0	1.20919e+16	0	0.768255	0	0	0	0	2.365e+15	0.897463	0.741199
RNU6-1163P	ENSG00000201386	0.747276	0	0.761598	3.62757e+16	5.99097e+15	3.07302e+15	1.11556e+16	1.12521e+16	0	0	0.788333	1.79493e+16	2.9648e+15
NA	ENSG00000288560	6.72549e+16	1.07881e+16	5.33119e+15	1.08827e+16	3.59458e+15	4.60953e+15	3.01201e+15	2.47547e+15	3.09965e+16	4.12419e+16	1.10367e+16	1.61543e+15	1.18592e+16
FCF1P10	ENSG00000218490	0	0	0.761598	7.25514e+16	2.39639e+15	3.84128e+16	0	0	2.69535e+16	0.824838	31533317931801	0.897463	2.2236e+15
NA	ENSG00000287728	2.24183e+16	0	0	0	0	0	4.46223e+15	5.62606e+15	6.73836e+16	247451387215376	157666589659005	5.38478e+15	5.18839e+16
SOCS5P5	ENSG00000216904	0.747276	0	0	0	0	0	2.23112e+16	0	1.34767e+16	0.824838	31533317931801	0	0
RP11-437J19.1	ENSG00000223811	0	0	2.28479e+16	0	0	0.768255	0	3.37564e+15	0	0.824838	5.51833e+16	0.897463	0
RP1-124C6.1	ENSG00000232316	1.04619e+16	1.29457e+16	1.06624e+16	1.20919e+16	1.19819e+16	1.53651e+16	0	0	0	247451387215376	2.365e+15	0	0
RP11-346D19.1	ENSG00000236347	1.49455e+15	1.07881e+16	5.33119e+15	1.20919e+16	2.39639e+15	4.60953e+15	2.23112e+16	4.50085e+15	2.69535e+16	0	157666589659005	2.69239e+16	2.2236e+15
RPS27AP11	ENSG00000218208	597821070785902	1.40245e+16	7.61598e+15	4.83676e+15	4.79278e+15	6.9143e+15	4.01601e+15	3.37564e+15	4.31255e+15	3.29935e+15	1.419e+15	1.79493e+16	0.741199
RP11-367G18.1	ENSG00000230943	597821070785902	3.23643e+16	6.09278e+15	0	0	0	2.34267e+16	3.03807e+16	444732020220961	3.29935e+15	1.34017e+16	5.38478e+15	8.89439e+15
RP1-249H1.2	ENSG00000231912	0.747276	0	0	0	0	0	0	0	1.34767e+16	0	31533317931801	0	0.741199
RP1-249H1.3	ENSG00000219758	2.24183e+16	0	0	0	0	0	0	0	1.34767e+16	0	0	0	0
MARCKS	ENSG00000277443	1.95413e+15	1.91014e+15	1.92159e+15	1.44728e+16	1.73283e+15	1.41013e+16	4.24838e+15	4.35221e+15	5.53664e+15	8.8835e+15	8.17107e+15	1.54561e+15	1.66748e+16
LINC01268	ENSG00000227502	1.17322e+16	1.57506e+16	1.6222e+16	1.11245e+15	1.21018e+16	1.22153e+16	1.43907e+16	1.15897e+16	9.29894e+15	2.06209e+16	2.99567e+15	5.65402e+15	5.63311e+15
RP11-544L8__B.4	ENSG00000175967	1.12091e+16	6.47285e+15	9.90077e+15	1.33011e+16	1.31801e+16	9.98732e+15	1.33867e+16	1.80034e+16	1.21291e+16	494902774430752	1.1825e+16	5.38478e+15	5.92959e+15
HDAC2	ENSG00000196591	763118596858204	765846623467691	7.78886e+15	4.72551e+15	5.21454e+15	4.03718e+16	9.70982e+15	968470398394736	8.88655e+15	2.08684e+15	2.15688e+16	3.20305e+15	3.08858e+16
RP3-399L15.3	ENSG00000228624	9.83416e+15	1.07557e+16	9.97693e+15	3.96614e+15	3.90611e+15	3.87201e+16	3.25743e+15	3.01557e+15	2.81664e+15	7.09361e+15	788332948295025	1.43594e+15	1.2378e+15
NUDT19P3	ENSG00000216723	1.12091e+16	9.70928e+15	7.61598e+15	4.83676e+15	3.59458e+15	9.98732e+15	1.004e+16	7.87649e+15	6.73836e+16	247451387215376	472999768977015	807717066164999	8.15319e+15
HS3ST5	ENSG00000249853	1.62084e+15	1.79298e+16	1.61763e+15	5.25997e+15	5.31998e+15	4.6249e+16	3.90445e+15	3.48816e+16	444732020220961	1.56719e+16	189199907590806	2.87188e+16	3.26128e+15
RPSAP43	ENSG00000216471	2.24183e+16	2.48126e+15	2.51327e+16	3.62757e+16	1.19819e+16	4.60953e+15	2.23112e+16	1.12521e+16	1.34767e+16	247451387215376	31533317931801	1.79493e+16	2.2236e+15
RNA5SP213	ENSG00000212333	5.23093e+15	1.18669e+16	3.80799e+15	3.62757e+16	5.99097e+15	3.07302e+15	0	0	0	0	0	0	0.741199
DNAJA1P4	ENSG00000218089	1.27037e+16	3.12855e+15	2.13247e+15	7.25514e+16	8.38736e+15	1.69016e+16	1.11556e+16	0	0	0.824838	3.94166e+15	1.79493e+16	1.4824e+15
RP3-399L15.1	ENSG00000232395	1.3451e+16	1.94186e+16	1.44704e+16	7.25514e+16	9.58555e+15	6.9143e+15	0	0	1.34767e+16	247451387215376	157666589659005	0.897463	0
RP3-399L15.2	ENSG00000226079	1.3451e+16	1.51033e+16	1.5232e+16	2.41838e+16	2.39639e+15	6.9143e+15	0	1.12521e+16	2.69535e+16	0.824838	157666589659005	0	0
NA	ENSG00000287097	1.56928e+15	1.94186e+16	1.37088e+16	1.33011e+16	1.79729e+16	1.22921e+16	1.11556e+16	0	1.34767e+16	1.64968e+15	2.365e+15	1.79493e+16	0
RNU6-475P	ENSG00000251882	2.24183e+16	4.31524e+15	0.761598	1.20919e+16	0	2.30477e+15	0	0	0	0	0	0	0
RP11-126M14.1	ENSG00000219619	1.49455e+15	1.07881e+16	1.5232e+16	0	0	0	0	0	0	0	0	0	0
RP11-282C5.1	ENSG00000228777	597821070785902	9.70928e+15	5.33119e+15	1.20919e+16	0	0	0	0	1.34767e+16	0.824838	0	0	0
FRK	ENSG00000111816	3.96056e+15	3.99159e+16	3.88415e+15	278113518110501	1.79729e+16	1.99746e+16	6.69335e+15	2.25042e+16	1.34767e+16	1.07229e+16	189199907590806	2.69239e+16	0
NA	ENSG00000287933	4.48366e+15	6.47285e+15	8.37758e+15	6.04595e+15	3.59458e+15	6.9143e+15	2.23112e+16	0	5.39069e+15	1.64968e+15	1.02483e+16	0	4.44719e+15
TPI1P3	ENSG00000186743	1.49455e+15	1.07881e+16	5.33119e+15	2.41838e+16	2.39639e+15	0	3.34667e+16	1.12521e+16	0	0	157666589659005	0	0.741199
NT5DC1	ENSG00000178425	6.91231e+15	7.27117e+15	6.78584e+15	4.3289e+15	4.7089e+15	4.46356e+15	6.91646e+15	7.44891e+15	7.54697e+15	2.68072e+16	2.26252e+16	2.21673e+16	2.13465e+16
COL10A1	ENSG00000123500	1.15081e+16	1.07881e+16	1.03577e+16	7.98065e+15	9.10628e+15	791303055485687	9.37069e+15	1.48528e+16	7.14267e+15	866079855253816	756799630363224	9.78235e+15	8.52379e+15
NIP7P3	ENSG00000218428	3.43747e+15	2.69702e+15	3.12255e+16	3.26481e+15	3.59458e+15	2.22794e+16	1.89645e+16	2.1379e+15	5.39069e+15	7.42354e+15	1.10367e+16	6.28224e+15	9.63559e+15
TSPYL4	ENSG00000187189	5.81082e+15	6.67891e+15	5.68761e+15	4.11003e+16	4.7101e+15	4.21158e+15	2.11287e+15	1.85773e+16	2.1401e+16	1.1655e+15	1.15964e+15	1.5203e+15	141346636642087
DSE	ENSG00000111817	1.11419e+15	1.17806e+16	1.06014e+16	8.57315e+15	9.7533e+15	8.62751e+15	2.2445e+16	2.27405e+16	2.12124e+16	9.65885e+15	9.73591e+15	3.94884e+15	4.21742e+16
TSPYL1	ENSG00000189241	2.54074e+16	2.55354e+15	2.84914e+15	2.07739e+15	2.20228e+16	2.01898e+16	2.09836e+16	2.19304e+16	2.35708e+16	1.70494e+16	1.70595e+16	1.26901e+16	1.22075e+16
CBX3P9	ENSG00000217241	1.71874e+16	2.58914e+16	2.81791e+15	1.33011e+16	2.15675e+15	2.45842e+16	5.13157e+15	2.70051e+15	2.69535e+16	1.07229e+16	1.10367e+16	2.69239e+16	0.741199
KRT18P22	ENSG00000218153	1.49455e+15	0	0.761598	1.20919e+16	1.19819e+16	0	3.34667e+16	1.12521e+16	5.39069e+15	3.29935e+15	31533317931801	2.69239e+16	0.741199
RP1-93H18.6	ENSG00000244158	0	1.07881e+16	0	0	0	0.768255	1.11556e+16	3.37564e+15	0	0	0.788333	0	0
FAM26F	ENSG00000188820	0	2.15762e+16	0.761598	1.20919e+16	3.59458e+15	0.768255	2.23112e+16	3.37564e+15	6.73836e+16	1.64968e+15	157666589659005	0	0
RP11-259P20.1	ENSG00000234117	0	0	0.761598	0	0	0.768255	1.11556e+16	0	0	1.64968e+15	0.788333	0	0
TRAPPC3L	ENSG00000173626	298910535392951	7.55166e+15	3.80799e+15	1.20919e+16	3.59458e+15	2.30477e+15	3.34667e+16	7.87649e+15	6.73836e+16	0.824838	3.94166e+15	0	0
FAM26E	ENSG00000178033	3.47483e+15	3.41983e+15	3.87653e+15	1.31802e+16	1.2581e+16	1.33676e+16	9.14757e+15	7.76397e+15	7.4122e+15	5.77387e+15	504533086908816	5.38478e+15	2.2236e+15
FAM26D	ENSG00000164451	5.23093e+15	1.07881e+16	3.04639e+15	0	4.79278e+15	2.30477e+15	0	0	1.34767e+16	3.29935e+15	5.51833e+16	0.897463	0.741199
RWDD1	ENSG00000111832	2.18728e+15	2.26011e+16	2.45463e+16	1.49939e+16	1.63553e+16	1.22153e+16	2.41853e+16	2.58011e+16	2.38673e+15	6.94514e+15	7.0004e+15	5.28606e+15	5.14392e+15
RSPH4A	ENSG00000111834	6.55361e+15	6.10606e+15	7.56267e+15	4.54655e+15	5.24809e+15	3.99493e+16	1.05978e+16	7.87649e+15	6.46883e+15	85783147567997	8.82933e+15	3.94884e+15	4.00247e+15
ZUFSP	ENSG00000153975	1.22553e+16	1.1457e+16	1.22389e+16	8.75453e+15	8.627e+15	7.73633e+15	1.60975e+16	1.70245e+16	1.40967e+16	706061291521206	6.87426e+15	3.31164e+16	3.61705e+16
KPNA5	ENSG00000196911	4.24154e+15	4.2613e+15	4.26266e+16	2.71342e+15	3.08655e+15	2.33934e+15	702578356183136	7.38027e+15	6.8017e+15	1.37913e+16	1.5877e+16	9.0913e+15	9.69488e+15
FAM162B	ENSG00000183807	1.94292e+16	2.69702e+15	3.42719e+15	1.08827e+16	8.38736e+15	9.98732e+15	847823992853578	8.55161e+15	1.26681e+16	2.30955e+16	189199907590806	9.8721e+15	8.15319e+15
GPRC6A	ENSG00000173612	1.94292e+16	1.94186e+16	2.05631e+16	1.20919e+16	1.19819e+16	1.53651e+16	2.56578e+15	2.81303e+16	1.61721e+16	3.29935e+15	63066635863602	0	1.4824e+15
RFX6	ENSG00000185002	4.78257e+15	4.531e+16	6.32126e+15	2.41838e+16	4.79278e+15	1.53651e+16	8.14357e+15	8.10153e+15	5.12116e+15	247451387215376	1.02483e+16	2.69239e+16	0.741199
RPS29P13	ENSG00000217089	0	0	3.04639e+15	0	0	0	1.11556e+16	3.37564e+15	0	0.824838	0	0	0
RNA5SP214	ENSG00000200248	0.747276	1.07881e+16	2.28479e+16	0	0	0	3.34667e+16	0	0	0	0	0	0
NA	ENSG00000287253	0	0	0	0	0	0	0	0	1.34767e+16	1.64968e+15	0	0	0
VGLL2	ENSG00000170162	1.49455e+15	1.07881e+16	2.28479e+16	0	0	0	0	0	1.34767e+16	0.824838	2.365e+15	0	0
ROS1	ENSG00000047936	4.48366e+15	1.07881e+16	0.761598	0	0	0	1.11556e+16	1.12521e+16	1.34767e+16	7.42354e+15	2.1285e+16	0	0
RN7SKP18	ENSG00000251814	0	0	0	0	0	0	0	0	0	0	0	0	0
RN7SKP51	ENSG00000222713	0.747276	0	0	0	0	0	0	0	0	0	157666589659005	0	0
RP1-179P9.3	ENSG00000282218	0	0	0	0	0	0	0	0	0	0	0	0	0
RAP1BP3	ENSG00000219703	0	0	0	0	0	0	0	0	1.34767e+16	0	157666589659005	0	0
RP1-92C8.3	ENSG00000226181	0.747276	0	0	1.20919e+16	0	0	0	0	0	0	0.788333	0	0
DCBLD1	ENSG00000164465	3.93067e+15	4.28287e+15	402885303428829	1.86215e+16	2.26459e+16	1.70553e+15	2.56578e+15	2.35169e+15	2.52015e+15	2.7797e+15	251478210506113	2.20776e+16	1.93453e+16
RNU6-253P	ENSG00000207461	0	0	0	0	0	0	0	0	0	0	0	0	0
GOPC	ENSG00000047932	2.84936e+16	2.76499e+16	2.84381e+16	1.5139e+16	1.84282e+16	1.42204e+16	3.85202e+15	3.6817e+15	3.2142e+15	9.77433e+15	9.49941e+15	8.09512e+15	850896375800293
NEPNP	ENSG00000218233	1.79346e+15	2.2655e+16	9.13918e+15	967351367340873	2.39639e+15	6.9143e+15	2.23112e+16	3.37564e+15	1.34767e+16	4.12419e+16	157666589659005	7.17971e+16	1.03768e+16
NUS1	ENSG00000153989	2.16635e+16	2.35288e+16	2.03347e+16	1.58041e+16	1.8572e+15	1.48811e+15	1.40226e+16	1.33e+16	1.21021e+16	7.34931e+15	7.45763e+15	8.53488e+15	9.62076e+15
SLC35F1	ENSG00000196376	7.21794e+16	7.49341e+15	7.41416e+16	4.26239e+15	4.66337e+15	3.99416e+15	3.0187e+16	2.74664e+15	3.53225e+16	2.73599e+16	2.62278e+16	1.83801e+16	1.82854e+16
RP11-632C17__A.1	ENSG00000230202	1.02153e+16	1.00113e+16	1.02892e+16	2.34583e+15	2.67197e+15	2.06661e+16	1.18807e+16	1.23548e+16	2.01881e+16	7.75348e+15	7.3315e+15	5.74377e+16	5.41075e+15
RP11-57K17.1	ENSG00000216809	1.15828e+16	1.22984e+15	1.00531e+16	7.61789e+15	8.50718e+15	8.37398e+15	4.57379e+16	4.61337e+15	2.02151e+16	2.39203e+15	2.44383e+16	2.69239e+16	2.37184e+16
CEP85L	ENSG00000111860	2.2082e+16	2.35504e+15	2.27185e+15	1.68924e+16	1.93508e+16	1.56417e+15	3.12133e+15	3.31938e+15	2.48646e+15	6.73893e+15	6.3855e+15	5.24119e+15	5.88512e+15
RP3-509L4.3	ENSG00000169075	9.1915e+15	1.15433e+16	7.7683e+15	7.37605e+15	4.9126e+16	568508991319814	423911996426789	7.31388e+15	3.50395e+15	4.61909e+15	3.23217e+15	4.39757e+16	4.15071e+16
PLN	ENSG00000198523	934095423102972	970928244993551	9.29149e+15	9.06892e+15	1.01846e+16	6.83747e+15	9.14757e+15	1.13646e+16	6.6036e+15	8.49583e+15	1.2298e+15	5.83351e+16	7.04139e+15
NA	ENSG00000286339	4.11002e+15	4.31524e+15	2.89407e+16	3.99032e+15	3.1153e+16	2.30477e+16	2.23112e+16	3.82572e+16	1.61721e+16	2.88693e+15	1.97083e+16	2.96163e+16	3.85423e+15
SSXP10	ENSG00000217330	3.5122e+15	3.02067e+16	3.65567e+15	4.35308e+16	3.83422e+15	5.53144e+15	1.89645e+16	2.1379e+15	9.43371e+15	2.22706e+16	2.91683e+16	1.07696e+16	1.77888e+16
RP11-210H10__A.1	ENSG00000225549	5.23093e+15	5.39405e+16	3.80799e+15	4.83676e+15	2.39639e+15	2.30477e+15	2.23112e+16	4.50085e+15	1.34767e+16	8.24838e+15	63066635863602	3.58985e+16	3.70599e+16
MCM9	ENSG00000111877	4.252e+16	4.55257e+16	4.33349e+15	3.4341e+16	3.77431e+15	334959351642485	7.02801e+15	6.74002e+15	6.50926e+15	381075136311679	3.9259e+16	3.85012e+16	3.86165e+15
ASF1A	ENSG00000111875	1.01331e+16	1.013e+15	9.39812e+15	8.86336e+15	9.84916e+15	7.78243e+15	1.91207e+15	1.98262e+15	2.25331e+16	4.99852e+16	5.30548e+15	4.19115e+16	4.38049e+15
RP11-351A11.1	ENSG00000253194	1.04619e+16	1.24063e+16	1.27948e+16	7.37605e+15	7.4288e+15	6.68382e+15	2.34267e+16	3.03807e+16	2.02151e+16	2.80445e+16	3.5475e+15	1.88467e+16	2.00124e+15
FAM184A	ENSG00000111879	5.33032e+15	51674958816879	5.51397e+15	30749681589348	3.37651e+15	2.85791e+16	1.4625e+16	1.43577e+15	1.2466e+16	4.48712e+16	4.67481e+16	5.82454e+15	5.29216e+15
Y_RNA	ENSG00000222649	4.48366e+15	2.8049e+16	3.12255e+16	2.90205e+15	2.75585e+15	2.68889e+15	1.004e+16	7.87649e+15	2.69535e+16	1.64968e+15	31533317931801	0.897463	6.67079e+15
MIR548B	ENSG00000207982	3.13856e+15	2.37338e+16	1.44704e+16	2.05562e+15	8.38736e+15	1.53651e+16	5.57779e+15	9.0017e+15	6.73836e+16	247451387215376	2.365e+15	0.897463	4.44719e+15
RP3-354N19.1	ENSG00000220139	0	0	1.5232e+16	0	0	0.768255	0	0	0	0	0	0	0
MAN1A1	ENSG00000111885	1.37125e+16	1.32694e+16	1.36707e+16	6.02176e+15	7.4288e+15	5.92325e+15	8.32206e+15	8.38283e+15	921808187367083	1.47399e+16	1.43713e+16	762843895822499	8634967576719
RP3-354N19.3	ENSG00000216316	4.18475e+15	3.12855e+15	3.57951e+15	1.69286e+15	2.39639e+16	284254495659907	6.69335e+15	7.87649e+15	8.08604e+15	1.73216e+16	1.6555e+16	1.79493e+16	1.70476e+15
RNU6-194P	ENSG00000200732	1.12091e+16	1.51033e+16	9.90077e+15	1.45103e+16	8.38736e+15	2.30477e+15	2.23112e+16	3.37564e+15	2.69535e+16	0	472999768977015	2.69239e+16	5.18839e+16
NA	ENSG00000287100	5.97821e+15	5.60981e+15	6.01662e+16	1.9347e+15	1.55765e+16	1.99746e+16	1.56178e+16	1.91286e+16	8.08604e+15	3.0519e+16	3.0745e+16	1.1667e+16	9.63559e+15
MIR3144	ENSG00000265725	896731606178853	5.39405e+16	1.29472e+16	1.20919e+16	2.39639e+15	0	0	0	0	0	0	0	0
NA	ENSG00000286540	1.19564e+15	7.55166e+15	1.06624e+16	0	1.19819e+16	0.768255	0	0	0	1.64968e+15	157666589659005	0	0
RNU6-214P	ENSG00000206857	597821070785902	1.07881e+16	1.5232e+16	0	0	0	0	0	0	0	157666589659005	0	0
RNA5SP215	ENSG00000200310	0	1.07881e+16	1.5232e+16	0	0	0	0	0	0	0	0.788333	0	0
COX6A1P3	ENSG00000216710	0	1.07881e+16	1.5232e+16	0	0	2.30477e+15	0	0	1.34767e+16	0	157666589659005	0	0
NA	ENSG00000287992	5.23093e+15	6.47285e+15	1.67552e+15	0	2.39639e+15	5.37779e+16	0	0	1.34767e+16	0	5.51833e+16	0	0
TBC1D32	ENSG00000146350	2.2919e+15	2.3367e+15	2.41731e+15	1.31802e+16	1.53129e+16	1.23075e+16	2.48546e+16	2.62512e+15	2.49724e+16	1.12013e+16	1.29365e+16	7.4669e+15	7.89377e+15
RNU6-1286P	ENSG00000206598	1.49455e+15	1.07881e+16	0.761598	1.20919e+16	0	0	0	0	0	1.64968e+15	0.788333	0.897463	0
Y_RNA	ENSG00000207403	0	0	0	0	0	0	0	0	0	0	0	0	0
RP1-276J11.2	ENSG00000220447	0	1.07881e+16	0	0	0	0	0	0	0	0.824838	0	0	0
RP1-276J11.3	ENSG00000272714	0	0	0	0	0	0	0	1.12521e+16	0	1.64968e+15	0.788333	0	0
GJA1	ENSG00000152661	1.53416e+15	1.29781e+16	1.51558e+16	1.02176e+16	1.24492e+16	1.02255e+16	1.15683e+16	1.19835e+16	1.10644e+16	5.49342e+15	5.21246e+15	5.13888e+15	54626361408085
RNU4-35P	ENSG00000199458	3.73638e+15	0	0.761598	0	0	0	0	2.25042e+16	1.34767e+16	3.29935e+15	788332948295025	0	3.70599e+16
RP1-172I22.1	ENSG00000219784	2.24183e+16	0	0	0	0	0	0	0	0	247451387215376	157666589659005	0	0
RNU4-76P	ENSG00000201379	0	0	0	0	0	0	0	0	0	0	0	0	0
RNU2-8P	ENSG00000222659	0	0	0	0	0	0	0	0	0	0	0.788333	0	0.741199
RP11-129H15.1	ENSG00000220326	0	0	0	0	0	0	0	0	0	0.824838	157666589659005	0	0.741199
SLC25A5P7	ENSG00000218180	0	0	0	0	0	0	1.11556e+16	0	1.34767e+16	0	3.94166e+15	0	0
RPL23AP48	ENSG00000219135	0	0	0.761598	0	1.19819e+16	0	0	0	0	0	0	0	0
RP11-129H15.4	ENSG00000217139	0.747276	1.07881e+16	0	1.20919e+16	0	2.30477e+15	0	1.12521e+16	6.73836e+16	0	3.94166e+15	0	0
HMGB3P18	ENSG00000220184	0	0	0	0	0	0	0	0	0	0	157666589659005	0	0
RNU1-18P	ENSG00000199932	0	0	0	0	0	0	0	0	0	0.824838	0	0	0.741199
HSF2	ENSG00000025156	2.73055e+16	2.71644e+16	2.79049e+15	1.75937e+16	2.01057e+16	1.5319e+16	4.90622e+16	526824492306745	5.54972e+15	1.29747e+16	1.31652e+16	6.54251e+15	6.70785e+15
RP3-425C14.4	ENSG00000279453	8.57126e+15	9.76322e+15	8.30903e+15	6.2636e+15	6.84169e+15	4.98598e+15	3.73712e+16	3.67944e+16	2.66839e+15	4.99027e+16	4.69058e+15	2.4411e+16	2.49043e+15
SERINC1	ENSG00000111897	2.33359e+16	2.33983e+16	242607019673447	1.71112e+15	1.9491e+16	1.45838e+15	1.30821e+16	1.39459e+16	1.15347e+16	1.13712e+16	1.17367e+16	5.37581e+15	550562567895869
RP3-425C14.6	ENSG00000275339	3.43747e+15	2.91278e+16	3.27487e+16	3.14389e+16	2.87567e+15	1.99746e+16	1.28289e+16	1.41777e+16	1.3881e+15	6.18628e+15	504533086908816	2.78214e+16	4.52131e+15
PKIB	ENSG00000135549	2.22016e+16	2.4996e+15	2.58486e+16	1.58525e+16	1.50254e+16	1.35443e+16	2.46985e+16	2.67801e+16	3.45813e+16	74812802734782	7.9464e+15	5.18734e+15	475108516452951
RP3-425C14.5	ENSG00000279114	2.4137e+16	3.258e+16	2.65036e+16	1.95889e+15	1.80927e+16	1.60565e+16	3.98254e+15	3.65694e+16	3.36918e+16	7.91844e+15	1.15097e+16	1.3462e+16	1.17109e+16
RP3-425C14.7	ENSG00000277408	9.78932e+15	7.65955e+15	7.92062e+15	4.71584e+15	4.67296e+15	4.76318e+16	1.78489e+16	3.7132e+15	1.61721e+16	1.40222e+16	1.10367e+16	2.24366e+15	2.9648e+15
NA	ENSG00000287258	1.53192e+15	2.00659e+15	1.96492e+16	9.31076e+15	1.04243e+16	1.22921e+15	7.02801e+15	1.37276e+16	9.02941e+15	5.93883e+15	6.46433e+15	1.33722e+16	1.39345e+16
RP11-95G17.2	ENSG00000272472	1.00135e+15	1.15433e+16	1.27187e+16	6.16686e+15	5.99097e+15	6.9143e+15	1.4056e+16	1.53029e+16	8.49034e+15	3.38184e+15	4.57233e+15	3.14112e+15	3.85423e+15
NA	ENSG00000287818	1.36752e+15	1.33772e+16	1.27187e+16	7.0133e+15	6.23061e+15	9.21906e+15	8.92446e+15	9.56431e+15	5.79499e+15	3.0519e+16	4.257e+16	3.41036e+15	4.37307e+15
RN7SL564P	ENSG00000240606	2.24183e+16	0	1.5232e+16	2.41838e+16	0	0	0	0	0	1.64968e+15	0.788333	2.69239e+16	2.2236e+15
FABP7	ENSG00000164434	323720109830566	3.47161e+15	3.546e+16	1.46796e+16	1.66549e+16	1.1424e+16	3.54078e+16	3.54554e+15	3.93386e+15	4.07305e+16	3.83445e+16	2.43482e+15	2.13317e+15
SMPDL3A	ENSG00000172594	4.23706e+15	3.81898e+15	3.66329e+15	2.29746e+16	2.1208e+16	2.01283e+16	2.47654e+16	2.29543e+16	2.88402e+15	2.14458e+15	1.8447e+16	1.25645e+16	1.59358e+16
ATP5LP2	ENSG00000232362	6.72549e+16	3.23643e+16	4.56959e+15	4.83676e+15	3.59458e+15	0	4.46223e+15	675127499752343	5.39069e+15	0	0	0	0
NA	ENSG00000285652	5.75403e+15	7.44378e+15	6.01662e+16	4.71584e+15	4.55314e+15	4.84001e+15	3.68134e+16	3.03807e+16	4.04302e+15	5.77387e+15	8.67166e+15	2.69239e+16	3.70599e+16
CLVS2	ENSG00000146352	3.73265e+15	3.99807e+16	3.68385e+15	2.86336e+15	3.29503e+16	2.71194e+15	1.48927e+16	1.54154e+16	9.59543e+15	9.73309e+15	1.29287e+15	1.69621e+15	1.2378e+15
TRDN	ENSG00000186439	1.27037e+16	1.15433e+16	1.80499e+16	2.41838e+16	4.9126e+16	2.45842e+16	1.11556e+16	1.35025e+15	2.15628e+15	6.5987e+15	1.419e+15	2.69239e+16	0
RP11-532N4.2	ENSG00000235535	1.04619e+16	1.83398e+16	1.1424e+16	0	4.79278e+15	3.07302e+15	0	1.12521e+16	1.34767e+16	5.77387e+15	1.10367e+16	0.897463	0.741199
NA	ENSG00000285691	597821070785902	3.23643e+16	9.90077e+15	1.20919e+16	2.39639e+15	0.768255	0	0	0	1.64968e+15	472999768977015	0.897463	0
NA	ENSG00000285941	1.3451e+16	1.72609e+15	1.06624e+16	3.62757e+16	4.79278e+15	1.07556e+16	2.23112e+16	0	2.69535e+16	1.64968e+15	3.94166e+15	3.58985e+16	2.2236e+15
NKAIN2	ENSG00000188580	7.73431e+15	8.2421e+15	8.71268e+15	5.15115e+15	5.02043e+15	4.48661e+15	1.21596e+16	967682749645025	1.52287e+16	1.31974e+16	1.81317e+16	1.3462e+16	1.77888e+16
RP11-374A22.1	ENSG00000237321	1.07608e+16	1.29457e+16	1.15001e+16	689237849230372	7.78826e+15	599239207066831	7.80891e+15	7.87649e+15	0	1.64968e+15	0.788333	0	2.2236e+15
RNF217-AS1	ENSG00000236548	1.1807e+16	1.18669e+16	1.40896e+16	1.22128e+16	1.35396e+15	1.16007e+16	5.46623e+15	6.63875e+15	5.79499e+15	1.05579e+16	1.06425e+16	8.16692e+15	1.02285e+15
RNF217	ENSG00000146373	1.94292e+16	206699835267516	1.95578e+15	1.53204e+16	1.74217e+16	1.41589e+15	2.08386e+15	1.83972e+16	1.8234e+16	2.53555e+15	2.65038e+15	1.39735e+16	1.45349e+16
TPD52L1	ENSG00000111907	2.71261e+16	3.04224e+16	2.69606e+15	1.91052e+15	1.52171e+16	1.24457e+16	3.90445e+15	4.05076e+15	4.58209e+16	1.20426e+16	1.68703e+16	6.28224e+15	5.78135e+16
HDDC2	ENSG00000111906	8.10795e+15	8.67363e+15	8.22526e+15	7.83555e+15	9.33393e+15	6.93735e+15	7.64157e+15	7.70771e+15	1.10105e+16	6.77192e+15	6.12535e+15	4.80143e+15	5.0698e+15
NA	ENSG00000286299	3.73638e+15	4.09947e+15	3.42719e+15	1.02781e+16	8.14772e+15	7.5289e+15	1.89645e+16	2.36295e+16	3.36918e+15	7.01112e+15	7.96216e+15	5.20529e+15	6.15195e+15
RP11-735G4.1	ENSG00000226409	0.747276	0	0	3.62757e+16	1.19819e+16	0.768255	0	0	1.34767e+16	4.12419e+16	126133271727204	0.897463	2.2236e+15
RP11-624M8.1	ENSG00000237742	3.73638e+15	0	0	0	1.19819e+16	3.07302e+15	2.23112e+16	0	1.34767e+16	989805548861504	157666589659005	1.25645e+16	1.03768e+16
RP1-293L8.2	ENSG00000224506	0	0	0	0	0	0	0	0	0	1.64968e+15	5.51833e+16	0	0
HEY2	ENSG00000135547	597821070785902	6.47285e+15	6.85438e+15	1.69286e+15	8.38736e+15	9.98732e+15	2.23112e+16	3.15059e+16	2.15628e+15	1.22901e+15	1.14308e+16	1.29235e+16	8.74615e+15
NCOA7	ENSG00000111912	2.79631e+15	3.12207e+16	296337753429409	2.23095e+16	2.53418e+16	1.90374e+16	1.8072e+16	1.78909e+16	1.48244e+16	3.68703e+15	3.57115e+16	2.74624e+16	2.63126e+15
NCOA7-AS1	ENSG00000232131	2.46601e+15	2.15762e+16	1.75168e+16	1.33011e+16	1.55765e+16	1.53651e+16	7.80891e+15	5.62606e+15	2.69535e+16	9.07322e+15	126133271727204	5.38478e+15	9.63559e+15
RN7SKP56	ENSG00000222445	9.71459e+15	1.51033e+16	1.06624e+16	4.83676e+15	8.38736e+15	9.21906e+15	2.23112e+16	1.12521e+16	0	1.64968e+15	472999768977015	1.79493e+16	3.70599e+16
HINT3	ENSG00000111911	2.39801e+16	2.50499e+16	2.66026e+16	2.0399e+16	2.13398e+15	1.93139e+16	2.42522e+16	249347089908532	2.54575e+15	1.36016e+16	1.31257e+16	8.95668e+15	9.36875e+15
TRMT11	ENSG00000066651	1.53266e+16	1.4456e+16	1.48283e+16	1.00846e+16	1.24253e+16	8.95018e+15	2.56132e+16	2.74777e+15	274790481585012	9.63411e+15	8.9397e+15	6.73098e+15	6.87833e+15
PPP1R14BP5	ENSG00000213133	3.73638e+15	3.23643e+16	1.06624e+16	1.69286e+15	3.59458e+15	4.60953e+15	0	0	1.34767e+16	4.12419e+16	63066635863602	2.69239e+16	2.2236e+15
NA	ENSG00000286215	896731606178853	8.95412e+15	9.29149e+15	8.10157e+15	8.38736e+15	8.14351e+15	4.01601e+15	4.72589e+16	5.25592e+15	3.95922e+15	6.77966e+15	1.43594e+16	2.07536e+16
CENPW	ENSG00000203760	5.15621e+15	6.36497e+15	7.53982e+15	5.44135e+15	7.78826e+15	537778775572797	2.29805e+16	2.85804e+16	3.65219e+15	1.08879e+16	1.0406e+15	9.24387e+15	8.37555e+15
MIR588	ENSG00000207632	5.23093e+15	6.47285e+15	2.28479e+16	1.20919e+16	5.99097e+15	3.84128e+16	1.11556e+16	2.25042e+16	0	1.64968e+15	0.788333	0.897463	0.741199
RNU6-200P	ENSG00000201613	2.24183e+16	0	3.04639e+15	4.83676e+15	0	0.768255	0	1.12521e+16	0	0	0	0.897463	0
RP11-753G20.2	ENSG00000275953	896731606178853	1.29457e+16	1.29472e+16	3.62757e+16	1.19819e+16	3.84128e+16	3.34667e+16	4.50085e+15	5.39069e+15	0.824838	31533317931801	0.897463	2.9648e+15
PRELID1P1	ENSG00000217325	7.47276e+15	5.39405e+16	9.13918e+15	967351367340873	1.19819e+16	5.37779e+16	5.57779e+15	7.87649e+15	5.39069e+15	3.29935e+15	8.67166e+15	0.897463	0
RPS4XP9	ENSG00000217404	1.49455e+15	0	1.5232e+16	3.62757e+16	0	0.768255	2.23112e+16	1.12521e+16	0	0	157666589659005	0	0
NA	ENSG00000287731	2.31656e+16	2.69702e+15	2.20863e+16	3.02297e+16	2.27657e+15	1.15238e+16	1.56178e+16	1.35025e+15	1.07814e+16	3.29935e+15	5.51833e+16	4.48732e+15	2.2236e+15
RSPO3	ENSG00000146374	1.86819e+15	1.72609e+15	1.1424e+16	1.69286e+15	1.43783e+15	1.69016e+16	1.45023e+16	1.91286e+16	1.07814e+16	1.15477e+16	126133271727204	2.69239e+16	0.741199
RNF146	ENSG00000118518	3.1139e+16	3.08539e+16	3.12636e+15	2.32406e+16	2.74626e+16	2.14958e+16	3.86987e+16	3.78409e+16	3.18725e+16	1.5045e+15	1.4324e+16	1.47453e+16	1.43793e+16
ECHDC1	ENSG00000093144	2.27994e+15	2.26981e+16	2.18883e+15	1.52479e+15	1.75895e+15	1.39438e+15	2.82571e+16	2.88617e+15	2.73039e+16	1.05002e+16	1.06188e+16	1.42248e+16	1.43941e+15
RNA5SP217	ENSG00000251768	1.19564e+15	1.72609e+15	2.36095e+15	1.20919e+16	1.79729e+16	1.92064e+15	1.56178e+16	7.87649e+15	1.21291e+16	0.824838	63066635863602	1.97442e+16	2.74244e+16
YWHAZP4	ENSG00000213131	8.07058e+15	8.63047e+15	8.30142e+15	8.70616e+15	4.07386e+16	852763486979721	5.68935e+16	6.18867e+15	2.69535e+16	2.14458e+15	3.38983e+15	5.20529e+15	7.26375e+15
RPL5P18	ENSG00000220744	1.09102e+16	9.49352e+15	1.08147e+16	9.06892e+15	6.59007e+15	101409711965156	4.7969e+16	4.05076e+15	2.69535e+16	1.89713e+15	1.97083e+16	7.26945e+15	5.55899e+15
RP1-177A13.1	ENSG00000220522	1.56928e+15	1.72609e+15	1.5232e+16	1.08827e+16	1.07837e+16	1.15238e+16	1.11556e+16	1.12521e+16	2.69535e+16	247451387215376	3.94166e+15	9.8721e+15	9.63559e+15
RP3-403A15.1	ENSG00000220694	4.8573e+15	4.85464e+15	6.2451e+16	3.38573e+15	3.1153e+16	3.76445e+15	1.45023e+16	5.62606e+15	5.39069e+15	6.5987e+15	63066635863602	1.1667e+16	1.03768e+16
KIAA0408	ENSG00000189367	4.76762e+15	5.30774e+15	4.82091e+15	3.07134e+16	3.89413e+15	2.72731e+15	3.83752e+15	3.78071e+16	2.33147e+16	8.99073e+15	94599953795403	6.82072e+15	8.59791e+15
SOGA3	ENSG00000214338	3.37769e+16	3.87292e+16	3.89938e+15	2.45465e+16	2.67197e+15	2.43537e+15	2.06378e+16	2.04789e+16	1.57678e+16	3.62929e+15	4.17816e+16	4.57706e+15	5.70723e+15
C6orf58	ENSG00000184530	366165405856365	4.20736e+15	5.78814e+16	3.62757e+16	5.51169e+15	3.07302e+16	2.34267e+16	2.1379e+15	3.09965e+16	6.5987e+15	1.49783e+16	9.8721e+15	8.89439e+15
RP11-151M7.1	ENSG00000219284	6.72549e+16	5.39405e+16	8.37758e+15	0	0	1.53651e+16	0	0	2.69535e+16	0	0	0.897463	0
RP11-325O24.1	ENSG00000218187	0.747276	4.31524e+15	3.04639e+15	2.41838e+16	1.19819e+16	3.84128e+16	4.46223e+15	1.12521e+16	4.04302e+15	1.64968e+15	157666589659005	0.897463	0
RP11-325O24.5	ENSG00000260212	1.49455e+15	3.23643e+16	1.5232e+16	0	1.19819e+16	0.768255	2.23112e+16	1.12521e+16	0	1.64968e+15	0.788333	0	0.741199
RP11-325O24.2	ENSG00000219699	0.747276	1.07881e+16	6.09278e+15	2.41838e+16	1.19819e+16	1.53651e+16	2.23112e+16	5.62606e+15	1.34767e+16	0.824838	0.788333	0	0
RP11-325O24.6	ENSG00000281248	2.24183e+16	8.63047e+15	3.80799e+15	4.83676e+15	0	2.30477e+15	1.11556e+16	0	0	1.64968e+15	2.365e+15	0	0
THEMIS	ENSG00000172673	7.47276e+15	1.07881e+16	4.56959e+15	1.20919e+16	4.79278e+15	3.07302e+15	2.23112e+16	2.25042e+16	4.04302e+15	247451387215376	7.095e+15	5.38478e+15	4.44719e+15
MRPS17P5	ENSG00000274493	0	0	0	0	0	0	0	0	0	0	0	0	0
PTPRK	ENSG00000152894	1.93246e+16	1.99256e+16	2.0586e+16	1.4607e+16	1.74697e+15	1.41513e+16	3.24293e+16	3.39814e+16	32182426190535	1.16632e+16	1.07056e+15	1.28607e+16	1.23632e+16
RP11-103C16.2	ENSG00000227945	3.5122e+15	3.23643e+16	3.19871e+16	2.90205e+15	3.23512e+15	2.15112e+16	4.57379e+16	5.8511e+15	4.31255e+15	1.81464e+16	2.04967e+15	2.42315e+16	1.853e+16
RP1-86D1.5	ENSG00000224733	3.28802e+15	2.37338e+16	3.35103e+15	2.90205e+15	9.58555e+15	1.92064e+15	4.57379e+16	7.31388e+15	4.17779e+15	2.06209e+16	1.6555e+16	2.87188e+16	2.14948e+16
EEF1DP5	ENSG00000213130	1.49455e+15	0	0	0	0	0	0	2.25042e+16	1.34767e+16	0	31533317931801	0	0
Y_RNA	ENSG00000206982	0.747276	0	0	0	0	0	0	0	0	0	0	0	0
RP1-6P5.2	ENSG00000220110	0	0	0	0	0	0	0	0	0	0	0	0	0
Y_RNA	ENSG00000202200	0	0	0	0	0	0	0	0	0	0	0	0	0
LAMA2	ENSG00000196569	1.80168e+16	2.05297e+16	1.94664e+16	4.94558e+15	5.18818e+15	5.30096e+15	8.5898e+15	883291812175982	7.8165e+15	1.57627e+16	1.48128e+15	6.42584e+15	5.60346e+15
MESTP1	ENSG00000220884	2.39128e+15	2.8049e+16	1.90399e+15	967351367340873	1.31801e+16	9.98732e+15	1.33867e+16	1.80034e+16	9.43371e+15	1.81464e+16	788332948295025	4.48732e+15	8.15319e+15
BMPR1APS1	ENSG00000219642	2.46601e+15	3.23643e+16	2.89407e+16	7.25514e+16	2.15675e+15	1.22921e+16	2.56578e+15	2.92555e+16	2.83011e+16	6.5987e+15	788332948295025	1.79493e+16	0
RNU6-861P	ENSG00000252554	0.747276	1.07881e+16	0.761598	2.41838e+16	1.19819e+16	2.30477e+15	0	0	1.34767e+16	0.824838	157666589659005	0	0
RP1-69D17.4	ENSG00000226149	6.42658e+15	5.28616e+16	6.39742e+15	5.92503e+15	5.27205e+15	3.84128e+15	1.67334e+15	2.25042e+16	1.48244e+16	3.62929e+15	3.5475e+15	3.14112e+15	4.15071e+16
RP1-69D17.3	ENSG00000233351	3.73638e+15	3.23643e+16	1.5232e+16	1.20919e+16	1.19819e+16	5.37779e+16	1.11556e+16	1.12521e+16	1.34767e+16	247451387215376	3.94166e+15	0.897463	0.741199
ARHGAP18	ENSG00000146376	6.06788e+15	5.93345e+15	6.15371e+15	3.74849e+15	4.63701e+16	3.54166e+15	3.83752e+15	3.1956e+16	2.65492e+15	2.58174e+15	2.95625e+16	3.34754e+15	3.0315e+16
RPL5P21	ENSG00000218689	6.72549e+16	3.23643e+16	7.61598e+15	3.62757e+16	1.19819e+16	2.30477e+15	1.11556e+16	0	1.34767e+16	0.824838	31533317931801	6.28224e+15	0.741199
RP11-174C7.1	ENSG00000219666	0	0	0	0	0	0	0	0	0	0	0	0	0
B3GALNT2P1	ENSG00000218725	0.747276	0	0	0	0	0	0	0	1.34767e+16	247451387215376	31533317931801	0	0
RP11-174C7.3	ENSG00000219302	0.747276	0	0	1.20919e+16	0	0.768255	0	0	0	0	0	0	0
TMEM244	ENSG00000203756	0	0	0.761598	2.41838e+16	2.39639e+15	3.07302e+15	0	0	0	0.824838	157666589659005	0	0.741199
L3MBTL3	ENSG00000198945	5.22346e+15	5.66375e+15	5.75768e+15	6.19105e+15	7.36889e+15	6.15373e+15	783121635504226	821405124698684	6.50926e+15	4.71807e+16	4.51715e+16	5.32196e+15	563311189554201
RP11-73O6.3	ENSG00000227678	2.09237e+15	2.48126e+15	1.82784e+16	1.9347e+15	2.51621e+16	2.22794e+16	1.33867e+16	1.12521e+16	1.75197e+15	1.15477e+16	189199907590806	3.05138e+15	1.70476e+15
SAMD3	ENSG00000164483	2.3315e+15	2.65387e+15	2.82553e+15	7.73881e+15	9.10628e+15	8.29716e+15	6.69335e+15	675127499752343	1.07814e+16	1.23726e+16	126133271727204	9.8721e+15	4.44719e+15
TMEM200A	ENSG00000164484	6.6134e+15	6.9799e+15	7.31134e+15	5.12696e+15	520016237614302	4.18699e+16	1.51716e+15	1.65406e+16	2.29104e+16	2.0126e+16	1.96295e+16	1.85775e+16	1.59358e+16
Y_RNA	ENSG00000202438	0	0	0	0	0	0	0	0	0	0	0	0	0
RP11-102N11.1	ENSG00000229923	0	0	0	0	0	0	0	0	0	0.824838	0	0	0
SMLR1	ENSG00000256162	2.54074e+16	2.04974e+16	1.98015e+16	1.20919e+16	4.79278e+15	1.15238e+16	2.23112e+16	2.25042e+16	8.08604e+15	1.56719e+16	157666589659005	1.61543e+15	1.40828e+16
EPB41L2	ENSG00000079819	1.96534e+15	1.83937e+16	2.14923e+15	1.17533e+16	1.18501e+15	1.02332e+16	2.85025e+15	3.07183e+16	2.42312e+16	1.46821e+16	1.3922e+16	2.27058e+15	2.4089e+15
AKAP7	ENSG00000118507	2.67301e+16	2.7186e+15	2.84685e+16	8.06529e+15	978924576338444	8.27411e+15	3.1905e+15	2.74552e+16	2.8975e+15	1.2785e+16	1.52148e+16	2.11801e+16	1.77147e+15
RP1-209B5.2	ENSG00000218857	5.23093e+15	2.15762e+16	1.5232e+16	4.83676e+15	3.59458e+15	2.30477e+15	4.46223e+15	4.50085e+15	5.39069e+15	4.12419e+16	63066635863602	1.43594e+16	3.70599e+16
RPL21P67	ENSG00000219776	0	0	0.761598	0	0	0	0	0	0	0	0.788333	0	0
ARG1	ENSG00000118520	9.49041e+15	9.49352e+15	7.0067e+15	5.80411e+15	5.63151e+15	6.06922e+15	7.58579e+15	821405124698684	6.19929e+16	4.20667e+16	4.88766e+15	5.11554e+15	3.92835e+15
MED23	ENSG00000112282	3.09148e+15	3.03901e+15	3.19414e+16	2.52237e+16	2.70912e+16	2.29939e+15	4.35402e+15	4.69889e+15	4.43115e+15	2.24933e+16	2.24833e+16	1.33184e+16	1.41124e+15
ENPP3	ENSG00000154269	1.28532e+16	1.05723e+16	1.13478e+16	1.0399e+16	922609453831826	7.83621e+15	3.12356e+16	2.25042e+16	3.23441e+15	1.89713e+15	2.6015e+16	807717066164999	1.03768e+16
RNU4-18P	ENSG00000252560	0	0	0.761598	1.20919e+16	0	0	0	0	0	0.824838	0.788333	0	0
OR2A4	ENSG00000180658	4.48366e+15	2.15762e+16	1.5232e+16	7.25514e+16	3.59458e+15	3.84128e+16	0	0	2.69535e+16	0.824838	0.788333	0	0.741199
CTAGE9	ENSG00000236761	597821070785902	1.29457e+16	6.09278e+15	967351367340873	3.59458e+15	8.45081e+15	3.34667e+16	3.37564e+15	1.34767e+16	494902774430752	157666589659005	0	2.2236e+15
RP5-988G15.1	ENSG00000216917	0	0	0	0	0	0	1.11556e+16	1.12521e+16	1.34767e+16	0	2.365e+15	0	2.9648e+15
MIR548H5	ENSG00000266807	0	0	0	0	0	0	0	0	0	0	0.788333	0	0
ENPP1	ENSG00000197594	1.93545e+16	1.70452e+16	1.65267e+15	1.39057e+15	1.97702e+16	1.6748e+15	2.23112e+16	1.77784e+16	2.318e+15	2.21881e+16	2.6488e+15	1.97442e+16	2.0383e+16
RP3-323K23.3	ENSG00000219532	2.24183e+16	0	1.5232e+16	0	0	0	0	1.12521e+16	1.34767e+16	1.64968e+15	157666589659005	0	0.741199
RN7SKP245	ENSG00000200895	0.747276	2.15762e+16	0	1.20919e+16	0	2.30477e+15	1.11556e+16	1.12521e+16	1.34767e+16	0.824838	157666589659005	1.79493e+16	2.9648e+15
RP1-131F15.2	ENSG00000237115	7.47276e+15	7.55166e+15	7.61598e+15	7.25514e+16	3.59458e+15	7.68255e+16	3.34667e+16	3.37564e+15	6.73836e+16	7.42354e+15	126133271727204	7.17971e+16	1.4824e+15
RP11-69I8.2	ENSG00000236673	0	0	0	0	0	0	0	0	6.73836e+16	0.824838	3.94166e+15	0	0
RP1-131F15.3	ENSG00000280058	0	0	0	0	0	0	0	0	0	0	31533317931801	0	0
CTGF	ENSG00000118523	1.21059e+16	8.30683e+15	1.17286e+16	979443259432634	9.94501e+15	8.68129e+15	2.32036e+15	1.89036e+16	3.74653e+16	4.48877e+16	4.07805e+16	7.41215e+15	6.82125e+15
RP11-69I8.3	ENSG00000227220	1.27037e+16	1.83398e+16	1.98015e+16	2.41838e+16	9.58555e+15	5.37779e+16	5.57779e+15	7.87649e+15	1.61721e+16	1.64968e+15	3.94166e+15	1.70518e+15	1.26004e+16
RP3-523C21.2	ENSG00000236166	7.24858e+15	7.76743e+15	1.11955e+16	5.32043e+15	2.39639e+16	2.68889e+15	4.35068e+15	528849874806002	363871652908059	9.07322e+15	1.81317e+16	1.3462e+16	1.18592e+16
MIR548AJ1	ENSG00000265669	1.49455e+15	3.23643e+16	5.33119e+15	7.25514e+16	3.59458e+15	3.84128e+16	0	1.12521e+16	0	0	0.788333	0	0
RP3-523C21.3	ENSG00000280155	3.88584e+15	4.42312e+15	4.26495e+15	2.17654e+16	1.31801e+16	1.69016e+16	1.33867e+16	1.01269e+16	9.43371e+15	1.40222e+16	472999768977015	6.28224e+15	1.18592e+16
LINC01013	ENSG00000228495	1.95039e+16	2.25471e+16	1.94207e+16	1.31802e+16	8.74682e+15	822033271232704	2.45423e+16	2.58799e+15	3.09965e+16	9.6506e+15	1.29287e+15	2.24366e+15	1.18592e+16
EEF1A1P36	ENSG00000223912	0.747276	1.07881e+16	2.28479e+16	3.62757e+16	1.19819e+16	0.768255	0	0	0	1.64968e+15	472999768977015	0	0
MOXD1	ENSG00000079931	8.79544e+15	8.67363e+15	9.90077e+15	4.64329e+16	5.51169e+15	4.59417e+16	7.71966e+15	7.64019e+15	7.30439e+15	4.21162e+15	4.15294e+15	3.28472e+16	3.46214e+16
STX7	ENSG00000079950	1.12958e+16	1.19306e+16	1.17332e+16	7.58645e+15	881751035162131	6.82902e+16	696777455179401	6.76815e+15	608204729471878	2.48854e+16	2.49823e+16	1.57864e+15	1.58839e+16
RPL21P66	ENSG00000225343	1.49455e+15	0	0	0	0	0	0	0	0	0	157666589659005	0	0
TAAR9	ENSG00000237110	0	1.07881e+16	0	0	1.19819e+16	0	0	1.12521e+16	1.34767e+16	247451387215376	0.788333	0	0.741199
TAAR8	ENSG00000146385	0	1.07881e+16	0	1.20919e+16	0	0	0	0	0	0.824838	63066635863602	0	0
TAAR7P	ENSG00000235998	0	0	0	0	0	0	0	0	0	0.824838	0.788333	0	0
TAAR6	ENSG00000146383	0.747276	0	0	2.41838e+16	0	0	0	0	1.34767e+16	0.824838	472999768977015	0	0
TAAR5	ENSG00000135569	0	1.07881e+16	0	0	0	0	0	0	1.34767e+16	247451387215376	0	0	0
TAAR4P	ENSG00000237449	0	0	0	0	0	0	0	0	0	0.824838	2.365e+15	0	0
NA	ENSG00000286663	0	0	0.761598	0	1.19819e+16	0	1.11556e+16	1.12521e+16	2.69535e+16	0	2.365e+15	0	0
TAAR3	ENSG00000179073	0.747276	0	0.761598	0	0	0.768255	0	0	6.73836e+16	0.824838	3.94166e+15	0	0
TAAR2	ENSG00000146378	1.49455e+15	0	0	0	0	0	0	1.12521e+16	0	0	2.365e+15	0	0
TAAR1	ENSG00000146399	0	0	0	0	0	0	0	0	0	0.824838	0	0	0
HLFP1	ENSG00000218194	0	0	0	0	0	0	0	0	4.04302e+15	0.824838	0	0	0
VNN1	ENSG00000112299	0	0	0.761598	1.20919e+16	1.19819e+16	0	0	0	2.69535e+16	494902774430752	3.94166e+15	0	0.741199
CCNG1P1	ENSG00000218991	0	0	0.761598	0	0	0	0	0	0	0.824838	157666589659005	0	0
VNN3	ENSG00000093134	0.747276	1.07881e+16	0.761598	1.20919e+16	2.39639e+15	0	0	0	1.34767e+16	494902774430752	1.419e+15	0	0
VNN2	ENSG00000112303	3.73638e+15	2.15762e+16	2.28479e+16	1.20919e+16	8.38736e+15	1.53651e+16	1.11556e+16	0	2.69535e+16	1.64968e+15	1.1825e+16	0	0.741199
RP1-55C23.7	ENSG00000234484	0	0	0	0	0	0	0	0	0	0	0.788333	0	0
RBM11P1	ENSG00000271488	0	0	0	0	0	0	0	0	0	1.64968e+15	0.788333	0	0
SLC18B1	ENSG00000146409	1.23375e+16	1.39598e+16	1.34346e+15	1.06288e+16	1.10114e+16	943417623433421	9.54918e+15	8.67539e+15	936632588041115	4.18193e+15	3.93378e+15	3.49113e+16	2.83879e+15
RPS12	ENSG00000112306	3.28428e+16	3.16738e+16	2.99689e+16	2.57315e+16	3.64251e+16	2.36699e+16	199841039578671	224749944667555	3.18549e+15	9.71329e+15	8.65432e+15	4.7754e+15	4.56504e+15
SNORD101	ENSG00000206754	7.47276e+15	2.15762e+16	6.09278e+15	1.20919e+16	1.67747e+16	3.84128e+16	423911996426789	5.06346e+16	8.49034e+15	2.30955e+16	2.1285e+16	1.88467e+16	8.89439e+15
SNORD100	ENSG00000221500	597821070785902	6.47285e+15	4.56959e+15	3.62757e+16	4.79278e+15	3.07302e+15	4.12756e+15	5.17598e+15	5.25592e+15	3.0519e+16	189199907590806	2.42315e+16	2.07536e+16
SNORA33	ENSG00000200534	2.83965e+15	2.69702e+15	2.05631e+16	1.81378e+16	1.55765e+16	1.15238e+16	870135150560251	8.55161e+15	9.02941e+15	2.72197e+16	252266543454408	4.30782e+16	3.85423e+15
HMGB1P13	ENSG00000220557	1.49455e+15	2.15762e+16	1.5232e+16	0	1.19819e+16	2.30477e+15	1.11556e+16	1.12521e+16	1.34767e+16	1.64968e+15	3.94166e+15	3.58985e+16	1.4824e+15
RP5-1181K21.4	ENSG00000279960	896731606178853	1.29457e+16	4.56959e+15	4.83676e+15	718916457531293	8.45081e+15	5.57779e+15	675127499752343	4.04302e+15	4.12419e+16	8.67166e+15	807717066164999	2.9648e+15
LINC00326	ENSG00000231023	4.48366e+15	3.23643e+16	8.37758e+15	7.25514e+16	718916457531293	3.84128e+16	4.46223e+15	675127499752343	4.04302e+15	4.12419e+16	1.10367e+16	4.48732e+15	2.2236e+15
RPL23AP46	ENSG00000213122	0	2.15762e+16	0	0	1.19819e+16	0.768255	0	1.12521e+16	1.34767e+16	4.12419e+16	31533317931801	0	0
NA	ENSG00000286438	0	1.07881e+16	1.5232e+16	0	1.19819e+16	0.768255	0	1.12521e+16	1.34767e+16	4.12419e+16	7.095e+15	1.79493e+16	0.741199
MTCYBP4	ENSG00000220113	0.747276	0	0	0	0	0	1.11556e+16	0	0	0	2.365e+15	0	0.741199
EYA4	ENSG00000112319	1.79346e+15	1.83398e+16	1.78976e+15	1.33011e+16	1.71342e+16	101409711965156	4.35068e+15	4.05076e+15	5.39069e+16	1.13828e+16	1.06425e+16	5.83351e+16	7.63435e+15
RP1-283K11.3	ENSG00000223542	298910535392951	0	5.33119e+15	1.20919e+16	2.39639e+15	9.21906e+15	0	0	0	0.824838	2.365e+15	0.897463	5.18839e+16
RP1-283K11.2	ENSG00000234567	298910535392951	6.47285e+15	9.13918e+15	1.20919e+16	1.07837e+16	9.98732e+15	2.23112e+16	1.12521e+16	0	247451387215376	472999768977015	1.79493e+16	2.9648e+15
TARID	ENSG00000227954	1.3451e+16	7.55166e+15	1.37088e+16	4.83676e+15	1.07837e+16	4.60953e+15	2.23112e+16	4.50085e+15	6.73836e+16	1.56719e+16	1.49783e+16	1.70518e+15	1.92712e+16
HSPE1P21	ENSG00000238059	298910535392951	2.15762e+16	0.761598	3.62757e+16	0	0.768255	0	0	0	1.64968e+15	2.365e+15	0.897463	3.70599e+16
RP11-704J17.5	ENSG00000272428	2.24183e+16	1.07881e+16	0	1.20919e+16	0	0	0	0	1.34767e+16	0	0.788333	0	0.741199
FTH1P26	ENSG00000218213	0.747276	0	0	0	0	0	0	0	0	0.824838	0	0	0
LINC01312	ENSG00000223586	2.24183e+16	0	3.80799e+15	0	0	1.53651e+16	0	0	1.34767e+16	494902774430752	3.94166e+15	3.58985e+16	3.70599e+16
TCF21	ENSG00000118526	0.747276	0	0	0	0	0	0	2.25042e+16	4.04302e+15	989805548861504	2.365e+15	1.1667e+16	1.92712e+16
TBPL1	ENSG00000028839	1.11494e+16	1.21582e+16	1.10279e+15	675936767929435	777627968229682	5.79265e+15	1.14345e+16	1.15334e+16	1.42449e+16	2.73846e+16	31375651342142	3.05138e+15	3.23904e+16
SLC2A12	ENSG00000146411	3.87089e+16	3.45219e+15	4.15832e+15	2.30955e+16	2.43233e+16	1.92832e+15	6.33637e+15	6.49248e+15	617234137155152	1.10198e+16	9.8384e+15	763741359229349	8.0346e+15
CTA-444M12.3	ENSG00000278744	4.48366e+15	3.23643e+16	4.56959e+15	2.41838e+16	0	0.768255	3.34667e+16	2.25042e+16	2.69535e+16	7.42354e+15	1.02483e+16	9.8721e+15	8.89439e+15
NA	ENSG00000287413	0	0	0.761598	0	1.19819e+16	0	1.22711e+16	1.12521e+16	9.43371e+15	8.24838e+15	157666589659005	0.897463	2.2236e+15
HMGA1P7	ENSG00000216753	0	2.15762e+16	2.28479e+16	0	0	0	0	0	0	0	0	0	0
RN7SL408P	ENSG00000266875	0.747276	0	0	0	0	0	2.23112e+16	4.50085e+15	4.04302e+15	0.824838	2.365e+15	3.58985e+16	0
SGK1	ENSG00000118515	1.11494e+16	1.14138e+16	1.16144e+16	3.99032e+15	3.69044e+15	3.46483e+16	1.8072e+16	2.27293e+16	2.06194e+16	786070573387511	7.76508e+15	3.15907e+15	3.4021e+15
RP1-188K17.2	ENSG00000276703	5.23093e+15	2.15762e+16	4.56959e+15	1.20919e+16	0	2.30477e+15	0	0	0	0.824838	0	0	1.4824e+15
RNA5SP218	ENSG00000200058	298910535392951	0	5.33119e+15	6.04595e+15	2.39639e+15	3.07302e+15	0	0	0	0	0	0	0
Y_RNA	ENSG00000201309	0.747276	1.07881e+16	4.56959e+15	1.20919e+16	0	0.768255	0	0	0	0	0	0	0
NA	ENSG00000286887	9.71459e+15	8.63047e+15	8.37758e+15	7.25514e+16	4.79278e+15	4.60953e+15	1.11556e+16	0	0	7.42354e+15	2.365e+15	1.79493e+16	0
KRT8P42	ENSG00000220378	4.48366e+15	7.55166e+15	4.56959e+15	1.20919e+16	1.19819e+16	1.53651e+16	1.11556e+16	0	2.69535e+16	3.29935e+15	157666589659005	0.897463	0.741199
LINC01010	ENSG00000236700	1.04619e+16	1.07881e+16	7.61598e+15	6.04595e+15	1.07837e+16	3.84128e+16	1.11556e+16	0	1.34767e+16	8.24838e+15	2.365e+15	1.79493e+16	0
NA	ENSG00000287974	0.747276	1.07881e+16	0	0	0	0.768255	2.23112e+16	0	1.34767e+16	1.64968e+15	3.94166e+15	0	0
CHCHD2P4	ENSG00000213118	0	1.07881e+16	0	0	0	0	0	0	0	0	0.788333	0	0
RP11-557H15.3	ENSG00000231971	1.49455e+15	4.31524e+15	3.04639e+15	0	1.19819e+16	2.30477e+15	0	1.12521e+16	4.04302e+15	494902774430752	63066635863602	1.79493e+16	0.741199
RP11-557H15.4	ENSG00000232310	3.73638e+15	9.70928e+15	5.33119e+15	1.20919e+16	1.19819e+16	1.53651e+16	0	2.25042e+16	2.69535e+16	8.24838e+15	1.49783e+16	0.897463	1.4824e+15
FAM8A6P	ENSG00000218772	0.747276	3.23643e+16	0.761598	1.20919e+16	0	0	0	0	0	1.64968e+15	2.365e+15	0	0
RP11-557H15.5	ENSG00000229722	0.747276	0	0	0	1.19819e+16	0.768255	0	0	0	0	157666589659005	0	0
CTA-31J9.2	ENSG00000227723	0	0	0.761598	0	0	0	0	0	0	0	3.94166e+15	0	0
RP1-287H17.1	ENSG00000236389	1.49455e+15	0	0	0	4.79278e+15	0.768255	0	0	0	0.824838	5.51833e+16	0	0
RP3-352A20.1	ENSG00000213117	0.747276	3.23643e+16	3.80799e+15	2.41838e+16	3.59458e+15	3.07302e+15	1.11556e+16	0	4.04302e+15	0.824838	63066635863602	2.69239e+16	0
ALDH8A1	ENSG00000118514	8.29477e+15	6.68862e+15	5.63582e+15	5.68319e+16	5.39187e+15	4.37906e+15	4.46223e+15	8.43909e+15	3.23441e+15	2.88693e+15	3.23217e+15	2.15391e+16	1.77888e+16
RP11-349J5.2	ENSG00000240056	896731606178853	9.70928e+15	7.61598e+15	3.62757e+16	718916457531293	3.07302e+15	4.46223e+15	1.12521e+16	0	0	3.94166e+15	0	0
HBS1L	ENSG00000112339	3.84773e+15	3.92255e+15	417812622799727	2.85248e+15	3.28066e+15	2.61821e+15	5.52424e+16	5.71158e+15	5.2694e+15	2.00188e+16	1.98345e+15	1.38568e+16	1.34083e+16
MIR3662	ENSG00000283409	2.24183e+16	6.47285e+15	0	2.41838e+16	1.19819e+16	2.30477e+15	1.33867e+16	1.5753e+16	8.08604e+15	3.29935e+15	3.94166e+15	7.17971e+16	4.44719e+15
CTA-212D2.2	ENSG00000232876	1.64401e+16	1.94186e+16	2.20863e+16	3.62757e+16	5.99097e+15	6.14604e+15	1.89645e+16	2.47547e+15	363871652908059	1.64968e+15	63066635863602	0.897463	2.9648e+15
MYB	ENSG00000118513	9.41568e+15	9.6014e+15	7.31134e+15	1.08827e+16	1.18621e+16	101409711965156	3.68134e+16	3.48816e+16	4.71685e+15	552641431447673	6.77966e+15	7.08996e+15	6.22607e+15
MYB-AS1	ENSG00000236703	2.24183e+16	0	0	1.20919e+16	1.19819e+16	1.53651e+16	1.11556e+16	0	2.69535e+16	0.824838	2.365e+15	0	0.741199
MIR548A2	ENSG00000207689	0	0	0	0	0	0	0	0	0	0	0	0	0
RP1-32B1.4	ENSG00000224374	0.747276	0	0	0	0	0	0	0	0	0.824838	31533317931801	0	0
AHI1	ENSG00000135541	5.78616e+15	6.71451e+15	608288264364094	4.59734e+15	4.9066e+15	4.51504e+15	3.15257e+16	3.43752e+15	2.4056e+15	1.46244e+15	1.51675e+15	1.52479e+15	1.63879e+16
RP3-388E23.2	ENSG00000234084	265283100161244	2.59993e+16	2.81791e+15	2.00725e+16	2.24062e+16	2.28172e+16	7.80891e+15	911422124665663	6.33406e+15	5.85635e+15	725266312431423	8.43616e+15	5.78135e+16
NA	ENSG00000287094	4.48366e+15	5.0704e+15	6.09278e+15	2.66022e+16	2.87567e+15	3.45715e+15	3.56979e+16	3.48816e+16	1.48244e+16	3.62929e+15	3.62633e+15	3.32061e+16	3.18716e+16
Y_RNA	ENSG00000201012	1.49455e+16	1.18669e+16	1.37088e+16	1.81378e+16	9.58555e+15	9.98732e+15	1.22711e+16	5.62606e+15	4.04302e+15	3.29935e+15	94599953795403	1.79493e+16	2.9648e+15
LINC00271	ENSG00000231028	3.60934e+16	3.85135e+16	3.87653e+15	3.09552e+16	3.46278e+16	2.86559e+15	1.004e+16	7.65144e+15	8.2208e+15	6.43374e+15	7.72566e+15	852590236507499	8.00495e+15
GAPDHP73	ENSG00000226540	298910535392951	2.15762e+16	1.5232e+16	4.83676e+15	2.39639e+15	1.53651e+16	1.11556e+16	0	0	0.824838	157666589659005	0.897463	1.4824e+15
RP1-38C16.2	ENSG00000233534	8.22004e+15	6.47285e+15	7.61598e+15	4.83676e+15	9.58555e+15	3.07302e+15	1.11556e+16	2.25042e+16	1.34767e+16	247451387215376	94599953795403	0	0
HMGB1P17	ENSG00000217482	1.49455e+15	0	0	0	0	0	0	1.12521e+16	1.34767e+16	0	157666589659005	0	0
RP11-394G3.2	ENSG00000236378	298910535392951	1.07881e+16	3.04639e+15	4.83676e+15	8.38736e+15	3.84128e+16	0	1.12521e+16	1.34767e+16	0	472999768977015	0.897463	0
PDE7B	ENSG00000171408	8.48159e+15	8.65205e+15	9.26865e+15	715840011832246	777627968229682	7.12941e+15	1.45023e+16	1.12521e+16	2.42581e+16	2.06209e+16	3.23217e+15	1.61543e+15	1.92712e+16
NA	ENSG00000286313	9.1915e+15	9.062e+15	1.04339e+16	9.43168e+15	9.58555e+15	8.29716e+15	1.11556e+16	1.12521e+16	2.69535e+16	4.12419e+16	472999768977015	3.58985e+16	0.741199
NA	ENSG00000288054	8.29477e+15	1.19748e+16	9.13918e+15	8.34341e+15	8.98646e+15	7.68255e+15	0	0	1.34767e+16	247451387215376	3.94166e+15	4.48732e+15	2.2236e+15
RP13-143G15.4	ENSG00000237596	2.06248e+15	2.21156e+16	2.23148e+16	2.00725e+16	1.82126e+16	2.16648e+16	6.69335e+15	1.23773e+15	1.75197e+15	1.40222e+16	1.6555e+16	4.48732e+15	9.63559e+15
RP11-472E5.3	ENSG00000277973	0	0	0	1.20919e+16	0	0	0	0	1.34767e+16	0	0.788333	0	0
MTFR2	ENSG00000146410	1.12091e+16	1.83398e+16	1.59936e+16	1.69286e+15	1.79729e+16	3.84128e+16	1.18249e+16	1.47403e+15	1.48244e+16	8.41335e+15	819866266226826	5.38478e+16	5.26251e+16
BCLAF1	ENSG00000029363	1.08624e+15	1.08215e+16	1.18573e+16	1.13736e+16	1.2762e+16	9.60012e+15	1.36198e+16	1.472e+16	1.0493e+16	4.48464e+15	472526769208038	3.77653e+16	3.76455e+15
RP3-406A7.1	ENSG00000216519	0.747276	0	1.5232e+16	2.41838e+16	0	0	0	0	0	0	0	0	0
RP3-406A7.7	ENSG00000260418	2.69019e+16	4.85464e+15	3.80799e+15	278113518110501	2.39639e+16	25352427991289	8.92446e+15	2.25042e+16	1.07814e+16	8.24838e+15	1.419e+15	1.52569e+15	7.41199e+15
MAP7	ENSG00000135525	1.31072e+16	1.14246e+16	1.31909e+16	6.94075e+15	7.41682e+15	7.06027e+15	6.16904e+15	5.49104e+15	723700287450473	4.21492e+15	3.70516e+16	3.39241e+15	2.66832e+15
RP3-406A7.3	ENSG00000220660	1.49455e+16	1.07881e+16	1.67552e+15	846432446423264	1.07837e+16	9.21906e+15	5.57779e+15	4.50085e+15	1.34767e+16	7.42354e+15	94599953795403	4.48732e+15	3.70599e+16
RP3-406A7.5	ENSG00000216613	1.19564e+15	2.48126e+15	1.1424e+16	3.62757e+16	9.58555e+15	7.68255e+16	1.004e+16	5.62606e+15	9.43371e+15	247451387215376	157666589659005	1.79493e+16	2.9648e+15
NDUFS5P1	ENSG00000218424	1.3451e+16	1.72609e+15	1.5232e+16	4.83676e+15	2.39639e+15	7.68255e+16	0	1.12521e+16	1.34767e+16	0.824838	5.51833e+16	2.69239e+16	1.4824e+15
RN7SKP299	ENSG00000271765	7.47276e+15	7.55166e+15	3.80799e+15	1.20919e+16	4.79278e+15	6.14604e+15	0	1.12521e+16	1.34767e+16	247451387215376	157666589659005	0.897463	3.70599e+16
RP3-325F22.5	ENSG00000272189	2.31656e+16	3.56007e+15	1.98015e+16	7.25514e+16	1.19819e+16	9.21906e+15	3.34667e+16	0	5.39069e+15	1.64968e+15	157666589659005	0.897463	0.741199
MAP3K5	ENSG00000197442	1.71126e+16	2.01737e+16	1.93446e+16	1.57195e+16	1.43783e+15	1.25994e+16	1.08209e+16	1.28274e+16	1.06466e+16	2.47451e+16	2.99567e+15	3.14112e+15	3.11304e+15
RP3-325F22.3	ENSG00000234263	4.48366e+15	4.31524e+15	3.04639e+15	7.25514e+16	5.99097e+15	3.07302e+15	1.11556e+16	3.37564e+15	0	0	7.095e+15	0	0
RNA5SP219	ENSG00000212242	3.73638e+15	1.07881e+16	0	2.41838e+16	1.19819e+16	0	0	1.12521e+16	0	0.824838	157666589659005	0	0
NA	ENSG00000286646	896731606178853	5.39405e+16	1.75168e+16	967351367340873	718916457531293	9.21906e+15	2.23112e+16	0	5.39069e+15	0.824838	2.365e+15	0.897463	2.2236e+15
PEX7	ENSG00000112357	1.62906e+16	1.8987e+16	1.65267e+15	1.23337e+15	1.43783e+15	1.24457e+16	3.17934e+16	3.26312e+15	4.23169e+15	2.00436e+16	1.45842e+16	1.55261e+15	129709813384191
SNORA27	ENSG00000201807	9.71459e+15	5.39405e+16	4.56959e+15	7.25514e+16	8.38736e+15	3.84128e+16	0	1.12521e+16	1.34767e+16	0	0	4.48732e+15	2.9648e+15
RP11-55K22.2	ENSG00000213109	7.47276e+15	1.18669e+16	6.85438e+15	967351367340873	1.19819e+16	6.14604e+15	6.69335e+15	1.01269e+16	1.21291e+16	9.07322e+15	1.81317e+16	1.07696e+16	8.89439e+15
SLC35D3	ENSG00000182747	1.49455e+15	4.31524e+15	1.5232e+16	0	1.19819e+16	3.07302e+15	0	1.12521e+16	4.04302e+15	1.64968e+15	157666589659005	2.69239e+16	0
Y_RNA	ENSG00000207247	0	0	0	0	0	0	0	0	2.69535e+16	247451387215376	0	0	0
RPL35AP3	ENSG00000230350	0	0	0	0	0	0	0	0	0	0	157666589659005	0	0
NHEG1	ENSG00000225391	0	1.07881e+16	0	1.20919e+16	1.19819e+16	0	0	0	1.34767e+16	0	31533317931801	0	0
RP11-204P2.3	ENSG00000235399	0	0	2.28479e+16	0	0	0	0	0	1.34767e+16	0	157666589659005	0	0
IL20RA	ENSG00000016402	1.19564e+15	5.39405e+16	8.37758e+15	2.41838e+16	1.19819e+16	3.84128e+16	6.69335e+15	5.62606e+15	1.07814e+16	6.5987e+15	126133271727204	0	0.741199
IL22RA2	ENSG00000164485	0	0	1.5232e+16	0	0	0	0	0	0	494902774430752	5.51833e+16	0	0
IFNGR1	ENSG00000027697	1.38769e+16	1.32478e+16	1.23531e+15	1.02418e+16	1.21257e+16	883493702726738	2.13295e+15	2.13003e+15	241772498265577	1.09126e+15	1.054e+16	6.03993e+15	6.35207e+15
OLIG3	ENSG00000177468	0	0	0	6.04595e+15	1.19819e+16	0	3.34667e+16	3.37564e+15	0	1.64968e+15	31533317931801	0	0
BTF3L4P3	ENSG00000213108	5.23093e+15	1.29457e+16	3.04639e+15	2.41838e+16	9.58555e+15	4.60953e+15	1.33867e+16	1.68782e+16	1.88674e+16	1.64968e+15	0.788333	0	0
RP11-95M15.1	ENSG00000230533	1.49455e+15	1.07881e+16	0.761598	0	0	0	0	0	1.34767e+16	1.64968e+15	63066635863602	0	0
RP11-95M15.3	ENSG00000283265	0.747276	2.15762e+16	0	0	0	0	0	1.12521e+16	0	0.824838	2.365e+15	0	0
RP11-95M15.2	ENSG00000220412	1.49455e+15	6.47285e+15	3.80799e+15	7.25514e+16	0	3.84128e+16	1.11556e+16	5.62606e+15	5.39069e+15	247451387215376	7.095e+15	0.897463	0
RP11-356I2.1	ENSG00000234956	0.747276	4.31524e+15	1.5232e+16	0	0	0	0	0	0	1.64968e+15	0	0	0
Y_RNA	ENSG00000207300	0	0	0	0	0	0	0	0	0	1.64968e+15	0	0	0
RP11-356I2.4	ENSG00000237499	665075941249316	5.60981e+15	5.78814e+16	3.74849e+15	2.99549e+15	3.22667e+15	1.45023e+16	1.68782e+16	3.50395e+15	1.97961e+15	1.81317e+16	1.1667e+16	1.03768e+16
TNFAIP3	ENSG00000118503	5.77645e+15	613842412668145	5.26264e+15	1.17291e+16	1.30603e+16	1.38286e+16	1.18249e+16	9.90187e+15	1.32072e+16	1.31149e+16	1.29287e+15	1.67826e+16	1.77147e+15
NA	ENSG00000287393	1.49455e+15	0	0	0	0	0	0	0	0	0.824838	472999768977015	0	0
RP11-10J5.1	ENSG00000226004	0.747276	0	0	0	0	0	0	0	2.69535e+16	0	0.788333	0	0
RP11-240M16.1	ENSG00000229922	298910535392951	0	1.5232e+16	0	0	0	0	0	2.69535e+16	0.824838	0.788333	0	0
RPSAP42	ENSG00000219463	0	0	0	0	0	0	0	0	0	0.824838	0.788333	0	0
PERP	ENSG00000112378	5.07401e+16	4.94095e+15	5.36927e+15	2.70858e+16	3.07936e+15	2.35854e+16	4.11641e+15	4.47835e+16	3.78696e+15	1.18364e+16	1.162e+16	2.08212e+16	2.23842e+16
ARFGEF3	ENSG00000112379	562923265778775	6.05536e+16	5.42029e+15	4.92986e+15	4.76761e+15	4.65102e+15	4.80805e+15	4.95093e+15	3.18051e+15	8.03392e+15	7.6626e+15	1.1667e+16	1.34157e+15
PBOV1	ENSG00000254440	1.16575e+15	1.43482e+16	1.30995e+15	1.01572e+16	103044692246152	9.83367e+15	1.56178e+16	2.36295e+16	9.43371e+15	5.77387e+15	8.67166e+15	4.48732e+15	1.4824e+15
RP3-422G23.4	ENSG00000262543	1.49455e+15	1.07881e+16	3.04639e+15	0	0	1.53651e+16	0	0	0	1.64968e+15	2.365e+15	0	1.4824e+15
RP3-422G23.3	ENSG00000218499	0	0	0.761598	0	0	0	1.11556e+16	0	0	0.824838	0	0.897463	0.741199
MARCKSL1P2	ENSG00000215878	0	0	0	2.41838e+16	1.19819e+16	1.53651e+16	3.34667e+16	1.12521e+16	1.34767e+16	1.07229e+16	94599953795403	5.38478e+15	5.18839e+16
HEBP2	ENSG00000051620	5.90348e+15	5.94424e+15	5.47589e+15	6.19105e+15	6.19466e+15	5.60058e+15	1.10106e+16	9.8006e+15	1.02288e+16	1.07394e+16	9.40481e+15	738612383837549	7.33046e+15
NHSL1	ENSG00000135540	1.39666e+16	1.49847e+16	1.10127e+16	6.69891e+15	7.09331e+15	7.49049e+15	3.20611e+15	2.95818e+16	3.35571e+16	2.46214e+16	2.30193e+16	3.44626e+15	3.32502e+16
MIR3145	ENSG00000266555	1.94292e+16	2.2655e+16	1.67552e+15	3.62757e+16	1.55765e+16	6.9143e+15	2.78889e+15	3.03807e+16	1.34767e+16	1.15477e+16	31533317931801	1.3462e+16	3.18716e+16
RP11-43P8.2	ENSG00000274594	896731606178853	1.61821e+16	1.98015e+16	1.20919e+16	718916457531293	6.9143e+15	3.01201e+15	2.36295e+16	1.07814e+16	2.22706e+16	2.20733e+16	2.24366e+15	2.52008e+15
RP11-390P2.2	ENSG00000216802	2.46601e+15	1.72609e+15	1.21856e+16	1.20919e+16	1.19819e+16	4.60953e+15	5.57779e+15	1.01269e+16	6.73836e+16	3.38184e+15	346866497249811	2.60264e+16	4.07659e+15
RP11-390P2.4	ENSG00000225177	1.00135e+15	1.12196e+16	1.08147e+16	5.32043e+15	5.39187e+15	4.91683e+16	3.2909e+16	2.85804e+16	2.91097e+15	1.93012e+16	2.10485e+15	2.28853e+15	2.46819e+16
GVQW2	ENSG00000279968	3.36274e+15	5.0704e+15	2.20863e+16	1.9347e+15	2.27657e+15	2.61207e+16	4.68534e+16	3.93824e+15	4.71685e+15	2.30955e+16	2.04967e+15	2.96163e+16	2.29772e+16
CCDC28A	ENSG00000024862	1.63654e+15	1.56427e+16	1.76691e+15	1.33011e+16	1.74936e+15	1.28299e+16	3.13472e+15	3.55567e+15	4.33951e+15	3.24986e+15	2.78282e+16	1.28337e+16	1.53428e+16
ECT2L	ENSG00000203734	1.96534e+15	1.71531e+16	2.22387e+15	1.41475e+16	1.42585e+16	1.71321e+15	9.92847e+16	1.18147e+16	727743305816118	5.93883e+15	8.35633e+15	6.64123e+15	7.41199e+15
RP3-509I19.1	ENSG00000225415	0	5.39405e+16	3.80799e+15	0	2.39639e+15	0.768255	2.23112e+16	0	0	247451387215376	472999768977015	0.897463	2.2236e+15
RP3-509I19.6	ENSG00000220600	1.41983e+16	3.12855e+15	2.20863e+16	967351367340873	718916457531293	7.68255e+16	7.80891e+15	0	0	0.824838	1.02483e+16	2.69239e+16	2.9648e+15
REPS1	ENSG00000135597	4.29609e+15	4.35515e+15	4.51399e+16	2.85006e+15	3.01226e+15	2.64126e+16	3.06778e+15	3.19223e+15	2.8382e+15	1.43769e+16	1.50335e+16	1.37312e+16	1.24892e+16
ABRACL	ENSG00000146386	3.45989e+15	3.72189e+16	3.70898e+15	2.85369e+15	3.33098e+16	2.25099e+16	9.48224e+15	920423824662361	1.05118e+16	1.8064e+16	2.08908e+16	1.71416e+16	1.58617e+16
HECA	ENSG00000112406	1.60366e+16	1.75522e+16	1.51025e+16	1.2636e+16	1.53129e+16	138516447479679	2.11621e+15	1.94999e+15	1.74928e+16	9.79907e+15	9.64131e+15	783485554180049	6.73009e+15
RP1-225E12.2	ENSG00000231329	6.27712e+15	8.41471e+15	7.15902e+15	6.65054e+15	5.75133e+15	5.30096e+15	1.2048e+16	1.22648e+16	5.52546e+15	6.84616e+15	6.3855e+16	6.46174e+15	5.33663e+15
RP1-225E12.3	ENSG00000272446	1.49455e+15	4.31524e+15	2.28479e+16	7.25514e+16	3.59458e+15	2.30477e+15	0	0	1.34767e+16	247451387215376	3.94166e+15	0.897463	2.2236e+15
TXLNB	ENSG00000164440	9.78932e+15	7.76743e+15	8.37758e+15	1.35429e+16	1.73738e+15	1.24457e+16	4.46223e+15	2.25042e+16	6.73836e+16	5.85635e+15	6.70083e+15	4.03859e+15	4.07659e+15
RP11-445F6.2	ENSG00000226571	597821070785902	7.55166e+15	9.13918e+15	7.25514e+16	4.79278e+15	7.68255e+16	1.11556e+16	5.62606e+15	1.34767e+16	989805548861504	2.04967e+15	3.58985e+16	2.9648e+15
RP11-12A2.1	ENSG00000218565	0	0	0	0	0	0	0	0	1.34767e+16	247451387215376	2.365e+15	0	0
CITED2	ENSG00000164442	2.02811e+16	2.11554e+15	2.21625e+16	1.89722e+16	1.93149e+16	1.85764e+15	1.86968e+15	1.62256e+16	2.27487e+15	8.69379e+15	8.9397e+15	1.03478e+16	9.30205e+15
LINC01625	ENSG00000238099	1.49455e+16	2.58914e+16	2.36095e+15	2.41838e+16	1.67747e+16	1.30603e+16	1.89645e+16	1.23773e+15	2.02151e+16	7.42354e+15	1.97083e+16	5.38478e+15	6.67079e+15
ATP5F1P6	ENSG00000219806	0.747276	0	0.761598	3.62757e+16	3.59458e+15	0	0	3.37564e+15	5.39069e+15	0.824838	157666589659005	0	0
RP11-15H7.2	ENSG00000205695	0.747276	0	0.761598	1.20919e+16	0	0	0	0	1.34767e+16	1.64968e+15	472999768977015	0.897463	0
RP5-899B16.1	ENSG00000231426	1.3451e+16	2.15762e+16	6.85438e+15	2.41838e+16	0	0	0	0	0	0	788332948295025	0	0
RP5-899B16.2	ENSG00000225148	1.49455e+15	0	0.761598	0	0	0	0	0	1.34767e+16	0.824838	0	0	0
NA	ENSG00000287820	0.747276	2.15762e+16	2.28479e+16	0	3.59458e+15	0.768255	0	2.25042e+16	8.08604e+15	247451387215376	31533317931801	0	0
RP3-332B22.1	ENSG00000236013	2.98911e+16	2.15762e+16	2.97023e+16	1.20919e+16	3.47476e+16	1.84381e+16	1.11556e+16	1.12521e+16	1.34767e+16	5.77387e+15	472999768977015	0	0.741199
RNA5SP220	ENSG00000252107	0	0	0	0	0	0	0	0	0	0	0.788333	0	0
MIR3668	ENSG00000263514	0	0	0	0	0	0	0	0	0	0	0.788333	0	0
NA	ENSG00000285875	1.12091e+16	9.70928e+15	1.21856e+16	1.20919e+16	2.39639e+15	1.53651e+16	1.11556e+16	1.12521e+16	0	247451387215376	3.94166e+15	0	0.741199
MIR4465	ENSG00000264390	0	0	0	0	0	0	0	0	0	0	0.788333	0	0
RPS3AP24	ENSG00000217684	0	2.15762e+16	5.33119e+15	1.20919e+16	2.39639e+15	0	0	0	0	0	0.788333	0	0
RP3-460G2.2	ENSG00000234147	366165405856365	3.12855e+15	2.20863e+16	0	1.19819e+16	2.30477e+15	4.46223e+15	3.37564e+15	9.43371e+15	1.07229e+16	1.419e+15	1.79493e+16	1.4824e+15
RP11-471B18.1	ENSG00000216548	0	1.07881e+16	0	0	0	0	0	0	0	0	0.788333	0	0
RP11-432L12.1	ENSG00000275138	0	0	0	0	0	0	0	0	0	247451387215376	0	0	0
NA	ENSG00000286452	0	1.07881e+16	0.761598	0	0	0	1.11556e+16	0	1.34767e+16	1.64968e+15	31533317931801	0	0
RP11-63E9.1	ENSG00000259828	298910535392951	5.39405e+16	0	0	0	1.53651e+16	0	0	2.69535e+16	1.64968e+15	2.365e+15	1.79493e+16	0
RN7SKP106	ENSG00000222764	0.747276	1.07881e+16	0	0	0	0	0	0	0	247451387215376	0.788333	0	0
RPS3AP23	ENSG00000218351	0	0	0	0	0	0	0	0	0	0	0	0	0
NMBR	ENSG00000135577	2.24183e+16	2.58914e+16	1.75168e+16	3.62757e+16	4.43332e+15	4.30223e+16	2.34267e+16	2.02538e+15	1.88674e+16	494902774430752	5.51833e+16	2.69239e+16	4.44719e+15
RP11-137J7.3	ENSG00000270983	6.72549e+16	8.63047e+15	5.33119e+15	2.41838e+16	3.59458e+15	7.68255e+16	6.69335e+15	3.37564e+15	2.69535e+16	0.824838	31533317931801	0.897463	0
RP11-137J7.2	ENSG00000236822	1.49455e+15	0	1.5232e+16	0	0	0	2.23112e+16	3.37564e+15	1.34767e+16	0	3.94166e+15	0.897463	0
GJE1	ENSG00000203733	1.04619e+16	4.31524e+15	8.37758e+15	967351367340873	9.58555e+15	5.37779e+16	1.004e+16	7.87649e+15	5.39069e+15	0.824838	157666589659005	3.58985e+16	2.9648e+15
VTA1	ENSG00000009844	4.36634e+15	456336275146969	4.69144e+15	3.00121e+16	3.37531e+16	2.59133e+15	3.25631e+16	318210094883271	3.7088e+16	1.23726e+16	1.20142e+16	9.86312e+15	8.91662e+15
RP11-753B14.1	ENSG00000237494	2.24183e+16	1.07881e+16	0	0	0	0	0	0	0	0.824838	0.788333	0	0
ADGRG6	ENSG00000112414	1.33762e+16	1.46718e+15	1.29472e+16	1.00363e+16	1.11432e+16	8.60446e+15	5.51086e+15	5.67107e+15	8.47686e+15	5.79036e+15	5.80213e+15	3.39241e+15	3.48363e+15
RP11-440G9.1	ENSG00000236366	298910535392951	1.07881e+16	2.28479e+16	1.20919e+16	3.59458e+15	0	0	0	1.34767e+16	494902774430752	5.51833e+16	1.79493e+16	0
NA	ENSG00000287084	1.49455e+15	1.07881e+16	1.5232e+16	0	0	0	0	0	2.69535e+16	494902774430752	1.10367e+16	1.79493e+16	0
RP1-67K17.3	ENSG00000233138	298910535392951	5.39405e+16	5.33119e+15	0	4.79278e+15	6.9143e+15	0	0	0	247451387215376	0	0	0.741199
HIVEP2	ENSG00000010818	6.13364e+15	6.55592e+15	5.96331e+15	2.9214e+16	3.05539e+15	2.80644e+15	9.5938e+15	9.48554e+15	804560654763375	1.29994e+16	1.22822e+15	1.39825e+16	1.41717e+16
RP1-67K17.4	ENSG00000237851	3.5122e+15	2.15762e+16	3.04639e+15	1.81378e+16	2.03693e+16	1.38286e+16	1.11556e+16	2.25042e+16	4.04302e+15	4.12419e+16	126133271727204	807717066164999	7.41199e+15
RP11-439L18.1	ENSG00000232618	4.93202e+15	7.44378e+15	4.49343e+15	1.20919e+16	2.51621e+16	1.69016e+16	870135150560251	7.53892e+15	3.23441e+15	4.70158e+16	472999768977015	4.39757e+16	4.37307e+15
LINC01277	ENSG00000229017	1.60664e+16	2.0821e+15	2.08678e+16	1.26965e+16	1.17423e+16	8.29716e+15	6.02401e+15	6.07615e+15	2.56058e+15	3.71177e+15	4.0205e+16	2.96163e+16	3.03892e+15
RP1-45I4.3	ENSG00000227192	4.70784e+15	4.531e+16	3.19871e+16	3.26481e+15	4.55314e+15	2.61207e+16	5.57779e+15	1.01269e+16	1.34767e+16	6.5987e+15	94599953795403	4.48732e+15	4.44719e+15
AIG1	ENSG00000146416	2.6603e+15	2.78333e+16	2.78897e+15	1.77509e+15	2.07407e+16	1.78927e+16	6.51486e+15	5.8286e+15	5.91628e+15	6.8874e+15	7.41821e+15	7.03611e+15	6.96727e+15
RP1-45I4.2	ENSG00000225752	3.06383e+15	3.56007e+15	2.74175e+16	3.02297e+16	1.31801e+16	2.45842e+16	4.46223e+15	3.37564e+15	2.69535e+16	9.07322e+15	1.02483e+16	5.38478e+15	8.15319e+15
RP1-95L4.2	ENSG00000217495	1.86819e+15	1.61821e+16	1.59936e+16	967351367340873	1.07837e+16	9.98732e+15	0	1.12521e+16	1.34767e+16	1.64968e+15	2.365e+15	8.97463e+15	2.2236e+15
RP1-95L4.3	ENSG00000216642	9.71459e+15	9.70928e+15	9.90077e+15	967351367340873	2.39639e+15	9.21906e+15	1.11556e+16	1.12521e+16	1.34767e+16	0.824838	3.94166e+15	1.79493e+16	0.741199
RP1-95L4.4	ENSG00000217648	1.57675e+16	1.72609e+15	1.72883e+16	1.13664e+16	1.15027e+16	1.08324e+16	1.22711e+16	1.23773e+15	1.48244e+16	9.07322e+15	1.1825e+16	2.06417e+16	1.70476e+15
RP1-20N2.7	ENSG00000270655	6.72549e+16	8.63047e+15	1.29472e+16	6.04595e+15	3.59458e+15	4.60953e+15	0	1.12521e+16	0	0.824838	2.365e+15	0.897463	1.4824e+15
ADAT2	ENSG00000189007	4.7452e+16	4.45548e+15	4.06693e+16	2.22491e+15	2.83972e+15	2.10502e+16	7.57464e+15	6.83004e+15	7.04833e+15	2.54875e+16	2.59362e+15	4.02064e+15	432118978302762
TUBB8P2	ENSG00000218896	1.04619e+16	6.47285e+15	9.13918e+15	846432446423264	718916457531293	9.98732e+15	1.11556e+16	1.91286e+16	9.43371e+15	9.07322e+15	472999768977015	7.17971e+16	6.67079e+15
RNA5SP221	ENSG00000223203	4.48366e+15	1.40245e+16	3.80799e+15	1.20919e+16	9.58555e+15	5.37779e+16	1.11556e+16	1.35025e+15	8.08604e+15	494902774430752	3.94166e+15	3.58985e+16	1.40828e+16
PEX3	ENSG00000034693	1.05067e+16	1.15001e+15	1.03501e+16	636033524026624	7.46475e+15	6.3842e+15	8.70135e+15	9.2605e+15	8.11299e+15	3.49731e+15	3.8313e+16	2.15391e+16	2.39407e+15
RP1-20N2.8	ENSG00000278206	2.69019e+16	496252214107815	2.97023e+16	3.86941e+15	3.47476e+16	3.6108e+15	7.58579e+15	8.10153e+15	5.39069e+16	2.47451e+16	3.23217e+15	3.23087e+15	4.81779e+15
VDAC1P8	ENSG00000229036	3.35527e+15	2.96673e+16	3.20633e+16	2.29746e+16	2.1208e+16	177466995939023	359209639077437	3.70195e+15	3.55786e+15	1.41047e+15	1.81317e+16	1.54364e+15	1.57134e+16
FUCA2	ENSG00000001036	6.59845e+15	7.42221e+15	6.96101e+15	5.0665e+16	5.75133e+15	5.07049e+16	1.22823e+16	1.18035e+16	1.58352e+16	8.06692e+15	6.75601e+15	7.37715e+15	6.52255e+15
PHACTR2	ENSG00000112419	4.76015e+15	4.72518e+16	5.34642e+15	5.65901e+15	6.54214e+15	4.54807e+15	8.09895e+15	7.79772e+15	6.79227e+15	3.82725e+16	3.60268e+16	1.8039e+16	2.0383e+16
PHACTR2-AS1	ENSG00000235740	1.3451e+16	1.83398e+16	1.90399e+15	1.57195e+16	9.58555e+15	1.69016e+16	8.92446e+15	1.68782e+16	9.43371e+15	1.48471e+16	189199907590806	1.88467e+16	1.70476e+15
RP3-468K18.5	ENSG00000257065	0	2.15762e+16	1.5232e+16	0	1.19819e+16	0.768255	0	1.12521e+16	0	247451387215376	0.788333	0	0
LTV1	ENSG00000135521	2.87701e+16	3.30116e+16	3.10732e+16	2.63603e+15	2.73188e+15	2.09734e+16	3.68134e+16	363443637366678	2.69535e+15	1.92187e+16	1.67127e+15	1.81288e+16	1.853e+16
RP3-468K18.7	ENSG00000280148	0	0	1.5232e+16	0	0	0	0	0	0	0	0	0	0
RP3-468K18.6	ENSG00000270890	6.72549e+15	8.95412e+15	6.32126e+15	3.38573e+15	6.35043e+15	50704855982578	5.46623e+15	4.83841e+15	5.79499e+15	2.88693e+15	378399815181612	1.43594e+16	244595648095903
ZC2HC1B	ENSG00000118491	5.23093e+15	6.47285e+15	1.06624e+16	6.04595e+15	718916457531293	1.38286e+16	3.34667e+16	4.50085e+15	2.69535e+16	494902774430752	472999768977015	0	2.9648e+15
PLAGL1	ENSG00000118495	3.87836e+16	4.21814e+16	3.44242e+16	1.36638e+16	1.49774e+16	1.45969e+15	2.2947e+16	2.16041e+16	1.80049e+16	4.04171e+15	3.70516e+16	1.33722e+16	1.21557e+16
HYMAI	ENSG00000283122	4.93202e+15	7.01226e+15	5.10271e+16	1.69286e+15	2.03693e+16	1.38286e+16	2.64387e+15	3.21811e+15	2.21018e+16	3.0519e+16	189199907590806	5.38478e+15	1.55652e+15
RP3-340H11.2	ENSG00000217231	0	0	0	0	0	0	0	0	0	0.824838	0	0	0.741199
SF3B5	ENSG00000169976	1.27037e+16	1.26005e+16	1.29015e+16	940749204738999	1.03165e+16	8.8964e+15	1.728e+16	1.77559e+15	2.64413e+15	1.31479e+15	1.18959e+16	7.21561e+15	7.0488e+15
MRPL42P3	ENSG00000219297	0	0	0	0	0	0	0	0	0	0	0.788333	0	0
STX11	ENSG00000135604	9.71459e+15	2.37338e+16	1.98015e+16	2.90205e+15	2.63603e+16	2.61207e+16	1.22711e+16	1.23773e+15	2.15628e+15	3.21687e+15	5.51833e+15	4.48732e+15	3.70599e+16
TPT1P4	ENSG00000217027	1.19564e+15	2.8049e+16	1.82784e+16	2.41838e+16	3.23512e+15	2.76572e+16	1.67334e+15	2.02538e+15	3.77348e+16	247451387215376	3.94166e+15	1.79493e+16	1.4824e+15
RP1-91J24.1	ENSG00000216475	7.47276e+15	3.23643e+16	7.61598e+15	2.41838e+16	4.79278e+15	6.9143e+15	2.78889e+15	2.92555e+16	2.69535e+16	1.64968e+15	5.51833e+16	807717066164999	6.67079e+15
UTRN	ENSG00000152818	402931401709698	4.39615e+15	4.54369e+15	1.95768e+16	2.08246e+16	1.8223e+16	1.42758e+16	1.52388e+16	1.23164e+16	5.48187e+15	5.42058e+15	6.29032e+15	5.9837e+15
RP1-91J24.3	ENSG00000225311	5.23093e+15	6.47285e+15	6.85438e+15	2.41838e+16	1.19819e+16	6.9143e+15	2.67734e+16	3.37564e+15	9.43371e+15	1.15477e+16	1.73433e+15	1.43594e+16	2.37184e+16
RP11-106E7.1	ENSG00000219409	298910535392951	1.07881e+16	3.04639e+15	0	2.39639e+15	1.53651e+16	7.80891e+15	7.87649e+15	5.39069e+15	9.07322e+15	1.1825e+16	3.58985e+16	1.18592e+16
RP11-277I20.2	ENSG00000217195	2.1671e+15	2.2655e+16	1.67552e+15	967351367340873	1.67747e+16	3.07302e+15	1.22711e+16	1.5753e+16	6.73836e+16	4.12419e+16	472999768977015	6.28224e+15	9.63559e+15
RP11-277I20.3	ENSG00000220739	1.19564e+15	2.2655e+16	1.44704e+16	6.04595e+15	1.19819e+16	6.14604e+15	1.33867e+16	1.12521e+16	8.08604e+15	0.824838	31533317931801	1.79493e+16	4.44719e+15
NA	ENSG00000285598	2.24183e+16	0	1.5232e+16	0	0	3.07302e+15	0	0	2.69535e+16	3.29935e+15	63066635863602	0	1.4824e+15
EPM2A	ENSG00000112425	7.44287e+15	7.69191e+15	7.29611e+15	5.93712e+15	662601335024675	6.18446e+15	6.52601e+15	6.8863e+15	5.8489e+15	3.24161e+15	2.6488e+15	4.11936e+16	4.16554e+15
RNU1-33P	ENSG00000201119	0.747276	1.07881e+16	3.80799e+15	3.62757e+16	8.38736e+15	1.53651e+16	0	0	0	0	0	0.897463	0.741199
RP1-28C20.1	ENSG00000217612	1.64401e+16	6.47285e+15	1.06624e+16	2.17654e+16	1.07837e+16	1.76699e+15	0	1.12521e+16	5.39069e+15	3.29935e+15	472999768977015	3.58985e+16	7.41199e+15
RP3-466P17.1	ENSG00000270638	5.38039e+15	5.28616e+16	3.65567e+15	4.35308e+16	4.67296e+15	2.68889e+15	2.67734e+16	2.36295e+16	2.69535e+16	494902774430752	5.51833e+16	1.61543e+15	1.55652e+15
NA	ENSG00000288551	7.17385e+15	8.73835e+15	8.45374e+15	8.58524e+15	8.0279e+15	6.29969e+15	4.01601e+15	2.70051e+15	4.04302e+15	8.24838e+15	157666589659005	7.17971e+16	1.853e+16
NA	ENSG00000288056	1.49455e+16	1.83398e+16	15155798749024	1.1971e+16	1.33e+15	1.13702e+15	1.19365e+15	1.54154e+16	7.68173e+15	4.86654e+16	5.28183e+15	4.66681e+15	4.59543e+15
AL023806.1	ENSG00000280184	2.86954e+16	2.4489e+16	2.74937e+15	1.98307e+16	2.21666e+16	1.96673e+16	2.48769e+15	2.3742e+16	1.25334e+16	1.295e+15	1.07213e+15	9.96184e+15	8.59791e+15
FBXO30	ENSG00000118496	5.49846e+16	5.9205e+15	4.80644e+15	378959898155787	4.58429e+15	3.41797e+16	4.30494e+15	4.53011e+15	3.81391e+15	1.35191e+16	1.40796e+16	1.45658e+16	1.39197e+16
RP11-545I5.3	ENSG00000235652	1.04619e+16	1.11765e+16	1.04644e+16	8.53688e+15	9.01042e+15	7.54427e+15	5.32121e+15	6.03114e+15	4.4608e+15	3.49731e+15	3.74458e+15	3.23087e+15	360222681741239
SHPRH	ENSG00000146414	3.97999e+15	4.22246e+15	3.90624e+16	2.5659e+16	2.94157e+16	2.39388e+16	8.41242e+15	9.21437e+15	6.33676e+15	1.78083e+16	1.83051e+16	1.768e+16	1.83743e+16
GRM1	ENSG00000152822	7.51013e+15	772427359350425	7.68452e+15	4.90931e+16	4.00197e+15	46172149159893	1.08878e+16	1.01832e+16	4.59556e+15	1.36098e+15	1.38747e+15	1.03208e+16	8.67203e+15
FUNDC2P3	ENSG00000187103	1.94292e+16	6.47285e+15	2.05631e+16	4.83676e+15	718916457531293	6.14604e+15	4.46223e+15	5.62606e+15	1.34767e+16	0.824838	0.788333	1.79493e+16	0
RNA5SP222	ENSG00000222971	0	3.23643e+16	0	0	0	0	0	1.12521e+16	0	0	0.788333	0.897463	0
RP1-69B13.2	ENSG00000216811	1.49455e+15	6.47285e+15	2.28479e+16	0	4.79278e+15	1.53651e+16	4.46223e+15	4.50085e+15	0	0.824838	3.94166e+15	1.79493e+16	0
RAB32	ENSG00000118508	1.62159e+16	1.38088e+16	1.63744e+16	5.80411e+15	4.9126e+16	4.99366e+15	1.09994e+15	1.07795e+16	2.11719e+16	5.21298e+15	4.90343e+16	2.70136e+16	2.21618e+16
RP11-715G15.1	ENSG00000237468	1.49455e+15	0	0	0	1.19819e+16	0	1.11556e+16	2.25042e+16	0	4.12419e+16	0	0	0
ADGB	ENSG00000118492	4.70784e+15	6.04133e+16	6.39742e+15	3.74849e+15	3.35494e+16	2.9962e+15	2.78889e+15	2.58799e+15	3.50395e+15	1.97961e+15	2.365e+15	2.69239e+16	2.9648e+15
RP11-715G15.2	ENSG00000273719	0.747276	4.31524e+15	3.04639e+15	0	0	1.53651e+16	1.11556e+16	0	0	0	0	0	0
RNU6-906P	ENSG00000207431	0.747276	3.23643e+16	1.5232e+16	0	0	0.768255	0	0	0	0	157666589659005	0	0
KATNBL1P6	ENSG00000228283	4.48366e+15	6.47285e+15	8.37758e+15	7.25514e+16	3.59458e+15	4.60953e+15	8.92446e+15	7.87649e+15	8.08604e+15	3.29935e+15	31533317931801	1.79493e+16	0
STXBP5-AS1	ENSG00000233452	1.6328e+16	1.85232e+16	1.80956e+16	1.50302e+16	160677828258244	1.3237e+16	8.81291e+15	6.97632e+15	889464040441922	2.88693e+15	3.0745e+16	1.25645e+16	2.07536e+16
RP11-497D6.3	ENSG00000227748	4.8573e+15	5.71769e+15	3.50335e+16	2.05562e+15	2.39639e+16	3.07302e+16	8.92446e+15	3.37564e+15	6.73836e+16	1.07229e+16	5.51833e+16	0	0
RP11-497D6.5	ENSG00000272397	1.12839e+16	8.52259e+15	1.20332e+16	6.28778e+15	6.35043e+15	6.68382e+15	5.57779e+15	675127499752343	4.04302e+15	1.64968e+15	5.51833e+16	0.897463	0.741199
LUADT1	ENSG00000196634	2.24183e+16	0	0.761598	0	0	1.53651e+16	5.57779e+15	1.12521e+16	4.04302e+15	1.64968e+15	2.365e+15	1.79493e+16	1.4824e+15
STXBP5	ENSG00000164506	4.54269e+15	482335575929574	4.85519e+15	3.53083e+16	3.79348e+15	3.10452e+16	2.49216e+16	2.5351e+15	2.37325e+15	1.33376e+16	1.3985e+16	8.27461e+15	8.51638e+15
RP11-361F15.5	ENSG00000273997	0	0	0	0	0	0.768255	0	0	0	1.64968e+15	2.365e+15	0	0.741199
YAP1P1	ENSG00000220494	597821070785902	1.07881e+16	2.28479e+16	0	3.59458e+15	4.60953e+15	0	0	2.69535e+16	5.77387e+15	5.51833e+16	4.48732e+15	1.4824e+15
SAMD5	ENSG00000203727	1.4826e+15	1.48013e+16	159021647175689	8.63361e+15	8.36339e+15	8.53532e+15	1.71796e+15	1.40652e+16	1.36115e+16	7.09361e+15	7.17383e+15	2.5129e+15	1.40828e+16
RP11-307P5.1	ENSG00000227681	1.84577e+16	1.74767e+16	1.4775e+16	979443259432634	9.10628e+15	1.03714e+16	3.34667e+16	2.25042e+16	8.08604e+15	1.64968e+15	31533317931801	1.79493e+16	0
RP11-307P5.2	ENSG00000226249	73233081171273	8.73835e+15	6.93054e+15	4.95768e+15	611078988901599	7.37525e+15	2.23112e+16	3.37564e+15	0	1.64968e+15	472999768977015	1.79493e+16	2.2236e+15
NA	ENSG00000287976	3.36274e+15	3.02067e+16	3.35103e+15	2.66022e+16	2.03693e+16	2.22794e+16	0	0	1.34767e+16	0	0	0	0
RP11-242F11.2	ENSG00000234675	1.20311e+16	8.84624e+15	1.19571e+16	6.4087e+15	5.51169e+15	7.75938e+15	1.11556e+16	3.37564e+15	0	247451387215376	0.788333	0	0.741199
RP11-631F7.2	ENSG00000230205	5.15621e+15	5.28616e+16	5.25503e+15	3.50665e+16	2.75585e+15	3.68763e+15	2.23112e+16	1.12521e+16	0	3.29935e+15	2.365e+15	1.79493e+16	0
NA	ENSG00000287473	4.18475e+15	3.88371e+16	4.79807e+15	3.26481e+15	2.03693e+16	3.68763e+15	0	1.12521e+16	0	1.64968e+15	2.365e+15	0	0.741199
RP11-631F7.1	ENSG00000224658	2.69019e+16	1.94186e+16	1.98015e+16	6.04595e+15	9.58555e+15	2.07429e+16	2.23112e+16	0	1.34767e+16	1.64968e+15	472999768977015	0	1.4824e+15
SASH1	ENSG00000111961	1.7135e+16	1.79837e+16	1.67247e+16	9.04474e+15	9.13024e+15	9.30357e+15	3.31655e+15	3.02232e+15	3.36649e+16	2.10004e+15	1.93063e+16	2.6906e+16	2.27845e+16
RNU6-1222P	ENSG00000207345	8.22004e+15	3.23643e+16	5.33119e+15	4.83676e+15	1.19819e+16	5.37779e+16	0	0	0	0	157666589659005	0	0.741199
CYP51A1P3	ENSG00000215223	2.46601e+15	2.58914e+16	2.58943e+15	4.83676e+15	1.19819e+16	1.53651e+16	5.68935e+16	5.96363e+15	4.85162e+15	2.557e+16	1.97083e+16	2.69239e+16	3.18716e+16
SNRPEP6	ENSG00000217824	0.747276	0	0.761598	0	0	0	2.23112e+16	0	0	0	0	0	0
RPSAP40	ENSG00000231368	0	0	0	0	0	0	0	0	1.34767e+16	1.64968e+15	157666589659005	0	0
UST	ENSG00000111962	6.89736e+15	6.83965e+15	7.99678e+15	570737306731115	6.00295e+15	5.36242e+15	2.04816e+15	1.86673e+16	2.31934e+16	8.08341e+15	8.35633e+15	5.5194e+15	5.21063e+15
UST-AS1	ENSG00000227660	2.01765e+16	2.58914e+16	2.13247e+15	278113518110501	8.38736e+15	1.99746e+16	4.12756e+15	7.08884e+15	3.23441e+15	1.40222e+16	126133271727204	1.52569e+15	1.77888e+16
RP11-162J8.3	ENSG00000236591	6.72549e+16	5.39405e+16	1.67552e+15	1.08827e+16	4.79278e+15	1.15238e+16	1.22711e+16	9.0017e+15	1.07814e+16	1.15477e+16	5.51833e+16	8.97463e+15	1.03768e+16
RP11-365H23.1	ENSG00000219487	7.47276e+15	6.47285e+15	4.56959e+15	1.08827e+16	1.55765e+16	3.84128e+16	1.11556e+16	1.5753e+16	1.48244e+16	247451387215376	5.51833e+16	0	0.741199
RP1-111D6.3	ENSG00000228408	4.48366e+15	0	3.80799e+15	1.20919e+16	1.19819e+16	0	0	0	2.69535e+16	0.824838	63066635863602	3.58985e+16	0
TAB2	ENSG00000055208	3.9516e+16	4.26777e+16	4.02048e+15	2.31197e+16	2.53298e+16	2.21104e+15	2.72977e+16	2.5396e+16	2.47028e+16	1.39563e+16	1.44028e+16	1.81377e+16	1.92045e+16
RP1-111D6.4	ENSG00000225924	1.49455e+15	0	0.761598	0	0	0	0	2.25042e+16	0	1.64968e+15	0.788333	0	0
RP1-111D6.5	ENSG00000283608	298910535392951	0	0.761598	0	0	0	0	0	1.34767e+16	0	3.94166e+15	0	0
RN7SL234P	ENSG00000241391	0	0	0	0	0	0	0	0	0	0	157666589659005	0	0
FABP12P1	ENSG00000216265	0	0	0	0	0	0	0	0	0	1.64968e+15	3.94166e+15	0	0
SUMO4	ENSG00000177688	1.52444e+16	1.72609e+15	1.54604e+16	7.13422e+15	1.21018e+16	8.14351e+15	1.01516e+16	1.40652e+16	7.8165e+15	5.19648e+15	5.4395e+15	3.23087e+15	3.92835e+15
ZC3H12D	ENSG00000178199	2.54074e+16	2.58914e+16	2.74175e+16	3.02297e+16	1.55765e+16	1.99746e+16	1.56178e+16	2.1379e+15	2.15628e+15	3.21687e+15	3.5475e+15	1.88467e+16	1.4824e+15
RP1-281H8.3	ENSG00000219553	8.22004e+15	8.63047e+15	3.80799e+15	3.62757e+16	3.59458e+15	9.21906e+15	5.57779e+15	7.87649e+15	5.39069e+15	3.29935e+15	1.02483e+16	3.58985e+16	4.44719e+15
PPIL4	ENSG00000131013	2.95548e+15	3.08755e+16	3.06162e+16	2.59855e+16	2.88765e+16	2.29171e+16	3.52628e+15	3.65694e+16	2.99049e+15	1.3948e+16	1.38195e+16	1.10926e+16	1.13552e+16
RNU7-3P	ENSG00000252244	1.12091e+16	9.70928e+15	1.1424e+16	846432446423264	5.99097e+15	9.98732e+15	2.23112e+16	3.60068e+15	1.88674e+16	1.48471e+16	2.1285e+16	5.38478e+15	1.18592e+16
RP1-12G14.5	ENSG00000235168	0	0	0.761598	0	0	0.768255	0	0	0	247451387215376	0.788333	0	0
GINM1	ENSG00000055211	1.25916e+16	1.26976e+15	1.21399e+16	8.54897e+15	9.83717e+15	7.94376e+15	1.16576e+16	1.2051e+16	1.0687e+16	7.58026e+15	7.45763e+15	774510920111549	7.12292e+15
RP1-12G14.9	ENSG00000281021	5.38039e+15	6.90438e+15	6.01662e+16	5.19951e+16	2.27657e+15	4.60953e+16	129404714698704	1.37276e+16	889464040441922	9.6506e+15	94599953795403	6.37199e+16	5.78135e+16
RP1-12G14.7	ENSG00000233330	896731606178853	8.63047e+15	5.33119e+15	6.04595e+15	2.39639e+15	9.98732e+15	2.008e+16	3.48816e+16	2.83011e+16	1.56719e+16	63066635863602	1.43594e+16	244595648095903
RPS18P9	ENSG00000220848	1.54686e+16	1.41324e+16	1.37849e+16	1.02781e+16	1.28207e+16	1.22153e+16	2.54347e+15	2.66675e+15	2.35843e+15	2.15283e+16	2.0339e+16	1.57954e+15	1.75664e+15
SNORA2	ENSG00000202343	6.72549e+16	3.23643e+16	6.85438e+15	1.20919e+16	1.19819e+16	4.60953e+15	1.56178e+16	2.47547e+15	9.43371e+15	3.29935e+15	2.365e+15	1.79493e+16	5.92959e+15
KATNA1	ENSG00000186625	5.4327e+15	4.6173e+16	4.5772e+15	3.59129e+15	3.8462e+16	3.81823e+16	9.72766e+15	1.00932e+16	1.01345e+16	4.80056e+15	5.28971e+15	3.84114e+15	3.53552e+15
Y_RNA	ENSG00000207292	6.72549e+16	6.47285e+15	2.28479e+16	4.83676e+15	718916457531293	1.53651e+16	6.69335e+15	5.62606e+15	8.08604e+15	1.64968e+15	1.1825e+16	5.38478e+15	5.18839e+16
LATS1	ENSG00000131023	3.09073e+16	3.12423e+16	2.70367e+15	2.42442e+15	2.48146e+15	2.1926e+15	2.60594e+16	2.60599e+15	2.3436e+16	1.44347e+16	1.52464e+16	2.24545e+15	2.08425e+16
AL358852.1	ENSG00000278899	896731606178853	1.18669e+16	1.06624e+16	1.69286e+15	9.58555e+15	9.21906e+15	5.91246e+16	4.50085e+16	4.98639e+15	2.30955e+16	2.1285e+16	1.61543e+15	2.14948e+16
NUP43	ENSG00000120253	1.47961e+16	1.48228e+16	1.49502e+15	1.01209e+16	1.08676e+16	1.031e+16	3.40245e+15	3.48141e+16	4.15353e+15	2.07447e+15	2.10327e+16	1.28696e+16	1.24596e+16
PCMT1	ENSG00000120265	1.96011e+16	1.94509e+15	2.04108e+16	1.45586e+15	1.57682e+16	1.27146e+16	2.33821e+16	2.44846e+16	2.6347e+15	1.41625e+16	1.41585e+15	9.71953e+15	1.00581e+16
BTBD10P2	ENSG00000219433	1.56928e+15	3.66795e+15	3.42719e+15	1.9347e+15	5.99097e+15	9.98732e+15	5.91246e+16	6.18867e+15	4.98639e+15	2.22706e+16	31533317931801	2.06417e+16	2.37184e+16
RP11-350J20.5	ENSG00000231760	2.39128e+15	1.07881e+16	2.66559e+16	1.57195e+16	1.19819e+16	1.45969e+16	4.57379e+16	4.38833e+15	2.83011e+16	1.64968e+15	1.6555e+16	1.43594e+16	1.77888e+16
NA	ENSG00000285991	2.98911e+16	4.531e+16	5.10271e+16	5.07859e+15	3.59458e+15	537778775572797	1.67334e+15	2.92555e+16	2.02151e+16	2.14458e+15	2.6015e+16	2.5129e+15	1.18592e+16
LRP11	ENSG00000120256	1.18817e+16	1.49954e+16	1.32518e+16	1.23337e+15	9.34591e+15	9.98732e+15	3.50285e+15	3.40939e+16	2.84359e+15	1.50945e+16	1.68703e+16	8.61565e+15	8.30143e+15
RP11-350J20.12	ENSG00000273132	5.23093e+15	7.55166e+15	4.56959e+15	6.04595e+15	4.79278e+15	3.84128e+16	1.004e+16	7.87649e+15	4.04302e+15	494902774430752	472999768977015	1.79493e+16	3.70599e+16
RAET1E-AS1	ENSG00000268592	0.747276	1.07881e+16	0.761598	0	2.39639e+15	0.768255	0	0	0	0	0	0	0.741199
CCT7P1	ENSG00000217733	2.61547e+16	1.61821e+16	2.74175e+16	1.81378e+16	2.63603e+16	2.76572e+16	4.46223e+15	1.12521e+16	5.39069e+15	494902774430752	1.6555e+16	9.8721e+15	8.15319e+15
RAET1E	ENSG00000164520	1.86819e+15	2.04974e+16	1.06624e+16	1.57195e+16	1.43783e+15	1.45969e+16	2.23112e+16	2.25042e+16	6.73836e+16	4.12419e+16	1.1825e+16	5.38478e+15	3.70599e+16
RAET1E-AS1	ENSG00000223701	298910535392951	3.23643e+16	4.56959e+15	1.20919e+16	3.59458e+15	5.37779e+16	0	0	0	0.824838	2.365e+15	1.79493e+16	1.4824e+15
RP11-350J20.9	ENSG00000216906	1.79346e+15	2.69702e+15	2.58943e+15	2.90205e+15	3.7144e+15	4.68636e+15	3.34667e+16	5.62606e+15	5.39069e+15	9.07322e+15	5.51833e+16	8.97463e+15	1.1118e+16
RAET1G	ENSG00000203722	1.27037e+16	1.29457e+16	9.13918e+15	1.9347e+15	2.27657e+15	2.9962e+15	2.23112e+16	2.25042e+16	2.69535e+16	1.15477e+16	788332948295025	7.17971e+16	1.4824e+15
RP11-244K5.6	ENSG00000216621	0.747276	1.07881e+16	0.761598	4.83676e+15	2.39639e+15	8.45081e+15	0	1.12521e+16	0	1.64968e+15	472999768977015	0.897463	0.741199
ULBP2	ENSG00000131015	2.69019e+16	3.12855e+15	3.88415e+15	1.45103e+16	1.31801e+16	1.22921e+16	2.23112e+16	2.47547e+15	2.02151e+16	4.20667e+16	2.75917e+16	6.28224e+15	5.18839e+16
RP11-244K5.7	ENSG00000215094	0	0	0	0	0	0	0	0	0	0	0	0	0
ULBP1	ENSG00000111981	2.01765e+16	2.31944e+16	2.17817e+15	3.62757e+16	5.63151e+15	4.84001e+15	1.58409e+16	1.78909e+16	1.28029e+16	6.18628e+15	6.22783e+15	2.96163e+16	1.70476e+15
RP11-472G23.3	ENSG00000219298	0	1.07881e+16	0	0	0	0	6.69335e+15	675127499752343	2.69535e+16	1.64968e+15	2.365e+15	0.897463	0
BTF3P10	ENSG00000231120	0.747276	1.07881e+16	2.28479e+16	2.41838e+16	2.39639e+15	0.768255	1.56178e+16	2.02538e+15	9.43371e+15	1.64968e+15	0.788333	0	0
RAET1K	ENSG00000218358	3.73638e+15	4.31524e+15	3.04639e+15	1.20919e+16	2.39639e+15	0	2.78889e+15	5.40102e+15	4.17779e+15	1.31974e+16	157666589659005	9.8721e+15	1.03768e+16
RAET1L	ENSG00000155918	1.49455e+15	0	0	1.20919e+16	0	0	0	3.37564e+15	2.69535e+16	0.824838	31533317931801	0	0
RAET1M	ENSG00000216444	0	0	0	0	0	0	0	0	0	1.64968e+15	0.788333	0	0
RP11-472G23.10	ENSG00000235972	1.49455e+15	0	0	2.41838e+16	0	0	0	1.12521e+16	0	0	3.94166e+15	0.897463	0
PHBP1	ENSG00000213091	0.747276	2.15762e+16	0	0	0	0	2.23112e+16	3.37564e+15	0	0	157666589659005	0	0
ULBP3	ENSG00000131019	6.78527e+15	7.19566e+15	8.50705e+15	2.21282e+15	2.10882e+16	1.72857e+16	3.65903e+15	3.18435e+15	4.67642e+15	2.8127e+16	2.40442e+16	1.12183e+16	1.30451e+16
PPP1R14C	ENSG00000198729	1.89435e+16	1.63655e+16	2.019e+16	5.64691e+15	6.49421e+15	5.80033e+15	1.5417e+16	1.35701e+16	1.51344e+15	4.18193e+15	4.54868e+15	1.88467e+16	1.83076e+15
snoU13	ENSG00000238594	1.64401e+16	3.45219e+15	1.44704e+16	7.25514e+16	9.58555e+15	3.84128e+16	1.11556e+16	1.12521e+16	0	5.77387e+15	0	1.79493e+16	8.15319e+15
RNU4-7P	ENSG00000201628	0	2.15762e+16	0	0	0	0	0	0	1.34767e+16	0	0	0	0
IYD	ENSG00000009765	1.49455e+16	1.07881e+16	8.37758e+15	2.41838e+16	0	8.45081e+15	2.23112e+16	1.12521e+16	6.73836e+16	989805548861504	2.1285e+16	1.79493e+16	5.18839e+16
SSR1P1	ENSG00000220598	298910535392951	0	1.5232e+16	0	0	0	0	0	0	0.824838	0	0	0.741199
RP11-291C6.1	ENSG00000219622	0	0	0	0	0	0.768255	0	0	0	1.64968e+15	157666589659005	0	0
PLEKHG1	ENSG00000120278	3.56451e+15	3.61077e+15	3.32285e+15	2.15478e+16	2.43233e+15	2.03588e+16	3.16149e+15	2.97169e+16	3.50395e+15	6.88905e+15	6.69925e+16	6.41507e+15	6.0341e+15
RP11-136K14.1	ENSG00000232891	1.56928e+15	1.18669e+16	1.82784e+16	1.08827e+16	1.19819e+16	2.45842e+16	3.34667e+15	3.7132e+15	2.02151e+16	4.45412e+15	6.149e+15	6.64123e+15	6.22607e+15
RP11-136K14.2	ENSG00000224029	9.71459e+15	3.23643e+16	2.36095e+15	3.62757e+16	3.59458e+15	6.9143e+15	1.004e+16	1.35025e+15	4.04302e+15	2.557e+16	157666589659005	4.21808e+16	4.96603e+15
RP11-136K14.3	ENSG00000226599	2.01765e+16	1.40245e+16	1.98015e+16	1.20919e+16	8.38736e+15	6.14604e+15	2.56578e+15	2.47547e+15	1.34767e+16	1.89713e+15	2.99567e+15	3.58985e+15	3.78011e+15
PDCL3P5	ENSG00000213089	2.69019e+16	2.58914e+16	2.43711e+16	2.41838e+16	1.67747e+16	284254495659907	6.69335e+15	675127499752343	3.77348e+16	1.0393e+15	1.12732e+16	1.2026e+16	1.26004e+16
MTHFD1L	ENSG00000120254	8.3396e+15	7.75664e+15	8.13387e+15	570737306731115	5.48773e+15	5.53144e+15	7.53002e+15	8.52911e+15	1.1307e+16	1.21004e+16	1.12495e+16	1.07875e+16	1.01841e+16
RP1-99E18.2	ENSG00000218996	1.3451e+16	1.83398e+16	1.1424e+16	1.45103e+16	1.67747e+16	9.98732e+15	2.23112e+16	3.37564e+15	1.88674e+16	2.557e+16	2.75917e+16	3.05138e+15	2.89068e+16
RNU6-302P	ENSG00000202119	298910535392951	2.15762e+16	5.33119e+15	2.41838e+16	4.79278e+15	3.84128e+16	5.57779e+15	4.50085e+15	4.04302e+15	1.31974e+16	5.51833e+16	5.38478e+15	1.03768e+16
RP1-292B18.3	ENSG00000232290	1.12091e+16	1.72609e+15	7.61598e+15	7.25514e+16	1.31801e+16	6.9143e+15	2.23112e+16	675127499752343	1.34767e+16	1.07229e+16	1.02483e+16	9.8721e+15	1.1118e+16
RP1-292B18.4	ENSG00000223598	4.48366e+15	3.23643e+16	3.80799e+15	1.20919e+16	3.59458e+15	3.07302e+15	1.004e+16	9.0017e+15	1.34767e+16	1.31974e+16	2.365e+15	5.38478e+15	8.15319e+15
RP1-292B18.1	ENSG00000219747	8.22004e+15	1.25142e+16	1.2871e+16	1.63241e+16	1.66549e+16	101409711965156	5.13157e+15	6.07615e+15	1.32072e+16	1.56719e+16	1.81317e+16	7.17971e+16	6.67079e+15
RP1-297M16.2	ENSG00000231883	0	1.07881e+16	0.761598	0	0	1.53651e+16	0	0	0	1.64968e+15	0.788333	0.897463	0.741199
RNU6-300P	ENSG00000238616	0.747276	0	0.761598	0	1.19819e+16	0	0	0	1.34767e+16	0	0.788333	0	2.2236e+15
RP11-613F7.1	ENSG00000213087	1.86819e+15	2.48126e+15	1.75168e+16	1.57195e+16	2.15675e+15	1.30603e+16	4.35068e+15	4.83841e+15	7.8165e+15	5.77387e+15	7.095e+15	0	0
AKAP12	ENSG00000131016	1.22852e+16	1.23437e+16	1.39258e+16	4.2902e+15	4.62982e+15	4.09096e+16	7.99186e+15	764356850969611	6.40549e+16	8.96104e+15	8.15688e+15	6.53533e+15	6.31576e+15
RNU6-1247P	ENSG00000252431	1.19564e+15	8.63047e+15	1.59936e+16	6.04595e+15	2.39639e+15	7.68255e+16	3.34667e+16	2.25042e+16	0	4.12419e+16	5.51833e+16	5.38478e+15	5.92959e+15
RNY4P20	ENSG00000252487	3.73638e+15	9.70928e+15	6.85438e+15	4.83676e+15	4.79278e+15	2.30477e+15	5.57779e+15	2.25042e+16	0	494902774430752	5.51833e+16	3.58985e+16	7.41199e+15
RN7SKP268	ENSG00000223039	1.41983e+16	6.47285e+15	7.61598e+15	846432446423264	4.79278e+15	1.45969e+16	5.57779e+15	1.35025e+15	2.69535e+16	8.24838e+15	1.1825e+16	2.60264e+16	2.00124e+15
ZBTB2	ENSG00000181472	3.94562e+16	3.98081e+16	3.67852e+16	2.85369e+15	3.89413e+15	3.13448e+16	7.96508e+15	7.9215e+15	9.44719e+15	4.23967e+15	4.69058e+15	4.77451e+15	4.17295e+16
Y_RNA	ENSG00000252615	298910535392951	4.31524e+15	6.85438e+15	1.20919e+16	1.19819e+16	5.37779e+16	5.57779e+15	4.50085e+15	5.39069e+15	494902774430752	2.365e+15	7.17971e+16	5.92959e+15
RMND1	ENSG00000155906	1.33837e+16	1.30536e+16	1.35336e+16	8.30713e+15	8.50718e+15	7.78243e+15	1.27731e+16	1.24786e+16	1.31398e+16	8.1329e+15	8.7978e+15	6.46174e+15	676714626398665
HSPA8P15	ENSG00000219395	4.40893e+15	3.02067e+16	3.65567e+15	3.74849e+15	1.07837e+16	3.9181e+15	4.7969e+16	5.40102e+15	2.29104e+16	6.35125e+15	5.12416e+15	8.61565e+15	6.30019e+16
ARMT1	ENSG00000146476	6.89736e+15	67533453485107	7.55505e+15	4.88512e+16	5.11629e+16	4.2254e+15	1.55397e+16	1.50328e+16	1.92987e+16	5.98832e+15	6.4801e+15	3.82319e+15	4.00247e+15
CCDC170	ENSG00000120262	2.1671e+16	2.85884e+15	1.8583e+15	1.57195e+16	1.82126e+16	1.88223e+16	6.13557e+15	675127499752343	4.31255e+15	3.60454e+16	3.60268e+16	1.2385e+16	129709813384191
RNU6-813P	ENSG00000207422	0.747276	4.31524e+15	3.04639e+15	1.20919e+16	8.38736e+15	2.30477e+15	0	0	0	1.64968e+15	0.788333	0.897463	1.4824e+15
ESR1	ENSG00000091831	1.89808e+15	2.33023e+16	1.60697e+15	1.43894e+16	1.17423e+16	1.29835e+15	5.91246e+16	4.16329e+16	5.12116e+15	8.90825e+15	8.90816e+15	4.21808e+16	5.18839e+16
RP3-443C4.2	ENSG00000233823	0	2.15762e+16	0.761598	0	0	0	0	0	0	0.824838	31533317931801	0	0
NA	ENSG00000287914	298910535392951	5.39405e+16	1.5232e+16	1.20919e+16	3.59458e+15	1.53651e+16	0	0	1.34767e+16	1.64968e+15	2.365e+15	0.897463	0
NA	ENSG00000284615	1.49455e+15	1.07881e+16	1.5232e+16	1.20919e+16	1.19819e+16	1.53651e+16	0	0	0	247451387215376	0.788333	1.79493e+16	0.741199
SYNE1	ENSG00000131018	1.43836e+16	1.44906e+16	1.47095e+16	8.30834e+15	8.01472e+15	8.00906e+15	3.09121e+16	3.17197e+15	2.77351e+15	4.48629e+15	4.36658e+15	2.80637e+16	2.72835e+16
SYNE1-AS1	ENSG00000234577	597821070785902	1.83398e+16	6.85438e+15	846432446423264	718916457531293	3.84128e+16	7.80891e+15	1.46278e+16	1.34767e+16	1.15477e+16	1.419e+15	1.79493e+16	0.741199
RP3-398G3.5	ENSG00000226193	1.49455e+15	5.39405e+16	3.80799e+15	3.62757e+16	1.19819e+16	2.30477e+15	0	0	0	0	0	0	0
RNA5SP223	ENSG00000202044	2.24183e+16	0	0	0	0	0.768255	0	0	0	0	0	0	0
NANOGP11	ENSG00000233464	1.19564e+15	1.07881e+16	8.37758e+15	1.08827e+16	3.59458e+15	6.9143e+15	0	0	0	0.824838	157666589659005	0	0
MYCT1	ENSG00000120279	0.747276	1.07881e+16	0.761598	2.41838e+16	0	1.53651e+16	0	0	1.34767e+16	4.12419e+16	157666589659005	0	0
HSPD1P16	ENSG00000218792	0	0	0	3.62757e+16	1.19819e+16	0	0	0	0	0	0.788333	0	0
VIP	ENSG00000146469	0	0	0	0	3.59458e+15	0	1.11556e+16	2.25042e+16	1.34767e+16	0	3.94166e+15	0	0.741199
RP1-200K18.1	ENSG00000224893	0.747276	0	3.04639e+15	2.41838e+16	1.19819e+16	2.30477e+15	0	1.12521e+16	5.39069e+15	6.5987e+15	1.81317e+16	0	0
TUBB4BP7	ENSG00000217372	0	0	0	0	0	0	0	0	0	0	157666589659005	0	0
RP1-101K10.4	ENSG00000220745	0	0	0	0	0	0	0	0	0	0	0.788333	0	0
FBXO5	ENSG00000112029	1.93545e+16	2.16841e+16	2.17055e+16	2.93833e+15	2.88765e+15	2.1127e+15	2.0794e+16	2.23467e+16	2.88267e+16	4.66033e+16	4.76941e+16	3.94884e+15	3.86165e+15
RP1-101K10.6	ENSG00000227627	1.12091e+16	8.41471e+15	1.02054e+16	6.77146e+15	9.34591e+15	7.5289e+15	2.57694e+16	2.8918e+16	2.53362e+16	8.1659e+16	8.2775e+15	1.05003e+16	8.52379e+15
MTRF1L	ENSG00000112031	7.06176e+15	7.00147e+15	7.75307e+15	5.85248e+15	5.99097e+15	5.33937e+16	1.05643e+16	1.12971e+16	1.02019e+16	4.47887e+15	4.70635e+15	2.81804e+16	3.18716e+15
RGS17	ENSG00000091844	4.42985e+15	4.54934e+16	4.42184e+15	3.49698e+15	3.91929e+15	3.14677e+15	2.983e+15	2.99532e+16	2.72095e+15	5.69138e+15	6.32243e+15	4.53219e+15	5.10686e+15
RNA5SP224	ENSG00000201939	1.49455e+15	0	1.5232e+16	1.20919e+16	0	0	1.11556e+16	0	0	0	0	0	0
RP11-306O13.1	ENSG00000213121	2.24183e+16	1.51033e+16	1.06624e+16	1.69286e+15	2.39639e+15	7.68255e+16	0	0	1.34767e+16	0.824838	157666589659005	0	0
RP11-475C16.1	ENSG00000218426	1.8383e+16	1.93107e+16	2.11724e+16	2.47884e+15	2.65999e+15	1.88991e+16	4.45108e+15	4.88342e+15	7.15614e+15	9.89806e+15	8.7505e+15	5.56427e+15	4.52131e+15
RP11-475C16.2	ENSG00000237312	4.48366e+15	3.23643e+16	3.04639e+15	0	2.39639e+15	1.53651e+16	0	0	4.04302e+15	247451387215376	63066635863602	0	0
[truncated: 12,880,602 more chars]
