## Supplementary Table 14 for "Balanced SET levels favor the correct enhancer repertoire during cell fate acquisition": Supplementary Table 14.xls (part 1 of 3)

### Sheet: scMultiome cells summary
barcode	TSSEnrichment	ReadsInTSS	ReadsInBlacklist	PromoterRatio	PassQC	NucleosomeRatio	nMultiFrags	nMonoFrags	nFrags	nDiFrags	BlacklistRatio	Clusters	Gex_nUMI	Gex_nGenes	Gex_MitoRatio	Gex_RiboRatio	UMAP.RNA.1	UMAP.RNA.2	UMAP.ATAC.1	UMAP.ATAC.2
embryo_ctrl#TTGTAAGTCGCCTAAG-1	6979	13946	12024	0.0905077	1	1.93615e+16	72150	124665	366035	169220	0.0164247	ExN_DL	13229	4685	0	0	-4.19079e+15	1.7265e+16	-4.19079e+15	1.7265e+16
embryo_ctrl#TTTAGCTTCTCACTCA-1	7.07	14860	10970	0.0981918	1	2.03594e+16	67431	115780	351501	168290	0.0156045	INP	18365	5498	0	0	-3.93543e+15	2.52228e+16	-3.93543e+15	2.52228e+16
embryo_ctrl#CGTGTGTCACCTAATG-1	9658	19154	10001	0.123606	1	1.80784e+16	59397	118992	334111	155722	0.0149666	INP	22373	6276	0	0	-1.03271e+16	2.46397e+16	-1.03271e+16	2.46397e+16
embryo_ctrl#CAGGTCCAGGAACCGG-1	7173	12251	8964	0.0892161	1	1.95041e+16	60824	104542	308442	143076	0.0145311	AP_RGC	12086	4695	0	0	1.75837e+16	6.17486e+15	1.75837e+16	6.17486e+15
embryo_ctrl#CACTTAAAGCCTGTTC-1	10575	17816	9173	0.126076	1	2.26298e+15	59028	88196	287782	140558	0.0159374	INP	11029	4478	0	0	-1.65964e+15	2.23487e+16	-1.65964e+15	2.23487e+16
embryo_ctrl#TAGGTGCGTTTGGGTA-1	6945	11668	8675	0.0900704	1	1.54695e+16	54180	112929	287625	120516	0.0150804	INP	7270	3378	0	0	-2.4618e+15	6.2356e+15	-2.4618e+15	6.2356e+15
embryo_ctrl#GCACGGTTCCTGGTGA-1	11318	19485	9082	0.139431	1	2.06577e+16	54322	92751	284353	137280	0.0159696	INP	10693	4467	0	0	-1.65487e+16	2.39951e+15	-1.65487e+16	2.39951e+15
embryo_ctrl#CCCGTTGTCTATTGTC-1	10864	18126	9019	0.132402	1	2.14398e+15	55727	88803	279195	134665	0.0161518	INP	12268	4638	0	0	-1.80115e+16	2.03568e+16	-1.80115e+16	2.03568e+16
embryo_ctrl#ACCTACCTCTAAGTCA-1	8891	15310	8134	0.121977	1	2.46828e+16	58413	79597	276065	138055	0.014732	ExN_DL	20149	5483	0	0	-4.55085e+15	-0.763621	-4.55085e+15	-0.763621
embryo_ctrl#TCCAGCAAGTAAGAAC-1	11062	17033	8332	0.132292	1	2.12216e+15	51998	83691	261297	125608	0.0159435	INP	7127	3407	0	0	-1.91506e+16	2.3399e+16	-1.91506e+16	2.3399e+16
embryo_ctrl#TGGACGGAGTGCTGTG-1	9649	15379	8714	0.126707	1	1.96887e+15	50249	87701	260373	122423	0.0167337	ExN_DL	17976	5480	0	0	-3.7951e+16	0.571638	-3.7951e+16	0.571638
embryo_ctrl#AAGCGGGTCCTCAGCT-1	7386	11089	6553	0.101131	1	1.82877e+16	47719	88029	249014	113266	0.0131579	IN	10373	4134	0	0	-2.28453e+16	-254247238186599	-2.28453e+16	-254247238186599
embryo_ctrl#CACGCAATCACACAGT-1	7183	7.886e+15	7772	0.0765633	1	2.7188e+16	49423	62919	233983	121641	0.016608	INP	15170	5266	0	0	-2.85816e+16	0.925476	-2.85816e+16	0.925476
embryo_ctrl#GGAGGTTAGCATGGTT-1	8318	12766	6910	0.119426	1	1.73267e+15	42768	84378	230577	103431	0.0149841	INP	13523	4680	0	0	-1.80677e+15	3.1974e+16	-1.80677e+15	3.1974e+16
embryo_ctrl#CCCTGGACACCTAATG-1	9197	12057	6869	0.11679	1	1.8744e+16	42723	78647	226063	104693	0.0151927	INP	24142	6414	0	0	-1.64674e+16	3.57772e+16	-1.64674e+16	3.57772e+16
embryo_ctrl#TGCTTCCAGCCACATG-1	10042	13586	6795	0.131008	1	2.43094e+15	44056	64608	221666	113002	0.0153271	ExN_DL	23330	6174	0	0	-5.0592e+15	-4.48726e+15	-5.0592e+15	-4.48726e+15
embryo_ctrl#GCTTCGCGTTGGATCA-1	13.63	19032	7980	0.173686	1	2.23087e+15	42342	68333	220775	110100	0.0180727	INP	20414	6162	0	0	-3.1908e+15	1.30965e+16	-3.1908e+15	1.30965e+16
embryo_ctrl#TACCGCAAGGCCCAGT-1	10636	14615	6757	0.138235	1	1.9285e+15	40969	75059	219810	103782	0.0153701	INP	17071	5233	0	0	-1.52901e+15	3.56973e+15	-1.52901e+15	3.56973e+15
embryo_ctrl#GCACATTAGCTGGACC-1	10909	13536	7004	0.131025	1	2.30152e+16	43005	64048	211456	104403	0.0165614	INP	9841	4235	0	0	-1.77481e+16	2.24531e+15	-1.77481e+16	2.24531e+15
embryo_ctrl#TATGCATCATAAGTTC-1	10744	1.2951e+16	6303	0.131098	1	2.17612e+15	40359	63060	200286	96867	0.015735	INP	6424	3223	0	0	-1.7574e+15	2.28642e+16	-1.7574e+15	2.28642e+16
embryo_ctrl#ACCAATATCATGTTTC-1	10882	12216	6409	0.126482	1	2.50435e+16	41528	56497	197985	99960	0.0161856	INP	13223	4960	0	0	-1.69106e+15	2.26156e+16	-1.69106e+15	2.26156e+16
embryo_ctrl#GGAGTGAGTTAAGTGT-1	10862	12808	5677	0.129924	1	2.22142e+15	38201	61409	197824	98214	0.0143486	AP_RGC	13824	5027	0	0	4.83503e+15	7.82139e+15	4.83503e+15	7.82139e+15
embryo_ctrl#CGGTTTGAGGTGTCCA-1	5552	5529	5202	0.0710567	1	4.53317e+15	45182	35514	196505	115809	0.0132363	ExN_DL	5739	2476	0	0	-4.71169e+15	-0.703387	-4.71169e+15	-0.703387
embryo_ctrl#GGTCAGGAGTAATCCA-1	11609	12294	6344	0.129362	1	222411825900198	38305	59598	192151	94248	0.0165079	INP	12793	4850	0	0	-1.75268e+15	2.192e+15	-1.75268e+15	2.192e+15
embryo_ctrl#CATCACACATTGCGGT-1	9762	9973	6062	0.110485	1	2.73623e+15	39053	50624	189143	99466	0.0160249	INP	18224	5340	0	0	-1.95419e+16	1.67359e+16	-1.95419e+16	1.67359e+16
embryo_ctrl#ATGCGATTCTAGCTAA-1	8033	8783	5786	0.104587	1	2.54889e+16	38295	52821	187456	96340	0.015433	ExN_DL	14207	4859	0	0	-4.27933e+15	1.32214e+15	-4.27933e+15	1.32214e+15
embryo_ctrl#GCTTACCTCATGGTGT-1	11154	14324	5376	0.16115	1	2.57006e+15	35399	50707	181027	94921	0.0148486	AP_RGC	13751	4854	0	0	3.87193e+16	7.21348e+16	3.87193e+16	7.21348e+16
embryo_ctrl#GCGATTTAGGCCAATT-1	12631	1.4065e+16	5487	0.163809	1	2.12094e+16	32081	55116	172014	84817	0.0159493	ExN_L1	17956	5700	0	0	-6.44406e+15	-9.54804e+15	-6.44406e+15	-9.54804e+15
embryo_ctrl#CTACAACAGGAGGGTT-1	7.64	6.891e+15	5354	0.0902849	1	1.89213e+16	34815	59376	171723	77532	0.0155891	INP	9254	3764	0	0	-3.09714e+15	2.12937e+16	-3.09714e+15	2.12937e+16
embryo_ctrl#TTGGCTTGTTAATGCG-1	5507	5454	4885	0.0782771	1	3.64068e+16	37351	36825	170893	96717	0.0142926	INP	4527	2254	0	0	-4.66174e+15	4.03104e+15	-4.66174e+15	4.03104e+15
embryo_ctrl#AGAGATTAGGAACACA-1	11296	11192	5250	0.135946	1	2.13149e+16	31745	52459	164275	80071	0.0159793	INP	14935	5424	0	0	-1.75294e+16	2.20018e+16	-1.75294e+16	2.20018e+16
embryo_ctrl#ATTGTCCGTTAACGGC-1	9204	8148	5311	0.108502	1	2.18356e+16	31201	51389	163600	81010	0.0162317	ExN_DL	19957	5575	0	0	-3.35205e+16	1.54831e+16	-3.35205e+16	1.54831e+16
embryo_ctrl#GCGTAACGTTAACGAT-1	8994	7417	5105	0.100512	1	2.23987e+15	30409	49698	161015	80908	0.0158526	INP	14532	4821	0	0	-3.52541e+16	4.36752e+15	-3.52541e+16	4.36752e+15
embryo_ctrl#GTAGCTGTCTTGCAAA-1	11022	9607	5198	0.123367	1	2.66154e+16	34393	43429	159017	81195	0.0163442	ExN_DL	23694	6089	0	0	-4.9024e+15	-1.45012e+16	-4.9024e+15	-1.45012e+16
embryo_ctrl#AATTAGCGTTTGGCTT-1	10349	8414	4711	0.108974	1	2.95189e+16	34189	39988	158028	83851	0.0149056	ExN_DL	13636	4866	0	0	-2.9257e+16	2.85228e+15	-2.9257e+16	2.85228e+15
embryo_ctrl#ATAGATGCAACCTGGT-1	13787	14921	5036	0.184268	1	1.85781e+15	28353	55242	157871	74276	0.0159497	Late_Prog	18200	5556	0	0	2.78942e+16	1.32569e+16	2.78942e+16	1.32569e+16
embryo_ctrl#GATGGACAGCTGGAAA-1	11738	10794	5001	0.136278	1	1.84745e+16	29486	54705	155770	71579	0.0160525	INP	7447	3607	0	0	-2.39197e+16	2.72853e+15	-2.39197e+16	2.72853e+15
embryo_ctrl#GCAAGTGCAGCCTGCA-1	7189	4992	4959	0.0760375	1	2.69167e+16	32045	41695	153924	80184	0.0161086	INP	6245	2963	0	0	-3.12598e+15	1.25805e+16	-3.12598e+15	1.25805e+16
embryo_ctrl#AGAAACTAGGGTTATC-1	9729	8048	4816	0.107808	1	3.37671e+15	33290	34769	152174	84115	0.015824	INP	14160	4882	0	0	-1.65879e+16	2.4949e+15	-1.65879e+16	2.4949e+15
embryo_ctrl#TTAGCGGTCGAGGTGG-1	15065	15436	4261	0.199451	1	1.81105e+16	26581	52078	146394	67735	0.0145532	AP_RGC	9157	4118	0	0	4.83614e+15	7.60292e+16	4.83614e+15	7.60292e+16
embryo_ctrl#CATAAGCTCGGCCATA-1	13709	14088	4009	0.189519	1	1.92478e+16	29557	49786	145613	66270	0.0137659	ExN_DL	12588	4938	0	0	-2.56595e+16	3.46158e+16	-2.56595e+16	3.46158e+16
embryo_ctrl#ATCCTTAGTAATCGCA-1	6602	5154	4549	0.0829311	1	1.74804e+16	28807	52925	145440	63708	0.0156388	ExN_DL	4400	2217	0	0	-4.42124e+15	2.46017e+15	-4.42124e+15	2.46017e+15
embryo_ctrl#CATTGCGAGTAAACCC-1	10579	8259	4884	0.124762	1	2.12075e+16	27956	45771	142840	69113	0.0170961	ExN_DL	12632	4444	0	0	-4.70487e+16	-4.50467e+15	-4.70487e+16	-4.50467e+15
embryo_ctrl#GTCGAAGCAGGAATCG-1	17935	16982	4638	0.223551	1	1.67958e+16	26681	53074	142216	62461	0.0163062	AP_RGC	15190	5562	0	0	3.23924e+16	8.64637e+15	3.23924e+16	8.64637e+15
embryo_ctrl#CGCATGATCCATAATG-1	8133	7183	4452	0.113147	1	1.59023e+16	25296	53984	139831	60551	0.0159192	INP	8980	3800	0	0	-2.97737e+16	1.62234e+16	-2.97737e+16	1.62234e+16
embryo_ctrl#TGCTCTCAGCCTGACA-1	7203	5627	4795	0.0937951	1	1.68026e+16	26009	51970	139293	61314	0.0172119	INP	11135	4213	0	0	-1.71652e+15	2.67274e+15	-1.71652e+15	2.67274e+15
embryo_ctrl#GCGAGTGAGCAAGGTA-1	11725	11226	4215	0.165689	1	2.39385e+15	26977	40787	138425	70661	0.0152249	AP_RGC	9231	4035	0	0	5.17713e+15	8.05386e+15	5.17713e+15	8.05386e+15
embryo_ctrl#CCTTTAGTCGAAGTAG-1	7267	6686	4542	0.108766	1	2.05776e+15	22883	45028	137685	69774	0.0164942	AP_RGC	3884	2226	0	0	3.34135e+15	7.28505e+15	3.34135e+15	7.28505e+15
embryo_ctrl#AATATCCCACTATGGC-1	9528	7.338e+15	4410	0.116467	1	1.72899e+16	26105	50131	136807	60571	0.0161176	INP	12913	4849	0	0	5.10782e+15	583756421061753	5.10782e+15	583756421061753
embryo_ctrl#GGCATTAGTGTCCTGC-1	5993	4113	3955	0.0729869	1	3.96143e+16	32217	27143	134668	75308	0.0146843	ExN_DL	4930	2031	0	0	-3.80812e+16	0.434232	-3.80812e+16	0.434232
embryo_ctrl#CGTGCTTTCAATCATG-1	10929	7.87e+15	4224	0.118873	1	1.71774e+16	24954	49281	133933	59698	0.0157691	Late_Prog	11097	4436	0	0	3.40989e+15	0.27004	3.40989e+15	0.27004
embryo_ctrl#GGTTGACGTATTGTCC-1	12787	11010	4281	0.163665	1	2.39541e+15	26575	39374	133691	67742	0.0160108	INP	13311	4799	0	0	-3.48438e+16	-2.77253e+15	-3.48438e+16	-2.77253e+15
embryo_ctrl#ACGACAAAGGATGATG-1	8444	5782	4157	0.0993736	1	2.76221e+16	28930	35347	132983	68706	0.0156298	ExN_DL	12098	4208	0	0	-4.16923e+15	2.09666e+16	-4.16923e+15	2.09666e+16
embryo_ctrl#AGACTATGTGTAATAC-1	14361	12416	3695	0.183482	1	1.68037e+16	22596	48656	130416	59164	0.0141662	AP_RGC	11326	4802	0	0	4.51462e+15	7.13797e+15	4.51462e+15	7.13797e+15
embryo_ctrl#TCAAGGAAGCTTACTT-1	11775	8836	4185	0.139982	1	1.99206e+16	24536	42217	126316	59563	0.0165656	INP	9810	4268	0	0	-1.91426e+16	2.35382e+16	-1.91426e+16	2.35382e+16
embryo_ctrl#GAAGCCTGTTGCGGAT-1	5632	4269	3970	0.0867909	1	2.05489e+15	25639	40994	125232	58599	0.0158506	ExN_DL	5243	2521	0	0	-4.3803e+15	0.81745	-4.3803e+15	0.81745
embryo_ctrl#GGGAATATCAGCATTA-1	13222	10256	3819	0.163934	1	2.16342e+15	26505	38833	122845	57507	0.015544	ExN_DL	19851	6054	0	0	-4.25409e+15	-1.52704e+16	-4.25409e+15	-1.52704e+16
embryo_ctrl#ACACTAGGTCGACTAA-1	7793	5057	4331	0.0952205	1	1.63207e+16	22032	45835	120641	52774	0.01795	INP	8162	3493	0	0	-2.16066e+15	2.47814e+16	-2.16066e+15	2.47814e+16
embryo_ctrl#AATACCGGTTCCTGTG-1	16171	13556	4003	0.217463	1	1.91491e+16	23328	41311	120418	55779	0.0166213	Late_Prog	11278	4684	0	0	3.32858e+16	0.300022	3.32858e+16	0.300022
embryo_ctrl#ATATGCTCATCCAGGT-1	11059	6590	3881	0.11136	1	2.5099e+16	24891	34287	120344	61166	0.0161246	Late_Prog	17751	5303	0	0	2.45389e+16	0.25092	2.45389e+16	0.25092
embryo_ctrl#AAATCCGGTCACAAAT-1	16456	12997	3562	0.201844	1	1.89323e+15	23527	41527	120147	55093	0.0148235	AP_RGC	10712	4602	0	0	2.02663e+15	6.92453e+15	2.02663e+15	6.92453e+15
embryo_ctrl#ACAACACTCAAGCCTG-1	9576	6901	3823	0.121123	1	2.77456e+15	25506	31764	119895	62625	0.0159431	INP	8392	3333	0	0	-4.17139e+15	4.25989e+15	-4.17139e+15	4.25989e+15
embryo_ctrl#CTTCACTCACTAAATC-1	10596	7.545e+15	3073	0.131707	1	2.81757e+16	26009	31239	119257	62009	0.0128839	ExN_DL	15085	4814	0	0	-4.81156e+15	-1.0409e+16	-4.81156e+15	-1.0409e+16
embryo_ctrl#AATGCAACAGGTTCAC-1	11502	9433	3410	0.155273	1	2.68952e+16	24688	32285	119116	62143	0.0143138	INP	8080	3539	0	0	-2.69539e+16	5.33013e+15	-2.69539e+16	5.33013e+15
embryo_ctrl#ATTACCGCACGGTACT-1	12849	9084	3661	0.152564	1	2.58463e+15	25422	33144	118809	60243	0.0154071	INP	12082	4442	0	0	-2.93015e+16	1.67767e+16	-2.93015e+16	1.67767e+16
embryo_ctrl#TCCTTGCAGGCGTAAA-1	9.01	7016	3900	0.136063	1	2.09129e+15	20198	37801	116854	58855	0.0166875	INP	8205	3685	0	0	-1.42278e+16	2.97344e+16	-1.42278e+16	2.97344e+16
embryo_ctrl#CTTCACTCACGTAATT-1	11709	9366	3374	0.164908	1	2.32459e+16	21176	34776	115616	59664	0.0145914	AP_RGC	6882	3201	0	0	5.02961e+15	8.20851e+15	5.02961e+15	8.20851e+15
embryo_ctrl#GGTACTAGTATTTGCC-1	15.58	11920	3966	0.194606	1	1.89389e+16	22399	39806	115194	52989	0.0172144	INP	15146	5364	0	0	-1.53309e+15	2.67236e+16	-1.53309e+15	2.67236e+16
embryo_ctrl#AGGCTAAAGGCCTTAG-1	15265	9952	3827	0.170238	1	2.16176e+15	22466	36090	114108	55552	0.0167692	IN	18942	5759	0	0	-262612600885291	-2.66038e+16	-262612600885291	-2.66038e+16
embryo_ctrl#TGTAATGTCGGTTACG-1	4974	3228	3053	0.0743321	1	2.11852e+15	22539	36138	112697	54020	0.0135452	INP	3990	2106	0	0	-1.68124e+16	5.84035e+15	-1.68124e+16	5.84035e+15
embryo_ctrl#ACCCGCTGTGCACGCA-1	11759	7613	4038	0.139514	1	2.0575e+16	21532	36780	112455	54143	0.0179538	ExN_DL	13545	4539	0	0	-3.91335e+16	1.62698e+15	-3.91335e+16	1.62698e+15
embryo_ctrl#GATCAAGAGTTTGTCT-1	16.94	13576	3636	0.229272	1	1.95359e+16	20890	37748	111492	52854	0.0163061	AP_RGC	7339	3710	0	0	4.87277e+16	7.70068e+15	4.87277e+16	7.70068e+15
embryo_ctrl#GATAGACCAGTTAAAG-1	14203	10859	3193	0.18524	1	1.79505e+15	21002	39595	110670	50073	0.0144258	AP_RGC	11314	4673	0	0	2.60592e+16	7.62936e+15	2.60592e+16	7.62936e+15
embryo_ctrl#TTGGCGGGTCATGCCC-1	14191	12147	4064	0.220478	1	1.584e+16	19852	42502	109825	47471	0.0185022	AP_RGC	12280	4927	0	0	297551612295251	86757495209813	297551612295251	86757495209813
embryo_ctrl#GGCCTCTGTGGTTCTT-1	12607	9569	3035	0.176943	1	2.41768e+15	23285	31900	109024	53839	0.013919	INP	17055	5429	0	0	-204941816888709	3.60232e+16	-204941816888709	3.60232e+16
embryo_ctrl#GTTTAACCATGCTTAG-1	10.76	8509	3314	0.161997	1	2.45025e+16	19548	31469	108576	57559	0.0152612	AP_RGC	5691	2905	0	0	5.14836e+15	8.02709e+15	5.14836e+15	8.02709e+15
embryo_ctrl#GCCAGGTTCTCACATT-1	10078	8016	3080	0.155213	1	2.85914e+15	20902	28114	108496	59480	0.0141941	AP_RGC	5486	2846	0	0	3.56556e+15	9.17153e+15	3.56556e+15	9.17153e+15
embryo_ctrl#CTTTGGGAGTCATCCC-1	10236	7.423e+15	3135	0.142793	1	2.52526e+16	22030	30467	107404	54907	0.0145944	INP	10979	4314	0	0	0.00555413	6.28189e+15	0.00555413	6.28189e+15
embryo_ctrl#CTAAGTCAGCTCATAA-1	16115	11914	3064	0.208685	1	1.64236e+16	19470	40616	107322	47236	0.0142748	AP_RGC	10930	4548	0	0	3.59058e+15	7.56346e+15	3.59058e+15	7.56346e+15
embryo_ctrl#CGGTTTCTCGAGGAAC-1	5156	3117	2808	0.0760249	1	1.93221e+16	22190	36596	107307	48521	0.013084	ExN_UL	4557	2190	0	0	-8.79961e+15	2.32727e+15	-8.79961e+15	2.32727e+15
embryo_ctrl#TGCTTGCTCCTAAGTA-1	16342	11958	3130	0.210481	1	1.73734e+16	19685	39096	107019	48238	0.0146236	AP_RGC	10577	4466	0	0	4.68369e+15	8.16746e+15	4.68369e+15	8.16746e+15
embryo_ctrl#TCAAGAACAGTATGTT-1	8372	5822	3085	0.118797	1	3.32644e+16	22043	24663	106703	59997	0.014456	INP	5675	2829	0	0	-2.47864e+15	5.4081e+15	-2.47864e+15	5.4081e+15
embryo_ctrl#AATTCGTCACTAAGAA-1	10239	6474	3025	0.126803	1	2.80883e+16	22293	27897	106255	56065	0.0142346	INP	8149	3656	0	0	-1.16404e+16	4.22361e+15	-1.16404e+16	4.22361e+15
embryo_ctrl#CTAATCCGTTTGAGCA-1	9288	5352	3053	0.105072	1	2.31256e+15	21610	31907	105694	52177	0.0144426	INP	9330	3968	0	0	1.20179e+16	6.39857e+16	1.20179e+16	6.39857e+16
embryo_ctrl#TGTGGCTCATCGTTCT-1	16052	11341	3513	0.205155	1	1.63645e+16	18837	40080	105669	46752	0.0166227	AP_RGC	11958	4801	0	0	50919793073092	7.72733e+15	50919793073092	7.72733e+15
embryo_ctrl#GGGTCAACACCCACAG-1	11883	8203	2769	0.157008	1	1.61714e+15	17641	40218	105256	47397	0.0131536	AP_RGC	5038	2774	0	0	4.42948e+15	8.33607e+15	4.42948e+15	8.33607e+15
embryo_ctrl#CAACAATGTTCGGTAA-1	11655	8258	2808	0.156238	1	2.60018e+16	20004	29223	105208	55981	0.013345	AP_RGC	3080	1850	0	0	4.28473e+15	6.94231e+15	4.28473e+15	6.94231e+15
embryo_ctrl#CTGCTATGTTGAAGCC-1	7532	5051	3742	0.110684	1	1.84442e+16	19992	36483	103773	47298	0.0180297	AP_RGC	6071	3058	0	0	-0.202642	6.3571e+16	-0.202642	6.3571e+16
embryo_ctrl#TTAAGCCAGGTCCGTA-1	15.7	10997	2866	0.205504	1	1.55726e+16	16988	40529	103643	46126	0.0138263	AP_RGC	8373	3745	0	0	3.63196e+16	8.65826e+15	3.63196e+16	8.65826e+15
embryo_ctrl#GCTGTACCACTTAGGC-1	17443	11654	3461	0.210228	1	2.01833e+15	19755	33935	102427	48737	0.016895	AP_RGC	11109	4649	0	0	3.665e+16	8.28584e+15	3.665e+16	8.28584e+15
embryo_ctrl#CTGACCAAGCCTTAAA-1	12669	8.029e+15	3006	0.155039	1	2.35469e+15	20935	30410	102016	50671	0.014733	IN	9000	3826	0	0	-1.84368e+16	-285011078861953	-1.84368e+16	-285011078861953
embryo_ctrl#GTAAGCGCACATTAAC-1	11574	6371	3417	0.124713	1	2.06232e+16	21003	33085	101317	47229	0.0168629	ExN_DL	9468	3830	0	0	-3.83036e+15	1.36777e+16	-3.83036e+15	1.36777e+16
embryo_ctrl#AAGCCACGTGCTTTAC-1	9688	7182	2561	0.149012	1	1.92284e+16	17073	34602	101136	49461	0.0126612	AP_RGC	3807	2294	0	0	222773460783105	7.94187e+15	222773460783105	7.94187e+15
embryo_ctrl#AGGTGAATCTTTGACT-1	8.81	5045	3205	0.110909	1	3.85083e+15	23181	20762	100713	56770	0.0159116	ExN_DL	7779	3065	0	0	-4.03348e+15	2.80164e+16	-4.03348e+15	2.80164e+16
embryo_ctrl#CTGATCACATTAGCCA-1	14907	9877	3018	0.189071	1	2.20291e+15	20042	31427	100658	49189	0.0149914	INP	11249	4287	0	0	-1.30314e+16	5.82954e+15	-1.30314e+16	5.82954e+15
embryo_ctrl#GTTGCTGAGTTTGGTA-1	6008	3298	2911	0.0796384	1	2.20287e+15	20324	31103	99619	48192	0.0146107	ExN_DL	5013	2177	0	0	-4.65714e+15	1.30497e+16	-4.65714e+15	1.30497e+16
embryo_ctrl#GCAAACTTCTTTAGGA-1	11973	7395	3503	0.147994	1	1.83378e+16	18235	34893	98879	45751	0.0177136	INP	11021	4243	0	0	-1.49669e+16	4.59267e+15	-1.49669e+16	4.59267e+15
embryo_ctrl#AGTTGTCAGACAAACG-1	13167	8684	2702	0.171474	1	2.35626e+16	21873	29459	98872	47540	0.0136641	ExN_DL	13270	4727	0	0	-3.58067e+16	0.524743	-3.58067e+16	0.524743
embryo_ctrl#CTATTCAGTCACCTAT-1	15.24	9343	2783	0.180828	1	2.13733e+16	19723	31507	98848	47618	0.0140772	AP_RGC	8268	3798	0	0	1.1655e+16	6.18901e+15	1.1655e+16	6.18901e+15
embryo_ctrl#GGCATTAGTAACGGGA-1	15117	9993	2728	0.193841	1	1.76357e+16	18326	35511	98137	44300	0.0138989	AP_RGC	7542	3615	0	0	4.52333e+15	8.06265e+15	4.52333e+15	8.06265e+15
embryo_ctrl#GCAATCTAGATTGAGG-1	12562	8875	2556	0.180293	1	1.81372e+16	16911	34755	97791	46125	0.0130687	AP_RGC	5378	2914	0	0	4.22025e+16	75879170701146	4.22025e+16	75879170701146
embryo_ctrl#GGTTGCATCATTATGG-1	5796	2971	2948	0.0764095	1	2.21798e+16	21617	30370	97730	45743	0.0150824	INP	6991	2993	0	0	-3.24937e+16	0.317658	-3.24937e+16	0.317658
embryo_ctrl#CGCATATAGGTCGAGG-1	12772	8617	2732	0.171378	1	2.62584e+15	20271	26930	97644	50443	0.0139896	IN	8491	3684	0	0	-155705805383582	-1.37449e+16	-155705805383582	-1.37449e+16
embryo_ctrl#ATTTGTGAGACAAACG-1	9504	4886	3163	0.10578	1	1.59489e+16	15395	37610	97594	44589	0.0162049	INP	4051	2298	0	0	-2.30225e+15	5.37716e+15	-2.30225e+15	5.37716e+15
embryo_ctrl#GCGATATTCTGCAACG-1	15936	10993	4173	0.213621	1	1.47355e+16	16465	39187	96931	41279	0.0215256	AP_RGC	10937	4518	0	0	4.00835e+15	8.05522e+15	4.00835e+15	8.05522e+15
embryo_ctrl#CTCGACAAGCGGATAA-1	15949	9327	2765	0.187008	1	1.63145e+16	16839	36722	96632	43071	0.0143069	AP_RGC	5346	2897	0	0	4.7535e+15	8.20941e+15	4.7535e+15	8.20941e+15
embryo_ctrl#TTTGTCTAGGACCTTG-1	14789	10030	2661	0.199306	1	1.92017e+16	16855	33082	96605	46668	0.0137726	AP_RGC	5209	2859	0	0	4.298e+15	7.747e+15	4.298e+15	7.747e+15
embryo_ctrl#ATATGCTCAGGTATTT-1	8685	6373	2631	0.140052	1	3.35532e+16	19207	22160	96514	55147	0.0136301	INP	4252	2174	0	0	-1.2229e+16	5.91924e+15	-1.2229e+16	5.91924e+15
embryo_ctrl#ACCCGTAAGCCTGAGC-1	13528	9462	2771	0.194052	1	1.66616e+16	15682	36035	96075	44358	0.014421	AP_RGC	6316	3290	0	0	4.31296e+15	8.08537e+15	4.31296e+15	8.08537e+15
embryo_ctrl#AGCTACTAGCATGCAT-1	13.09	8.131e+15	3100	0.163577	1	1.59026e+16	17040	36845	95438	41553	0.0162409	Late_Prog	11972	4514	0	0	3.22574e+16	0.58252	3.22574e+16	0.58252
embryo_ctrl#GGCTGAGAGTCATCCC-1	14585	9479	3064	0.192073	1	2.10494e+16	18676	30646	95154	45832	0.0161002	AP_RGC	9035	4115	0	0	1.11335e+16	669036076518296	1.11335e+16	669036076518296
embryo_ctrl#GCGGGTTTCTTGTTCG-1	7.68	4747	2625	0.110772	1	2.99815e+15	21212	23731	94880	49937	0.0138333	ExN_DL	6317	2657	0	0	-4.68644e+15	-1.05534e+16	-4.68644e+15	-1.05534e+16
embryo_ctrl#ACACCTTGTTACGCGG-1	12579	6.721e+15	3031	0.140087	1	2.4964e+15	19001	27111	94791	48679	0.0159878	INP	10458	3804	0	0	-4.35193e+15	3.47862e+15	-4.35193e+15	3.47862e+15
embryo_ctrl#TAGCGCGGTCACACCC-1	16513	10157	3228	0.201848	1	1.9361e+16	19727	32220	94601	42654	0.0170611	ExN_DL	12177	4614	0	0	-2.93184e+16	2.77273e+16	-2.93184e+16	2.77273e+16
embryo_ctrl#CTCGCTCCACGGTACT-1	16655	10850	2848	0.213185	1	1.50763e+16	16812	37685	94500	40003	0.0150688	AP_RGC	9343	4143	0	0	3.15698e+16	7.20936e+16	3.15698e+16	7.20936e+16
embryo_ctrl#GCAAGCCTCCACCTGT-1	14601	8428	2681	0.174351	1	2.16071e+15	19964	29781	94129	44384	0.0142411	INP	12153	4592	0	0	-2.78722e+15	1.78342e+15	-2.78722e+15	1.78342e+15
embryo_ctrl#ACATCAATCTTAGTGA-1	13206	10150	3701	0.221289	1	1.91274e+16	15519	32098	93493	45876	0.0197929	AP_RGC	4720	2621	0	0	2.6674e+16	7.66867e+15	2.6674e+16	7.66867e+15
embryo_ctrl#GGTTATGGTCGACTAA-1	17765	10236	2772	0.203856	1	2.0078e+16	19173	31041	93365	43151	0.014845	INP	15403	5313	0	0	-3.42422e+16	2.33667e+16	-3.42422e+16	2.33667e+16
embryo_ctrl#CTCACAACATCGCTTT-1	17504	12349	3159	0.246832	1	1.54725e+15	16407	36336	92557	39814	0.0170652	AP_RGC	15861	5537	0	0	3.5869e+16	7.50524e+15	3.5869e+16	7.50524e+15
embryo_ctrl#CCTAGTTGTCATAACG-1	15701	9491	2675	0.200648	1	1.63803e+15	16319	35083	92550	41148	0.0144516	AP_RGC	8731	3892	0	0	4.36811e+16	8.11099e+15	4.36811e+16	8.11099e+15
embryo_ctrl#GCTGGTTCAACACCTA-1	16285	11045	3210	0.231044	1	1.78565e+16	17369	33188	92450	41893	0.0173607	AP_RGC	16688	5585	0	0	3.40055e+16	9.1577e+15	3.40055e+16	9.1577e+15
embryo_ctrl#TATGCATCACAGCCAT-1	14071	9913	2908	0.206221	1	1.77866e+16	16704	33266	92435	42465	0.01573	AP_RGC	16678	5709	0	0	4.37595e+15	7.95755e+15	4.37595e+15	7.95755e+15
embryo_ctrl#GGTTGCTCATCGTTCT-1	12486	7.428e+15	3267	0.163194	1	2.04295e+15	17639	30362	92390	44389	0.0176805	ExN_DL	23275	6320	0	0	-4.02274e+15	-0.797006	-4.02274e+15	-0.797006
embryo_ctrl#AGAGATTAGAATCGCT-1	8.4	3695	2747	0.08853	1	2.30573e+16	18977	27927	92319	45415	0.0148778	ExN_UL	9463	3546	0	0	-2.82244e+16	-1.8011e+15	-2.82244e+16	-1.8011e+15
embryo_ctrl#ATGTTGTCACCTGGTG-1	10605	7032	2613	0.156787	1	1.94088e+16	17202	31344	92179	43633	0.0141735	AP_RGC	6413	3219	0	0	4.49572e+16	7.73531e+15	4.49572e+16	7.73531e+15
embryo_ctrl#GCGATTTAGGAACGGT-1	11348	6602	2969	0.146094	1	2.11334e+15	17885	29495	91828	44448	0.0161661	INP	9593	4310	0	0	-1.72057e+16	2.32281e+16	-1.72057e+16	2.32281e+16
embryo_ctrl#CATGCAAGTGTGTGGT-1	14936	9353	2771	0.192331	1	1.9439e+16	17036	31033	91358	43289	0.0151656	AP_RGC	4747	2619	0	0	4.83479e+15	7.79641e+15	4.83479e+15	7.79641e+15
embryo_ctrl#CAAGGTTTCATGTCAA-1	14113	8.018e+15	2762	0.169707	1	1.40938e+16	15390	37816	91113	37907	0.015157	INP	11313	4602	0	0	-26493115004148	1.99438e+15	-26493115004148	1.99438e+15
embryo_ctrl#CGAAATGAGTCAATCA-1	9.93	5120	3251	0.116349	1	1.46914e+16	15503	36842	90968	38623	0.0178689	INP	14716	4978	0	0	-1.47624e+15	3.52204e+15	-1.47624e+15	3.52204e+15
embryo_ctrl#ATGACCAGTCCTCCAA-1	6423	3513	2938	0.0945471	1	3.92181e+16	21452	18481	90960	51027	0.01615	ExN_DL	6686	2626	0	0	-5.2315e+15	-1.7098e+16	-5.2315e+15	-1.7098e+16
embryo_ctrl#AGGATTGAGACAAACG-1	9016	4908	2858	0.11861	1	2.52227e+15	20513	25820	90945	44612	0.0157128	ExN_DL	5314	2651	0	0	-4.5667e+15	-4.78427e+15	-4.5667e+15	-4.78427e+15
embryo_ctrl#CTCAATAAGGGTGAGT-1	12539	7858	2747	0.174417	1	2.01701e+15	16840	30093	90791	43858	0.0151282	AP_RGC	7938	3747	0	0	149893502630334	7.42181e+15	149893502630334	7.42181e+15
embryo_ctrl#TATGGGCGTTCGCTTG-1	7.67	4350	2425	0.107949	1	2.22637e+16	19495	28095	90645	43055	0.0133764	ExN_L1	6174	2834	0	0	-6.47517e+15	-9.12163e+15	-6.47517e+15	-9.12163e+15
embryo_ctrl#GGACGAAGTCATTGTC-1	14.88	8281	2752	0.179508	1	1.99837e+16	18073	30055	90116	41988	0.0152692	ExN_DL	8283	3638	0	0	-3.65026e+16	1.56916e+16	-3.65026e+16	1.56916e+16
embryo_ctrl#GAACTTATCCATAATG-1	13059	7149	2971	0.158509	1	2.33832e+16	17315	26806	89487	45366	0.0166002	ExN_DL	11959	4517	0	0	-4.17984e+15	-5.13735e+15	-4.17984e+15	-5.13735e+15
embryo_ctrl#GTTCACCTCTAGCGTG-1	15893	9599	2618	0.201888	1	2.01615e+16	18405	29539	89094	41150	0.0146923	AP_RGC	13900	5094	0	0	3.26385e+16	9.08824e+15	3.26385e+16	9.08824e+15
embryo_ctrl#TAGTTTGAGGTCGATT-1	15364	7984	2829	0.168924	1	2.0731e+15	18214	28975	89043	41854	0.0158856	IN	9465	3965	0	0	-3.04565e+16	-2.30717e+16	-3.04565e+16	-2.30717e+16
embryo_ctrl#GACCGTTCACCTCACC-1	15.85	9853	2621	0.211323	1	1.67305e+15	15900	33124	88542	39518	0.0148009	AP_RGC	9098	4089	0	0	4.55825e+15	760745118113755	4.55825e+15	760745118113755
embryo_ctrl#TAGTAAGCAGGCCAAA-1	13237	8991	2941	0.202628	1	1.79646e+16	14624	31610	88396	42162	0.0166354	AP_RGC	6194	3138	0	0	4.69375e+15	7.42438e+15	4.69375e+15	7.42438e+15
embryo_ctrl#TATGGATGTAGGTTAT-1	11496	5881	2445	0.134616	1	2.2383e+16	19043	27297	88396	42056	0.0138298	ExN_DL	20045	5748	0	0	-4.94284e+15	-1.77559e+16	-4.94284e+15	-1.77559e+16
embryo_ctrl#CCCGTTGTCGACAAAG-1	15216	10028	3098	0.219676	1	2.05327e+16	15890	28794	87916	43232	0.0176191	AP_RGC	7228	3373	0	0	4.81379e+15	7.5548e+16	4.81379e+15	7.5548e+16
embryo_ctrl#CTGGCTAAGCTCAAAC-1	10796	6.488e+15	3107	0.154902	1	2.53597e+16	18482	24796	87678	44400	0.0177182	INP	10208	4061	0	0	-2.82436e+16	1.3859e+15	-2.82436e+16	1.3859e+15
embryo_ctrl#ATGTTCAAGCCTAATA-1	12146	5545	2916	0.127997	1	2.04386e+15	16510	28774	87584	42300	0.0166469	INP	11164	4274	0	0	-1.50127e+16	3.65213e+15	-1.50127e+16	3.65213e+15
embryo_ctrl#CACAGGCTCAAATCGC-1	18497	9313	3244	0.194371	1	1.9115e+16	16662	30033	87441	40746	0.0185497	AP_RGC	6327	3307	0	0	4.97861e+15	763970158549546	4.97861e+15	763970158549546
embryo_ctrl#ATTCACTTCCATAAGC-1	16572	9917	2560	0.208427	1	1.58363e+16	15817	33833	87412	37762	0.0146433	AP_RGC	8708	3791	0	0	539766196645837	7.99841e+15	539766196645837	7.99841e+15
embryo_ctrl#ACTTATGAGTAGCGGG-1	13667	7799	2585	0.169022	1	1.46024e+16	15713	35466	87255	36076	0.0148129	AP_RGC	5101	2826	0	0	4.28659e+15	85798022553563	4.28659e+15	85798022553563
embryo_ctrl#CACAAGCGTTAAATGC-1	15333	10043	2515	0.218276	1	1.84599e+16	16165	30641	87204	40398	0.0144202	AP_RGC	5982	3132	0	0	527059726156335	7.96539e+15	527059726156335	7.96539e+15
embryo_ctrl#CTGTACCTCTTGGATA-1	8435	5201	2353	0.13371	1	2.87406e+16	17048	22305	86411	47058	0.0136152	INP	6083	2962	0	0	-1.64239e+15	6.18581e+15	-1.64239e+15	6.18581e+15
embryo_ctrl#TATAACCCAACTGGGA-1	16615	9582	2702	0.213085	1	1.75706e+16	15842	31181	85968	38945	0.0157151	AP_RGC	8152	3570	0	0	3.72517e+16	7.32709e+15	3.72517e+16	7.32709e+15
embryo_ctrl#AGGAAACGTTAGCGTA-1	14734	8661	2619	0.195839	1	2.02991e+15	15798	28348	85892	41746	0.0152459	AP_RGC	5894	2841	0	0	3.31068e+16	9.13249e+15	3.31068e+16	9.13249e+15
embryo_ctrl#TTAGGCTAGGTGAAGC-1	16184	9252	2593	0.206172	1	2.1101e+15	17179	27575	85761	41007	0.0151176	AP_RGC	9232	4160	0	0	2.41898e+16	5.60902e+15	2.41898e+16	5.60902e+15
embryo_ctrl#CACCGGTAGGAGGGTT-1	7146	3.829e+16	2400	0.103564	1	2.20553e+16	19196	26672	85498	39630	0.0140354	ExN_DL	5912	2589	0	0	-4.58691e+15	-1.03051e+16	-4.58691e+15	-1.03051e+16
embryo_ctrl#GGAACCTGTTTAGTCC-1	16685	10035	2599	0.229087	1	1.62647e+16	14809	32530	85439	38100	0.0152097	AP_RGC	9451	4050	0	0	5.06649e+15	7.72368e+15	5.06649e+15	7.72368e+15
embryo_ctrl#CGAAGCGAGTGAACAG-1	17729	9723	2780	0.211921	1	1.74476e+15	15813	31112	85395	38470	0.0162773	AP_RGC	6212	3274	0	0	4.21138e+16	8.34152e+15	4.21138e+16	8.34152e+15
embryo_ctrl#GAACCTTAGTCAGTAC-1	15685	9489	2536	0.218738	1	1.95049e+16	16853	28865	85166	39448	0.0148886	ExN_DL	9979	4250	0	0	-3.00028e+15	-3.53324e+15	-3.00028e+15	-3.53324e+15
embryo_ctrl#TCCGGTAAGGGCCATC-1	15196	9163	2660	0.208922	1	1.5585e+16	15446	33250	85070	36374	0.0156342	AP_RGC	6149	3053	0	0	4.35934e+15	8.24069e+15	4.35934e+15	8.24069e+15
embryo_ctrl#CGGACCTAGTTCCCAC-1	13763	8007	2587	0.187259	1	2.11162e+15	18171	27335	85056	39550	0.0152076	ExN_DL	18882	5681	0	0	-3.98002e+15	-0.995982	-3.98002e+15	-0.995982
embryo_ctrl#TCCAGCAAGCATTTCT-1	11513	4686	2250	0.113685	1	1.94798e+16	17153	28852	85055	39050	0.0132267	INP	2763	1661	0	0	-3.65771e+16	5.49683e+15	-3.65771e+16	5.49683e+15
embryo_ctrl#GTCAAACTCGCAACAT-1	8433	3.999e+16	3964	0.104265	1	2.08146e+16	16533	27536	84851	40782	0.0233586	INP	9185	3546	0	0	-3.68359e+15	3.03275e+16	-3.68359e+15	3.03275e+16
embryo_ctrl#ACCTGTTGTTTGAGGC-1	7142	3412	2106	0.0935649	1	2.34342e+16	18354	25252	84428	40822	0.0124722	ExN_DL	7814	3127	0	0	-3.94997e+15	0.114635	-3.94997e+15	0.114635
embryo_ctrl#TAGGCTGTCCTTGAGG-1	14.15	7903	2582	0.183157	1	2.04038e+15	17617	27758	84395	39020	0.0152971	INP	9323	3900	0	0	-0.998424	6.13742e+15	-0.998424	6.13742e+15
embryo_ctrl#ATATAGGCATTGACAT-1	7413	3987	2345	0.104295	1	2.50189e+15	18144	24067	84280	42069	0.013912	INP	4368	2149	0	0	-3.83148e+16	4.99782e+15	-3.83148e+16	4.99782e+15
embryo_ctrl#TCGTGCTTCAAGCCTG-1	11891	5909	2460	0.139697	1	246240755957272	17222	24340	84275	42713	0.0145951	INP	6055	2847	0	0	-3.12597e+15	4.21226e+15	-3.12597e+15	4.21226e+15
embryo_ctrl#AAGGTGCAGGCGAATA-1	14757	8630	2515	0.200979	1	1.97426e+16	16156	28242	83999	39601	0.0149704	ExN_DL	7852	3709	0	0	-3.12505e+16	2.96498e+15	-3.12505e+16	2.96498e+15
embryo_ctrl#GAAGTCAAGTAGCGCC-1	14445	8447	2370	0.190845	1	2.03049e+15	15795	27650	83793	40348	0.014142	AP_RGC	8167	3776	0	0	3.08915e+15	8.69623e+15	3.08915e+15	8.69623e+15
embryo_ctrl#CTCCCTGAGACAGGCG-1	16326	8970	2431	0.204815	1	2.01867e+16	17664	27742	83744	38338	0.0145145	INP	13973	5156	0	0	-1.63827e+16	4.92698e+15	-1.63827e+16	4.92698e+15
embryo_ctrl#GTGGACACACACAATT-1	13201	8700	2988	0.223149	1	1.22044e+16	13324	37571	83424	32529	0.0179085	Endothelium	13468	4526	0	0	627223472036462	-1.25476e+16	627223472036462	-1.25476e+16
embryo_ctrl#CAAAGCGCAGCTTACA-1	15215	8913	2463	0.203752	1	1.82903e+16	15959	29449	83312	37904	0.0147818	AP_RGC	8681	3968	0	0	3.64195e+15	9.22915e+15	3.64195e+15	9.22915e+15
embryo_ctrl#GTGCTGATCCAAGTTA-1	10.79	4877	2417	0.119531	1	3.0357e+15	17353	20642	83305	45310	0.0145069	Late_Prog	8667	3658	0	0	2.07486e+16	0.187884	2.07486e+16	0.187884
embryo_ctrl#TCAAGACTCGCTTGCT-1	10954	6.732e+15	2416	0.168849	1	1.66701e+16	14036	31091	82920	37793	0.0145683	AP_RGC	4659	2625	0	0	3.65588e+15	8.21788e+15	3.65588e+15	8.21788e+15
embryo_ctrl#GGTAAGGGTTCCTGTG-1	11527	5600	2461	0.133306	1	2.50057e+15	17500	23685	82911	41726	0.0148412	ExN_DL	10614	3942	0	0	-3.98514e+15	0.891527	-3.98514e+15	0.891527
embryo_ctrl#AGTCAAGAGGAAGCTA-1	17474	11851	3199	0.277312	1	1.27796e+16	13907	36365	82838	32566	0.0193088	AP_RGC	21032	5886	0	0	3.6851e+15	9.08112e+15	3.6851e+15	9.08112e+15
embryo_ctrl#TTAACTGAGGTCCAAT-1	15471	8438	2332	0.196993	1	1.60325e+16	14694	31783	82739	36262	0.0140925	AP_RGC	8510	3922	0	0	428184632696252	7.11014e+15	428184632696252	7.11014e+15
embryo_ctrl#GGCGCTAGTCATTGAG-1	15458	9219	2599	0.212403	1	1.5464e+16	14781	32414	82539	35344	0.0157441	AP_RGC	7578	3575	0	0	2.87352e+15	8.5003e+15	2.87352e+15	8.5003e+15
embryo_ctrl#CGATTCCTCACAGCGC-1	15823	8526	2543	0.193269	1	1.93182e+16	15341	28118	82437	38978	0.0154239	INP	11110	4354	0	0	-1.36582e+16	2.98296e+15	-1.36582e+16	2.98296e+15
embryo_ctrl#ACCTTCATCGGGACCT-1	16048	8777	2454	0.206209	1	1.88394e+16	15572	28450	82048	38026	0.0149547	AP_RGC	6755	3490	0	0	3.59917e+16	7.47158e+16	3.59917e+16	7.47158e+16
embryo_ctrl#ATGAATGCAGGCTGTT-1	15.51	9266	2541	0.220965	1	2.0503e+16	16231	26878	81986	38877	0.0154965	INP	14709	5211	0	0	-0.922757	587170145961045	-0.922757	587170145961045
embryo_ctrl#CGGGACAAGTAAGTGG-1	17384	10078	2657	0.232006	1	1.76602e+16	15297	29626	81946	37023	0.0162119	AP_RGC	8378	3893	0	0	4.37062e+15	8.55541e+15	4.37062e+15	8.55541e+15
embryo_ctrl#CCGTTATGTCAGTAAT-1	17463	9207	2407	0.208988	1	1.69869e+15	14239	30347	81897	37311	0.0146953	AP_RGC	9595	4186	0	0	3.93572e+15	9.02349e+15	3.93572e+15	9.02349e+15
embryo_ctrl#TCCGCCATCCGCCAAA-1	9112	4643	2078	0.126602	1	3.04431e+16	18181	20222	81784	43381	0.0127042	ExN_DL	7184	2812	0	0	-4.77925e+15	-0.854997	-4.77925e+15	-0.854997
embryo_ctrl#CCTAAAGGTTGCACGG-1	15108	8423	2616	0.199869	1	2.04399e+15	16381	26822	81646	38443	0.0160204	INP	5396	2971	0	0	-3.44885e+16	1.01043e+16	-3.44885e+16	1.01043e+16
embryo_ctrl#TTGCGAGTCATCAGTA-1	16628	9262	2408	0.212735	1	1.80566e+16	16031	29057	81524	36436	0.0147687	INP	9948	3881	0	0	-4.35255e+15	4.10648e+15	-4.35255e+15	4.10648e+15
embryo_ctrl#CAGGGCTTCTTGTTCG-1	18.84	10123	3188	0.228189	1	1.78652e+15	15352	29197	81358	36809	0.0195924	AP_RGC	8817	4066	0	0	4.02784e+15	8.25512e+15	4.02784e+15	8.25512e+15
embryo_ctrl#GGTGTTGTCTGTGCCT-1	16396	9290	2449	0.213062	1	1.85959e+16	15426	28416	81258	37416	0.0150693	AP_RGC	6758	3466	0	0	4.49142e+15	8.00514e+15	4.49142e+15	8.00514e+15
embryo_ctrl#CCGTTAACAGCACGAA-1	16403	10636	2847	0.251606	1	1.83287e+15	14530	28637	81125	37958	0.017547	AP_RGC	14514	5349	0	0	4.06973e+15	7.78989e+15	4.06973e+15	7.78989e+15
embryo_ctrl#GTTAAGTGTTCCGGGA-1	10416	5218	2518	0.132507	1	2.9077e+16	16504	20705	80909	43700	0.0155607	INP	3887	2065	0	0	-4.08305e+15	4.35766e+15	-4.08305e+15	4.35766e+15
embryo_ctrl#GCACTTACAGGATGGC-1	12462	5922	2873	0.146871	1	2.0559e+16	15726	26476	80908	38706	0.0177547	Late_Prog	10803	4110	0	0	2.47383e+15	0.592844	2.47383e+15	0.592844
embryo_ctrl#GTACCGGGTTTAGCTC-1	7024	3.281e+16	2255	0.0933616	1	2.48134e+15	17005	23206	80788	40577	0.0139563	ExN_DL	8175	3345	0	0	-3.61727e+15	165242085906266	-3.61727e+15	165242085906266
embryo_ctrl#TTGTCCGGTTTATCGC-1	16251	9725	2711	0.227263	1	1.6652e+16	14658	30269	80673	35746	0.0168024	AP_RGC	10836	4286	0	0	2.38559e+16	8.2456e+15	2.38559e+16	8.2456e+15
embryo_ctrl#ATACCTGCAGGCCATT-1	14447	8886	2719	0.21953	1	1.73742e+15	14110	29412	80513	36991	0.0168855	AP_RGC	17724	5642	0	0	3.27798e+16	8.70253e+15	3.27798e+16	8.70253e+15
embryo_ctrl#TGTAAGTGTGGATTAT-1	14504	7874	2136	0.185559	1	1.71759e+16	14377	29609	80465	36479	0.0132729	AP_RGC	5973	3026	0	0	4.56173e+15	7.4503e+16	4.56173e+15	7.4503e+16
embryo_ctrl#ATCAAGACATAGCTTG-1	13247	7.004e+15	2263	0.172746	1	152421884803614	14025	31876	80462	34561	0.0140625	INP	15935	5350	0	0	-1.76853e+16	3.15992e+15	-1.76853e+16	3.15992e+15
embryo_ctrl#ACCATAATCGAGCTAT-1	15.9	8985	2857	0.212193	1	1.66979e+16	14388	29972	80019	35659	0.017852	AP_RGC	10527	4385	0	0	3.56213e+16	74667012498021	3.56213e+16	74667012498021
embryo_ctrl#AAACGCGCAGCCAGAA-1	15025	7.785e+15	2296	0.180198	1	2.03709e+16	15931	26344	80009	37734	0.0143484	INP	7740	3497	0	0	-0.95142	5.84981e+16	-0.95142	5.84981e+16
embryo_ctrl#TTGACATCATGAGCAG-1	11509	6527	2711	0.169217	1	1.99944e+16	13559	26671	79998	39768	0.0169442	AP_RGC	5067	2825	0	0	4.27079e+16	7.04117e+15	4.27079e+16	7.04117e+15
embryo_ctrl#GAGGTGAGTGGATGTC-1	18445	10684	3179	0.24897	1	1.37594e+16	12246	33609	79853	33998	0.0199053	AP_RGC	5170	2851	0	0	487626246847253	817083237620591	487626246847253	817083237620591
embryo_ctrl#CTTGACGAGTAAGAAC-1	13913	6731	2691	0.171348	1	2.02896e+16	16494	26281	79604	36829	0.0169024	ExN_DL	16191	5321	0	0	-4.87792e+15	-1.54454e+15	-4.87792e+15	-1.54454e+15
embryo_ctrl#CAGGTTTAGGTCCAAT-1	11363	5153	2357	0.130826	1	1.69371e+16	14710	29541	79575	35324	0.0148099	IN	10083	3978	0	0	-1.90503e+15	-3.95039e+15	-1.90503e+15	-3.95039e+15
embryo_ctrl#GTGCAAGCAACAGCCT-1	13469	7659	2454	0.188126	1	1.77714e+16	14831	28615	79468	36022	0.0154402	AP_RGC	6126	3169	0	0	4.82957e+15	7.63976e+15	4.82957e+15	7.63976e+15
embryo_ctrl#ATTATGGTCCCTGATC-1	11892	5393	2405	0.139806	1	2.52823e+15	15769	22509	79417	41139	0.0151416	INP	14669	4845	0	0	-3.86439e+16	0.259057	-3.86439e+16	0.259057
embryo_ctrl#TTCGTTAGTGAGCGAA-1	16554	9229	2267	0.220251	1	1.48619e+16	13488	31932	79389	33969	0.0142778	AP_RGC	10847	4237	0	0	4.48992e+15	8.09195e+15	4.48992e+15	8.09195e+15
embryo_ctrl#TAGGAGGGTTTCCGGC-1	7011	2627	2368	0.0740608	1	2.54117e+16	17053	22407	79347	39887	0.0149218	INP	7642	3139	0	0	-4.1252e+15	3.33062e+15	-4.1252e+15	3.33062e+15
embryo_ctrl#TTGGATTCACGTAATT-1	17572	9131	3123	0.217146	1	1.58065e+15	12824	30731	79306	35751	0.0196896	AP_RGC	5900	2928	0	0	3.07472e+15	870314667674302	3.07472e+15	870314667674302
embryo_ctrl#AGCTTAATCCCTCATA-1	16976	8993	2487	0.215776	1	1.64492e+15	14531	29982	79300	34787	0.015681	AP_RGC	8014	3886	0	0	3.49511e+16	7.86901e+15	3.49511e+16	7.86901e+15
embryo_ctrl#AGGACGTAGGTGCGGA-1	17518	8953	2639	0.212638	1	1.90407e+15	14740	27269	79191	37182	0.0166622	AP_RGC	4634	2554	0	0	3.58638e+15	921958611460923	3.58638e+15	921958611460923
embryo_ctrl#CGAAGGCCACAGCCTG-1	16479	8821	2343	0.208539	1	1.5954e+16	13704	30504	79170	34962	0.0147973	AP_RGC	8581	3885	0	0	4.76925e+15	8.07995e+15	4.76925e+15	8.07995e+15
embryo_ctrl#TAGAGCCGTTTAGCGA-1	15218	7.562e+15	2338	0.178169	1	1.85156e+16	15916	27728	79068	35424	0.0147847	ExN_L1	11433	4564	0	0	-6.4907e+15	-9.07364e+15	-6.4907e+15	-9.07364e+15
embryo_ctrl#CCAGCTGCAGTAAGTA-1	15895	8934	2328	0.215447	1	1.64283e+16	14782	29882	78973	34309	0.0147392	AP_RGC	15232	5318	0	0	5.09335e+15	788305924388169	5.09335e+15	788305924388169
embryo_ctrl#TTCAGCACAGCATTAT-1	17377	9249	2378	0.222668	1	1.64058e+16	14012	29873	78882	34997	0.0150731	AP_RGC	18885	5860	0	0	3.91317e+16	82436845109105	3.91317e+16	82436845109105
embryo_ctrl#TGCTAGCCAACCGCCA-1	18906	10321	2550	0.244804	1	1.51909e+16	14206	31191	78573	33176	0.0162269	AP_RGC	11169	4769	0	0	4.70899e+15	6.9791e+15	4.70899e+15	6.9791e+15
embryo_ctrl#CGTTGCAAGCCTTAAA-1	15821	6815	2462	0.163724	1	2.03036e+15	16227	25920	78547	36400	0.0156721	ExN_DL	13216	4672	0	0	-3.86745e+15	1.78948e+15	-3.86745e+15	1.78948e+15
embryo_ctrl#CGCACAATCAGGAAGC-1	15.13	7511	2297	0.184075	1	1.98786e+16	16366	26266	78479	35847	0.0146345	ExN_DL	10473	4286	0	0	-3.01367e+15	2.48793e+15	-3.01367e+15	2.48793e+15
embryo_ctrl#TTTCATCAGCACTTGG-1	12899	7771	2172	0.195627	1	1.98914e+16	13900	26246	78453	38307	0.0138427	AP_RGC	5304	2851	0	0	4.15434e+15	7.68628e+15	4.15434e+15	7.68628e+15
embryo_ctrl#ACTTAGTCAGTAGCCT-1	11028	4845	2000	0.127425	1	1.63569e+16	15538	29763	78446	33145	0.0127476	AP_RGC	5604	2907	0	0	5.1842e+15	5.78646e+15	5.1842e+15	5.78646e+15
embryo_ctrl#ACGACAAAGACAACAG-1	17182	9258	2578	0.22173	1	1.62495e+15	14157	29855	78368	34356	0.016448	AP_RGC	7982	3701	0	0	4.82957e+15	8.34608e+15	4.82957e+15	8.34608e+15
embryo_ctrl#GCGCTAGGTTTAACCC-1	9057	5717	2921	0.162755	1	2.07343e+16	14144	25493	78351	38714	0.0186405	INP	13479	4908	0	0	-1.3746e+15	2.72412e+16	-1.3746e+15	2.72412e+16
embryo_ctrl#GACTCACCAGGCGATA-1	17.14	8751	2299	0.2069	1	1.94149e+16	14963	26627	78323	36733	0.0146764	AP_RGC	7232	3234	0	0	3.56975e+16	932222054454087	3.56975e+16	932222054454087
embryo_ctrl#AATTCGTCACATTAAC-1	16383	8389	2436	0.199539	1	1.73091e+15	13951	28604	78115	35560	0.0155924	AP_RGC	10580	4229	0	0	3.57912e+15	89180590912938	3.57912e+15	89180590912938
embryo_ctrl#TGGCTAAGTGCACGCA-1	13069	7273	2309	0.183887	1	2.03705e+15	13551	25670	77961	38740	0.0148087	AP_RGC	5000	2773	0	0	425141887106042	745145056697129	425141887106042	745145056697129
embryo_ctrl#GGACCGAAGACTCGCA-1	7935	3.39e+16	2917	0.101705	1	2.13489e+16	16299	24864	77946	36783	0.0187117	ExN_DL	4401	2100	0	0	-4.16998e+15	1.60875e+16	-4.16998e+15	1.60875e+16
embryo_ctrl#TTCGCAACAAACGCGA-1	10183	5528	2311	0.15299	1	2.52516e+16	14976	22079	77832	40777	0.0148461	AP_RGC	4953	2549	0	0	2.82725e+16	6.10893e+16	2.82725e+16	6.10893e+16
embryo_ctrl#GCCTGAGGTGCTGGTG-1	10833	6045	2171	0.160157	1	1.93609e+15	14229	26508	77830	37093	0.0139471	AP_RGC	5332	2929	0	0	4.07629e+15	7.8962e+15	4.07629e+15	7.8962e+15
embryo_ctrl#TTCCTTGAGTTATTCC-1	13912	7.96e+15	2484	0.207008	1	1.90368e+15	12841	26755	77688	38092	0.015987	AP_RGC	8915	3838	0	0	4.7363e+15	7.11963e+15	4.7363e+15	7.11963e+15
embryo_ctrl#TACCCGGCAAGTGTTT-1	15351	8.008e+15	2327	0.206024	1	1.80247e+16	14431	27702	77634	35501	0.014987	AP_RGC	9779	4222	0	0	3.92568e+15	8.01288e+15	3.92568e+15	8.01288e+15
embryo_ctrl#GCACGGTTCTCCATGC-1	15725	7.965e+15	2372	0.195753	1	2.07002e+16	14620	25266	77567	37681	0.01529	AP_RGC	6117	3093	0	0	4.73249e+15	7.40422e+15	4.73249e+15	7.40422e+15
embryo_ctrl#GCTTATCGTTGCGGAT-1	16082	8503	2285	0.201386	1	2.01271e+15	15065	25727	77508	36716	0.0147404	AP_RGC	4147	2400	0	0	5.07834e+15	7.997e+15	5.07834e+15	7.997e+15
embryo_ctrl#AATGCAACACTAGCGT-1	15744	8.046e+15	2338	0.194802	1	1.97473e+15	15677	26037	77453	35739	0.015093	INP	8205	3696	0	0	-2.05346e+15	5.9388e+15	-2.05346e+15	5.9388e+15
embryo_ctrl#GGTTATATCTAAGTCA-1	14309	7.775e+15	2584	0.187197	1	1.97736e+16	14310	26014	77453	37129	0.0166811	AP_RGC	7179	3354	0	0	3.9239e+15	8.90962e+15	3.9239e+15	8.90962e+15
embryo_ctrl#TAAGGCTTCGAGGAAC-1	16797	10306	2431	0.248824	1	1.32644e+16	12657	33262	77382	31463	0.0157078	AP_RGC	13845	4722	0	0	1.51526e+16	7.04263e+15	1.51526e+16	7.04263e+15
embryo_ctrl#CGTATTGCAGGCATCT-1	10064	5443	2227	0.149075	1	2.69073e+16	14577	20949	77317	41791	0.0144017	AP_RGC	3792	2320	0	0	2.67383e+16	6.47272e+15	2.67383e+16	6.47272e+15
embryo_ctrl#CAGGTTTAGCGGGCAA-1	15.12	8.109e+15	2272	0.203632	1	224465128032345	17158	23744	77041	36139	0.0147454	ExN_DL	9442	4020	0	0	-3.7081e+15	0.194022	-3.7081e+15	0.194022
embryo_ctrl#GTAGCTGTCACATTGA-1	16825	8624	2486	0.221346	1	1.5538e+16	12920	30150	76997	33927	0.0161435	AP_RGC	7942	3731	0	0	4.79588e+15	8.42986e+15	4.79588e+15	8.42986e+15
embryo_ctrl#TCAATCGCAACAGGTG-1	12065	6.562e+15	2125	0.171717	1	1.55309e+16	13310	30158	76996	33528	0.0137994	AP_RGC	5089	2922	0	0	4.05221e+15	7.52076e+15	4.05221e+15	7.52076e+15
embryo_ctrl#AATTTCCTCCATAAGC-1	12341	4612	2467	0.118809	1	291028379615502	17102	19662	76884	40120	0.0160437	ExN_DL	12791	4268	0	0	-5.69053e+15	-2.89424e+15	-5.69053e+15	-2.89424e+15
embryo_ctrl#TCGTTAAAGTCAATTG-1	12851	7.1e+15	2079	0.178418	1	1.93904e+15	13532	26131	76800	37137	0.0135352	AP_RGC	6046	3167	0	0	2.99136e+15	8.26506e+15	2.99136e+15	8.26506e+15
embryo_ctrl#CGAGCGAAGTGAGCAA-1	15698	9378	2640	0.242272	1	1.42889e+16	13229	31605	76765	31931	0.0171953	AP_RGC	5178	2797	0	0	487049321569543	7.0729e+15	487049321569543	7.0729e+15
embryo_ctrl#TTTATGGAGCCACATG-1	15721	8376	2228	0.201385	1	1.82613e+16	13920	27141	76704	35643	0.0145234	AP_RGC	8680	3789	0	0	3.09337e+16	8.75046e+15	3.09337e+16	8.75046e+15
embryo_ctrl#TGACCAAGTCTAACAG-1	12804	7.216e+15	2471	0.186018	1	1.80105e+16	13970	27369	76662	35323	0.0161162	AP_RGC	8374	3755	0	0	2.39281e+15	8.05106e+15	2.39281e+15	8.05106e+15
embryo_ctrl#AATTTGCCACGTGCTG-1	11284	5049	2521	0.136333	1	2.33139e+15	15753	22937	76412	37722	0.0164961	ExN_DL	9857	3498	0	0	-4.54446e+15	1.12773e+16	-4.54446e+15	1.12773e+16
embryo_ctrl#GGTCAAGCATAGACTT-1	10245	5272	1953	0.147845	1	2.80455e+16	15254	20077	76384	41053	0.0127841	INP	4114	2281	0	0	-2.81165e+15	621664832087754	-2.81165e+15	621664832087754
embryo_ctrl#CGAGCTGGTCAATACG-1	11099	6.838e+15	2245	0.176598	1	1.81573e+16	13235	27112	76340	35993	0.014704	AP_RGC	5463	2911	0	0	3.66869e+16	7.84833e+15	3.66869e+16	7.84833e+15
embryo_ctrl#AAAGGACGTACTGAAT-1	16091	7752	2469	0.192041	1	1.89989e+16	14640	26301	76270	35329	0.0161859	INP	9423	4223	0	0	3.38694e+15	0.326601	3.38694e+15	0.326601
embryo_ctrl#CTTCAAGCATAAGCAA-1	18.44	8707	2291	0.21308	1	1.70845e+16	13814	28139	76213	34260	0.0150302	AP_RGC	7886	3642	0	0	4.72622e+15	7.82726e+15	4.72622e+15	7.82726e+15
embryo_ctrl#TCATACTTCGTTACTT-1	6997	2802	2296	0.0846041	1	2.10133e+15	15404	24485	75936	36047	0.015118	Late_Prog	3894	2189	0	0	-2.26081e+16	6.13579e+15	-2.26081e+16	6.13579e+15
embryo_ctrl#GTCTTGCTCTGTTGCC-1	11356	5018	2384	0.134831	1	2.0338e+16	14632	24970	75754	36152	0.0157351	INP	11446	4540	0	0	-1.61728e+16	2.34032e+16	-1.61728e+16	2.34032e+16
embryo_ctrl#AGTCAAGAGGTTTGAC-1	15373	7352	2184	0.183988	1	2.38215e+15	15539	22376	75679	37764	0.0144294	INP	6049	2906	0	0	-391440840326209	4.46539e+15	-391440840326209	4.46539e+15
embryo_ctrl#GCTAGCCAGGACGTAA-1	16766	8230	2196	0.207539	1	1.68849e+16	13219	27999	75275	34057	0.0145865	AP_RGC	6610	3353	0	0	4.06043e+15	8.2843e+15	4.06043e+15	8.2843e+15
embryo_ctrl#CCTTAGTGTCCCGGAA-1	14009	7287	2252	0.19108	1	1.78706e+16	13636	26989	75220	34595	0.0149694	AP_RGC	4522	2602	0	0	4.8057e+15	8.21574e+15	4.8057e+15	8.21574e+15
embryo_ctrl#ATTAGCTCATTGTCAG-1	15.54	7416	2143	0.187453	1	1.87544e+16	13822	26147	75184	35215	0.0142517	AP_RGC	9203	3809	0	0	3.30279e+16	8.99665e+15	3.30279e+16	8.99665e+15
embryo_ctrl#TGTTCATTCCGGGACT-1	8.68	3958	2067	0.118026	1	3.004e+15	16814	18760	75115	39541	0.0137589	ExN_DL	5755	2443	0	0	-4.37566e+15	-0.438147	-4.37566e+15	-0.438147
embryo_ctrl#GTGCTGGGTGAGAAAC-1	8091	2995	2632	0.0900443	1	1.69985e+16	14004	27743	74902	33155	0.0175696	INP	14011	4791	0	0	-3.39356e+16	1.36282e+16	-3.39356e+16	1.36282e+16
embryo_ctrl#GTGCTGGGTTGAAGCC-1	16317	9608	2686	0.245143	1	1.48469e+16	12946	30141	74891	31804	0.0179327	AP_RGC	10728	4372	0	0	3.96697e+16	8.05738e+15	3.96697e+16	8.05738e+15
embryo_ctrl#ACCAGCTCACTTAACG-1	14105	6.838e+15	2214	0.179901	1	2.27534e+15	15503	22855	74858	36500	0.014788	INP	8489	3609	0	0	-2.77518e+15	1.57472e+16	-2.77518e+15	1.57472e+16
embryo_ctrl#GCTGGATGTAGTAAGA-1	8362	3868	1994	0.116891	1	355790693419528	16184	16397	74736	42155	0.0133403	INP	4865	2404	0	0	-3.86926e+15	3.31996e+16	-3.86926e+15	3.31996e+16
embryo_ctrl#AATTGGACACCAACCG-1	14352	7784	2173	0.199946	1	1.84469e+16	13376	26263	74710	35071	0.0145429	AP_RGC	5275	2878	0	0	4.19859e+15	7.33226e+16	4.19859e+15	7.33226e+16
embryo_ctrl#TTATAGCCAGGCATGA-1	8.24	2842	2509	0.0824425	1	280838689929599	16971	19602	74652	38079	0.0168046	ExN_DL	9765	3501	0	0	-4.46379e+15	0.398447	-4.46379e+15	0.398447
embryo_ctrl#GCTATTGCACATGCTA-1	14012	7805	2884	0.210088	1	2.06e+16	12786	24267	74257	37204	0.019419	AP_RGC	7555	3341	0	0	4.29533e+15	7.40209e+16	4.29533e+15	7.40209e+16
embryo_ctrl#GCTTACCTCCAGGTTG-1	14883	9192	2392	0.256569	1	1.09735e+16	11134	35327	74093	27632	0.0161419	Late_Prog	21973	5958	0	0	5.00971e+16	-0.387937	5.00971e+16	-0.387937
embryo_ctrl#TCGCGAGGTTCGCGCT-1	7356	3306	2247	0.10008	1	2.6805e+15	15834	20094	73956	38028	0.0151915	INP	4316	2095	0	0	-3.74904e+15	4.02959e+15	-3.74904e+15	4.02959e+15
embryo_ctrl#CACTTTGTCTAAATCG-1	17984	8891	2331	0.225543	1	1.7109e+15	13654	27274	73937	33009	0.0157634	AP_RGC	6319	3200	0	0	5.05431e+15	8.28727e+15	5.05431e+15	8.28727e+15
embryo_ctrl#ACAGGCTGTAAAGCGG-1	18134	8663	2353	0.216057	1	1.81886e+16	14151	26212	73888	33525	0.0159227	AP_RGC	5376	2931	0	0	5.11322e+15	7.82065e+15	5.11322e+15	7.82065e+15
embryo_ctrl#GCCAGGTTCCTGATTT-1	9.14	3808	2127	0.109913	1	2.48165e+16	15062	21194	73790	37534	0.0144125	AP_RGC	9191	3808	0	0	1.50157e+15	5.97778e+15	1.50157e+15	5.97778e+15
embryo_ctrl#CGTTAGTAGGCTTAAC-1	10149	4587	2463	0.132415	1	216187250825224	14553	23327	73757	35877	0.0166967	ExN_DL	11508	3823	0	0	-4.22646e+15	-4.78909e+15	-4.22646e+15	-4.78909e+15
embryo_ctrl#TCGTTATTCTTAATGG-1	13208	6.61e+15	2118	0.182988	1	2.53915e+16	15268	20820	73685	37597	0.014372	INP	7062	3251	0	0	-3.46913e+16	0.836444	-3.46913e+16	0.836444
embryo_ctrl#GCTCTGGCATGGAGGC-1	8916	3404	2487	0.102637	1	2.16546e+15	15051	23220	73502	35231	0.0169179	ExN_DL	19384	5712	0	0	-3.79946e+16	-0.475248	-3.79946e+16	-0.475248
embryo_ctrl#TCTTCAAGTAATCGGC-1	16902	8.066e+15	2269	0.207859	1	1.67093e+16	12999	27511	73480	32970	0.0154396	AP_RGC	3475	2167	0	0	4.30788e+15	7.54939e+15	4.30788e+15	7.54939e+15
embryo_ctrl#GTTTGTCGTGAGCACT-1	12556	6.721e+15	2237	0.180705	1	1.81266e+16	12628	26086	73371	34657	0.0152444	AP_RGC	4360	2533	0	0	3.95773e+16	7.74514e+16	3.95773e+16	7.74514e+16
embryo_ctrl#TCTGTGACACGAATTT-1	15327	7624	2295	0.196361	1	2.21315e+15	13011	22801	73263	37451	0.0156627	AP_RGC	6829	3091	0	0	3.41748e+16	9.19042e+15	3.41748e+16	9.19042e+15
embryo_ctrl#GATCGAGCAGGAATCG-1	13507	6671	2114	0.177814	1	2.18194e+15	14899	23019	73245	35327	0.014431	ExN_L1	4204	2436	0	0	-6.42327e+15	-8.9586e+15	-6.42327e+15	-8.9586e+15
embryo_ctrl#TCTGGCTTCCCTGGAA-1	16908	8308	2239	0.21557	1	1.72363e+16	13617	26873	73192	32702	0.0152954	AP_RGC	7779	3733	0	0	4.68236e+15	7.51597e+15	4.68236e+15	7.51597e+15
embryo_ctrl#GCCTTAGAGACAACGA-1	15054	7283	1971	0.187667	1	1.65625e+15	12997	27491	73023	32535	0.0134957	AP_RGC	7903	3701	0	0	4.11883e+16	7.63905e+16	4.11883e+16	7.63905e+16
embryo_ctrl#CATTCCTCAGCTTAAT-1	15391	8200	2256	0.216099	1	1.66607e+16	12993	27353	72925	32579	0.0154679	AP_RGC	9141	4051	0	0	4.95556e+15	7.77174e+15	4.95556e+15	7.77174e+15
embryo_ctrl#ATGCATTCACGAACAG-1	16372	8855	2594	0.230129	1	1.44032e+16	13209	29876	72907	29822	0.0177898	AP_RGC	10047	4108	0	0	4.77026e+15	6.81628e+15	4.77026e+15	6.81628e+15
embryo_ctrl#TAGCTAGGTGTGCACG-1	20263	9138	2080	0.228262	1	1.68193e+16	13786	27170	72868	31912	0.0142724	Late_Prog	6448	3267	0	0	1.83283e+16	4.74348e+15	1.83283e+16	4.74348e+15
embryo_ctrl#CGAGCGAAGCACCACA-1	15253	7356	2220	0.203294	1	1.39609e+15	13725	30410	72865	28730	0.0152337	Astro	14850	5340	0	0	5.80146e+15	60156833932042	5.80146e+15	60156833932042
embryo_ctrl#GCCTAATAGCCGCAGT-1	14298	7921	2490	0.211824	1	1.98666e+16	12422	24362	72761	35977	0.0171108	AP_RGC	7068	3419	0	0	4.58463e+16	712649939509629	4.58463e+16	712649939509629
embryo_ctrl#GTACTAATCGATAACC-1	14668	7.822e+15	2320	0.204274	1	1.62562e+16	12967	27707	72748	32074	0.0159455	INP	7699	3498	0	0	-0.37131	6.24078e+15	-0.37131	6.24078e+15
embryo_ctrl#CTGACCAAGAACCTGT-1	17156	8603	2588	0.225422	1	1.50158e+16	12436	29032	72626	31158	0.0178173	AP_RGC	14756	5066	0	0	3.525e+16	7.58386e+15	3.525e+16	7.58386e+15
embryo_ctrl#TGGATTCAGCGAAGTA-1	13.09	6194	2310	0.167452	1	2.29555e+16	15929	22027	72591	34635	0.0159111	ExN_DL	7686	3307	0	0	-3.36746e+16	1.47729e+16	-3.36746e+16	1.47729e+16
embryo_ctrl#AAATCCGGTCCTAACT-1	18029	8531	2330	0.212621	1	1.73059e+16	13416	26502	72366	32448	0.0160987	AP_RGC	7701	3344	0	0	334602598585229	9.10835e+15	334602598585229	9.10835e+15
embryo_ctrl#AGAAGGTGTCACAGAC-1	17926	8437	2377	0.214063	1	1.77553e+16	13536	26052	72308	32720	0.0164366	AP_RGC	4518	2458	0	0	3.04158e+16	8.8476e+15	3.04158e+16	8.8476e+15
embryo_ctrl#GAAGCCTGTCGACTAA-1	15165	7819	2522	0.207638	1	2.04292e+15	12881	23626	71892	35385	0.0175402	AP_RGC	4948	2750	0	0	4.98052e+15	797856066676377	4.98052e+15	797856066676377
embryo_ctrl#GCCCAAATCATGCAAC-1	15993	7713	2216	0.203154	1	1.98488e+16	13463	24067	71837	34307	0.0154238	AP_RGC	6113	2955	0	0	3.70905e+16	918701718302964	3.70905e+16	918701718302964
embryo_ctrl#GATTGATGTGTCCAAA-1	11772	4435	1970	0.126948	1	3.02524e+15	17131	17827	71758	36800	0.0137267	ExN_DL	8865	3479	0	0	-3.93395e+15	-0.289767	-3.93395e+15	-0.289767
embryo_ctrl#AGAAACTAGGGACGCA-1	17.64	8347	2266	0.215219	1	1.74842e+15	13131	26095	71720	32494	0.0157975	AP_RGC	5454	2939	0	0	4.8519e+15	8.10461e+15	4.8519e+15	8.10461e+15
embryo_ctrl#AGTAACACACACAATT-1	15973	8292	2152	0.216932	1	1.68019e+16	13073	26744	71679	31862	0.0150114	AP_RGC	6551	3372	0	0	4.50518e+15	7.78171e+15	4.50518e+15	7.78171e+15
embryo_ctrl#CCACACAAGGGTGGAT-1	7453	3455	2057	0.111426	1	1.89572e+15	15946	24712	71559	30901	0.0143728	ExN_DL	6453	2870	0	0	-4.29035e+15	-0.750596	-4.29035e+15	-0.750596
embryo_ctrl#TTTGGTGCATAGACTT-1	9376	4934	2115	0.14806	1	2.74621e+16	13615	19071	71444	38758	0.0148018	INP	4136	2353	0	0	-1.62674e+16	6.54208e+16	-1.62674e+16	6.54208e+16
embryo_ctrl#TTAGCGGTCTGTGAGT-1	11262	5471	1929	0.154983	1	2.61037e+16	14414	19775	71395	37206	0.0135093	INP	3460	1997	0	0	-2.24533e+16	5.77833e+15	-2.24533e+16	5.77833e+15
embryo_ctrl#GATGCGACACTAAGCC-1	18876	9399	2354	0.245091	1	1.93199e+16	12807	24334	71347	34206	0.0164968	AP_RGC	7284	3484	0	0	5.29597e+16	7.9133e+15	5.29597e+16	7.9133e+15
embryo_ctrl#TGATGATGTTGAGCCG-1	18056	8708	2300	0.229428	1	180338823159467	13428	25441	71321	32452	0.0161243	AP_RGC	7901	3747	0	0	5.01386e+15	8.01867e+15	5.01386e+15	8.01867e+15
embryo_ctrl#AAAGCCCGTTGTTGCT-1	6.01	2428	2192	0.0803436	1	2.21189e+16	14279	22129	71076	34668	0.0154201	INP	21780	5975	0	0	-3.20687e+15	1.6324e+16	-3.20687e+15	1.6324e+16
embryo_ctrl#ACCTGGTCAGGCCAAA-1	11369	6109	1952	0.1655	1	1.23275e+16	11321	31794	70988	27873	0.0137488	AP_RGC	6741	3340	0	0	3.52198e+16	7.21019e+15	3.52198e+16	7.21019e+15
embryo_ctrl#AGGATTGAGGCGCTAC-1	11502	5646	1974	0.163361	1	1.61325e+15	12020	27162	70981	31799	0.0139051	AP_RGC	4534	2554	0	0	3.57761e+15	7.74708e+15	3.57761e+15	7.74708e+15
embryo_ctrl#ATGTGAGAGCAGGTTT-1	8412	3.526e+16	1928	0.113556	1	3.47051e+15	15652	15872	70956	39432	0.0135859	INP	2743	1637	0	0	-3.3631e+16	4.32974e+15	-3.3631e+16	4.32974e+15
embryo_ctrl#TGAGTGAAGCTTACTT-1	14125	6691	2078	0.178007	1	2.0462e+15	14179	23269	70882	33434	0.0146582	INP	9867	4014	0	0	-3.42777e+16	-0.159141	-3.42777e+16	-0.159141
embryo_ctrl#TTAATCGAGTGATTCA-1	15412	7.386e+15	2019	0.196065	1	1.98526e+16	14249	23685	70706	32772	0.0142774	INP	7558	3357	0	0	-4.02292e+15	3.06295e+16	-4.02292e+15	3.06295e+16
embryo_ctrl#CTGTTCATCTGTGCAG-1	16762	8.126e+15	2422	0.21894	1	1.69013e+16	12791	26192	70460	31477	0.0171871	AP_RGC	11336	4742	0	0	2.3246e+16	6.53756e+15	2.3246e+16	6.53756e+15
embryo_ctrl#CCCGTTGTCCTCCATA-1	17356	8274	2327	0.219618	1	1.6919e+16	12905	26160	70420	31355	0.0165223	AP_RGC	12014	4805	0	0	5.28603e+15	7.93905e+15	5.28603e+15	7.93905e+15
embryo_ctrl#TTGCAACAGGCCCAGT-1	13529	5944	2158	0.168736	1	2.57005e+15	16152	19649	70148	34347	0.0153818	ExN_DL	10145	3967	0	0	-3.69939e+16	0.959654	-3.69939e+16	0.959654
embryo_ctrl#GGACGAAGTGTGAGGA-1	15001	6.886e+15	2096	0.185571	1	1.96241e+15	12358	23674	70132	34100	0.0149432	AP_RGC	6371	3193	0	0	4.58315e+15	8.06773e+15	4.58315e+15	8.06773e+15
embryo_ctrl#GTTCTCATCAATTACG-1	17771	7718	2014	0.203635	1	1.65919e+16	12323	26358	70091	31410	0.014367	AP_RGC	6637	3209	0	0	3.69524e+15	9.00922e+15	3.69524e+15	9.00922e+15
embryo_ctrl#TGGACTAGTAATCCCT-1	17724	8351	2189	0.228813	1	1.45824e+16	12146	28378	69760	29236	0.0156895	AP_RGC	13169	4803	0	0	4.86739e+15	8.16749e+15	4.86739e+15	8.16749e+15
embryo_ctrl#ATGAAGCCAATCGCAC-1	17327	8269	2113	0.222418	1	1.70866e+15	12966	25743	69729	31020	0.0151515	INP	11701	4481	0	0	-0.663797	6.46104e+15	-0.663797	6.46104e+15
embryo_ctrl#ATGGTGCGTCAACAAT-1	13429	6.551e+15	1956	0.179841	1	1.9327e+16	13548	23760	69681	32373	0.0140354	AP_RGC	3945	2292	0	0	2.99295e+16	8.83299e+15	2.99295e+16	8.83299e+15
embryo_ctrl#GTCTTTGTCAGGGCCT-1	13664	6.493e+15	1967	0.180059	1	204092775399668	12887	22894	69619	33838	0.0141269	AP_RGC	4582	2664	0	0	3.2215e+15	8.78881e+15	3.2215e+15	8.78881e+15
embryo_ctrl#CCTAAGCCAGCATGTC-1	14345	7005	1973	0.190567	1	2.07317e+16	14658	22564	69343	32121	0.0142264	ExN_DL	8743	3712	0	0	-3.57753e+16	1.56013e+16	-3.57753e+16	1.56013e+16
embryo_ctrl#GCCACACAGTGAGCGG-1	15396	7845	2160	0.212444	1	1.80554e+16	11990	24714	69336	32632	0.0155763	AP_RGC	4472	2445	0	0	3.52699e+16	9.1488e+15	3.52699e+16	9.1488e+15
embryo_ctrl#GCATCCTTCATGCGTG-1	19645	8998	2055	0.237005	1	1.63295e+16	12498	26326	69315	30491	0.0148236	AP_RGC	11660	4561	0	0	443611411489587	8.54364e+15	443611411489587	8.54364e+15
embryo_ctrl#ACTATCCGTAAGTCGC-1	9.98	5070	2141	0.154414	1	2.38927e+16	12620	20428	69236	36188	0.0154616	AP_RGC	4372	2497	0	0	3.33809e+16	696860144587754	3.33809e+16	696860144587754
embryo_ctrl#AATTTGCCATGAATCT-1	9797	4156	2675	0.120349	1	2.92817e+16	15265	17596	69120	36259	0.0193504	AP_RGC	5575	2977	0	0	1.67033e+16	594165299388169	1.67033e+16	594165299388169
embryo_ctrl#CTATGATCAACAGCCT-1	18835	9312	2324	0.244817	1	1.85234e+16	12826	24231	69115	32058	0.0168126	AP_RGC	6100	2943	0	0	3.37373e+15	8.96657e+15	3.37373e+15	8.96657e+15
embryo_ctrl#CAACAATGTTTAGTCC-1	17071	7957	2103	0.214197	1	1.86029e+16	12647	24129	69016	32240	0.0152356	AP_RGC	8035	3546	0	0	3.64588e+16	9.15612e+15	3.64588e+16	9.15612e+15
embryo_ctrl#TTTCTTGCAACTGGCT-1	8239	3682	1844	0.115329	1	3.09076e+16	15039	16869	69007	37099	0.013361	INP	5178	2445	0	0	-4.05786e+15	2.92068e+16	-4.05786e+15	2.92068e+16
embryo_ctrl#CAATGTGGTCCGTAGG-1	14023	7202	2123	0.203161	1	2.1346e+15	14871	22013	69002	32118	0.0153836	INP	6052	2976	0	0	-3.49441e+16	214186976405381	-3.49441e+16	214186976405381
embryo_ctrl#ACTTATCTCCCTCACG-1	14144	6.95e+15	2064	0.195262	1	2.20968e+15	13444	21495	68992	34053	0.0149583	INP	9263	3599	0	0	-3.06663e+15	3.70113e+16	-3.06663e+15	3.70113e+16
embryo_ctrl#CAGCATGTCACAGACT-1	11779	4622	1998	0.136106	1	2.61622e+16	15137	19076	68983	34770	0.0144818	ExN_DL	6313	2771	0	0	-3.82707e+15	1.58489e+16	-3.82707e+15	1.58489e+16
embryo_ctrl#TTTAGCTTCCTAAGAC-1	14409	7313	1933	0.199941	1	1.59895e+15	12152	26533	68958	30273	0.0140158	AP_RGC	6243	3173	0	0	45831902448092	81529223725438	45831902448092	81529223725438
embryo_ctrl#TGGTTCCTCAATGTGC-1	7263	2740	2074	0.0920466	1	1.7739e+16	12926	24821	68851	31104	0.0150615	IN	10893	3946	0	0	-2.46406e+15	-2.65475e+16	-2.46406e+15	-2.65475e+16
embryo_ctrl#AGCCTCCGTGTGCAAC-1	20174	8303	2352	0.223104	1	1.30918e+16	11529	29727	68645	27389	0.0171316	AP_RGC	5940	3083	0	0	5.18564e+15	8.43114e+15	5.18564e+15	8.43114e+15
embryo_ctrl#CTAATAGTCTTTAGGA-1	11049	4313	2167	0.130537	1	2.14649e+15	13646	21811	68628	33171	0.015788	INP	10838	4506	0	0	-1.80616e+16	2.14564e+15	-1.80616e+16	2.14564e+15
embryo_ctrl#TGTTGTAAGTTTAACG-1	6843	3200	2344	0.113039	1	1.44619e+15	10618	28051	68618	29949	0.0170801	INP	7183	3357	0	0	-1.87374e+16	3.96791e+16	-1.87374e+16	3.96791e+16
embryo_ctrl#CTAGGCGGTGAAACAA-1	18176	8940	2233	0.241267	1	1.52838e+15	11202	27060	68418	30156	0.0163188	Late_Prog	3777	2239	0	0	3.16249e+16	1.79428e+16	3.16249e+16	1.79428e+16
embryo_ctrl#CGAAGCGAGGCATGAA-1	12279	6139	2073	0.180407	1	2.59023e+16	12806	19001	68218	36411	0.0151939	INP	4281	2434	0	0	-1.02162e+16	5.49211e+15	-1.02162e+16	5.49211e+15
embryo_ctrl#TTTCCACCATCCATCT-1	11352	5234	1957	0.155846	1	2.59607e+16	13662	18914	68016	35440	0.0143863	INP	5230	2745	0	0	-0.708054	6.77282e+15	-0.708054	6.77282e+15
embryo_ctrl#AACCTAATCTTTGAGA-1	8886	3092	2253	0.0984708	1	3.07954e+15	15000	16671	68010	36339	0.0165637	INP	4470	2260	0	0	-3.42711e+16	4.84829e+15	-3.42711e+16	4.84829e+15
embryo_ctrl#CAACTAATCACGTTAA-1	12257	7038	2241	0.227867	1	1.30942e+15	10816	29400	67897	27681	0.0165029	Endothelium	23216	5916	0	0	-1.15542e+15	-1.30605e+16	-1.15542e+15	-1.30605e+16
embryo_ctrl#TATGAAGCATAGACCC-1	10248	4994	2009	0.160721	1	2.41287e+16	12331	19878	67841	35632	0.0148067	AP_RGC	4632	2617	0	0	2.08235e+15	6.05845e+15	2.08235e+15	6.05845e+15
embryo_ctrl#GTGCCTTTCACTAAGC-1	17682	9108	2157	0.249008	1	1.38713e+16	11524	28412	67823	27887	0.0159017	AP_RGC	20005	6060	0	0	2.05777e+16	6.53216e+15	2.05777e+16	6.53216e+15
embryo_ctrl#ACACTTAAGTCCTTCA-1	19074	9430	2485	0.257547	1	170667837611273	12049	25051	67805	30705	0.0183246	AP_RGC	7539	3508	0	0	5.26769e+15	7.76031e+15	5.26769e+15	7.76031e+15
embryo_ctrl#TCAAGTATCCTCGATC-1	13672	6048	1956	0.174206	1	1.96678e+16	13363	22845	67776	31568	0.0144299	AP_RGC	5129	2809	0	0	3.01795e+15	6.93472e+15	3.01795e+15	6.93472e+15
embryo_ctrl#TCAGGTTAGAGGAGTC-1	16711	8456	2332	0.242612	1	1.41818e+16	11929	28000	67709	27780	0.0172208	ExN_DL	17671	5656	0	0	-2.97504e+15	1.93715e+16	-2.97504e+15	1.93715e+16
embryo_ctrl#ACACCTTGTTCCGGCT-1	18782	8669	2162	0.232228	1	1.67271e+15	12123	25332	67705	30250	0.0159663	AP_RGC	5951	3106	0	0	5.15693e+16	7.67483e+15	5.15693e+16	7.67483e+15
embryo_ctrl#TAACCGGTCTATTGTC-1	16362	8048	2363	0.219606	1	1.86005e+16	13382	23652	67646	30612	0.0174659	INP	10498	4402	0	0	-2.34253e+15	2.42808e+15	-2.34253e+15	2.42808e+15
embryo_ctrl#CTTAGGAGTTGCACGG-1	19157	8639	2215	0.235865	1	1.53236e+15	12005	26666	67528	28857	0.0164006	AP_RGC	6549	3385	0	0	4.60675e+16	8.12299e+15	4.60675e+16	8.12299e+15
embryo_ctrl#GACCGAACACAAGCCT-1	16044	6352	2182	0.181088	1	2.32289e+16	14447	20298	67448	32703	0.0161754	INP	8822	3746	0	0	-3.65732e+16	4.20892e+15	-3.65732e+16	4.20892e+15
embryo_ctrl#TTGGGTTAGTGAACAG-1	9783	3814	2541	0.121029	1	2.09744e+16	13876	21767	67422	31779	0.018844	ExN_DL	8569	3434	0	0	-4.89221e+15	-2.10967e+16	-4.89221e+15	-2.10967e+16
embryo_ctrl#TGTGGCGGTTTGGTTC-1	14475	5899	2239	0.165867	1	2.42721e+15	14065	19646	67331	33620	0.0166268	Late_Prog	9623	3938	0	0	2.34519e+16	-0.0821237	2.34519e+16	-0.0821237
embryo_ctrl#CGAGGCAAGGCCCAGT-1	10111	5790	2162	0.196551	1	1.26646e+16	11007	29629	67153	26517	0.0160976	Endothelium	18088	5294	0	0	6.33221e+15	-1.27472e+16	6.33221e+15	-1.27472e+16
embryo_ctrl#GATTGATGTTGAGCCG-1	6979	3031	1713	0.101629	1	3.38088e+16	14015	15317	67102	37770	0.0127642	INP	4360	2168	0	0	-2.63617e+16	5.44126e+15	-2.63617e+16	5.44126e+15
embryo_ctrl#AATTCGTCAGTTAAAG-1	9716	3827	1795	0.12228	1	2.37754e+15	15332	19863	67088	31893	0.013378	ExN_DL	11020	4125	0	0	-4.69233e+15	-209285022763015	-4.69233e+15	-209285022763015
embryo_ctrl#CTCTATGTCTCAATGA-1	10006	4.017e+16	1993	0.129723	1	2.67982e+16	14808	18218	67039	34013	0.0148645	ExN_DL	7008	2752	0	0	-494807835183997	-1.33915e+15	-494807835183997	-1.33915e+15
embryo_ctrl#GCGGGTTTCAATGAGG-1	18667	7909	2025	0.210383	1	1.65661e+15	12332	25193	66928	29403	0.0151282	AP_RGC	7481	3487	0	0	3.38056e+15	855897877665757	3.38056e+15	855897877665757
embryo_ctrl#GAGGCAAGTTGAAGCC-1	19875	9535	2397	0.268128	1	1.4125e+15	11460	27707	66843	27676	0.0179301	AP_RGC	21541	6379	0	0	3.96846e+16	7.86929e+15	3.96846e+16	7.86929e+15
embryo_ctrl#TCTGGCTTCATGAAGG-1	16992	7.8e+15	2318	0.21654	1	1.69543e+16	11965	24740	66685	29980	0.0173802	AP_RGC	10642	3591	0	0	2.51834e+15	7.70179e+15	2.51834e+15	7.70179e+15
embryo_ctrl#ACCAAACTCAGGCCTA-1	11075	4849	1953	0.147939	1	2.04892e+16	12901	21871	66683	31911	0.0146439	AP_RGC	5820	2875	0	0	4.53287e+15	7.18904e+15	4.53287e+15	7.18904e+15
embryo_ctrl#AATTGTGTCATGTTTC-1	11155	4591	1925	0.139713	1	2.0652e+16	12944	21749	66665	31972	0.0144379	INP	3798	2279	0	0	0.156945	6.23637e+15	0.156945	6.23637e+15
embryo_ctrl#TTTCAGTTCGGGACTC-1	16262	7383	1916	0.203566	1	1.92438e+16	12318	22785	66632	31529	0.0143775	AP_RGC	5127	2697	0	0	3.07587e+15	8.85079e+15	3.07587e+15	8.85079e+15
embryo_ctrl#ACAGGATCACGGTACT-1	15745	6703	1876	0.187866	1	1.83566e+16	14209	23469	66550	28872	0.0140947	ExN_L1	12485	4788	0	0	-654301186166663	-9.65883e+15	-654301186166663	-9.65883e+15
embryo_ctrl#CTGATCACACTAAGCC-1	7958	2335	1939	0.0799317	1	3.00645e+16	15398	16589	66463	34476	0.0145871	ExN_DL	6578	2407	0	0	-4.5424e+15	-0.805317	-4.5424e+15	-0.805317
embryo_ctrl#AATTGGGAGTTGGCCA-1	17.42	8102	1904	0.223945	1	1.85574e+15	12396	23257	66416	30763	0.0143339	AP_RGC	4460	2632	0	0	4.66132e+15	7.85003e+15	4.66132e+15	7.85003e+15
embryo_ctrl#GGGTTTGTCCAGGTCA-1	19676	9072	2506	0.253746	1	1.96576e+16	12610	22370	66344	31364	0.0188864	AP_RGC	4991	2675	0	0	4.89496e+15	8.47067e+15	4.89496e+15	8.47067e+15
embryo_ctrl#CTCATCATCATCCTAT-1	13574	4867	2070	0.145628	1	2.58765e+16	14478	18455	66210	33277	0.0156321	ExN_DL	11892	4066	0	0	-4.92533e+15	-3.27919e+16	-4.92533e+15	-3.27919e+16
embryo_ctrl#AAGAATCAGCCTGTGA-1	16406	6827	1953	0.195776	1	1.90212e+15	12583	22783	66119	30753	0.0147688	INP	8693	3832	0	0	-1.63535e+16	6.06068e+15	-1.63535e+16	6.06068e+15
embryo_ctrl#GGAACCTGTTAGGCTA-1	13399	4696	2074	0.140266	1	2.33803e+15	13679	19803	66103	32621	0.0156876	INP	10183	3759	0	0	-4.13198e+15	4.52365e+15	-4.13198e+15	4.52365e+15
embryo_ctrl#ACTTACTTCGCAATCG-1	13024	5709	1861	0.171344	1	2.05642e+16	13237	21624	66092	31231	0.0140789	AP_RGC	5127	2841	0	0	3.29008e+16	7.87835e+15	3.29008e+16	7.87835e+15
embryo_ctrl#CAACCCTTCGTCAAGT-1	11703	5514	1993	0.170445	1	2.59112e+16	12436	18387	66030	35207	0.0150916	AP_RGC	2999	1845	0	0	1.24904e+16	5.6571e+15	1.24904e+16	5.6571e+15
embryo_ctrl#TGGGCCTAGCTGTAAC-1	14922	6.488e+15	2005	0.189062	1	1.89802e+16	12891	22721	65846	30234	0.0152249	INP	9222	3989	0	0	-1.61636e+16	2.42126e+16	-1.61636e+16	2.42126e+16
embryo_ctrl#CAAGGCTGTGGTTATG-1	13455	6455	1925	0.188265	1	1.82377e+16	12512	23294	65777	29971	0.0146328	AP_RGC	5031	2814	0	0	2.79323e+15	8.45551e+15	2.79323e+15	8.45551e+15
embryo_ctrl#CCTGTATGTCGTAATG-1	11.92	5183	1802	0.15899	1	2.58591e+15	13800	18339	65762	33623	0.0137009	INP	3527	1988	0	0	-31592893179502	6.00166e+16	-31592893179502	6.00166e+16
embryo_ctrl#CTTGACGAGGTGTTAC-1	10612	5107	2471	0.165601	1	3.01471e+15	12694	16319	65516	36503	0.018858	AP_RGC	3414	2148	0	0	1.42157e+15	5.87009e+15	1.42157e+15	5.87009e+15
embryo_ctrl#CACTTTGTCTTGGACG-1	15908	7.407e+15	1878	0.210045	1	1.60144e+16	11750	25173	65486	28563	0.0143389	AP_RGC	8521	3780	0	0	3.24794e+16	8.54197e+15	3.24794e+16	8.54197e+15
embryo_ctrl#ACAAAGGTCTGTAAGC-1	14651	6459	1771	0.188969	1	1.47631e+16	11283	26424	65434	27727	0.0135327	AP_RGC	8847	3968	0	0	4.03725e+15	7.96596e+15	4.03725e+15	7.96596e+15
embryo_ctrl#GGGTTATTCATGCTTT-1	11585	4932	2005	0.153465	1	227391282540001	12829	19937	65272	32506	0.0153588	AP_RGC	5301	2919	0	0	2.26487e+16	6.94598e+16	2.26487e+16	6.94598e+16
embryo_ctrl#AGGAAACGTTAATGAC-1	11597	5827	2062	0.183015	1	1.89261e+16	11029	22525	65156	31602	0.0158236	AP_RGC	4703	2632	0	0	3.8931e+15	81003739640355	3.8931e+15	81003739640355
embryo_ctrl#CACTGACCAAGCTAAA-1	15284	7348	2966	0.217059	1	1.86131e+16	11253	22771	65155	31131	0.0227611	AP_RGC	7134	3303	0	0	465144328512292	7.46113e+15	465144328512292	7.46113e+15
embryo_ctrl#GCCTCGACATGTTTGG-1	14469	5926	2126	0.174415	1	1.75727e+15	12691	23623	65135	28821	0.01632	INP	10981	4353	0	0	-0.481571	5.54673e+15	-0.481571	5.54673e+15
embryo_ctrl#ACATTGCAGTTCCTCA-1	18032	7995	2002	0.231395	1	1.4587e+16	11438	26462	65062	27162	0.0153853	AP_RGC	8246	3881	0	0	4.64076e+15	7.82083e+15	4.64076e+15	7.82083e+15
embryo_ctrl#GACTTAGGTCACAGAC-1	12722	5326	1971	0.168387	1	2.40862e+16	12614	19069	64999	33316	0.0151618	AP_RGC	3806	2408	0	0	1.89327e+15	633204720469712	1.89327e+15	633204720469712
embryo_ctrl#CAACTAGGTTAGTTGG-1	11849	4428	2053	0.135969	1	21634858812074	12743	20540	64978	31695	0.0157977	INP	9732	4277	0	0	-1.69946e+15	2.37827e+16	-1.69946e+15	2.37827e+16
embryo_ctrl#AGGGCCTTCGGTACGC-1	19.34	8536	2299	0.242229	1	1.91924e+16	12856	22250	64953	29847	0.0176974	AP_RGC	6205	3065	0	0	5.08036e+15	7.16417e+15	5.08036e+15	7.16417e+15
embryo_ctrl#CTAGTAGGTAACCTAG-1	13821	5451	1910	0.16574	1	1.93905e+16	12862	22085	64909	29962	0.0147129	AP_RGC	6875	3458	0	0	2.84148e+15	6.55326e+16	2.84148e+15	6.55326e+16
embryo_ctrl#TTGCGTCTCGGGACCT-1	11.2	4508	1806	0.144246	1	2.93487e+15	14770	16460	64768	33538	0.0139421	ExN_DL	6560	3099	0	0	-8.3848e+15	-2.63133e+16	-8.3848e+15	-2.63133e+16
embryo_ctrl#TGTTGTGCATGCTATG-1	18951	7704	2112	0.220134	1	1.75245e+16	11471	23478	64622	29673	0.0163412	AP_RGC	5380	2759	0	0	4.88835e+15	7.76765e+16	4.88835e+15	7.76765e+16
embryo_ctrl#AGTTACATCACAGACT-1	13276	6007	1738	0.18065	1	1.88643e+16	11924	22373	64578	30281	0.0134566	INP	5063	2616	0	0	-1.16957e+16	6.39216e+15	-1.16957e+16	6.39216e+15
embryo_ctrl#TAACCAGGTATGGTGC-1	20941	9359	2487	0.26106	1	1.87708e+16	12439	22438	64556	29679	0.0192623	Late_Prog	5372	2866	0	0	4.28688e+15	2.29482e+15	4.28688e+15	2.29482e+15
embryo_ctrl#TAGGCTTAGGACCTTG-1	9382	4662	1859	0.156577	1	3.00155e+15	12308	16112	64473	36053	0.0144169	INP	4761	2292	0	0	-3.82994e+15	4.00141e+15	-3.82994e+15	4.00141e+15
embryo_ctrl#TTCCCACAGCCGCTAA-1	15273	6.849e+15	1991	0.208627	1	1.82258e+15	12346	22793	64335	29196	0.0154737	Endothelium	14441	5043	0	0	6.2583e+15	-1.25317e+16	6.2583e+15	-1.25317e+16
embryo_ctrl#ATGGCCCAGCGGCTGT-1	7104	2863	1802	0.106039	1	1.80834e+15	13202	22890	64283	28191	0.0140161	ExN_DL	3820	1825	0	0	-4.20159e+15	0.0355289	-4.20159e+15	0.0355289
embryo_ctrl#GCAAGTCGTACTGAAT-1	8683	3841	1956	0.126286	1	3.33037e+15	14298	14841	64267	35128	0.0152178	INP	4308	2130	0	0	-3.35567e+16	-0.0244642	-3.35567e+16	-0.0244642
embryo_ctrl#GATTAGCTCGCTAAGT-1	16155	6037	1937	0.176379	1	2.12336e+16	14710	20542	64160	28908	0.0150951	ExN_DL	13931	4776	0	0	-4.83797e+16	-2.39144e+15	-4.83797e+16	-2.39144e+15
embryo_ctrl#TGTGCGCAGACTTATG-1	13394	5993	1971	0.180395	1	2.13635e+15	12959	20454	64151	30738	0.0153622	INP	6454	3200	0	0	-1.25153e+16	6.20567e+16	-1.25153e+16	6.20567e+16
embryo_ctrl#ACGCTTGAGTAAGTCC-1	15688	6417	2056	0.18987	1	1.97114e+16	12904	21589	64144	29651	0.0160264	INP	7572	3408	0	0	-4.07941e+15	4.36475e+15	-4.07941e+15	4.36475e+15
embryo_ctrl#ATATGCTCAGTATGTT-1	15832	6932	1921	0.207385	1	2.02182e+15	12118	21223	64132	30791	0.0149769	AP_RGC	9945	4035	0	0	3.57737e+15	936689064952134	3.57737e+15	936689064952134
embryo_ctrl#CGCTAACCACTGACTA-1	18.45	7752	1978	0.224068	1	1.69582e+15	11814	23749	64023	28460	0.0154476	AP_RGC	7581	3575	0	0	4.79156e+15	8.04728e+15	4.79156e+15	8.04728e+15
embryo_ctrl#AACCTTAAGGGTTAGA-1	17751	7315	1823	0.208397	1	1.89775e+16	11798	22015	63794	29981	0.0142882	AP_RGC	6200	3292	0	0	423062447942834	7.90781e+15	423062447942834	7.90781e+15
embryo_ctrl#TATCGAGGTTTAACGG-1	5.81	1963	1969	0.0767639	1	1.30983e+16	8564	27618	63793	27611	0.0154327	INP	2773	1816	0	0	-2.74942e+15	0.539583	-2.74942e+15	0.539583
embryo_ctrl#CGAGGCAAGCACTAGT-1	17018	7.451e+15	2127	0.214947	1	1.95749e+16	12271	21569	63790	29950	0.0166719	AP_RGC	4451	2488	0	0	4.63471e+15	8.46647e+15	4.63471e+15	8.46647e+15
embryo_ctrl#GTTACTAAGGACTTAC-1	17518	8068	2272	0.233856	1	1.76934e+15	11501	23021	63753	29231	0.0178188	AP_RGC	7482	3559	0	0	4.71848e+15	7.86413e+15	4.71848e+15	7.86413e+15
embryo_ctrl#GGCATGGAGGTCGATT-1	10652	4185	1603	0.142533	1	3.19186e+16	14402	15188	63666	34076	0.0125891	ExN_DL	5207	2334	0	0	-4.99651e+15	-1.19253e+16	-4.99651e+15	-1.19253e+16
embryo_ctrl#TCACATAAGCCACATG-1	15.2	5826	1857	0.174317	1	2.00354e+16	12764	21195	63660	29701	0.0145853	INP	9234	3902	0	0	-1.43979e+16	5.0435e+15	-1.43979e+16	5.0435e+15
embryo_ctrl#CTTGCGCGTAGTAAGA-1	16346	6777	1967	0.19478	1	1.95749e+16	13390	21523	63654	28741	0.0154507	ExN_DL	7901	3566	0	0	-3.04214e+16	2.85918e+15	-3.04214e+16	2.85918e+15
embryo_ctrl#CTGGACCAGGGCCACT-1	18693	7.854e+15	2029	0.228808	1	1.65454e+16	12038	23971	63632	27623	0.0159432	AP_RGC	11904	4663	0	0	1.86282e+16	6.35173e+15	1.86282e+16	6.35173e+15
embryo_ctrl#TAAGCCTAGTAACCAC-1	17826	8.03e+15	1877	0.234138	1	1.33508e+16	10270	27241	63610	26099	0.014754	AP_RGC	7157	3447	0	0	4.65451e+15	7.75844e+15	4.65451e+15	7.75844e+15
embryo_ctrl#GGGTTACGTCAGTAAT-1	11471	5544	1934	0.176724	1	2.19575e+16	12277	19903	63605	31425	0.0152032	INP	2909	1764	0	0	-0.219451	652777359935044	-0.219451	652777359935044
embryo_ctrl#TCAAACCAGAACCTGT-1	12194	5456	1869	0.172527	1	2.62092e+16	12922	17561	63587	33104	0.0146964	INP	5569	2670	0	0	-2.78545e+16	5.60009e+15	-2.78545e+16	5.60009e+15
embryo_ctrl#TGAGGAGGTTTATTCG-1	14002	6180	1919	0.192665	1	2.23125e+15	12323	19641	63465	31501	0.0151186	AP_RGC	4656	2391	0	0	0.571579	6.26866e+16	0.571579	6.26866e+16
embryo_ctrl#GCACTTACACATGCTA-1	10867	5356	1914	0.17264	1	2.01379e+16	11542	21036	63398	30820	0.0150951	AP_RGC	4912	2776	0	0	4.4186e+15	7.04824e+15	4.4186e+15	7.04824e+15
embryo_ctrl#TGAGGTGCACAACAGG-1	16276	7118	1923	0.206725	1	1.90492e+16	12824	21802	63333	28707	0.0151817	INP	7772	3502	0	0	-2.25464e+16	5.85032e+15	-2.25464e+16	5.85032e+15
embryo_ctrl#CTGTATTTCATCCTAT-1	11672	5346	1839	0.173575	1	1.71628e+16	13179	23315	63330	26836	0.0145192	INP	16166	5529	0	0	-1.56475e+16	2.86631e+15	-1.56475e+16	2.86631e+15
embryo_ctrl#TATTAGCCAGCTCATA-1	10233	4.041e+16	2082	0.137977	1	2.9448e+16	14482	16052	63322	32788	0.0164398	ExN_DL	6767	2610	0	0	-4.7956e+16	-1.20353e+16	-4.7956e+16	-1.20353e+16
embryo_ctrl#CAGAATCTCACAGCCA-1	18124	7606	2016	0.223522	1	1.64189e+16	11436	23956	63289	27897	0.0159269	AP_RGC	7311	3342	0	0	4.77033e+15	7.67743e+15	4.77033e+15	7.67743e+15
embryo_ctrl#AGAACCAAGTTCCCAC-1	9976	3859	1811	0.12762	1	3.24777e+16	14447	14893	63262	33922	0.0143135	ExN_DL	6478	2909	0	0	-4.51335e+15	-0.843686	-4.51335e+15	-0.843686
embryo_ctrl#GGTAGGAGTGAGCGAA-1	14001	6137	1815	0.184134	1	2.09091e+15	13223	20393	63033	29417	0.0143972	ExN_DL	6803	3338	0	0	-3.19601e+16	2.55614e+15	-3.19601e+16	2.55614e+15
embryo_ctrl#ACAGGATCAATTTGGT-1	12604	4793	1845	0.152849	1	2.45107e+15	13665	18241	62951	31045	0.0146543	ExN_DL	6049	2820	0	0	-3.64573e+16	1.3464e+15	-3.64573e+16	1.3464e+15
embryo_ctrl#AGCCTAAGTTATCGAG-1	17006	7420	2065	0.227258	1	2.34926e+16	13298	18794	62946	30854	0.0164029	INP	9590	3975	0	0	-1.67914e+16	4.28936e+15	-1.67914e+16	4.28936e+15
embryo_ctrl#AAGTAGCCAGGCCAAA-1	15796	7.339e+15	2181	0.221301	1	1.55299e+16	11025	24608	62824	27191	0.017358	INP	13813	4733	0	0	-0.0985845	6.01026e+15	-0.0985845	6.01026e+15
embryo_ctrl#TCGGTTCTCATTTGCT-1	9901	4175	1640	0.137896	1	3.24687e+16	13231	14785	62790	34774	0.0130594	INP	2807	1658	0	0	-3.73148e+15	5.21136e+15	-3.73148e+15	5.21136e+15
embryo_ctrl#CTTACCGGTCAGGCAT-1	15551	6856	1860	0.202439	1	1.94195e+16	12575	21326	62740	28839	0.0148231	AP_RGC	6032	3136	0	0	3.96904e+15	8.03922e+15	3.96904e+15	8.03922e+15
embryo_ctrl#GTATTGCAGCTGGACC-1	12365	5370	2271	0.168674	1	2.00077e+16	12138	20886	62674	29650	0.0181176	AP_RGC	6623	3288	0	0	1.96911e+16	7.14125e+15	1.96911e+16	7.14125e+15
embryo_ctrl#TGGCTAAGTCCGTAGG-1	14045	6667	2192	0.218207	1	1.76483e+16	10832	22647	62615	29136	0.0175038	AP_RGC	4048	2410	0	0	2.02156e+16	7.18732e+15	2.02156e+16	7.18732e+15
embryo_ctrl#AGTAGGATCCTAGTAA-1	11468	5079	1875	0.16261	1	2.60903e+15	14308	17349	62613	30956	0.0149729	ExN_DL	11829	4256	0	0	-4.56737e+15	-1.09053e+16	-4.56737e+15	-1.09053e+16
embryo_ctrl#CGATATTCACGAACAG-1	12271	5131	1858	0.165026	1	2.10838e+16	12630	20132	62578	29816	0.0148455	INP	5203	2581	0	0	-2.11835e+16	521519396754502	-2.11835e+16	521519396754502
embryo_ctrl#TCCATATTCGGGACCT-1	9056	3910	2256	0.130084	1	2.87328e+15	13088	16098	62352	33166	0.0180908	AP_RGC	4831	2553	0	0	2.97131e+15	8.81676e+15	2.97131e+15	8.81676e+15
embryo_ctrl#GGTCTTTGTATTCGCT-1	18192	7.754e+15	2067	0.232154	1	1.43134e+16	11183	25588	62213	25442	0.0166123	INP	23069	6434	0	0	-1.11814e+16	4.66865e+15	-1.11814e+16	4.66865e+15
embryo_ctrl#ACGAAGTCAGAATGAC-1	15821	6248	1897	0.190664	1	2.12191e+15	13810	19924	62201	28467	0.015249	ExN_DL	11212	4252	0	0	-3.91367e+15	2.44651e+15	-3.91367e+15	2.44651e+15
embryo_ctrl#CTGCTCCCAGTTAAAG-1	12766	5383	1706	0.174884	1	2.15222e+16	11499	19708	62124	30917	0.0137306	AP_RGC	5593	3006	0	0	2.71668e+15	6.51561e+15	2.71668e+15	6.51561e+15
embryo_ctrl#GATTGTTCACCTACGG-1	9429	4257	1780	0.141257	1	3.20319e+15	13770	14755	62018	33493	0.0143507	ExN_DL	5134	2381	0	0	-4.91607e+16	0.678328	-4.91607e+16	0.678328
embryo_ctrl#GCTGCAATCTTGGATA-1	12668	4734	1743	0.154362	1	2.00359e+16	12595	20640	61994	28759	0.0140578	ExN_L1	3858	2153	0	0	-6.38844e+15	-8.82297e+15	-6.38844e+15	-8.82297e+15
embryo_ctrl#CATCCTGGTTTGAGCA-1	11216	4843	1660	0.157707	1	2.58959e+16	11997	17246	61906	32663	0.0134074	INP	3467	1948	0	0	-0.964527	6.55065e+16	-0.964527	6.55065e+16
embryo_ctrl#TGCTAACAGCCTAACG-1	13167	5652	1775	0.179691	1	1.90502e+15	11781	21267	61781	28733	0.0143653	AP_RGC	5539	2938	0	0	2.72855e+15	8.33279e+15	2.72855e+15	8.33279e+15
embryo_ctrl#GCTGTGCAGGACCGCT-1	12.92	5983	1666	0.191269	1	1.56067e+15	11059	24114	61748	26575	0.0134903	AP_RGC	5650	3031	0	0	4.25934e+15	7.79721e+15	4.25934e+15	7.79721e+15
embryo_ctrl#TAGCTAGGTGTGTCCC-1	16527	6410	2142	0.195975	1	2.16009e+15	13198	19539	61745	29008	0.0173455	ExN_DL	7055	3221	0	0	-4.14237e+15	1.64455e+15	-4.14237e+15	1.64455e+15
embryo_ctrl#CTAGATTCATTTAAGC-1	16548	7688	1930	0.232043	1	1.69572e+16	11235	22900	61732	27597	0.0156321	AP_RGC	6891	3318	0	0	5.11262e+15	7.314e+15	5.11262e+15	7.314e+15
embryo_ctrl#GGCTAGACAAGCCAGA-1	13225	5797	1908	0.181137	1	2.00053e+16	11566	20571	61724	29587	0.0154559	AP_RGC	4616	2565	0	0	3.9306e+15	7.63094e+15	3.9306e+15	7.63094e+15
embryo_ctrl#TCGCCCATCATGCGTG-1	7795	3086	2018	0.113804	1	2.48327e+16	12441	17719	61720	31560	0.016348	INP	4126	2236	0	0	-1.36801e+16	5.99992e+15	-1.36801e+16	5.99992e+15
embryo_ctrl#TATTAGCCATAGTCAT-1	20.4	9169	2024	0.276787	1	1.5003e+16	10235	24673	61690	26782	0.0164046	AP_RGC	23766	6404	0	0	2.66902e+15	6.98895e+15	2.66902e+15	6.98895e+15
embryo_ctrl#GCGCTTAAGTTAGCTA-1	10354	4110	1651	0.138615	1	3.12474e+16	14025	14927	61570	32618	0.0134075	ExN_DL	8011	3271	0	0	-4.27391e+15	-0.316036	-4.27391e+15	-0.316036
embryo_ctrl#GCTTCGCGTCTAACCT-1	10192	3.922e+16	1610	0.132769	1	3.22317e+16	13130	14554	61464	33780	0.0130971	ExN_DL	4323	2119	0	0	-4.29252e+15	2.31482e+16	-4.29252e+15	2.31482e+16
embryo_ctrl#GGCTGAGAGCACTAGT-1	14565	5009	1832	0.165597	1	2.64561e+16	14635	16846	61414	29933	0.0149152	ExN_DL	7982	3297	0	0	-3.88914e+15	0.383593	-3.88914e+15	0.383593
embryo_ctrl#GTAGTTATCGCAAACT-1	18738	7.731e+15	1836	0.230152	1	1.59789e+16	11293	23593	61292	26406	0.0149775	AP_RGC	6962	3373	0	0	4.94686e+15	8.47406e+15	4.94686e+15	8.47406e+15
embryo_ctrl#GCTCACAAGTAAGTCC-1	16792	7352	2097	0.228039	1	1.63392e+15	11361	23252	61244	26631	0.01712	AP_RGC	7211	3501	0	0	5.36681e+15	8.06526e+15	5.36681e+15	8.06526e+15
embryo_ctrl#TGAAGGATCACACAGT-1	13726	5358	1752	0.172103	1	2.13505e+15	12619	19519	61193	29055	0.0143154	INP	4117	2242	0	0	-2.73609e+16	5.73004e+15	-2.73609e+16	5.73004e+15
embryo_ctrl#TGAGAACCAGCTAATT-1	16722	6460	1857	0.199517	1	1.72668e+16	11265	22399	61075	27411	0.0152026	AP_RGC	6633	3184	0	0	3.30477e+16	9.10614e+15	3.30477e+16	9.10614e+15
embryo_ctrl#GAGGACTAGCAGGCCT-1	17953	6963	2276	0.217486	1	1.91769e+16	11867	20932	61073	28274	0.0186334	INP	15241	5328	0	0	-2.91577e+16	2.09954e+15	-2.91577e+16	2.09954e+15
embryo_ctrl#CATGGCGGTTGTTGGA-1	18069	7.099e+15	1851	0.216888	1	1.99249e+15	11763	20381	60990	28846	0.0151746	AP_RGC	5383	2913	0	0	395869163908105	7.97734e+15	395869163908105	7.97734e+15
embryo_ctrl#CAGGACACAAGGTACG-1	15309	6587	1889	0.202144	1	1.87963e+16	11380	21151	60907	28376	0.0155072	AP_RGC	4776	2750	0	0	4.72499e+15	8.09143e+15	4.72499e+15	8.09143e+15
embryo_ctrl#AGTGCGGAGTTTGGTA-1	16654	6.93e+15	2018	0.220664	1	1.99887e+15	13034	20304	60889	27551	0.0165711	ExN_DL	14990	5086	0	0	-3.7277e+16	1.09157e+16	-3.7277e+16	1.09157e+16
embryo_ctrl#ATCCCGCGTTGCACGG-1	10.85	3578	1670	0.122095	1	2.67224e+16	14352	16558	60805	29895	0.0137324	ExN_DL	10122	3863	0	0	-4.72914e+15	-1.90156e+16	-4.72914e+15	-1.90156e+16
embryo_ctrl#CAAGAACCAAGTGTTT-1	9458	3931	1695	0.141377	1	4.11677e+15	14753	11878	60777	34146	0.0139444	ExN_DL	4824	2162	0	0	-4.37337e+15	1.10663e+16	-4.37337e+15	1.10663e+16
embryo_ctrl#AACTAGCTCACCATTT-1	16955	7.843e+15	2287	0.243292	1	1.73821e+15	11078	22159	60676	27439	0.018846	AP_RGC	13409	5048	0	0	2.41037e+15	7.49457e+15	2.41037e+15	7.49457e+15
embryo_ctrl#GCTCACAAGTCAATTG-1	12407	4887	1863	0.160321	1	1.93925e+16	11610	20643	60675	28422	0.0153523	INP	8268	3532	0	0	-3.19845e+16	2.97721e+16	-3.19845e+16	2.97721e+16
embryo_ctrl#CTGGACCAGTAAACCC-1	15769	6331	2060	0.203989	1	1.99127e+16	11758	20279	60660	28623	0.0169799	AP_RGC	19239	5789	0	0	3.22514e+15	8.90686e+15	3.22514e+15	8.90686e+15
embryo_ctrl#AAGAACAGTCCTAATC-1	15408	6077	1780	0.192931	1	2.21474e+16	12968	18869	60659	28822	0.0146722	INP	7734	3344	0	0	-4.43092e+15	4.18371e+15	-4.43092e+15	4.18371e+15
embryo_ctrl#CGCAAATTCCTCATCA-1	20491	8599	2081	0.263859	1	1.11067e+15	9044	28733	60646	22869	0.0171569	Late_Prog	4906	2720	0	0	3.20367e+16	2.47179e+16	3.20367e+16	2.47179e+16
embryo_ctrl#CCACATTGTTAGGTTG-1	13.95	5206	1607	0.16819	1	2.03626e+15	11846	19967	60625	28812	0.0132536	INP	5320	2688	0	0	-1.83299e+16	6.03597e+15	-1.83299e+16	6.03597e+15
embryo_ctrl#CTCCTAATCTCCATAT-1	16.77	7283	1756	0.221183	1	1.58783e+15	10696	23410	60581	26475	0.014493	AP_RGC	7395	3433	0	0	4.59748e+15	8.59829e+15	4.59748e+15	8.59829e+15
embryo_ctrl#GAACTTATCGTTTCTG-1	9373	4014	1750	0.146024	1	2.6408e+16	11415	16623	60521	32483	0.0144578	INP	2934	1853	0	0	-0.668159	6.6401e+15	-0.668159	6.6401e+15
embryo_ctrl#CAATCCTGTGGTTAGC-1	15.75	5663	1682	0.177854	1	1.85301e+15	11704	21164	60381	27513	0.0139282	INP	6276	3010	0	0	-1.36671e+16	5.92326e+16	-1.36671e+16	5.92326e+16
embryo_ctrl#CGACCTGCAACAGGTG-1	15213	6630	1788	0.213396	1	1.88988e+16	10842	20859	60280	28579	0.0148308	AP_RGC	5764	2989	0	0	4.74733e+15	8.18785e+15	4.74733e+15	8.18785e+15
embryo_ctrl#TGTTACTTCCGCTAGA-1	11637	3.667e+16	1909	0.126844	1	1.97982e+16	11958	20221	60255	28076	0.015841	INP	5190	2624	0	0	-1.83711e+16	5.84829e+15	-1.83711e+16	5.84829e+15
embryo_ctrl#CACTGACCATCCATCT-1	13711	5304	1648	0.176523	1	2.28627e+15	12323	18308	60165	29534	0.0136957	INP	5002	2462	0	0	-1.44311e+16	6.49574e+15	-1.44311e+16	6.49574e+15
embryo_ctrl#GACCTGCAGCTCAAAC-1	13864	6210	1644	0.201	1	1.48551e+16	10763	24181	60102	25158	0.0136767	AP_RGC	11165	4466	0	0	4.78139e+15	7.82498e+15	4.78139e+15	7.82498e+15
embryo_ctrl#GGTCCATCATGTTGTG-1	13075	4972	1739	0.163349	1	2.2958e+15	12750	18232	60089	29107	0.0144702	AP_RGC	5982	3249	0	0	5.12116e+15	5.81661e+15	5.12116e+15	5.81661e+15
embryo_ctrl#GAGCGAAGTGTTTGAG-1	9271	3221	1943	0.11467	1	2.8062e+15	13189	15769	60020	31062	0.0161863	ExN_DL	7807	3211	0	0	-4.38622e+15	1.4783e+16	-4.38622e+15	1.4783e+16
embryo_ctrl#CGCTTACTCGGTTACG-1	12449	5746	2180	0.195791	1	1.88569e+16	10997	20795	60008	28216	0.0181642	Endothelium	4903	2582	0	0	-0.342792	-1.37704e+15	-0.342792	-1.37704e+15
embryo_ctrl#TGTGATCAGGCGCACT-1	15072	6500	1698	0.203777	1	1.76928e+16	10864	21667	60002	27471	0.0141495	AP_RGC	7917	3631	0	0	3.77559e+16	7.91194e+15	3.77559e+16	7.91194e+15
embryo_ctrl#ACGTCAAGTGCTCACC-1	16555	5526	1901	0.17739	1	2.37501e+15	13568	17762	59947	28617	0.0158557	ExN_DL	8608	3664	0	0	-4.24332e+15	-0.0538144	-4.24332e+15	-0.0538144
embryo_ctrl#AGTCAAGAGCAAGGGT-1	18797	6265	1792	0.191018	1	1.44114e+15	10743	24541	59908	24624	0.0149563	AP_RGC	4805	2663	0	0	2.97916e+16	868495820018052	2.97916e+16	868495820018052
embryo_ctrl#TTAGGCCCACCCACAG-1	15533	6448	1917	0.202389	1	2.10079e+16	12075	19308	59870	28487	0.0160097	IN	6516	3070	0	0	-1.03677e+16	-0.0775897	-1.03677e+16	-0.0775897
embryo_ctrl#GATCGATTCTATCGCC-1	14656	5366	1855	0.174704	1	2.15539e+16	13119	18972	59864	27773	0.0154935	ExN_DL	10096	4021	0	0	-3.96985e+15	0.804877	-3.96985e+15	0.804877
embryo_ctrl#GCATTAGGTTTCCTCC-1	16698	6358	1930	0.198301	1	1.77893e+16	11199	21541	59861	27121	0.0161207	INP	9341	3971	0	0	-1.02991e+16	5.29528e+15	-1.02991e+16	5.29528e+15
embryo_ctrl#TGTCCTGGTTCAAGAT-1	12293	5786	2067	0.20372	1	1.93362e+15	11129	20397	59837	28311	0.0172719	Endothelium	3565	2071	0	0	6.36763e+15	-1.2863e+16	6.36763e+15	-1.2863e+16
embryo_ctrl#GCCAGGAAGTCGCTAG-1	11843	5329	1559	0.176164	1	2.05807e+16	11697	19562	59822	28563	0.0130303	INP	3491	1963	0	0	-3.25962e+16	6.21963e+15	-3.25962e+16	6.21963e+15
embryo_ctrl#GCTAAGCGTGCATTTC-1	20142	7527	1920	0.234266	1	1.50759e+16	10577	23856	59821	25388	0.0160479	AP_RGC	13464	4859	0	0	4.75951e+15	8.4981e+15	4.75951e+15	8.4981e+15
embryo_ctrl#GAGAACCAGGTTTGAC-1	18.05	7292	1771	0.223292	1	1.85697e+16	11618	20933	59805	27254	0.0148065	AP_RGC	5364	2731	0	0	3.44398e+15	9.32035e+15	3.44398e+15	9.32035e+15
embryo_ctrl#TCCTAGTGTAGGATCC-1	8617	3142	1884	0.109845	1	2.24374e+16	12706	18397	59675	28572	0.0157855	INP	3059	1727	0	0	-3.66805e+15	4.88946e+15	-3.66805e+15	4.88946e+15
embryo_ctrl#CGTGGTTCATTGTCCT-1	19062	7499	2010	0.233861	1	1.62292e+16	11481	22743	59653	25429	0.0168474	AP_RGC	20763	6238	0	0	5.1837e+15	5.77752e+15	5.1837e+15	5.77752e+15
embryo_ctrl#GTCTTGCTCATTATGG-1	13.69	5821	1941	0.187093	1	1.65155e+16	10194	22485	59620	26941	0.0162781	AP_RGC	14348	4922	0	0	3.92729e+15	9.00923e+15	3.92729e+15	9.00923e+15
embryo_ctrl#ATGAATGCATGCTTAG-1	21853	10120	2508	0.31291	1	1.25392e+16	9460	26445	59605	23700	0.0210385	AP_RGC	25340	6390	0	0	4.0561e+16	8.11812e+15	4.0561e+16	8.11812e+15
embryo_ctrl#CACGCTAAGCTCCCTG-1	10073	4273	1675	0.148294	1	2.82376e+15	12122	15587	59601	31892	0.0140518	INP	4625	2286	0	0	-3.81971e+15	5.2426e+15	-3.81971e+15	5.2426e+15
embryo_ctrl#CAACTAATCAGTGAAG-1	15194	6944	2017	0.230193	1	2.21268e+16	11809	18540	59563	29214	0.0169317	ExN_DL	16195	5328	0	0	-308968015275855	3.47507e+16	-308968015275855	3.47507e+16
embryo_ctrl#AAGCGCTGTCGACTAA-1	13332	5770	1792	0.186256	1	2.04065e+15	11340	19581	59539	28618	0.015049	INP	3457	2094	0	0	-1.41643e+16	6.18887e+15	-1.41643e+16	6.18887e+15
embryo_ctrl#AGCGGACCAAACCTAT-1	17822	6012	1751	0.188452	1	2.08383e+15	12301	19266	59413	27846	0.0147358	INP	10120	3927	0	0	-3.93847e+16	4.27066e+15	-3.93847e+16	4.27066e+15
embryo_ctrl#GCTAGCCAGTGAGGGT-1	18911	7430	1910	0.231043	1	1.80643e+15	11272	21165	59398	26961	0.016078	INP	6827	3271	0	0	-2.11848e+15	6.00105e+15	-2.11848e+15	6.00105e+15
embryo_ctrl#CTCATTTAGCTGTACG-1	12185	5015	1666	0.16988	1	1.93118e+16	11327	20240	59327	27760	0.0140408	AP_RGC	3834	2350	0	0	3.28152e+15	79941088959813	3.28152e+15	79941088959813
embryo_ctrl#CTCGCTAGTTGCAATG-1	10493	3.81e+16	1691	0.135696	1	3.15285e+16	13834	14262	59228	31132	0.0142753	ExN_DL	5610	2568	0	0	-4.36378e+15	1.46225e+15	-4.36378e+15	1.46225e+15
embryo_ctrl#AGCACTTAGCCGCAAC-1	16769	6741	1799	0.219963	1	1.99378e+16	12359	19783	59226	27084	0.0151876	ExN_DL	14140	4717	0	0	-3.78055e+15	1.05928e+16	-3.78055e+15	1.05928e+16
embryo_ctrl#TCATTGTTCACCATTT-1	15816	7356	1975	0.231587	1	1.98894e+16	10476	19810	59211	28925	0.0166776	AP_RGC	5662	2858	0	0	455065040029626	7.89384e+16	455065040029626	7.89384e+16
embryo_ctrl#GCGATTAGTAATCGTG-1	8221	3309	1739	0.12605	1	2.85253e+16	12787	15359	59171	31025	0.0146947	ExN_DL	6581	2716	0	0	-498357172571082	-1.24368e+16	-498357172571082	-1.24368e+16
embryo_ctrl#CATCCTCAGCTCAAAC-1	17868	6623	1708	0.210715	1	1.73271e+16	11620	21636	59125	25869	0.014444	INP	11873	4628	0	0	-2.85709e+16	1.67125e+16	-2.85709e+16	1.67125e+16
embryo_ctrl#AACTCACAGGAGGGTT-1	14168	5352	1678	0.17685	1	2.01485e+15	11973	19593	59070	27504	0.0142035	INP	5179	2629	0	0	-2.9803e+16	5.72934e+15	-2.9803e+16	5.72934e+15
embryo_ctrl#CTCTATGTCTACCTGC-1	9191	2757	1729	0.0960867	1	4.14288e+15	14057	11478	59030	33495	0.0146451	AP_RGC	4481	2455	0	0	1.55603e+16	6.52404e+15	1.55603e+16	6.52404e+15
embryo_ctrl#GAAACTGAGCTCAAAC-1	16676	6.998e+15	1846	0.228383	1	1.5469e+16	10952	23154	58971	24865	0.0156518	AP_RGC	18066	5869	0	0	3.41967e+16	7.28355e+15	3.41967e+16	7.28355e+15
embryo_ctrl#CAGCCTTTCCTGAGTG-1	15536	5547	1758	0.179733	1	2.1351e+15	11483	18801	58943	28659	0.0149127	INP	5358	2627	0	0	-1.53831e+16	6.08326e+15	-1.53831e+16	6.08326e+15
embryo_ctrl#TTTAACGAGTATTGCA-1	16688	6464	1752	0.209389	1	1.99203e+16	11367	19700	58943	27876	0.0148618	AP_RGC	7918	3582	0	0	3.57729e+16	910700295420884	3.57729e+16	910700295420884
embryo_ctrl#TACTGACAGACAACAG-1	18614	7069	1761	0.222159	1	1.70579e+15	10772	21777	58924	26375	0.014943	AP_RGC	10319	4024	0	0	4.27323e+15	845000431987046	4.27323e+15	845000431987046
embryo_ctrl#CATGGATTCCTTAATC-1	7.49	2905	1422	0.108184	1	3.25985e+15	13247	13831	58918	31840	0.0120676	ExN_DL	14131	4575	0	0	-5.22193e+16	-1.94244e+16	-5.22193e+16	-1.94244e+16
embryo_ctrl#CGGTTATAGTGTGATC-1	11412	4599	1690	0.15996	1	1.19879e+16	9527	26787	58899	22585	0.0143466	AP_RGC	4997	2842	0	0	3.46538e+16	730972168895005	3.46538e+16	730972168895005
embryo_ctrl#CTGGCTAAGCATCCAG-1	12724	4935	1815	0.163993	1	2.50895e+15	12101	16768	58838	29969	0.0154237	INP	4603	2362	0	0	-2.78609e+15	5.73731e+15	-2.78609e+15	5.73731e+15
embryo_ctrl#CTGATCACACCTCACC-1	12141	4580	1777	0.160845	1	2.67151e+16	11214	16025	58836	31597	0.0151013	AP_RGC	3742	2142	0	0	2.26277e+16	5.74775e+15	2.26277e+16	5.74775e+15
embryo_ctrl#TGAGGCACAATATACC-1	17384	7102	1888	0.225798	1	1.64491e+16	10016	22234	58807	26557	0.0160525	AP_RGC	5456	2936	0	0	4.80283e+16	827954934092759	4.80283e+16	827954934092759
embryo_ctrl#CCTCCTCTCCTCACTA-1	12035	4218	1587	0.144959	1	2.74718e+16	12495	15687	58782	30600	0.013499	INP	6447	2791	0	0	-39893993910398	4.89902e+15	-39893993910398	4.89902e+15
embryo_ctrl#ACTAATCCAGATTCAT-1	10875	4591	2243	0.163775	1	3.26724e+16	12267	13763	58730	32700	0.0190959	INP	4247	2187	0	0	-4.11914e+15	4.4969e+15	-4.11914e+15	4.4969e+15
embryo_ctrl#CAACCCGCAAGGTACG-1	11727	4785	1573	0.163099	1	2.14702e+16	10879	18644	58673	29150	0.0134048	AP_RGC	6941	3415	0	0	4.20615e+15	738598893138169	4.20615e+15	738598893138169
embryo_ctrl#AATATCCCACAGACTC-1	9883	3883	1637	0.14325	1	3.33461e+15	13108	13532	58656	32016	0.0139542	ExN_DL	6789	3026	0	0	-4.07318e+15	0.184473	-4.07318e+15	0.184473
embryo_ctrl#AGGTACGCATAAACCT-1	13379	5736	1746	0.192071	1	1.54632e+16	10495	23016	58606	25095	0.0148961	AP_RGC	6282	3217	0	0	4.50355e+15	7.56893e+15	4.50355e+15	7.56893e+15
embryo_ctrl#AGCGTGCTCACAGCCA-1	18995	8729	2122	0.289084	1	1.29003e+16	9210	25566	58547	23771	0.0181222	AP_RGC	15595	5377	0	0	2.24032e+16	7.07324e+15	2.24032e+16	7.07324e+15
embryo_ctrl#ATATGTCCAGAACCGA-1	16.63	6601	1848	0.216601	1	2.34745e+16	10994	17473	58490	30023	0.0157976	AP_RGC	8595	3820	0	0	4.63612e+15	871558449717759	4.63612e+15	871558449717759
embryo_ctrl#GCTTATCGTCATCATC-1	12383	4396	1694	0.148436	1	24764226675388	12340	16817	58463	29306	0.0144878	INP	6719	2955	0	0	-3.99995e+16	3.51661e+16	-3.99995e+16	3.51661e+16
embryo_ctrl#AAGCCTTAGTATCGCG-1	12.23	4416	1660	0.151716	1	2.35297e+16	12357	17418	58402	28627	0.0142118	ExN_DL	5822	2706	0	0	-3.76929e+16	0.897363	-3.76929e+16	0.897363
embryo_ctrl#AGTGCGGAGAAACTGG-1	19.77	7478	1848	0.229535	1	1.58254e+16	10829	22601	58368	24938	0.0158306	AP_RGC	4814	2837	0	0	455635337270837	8.10192e+15	455635337270837	8.10192e+15
embryo_ctrl#CGTGAGGAGACACTTA-1	11556	4447	1632	0.156542	1	3.60273e+16	13455	12679	58358	32224	0.0139827	ExN_DL	5885	2671	0	0	-404173298440833	-0.0289555	-404173298440833	-0.0289555
embryo_ctrl#TGGAACAAGCGATAGA-1	18567	6901	1885	0.212678	1	1.60996e+15	10748	22313	58236	25175	0.0161841	AP_RGC	10032	4139	0	0	3.25443e+16	895027802439927	3.25443e+16	895027802439927
embryo_ctrl#CTTACCTCAGATTCAT-1	7613	1.78e+16	1527	0.0664187	1	3.35147e+15	13381	13378	58214	31455	0.0131154	INP	5127	2278	0	0	-4.90304e+15	4.61642e+15	-4.90304e+15	4.61642e+15
embryo_ctrl#ACGCTTGAGCTTGCTC-1	12773	5012	1582	0.168371	1	2.22119e+15	11668	18061	58178	28449	0.0135962	AP_RGC	4337	2418	0	0	1.92717e+16	5.74307e+15	1.92717e+16	5.74307e+15
embryo_ctrl#TTAACTGAGGGCCACT-1	14062	5191	1678	0.173946	1	2.19736e+16	11704	18195	58176	28277	0.0144218	AP_RGC	4445	2644	0	0	3.03226e+16	6.92011e+15	3.03226e+16	6.92011e+15
embryo_ctrl#TGGTTCTGTTCCGGGA-1	14.84	5613	1781	0.183708	1	1.70236e+16	11353	21519	58152	25280	0.0153133	AP_RGC	3726	2343	0	0	1.76677e+16	7.07264e+15	1.76677e+16	7.07264e+15
embryo_ctrl#CTCCTAATCCCTCGCA-1	11478	3.988e+16	1573	0.138678	1	2.37945e+15	13012	17180	58059	27867	0.0135466	ExN_DL	13130	4584	0	0	-4.62048e+15	-1.07941e+16	-4.62048e+15	-1.07941e+16
embryo_ctrl#ACAACAACACAGGAAT-1	12933	4748	1636	0.163953	1	2.52475e+15	12460	16465	58035	29110	0.0140949	AP_RGC	13594	4970	0	0	5.32636e+15	5.89519e+15	5.32636e+15	5.89519e+15
embryo_ctrl#GGTTGCGGTGTGTCCC-1	13204	4601	1652	0.161466	1	2.59745e+15	12521	16132	58034	29381	0.014233	INP	3273	1907	0	0	-3.96398e+15	28252856537938	-3.96398e+15	28252856537938
embryo_ctrl#CCAGACTCAGAGGGAG-1	15905	5992	1721	0.192765	1	1.821e+16	11514	20564	58011	25933	0.0148334	ExN_DL	18725	5711	0	0	-3.60825e+15	-0.299898	-3.60825e+15	-0.299898
embryo_ctrl#GAAGCCTGTACTGAAT-1	13485	5121	1605	0.170767	1	1.94073e+16	11305	19723	58000	26972	0.0138362	AP_RGC	4651	2608	0	0	1.15334e+15	6.81456e+15	1.15334e+15	6.81456e+15
embryo_ctrl#AGTTTGCAGTAATCCA-1	18956	6.902e+15	1883	0.22121	1	1.66044e+15	10569	21787	57963	25607	0.0162431	AP_RGC	14745	5092	0	0	4.79063e+15	8.24461e+15	4.79063e+15	8.24461e+15
embryo_ctrl#ATTGGCTAGTACTGGT-1	9115	3.342e+16	1804	0.124396	1	3.15196e+15	12226	13951	57924	31747	0.0155721	ExN_DL	6787	2837	0	0	-4.35584e+15	-0.34085	-4.35584e+15	-0.34085
embryo_ctrl#TCTCAATTCCGTTATT-1	14633	5971	1709	0.196286	1	1.65574e+16	10355	21777	57834	25702	0.014775	AP_RGC	12365	4958	0	0	3.6274e+16	7.16398e+15	3.6274e+16	7.16398e+15
embryo_ctrl#AGCCGCTAGGAGGCAT-1	18817	8096	2018	0.263269	1	1.45844e+16	9271	23497	57766	24998	0.017467	AP_RGC	4320	2444	0	0	4.66206e+15	8.21763e+15	4.66206e+15	8.21763e+15
embryo_ctrl#GTTCGCGCACTTCATC-1	15325	5634	1660	0.18615	1	2.01212e+16	12639	19141	57655	25875	0.014396	INP	16078	5130	0	0	-2.67215e+16	1.34422e+15	-2.67215e+16	1.34422e+15
embryo_ctrl#TGTCCTTCATTAAGCT-1	12157	5071	1548	0.171945	1	2.25983e+15	11398	17650	57536	28488	0.0134524	INP	3861	2223	0	0	-1.59866e+16	6.47063e+15	-1.59866e+16	6.47063e+15
embryo_ctrl#GATCAGGCACCTGCCT-1	18946	6.946e+15	1903	0.220936	1	1.42111e+16	9778	23747	57494	23969	0.0165496	AP_RGC	6227	3031	0	0	4.45128e+15	7.80627e+15	4.45128e+15	7.80627e+15
embryo_ctrl#ATGGTGCGTCACAGCG-1	12741	5006	1908	0.174413	1	2.59987e+15	12308	15970	57490	29212	0.0165942	ExN_DL	4575	2365	0	0	-3.71219e+16	2.24639e+15	-3.71219e+16	2.24639e+15
embryo_ctrl#CAATCCCTCCTCAGTC-1	17.11	6446	1853	0.216131	1	1.93914e+16	11711	19536	57419	26172	0.0161358	ExN_DL	20105	5864	0	0	-2.54667e+16	3.59107e+15	-2.54667e+16	3.59107e+15
embryo_ctrl#TTACGTTTCCAAACAC-1	19102	7283	1797	0.229417	1	1.75939e+16	10327	20785	57354	26242	0.0156659	AP_RGC	7161	3291	0	0	4.9067e+15	8.0822e+15	4.9067e+15	8.0822e+15
embryo_ctrl#TCTAAGGGTCGTAAAT-1	15706	5671	1918	0.184807	1	1.98118e+16	11662	19237	57349	26450	0.0167222	ExN_DL	2408	1545	0	0	-3.9836e+16	1.89578e+16	-3.9836e+16	1.89578e+16
embryo_ctrl#ACCTGGTCACGAACAG-1	13836	4961	1558	0.169966	1	1.78702e+15	11774	20551	57276	24951	0.0136008	ExN_DL	7146	2923	0	0	-4.17951e+15	-0.292644	-4.17951e+15	-0.292644
embryo_ctrl#CTTGAATCATCGCTCC-1	10539	3816	1611	0.14294	1	2.77911e+16	13351	15143	57227	28733	0.0140755	ExN_DL	7308	3014	0	0	-4.68688e+15	-0.868038	-4.68688e+15	-0.868038
embryo_ctrl#AATCTCAAGTCAATTG-1	19108	7517	1859	0.239939	1	1.81812e+16	10756	20272	57129	26101	0.0162702	AP_RGC	5448	2815	0	0	5.307e+15	7.82989e+15	5.307e+15	7.82989e+15
embryo_ctrl#TATCACGCAACGTGCT-1	11827	4402	1625	0.158036	1	1.96376e+16	11652	19260	57082	26170	0.0142339	INP	3702	1993	0	0	-4.31727e+15	3.61679e+16	-4.31727e+15	3.61679e+16
embryo_ctrl#GGCTTCAAGCTTTGTT-1	12703	4901	1748	0.165096	1	1.89594e+15	11393	19710	57079	25976	0.0153121	INP	6696	3319	0	0	0.345768	6.54793e+15	0.345768	6.54793e+15
embryo_ctrl#TTTGCGGAGCTCCTAC-1	10.77	4215	1590	0.15012	1	2.04695e+16	11551	18724	57051	26776	0.0139349	INP	6484	2995	0	0	-1.23564e+16	603650973292588	-1.23564e+16	603650973292588
embryo_ctrl#GACCTCAAGTCACTAA-1	18056	6.483e+15	1855	0.216459	1	1.76066e+15	11350	20657	57027	25020	0.0162642	INP	10428	4249	0	0	-0.938114	5.9289e+15	-0.938114	5.9289e+15
embryo_ctrl#TTACGTTTCGGTAACT-1	18139	8070	2547	0.263946	1	1.97005e+16	10371	19200	57025	27454	0.0223323	AP_RGC	7089	3121	0	0	3.50911e+16	9.28536e+15	3.50911e+16	9.28536e+15
embryo_ctrl#GTACGTAGTTACTTCA-1	11164	3.704e+16	1606	0.136689	1	2.24798e+16	11375	17542	56976	28059	0.0140937	ExN_DL	8544	3380	0	0	-5.0654e+15	-1.72022e+16	-5.0654e+15	-1.72022e+16
embryo_ctrl#CCACTTGGTCATTACC-1	19402	7.035e+15	1676	0.22845	1	1.54151e+16	10224	22417	56973	24332	0.0147087	AP_RGC	8259	3690	0	0	5.08064e+15	8.21235e+15	5.08064e+15	8.21235e+15
embryo_ctrl#GGATACTTCATTAGGC-1	11095	3642	1532	0.135443	1	2.04659e+15	13131	18693	56950	25126	0.0134504	ExN_DL	11185	3933	0	0	-5.20619e+15	-2.56894e+16	-5.20619e+15	-2.56894e+16
embryo_ctrl#CTTAAGGGTACCGAAC-1	13454	5218	1699	0.177395	1	1.74252e+15	10003	20755	56921	26163	0.0149242	AP_RGC	4888	2661	0	0	3.35399e+16	7.09761e+15	3.35399e+16	7.09761e+15
embryo_ctrl#GCCATTACACATGCTA-1	12192	5295	1660	0.181288	1	2.02349e+16	10768	18817	56893	27308	0.0145888	INP	3852	2152	0	0	-0.138655	6.5527e+15	-0.138655	6.5527e+15
embryo_ctrl#GCAAGCCTCGCTAGCA-1	12242	4340	1613	0.152889	1	2.64609e+16	13215	15597	56868	28056	0.014182	ExN_DL	5686	2551	0	0	-4.02299e+15	1.0882e+16	-4.02299e+15	1.0882e+16
embryo_ctrl#CGATCCTTCCAGCACA-1	14659	5700	1985	0.192297	1	2.44043e+16	11279	16527	56860	29054	0.0174552	INP	8782	3686	0	0	-2.66051e+16	1.90678e+15	-2.66051e+16	1.90678e+15
embryo_ctrl#CTAATAGTCAGCACGC-1	15328	5697	1605	0.187205	1	2.28871e+15	12087	17287	56852	27478	0.0141156	ExN_DL	12103	4425	0	0	-3.21943e+15	1.5358e+15	-3.21943e+15	1.5358e+15
embryo_ctrl#CTAATCGCATTTAAGC-1	16123	7507	2476	0.255996	1	1.94987e+15	10878	19251	56788	26659	0.0218004	Endothelium	23802	6021	0	0	-1.32199e+16	-1.30339e+16	-1.32199e+16	-1.30339e+16
embryo_ctrl#TTATCCGTCAATACGC-1	8712	3.401e+16	1890	0.134016	1	1.63301e+15	11375	21562	56773	23836	0.0166452	AP_RGC	4206	2407	0	0	2.66474e+16	6.88688e+15	2.66474e+16	6.88688e+15
embryo_ctrl#CGATGTCCACGTTACA-1	18912	6819	2013	0.217993	1	1.81881e+16	10323	20139	56768	26306	0.0177301	AP_RGC	5074	2675	0	0	4.29794e+15	8.7543e+15	4.29794e+15	8.7543e+15
embryo_ctrl#TTCATCCCACAATGCC-1	20609	6942	1918	0.220342	1	1.35406e+16	10046	24095	56721	22580	0.0169073	AP_RGC	4694	2468	0	0	3.82305e+16	7.43426e+15	3.82305e+16	7.43426e+15
embryo_ctrl#TCACCTCAGCATGTCG-1	12444	4468	1557	0.155017	1	2.4738e+16	12061	16300	56623	28262	0.0137488	INP	4116	2208	0	0	-3.19964e+16	4.6616e+15	-3.19964e+16	4.6616e+15
embryo_ctrl#GCGGTTGGTCCTAAGA-1	15643	5672	2023	0.197071	1	1.60043e+16	9760	21771	56614	25083	0.0178666	AP_RGC	3599	2242	0	0	4.03236e+15	8.31585e+15	4.03236e+15	8.31585e+15
embryo_ctrl#TGAACAACAGGCTTCG-1	13553	4839	1649	0.166249	1	2.13776e+15	11164	18039	56602	27399	0.0145666	INP	3513	2034	0	0	-2.24003e+16	5.84636e+15	-2.24003e+16	5.84636e+15
embryo_ctrl#CATAGGTTCTGGTCCT-1	10721	4499	1586	0.156281	1	2.45945e+16	10927	16361	56600	29312	0.0140106	INP	5983	2740	0	0	-1.76912e+16	52547871873021	-1.76912e+16	52547871873021
embryo_ctrl#TGTAAGTGTAGGTTGC-1	13222	4260	1541	0.151435	1	2.20831e+16	12479	17599	56463	26385	0.0136461	ExN_DL	5970	2732	0	0	-4.00365e+16	-0.118806	-4.00365e+16	-0.118806
embryo_ctrl#CTACCTCAGTCACGAT-1	18893	7022	1688	0.230172	1	1.49692e+16	9813	22577	56373	23983	0.0149717	AP_RGC	11624	4424	0	0	5.05445e+15	7.96797e+15	5.05445e+15	7.96797e+15
embryo_ctrl#GGTTGGTGTTAGGTTG-1	15966	6402	1648	0.216836	1	1.55204e+16	9616	22080	56349	24653	0.0146232	AP_RGC	9800	4116	0	0	4.66233e+15	6.61376e+15	4.66233e+15	6.61376e+15
embryo_ctrl#TTGGGCCAGGTTACAC-1	9792	3966	1813	0.148577	1	2.13141e+15	12460	17974	56284	25850	0.0161058	INP	4758	2305	0	0	-2.75968e+15	5.48846e+15	-2.75968e+15	5.48846e+15
embryo_ctrl#AGAACCGCATTATGGT-1	12611	4630	1584	0.165692	1	2.19113e+16	11046	17637	56282	27599	0.014072	AP_RGC	5610	2635	0	0	1.99518e+16	5.53292e+15	1.99518e+16	5.53292e+15
embryo_ctrl#GGCTCACAGTGAACCT-1	18491	6.658e+15	1758	0.218078	1	1.59507e+16	10382	21653	56191	24156	0.0156431	AP_RGC	7010	3347	0	0	4.89322e+15	7.76369e+15	4.89322e+15	7.76369e+15
embryo_ctrl#GCTATCCTCGCTATAA-1	17639	6.93e+15	1832	0.223616	1	1.66447e+15	9772	21071	56143	25300	0.0163155	AP_RGC	6927	3436	0	0	4.6148e+16	8.12399e+15	4.6148e+16	8.12399e+15
embryo_ctrl#TTTGACCGTGTTGCAA-1	13393	5066	1675	0.175359	1	2.14998e+15	10729	17822	56139	27588	0.0149183	AP_RGC	3445	2154	0	0	1.83682e+16	6.13214e+15	1.83682e+16	6.13214e+15
embryo_ctrl#AGCCTGGGTGTCCTGC-1	17377	7187	1974	0.237632	1	1.44501e+16	10112	22959	56135	23064	0.0175826	AP_RGC	6485	3392	0	0	501216916479211	8.16412e+15	501216916479211	8.16412e+15
embryo_ctrl#GTATCGCCAGGCTGTT-1	14359	5366	1798	0.180404	1	2.19831e+15	10848	17548	56124	27728	0.0160181	INP	3365	2132	0	0	-1.80773e+16	6.39415e+15	-1.80773e+16	6.39415e+15
embryo_ctrl#ACCCAACCAGCAAGTG-1	13414	4613	1700	0.16377	1	2.45024e+16	11851	16258	56094	27985	0.0151531	ExN_DL	4418	2249	0	0	-4.07202e+15	2.21363e+16	-4.07202e+15	2.21363e+16
embryo_ctrl#TTTCGTCCACGTAATT-1	17601	6462	1876	0.227959	1	1.7874e+16	11232	20094	56010	24684	0.016747	ExN_DL	11878	4714	0	0	-3.2982e+16	2.58148e+16	-3.2982e+16	2.58148e+16
embryo_ctrl#GCGCCTTGTTGGATAT-1	18705	7.179e+15	1807	0.23583	1	1.70637e+16	10799	20652	55892	24441	0.0161651	AP_RGC	6284	3329	0	0	4.08177e+16	7.21688e+15	4.08177e+16	7.21688e+15
embryo_ctrl#CACAGGCTCTTAGCGG-1	10633	3705	1469	0.140145	1	2.99578e+15	12366	13986	55885	29533	0.0131431	ExN_DL	4058	2051	0	0	-4.67099e+15	1.6842e+16	-4.67099e+15	1.6842e+16
embryo_ctrl#CCAACATAGATAACCC-1	17235	6.493e+15	1686	0.213245	1	1.63099e+16	10108	21238	55877	24531	0.0150867	AP_RGC	14044	5071	0	0	3.95849e+16	8.45013e+15	3.95849e+16	8.45013e+15
embryo_ctrl#GCCTCGACAAGGTCGA-1	16066	5809	1774	0.195291	1	1.47859e+16	9626	22531	55845	23688	0.0158832	AP_RGC	4608	2582	0	0	3.59818e+15	8.0839e+15	3.59818e+15	8.0839e+15
embryo_ctrl#GAGCAAGGTAGTTAAC-1	15762	6344	1756	0.211599	1	1.86074e+15	10069	19496	55773	26208	0.0157424	AP_RGC	4856	2835	0	0	4.31819e+15	7.73421e+15	4.31819e+15	7.73421e+15
embryo_ctrl#CGGCTAATCGGTAACT-1	13536	5120	1574	0.177247	1	1.38931e+16	9313	23313	55702	23076	0.0141288	AP_RGC	4505	2568	0	0	231898478902917	7.42165e+15	231898478902917	7.42165e+15
embryo_ctrl#ACCATTAAGCTAAGTC-1	14815	6015	1684	0.207248	1	1.5479e+16	9308	21856	55687	24523	0.0151202	AP_RGC	14301	4855	0	0	307893614210229	839003346415757	307893614210229	839003346415757
embryo_ctrl#GTCTATGCACGAATCC-1	12384	4928	1632	0.172419	1	2.08307e+15	10741	18033	55597	26823	0.0146771	INP	4921	2585	0	0	-1.33509e+16	6.05555e+15	-1.33509e+16	6.05555e+15
embryo_ctrl#TCGTTAGCAATGCCCG-1	18776	6713	1931	0.224615	1	1.40652e+16	9271	23101	55593	23221	0.0173673	AP_RGC	4727	2474	0	0	5.18597e+15	7.88505e+15	5.18597e+15	7.88505e+15
embryo_ctrl#GGCAAGCCAACAGGTG-1	15.85	5747	1787	0.19647	1	1.69597e+16	10273	20587	55502	24642	0.0160985	AP_RGC	7866	3657	0	0	3.59131e+15	8.9093e+15	3.59131e+15	8.9093e+15
embryo_ctrl#AAGCTAGAGGATGATG-1	15711	6125	1847	0.207651	1	1.77747e+16	9300	19975	55480	26205	0.0166456	AP_RGC	4224	2345	0	0	3.81624e+15	8.17763e+15	3.81624e+15	8.17763e+15
embryo_ctrl#CCATTGTGTTGCACGG-1	17774	7773	2239	0.266575	1	1.68314e+15	9535	20675	55474	25264	0.0201806	INP	9549	4000	0	0	-1.10687e+15	5.93272e+15	-1.10687e+15	5.93272e+15
embryo_ctrl#CGAAATGAGCTAATTG-1	17979	6973	2010	0.238084	1	1.44629e+15	9826	22658	55428	22944	0.0181316	AP_RGC	18292	5605	0	0	3.51062e+16	816313145610093	3.51062e+16	816313145610093
embryo_ctrl#AATCCTAAGGCTAAGA-1	9212	3368	1699	0.132374	1	3.03027e+16	13213	13745	55396	28438	0.015335	ExN_DL	4470	1982	0	0	-4.22176e+15	0.875469	-4.22176e+15	0.875469
embryo_ctrl#TCCTTGCAGACAAACG-1	14293	5565	1676	0.191359	1	1.88188e+16	11204	19184	55286	24898	0.0151575	AP_RGC	7240	3393	0	0	4.32608e+15	7.37257e+15	4.32608e+15	7.37257e+15
embryo_ctrl#GTAGGCGAGCAACATC-1	13465	5610	1893	0.199338	1	2.5401e+16	10196	15612	55268	29460	0.0171256	INP	4063	2269	0	0	-0.802727	6.71459e+15	-0.802727	6.71459e+15
embryo_ctrl#ACCAGGGAGTCTTGAA-1	14675	5410	1635	0.191939	1	1.69891e+15	10544	20469	55244	24231	0.014798	AP_RGC	4654	2682	0	0	0.603529	6.43958e+15	0.603529	6.43958e+15
embryo_ctrl#CACTAGCCATGCAACC-1	11265	4443	1410	0.159926	1	2.83576e+16	11800	14400	55235	29035	0.0127636	INP	4010	2215	0	0	-2.59841e+15	6.13735e+16	-2.59841e+15	6.13735e+16
embryo_ctrl#AGGACGTAGCATGCAT-1	11449	4.001e+16	1491	0.150331	1	3.06025e+15	12865	13594	55195	28736	0.0135067	ExN_DL	4734	2293	0	0	-448624392114539	1.27713e+16	-448624392114539	1.27713e+16
embryo_ctrl#GCAAACCGTATTGCAG-1	16143	6326	1580	0.209734	1	1.82706e+16	11112	19515	55170	24543	0.0143194	AP_RGC	6941	3607	0	0	2.08034e+15	6.85925e+15	2.08034e+15	6.85925e+15
embryo_ctrl#AACTCACAGCCAGTAT-1	17325	6527	1728	0.21717	1	1.82478e+15	10657	19501	55086	24928	0.0156846	AP_RGC	6218	3141	0	0	4.64157e+15	7.5832e+15	4.64157e+15	7.5832e+15
embryo_ctrl#AGGTTAACATGGCCCA-1	9219	3.799e+16	1559	0.143919	1	2.12342e+15	10797	17631	55069	26641	0.014155	INP	3650	2009	0	0	-0.742457	51701342866063	-0.742457	51701342866063
embryo_ctrl#GCGGTTATCGACCTGA-1	20687	8368	1848	0.283141	1	1.52988e+16	9185	21767	55068	24116	0.0167793	AP_RGC	13786	4609	0	0	3.71446e+15	2.46523e+15	3.71446e+15	2.46523e+15
embryo_ctrl#CTAGATTCATAATTGC-1	13493	5751	1689	0.202275	1	1.64613e+15	10168	20796	55029	24065	0.0153465	AP_RGC	8741	3881	0	0	4.14034e+15	861413071604966	4.14034e+15	861413071604966
embryo_ctrl#ACGACAAAGGCTGTCA-1	18069	6442	3108	0.230486	1	1.09617e+16	7923	26244	55012	20845	0.0282484	AP_RGC	6989	3357	0	0	4.33783e+15	8.45908e+15	4.33783e+15	8.45908e+15
embryo_ctrl#GCTTAACAGTCATTAG-1	13503	5169	1631	0.181869	1	2.13056e+15	10679	17555	54957	26723	0.0148389	AP_RGC	2946	1940	0	0	0.308216	6.12939e+15	0.308216	6.12939e+15
embryo_ctrl#CTCCAAACAATAGTCT-1	16321	5819	1656	0.198577	1	1.88804e+16	11552	19007	54893	24334	0.0150839	ExN_DL	10470	4053	0	0	-4.06244e+15	1.37979e+16	-4.06244e+15	1.37979e+16
embryo_ctrl#TTGCAGCCAGCGCTTG-1	15285	5079	1578	0.180984	1	1.67629e+16	9937	20500	54864	24427	0.014381	AP_RGC	5817	3223	0	0	4.24887e+15	7.0983e+15	4.24887e+15	7.0983e+15
embryo_ctrl#TTTCCACCAGCATGAG-1	13456	5280	1479	0.191994	1	1.69828e+15	9596	20330	54856	24930	0.0134807	AP_RGC	3975	2344	0	0	1.91312e+16	5.89569e+15	1.91312e+16	5.89569e+15
embryo_ctrl#GCATGAAAGTTAGGCT-1	11055	3.411e+16	1783	0.127222	1	2.13543e+16	11009	17492	54845	26344	0.0162549	INP	18284	6069	0	0	-1.62314e+16	2.35545e+15	-1.62314e+16	2.35545e+15
embryo_ctrl#GTATTGTCACCTCACC-1	10954	3.629e+16	1646	0.137174	1	3.11364e+15	13263	13331	54839	28245	0.0150076	ExN_DL	5800	2673	0	0	-4.37933e+15	0.0972784	-4.37933e+15	0.0972784
embryo_ctrl#CGATCCTTCCTTGCAC-1	7384	1.816e+16	1600	0.0713673	1	3.91714e+15	11856	11152	54836	31828	0.014589	INP	4826	2374	0	0	-3.83786e+16	4.92917e+15	-3.83786e+16	4.92917e+15
embryo_ctrl#GATCGCTCACGTTACA-1	13685	5128	1616	0.189063	1	2.12917e+15	10093	17465	54651	27093	0.0147847	AP_RGC	4629	2503	0	0	1.1279e+16	6.0405e+15	1.1279e+16	6.0405e+15
embryo_ctrl#AAAGCCCGTGGACCTG-1	14205	5129	1478	0.177879	1	1.71253e+16	10463	20145	54644	24036	0.0135239	INP	5213	2727	0	0	-1.63059e+16	5.77402e+15	-1.63059e+16	5.77402e+15
embryo_ctrl#CTTGCATGTTAGACCA-1	12756	4741	1789	0.169582	1	1.63389e+15	10082	20707	54540	23751	0.0164008	AP_RGC	7051	3445	0	0	3.52623e+15	7.4558e+16	3.52623e+15	7.4558e+16
embryo_ctrl#TCAACAATCTTGAGGT-1	12109	4996	1602	0.183492	1	2.37209e+15	10935	16168	54520	27417	0.0146919	AP_RGC	3734	2217	0	0	0.599331	5.92899e+15	0.599331	5.92899e+15
embryo_ctrl#GATGGACAGGCATTGT-1	12148	4650	1653	0.174802	1	2.29359e+16	11733	16540	54476	26203	0.0151718	ExN_DL	7881	3472	0	0	-3.80403e+16	1.61239e+16	-3.80403e+16	1.61239e+16
embryo_ctrl#AGTCTTGCAGCTACGT-1	13.59	4763	1608	0.169162	1	2.25594e+16	11204	16719	54436	26513	0.0147696	INP	6879	3126	0	0	-3.53414e+15	4.8768e+15	-3.53414e+15	4.8768e+15
embryo_ctrl#GAGTTGCGTGTCCTGC-1	14203	4569	1596	0.166584	1	250896658495678	12241	15502	54396	26653	0.0146702	ExN_DL	5964	2742	0	0	-4.66596e+15	-0.636036	-4.66596e+15	-0.636036
embryo_ctrl#GATTCAGGTTTACTTG-1	12.13	3.81e+16	1480	0.146186	1	161618007791833	11268	20791	54393	22334	0.0136047	ExN_DL	12769	4513	0	0	-4.75285e+15	-1.87716e+16	-4.75285e+15	-1.87716e+16
embryo_ctrl#TCCTAGTGTGGATGTC-1	13.35	4773	1651	0.172015	1	2.2623e+16	11491	16660	54350	26199	0.0151886	INP	4407	2359	0	0	-2.00655e+16	5.83026e+15	-2.00655e+16	5.83026e+15
embryo_ctrl#TTAAGTGTCGGTAACT-1	18135	7180	2013	0.247234	1	1.65181e+16	9778	20483	54317	24056	0.0185301	AP_RGC	8072	3593	0	0	5.01005e+15	851947567912339	5.01005e+15	851947567912339
embryo_ctrl#GTGATGAAGGTAAGCA-1	14197	4825	1616	0.171583	1	1.91451e+16	10434	18623	54277	25220	0.0148866	AP_RGC	4351	2471	0	0	347138695158105	5.72616e+15	347138695158105	5.72616e+15
embryo_ctrl#CAGCTATAGTGATTCA-1	11976	3.653e+16	1513	0.139628	1	2.45287e+16	11883	15713	54255	26659	0.0139434	ExN_DL	6568	2905	0	0	-3.81952e+15	0.265878	-3.81952e+15	0.265878
embryo_ctrl#ATTGTGATCGGCCAGT-1	12665	4688	1547	0.170601	1	2.04812e+16	11120	17789	54223	25314	0.0142652	AP_RGC	7668	3469	0	0	1.51485e+16	5.63593e+15	1.51485e+16	5.63593e+15
embryo_ctrl#CAGTACCCAAAGCGCA-1	14877	6048	1620	0.208103	1	1.62827e+16	9463	20628	54216	24125	0.0149402	AP_RGC	4534	2567	0	0	2.15987e+16	809725068064927	2.15987e+16	809725068064927
embryo_ctrl#GATCAAGAGGCTGTCA-1	13364	4724	1599	0.169276	1	1.73237e+16	10524	19826	54172	23822	0.0147585	AP_RGC	6806	3292	0	0	1.67801e+16	5.81413e+16	1.67801e+16	5.81413e+16
embryo_ctrl#TTTCCACCAGCTTACA-1	13734	4737	1561	0.179873	1	1.82072e+16	9886	19199	54155	25070	0.0144123	AP_RGC	4060	2395	0	0	2.23393e+15	5.96745e+15	2.23393e+15	5.96745e+15
embryo_ctrl#GGCTCAATCTAATTGG-1	13.08	4386	1565	0.165746	1	2.8174e+16	11955	14184	54146	28007	0.0144517	ExN_DL	5206	2454	0	0	-4.85972e+15	1.6765e+16	-4.85972e+15	1.6765e+16
embryo_ctrl#CCCAATTGTGTTTGTC-1	15453	4807	1632	0.174009	1	2.20704e+15	11004	16881	54138	26253	0.0150726	INP	6319	2977	0	0	-2.50925e+16	5.62314e+15	-2.50925e+16	5.62314e+15
embryo_ctrl#GACCTAGTCGCTAAGT-1	14218	4904	1649	0.174929	1	2.16869e+16	10709	17073	54099	26317	0.0152406	INP	4269	2316	0	0	-1.38666e+16	5.04427e+16	-1.38666e+16	5.04427e+16
embryo_ctrl#CGAGGTGAGTGAGGTA-1	16102	5310	1849	0.193247	1	2.4105e+15	11355	15861	54094	26878	0.0170906	ExN_L1	14517	5172	0	0	-6.34135e+15	-8.758e+15	-6.34135e+15	-8.758e+15
embryo_ctrl#ATCTATGAGACTATTG-1	10058	3.276e+16	1772	0.129151	1	2.72238e+15	11585	14520	54049	27944	0.0163925	ExN_DL	6502	2634	0	0	-4.17097e+15	-0.493353	-4.17097e+15	-0.493353
embryo_ctrl#GTGAACAAGTTGCGTG-1	11669	4455	1936	0.169864	1	2.17599e+15	10334	17018	54049	26697	0.0179097	AP_RGC	3033	1940	0	0	1.80597e+16	6.04418e+16	1.80597e+16	6.04418e+16
embryo_ctrl#ACTATGTCAGTTATCG-1	21205	6757	1785	0.222224	1	1.58183e+16	10003	20903	53968	23062	0.0165376	AP_RGC	4921	2575	0	0	3.34916e+16	9.05485e+15	3.34916e+16	9.05485e+15
embryo_ctrl#TCATTACTCGTTAACA-1	12.4	4753	1478	0.174759	1	2.3543e+16	11186	16074	53917	26657	0.0137063	INP	5047	2616	0	0	-1.06298e+16	6.71233e+15	-1.06298e+16	6.71233e+15
embryo_ctrl#CTGACATAGCCTCTGT-1	13683	4.063e+16	1580	0.147803	1	2.22136e+16	11244	16733	53903	25926	0.014656	INP	8436	3514	0	0	-1.14584e+16	4.57378e+16	-1.14584e+16	4.57378e+16
embryo_ctrl#AGCACTTAGGCTGGCT-1	11.62	3961	1551	0.147562	1	2.86047e+15	11336	13954	53869	28579	0.014396	INP	4865	2467	0	0	-3.87083e+15	3.96829e+15	-3.87083e+15	3.96829e+15
embryo_ctrl#GTGTCCAAGGAAGCAC-1	13584	4898	1744	0.182997	1	2.34385e+16	11824	16106	53856	25926	0.0161913	INP	10265	4398	0	0	-2.49752e+15	2.15799e+16	-2.49752e+15	2.15799e+16
embryo_ctrl#CGCAATCCACAGAACG-1	13735	5001	1595	0.181096	1	1.98437e+16	10510	18044	53850	25296	0.0148097	INP	6204	3101	0	0	-0.395979	6.50816e+15	-0.395979	6.50816e+15
embryo_ctrl#CGGTGAACACCTGGTG-1	15836	5406	1749	0.189156	1	2.05112e+16	10388	17644	53834	25802	0.0162444	AP_RGC	3114	2018	0	0	1.26494e+16	6.06331e+15	1.26494e+16	6.06331e+15
embryo_ctrl#AATGCAACACCAAAGG-1	16088	5102	1867	0.18098	1	2.2083e+15	10086	16779	53832	26967	0.017341	IN	8833	3675	0	0	-2.01307e+15	-3.16918e+16	-2.01307e+15	-3.16918e+16
embryo_ctrl#GGGTCAACATGCTATG-1	10.03	3.667e+16	1510	0.141473	1	3.03925e+15	11490	13325	53823	29008	0.0140275	ExN_DL	5234	2345	0	0	-4.02279e+15	0.861196	-4.02279e+15	0.861196
embryo_ctrl#AGGTTGCGTAATCGTG-1	13423	4935	1683	0.1828	1	1.79433e+15	10360	19254	53802	24188	0.0156407	AP_RGC	4344	2607	0	0	3.37282e+16	7.78567e+16	3.37282e+16	7.78567e+16
embryo_ctrl#GCTGACATCCTTAGGG-1	9.14	3088	1519	0.122844	1	3.55961e+16	12315	11785	53735	29635	0.0141342	ExN_DL	3567	1813	0	0	-4.27626e+15	1.6088e+16	-4.27626e+15	1.6088e+16
embryo_ctrl#GTTTGTTTCTTAGCCC-1	12797	4821	1564	0.175705	1	2.33571e+16	10627	16109	53735	26999	0.0145529	AP_RGC	4247	2432	0	0	-0.0301583	6.34271e+15	-0.0301583	6.34271e+15
embryo_ctrl#AAAGCCCGTCTAACCT-1	8253	2463	1515	0.0990802	1	2.17448e+16	10873	16919	53709	25917	0.0141038	Late_Prog	3341	1823	0	0	-1.17908e+16	6.42195e+15	-1.17908e+16	6.42195e+15
embryo_ctrl#AAAGCAAGTTCCAGGG-1	13763	5053	1687	0.182978	1	1.96325e+16	10625	18124	53706	24957	0.0157059	AP_RGC	4055	2488	0	0	3.24197e+16	7.02665e+15	3.24197e+16	7.02665e+15
embryo_ctrl#AATTGACGTCCGTAGG-1	16238	5945	1964	0.212567	1	1.79216e+16	9693	19226	53682	24763	0.0182929	AP_RGC	4518	2697	0	0	4.00131e+15	7.8836e+15	4.00131e+15	7.8836e+15
embryo_ctrl#ATTTGTGAGGATGATG-1	13496	4464	1614	0.165362	1	2.50935e+16	12180	15290	53658	26188	0.0150397	ExN_DL	4481	2311	0	0	-4.31579e+15	1.43502e+16	-4.31579e+15	1.43502e+16
embryo_ctrl#TTACGTTTCCTAAGGT-1	15812	5406	1594	0.191172	1	2.11749e+16	10588	17202	53627	25837	0.0148619	AP_RGC	3897	2220	0	0	2.03635e+15	6.49421e+15	2.03635e+15	6.49421e+15
embryo_ctrl#GCTGTGCAGCACAGAA-1	9116	2182	1384	0.0845974	1	3.64791e+16	13436	11531	53595	28628	0.0129117	ExN_DL	5287	2428	0	0	-340127249322791	-403013541249038	-340127249322791	-403013541249038
embryo_ctrl#CCTAAGTAGGTTACAC-1	14155	4911	1604	0.176997	1	2.20596e+16	11125	16717	53594	25752	0.0149644	INP	5638	2830	0	0	-2.11251e+16	5.91036e+16	-2.11251e+16	5.91036e+16
embryo_ctrl#GTCTAACAGTTAGGCT-1	16051	5990	1617	0.213191	1	1.80272e+16	10608	19120	53588	23860	0.0150873	ExN_DL	9799	4182	0	0	-3.07324e+15	2.31249e+15	-3.07324e+15	2.31249e+15
embryo_ctrl#ATTTGTGAGACAACGA-1	16488	6020	1670	0.212932	1	1.90862e+16	10379	18418	53571	24774	0.0155868	AP_RGC	7742	3627	0	0	0.994027	6.30015e+15	0.994027	6.30015e+15
embryo_ctrl#TTTGGCTGTCATTGTC-1	15047	5091	1575	0.180797	1	1.81543e+16	10610	19012	53527	23905	0.0147122	INP	6431	3162	0	0	-0.382788	6.65684e+15	-0.382788	6.65684e+15
embryo_ctrl#CCGATGCAGGCTGTGC-1	14.08	5091	1538	0.187204	1	1.95629e+16	10270	18098	53503	25135	0.014373	INP	4115	2355	0	0	-0.139022	6.60018e+15	-0.139022	6.60018e+15
embryo_ctrl#ATGCATTCAGCCGCTA-1	10217	3.653e+16	1501	0.142292	1	2.92624e+15	11147	13626	53499	28726	0.0140283	ExN_DL	6329	2560	0	0	-4.64386e+15	1.06276e+16	-4.64386e+15	1.06276e+16
embryo_ctrl#CCGCAAATCAAGCGCC-1	18478	7.036e+15	1885	0.250098	1	1.5787e+15	9172	20738	53477	23567	0.0176244	AP_RGC	12321	4617	0	0	5.24578e+15	8.28324e+15	5.24578e+15	8.28324e+15
embryo_ctrl#TACTAAGTCCACCCTG-1	13226	4415	1451	0.164226	1	2.28998e+16	11168	16253	53472	26051	0.0135678	INP	3422	1899	0	0	-2.59324e+16	5.46811e+15	-2.59324e+16	5.46811e+15
embryo_ctrl#CCTTTAGTCTTGTTCG-1	14432	4883	1618	0.174635	1	2.07312e+16	11020	17396	53460	25044	0.0151328	INP	4249	2254	0	0	-3.53745e+16	5.5427e+16	-3.53745e+16	5.5427e+16
embryo_ctrl#GGTTAGCGTACTGAAT-1	13307	5114	1564	0.18332	1	1.99406e+16	10608	17843	53423	24972	0.0146379	INP	4711	2570	0	0	-1.52604e+15	6.50205e+15	-1.52604e+15	6.50205e+15
embryo_ctrl#TGACCTTGTGTTGTGA-1	14339	5279	1477	0.193196	1	1.95363e+16	10522	18073	53381	24786	0.0138345	INP	5221	2567	0	0	-1.50771e+16	6.5091e+15	-1.50771e+16	6.5091e+15
embryo_ctrl#ACCTACCTCAAGCTTA-1	14845	4843	1576	0.181108	1	2.03457e+16	10334	17586	53366	25446	0.014766	AP_RGC	5960	2894	0	0	1.68011e+15	6.06864e+16	1.68011e+15	6.06864e+16
embryo_ctrl#ACATTGCAGTTATTCC-1	10.2	3.544e+16	1492	0.141334	1	2.72104e+16	11178	14339	53356	27839	0.0139816	ExN_DL	5593	2440	0	0	-4.1791e+15	1.58915e+16	-4.1791e+15	1.58915e+16
embryo_ctrl#GAGTGTTTCGGTTAGT-1	12857	4610	1629	0.169531	1	1.97115e+16	11015	17957	53353	24381	0.0152662	INP	2977	1718	0	0	-2.97166e+15	5.92525e+15	-2.97166e+15	5.92525e+15
embryo_ctrl#CGGTAACGTCTTACTA-1	11196	3.449e+16	1616	0.134135	1	3.51669e+16	12502	11800	53297	28995	0.0151603	ExN_DL	5315	2541	0	0	-408676882348914	1.66691e+16	-408676882348914	1.66691e+16
embryo_ctrl#GCGTAACGTAGGATCC-1	13462	4949	1854	0.181303	1	2.36312e+16	10161	15846	53292	27285	0.0173947	AP_RGC	2931	1902	0	0	1.04247e+16	5.87562e+15	1.04247e+16	5.87562e+15
embryo_ctrl#TCAAGACTCAAGGACA-1	13061	5237	1517	0.192277	1	2.06449e+16	9611	17382	53267	26274	0.0142396	AP_RGC	7464	3583	0	0	4.41771e+15	753410265895127	4.41771e+15	753410265895127
embryo_ctrl#CTTCTCAAGGTCCAAT-1	12964	4956	1426	0.18568	1	1.68493e+16	9247	19834	53253	24172	0.0133889	AP_RGC	1962	1390	0	0	0.692841	6.4357e+15	0.692841	6.4357e+15
embryo_ctrl#AGGTCTTAGGGTTATC-1	15971	7.259e+15	2748	0.261675	1	1.78406e+16	9676	19121	53234	24437	0.0258106	INP	10234	4059	0	0	-2.8746e+15	5.28585e+15	-2.8746e+15	5.28585e+15
embryo_ctrl#GGCAAATCACTAGGTC-1	13341	4.076e+16	1612	0.151973	1	2.10705e+16	11110	17132	53230	24988	0.0151418	AP_RGC	8479	3832	0	0	2.23049e+15	5.3105e+15	2.23049e+15	5.3105e+15
embryo_ctrl#ACCGCAATCCAAATCA-1	9112	3.465e+16	1633	0.14664	1	1.81791e+16	10324	18881	53205	24000	0.0153463	AP_RGC	4553	2457	0	0	2.2394e+16	6.28216e+15	2.2394e+16	6.28216e+15
embryo_ctrl#TCGCGAGGTAAGCTCA-1	12.96	3.927e+16	1534	0.148754	1	2.55059e+16	12484	14984	53202	25734	0.0144168	ExN_DL	7163	2962	0	0	-3.70513e+15	1.40836e+15	-3.70513e+15	1.40836e+15
embryo_ctrl#GGAGGTTAGTTGGGCC-1	22372	7287	1589	0.249238	1	1.51435e+16	9272	21145	53166	22749	0.0149438	AP_RGC	7063	3490	0	0	4.93786e+15	8.08866e+15	4.93786e+15	8.08866e+15
embryo_ctrl#CGCCTGTGTTACAAAC-1	19.91	7571	1786	0.273198	1	134115730139158	8137	22708	53163	22318	0.0167974	AP_RGC	14512	5052	0	0	1.47606e+16	6.36815e+15	1.47606e+16	6.36815e+15
embryo_ctrl#TGAGCTTAGGGCCATC-1	17846	5984	1754	0.21447	1	2.04183e+15	10640	17476	53159	25043	0.0164977	INP	3472	1929	0	0	-4.18697e+15	3.79791e+15	-4.18697e+15	3.79791e+15
embryo_ctrl#GTAGGAGGTTCGGTAA-1	13052	4291	1550	0.158846	1	1.58416e+16	10764	20544	53089	21781	0.0145981	ExN_DL	6221	2871	0	0	-4.35614e+15	-0.591287	-4.35614e+15	-0.591287
embryo_ctrl#TTGCAAGGTTAAGCCA-1	10056	3575	1549	0.144546	1	3.24436e+16	12274	12506	53080	28300	0.0145912	ExN_DL	5095	2109	0	0	-4.75143e+15	-0.360156	-4.75143e+15	-0.360156
embryo_ctrl#AATGCAACAACTCGCG-1	13955	6089	1570	0.229969	1	1.60224e+16	9295	20364	52992	23333	0.0148136	AP_RGC	8327	3761	0	0	3.97739e+15	802743695231675	3.97739e+15	802743695231675
embryo_ctrl#GATTCAGGTCCACAAA-1	14144	5400	1846	0.195263	1	1.75096e+16	9717	19254	52967	23996	0.0174259	AP_RGC	6675	3283	0	0	3.57679e+15	917621396037339	3.57679e+15	917621396037339
embryo_ctrl#TGTATCCGTGATGAGG-1	17007	7197	1893	0.259511	1	1.42399e+15	9241	21840	52940	21859	0.0178787	AP_RGC	12977	4846	0	0	3.11782e+16	7.60831e+15	3.11782e+16	7.60831e+15
embryo_ctrl#GCTTAACAGTTAGACC-1	10331	3506	1428	0.140842	1	2.4998e+15	11837	15114	52896	25945	0.0134982	ExN_DL	8528	3142	0	0	-5.35555e+16	-2.29525e+16	-5.35555e+16	-2.29525e+16
embryo_ctrl#ATTAGGTGTCACAAAT-1	13051	4106	1435	0.160841	1	2.30223e+16	11253	16011	52872	25608	0.0135705	ExN_L1	6735	3315	0	0	-637886448465247	-8.78972e+15	-637886448465247	-8.78972e+15
embryo_ctrl#ATTGGCTAGATGCCTG-1	16034	5668	1550	0.207397	1	1.70583e+16	9077	19516	52807	24214	0.0146761	INP	4039	2269	0	0	-1.13248e+16	580850623103379	-1.13248e+16	580850623103379
embryo_ctrl#AGCGGACCACCGGTAT-1	9416	2739	1947	0.111067	1	2.81156e+16	11496	13840	52752	27416	0.0184543	ExN_DL	5427	2434	0	0	-3.87688e+15	0.424778	-3.87688e+15	0.424778
embryo_ctrl#GGTTCTTGTGAGGTGA-1	17.22	4983	1858	0.180915	1	2.32596e+16	11043	15858	52743	25842	0.0176137	AP_RGC	11437	4364	0	0	2.16024e+15	7.20537e+16	2.16024e+15	7.20537e+16
embryo_ctrl#CATTATCTCAAGCTAC-1	17971	6607	1688	0.229012	1	1.64817e+16	9999	19913	52733	22821	0.0160052	AP_RGC	11906	4660	0	0	4.84656e+15	7.95101e+16	4.84656e+15	7.95101e+16
embryo_ctrl#GTGCGCAGTTAGCTGA-1	7746	1995	1733	0.0833776	1	3.26825e+16	12023	12354	52730	28353	0.0164328	INP	3488	1922	0	0	-3.92339e+16	4.87141e+16	-3.92339e+16	4.87141e+16
embryo_ctrl#GATTAGCTCGCTAGCA-1	11697	3367	1456	0.130756	1	2.97001e+15	11878	13271	52686	27537	0.0138177	ExN_DL	4478	2219	0	0	-4.13251e+15	2.68735e+16	-4.13251e+15	2.68735e+16
embryo_ctrl#GCATCCTTCCTAAGGT-1	15306	4746	1559	0.17575	1	1.83194e+16	10562	18583	52626	23481	0.0148121	INP	3831	2155	0	0	-2.99979e+16	5.87155e+15	-2.99979e+16	5.87155e+15
embryo_ctrl#GAAGCCTGTGATGGCT-1	12389	4317	1623	0.16558	1	2.21566e+15	10907	16364	52621	25350	0.0154216	INP	5038	2638	0	0	-1.86349e+16	6.24232e+15	-1.86349e+16	6.24232e+15
embryo_ctrl#TTGGCTACAACAGCCT-1	16649	6516	1843	0.240746	1	2.09568e+15	10719	16973	52543	24851	0.017538	INP	16390	5395	0	0	-1.54492e+16	3.9174e+15	-1.54492e+16	3.9174e+15
embryo_ctrl#AAACGGATCATTCATC-1	13.25	4550	1480	0.173952	1	2.38375e+16	10156	15523	52526	26847	0.0140883	AP_RGC	3679	2194	0	0	2.3299e+16	5.88338e+15	2.3299e+16	5.88338e+15
embryo_ctrl#AGTTGTCAGTAACTCA-1	13861	4900	1737	0.182688	1	2.30797e+16	11853	15878	52524	24793	0.0165353	INP	12902	4793	0	0	-3.05274e+16	0.47305	-3.05274e+16	0.47305
embryo_ctrl#GATTCAATCATTTGTC-1	10933	4566	1880	0.18122	1	2.53114e+16	8577	14870	52508	29061	0.017902	AP_RGC	4834	2613	0	0	2.51052e+15	570162032099961	2.51052e+15	570162032099961
embryo_ctrl#ATAGGTACAGGCAAGC-1	11996	4271	1468	0.167518	1	2.57188e+15	12066	14692	52478	25720	0.0139868	ExN_DL	6744	3106	0	0	-3.94456e+15	2.52849e+15	-3.94456e+15	2.52849e+15
embryo_ctrl#TGTAAAGCAGGCTACT-1	18752	6932	1688	0.234956	1	1.79354e+15	9371	18774	52446	24301	0.0160927	AP_RGC	4435	2452	0	0	5.21341e+15	7.89893e+15	5.21341e+15	7.89893e+15
embryo_ctrl#TACTCAAAGGACTTAC-1	14698	5255	1522	0.185699	1	1.87674e+16	9995	18213	52394	24186	0.0145246	AP_RGC	5154	2886	0	0	1.81654e+15	6.38801e+15	1.81654e+15	6.38801e+15
embryo_ctrl#TGAGTGAAGGCGAATA-1	14.47	4735	1493	0.168965	1	190743003109729	10327	18008	52357	24022	0.0142579	INP	7345	3311	0	0	-0.946603	5.91314e+16	-0.946603	5.91314e+16
embryo_ctrl#TTGGGCCAGGTCCTAG-1	13945	4683	1413	0.175471	1	2.00201e+16	10749	17429	52322	24144	0.0135029	INP	5093	2718	0	0	-1.87039e+16	612577746363877	-1.87039e+16	612577746363877
embryo_ctrl#GCTAATATCACGAATC-1	12912	4486	1451	0.168943	1	1.85501e+16	10250	18311	52278	23717	0.0138777	INP	4895	2498	0	0	-1.05774e+16	4.72185e+15	-1.05774e+16	4.72185e+15
embryo_ctrl#TCGACAAGTCCGTGAG-1	13.21	5350	1494	0.200708	1	1.04032e+16	8118	25621	52275	18536	0.0142898	AP_RGC	7804	3675	0	0	3.78941e+16	7.84613e+15	3.78941e+16	7.84613e+15
embryo_ctrl#TACGTAATCACAGACT-1	13714	5194	1533	0.189577	1	1.94097e+16	10106	17753	52211	24352	0.0146808	INP	6893	3276	0	0	-0.127595	6.05601e+15	-0.127595	6.05601e+15
embryo_ctrl#GATCGAGCACATACTG-1	13.7	4670	1661	0.178073	1	2.2032e+15	10111	16299	52209	25799	0.0159072	AP_RGC	4642	2563	0	0	3.47846e+16	7.83931e+15	3.47846e+16	7.83931e+15
embryo_ctrl#CTGCTCCCAAGCTACC-1	13179	4692	1582	0.177784	1	1.96551e+16	10360	17598	52187	24229	0.015157	INP	5281	2769	0	0	-1.764e+15	6.0968e+15	-1.764e+15	6.0968e+15
embryo_ctrl#ATGAAGTAGTTGGGCC-1	9.58	3164	1496	0.127168	1	2.43238e+16	11611	15202	52179	25366	0.0143353	ExN_DL	4436	2221	0	0	-4.20959e+15	1.84225e+16	-4.20959e+15	1.84225e+16
embryo_ctrl#CGGCAATGTCACAGCG-1	13614	5053	1538	0.190239	1	1.88712e+16	9822	18073	52179	24284	0.0147377	AP_RGC	4161	2590	0	0	1.54532e+15	6.93352e+16	1.54532e+15	6.93352e+16
embryo_ctrl#GCGCAAACAGTTTACG-1	17004	6260	1484	0.219939	1	1.53328e+16	9084	20597	52178	22497	0.0142206	AP_RGC	8575	3804	0	0	3.98341e+15	837664006205796	3.98341e+15	837664006205796
embryo_ctrl#CGCTCCATCGAGCAAA-1	15161	5298	1632	0.190925	1	1.97146e+16	10133	17556	52167	24478	0.0156421	INP	4902	2623	0	0	-0.422011	6.12795e+16	-0.422011	6.12795e+16
embryo_ctrl#CAAGTAACATATTGAC-1	12301	4218	1423	0.162588	1	2.08343e+16	10711	16912	52147	24524	0.0136441	ExN_L1	9675	4046	0	0	-6.47775e+15	-9.10502e+15	-6.47775e+15	-9.10502e+15
embryo_ctrl#CAGGTTAGTAACCACA-1	11217	3461	1546	0.137363	1	3.17023e+15	12195	12501	52132	27436	0.0148277	ExN_DL	6991	3011	0	0	-3.6739e+16	0.464112	-3.6739e+16	0.464112
embryo_ctrl#GGTCCGTAGTAGCTTA-1	14817	4482	1551	0.168921	1	1.90194e+16	10523	17959	52116	23634	0.0148803	ExN_L1	8106	3669	0	0	-6.33442e+15	-8.74875e+15	-6.33442e+15	-8.74875e+15
embryo_ctrl#GATTCAGGTTAGCGTA-1	17217	7.46e+15	1956	0.280761	1	1.43107e+16	8513	21419	52071	22139	0.018782	INP	16439	5309	0	0	-0.940848	5.87631e+15	-0.940848	5.87631e+15
embryo_ctrl#TACGGTTAGGATTGCT-1	13418	4994	1623	0.181642	1	2.46804e+15	11456	15003	52031	25572	0.0155965	INP	23021	6392	0	0	-1.89202e+16	1.93073e+16	-1.89202e+16	1.93073e+16
embryo_ctrl#GACCTCAAGGTAAGCA-1	7227	1770	1787	0.0759923	1	2.4621e+15	10472	15027	52025	26526	0.0171744	INP	6041	2830	0	0	-3.1617e+15	1.07713e+16	-3.1617e+15	1.07713e+16
embryo_ctrl#CTAAGTCAGGAGTCGG-1	13858	4402	1736	0.164987	1	1.93807e+15	11376	17697	51995	22922	0.0166939	ExN_DL	8230	3215	0	0	-4.75651e+15	-0.919048	-4.75651e+15	-0.919048
embryo_ctrl#CCTATAGCATCCCTCA-1	11149	3198	1719	0.127113	1	2.26113e+16	10449	15942	51989	25598	0.0165323	Late_Prog	8161	3422	0	0	243625454343896	1.29259e+16	243625454343896	1.29259e+16
embryo_ctrl#CTCTATGTCTACTAAG-1	10623	3.959e+16	1408	0.161426	1	2.15035e+16	10326	16495	51965	25144	0.0135476	INP	4733	2362	0	0	-2.97772e+16	5.80682e+15	-2.97772e+16	5.80682e+15
embryo_ctrl#AAGACATAGCAACATC-1	15041	5188	1537	0.192084	1	1.94662e+16	9745	17629	51946	24572	0.0147942	AP_RGC	4862	2708	0	0	0.28411	638710616084336	0.28411	638710616084336
embryo_ctrl#CACTTTGTCCAGGAAA-1	12751	4134	1503	0.16201	1	2.61887e+16	11633	14352	51938	25953	0.0144692	ExN_DL	11920	4341	0	0	-3.4455e+15	2.18965e+16	-3.4455e+15	2.18965e+16
embryo_ctrl#CTATTCAGTTTACGTC-1	14833	4914	1558	0.177873	1	1.61763e+16	9225	19829	51905	22851	0.0150082	AP_RGC	2717	1713	0	0	4.89821e+15	8.49765e+15	4.89821e+15	8.49765e+15
embryo_ctrl#TTAACTGAGCTCAAAC-1	15502	5386	1610	0.197359	1	1.79921e+16	9791	18532	51875	23552	0.0155181	AP_RGC	3925	2432	0	0	1.79458e+16	6.35745e+15	1.79458e+16	6.35745e+15
embryo_ctrl#AGAACAAGTTCCGGGA-1	17871	7608	1769	0.280652	1	1.21515e+15	8035	23384	51799	20380	0.0170756	AP_RGC	14002	4796	0	0	3.36457e+16	8.38597e+15	3.36457e+16	8.38597e+15
embryo_ctrl#TAGCGCGGTGTAACCA-1	14779	5105	1462	0.187163	1	1.7775e+16	10016	18643	51781	23122	0.0141171	INP	4929	2730	0	0	-0.119806	5.99915e+15	-0.119806	5.99915e+15
embryo_ctrl#CGCATGATCCGCCAAA-1	8796	2652	1822	0.109311	1	3.27104e+15	11915	12120	51765	27730	0.0175988	ExN_DL	5560	2401	0	0	-4.42083e+15	0.756733	-4.42083e+15	0.756733
embryo_ctrl#AACAGATAGCTGTACG-1	15571	5127	1824	0.185642	1	2.2552e+16	10606	15901	51761	25254	0.0176194	ExN_DL	7436	3291	0	0	-4.29845e+15	1.49661e+15	-4.29845e+15	1.49661e+15
embryo_ctrl#TAGTGGCGTGATCAGC-1	16684	5721	1601	0.2072	1	1.67466e+16	10535	19349	51752	21868	0.015468	ExN_DL	14005	5255	0	0	-452059622369666	-1.86659e+16	-452059622369666	-1.86659e+16
embryo_ctrl#CTCACTCAGAGAGGAG-1	14693	5743	2025	0.218943	1	2.11561e+15	9027	16608	51744	26109	0.0195675	AP_RGC	2572	1627	0	0	439485434927087	7.91201e+15	439485434927087	7.91201e+15
embryo_ctrl#TGAGGAGGTAGTAAGA-1	17417	5682	1583	0.205632	1	1.77399e+15	9868	18645	51721	23208	0.0153033	AP_RGC	4661	2741	0	0	1.47287e+15	6.39878e+16	1.47287e+15	6.39878e+16
embryo_ctrl#GTATGTTCAGCACCAT-1	15271	4820	1592	0.176203	1	1.90443e+16	10259	17799	51696	23638	0.0153977	INP	3167	1908	0	0	0.0380006	5.96964e+15	0.0380006	5.96964e+15
embryo_ctrl#GTTCTTGTCACAAGCT-1	14023	5191	1442	0.192432	1	1.75538e+16	9357	18760	51691	23574	0.0139483	AP_RGC	5952	3161	0	0	2.26101e+15	6.23892e+15	2.26101e+15	6.23892e+15
embryo_ctrl#TTCCTCAAGGTAAGCA-1	10949	3572	1501	0.141892	1	2.83421e+16	11789	13475	51666	26402	0.014526	ExN_DL	4266	1974	0	0	-4.22963e+15	1.30739e+16	-4.22963e+15	1.30739e+16
embryo_ctrl#AACGCCCAGCGAGGTG-1	13658	4711	1492	0.182236	1	2.15208e+15	9746	16373	51609	25490	0.0144548	AP_RGC	3733	2247	0	0	0.973955	6.78214e+15	0.973955	6.78214e+15
embryo_ctrl#GATTGATGTTTGGGTA-1	13545	4282	1561	0.166373	1	2.46646e+16	11651	14878	51574	25045	0.0151336	ExN_DL	6291	2854	0	0	-4.30295e+15	2.11275e+16	-4.30295e+15	2.11275e+16
embryo_ctrl#TTTAGGATCCCTCACG-1	14822	5292	1671	0.1982	1	1.96203e+16	9830	17410	51569	24329	0.0162016	AP_RGC	4285	2518	0	0	1.57683e+16	6.06186e+15	1.57683e+16	6.06186e+15
embryo_ctrl#TAGGAACCATTCAGCA-1	14087	5734	1770	0.207915	1	1.9018e+16	9564	17769	51562	24229	0.0171638	ExN_L1	10010	4360	0	0	-6.49515e+15	-91530440047145	-6.49515e+15	-91530440047145
embryo_ctrl#ATTAACCCATTTGCTC-1	15228	5683	2491	0.212468	1	2.26839e+15	9579	15772	51549	26198	0.0241615	Late_Prog	7634	3455	0	0	3.78167e+16	2.42182e+16	3.78167e+16	2.42182e+16
embryo_ctrl#CAGCATGTCGTCCTTA-1	11359	3413	1403	0.139027	1	3.2062e+15	11426	12250	51526	27850	0.0136145	ExN_DL	5233	2226	0	0	-4.25422e+15	1.49961e+16	-4.25422e+15	1.49961e+16
embryo_ctrl#CCACACAAGTCAGTAC-1	15446	5234	1557	0.190511	1	1.79328e+16	10070	18445	51522	23007	0.0151101	INP	4504	2605	0	0	0.283579	6.45008e+15	0.283579	6.45008e+15
embryo_ctrl#TCACATAAGCCGGTAC-1	14399	4821	1415	0.184408	1	1.9839e+15	10345	17262	51508	23901	0.0137357	INP	4576	2457	0	0	-0.788234	6.73427e+16	-0.788234	6.73427e+16
embryo_ctrl#GCGGTTGGTAATCGGC-1	17.97	5953	1604	0.217245	1	1.59924e+16	9318	19815	51504	22371	0.0155716	AP_RGC	5062	2831	0	0	3.72911e+15	7.56833e+15	3.72911e+15	7.56833e+15
embryo_ctrl#ATCAGGTTCTACCTGC-1	15.13	4913	1580	0.182458	1	2.06914e+16	9527	16778	51494	25189	0.0153416	INP	4196	2304	0	0	-2.24868e+15	6.005e+15	-2.24868e+15	6.005e+15
embryo_ctrl#CTATGTTTCCGGTTGA-1	10798	3888	1451	0.159221	1	2.98567e+16	10575	12912	51463	27976	0.0140975	INP	4454	2278	0	0	-3.98569e+16	4.73215e+15	-3.98569e+16	4.73215e+15
embryo_ctrl#ATTGGTTCAATTTGGT-1	17966	6115	1705	0.225734	1	1.71728e+16	9668	18923	51419	22828	0.0165795	AP_RGC	8478	3889	0	0	5.39963e+16	7.89954e+15	5.39963e+16	7.89954e+15
embryo_ctrl#GCGATTAGTTACCGGG-1	15208	4585	1462	0.17227	1	2.30772e+16	10605	15540	51402	25257	0.0142212	INP	4626	2369	0	0	-3.12225e+15	5.92791e+15	-3.12225e+15	5.92791e+15
embryo_ctrl#AGCTTAATCCCGCCTA-1	12.6	4206	1406	0.164213	1	2.53299e+16	10830	14533	51345	25982	0.0136917	INP	4980	2467	0	0	-3.48513e+15	5.28631e+15	-3.48513e+15	5.28631e+15
embryo_ctrl#CGGCTAATCTGCAAAC-1	12514	4190	1523	0.163816	1	2.40052e+15	11524	15098	51341	24719	0.0148322	ExN_DL	7400	3366	0	0	-4.29345e+16	2.6041e+15	-4.29345e+16	2.6041e+15
embryo_ctrl#CTGCAATAGTGAACCT-1	14198	4646	1450	0.173329	1	2.00018e+16	10265	17110	51333	23958	0.0141235	Endothelium	22516	6071	0	0	-1.18166e+16	-1.30053e+15	-1.18166e+16	-1.30053e+15
embryo_ctrl#ACAGCGCTCTTCAATC-1	20852	6750	1686	0.235461	1	1.49281e+16	9241	20590	51327	21496	0.0164241	AP_RGC	7765	3475	0	0	4.18736e+15	8.88214e+15	4.18736e+15	8.88214e+15
embryo_ctrl#CGGCTAATCGGCTATG-1	16316	5438	1541	0.20099	1	1.94777e+16	9822	17405	51306	24079	0.0150177	AP_RGC	7586	3601	0	0	267390684522729	839788029643296	267390684522729	839788029643296
embryo_ctrl#CGTTAGTAGCACTAGT-1	14.52	4715	1524	0.182836	1	2.07525e+15	10030	16678	51289	24581	0.014857	AP_RGC	5574	2962	0	0	1.45862e+15	5.86572e+15	1.45862e+15	5.86572e+15
embryo_ctrl#TTTGACTTCCTAGTAA-1	13.88	5201	1569	0.196454	1	1.68263e+15	9435	19101	51241	22705	0.01531	INP	4873	2516	0	0	-0.264637	6.38281e+15	-0.264637	6.38281e+15
embryo_ctrl#ACTAACGGTGACCTGG-1	15513	6330	1872	0.245627	1	1.08237e+16	8543	24597	51220	18080	0.0182741	Endothelium	13535	4767	0	0	6.21365e+15	-1.25109e+16	6.21365e+15	-1.25109e+16
embryo_ctrl#CTGGTCAAGCGAGCGA-1	14004	4519	1610	0.172141	1	216705838693716	10477	16168	51205	24560	0.0157211	INP	3863	2182	0	0	-1.84944e+16	6.52522e+16	-1.84944e+16	6.52522e+16
embryo_ctrl#TCTGTGACACAAAGGT-1	14989	4867	1452	0.181374	1	2.12135e+16	10290	16399	51187	24498	0.0141833	INP	4169	2270	0	0	-2.44536e+16	6.03529e+15	-2.44536e+16	6.03529e+15
embryo_ctrl#TACCGAAGTCACAAAT-1	9969	3232	1447	0.132779	1	3.17986e+15	11325	12237	51149	27587	0.0141449	ExN_DL	7051	2700	0	0	-4.67434e+15	-0.798184	-4.67434e+15	-0.798184
embryo_ctrl#TGAGGAGGTAGTTACG-1	13856	4716	1486	0.179604	1	2.68429e+16	11044	13864	51079	26171	0.0145461	INP	5705	3016	0	0	-1.26518e+16	6.48223e+15	-1.26518e+16	6.48223e+15
embryo_ctrl#CAATAAGCATTTGCTC-1	16649	5919	1462	0.220906	1	1.7512e+15	9323	18565	51076	23188	0.014312	AP_RGC	6206	3137	0	0	5.18334e+15	8.05594e+15	5.18334e+15	8.05594e+15
embryo_ctrl#CAAAGCGCAGCATGAG-1	17508	5641	1452	0.214296	1	1.54434e+15	8865	20070	51065	22130	0.0142172	AP_RGC	6318	3332	0	0	4.34985e+15	7.61618e+15	4.34985e+15	7.61618e+15
embryo_ctrl#CCGTTATGTAACCTAG-1	12348	3.704e+16	1425	0.14805	1	2.65605e+15	11206	13967	51064	25891	0.0139531	ExN_DL	4652	2175	0	0	-4.63871e+15	0.515574	-4.63871e+15	0.515574
embryo_ctrl#TCCTCACAGCATTAGC-1	18.36	6518	1650	0.245219	1	1.61884e+16	8830	19488	51036	22718	0.0161651	AP_RGC	14593	5339	0	0	3.65519e+15	7.37814e+15	3.65519e+15	7.37814e+15
embryo_ctrl#CAATCGCCACAAACTT-1	13632	4151	1759	0.153903	1	1.24813e+16	9343	22694	51019	18982	0.0172387	INP	6894	3048	0	0	-3.21922e+16	494937537165879	-3.21922e+16	494937537165879
embryo_ctrl#GCAATGAAGCGATAAG-1	17743	6048	1529	0.224727	1	1.63151e+16	9159	19382	51004	22463	0.014989	AP_RGC	6995	3360	0	0	3.33415e+15	9.06244e+15	3.33415e+15	9.06244e+15
embryo_ctrl#GATTATGTCACAGACT-1	14309	4632	1472	0.174901	1	2.46653e+15	10684	14713	51003	25606	0.0144305	INP	4528	2310	0	0	-3.66373e+16	4.43068e+15	-3.66373e+16	4.43068e+15
embryo_ctrl#AGTCGCATCCTTGCAC-1	15912	4966	1516	0.184469	1	2.03068e+15	9700	16820	50976	24456	0.0148697	INP	4753	2636	0	0	-1.2477e+15	6.22261e+15	-1.2477e+15	6.22261e+15
embryo_ctrl#TGACTTAAGTAAGTCC-1	15075	4956	1639	0.191678	1	1.93827e+16	9788	17349	50976	23839	0.0160762	INP	4656	2584	0	0	-0.550916	6.72585e+15	-0.550916	6.72585e+15
embryo_ctrl#AACATCATCTTGCAGG-1	15761	5110	1655	0.191534	1	1.7532e+15	9598	18513	50970	22859	0.016235	AP_RGC	5757	3102	0	0	4.03757e+15	7.33703e+15	4.03757e+15	7.33703e+15
embryo_ctrl#CGCCAAATCATAACCA-1	12497	4468	1524	0.179406	1	2.18076e+15	10057	15988	50854	24809	0.0149841	INP	3894	2313	0	0	-0.614136	6.60558e+15	-0.614136	6.60558e+15
embryo_ctrl#ACTTCGCTCGATTCTT-1	15297	5114	1415	0.194797	1	1.77526e+16	9495	18319	50840	23026	0.0139162	AP_RGC	5687	2897	0	0	1.27755e+16	6.60734e+15	1.27755e+16	6.60734e+15
embryo_ctrl#GAACCTTAGTGAAGTG-1	12588	4437	1800	0.168664	1	3.64152e+16	11605	10949	50820	28266	0.0177096	IN	3979	2196	0	0	-1.6582e+16	-1.535e+16	-1.6582e+16	-1.535e+16
embryo_ctrl#ACCTGGTCACAAACTT-1	17228	5777	1587	0.213046	1	1.82373e+15	9796	17995	50813	23022	0.0156161	AP_RGC	4673	2655	0	0	5.26304e+15	8.31147e+15	5.26304e+15	8.31147e+15
embryo_ctrl#TTGATGTCACACCAAC-1	14263	4754	1494	0.177078	1	213264235918317	10309	16209	50777	24259	0.0147114	INP	3930	2162	0	0	-0.999103	6.59486e+15	-0.999103	6.59486e+15
embryo_ctrl#TTTATGGAGCTAATCA-1	14867	4940	1467	0.188599	1	2.19101e+15	10072	15910	50769	24787	0.0144478	AP_RGC	3897	2302	0	0	0.99959	5.77317e+15	0.99959	5.77317e+15
embryo_ctrl#AATCATCCAAGGTCCT-1	13.76	4892	1450	0.190909	1	1.7904e+15	9700	18173	50710	22837	0.014297	AP_RGC	9840	4193	0	0	2.80002e+16	746864912959336	2.80002e+16	746864912959336
embryo_ctrl#GGAACAATCCTTAAGA-1	11345	3.661e+16	1361	0.157041	1	1.79272e+16	10679	18135	50646	21832	0.0134364	ExN_DL	16710	5094	0	0	-4.29648e+15	-1.30729e+16	-4.29648e+15	-1.30729e+16
embryo_ctrl#TTTCACCCAGGTTAAA-1	13.27	4671	1480	0.178104	1	2.00749e+15	10101	16832	50622	23689	0.0146182	INP	4968	2568	0	0	-220278354249854	5.86419e+15	-220278354249854	5.86419e+15
embryo_ctrl#AGTAACCTCACCATTT-1	13261	3931	1478	0.152675	1	1.87506e+16	9256	17584	50555	23715	0.0146177	ExN_DL	15262	4816	0	0	-3.19594e+16	2.43909e+16	-3.19594e+16	2.43909e+16
embryo_ctrl#AAGCGTTTCATAATCG-1	13944	4549	1418	0.17076	1	2.10133e+15	10358	16293	50530	23879	0.0140313	INP	4685	2404	0	0	-2.66137e+16	52802097603917	-2.66137e+16	52802097603917
embryo_ctrl#AGAACCGCAAACCTTG-1	14964	4844	1535	0.186661	1	1.88582e+16	9392	17507	50522	23623	0.0151914	AP_RGC	6196	3180	0	0	0.993461	6.5066e+15	0.993461	6.5066e+15
embryo_ctrl#TTAGGATGTTTCGCGC-1	8771	2786	1583	0.127138	1	2.4572e+16	11551	14613	50520	24356	0.0156671	ExN_DL	5386	2456	0	0	-5.05148e+16	-4.79804e+15	-5.05148e+16	-4.79804e+15
embryo_ctrl#CGCACAATCTTCAATC-1	12286	3673	1528	0.151091	1	3.05315e+16	11416	12456	50486	26614	0.0151329	ExN_DL	5045	2460	0	0	-4.44674e+16	-2.49925e+15	-4.44674e+16	-2.49925e+15
embryo_ctrl#ACTTGTAAGACACTTA-1	14426	5005	1750	0.186681	1	1.90464e+16	10263	17376	50471	22832	0.0173367	AP_RGC	12766	4670	0	0	2.28245e+16	7.97197e+15	2.28245e+16	7.97197e+15
embryo_ctrl#CTTAAGATCGTAATCA-1	14161	4298	1507	0.166991	1	2.05851e+16	10488	16476	50392	23428	0.0149528	INP	5980	2916	0	0	-2.73351e+16	469732926341294	-2.73351e+16	469732926341294
embryo_ctrl#CCAACCAAGGCTAATC-1	11.37	3514	1403	0.143022	1	2.14385e+16	11156	16024	50377	23197	0.013925	ExN_DL	6955	2886	0	0	-4.72324e+16	-1.16774e+15	-4.72324e+16	-1.16774e+15
embryo_ctrl#TTATAGCCAAACTAAG-1	19793	6867	1589	0.246673	1	146593858661051	9161	20419	50352	20772	0.0157789	AP_RGC	7529	3665	0	0	4.68479e+15	7.94754e+15	4.68479e+15	7.94754e+15
embryo_ctrl#AGCTATATCCATCAGG-1	12827	4735	1483	0.183827	1	1.97629e+16	10016	16913	50338	23409	0.0147304	INP	6969	3184	0	0	-1.42006e+16	6.36788e+15	-1.42006e+16	6.36788e+15
embryo_ctrl#CAAGGTTTCGCACAAT-1	11.46	3397	1481	0.140118	1	2.87333e+16	11377	12979	50272	25916	0.0147299	ExN_DL	6374	2933	0	0	-3.51446e+15	1.97455e+16	-3.51446e+15	1.97455e+16
embryo_ctrl#AACTACTCAATTAGGA-1	13677	4669	1578	0.185459	1	1.77766e+16	9713	18094	50259	22452	0.0156987	AP_RGC	5351	3048	0	0	3.17963e+16	7.12325e+15	3.17963e+16	7.12325e+15
embryo_ctrl#TAACCGGTCCTGAATA-1	6366	1.884e+16	1395	0.0906712	1	1.95576e+16	10040	16998	50242	23204	0.0138828	INP	2782	1657	0	0	-4.68758e+16	4.09483e+16	-4.68758e+16	4.09483e+16
embryo_ctrl#TCAGGTTAGCGCAATT-1	14556	4631	1460	0.177172	1	216161743402406	11012	15877	50197	23308	0.0145427	ExN_DL	5476	2596	0	0	-4.21507e+15	1.67569e+16	-4.21507e+15	1.67569e+16
embryo_ctrl#ATGGCCGGTTTCCGGC-1	17843	6.812e+15	1601	0.258274	1	1.30045e+16	7674	21817	50189	20698	0.0159497	AP_RGC	13330	4835	0	0	4.12326e+15	7.683e+16	4.12326e+15	7.683e+16
embryo_ctrl#GCCAGGAAGCTCCCTG-1	13.65	4253	1442	0.160383	1	2.40943e+15	11128	14718	50180	24334	0.0143683	INP	3591	1988	0	0	-4.64842e+15	3.80278e+16	-4.64842e+15	3.80278e+16
embryo_ctrl#GTGCATTAGCCTCTCG-1	15455	5323	1457	0.197052	1	1.69521e+15	9267	18603	50139	22269	0.0145296	INP	2972	1858	0	0	-1.17537e+16	6.72342e+15	-1.17537e+16	6.72342e+15
embryo_ctrl#CATAGCTAGCTTCCCG-1	14324	4861	1614	0.189652	1	1.84691e+16	9900	17610	50134	22624	0.0160969	AP_RGC	7172	3431	0	0	3.03453e+16	7.04281e+16	3.03453e+16	7.04281e+16
embryo_ctrl#AAACATGCATCGTTCT-1	12.48	3920	1634	0.157637	1	2.39917e+16	9277	14748	50131	26106	0.0162973	INP	4090	2351	0	0	-1.9881e+16	6.50495e+15	-1.9881e+16	6.50495e+15
embryo_ctrl#GTACTTCGTCATGCAA-1	14153	4653	1505	0.183833	1	2.16549e+15	9923	15826	50097	24348	0.0150209	AP_RGC	3565	2122	0	0	2.0586e+16	5.75702e+15	2.0586e+16	5.75702e+15
embryo_ctrl#GATGCATTCCAAGTGT-1	12539	3812	1374	0.150857	1	2.84522e+16	12117	13025	50084	24942	0.013717	ExN_DL	11462	4151	0	0	-4.34838e+16	-0.466186	-4.34838e+16	-0.466186
embryo_ctrl#CTCCAACTCCTCACTA-1	8098	2421	1704	0.10466	1	1.93661e+15	10026	17054	50081	23001	0.0170124	INP	4292	2248	0	0	-1.3125e+16	6.55054e+15	-1.3125e+16	6.55054e+15
embryo_ctrl#CACCGGTAGGTTTGAC-1	13735	4245	1322	0.162246	1	2.29922e+16	11149	15176	50069	23744	0.0132018	INP	6365	2927	0	0	-3.9771e+16	3.466e+15	-3.9771e+16	3.466e+15
embryo_ctrl#CACCTGTTCGTTTCCA-1	12178	4268	1505	0.166617	1	2.49521e+16	10575	14315	50034	25144	0.0150398	INP	4159	2238	0	0	-3.43009e+15	5.85988e+15	-3.43009e+15	5.85988e+15
embryo_ctrl#CTTCACTCATTGTTGG-1	12418	4051	1720	0.160689	1	154793683138054	7543	19630	50016	22843	0.0171945	AP_RGC	2837	1705	0	0	4.80576e+15	8.04808e+15	4.80576e+15	8.04808e+15
embryo_ctrl#GATTAAGCAGTTAGCC-1	13097	3889	1451	0.16634	1	1.53819e+16	9845	19705	50015	20465	0.0145056	ExN_DL	16062	5001	0	0	-4.4358e+15	-1.142e+16	-4.4358e+15	-1.142e+16
embryo_ctrl#GAAACCCGTGGATGTC-1	11924	4161	1340	0.170824	1	2.72965e+16	9966	13405	49996	26625	0.0134011	INP	3755	1884	0	0	-4.62651e+15	4.6262e+15	-4.62651e+15	4.6262e+15
embryo_ctrl#ACTTACAAGTAACCCG-1	16.91	5901	1653	0.222929	1	1.88701e+15	9773	17312	49980	22895	0.0165366	ExN_DL	14631	5121	0	0	-2.52512e+15	3.64813e+15	-2.52512e+15	3.64813e+15
embryo_ctrl#TCTAGCACAAGGAATC-1	15101	5079	1435	0.203767	1	1.88359e+16	9498	17327	49964	23139	0.0143603	AP_RGC	5163	2853	0	0	1.96639e+15	5.9454e+15	1.96639e+15	5.9454e+15
embryo_ctrl#GTAGCTGTCGATTTGA-1	12.77	3476	2178	0.141051	1	1.63361e+16	9034	18969	49957	21954	0.0217987	INP	10082	4033	0	0	-1.44725e+16	6.03958e+15	-1.44725e+16	6.03958e+15
embryo_ctrl#TCTAAGGGTAACCACA-1	13733	4376	1381	0.172088	1	2.04737e+16	10708	16382	49922	22832	0.0138316	ExN_L1	9852	4056	0	0	-6.60596e+15	-9.52613e+15	-6.60596e+15	-9.52613e+15
embryo_ctrl#GTTCCCAGTTTGTTGC-1	14735	4822	1541	0.187846	1	1.94848e+16	9483	16924	49900	23493	0.0154409	AP_RGC	5589	3108	0	0	1.89755e+16	6.02487e+15	1.89755e+16	6.02487e+15
embryo_ctrl#GGTTCTTGTTAAGTGT-1	13.98	4363	1401	0.17127	1	2.23704e+16	9912	15411	49886	24563	0.014042	INP	4832	2418	0	0	-3.39983e+16	5.08305e+16	-3.39983e+16	5.08305e+16
embryo_ctrl#AACCGCTCAGCATGGA-1	15381	4909	1558	0.185386	1	2.05925e+16	9971	16286	49823	23566	0.0156353	AP_RGC	4254	2410	0	0	0.512439	6.43003e+15	0.512439	6.43003e+15
embryo_ctrl#CGCTTGCGTAGTTAAC-1	12855	4038	1329	0.164371	1	2.42933e+16	10887	14525	49811	24399	0.0133404	ExN_DL	7188	3264	0	0	-3.49498e+16	2.59709e+16	-3.49498e+16	2.59709e+16
embryo_ctrl#ATTGAAGCAATGCCTA-1	15241	5457	1848	0.215459	1	1.81286e+16	8958	17703	49796	23135	0.0185557	AP_RGC	3283	2113	0	0	1.44418e+15	7.34383e+15	1.44418e+15	7.34383e+15
embryo_ctrl#CTCACTCAGGGCTTAT-1	9912	2718	1505	0.115726	1	3.00056e+15	10893	12435	49747	26419	0.0151265	ExN_DL	9200	3060	0	0	-5.07762e+15	-1.74574e+15	-5.07762e+15	-1.74574e+15
embryo_ctrl#ATCCTGACATAATTGC-1	13776	3.861e+16	1437	0.154481	1	2.5989e+15	11212	13822	49744	24710	0.014444	ExN_DL	6819	2918	0	0	-4.34377e+15	1.07488e+16	-4.34377e+15	1.07488e+16
embryo_ctrl#TGAGGCACACGTTACA-1	10279	3.919e+16	1364	0.165008	1	1.72093e+16	10665	18275	49725	20785	0.0137154	ExN_DL	7629	3308	0	0	-3.8969e+15	-0.3238	-3.8969e+15	-0.3238
embryo_ctrl#GTCCGTAAGTGAGGGT-1	15.37	4727	1529	0.179743	1	1.97446e+16	10267	16716	49721	22738	0.0153758	INP	4727	2454	0	0	-323903842531104	5.62773e+15	-323903842531104	5.62773e+15
embryo_ctrl#TTTGGCTGTCCTAACT-1	14239	4717	1398	0.184539	1	2.05678e+15	9973	16257	49694	23464	0.0140661	INP	6118	2843	0	0	-3.34336e+15	55821797654271	-3.34336e+15	55821797654271
embryo_ctrl#GGCTAGACAAGCGATG-1	14832	4644	1447	0.180774	1	2.10072e+16	10433	16025	49689	23231	0.0145606	INP	5863	3012	0	0	-1.22693e+16	5.93337e+15	-1.22693e+16	5.93337e+15
embryo_ctrl#AAAGCGGGTCAGGCCA-1	15621	5167	1648	0.195969	1	2.03174e+16	9575	16382	49666	23709	0.0165908	INP	13951	5116	0	0	-1.87273e+16	2.4632e+16	-1.87273e+16	2.4632e+16
embryo_ctrl#GGTTTGTAGTTCCTCA-1	12.13	3945	1550	0.16517	1	2.49852e+15	11294	14194	49658	24170	0.0156068	ExN_DL	8482	3622	0	0	-4.24311e+15	0.506449	-4.24311e+15	0.506449
embryo_ctrl#AAGCCTTAGCCGGTAC-1	18038	6258	1589	0.231326	1	1.64977e+16	9172	18719	49601	21710	0.0160178	INP	14770	4808	0	0	-1.77316e+16	5.47183e+15	-1.77316e+16	5.47183e+15
embryo_ctrl#GCATCCTTCCTCAGCT-1	12434	4320	1412	0.171351	1	2.34199e+15	9692	14831	49565	25042	0.0142439	INP	5157	2616	0	0	-1.79938e+16	6.24096e+15	-1.79938e+16	6.24096e+15
embryo_ctrl#TTTGCGGAGACAAACG-1	12901	3844	1390	0.15904	1	2.35066e+15	11183	14778	49516	23555	0.0140359	ExN_DL	6607	2927	0	0	-3.36261e+15	1.24607e+16	-3.36261e+15	1.24607e+16
embryo_ctrl#AGCCTAGTCAAAGGCA-1	13693	4.073e+16	1405	0.160073	1	2.21317e+16	10586	15410	49515	23519	0.0141876	ExN_L1	4734	2604	0	0	-650259609781165	-9.51349e+15	-650259609781165	-9.51349e+15
embryo_ctrl#CTGTATTTCGAGGAGT-1	11639	3897	1389	0.156246	1	2.65091e+16	10378	13558	49499	25563	0.0140306	INP	4009	2161	0	0	-3.23497e+16	5.38029e+16	-3.23497e+16	5.38029e+16
embryo_ctrl#TCTAGCGAGCTGTAAC-1	13506	4945	1522	0.191709	1	1.94537e+16	9175	16805	49497	23517	0.0153747	AP_RGC	2213	1480	0	0	0.808995	5.8203e+16	0.808995	5.8203e+16
embryo_ctrl#CTTTAGGCAGGGAGCT-1	10.56	3.877e+16	1308	0.163427	1	2.45257e+16	9949	14336	49496	25211	0.0132132	INP	4367	2256	0	0	-2.06581e+15	5.78134e+15	-2.06581e+15	5.78134e+15
embryo_ctrl#CGTATTGCAGAATGAC-1	14604	5487	1560	0.218392	1	204861966970668	9577	16228	49473	23668	0.0157662	INP	4923	2546	0	0	-1.93749e+16	6.5197e+15	-1.93749e+16	6.5197e+15
embryo_ctrl#ATTCCTCCAATTAGCT-1	13211	4163	1325	0.169599	1	2.43843e+15	11348	14383	49455	23724	0.013396	ExN_DL	6865	2777	0	0	-5.0646e+15	-1.60089e+15	-5.0646e+15	-1.60089e+15
embryo_ctrl#GTCCTCCCATTTAAGC-1	18483	5955	1525	0.216906	1	1.73507e+16	9332	18080	49450	22038	0.0154196	AP_RGC	3986	2318	0	0	4.98163e+16	803794548960923	4.98163e+16	803794548960923
embryo_ctrl#ATCGCCCGTTAGGCTA-1	9621	2512	1460	0.107872	1	2.41219e+16	10907	14486	49429	24036	0.0147687	ExN_DL	5014	2377	0	0	-3.51769e+16	-4.77269e+16	-3.51769e+16	-4.77269e+16
embryo_ctrl#GTGTGTTAGCTCCCTG-1	19.62	5390	1504	0.203636	1	2.22485e+15	11118	15326	49424	22980	0.0152153	ExN_DL	9347	3842	0	0	-4.29188e+15	1.32436e+16	-4.29188e+15	1.32436e+16
embryo_ctrl#TATTAGGTCTTGCAAA-1	15842	5032	1499	0.192963	1	1.71808e+16	9241	18172	49393	21980	0.0151742	AP_RGC	4732	2705	0	0	1.90333e+16	6.09515e+15	1.90333e+16	6.09515e+15
embryo_ctrl#GCAGGAAGTGCTCCGT-1	15134	5029	1398	0.189315	1	1.79554e+16	9651	17666	49386	22069	0.0141538	INP	3392	1967	0	0	-2.41714e+16	6.45856e+15	-2.41714e+16	6.45856e+15
embryo_ctrl#ACGTCCAAGTAACTCA-1	10.35	3413	1362	0.151041	1	2.43708e+16	11714	14368	49384	23302	0.0137899	ExN_DL	14945	4867	0	0	-4.73175e+15	-1.73511e+16	-4.73175e+15	-1.73511e+16
embryo_ctrl#ATTGTGATCTAATCTC-1	14396	3933	1452	0.159618	1	2.45953e+16	11295	14271	49371	23805	0.014705	ExN_DL	6369	2616	0	0	-4.14788e+15	1.08895e+16	-4.14788e+15	1.08895e+16
embryo_ctrl#TATAGCCAGTAAGGGC-1	14884	4758	1560	0.190084	1	1.69345e+16	9290	18317	49336	21729	0.01581	AP_RGC	2608	1768	0	0	3.37518e+15	7.18608e+15	3.37518e+15	7.18608e+15
embryo_ctrl#TGATCACAGGTGTTAC-1	20406	6.822e+15	1688	0.258163	1	1.50457e+16	8816	19688	49310	20806	0.0171162	AP_RGC	19194	5650	0	0	2.75772e+15	7.4551e+15	2.75772e+15	7.4551e+15
embryo_ctrl#CTTTATGGTTGCAATG-1	13984	4682	1437	0.186083	1	2.52263e+16	9924	13987	49271	25360	0.0145826	INP	5368	2547	0	0	-2.85106e+16	5.26048e+15	-2.85106e+16	5.26048e+15
embryo_ctrl#GCTTTGTGTCTTACTA-1	12633	3.898e+16	1387	0.160671	1	2.60054e+16	10483	13681	49259	25095	0.0140786	INP	3887	2127	0	0	-3.89113e+16	4.70262e+15	-3.89113e+16	4.70262e+15
embryo_ctrl#TTAGAAGCAACATAAG-1	15976	5365	1629	0.205272	1	2.21525e+16	10036	15303	49203	23864	0.0165539	AP_RGC	3777	2215	0	0	2.17713e+16	6.0141e+15	2.17713e+16	6.0141e+15
embryo_ctrl#ATATAGGCAGCACCAT-1	15944	5161	1452	0.195969	1	1.86516e+16	9345	17168	49189	22676	0.0147594	INP	4290	2347	0	0	-2.79555e+16	6.37046e+15	-2.79555e+16	6.37046e+15
embryo_ctrl#ATTTGCGCAAACATAG-1	17271	6646	1528	0.248682	1	1.36395e+16	8227	20775	49111	20109	0.0155566	AP_RGC	5851	2999	0	0	4.59419e+15	7.54518e+15	4.59419e+15	7.54518e+15
embryo_ctrl#TGTTATGAGTATCGCG-1	12309	4196	1526	0.168601	1	2.38296e+16	10645	14516	49107	23946	0.0155375	INP	3671	2139	0	0	-2.5447e+16	556934664698838	-2.5447e+16	556934664698838
embryo_ctrl#CGGAGTCTCGGTCAAT-1	13911	4201	1418	0.1659	1	2.59643e+16	11152	13653	49102	24297	0.0144393	ExN_DL	5583	2514	0	0	-4.28958e+16	1.42462e+15	-4.28958e+16	1.42462e+15
embryo_ctrl#CCAAGTTAGGCTTAAC-1	13618	4594	1433	0.181488	1	1.90261e+16	9817	16911	49086	22358	0.0145968	AP_RGC	6422	3325	0	0	3.40389e+16	8.29153e+15	3.40389e+16	8.29153e+15
embryo_ctrl#GGTAGGAGTGAGGTGA-1	12003	4.025e+16	1335	0.167767	1	253719723183391	10609	13872	49068	24587	0.0136036	ExN_DL	5222	2401	0	0	-4.56071e+15	0.690854	-4.56071e+15	0.690854
embryo_ctrl#TAACCGGTCTCACTCA-1	12702	4490	1772	0.178754	1	2.238e+15	9320	15151	49059	24588	0.0180599	INP	4175	2294	0	0	-1.2547e+15	6.38658e+15	-1.2547e+15	6.38658e+15
embryo_ctrl#GGATGAATCCGTAAAC-1	12.37	3767	1315	0.156748	1	2.57169e+15	11481	13733	49050	23836	0.0134047	ExN_DL	4138	2148	0	0	-3.49094e+16	1.85117e+16	-3.49094e+16	1.85117e+16
embryo_ctrl#ACTTATCTCTCCTCAA-1	17334	5865	1514	0.225684	1	1.84667e+16	9837	17224	49031	21970	0.0154392	ExN_DL	17949	5311	0	0	-3.05872e+16	1.56168e+16	-3.05872e+16	1.56168e+16
embryo_ctrl#TGTGAAACAATTAGGA-1	13591	3.72e+16	1501	0.152316	1	2.37767e+15	11348	14510	49010	23152	0.0153132	ExN_DL	6954	3128	0	0	-4.14492e+15	-0.297008	-4.14492e+15	-0.297008
embryo_ctrl#GCCTTACTCGTTTCGC-1	12946	4132	1628	0.165254	1	2.20798e+16	10326	15266	48973	23381	0.0166214	INP	5956	2969	0	0	-1.84269e+16	6.50237e+15	-1.84269e+16	6.50237e+15
embryo_ctrl#CATTGCGAGTTCCCGT-1	15052	4804	1426	0.188898	1	1.91794e+15	9333	16780	48963	22850	0.014562	AP_RGC	3606	2251	0	0	2.41474e+15	6.55612e+15	2.41474e+15	6.55612e+15
embryo_ctrl#AGTCGCATCACTAAGC-1	13069	3841	1393	0.159054	1	2.58203e+16	11160	13666	48952	24126	0.0142282	ExN_DL	5971	2741	0	0	-3.59345e+16	1.32017e+16	-3.59345e+16	1.32017e+16
embryo_ctrl#TATGAAGCAGGAACTG-1	16546	5005	1676	0.191612	1	1.89586e+16	9864	16900	48940	22176	0.017123	INP	6641	3167	0	0	-3.27705e+16	3.80099e+16	-3.27705e+16	3.80099e+16
embryo_ctrl#TATGTGATCCTTGCAC-1	11.15	3525	1694	0.149236	1	2.61745e+15	10633	13525	48926	24768	0.0173119	ExN_DL	5732	2478	0	0	-4.31188e+15	0.459463	-4.31188e+15	0.459463
embryo_ctrl#GTGTAACTCTGTGCCT-1	14089	4511	1369	0.177349	1	2.42425e+15	10186	14284	48912	24442	0.0139945	INP	3779	2107	0	0	-4.21856e+15	526574442836045	-4.21856e+15	526574442836045
embryo_ctrl#CAATCTAAGGCTGTCA-1	10519	3660	1451	0.162532	1	2.91473e+16	9680	12490	48895	26725	0.0148379	INP	2971	1629	0	0	-3.13671e+15	5.33788e+15	-3.13671e+15	5.33788e+15
embryo_ctrl#CGAAGCCTCAAACTCA-1	13918	5173	1648	0.21403	1	1.50371e+16	8210	19529	48895	21156	0.0168524	INP	2626	1756	0	0	-0.062049	6.44515e+15	-0.062049	6.44515e+15
embryo_ctrl#AGGTGAATCATCCTAT-1	11783	3.85e+16	1465	0.157552	1	2.40004e+15	10053	14376	48879	24450	0.014986	INP	5045	2542	0	0	-1.94034e+16	5.20976e+15	-1.94034e+16	5.20976e+15
embryo_ctrl#TTGTGTGCAAGACTCC-1	11579	4175	1477	0.174354	1	2.44488e+15	10785	14186	48869	23898	0.0151118	ExN_DL	5339	2618	0	0	-4.26941e+15	2.59238e+16	-4.26941e+15	2.59238e+16
embryo_ctrl#TTCAGCACAGGCTTGT-1	19.48	5922	1597	0.221679	1	1.78387e+16	9240	17554	48868	22074	0.0163399	AP_RGC	5937	3043	0	0	476994971670251	7.62582e+15	476994971670251	7.62582e+15
embryo_ctrl#CTACTTAGTTAATGCG-1	13.28	3950	1437	0.1571	1	2.28145e+16	10469	14887	48851	23495	0.014708	INP	6536	3085	0	0	-2.56944e+16	4.45596e+15	-2.56944e+16	4.45596e+15
embryo_ctrl#GACAATACATGCTTAG-1	14397	4624	1371	0.179418	1	226235639861074	10245	14972	48844	23627	0.0140345	INP	6567	2931	0	0	-3.57018e+16	4.91489e+15	-3.57018e+16	4.91489e+15
embryo_ctrl#GATAACGAGCTCGCTT-1	10758	4194	1675	0.186564	1	2.37268e+15	8905	14479	48833	25449	0.0171503	AP_RGC	2660	1740	0	0	2.26944e+15	7.51397e+15	2.26944e+15	7.51397e+15
embryo_ctrl#GCTAGCGGTTGTTCAC-1	15608	5549	1438	0.209474	1	1.92159e+15	9175	16706	48808	22927	0.0147312	AP_RGC	2918	1881	0	0	0.592082	6.20534e+15	0.592082	6.20534e+15
embryo_ctrl#GCTGACCAGGCATGAA-1	18825	5704	1487	0.214319	1	1.79606e+15	9010	17456	48808	22342	0.0152332	AP_RGC	5691	2777	0	0	3.42494e+16	9.11388e+15	3.42494e+16	9.11388e+15
embryo_ctrl#CAGCAAGCATTGGGAG-1	14.66	4605	1386	0.185012	1	2.08365e+16	10185	15827	48805	22793	0.0141994	INP	5012	2705	0	0	-3.84215e+16	3.22557e+15	-3.84215e+16	3.22557e+15
embryo_ctrl#TACAATGTCAATGAGG-1	11908	3554	1494	0.147405	1	2.09386e+16	9260	15768	48784	23756	0.0153124	INP	6152	2865	0	0	-300384874902625	0.970402	-300384874902625	0.970402
embryo_ctrl#CTAGTAGGTGCAACTA-1	19165	5991	1369	0.229936	1	1.54371e+16	8698	19172	48768	20898	0.0140358	AP_RGC	11849	4479	0	0	4.66193e+15	8.49974e+15	4.66193e+15	8.49974e+15
embryo_ctrl#CTTCACTCATGTTGCA-1	10832	3047	2081	0.133482	1	1.90239e+15	10240	16801	48763	21722	0.0213379	ExN_DL	12601	4173	0	0	-3.2294e+16	1.29245e+16	-3.2294e+16	1.29245e+16
embryo_ctrl#GCCAATAGTCATGCCC-1	13716	4156	1452	0.167652	1	236844287787684	10792	14469	48738	23477	0.014896	ExN_DL	6737	3032	0	0	-3.91863e+16	1.90096e+15	-3.91863e+16	1.90096e+15
embryo_ctrl#GGAATCTTCTGGTCCT-1	16537	5303	1495	0.206864	1	1.7758e+16	9256	17551	48718	21911	0.0153434	AP_RGC	5804	3042	0	0	2.6885e+16	6.63132e+15	2.6885e+16	6.63132e+15
embryo_ctrl#CTTATGTTCCGCCTAT-1	16.52	5239	1567	0.20542	1	1.96106e+16	9311	16437	48671	22923	0.0160979	AP_RGC	5993	3043	0	0	2.11182e+16	6.05659e+15	2.11182e+16	6.05659e+15
embryo_ctrl#GTACTAGGTTATAGCG-1	11862	3708	1417	0.157257	1	2.30886e+15	10807	14699	48637	23131	0.0145671	ExN_DL	8780	3656	0	0	-3.22967e+16	1.54335e+16	-3.22967e+16	1.54335e+16
embryo_ctrl#GTGGTTAGTTCGCTTG-1	14831	5168	1513	0.199054	1	1.68988e+16	9074	18077	48625	21474	0.0155578	INP	6745	3388	0	0	-0.600446	6.36403e+15	-0.600446	6.36403e+15
embryo_ctrl#TAAGGCTTCATGGTTA-1	13048	4540	1787	0.187487	1	1.84745e+15	9358	17070	48606	22178	0.0183825	AP_RGC	5234	2632	0	0	0.564195	6.57912e+15	0.564195	6.57912e+15
embryo_ctrl#AATATCCCAGTATGTT-1	13419	4249	1406	0.172565	1	1.68536e+16	10063	18100	48605	20442	0.0144635	ExN_DL	9204	3551	0	0	-4.64615e+15	-0.395666	-4.64615e+15	-0.395666
embryo_ctrl#GAGTGATCAATGAATG-1	15816	4361	1329	0.175712	1	2.34352e+16	10713	14526	48568	23329	0.0136818	ExN_DL	5845	2824	0	0	-3.60804e+16	2.62462e+16	-3.60804e+16	2.62462e+16
embryo_ctrl#TAGAGCCGTGATGATT-1	15237	5240	1570	0.204519	1	1.83869e+16	9423	17104	48553	22026	0.0161679	AP_RGC	4126	2421	0	0	1.60099e+15	6.80008e+15	1.60099e+15	6.80008e+15
embryo_ctrl#ATTGCTCGTTGGCCGA-1	15.43	5244	1442	0.211168	1	1.68585e+16	8754	18052	48485	21679	0.0148706	INP	4545	2538	0	0	-0.515107	6.72174e+15	-0.515107	6.72174e+15
embryo_ctrl#TCCTGTTCAGTTGCGT-1	21262	6.7e+15	1581	0.251089	1	1.40527e+16	8743	20147	48459	19569	0.0163128	AP_RGC	7699	3701	0	0	4.83845e+15	819392464610337	4.83845e+15	819392464610337
embryo_ctrl#TACCAAATCACGTTAA-1	19775	6521	1463	0.256158	1	1.36892e+16	7811	20446	48435	20178	0.0151027	AP_RGC	20621	5969	0	0	4.5446e+15	7.86297e+15	4.5446e+15	7.86297e+15
embryo_ctrl#GGTATTGGTTCTTTAG-1	13858	4528	1328	0.180809	1	2.22109e+15	9436	15030	48413	23947	0.0137153	INP	4859	2531	0	0	-2.01397e+15	4.97935e+15	-2.01397e+15	4.97935e+15
embryo_ctrl#TATTAGCCATTGTCCT-1	13393	4200	1413	0.174879	1	2.09271e+16	9729	15618	48302	22955	0.0146267	INP	7968	3438	0	0	-3.39444e+15	3.9305e+15	-3.39444e+15	3.9305e+15
embryo_ctrl#CGTGCTTTCCCGAACA-1	14436	5096	1748	0.205551	1	1.83733e+15	8725	17016	48280	22539	0.0181027	INP	2114	1499	0	0	0.0333981	6.37543e+15	0.0333981	6.37543e+15
embryo_ctrl#GCTATTGCAACTAACT-1	16154	4699	1431	0.189658	1	2.41802e+15	11021	14114	48242	23107	0.0148315	ExN_DL	7812	3377	0	0	-4.21622e+16	0.972485	-4.21622e+16	0.972485
embryo_ctrl#GGGCAATAGGAGGTTA-1	13417	5705	1604	0.249269	1	1.08559e+16	7752	23122	48223	17349	0.0166311	Astro	8632	3640	0	0	5.91525e+15	6.03101e+15	5.91525e+15	6.03101e+15
embryo_ctrl#GTACACCCAATTAACC-1	17841	6442	1484	0.238905	1	1.82358e+16	9087	17062	48176	22027	0.0154019	AP_RGC	5204	2794	0	0	4.58519e+15	798569128962754	4.58519e+15	798569128962754
embryo_ctrl#ACATTGCAGTCACGAT-1	15183	4677	1402	0.18095	1	1.82146e+16	9375	17072	48168	21721	0.0145532	INP	5273	2612	0	0	-0.587544	5.82009e+15	-0.587544	5.82009e+15
embryo_ctrl#CCTAGTTGTCATGCCC-1	14508	5048	1319	0.200928	1	1.85641e+16	9489	16860	48159	21810	0.0136942	AP_RGC	4664	2528	0	0	-0.139957	6.25878e+16	-0.139957	6.25878e+16
embryo_ctrl#GGGTGTTGTTGGATAT-1	12873	4427	1371	0.177636	1	2.29641e+15	9590	14598	48121	23933	0.0142453	INP	3615	2040	0	0	-1.91873e+15	5.59703e+15	-1.91873e+15	5.59703e+15
embryo_ctrl#AGATGAAGTGATGGCT-1	13236	3.77e+16	1479	0.159275	1	2.49673e+16	11203	13760	48115	23152	0.0153694	ExN_DL	6612	2989	0	0	-413595266900916	-0.219364	-413595266900916	-0.219364
embryo_ctrl#ATTTAGCCATTGCAGC-1	14333	4835	1519	0.197629	1	1.77384e+16	8823	17337	48090	21930	0.0157933	AP_RGC	6008	3179	0	0	1.83598e+16	6.73536e+15	1.83598e+16	6.73536e+15
embryo_ctrl#GCCACACAGTAACGGA-1	13554	4367	1429	0.177295	1	1.48029e+16	8509	19384	48078	20185	0.0148613	AP_RGC	4158	2415	0	0	2.25073e+16	7.94678e+15	2.25073e+16	7.94678e+15
embryo_ctrl#TTACCGTGTCACACCC-1	14.66	4827	1506	0.191498	1	2.08028e+16	9307	15595	48037	23135	0.0156754	AP_RGC	4066	2426	0	0	2.02652e+16	5.75396e+15	2.02652e+16	5.75396e+15
embryo_ctrl#ACCCGTAAGCCTTAAA-1	11979	4180	1679	0.17905	1	2.7659e+16	11651	12755	48034	23628	0.0174772	ExN_DL	10980	4171	0	0	-4.58951e+15	-1.9856e+16	-4.58951e+15	-1.9856e+16
embryo_ctrl#CGGTTGGGTCCTCCAA-1	9303	3204	1880	0.146434	1	3.52534e+15	10710	10614	48032	26708	0.0195703	ExN_DL	6254	2585	0	0	-3.97493e+16	1.2059e+16	-3.97493e+16	1.2059e+16
embryo_ctrl#ATGCAGGCAGCTTAGC-1	13563	4322	1405	0.176584	1	2.26759e+16	10378	14694	48014	22942	0.0146311	ExN_DL	6017	3009	0	0	-4.17061e+15	2.17675e+15	-4.17061e+15	2.17675e+15
embryo_ctrl#TGGCCTGCAAGGTGCA-1	15918	3963	1281	0.157451	1	20055729492799	10094	15970	47999	21935	0.013344	ExN_L1	6217	3036	0	0	-6.63892e+15	-945569636372329	-6.63892e+15	-945569636372329
embryo_ctrl#CACATACAGGGTGAAC-1	14065	3.587e+16	1315	0.148147	1	2.47026e+15	11102	13820	47959	23037	0.0137096	ExN_DL	6627	2655	0	0	-4.52537e+15	-0.367889	-4.52537e+15	-0.367889
embryo_ctrl#GTCGAAGCAGGCATGA-1	11.8	4058	1494	0.172263	1	2.2735e+16	9102	14647	47947	24198	0.0155797	INP	3884	2219	0	0	-1.89138e+16	6.46946e+15	-1.89138e+16	6.46946e+15
embryo_ctrl#TGGATTGGTAATCGCA-1	14039	4.02e+16	1289	0.161218	1	1.94513e+15	10073	16274	47929	21582	0.013447	ExN_L1	5038	2668	0	0	-651290579400916	-9.24345e+15	-651290579400916	-9.24345e+15
embryo_ctrl#TAACCGGTCTTGCTAT-1	14305	3901	1397	0.156782	1	2.51833e+16	11118	13611	47888	23159	0.0145861	ExN_DL	7686	2982	0	0	-3.87262e+16	0.463693	-3.87262e+16	0.463693
embryo_ctrl#AGGAACGGTTAGAGGG-1	10184	2484	1354	0.105161	1	2.67188e+16	11266	13038	47874	23570	0.0141413	ExN_DL	4244	2007	0	0	-4.20201e+15	0.406196	-4.20201e+15	0.406196
embryo_ctrl#GCTTTATTCATTGACA-1	10349	3601	1613	0.155785	1	2.84852e+16	9841	12437	47864	25586	0.0168498	INP	4610	2254	0	0	-4.12717e+15	3.68387e+16	-4.12717e+15	3.68387e+16
embryo_ctrl#AACCTCCTCTTAGTCT-1	14886	4751	1593	0.188352	1	2.06104e+16	9228	15630	47844	22986	0.0166479	AP_RGC	3051	1950	0	0	1.18915e+16	6.23149e+15	1.18915e+16	6.23149e+15
embryo_ctrl#CGGCCATAGCTGTAAC-1	15133	4463	1419	0.176534	1	1.95077e+16	9895	16211	47835	21729	0.0148322	INP	4967	2553	0	0	-1.56809e+15	5.96477e+15	-1.56809e+15	5.96477e+15
embryo_ctrl#AATTTGCCAGAACCGA-1	14266	5043	1485	0.200126	1	2.44471e+16	9442	13872	47785	24471	0.0155383	AP_RGC	6776	3329	0	0	3.33919e+15	6.95602e+15	3.33919e+15	6.95602e+15
embryo_ctrl#GAAGGATGTCCTTCTC-1	17006	5694	1703	0.221656	1	185310633213859	8469	16740	47761	22552	0.0178284	AP_RGC	4774	2705	0	0	3.04639e+16	7.48612e+15	3.04639e+16	7.48612e+15
embryo_ctrl#GTTGGCCAGCTGGACC-1	15.09	4839	1458	0.196273	1	2.16672e+15	9787	15073	47732	22872	0.0152728	AP_RGC	3814	2315	0	0	2.23819e+15	6.76831e+15	2.23819e+15	6.76831e+15
embryo_ctrl#ATTGCACAGCATGCAT-1	15547	5111	1513	0.201721	1	1.88434e+15	9630	16540	47707	21537	0.0158572	AP_RGC	4624	2589	0	0	1.10771e+16	6.96737e+15	1.10771e+16	6.96737e+15
embryo_ctrl#CGCACAATCGTACCGA-1	14802	4986	1548	0.1966	1	175757225433526	8821	17300	47706	21585	0.0162244	INP	4225	2354	0	0	-1.5737e+15	6.56426e+15	-1.5737e+15	6.56426e+15
embryo_ctrl#GTACTAATCCTAGTAA-1	13801	4830	1264	0.196108	1	2.01137e+16	8696	15836	47688	23156	0.0132528	INP	4101	2205	0	0	-1.62919e+15	6.68416e+15	-1.62919e+15	6.68416e+15
embryo_ctrl#GCCTTTATCGCAATCG-1	12301	3367	1436	0.145422	1	2.84068e+15	11132	12415	47682	24135	0.0150581	ExN_DL	5179	2354	0	0	-4.36843e+15	0.81197	-4.36843e+15	0.81197
embryo_ctrl#GGTGCTTCACAATGCC-1	14714	4726	1390	0.192254	1	1.92614e+16	9105	16288	47661	22268	0.0145822	INP	3973	2354	0	0	-1.65269e+15	648642895671128	-1.65269e+15	648642895671128
embryo_ctrl#GGTTGCGGTTGTAACG-1	18856	5142	1315	0.202707	1	1.96282e+16	8924	16086	47660	22650	0.0137956	AP_RGC	4546	2681	0	0	1.13728e+16	5.99849e+16	1.13728e+16	5.99849e+16
embryo_ctrl#TGGATTCAGGGTGGAT-1	20.97	7127	1866	0.262155	1	1.86349e+16	8792	16643	47657	22222	0.0195774	AP_RGC	5621	2900	0	0	4.56218e+15	7.90141e+15	4.56218e+15	7.90141e+15
embryo_ctrl#CCAGCCTGTGTTAAAC-1	14325	4167	1299	0.167937	1	2.10949e+16	9693	15317	47628	22618	0.0136369	INP	5423	2734	0	0	-2.82547e+16	5.1751e+15	-2.82547e+16	5.1751e+15
embryo_ctrl#CGAAGGCCAATTAGCT-1	10736	3009	1425	0.130866	1	3.23936e+16	11051	11234	47625	25340	0.0149606	ExN_DL	8891	3396	0	0	-486987372003455	-1.02979e+16	-486987372003455	-1.02979e+16
embryo_ctrl#AGGACGTAGATTGAGG-1	18619	6215	1882	0.247385	1	1.83944e+15	9337	16766	47606	21503	0.0197664	INP	8416	3705	0	0	-2.28913e+16	5.46254e+15	-2.28913e+16	5.46254e+15
embryo_ctrl#GATGACTTCGACAAAG-1	15016	5164	1703	0.207425	1	2.04654e+16	8978	15622	47593	22993	0.0178913	AP_RGC	3388	2061	0	0	1.68509e+16	5.8117e+15	1.68509e+16	5.8117e+15
embryo_ctrl#TTAAGGACACTAAGTT-1	14502	4731	1407	0.186948	1	1.66122e+16	8835	17876	47572	20861	0.0147881	INP	5270	2717	0	0	-1.52565e+16	6.37683e+15	-1.52565e+16	6.37683e+15
embryo_ctrl#CGTGAGGAGTGTTGCG-1	13.51	4339	1305	0.181371	1	221143590089786	9914	14813	47571	22844	0.0137163	INP	4835	2521	0	0	-2.4229e+15	5.23327e+15	-2.4229e+15	5.23327e+15
embryo_ctrl#TCAAGCTAGTGATTCA-1	13318	4580	1432	0.182085	1	2.35731e+15	10105	14167	47563	23291	0.0150537	INP	3043	1885	0	0	-3.69838e+16	5.7861e+15	-3.69838e+16	5.7861e+15
embryo_ctrl#ATTATCCTCTTGCAGG-1	15101	5422	1540	0.209945	1	1.68418e+15	8861	17716	47553	20976	0.0161925	AP_RGC	5852	3040	0	0	4.45246e+15	7.35744e+16	4.45246e+15	7.35744e+16
embryo_ctrl#AGGGCTACACCAGGTT-1	11722	3.534e+16	1351	0.152776	1	2.65966e+16	9747	12993	47550	24810	0.0142061	INP	5166	2449	0	0	-3.84021e+15	3.71918e+16	-3.84021e+15	3.71918e+16
embryo_ctrl#ATGCATTCAACACCTA-1	12123	3759	1352	0.156247	1	2.72133e+16	10433	12757	47473	24283	0.0142397	INP	3438	1749	0	0	-4.09094e+15	4.29437e+15	-4.09094e+15	4.29437e+15
embryo_ctrl#ATGAATGCAGTTATCG-1	23988	8.189e+15	1762	0.32083	1	1.24469e+16	7368	21141	47455	18946	0.018565	AP_RGC	13997	4862	0	0	4.52592e+16	8.47913e+15	4.52592e+16	8.47913e+15
embryo_ctrl#GAAAGGCTCAAGCGCC-1	13234	3923	1195	0.165267	1	2.08169e+16	10220	15376	47384	21788	0.0126097	ExN_DL	6179	2828	0	0	-4.36147e+15	0.578949	-4.36147e+15	0.578949
embryo_ctrl#TGTAAAGCATAGCTGC-1	20051	6693	2551	0.267467	1	1.98845e+16	7892	15848	47361	23621	0.0269314	AP_RGC	4201	2260	0	0	5.35399e+15	7.91829e+15	5.35399e+15	7.91829e+15
embryo_ctrl#TATCCGGAGGGCTTAT-1	13.29	4161	1431	0.179495	1	2.45405e+16	10377	13710	47355	23268	0.0151093	ExN_DL	5332	2738	0	0	-4.18143e+16	2.54992e+16	-4.18143e+16	2.54992e+16
embryo_ctrl#CCCGCAACAATTTAGC-1	14025	4448	1424	0.179947	1	1.93698e+16	9523	16122	47350	21705	0.015037	INP	6452	3134	0	0	-0.423928	6.30149e+15	-0.423928	6.30149e+15
embryo_ctrl#CAAGACAAGCGGGCAA-1	16064	4616	1446	0.185239	1	2.15203e+16	9759	15004	47293	22530	0.0152877	INP	5354	2648	0	0	-4.11893e+15	4.97512e+15	-4.11893e+15	4.97512e+15
embryo_ctrl#CGCTCCATCATAACGC-1	14417	4667	1479	0.19186	1	1.97321e+16	9968	15900	47274	21406	0.0156428	ExN_DL	7776	3498	0	0	-4.28994e+15	1.64432e+16	-4.28994e+15	1.64432e+16
embryo_ctrl#CCCTAATGTGCGCAAT-1	13776	4021	1284	0.169523	1	2.3886e+16	10767	13950	47271	22554	0.0135813	ExN_DL	7164	3190	0	0	-3.73324e+15	1.77685e+16	-3.73324e+15	1.77685e+16
embryo_ctrl#CCATAGCCAAAGCGGC-1	21142	6075	1665	0.229045	1	1.69428e+16	8367	17539	47255	21349	0.0176172	AP_RGC	4602	2632	0	0	4.63206e+15	8.41707e+15	4.63206e+15	8.41707e+15
embryo_ctrl#CGGATAAAGTAATCCA-1	17611	5087	1434	0.19887	1	1.87859e+16	10286	16415	47252	20551	0.015174	ExN_DL	9831	3926	0	0	-4.14762e+15	-0.650686	-4.14762e+15	-0.650686
embryo_ctrl#ACCCGTAAGACAAACG-1	14.13	4945	1432	0.202934	1	1.90256e+15	9024	16276	47242	21942	0.015156	INP	3619	2171	0	0	0.185728	6.63892e+15	0.185728	6.63892e+15
embryo_ctrl#TAACCGGTCAATGTCA-1	14882	4682	1383	0.190254	1	2.00898e+16	9425	15696	47229	22108	0.0146414	INP	4862	2472	0	0	-3.56547e+15	5.68934e+15	-3.56547e+15	5.68934e+15
embryo_ctrl#TGATTAGTCGAGCTAT-1	12458	3.693e+16	1481	0.153135	1	2.22627e+15	9134	14633	47210	23443	0.0156852	INP	7428	3078	0	0	-3.36053e+16	5.16608e+15	-3.36053e+16	5.16608e+15
embryo_ctrl#TCAGCCTTCTGTGAGT-1	20341	6944	1432	0.265951	1	169133409350057	9050	17540	47206	20616	0.0151676	AP_RGC	13375	4925	0	0	5.23279e+15	826938031169175	5.23279e+15	826938031169175
embryo_ctrl#TGAACAGAGTCCTTCA-1	15321	4534	1432	0.183477	1	2.08639e+15	9687	15291	47194	22216	0.0151714	AP_RGC	4882	2643	0	0	2.23642e+15	5.99005e+15	2.23642e+15	5.99005e+15
embryo_ctrl#AGCTACGTCGATTATG-1	14981	4335	1382	0.176153	1	1.72298e+16	8999	17331	47192	20862	0.0146423	INP	5814	2892	0	0	-0.336875	6.03911e+15	-0.336875	6.03911e+15
embryo_ctrl#GTACTAATCAGGATGA-1	15911	5295	1401	0.213	1	1.95202e+15	8861	15965	47129	22303	0.0148635	AP_RGC	3655	2221	0	0	1.67294e+16	6.11767e+15	1.67294e+16	6.11767e+15
embryo_ctrl#GCGCTTGCAAGCTAAA-1	15405	4839	1259	0.198029	1	1.93846e+15	8910	16038	47127	22179	0.0133575	AP_RGC	4649	2586	0	0	1.55968e+15	574318001719712	1.55968e+15	574318001719712
embryo_ctrl#TAATCCGCATAAGTCT-1	19586	7.27e+15	1684	0.292181	1	1.47846e+16	7704	19011	47118	20403	0.01787	INP	12299	4490	0	0	0.414293	6.44979e+15	0.414293	6.44979e+15
embryo_ctrl#CTTGCTCAGAGGATAT-1	10662	2929	1517	0.128241	1	2.20102e+16	9386	14710	47087	22991	0.0161085	INP	7683	3663	0	0	-1.9425e+16	2.32201e+16	-1.9425e+16	2.32201e+16
embryo_ctrl#TGATGAACAGGCGAGT-1	14782	4546	1289	0.185511	1	2.09069e+15	9392	15227	47062	22443	0.0136947	INP	3479	2142	0	0	-2.35918e+15	6.30811e+15	-2.35918e+15	6.30811e+15
embryo_ctrl#TTTGTGGCACACAATT-1	15348	4387	1400	0.184213	1	1.85338e+16	9171	16485	47038	21382	0.0148816	AP_RGC	5743	3129	0	0	2.58798e+16	693678353282212	2.58798e+16	693678353282212
embryo_ctrl#TCACCTCAGACAAGTG-1	14912	4714	1369	0.184668	1	2.11651e+16	9725	15089	47025	22211	0.0145561	INP	4348	2275	0	0	-3.20547e+15	4.92935e+15	-3.20547e+15	4.92935e+15
embryo_ctrl#GCAGGATAGTTCCTGC-1	15202	4276	1359	0.167496	1	2.26939e+15	9916	14377	47004	22711	0.0144562	INP	6343	2955	0	0	-2.62649e+15	4.11099e+15	-2.62649e+15	4.11099e+15
embryo_ctrl#GGGATTAAGGCGTAAA-1	14646	4911	1372	0.19466	1	1.69885e+16	8222	17410	46987	21355	0.0145998	AP_RGC	6372	3233	0	0	2.62169e+15	8.39698e+15	2.62169e+15	8.39698e+15
embryo_ctrl#ATCTATGAGACACTTA-1	12436	3.473e+16	1319	0.142804	1	2.47951e+16	10686	13495	46956	22775	0.0140451	ExN_DL	8187	3337	0	0	-4.01968e+16	-0.857521	-4.01968e+16	-0.857521
embryo_ctrl#GGATGAATCCACCCTG-1	14492	4552	1436	0.187268	1	236732644865175	9438	13944	46954	23572	0.0152916	INP	3456	1952	0	0	-3.61167e+16	5.45188e+15	-3.61167e+16	5.45188e+15
embryo_ctrl#GATTCGCCATGGAGGC-1	14877	3471	1665	0.140524	1	2.47976e+15	9990	13488	46935	23457	0.0177373	ExN_DL	9221	3333	0	0	-4.22271e+15	0.662693	-4.22271e+15	0.662693
embryo_ctrl#GTCATGCCAACTAGAA-1	16751	5177	1368	0.201303	1	1.63938e+16	8755	17772	46907	20380	0.014582	INP	4054	2304	0	0	-1.5297e+16	6.40207e+15	-1.5297e+16	6.40207e+15
embryo_ctrl#CAATCCTGTTGGTGAC-1	15291	4919	1896	0.202045	1	1.75922e+16	8991	16995	46893	20907	0.0202162	AP_RGC	8404	3743	0	0	1.6348e+16	6.28273e+15	1.6348e+16	6.28273e+15
embryo_ctrl#TCGCGAGGTAACGGGA-1	15131	4554	1466	0.190773	1	1.82173e+16	8760	16615	46883	21508	0.0156347	AP_RGC	3183	2011	0	0	0.409098	6.34572e+15	0.409098	6.34572e+15
embryo_ctrl#CACCGGTAGTGAGCAA-1	11933	4357	1774	0.186853	1	2.0562e+15	9049	15339	46879	22491	0.0189211	Endothelium	4209	2354	0	0	-0.732013	-1.38372e+16	-0.732013	-1.38372e+16
embryo_ctrl#GAGCCTTCAACAGGAT-1	13702	4553	1351	0.190073	1	1.83889e+16	9087	16504	46853	21262	0.0144174	INP	5590	2873	0	0	-0.348583	652804968806504	-0.348583	652804968806504
embryo_ctrl#GTACTTCGTTCTTTAG-1	14474	4700	1461	0.194133	1	2.01629e+15	9488	15533	46852	21831	0.0155917	AP_RGC	5211	2875	0	0	3.55168e+16	7.44928e+15	3.55168e+16	7.44928e+15
embryo_ctrl#TTGGGTTAGGACCTCA-1	13392	4024	1276	0.168873	1	2.12811e+16	9993	14972	46834	21869	0.0136226	ExN_DL	7056	3109	0	0	-4.04765e+15	0.549928	-4.04765e+15	0.549928
embryo_ctrl#CCGTTACTCCCGTTGT-1	13558	3437	1441	0.150513	1	2.92127e+16	11170	11940	46820	23710	0.0153887	ExN_DL	5805	2668	0	0	-4.05806e+15	0.583626	-4.05806e+15	0.583626
embryo_ctrl#GCACGCTAGTAGCCAT-1	9954	3569	1517	0.166335	1	2.21362e+16	8661	14563	46800	23576	0.0162073	AP_RGC	3217	2109	0	0	1.60714e+16	6.18627e+15	1.60714e+16	6.18627e+15
embryo_ctrl#AGCATCCCACAACCTA-1	22988	6559	1392	0.242402	1	1.42901e+16	8461	19263	46790	19066	0.014875	AP_RGC	6099	3123	0	0	4.43185e+15	7.7738e+15	4.43185e+15	7.7738e+15
embryo_ctrl#CCTAAGCCAACAGGAT-1	12948	4126	1374	0.171593	1	2.56729e+15	9468	13115	46785	24202	0.0146842	INP	4463	2297	0	0	-2.56501e+16	5.18678e+15	-2.56501e+16	5.18678e+15
embryo_ctrl#GGACGAAGTCCAAGAC-1	12242	3.728e+16	1238	0.155705	1	2.04266e+16	10087	15376	46784	21321	0.013231	ExN_L1	5771	2753	0	0	-657297487817664	-9.53417e+15	-657297487817664	-9.53417e+15
embryo_ctrl#GAAACCCGTATTACCC-1	9864	1604	1438	0.0722447	1	3.85327e+15	11417	9630	46737	25690	0.015384	ExN_DL	6743	2680	0	0	-4.17467e+15	2.52791e+16	-4.17467e+15	2.52791e+16
embryo_ctrl#TCAAGTATCCTCATGC-1	13098	4326	1267	0.185409	1	1.48255e+16	8441	18823	46729	19465	0.0135569	AP_RGC	7484	3482	0	0	2.51291e+16	7.31976e+15	2.51291e+16	7.31976e+15
embryo_ctrl#TGAGCAAAGGCTTAGT-1	15131	4516	1434	0.185291	1	2.18872e+15	9472	14641	46686	22573	0.0153579	INP	4126	2272	0	0	-2.99778e+15	5.28937e+15	-2.99778e+15	5.28937e+15
embryo_ctrl#TCTACTAGTTACCGGG-1	8032	2024	1493	0.0945292	1	2.38805e+15	10536	13779	46684	22369	0.0159905	ExN_DL	8078	2980	0	0	-5.40784e+15	-2.84869e+16	-5.40784e+15	-2.84869e+16
embryo_ctrl#GGCCTCTGTATCTGGA-1	13783	4942	1387	0.205444	1	1.68858e+16	8750	17353	46655	20552	0.0148644	AP_RGC	4702	2570	0	0	0.186141	6.42994e+16	0.186141	6.42994e+16
embryo_ctrl#TAGGCTAGTAATGACT-1	13.1	4558	1476	0.194275	1	1.54143e+16	8449	18357	46653	19847	0.0158189	AP_RGC	3373	2076	0	0	3.35627e+15	7.89555e+15	3.35627e+15	7.89555e+15
embryo_ctrl#GTTGGCCAGTCACCAG-1	14619	4245	1325	0.17103	1	2.28599e+15	9459	14193	46638	22986	0.0142052	INP	3827	1952	0	0	-3.20068e+16	5.31382e+15	-3.20068e+16	5.31382e+15
embryo_ctrl#CCGTTACTCAGCTAAC-1	15515	4850	1408	0.20199	1	1.49644e+16	6907	18681	46636	21048	0.0150956	AP_RGC	5651	2919	0	0	3.8844e+16	7.87708e+15	3.8844e+16	7.87708e+15
embryo_ctrl#TGGACCGGTGAGCACT-1	14096	3.972e+16	1291	0.169237	1	2.48181e+16	9543	13389	46618	23686	0.0138466	INP	3208	1859	0	0	-3.64513e+16	5.71693e+16	-3.64513e+16	5.71693e+16
embryo_ctrl#GGACGGATCGTACCGA-1	12465	3.972e+16	1239	0.167446	1	2.09921e+16	9980	15039	46609	21590	0.0132914	ExN_DL	5791	2685	0	0	-4.16129e+15	0.706986	-4.16129e+15	0.706986
embryo_ctrl#GGCCAACTCGGGCCAT-1	14529	5004	1383	0.203883	1	1.89713e+15	8717	16079	46583	21787	0.0148445	AP_RGC	4100	2395	0	0	1.05981e+16	6.74861e+15	1.05981e+16	6.74861e+15
embryo_ctrl#TTGTCAAAGAGAAGGG-1	20657	7417	1571	0.297555	1	1.28393e+15	7464	20396	46583	18723	0.0168624	AP_RGC	12778	4554	0	0	3.14956e+16	8.56352e+15	3.14956e+16	8.56352e+15
embryo_ctrl#TCGTTAGCATAATTGC-1	9615	3.661e+16	1592	0.168159	1	2.49662e+16	8290	13320	46575	24965	0.0170907	INP	3076	1748	0	0	-2.44412e+16	5.746e+15	-2.44412e+16	5.746e+15
embryo_ctrl#ATGCGATTCCTCACAC-1	13768	4269	1410	0.178395	1	2.19243e+16	9609	14587	46568	22372	0.0151392	INP	4009	2159	0	0	-2.62674e+15	6.25127e+15	-2.62674e+15	6.25127e+15
embryo_ctrl#CAAGGTAAGCATTTCT-1	17549	5734	1331	0.22274	1	1.53228e+16	8530	18387	46561	19644	0.0142931	AP_RGC	7307	3346	0	0	4.47254e+15	7.20556e+15	4.47254e+15	7.20556e+15
embryo_ctrl#CAATGAACACTTCACT-1	11595	3.244e+16	1410	0.143391	1	2.60999e+16	10010	12897	46558	23651	0.0151424	ExN_DL	6535	2739	0	0	-4.35172e+15	-0.216729	-4.35172e+15	-0.216729
embryo_ctrl#TCGATTAAGACAGGCG-1	18795	6065	1648	0.242375	1	1.6305e+16	7831	17686	46523	21006	0.0177117	AP_RGC	4055	2360	0	0	5.08012e+15	7.99714e+15	5.08012e+15	7.99714e+15
embryo_ctrl#AGGTCAAAGGTTACGT-1	15047	4696	1363	0.192125	1	1.90831e+15	9303	15989	46501	21209	0.0146556	INP	4306	2320	0	0	-2.63496e+16	5.98146e+15	-2.63496e+16	5.98146e+15
embryo_ctrl#TGAACAACAATTAACC-1	15895	5073	1636	0.217213	1	1.70096e+16	8168	17212	46489	21109	0.0175956	AP_RGC	14563	4926	0	0	4.19888e+15	8.15338e+15	4.19888e+15	8.15338e+15
embryo_ctrl#TATGGGCGTGGGTGAA-1	13078	4.009e+16	1443	0.16827	1	2.5461e+16	10057	13102	46461	23302	0.0155292	INP	3815	2193	0	0	-1.88978e+16	575212834330796	-1.88978e+16	575212834330796
embryo_ctrl#CCGCAAGGTAGGATCC-1	13994	4424	1351	0.182925	1	2.18038e+15	9578	14608	46459	22273	0.0145397	INP	6266	2900	0	0	-3.67801e+16	5.34701e+15	-3.67801e+16	5.34701e+15
embryo_ctrl#GTCATGAGTTAACGGC-1	14209	5482	1419	0.21465	1	1.96657e+15	8764	15646	46415	22005	0.015286	INP	4186	2244	0	0	-0.878301	6.44015e+15	-0.878301	6.44015e+15
embryo_ctrl#CCTGTATGTATCTGGA-1	16229	4647	1315	0.191299	1	2.17173e+15	9401	14628	46396	22367	0.0141715	INP	4522	2418	0	0	-4.10927e+15	4.52057e+15	-4.10927e+15	4.52057e+15
embryo_ctrl#ATTCACTTCCAGGTCA-1	14826	4657	1389	0.188251	1	2.01443e+16	9418	15385	46377	21574	0.0149751	INP	6854	3038	0	0	-3.21491e+16	4.31505e+15	-3.21491e+16	4.31505e+15
embryo_ctrl#TAGCTTGCATCCTAGA-1	8148	2115	1391	0.101534	1	2.71347e+15	10428	12484	46359	23447	0.0150025	ExN_DL	8515	3244	0	0	-5.11224e+15	-1.49548e+16	-5.11224e+15	-1.49548e+16
embryo_ctrl#CGGTTATAGATTGAGG-1	9997	3231	1328	0.150386	1	2.67592e+16	9674	12602	46324	24048	0.0143338	ExN_DL	5567	2487	0	0	-4.56519e+16	-0.990454	-4.56519e+16	-0.990454
embryo_ctrl#GTTAAACGTTAGACCA-1	14992	4944	1327	0.196306	1	2.01118e+15	8577	15382	46318	22359	0.0143249	AP_RGC	6890	3359	0	0	0.423957	6.31273e+16	0.423957	6.31273e+16
embryo_ctrl#GCTAAGCGTGAAGCCT-1	14557	3977	1410	0.166368	1	2.08342e+15	9872	15020	46313	21421	0.0152225	INP	5236	2635	0	0	-3.73492e+16	3.11138e+15	-3.73492e+16	3.11138e+15
embryo_ctrl#TTTACGAAGGTGAAAT-1	13.4	2815	1459	0.121395	1	2.51085e+16	9749	13184	46287	23354	0.0157604	AP_RGC	8870	3882	0	0	3.73816e+16	8.28439e+15	3.73816e+16	8.28439e+15
embryo_ctrl#AGCTACTAGATGGAGC-1	15811	4639	1245	0.192218	1	1.81802e+15	9002	16425	46286	20859	0.013449	INP	6527	3059	0	0	-1.89018e+16	6.04642e+15	-1.89018e+16	6.04642e+15
embryo_ctrl#CGACAAGCAAAGCGGC-1	11529	3278	1218	0.155508	1	1.87774e+16	10120	16080	46274	20074	0.0131607	ExN_DL	6167	2860	0	0	-5.01013e+15	-2.35527e+16	-5.01013e+15	-2.35527e+16
embryo_ctrl#CACCTCAGTACTGAAT-1	11246	3135	1704	0.142678	1	2.33533e+15	10139	13867	46251	22245	0.0184212	ExN_DL	5680	2395	0	0	-3.97993e+16	0.815669	-3.97993e+16	0.815669
embryo_ctrl#TTTGGTGCATCCATCT-1	16145	5104	1296	0.205432	1	1.86128e+16	8690	16162	46244	21392	0.0140126	INP	4145	2285	0	0	-0.976759	6.46565e+16	-0.976759	6.46565e+16
embryo_ctrl#CTTCGCGTCCTCAGCT-1	14963	4307	1418	0.182283	1	2.11333e+16	9977	14850	46233	21406	0.0153354	ExN_DL	5453	2699	0	0	-4.26872e+15	1.2695e+16	-4.26872e+15	1.2695e+16
embryo_ctrl#GCCAATAGTACGCGCA-1	16616	4271	1406	0.177135	1	2.1808e+16	10008	14535	46233	21690	0.0152056	ExN_DL	7055	3038	0	0	-4.38701e+15	1.20881e+16	-4.38701e+15	1.20881e+16
embryo_ctrl#TCAGCAAGTGCATTAG-1	12647	3468	1316	0.148039	1	2.05674e+15	8982	15121	46221	22118	0.014236	AP_RGC	3112	1913	0	0	-0.0802638	5.19151e+16	-0.0802638	5.19151e+16
embryo_ctrl#CGGATTAGTTGGTGAC-1	16784	4738	1332	0.192267	1	2.01514e+15	9358	15324	46204	21522	0.0144143	INP	5582	2776	0	0	-2.67486e+16	5.46586e+15	-2.67486e+16	5.46586e+15
embryo_ctrl#CCTACTGGTTAAGCGC-1	15413	4639	1355	0.186005	1	1.8344e+16	9282	16280	46144	20582	0.0146823	INP	5369	2792	0	0	-0.228672	6.51669e+15	-0.228672	6.51669e+15
embryo_ctrl#AGCTCATAGCGTGCGT-1	15433	4575	1363	0.185391	1	1.77687e+16	9157	16614	46135	20364	0.0147719	AP_RGC	3938	2292	0	0	1.32565e+16	5.95777e+15	1.32565e+16	5.95777e+15
embryo_ctrl#GCCTGACAGTCATTTC-1	13397	3870	1358	0.166978	1	2.47127e+15	10327	13281	46102	22494	0.0147282	IN	5190	2565	0	0	-2.1764e+15	-4.32054e+15	-2.1764e+15	-4.32054e+15
embryo_ctrl#ACCAAACTCATTAGTG-1	17464	4639	1453	0.188445	1	1.8335e+15	8713	16270	46101	21118	0.0157589	AP_RGC	2294	1565	0	0	0.207142	5.97108e+16	0.207142	5.97108e+16
embryo_ctrl#CGAAATGAGTACCGCA-1	14013	4444	1362	0.190869	1	1.87134e+16	8952	16035	46042	21055	0.0147908	INP	5645	2875	0	0	-1.29309e+16	6.46686e+15	-1.29309e+16	6.46686e+15
embryo_ctrl#GCTCTGGCAAGGTAAC-1	15208	4992	1430	0.203652	1	1.92161e+16	8601	15754	46027	21672	0.0155344	AP_RGC	3594	2194	0	0	1.48527e+16	5.94783e+15	1.48527e+16	5.94783e+15
embryo_ctrl#ACTTCGCTCATTGCAA-1	21288	7192	1485	0.295791	1	1.26096e+16	7142	20356	46024	18526	0.0161329	AP_RGC	9644	4068	0	0	4.40926e+15	8.24508e+15	4.40926e+15	8.24508e+15
embryo_ctrl#TGGCCATCAGCGCTTG-1	13556	3820	1270	0.164873	1	2.60918e+16	10017	12745	45999	23237	0.0138046	INP	7470	3321	0	0	-3.35294e+15	3.58813e+16	-3.35294e+15	3.58813e+16
embryo_ctrl#GGGCATTGTACCGAAC-1	18319	6004	1594	0.239093	1	1.65943e+16	8017	17280	45955	20658	0.0173431	AP_RGC	4319	2411	0	0	3.99198e+15	8.73907e+15	3.99198e+15	8.73907e+15
embryo_ctrl#CTCCCTGAGCTTTGTT-1	10569	3213	1387	0.149283	1	2.56839e+15	9181	12875	45943	23887	0.0150948	ExN_DL	3890	2077	0	0	-4.16159e+15	2.55391e+16	-4.16159e+15	2.55391e+16
embryo_ctrl#AATCCGTAGGAAGCTA-1	14743	4363	1557	0.188238	1	2.20948e+16	9255	14307	45918	22356	0.0169541	ExN_DL	7902	3193	0	0	-5.21451e+15	-2.58543e+16	-5.21451e+15	-2.58543e+16
embryo_ctrl#AGTGTGGCAACAGGTG-1	8156	2253	1838	0.103694	1	2.47862e+15	9485	13192	45890	23213	0.0200261	AP_RGC	5806	2934	0	0	2.39804e+15	8.25723e+15	2.39804e+15	8.25723e+15
embryo_ctrl#AGTATAGCAGGAACAT-1	15468	5046	1334	0.204003	1	1.91063e+16	8890	15766	45889	21233	0.0145351	AP_RGC	4900	2702	0	0	1.76114e+15	6.31939e+16	1.76114e+15	6.31939e+16
embryo_ctrl#CTTGTAAAGCTGGACC-1	13.05	3.361e+16	1340	0.152041	1	2.24464e+15	9797	14143	45889	21949	0.0146004	ExN_DL	6772	2936	0	0	-4.88712e+15	-3.35072e+16	-4.88712e+15	-3.35072e+16
embryo_ctrl#TCGCCCATCCTAAGTA-1	16925	4812	1395	0.202704	1	1.78568e+16	8488	16461	45855	20906	0.015211	AP_RGC	5320	3078	0	0	2.58616e+15	6.66606e+15	2.58616e+15	6.66606e+15
embryo_ctrl#GATTCAGGTGTTTGAG-1	14102	4287	1432	0.186634	1	2.78288e+16	10168	12118	45841	23555	0.0156192	ExN_DL	3362	1914	0	0	-3.70891e+15	1.91561e+16	-3.70891e+15	1.91561e+16
embryo_ctrl#TGCTTCCAGACTCGCA-1	13875	4.036e+16	1404	0.181819	1	2.38834e+15	10025	13514	45790	22251	0.0153309	ExN_DL	7096	3111	0	0	-3.33994e+15	1.13859e+16	-3.33994e+15	1.13859e+16
embryo_ctrl#CGCACCACAAGGACCA-1	15695	5136	2507	0.22054	1	1.93704e+16	8691	15582	45765	21492	0.0273899	Endothelium	12468	4716	0	0	-0.829635	-1.35834e+16	-0.829635	-1.35834e+16
embryo_ctrl#ACATTGCAGCTATATG-1	17304	3880	1375	0.169257	1	2.20534e+15	10131	14274	45753	21348	0.0150263	ExN_DL	8292	3551	0	0	-3.70796e+16	1.23265e+16	-3.70796e+16	1.23265e+16
embryo_ctrl#TCATAACCAGGACCTT-1	10988	3.629e+16	1279	0.158496	1	2.78053e+15	9548	12102	45752	24102	0.0139775	INP	5265	2290	0	0	-3.65351e+15	4.16917e+15	-3.65351e+15	4.16917e+15
embryo_ctrl#TCAAGGTTCTTAGCCC-1	15221	4412	1268	0.18375	1	1.75122e+16	8580	16617	45717	20520	0.0138679	INP	7824	3470	0	0	-0.848895	5.99228e+15	-0.848895	5.99228e+15
embryo_ctrl#CAGGACACAAGTGTTT-1	14158	4583	1352	0.19567	1	1.95309e+15	8856	15476	45702	21370	0.0147915	INP	5248	2718	0	0	-2.16053e+16	6.02618e+15	-2.16053e+16	6.02618e+15
embryo_ctrl#ATTCCTCCAAATGCCC-1	14802	3872	1421	0.163578	1	2.38945e+16	10414	13483	45700	21803	0.015547	ExN_DL	8121	3378	0	0	-4.1231e+15	1.01183e+16	-4.1231e+15	1.01183e+16
embryo_ctrl#AATCTCAAGCATGACT-1	17504	4959	1512	0.203791	1	1.79837e+16	8529	16327	45689	20833	0.0165467	AP_RGC	4829	2640	0	0	2.14292e+16	6.09682e+15	2.14292e+16	6.09682e+15
embryo_ctrl#GTCGGTTCAGGAAGCC-1	11.99	4753	1713	0.231042	1	1.25516e+16	7811	20250	45667	17606	0.0187553	Endothelium	8743	3712	0	0	6.38859e+15	-1.30905e+15	6.38859e+15	-1.30905e+15
embryo_ctrl#GAAGTATAGGCATGTT-1	15132	4455	1346	0.18581	1	1.93266e+15	9361	15562	45638	20715	0.0147465	INP	3114	1897	0	0	-2.55546e+16	5.28955e+15	-2.55546e+16	5.28955e+15
embryo_ctrl#GAAGTAAGTATTCGTC-1	15144	4887	1378	0.205126	1	1.58296e+16	8197	17665	45628	19766	0.0151004	AP_RGC	5771	2944	0	0	1.90555e+16	6.66047e+16	1.90555e+16	6.66047e+16
embryo_ctrl#GCCTAATAGGCTTAGT-1	13928	3.967e+16	1308	0.170334	1	2.17943e+15	9947	14351	45628	21330	0.0143333	ExN_DL	6882	3014	0	0	-4.64503e+15	-0.343443	-4.64503e+15	-0.343443
embryo_ctrl#CTGTTGGAGTATTGGC-1	15045	5098	1394	0.216941	1	1.57761e+15	8416	17697	45616	19503	0.0152797	INP	5687	2854	0	0	-0.438989	66269795701146	-0.438989	66269795701146
embryo_ctrl#CGCCTGTGTTGTAACG-1	14707	4174	1317	0.177314	1	2.44465e+16	9586	13242	45614	22786	0.0144364	INP	4228	2198	0	0	-3.89324e+16	5.0685e+15	-3.89324e+16	5.0685e+15
embryo_ctrl#TACTGGCCACAAAGGT-1	13599	4244	1317	0.180906	1	2.27038e+16	9506	13947	45612	22159	0.014437	INP	5011	2584	0	0	-4.60033e+15	432386324855088	-4.60033e+15	432386324855088
embryo_ctrl#ATCGCCCGTTTGAGCA-1	10764	3816	1407	0.172123	1	2.76178e+16	8799	12123	45604	24682	0.0154263	INP	4475	2333	0	0	-1.4067e+16	6.63693e+15	-1.4067e+16	6.63693e+15
embryo_ctrl#AGGACTAAGGTAGCTT-1	15322	4836	1414	0.198183	1	1.84336e+16	8755	16030	45579	20794	0.0155115	INP	5302	2739	0	0	-0.870553	6.16344e+15	-0.870553	6.16344e+15
embryo_ctrl#GTCCAGGGTAATCGTG-1	13941	4203	1222	0.174021	1	2.18864e+15	9218	14292	45572	22062	0.0134074	INP	6059	2960	0	0	-1.1882e+16	4.6923e+15	-1.1882e+16	4.6923e+15
embryo_ctrl#AAAGGCTCATGCTATG-1	12715	5169	1968	0.255072	1	1.20435e+15	7304	20661	45544	17579	0.0216055	Endothelium	7278	3119	0	0	6.46098e+16	-1.30248e+16	6.46098e+16	-1.30248e+16
embryo_ctrl#AACGGTAAGTTGCGTG-1	16082	4678	1270	0.192446	1	1.92883e+15	8877	15540	45514	21097	0.0139518	INP	3376	1980	0	0	-3.50482e+16	5.83991e+15	-3.50482e+16	5.83991e+15
embryo_ctrl#GTACTTAAGTTATGTG-1	12.88	3506	1306	0.157152	1	2.53421e+15	10699	12877	45510	21934	0.0143485	ExN_DL	9506	3544	0	0	-3.88968e+16	-0.197281	-3.88968e+16	-0.197281
embryo_ctrl#CATCCCAGTAATCGTG-1	12.48	2729	1404	0.125256	1	2.75549e+15	9780	12110	45479	23589	0.0154357	ExN_DL	5610	2531	0	0	-4.98412e+15	-1.01443e+15	-4.98412e+15	-1.01443e+15
embryo_ctrl#GCGAGTGAGTTACCGG-1	15061	3666	1259	0.150866	1	1.78367e+15	9484	16336	45474	19654	0.0138431	ExN_DL	6941	3001	0	0	-5.02981e+15	-1.8781e+16	-5.02981e+15	-1.8781e+16
embryo_ctrl#TGTGTGAGTCATCATC-1	14448	5100	1432	0.207146	1	1.89463e+16	8183	15706	45463	21574	0.0157491	AP_RGC	2758	1827	0	0	3.43072e+16	2.47998e+15	3.43072e+16	2.47998e+15
embryo_ctrl#CCCAAACCACTCGCTC-1	13589	3.898e+16	1202	0.168357	1	2.4269e+16	10618	13263	45451	21570	0.013223	ExN_DL	7150	3142	0	0	-432202215753455	-0.39843	-432202215753455	-0.39843
embryo_ctrl#AACAGATAGTTAGTTG-1	12767	3.475e+16	1308	0.152893	1	2.13556e+15	9896	14495	45450	21059	0.0143894	ExN_DL	8012	3485	0	0	-4.28088e+16	0.241998	-4.28088e+16	0.241998
embryo_ctrl#CGAGCTGGTACTTCAC-1	17976	6055	1692	0.258383	1	1.54739e+16	7490	17841	45448	20117	0.0186147	AP_RGC	12186	4424	0	0	2.98733e+16	861475441905259	2.98733e+16	861475441905259
embryo_ctrl#GGTTAATGTTAGCATG-1	10771	2872	1289	0.131194	1	2.34253e+15	9365	13590	45425	22470	0.0141882	INP	3346	1739	0	0	-3.52131e+16	5.04141e+15	-3.52131e+16	5.04141e+15
embryo_ctrl#GTTTCTAGTTGTTCAC-1	10343	3.536e+16	2119	0.162586	1	1.34224e+16	6511	19390	45416	19515	0.0233288	AP_RGC	3535	2162	0	0	3.45866e+16	8.06144e+15	3.45866e+16	8.06144e+15
embryo_ctrl#GCAATGAAGGCCAATT-1	14229	3679	1302	0.156784	1	2.30137e+15	10128	13747	45384	21509	0.0143443	ExN_DL	11792	4450	0	0	-5.28034e+15	-1.792e+16	-5.28034e+15	-1.792e+16
embryo_ctrl#GTCTAGCCAATGAATG-1	13741	3865	1278	0.171392	1	1.80179e+16	9478	16190	45361	19693	0.014087	ExN_L1	7516	3453	0	0	-6.64565e+15	-1.00545e+16	-6.64565e+15	-1.00545e+16
embryo_ctrl#GCTTGACCATATTGAC-1	15868	4856	1480	0.205549	1	2.16554e+16	8784	14329	45359	22246	0.0163143	AP_RGC	5275	2822	0	0	1.91131e+16	670806096049546	1.91131e+16	670806096049546
embryo_ctrl#ACACTAATCCCGTTTA-1	15702	4401	1225	0.183512	1	1.84229e+16	8955	15953	45343	20435	0.0135081	INP	6103	2842	0	0	-2.43441e+15	5.37863e+15	-2.43441e+15	5.37863e+15
embryo_ctrl#AGCCTGGGTTCACTGT-1	13642	4175	1358	0.178795	1	2.36131e+16	10302	13487	45334	21545	0.0149777	ExN_DL	9696	3858	0	0	-4.56181e+15	0.217093	-4.56181e+15	0.217093
embryo_ctrl#TTGCAGCCAAGCTACC-1	15663	4572	1337	0.190861	1	1.71571e+16	9027	16673	45279	19579	0.014764	AP_RGC	6927	3308	0	0	2.65249e+15	5.94352e+15	2.65249e+15	5.94352e+15
embryo_ctrl#GCTTTACGTTAACAGT-1	20041	5374	1693	0.214901	1	1.91468e+16	8836	15530	45265	20899	0.018701	IN	9422	3780	0	0	-1.86139e+16	-3.49227e+15	-1.86139e+16	-3.49227e+15
embryo_ctrl#CAAACTGGTAAGCTCA-1	13699	4061	1272	0.172783	1	2.36871e+15	8913	13436	45262	22913	0.0140515	INP	3633	2032	0	0	-2.79549e+16	5.79311e+15	-2.79549e+16	5.79311e+15
embryo_ctrl#CCTAGTTGTACCAGGT-1	17041	5284	1331	0.220327	1	1.53058e+16	8059	17852	45176	19265	0.0147313	AP_RGC	5234	2777	0	0	1.85889e+16	6.07154e+16	1.85889e+16	6.07154e+16
embryo_ctrl#ACAAAGGTCCTTGCGT-1	13419	3639	1267	0.164065	1	240761976612599	10223	13255	45168	21690	0.0140254	ExN_DL	5944	2830	0	0	-3.38561e+16	1.42895e+16	-3.38561e+16	1.42895e+16
embryo_ctrl#GGTTACTAGGCACAGG-1	14798	4185	1346	0.182844	1	1.83873e+16	8982	15911	45167	20274	0.0149003	Astro	13081	5349	0	0	5.68907e+15	5.99919e+15	5.68907e+15	5.99919e+15
embryo_ctrl#GTCCAAGTCTGTGAGT-1	14884	3931	1259	0.167785	1	2.27051e+15	9824	13807	45156	21525	0.0139406	INP	5804	2856	0	0	-3.14565e+15	4.37465e+15	-3.14565e+15	4.37465e+15
embryo_ctrl#ACGCCTAAGACTAAGG-1	16251	5047	1412	0.209358	1	1.67002e+16	8179	16910	45150	20061	0.0156368	INP	1864	1306	0	0	-1.30623e+16	678763745280503	-1.30623e+16	678763745280503
embryo_ctrl#TTGGATTCATCTTGAG-1	15582	4627	1339	0.195218	1	1.58116e+15	8456	17491	45147	19200	0.0148293	AP_RGC	7516	3503	0	0	2.27693e+16	5.91155e+15	2.27693e+16	5.91155e+15
embryo_ctrl#CGGTTTGAGTAGAGGC-1	15331	4026	1321	0.17168	1	2.15656e+16	9464	14301	45142	21377	0.0146316	INP	5259	2717	0	0	-2.75504e+15	5.59395e+15	-2.75504e+15	5.59395e+15
embryo_ctrl#CTGCTATGTCATTACC-1	16101	4399	1499	0.187965	1	2.11519e+16	8778	14489	45136	21869	0.0166054	INP	10931	4322	0	0	-1.40102e+16	3.88626e+16	-1.40102e+16	3.88626e+16
embryo_ctrl#AATTGGACACTAGGTC-1	14294	3602	1334	0.160027	1	2.30499e+16	9925	13656	45133	21552	0.0147785	ExN_DL	6557	2942	0	0	-428550453744788	2.55442e+15	-428550453744788	2.55442e+15
embryo_ctrl#GCTAAGAAGTTAGGCT-1	15.82	4394	1367	0.188188	1	1.89872e+16	9088	15570	45133	20475	0.0151441	INP	5657	2839	0	0	-3.21342e+16	5.69473e+15	-3.21342e+16	5.69473e+15
embryo_ctrl#CGCTTACTCCGTCCAT-1	20061	6656	1663	0.279549	1	1.29998e+15	6883	19621	45128	18624	0.0184254	AP_RGC	14601	4855	0	0	3.6009e+16	8.9741e+15	3.6009e+16	8.9741e+15
embryo_ctrl#CGTCCTAGTTTGGCGG-1	12789	4282	1347	0.186777	1	1.96784e+16	8049	15205	45126	21872	0.0149249	INP	3196	1880	0	0	-1.87166e+16	6.66061e+15	-1.87166e+16	6.66061e+15
embryo_ctrl#TGGATTGGTTCCGGCT-1	13065	4315	1262	0.186451	1	1.99509e+16	8529	15059	45103	21515	0.0139902	INP	6717	3081	0	0	-3.45245e+16	433641789408921	-3.45245e+16	433641789408921
embryo_ctrl#GCAAACCGTACCTTAC-1	13208	3.435e+16	1230	0.150717	1	2.83904e+15	10430	11748	45101	22923	0.0136361	ExN_DL	6183	2605	0	0	-4.57305e+15	0.0746783	-4.57305e+15	0.0746783
embryo_ctrl#GTTTGTAAGGAACACA-1	14121	4193	1342	0.179257	1	2.23855e+16	9352	13926	45100	21822	0.014878	INP	4026	2277	0	0	-2.70558e+16	6.31052e+15	-2.70558e+16	6.31052e+15
embryo_ctrl#CCACACAAGATTGAGG-1	13581	4698	1336	0.196044	1	2.2486e+15	9094	13882	45097	22121	0.0148125	INP	5241	2635	0	0	-2.89103e+16	5.15973e+15	-2.89103e+16	5.15973e+15
embryo_ctrl#AGGGTTGCAGAATGAC-1	12365	3.528e+16	1336	0.159153	1	2.71764e+16	9527	12130	45095	23438	0.0148132	INP	4767	2402	0	0	-3.71312e+16	3.42191e+16	-3.71312e+16	3.42191e+16
embryo_ctrl#AAGCGCTGTTCGGGAT-1	9.78	2741	1400	0.13179	1	1.95831e+15	8522	15233	45064	21309	0.0155335	INP	4235	2590	0	0	2.16062e+15	0.59175	2.16062e+15	0.59175
embryo_ctrl#GCTATCCTCATGTTTC-1	13355	3.669e+16	1207	0.161807	1	2.40664e+16	9864	13228	45063	21971	0.0133924	ExN_DL	9147	3691	0	0	-4.12445e+15	0.00496492	-4.12445e+15	0.00496492
embryo_ctrl#TACCTGCTCATTAGCA-1	8729	2323	1215	0.113058	1	3.85788e+16	10141	9274	45052	25637	0.0134844	ExN_DL	2947	1564	0	0	-4.64698e+15	1.48602e+15	-4.64698e+15	1.48602e+15
embryo_ctrl#GTGAATCTCATGACCG-1	14.13	4110	1283	0.171914	1	2.14768e+16	9519	14308	45037	21210	0.0142438	INP	7098	3221	0	0	-3.42293e+16	4.62181e+15	-3.42293e+16	4.62181e+15
embryo_ctrl#GCGGATACAAGCTACC-1	12578	3792	1199	0.163769	1	2.14608e+15	9787	14314	45033	20932	0.0133125	ExN_DL	6542	2885	0	0	-3.72671e+16	0.473988	-3.72671e+16	0.473988
embryo_ctrl#GGTAGGAGTTAGCTGA-1	10329	3140	1243	0.146592	1	3.11545e+16	9479	10940	45023	24604	0.0138041	INP	4593	2201	0	0	-4.48849e+15	4.85236e+15	-4.48849e+15	4.85236e+15
embryo_ctrl#GGTCATTAGGTCCAAT-1	18.22	5401	1386	0.220176	1	1.69212e+16	8251	16724	45023	20048	0.0153921	AP_RGC	4738	2527	0	0	1.68323e+15	6.01597e+15	1.68323e+15	6.01597e+15
embryo_ctrl#TCACCGGCATAGCTTG-1	15446	4883	1538	0.217739	1	1.81203e+15	7907	16008	45015	21100	0.0170832	AP_RGC	10411	4215	0	0	0.840704	6.3181e+15	0.840704	6.3181e+15
embryo_ctrl#CCAACCAAGCAGGTTT-1	14356	4263	1268	0.18196	1	2.02344e+16	9142	14887	45010	20981	0.0140858	INP	5457	2766	0	0	-2.13708e+16	6.44059e+15	-2.13708e+16	6.44059e+15
embryo_ctrl#CGCTGTGCACAGAAAC-1	15579	4681	1297	0.202109	1	1.92352e+16	8827	15390	44993	20776	0.0144134	INP	9076	3951	0	0	-0.860103	6.50142e+16	-0.860103	6.50142e+16
embryo_ctrl#GTGCGCAGTTTGGGCG-1	12981	4615	1390	0.194377	1	1.62257e+16	7824	17150	44977	20003	0.0154523	INP	5440	2811	0	0	-0.193014	6.53706e+15	-0.193014	6.53706e+15
embryo_ctrl#TGTGTTAAGTAACGGA-1	17841	5514	1448	0.226448	1	1.57334e+16	8297	17473	44964	19194	0.0161018	AP_RGC	4846	2758	0	0	4.74634e+15	750079606028794	4.74634e+15	750079606028794
embryo_ctrl#CTAGCTGAGCCGCAGT-1	9591	2.01e+16	1469	0.0948447	1	1.69288e+15	9421	16697	44963	18845	0.0163357	ExN_DL	4132	2158	0	0	-4.39856e+15	2.52247e+16	-4.39856e+15	2.52247e+16
embryo_ctrl#GCACGAACATGAATCT-1	16046	4400	1312	0.185085	1	2.06145e+16	9002	14678	44936	21256	0.0145985	INP	6154	3044	0	0	-3.42074e+16	4.98729e+15	-3.42074e+16	4.98729e+15
embryo_ctrl#TTCCCACAGGCTACAT-1	16.05	5163	1402	0.210902	1	1.93262e+16	8458	15317	44919	21144	0.0156059	AP_RGC	4945	2787	0	0	1.73404e+16	6.16388e+15	1.73404e+16	6.16388e+15
embryo_ctrl#TCCTTGCAGCAAGGAC-1	14094	4249	1296	0.182468	1	1.94047e+16	9022	15270	44901	20609	0.0144317	INP	6209	3029	0	0	-0.722339	6.33878e+15	-0.722339	6.33878e+15
embryo_ctrl#ATGGCCCAGGACAACA-1	13182	4054	1338	0.185533	1	1.98266e+16	9561	15052	44895	20282	0.0149014	ExN_DL	10263	4133	0	0	-4.14173e+15	-0.939221	-4.14173e+15	-0.939221
embryo_ctrl#TGGGCCTAGTAAGAAC-1	15338	5422	1525	0.240526	1	1.48874e+16	7863	18036	44887	18988	0.0169871	AP_RGC	4836	2674	0	0	4.39074e+15	7.12448e+15	4.39074e+15	7.12448e+15
embryo_ctrl#TGTCAGTAGTTAGTTG-1	10442	3222	1258	0.155522	1	3.18822e+16	10512	10716	44881	23653	0.0140148	ExN_DL	4435	2104	0	0	-3.75406e+15	0.702552	-3.75406e+15	0.702552
embryo_ctrl#GAAGGATGTGGGTGAA-1	12.4	3325	1376	0.143082	1	3.38838e+16	11609	10227	44880	23044	0.0153298	ExN_DL	9540	3847	0	0	-4.99878e+15	-2.52828e+16	-4.99878e+15	-2.52828e+16
embryo_ctrl#GGCCTAATCCGCCTCA-1	14664	4421	1440	0.188855	1	1.75328e+16	8278	16298	44873	20297	0.0160453	AP_RGC	4558	2417	0	0	3.26629e+16	57510349557042	3.26629e+16	57510349557042
embryo_ctrl#CCCGTTGTCGCTAGCA-1	13781	3.932e+16	1397	0.171826	1	2.35487e+15	9929	13374	44868	21565	0.0155679	ExN_DL	7323	3245	0	0	-3.9889e+15	2.5819e+16	-3.9889e+15	2.5819e+16
embryo_ctrl#GATCAGTTCACTAGGT-1	13323	4030	1208	0.180868	1	1.96686e+16	9245	15119	44856	20492	0.0134653	ExN_DL	8259	3337	0	0	-3.69548e+15	2.41088e+15	-3.69548e+15	2.41088e+15
embryo_ctrl#TTGTGTGCACAAACTT-1	16604	5207	2147	0.221896	1	1.4462e+16	7064	18328	44834	19442	0.0239439	AP_RGC	3686	2109	0	0	463733367361169	8.14206e+15	463733367361169	8.14206e+15
embryo_ctrl#CTGATCACAGCAGGTA-1	16749	4965	1338	0.208081	1	1.89326e+16	8949	15495	44831	20387	0.0149227	INP	4631	2421	0	0	-3.50097e+16	4.73055e+16	-3.50097e+16	4.73055e+16
embryo_ctrl#AGTAACGAGTGGCGGA-1	15574	4475	1307	0.192986	1	1.89955e+16	8726	15460	44827	20641	0.0145783	INP	3815	2197	0	0	-1.58269e+15	6.39026e+15	-1.58269e+15	6.39026e+15
embryo_ctrl#ATACCGGTCTTGCAAA-1	17017	5921	1745	0.253225	1	1.56779e+16	7520	17450	44808	19838	0.019472	AP_RGC	17498	5545	0	0	2.25282e+16	7.89479e+15	2.25282e+16	7.89479e+15
embryo_ctrl#CTTTGGGAGTTCCTCA-1	15832	4789	1363	0.199087	1	1.84905e+16	8423	15727	44807	20657	0.0152097	AP_RGC	3986	2412	0	0	2.11606e+15	5.82878e+15	2.11606e+15	5.82878e+15
embryo_ctrl#AATCCATCAGGCTTGT-1	12315	3.887e+16	1292	0.16808	1	1.26156e+16	7681	19812	44806	17313	0.0144177	AP_RGC	3674	2206	0	0	3.65773e+15	7.40223e+15	3.65773e+15	7.40223e+15
embryo_ctrl#GGTAATTGTATTCGTC-1	14.05	4477	1242	0.195608	1	2.16254e+15	8262	14163	44791	22366	0.0138644	INP	4489	2269	0	0	-3.29839e+15	5.43259e+15	-3.29839e+15	5.43259e+15
embryo_ctrl#TGCTCACTCCCTCACG-1	12587	3458	1251	0.158137	1	2.82051e+16	9294	11722	44784	23768	0.013967	INP	5461	2515	0	0	-43833624895658	3.30422e+15	-43833624895658	3.30422e+15
embryo_ctrl#TGAGCACGTCAAAGGG-1	17949	5076	1355	0.205342	1	1.85563e+16	8451	15675	44762	20636	0.0151356	INP	2793	1791	0	0	-2.25866e+15	6.25432e+15	-2.25866e+15	6.25432e+15
embryo_ctrl#AGGACTAAGCTTAACA-1	15644	4511	1346	0.191793	1	1.9324e+16	8897	15237	44681	20547	0.0150623	INP	4940	2646	0	0	-2.05499e+16	6.0296e+15	-2.05499e+16	6.0296e+15
embryo_ctrl#GGCATTGTCTGGTCCT-1	14473	4188	1323	0.1793	1	2.08693e+16	8980	14471	44671	21220	0.0148083	INP	5376	2788	0	0	-0.614119	6.29396e+15	-0.614119	6.29396e+15
embryo_ctrl#GTTCACCTCCTTGAGG-1	15113	4938	1383	0.219052	1	1.50564e+16	7865	17825	44663	18973	0.0154826	AP_RGC	3815	2259	0	0	1.73794e+16	6.08733e+15	1.73794e+16	6.08733e+15
embryo_ctrl#GGAGGTTAGTAGGATG-1	14999	4878	1390	0.208009	1	2.13369e+15	8880	14249	44652	21523	0.0155648	INP	3470	1818	0	0	-4.17266e+15	4.83967e+15	-4.17266e+15	4.83967e+15
embryo_ctrl#TATTGACCATTGTCAG-1	14085	3784	1242	0.165814	1	2.55145e+16	9667	12545	44553	22341	0.0139385	INP	5734	2815	0	0	-3.93182e+15	3.30596e+15	-3.93182e+15	3.30596e+15
embryo_ctrl#GGCTGAGAGGCTACTG-1	13161	3456	1293	0.154342	1	1.9109e+16	9805	15298	44531	19428	0.014518	ExN_DL	10316	3871	0	0	-4.67993e+15	-1.32159e+16	-4.67993e+15	-1.32159e+16
embryo_ctrl#CGCTTACTCATTGCGG-1	15.51	4300	1241	0.180723	1	2.12252e+15	9447	14259	44524	20818	0.0139363	INP	4972	2449	0	0	-3.80877e+15	4.45897e+15	-3.80877e+15	4.45897e+15
embryo_ctrl#TTAGGATGTAGGATCC-1	16186	4659	1496	0.198602	1	1.76985e+16	8343	16068	44506	20095	0.0168067	INP	3383	2077	0	0	-0.985422	6.75661e+15	-0.985422	6.75661e+15
embryo_ctrl#CTAGATTCACGGTACT-1	13553	4264	1371	0.184333	1	2.29125e+16	9283	13521	44501	21697	0.0154041	INP	5521	2609	0	0	-3.8093e+15	5.13636e+15	-3.8093e+15	5.13636e+15
embryo_ctrl#GCCAGGAAGACTATTG-1	18681	4934	1511	0.207803	1	2.01083e+16	9191	14774	44482	20517	0.0169844	IN	5153	2576	0	0	-1.94926e+15	-4.2525e+15	-1.94926e+15	-4.2525e+15
embryo_ctrl#GGTTCTTGTTATCCGT-1	12039	4043	1378	0.18255	1	2.25088e+15	8423	13676	44459	22360	0.0154974	AP_RGC	3974	2298	0	0	1.53228e+16	5.90799e+15	1.53228e+16	5.90799e+15
embryo_ctrl#GAACCAGCAAGCTAAA-1	13895	3.733e+16	1343	0.161218	1	2.09017e+15	9224	14384	44449	20841	0.0151072	INP	5601	2744	0	0	-3.62859e+16	3.9101e+16	-3.62859e+16	3.9101e+16
embryo_ctrl#CTTACCGGTTAACAGT-1	10232	2439	1534	0.108684	1	2.81884e+16	8685	11636	44436	24115	0.0172608	INP	5087	2516	0	0	-1.5187e+16	6.41938e+15	-1.5187e+16	6.41938e+15
embryo_ctrl#AGAGATTAGTAGCGCC-1	16214	4659	1377	0.198778	1	1.62987e+16	7613	16894	44429	19922	0.0154966	INP	4307	2429	0	0	-2.2824e+15	6.15314e+15	-2.2824e+15	6.15314e+15
embryo_ctrl#CTTCAATTCATAGACC-1	10874	3262	1439	0.155768	1	2.74736e+16	9061	11855	44425	23509	0.0161958	INP	5277	2358	0	0	-4.64389e+16	4.42668e+15	-4.64389e+16	4.42668e+15
embryo_ctrl#TTGTGTGCACAATTAC-1	14975	4288	1275	0.185716	1	2.27557e+16	9012	13561	44420	21847	0.0143516	INP	3831	2102	0	0	-3.18011e+15	5.89757e+15	-3.18011e+15	5.89757e+15
embryo_ctrl#GGAGCAAGTTACTAGG-1	14631	4145	1268	0.180934	1	1.95916e+16	8865	15009	44414	20540	0.0142748	AP_RGC	3584	2258	0	0	2.65136e+15	6.95346e+15	2.65136e+15	6.95346e+15
embryo_ctrl#GTAATAGCAACCGCCA-1	14226	4368	1352	0.186547	1	2.07315e+16	8998	14450	44407	20959	0.0152228	INP	3191	1937	0	0	-0.904761	6.56243e+16	-0.904761	6.56243e+16
embryo_ctrl#AAGCGAGGTTTGAGCA-1	10.38	3.271e+16	1298	0.157506	1	3.04876e+15	9253	10951	44338	24134	0.0146376	INP	3628	1937	0	0	-4.73777e+15	3.95648e+16	-4.73777e+15	3.95648e+16
embryo_ctrl#TCAAGTATCACTAGGT-1	16846	4815	1309	0.206997	1	2.07685e+15	8492	14405	44322	21425	0.0147669	AP_RGC	4586	2541	0	0	1.76055e+16	6.07131e+15	1.76055e+16	6.07131e+15
embryo_ctrl#TTGCTTAGTATTCGTC-1	15214	4579	1370	0.195413	1	2.0487e+15	8866	14537	44319	20916	0.0154561	INP	3739	2109	0	0	-2.87341e+16	6.30388e+16	-2.87341e+16	6.30388e+16
embryo_ctrl#CGGAGTCTCCCTCAGT-1	15292	4587	1323	0.192734	1	1.87377e+16	8679	15416	44302	20207	0.0149316	INP	4039	2313	0	0	-1.04019e+16	6.46519e+15	-1.04019e+16	6.46519e+15
embryo_ctrl#GAGCTAGCAATAACCT-1	12311	4265	1340	0.187449	1	2.23618e+15	8875	13689	44300	21736	0.0151242	INP	3418	2005	0	0	-1.74788e+16	6.45681e+15	-1.74788e+16	6.45681e+15
embryo_ctrl#TATAGGTGTGACCTGG-1	15683	4261	1315	0.187834	1	2.12832e+15	9389	14160	44297	20748	0.014843	ExN_DL	6649	3154	0	0	-3.92671e+15	2.67238e+15	-3.92671e+15	2.67238e+15
embryo_ctrl#TGGTAAACAGTAGGAT-1	14702	3.972e+16	1211	0.175132	1	2.07272e+15	9171	14411	44281	20699	0.013674	INP	6963	3142	0	0	-2.52992e+15	5.22701e+15	-2.52992e+15	5.22701e+15
embryo_ctrl#AGTCCTGAGTTATCTC-1	12218	3.813e+16	1389	0.175373	1	2.36426e+16	7814	13161	44277	23302	0.0156853	AP_RGC	3214	1925	0	0	0.701494	5.83374e+15	0.701494	5.83374e+15
embryo_ctrl#CAAGGCTGTTAGAGCC-1	16783	4492	1333	0.190816	1	1.48579e+16	8160	17802	44252	18290	0.0150615	INP	6464	3169	0	0	-0.967522	6.1703e+15	-0.967522	6.1703e+15
embryo_ctrl#TCTAATCTCCGGGACT-1	14.31	3.895e+16	1163	0.175661	1	2.20327e+16	9702	13814	44250	20734	0.0131412	INP	7468	3468	0	0	-379150481782813	3.26444e+16	-379150481782813	3.26444e+16
embryo_ctrl#ACACCTTGTGCTTTAC-1	13776	4209	1476	0.19151	1	1.7052e+16	7801	16350	44230	20079	0.0166855	AP_RGC	2626	1725	0	0	4.55996e+15	8.36029e+15	4.55996e+15	8.36029e+15
embryo_ctrl#GAAACTGAGCTTATGA-1	15.16	4.073e+16	1379	0.17221	1	2.38793e+16	9851	13046	44199	21302	0.0155999	INP	6232	2703	0	0	-3.40658e+15	4.39465e+15	-3.40658e+15	4.39465e+15
embryo_ctrl#TCCAGGATCAAACCTA-1	13103	4096	1373	0.177825	1	2.08935e+15	8826	14292	44153	21035	0.0155482	INP	4686	2411	0	0	-2.98925e+16	5.54988e+15	-2.98925e+16	5.54988e+15
embryo_ctrl#TTTCGTCCATGAATAG-1	14913	4338	1272	0.192831	1	1.94429e+16	9596	14989	44132	19547	0.0144113	Endothelium	18024	5827	0	0	1.1181e+16	-1.21954e+16	1.1181e+16	-1.21954e+16
embryo_ctrl#TCCTCTAAGCAGGTGG-1	15874	4369	1424	0.193116	1	2.03898e+16	8629	14521	44129	20979	0.0161345	AP_RGC	3355	2056	0	0	2.34918e+16	6.71722e+16	2.34918e+16	6.71722e+16
embryo_ctrl#TGATTGCAGTTCCTCA-1	19597	6027	1566	0.261396	1	1.51899e+16	7478	17513	44115	19124	0.0177491	AP_RGC	14244	4689	0	0	3.58587e+15	9.16865e+15	3.58587e+15	9.16865e+15
embryo_ctrl#GCTCTGTTCCGTCCAT-1	9864	3208	1682	0.15966	1	2.58972e+16	9318	12272	44053	22463	0.0190906	ExN_DL	6337	2751	0	0	-5.23089e+15	-4.96965e+15	-5.23089e+15	-4.96965e+15
embryo_ctrl#CGAATCTAGGCCTAAT-1	18.38	4836	1487	0.20832	1	1.68828e+16	8465	16377	44026	19184	0.0168877	IN	14216	4941	0	0	-1.55538e+16	-1.33091e+16	-1.55538e+16	-1.33091e+16
embryo_ctrl#TCAGCCTTCAGGCTAT-1	16886	4835	1344	0.206427	1	1.65713e+16	8058	16566	44018	19394	0.0152665	AP_RGC	4273	2374	0	0	1.62953e+16	660807726832627	1.62953e+16	660807726832627
embryo_ctrl#CTACTTAGTCATTACC-1	13.41	4605	1253	0.207741	1	1.56134e+16	7653	17184	44014	19177	0.0142341	AP_RGC	9430	3844	0	0	2.88378e+16	810401986094712	2.88378e+16	810401986094712
embryo_ctrl#AATGTCATCGCTAGCA-1	14461	3812	1272	0.166447	1	1.85095e+15	9124	15431	43993	19438	0.0144568	ExN_L1	10501	4351	0	0	-6.42204e+15	-8.91297e+15	-6.42204e+15	-8.91297e+15
embryo_ctrl#TTCGTTAGTGTCCAAA-1	13619	3535	1288	0.163776	1	2.6985e+15	9153	11894	43990	22943	0.0146397	ExN_DL	3806	2058	0	0	-4.83352e+16	24423670575261	-4.83352e+16	24423670575261
embryo_ctrl#ATACCGGTCTTTGACT-1	14247	4281	1235	0.183204	1	2.04641e+16	8951	14437	43981	20593	0.0140402	INP	7213	3176	0	0	-1.52284e+16	5.90818e+15	-1.52284e+16	5.90818e+15
embryo_ctrl#GCCCATAAGTTAACCA-1	15468	4515	1328	0.192453	1	2.01923e+16	8886	14557	43951	20508	0.0151077	INP	4534	2375	0	0	-3.86767e+15	5.35801e+15	-3.86767e+15	5.35801e+15
embryo_ctrl#GCTGTGCAGGGTTATC-1	14222	4417	1365	0.196501	1	1.74537e+16	9033	15988	43893	18872	0.0155492	ExN_DL	7423	3326	0	0	-3.39787e+15	-3.82385e+15	-3.39787e+15	-3.82385e+15
embryo_ctrl#CAGGAAGGTTTACGTC-1	14597	4526	1232	0.19835	1	1.66081e+15	7836	16492	43882	19554	0.0140376	INP	8706	3576	0	0	-0.992956	6.5719e+15	-0.992956	6.5719e+15
embryo_ctrl#CTGACATAGCTGGACC-1	16742	5538	1312	0.227926	1	1.73218e+15	8264	16059	43876	19553	0.0149512	AP_RGC	5990	3086	0	0	5.24317e+15	7.5415e+15	5.24317e+15	7.5415e+15
embryo_ctrl#TTTGTTGGTATTCGTC-1	14719	4601	1296	0.196155	1	2.25284e+15	9375	13487	43871	21009	0.0147706	ExN_L1	6103	3057	0	0	-6.3298e+15	-8.7802e+15	-6.3298e+15	-8.7802e+15
embryo_ctrl#CTCCAACTCGTTATAG-1	15737	4514	1226	0.19219	1	1.70456e+16	8087	16220	43868	19561	0.0139737	INP	6707	3117	0	0	-0.325163	646032450648545	-0.325163	646032450648545
embryo_ctrl#TTTCCGGGTAAGCTTG-1	11.33	2941	1372	0.143403	1	2.4039e+15	10142	12887	43866	20837	0.0156385	ExN_DL	4495	2115	0	0	-4.59878e+15	-0.542947	-4.59878e+15	-0.542947
embryo_ctrl#ACCTTGTGTCCGTAGG-1	13.32	4.009e+16	1209	0.177727	1	2.34898e+15	8998	13098	43865	21769	0.0137809	INP	4229	2094	0	0	-3.80281e+16	5.20285e+15	-3.80281e+16	5.20285e+15
embryo_ctrl#CAATCTAAGTAGCCAT-1	13857	3.555e+16	1294	0.156418	1	2.48289e+15	10019	12593	43860	21248	0.0147515	ExN_DL	6115	2803	0	0	-4.22399e+15	0.614934	-4.22399e+15	0.614934
embryo_ctrl#CCGTGCTGTGCTTTAC-1	16134	4530	1360	0.197177	1	1.86866e+16	9031	15289	43859	19539	0.0155042	ExN_DL	6974	3207	0	0	-4.7003e+15	1.43401e+16	-4.7003e+15	1.43401e+16
embryo_ctrl#AGCACTTAGGTTACAC-1	22.46	6397	1455	0.258636	1	1.78268e+16	8657	15760	43855	19438	0.0165888	AP_RGC	5348	2856	0	0	4.55193e+15	8.02333e+15	4.55193e+15	8.02333e+15
embryo_ctrl#AGCAACAAGTTAGTTG-1	18678	5169	1738	0.224083	1	1.27672e+16	6961	19261	43852	17630	0.0198167	AP_RGC	12355	4632	0	0	3.51662e+16	899175522776841	3.51662e+16	899175522776841
embryo_ctrl#ATGGCTTAGCTGCACA-1	16311	5321	2068	0.228612	1	2.36327e+15	8454	13026	43810	22330	0.0236019	Late_Prog	5922	2749	0	0	2.97457e+16	1.19849e+16	2.97457e+16	1.19849e+16
embryo_ctrl#CGAGTCGGTCACCTAT-1	13085	3925	1238	0.1715	1	2.17041e+16	9236	13814	43796	20746	0.0141337	INP	4720	2287	0	0	-2.72759e+16	4.77462e+15	-2.72759e+16	4.77462e+15
embryo_ctrl#GCTTGACCATAGACCC-1	16.12	4396	1214	0.187009	1	1.99781e+16	8673	14608	43792	20511	0.013861	INP	3699	2047	0	0	-0.6038	6.40906e+15	-0.6038	6.40906e+15
embryo_ctrl#GATTGGCGTCAATACG-1	13121	3.757e+16	1201	0.166404	1	1.25317e+16	6735	19422	43761	17604	0.0137223	AP_RGC	5074	2718	0	0	4.21791e+15	7.60999e+15	4.21791e+15	7.60999e+15
embryo_ctrl#TTCGTGCTCCTTGCAC-1	16197	5014	1366	0.211823	1	1.82219e+16	7867	15500	43744	20377	0.0156136	AP_RGC	6495	3137	0	0	4.22134e+15	7.52021e+15	4.22134e+15	7.52021e+15
embryo_ctrl#GGCCATCAGCATTATG-1	15103	4721	1368	0.205287	1	1.98423e+16	8023	14646	43707	21038	0.0156497	AP_RGC	4251	2457	0	0	1.51627e+16	6.97635e+15	1.51627e+16	6.97635e+15
embryo_ctrl#GTTCGCTTCCCTCATA-1	17947	5311	1318	0.22409	1	1.58635e+16	7607	16896	43699	19196	0.0150804	AP_RGC	4944	2573	0	0	4.71125e+15	7.31589e+15	4.71125e+15	7.31589e+15
embryo_ctrl#GTCGGTTCAGGCCTTG-1	14032	4429	1351	0.196954	1	210451897115248	8204	14074	43693	21415	0.0154601	INP	3918	2232	0	0	0.109137	6.4511e+15	0.109137	6.4511e+15
embryo_ctrl#CATTTGTTCCAATTAG-1	14125	3638	1371	0.163155	1	2.2082e+16	9255	13612	43670	20803	0.0156973	ExN_L1	5388	2725	0	0	-6.52313e+15	-9.31368e+15	-6.52313e+15	-9.31368e+15
embryo_ctrl#TAGCCGGGTTACTTCA-1	14326	4536	1339	0.200504	1	2.03244e+15	7866	14396	43655	21393	0.0153362	INP	3155	1858	0	0	-2.32695e+15	6.34882e+15	-2.32695e+15	6.34882e+15
embryo_ctrl#GAGGTTAAGTGAAGTG-1	15357	4560	1448	0.197943	1	1.52803e+16	7877	17266	43649	18506	0.0165869	AP_RGC	4722	2705	0	0	2.46036e+16	6.76576e+16	2.46036e+16	6.76576e+16
embryo_ctrl#CGTTTGGAGTACTGGT-1	12.19	3.903e+16	1290	0.177581	1	2.25672e+15	8926	13392	43614	21296	0.0147888	INP	4239	2200	0	0	-3.84564e+16	515444014521836	-3.84564e+16	515444014521836
embryo_ctrl#AGTGCACGTGCGCGTA-1	13894	3.831e+16	1817	0.174682	1	2.63875e+15	9410	11978	43585	22197	0.0208443	ExN_L1	6135	2722	0	0	-6.54764e+15	-9.75476e+15	-6.54764e+15	-9.75476e+15
embryo_ctrl#TACAACATCTTTAAGG-1	14373	3.709e+16	1284	0.168423	1	2.43469e+15	9852	12685	43569	21032	0.0147352	ExN_DL	7815	3195	0	0	-3.91765e+16	0.926539	-3.91765e+16	0.926539
embryo_ctrl#TTTCCTGAGCCTGGTA-1	11487	3150	1383	0.151026	1	2.02235e+16	9252	14410	43552	19890	0.0158776	ExN_DL	4635	2351	0	0	-4.43298e+15	1.19886e+15	-4.43298e+15	1.19886e+15
embryo_ctrl#GGCATGGAGCATGGTT-1	7911	1542	1499	0.0785176	1	2.84306e+15	9907	11329	43538	22302	0.0172148	INP	3547	1875	0	0	-3.82527e+16	4.13184e+15	-3.82527e+16	4.13184e+15
embryo_ctrl#TTTCCACCAGGCCAAA-1	12.79	3365	1314	0.15046	1	202916405651841	9071	14367	43520	20082	0.0150965	ExN_DL	6515	2920	0	0	-4.49229e+15	1.24522e+16	-4.49229e+15	1.24522e+16
embryo_ctrl#GCCAGGAAGACTAAGG-1	13455	4233	1404	0.19118	1	2.15182e+15	10173	13806	43514	19535	0.0161327	ExN_DL	11373	4232	0	0	-4.80167e+15	-2.65839e+16	-4.80167e+15	-2.65839e+16
embryo_ctrl#TTGGGCGGTTTAACGG-1	14862	4398	1490	0.19439	1	1.83694e+16	7408	15338	43513	20767	0.0171213	AP_RGC	7166	3255	0	0	2.30478e+15	8.04557e+15	2.30478e+15	8.04557e+15
embryo_ctrl#CAATGTGGTGCTGTAA-1	21278	7425	1777	0.323926	1	146977351421922	6998	17617	43510	18895	0.0204206	AP_RGC	9304	3966	0	0	4.91607e+15	8.33026e+15	4.91607e+15	8.33026e+15
embryo_ctrl#ATCTATGAGAACCTGT-1	14785	4353	1243	0.188832	1	199229552177203	8360	14537	43499	20602	0.0142877	INP	4007	2344	0	0	-1.21445e+16	6.67221e+15	-1.21445e+16	6.67221e+15
embryo_ctrl#AGGGCCTTCGAGCTAT-1	18637	5854	1427	0.244954	1	1.66422e+16	7679	16326	43496	19491	0.0164038	Late_Prog	6029	3068	0	0	3.85028e+16	2.07045e+15	3.85028e+16	2.07045e+15
embryo_ctrl#CACAGGGAGCCAGGTC-1	16553	4907	1251	0.211511	1	1.83654e+16	8977	15331	43487	19179	0.0143836	INP	13214	4943	0	0	-1.58365e+15	3.6098e+16	-1.58365e+15	3.6098e+16
embryo_ctrl#CTAAGGTTCCAGGAAA-1	14215	4264	1261	0.186452	1	1.99821e+16	7993	14503	43483	20987	0.0144999	INP	4523	2495	0	0	-1.75478e+15	5.96881e+15	-1.75478e+15	5.96881e+15
embryo_ctrl#ACGTCAAGTTGCACGG-1	17425	5702	1442	0.243508	1	1.9879e+16	8897	14551	43477	20029	0.0165835	AP_RGC	11839	4754	0	0	1.26944e+16	6.84559e+15	1.26944e+16	6.84559e+15
embryo_ctrl#GATGACTTCATTGTTC-1	16826	4410	1352	0.190764	1	1.98128e+16	9368	14581	43470	19521	0.015551	ExN_DL	6527	2819	0	0	-4.1542e+15	1.13008e+16	-4.1542e+15	1.13008e+16
embryo_ctrl#TTCCTTCTCCTAAGTA-1	15.42	4540	1429	0.197055	1	2.10864e+16	8788	13982	43465	20695	0.0164385	AP_RGC	4203	2418	0	0	2.1822e+16	6.50873e+15	2.1822e+16	6.50873e+15
embryo_ctrl#CGTAACTAGTTGCGTG-1	14481	4439	1324	0.191219	1	2.34292e+15	8630	13000	43458	21828	0.0152331	INP	3510	2104	0	0	-1.14859e+16	665528414698838	-1.14859e+16	665528414698838
embryo_ctrl#TATGCATCAGAAATTG-1	14.37	4180	1303	0.189706	1	2.43836e+16	8632	12638	43454	22184	0.0149929	INP	5108	2619	0	0	-3.40323e+16	5.31082e+15	-3.40323e+16	5.31082e+15
embryo_ctrl#GTAGCGCTCCAAGTGT-1	11815	3019	1203	0.138919	1	1.78233e+15	9244	15606	43421	18571	0.0138527	ExN_DL	7206	3035	0	0	-4.74282e+15	-1.82636e+16	-4.74282e+15	-1.82636e+16
embryo_ctrl#CAACAGGCAAGACTCC-1	14422	4013	1341	0.185596	1	1.75683e+16	8676	15742	43398	18980	0.01545	AP_RGC	6047	3206	0	0	3.9352e+15	5.89836e+15	3.9352e+15	5.89836e+15
embryo_ctrl#GCGGAACCATAGCGAG-1	14067	3559	1574	0.158371	1	2.79692e+15	10680	11429	43395	21286	0.0181357	ExN_DL	10738	4117	0	0	-4.69344e+16	-1.94634e+16	-4.69344e+16	-1.94634e+16
embryo_ctrl#CACCTGTTCTCCATGC-1	15819	4202	1328	0.185322	1	2.10107e+15	9119	13990	43384	20275	0.0153052	INP	7100	3065	0	0	-4.21567e+15	4.41816e+16	-4.21567e+15	4.41816e+16
embryo_ctrl#CTATGATCAGTAGCCT-1	15783	5077	1500	0.222729	1	1.75027e+15	8089	15773	43380	19518	0.0172891	AP_RGC	4088	2373	0	0	2.30584e+16	6.5772e+15	2.30584e+16	6.5772e+15
embryo_ctrl#TAATCCGCAGTAGGAT-1	20071	6629	1562	0.282862	1	1.34463e+15	6786	18501	43378	18091	0.0180045	AP_RGC	11448	4381	0	0	1.57656e+16	6.28525e+15	1.57656e+16	6.28525e+15
embryo_ctrl#GTTGCGGGTGCGCGTA-1	12106	3338	1488	0.158584	1	2.66197e+15	8972	11842	43365	22551	0.0171567	ExN_DL	3685	1814	0	0	-4.25853e+15	1.06993e+16	-4.25853e+15	1.06993e+16
embryo_ctrl#CGATTGAGTGGATGTC-1	20181	6543	1535	0.267907	1	1.73573e+15	8513	15851	43364	19000	0.017699	AP_RGC	3999	2275	0	0	3.34237e+16	9.15521e+15	3.34237e+16	9.15521e+15
embryo_ctrl#CTAGTCGAGCCGCAGT-1	14734	4219	1241	0.186599	1	2.18751e+16	8962	13594	43331	20775	0.01432	INP	4351	2291	0	0	-2.52774e+15	5.87184e+15	-2.52774e+15	5.87184e+15
embryo_ctrl#GTAGGAGGTTAAGTGT-1	13601	5069	1278	0.219981	1	1.57743e+16	7548	16802	43306	18956	0.0147555	AP_RGC	4669	2658	0	0	4.75667e+15	8.01649e+15	4.75667e+15	8.01649e+15
embryo_ctrl#TACGTACAGTGAGAGC-1	13463	4222	1294	0.192433	1	2.07365e+16	7962	14081	43280	21237	0.0149492	AP_RGC	3360	2046	0	0	0.752629	6.24759e+15	0.752629	6.24759e+15
embryo_ctrl#CAACCCGCAGTGAACG-1	15409	4412	1293	0.194505	1	1.87855e+15	8539	15035	43279	19705	0.014938	INP	4319	2471	0	0	-0.164309	6.19483e+16	-0.164309	6.19483e+16
embryo_ctrl#TGCTAACAGGAAGCTA-1	10949	2853	1297	0.137477	1	1.88903e+15	8887	14977	43269	19405	0.0149876	ExN_DL	7845	3137	0	0	-5.01761e+15	-2.23044e+15	-5.01761e+15	-2.23044e+15
embryo_ctrl#GCAGCAACAGCAAGAT-1	13508	3554	1183	0.161304	1	2.59511e+15	9167	12033	43260	22060	0.0136731	INP	4127	2156	0	0	-4.61648e+15	43709080025792	-4.61648e+15	43709080025792
embryo_ctrl#ACTTGCACAGTTAGCC-1	16542	4344	1272	0.190258	1	2.28751e+16	9144	13158	43257	20955	0.0147028	ExN_UL	4937	2550	0	0	-4.79275e+15	5.27989e+15	-4.79275e+15	5.27989e+15
embryo_ctrl#AAGTTAGCACTATGGC-1	16375	4209	1333	0.190434	1	1.91238e+16	9092	14849	43246	19305	0.0154118	ExN_DL	7030	3153	0	0	-3.52931e+15	1.8612e+16	-3.52931e+15	1.8612e+16
embryo_ctrl#CGGTTCCGTGGGTACT-1	14478	4131	1137	0.183994	1	2.14162e+16	8738	13762	43235	20735	0.0131491	INP	6385	3049	0	0	-2.23497e+16	6.25829e+15	-2.23497e+16	6.25829e+15
embryo_ctrl#GGATTGCGTGTTGCAA-1	14444	3990	1337	0.18371	1	1.99827e+16	9024	14416	43223	19783	0.0154663	ExN_L1	5772	3097	0	0	-6.43338e+16	-971679141072036	-6.43338e+16	-971679141072036
embryo_ctrl#TAAGTAGCAGAAATGC-1	14193	4021	1382	0.176508	1	2.00577e+15	8611	14373	43202	20218	0.0159946	INP	4671	2418	0	0	-1.89185e+16	6.24183e+15	-1.89185e+16	6.24183e+15
embryo_ctrl#TGGTTGAGTGTCCTGC-1	15271	4473	1395	0.198697	1	2.0719e+16	8467	14061	43194	20666	0.0161481	AP_RGC	4370	2499	0	0	2.18643e+15	6.41175e+16	2.18643e+15	6.41175e+16
embryo_ctrl#CTCCAAACATGAGTTT-1	13.22	3238	1353	0.152149	1	2.577e+16	9854	12071	43178	21253	0.0156677	ExN_DL	6894	2764	0	0	-4.68442e+15	-0.837322	-4.68442e+15	-0.837322
embryo_ctrl#CGGTGAACAATACTGT-1	13197	3892	1455	0.180986	1	2.73531e+15	9725	11557	43169	21887	0.0168524	ExN_DL	4807	2406	0	0	-4.01696e+15	2.35369e+15	-4.01696e+15	2.35369e+15
embryo_ctrl#GCTATCCTCTAATTGG-1	10985	2635	1389	0.131437	1	2.4321e+16	8850	12578	43169	21741	0.0160879	ExN_L1	4800	2332	0	0	-6.42138e+15	-9.76503e+15	-6.42138e+15	-9.76503e+15
embryo_ctrl#GCAGCAACAATTAGCT-1	15225	4913	1411	0.215843	1	2.21382e+16	8378	13432	43168	21358	0.0163431	AP_RGC	4414	2518	0	0	2.0755e+15	6.24619e+15	2.0755e+15	6.24619e+15
embryo_ctrl#CCAACCAAGTGAGCGG-1	14549	4335	1172	0.189214	1	2.00007e+16	8780	14382	43147	19985	0.0135815	INP	3840	2162	0	0	-2.83121e+16	5.26176e+15	-2.83121e+16	5.26176e+15
embryo_ctrl#CAAGGTAAGGACACTT-1	13001	3.972e+16	1239	0.180219	1	2.39674e+15	8980	12701	43142	21461	0.0143596	INP	4598	2506	0	0	-0.297496	64805271432042	-0.297496	64805271432042
embryo_ctrl#CCTCAATGTTGTTCAC-1	15792	4099	1317	0.182738	1	201236551627777	9121	14314	43119	19684	0.0152717	INP	6282	3065	0	0	-4.34068e+15	3.02118e+16	-4.34068e+15	3.02118e+16
embryo_ctrl#GATTGGTTCTAATCTC-1	9126	2272	1086	0.117146	1	369640522875817	9781	9180	43113	24152	0.0125948	ExN_DL	3803	1901	0	0	-4.70006e+15	1.54174e+15	-4.70006e+15	1.54174e+15
embryo_ctrl#CGTCAATAGGAGGACT-1	13216	3684	1416	0.165488	1	1.95389e+15	8685	14595	43112	19832	0.0164223	AP_RGC	4500	2673	0	0	3.23329e+16	6.91391e+15	3.23329e+16	6.91391e+15
embryo_ctrl#TTGAGGCGTTAATGCG-1	18755	6289	1963	0.286158	1	1.84006e+16	7487	15174	43095	20434	0.0227753	AP_RGC	12642	4664	0	0	4.60275e+15	844573185893296	4.60275e+15	844573185893296
embryo_ctrl#GTTGTGAGTTAATGCG-1	14414	3.858e+16	1126	0.170865	1	2.24337e+15	9814	13280	43072	19978	0.0130711	ExN_DL	6383	2773	0	0	-4.35625e+15	0.753569	-4.35625e+15	0.753569
embryo_ctrl#GCCACAATCCTCGATC-1	18425	4857	1229	0.211272	1	1.62734e+16	8088	16393	43070	18589	0.0142675	INP	5524	2824	0	0	-1.00593e+16	6.68773e+15	-1.00593e+16	6.68773e+15
embryo_ctrl#CGCTTACTCCGGGACT-1	13007	5662	1894	0.288846	1	1.22365e+16	7037	19365	43061	16659	0.0219921	Endothelium	2930	1698	0	0	6.25932e+16	-1.25371e+16	6.25932e+16	-1.25371e+16
embryo_ctrl#TAGTAACGTAAGGTTT-1	12912	3795	1277	0.172683	1	2.3385e+15	8982	12895	43050	21173	0.0148316	INP	4637	2386	0	0	-1.63227e+16	6.2204e+15	-1.63227e+16	6.2204e+15
embryo_ctrl#AGTAACGAGTAACTCA-1	15971	4428	1263	0.195391	1	1.79272e+16	8401	15414	43047	19232	0.01467	INP	3313	2097	0	0	-1.06593e+16	6.44106e+15	-1.06593e+16	6.44106e+15
embryo_ctrl#CTACTAAAGTCACGAT-1	12386	3559	1385	0.160336	1	2.13479e+16	7857	13732	43047	21458	0.0160871	AP_RGC	3482	2142	0	0	0.0432179	6.12158e+15	0.0432179	6.12158e+15
embryo_ctrl#CTTAATGAGTGATTCA-1	11297	3229	1404	0.147946	1	1.7566e+16	7915	15612	43036	19509	0.0163119	INP	2189	1523	0	0	1.72002e+16	7.65898e+15	1.72002e+16	7.65898e+15
embryo_ctrl#CCTATAGCAGTACCGT-1	19622	6.669e+15	1662	0.296402	1	1.41191e+15	6994	17839	43026	18193	0.0193139	AP_RGC	12017	4516	0	0	4.97501e+15	8.19476e+15	4.97501e+15	8.19476e+15
embryo_ctrl#TTCATTCAGGTTAGAG-1	15888	4140	1289	0.183251	1	2.14703e+16	9291	13671	43023	20061	0.0149804	INP	5166	2573	0	0	-4.07021e+15	4.93939e+15	-4.07021e+15	4.93939e+15
embryo_ctrl#CGTGACATCTTTGAGA-1	15684	4269	1259	0.187283	1	1.70043e+15	8061	15926	43007	19020	0.0146372	INP	4583	2540	0	0	-0.610418	6.74045e+15	-0.610418	6.74045e+15
embryo_ctrl#TTGGGTTAGCTTGCTC-1	13667	4072	1245	0.186589	1	2.11213e+16	8429	13806	42966	20731	0.0144882	AP_RGC	4626	2651	0	0	0.244622	6.60785e+15	0.244622	6.60785e+15
embryo_ctrl#CTTCGCGTCGATCAGT-1	14488	4346	1328	0.193632	1	1.86945e+16	7850	14968	42950	20132	0.0154598	AP_RGC	1765	1274	0	0	3.54986e+16	7.99018e+15	3.54986e+16	7.99018e+15
embryo_ctrl#GGTCCTGCAGTTATCG-1	13231	3.401e+16	1201	0.160265	1	2.31908e+15	9663	12934	42929	20332	0.0139882	ExN_DL	6200	2782	0	0	-4.20999e+15	0.983514	-4.20999e+15	0.983514
embryo_ctrl#CGCAATCCAGCAAGGC-1	14887	4413	1386	0.198744	1	1.82446e+16	8001	15193	42912	19718	0.0161493	AP_RGC	4395	2535	0	0	2.29191e+15	7.48627e+15	2.29191e+15	7.48627e+15
embryo_ctrl#GCACTTACAGCTTAAT-1	12.67	3743	1219	0.171477	1	2.34748e+15	9777	12815	42898	20306	0.0142081	ExN_DL	9283	3483	0	0	-4.21939e+15	-0.290008	-4.21939e+15	-0.290008
embryo_ctrl#TTGTGTGCAGCTTAGC-1	16564	5161	1234	0.227468	1	1.64661e+16	7966	16203	42883	18714	0.014388	AP_RGC	4194	2427	0	0	2.45099e+16	5.6822e+16	2.45099e+16	5.6822e+16
embryo_ctrl#GACCTCAAGCTAATTG-1	14939	4504	1295	0.203032	1	1.62039e+15	7894	16364	42880	18622	0.0151003	AP_RGC	3452	2269	0	0	2.36814e+16	5.63222e+15	2.36814e+16	5.63222e+15
embryo_ctrl#ACTCCTCAGCATTAGC-1	15.49	4584	1200	0.199286	1	1.78596e+16	8124	15380	42848	19344	0.014003	INP	5058	2656	0	0	-0.454529	6.81809e+15	-0.454529	6.81809e+15
embryo_ctrl#TTTGCGGAGGAACGGT-1	13988	4295	1318	0.192879	1	2.27709e+15	8647	13075	42848	21126	0.0153799	INP	3006	1777	0	0	-3.20684e+16	55745212838292	-3.20684e+16	55745212838292
embryo_ctrl#AGGTACGCATGGTTAT-1	14301	4427	1264	0.198003	1	1.87479e+15	8476	14895	42820	19449	0.0147595	AP_RGC	4645	2689	0	0	1.84609e+16	6.11174e+15	1.84609e+16	6.11174e+15
embryo_ctrl#TTGCTTAGTTACAAAC-1	14347	3543	1265	0.158378	1	2.48664e+16	9925	12278	42809	20606	0.0147749	ExN_DL	9117	3664	0	0	-4.10123e+15	-0.757914	-4.10123e+15	-0.757914
embryo_ctrl#GGAGGTTAGACAAACG-1	16.92	4332	1290	0.191113	1	2.08461e+15	8537	13876	42802	20389	0.0150694	INP	5031	2573	0	0	-2.77488e+15	5.70144e+15	-2.77488e+15	5.70144e+15
embryo_ctrl#GCCTTAGAGCGGCTGT-1	14934	5151	1341	0.22796	1	1.66002e+16	7810	16089	42797	18898	0.015667	INP	5935	2973	0	0	-0.345187	665414021464585	-0.345187	665414021464585
embryo_ctrl#CTCATCATCTTGCAGG-1	21056	6954	1482	0.300042	1	1.37843e+16	7460	17982	42769	17327	0.0173256	AP_RGC	13946	4837	0	0	4.67034e+15	8.24036e+15	4.67034e+15	8.24036e+15
embryo_ctrl#CTCCGTCCAACACCTA-1	17278	4293	1219	0.188054	1	2.05762e+16	9039	13987	42767	19741	0.0142516	INP	5983	2763	0	0	-2.72843e+16	5.60425e+15	-2.72843e+16	5.60425e+15
embryo_ctrl#GTTGGAGCAAGTGTCC-1	10834	3228	1339	0.151973	1	1.42066e+16	7000	17665	42761	18096	0.0156568	AP_RGC	8573	3719	0	0	3.56566e+15	7.90265e+15	3.56566e+15	7.90265e+15
embryo_ctrl#CCTAATAAGCTAAAGG-1	13581	3827	1756	0.175142	1	3.65172e+15	9400	9191	42754	24163	0.0205361	ExN_DL	4118	2066	0	0	-4.69754e+15	1.77198e+16	-4.69754e+15	1.77198e+16
embryo_ctrl#AGCGCCTAGGAGTCTT-1	17.83	6177	1490	0.271207	1	1.54859e+16	7124	16763	42722	18835	0.0174383	INP	13102	4627	0	0	-1.32023e+15	6.01525e+15	-1.32023e+15	6.01525e+15
embryo_ctrl#AAGCTAGAGTGCACGC-1	16057	4257	1130	0.186093	1	1.53159e+15	8293	16874	42718	17551	0.0132263	ExN_DL	5316	2604	0	0	-3.60703e+16	0.461511	-3.60703e+16	0.461511
embryo_ctrl#GGCTGAGAGTCCTTCA-1	16699	5178	1482	0.225576	1	1.89927e+16	8592	14733	42715	19390	0.0173475	AP_RGC	3889	2330	0	0	2.31664e+15	5.72509e+16	2.31664e+15	5.72509e+16
embryo_ctrl#TAGTAACGTTGGTTAG-1	16694	4603	1425	0.200101	1	1.91384e+16	8325	14658	42711	19728	0.0166819	AP_RGC	4310	2508	0	0	143916837610345	6.65542e+15	143916837610345	6.65542e+15
embryo_ctrl#CGGTTATAGTTACCGG-1	18953	5915	1270	0.241962	1	1.48415e+16	7704	17191	42705	17810	0.0148695	AP_RGC	5906	3082	0	0	3.93465e+16	9.00332e+15	3.93465e+16	9.00332e+15
embryo_ctrl#TACCCGGCAATCATGT-1	15.65	4402	1231	0.199093	1	1.76751e+16	7883	15424	42686	19379	0.0144192	AP_RGC	6733	3455	0	0	4.06165e+15	7.66297e+15	4.06165e+15	7.66297e+15
embryo_ctrl#GAGTTGCGTGGTTCTT-1	12395	2992	1410	0.144829	1	2.64149e+16	9087	11718	42671	21866	0.0165218	ExN_DL	4996	2299	0	0	-4.01581e+15	2.00652e+16	-4.01581e+15	2.00652e+16
embryo_ctrl#ATCGGCCAGTTTAACG-1	21516	6476	2322	0.275853	1	1.52202e+16	7059	16913	42655	18683	0.0272184	AP_RGC	4558	2575	0	0	5.18019e+15	7.77282e+15	5.18019e+15	7.77282e+15
embryo_ctrl#TGTCAATCATTGTTGG-1	17876	5245	1382	0.226825	1	1.83854e+15	7826	15019	42632	19787	0.0162085	AP_RGC	5941	3109	0	0	1.96248e+15	6.80132e+15	1.96248e+15	6.80132e+15
embryo_ctrl#CTCGCTCCAATGAGGT-1	13503	3955	1267	0.17521	1	2.51381e+15	9018	12131	42626	21477	0.0148618	INP	4176	2215	0	0	-2.68064e+15	5.0409e+15	-2.68064e+15	5.0409e+15
embryo_ctrl#TACCTCATCTGTGCAG-1	19337	5654	1224	0.235077	1	1.44157e+16	7267	17449	42603	17887	0.0143652	AP_RGC	6693	3307	0	0	4.39183e+15	7.43258e+15	4.39183e+15	7.43258e+15
embryo_ctrl#GCCAACATCATTCATC-1	10521	3039	1217	0.147457	1	2.55614e+15	8672	11979	42599	21948	0.0142844	ExN_DL	7050	2852	0	0	-4.83525e+15	0.238888	-4.83525e+15	0.238888
embryo_ctrl#CGGCTCACAGCAAGGC-1	15502	4290	1184	0.192756	1	2.26697e+15	8851	13039	42598	20708	0.0138974	INP	4604	2367	0	0	-2.48597e+15	542363713237046	-2.48597e+15	542363713237046
embryo_ctrl#TTAGGCCCAAACCTTG-1	13053	3.276e+16	1366	0.157442	1	2.47852e+15	9442	12242	42584	20900	0.0160389	ExN_DL	5416	2497	0	0	-4.0777e+16	2.38312e+16	-4.0777e+16	2.38312e+16
embryo_ctrl#TACCCGGCAACAACAA-1	16.08	4515	1270	0.201576	1	1.84891e+16	7966	14945	42577	19666	0.0149142	AP_RGC	6481	3056	0	0	1.02889e+16	6.46472e+15	1.02889e+16	6.46472e+15
embryo_ctrl#GTAGTTTCAAGGTATA-1	14368	3969	1245	0.178024	1	2.1859e+15	8505	13362	42570	20703	0.014623	INP	7345	3264	0	0	-2.11911e+16	5.7503e+15	-2.11911e+16	5.7503e+15
embryo_ctrl#ACATCATCATGTGGGA-1	14856	4749	1250	0.209256	1	1.57097e+15	7562	16556	42565	18447	0.0146834	AP_RGC	3917	2389	0	0	1.46295e+15	6.79182e+15	1.46295e+15	6.79182e+15
embryo_ctrl#ACCAAGTTCATCGTTT-1	14763	4242	1259	0.187061	1	1.57586e+16	7869	16523	42561	18169	0.0147905	INP	8586	3599	0	0	-0.634943	6.14589e+15	-0.634943	6.14589e+15
embryo_ctrl#CCATAAATCATAGACC-1	12625	3513	1342	0.163953	1	2.43934e+15	9113	12373	42555	21069	0.0157678	INP	2828	1609	0	0	-4.20119e+15	3.82868e+15	-4.20119e+15	3.82868e+15
embryo_ctrl#ACCAAGTTCTAAGTGC-1	19416	5236	1324	0.220273	1	1.61221e+16	7815	16287	42545	18443	0.01556	AP_RGC	5589	2896	0	0	4.85415e+15	7.40938e+15	4.85415e+15	7.40938e+15
embryo_ctrl#GCTGACATCCGTCCAT-1	18827	5039	1327	0.214719	1	1.71638e+16	7843	15662	42544	19039	0.0155956	AP_RGC	7789	3624	0	0	4.43545e+15	8.31589e+15	4.43545e+15	8.31589e+15
embryo_ctrl#CCCAAATAGGTCAAAG-1	17829	4943	1247	0.216749	1	1.60279e+16	7655	16344	42540	18541	0.0146568	AP_RGC	5553	3004	0	0	2.30518e+15	6.87855e+15	2.30518e+15	6.87855e+15
embryo_ctrl#TTATTGCTCGCTAAGT-1	13911	4215	1453	0.192236	1	2.07105e+16	8544	13849	42531	20138	0.0170817	INP	6027	2924	0	0	-3.65039e+16	5.70068e+15	-3.65039e+16	5.70068e+15
embryo_ctrl#AATCTCAAGCACAGCC-1	14797	4461	1193	0.203462	1	1.95339e+16	8142	14395	42514	19977	0.0140307	INP	3391	2052	0	0	-0.127622	6.56228e+15	-0.127622	6.56228e+15
embryo_ctrl#TGGTAAACACCTACGG-1	14056	3982	1283	0.182521	1	2.214e+16	9322	13224	42502	19956	0.0150934	ExN_DL	7201	3162	0	0	-3.83348e+15	2.23315e+15	-3.83348e+15	2.23315e+15
embryo_ctrl#AGTTGGCGTTGCTTCG-1	16801	5235	1320	0.224174	1	2.04467e+16	8031	13948	42467	20488	0.0155415	AP_RGC	4632	2710	0	0	4.30378e+16	8.06338e+15	4.30378e+16	8.06338e+15
embryo_ctrl#AGTTGGCGTTTAGTCC-1	17081	4891	1338	0.21393	1	1.81268e+15	8130	15081	42418	19207	0.0157716	AP_RGC	3223	2087	0	0	1.70511e+16	6.41427e+15	1.70511e+16	6.41427e+15
embryo_ctrl#CCCTCATAGGCGCTAC-1	15061	4784	1409	0.228751	1	1.39567e+16	6820	17704	42413	17889	0.0166105	AP_RGC	10904	4528	0	0	3.96234e+16	7.4705e+16	3.96234e+16	7.4705e+16
embryo_ctrl#AATTGTGTCACGCATG-1	14977	3.744e+16	1189	0.173854	1	2.22716e+16	9423	13136	42392	19833	0.0140239	ExN_DL	8476	3450	0	0	-3.36526e+16	1.06915e+15	-3.36526e+16	1.06915e+15
embryo_ctrl#AGCTTGGTCAATGACC-1	16124	4397	1279	0.194358	1	1.96077e+15	8148	14301	42342	19893	0.0151032	INP	4946	2657	0	0	-0.188371	6.26756e+15	-0.188371	6.26756e+15
embryo_ctrl#GCTAACAGTACCGAAC-1	13101	3586	1239	0.159451	1	2.1339e+15	9053	13510	42339	19776	0.0146319	INP	4471	2259	0	0	-4.54573e+15	4.84722e+16	-4.54573e+15	4.84722e+16
embryo_ctrl#ATGATGACACAATTAC-1	18854	5427	1335	0.246862	1	1.31641e+16	6392	18264	42307	17651	0.0157775	AP_RGC	12719	4612	0	0	4.27062e+15	8.28335e+15	4.27062e+15	8.28335e+15
embryo_ctrl#TTGGGTTAGATGGAGC-1	16109	4393	1240	0.202744	1	1.80569e+16	8110	15079	42307	19118	0.0146548	INP	4673	2605	0	0	-1.23985e+15	5.91055e+15	-1.23985e+15	5.91055e+15
embryo_ctrl#TGACCAAGTGTCACGG-1	13.65	3812	1261	0.174618	1	2.08947e+15	8601	13692	42301	20008	0.0149051	ExN_L1	6399	3095	0	0	-6.46374e+15	-9.0484e+15	-6.46374e+15	-9.0484e+15
embryo_ctrl#GTTTAACCAACAGGTG-1	13397	4154	1178	0.193453	1	1.83174e+16	7931	14935	42292	19426	0.013927	INP	5195	2788	0	0	0.220288	627026627513169	0.220288	627026627513169
embryo_ctrl#AAGTGAAGTGTGTCCC-1	17892	4861	1296	0.211709	1	1.94689e+16	8428	14348	42282	19506	0.0153257	INP	2460	1607	0	0	-4.88713e+15	5.06326e+15	-4.88713e+15	5.06326e+15
embryo_ctrl#CTAGCGGGTGCAACTA-1	15457	4340	1287	0.193145	1	2.0437e+15	8525	13889	42274	19860	0.0152221	INP	3572	2059	0	0	-2.05175e+16	6.51693e+15	-2.05175e+16	6.51693e+15
embryo_ctrl#AAGCATGAGCCGGTAC-1	14665	4177	1286	0.195012	1	1.9118e+16	8211	14513	42259	19535	0.0152157	INP	4377	2442	0	0	-1.80193e+16	6.04327e+15	-1.80193e+16	6.04327e+15
embryo_ctrl#CTTTAGGCAAAGGCCA-1	14645	4504	1236	0.196843	1	1.97375e+16	8434	14210	42257	19613	0.0146248	INP	5408	2705	0	0	-2.42843e+15	6.17886e+15	-2.42843e+15	6.17886e+15
embryo_ctrl#GCGTAACGTTGGTGAC-1	16243	4208	1248	0.19115	1	2.24827e+16	8547	13006	42247	20694	0.0147703	INP	4854	2464	0	0	-3.03893e+15	5.18192e+15	-3.03893e+15	5.18192e+15
embryo_ctrl#TAAGGCTTCGCTAGTG-1	15599	4632	1343	0.199422	1	1.76174e+16	7937	15290	42227	19000	0.0159021	AP_RGC	3876	2378	0	0	2.13049e+15	677308724375962	2.13049e+15	677308724375962
embryo_ctrl#CTTCGCGTCCACCTTA-1	16309	4464	1377	0.198186	1	1.98403e+15	7803	14148	42218	20267	0.0163082	AP_RGC	4945	2618	0	0	2.27932e+15	5.59673e+15	2.27932e+15	5.59673e+15
embryo_ctrl#TCAGCAAGTACAAAGA-1	14819	3854	1232	0.176758	1	1.81288e+15	8143	14996	42182	19043	0.0146034	INP	5049	2761	0	0	-0.80307	6.0149e+15	-0.80307	6.0149e+15
embryo_ctrl#TTCGGTACAGTAATAG-1	16081	4231	1271	0.188447	1	1.91152e+16	8593	14466	42118	19059	0.0150886	INP	4514	2340	0	0	-4.00037e+15	489908764811753	-4.00037e+15	489908764811753
embryo_ctrl#CAACTAGGTGATCAGC-1	13775	4.007e+16	1259	0.181445	1	1.84983e+16	8432	14777	42112	18903	0.0149482	ExN_L1	7247	3549	0	0	-6.35898e+15	-8.80339e+15	-6.35898e+15	-8.80339e+15
embryo_ctrl#TGCATTAAGTTAGCTA-1	14.55	4350	1309	0.202824	1	1.82328e+16	7945	14911	42098	19242	0.0155471	AP_RGC	4330	2271	0	0	3.9706e+15	5.79366e+16	3.9706e+15	5.79366e+16
embryo_ctrl#CTGCAATAGCACGTTG-1	14.96	4223	1199	0.196923	1	1.98567e+16	7923	14094	42080	20063	0.0142467	AP_RGC	3387	2093	0	0	3.84622e+15	7.58959e+15	3.84622e+15	7.58959e+15
embryo_ctrl#ACCTAAATCCGTTAAA-1	14418	4070	1101	0.179458	1	2.23199e+15	9009	13018	42074	20047	0.0130841	INP	5755	2712	0	0	-4.34444e+15	3.24626e+16	-4.34444e+15	3.24626e+16
embryo_ctrl#GTCCTAGAGCTATGAC-1	14227	4354	1270	0.198315	1	2.04825e+15	8007	13802	42072	20263	0.0150932	INP	3427	2020	0	0	-1.26095e+15	6.06691e+16	-1.26095e+15	6.06691e+16
embryo_ctrl#TACGTTAAGTGAGGTA-1	12734	4090	1277	0.195431	1	1.37701e+16	6891	17697	42066	17478	0.0151785	AP_RGC	8103	3701	0	0	3.42547e+16	7.94107e+15	3.42547e+16	7.94107e+15
embryo_ctrl#CGTTTCTCAGGAACCA-1	15979	4535	1666	0.206592	1	1.91887e+15	7436	14396	42020	20188	0.0198239	AP_RGC	3151	2021	0	0	1.91698e+16	6.14941e+15	1.91698e+16	6.14941e+15
embryo_ctrl#TGTGGCCAGCAGGTTT-1	17728	4709	1353	0.212604	1	1.7552e+16	8019	15245	42003	18739	0.016106	AP_RGC	4032	2414	0	0	1.72203e+16	6.79698e+15	1.72203e+16	6.79698e+15
embryo_ctrl#CAAGAACCAGGTCCTG-1	15602	4168	1190	0.190724	1	2.09821e+16	8267	13553	41990	20170	0.01417	INP	4566	2387	0	0	-2.77724e+16	6.23795e+15	-2.77724e+16	6.23795e+15
embryo_ctrl#CTAGTAATCCCAGTAG-1	13865	3529	1210	0.165678	1	2.22068e+15	9389	13037	41988	19562	0.0144089	ExN_DL	7580	3232	0	0	-3.82758e+16	0.470939	-3.82758e+16	0.470939
embryo_ctrl#GAACCTGTCTTGCAAA-1	13679	4.041e+16	1218	0.181444	1	1.69292e+15	7914	15589	41980	18477	0.0145069	Late_Prog	5384	2848	0	0	5.70578e+16	2.14601e+15	5.70578e+16	2.14601e+15
embryo_ctrl#TGTAAAGCAAGTGTTT-1	11.72	3267	1233	0.158021	1	3.28517e+15	9436	9794	41969	22739	0.0146894	INP	4549	2316	0	0	-3.44219e+15	3.93433e+16	-3.44219e+15	3.93433e+16
embryo_ctrl#TTGTCAAAGAACAAGT-1	16025	4289	1311	0.196538	1	1.70812e+16	7643	15489	41946	18814	0.0156272	INP	8925	3746	0	0	-1.1266e+15	6.44506e+16	-1.1266e+15	6.44506e+16
embryo_ctrl#GAAGGCCCAAGTAAGC-1	14818	4475	1244	0.202953	1	1.77178e+16	7923	15126	41926	18877	0.0148357	INP	5775	2688	0	0	-184453363977332	5.64123e+15	-184453363977332	5.64123e+15
embryo_ctrl#GTATTGATCAGGATGA-1	10108	3073	1528	0.164343	1	2.64872e+15	9288	11481	41891	21122	0.0182378	ExN_DL	6335	2780	0	0	-4.93871e+15	-132804789093734	-4.93871e+15	-132804789093734
embryo_ctrl#TCGTTATTCAAGGACA-1	22363	6.663e+15	1411	0.272484	1	1.51707e+16	7707	16636	41874	17531	0.0168482	AP_RGC	5052	2819	0	0	5.12152e+16	7.75241e+15	5.12152e+16	7.75241e+15
embryo_ctrl#GTGAGCGAGGCTTAGT-1	14935	3952	1263	0.182104	1	2.09957e+16	8770	13508	41869	19591	0.0150828	INP	4222	2101	0	0	-4.08836e+15	4.61562e+15	-4.08836e+15	4.61562e+15
embryo_ctrl#GTGCTGATCCTCGATC-1	17261	4960	1317	0.216746	1	1.66194e+15	7633	15728	41867	18506	0.0157284	AP_RGC	4789	2620	0	0	0.232968	6.20598e+16	0.232968	6.20598e+16
embryo_ctrl#TTGTTCCCAATTGAAG-1	15435	4474	1233	0.209521	1	1.53229e+16	7659	16521	41836	17656	0.0147361	AP_RGC	3932	2437	0	0	2.42732e+16	6.97746e+16	2.42732e+16	6.97746e+16
embryo_ctrl#CGAGGTGAGTTCCTCA-1	17107	4544	1398	0.209965	1	1.9848e+16	8154	14013	41826	19659	0.0167121	INP	3322	2088	0	0	0.652717	6.60059e+15	0.652717	6.60059e+15
embryo_ctrl#ACGTACCCAAGGCCAA-1	19407	5645	1566	0.248278	1	2.08418e+15	7836	13555	41806	20415	0.0187294	AP_RGC	4413	2537	0	0	1.16492e+15	5.89407e+15	1.16492e+15	5.89407e+15
embryo_ctrl#CAGCTATAGTAACAGG-1	14339	4207	1311	0.193766	1	2.5049e+16	8504	11927	41803	21372	0.0156807	INP	4734	2316	0	0	-2.82673e+16	5.16426e+15	-2.82673e+16	5.16426e+15
embryo_ctrl#TCATGAGGTCATTGTC-1	17205	4683	1284	0.210946	1	1.7448e+16	7715	15227	41795	18853	0.0153607	INP	8386	3478	0	0	-0.818225	5.95173e+15	-0.818225	5.95173e+15
embryo_ctrl#TGGCCATCACCAACCG-1	14376	3.768e+16	1424	0.175904	1	2.14094e+16	9238	13304	41787	19245	0.0170388	IN	3823	2110	0	0	-1.20774e+16	-2.75649e+15	-1.20774e+16	-2.75649e+15
embryo_ctrl#GTAGCGCTCCAAGTTA-1	7.84	2126	1721	0.122161	1	3.58068e+16	9501	9122	41785	23162	0.0205935	ExN_DL	8743	3411	0	0	-4.32917e+15	-1.15627e+16	-4.32917e+15	-1.15627e+16
embryo_ctrl#TCTTGACGTTTGCTGT-1	14762	4294	1183	0.197738	1	1.80444e+16	7839	14896	41775	19040	0.0141592	INP	9085	3648	0	0	-1.56329e+15	6.3431e+15	-1.56329e+15	6.3431e+15
embryo_ctrl#TGGTAAACACACCAAC-1	13527	2992	1240	0.144283	1	2.26544e+16	8405	12790	41765	20570	0.014845	ExN_L1	6772	2929	0	0	-6.69069e+15	-1.0446e+15	-6.69069e+15	-1.0446e+15
embryo_ctrl#CGAAATGAGTCGCTAG-1	21.3	5389	1188	0.230723	1	1.63387e+16	8407	15855	41760	17498	0.0142241	ExN_L1	8363	3746	0	0	-6.55618e+15	-93032543852687	-6.55618e+15	-93032543852687
embryo_ctrl#CAATCTAAGCTGCACA-1	17.29	4619	1066	0.21272	1	1.61211e+15	7496	15984	41752	18272	0.0127659	AP_RGC	4892	2640	0	0	0.761668	5.8711e+15	0.761668	5.8711e+15
embryo_ctrl#CACCAACCAGTAGGAT-1	15136	4441	1339	0.202862	1	1.82107e+16	7999	14788	41718	18931	0.0160482	ExN_DL	13864	5096	0	0	-3.58475e+16	-0.195044	-3.58475e+16	-0.195044
embryo_ctrl#TTGTGCCTCCTACCTA-1	13397	3.403e+16	1263	0.161631	1	2.7037e+16	9978	11259	41700	20463	0.0151439	ExN_DL	8913	3535	0	0	-4.29504e+15	-0.572309	-4.29504e+15	-0.572309
embryo_ctrl#ACGTCCAAGGCGTAAA-1	14971	3.818e+16	1232	0.174433	1	2.1392e+16	8759	13283	41698	19656	0.0147729	INP	4412	2289	0	0	-4.51121e+15	4.30808e+15	-4.51121e+15	4.30808e+15
embryo_ctrl#TCCGGTTTCATGTCAA-1	15243	4688	1344	0.208704	1	1.65163e+15	7553	15719	41681	18409	0.0161225	AP_RGC	6359	3302	0	0	3.33939e+16	7.16013e+15	3.33939e+16	7.16013e+15
embryo_ctrl#CGATTGAGTGTAACCA-1	15207	4147	1105	0.186719	1	1.94149e+15	8464	14168	41675	19043	0.0132573	INP	4625	2437	0	0	-2.10297e+16	5.92122e+15	-2.10297e+16	5.92122e+15
embryo_ctrl#GTGAACAAGACTTACA-1	15777	4645	1268	0.214269	1	1.87285e+16	7817	14503	41665	19345	0.0152166	AP_RGC	3778	2222	0	0	1.46027e+16	6.22065e+15	1.46027e+16	6.22065e+15
embryo_ctrl#CAAACCGTCCGGTTGA-1	8998	2222	1077	0.108911	1	3.24952e+16	9108	9803	41658	22747	0.0129267	INP	3205	1937	0	0	-4.16716e+15	5.20459e+15	-4.16716e+15	5.20459e+15
embryo_ctrl#GATGGACAGTTTGAGC-1	14879	3787	1329	0.17378	1	2.08792e+15	8576	13490	41656	19590	0.0159521	INP	2789	1670	0	0	-4.30345e+15	5.13774e+15	-4.30345e+15	5.13774e+15
embryo_ctrl#AAGCCTGTCACTAAGC-1	16233	4722	1179	0.214715	1	1.55532e+16	7318	16295	41639	18026	0.0141574	INP	4556	2419	0	0	-0.812354	61039721772313	-0.812354	61039721772313
embryo_ctrl#CTGCTCCCAGCTACGT-1	12457	3.611e+16	1232	0.169749	1	1.9878e+16	7978	13933	41629	19718	0.0147974	AP_RGC	4326	2455	0	0	1.34193e+15	6.30072e+15	1.34193e+15	6.30072e+15
embryo_ctrl#GCCTTAACAAACGCGA-1	14012	4090	1356	0.196224	1	1.68555e+16	7950	15500	41626	18176	0.0162879	AP_RGC	10837	4449	0	0	2.53665e+16	7.63377e+15	2.53665e+16	7.63377e+15
embryo_ctrl#CCTTGCGTCATGCGTG-1	15665	5221	1355	0.246075	1	1.23896e+15	6481	18576	41591	16534	0.0162896	AP_RGC	9596	4018	0	0	3.88626e+16	7.75986e+15	3.88626e+16	7.75986e+15
embryo_ctrl#TCCTCACAGTCAATTG-1	14742	4102	1203	0.191412	1	1.70459e+16	7788	15375	41583	18420	0.014465	INP	5834	2976	0	0	0.439493	62900655076146	0.439493	62900655076146
embryo_ctrl#CATTATCTCTGTGAGT-1	12342	3266	1216	0.157921	1	2.81269e+16	9702	10891	41524	20931	0.0146421	ExN_DL	6460	2814	0	0	-4.91059e+15	-1.02111e+15	-4.91059e+15	-1.02111e+15
embryo_ctrl#GCGCAAACATGGTTAT-1	15.66	4136	1187	0.190912	1	2.2956e+15	8381	12588	41485	20516	0.0143064	INP	5373	2788	0	0	-1.59094e+15	6.39873e+16	-1.59094e+15	6.39873e+16
embryo_ctrl#ATGAAGCCACGTTACA-1	15347	4588	1197	0.20102	1	1.73045e+16	7803	15181	41451	18467	0.0144387	AP_RGC	4782	2660	0	0	1.26431e+16	6.25883e+15	1.26431e+16	6.25883e+15
embryo_ctrl#GTATGTTCAAGGTGCA-1	17024	4909	1230	0.216233	1	1.99314e+16	8086	13847	41446	19513	0.0148386	AP_RGC	4422	2537	0	0	1.05273e+16	5.92911e+15	1.05273e+16	5.92911e+15
embryo_ctrl#CATCAATCACATAACT-1	13148	4.057e+16	1382	0.194496	1	2.41854e+16	7850	12123	41443	21470	0.0166735	AP_RGC	4427	2404	0	0	1.96841e+16	601341174098252	1.96841e+16	601341174098252
embryo_ctrl#GGGCTAACAGCACCAT-1	12518	2731	1080	0.133415	1	1.57981e+16	8596	16064	41442	16782	0.0130303	ExN_DL	10886	4061	0	0	-468018456064124	-1.86875e+15	-468018456064124	-1.86875e+15
embryo_ctrl#AATTGTGTCCTAATGA-1	16023	4321	1250	0.196744	1	1.69476e+16	7514	15375	41432	18543	0.015085	INP	5838	2946	0	0	-0.80505	6.69129e+15	-0.80505	6.69129e+15
embryo_ctrl#CGCACACAGGACAATG-1	9446	2347	1297	0.124197	1	2.43817e+16	8851	12050	41430	20529	0.0156529	ExN_DL	5706	2519	0	0	-4.27617e+15	1.05827e+16	-4.27617e+15	1.05827e+16
embryo_ctrl#ACTCGCGCAATTGAAG-1	12139	3.629e+16	1216	0.169934	1	2.20134e+15	7625	12938	41419	20856	0.0146793	ExN_UL	2927	1663	0	0	-5.05723e+15	5.48719e+15	-5.05723e+15	5.48719e+15
embryo_ctrl#CTGGTCAAGCCTGATG-1	9658	2024	1273	0.103634	1	2.71002e+16	9253	11163	41415	20999	0.0153688	ExN_DL	6450	2744	0	0	-4.2927e+15	2.25739e+16	-4.2927e+15	2.25739e+16
embryo_ctrl#GTTAACCAGGTCTTGG-1	10845	2114	1562	0.106609	1	3.06351e+15	10052	10188	41399	21159	0.0188652	ExN_DL	8403	3115	0	0	-5.32571e+15	-1.64315e+15	-5.32571e+15	-1.64315e+15
embryo_ctrl#GATTGCGTCATGGCTG-1	14977	4432	1214	0.205797	1	1.86924e+15	8166	14423	41383	18794	0.0146679	Late_Prog	4056	2425	0	0	3.88435e+16	2.2931e+16	3.88435e+16	2.2931e+16
embryo_ctrl#GTACACCCACCTACGG-1	16886	4221	1309	0.195169	1	1.73727e+15	8659	15118	41382	17605	0.0158161	ExN_DL	7155	3158	0	0	-2.69217e+15	-4.80515e+15	-2.69217e+15	-4.80515e+15
embryo_ctrl#TCGGTTCTCGCTAAAC-1	15369	4587	1262	0.204601	1	1.8179e+16	7714	14684	41378	18980	0.0152496	AP_RGC	3954	2305	0	0	0.877767	6.5393e+15	0.877767	6.5393e+15
embryo_ctrl#GAACCTTAGGTTACAC-1	15199	4352	1216	0.204634	1	2.0024e+15	8164	13777	41364	19423	0.0146988	AP_RGC	6174	3221	0	0	2.83246e+15	5.75733e+15	2.83246e+15	5.75733e+15
embryo_ctrl#GGAGTCTGTCCTAATC-1	14344	3832	1189	0.183717	1	2.03861e+16	9000	13598	41319	18721	0.0143881	ExN_DL	7923	3385	0	0	-4.18318e+15	-0.310035	-4.18318e+15	-0.310035
embryo_ctrl#CAAGGTTTCCTGATTT-1	15885	4404	1501	0.209212	1	1.58685e+15	7760	15958	41281	17563	0.0181803	AP_RGC	8632	3839	0	0	2.43743e+16	6.26039e+15	2.43743e+16	6.26039e+15
embryo_ctrl#TAGCCTGAGGTTAGCT-1	13.38	3.446e+16	1169	0.164788	1	2.37967e+16	9307	12208	41259	19744	0.0141666	ExN_DL	4488	2352	0	0	-3.80146e+15	2.291e+16	-3.80146e+15	2.291e+16
embryo_ctrl#GCTGCATCAATTTAGC-1	13525	3.736e+16	1363	0.176322	1	2.3737e+15	8109	12229	41257	20919	0.0165184	INP	4558	2488	0	0	0.344968	639745829554795	0.344968	639745829554795
embryo_ctrl#CAAAGGATCCGGTTAG-1	14587	3057	1071	0.150078	1	2.29041e+16	9408	12534	41242	19300	0.0129843	ExN_DL	5928	2751	0	0	-4.86607e+15	-1.66808e+15	-4.86607e+15	-1.66808e+15
embryo_ctrl#CTAACCTGTGTGAGAG-1	16176	4117	1444	0.18561	1	2.36354e+16	8213	12260	41237	20764	0.0175085	INP	5576	2841	0	0	-1.95306e+16	623928711863755	-1.95306e+16	623928711863755
embryo_ctrl#GTGGACACATAAGGAC-1	14312	4546	1326	0.20829	1	1.94087e+15	7734	14020	41231	19477	0.0160801	AP_RGC	4138	2445	0	0	2.11486e+15	6.42281e+15	2.11486e+15	6.42281e+15
embryo_ctrl#CATTGTAAGTGTTGCG-1	15992	3836	1221	0.178915	1	2.90738e+16	9692	10548	41215	20975	0.0148126	ExN_DL	5670	2719	0	0	-4.0307e+15	-4.65803e+16	-4.0307e+15	-4.65803e+16
embryo_ctrl#GCTAACCCATTGTGTG-1	14721	3769	1161	0.171346	1	2.23943e+16	9005	12722	41212	19485	0.0140857	ExN_L1	6111	3083	0	0	-6.40505e+16	-891759707478286	-6.40505e+16	-891759707478286
embryo_ctrl#ACGGTTTAGGATAAAC-1	14.6	4269	1278	0.197532	1	2.03932e+15	8080	13556	41201	19565	0.0155093	INP	6355	3038	0	0	-0.686256	6.68161e+15	-0.686256	6.68161e+15
embryo_ctrl#TGGACAAAGGCGCTTA-1	11748	3.435e+16	1286	0.166788	1	2.67885e+15	8308	11194	41181	21679	0.015614	INP	4009	2098	0	0	-3.861e+15	5.00466e+15	-3.861e+15	5.00466e+15
embryo_ctrl#GACTTAGGTCAACAAT-1	13717	3221	1235	0.14966	1	2.41263e+15	9559	12064	41170	19547	0.0149988	ExN_DL	3546	1880	0	0	-4.55565e+15	-0.922751	-4.55565e+15	-0.922751
embryo_ctrl#GTTCTTGTCCTCATCA-1	15528	4352	1197	0.204034	1	1.76364e+16	7838	14880	41123	18405	0.0145539	AP_RGC	5954	3156	0	0	1.69338e+16	6.16722e+16	1.69338e+16	6.16722e+16
embryo_ctrl#GCACTTACACAGAAAC-1	14448	4064	1280	0.186702	1	2.0454e+16	8302	13502	41119	19315	0.0155646	INP	4757	2378	0	0	-4.3484e+15	533257267924546	-4.3484e+15	533257267924546
embryo_ctrl#CTAGTGAGTAGTTGGC-1	17176	4285	1176	0.194086	1	1.80218e+16	8225	14670	41108	18213	0.0143038	INP	5470	2817	0	0	-1.43759e+16	653560994120835	-1.43759e+16	653560994120835
embryo_ctrl#AAGACAAGTTAGCATG-1	14999	4431	1198	0.20298	1	1.76206e+15	8094	14882	41105	18129	0.0145724	INP	3459	2028	0	0	-1.16593e+16	6.57412e+15	-1.16593e+16	6.57412e+15
embryo_ctrl#GGATGGCCACAAAGGT-1	17671	4578	1265	0.202854	1	2.35792e+15	8640	12240	41101	20221	0.0153889	IN	3846	2065	0	0	-1.10567e+16	-1.19077e+16	-1.10567e+16	-1.19077e+16
embryo_ctrl#CGCGATTCAGCATGAG-1	22483	6676	1376	0.298601	1	1.44759e+16	7138	16790	41095	17167	0.0167417	AP_RGC	12222	4762	0	0	4.55472e+16	8.17432e+15	4.55472e+16	8.17432e+15
embryo_ctrl#TTAGCTGCACTCGCTC-1	16407	4789	1361	0.216148	1	1.90269e+15	8195	14151	41076	18730	0.0165669	AP_RGC	5762	3141	0	0	2.69333e+16	6.4571e+15	2.69333e+16	6.4571e+15
embryo_ctrl#AATCAGGAGGTGAAAT-1	12532	3582	1287	0.176257	1	3.12584e+16	8948	9949	41048	22151	0.0156768	INP	4483	2225	0	0	-3.77474e+16	5.07178e+15	-3.77474e+16	5.07178e+15
embryo_ctrl#TAATGGTGTTTAACGG-1	16.83	4156	1389	0.190503	1	1.85107e+16	8068	14396	41044	18580	0.0169209	INP	4598	2388	0	0	-0.637814	6.43007e+15	-0.637814	6.43007e+15
embryo_ctrl#GCGCAATGTTAGCGTA-1	14489	3995	1250	0.187378	1	228256	9200	12500	41032	19332	0.015232	ExN_DL	5156	2607	0	0	-3.22793e+16	2.58866e+15	-3.22793e+16	2.58866e+15
embryo_ctrl#AACCGGCTCACGCATG-1	18093	5464	1826	0.256545	1	1.57281e+16	6886	15946	41026	18194	0.0222542	AP_RGC	15515	4947	0	0	353482369817834	9.02804e+15	353482369817834	9.02804e+15
embryo_ctrl#GCACGCTAGGTGAAAT-1	14492	3.608e+16	1242	0.172384	1	2.66798e+15	8757	11183	41019	21079	0.0151393	INP	5188	2564	0	0	-2.54058e+16	5.72064e+15	-2.54058e+16	5.72064e+15
embryo_ctrl#TAGCCGGGTTGGCCGA-1	11.75	3127	1299	0.159033	1	2.59117e+16	9049	11418	41004	20537	0.0158399	ExN_DL	4793	2271	0	0	-4.11744e+15	0.599153	-4.11744e+15	0.599153
embryo_ctrl#GGATGTAAGTTGTCAA-1	14024	3626	1254	0.176283	1	1.77696e+16	7755	14755	40974	18464	0.0153024	AP_RGC	5636	3042	0	0	2.352e+15	5.93082e+15	2.352e+15	5.93082e+15
embryo_ctrl#ACTTGCACAATATACC-1	18429	5528	1496	0.261644	1	1.62401e+15	7254	15612	40966	18100	0.018259	AP_RGC	16595	5428	0	0	3.02258e+16	7.24881e+15	3.02258e+16	7.24881e+15
embryo_ctrl#GAGGGAGCATAATGTC-1	11566	2897	1298	0.144882	1	2.85201e+16	8744	10622	40916	21550	0.0158618	ExN_DL	4595	2217	0	0	-4.60238e+16	-2.29908e+16	-4.60238e+16	-2.29908e+16
embryo_ctrl#GGTCAAGCACTAAGAA-1	15885	4388	1119	0.200604	1	1.8066e+16	7607	14576	40909	18726	0.0136767	AP_RGC	3452	2085	0	0	1.1399e+16	6.40816e+15	1.1399e+16	6.40816e+15
embryo_ctrl#AATCATCCAGGTCCTG-1	13722	3548	1242	0.172017	1	2.23318e+16	8640	12651	40903	19612	0.0151823	INP	7817	3431	0	0	-3.61904e+16	4.54267e+15	-3.61904e+16	4.54267e+15
embryo_ctrl#CTGGTTACATAAGTTC-1	16538	4393	1271	0.201533	1	1.83853e+15	7651	14405	40889	18833	0.0155421	AP_RGC	3946	2380	0	0	2.12064e+15	7.19499e+15	2.12064e+15	7.19499e+15
embryo_ctrl#TGTCATAAGCTTTGGG-1	14845	4813	1284	0.233006	1	1.61387e+16	7641	15640	40881	17600	0.0157041	AP_RGC	6361	3066	0	0	2.13914e+15	5.31833e+15	2.13914e+15	5.31833e+15
embryo_ctrl#GCAATGAAGCCTGTTC-1	16748	4195	1291	0.195784	1	2.02062e+15	8352	13530	40869	18987	0.0157944	INP	4448	2384	0	0	-2.96397e+16	5.65919e+15	-2.96397e+16	5.65919e+15
embryo_ctrl#TACCCGGCAACACTTG-1	16897	4275	1158	0.19988	1	1.73884e+16	7676	14914	40847	18257	0.0141748	INP	5904	3089	0	0	-1.41474e+16	6.05772e+15	-1.41474e+16	6.05772e+15
embryo_ctrl#AATCTCAAGGATCACT-1	16303	4561	1237	0.202559	1	1.85759e+15	8121	14290	40835	18424	0.0151463	INP	5095	2731	0	0	-0.707488	6.38982e+16	-0.707488	6.38982e+16
embryo_ctrl#TGGGCATGTCTAACAG-1	12743	3578	1313	0.172119	1	2.7388e+16	9027	10915	40809	20867	0.0160871	ExN_DL	6120	2719	0	0	-4.9223e+15	-0.786478	-4.9223e+15	-0.786478
embryo_ctrl#ATGTGAGAGTCATTAG-1	17229	4507	1214	0.210109	1	1.69999e+16	7787	15113	40805	17905	0.0148756	AP_RGC	4319	2554	0	0	0.518857	6.22645e+15	0.518857	6.22645e+15
embryo_ctrl#GTGGCTTCATTGCGTA-1	14361	3394	1181	0.162909	1	2.14829e+15	8402	12961	40805	19442	0.0144713	INP	6541	3068	0	0	-2.32576e+15	4.35546e+15	-2.32576e+15	4.35546e+15
embryo_ctrl#ATGGTCTAGTATTGGC-1	12247	2480	1391	0.115081	1	2.26057e+16	8806	12511	40793	19476	0.0170495	ExN_DL	6503	2716	0	0	-4.19573e+15	1.64518e+16	-4.19573e+15	1.64518e+16
embryo_ctrl#GATCAGTTCAGCACGC-1	13135	3.31e+16	1313	0.168453	1	2.24068e+16	8867	12581	40771	19323	0.0161021	ExN_DL	6134	2891	0	0	-3.74192e+15	2.039e+15	-3.74192e+15	2.039e+15
embryo_ctrl#ACACAATGTTTAACGG-1	15965	4386	1279	0.213027	1	1.76001e+15	7507	14763	40746	18476	0.0156948	AP_RGC	8965	3955	0	0	2.75842e+16	6.88539e+15	2.75842e+16	6.88539e+15
embryo_ctrl#GCTGGATGTCCTTCTC-1	16342	3788	1225	0.182686	1	2.32824e+15	9055	12238	40731	19438	0.0150377	ExN_DL	7069	3070	0	0	-3.79651e+15	1.49424e+16	-3.79651e+15	1.49424e+16
embryo_ctrl#AAGAACAGTAATCGCA-1	15615	4006	1259	0.188733	1	1.81851e+16	8175	14447	40719	18097	0.0154596	INP	4359	2484	0	0	-1.4204e+16	6.51942e+15	-1.4204e+16	6.51942e+15
embryo_ctrl#CTATGTTTCACTTCAT-1	15166	3814	1292	0.180913	1	2.06689e+16	8341	13275	40713	19097	0.0158672	INP	6997	3197	0	0	-2.00539e+16	5.89337e+15	-2.00539e+16	5.89337e+15
embryo_ctrl#CCAAGTTAGCTTCCCG-1	15406	4489	1281	0.209666	1	1.80608e+16	7438	14501	40691	18752	0.0157406	AP_RGC	4369	2467	0	0	0.976307	5.8973e+15	0.976307	5.8973e+15
embryo_ctrl#GGTCAGGAGGGTGAGT-1	19074	5269	1301	0.240488	1	1.78448e+16	8321	14611	40684	17752	0.0159891	AP_RGC	21947	6313	0	0	2.62625e+15	7.51667e+15	2.62625e+15	7.51667e+15
embryo_ctrl#CTTGAATCAATAAGCA-1	15221	4320	1280	0.200086	1	2.12596e+16	9366	13012	40675	18297	0.0157345	ExN_DL	9147	3712	0	0	-4.80563e+15	-0.854454	-4.80563e+15	-0.854454
embryo_ctrl#TCAAGAACAGGACACA-1	16178	4379	1216	0.203004	1	2.02801e+15	7977	13422	40642	19243	0.0149599	AP_RGC	4368	2550	0	0	1.81727e+15	6.86076e+15	1.81727e+15	6.86076e+15
embryo_ctrl#CATCCTCAGCCGCAGT-1	16687	4163	1169	0.189459	1	2.03595e+15	8313	13380	40621	18928	0.0143891	INP	7355	3241	0	0	-3.02824e+15	6.16262e+16	-3.02824e+15	6.16262e+16
embryo_ctrl#GTACAATGTCTAACCT-1	16724	4797	1266	0.216658	1	1.75883e+16	7651	14720	40610	18239	0.0155873	AP_RGC	5992	2946	0	0	0.702317	5.88732e+15	0.702317	5.88732e+15
embryo_ctrl#ATTATGGTCTAACCAA-1	19145	5395	1469	0.250997	1	1.40857e+16	6470	16859	40606	17277	0.0180885	AP_RGC	10076	4198	0	0	4.38308e+15	8.34702e+15	4.38308e+15	8.34702e+15
embryo_ctrl#ACCATTAAGCCGCTAA-1	14.92	4242	1309	0.20121	1	1.74679e+16	7613	14778	40592	18201	0.0161239	AP_RGC	5487	2890	0	0	2.07414e+15	6.22072e+15	2.07414e+15	6.22072e+15
embryo_ctrl#CTCCAACTCGATTTGA-1	15999	4169	1310	0.193362	1	1.60961e+15	7501	15551	40582	17530	0.0161402	INP	8016	3638	0	0	-0.236106	6.31867e+16	-0.236106	6.31867e+16
embryo_ctrl#GGTGCTTCACTAGCGT-1	16128	4162	1330	0.183911	1	2.01158e+15	8512	13469	40563	18582	0.0163943	INP	5368	2677	0	0	-3.01788e+16	5.76806e+15	-3.01788e+16	5.76806e+15
embryo_ctrl#ACAACAGAGCCACATG-1	14301	3.9e+16	1153	0.175485	1	2.14768e+15	8120	12879	40539	19540	0.0142209	INP	4421	2274	0	0	-3.47054e+16	5.43926e+15	-3.47054e+16	5.43926e+15
embryo_ctrl#GTTGGAGCACAGCCTG-1	15073	4689	1200	0.215445	1	1.80029e+16	7406	14476	40537	18655	0.0148013	AP_RGC	3716	2196	0	0	118032888807397	6.63475e+15	118032888807397	6.63475e+15
embryo_ctrl#TTTATGGAGCATTAGC-1	17449	5049	1628	0.221921	1	1.76401e+16	7290	14666	40537	18581	0.0200804	AP_RGC	4451	2495	0	0	503322629369836	7.83507e+15	503322629369836	7.83507e+15
embryo_ctrl#CATCGCTTCATGCCTC-1	20.08	6064	1258	0.281174	1	1.3699e+16	6432	17099	40523	16992	0.015522	AP_RGC	16015	5263	0	0	446812037862878	7.84501e+15	446812037862878	7.84501e+15
embryo_ctrl#TGTTGTGCACCTGTAA-1	9711	2099	1371	0.107546	1	2.39163e+15	8397	11945	40513	20171	0.0169205	INP	4000	2128	0	0	-5.06981e+15	3.72879e+15	-5.06981e+15	3.72879e+15
embryo_ctrl#GCTTTATTCACAGCCA-1	17595	4887	1400	0.21843	1	1.6198e+16	7210	15455	40489	17824	0.0172886	AP_RGC	5346	2982	0	0	1.11443e+16	6.48391e+15	1.11443e+16	6.48391e+15
embryo_ctrl#TCATAACCATGAAATG-1	14828	4171	1193	0.195198	1	1.76271e+15	7917	14653	40482	17912	0.0147349	INP	4279	2365	0	0	-1.50521e+16	6.59786e+15	-1.50521e+16	6.59786e+15
embryo_ctrl#CACCTCAGTGTGAGGA-1	18546	6069	1528	0.27843	1	1.53272e+16	6755	15971	40450	17724	0.0188875	AP_RGC	4626	2613	0	0	4.83739e+15	8.48938e+15	4.83739e+15	8.48938e+15
embryo_ctrl#TGCTAGCCACGAATCC-1	16559	4315	1263	0.19893	1	1.81424e+16	7578	14373	40449	18498	0.0156123	INP	1908	1339	0	0	-2.73129e+15	6.09239e+16	-2.73129e+15	6.09239e+16
embryo_ctrl#TCACTGACATAATTGC-1	13521	3421	1172	0.16103	1	2.62926e+15	8990	11129	40390	20271	0.0145085	INP	6345	2838	0	0	-3.9081e+15	3.12633e+16	-3.9081e+15	3.12633e+16
embryo_ctrl#TTTGCGGAGTCAATCA-1	15994	3893	1079	0.18333	1	2.22328e+15	9121	12527	40378	18730	0.0133612	ExN_DL	5836	2935	0	0	-3.34725e+16	2.10861e+15	-3.34725e+16	2.10861e+15
embryo_ctrl#AGTGCGGAGCGGTTAT-1	11791	1.691e+16	1626	0.0841117	1	4.48038e+15	10215	7365	40363	22783	0.0201422	INP	3902	2121	0	0	-2.89782e+15	5.14568e+15	-2.89782e+15	5.14568e+15
embryo_ctrl#AAACGCGCAAGCGAGC-1	15495	3756	1211	0.18172	1	2.53752e+16	9040	11408	40356	19908	0.015004	INP	7128	3149	0	0	-4.2154e+15	4.13069e+16	-4.2154e+15	4.13069e+16
embryo_ctrl#GGTCAATTCCCTGGTT-1	14553	3726	1204	0.177538	1	2.42954e+16	8608	11766	40352	19978	0.0149187	INP	4729	2312	0	0	-4.06495e+15	5.12971e+15	-4.06495e+15	5.12971e+15
embryo_ctrl#GGAGCATAGGAACCGG-1	17712	4821	1216	0.220222	1	1.62117e+16	7623	15387	40332	17322	0.0150749	AP_RGC	4857	2819	0	0	0.417297	6.37515e+15	0.417297	6.37515e+15
embryo_ctrl#ATTGTGATCTTTGAGA-1	15838	4543	1268	0.211895	1	1.90032e+16	7908	13905	40329	18516	0.0157207	AP_RGC	3572	2235	0	0	1.67377e+16	6.40383e+15	1.67377e+16	6.40383e+15
embryo_ctrl#GCTGCATCACGTGCTG-1	14725	4090	1178	0.193659	1	2.03044e+16	7987	13307	40326	19032	0.014606	INP	4560	2476	0	0	-2.56406e+15	6.25855e+15	-2.56406e+15	6.25855e+15
embryo_ctrl#TCCGGAATCATTGCAA-1	15201	4107	1429	0.19893	1	1.8872e+16	7263	13954	40288	19071	0.0177348	AP_RGC	4622	2620	0	0	1.85456e+16	5.65823e+15	1.85456e+16	5.65823e+15
embryo_ctrl#GCCTCGACAGGGAGCT-1	21849	6.51e+15	1746	0.297947	1	1.51053e+16	6510	16046	40284	17728	0.0216711	AP_RGC	6684	3155	0	0	3.60496e+16	925035069438218	3.60496e+16	925035069438218
embryo_ctrl#GCGCTTGCACTGGCTG-1	13903	4.044e+16	1333	0.203647	1	1.63116e+16	7518	15310	40283	17455	0.0165454	Astro	10375	4433	0	0	6.15155e+15	604972765895127	6.15155e+15	604972765895127
embryo_ctrl#TGAAACTGTCCAAGAC-1	15994	4418	1238	0.210672	1	1.76138e+15	8402	14588	40283	17293	0.0153663	IN	4065	2186	0	0	-2.36899e+16	-3.41635e+16	-2.36899e+16	-3.41635e+16
embryo_ctrl#AATGTCCAGACTAAGG-1	17205	4492	1122	0.205603	1	1.73851e+15	7673	14704	40267	17890	0.013932	INP	4007	2247	0	0	-0.939016	6.55634e+15	-0.939016	6.55634e+15
embryo_ctrl#GCGGGTTTCATTGACA-1	15.1	4278	1296	0.196301	1	1.8388e+16	7753	14181	40257	18323	0.0160966	INP	3083	1873	0	0	-1.67554e+16	6.57375e+15	-1.67554e+16	6.57375e+15
embryo_ctrl#AATCTTGAGCATCCAG-1	17012	4158	1127	0.186863	1	2.08365e+15	8263	13054	40254	18937	0.0139986	INP	4369	2280	0	0	-3.01758e+16	6.06601e+15	-3.01758e+16	6.06601e+15
embryo_ctrl#GCGTAACGTAGCAGCT-1	13.79	3.858e+16	1281	0.182261	1	2.15217e+16	8343	12762	40228	19123	0.0159217	INP	4341	2312	0	0	-3.48451e+16	5.61904e+15	-3.48451e+16	5.61904e+15
embryo_ctrl#GGACGAAGTCTCACTG-1	16135	4237	1235	0.195511	1	1.85852e+16	7456	14073	40228	18699	0.01535	AP_RGC	6862	3429	0	0	4.6563e+15	8.29985e+15	4.6563e+15	8.29985e+15
embryo_ctrl#GATTAGTGTATTGTGG-1	17513	4590	1238	0.218407	1	1.81555e+16	7686	14286	40223	18251	0.0153892	AP_RGC	4702	2849	0	0	4.59256e+15	8.23677e+15	4.59256e+15	8.23677e+15
embryo_ctrl#CTAATAGTCGCAACAT-1	15565	4386	1257	0.205594	1	1.83359e+16	7478	14194	40220	18548	0.0156266	AP_RGC	3824	2255	0	0	0.562913	5.96731e+15	0.562913	5.96731e+15
embryo_ctrl#GCTAGTGTCACGCGGT-1	13191	3444	1235	0.168722	1	2.41491e+15	9014	11776	40214	19424	0.0153553	ExN_DL	7687	3397	0	0	-3.53397e+15	1.95724e+16	-3.53397e+15	1.95724e+16
embryo_ctrl#GACCTAAGTCAAACTG-1	10058	2306	1299	0.119899	1	1.97889e+16	7918	13498	40209	18793	0.0161531	INP	6215	2990	0	0	-3.06179e+15	5.37536e+15	-3.06179e+15	5.37536e+15
embryo_ctrl#ACAACAGAGTATTGCA-1	6805	1.739e+16	1204	0.108983	1	4.75469e+15	9463	6987	40208	23758	0.0149721	ExN_DL	7456	2960	0	0	-5.18683e+16	-1.44978e+15	-5.18683e+16	-1.44978e+15
embryo_ctrl#TGTAAGCTCACGCGGT-1	19633	4194	1331	0.197281	1	2.02658e+15	8184	13282	40199	18733	0.0165551	Late_Prog	18877	5943	0	0	3.82879e+15	1.57073e+16	3.82879e+15	1.57073e+16
embryo_ctrl#CTACCGGCAAGGTCCT-1	16165	3.494e+16	1046	0.169901	1	1.77988e+15	8237	14460	40197	17500	0.0130109	ExN_L1	8734	3792	0	0	-6.58519e+15	-950648810414077	-6.58519e+15	-950648810414077
embryo_ctrl#GCTAAGAAGCACGATT-1	15764	4251	1263	0.195743	1	1.94541e+16	7634	13646	40193	18913	0.0157117	INP	3624	1967	0	0	-3.39566e+15	5.5885e+15	-3.39566e+15	5.5885e+15
embryo_ctrl#CATATCGCAAACCTTG-1	15183	3849	1226	0.180841	1	2.43152e+15	8703	11712	40190	19775	0.0152526	INP	4679	2374	0	0	-3.48878e+16	5.13247e+15	-3.48878e+16	5.13247e+15
embryo_ctrl#GTTGGAGCACCTGGTG-1	16834	4293	1261	0.1999	1	1.86376e+16	7916	14034	40190	18240	0.015688	AP_RGC	3484	2115	0	0	1.85899e+16	6.00531e+15	1.85899e+16	6.00531e+15
embryo_ctrl#TGTGGAGCACCTATAG-1	13874	4505	1504	0.227705	1	1.50249e+16	7259	16046	40155	16850	0.0187274	Endothelium	4530	2660	0	0	-0.696273	-1.35279e+16	-0.696273	-1.35279e+16
embryo_ctrl#CTCTATGTCGGGACCT-1	15877	4.009e+16	1238	0.184947	1	2.31014e+16	8025	12130	40152	19997	0.0154164	INP	3565	2070	0	0	-1.2897e+15	5.36243e+15	-1.2897e+15	5.36243e+15
embryo_ctrl#GTATTGTCAGAACCGA-1	11537	3.356e+16	1103	0.173881	1	2.28837e+16	8548	12210	40151	19393	0.0137356	ExN_L1	6642	3170	0	0	-6.38092e+16	-8.83182e+15	-6.38092e+16	-8.83182e+15
embryo_ctrl#CATTCCTCATTATGCG-1	14879	4110	1201	0.190849	1	2.19756e+15	8409	12553	40139	19177	0.0149605	INP	5885	2798	0	0	-2.48334e+16	543945048304795	-2.48334e+16	543945048304795
embryo_ctrl#TTAGACTCAAATACCT-1	15172	4099	1120	0.196499	1	1.80664e+16	7672	14300	40135	18163	0.0139529	INP	5687	2912	0	0	-1.13231e+15	6.27741e+16	-1.13231e+15	6.27741e+16
embryo_ctrl#CTGTTTAGTCCTTCAG-1	14769	3580	1211	0.180656	1	2.31401e+15	8856	12108	40126	19162	0.01509	ExN_DL	7148	3195	0	0	-3.49156e+15	1.81372e+16	-3.49156e+15	1.81372e+16
embryo_ctrl#ATGACCAGTTAGGTTG-1	15611	4391	1184	0.201399	1	1.97647e+16	7774	13473	40102	18855	0.0147624	AP_RGC	3394	2039	0	0	1.47686e+16	5.71981e+15	1.47686e+16	5.71981e+15
embryo_ctrl#ATTTAGCCACGGTTTA-1	13782	4016	1272	0.191616	1	2.50175e+16	8126	11448	40088	20514	0.0158651	INP	5021	2457	0	0	-4.21409e+15	4.20307e+15	-4.21409e+15	4.20307e+15
embryo_ctrl#GGCGATACAATACTGT-1	15694	4248	1120	0.195376	1	1.59816e+15	7559	15424	40074	17091	0.0139741	AP_RGC	4804	2704	0	0	2.52234e+15	5.89851e+15	2.52234e+15	5.89851e+15
embryo_ctrl#CCTTCAGGTTTCAGGA-1	18674	4687	1345	0.21588	1	1.7579e+15	7609	14527	40064	17928	0.0167856	INP	3274	1890	0	0	-1.15667e+16	668015454264878	-1.15667e+16	668015454264878
embryo_ctrl#GGTTTAATCACAGCGC-1	17609	4393	1141	0.202068	1	1.86155e+15	7976	13991	40036	18069	0.0142497	INP	4042	2163	0	0	-3.14055e+15	5.48098e+15	-3.14055e+15	5.48098e+15
embryo_ctrl#GGAGGTTAGCTTCCCG-1	15993	4232	1183	0.193826	1	1.84153e+16	7904	14085	40023	18034	0.014779	INP	6954	3202	0	0	-1.78638e+16	6.41462e+16	-1.78638e+16	6.41462e+16
embryo_ctrl#TGCCGGTAGGCTGGCT-1	14965	3945	1107	0.181613	1	2.18773e+16	8792	12555	40022	18675	0.0138299	INP	4112	2266	0	0	-4.00203e+15	4.71692e+15	-4.00203e+15	4.71692e+15
embryo_ctrl#AATTAGCGTACCAGGT-1	14421	3554	1160	0.172655	1	17124169716687	8364	14754	40019	16901	0.0144931	ExN_DL	5562	2464	0	0	-4.67135e+15	0.221917	-4.67135e+15	0.221917
embryo_ctrl#CTGACATAGGCTACTG-1	12804	3.996e+16	1413	0.195488	1	1.92547e+15	6947	13673	40000	19380	0.0176625	AP_RGC	4762	2635	0	0	0.93982	6.04045e+16	0.93982	6.04045e+16
embryo_ctrl#CTACAACAGCGGATTT-1	18445	5598	1519	0.269718	1	1.48381e+16	6440	16095	39977	17442	0.0189984	AP_RGC	15045	4764	0	0	3.29327e+15	8.9575e+15	3.29327e+15	8.9575e+15
embryo_ctrl#GCAATCTAGATAACCC-1	12696	3.584e+16	1124	0.173867	1	2.64219e+16	8351	10975	39973	20647	0.0140595	INP	6092	2896	0	0	-4.27251e+15	357129977198838	-4.27251e+15	357129977198838
embryo_ctrl#GTGCTGATCATGCTAA-1	19098	5777	1776	0.275247	1	1.43539e+16	6471	16406	39955	17078	0.022225	AP_RGC	15914	5087	0	0	3.03366e+16	8.5951e+15	3.03366e+16	8.5951e+15
embryo_ctrl#TGATGACTCGCAAACT-1	15393	4493	1481	0.221772	1	1.2457e+15	6382	17790	39951	15779	0.0185352	AP_RGC	10789	4281	0	0	3.73618e+15	7.40425e+15	3.73618e+15	7.40425e+15
embryo_ctrl#GGCATGGAGGTCCGTA-1	14043	3248	1216	0.156021	1	2.49956e+16	8640	11412	39937	19885	0.015224	ExN_DL	5972	2739	0	0	-3.85981e+16	-0.0862139	-3.85981e+16	-0.0862139
embryo_ctrl#GGGTCACTCTAAGTCA-1	16563	4199	1164	0.203561	1	1.66885e+16	7218	14963	39934	17753	0.014574	INP	4692	2537	0	0	-1.13809e+16	6.8283e+15	-1.13809e+16	6.8283e+15
embryo_ctrl#CACGCTAAGTGCTGTG-1	17215	4225	1187	0.204122	1	1.76423e+16	7361	14446	39932	18125	0.0148628	AP_RGC	4442	2482	0	0	0.34452	6.31487e+15	0.34452	6.31487e+15
embryo_ctrl#ACAGCCGGTTCATTTG-1	15717	4294	1252	0.201929	1	2.07494e+16	8037	12984	39925	18904	0.0156794	INP	4800	2614	0	0	-2.74366e+16	5.71331e+15	-2.74366e+16	5.71331e+15
embryo_ctrl#TCCATATTCTCCATGC-1	17307	4912	1256	0.225382	1	2.02715e+16	7761	13184	39910	18965	0.0157354	AP_RGC	4922	2736	0	0	1.85429e+16	6.18084e+15	1.85429e+16	6.18084e+15
embryo_ctrl#CCTTCAATCTACTAAG-1	13355	3824	1245	0.191585	1	200391448358928	8673	13284	39904	17947	0.0155999	ExN_DL	6773	3085	0	0	-4.45816e+16	-0.0368559	-4.45816e+16	-0.0368559
embryo_ctrl#TAATTGCCAGGGAGGA-1	14599	3207	1236	0.151596	1	2.52398e+16	9197	11323	39902	19382	0.0154879	ExN_DL	7197	2995	0	0	-4.88972e+15	-1.255e+16	-4.88972e+15	-1.255e+16
embryo_ctrl#GACTTGGTCCAAACAC-1	8932	2296	1297	0.123393	1	2.47868e+15	8814	11469	39897	19614	0.0162544	ExN_DL	4547	2344	0	0	-4.49148e+15	-5.10272e+15	-4.49148e+15	-5.10272e+15
embryo_ctrl#AAGACCAAGGTCCACA-1	15961	4159	1104	0.198443	1	1.81994e+16	7286	14145	39888	18457	0.0138387	AP_RGC	7037	3396	0	0	2.23333e+15	5.97998e+15	2.23333e+15	5.97998e+15
embryo_ctrl#GGTTTCCTCGGGCCAT-1	16.8	4454	1445	0.214253	1	1.66397e+16	7224	14972	39885	17689	0.0181146	AP_RGC	6351	3119	0	0	2.39372e+16	644472334834336	2.39372e+16	644472334834336
embryo_ctrl#TACCTTAGTCCTCCAA-1	8879	1.816e+16	1168	0.0995836	1	3.02646e+16	8234	9901	39866	21731	0.0146491	IN	6051	2899	0	0	-0.185314	0.854249	-0.185314	0.854249
embryo_ctrl#TTGGGCGGTGTTAGCA-1	15526	3936	1156	0.185913	1	2.05192e+15	8354	13058	39852	18440	0.0145037	INP	5197	2705	0	0	-2.34128e+16	5.85987e+15	-2.34128e+16	5.85987e+15
embryo_ctrl#GATAAAGGTCCTAACT-1	18906	5404	1317	0.242603	1	1.56319e+16	7445	15533	39814	16836	0.0165394	Late_Prog	8280	3598	0	0	3.87606e+15	1.99076e+16	3.87606e+15	1.99076e+16
embryo_ctrl#GCTCACAAGTAGCCAT-1	12816	3851	1247	0.191411	1	1.80568e+16	7045	14188	39807	18574	0.0156631	AP_RGC	5383	2668	0	0	0.412277	5.45173e+16	0.412277	5.45173e+16
embryo_ctrl#GACCTAAGTTACTAGG-1	11738	3118	1192	0.161327	1	2.97711e+16	9280	10006	39795	20509	0.0149768	ExN_DL	6558	3181	0	0	-3.44404e+16	1.91979e+16	-3.44404e+16	1.91979e+16
embryo_ctrl#TTTAACGAGTACCGCA-1	14333	3.829e+16	1315	0.180463	1	2.02762e+15	8176	13143	39792	18473	0.0165234	INP	6309	2983	0	0	-1.77358e+16	5.81346e+15	-1.77358e+16	5.81346e+15
embryo_ctrl#GCTATTGCAGGAACTG-1	15418	3527	1213	0.17198	1	2.44974e+16	8918	11529	39772	19325	0.0152494	INP	6238	2938	0	0	-2.76905e+15	4.9518e+15	-2.76905e+15	4.9518e+15
embryo_ctrl#AGGTTAGAGTTCCTCA-1	16453	3581	1147	0.179215	1	2.47987e+16	9110	11424	39754	19220	0.0144262	ExN_DL	8111	3555	0	0	-3.57918e+16	2.37942e+15	-3.57918e+16	2.37942e+15
embryo_ctrl#TGATGAACAGTCTATG-1	15613	4376	1316	0.209278	1	2.12262e+16	8091	12730	39751	18930	0.016553	INP	3089	1919	0	0	-3.43714e+15	5.53895e+15	-3.43714e+15	5.53895e+15
embryo_ctrl#TGGACTAGTAACCACA-1	17327	5425	1485	0.254636	1	1.64135e+15	7035	15048	39747	17664	0.0186807	AP_RGC	7000	3277	0	0	2.14322e+16	6.6308e+15	2.14322e+16	6.6308e+15
embryo_ctrl#CTTGACGAGTCATGCG-1	18754	4868	1667	0.222014	1	2.25762e+16	7917	12200	39743	19626	0.0209722	AP_RGC	3033	1852	0	0	3.74628e+15	7.47334e+15	3.74628e+15	7.47334e+15
embryo_ctrl#TACAATGTCCGCCTCA-1	16.39	4875	1503	0.231587	1	1.6604e+16	7099	14938	39741	17704	0.0189099	AP_RGC	3314	2075	0	0	1.07273e+16	6.48346e+15	1.07273e+16	6.48346e+15
embryo_ctrl#CGTGTTACAGTAATAG-1	15908	4788	1130	0.248099	1	1.07698e+16	5807	19123	39718	14788	0.0142253	AP_RGC	5692	2768	0	0	2.05076e+15	5.84251e+15	2.05076e+15	5.84251e+15
embryo_ctrl#CGCTAACCAGGCTAGA-1	15359	4483	1586	0.217606	1	2.68029e+15	7967	10791	39714	20956	0.0199678	INP	4736	2322	0	0	-4.13293e+16	3.32678e+16	-4.13293e+16	3.32678e+16
embryo_ctrl#GTTAAACGTTCCGCAC-1	10.74	2636	1063	0.134466	1	203331804982424	8275	13086	39694	18333	0.0133899	ExN_DL	5927	2620	0	0	-3.66115e+16	0.97536	-3.66115e+16	0.97536
embryo_ctrl#GATTAAGCATGAGCAG-1	17929	4500	1179	0.208813	1	1.65936e+15	7340	14925	39691	17426	0.0148522	AP_RGC	4437	2587	0	0	1.79998e+15	6.05099e+15	1.79998e+15	6.05099e+15
embryo_ctrl#GGCTGGTTCCGGGACT-1	16519	4096	1108	0.196	1	1.61475e+16	8166	15172	39671	16333	0.0139649	ExN_L1	5836	2802	0	0	-6.37922e+15	-971582819966079	-6.37922e+15	-971582819966079
embryo_ctrl#ACGCTTGAGTAACGGA-1	13386	3380	1251	0.166536	1	2.15243e+15	8081	12583	39667	19003	0.0157688	INP	3721	2012	0	0	-4.66639e+15	3.97956e+15	-4.66639e+15	3.97956e+15
embryo_ctrl#TACTGGCCACGTAATT-1	15591	4787	1335	0.222208	1	1.67894e+16	7164	14798	39643	17681	0.0168378	AP_RGC	5163	2838	0	0	0.899548	6.15648e+15	0.899548	6.15648e+15
embryo_ctrl#CGTGTTACATGTCAAT-1	13476	3702	1061	0.176107	1	2.27724e+15	8252	12094	39635	19289	0.0133846	INP	3026	1671	0	0	-4.28285e+15	5.1718e+16	-4.28285e+15	5.1718e+16
embryo_ctrl#TTTGTGTTCATTGACA-1	13289	3577	1159	0.176143	1	2.40062e+15	8384	11652	39624	19588	0.014625	ExN_DL	5534	2489	0	0	-3.89003e+15	0.973444	-3.89003e+15	0.973444
embryo_ctrl#GATCCGTCAATAATGG-1	19507	5162	1306	0.242308	1	1.6644e+16	7919	14869	39617	16829	0.0164828	ExN_DL	9235	4016	0	0	-3.63075e+15	15445319220662	-3.63075e+15	15445319220662
embryo_ctrl#AAGGATGTCCGGGACT-1	15274	3872	1043	0.188545	1	2.16317e+16	8133	12521	39606	18952	0.0131672	INP	3940	2162	0	0	-3.78207e+16	5.32117e+15	-3.78207e+16	5.32117e+15
embryo_ctrl#ATGCTTAAGGAACCGG-1	13.41	3027	1375	0.15295	1	2.64589e+16	8106	10861	39598	20631	0.017362	INP	6214	2826	0	0	-4.20215e+15	4.26232e+15	-4.20215e+15	4.26232e+15
embryo_ctrl#CAAGGGAGTTTCGCGC-1	17145	4684	1191	0.217854	1	1.67376e+16	7072	14808	39593	17713	0.0150405	AP_RGC	3195	2062	0	0	1.98348e+15	6.32603e+15	1.98348e+15	6.32603e+15
embryo_ctrl#ACACTAATCGATAACC-1	14704	3928	1170	0.191831	1	2.03465e+16	8018	13045	39587	18524	0.0147776	INP	5940	2772	0	0	-2.79648e+16	5.50623e+15	-2.79648e+16	5.50623e+15
embryo_ctrl#CTTATGTTCCTGTTCA-1	12039	3046	1158	0.15297	1	2.35591e+16	8602	11795	39583	19186	0.0146275	INP	9214	3357	0	0	-3.29939e+15	2.25307e+15	-3.29939e+15	2.25307e+15
embryo_ctrl#GACCTGATCAGAAACG-1	16.73	4216	1195	0.201097	1	2.07856e+15	8162	12856	39578	18560	0.0150968	INP	4532	2424	0	0	-2.34041e+16	5.99456e+15	-2.34041e+16	5.99456e+15
embryo_ctrl#CATCCTCAGGAAGCTA-1	13.58	3.669e+16	1117	0.181916	1	2.51443e+15	7936	11261	39576	20379	0.0141121	INP	4200	2213	0	0	-2.7344e+16	4.41092e+15	-2.7344e+16	4.41092e+15
embryo_ctrl#GGTGCTTCATGGCCTG-1	16107	4620	1264	0.213246	1	1.6501e+16	7197	14933	39574	17444	0.0159701	INP	5501	2739	0	0	-0.209568	633248494120835	-0.209568	633248494120835
embryo_ctrl#CCACATTGTACCGAAC-1	15719	3961	1191	0.189133	1	3.33501e+16	9806	9128	39570	20636	0.0150493	ExN_DL	8331	3325	0	0	-4.24743e+15	-0.953541	-4.24743e+15	-0.953541
embryo_ctrl#CAGATTCAGGAGGACT-1	14564	4229	1199	0.201746	1	1.87907e+16	7247	13743	39567	18577	0.0151515	INP	2911	1830	0	0	-177413888536353	6.5566e+16	-177413888536353	6.5566e+16
embryo_ctrl#CACAGGGAGCCGGTAC-1	13536	3541	1518	0.176541	1	2.27563e+15	7821	12078	39563	19664	0.0191846	AP_RGC	3607	2137	0	0	1.83584e+15	610461686106919	1.83584e+15	610461686106919
embryo_ctrl#CCTATTGTCTGTTCAT-1	14.35	3819	1146	0.183192	1	1.97921e+16	7689	13274	39546	18583	0.0144895	INP	4564	2392	0	0	-2.83469e+15	6.02265e+15	-2.83469e+15	6.02265e+15
embryo_ctrl#ACGCCTAAGGTACCGC-1	15388	4.033e+16	1193	0.192604	1	1.72692e+16	7510	14494	39524	17520	0.0150921	INP	6630	3147	0	0	-118322833143134	6.18303e+16	-118322833143134	6.18303e+16
embryo_ctrl#ATTAACCCAGGACCAA-1	15022	3.975e+16	1202	0.188936	1	2.00814e+16	8103	13139	39524	18282	0.015206	INP	5298	2592	0	0	-3.57924e+16	5.73743e+15	-3.57924e+16	5.73743e+15
embryo_ctrl#AGATGCTTCTCAATTC-1	15.83	4013	1165	0.190726	1	2.15579e+16	8308	12523	39520	18689	0.0147394	INP	4846	2401	0	0	-3.01402e+15	5.69868e+15	-3.01402e+15	5.69868e+15
embryo_ctrl#CGAGGCAAGTAAGTGG-1	11145	3045	1345	0.162026	1	2.99585e+16	8965	9886	39503	20652	0.017024	ExN_DL	5063	2279	0	0	-4.80965e+15	-0.232705	-4.80965e+15	-0.232705
embryo_ctrl#GAGATAAGTTAGGACC-1	16033	3.927e+16	1179	0.19357	1	2.08257e+16	8737	12814	39500	17949	0.0149241	ExN_DL	7176	3326	0	0	-4.17592e+15	0.862773	-4.17592e+15	0.862773
embryo_ctrl#AGGAAACGTGTCCTGC-1	16877	4986	1432	0.244581	1	2.17741e+16	8184	12429	39492	18879	0.0181303	Late_Prog	2518	1567	0	0	2.38745e+15	1.05891e+15	2.38745e+15	1.05891e+15
embryo_ctrl#AGCTAAACAATTAGGA-1	12252	3137	1123	0.157428	1	2.18681e+15	7667	12392	39491	19432	0.0142184	INP	6630	3028	0	0	-6.38039e+15	-8.90517e+15	-6.38039e+15	-8.90517e+15
embryo_ctrl#CGTAACTAGAATCGCT-1	13826	3910	1107	0.192248	1	2.25486e+15	8296	12132	39488	19060	0.0140169	INP	5209	2643	0	0	-1.7611e+16	6.68527e+15	-1.7611e+16	6.68527e+15
embryo_ctrl#CCATTGTGTGGACCTG-1	16708	4472	1259	0.212826	1	1.69719e+16	7271	14636	39476	17569	0.0159464	AP_RGC	5357	3079	0	0	2.78023e+16	7.2291e+15	2.78023e+16	7.2291e+15
embryo_ctrl#AGGCGGATCGTGCTTC-1	14.84	3290	1107	0.162489	1	2.52461e+16	9233	11195	39458	19030	0.0140276	ExN_DL	6791	3046	0	0	-3.61798e+16	0.764569	-3.61798e+16	0.764569
embryo_ctrl#ACCTGTTGTCCTTCTC-1	11731	3.276e+16	1231	0.16101	1	1.95591e+16	8024	13337	39423	18062	0.0156127	INP	4384	2244	0	0	-3.03665e+15	6.04424e+16	-3.03665e+15	6.04424e+16
embryo_ctrl#CCGGTTAAGAGGAGTC-1	13668	3.534e+16	1221	0.175004	1	2.37604e+15	9062	11677	39422	18683	0.0154863	ExN_DL	12473	4416	0	0	-3.5073e+15	0.799556	-3.5073e+15	0.799556
embryo_ctrl#CGCAATAGTGGTTCTT-1	18726	5135	1384	0.252594	1	1.41812e+16	6106	16299	39413	17008	0.0175577	AP_RGC	11480	4449	0	0	4.11607e+16	8.20046e+15	4.11607e+16	8.20046e+15
embryo_ctrl#CACCTCAGTTTGCTGT-1	18849	4626	1431	0.227398	1	1.50419e+16	6713	15738	39411	16960	0.0181548	AP_RGC	8580	3765	0	0	2.6923e+15	7.59512e+15	2.6923e+15	7.59512e+15
embryo_ctrl#CCCTCAGTCGGCTAGC-1	18087	4914	1240	0.218307	1	1.67852e+16	7700	14710	39401	16991	0.0157356	AP_RGC	4946	2763	0	0	4.11137e+16	7.76097e+15	4.11137e+16	7.76097e+15
embryo_ctrl#CTACTTAGTAGGTTAT-1	17099	5155	1441	0.247942	1	1.67591e+16	7394	14709	39360	17257	0.0183054	ExN_DL	9579	3776	0	0	-3.30915e+16	-3.91299e+16	-3.30915e+16	-3.91299e+16
embryo_ctrl#CAAGACAAGTAGCCAT-1	15868	4279	1209	0.206875	1	1.76474e+16	7458	14231	39345	17656	0.0153641	INP	4176	2425	0	0	-0.987001	5.59049e+16	-0.987001	5.59049e+16
embryo_ctrl#CTTATGTTCACGCATG-1	15676	3594	1164	0.175484	1	1.88141e+16	7424	13652	39337	18261	0.0147952	AP_RGC	1934	1423	0	0	0.741548	5.83891e+15	0.741548	5.83891e+15
embryo_ctrl#GCACGCTAGCTTACTT-1	15772	4333	1207	0.208019	1	2.08691e+15	7723	12738	39321	18860	0.015348	INP	3735	2098	0	0	-3.1517e+16	5.71201e+15	-3.1517e+16	5.71201e+15
embryo_ctrl#CGCATTACAAAGGTAC-1	20502	5332	1460	0.254026	1	1.68573e+16	7147	14634	39303	17522	0.0185736	INP	6291	3144	0	0	-1.57267e+16	3.75978e+15	-1.57267e+16	3.75978e+15
embryo_ctrl#GCACGCTAGGATAAAC-1	9584	3238	1295	0.18093	1	2.74578e+16	6929	10491	39297	21877	0.0164771	AP_RGC	3958	2200	0	0	229477242864709	5.7889e+16	229477242864709	5.7889e+16
embryo_ctrl#ATTTGCAAGCACAGCC-1	16683	4027	1198	0.193289	1	1.94394e+16	7903	13342	39278	18033	0.0152503	INP	5357	2684	0	0	-3.62613e+16	5.83373e+15	-3.62613e+16	5.83373e+15
embryo_ctrl#CTGTTCATCTTGTTCG-1	17092	4143	1220	0.192551	1	1.69637e+15	7600	14567	39278	17111	0.0155303	INP	4473	2409	0	0	-1.82873e+16	5.91629e+15	-1.82873e+16	5.91629e+15
embryo_ctrl#GACTATTCATCACAGC-1	15983	4423	1139	0.211099	1	1.76629e+16	7429	14197	39273	17647	0.0145011	AP_RGC	5996	3095	0	0	1.45735e+16	6.37282e+16	1.45735e+16	6.37282e+16
embryo_ctrl#AGCTATATCTTTGAGA-1	17328	4384	1111	0.200856	1	1.96594e+16	7683	13241	39272	18348	0.0141449	AP_RGC	3642	2202	0	0	1.13389e+16	5.61687e+15	1.13389e+16	5.61687e+15
embryo_ctrl#AACGGTAAGCATGTTA-1	18509	5552	1513	0.2723	1	1.52336e+16	6420	15563	39271	17288	0.0192636	AP_RGC	11338	4242	0	0	3.15695e+16	8.71586e+15	3.15695e+16	8.71586e+15
embryo_ctrl#ACAACAGAGCTTATGA-1	14085	3464	1096	0.17802	1	2.25497e+15	8318	12064	39268	18886	0.0139554	INP	12679	4234	0	0	-2.9111e+16	40843770310521	-2.9111e+16	40843770310521
embryo_ctrl#CTTCATCCATTGTTGG-1	14187	3138	1198	0.154044	1	2.50138e+15	8857	11215	39268	19196	0.0152542	ExN_DL	6695	2652	0	0	-4.19244e+15	0.0997792	-4.19244e+15	0.0997792
embryo_ctrl#GACGTAAAGTATCGCG-1	17189	4540	1132	0.215958	1	1.97566e+15	7389	13189	39246	18668	0.0144219	AP_RGC	3974	2333	0	0	0.718414	5.9663e+15	0.718414	5.9663e+15
embryo_ctrl#CTACTAAAGCACCACA-1	15767	3830	1136	0.183358	1	1.84334e+16	7680	13794	39221	17747	0.014482	INP	6156	2732	0	0	-2.48973e+15	5.66169e+15	-2.48973e+15	5.66169e+15
embryo_ctrl#GTTTGTCGTGGTTAGC-1	16.04	4374	1177	0.215286	1	2.02111e+16	8279	12982	39220	17959	0.0150051	INP	6010	2876	0	0	-4.48761e+15	3.00379e+15	-4.48761e+15	3.00379e+15
embryo_ctrl#ATCGCCCGTTTACGTC-1	16724	4417	1100	0.217009	1	1.5561e+16	7282	15339	39208	16587	0.0140277	AP_RGC	11234	4225	0	0	1.88816e+16	7.32494e+16	1.88816e+16	7.32494e+16
embryo_ctrl#TTGGGTTAGCGCCTAA-1	21209	5473	1254	0.255075	1	1.49717e+16	7250	15701	39208	16257	0.0159916	AP_RGC	10343	4371	0	0	4.63811e+15	850160859080552	4.63811e+15	850160859080552
embryo_ctrl#TGAACAACATCTTGAG-1	18854	4732	1212	0.23167	1	2.06365e+16	7476	12772	39129	18881	0.0154872	INP	4461	2209	0	0	-4.40362e+15	4.38712e+15	-4.40362e+15	4.38712e+15
embryo_ctrl#TACCAGGTCTAAGTCA-1	13513	3569	1309	0.178413	1	2.47984e+16	8784	11237	39103	19082	0.0167378	ExN_DL	6808	2955	0	0	-3.91648e+16	0.99167	-3.91648e+16	0.99167
embryo_ctrl#GGTCTTGAGGGCTTAT-1	12928	4139	1331	0.22488	1	1.21697e+16	6057	17629	39083	15397	0.0170279	AP_RGC	3589	2180	0	0	2.9852e+16	7.48213e+15	2.9852e+16	7.48213e+15
embryo_ctrl#TCGGTAAGTTGAGCCG-1	13416	3.496e+16	1238	0.175432	1	2.19292e+15	9172	12238	39075	17665	0.0158413	ExN_DL	5957	2812	0	0	-4.14378e+15	0.639289	-4.14378e+15	0.639289
embryo_ctrl#ACGCCTAAGCTTAGTA-1	15441	3782	1152	0.199224	1	2.29821e+15	8265	11844	39064	18955	0.014745	INP	18554	5568	0	0	-2.07352e+16	3.85477e+15	-2.07352e+16	3.85477e+15
embryo_ctrl#AGCAAGGGTTAACACG-1	15248	4366	1146	0.208879	1	1.80484e+16	7367	13922	39049	17760	0.0146739	INP	6736	3210	0	0	-3.04646e+16	4.4746e+15	-3.04646e+16	4.4746e+15
embryo_ctrl#CTGTTCATCGAAGTAG-1	16204	3846	1156	0.180559	1	203577261062291	7862	12859	39037	18316	0.0148065	ExN_DL	4530	2349	0	0	-4.17843e+15	3.18132e+15	-4.17843e+15	3.18132e+15
embryo_ctrl#AGTCAATGTATTGCAG-1	11825	3165	1214	0.164445	1	2.7439e+15	8685	10418	39004	19901	0.0155625	ExN_DL	5119	2482	0	0	-4.18134e+15	1.15554e+16	-4.18134e+15	1.15554e+16
embryo_ctrl#GATGCTTAGGGTGAAC-1	15284	3.427e+16	1145	0.171355	1	1.9428e+16	8732	13252	38998	17014	0.0146802	ExN_DL	14811	5087	0	0	-4.46967e+15	-1.46773e+16	-4.46967e+15	-1.46773e+16
embryo_ctrl#AGGAGCTAGAGGGACT-1	14.65	3492	1121	0.16715	1	1.90811e+16	8485	13407	38989	17097	0.0143758	ExN_L1	9023	4006	0	0	-6.64946e+15	-9.56938e+15	-6.64946e+15	-9.56938e+15
embryo_ctrl#TCGTTACGTTTGCAGA-1	13803	3304	1160	0.164183	1	2.49408e+16	9568	11158	38987	18261	0.0148768	ExN_DL	5933	2912	0	0	-4.99149e+15	-2.2277e+16	-4.99149e+15	-2.2277e+16
embryo_ctrl#GGTGAGCCATAACGGG-1	17602	4000	1234	0.188496	1	1.92466e+16	8120	13327	38977	17530	0.0158298	INP	5998	2885	0	0	-3.29868e+16	5.3638e+15	-3.29868e+16	5.3638e+15
embryo_ctrl#CTTGTTCCATGCAACC-1	15661	3994	1226	0.18889	1	2.88701e+15	9055	10027	38975	19893	0.015728	ExN_DL	6135	2776	0	0	-4.63404e+15	-1.05408e+16	-4.63404e+15	-1.05408e+16
embryo_ctrl#CTCGACAAGTGAGGGT-1	15489	3997	1139	0.19721	1	1.93808e+15	7739	13259	38956	17958	0.0146191	INP	4122	2230	0	0	-2.6886e+16	6.13619e+15	-2.6886e+16	6.13619e+15
embryo_ctrl#GTGTTACAGCCTGATG-1	15975	3461	1074	0.169561	1	156374292111155	8108	15186	38933	15639	0.0137929	ExN_DL	7537	3318	0	0	-4.88495e+15	-3.24936e+15	-4.88495e+15	-3.24936e+15
embryo_ctrl#ACGTTGTAGCCTGGTA-1	14098	3282	1197	0.158409	1	2.4142e+15	8853	11398	38915	18664	0.0153797	ExN_DL	5305	2575	0	0	-385486455522437	0.299423	-385486455522437	0.299423
embryo_ctrl#CTGACCAAGTAACAGG-1	13697	3493	1213	0.170315	1	2.40822e+16	8513	11408	38881	18960	0.0155989	INP	5759	2664	0	0	-4.1794e+15	4.2126e+15	-4.1794e+15	4.2126e+15
embryo_ctrl#GTTTATCTCCCGTTGT-1	15451	4229	1136	0.207869	1	1.97877e+16	7365	13050	38873	18458	0.0146117	INP	4777	2571	0	0	-0.863305	6.5989e+16	-0.863305	6.5989e+16
embryo_ctrl#GCCAATAGTTACCGGG-1	17303	4736	1161	0.221859	1	1.62572e+15	7049	14799	38858	17010	0.014939	AP_RGC	4897	2755	0	0	1.37745e+16	5.90527e+15	1.37745e+16	5.90527e+15
embryo_ctrl#GCTCGATCAAGGAATC-1	14836	4203	1132	0.210665	1	1.77769e+15	7345	13985	38846	17516	0.0145704	INP	8471	3617	0	0	-1.24134e+16	6.47072e+15	-1.24134e+16	6.47072e+15
embryo_ctrl#AATGCAACATGTTGGC-1	11745	2924	1057	0.154978	1	1.92323e+16	8629	13287	38841	16925	0.0136068	ExN_DL	12778	4404	0	0	-4.87068e+15	-2.22974e+16	-4.87068e+15	-2.22974e+16
embryo_ctrl#TGCTGGATCTTTAAGG-1	13692	3063	1134	0.157871	1	1.89746e+16	8000	13400	38826	17426	0.0146036	ExN_L1	6749	3201	0	0	-6.52707e+15	-9.27058e+15	-6.52707e+15	-9.27058e+15
embryo_ctrl#CTACAACAGCCTGTTC-1	12.82	3237	1020	0.159985	1	2.54521e+16	8159	10948	38813	19706	0.0131399	INP	2882	1598	0	0	-4.43526e+15	4.43149e+15	-4.43526e+15	4.43149e+15
embryo_ctrl#GTACCGGGTGGTGAGA-1	14849	2992	1386	0.142981	1	1.52322e+16	7704	15374	38792	15714	0.0178645	INP	3235	1816	0	0	-3.92461e+15	5.2313e+15	-3.92461e+15	5.2313e+15
embryo_ctrl#ATACCTGCAGGAACAT-1	8836	2637	1234	0.146271	1	3.22697e+15	9209	9173	38774	20392	0.0159127	ExN_DL	6599	2705	0	0	-5.05652e+15	-1.48588e+16	-5.05652e+15	-1.48588e+16
embryo_ctrl#CTCCAAACATTGTTGG-1	14584	3513	1114	0.177238	1	2.08937e+16	7600	12544	38753	18609	0.0143731	INP	4145	2208	0	0	-3.47079e+16	5.4732e+15	-3.47079e+16	5.4732e+15
embryo_ctrl#GAATTTGTCGGTTAGT-1	14655	3.249e+16	1186	0.163312	1	2.53347e+16	8452	10966	38748	19330	0.015304	INP	4495	2260	0	0	-3.45137e+16	4.98921e+15	-3.45137e+16	4.98921e+15
embryo_ctrl#TCCAGGTCATTGTGGC-1	12917	2831	1116	0.151568	1	2.57169e+15	9045	10845	38735	18845	0.0144056	ExN_DL	8374	3485	0	0	-3.76093e+16	0.221235	-3.76093e+16	0.221235
embryo_ctrl#ACCTTGCTCGAGGAAC-1	15588	3.991e+16	1116	0.194224	1	1.53972e+16	6974	15243	38713	16496	0.0144138	AP_RGC	5863	3161	0	0	1.04569e+16	6.31308e+15	1.04569e+16	6.31308e+15
embryo_ctrl#GTTGGAGCAAGCTACC-1	16038	3758	1064	0.18268	1	2.39774e+15	8331	11392	38707	18984	0.0137443	ExN_L1	4063	2257	0	0	-6.42641e+15	-893223216084243	-6.42641e+15	-893223216084243
embryo_ctrl#GCCTGACAGTAGGCGG-1	13074	3037	1138	0.163941	1	2.7492e+15	8734	10323	38703	19646	0.0147017	ExN_DL	5690	2800	0	0	-4.05803e+15	2.59133e+16	-4.05803e+15	2.59133e+16
embryo_ctrl#TGTTGGCCATTGCAGC-1	18879	5730	1488	0.279114	1	1.54163e+16	6354	15217	38676	17105	0.0192367	AP_RGC	11892	4395	0	0	3.14965e+15	8.6631e+15	3.14965e+15	8.6631e+15
embryo_ctrl#GTCCTCAGTTAGCCAA-1	14656	3.449e+16	1164	0.169896	1	2.54893e+15	8474	10894	38662	19294	0.0150535	ExN_DL	5035	2465	0	0	-4.47486e+15	2.56028e+16	-4.47486e+15	2.56028e+16
embryo_ctrl#CCGACAGGTGCTGTAA-1	14294	3472	1064	0.184063	1	2.55081e+15	8603	10884	38647	19160	0.0137656	ExN_DL	9166	3758	0	0	-3.77975e+16	1.66042e+15	-3.77975e+16	1.66042e+15
embryo_ctrl#ACTCACCTCATAGCCG-1	10916	2431	1395	0.127226	1	2.80577e+15	8431	10153	38640	20056	0.0180512	ExN_DL	5260	2449	0	0	-4.33405e+15	2.23767e+16	-4.33405e+15	2.23767e+16
embryo_ctrl#CCTTACTCACAAAGAC-1	15938	4129	1141	0.206953	1	1.6177e+16	6932	14758	38632	16942	0.0147676	AP_RGC	5254	3059	0	0	2.36393e+16	678163216563462	2.36393e+16	678163216563462
embryo_ctrl#CTTGAATCAATCTCTC-1	14925	3.874e+16	1176	0.196989	1	1.73944e+16	7847	14089	38596	16660	0.0152347	ExN_DL	9530	3802	0	0	-4.19352e+15	-0.64176	-4.19352e+15	-0.64176
embryo_ctrl#CTTGTTTAGCTATGAC-1	7027	1391	1159	0.0803567	1	1.60047e+16	7392	14835	38578	16351	0.0150215	AP_RGC	6105	2985	0	0	4.34245e+15	5.84366e+15	4.34245e+15	5.84366e+15
embryo_ctrl#TCGTGCTTCCTCCATA-1	10407	2612	1238	0.152	1	2.04966e+16	8246	12647	38569	17676	0.0160492	ExN_DL	16695	5071	0	0	-3.90086e+16	-0.112408	-3.90086e+16	-0.112408
embryo_ctrl#CCGTTACTCCAGGAAA-1	16472	4234	1079	0.201043	1	1.76211e+16	7197	13960	38559	17402	0.0139915	AP_RGC	4916	2658	0	0	0.900451	6.29895e+15	0.900451	6.29895e+15
embryo_ctrl#AGGACGTAGGTTACAC-1	12148	3000	1181	0.152809	1	256673454276194	9170	10804	38535	18561	0.0153237	ExN_DL	2265	1340	0	0	-481363125406165	0.945262	-481363125406165	0.945262
embryo_ctrl#ACCTTCATCAGGAAGC-1	16363	4239	1133	0.204304	1	1.59557e+16	7086	14843	38526	16597	0.0147044	INP	5505	2789	0	0	-1.3007e+15	6.53083e+15	-1.3007e+15	6.53083e+15
embryo_ctrl#GTCAGGCTCTTGGATA-1	13349	3546	1126	0.182067	1	2.9451e+16	9719	9763	38516	19034	0.0146173	ExN_DL	9101	3565	0	0	-4.54758e+15	-0.632134	-4.54758e+15	-0.632134
embryo_ctrl#GAAGGATGTGTTTGCT-1	12049	2793	1310	0.147623	1	2.33536e+15	8579	11540	38490	18371	0.0170174	ExN_DL	4449	2180	0	0	-3.8501e+16	1.64864e+16	-3.8501e+16	1.64864e+16
embryo_ctrl#AGTTATGTCTTCAATC-1	18273	4337	1091	0.20862	1	2.03127e+16	7713	12694	38479	18072	0.0141766	INP	4882	2572	0	0	-3.7296e+15	5.79103e+15	-3.7296e+15	5.79103e+15
embryo_ctrl#CCTTTAGTCAAGGACA-1	8.36	1448	1146	0.085336	1	2.04756e+15	7822	12616	38448	18010	0.0149032	ExN_DL	4798	2285	0	0	-386411805711646	2.77393e+16	-386411805711646	2.77393e+16
embryo_ctrl#CTTGACGAGCTAAGTC-1	15268	4287	1241	0.207699	1	1.63991e+16	7207	14563	38445	16675	0.0161399	AP_RGC	3395	2101	0	0	0.988055	6.45751e+15	0.988055	6.45751e+15
embryo_ctrl#TAGCATATCCGCCAAA-1	15981	3785	1219	0.187381	1	1.98494e+16	8412	12879	38443	17152	0.0158546	ExN_DL	6466	3004	0	0	-4.32673e+15	-0.140417	-4.32673e+15	-0.140417
embryo_ctrl#GTTCATTTCAAGTGTC-1	14.56	3000	1013	0.151463	1	2.23116e+15	9077	11888	38412	17447	0.013186	ExN_DL	10062	4152	0	0	-4.8869e+15	-1.58108e+16	-4.8869e+15	-1.58108e+16
embryo_ctrl#CAAAGCGCATGGTTAT-1	13964	3251	1147	0.163764	1	2.37335e+15	8572	11386	38409	18451	0.0149314	ExN_DL	5162	2473	0	0	-3.90985e+16	1.63463e+16	-3.90985e+16	1.63463e+16
embryo_ctrl#GCCCAAATCTTAGCCC-1	13.65	3226	1177	0.168012	1	2.36735e+16	8089	11406	38408	18913	0.0153223	INP	5784	2809	0	0	-3.21993e+15	0.318387	-3.21993e+15	0.318387
embryo_ctrl#CGTCATTGTTACAACG-1	10131	1898	1101	0.100922	1	2.75621e+15	8692	10222	38396	19482	0.0143374	INP	4705	2291	0	0	-3.96366e+16	4.99827e+15	-3.96366e+16	4.99827e+15
embryo_ctrl#CTAGATTCAATACTGT-1	14939	2550	1398	0.127383	1	3.00125e+16	9073	9596	38396	19727	0.018205	INP	6590	3061	0	0	-3.59382e+16	0.742417	-3.59382e+16	0.742417
embryo_ctrl#TGTAAGTGTTAGGACC-1	15.38	4132	1079	0.205215	1	2.47129e+15	7530	11059	38389	19800	0.0140535	AP_RGC	2524	1668	0	0	1.61229e+16	597330115290879	1.61229e+16	597330115290879
embryo_ctrl#CATGGCGGTCACACCC-1	21434	6159	1577	0.291504	1	1.5665e+16	7177	14955	38382	16250	0.0205435	AP_RGC	5717	2929	0	0	3.23892e+16	8.35426e+15	3.23892e+16	8.35426e+15
embryo_ctrl#TCCATAAAGCAATAGG-1	16699	3955	1055	0.192635	1	1.80544e+16	7483	13667	38342	17192	0.0137578	INP	6215	3026	0	0	-1.4222e+16	6.20081e+15	-1.4222e+16	6.20081e+15
embryo_ctrl#TGGATTCAGGGCTTTG-1	13359	3562	1264	0.187606	1	2.4363e+15	6940	11153	38325	20232	0.0164905	INP	2782	1782	0	0	-3.07171e+16	5.89237e+15	-3.07171e+16	5.89237e+15
embryo_ctrl#TTCAGGTAGTAGCTTA-1	16251	3734	1049	0.190671	1	2.1316e+16	8098	12234	38312	17980	0.0136902	INP	4914	2474	0	0	-3.72089e+16	4.46285e+15	-3.72089e+16	4.46285e+15
embryo_ctrl#CCTACTTCAACAGGAT-1	15187	3896	1111	0.191888	1	2.10568e+15	7749	12320	38262	18193	0.0145183	INP	5976	2830	0	0	-2.53992e+16	585107157679795	-2.53992e+16	585107157679795
embryo_ctrl#CATAATCCAATAATGG-1	13097	2983	1212	0.15641	1	2.54678e+15	8563	10785	38252	18904	0.0158423	ExN_DL	5233	2462	0	0	-4.29099e+15	-529935099629165	-4.29099e+15	-529935099629165
embryo_ctrl#TGTTCATTCATTTGCT-1	19211	5462	1307	0.256772	1	1.64481e+16	7208	14460	38244	16576	0.0170876	AP_RGC	6178	3138	0	0	524575070776086	7.70438e+15	524575070776086	7.70438e+15
embryo_ctrl#AGAACCAAGCGATAGA-1	15119	3.871e+16	1113	0.198601	1	2.02429e+16	6997	12641	38230	18592	0.0145566	AP_RGC	2810	1771	0	0	1.91772e+15	5.67786e+15	1.91772e+15	5.67786e+15
embryo_ctrl#CTTAGGAGTCAGGAAG-1	15005	3607	1184	0.183682	1	1.6583e+15	7037	14378	38221	16806	0.0154889	AP_RGC	2129	1405	0	0	0.987421	5.70498e+15	0.987421	5.70498e+15
embryo_ctrl#CAATCCTGTGTGAGAG-1	15549	4460	1372	0.236368	1	1296875	6518	16640	38220	15062	0.0179487	INP	9378	3907	0	0	0.61116	6.69823e+15	0.61116	6.69823e+15
embryo_ctrl#AATACCGGTCAAGTGC-1	17092	4264	1149	0.204121	1	1.83242e+16	7444	13492	38215	17279	0.0150334	INP	3604	1996	0	0	-2.13784e+16	6.31565e+15	-2.13784e+16	6.31565e+15
embryo_ctrl#CGGGCTTAGTGTTGTA-1	10002	2465	1174	0.135834	1	3.02571e+15	8446	9492	38212	20274	0.0153617	ExN_DL	4879	2102	0	0	-4.58713e+15	-0.126737	-4.58713e+15	-0.126737
embryo_ctrl#ACTTACTTCACTCAAA-1	16856	4571	1188	0.219355	1	1.88011e+15	7241	13262	38196	17693	0.0155514	AP_RGC	2925	1904	0	0	2.36273e+16	6.12178e+15	2.36273e+16	6.12178e+15
embryo_ctrl#ATGACGAAGTGAACGA-1	15071	3737	1083	0.191501	1	2.03281e+15	7831	12589	38180	17760	0.0141828	ExN_DL	10714	3725	0	0	-3.33169e+16	2.72978e+15	-3.33169e+16	2.72978e+15
embryo_ctrl#GATTGTTCAATCCTAG-1	20043	5395	1211	0.259287	1	1.43693e+16	6565	15664	38172	15943	0.0158624	AP_RGC	5712	3051	0	0	4.18633e+15	7.60783e+15	4.18633e+15	7.60783e+15
embryo_ctrl#ATGGCCGGTTTAGCGA-1	14505	4710	1658	0.265741	1	1.1718e+16	6138	17573	38165	14454	0.0217215	Endothelium	21462	5684	0	0	-0.988368	-1.33652e+16	-0.988368	-1.33652e+16
embryo_ctrl#ATCGGCCAGCTGTAAC-1	12561	2290	1253	0.120384	1	2.42031e+15	8710	11156	38157	18291	0.016419	ExN_DL	5591	2529	0	0	-4.38375e+15	0.666738	-4.38375e+15	0.666738
embryo_ctrl#GGTCAGGAGCCGCAAC-1	17462	4753	1462	0.240385	1	1.9259e+16	6907	13037	38145	18201	0.0191637	INP	4021	2273	0	0	0.0894296	6.36779e+15	0.0894296	6.36779e+15
embryo_ctrl#AGGTCATTCCCGCATT-1	11948	2673	1212	0.148374	1	2.85915e+15	8325	9883	38140	19932	0.0158888	ExN_DL	5438	2390	0	0	-4.39299e+15	0.437495	-4.39299e+15	0.437495
embryo_ctrl#CGATTGAGTTTAGCTC-1	15559	3.465e+16	1112	0.176464	1	2.11993e+15	8514	12224	38138	17400	0.0145786	ExN_DL	7845	3338	0	0	-4.31285e+15	-0.924483	-4.31285e+15	-0.924483
embryo_ctrl#CAAGTGAAGCACAGGG-1	16903	3.807e+16	1042	0.183447	1	2.10817e+16	7878	12268	38131	17985	0.0136634	INP	3878	2203	0	0	-3.52469e+15	4.80257e+15	-3.52469e+15	4.80257e+15
embryo_ctrl#GGGTATTTCAACAAGG-1	12154	2989	1072	0.155901	1	2.96692e+15	8911	9612	38130	19607	0.0140572	ExN_DL	6905	3012	0	0	-3.61236e+15	1.32479e+16	-3.61236e+15	1.32479e+16
embryo_ctrl#AGGACGTAGGTCCACA-1	16082	3947	1214	0.188784	1	1.9308e+15	7965	13005	38115	17145	0.0159255	INP	5120	2545	0	0	-1.73296e+16	5.6137e+15	-1.73296e+16	5.6137e+15
embryo_ctrl#GTCGCAATCCTCACAC-1	13445	3001	1072	0.161787	1	2.41257e+16	8376	11169	38115	18570	0.0140627	ExN_DL	4518	2304	0	0	-4.12535e+15	2.17712e+16	-4.12535e+15	2.17712e+16
embryo_ctrl#CTGTATTTCTCAATGA-1	15833	3638	1170	0.17925	1	1.69411e+16	7557	14139	38092	16396	0.0153576	INP	5956	2961	0	0	-0.955021	5.92727e+15	-0.955021	5.92727e+15
embryo_ctrl#TGTGCTGAGTTATCCT-1	16616	4825	1265	0.23915	1	1.58406e+15	6621	14740	38089	16728	0.0166058	Late_Prog	4015	2439	0	0	2.41802e+16	1.99458e+16	2.41802e+16	1.99458e+16
embryo_ctrl#TCCCTCACAAGGTCCT-1	12279	3330	1109	0.176806	1	2.45371e+15	7412	11018	38053	19623	0.0145718	AP_RGC	3319	2098	0	0	1.99633e+16	5.98006e+15	1.99633e+16	5.98006e+15
embryo_ctrl#ACAGGCTGTAATGGCC-1	18124	4558	1346	0.219116	1	1.73333e+16	7006	13916	38037	17115	0.0176933	AP_RGC	2824	1756	0	0	0.888021	5.86999e+15	0.888021	5.86999e+15
embryo_ctrl#ATTAGCTCAGGTTCAC-1	13.88	3715	1146	0.188879	1	2.20795e+15	8068	11854	38027	18105	0.0150682	AP_RGC	17079	5622	0	0	2.79916e+16	7.39896e+15	2.79916e+16	7.39896e+15
embryo_ctrl#GCGAAGTAGGCATTAC-1	15.26	3753	1105	0.186792	1	1.89905e+16	7728	13115	38021	17178	0.0145314	INP	5416	2865	0	0	-1.23471e+16	6.66309e+15	-1.23471e+16	6.66309e+15
embryo_ctrl#TGCAGGCTCGATTATG-1	13465	3699	1096	0.196247	1	2.45426e+16	8710	11007	38021	18304	0.0144131	ExN_DL	5556	2637	0	0	-4.09003e+15	0.526067	-4.09003e+15	0.526067
embryo_ctrl#ACTTGAATCCTCAGTC-1	18948	5904	1506	0.294778	1	1.45892e+15	6113	15458	38010	16439	0.0198106	AP_RGC	17005	5299	0	0	3.53535e+16	8.99e+15	3.53535e+16	8.99e+15
embryo_ctrl#CGCAATCCAAGTAAGC-1	16667	4200	1142	0.202729	1	1.94902e+16	7364	12887	38004	17753	0.0150247	INP	4455	2400	0	0	-2.46778e+16	5.98564e+16	-2.46778e+16	5.98564e+16
embryo_ctrl#TCGTTATTCCTCCTAA-1	14567	3.943e+16	1176	0.203327	1	1.91671e+16	7055	13026	37993	17912	0.0154765	AP_RGC	4817	2614	0	0	1.34587e+16	6.27698e+15	1.34587e+16	6.27698e+15
embryo_ctrl#AAGCGAGGTACCGTTT-1	12592	2569	1337	0.138047	1	2.60613e+16	8511	10534	37987	18942	0.0175981	ExN_DL	5597	2426	0	0	-4.50806e+15	0.530106	-4.50806e+15	0.530106
embryo_ctrl#CGGTGAACATATAACC-1	12624	3.417e+16	1170	0.179247	1	2.33012e+16	7545	11402	37970	19023	0.0154069	ExN_DL	4529	2210	0	0	-4.67037e+16	2.19414e+16	-4.67037e+16	2.19414e+16
embryo_ctrl#TCGCTAACACTCGCTC-1	18408	4490	1175	0.219252	1	1.83337e+16	7313	13401	37970	17256	0.0154727	AP_RGC	6593	3234	0	0	0.784705	6.31988e+16	0.784705	6.31988e+16
embryo_ctrl#TAACCTAAGCTGGCTA-1	15.34	3.765e+16	1172	0.189169	1	2.25246e+16	8459	11673	37966	17834	0.0154349	ExN_DL	6239	2964	0	0	-4.43678e+15	-2.25738e+15	-4.43678e+15	-2.25738e+15
embryo_ctrl#TACATCAAGACTTATG-1	14585	3.366e+16	1094	0.16535	1	2.56484e+15	8977	10649	37962	18336	0.0144091	ExN_DL	6820	2896	0	0	-3.85931e+16	-0.338722	-3.85931e+16	-0.338722
embryo_ctrl#ATGTGAGAGGAACCGG-1	14995	3.438e+16	1189	0.168455	1	2.379e+15	8420	11227	37936	18289	0.0156711	INP	4543	2259	0	0	-2.9547e+15	4.24368e+15	-2.9547e+15	4.24368e+15
embryo_ctrl#CTTAACAAGGCCTTAG-1	16021	4280	1157	0.207711	1	1.80376e+16	7086	13524	37918	17308	0.0152566	AP_RGC	4640	2642	0	0	1.48561e+16	6.7744e+15	1.48561e+16	6.7744e+15
embryo_ctrl#CAAGACAAGCTATGAC-1	14912	4074	1133	0.203272	1	2.12011e+16	8019	12147	37900	17734	0.0149472	ExN_UL	3702	2046	0	0	-6.04144e+15	3.74006e+16	-6.04144e+15	3.74006e+16
embryo_ctrl#GCGGGTTTCATCAGTA-1	13131	2911	1149	0.157109	1	1.29369e+16	7141	16521	37894	14232	0.0151607	ExN_DL	20972	5657	0	0	-3.62769e+15	-0.047783	-3.62769e+15	-0.047783
embryo_ctrl#AGAATCGAGCTTTGGG-1	17347	4345	1179	0.209416	1	1.83107e+16	7568	13384	37891	16939	0.0155578	INP	3666	2068	0	0	-3.03229e+15	5.9531e+15	-3.03229e+15	5.9531e+15
embryo_ctrl#TAAGTGCTCCTTAAGA-1	14246	3295	1106	0.175856	1	2.68986e+15	8400	10263	37869	19206	0.014603	INP	6476	3094	0	0	-3.35865e+15	2.6308e+15	-3.35865e+15	2.6308e+15
embryo_ctrl#CTAATTGAGCCACAAT-1	15165	3.768e+16	1077	0.190593	1	2.05272e+16	7961	12404	37866	17501	0.0142212	INP	7070	3268	0	0	-3.10128e+16	3.31151e+16	-3.10128e+16	3.31151e+16
embryo_ctrl#CGTCCTAGTGTGAGGA-1	15832	3.302e+16	1103	0.172134	1	2.22925e+16	8061	11725	37863	18077	0.0145657	INP	6288	2969	0	0	-3.22888e+15	4.23582e+16	-3.22888e+15	4.23582e+16
embryo_ctrl#TTGACGTAGGATAAAC-1	17.34	4755	1214	0.231439	1	1.90367e+15	6951	13039	37861	17871	0.0160323	INP	4179	2399	0	0	-0.963909	6.5926e+15	-0.963909	6.5926e+15
embryo_ctrl#GGCCTTCGTAGCCATA-1	13306	2681	1157	0.146277	1	2.73898e+16	7951	10122	37846	19773	0.0152856	ExN_DL	5806	2605	0	0	-4.17591e+16	1.67646e+16	-4.17591e+16	1.67646e+16
embryo_ctrl#ACCAGGCTCAATCTAG-1	16219	3825	1072	0.193395	1	1.81874e+16	6985	13417	37819	17417	0.0141728	INP	5819	2857	0	0	-0.219904	6.48578e+15	-0.219904	6.48578e+15
embryo_ctrl#GCTTTCATCGAGGTGG-1	12225	3198	1076	0.166698	1	2.64507e+16	8091	10374	37814	19349	0.0142275	INP	4046	2063	0	0	-2.79394e+15	4.14785e+16	-2.79394e+15	4.14785e+16
embryo_ctrl#AGCAAGGGTACTTCAC-1	17855	4869	1142	0.235405	1	1.68087e+15	7087	14101	37803	16615	0.0151046	AP_RGC	4453	2478	0	0	2.02736e+15	5.72364e+15	2.02736e+15	5.72364e+15
embryo_ctrl#CGAAATGAGTAGGCGG-1	8389	2258	913	0.127937	1	2.19135e+15	7638	11842	37792	18312	0.0120793	Late_Prog	2728	1714	0	0	0.00884194	1.58474e+15	0.00884194	1.58474e+15
embryo_ctrl#GTGGACACAGCACCAT-1	17097	4697	1221	0.234166	1	1.52713e+16	7087	14945	37768	15736	0.0161645	AP_RGC	4131	2341	0	0	1.21593e+16	6.10532e+15	1.21593e+16	6.10532e+15
embryo_ctrl#GGCGTTATCCCTGATC-1	15262	4000	1245	0.202028	1	2.06277e+15	7544	12331	37767	17892	0.0164826	INP	3827	2144	0	0	-1.61425e+16	605423901530503	-1.61425e+16	605423901530503
embryo_ctrl#CGATTCCTCGCTAGTG-1	15645	3.334e+16	1090	0.173949	1	2.25414e+16	8262	11604	37761	17895	0.0144329	ExN_DL	6403	2976	0	0	-3.29394e+15	1.95476e+16	-3.29394e+15	1.95476e+16
embryo_ctrl#CTCCAAACAAACCTTG-1	9402	2640	1275	0.153182	1	2.46238e+15	8006	10898	37733	18829	0.016895	ExN_DL	5327	2326	0	0	-506046267114539	-1.20533e+16	-506046267114539	-1.20533e+16
embryo_ctrl#ACCTAAATCTATCGCC-1	15109	3525	1155	0.176821	1	1.91132e+16	7631	12956	37719	17132	0.0153106	INP	8650	3526	0	0	-3.0023e+16	3.94401e+16	-3.0023e+16	3.94401e+16
embryo_ctrl#TTTAACCTCATGGCTG-1	13299	3123	1144	0.164333	1	2.75119e+15	8566	10052	37707	19089	0.0151696	INP	6280	2931	0	0	-3.54248e+16	4.95867e+15	-3.54248e+16	4.95867e+15
embryo_ctrl#TATATCCTCACGCCAA-1	12767	2927	1179	0.152455	1	2.91656e+16	8322	9624	37693	19747	0.0156395	ExN_DL	5817	2496	0	0	-4.57593e+15	1.24667e+16	-4.57593e+15	1.24667e+16
embryo_ctrl#GGCCTCTGTCCTCCAA-1	17446	3.85e+16	1100	0.197573	1	1.98691e+16	7627	12609	37662	17426	0.0146036	INP	5426	2770	0	0	-3.34398e+16	5.26991e+15	-3.34398e+16	5.26991e+15
embryo_ctrl#GTCTATGCAATAACGA-1	15322	3.954e+16	1073	0.199426	1	1.87581e+15	7116	13093	37653	17444	0.0142485	INP	4549	2341	0	0	-2.77012e+16	5.74163e+15	-2.77012e+16	5.74163e+15
embryo_ctrl#GTGCTCCGTCAGGAAG-1	17.2	4.065e+16	1168	0.199652	1	1.65311e+16	7491	14192	37653	15970	0.0155101	AP_RGC	3662	2285	0	0	3.86411e+16	7.79554e+15	3.86411e+16	7.79554e+15
embryo_ctrl#GCTTTACGTTCCGGGA-1	11696	2144	1320	0.112599	1	3.32674e+16	8501	8701	37647	20445	0.0175313	INP	3820	2101	0	0	-3.7528e+15	4.88905e+15	-3.7528e+15	4.88905e+15
embryo_ctrl#GGTACCGGTTTCCTCC-1	15797	3.869e+16	1294	0.19578	1	2.53603e+16	8669	10643	37634	18322	0.0171919	ExN_DL	6319	2761	0	0	-4.53609e+15	0.293999	-4.53609e+15	0.293999
embryo_ctrl#TTACCGTGTAGCAGCT-1	13419	3185	1143	0.170108	1	2.49972e+15	8362	10752	37629	18515	0.0151878	ExN_DL	2521	1524	0	0	-4.41801e+15	2.01262e+16	-4.41801e+15	2.01262e+16
embryo_ctrl#CTATTCAGTACCTTAC-1	9183	2518	1309	0.145705	1	2.76057e+16	8292	10003	37617	19322	0.017399	ExN_DL	6096	2553	0	0	-4.58929e+15	1.01368e+16	-4.58929e+15	1.01368e+16
embryo_ctrl#GCTAATATCGGTTTCC-1	15693	4010	1138	0.196089	1	2.06954e+15	7767	12252	37608	17589	0.0151298	AP_RGC	4324	2536	0	0	2.51281e+15	6.62583e+16	2.51281e+15	6.62583e+16
embryo_ctrl#GTGTGAGCAACACTTG-1	14964	4179	1090	0.2153	1	1.95582e+16	7364	12721	37601	17516	0.0144943	INP	5562	2834	0	0	-1.77216e+15	6.21015e+15	-1.77216e+15	6.21015e+15
embryo_ctrl#AGGACGTAGATAACCC-1	18729	4313	1206	0.214728	1	1.91847e+16	7516	12879	37587	17192	0.0160428	INP	7235	3322	0	0	-11397500809278	6.3829e+15	-11397500809278	6.3829e+15
embryo_ctrl#TGATTGCAGTCCTTCA-1	16768	3.531e+16	1063	0.177062	1	1.67241e+16	6650	14057	37566	16859	0.0141484	AP_RGC	3250	1958	0	0	4.03075e+15	8.24991e+15	4.03075e+15	8.24991e+15
embryo_ctrl#ATCCAACAGGCGCTAC-1	11715	3106	1059	0.158299	1	2.46094e+15	8073	10854	37565	18638	0.0140956	INP	3837	2083	0	0	-3.96622e+15	4.3967e+15	-3.96622e+15	4.3967e+15
embryo_ctrl#AATGCATGTTTGTTGC-1	14497	3.624e+16	1120	0.179597	1	1.69395e+15	7024	13942	37559	16593	0.0149099	AP_RGC	4261	2463	0	0	3.06923e+15	6.98234e+15	3.06923e+15	6.98234e+15
embryo_ctrl#AGCAATACACTCGCTC-1	18092	4148	1218	0.198834	1	1.72364e+15	7085	13790	37559	16684	0.0162145	AP_RGC	4302	2540	0	0	2.563e+15	6.43429e+15	2.563e+15	6.43429e+15
embryo_ctrl#GCACGAACATAATTGC-1	12834	3.746e+16	1161	0.197547	1	2.65774e+16	8874	10264	37543	18405	0.0154623	ExN_DL	9949	3857	0	0	-4.01829e+15	-0.822841	-4.01829e+15	-0.822841
embryo_ctrl#GGAACAATCTGTTGCC-1	16134	4245	1210	0.211871	1	18950331636588	7049	12966	37537	17522	0.0161174	AP_RGC	4632	2609	0	0	1.53479e+16	6.58017e+15	1.53479e+16	6.58017e+15
embryo_ctrl#AAGCCTGTCTAGCTTT-1	17286	4.068e+16	1109	0.19696	1	1.91995e+15	7444	12854	37533	17235	0.0147737	INP	4678	2503	0	0	-2.57022e+16	6.26938e+15	-2.57022e+16	6.26938e+15
embryo_ctrl#TGCTTGCTCTGGCATG-1	17201	3961	1191	0.191153	1	1.80771e+16	7489	13365	37525	16671	0.0158694	INP	5411	2649	0	0	-1.79808e+16	5.83947e+15	-1.79808e+16	5.83947e+15
embryo_ctrl#CCTATAGCATGTCAGC-1	13134	2348	1259	0.122254	1	2.26135e+16	8364	11502	37512	17646	0.0167813	IN	4637	2151	0	0	-0.884921	-3.87262e+16	-0.884921	-3.87262e+16
embryo_ctrl#AGAGGAACACAATGTT-1	13232	3154	1107	0.169846	1	1.83863e+16	8028	13206	37487	16253	0.0147651	ExN_DL	6163	2812	0	0	-3.42345e+16	1.72925e+15	-3.42345e+16	1.72925e+15
embryo_ctrl#ACCTCACTCAGGCTAT-1	23997	6338	1407	0.316815	1	1.42301e+16	6107	15470	37484	15907	0.018768	AP_RGC	13814	4784	0	0	5.14916e+15	8.29335e+15	5.14916e+15	8.29335e+15
embryo_ctrl#ATTAGGTGTAACGGGA-1	14395	3155	1141	0.160108	1	1.79022e+16	7571	13433	37481	16477	0.015221	INP	6004	2908	0	0	-631392307840247	-8.709e+15	-631392307840247	-8.709e+15
embryo_ctrl#CACAGGCTCCTCACTA-1	15486	4.012e+16	1239	0.200729	1	1.81018e+16	6918	13334	37471	17219	0.0165328	AP_RGC	5190	2782	0	0	2.0432e+15	6.28148e+15	2.0432e+15	6.28148e+15
embryo_ctrl#AGCAGGTAGGGCCACT-1	12404	3063	1350	0.17285	1	2.2787e+16	7119	11428	37469	18922	0.0180149	INP	2341	1695	0	0	-0.81489	5.06965e+15	-0.81489	5.06965e+15
embryo_ctrl#ACACGGACATGTCAAT-1	11584	2960	1215	0.168006	1	2.2133e+15	7130	11655	37451	18666	0.0162212	INP	1642	1203	0	0	-2.58158e+16	6.15908e+16	-2.58158e+16	6.15908e+16
embryo_ctrl#GATCCGTCAGGTTACC-1	15991	3739	1029	0.193722	1	2.25493e+16	8017	11505	37448	17926	0.0137391	INP	5415	2667	0	0	-3.39449e+15	4.99782e+15	-3.39449e+15	4.99782e+15
embryo_ctrl#AAGCAAGTCTGTTCAT-1	13015	2846	1091	0.155767	1	1.86498e+16	7411	13065	37431	16955	0.0145735	ExN_DL	4878	2236	0	0	-4.78773e+15	-0.784002	-4.78773e+15	-0.784002
embryo_ctrl#TCTTAGTTCTAACCAA-1	15127	3537	1506	0.179922	1	2.32607e+15	7493	11246	37405	18666	0.020131	AP_RGC	4389	2492	0	0	3.25172e+16	7.09715e+16	3.25172e+16	7.09715e+16
embryo_ctrl#AATTGGGAGCCTGAGC-1	16893	4146	1161	0.205016	1	1.84231e+16	7371	13159	37402	16872	0.0155206	INP	4406	2454	0	0	-0.958447	6.60035e+15	-0.958447	6.60035e+15
embryo_ctrl#ACCGCAATCGCATTAA-1	17596	3.821e+16	1239	0.18915	1	1.89583e+16	7629	12912	37391	16850	0.0165682	INP	6765	3200	0	0	-1.77464e+16	5.93831e+16	-1.77464e+16	5.93831e+16
embryo_ctrl#CTCATGACATAACGGG-1	16174	3.504e+16	1153	0.177799	1	1.88753e+16	7692	12946	37382	16744	0.0154219	ExN_L1	4946	2559	0	0	-6.60981e+15	-9.32222e+15	-6.60981e+15	-9.32222e+15
embryo_ctrl#AGCTAGTTCCTAGTCC-1	16138	4352	1226	0.218738	1	1.92887e+16	6964	12751	37346	17631	0.0164141	AP_RGC	5720	2732	0	0	2.1697e+15	7.81693e+15	2.1697e+15	7.81693e+15
embryo_ctrl#CCCAGTTTCTGGCAAT-1	17005	4663	1174	0.228391	1	1.58683e+15	6632	14437	37346	16277	0.0157179	AP_RGC	7320	3534	0	0	5.1404e+15	8.09753e+15	5.1404e+15	8.09753e+15
embryo_ctrl#AACCTCCTCACAGGAA-1	15186	3612	1331	0.191918	1	2.36281e+16	7378	11105	37344	18861	0.0178208	ExN_DL	4707	2255	0	0	-4.43196e+15	2.50129e+15	-4.43196e+15	2.50129e+15
embryo_ctrl#ACGCAAGCATTATGGT-1	18538	4634	1341	0.238983	1	2.06512e+16	7010	12178	37327	18139	0.0179629	AP_RGC	6943	3391	0	0	1.88275e+15	6.39724e+15	1.88275e+15	6.39724e+15
embryo_ctrl#CGAGGCAAGCTGCACA-1	13534	2891	1135	0.15712	1	2.21629e+16	8947	11605	37325	16773	0.0152043	ExN_DL	17627	5333	0	0	-4.72052e+15	-208292009381057	-4.72052e+15	-208292009381057
embryo_ctrl#CTAGTTGCATATAACC-1	19465	4964	1182	0.232002	1	1.47205e+15	6720	15098	37323	15505	0.0158347	AP_RGC	6281	3080	0	0	4.30599e+15	7.33356e+15	4.30599e+15	7.33356e+15
embryo_ctrl#AGGTTTGGTATTGTCC-1	14179	3.659e+16	1021	0.186105	1	2.27957e+16	7628	11378	37315	18309	0.0136808	INP	5144	2628	0	0	-2.72054e+15	6.22572e+15	-2.72054e+15	6.22572e+15
embryo_ctrl#GTCCTAGAGCAAACCT-1	14063	3.494e+16	1090	0.185019	1	2.31895e+15	8442	11243	37315	17630	0.0146054	ExN_DL	7028	3051	0	0	-3.47468e+15	1.77108e+16	-3.47468e+15	1.77108e+16
embryo_ctrl#GCCTTTATCATTTGTC-1	16151	4021	1187	0.206923	1	1.62006e+16	6987	14234	37294	16073	0.0159141	INP	5405	2727	0	0	-0.622342	6.47996e+15	-0.622342	6.47996e+15
embryo_ctrl#CACTAAGGTCTCACTG-1	12372	2824	1119	0.156445	1	2.80016e+16	8585	9813	37291	18893	0.0150036	ExN_DL	5629	2501	0	0	-4.60984e+16	0.544811	-4.60984e+16	0.544811
embryo_ctrl#GAACTTATCATTGCAA-1	16.41	3986	1050	0.197849	1	1.71784e+16	7336	13719	37286	16231	0.0140804	INP	7380	3364	0	0	-0.709132	6.51545e+15	-0.709132	6.51545e+15
embryo_ctrl#GGTAACTTCATCCTAT-1	16513	3836	1117	0.187877	1	208318862151658	7264	12093	37285	17928	0.0149792	INP	2313	1469	0	0	-2.96307e+15	6.01463e+15	-2.96307e+15	6.01463e+15
embryo_ctrl#GTTAATGTCTATTGTC-1	15773	2979	1149	0.151377	1	2.1567e+15	7829	11806	37268	17633	0.0154154	ExN_DL	9212	3565	0	0	-2.2817e+16	-4.87325e+16	-2.2817e+16	-4.87325e+16
embryo_ctrl#TTACAGCAGCTAAAGG-1	15302	4142	1120	0.211934	1	2.1798e+16	7402	11713	37245	18130	0.0150356	INP	4215	2170	0	0	-3.24398e+15	535147498103379	-3.24398e+15	535147498103379
embryo_ctrl#CGGTTTGAGGTGCGGA-1	14.88	3.419e+16	1106	0.183726	1	2.21617e+16	8127	11574	37224	17523	0.014856	ExN_DL	7687	3428	0	0	-3.40287e+15	0.853819	-3.40287e+15	0.853819
embryo_ctrl#GCAAGTCGTCATAGAT-1	16192	4203	1042	0.212466	1	1.6471e+16	7075	14058	37213	16080	0.0140005	AP_RGC	5510	2966	0	0	1.53033e+16	6.07635e+15	1.53033e+16	6.07635e+15
embryo_ctrl#TTGAGCTAGCATGGTT-1	17371	3851	1272	0.196657	1	2.33755e+16	8704	11148	37207	17355	0.0170936	ExN_DL	4317	2257	0	0	-4.78893e+16	-4.65271e+15	-4.78893e+16	-4.65271e+15
embryo_ctrl#TATTACCTCTAGCTTT-1	15554	3464	1040	0.185886	1	1.93677e+16	7238	12668	37203	17297	0.0139774	INP	10322	3907	0	0	-1.36602e+16	5.59071e+15	-1.36602e+16	5.59071e+15
embryo_ctrl#GACAATACACATTAAC-1	16606	3933	1030	0.196478	1	1.5794e+16	7013	14420	37195	15762	0.0138459	AP_RGC	6084	3178	0	0	3.98773e+16	7.74524e+15	3.98773e+16	7.74524e+15
embryo_ctrl#TTGATGTCAATGAGGT-1	24564	5942	1254	0.280064	1	1.73841e+16	7329	13571	37163	16263	0.0168716	AP_RGC	5271	2848	0	0	4.96095e+15	8.46108e+15	4.96095e+15	8.46108e+15
embryo_ctrl#AAACGTACATCAATCG-1	14.42	3896	1003	0.192378	1	1.4527e+15	6361	15149	37156	15646	0.0134971	AP_RGC	6071	3091	0	0	4.25743e+15	7.64782e+15	4.25743e+15	7.64782e+15
embryo_ctrl#CGCAATAGTCATGCCC-1	17416	4116	1036	0.205912	1	1.91715e+15	7609	12734	37147	16804	0.0139446	INP	5084	2514	0	0	-3.52214e+16	517521594020127	-3.52214e+16	517521594020127
embryo_ctrl#GGACTAAAGGTGCGGA-1	17822	4140	1085	0.206766	1	1.95662e+16	7416	12562	37141	17163	0.0146065	INP	2913	1844	0	0	-2.21799e+16	6.54826e+15	-2.21799e+16	6.54826e+15
embryo_ctrl#GATTAAGCACAGAAAC-1	11788	2530	1203	0.145857	1	2.5763e+15	7963	10380	37122	18779	0.0162033	ExN_DL	6523	2644	0	0	-5.21153e+15	-4.90117e+16	-5.21153e+15	-4.90117e+16
embryo_ctrl#ATGTCAATCCCGCATT-1	14894	3836	1167	0.191939	1	1.66715e+16	7052	13916	37116	16148	0.015721	INP	7457	3334	0	0	-1.77971e+16	5.7916e+15	-1.77971e+16	5.7916e+15
embryo_ctrl#TACCGAAGTCCGCTGT-1	16587	5143	1413	0.258071	1	1.89762e+16	6811	12795	37075	17469	0.019056	AP_RGC	3971	2322	0	0	2.14047e+16	6.63643e+15	2.14047e+16	6.63643e+15
embryo_ctrl#TCCTTTACATAAGGAC-1	12556	3500	1084	0.193546	1	2.48547e+16	8840	10633	37061	17588	0.0146245	ExN_DL	8288	3499	0	0	-4.49856e+15	-0.871682	-4.49856e+15	-0.871682
embryo_ctrl#TAGCGGACAGTCTATG-1	14601	3591	1041	0.180539	1	211056077904634	7706	11912	37053	17435	0.0140474	INP	3696	2006	0	0	-3.07883e+16	5.91911e+15	-3.07883e+16	5.91911e+15
embryo_ctrl#GGGTTTCCACGTTACA-1	14545	3533	1011	0.178533	1	2.02614e+16	7487	12244	37052	17321	0.013643	INP	4340	2287	0	0	-3.68034e+16	5.47297e+16	-3.68034e+16	5.47297e+16
embryo_ctrl#ACAGGTAAGTGTTGCG-1	15563	3183	1080	0.170384	1	2.40171e+16	8645	10886	37031	17500	0.0145824	ExN_DL	5975	2797	0	0	-3.43757e+15	1.10764e+16	-3.43757e+15	1.10764e+16
embryo_ctrl#GTTACCTGTTGCAATG-1	16846	3590	1167	0.181292	1	1.87357e+16	7994	12885	37026	16147	0.0157592	ExN_DL	11227	4188	0	0	-4.52094e+15	-1.92032e+15	-4.52094e+15	-1.92032e+15
embryo_ctrl#GGCTGTCAGCCATCAG-1	18385	4995	1220	0.25462	1	1.2788e+16	5931	16241	37010	14838	0.016482	AP_RGC	9000	3817	0	0	4.50619e+15	815613625499009	4.50619e+15	815613625499009
embryo_ctrl#AGCGATTTCGCTTCTA-1	13885	3.576e+16	959	0.182067	1	1.88873e+15	6675	12798	36970	17497	0.01297	INP	4445	2351	0	0	-1.90184e+15	6.0526e+15	-1.90184e+15	6.0526e+15
embryo_ctrl#TACTCAAAGGCGGATG-1	16381	5286	1572	0.27216	1	1.68436e+16	6474	13772	36969	16723	0.0212611	AP_RGC	2712	1889	0	0	1.99152e+16	634170411082505	1.99152e+16	634170411082505
embryo_ctrl#TTTGTCCCAATAATGG-1	16.03	4.007e+16	1224	0.198639	1	1.9183e+16	7454	12668	36969	16847	0.0165544	INP	4425	2237	0	0	-4.26824e+15	4.67001e+15	-4.26824e+15	4.67001e+15
embryo_ctrl#TTTACGAAGCTAATTG-1	17092	4.031e+16	1191	0.202503	1	1.7792e+16	7825	13297	36955	15833	0.0161142	ExN_DL	9771	3991	0	0	-4.17091e+15	1.19626e+16	-4.17091e+15	1.19626e+16
embryo_ctrl#TTCAACCGTGAAGCCT-1	15664	3876	1085	0.20282	1	2.11685e+16	8286	11853	36944	16805	0.0146844	ExN_DL	7116	3235	0	0	-4.15782e+15	-0.44863	-4.15782e+15	-0.44863
embryo_ctrl#ACAGGAATCCTAGTCC-1	14885	3503	1027	0.180304	1	2.23394e+16	8200	11409	36896	17287	0.0139175	ExN_DL	7071	3175	0	0	-3.80462e+15	2.60551e+16	-3.80462e+15	2.60551e+16
embryo_ctrl#TCCCGGACATGCTATG-1	16991	3.621e+16	1055	0.186008	1	2.15616e+16	7892	11680	36864	17292	0.0143094	ExN_DL	7562	3490	0	0	-2.98451e+15	-470904280689956	-2.98451e+15	-470904280689956
embryo_ctrl#GCTTATCGTTTACGTC-1	14724	3.874e+16	1291	0.208472	1	2.46586e+15	8082	10632	36849	18135	0.0175174	ExN_DL	6064	2875	0	0	-4.21277e+16	1.49884e+16	-4.21277e+16	1.49884e+16
embryo_ctrl#CGCAATTAGTTAGTGC-1	19989	5340	1443	0.273844	1	1.49705e+16	6192	14755	36844	15897	0.0195826	AP_RGC	10403	3893	0	0	3.49509e+16	9.09832e+15	3.49509e+16	9.09832e+15
embryo_ctrl#TACCTCATCCCTGATC-1	11854	3041	1130	0.170543	1	2.12922e+15	8236	11747	36759	16776	0.0153704	ExN_DL	6815	2812	0	0	-490890188775916	-1.9244e+16	-490890188775916	-1.9244e+16
embryo_ctrl#CATCCTCAGGTAGCTT-1	14809	3.515e+16	973	0.183283	1	1.91243e+16	7169	12619	36752	16964	0.0132374	INP	7206	3256	0	0	-0.708316	6.6621e+15	-0.708316	6.6621e+15
embryo_ctrl#TTCCTCAAGGCTACAT-1	18658	5380	1627	0.288039	1	1.2232e+16	5769	16528	36745	14448	0.0221391	AP_RGC	7866	3434	0	0	3.20461e+15	8.14483e+15	3.20461e+15	8.14483e+15
embryo_ctrl#TCCAGGTCAGTTTCTC-1	11288	2206	1232	0.121441	1	276529671005432	8469	9757	36738	18512	0.0167674	ExN_DL	6658	2880	0	0	-4.59e+16	0.883107	-4.59e+16	0.883107
embryo_ctrl#TACAACATCTTAGGGT-1	15981	3.656e+16	1129	0.185526	1	206951871657754	7895	11968	36736	16873	0.0153664	ExN_L1	5811	2824	0	0	-6.3861e+15	-8.83292e+15	-6.3861e+15	-8.83292e+15
embryo_ctrl#ACCAGGGAGTAGCGCC-1	14074	3646	1059	0.194528	1	2.24942e+16	7241	11294	36699	18164	0.0144282	INP	3047	1820	0	0	-3.35401e+15	6.06066e+15	-3.35401e+15	6.06066e+15
embryo_ctrl#TCCGCCATCGTAACGT-1	16164	4163	1029	0.215927	1	1.49922e+16	6450	14679	36686	15557	0.0140244	INP	6432	2882	0	0	-2.45215e+16	6.32549e+15	-2.45215e+16	6.32549e+15
embryo_ctrl#CCCGCAACACAGACTC-1	14696	3362	1192	0.170606	1	2.16625e+16	7659	11585	36681	17437	0.0162482	INP	4765	2449	0	0	-3.65737e+15	5.33031e+15	-3.65737e+15	5.33031e+15
embryo_ctrl#TTCACTGTCAGGCCTA-1	13.15	3533	1126	0.193628	1	2.68714e+16	8656	9947	36676	18073	0.0153506	ExN_DL	10652	3979	0	0	-4.67033e+15	-1.63267e+16	-4.67033e+15	-1.63267e+16
embryo_ctrl#GAGGTTAAGGTTTGAC-1	15231	4.015e+16	1145	0.199264	1	1.74308e+16	6977	13370	36675	16328	0.0156101	INP	4016	2302	0	0	-2.09486e+16	6.18429e+15	-2.09486e+16	6.18429e+15
embryo_ctrl#GGGCGAATCAGGTCCA-1	15664	3.441e+16	1091	0.18289	1	2.35955e+16	8236	10911	36656	17509	0.0148816	ExN_DL	9051	3678	0	0	-4.4338e+16	0.354668	-4.4338e+16	0.354668
embryo_ctrl#CATCCCAGTTTATTCG-1	14173	3142	1222	0.165575	1	2.68537e+16	8413	9945	36651	18293	0.0166708	ExN_DL	5250	2564	0	0	-4.63664e+15	1.02139e+16	-4.63664e+15	1.02139e+16
embryo_ctrl#AAAGCTTGTCAGGCAT-1	16424	3.749e+16	1070	0.192801	1	1.88899e+16	7569	12684	36644	16391	0.0145999	AP_RGC	6493	3455	0	0	5.38382e+15	5.80909e+15	5.38382e+15	5.80909e+15
embryo_ctrl#TGCTTCATCAGTGAAG-1	13119	3180	1103	0.166812	1	2.0615e+16	8093	11968	36640	16579	0.0150519	ExN_DL	5080	2520	0	0	-3.74322e+16	0.328571	-3.74322e+16	0.328571
embryo_ctrl#TATGACTCATAGTCAT-1	9856	2429	1085	0.141793	1	2.6627e+15	8103	10003	36638	18532	0.014807	ExN_DL	5260	2460	0	0	-4.59522e+15	0.342386	-4.59522e+15	0.342386
embryo_ctrl#TTTGACTTCGAGCAAA-1	23709	6190	1437	0.304297	1	1.46796e+16	5967	14841	36627	15819	0.0196167	AP_RGC	11699	4474	0	0	5.19429e+15	8.15848e+15	5.19429e+15	8.15848e+15
embryo_ctrl#TCTTGTCCATTGCGAC-1	20062	4934	1184	0.246501	1	1.52091e+16	6357	14513	36586	15716	0.0161811	AP_RGC	9384	4146	0	0	5.03764e+15	8.3148e+15	5.03764e+15	8.3148e+15
embryo_ctrl#GTGATCAGTTAGCTGA-1	14552	2969	1023	0.158386	1	1.97866e+16	7956	12277	36569	16336	0.0139873	ExN_DL	9858	3839	0	0	-4.96186e+15	-1.29679e+16	-4.96186e+15	-1.29679e+16
embryo_ctrl#CCTTGCGTCCACCCTG-1	12459	3.385e+16	1123	0.181083	1	2.55732e+15	6927	10276	36555	19352	0.0153604	INP	3469	1938	0	0	-3.75597e+16	5.11769e+16	-3.75597e+16	5.11769e+16
embryo_ctrl#AGTTTGCAGGCTACTG-1	14.25	3447	1201	0.190474	1	2.4146e+15	8554	10702	36543	17287	0.0164327	ExN_DL	5190	2522	0	0	-4.23833e+15	0.397138	-4.23833e+15	0.397138
embryo_ctrl#CTGTGTGAGTCATTTC-1	17895	4166	1057	0.211293	1	1.7159e+15	7212	13453	36537	15872	0.0144648	INP	4576	2526	0	0	-1.2684e+16	6.29459e+15	-1.2684e+16	6.29459e+15
embryo_ctrl#GAACCAAAGCAAGGTA-1	16237	3575	1109	0.193825	1	2.38363e+16	8020	10797	36533	17716	0.0151781	INP	7986	3704	0	0	-3.83828e+15	3.82284e+15	-3.83828e+15	3.82284e+15
embryo_ctrl#AGCAATTGTAAGCTTG-1	16909	4167	1085	0.220504	1	1.6886e+16	6439	13587	36530	16504	0.0148508	INP	6971	3280	0	0	0.0526694	6.28431e+15	0.0526694	6.28431e+15
embryo_ctrl#CGCTACTTCGAGGAAC-1	17332	3.895e+16	1137	0.20601	1	2.05138e+16	7741	11970	36525	16814	0.0155647	IN	6146	2985	0	0	-2.03776e+16	-324724533108474	-2.03776e+16	-324724533108474
embryo_ctrl#AAGCGAGGTGTGTCCC-1	18261	4786	1067	0.233682	1	1.81901e+15	7217	12951	36509	16341	0.0146128	INP	2814	1692	0	0	-1.36982e+15	6.53461e+15	-1.36982e+15	6.53461e+15
embryo_ctrl#AGTGTTTCAGGAACCA-1	15863	3.653e+16	1033	0.185326	1	2.08902e+15	7407	11818	36506	17281	0.0141484	INP	4368	2280	0	0	-3.37762e+15	6.03188e+15	-3.37762e+15	6.03188e+15
embryo_ctrl#TAAGTGCTCCATAATG-1	12.07	2682	992	0.151909	1	2.5959e+15	8263	10151	36502	18088	0.0135883	ExN_DL	5541	2530	0	0	-4.2873e+15	-0.445242	-4.2873e+15	-0.445242
embryo_ctrl#TCGTGCTTCATAAGCC-1	12518	3.401e+16	1239	0.182278	1	2.19384e+16	6695	11422	36480	18363	0.0169819	INP	3631	2084	0	0	-1.15259e+16	6.66445e+15	-1.15259e+16	6.66445e+15
embryo_ctrl#GTAAGCAAGCCTGATG-1	15368	3702	1120	0.191434	1	1.97024e+16	7202	12266	36433	16965	0.0153707	INP	4783	2530	0	0	-2.86827e+16	6.24037e+16	-2.86827e+16	6.24037e+16
embryo_ctrl#CGGAGTCTCTCACTCA-1	14455	3679	1057	0.187797	1	1.86491e+16	7378	12703	36393	16312	0.014522	AP_RGC	6027	2945	0	0	0.648183	6.01132e+15	0.648183	6.01132e+15
embryo_ctrl#CTAGTGAGTATTCGCT-1	14993	3551	1152	0.193324	1	2.45968e+16	8226	10516	36382	17640	0.015832	ExN_DL	5797	2758	0	0	-330748005472083	2.10963e+16	-330748005472083	2.10963e+16
embryo_ctrl#TGCTTCATCTTTGACT-1	14045	3.972e+16	1124	0.208381	1	2.52842e+15	7139	10310	36378	18929	0.0154489	INP	4260	2325	0	0	-0.97562	6.60473e+15	-0.97562	6.60473e+15
embryo_ctrl#CGTCAATAGAACCTGT-1	16.54	3.6e+16	1110	0.18584	1	2.09648e+15	7631	11743	36362	16988	0.0152632	INP	3968	2075	0	0	-3.18224e+16	5.51068e+15	-3.18224e+16	5.51068e+15
embryo_ctrl#CACATAATCTGCAAAC-1	18984	4736	1081	0.240916	1	1.55069e+16	6260	14253	36355	15842	0.0148673	AP_RGC	7853	3652	0	0	5.00793e+15	7.88166e+15	5.00793e+15	7.88166e+15
embryo_ctrl#TATGAAGCAGATTCAT-1	16521	3.504e+16	1038	0.187125	1	2.1599e+16	7604	11501	36342	17237	0.014281	INP	6133	2974	0	0	-3.48216e+16	2.86764e+15	-3.48216e+16	2.86764e+15
embryo_ctrl#CACAAGCGTCAGGAAG-1	14161	3211	1050	0.175295	1	234588820333364	7994	10859	36333	17480	0.0144497	ExN_DL	5339	2561	0	0	-3.95555e+16	2.65289e+16	-3.95555e+16	2.65289e+16
embryo_ctrl#GTAGCGCTCGTTAACA-1	20787	4325	1182	0.216437	1	2.01219e+15	7842	12060	36327	16425	0.0162689	ExN_DL	6523	3081	0	0	-4.13172e+15	1.225e+16	-4.13172e+15	1.225e+16
embryo_ctrl#GTAAGCAAGTTGGCCA-1	15674	3.372e+16	1126	0.172642	1	2.24996e+16	8202	11174	36315	16939	0.0155032	ExN_DL	5677	2656	0	0	-3.9946e+16	0.840695	-3.9946e+16	0.840695
embryo_ctrl#ATCCATAAGCACAGGG-1	22645	6427	1495	0.331621	1	1.12781e+16	5466	17065	36311	13780	0.020586	AP_RGC	16047	5404	0	0	4.78613e+15	8.02717e+15	4.78613e+15	8.02717e+15
embryo_ctrl#GCAGCAACAAACCTAT-1	20729	5611	1188	0.282842	1	1.51267e+16	6201	14448	36303	15654	0.0163623	AP_RGC	15216	5191	0	0	4.58719e+16	8.17365e+15	4.58719e+16	8.17365e+15
embryo_ctrl#TCGCGCACATAAGGAC-1	15149	3106	1192	0.164021	1	2.78544e+16	8506	9587	36291	18198	0.0164228	ExN_DL	5198	2356	0	0	-4.548e+15	-0.489505	-4.548e+15	-0.489505
embryo_ctrl#CGCTTCTAGGCATTAC-1	17.13	3.789e+16	1095	0.202365	1	1.57933e+16	7415	14068	36286	14803	0.0150885	ExN_DL	9267	3756	0	0	-4.64335e+15	-2.82244e+16	-4.64335e+15	-2.82244e+16
embryo_ctrl#TTTCGTCCAGCAATAA-1	15752	3325	1032	0.176322	1	2.25554e+16	8135	11145	36283	17003	0.0142215	ExN_DL	7494	3166	0	0	-3.48571e+16	1.17468e+16	-3.48571e+16	1.17468e+16
embryo_ctrl#CAGGGTGAGTTTGGTA-1	20144	5768	1570	0.294399	1	1.63445e+16	6196	13771	36279	16312	0.0216379	AP_RGC	11451	4191	0	0	3.47642e+16	9.15958e+15	3.47642e+16	9.15958e+15
embryo_ctrl#AGGCCCAGTACGGTAC-1	14279	3901	1091	0.204687	1	1.96154e+16	7144	12247	36270	16879	0.01504	INP	5278	2642	0	0	-0.869151	64338643357396	-0.869151	64338643357396
embryo_ctrl#TGGCTTTGTTGCGGAT-1	17915	4813	1128	0.256828	1	1.50107e+15	6448	14493	36248	15307	0.0155595	AP_RGC	13166	4826	0	0	4.92602e+15	815135930033921	4.92602e+15	815135930033921
embryo_ctrl#TTCCTCAAGGCCTAAT-1	18.26	5081	1519	0.263982	1	1.64316e+15	6013	13712	36243	16518	0.0209558	AP_RGC	9998	3972	0	0	3.15781e+16	8.75241e+15	3.15781e+16	8.75241e+15
embryo_ctrl#GGTAAACCATTGCGTA-1	19307	4797	1222	0.237649	1	1.56746e+16	6186	14112	36232	15934	0.0168635	AP_RGC	7940	3623	0	0	5.34782e+15	7.77235e+15	5.34782e+15	7.77235e+15
embryo_ctrl#CTTCACTCAGCCGCTA-1	14723	3487	1038	0.185573	1	2.83678e+16	8215	9441	36223	18567	0.0143279	ExN_DL	5741	2490	0	0	-3.79129e+16	0.471358	-3.79129e+16	0.471358
embryo_ctrl#TAGCATATCCGCCTAT-1	12876	2783	1053	0.156175	1	1.84405e+16	7554	12735	36219	15930	0.0145366	ExN_DL	10353	3773	0	0	-4.40018e+15	-1.00086e+16	-4.40018e+15	-1.00086e+16
embryo_ctrl#GCAATGAAGCAGGTTT-1	15706	3934	1088	0.204898	1	1.83396e+16	7317	12780	36218	16121	0.0150202	INP	4004	2248	0	0	-0.103269	6.39773e+15	-0.103269	6.39773e+15
embryo_ctrl#TAGGCTAGTGCCTCAC-1	16665	3.257e+16	1036	0.168569	1	2.20041e+16	7422	11307	36187	17458	0.0143145	INP	4101	2186	0	0	-2.64133e+15	5.6815e+15	-2.64133e+15	5.6815e+15
embryo_ctrl#GCATGAGCACGAATCC-1	12326	3106	1187	0.168699	1	2.63467e+15	7681	9950	36165	18534	0.0164109	INP	2508	1565	0	0	-5.50105e+15	3.95887e+16	-5.50105e+15	3.95887e+16
embryo_ctrl#ACGCCTAAGTCATTAG-1	15846	3529	1034	0.186572	1	2.28784e+15	7912	10999	36163	17252	0.0142964	ExN_DL	5630	2674	0	0	-3.67289e+16	2.41449e+16	-3.67289e+16	2.41449e+16
embryo_ctrl#ACCTGTTGTTACCGGG-1	8498	1.884e+16	3076	0.125062	1	1.92924e+15	7167	12337	36138	16634	0.0425591	AP_RGC	4492	2226	0	0	3.31874e+16	85392749116063	3.31874e+16	85392749116063
embryo_ctrl#GAGCTTGTCACAGACT-1	15412	4086	1251	0.21983	1	1.82677e+15	6835	12775	36112	16502	0.0173211	Late_Prog	9886	4230	0	0	4.91527e+15	0.063622	4.91527e+15	0.063622
embryo_ctrl#GCGCAATGTGACATGC-1	15664	4224	1048	0.222599	1	1.55055e+16	6582	14155	36103	15366	0.014514	INP	3782	2188	0	0	-1.05979e+16	647677205058335	-1.05979e+16	647677205058335
embryo_ctrl#GATTCAATCGCACAAT-1	15453	3145	1095	0.166052	1	2.38982e+16	7946	10646	36088	17496	0.0151712	ExN_DL	5970	2667	0	0	-4.19244e+15	0.580297	-4.19244e+15	0.580297
embryo_ctrl#CATGCATAGAAAGCAT-1	17669	4515	1098	0.223608	1	1.63684e+15	6798	13669	36043	15576	0.0152318	INP	5659	2899	0	0	-0.859593	664339278193711	-0.859593	664339278193711
embryo_ctrl#GGGTTATTCCGTCCAT-1	18869	5098	1177	0.255814	1	1.83882e+16	6564	12694	36036	16778	0.0163309	INP	3349	1947	0	0	-1.22269e+15	6.69398e+16	-1.22269e+15	6.69398e+16
embryo_ctrl#CGTCAATAGTGAGCGG-1	15572	3460	1046	0.179482	1	1.89718e+15	7176	12430	36012	16406	0.0145229	INP	1668	1172	0	0	-2.80135e+15	6.0717e+15	-2.80135e+15	6.0717e+15
embryo_ctrl#TGGCTATAGGCAAGTA-1	16813	3.948e+16	1043	0.202677	1	2.21071e+15	7457	11205	35976	17314	0.0144958	INP	3858	2008	0	0	-4.54743e+15	3.61852e+16	-4.54743e+15	3.61852e+16
embryo_ctrl#AATTGGGAGTGAGCGG-1	18343	4187	1200	0.218864	1	17131648434553	6927	13255	35963	15781	0.0166838	AP_RGC	3868	2382	0	0	1.50037e+16	6.88338e+15	1.50037e+16	6.88338e+15
embryo_ctrl#AACGCTAGTGTGTGGT-1	19403	5693	1523	0.303894	1	1.38585e+16	5922	15068	35950	14960	0.0211822	AP_RGC	14483	4973	0	0	4.77477e+15	8.43755e+15	4.77477e+15	8.43755e+15
embryo_ctrl#ACTAACGGTCCCGAAG-1	14399	3.752e+16	1074	0.197264	1	2.32784e+16	7674	10798	35934	17462	0.0149441	IN	4596	2409	0	0	-1.79917e+16	-2.17002e+15	-1.79917e+16	-2.17002e+15
embryo_ctrl#CCAGGAACAATCGCAC-1	15473	3860	1074	0.206346	1	1.91758e+15	7104	12315	35930	16511	0.0149457	INP	3538	2128	0	0	-0.652921	6.6303e+15	-0.652921	6.6303e+15
embryo_ctrl#CCTTAGTGTTATCCGT-1	14923	3429	1044	0.181898	1	184231347416726	7341	12639	35924	15944	0.0145307	ExN_L1	8422	3679	0	0	-6.3572e+15	-8.80045e+15	-6.3572e+15	-8.80045e+15
embryo_ctrl#AATCTTGAGCGAGGTG-1	12315	3010	1088	0.171261	1	3.17801e+16	8100	8595	35910	19215	0.015149	ExN_DL	4040	2118	0	0	-2.50116e+16	-3.97039e+16	-2.50116e+16	-3.97039e+16
embryo_ctrl#CCCGCTTCAGTCTAGC-1	14484	3394	1235	0.180949	1	2.90337e+15	8428	9190	35872	18254	0.017214	ExN_DL	5976	2623	0	0	-489195271097083	2.15698e+15	-489195271097083	2.15698e+15
embryo_ctrl#GTCCTAGAGGAGTCGG-1	15621	3.613e+16	1116	0.185564	1	2.05006e+16	7772	11746	35826	16308	0.0155753	INP	5115	2618	0	0	-3.4664e+15	4.82746e+15	-3.4664e+15	4.82746e+15
embryo_ctrl#TGCGGTTCATCCAGGT-1	10283	1750	1168	0.0965666	1	3.32512e+16	8445	8283	35825	19097	0.0163015	IN	3958	1989	0	0	-1.72067e+16	-2.72686e+15	-1.72067e+16	-2.72686e+15
embryo_ctrl#CAAAGTGAGGTGTTAC-1	16708	3586	1063	0.191198	1	2.15571e+16	7673	11348	35811	16790	0.0148418	INP	6128	2901	0	0	-2.76757e+15	5.16722e+16	-2.76757e+15	5.16722e+16
embryo_ctrl#TGCTGGATCTTAGCGG-1	15456	4051	1008	0.210776	1	178206124669672	6836	12866	35794	16092	0.0140806	AP_RGC	3855	2326	0	0	3.76732e+16	7.76582e+15	3.76732e+16	7.76582e+15
embryo_ctrl#GATTCATCACTGGCCA-1	14275	3.345e+16	1060	0.178597	1	2.48457e+16	7935	10271	35790	17584	0.0148086	INP	9112	3882	0	0	-3.77688e+15	2.94507e+15	-3.77688e+15	2.94507e+15
embryo_ctrl#ACTTATGAGTATTGGC-1	17.71	3953	1043	0.214621	1	1.76431e+16	7039	12945	35784	15800	0.0145736	ExN_DL	13020	4447	0	0	-3.34058e+16	2.13633e+16	-3.34058e+16	2.13633e+16
embryo_ctrl#CAGGAAGGTTTGGTTC-1	18043	3836	963	0.198572	1	1.8497e+16	7415	12555	35778	15808	0.013458	ExN_DL	8271	3506	0	0	-3.64989e+15	0.928628	-3.64989e+15	0.928628
embryo_ctrl#GCCACTAAGCGGATTT-1	19262	5311	1247	0.277393	1	1.45765e+16	6537	14557	35776	14682	0.0174279	INP	11552	4442	0	0	-1.55237e+16	5.65228e+15	-1.55237e+16	5.65228e+15
embryo_ctrl#AGTCAAGAGTTATCTC-1	17.46	3.959e+16	1016	0.204151	1	1.897e+16	7294	12349	35775	16132	0.0141999	INP	5427	2701	0	0	-2.27981e+15	5.90895e+16	-2.27981e+15	5.90895e+16
embryo_ctrl#GAAGCTAAGTAGCGCC-1	16405	3670	1051	0.194995	1	1.96166e+15	7203	12076	35765	16486	0.0146931	INP	3912	2216	0	0	-3.08035e+16	605312178584336	-3.08035e+16	605312178584336
embryo_ctrl#GGGCGAATCGAGCAAA-1	15802	4014	1416	0.220015	1	2.4541e+16	7583	10348	35743	17812	0.0198081	ExN_DL	5284	2555	0	0	-3.30264e+15	1.57959e+16	-3.30264e+15	1.57959e+16
embryo_ctrl#AAAGGCTCAGCTAACC-1	13721	3229	1069	0.177155	1	2.20655e+16	7724	11145	35737	16868	0.0149565	ExN_DL	6523	2992	0	0	-4.09215e+15	2.60451e+16	-4.09215e+15	2.60451e+16
embryo_ctrl#GGTCAGGAGTTTGCGG-1	13005	3218	1189	0.175437	1	2.16317e+15	7018	11295	35728	17415	0.0166396	INP	3718	1943	0	0	-3.53803e+15	5.43659e+15	-3.53803e+15	5.43659e+15
embryo_ctrl#CAATGACTCTCCATGC-1	15787	4050	1180	0.216083	1	1.68483e+16	6401	13307	35727	16019	0.0165141	AP_RGC	2892	1684	0	0	0.761711	5.99368e+15	0.761711	5.99368e+15
embryo_ctrl#CTTGTTCCAGGAACCA-1	14029	3.776e+16	1027	0.196747	1	1.81295e+15	7168	12697	35716	15851	0.0143773	INP	4962	2620	0	0	-1.59766e+16	574529240580796	-1.59766e+16	574529240580796
embryo_ctrl#TCCTTGCAGGCTGTGC-1	15.2	3.531e+16	1264	0.198138	1	1.66371e+16	6860	13408	35715	15447	0.0176956	ExN_DL	27042	6380	0	0	-3.56995e+15	0.254949	-3.56995e+15	0.254949
embryo_ctrl#CCTTCAGGTAGCAGCT-1	20864	5774	1622	0.30361	1	1.47536e+16	5998	14425	35707	15284	0.0227126	AP_RGC	13093	4716	0	0	457666472829919	8.46576e+15	457666472829919	8.46576e+15
embryo_ctrl#TCGGTTTGTTAAGGTT-1	15458	3708	1072	0.196834	1	1.67759e+16	6541	13331	35695	15823	0.0150161	INP	6911	3258	0	0	-0.404661	6.41649e+16	-0.404661	6.41649e+16
embryo_ctrl#CTCATTTAGCGGGCAA-1	15218	4.004e+16	1048	0.201749	1	1.82213e+16	6745	12644	35683	16294	0.0146849	INP	4397	2539	0	0	-0.0316481	5.88215e+15	-0.0316481	5.88215e+15
embryo_ctrl#GAGTGATCAATTGCGC-1	11588	2686	916	0.150893	1	2.2101e+15	7343	11109	35661	17209	0.0128432	INP	1953	1216	0	0	-4.4751e+15	459356949778794	-4.4751e+15	459356949778794
embryo_ctrl#TGGTCCTTCTGTTCAT-1	11602	3410	1010	0.194736	1	2.0307e+16	6528	11759	35638	17351	0.0141703	INP	4980	2463	0	0	-0.946128	6.30316e+15	-0.946128	6.30316e+15
embryo_ctrl#GCTGGATGTGGATGTC-1	15.77	3.544e+16	1125	0.186455	1	1.92963e+16	7038	12164	35636	16434	0.0157846	INP	4051	2328	0	0	-3.49747e+15	5.37989e+15	-3.49747e+15	5.37989e+15
embryo_ctrl#AGCAACAAGCAAGGTA-1	13971	3436	1038	0.186986	1	2.12702e+15	7856	11392	35623	16375	0.0145692	ExN_DL	6250	3019	0	0	-4.31964e+16	-0.609495	-4.31964e+16	-0.609495
embryo_ctrl#TTAGGATGTTCACCCA-1	13819	3.252e+16	1074	0.18246	1	1.97204e+16	7812	11980	35605	15813	0.0150822	ExN_DL	6707	2986	0	0	-4.46301e+15	0.234716	-4.46301e+15	0.234716
embryo_ctrl#CCGTGCTGTAATGGAA-1	15.49	3176	1030	0.170988	1	1.90983e+15	7472	12222	35564	15870	0.0144809	ExN_DL	7748	3279	0	0	-4.02569e+16	0.373297	-4.02569e+16	0.373297
embryo_ctrl#ACTATCCGTTTATGGG-1	15173	4130	1132	0.213356	1	1.86619e+16	6693	12406	35558	16459	0.0159177	AP_RGC	4226	2397	0	0	4.37192e+16	7.70125e+15	4.37192e+16	7.70125e+15
embryo_ctrl#TGTTGGCCAAATTCGT-1	14675	4150	1116	0.228182	1	1.42845e+16	5931	14641	35555	14983	0.015694	AP_RGC	7208	3574	0	0	4.28538e+15	7.5064e+16	4.28538e+15	7.5064e+16
embryo_ctrl#CCGTTACTCTTAGCGG-1	14565	2898	1051	0.15807	1	2.26249e+16	7587	10892	35535	17056	0.0147882	ExN_DL	6241	2725	0	0	-3.72566e+16	0.366443	-3.72566e+16	0.366443
embryo_ctrl#AGGATCCGTTACAAAC-1	14856	3256	1127	0.172174	1	2.36631e+15	7764	10554	35528	17210	0.0158607	INP	5243	2468	0	0	-4.00862e+15	3.373e+15	-4.00862e+15	3.373e+15
embryo_ctrl#GAGCTGCTCTTTAGGA-1	15317	3.419e+16	1038	0.180674	1	1.79046e+16	7668	12728	35517	15121	0.0146127	ExN_DL	11141	4148	0	0	-5.04201e+15	-1.94351e+16	-5.04201e+15	-1.94351e+16
embryo_ctrl#TTAATCGAGGACAACA-1	14257	3204	1067	0.170243	1	2.64433e+15	8494	9745	35514	17275	0.0150222	ExN_DL	14280	4828	0	0	-4.60589e+15	-1.93108e+16	-4.60589e+15	-1.93108e+16
embryo_ctrl#GTTGCGGGTGATGATT-1	16944	3.688e+16	1010	0.199994	1	1.88257e+16	7323	12314	35496	15859	0.014227	INP	4472	2502	0	0	-3.46854e+15	4.51e+15	-3.46854e+15	4.51e+15
embryo_ctrl#TGAGCTTAGCACAGAA-1	18007	4856	1137	0.250634	1	1.71437e+16	6666	13066	35466	15734	0.0160294	AP_RGC	4016	2380	0	0	2.04327e+16	6.18696e+16	2.04327e+16	6.18696e+16
embryo_ctrl#CCTTGCGTCGCTTGCT-1	12164	3311	1983	0.190022	1	2.87318e+15	7340	9155	35459	18964	0.0279619	ExN_DL	4135	2018	0	0	-3.00989e+15	-4.32021e+16	-3.00989e+15	-4.32021e+16
embryo_ctrl#GGCCGTTAGCTTTGGG-1	15175	3.847e+16	1050	0.2025	1	1.84863e+16	7008	12440	35437	15989	0.014815	INP	4094	2174	0	0	-2.83576e+15	5.58185e+15	-2.83576e+15	5.58185e+15
embryo_ctrl#GACGTAAAGCACGTTG-1	15043	3.935e+16	1118	0.203725	1	1.90618e+16	6941	12193	35435	16301	0.0157754	INP	1660	1180	0	0	-2.29785e+16	6.35982e+15	-2.29785e+16	6.35982e+15
embryo_ctrl#GGTGATTTCGCTAGTG-1	13754	3445	1008	0.181391	1	2.20902e+16	7517	11037	35418	16864	0.0142301	INP	4038	2187	0	0	-3.34522e+15	5.15342e+16	-3.34522e+15	5.15342e+16
embryo_ctrl#GTTAAGTGTTCGCTTG-1	20406	5101	1315	0.256367	1	1.36625e+16	5708	14968	35418	14742	0.018564	AP_RGC	4962	2617	0	0	4.22873e+15	7.55585e+15	4.22873e+15	7.55585e+15
embryo_ctrl#ATGTAAGCAGGCATCT-1	15639	4083	1190	0.220499	1	1.65333e+16	6404	13344	35406	15658	0.0168051	AP_RGC	5250	2847	0	0	0.744772	6.36733e+15	0.744772	6.36733e+15
embryo_ctrl#ATTGGTTCAGGCTGTT-1	19753	5207	1326	0.278969	1	1.69817e+16	6730	13120	35400	15550	0.0187288	Late_Prog	4982	2681	0	0	2.17824e+16	1.45651e+16	2.17824e+16	1.45651e+16
embryo_ctrl#CAGCCTAAGCGGTTAT-1	16426	3965	1050	0.205995	1	1.73774e+16	6889	12930	35399	15580	0.0148309	INP	3483	2068	0	0	-1.40995e+16	6.79625e+15	-1.40995e+16	6.79625e+15
embryo_ctrl#TCTTAGCGTACCTTAC-1	15972	3428	1101	0.176791	1	2.01388e+16	7208	11744	35395	16443	0.015553	INP	6530	3066	0	0	-3.99623e+15	4.07912e+15	-3.99623e+15	4.07912e+15
embryo_ctrl#TGTGTTAAGCTAATTG-1	11082	2983	1090	0.169591	1	2.47725e+16	6493	10177	35388	18718	0.0154007	ExN_UL	2477	1508	0	0	-5.40787e+15	5.23978e+15	-5.40787e+15	5.23978e+15
embryo_ctrl#CTTGAACAGTAACGGA-1	16.78	4508	1117	0.230962	1	1.92412e+16	6828	12098	35376	16450	0.0157875	INP	3469	1981	0	0	-3.44964e+15	5.9198e+15	-3.44964e+15	5.9198e+15
embryo_ctrl#GATGCAGCAGGACCTT-1	16619	3718	1048	0.196531	1	2.19406e+15	7460	11074	35371	16837	0.0148144	ExN_DL	7247	3322	0	0	-3.38855e+16	1.90448e+16	-3.38855e+16	1.90448e+16
embryo_ctrl#AGTAGGATCCATAATG-1	15596	3875	1054	0.216314	1	1.99864e+15	6753	11793	35363	16817	0.0149026	AP_RGC	7716	3698	0	0	5.07488e+15	5.78255e+15	5.07488e+15	5.78255e+15
embryo_ctrl#CTCATCATCCTCACTA-1	14323	3472	1135	0.194073	1	212090724560939	7819	11331	35363	16213	0.0160478	ExN_DL	13611	4578	0	0	-4.20905e+15	-0.395794	-4.20905e+15	-0.395794
embryo_ctrl#CAATGAACATGAGCAG-1	15917	3.802e+16	1095	0.20755	1	1.64262e+16	6670	13378	35353	15305	0.0154867	AP_RGC	7153	3451	0	0	2.46417e+16	6.98352e+15	2.46417e+16	6.98352e+15
embryo_ctrl#GCATATATCATCAGTA-1	15516	4.004e+16	1066	0.210167	1	1.64245e+15	6681	13377	35348	15290	0.0150786	AP_RGC	5625	2948	0	0	1.83184e+16	5.77581e+15	1.83184e+16	5.77581e+15
embryo_ctrl#TCGCGCACAGGTCCTG-1	12472	3231	1132	0.180694	1	2.22303e+16	6582	10967	35347	17798	0.0160127	AP_RGC	4422	2431	0	0	1.49484e+16	604097578974961	1.49484e+16	604097578974961
embryo_ctrl#ACCCGTAAGGCTACTG-1	18222	4509	1604	0.239545	1	1.73098e+16	6435	12932	35317	15950	0.0227086	AP_RGC	9343	3824	0	0	1.726e+16	6.65979e+15	1.726e+16	6.65979e+15
embryo_ctrl#CTGCAATAGCTAATCA-1	13597	3193	971	0.177441	1	2.29502e+15	7813	10718	35316	16785	0.0137473	ExN_DL	7972	3420	0	0	-3.7768e+15	2.29675e+16	-3.7768e+15	2.29675e+16
embryo_ctrl#CCTAATAAGTGTGATC-1	14807	3.35e+16	1149	0.184351	1	2.60631e+15	8341	9792	35313	17180	0.0162688	ExN_DL	6993	3077	0	0	-3.78156e+16	1.81677e+16	-3.78156e+16	1.81677e+16
embryo_ctrl#TGCAAGCGTGTTTGTC-1	14204	3.443e+16	1008	0.186403	1	188912527616398	6781	12221	35308	16306	0.0142744	INP	4762	2516	0	0	-1.79324e+16	5.66331e+15	-1.79324e+16	5.66331e+15
embryo_ctrl#GGTAATTGTTACTTGC-1	18.85	3941	1066	0.207872	1	1.66568e+15	6439	13239	35291	15613	0.015103	AP_RGC	4848	2648	0	0	1.71341e+16	6.44134e+15	1.71341e+16	6.44134e+15
embryo_ctrl#ATTACGTCACAAACTT-1	21717	4650	1111	0.238003	1	1.6543e+16	6617	13292	35281	15372	0.015745	AP_RGC	4741	2541	0	0	1.27534e+16	5.98377e+15	1.27534e+16	5.98377e+15
embryo_ctrl#GAGGCTACATCGCTCC-1	13914	3148	980	0.172209	1	2.25827e+16	7477	10826	35274	16971	0.0138913	INP	6377	2895	0	0	-2.95623e+15	35491785809636	-2.95623e+15	35491785809636
embryo_ctrl#TGGACAAAGGTATTGC-1	13827	2842	989	0.160675	1	2.17718e+16	7864	11102	35273	16307	0.0140192	ExN_DL	9264	3724	0	0	-4.32292e+15	-1.3731e+16	-4.32292e+15	-1.3731e+16
embryo_ctrl#CGAGGTGAGTAGCTTA-1	18.84	4.015e+16	1060	0.213601	1	2.01084e+16	7133	11714	35269	16422	0.0150274	INP	4083	2193	0	0	-4.43681e+15	5.17991e+15	-4.43681e+15	5.17991e+15
embryo_ctrl#CCAGGATGTCCGTAGG-1	17912	4378	1058	0.229977	1	1.6674e+16	6487	13214	35247	15546	0.0150084	AP_RGC	4100	2382	0	0	1.09837e+15	5.92372e+16	1.09837e+15	5.92372e+16
embryo_ctrl#CGTCCTAGTACCAGGT-1	14369	3.425e+16	1146	0.191386	1	213223654957759	8003	11245	35222	15974	0.0162682	ExN_DL	4624	2424	0	0	-405586119256873	0.95597	-405586119256873	0.95597
embryo_ctrl#AATTAGCGTGCATTAG-1	19688	4653	1247	0.238178	1	1.87312e+16	6600	12248	35190	16342	0.0177181	INP	3284	1983	0	0	-2.65242e+16	6.40544e+15	-2.65242e+16	6.40544e+15
embryo_ctrl#CTAAATGTCATCCTCA-1	16821	3933	1089	0.212298	1	1.73507e+16	6539	12864	35184	15781	0.0154758	AP_RGC	5495	2928	0	0	3.0493e+15	7.19655e+16	3.0493e+15	7.19655e+16
embryo_ctrl#TCGTTAGCAATATACC-1	16954	4161	1100	0.220294	1	1.62916e+15	6106	13367	35144	15671	0.0156499	AP_RGC	7709	3533	0	0	1.41005e+16	5.96163e+15	1.41005e+16	5.96163e+15
embryo_ctrl#TCCTCACAGCGGGCAA-1	10.39	2655	1107	0.162001	1	2.62255e+16	7707	9694	35117	17716	0.0157616	ExN_DL	5800	2568	0	0	-4.78075e+15	-4.94889e+15	-4.78075e+15	-4.94889e+15
embryo_ctrl#CTCACTCAGTGAACCT-1	17011	3883	1128	0.211232	1	211444286728176	7837	11272	35106	15997	0.0160656	IN	11084	4201	0	0	-3.24536e+15	-2.12454e+15	-3.24536e+15	-2.12454e+15
embryo_ctrl#ACCATTAAGGCATGTT-1	16182	3808	969	0.210595	1	1.53365e+16	6293	13850	35091	14948	0.013807	AP_RGC	1662	1241	0	0	0.653434	5.97341e+15	0.653434	5.97341e+15
embryo_ctrl#GGATAACCATAATCCG-1	16723	3682	1122	0.197753	1	1.83226e+16	7017	12382	35069	15670	0.015997	INP	5181	2674	0	0	-188177307210822	6.47825e+15	-188177307210822	6.47825e+15
embryo_ctrl#GGGAATATCCGCAACA-1	12249	3031	982	0.167685	1	2.12881e+16	6361	11195	35027	17471	0.0140178	INP	2799	1674	0	0	-1.26295e+16	6.63193e+15	-1.26295e+16	6.63193e+15
embryo_ctrl#CCTGGTAAGACACCGC-1	17113	5436	1554	0.29583	1	1.80484e+16	5866	12482	35010	16662	0.0221937	AP_RGC	16297	5095	0	0	3.65524e+15	9.12717e+15	3.65524e+15	9.12717e+15
embryo_ctrl#GAAGGCTAGACTTATG-1	18174	4075	1104	0.211152	1	1.74855e+16	6579	12730	34989	15680	0.0157764	INP	3664	2176	0	0	-2.1451e+15	591897461863755	-2.1451e+15	591897461863755
embryo_ctrl#TGTAAAGCAGATAGAC-1	13402	2802	1065	0.161246	1	2.50466e+15	7580	9983	34987	17424	0.0152199	INP	5339	2624	0	0	-3.80519e+16	4.39631e+15	-3.80519e+16	4.39631e+15
embryo_ctrl#CGCTCCATCGATTTAG-1	14873	4191	1291	0.231642	1	1.50968e+15	5816	13940	34985	15229	0.0184508	AP_RGC	10905	4284	0	0	3.33222e+16	8.73208e+15	3.33222e+16	8.73208e+15
embryo_ctrl#CCCAAATAGTTCCTCA-1	14973	3.879e+16	1051	0.205562	1	1.75376e+16	6848	12699	34970	15423	0.0150272	AP_RGC	5819	3096	0	0	2.70522e+16	6.99372e+16	2.70522e+16	6.99372e+16
embryo_ctrl#AGCCTGGGTCAAGACC-1	14228	3.722e+16	1059	0.20103	1	1.65411e+16	5755	13172	34960	16033	0.0151459	AP_RGC	5085	2702	0	0	4.96677e+15	7.65824e+15	4.96677e+15	7.65824e+15
embryo_ctrl#AGGGCCTTCAGCATTA-1	12649	3079	1093	0.167072	1	2.37846e+16	7412	10342	34940	17186	0.0156411	INP	4028	2051	0	0	-4.20956e+15	5.08578e+15	-4.20956e+15	5.08578e+15
embryo_ctrl#CGCATTTGTTATAGCG-1	11912	2689	991	0.156678	1	2.17705e+16	6880	10997	34938	17061	0.0141823	INP	4585	2230	0	0	-451690216623206	3.27862e+15	-451690216623206	3.27862e+15
embryo_ctrl#AGCGTGCTCCTTAAGA-1	15538	3735	1085	0.195426	1	1.92139e+16	6831	11958	34934	16145	0.0155293	INP	4850	2549	0	0	-1.41599e+16	5.78512e+15	-1.41599e+16	5.78512e+15
embryo_ctrl#CTCTCACAGATAAAGC-1	11232	2524	1031	0.147658	1	2.39345e+15	6515	10291	34922	18116	0.0147615	INP	4355	2420	0	0	-1.02725e+16	5.80113e+15	-1.02725e+16	5.80113e+15
embryo_ctrl#TACCTCATCGTTACTT-1	18682	4019	1059	0.214067	1	1.69791e+16	6499	12943	34919	15477	0.0151637	INP	5228	2591	0	0	-1.66441e+16	6.16406e+15	-1.66441e+16	6.16406e+15
embryo_ctrl#GTTTATCTCCGGAACC-1	15794	3.988e+16	1103	0.212708	1	2.00879e+16	6667	11604	34914	16643	0.015796	AP_RGC	3299	1954	0	0	0.897688	5.79604e+16	0.897688	5.79604e+16
embryo_ctrl#ATTGCTCGTTGGTTGA-1	14487	2641	1160	0.152181	1	2.88223e+16	8459	8992	34909	17458	0.0166146	ExN_DL	7150	3040	0	0	-5.44491e+15	-2.4975e+15	-5.44491e+15	-2.4975e+15
embryo_ctrl#ACCTAAATCAGCTAAC-1	14984	3564	1064	0.19761	1	2.66118e+16	7207	9533	34902	18162	0.0152427	IN	4460	2265	0	0	-1.68489e+15	-3.51726e+15	-1.68489e+15	-3.51726e+15
embryo_ctrl#GAAGTATAGAGGAAGG-1	16582	3.651e+16	1067	0.199166	1	1.75856e+15	6940	12649	34893	15304	0.0152896	INP	4030	2264	0	0	-2.67478e+16	564063570948838	-2.67478e+16	564063570948838
embryo_ctrl#AAGCGAATCGGGCCAT-1	15237	4386	1220	0.243049	1	1.37207e+15	5919	14707	34886	14260	0.0174855	AP_RGC	8342	3676	0	0	2.874e+15	8.20293e+15	2.874e+15	8.20293e+15
embryo_ctrl#GAAACTGAGGCCATCA-1	16033	3.611e+16	1073	0.195709	1	1.99253e+16	7180	11650	34863	16033	0.0153888	INP	4140	2192	0	0	-2.72236e+16	5.27426e+15	-2.72236e+16	5.27426e+15
embryo_ctrl#TGTGCAAGTTTACCGT-1	14288	2850	1047	0.162835	1	268276955602537	8634	9460	34839	16745	0.0150263	ExN_DL	4881	2320	0	0	-3.99832e+16	0.758627	-3.99832e+16	0.758627
embryo_ctrl#GCGTAACGTCAATGTG-1	15046	3.898e+16	1123	0.221012	1	1.79671e+16	6193	12455	34833	16185	0.0161198	AP_RGC	3856	2389	0	0	2.04176e+16	6.84562e+15	2.04176e+16	6.84562e+15
embryo_ctrl#TCAACAATCGGTCAGC-1	16589	4197	1138	0.227999	1	2.57341e+16	7666	9740	34805	17399	0.0163482	ExN_DL	3940	2165	0	0	-4.2709e+15	2.61662e+15	-4.2709e+15	2.61662e+15
embryo_ctrl#TCCCTCACACCAAAGG-1	16029	4104	1132	0.224539	1	1.75519e+16	6405	12630	34798	15763	0.0162653	AP_RGC	9074	3820	0	0	1.14621e+16	6.55318e+15	1.14621e+16	6.55318e+15
embryo_ctrl#CCCTCAGTCCGCTAGA-1	15538	3178	1049	0.180857	1	2.145e+15	7694	11062	34790	16034	0.0150762	ExN_DL	8570	3392	0	0	-4.57651e+15	-1.12028e+16	-4.57651e+15	-1.12028e+16
embryo_ctrl#GTCCTCCCAGTATGTT-1	15842	3256	1204	0.195977	1	2.10343e+16	7119	11206	34777	16452	0.0173103	ExN_DL	12157	4280	0	0	-3.06243e+15	1.86845e+16	-3.06243e+15	1.86845e+16
embryo_ctrl#TAGGCTTAGGCTACTG-1	15319	3.342e+16	1085	0.184514	1	2.12681e+16	7187	11119	34767	16461	0.0156039	INP	3940	2197	0	0	-3.2595e+15	6.07045e+15	-3.2595e+15	6.07045e+15
embryo_ctrl#TGGCCTTTCATTCATC-1	18474	3825	1040	0.204821	1	1.85584e+16	6962	12174	34767	15631	0.0149567	INP	5943	2814	0	0	-2.91263e+15	4.31163e+15	-2.91263e+15	4.31163e+15
embryo_ctrl#CTATTGAAGCCGCAGT-1	11772	2901	1146	0.17323	1	2.64462e+16	7532	9539	34766	17695	0.0164816	ExN_DL	4694	2086	0	0	-4.75073e+15	-0.432479	-4.75073e+15	-0.432479
embryo_ctrl#GCATGAGCAATAATCC-1	19676	4839	1158	0.260593	1	1.60764e+16	6138	13332	34765	15295	0.0166547	AP_RGC	17331	5252	0	0	1.06698e+15	6.53637e+16	1.06698e+15	6.53637e+16
embryo_ctrl#CAAGGGAGTGGATTGC-1	8146	1.921e+16	937	0.123493	1	3.89344e+15	8100	7104	34763	19559	0.013477	ExN_DL	4679	2246	0	0	-4.86953e+15	0.918594	-4.86953e+15	0.918594
embryo_ctrl#CAAGTTATCGTTATCT-1	17089	3849	1089	0.205671	1	1.64827e+16	6644	13118	34740	14978	0.0156736	AP_RGC	11480	4614	0	0	4.81458e+15	5.96607e+15	4.81458e+15	5.96607e+15
embryo_ctrl#CGGAATCGTCAGGCAT-1	16641	3580	1140	0.193727	1	1.78297e+16	6934	12482	34737	15321	0.016409	INP	3282	2050	0	0	-0.48329	6.8001e+15	-0.48329	6.8001e+15
embryo_ctrl#ACTATCCGTCTTTGAC-1	17305	3985	1063	0.213323	1	1.9163e+16	6818	11911	34736	16007	0.0153011	INP	6358	2924	0	0	-2.72323e+16	5.24733e+15	-2.72323e+16	5.24733e+15
embryo_ctrl#TGCCTGTTCGCTAAAC-1	15472	3.68e+16	974	0.207803	1	1.96559e+15	6894	11711	34730	16125	0.0140225	INP	11463	4228	0	0	-1.59472e+16	5.74204e+15	-1.59472e+16	5.74204e+15
embryo_ctrl#CGCCAAATCGCTAAGT-1	19699	5143	1354	0.279258	1	1.79328e+16	5960	12432	34726	16334	0.0194955	AP_RGC	5099	2895	0	0	4.89078e+15	8.39032e+15	4.89078e+15	8.39032e+15
embryo_ctrl#CGTATTGCAACCTAAT-1	17856	3156	1395	0.175134	1	2.08256e+16	7298	11264	34722	16160	0.0200881	ExN_DL	8909	3661	0	0	-4.04901e+15	0.868881	-4.04901e+15	0.868881
embryo_ctrl#TGACTTCGTTAGACCA-1	11793	2555	1161	0.158745	1	3.51522e+16	8227	7688	34713	18798	0.0167228	ExN_DL	4834	2197	0	0	-4.93625e+15	-0.856141	-4.93625e+15	-0.856141
embryo_ctrl#CAGGGCTTCGCAAACT-1	19049	4021	993	0.20649	1	1.58389e+16	6526	13429	34699	14744	0.0143088	INP	5393	2915	0	0	0.53404	641724703761338	0.53404	641724703761338
embryo_ctrl#GTGATGAAGTCAATCA-1	15295	4.055e+16	1157	0.212023	1	1.83385e+16	6704	12242	34692	15746	0.0166753	INP	2877	1898	0	0	-0.404434	6.16997e+15	-0.404434	6.16997e+15
embryo_ctrl#TCCAGGTCAGATTCAT-1	17558	3990	1042	0.220815	1	1.76894e+15	6634	12529	34692	15529	0.0150179	INP	8166	3460	0	0	-1.75052e+16	5.98097e+15	-1.75052e+16	5.98097e+15
embryo_ctrl#CCTAAGGTCCTAGTCC-1	13673	2907	1007	0.16348	1	2.49642e+16	7595	9917	34674	17162	0.014521	ExN_DL	5895	2597	0	0	-3.78367e+16	0.840582	-3.78367e+16	0.840582
embryo_ctrl#TTGGATCAGGCATGTT-1	8052	1724	1120	0.101535	1	1.7718e+16	6700	12502	34653	15451	0.0161602	AP_RGC	3684	2169	0	0	0.722225	6.50405e+15	0.722225	6.50405e+15
embryo_ctrl#AGCCAGTGTTATCCGT-1	15824	3516	1046	0.192572	1	2.0589e+16	7589	11324	34639	15726	0.0150986	ExN_DL	5978	2853	0	0	-3.79841e+16	2.33965e+16	-3.79841e+16	2.33965e+16
embryo_ctrl#CGTCAATAGCACGTTG-1	13048	2504	1235	0.138263	1	2.57451e+15	7532	9690	34637	17415	0.0178278	ExN_DL	6128	2533	0	0	-4.46651e+15	0.294054	-4.46651e+15	0.294054
embryo_ctrl#TGGCCATCAATTATGC-1	14455	3.869e+16	1054	0.203594	1	1.8024e+15	6810	12353	34618	15455	0.0152233	INP	2689	1675	0	0	-0.45068	651154635401963	-0.45068	651154635401963
embryo_ctrl#AAACCGGCAAAGCGGC-1	18093	4541	1273	0.243232	1	205086389280677	6781	11344	34609	16484	0.0183912	Late_Prog	3337	2044	0	0	2.47004e+16	5.78124e+15	2.47004e+16	5.78124e+15
embryo_ctrl#TCCATAAAGGCCATCA-1	12724	2069	1152	0.119459	1	2.96312e+16	7183	8732	34606	18691	0.0166445	INP	4984	2382	0	0	-3.25105e+16	4.91643e+15	-3.25105e+16	4.91643e+15
embryo_ctrl#CTCATCATCACGCATG-1	16038	3.507e+16	1071	0.193775	1	2.21969e+16	7621	10747	34602	16234	0.015476	ExN_DL	7473	3056	0	0	-4.10395e+15	247801683398484	-4.10395e+15	247801683398484
embryo_ctrl#AGAATCGAGCCTGGTA-1	13015	3444	1099	0.193534	1	1.88637e+15	6216	11986	34596	16394	0.0158833	INP	4372	2189	0	0	-2.55919e+16	5.58668e+15	-2.55919e+16	5.58668e+15
embryo_ctrl#CAAGTGAAGTACCGCA-1	15463	3147	1035	0.179096	1	2.25763e+16	7823	10620	34596	16153	0.0149584	ExN_DL	5120	2551	0	0	-3.85972e+16	1.28382e+15	-3.85972e+16	1.28382e+15
embryo_ctrl#CGAGGAAGTTAATGCG-1	15968	4169	1024	0.224265	1	2.02334e+15	6872	11442	34593	16279	0.0148007	INP	4201	2125	0	0	-4.31209e+15	3.52255e+15	-4.31209e+15	3.52255e+15
embryo_ctrl#TATCGCACAATTATGC-1	16474	4010	1027	0.220094	1	1.60748e+16	6571	13263	34583	14749	0.0148483	INP	7031	3332	0	0	-0.0188987	6.49312e+15	-0.0188987	6.49312e+15
embryo_ctrl#CATTATGAGCCGCAGT-1	14262	2953	1001	0.170489	1	2.28276e+15	7978	10532	34574	16064	0.0144762	ExN_DL	4634	2321	0	0	-3.74545e+16	1.04974e+16	-3.74545e+16	1.04974e+16
embryo_ctrl#GTGAGCGAGGTTTGAC-1	13.32	2879	1038	0.17237	1	2.60979e+16	7957	9577	34571	17037	0.0150126	ExN_DL	4229	2218	0	0	-4.73627e+15	1.29574e+16	-4.73627e+15	1.29574e+16
embryo_ctrl#GTACGTAGTAGTAAGA-1	18008	3.483e+16	1128	0.185258	1	2.54326e+16	8019	9756	34568	16793	0.0163157	ExN_DL	5789	2626	0	0	-4.66011e+15	-1.00373e+16	-4.66011e+15	-1.00373e+16
embryo_ctrl#GAGGACTAGGTTTGCG-1	17265	4926	1737	0.279222	1	1.38643e+16	5416	14476	34546	14654	0.0251404	AP_RGC	2447	1742	0	0	1.61647e+15	7.03492e+15	1.61647e+15	7.03492e+15
embryo_ctrl#TGATCGAGTAATAACC-1	8275	1308	1148	0.0862428	1	2.74845e+16	8082	9215	34542	17245	0.0166175	ExN_DL	5822	2572	0	0	-4.55625e+15	0.00605769	-4.55625e+15	0.00605769
embryo_ctrl#ATGACGAAGTTTCCGC-1	16102	3.765e+16	1283	0.217502	1	1.27505e+16	5589	15179	34533	13765	0.0185764	AP_RGC	9308	3955	0	0	3.33864e+16	7.72145e+15	3.33864e+16	7.72145e+15
embryo_ctrl#CAAACCGTCCCAGTAG-1	15291	3220	995	0.180093	1	2.22747e+16	7531	10696	34521	16294	0.0144115	ExN_DL	2917	1714	0	0	-4.54311e+15	2.4281e+16	-4.54311e+15	2.4281e+16
embryo_ctrl#GGGTCACTCGGTTTGG-1	16168	3617	1008	0.195471	1	1.94815e+16	6903	11707	34514	15904	0.0146028	INP	4719	2445	0	0	-2.9804e+16	5.30807e+15	-2.9804e+16	5.30807e+15
embryo_ctrl#TCTAGCCTCACGCATG-1	15211	3910	1497	0.229318	1	1.51446e+16	5626	13725	34511	15160	0.0216887	AP_RGC	11633	4565	0	0	3.04432e+16	8.62537e+15	3.04432e+16	8.62537e+15
embryo_ctrl#CAATGACTCTAATCTC-1	20902	5774	1466	0.312168	1	1.55028e+16	5709	13515	34467	15243	0.0212667	AP_RGC	13490	4774	0	0	4.72216e+15	801137135478257	4.72216e+15	801137135478257
embryo_ctrl#GCATATATCCTAGTTT-1	16749	3.73e+16	1050	0.209891	1	179698027437292	6592	12319	34456	15545	0.0152368	AP_RGC	4498	2479	0	0	0.616976	6.24942e+15	0.616976	6.24942e+15
embryo_ctrl#TAAGCCTAGGACAACA-1	13.43	2333	1072	0.13264	1	2.17147e+15	7108	10859	34439	16472	0.0155638	IN	4848	2192	0	0	-1.96984e+15	-4.59537e+15	-1.96984e+15	-4.59537e+15
embryo_ctrl#GCTGTACCAATTAACC-1	18.83	4650	1316	0.248853	1	1.53154e+16	5763	13602	34434	15069	0.019109	AP_RGC	4968	2586	0	0	4.51598e+15	818572209330796	4.51598e+15	818572209330796
embryo_ctrl#TGTTGCACAGCATGAG-1	22727	5750	1352	0.311794	1	1.39112e+16	5857	14397	34425	14171	0.0196369	AP_RGC	12039	4619	0	0	4.07903e+15	841429112406968	4.07903e+15	841429112406968
embryo_ctrl#TCGTTTCCACCGGCTA-1	12959	2369	1149	0.137585	1	2.50484e+16	7168	9811	34386	17407	0.0167074	ExN_DL	6062	2570	0	0	-4.63622e+15	2.40487e+15	-4.63622e+15	2.40487e+15
embryo_ctrl#TGGCCTGCAGTAGGTG-1	16.02	3851	1272	0.210795	1	2.08808e+16	7413	11126	34358	15819	0.018511	ExN_DL	5243	2539	0	0	-4.20705e+15	-0.42896	-4.20705e+15	-0.42896
embryo_ctrl#AATTTGGTCCGCATGA-1	15393	3638	1068	0.205601	1	2.44756e+15	7443	9963	34348	16942	0.0155468	ExN_DL	8792	3610	0	0	-4.16804e+15	0.576065	-4.16804e+15	0.576065
embryo_ctrl#GAGTCAAAGACAGGCG-1	16686	3.539e+16	1024	0.195827	1	2.20267e+16	7625	10722	34339	15992	0.0149102	ExN_DL	7029	3154	0	0	-3.66833e+16	0.886492	-3.66833e+16	0.886492
embryo_ctrl#CAGATTCAGAAAGCAT-1	13.87	3243	1018	0.175532	1	2.20864e+15	6993	10693	34310	16624	0.0148353	INP	1930	1189	0	0	-448802204690833	4.78273e+15	-448802204690833	4.78273e+15
embryo_ctrl#ACCAAGTTCTTGGATA-1	21322	5007	1172	0.263024	1	1.57245e+15	6072	13334	34301	14895	0.0170841	AP_RGC	3543	2170	0	0	2.13454e+16	5.95736e+15	2.13454e+16	5.95736e+15
embryo_ctrl#CTCCTAATCAGAAACG-1	15818	3986	1155	0.228732	1	1.65562e+16	6162	12916	34300	15222	0.0168367	AP_RGC	11949	4710	0	0	3.46364e+16	7.41556e+15	3.46364e+16	7.41556e+15
embryo_ctrl#TTCCCACAGGCCCAGT-1	14242	3215	906	0.182163	1	2.30391e+15	7027	10378	34288	16883	0.0132116	INP	4492	2282	0	0	-3.8577e+15	4.43944e+15	-3.8577e+15	4.43944e+15
embryo_ctrl#GTCTTTAGTTGTTGCT-1	16.63	4493	1081	0.243428	1	1.49309e+16	5500	13748	34275	15027	0.0157695	AP_RGC	5830	2743	0	0	2.87704e+15	8.49674e+15	2.87704e+15	8.49674e+15
embryo_ctrl#TTTGGCTGTAACCTAG-1	16948	3783	983	0.204695	1	1.76039e+16	6668	12416	34273	15189	0.0143407	INP	2376	1436	0	0	-4.05437e+15	5.12489e+15	-4.05437e+15	5.12489e+15
embryo_ctrl#TCATACTTCTTGGACG-1	15656	3.629e+16	1052	0.193132	1	1.79871e+16	6698	12241	34259	15320	0.0153536	INP	5580	2731	0	0	-1.88363e+15	5.99025e+15	-1.88363e+15	5.99025e+15
embryo_ctrl#CCTGAGTCATTATGGT-1	16641	3.395e+16	1016	0.187985	1	2.03786e+16	7179	11277	34258	15802	0.0148287	INP	6536	2969	0	0	-3.12902e+15	5.1457e+15	-3.12902e+15	5.1457e+15
embryo_ctrl#GGGTTACGTCAATACG-1	13322	2940	1123	0.165124	1	2.40085e+16	6696	10071	34250	17483	0.0163942	INP	5173	2575	0	0	-3.41154e+16	3.19653e+16	-3.41154e+16	3.19653e+16
embryo_ctrl#AGTAACACAGTTATGT-1	15473	3985	1208	0.217364	1	2.00035e+16	6252	11415	34249	16582	0.0176356	AP_RGC	3400	2034	0	0	2.20476e+15	5.62753e+15	2.20476e+15	5.62753e+15
embryo_ctrl#CTCATTTAGGTCGAGG-1	17081	3114	1013	0.169275	1	2.69476e+16	8329	9268	34243	16646	0.0147913	ExN_DL	5135	2454	0	0	-4.94498e+15	-1.28239e+16	-4.94498e+15	-1.28239e+16
embryo_ctrl#GTACTGGTCACGCCAA-1	16854	3745	972	0.207507	1	2.27733e+16	7333	10446	34235	16456	0.014196	IN	4622	2352	0	0	-1.90442e+15	-2.98475e+15	-1.90442e+15	-2.98475e+15
embryo_ctrl#AGCAATTGTGGTTATG-1	17337	3791	1089	0.205633	1	1.69157e+16	6563	12716	34226	14947	0.015909	AP_RGC	3575	2155	0	0	1.22264e+16	601158068629502	1.22264e+16	601158068629502
embryo_ctrl#CTTCACTCATAGTCAT-1	14.09	3202	996	0.176899	1	2.0876e+16	7219	11084	34223	15920	0.0145516	INP	6378	3129	0	0	-1.0923e+16	6.43528e+16	-1.0923e+16	6.43528e+16
embryo_ctrl#CAAAGCGCAAGCGAGC-1	15995	4168	1022	0.227799	1	1.7582e+16	6624	12407	34221	15190	0.0149324	INP	4354	2458	0	0	0.258994	6.58369e+15	0.258994	6.58369e+15
embryo_ctrl#TGGACTAGTTGCACAA-1	11886	2653	900	0.1559	1	2.69996e+16	7449	9242	34195	17504	0.0131598	ExN_DL	5306	2204	0	0	-4.12708e+15	0.548857	-4.12708e+15	0.548857
embryo_ctrl#ACTTAGGGTAAAGCGG-1	16541	3759	1032	0.207624	1	2.10834e+15	7419	10993	34170	15758	0.015101	INP	3301	1890	0	0	-2.99583e+16	5.62511e+16	-2.99583e+16	5.62511e+16
embryo_ctrl#CTGTATTTCCCTCGCA-1	8779	1330	1078	0.0847505	1	2.45415e+15	8210	9891	34165	16064	0.0157764	ExN_DL	5084	2070	0	0	-4.89009e+15	-0.1914	-4.89009e+15	-0.1914
embryo_ctrl#GTAGGAGGTTATGTGG-1	12407	2406	977	0.136024	1	2.48733e+16	7368	9790	34141	16983	0.0143083	INP	3896	2022	0	0	-2.96726e+15	5.51135e+15	-2.96726e+15	5.51135e+15
embryo_ctrl#CATTTGTTCAGCATTA-1	14509	3561	1100	0.197451	1	2.12563e+15	7204	10921	34135	16010	0.0161125	ExN_L1	5128	2565	0	0	-6.35602e+15	-8.77958e+15	-6.35602e+15	-8.77958e+15
embryo_ctrl#CAATGAACAGGCAAGC-1	14904	2973	1006	0.168239	1	2.46176e+15	7964	9860	34133	16309	0.0147365	ExN_DL	5005	2384	0	0	-3.89614e+16	0.942797	-3.89614e+16	0.942797
embryo_ctrl#CGTAACCCAGGAACTG-1	15237	4.055e+16	976	0.231875	1	1.31412e+16	5238	14746	34124	14140	0.0143008	AP_RGC	5036	2702	0	0	3.40353e+16	8.47804e+15	3.40353e+16	8.47804e+15
embryo_ctrl#AGTCAGGCAAAGCGCA-1	16565	3505	962	0.189379	1	1.91716e+16	6851	11697	34122	15574	0.0140965	INP	4307	2299	0	0	-2.42292e+16	5.14679e+15	-2.42292e+16	5.14679e+15
embryo_ctrl#ATTGCGCCAACGTGCT-1	16586	4054	996	0.221269	1	1.83254e+16	6242	12039	34101	15820	0.0146037	AP_RGC	3612	2168	0	0	1.37974e+16	5.88688e+15	1.37974e+16	5.88688e+15
embryo_ctrl#CCGGTAGGTCCCGAAG-1	16671	3578	984	0.191873	1	2.04582e+16	7388	11195	34098	15515	0.014429	INP	5618	2809	0	0	-3.19083e+15	4.82638e+15	-3.19083e+15	4.82638e+15
embryo_ctrl#GCGGAACCAATAATGG-1	17736	3.914e+16	1097	0.211851	1	1.72623e+16	6318	12507	34097	15272	0.0160865	INP	3248	2026	0	0	-0.556757	6.3117e+15	-0.556757	6.3117e+15
embryo_ctrl#TATTAGGTCAGTTCCC-1	14867	3.281e+16	916	0.186296	1	2.13736e+15	7942	10855	34056	15259	0.0134484	ExN_DL	8787	3756	0	0	-4.95562e+15	-2.45334e+15	-4.95562e+15	-2.45334e+15
embryo_ctrl#GGGTCAACAATTATGC-1	16849	3965	1051	0.216887	1	1.87828e+15	6486	11830	34050	15734	0.0154332	INP	4347	2329	0	0	-1.78824e+15	5.89277e+16	-1.78824e+15	5.89277e+16
embryo_ctrl#TGTGCAAGTTAACGAT-1	15427	3311	988	0.188778	1	1.8985e+16	6675	11744	34040	15621	0.0145123	AP_RGC	2765	1867	0	0	2.25601e+16	5.63863e+15	2.25601e+16	5.63863e+15
embryo_ctrl#CGTTATTTCTTAGTCT-1	15101	3424	1060	0.193284	1	1.85267e+15	6462	11932	34038	15644	0.0155708	AP_RGC	3703	2310	0	0	1.72877e+16	6.20561e+15	1.72877e+16	6.20561e+15
embryo_ctrl#TTTCCGGGTACCTTAC-1	16121	3346	1036	0.178904	1	2.23465e+15	7515	10522	34035	15998	0.0152196	INP	4936	2447	0	0	-4.23286e+15	4.20209e+15	-4.23286e+15	4.20209e+15
embryo_ctrl#CAAGACAAGCAAGGGT-1	17838	4342	1112	0.236549	1	1.8319e+15	6180	12017	34031	15834	0.016338	AP_RGC	2879	1772	0	0	0.361575	5.80343e+15	0.361575	5.80343e+15
embryo_ctrl#ACAGCCGGTAACTACG-1	16233	3.648e+16	950	0.209835	1	1.70338e+16	6096	12585	34022	15341	0.0139616	AP_RGC	6330	3065	0	0	1.05949e+16	6.42435e+15	1.05949e+16	6.42435e+15
embryo_ctrl#ATGTCAATCCGTGACA-1	17378	3484	1006	0.189672	1	1.47339e+16	6751	13752	34014	13511	0.014788	ExN_DL	5747	2536	0	0	-4.36912e+15	-0.0607902	-4.36912e+15	-0.0607902
embryo_ctrl#TTCCCACAGGACCTCA-1	16	3.329e+16	1017	0.186135	1	1.99965e+16	7105	11339	34013	15569	0.0149502	INP	6979	3014	0	0	-3.63096e+15	4.24897e+15	-3.63096e+15	4.24897e+15
embryo_ctrl#ATAACGACATGAAATG-1	13682	3.358e+16	1001	0.18539	1	2.31664e+16	6737	10242	33969	16990	0.014734	INP	4509	2360	0	0	-3.30917e+16	6.25793e+15	-3.30917e+16	6.25793e+15
embryo_ctrl#GTGCTCAAGCACAGGG-1	16603	3.597e+16	1077	0.195967	1	2.03125e+15	7124	11199	33947	15624	0.015863	INP	4808	2500	0	0	-3.57796e+16	4.51628e+15	-3.57796e+16	4.51628e+15
embryo_ctrl#CCATAAATCATTGCAA-1	17564	3885	1018	0.208834	1	1.99355e+15	6997	11322	33893	15574	0.0150179	INP	5083	2602	0	0	-4.27455e+15	4.55944e+15	-4.27455e+15	4.55944e+15
embryo_ctrl#CAAACTGGTTGCACGG-1	17853	3985	1055	0.217616	1	1.59657e+16	6591	13043	33867	14233	0.0155756	INP	4657	2514	0	0	-0.702804	60757739350438	-0.702804	60757739350438
embryo_ctrl#GCGAAGTAGGTGAAGC-1	16.71	4312	1185	0.245549	1	1.27555e+15	5492	14883	33867	13492	0.0174949	AP_RGC	11840	4377	0	0	3.59783e+15	8.2533e+15	3.59783e+15	8.2533e+15
embryo_ctrl#CGTAATGGTTTACTTG-1	15974	3630	1204	0.213898	1	1.49683e+16	5866	13562	33862	14434	0.017778	INP	11628	4334	0	0	-1.07051e+15	4.58886e+15	-1.07051e+15	4.58886e+15
embryo_ctrl#AATGCAACACATGCTA-1	14.48	3371	912	0.181907	1	1.71668e+16	6826	12463	33858	14569	0.013468	AP_RGC	5202	2823	0	0	2.30921e+15	818819020243882	2.30921e+15	818819020243882
embryo_ctrl#ATATAGGCAAACCTAT-1	15484	3511	959	0.200682	1	2.356e+16	7593	10087	33852	16172	0.0141646	ExN_DL	8010	3394	0	0	-4.29183e+15	0.0952218	-4.29183e+15	0.0952218
embryo_ctrl#CATAGTCAGAGAGCCG-1	15788	4162	1369	0.234787	1	1.92733e+16	6198	11559	33837	16080	0.0202293	AP_RGC	3215	1940	0	0	0.810254	6.50312e+15	0.810254	6.50312e+15
embryo_ctrl#AAGCTCCCATAGACCC-1	13374	3262	1191	0.186079	1	1.97015e+16	6450	11389	33827	15988	0.0176043	INP	7707	3343	0	0	-0.774797	6.2718e+15	-0.774797	6.2718e+15
embryo_ctrl#TGTAAAGCAAGCTACC-1	17252	4208	1082	0.233276	1	2.43324e+15	7082	9849	33814	16883	0.0159993	INP	4136	2225	0	0	-4.0657e+15	2.49202e+15	-4.0657e+15	2.49202e+15
embryo_ctrl#TCCAGCAAGTTATGTG-1	18956	3.81e+16	1019	0.209507	1	1.67882e+16	6286	12616	33796	14894	0.0150757	AP_RGC	5532	2997	0	0	1.96668e+16	6.51644e+15	1.96668e+16	6.51644e+15
embryo_ctrl#CCAAGGCTCTGGCATG-1	13209	3262	1092	0.181008	1	2.07034e+16	7118	11003	33783	15662	0.016162	INP	3855	2148	0	0	-3.85573e+15	5.09243e+15	-3.85573e+15	5.09243e+15
embryo_ctrl#GTGCAAGCAGATAGAC-1	20136	4759	1252	0.258313	1	1.54698e+16	6205	13260	33773	14308	0.0185355	INP	9004	3844	0	0	-2.12228e+15	6.05458e+15	-2.12228e+15	6.05458e+15
embryo_ctrl#CAACAGGCACCACAAC-1	16923	3.786e+16	1125	0.208299	1	1.67586e+16	6550	12618	33764	14596	0.0166598	AP_RGC	4260	2469	0	0	1.687e+16	595413086863755	1.687e+16	595413086863755
embryo_ctrl#TCATTGCGTCATCATC-1	8942	1558	1147	0.0993957	1	1.97882e+16	6698	11333	33759	15728	0.0169881	INP	2164	1397	0	0	-1.22461e+16	49405200287938	-1.22461e+16	49405200287938
embryo_ctrl#TCTAGCACAATTAGGA-1	15855	3.491e+16	912	0.202527	1	2.1338e+15	7267	10770	33751	15714	0.0135107	INP	10015	3992	0	0	-3.58527e+15	4.12744e+15	-3.58527e+15	4.12744e+15
embryo_ctrl#CACCAACCACTTACAG-1	14209	3150	986	0.179931	1	2.3162e+16	7861	10177	33749	15711	0.0146078	ExN_DL	6555	2949	0	0	-4.9689e+15	-1.06035e+16	-4.9689e+15	-1.06035e+16
embryo_ctrl#CAGTACCCAGTGAACG-1	13441	2654	1010	0.15848	1	2.50296e+15	7948	9619	33695	16128	0.0149874	ExN_DL	6942	2992	0	0	-5.0712e+15	-125146474388839	-5.0712e+15	-125146474388839
embryo_ctrl#TTGCGAGTCATAAGCC-1	15005	3031	1161	0.170337	1	2.1606e+16	6451	10660	33692	16581	0.0172296	AP_RGC	3701	2253	0	0	2.32577e+15	5.81383e+16	2.32577e+15	5.81383e+16
embryo_ctrl#AATGCATGTGATTTGG-1	16473	3394	1069	0.190293	1	2.13391e+16	7522	10746	33677	15409	0.0158714	ExN_DL	4938	2511	0	0	-4.34166e+15	1.69466e+15	-4.34166e+15	1.69466e+15
embryo_ctrl#ACCAATATCGGGACCT-1	14946	3389	995	0.186512	1	1.8525e+16	6901	11803	33668	14964	0.0147766	INP	3850	2118	0	0	-1.94518e+16	6.15012e+15	-1.94518e+16	6.15012e+15
embryo_ctrl#AGTTGTCAGGCCTTAG-1	13285	3160	947	0.192583	1	2.18686e+16	7603	10564	33666	15499	0.0140646	ExN_DL	9538	3819	0	0	-3.69632e+16	2.62571e+16	-3.69632e+16	2.62571e+16
embryo_ctrl#CATGGATTCGAGGAGT-1	13073	2951	1104	0.172152	1	2.07893e+15	6613	10934	33665	16118	0.0163969	AP_RGC	3787	2184	0	0	1.9155e+16	6.07489e+15	1.9155e+16	6.07489e+15
embryo_ctrl#GGAGCAAGTACCAGGT-1	17763	4261	1237	0.247579	1	1.41238e+15	5373	13953	33660	14334	0.0183749	AP_RGC	6345	2951	0	0	0.735165	6.62704e+15	0.735165	6.62704e+15
embryo_ctrl#TAAGTAGCAAACAACA-1	15708	3054	1077	0.179427	1	2.14844e+16	7273	10691	33660	15696	0.0159982	ExN_DL	5500	2746	0	0	-4.96789e+16	-3.19832e+16	-4.96789e+16	-3.19832e+16
embryo_ctrl#GAACGAATCGCGCTAA-1	15736	3.568e+16	1070	0.199599	1	2.03272e+16	6792	11094	33645	15759	0.0159013	INP	3998	2142	0	0	-4.25296e+15	4.22877e+15	-4.25296e+15	4.22877e+15
embryo_ctrl#GGTATTGGTGCTCCAC-1	12089	2210	1115	0.12887	1	3.35696e+16	8224	7718	33627	17685	0.0165789	ExN_DL	7666	2908	0	0	-5.03414e+15	-1.72094e+16	-5.03414e+15	-1.72094e+16
embryo_ctrl#GATTGGTTCTCACACC-1	13884	3057	981	0.170201	1	2.18151e+16	7561	10567	33619	15491	0.01459	ExN_DL	8881	3581	0	0	-4.61645e+15	-1.4331e+16	-4.61645e+15	-1.4331e+16
embryo_ctrl#GGTTCCCGTGTGTGGT-1	17336	3.712e+16	883	0.199399	1	1.91484e+16	6937	11531	33611	15143	0.0131356	INP	4918	2421	0	0	-3.05373e+16	5.58648e+15	-3.05373e+16	5.58648e+15
embryo_ctrl#CTGTGTGAGCCTGTTC-1	20216	5666	1498	0.316108	1	1.2741e+16	5313	14772	33593	13508	0.0222963	AP_RGC	15215	5131	0	0	449834327139001	8.48201e+15	449834327139001	8.48201e+15
embryo_ctrl#CAATCCTGTGCACGCA-1	15905	3261	1084	0.18993	1	2.1829e+16	7183	10552	33586	15851	0.0161377	ExN_DL	5068	2459	0	0	-4.46846e+15	2.39902e+15	-4.46846e+15	2.39902e+15
embryo_ctrl#AGATGCTTCGCTTCTA-1	13294	2880	846	0.16621	1	2.74621e+15	6557	8964	33581	18060	0.0125964	INP	2972	1688	0	0	-2.25882e+16	5.54694e+16	-2.25882e+16	5.54694e+16
embryo_ctrl#CGGGTCTAGGTTACAC-1	16586	3.409e+16	1058	0.193889	1	2.12381e+15	7042	10750	33581	15789	0.015753	INP	4851	2552	0	0	-2.43531e+16	5.46117e+16	-2.43531e+16	5.46117e+16
embryo_ctrl#GTCTTTGTCATTAGCA-1	11992	2804	1179	0.168156	1	3.22925e+16	7745	7939	33576	17892	0.0175572	ExN_DL	5133	2269	0	0	-4.41198e+15	-0.590829	-4.41198e+15	-0.590829
embryo_ctrl#GAGAAACGTTTGGGTA-1	14999	2939	1066	0.171378	1	2.31674e+16	7659	10122	33572	15791	0.0158763	ExN_DL	4802	2342	0	0	-3.77159e+16	0.916008	-3.77159e+16	0.916008
embryo_ctrl#TCTGTGACAGCAACCT-1	16603	3731	1016	0.198728	1	2.00708e+15	6842	11164	33571	15565	0.0151321	INP	3954	2137	0	0	-3.20575e+16	5.34552e+15	-3.20575e+16	5.34552e+15
embryo_ctrl#AGGTTAGAGCTGGCTA-1	15992	3085	995	0.169358	1	2.02115e+15	7151	11111	33568	15306	0.0148207	ExN_L1	5240	2789	0	0	-6.46351e+15	-933425738362075	-6.46351e+15	-933425738362075
embryo_ctrl#TTAGCAATCCTAATTC-1	14698	3830	1007	0.222739	1	1.5168e+16	5820	13336	33564	14408	0.0150012	INP	11990	4316	0	0	-0.725944	5.85414e+15	-0.725944	5.85414e+15
embryo_ctrl#AGGACTAAGGCGCTAC-1	19506	4088	1052	0.226864	1	1.94999e+16	7253	11377	33562	14932	0.0156725	ExN_DL	7772	3398	0	0	-3.82879e+16	0.725086	-3.82879e+16	0.725086
embryo_ctrl#ACTTCGCTCGGGCCAT-1	17.44	3840	990	0.207039	1	1.89483e+16	6746	11591	33554	15217	0.0147523	INP	5436	2725	0	0	-2.58494e+16	5.41517e+15	-2.58494e+16	5.41517e+15
embryo_ctrl#GTCCAAGTCCTAATGA-1	18649	3767	1008	0.210591	1	1.83622e+16	6327	11821	33527	15379	0.0150327	INP	4648	2446	0	0	-3.25474e+16	5.38007e+15	-3.25474e+16	5.38007e+15
embryo_ctrl#TGATTCAAGGCTGTCA-1	16821	3814	1084	0.212867	1	1.79393e+16	6056	11986	33488	15446	0.0161849	AP_RGC	3308	2143	0	0	1.17708e+15	6.19908e+15	1.17708e+15	6.19908e+15
embryo_ctrl#TGCGCGAGTGAGACTC-1	17501	3.544e+16	1007	0.195718	1	1.84222e+15	6460	11782	33487	15245	0.0150357	AP_RGC	3089	2088	0	0	1.35676e+16	6.08557e+15	1.35676e+16	6.08557e+15
embryo_ctrl#GTGCACGGTAGCCTCC-1	14195	3.276e+16	1000	0.186481	1	2.08997e+15	6835	10837	33486	15814	0.0149316	INP	5445	2706	0	0	-3.78247e+15	5.05084e+15	-3.78247e+15	5.05084e+15
embryo_ctrl#TGTTGGCCATTTAAGC-1	16313	4086	1177	0.22206	1	1.94631e+16	6278	11361	33473	15834	0.0175813	AP_RGC	2446	1571	0	0	0.742097	5.93641e+15	0.742097	5.93641e+15
embryo_ctrl#GTTACGCCAAGATTCT-1	14132	3083	950	0.18172	1	2.27357e+16	6599	10224	33469	16646	0.0141922	INP	3649	1890	0	0	-4.14701e+15	4.70159e+15	-4.14701e+15	4.70159e+15
embryo_ctrl#AGAACCAAGAAGGTGC-1	21444	5133	1083	0.276309	1	1.78293e+16	6646	12019	33448	14783	0.0161893	IN	7027	3183	0	0	-1.47494e+16	-1.03892e+16	-1.47494e+16	-1.03892e+16
embryo_ctrl#CAATGAACACCAACCG-1	19011	3.725e+16	1035	0.200413	1	1.70803e+16	6711	12347	33436	14378	0.0154773	INP	6517	2946	0	0	-1.22042e+16	5.02588e+15	-1.22042e+16	5.02588e+15
embryo_ctrl#GTGAGGAGTCCTAAGA-1	16442	3122	1074	0.17387	1	1.77983e+16	7212	12027	33433	14194	0.016062	ExN_DL	8037	3592	0	0	-4.44731e+15	-0.528634	-4.44731e+15	-0.528634
embryo_ctrl#CTCTCACAGCATTAGC-1	15846	3.369e+16	1108	0.189384	1	2.44977e+15	7834	9685	33411	15892	0.0165814	ExN_DL	10694	3815	0	0	-3.96658e+16	-0.147104	-3.96658e+16	-0.147104
embryo_ctrl#CGGGTCTAGCTCAATA-1	16.73	3692	993	0.198139	1	1.92592e+16	6804	11406	33373	15163	0.0148773	INP	4733	2481	0	0	-296262879930396	5.24819e+15	-296262879930396	5.24819e+15
embryo_ctrl#TCGTTATTCCGCCTAT-1	16349	3.773e+16	1314	0.217395	1	1.89844e+16	6480	11510	33361	15371	0.0196937	ExN_DL	11515	4151	0	0	-3.20452e+16	1.30084e+16	-3.20452e+16	1.30084e+16
embryo_ctrl#TTATTGCTCGAGGTGG-1	11.89	2582	1103	0.162039	1	2.77784e+15	6976	8827	33347	17544	0.0165382	ExN_DL	5206	2402	0	0	-4.99109e+15	-3.36226e+16	-4.99109e+15	-3.36226e+16
embryo_ctrl#GGCTTCAAGTTAGTTG-1	13.45	3077	992	0.175518	1	2.61268e+16	7692	9225	33327	16410	0.0148828	ExN_DL	4363	2055	0	0	-4.79967e+15	-0.0736037	-4.79967e+15	-0.0736037
embryo_ctrl#CGGATTAGTGCTAGAC-1	15292	3143	966	0.179571	1	2.7172e+15	7055	8964	33321	17302	0.0144954	INP	3871	2059	0	0	-226287932954688	4.43364e+15	-226287932954688	4.43364e+15
embryo_ctrl#TAGCCTCTCCGCACAA-1	12963	2841	980	0.167417	1	2.48405e+16	7255	9563	33318	16500	0.0147068	ExN_DL	4034	2161	0	0	-4.34762e+15	2.2112e+16	-4.34762e+15	2.2112e+16
embryo_ctrl#GGCTAGACATGAATAG-1	12012	2845	956	0.169349	1	2.56829e+16	7036	9335	33310	16939	0.01435	ExN_DL	5627	2242	0	0	-4.59412e+16	-0.223316	-4.59412e+16	-0.223316
embryo_ctrl#AGTGATGAGCAAGACA-1	17189	3.967e+16	1083	0.213679	1	1.6684e+15	6316	12482	33307	14509	0.0162578	AP_RGC	3634	2222	0	0	1.26518e+15	6.1361e+16	1.26518e+15	6.1361e+16
embryo_ctrl#TCATGAGGTAACAGGG-1	15948	3133	887	0.177086	1	2.297e+15	7632	10101	33303	15570	0.0133171	ExN_DL	5178	2428	0	0	-4.95245e+16	-1.54898e+16	-4.95245e+16	-1.54898e+16
embryo_ctrl#ATTTGCGCATGGAGGC-1	15968	3.911e+16	1250	0.225511	1	1.71239e+16	5729	12277	33300	15294	0.0187688	AP_RGC	13658	4693	0	0	3.14376e+15	8.74909e+15	3.14376e+15	8.74909e+15
embryo_ctrl#CCCGCAACATTAAAGG-1	16029	3246	1065	0.180913	1	2.44099e+15	7834	9676	33295	15785	0.0159934	ExN_DL	6587	2896	0	0	-356290956102271	1.25537e+16	-356290956102271	1.25537e+16
embryo_ctrl#TCTGGCTTCCTCACAC-1	16611	3.842e+16	1126	0.215895	1	1.56533e+16	6155	12973	33280	14152	0.0169171	AP_RGC	13902	4729	0	0	2.0266e+16	7.41838e+16	2.0266e+16	7.41838e+16
embryo_ctrl#AGGTTTGGTTTACCGT-1	16294	3242	994	0.186955	1	2.06964e+15	7226	10841	33278	15211	0.0149348	ExN_DL	7921	3465	0	0	-3.96735e+16	2.62763e+16	-3.96735e+16	2.62763e+16
embryo_ctrl#GCGTGCTAGGAAGTAT-1	15435	3679	980	0.213046	1	1.36729e+16	5522	14046	33251	13683	0.0147364	AP_RGC	9217	3938	0	0	3.62995e+15	7.97234e+15	3.62995e+15	7.97234e+15
embryo_ctrl#TAACAAGCAAGATTCT-1	9066	1923	857	0.119656	1	2.48877e+15	6710	9528	33241	17003	0.0128907	INP	3599	1961	0	0	-3.51055e+16	4.2897e+15	-3.51055e+16	4.2897e+15
embryo_ctrl#GCAATCTAGTTGTCAA-1	15295	3.499e+16	1136	0.207227	1	2.40685e+16	7431	9748	33210	16031	0.0171033	ExN_DL	9035	3733	0	0	-4.16169e+15	0.497485	-4.16169e+15	0.497485
embryo_ctrl#AAGCCACGTACGCGCA-1	16819	3270	1145	0.189926	1	1.72134e+15	5986	12194	33184	15004	0.0172523	INP	7933	3748	0	0	-1.33675e+16	3.01066e+16	-1.33675e+16	3.01066e+16
embryo_ctrl#TTACGTTTCGGGATTT-1	16354	3.353e+16	907	0.19326	1	1.4283e+16	6605	13661	33173	12907	0.0136708	ExN_DL	5248	2510	0	0	-4.41663e+15	0.617204	-4.41663e+15	0.617204
embryo_ctrl#TCAAGAACATGGCCCA-1	15906	3205	1059	0.177882	1	2.32204e+15	7440	9980	33154	15734	0.0159709	ExN_DL	6490	2881	0	0	-4.73607e+15	-1.15041e+16	-4.73607e+15	-1.15041e+16
embryo_ctrl#ATCGCCCGTTAACACG-1	11728	1.836e+16	893	0.107794	1	2.54422e+16	7295	9351	33142	16496	0.0134723	ExN_DL	6052	2640	0	0	-4.36844e+15	2.08269e+16	-4.36844e+15	2.08269e+16
embryo_ctrl#GATTAGTGTAAGCTCA-1	15663	2887	1012	0.17197	1	2.49752e+16	7013	9471	33125	16641	0.0152755	ExN_DL	4539	2273	0	0	-4.37555e+15	1.23587e+16	-4.37555e+15	1.23587e+16
embryo_ctrl#AAGTTAGCAATAACCT-1	16335	3.308e+16	1008	0.192065	1	1.98881e+16	7425	11081	33119	14613	0.0152179	ExN_DL	5849	2747	0	0	-3.46353e+16	1.11638e+16	-3.46353e+16	1.11638e+16
embryo_ctrl#TTAAGTGTCGCTAGAT-1	15783	2965	1005	0.169012	1	2.32657e+16	7259	9955	33116	15902	0.0151739	ExN_DL	4852	2340	0	0	-463687344156165	0.660479	-463687344156165	0.660479
embryo_ctrl#CATGCGGGTTGCGCGA-1	17291	4008	1065	0.24245	1	1.19067e+16	5137	15115	33112	12860	0.0160818	AP_RGC	10833	4207	0	0	2.54156e+16	6.81281e+15	2.54156e+16	6.81281e+15
embryo_ctrl#CGGTTTCTCTCAATAG-1	20001	4323	1084	0.238188	1	1.43845e+15	6008	13575	33102	13519	0.0163736	AP_RGC	9607	4121	0	0	3.68456e+16	9.19159e+15	3.68456e+16	9.19159e+15
embryo_ctrl#GGAGCATAGTCATTAG-1	12703	2752	966	0.170525	1	2.22476e+15	7461	10260	33086	15365	0.0145983	ExN_DL	5821	2709	0	0	-4.38045e+15	-0.629778	-4.38045e+15	-0.629778
embryo_ctrl#GCCACACAGGCAATAG-1	14971	3130	954	0.177303	1	200499636627907	6497	11008	33079	15574	0.01442	INP	3883	2147	0	0	-2.47149e+16	6.0127e+15	-2.47149e+16	6.0127e+15
embryo_ctrl#CGAAGTAAGTCATTAG-1	16279	3.946e+16	1114	0.216938	1	1.9025e+16	6462	11395	33074	15217	0.016841	AP_RGC	2841	1783	0	0	0.48079	5.78726e+15	0.48079	5.78726e+15
embryo_ctrl#TTAGAAGCACAACAGG-1	16747	3772	933	0.207762	1	1.74241e+16	6718	12054	33057	14285	0.014112	INP	4193	2359	0	0	-3.55631e+16	5.98622e+15	-3.55631e+16	5.98622e+15
embryo_ctrl#CGCTCAGCAATCCCTT-1	14729	3139	1090	0.188986	1	1.62593e+16	6123	12586	33050	14341	0.0164902	ExN_DL	16069	4840	0	0	-3.68848e+16	0.953057	-3.68848e+16	0.953057
embryo_ctrl#TTAGTCAAGGGACTAA-1	18794	4100	977	0.228624	1	1.5882e+16	6228	12761	33028	14039	0.0147905	INP	3831	2190	0	0	-1.01631e+16	6.72678e+15	-1.01631e+16	6.72678e+15
embryo_ctrl#CACAGGCTCATCCTAT-1	10.38	2165	985	0.131315	1	2.39636e+16	6843	9721	33016	16452	0.014917	INP	5812	2626	0	0	-4.47048e+15	3.38273e+15	-4.47048e+15	3.38273e+15
embryo_ctrl#CTCCCTGAGTTAGTTG-1	17002	3400	982	0.194148	1	1.91198e+16	6602	11338	33016	15076	0.0148716	INP	4137	2232	0	0	-3.84305e+16	5.55497e+15	-3.84305e+16	5.55497e+15
embryo_ctrl#ATGAAGCCATAAAGCA-1	16672	3191	981	0.180948	1	1.67892e+15	6634	12324	33015	14057	0.0148569	ExN_L1	8493	3820	0	0	-6.62445e+16	-9.45155e+15	-6.62445e+16	-9.45155e+15
embryo_ctrl#TGGACTAGTATACTGG-1	16936	3481	991	0.195093	1	2.03391e+15	7305	10882	33015	14828	0.0150083	ExN_DL	8379	3538	0	0	-4.27944e+15	-0.132566	-4.27944e+15	-0.132566
embryo_ctrl#GAGTAACCATGTTGCA-1	15.58	3580	1009	0.200969	1	1.97924e+16	6901	11080	33010	15029	0.0152832	INP	3828	2128	0	0	-3.45929e+15	6.04024e+15	-3.45929e+15	6.04024e+15
embryo_ctrl#TTAACCAAGCTCCCTG-1	15.32	2847	1040	0.163509	1	2.34672e+16	7480	9858	32992	15654	0.0157614	ExN_DL	4639	2278	0	0	-4.53856e+15	0.239869	-4.53856e+15	0.239869
embryo_ctrl#GGCGGTTTCAAATCGC-1	20392	4737	1275	0.266823	1	1.34321e+16	5357	14079	32990	13554	0.019324	AP_RGC	7235	3121	0	0	281290511526208	7.64244e+15	281290511526208	7.64244e+15
embryo_ctrl#GCCTTTATCCCAGTAG-1	14263	3695	1020	0.220654	1	1.30238e+16	5358	14323	32977	13296	0.0154653	AP_RGC	15884	5282	0	0	3.66159e+15	7.48699e+15	3.66159e+15	7.48699e+15
embryo_ctrl#GCGGAACCATGCATAT-1	15164	2818	924	0.166227	1	2.00849e+16	7045	10955	32958	14958	0.0140178	ExN_DL	5970	2726	0	0	-4.65952e+15	-1.32141e+16	-4.65952e+15	-1.32141e+16
embryo_ctrl#TCATTTGGTCAAAGGG-1	13928	2926	887	0.170637	1	213420201635914	7364	10514	32953	15075	0.0134586	ExN_DL	5059	2382	0	0	-3.40922e+16	1.24192e+16	-3.40922e+16	1.24192e+16
embryo_ctrl#CGATGTCCACCAGGTT-1	20741	4043	1137	0.220404	1	1.69738e+16	6464	12210	32935	14261	0.0172613	INP	4317	2519	0	0	0.0950535	6.64814e+15	0.0950535	6.64814e+15
embryo_ctrl#CATCATGCATTATGCG-1	16323	3.693e+16	1052	0.215444	1	2.70193e+16	7619	8894	32925	16412	0.0159757	ExN_DL	7284	3265	0	0	-3.53625e+15	1.26544e+16	-3.53625e+15	1.26544e+16
embryo_ctrl#TTGGATTCAGCAAGGC-1	17.65	3690	976	0.211004	1	1.77779e+16	6781	11849	32914	14284	0.0148265	INP	5363	2675	0	0	-1.07193e+16	6.22078e+15	-1.07193e+16	6.22078e+15
embryo_ctrl#AGCTTGGTCTTGATGA-1	14747	3.247e+16	993	0.192132	1	1.77182e+15	5994	11872	32907	15041	0.015088	AP_RGC	3922	2353	0	0	1.92801e+16	6.18369e+15	1.92801e+16	6.18369e+15
embryo_ctrl#ACAACACTCTCGCCTG-1	17345	3.241e+16	1061	0.18059	1	228043066493869	7842	10031	32906	15033	0.0161217	ExN_DL	6219	2624	0	0	-4.57293e+15	-1.1187e+16	-4.57293e+15	-1.1187e+16
embryo_ctrl#AGTAGCTTCATTGACA-1	15131	3194	1418	0.186624	1	2.58772e+16	6947	9171	32903	16785	0.0215482	INP	8836	3622	0	0	-4.49121e+15	3.14482e+16	-4.49121e+15	3.14482e+16
embryo_ctrl#CACCTCAGTTTGGGTA-1	14972	4151	1303	0.249916	1	1.30194e+15	5227	14291	32897	13379	0.0198042	AP_RGC	12133	4605	0	0	3.85947e+15	7.82766e+16	3.85947e+15	7.82766e+16
embryo_ctrl#CTTCACTCATTAGGTT-1	11.14	2301	1084	0.139767	1	2.73753e+16	7030	8801	32894	17063	0.0164772	INP	7778	3074	0	0	-3.92962e+16	3.1997e+16	-3.92962e+16	3.1997e+16
embryo_ctrl#CTGTATTTCGGTTAGT-1	16.16	4.015e+16	1204	0.228528	1	1.68805e+16	6084	12236	32891	14571	0.0183029	AP_RGC	4379	2510	0	0	1.77666e+16	6.5062e+15	1.77666e+16	6.5062e+15
embryo_ctrl#TGAGCTTAGTTATTCC-1	17.27	3724	1017	0.213982	1	1.70387e+16	6190	12160	32879	14529	0.0154658	INP	2878	1754	0	0	-2.03036e+16	5.97553e+15	-2.03036e+16	5.97553e+15
embryo_ctrl#GGTAACTTCTTAGCCC-1	15.24	2786	953	0.170599	1	1.55913e+16	6507	12836	32849	13506	0.0145058	ExN_DL	9778	3747	0	0	-3.72652e+15	0.174108	-3.72652e+15	0.174108
embryo_ctrl#CAAGGTTTCCCTTGCG-1	10233	1943	1088	0.117633	1	2.08171e+15	6195	10659	32848	15994	0.0165611	AP_RGC	3713	2127	0	0	2.58474e+16	6.21256e+15	2.58474e+16	6.21256e+15
embryo_ctrl#AGAAAGGCAATGCCTA-1	11652	2089	938	0.12908	1	1.64743e+16	5728	12406	32844	14710	0.0142796	AP_RGC	8035	3256	0	0	3.21116e+16	8.59071e+15	3.21116e+16	8.59071e+15
embryo_ctrl#CCATAATCACAATGCC-1	15441	3626	1066	0.205046	1	1.93861e+15	6443	11175	32839	15221	0.0162307	INP	3761	2119	0	0	-0.658288	6.35512e+16	-0.658288	6.35512e+16
embryo_ctrl#CGCTGTGCAAAGCGGC-1	15906	3.47e+16	975	0.196999	1	2.812e+16	7689	8601	32787	16497	0.0148687	ExN_DL	5448	2649	0	0	-3.76291e+16	1.57352e+16	-3.76291e+16	1.57352e+16
embryo_ctrl#CAATAGCTCGTTACAA-1	9177	2053	1087	0.138096	1	3.37623e+15	6743	7490	32778	18545	0.0165812	INP	4208	2208	0	0	-2.99388e+15	5.29596e+15	-2.99388e+15	5.29596e+15
embryo_ctrl#CCTTAACGTTAGCGTA-1	15953	3005	963	0.17575	1	2.62832e+15	7692	9032	32771	16047	0.0146929	ExN_DL	5847	2595	0	0	-3.94754e+16	1.48739e+16	-3.94754e+16	1.48739e+16
embryo_ctrl#ATGATGGAGCGTGCGT-1	17436	3.619e+16	1055	0.212042	1	1.63175e+16	5842	12448	32760	14470	0.016102	AP_RGC	1839	1352	0	0	1.72405e+16	6.72925e+15	1.72405e+16	6.72925e+15
embryo_ctrl#GTAAGCAAGCTGGAAA-1	16126	3290	935	0.186943	1	2.11217e+15	6762	10520	32740	15458	0.0142792	INP	3582	2008	0	0	-3.27002e+15	5.72466e+16	-3.27002e+15	5.72466e+16
embryo_ctrl#ATTGGTTCAGAGAGCC-1	15889	3386	976	0.19762	1	1.95602e+15	6716	11073	32732	14943	0.014909	INP	4798	2471	0	0	-3.34675e+16	4.91763e+15	-3.34675e+16	4.91763e+15
embryo_ctrl#GCGCAAACACAATGCC-1	14202	3084	983	0.185695	1	1.79349e+16	6187	11714	32723	14822	0.01502	INP	3240	1980	0	0	-1.6468e+16	6.50444e+16	-1.6468e+16	6.50444e+16
embryo_ctrl#ACGACTTAGTGAACAG-1	15.53	3137	1070	0.179674	1	2.96317e+16	7760	8254	32712	16698	0.0163549	ExN_DL	5339	2600	0	0	-4.7199e+15	-0.994417	-4.7199e+15	-0.994417
embryo_ctrl#CGAGTCGGTTTGAGGC-1	14394	2813	877	0.168823	1	1.5008e+16	6538	13071	32688	13079	0.0134147	ExN_DL	8301	3547	0	0	-4.1271e+15	-1.09993e+16	-4.1271e+15	-1.09993e+16
embryo_ctrl#TACGCACCAAGGTGGC-1	16738	3.677e+16	1001	0.214218	1	1.66506e+16	5995	12256	32663	14412	0.0153231	AP_RGC	5968	3250	0	0	1.1965e+16	6.3239e+15	1.1965e+16	6.3239e+15
embryo_ctrl#GCTTATCGTTAGTACG-1	15326	3.475e+16	1171	0.198462	1	1.86262e+16	6472	11399	32631	14760	0.0179431	INP	5120	2588	0	0	-2.69386e+16	5.31146e+15	-2.69386e+16	5.31146e+15
embryo_ctrl#TGAAGCAAGGAGGACT-1	8688	2163	929	0.147733	1	1.76448e+16	5967	11791	32596	14838	0.0142502	AP_RGC	4393	2531	0	0	3.39801e+15	7.42836e+15	3.39801e+15	7.42836e+15
embryo_ctrl#AGCTACGTCGTTAACA-1	18967	3.908e+16	960	0.219285	1	2.00923e+16	6287	10830	32590	15473	0.0147284	INP	3412	1944	0	0	-3.13064e+15	5.61526e+15	-3.13064e+15	5.61526e+15
embryo_ctrl#CACATTAAGACAGGCG-1	15618	3076	902	0.177208	1	2.11099e+15	7312	10469	32569	14788	0.0138475	ExN_DL	5829	2645	0	0	-3.65502e+16	0.463506	-3.65502e+16	0.463506
embryo_ctrl#GACCGTTCATCTAGCA-1	17182	3037	978	0.178884	1	1.56563e+16	6664	12692	32563	13207	0.015017	ExN_DL	12505	4530	0	0	-4.92054e+15	-1.76388e+16	-4.92054e+15	-1.76388e+16
embryo_ctrl#GAGCGATAGTTAGAGG-1	11076	1980	1146	0.126586	1	1.87031e+16	6531	11342	32555	14682	0.017601	ExN_DL	5138	2275	0	0	-3.86641e+16	2.81195e+16	-3.86641e+16	2.81195e+16
embryo_ctrl#TCAGTAGGTTTATTCG-1	17.94	4249	1253	0.2547	1	1.63382e+16	5630	12360	32554	14564	0.0192449	AP_RGC	11624	4356	0	0	254050259031396	706807539912461	254050259031396	706807539912461
embryo_ctrl#GAGGGAGCACCTGCCT-1	19011	3245	1072	0.183671	1	2.18618e+16	7047	10216	32550	15287	0.016467	ExN_DL	5600	2904	0	0	-3.86689e+16	2.82344e+16	-3.86689e+16	2.82344e+16
embryo_ctrl#GAAGTGATCGAGGTGG-1	17752	4070	1036	0.235665	1	1.99485e+16	6374	10866	32542	15302	0.0159179	INP	3863	2175	0	0	-312732549272437	5.99077e+16	-312732549272437	5.99077e+16
embryo_ctrl#ATTACCCGTGGCTTCC-1	15067	3.462e+16	1204	0.213537	1	1.6647e+16	5607	12201	32512	14704	0.0185162	AP_RGC	11426	4524	0	0	3.49865e+15	7.74031e+15	3.49865e+15	7.74031e+15
embryo_ctrl#TTGGCGGGTTGCCTCA-1	11492	2246	872	0.14085	1	2.79542e+15	7423	8559	32485	16503	0.0134216	ExN_DL	4488	2050	0	0	-4.62838e+15	-0.982553	-4.62838e+15	-0.982553
embryo_ctrl#GTAGGCGAGGAAACTG-1	14.24	2862	911	0.169356	1	1.66287e+16	7067	12197	32479	13215	0.0140244	ExN_DL	7954	3541	0	0	-4.41598e+15	-1.57596e+16	-4.41598e+15	-1.57596e+16
embryo_ctrl#AACCCGCAGGAGGCAT-1	13866	2808	939	0.171198	1	1.79779e+16	6742	11607	32474	14125	0.0144577	ExN_L1	8376	3915	0	0	-6.49254e+15	-913192870167495	-6.49254e+15	-913192870167495
embryo_ctrl#TAGAGCCGTTTATCTG-1	14537	3.443e+16	979	0.197087	1	1.86333e+16	6385	11341	32473	14747	0.0150741	INP	3113	1797	0	0	-0.992602	6.65903e+15	-0.992602	6.65903e+15
embryo_ctrl#CGCAATAGTTTAGCGA-1	11651	2630	933	0.160599	1	2.34081e+16	7438	9718	32466	15310	0.0143689	ExN_DL	6549	2890	0	0	-4.61062e+15	-0.616028	-4.61062e+15	-0.616028
embryo_ctrl#TTAACTGAGAGGGACT-1	15209	2934	1094	0.174139	1	2.15087e+15	7275	10300	32454	14879	0.0168546	ExN_DL	5007	2477	0	0	-4.00876e+15	1.41038e+16	-4.00876e+15	1.41038e+16
embryo_ctrl#TTAGCTGCAGAACCGA-1	14822	3054	830	0.179938	1	2.34916e+16	7089	9689	32450	15672	0.0127889	INP	6533	3014	0	0	-3.38782e+16	5.35601e+15	-3.38782e+16	5.35601e+15
embryo_ctrl#CGCCTCATCAGCAAGA-1	20.6	4619	1204	0.268107	1	1.389e+15	5228	13576	32433	13629	0.0185613	AP_RGC	10184	4237	0	0	4.67289e+15	8.41346e+15	4.67289e+15	8.41346e+15
embryo_ctrl#GATTACTCAATCGCAC-1	14764	3.273e+16	878	0.186503	1	1.67804e+16	6586	12104	32415	13725	0.0135431	ExN_L1	5078	2738	0	0	-6.43753e+16	-9.12359e+15	-6.43753e+16	-9.12359e+15
embryo_ctrl#CGCAATCCAACTAACT-1	14614	3299	1123	0.19557	1	2.4722e+16	7462	9335	32413	15616	0.0173233	ExN_DL	7383	3143	0	0	-4.3921e+15	0.888137	-4.3921e+15	0.888137
embryo_ctrl#GATGACTTCCAGGGAG-1	14.92	3.579e+16	1064	0.219703	1	1.3394e+16	5201	13848	32396	13347	0.0164218	INP	10144	3914	0	0	0.111034	5.99489e+15	0.111034	5.99489e+15
embryo_ctrl#TCGCGAGGTTGAGCCG-1	15669	3458	926	0.193311	1	1.88632e+16	6613	11224	32396	14559	0.0142919	INP	3154	1937	0	0	-1.77674e+15	6.54587e+15	-1.77674e+15	6.54587e+15
embryo_ctrl#GCTTGACCAGAAATGC-1	14528	2920	1067	0.18323	1	2.13244e+16	6048	10337	32380	15995	0.0164762	AP_RGC	3567	2161	0	0	2.72382e+15	6.34679e+15	2.72382e+15	6.34679e+15
embryo_ctrl#TTTCCGGGTGTGTGGT-1	12606	2642	973	0.164839	1	2.64311e+16	7911	8888	32380	15581	0.0150247	ExN_DL	3795	2057	0	0	-4.27816e+15	0.732468	-4.27816e+15	0.732468
embryo_ctrl#TCCACAACACTTAGGC-1	16913	3.425e+16	1043	0.197229	1	1.84174e+16	6421	11393	32376	14562	0.0161076	INP	6724	2930	0	0	-2.65582e+16	5.74053e+15	-2.65582e+16	5.74053e+15
embryo_ctrl#TAGGCTAGTAAAGCGG-1	13732	2663	1003	0.165729	1	2.30486e+15	7466	9788	32348	15094	0.0155033	ExN_DL	4250	2099	0	0	-3.81986e+15	1.60609e+15	-3.81986e+15	1.60609e+15
embryo_ctrl#GCTTGTTGTCTATCGT-1	16164	3208	989	0.188381	1	1.79623e+16	6188	11567	32344	14589	0.0152888	INP	7159	3147	0	0	-3.20936e+16	5.88169e+15	-3.20936e+16	5.88169e+15
embryo_ctrl#GGTGAGCCAGCCGCTA-1	16293	3283	975	0.187508	1	2.10139e+15	6895	10425	32332	15012	0.0150779	INP	5000	2385	0	0	-4.19019e+15	4.18357e+15	-4.19019e+15	4.18357e+15
embryo_ctrl#CTTTGGGAGTCATTAG-1	14871	3.462e+16	1076	0.202012	1	2.13763e+16	6531	10296	32305	15478	0.0166538	INP	3609	2000	0	0	-1.37626e+16	6.59596e+15	-1.37626e+16	6.59596e+15
embryo_ctrl#TAACCGGTCATTACGA-1	18113	3796	995	0.212291	1	1.76387e+16	6149	11684	32293	14460	0.0154058	AP_RGC	4622	2546	0	0	1.42924e+16	6.13614e+15	1.42924e+16	6.13614e+15
embryo_ctrl#ACAACATGTTAGACCA-1	15057	2783	1121	0.17174	1	2.26624e+16	7383	9886	32290	15021	0.0173583	ExN_DL	4569	2266	0	0	-4.63356e+15	0.515538	-4.63356e+15	0.515538
embryo_ctrl#AAACGTACAGGCGATA-1	14597	2698	1016	0.163089	1	2.18343e+16	7462	10140	32280	14678	0.0157373	ExN_DL	6807	3019	0	0	-4.24978e+15	-0.250836	-4.24978e+15	-0.250836
embryo_ctrl#TTTCACCCATTAGCGC-1	16013	3647	1023	0.208206	1	1.77959e+16	6323	11610	32271	14338	0.0158501	INP	4532	2496	0	0	-2.21608e+16	6.36068e+15	-2.21608e+16	6.36068e+15
embryo_ctrl#GGTAGGAGTTGTTGTC-1	15467	3304	1076	0.188459	1	1.69791e+16	5943	11960	32267	14364	0.0166734	AP_RGC	1745	1217	0	0	0.674359	5.68275e+15	0.674359	5.68275e+15
embryo_ctrl#TACCCGGCATTAGCCA-1	13122	3035	1026	0.180879	1	2.9233e+16	6377	8214	32226	17635	0.0159188	INP	4527	2224	0	0	-441621800027747	4.44428e+15	-441621800027747	4.44428e+15
embryo_ctrl#CCTAGTTGTGAAACAA-1	13417	2385	1187	0.15489	1	2.47765e+16	7317	9262	32210	15631	0.018426	ExN_DL	5222	2182	0	0	-4.47331e+15	0.28673	-4.47331e+15	0.28673
embryo_ctrl#AACTCACAGAGGGACT-1	15995	4176	1065	0.254184	1	1.39606e+16	5423	13440	32203	13340	0.0165357	INP	8711	3687	0	0	0.377182	6.44351e+15	0.377182	6.44351e+15
embryo_ctrl#AAGCTAGAGAGGAGGA-1	18662	3.619e+16	982	0.200721	1	2.14751e+15	6944	10230	32199	15025	0.0152489	INP	3118	1807	0	0	-3.89394e+15	5.56822e+15	-3.89394e+15	5.56822e+15
embryo_ctrl#CAAGACAAGGCGCACT-1	16.76	3.504e+16	990	0.198391	1	1.7147e+16	5946	11861	32199	14392	0.0153731	AP_RGC	10921	4381	0	0	3.57074e+16	7.51184e+15	3.57074e+16	7.51184e+15
embryo_ctrl#CTTCAATTCAGGCTAT-1	17049	4124	926	0.244997	1	1.61642e+16	5827	12300	32182	14055	0.0143869	INP	7494	3355	0	0	0.0552194	6.54839e+15	0.0552194	6.54839e+15
embryo_ctrl#CGCTCCATCTTAGTGA-1	18177	3222	1117	0.189415	1	1.98248e+16	6917	10789	32178	14472	0.0173566	ExN_DL	14550	4660	0	0	-4.04312e+15	-0.781658	-4.04312e+15	-0.781658
embryo_ctrl#TTATCCTAGTAAACCC-1	14381	2462	1014	0.149963	1	2.3463e+16	7092	9616	32178	15470	0.0157561	ExN_DL	7438	3199	0	0	-3.74221e+16	0.903336	-3.74221e+16	0.903336
embryo_ctrl#TTTAAGCCAGAAATGC-1	16899	3.789e+16	1052	0.214506	1	1.26019e+16	5360	14232	32167	12575	0.0163522	AP_RGC	4256	2380	0	0	4.80251e+15	7.46547e+15	4.80251e+15	7.46547e+15
embryo_ctrl#AAAGCACCATTTGCTC-1	16867	3126	928	0.187712	1	1.67408e+16	6678	12009	32113	13426	0.014449	ExN_DL	11209	4399	0	0	-4.96673e+16	-3.29252e+16	-4.96673e+16	-3.29252e+16
embryo_ctrl#GGTAAACCACCTCGCT-1	15881	2823	920	0.168421	1	2.2933e+15	6752	9751	32113	15610	0.0143244	ExN_DL	6800	3128	0	0	-3.38497e+15	2.02162e+16	-3.38497e+15	2.02162e+16
embryo_ctrl#GCTCAACCAGCAAGGC-1	15984	3.366e+16	998	0.198075	1	1.977e+16	6905	10784	32104	14415	0.0155432	INP	7953	3483	0	0	-1.71297e+16	5.09636e+15	-1.71297e+16	5.09636e+15
embryo_ctrl#CAATATGTCTTTGTAC-1	17303	3801	1090	0.226168	1	1.71069e+16	6063	11842	32100	14195	0.0169782	AP_RGC	7668	3481	0	0	1.29601e+15	6.30058e+15	1.29601e+15	6.30058e+15
embryo_ctrl#TGTGCTGAGCATGAAG-1	17666	4193	1055	0.238594	1	1.55498e+16	5862	12559	32088	13667	0.0164392	AP_RGC	3987	2225	0	0	0.391903	5.99068e+15	0.391903	5.99068e+15
embryo_ctrl#GCTAAGAAGGTCCACA-1	22.6	4862	1010	0.270897	1	1.4413e+15	5711	13143	32086	13232	0.015739	AP_RGC	11335	4353	0	0	5.31506e+15	8.26058e+15	5.31506e+15	8.26058e+15
embryo_ctrl#CGGTTTCTCGTGCCTT-1	15777	2207	1220	0.133037	1	2.70069e+16	7097	8670	32085	16318	0.019012	ExN_L1	3416	2165	0	0	-6.38286e+15	-8.87056e+15	-6.38286e+15	-8.87056e+15
embryo_ctrl#TAGCGCGGTTTAAAGC-1	12625	3360	1046	0.20388	1	1.93469e+16	6199	10933	32085	14953	0.0163005	AP_RGC	7019	3649	0	0	2.73129e+15	7.47645e+15	2.73129e+15	7.47645e+15
embryo_ctrl#ACACTTAAGTGAGGGT-1	11513	2186	982	0.140936	1	2.71879e+16	6945	8627	32082	16510	0.0153045	ExN_DL	4645	2043	0	0	-4.73837e+16	0.269988	-4.73837e+16	0.269988
embryo_ctrl#TGCAATATCTCCTCTT-1	17947	4305	1174	0.257376	1	1.45761e+16	5587	13046	32062	13429	0.0183083	AP_RGC	10675	4404	0	0	3.39851e+15	6.89181e+15	3.39851e+15	6.89181e+15
embryo_ctrl#ATCCTCATCCCGTTAC-1	17032	3750	881	0.208646	1	1.71967e+16	6083	11772	32016	14161	0.0137587	INP	4627	2466	0	0	-2.85239e+16	5.99677e+15	-2.85239e+16	5.99677e+15
embryo_ctrl#GCTAGCCAGGTGTTAC-1	12.15	2847	899	0.174747	1	2.28564e+15	6652	9743	32012	15617	0.0140416	INP	2673	1626	0	0	-4.43461e+15	5.44172e+15	-4.43461e+15	5.44172e+15
embryo_ctrl#TACCAAATCATAATCG-1	12411	2764	1015	0.179929	1	1.99075e+16	6991	10702	32007	14314	0.0158559	ExN_DL	8232	3551	0	0	-4.45811e+15	-0.526489	-4.45811e+15	-0.526489
embryo_ctrl#AAAGGTTAGGAGCAAC-1	17748	4320	1519	0.247742	1	2.13674e+15	6086	10202	32001	15713	0.0237336	AP_RGC	3322	2080	0	0	1.88458e+16	6.68745e+15	1.88458e+16	6.68745e+15
embryo_ctrl#GCTATCCTCAATGAGG-1	16143	3.693e+16	1107	0.21311	1	1.89178e+16	6119	11052	31960	14789	0.0173185	INP	3432	2037	0	0	-0.875207	577676794978379	-0.875207	577676794978379
embryo_ctrl#GATCAAGAGGTTTACA-1	17163	3.233e+16	1096	0.188122	1	2.29498e+16	7355	9699	31958	14904	0.0171475	ExN_DL	5033	2441	0	0	-4.13554e+15	1.76685e+16	-4.13554e+15	1.76685e+16
embryo_ctrl#AGGCAGGTCCTGATTT-1	9.97	1581	1070	0.0989825	1	1.89758e+16	6944	11023	31940	13973	0.0167502	ExN_DL	6488	2460	0	0	-4.90059e+15	-0.442912	-4.90059e+15	-0.442912
embryo_ctrl#CCGCAAGGTTTATCTG-1	14707	3149	963	0.188377	1	2.2082e+16	6680	9952	31928	15296	0.0150808	INP	5509	2758	0	0	-3.33332e+16	5.08091e+16	-3.33332e+16	5.08091e+16
embryo_ctrl#ACGAACAAGGCGAATA-1	14884	3420	1012	0.200019	1	2.50736e+16	7714	9100	31917	15103	0.0158536	ExN_DL	4855	2348	0	0	-4.05974e+15	0.265895	-4.05974e+15	0.265895
embryo_ctrl#TGGTCATAGCATGGTT-1	18.51	4683	1064	0.274543	1	1.516e+16	5449	12684	31913	13780	0.0166703	AP_RGC	10922	4308	0	0	4.18319e+15	8.10216e+15	4.18319e+15	8.10216e+15
embryo_ctrl#CATCCTGGTAGGTTGC-1	18617	3864	937	0.21451	1	1.70714e+16	6277	11777	31882	13828	0.0146948	INP	4520	2357	0	0	-3.00185e+16	5.29156e+15	-3.00185e+16	5.29156e+15
embryo_ctrl#TTAGGCCCAGTCTATG-1	15.66	3.709e+16	1182	0.229491	1	1.55077e+16	5307	12497	31877	14073	0.01854	INP	10830	4195	0	0	-0.0770899	6.30048e+15	-0.0770899	6.30048e+15
embryo_ctrl#CAACCCTTCCCTGATC-1	16935	3.592e+16	1000	0.205329	1	1.72876e+16	6174	11676	31861	14011	0.0156932	AP_RGC	5804	3050	0	0	326411156095605	6.99483e+15	326411156095605	6.99483e+15
embryo_ctrl#AATAACCGTTAACGAT-1	16158	2962	995	0.17998	1	2.33103e+15	6960	9561	31848	15327	0.0156211	INP	6211	2829	0	0	-3.14145e+16	3.29845e+16	-3.14145e+16	3.29845e+16
embryo_ctrl#GAACTTATCGTCAAGT-1	18947	3301	899	0.190416	1	1.9908e+16	6893	10648	31846	14305	0.0141148	ExN_L1	6196	2975	0	0	-6.53037e+15	-9.47823e+15	-6.53037e+15	-9.47823e+15
embryo_ctrl#TTTCCGGGTCGTTACT-1	17182	3410	991	0.203195	1	1.72485e+16	5771	11681	31829	14377	0.0155676	AP_RGC	3909	2277	0	0	1.74088e+16	692943547221421	1.74088e+16	692943547221421
embryo_ctrl#GTTACGTAGAAACTGG-1	16293	3209	938	0.190611	1	2.50755e+15	6488	9073	31824	16263	0.0147373	INP	4252	2198	0	0	-2.72017e+15	5.46969e+16	-2.72017e+15	5.46969e+16
embryo_ctrl#ATCGCCCGTTAGCATG-1	10269	2541	794	0.163084	1	2.63551e+16	6225	8752	31818	16841	0.0124772	INP	3874	2128	0	0	-1.10243e+16	6.72886e+15	-1.10243e+16	6.72886e+15
embryo_ctrl#ACTGAAACAGCTTAAT-1	18091	3426	921	0.199135	1	1.98742e+16	6475	10648	31810	14687	0.0144766	INP	4570	2335	0	0	-3.58677e+15	5.1839e+15	-3.58677e+15	5.1839e+15
embryo_ctrl#TGTAATGTCACACAGT-1	17897	3588	908	0.20303	1	2.05279e+16	6670	10400	31749	14679	0.0142997	INP	2844	1707	0	0	-4.67036e+15	5.07533e+16	-4.67036e+15	5.07533e+16
embryo_ctrl#GCAATAGAGTAAGTCC-1	17384	3573	871	0.213649	1	1.82137e+15	6802	11252	31746	13692	0.0137183	IN	3973	2287	0	0	-2.75229e+16	-1.58005e+15	-2.75229e+16	-1.58005e+15
embryo_ctrl#ACAGGTAAGCCTGTGA-1	16046	3225	987	0.192139	1	2.24872e+16	7095	9766	31727	14866	0.0155546	INP	3528	2014	0	0	-3.745e+16	2.92853e+15	-3.745e+16	2.92853e+15
embryo_ctrl#CAACCCTTCCTTAATC-1	15096	3339	1003	0.198615	1	1.85855e+16	5858	11092	31707	14757	0.0158167	INP	5005	2697	0	0	-1.22525e+16	6.61407e+15	-1.22525e+16	6.61407e+15
embryo_ctrl#GCCTACTTCCGTCCAT-1	19783	4066	1327	0.241758	1	1.91869e+16	5294	10860	31697	15543	0.0209326	AP_RGC	7936	3534	0	0	4.34482e+15	7.3709e+15	4.34482e+15	7.3709e+15
embryo_ctrl#CACATACAGCCTCTGT-1	9149	1229	1150	0.0805062	1	3.44792e+16	7683	7124	31687	16880	0.0181462	ExN_DL	5923	2421	0	0	-4.3478e+15	0.110936	-4.3478e+15	0.110936
embryo_ctrl#ACTCACCTCCCAGTAG-1	12397	2260	990	0.141261	1	2.53127e+15	6806	8971	31679	15902	0.0156255	ExN_DL	6386	2563	0	0	-4.78489e+15	-0.443149	-4.78489e+15	-0.443149
embryo_ctrl#TTAGGCGTCCCGCCTA-1	10309	1416	922	0.0963129	1	2.77929e+15	7496	8382	31678	15800	0.0145527	ExN_DL	5646	2471	0	0	-4.67083e+15	-0.420736	-4.67083e+15	-0.420736
embryo_ctrl#ATCGAGGCAGCACGAA-1	17763	3005	968	0.168088	1	2.05412e+16	7274	10366	31659	14019	0.0152879	ExN_DL	6995	3225	0	0	-4.31285e+15	-0.588112	-4.31285e+15	-0.588112
embryo_ctrl#GACCTGCAGGCATGTT-1	18422	3591	982	0.210646	1	1.44402e+16	6277	12952	31655	12426	0.015511	ExN_DL	6274	2982	0	0	-390574141107459	-4.71669e+15	-390574141107459	-4.71669e+15
embryo_ctrl#AGTGATGAGGGCTTAT-1	23.45	5708	1193	0.329609	1	1.27379e+16	4974	13916	31642	12752	0.0188515	AP_RGC	10272	4285	0	0	4.72131e+15	8.33646e+15	4.72131e+15	8.33646e+15
embryo_ctrl#CTGTAACAGTAAAGGT-1	13272	2138	1173	0.132041	1	2.06392e+15	6374	10326	31638	14938	0.0185378	IN	6823	3143	0	0	-2.88893e+15	-1.73727e+16	-2.88893e+15	-1.73727e+16
embryo_ctrl#ACACCTTGTTAGGACC-1	16475	3.353e+16	1005	0.194847	1	1.98331e+16	6904	10604	31635	14127	0.0158843	ExN_DL	5406	2707	0	0	-4.51107e+15	2.44765e+16	-4.51107e+15	2.44765e+16
embryo_ctrl#CTCATCATCAATTACG-1	17.71	3819	898	0.216666	1	1.43883e+15	5588	12971	31634	13075	0.0141936	AP_RGC	6750	3277	0	0	0.958933	6.28867e+15	0.958933	6.28867e+15
embryo_ctrl#GTTTCAGCATTGTGAT-1	15314	3194	1060	0.194435	1	2.02429e+16	6301	10457	31625	14867	0.0167589	INP	3912	2139	0	0	-2.37215e+15	6.24233e+15	-2.37215e+15	6.24233e+15
embryo_ctrl#ACCCGCTGTCCGTAGG-1	17359	3638	990	0.212707	1	1.5118e+16	5925	12589	31621	13107	0.0156542	AP_RGC	6169	3286	0	0	3.39079e+15	7.23816e+15	3.39079e+15	7.23816e+15
embryo_ctrl#TAGTGTGGTGTAATAC-1	18504	3607	872	0.20573	1	1.73488e+15	6062	11557	31607	13988	0.0137944	INP	4164	2354	0	0	-1.09934e+15	6.52857e+15	-1.09934e+15	6.52857e+15
embryo_ctrl#CCTGACTTCACGAATC-1	14992	3195	924	0.187195	1	2.05048e+15	6187	10361	31606	15058	0.0146175	AP_RGC	3339	2042	0	0	0.506067	6.02503e+15	0.506067	6.02503e+15
embryo_ctrl#ACCACACCAGAAATGC-1	17576	3497	1069	0.211362	1	1.90145e+16	6252	10878	31562	14432	0.0169349	INP	4494	2399	0	0	-2.71968e+15	5.21492e+15	-2.71968e+15	5.21492e+15
embryo_ctrl#CTATGACAGCATGAAG-1	14748	3359	957	0.203184	1	1.81159e+15	5764	11204	31501	14533	0.01519	AP_RGC	7755	3756	0	0	4.03101e+15	7.7908e+15	4.03101e+15	7.7908e+15
embryo_ctrl#GGTACTAGTGCTCACC-1	16679	2948	1037	0.183784	1	236806075516098	7213	9349	31488	14926	0.0164666	ExN_DL	6939	3138	0	0	-4.69864e+15	-0.0217717	-4.69864e+15	-0.0217717
embryo_ctrl#TTCTTAGGTACTGAAT-1	10973	2488	932	0.165575	1	2.495e+16	7867	8998	31448	14583	0.0148181	ExN_DL	9061	3878	0	0	-4.88158e+15	-2.98901e+15	-4.88158e+15	-2.98901e+15
embryo_ctrl#CGCTCAGCATGTCAGC-1	15813	3282	982	0.194711	1	2.06786e+15	6551	10242	31421	14628	0.0156265	INP	4892	2457	0	0	-3.43428e+16	5.05699e+16	-3.43428e+16	5.05699e+16
embryo_ctrl#CCGTTATGTATTGTCC-1	17396	3804	978	0.215973	1	1.26355e+16	4788	13876	31409	12745	0.0155688	AP_RGC	4882	2634	0	0	4.33453e+15	8.06309e+15	4.33453e+15	8.06309e+15
embryo_ctrl#TCTGTGACATGCAACC-1	16875	1960	1022	0.113706	1	2.95265e+16	7279	7941	31388	16168	0.0162801	IN	4584	2480	0	0	-0.0152669	1.25343e+15	-0.0152669	1.25343e+15
embryo_ctrl#GAGGTTAAGTAAAGGT-1	15085	3588	1131	0.218237	1	1.88853e+16	5171	10864	31381	15346	0.0180205	AP_RGC	3058	1850	0	0	3.86521e+16	7.70254e+15	3.86521e+16	7.70254e+15
embryo_ctrl#GTTACTAAGGTGTTAC-1	14427	3191	1006	0.191036	1	2.2529e+15	6806	9644	31371	14921	0.0160339	INP	5357	2728	0	0	-3.66896e+15	4.55873e+16	-3.66896e+15	4.55873e+16
embryo_ctrl#ATTGCACAGGAGCAAC-1	16005	2247	1091	0.140905	1	2.70574e+15	7427	8462	31358	15469	0.0173959	ExN_DL	5452	2339	0	0	-4.59993e+15	0.48009	-4.59993e+15	0.48009
embryo_ctrl#TGGTTAATCTTGTCCA-1	15785	3.348e+16	902	0.201065	1	1.91439e+16	6268	10758	31353	14327	0.0143846	INP	4533	2441	0	0	-2.57913e+15	6.38963e+16	-2.57913e+15	6.38963e+16
embryo_ctrl#GCGTGCTAGCTATTGA-1	11888	1837	896	0.117286	1	2.64184e+15	7338	8605	31338	15395	0.0142957	ExN_DL	6616	2593	0	0	-4.82405e+15	-0.918151	-4.82405e+15	-0.918151
embryo_ctrl#CTTCTAAGTGTGCACG-1	16894	4368	1269	0.262174	1	1.41865e+16	5159	12956	31336	13221	0.0202483	AP_RGC	3232	1966	0	0	1.49108e+16	6.33961e+16	1.49108e+16	6.33961e+16
embryo_ctrl#CGTTTGGAGGACCTTG-1	17867	4313	1081	0.262284	1	1.28184e+16	4971	13717	31300	12612	0.0172684	AP_RGC	7269	3433	0	0	2.77905e+15	7.75034e+15	2.77905e+15	7.75034e+15
embryo_ctrl#GAGGCTACAACTAGAA-1	14865	2725	921	0.163125	1	1.96186e+16	6709	10565	31292	14018	0.0147162	ExN_DL	4453	2265	0	0	-4.04878e+15	0.74245	-4.04878e+15	0.74245
embryo_ctrl#TCTGGCTTCGAGGTGG-1	18537	4250	901	0.243764	1	1.6145e+15	5835	11961	31272	13476	0.0144059	INP	4057	2393	0	0	-0.305348	6.44896e+15	-0.305348	6.44896e+15
embryo_ctrl#TGCTTGCTCCTCACTA-1	21987	4186	957	0.235882	1	1.67534e+16	5917	11689	31272	13666	0.0153012	AP_RGC	7200	3204	0	0	2.45532e+16	8.24506e+15	2.45532e+16	8.24506e+15
embryo_ctrl#AAAGCTTGTTAACGGC-1	17103	3852	1076	0.230751	1	1.65847e+16	5933	11759	31261	13569	0.0172099	AP_RGC	7951	3560	0	0	1.81987e+15	6.76408e+15	1.81987e+15	6.76408e+15
embryo_ctrl#GATTGCGTCGTTACAA-1	17967	3702	960	0.223877	1	2.02839e+16	6657	10321	31256	14278	0.0153571	ExN_DL	4148	2204	0	0	-44159552630033	2.59415e+16	-44159552630033	2.59415e+16
embryo_ctrl#GCAGGCTTCTCACAAA-1	14037	2793	786	0.169312	1	1.95732e+15	6464	10567	31250	14219	0.012576	ExN_L1	6339	2981	0	0	-6.56245e+15	-9.34215e+15	-6.56245e+15	-9.34215e+15
embryo_ctrl#TTCCTTGAGCATGCAT-1	8532	1465	1164	0.100352	1	2.19199e+16	6429	9787	31240	15024	0.01863	INP	1703	1200	0	0	-3.338e+15	3.91611e+16	-3.338e+15	3.91611e+16
embryo_ctrl#TCAAGACTCCTCAGTC-1	16662	3290	981	0.200634	1	1.78719e+16	5820	11207	31236	14209	0.015703	INP	3799	2268	0	0	0.0503965	6.49701e+15	0.0503965	6.49701e+15
embryo_ctrl#TGAGGGAGTTCAAGCA-1	14912	2937	846	0.182143	1	1.86497e+15	6588	10901	31231	13742	0.0135442	ExN_DL	5109	2622	0	0	-3.71172e+15	1.57171e+16	-3.71172e+15	1.57171e+16
embryo_ctrl#GTTAACGGTGAGACTC-1	9.14	1.994e+16	1049	0.138325	1	2.05839e+15	6650	10208	31220	14362	0.0168001	INP	2229	1398	0	0	-3.57532e+15	5.4341e+15	-3.57532e+15	5.4341e+15
embryo_ctrl#TACCTCATCATTAGTG-1	15031	3598	964	0.232675	1	1.33194e+16	5714	13385	31213	12114	0.0154423	Astro	19756	5966	0	0	6.14071e+15	605624793025254	6.14071e+15	605624793025254
embryo_ctrl#GGAACAATCATAAGCC-1	11666	2115	900	0.143418	1	2.9238e+15	7898	7953	31206	15355	0.0144203	ExN_DL	17793	5502	0	0	-4.6167e+15	-1.93636e+16	-4.6167e+15	-1.93636e+16
embryo_ctrl#GCCAGGTTCGCTCACT-1	18446	3726	1001	0.215975	1	1.77897e+15	6159	11229	31205	13817	0.0160391	INP	6693	3087	0	0	-2.21632e+16	5.77445e+15	-2.21632e+16	5.77445e+15
embryo_ctrl#TTTAACCTCCTCACTA-1	18345	3.613e+16	984	0.213764	1	2.20084e+16	6382	9749	31205	15074	0.0157667	INP	5845	2808	0	0	-2.27888e+16	5.38291e+15	-2.27888e+16	5.38291e+15
embryo_ctrl#GTTAGACTCCCTCTAA-1	19036	4124	1040	0.240488	1	1.53877e+16	5482	12289	31199	13428	0.0166672	AP_RGC	4427	2600	0	0	2.42152e+15	7.39665e+16	2.42152e+15	7.39665e+16
embryo_ctrl#CAATAAGCATCCTGAA-1	17278	3.717e+16	1052	0.220529	1	1.65139e+16	5796	11758	31175	13621	0.0168725	AP_RGC	4855	2720	0	0	3.08431e+15	6.78269e+15	3.08431e+15	6.78269e+15
embryo_ctrl#GAAGGATGTATTTGGG-1	14762	2967	933	0.178587	1	1.90357e+15	5918	10733	31164	14513	0.0149692	INP	5943	2898	0	0	-2.82402e+16	59672214791417	-2.82402e+16	59672214791417
embryo_ctrl#TAGGTTATCACGAATC-1	18754	4.044e+16	1160	0.261621	1	1.70001e+16	5549	11537	31150	14064	0.0186196	AP_RGC	9026	3906	0	0	2.64674e+15	6.9469e+15	2.64674e+15	6.9469e+15
embryo_ctrl#GCCGTGAGTAGTTGGC-1	14216	2764	936	0.171129	1	2.06163e+15	6036	10174	31149	14939	0.0150246	INP	3808	2185	0	0	-0.938934	6.47513e+15	-0.938934	6.47513e+15
embryo_ctrl#AAGCAAGTCCTTAGGG-1	8341	1091	1203	0.0773257	1	3.0905e+16	7051	7613	31141	16477	0.0193154	INP	2534	1596	0	0	-126738520227332	6.22226e+15	-126738520227332	6.22226e+15
embryo_ctrl#GCTAGCCAGGCCTGGT-1	16117	3508	886	0.20501	1	2.07252e+15	6732	10135	31140	14273	0.0142261	INP	4279	2214	0	0	-3.5771e+15	4.7193e+15	-3.5771e+15	4.7193e+15
embryo_ctrl#CGTCAATAGCTCATAA-1	16479	3.595e+16	916	0.225003	1	1.28534e+16	5105	13619	31124	12400	0.0147153	AP_RGC	10263	3964	0	0	0.398241	6.59891e+15	0.398241	6.59891e+15
embryo_ctrl#ACCGGTTCAAGGGTTG-1	14845	3.276e+16	995	0.200048	1	2.12607e+15	7024	9955	31120	14141	0.0159865	ExN_DL	5675	2750	0	0	-4.19301e+15	1.57104e+16	-4.19301e+15	1.57104e+16
embryo_ctrl#CAGCTAAGTTCCGGGA-1	13205	2354	1135	0.152108	1	2.50852e+16	7130	8865	31103	15108	0.0182458	ExN_DL	5615	2437	0	0	-445860834680457	-0.45735	-445860834680457	-0.45735
embryo_ctrl#GGATGTAAGGCGGATG-1	19.18	4.068e+16	977	0.246655	1	1.40226e+16	4986	12942	31090	13162	0.0157124	INP	5858	2778	0	0	-0.952262	5.50716e+15	-0.952262	5.50716e+15
embryo_ctrl#CGGGCTTAGTCATGCG-1	19642	4424	1036	0.260207	1	1.50028e+16	5356	12421	31056	13279	0.0166795	AP_RGC	6090	2950	0	0	1.03562e+16	6.76873e+15	1.03562e+16	6.76873e+15
embryo_ctrl#TTTCCACCAGGAAGCC-1	19235	4138	951	0.240902	1	1.4397e+16	5243	12727	31050	13080	0.015314	AP_RGC	6776	3191	0	0	0.980596	6.46619e+15	0.980596	6.46619e+15
embryo_ctrl#GTGATCAGTGTAACCA-1	17812	3490	942	0.20387	1	2.00746e+16	6603	10320	31037	14114	0.0151754	INP	5282	2597	0	0	-2.90217e+16	4.28154e+15	-2.90217e+16	4.28154e+15
embryo_ctrl#TTCAGTTTCATTTGCT-1	17.3	3844	1011	0.2246	1	1.70668e+16	5982	11462	31024	13580	0.0162938	INP	5189	2702	0	0	-0.844863	5.75248e+15	-0.844863	5.75248e+15
embryo_ctrl#TCAGTAATCTTTAGGA-1	15118	3008	929	0.185925	1	2.29712e+15	6784	9397	30983	14802	0.0149921	ExN_DL	5517	2495	0	0	-4.22888e+15	2.42823e+15	-4.22888e+15	2.42823e+15
embryo_ctrl#CTCAATAAGGGACTAA-1	16864	2870	942	0.184798	1	2.19351e+16	7134	9700	30977	14143	0.0152048	ExN_DL	5917	2654	0	0	-41802694376554	0.0299785	-41802694376554	0.0299785
embryo_ctrl#CCAATATCACAAGCCT-1	18694	3559	868	0.207427	1	1.92916e+16	6152	10573	30970	14245	0.0140136	INP	4462	2346	0	0	-4.41676e+15	4.24506e+15	-4.41676e+15	4.24506e+15
embryo_ctrl#CGTTTGGAGCGCCTTT-1	14268	2810	909	0.176787	1	1.2874e+15	6031	13528	30944	11385	0.0146878	ExN_DL	5154	2487	0	0	-37783238466825	-0.0520763	-37783238466825	-0.0520763
embryo_ctrl#GCAAACTTCGGTTTCC-1	15045	2872	895	0.175576	1	2.59445e+15	7025	8608	30941	15308	0.014463	ExN_DL	5782	2732	0	0	-3.49934e+16	1.75892e+16	-3.49934e+16	1.75892e+16
embryo_ctrl#AAGCCTGTCATGCATA-1	16959	3.717e+16	961	0.209706	1	2.09817e+15	6508	9983	30929	14438	0.0155356	INP	4309	2223	0	0	-4.76415e+15	3.45001e+16	-4.76415e+15	3.45001e+16
embryo_ctrl#CAAGGCTGTATACTGG-1	18433	4.012e+16	1093	0.251107	1	1.3059e+16	5129	13413	30929	12387	0.0176695	INP	7694	3404	0	0	-1.15253e+16	6.30692e+15	-1.15253e+16	6.30692e+15
embryo_ctrl#GACGCCTAGCTAAGTC-1	13384	2582	992	0.168612	1	2.57278e+16	6734	8656	30926	15536	0.0160383	ExN_DL	4594	2183	0	0	-4.00473e+15	1.98629e+15	-4.00473e+15	1.98629e+15
embryo_ctrl#GGACGGATCAAGCTAC-1	15396	3.39e+16	1176	0.20961	1	1.82553e+15	6012	10942	30917	13963	0.0190187	AP_RGC	2583	1682	0	0	0.616917	5.99255e+15	0.616917	5.99255e+15
embryo_ctrl#AAGCCTTAGACAGGTA-1	13596	3069	919	0.190707	1	2.03208e+16	6700	10193	30906	14013	0.0148677	ExN_DL	4317	2351	0	0	-4.20332e+15	2.66876e+16	-4.20332e+15	2.66876e+16
embryo_ctrl#TGATCAATCTGTGCCT-1	15313	2869	920	0.176407	1	2.09618e+16	6969	9981	30903	13953	0.0148853	ExN_DL	7992	3341	0	0	-3.9712e+16	0.628772	-3.9712e+16	0.628772
embryo_ctrl#CGCATGATCAGGTTTA-1	13466	2863	925	0.184925	1	2.23369e+16	5855	9547	30872	15470	0.0149812	AP_RGC	1699	1203	0	0	1.4442e+16	6.60554e+15	1.4442e+16	6.60554e+15
embryo_ctrl#CCTGGATCATCACAGC-1	18133	4.084e+16	935	0.252854	1	1.20372e+16	4579	13990	30830	12261	0.0151638	INP	7403	3212	0	0	-0.684188	6.71922e+15	-0.684188	6.71922e+15
embryo_ctrl#GTGTGCGGTTCGCGCT-1	15519	3315	990	0.208158	1	2.10665e+16	6491	9920	30818	14407	0.016062	INP	3479	1903	0	0	-4.65146e+15	359671161624192	-4.65146e+15	359671161624192
embryo_ctrl#CCCAGCACACTAAGTT-1	20295	4407	1151	0.271695	1	1.28303e+16	4720	13497	30814	12597	0.0186766	AP_RGC	11261	4306	0	0	3.30353e+16	7.88798e+15	3.30353e+16	7.88798e+15
embryo_ctrl#TTAGAAGCAGGAATCG-1	20432	4478	1121	0.280034	1	1.51825e+16	4964	12220	30773	13589	0.018214	AP_RGC	6973	3180	0	0	2.18298e+15	5.86241e+15	2.18298e+15	5.86241e+15
embryo_ctrl#GGGTATTTCATTAGTG-1	13945	3155	953	0.193159	1	1.91465e+16	5856	10557	30770	14357	0.0154859	INP	3180	1943	0	0	-1.32369e+15	648141072245835	-1.32369e+15	648141072245835
embryo_ctrl#GACCTTTGTACGCGCA-1	17499	4171	1111	0.266489	1	1.36693e+16	5077	12997	30763	12689	0.0180574	AP_RGC	9988	4145	0	0	3.27199e+15	7.21011e+15	3.27199e+15	7.21011e+15
embryo_ctrl#TAAGCTGGTGTTGCAA-1	15388	2953	905	0.185427	1	1.78335e+16	5717	11050	30756	13989	0.0147126	AP_RGC	7634	3744	0	0	3.26654e+16	8.32543e+15	3.26654e+16	8.32543e+15
embryo_ctrl#TTAACTGAGGAACACA-1	10182	1702	1260	0.112766	1	2.98729e+16	6524	7713	30754	16517	0.0204851	AP_RGC	3277	2064	0	0	2.27978e+16	5.83302e+15	2.27978e+16	5.83302e+15
embryo_ctrl#GCTTAAATCTTGGACG-1	14716	2876	946	0.184705	1	2.30137e+15	6768	9314	30749	14667	0.0153826	ExN_DL	4780	2325	0	0	-4.49628e+15	0.424051	-4.49628e+15	0.424051
embryo_ctrl#CCAACCCGTCATAGAT-1	17436	4297	1124	0.270178	1	135210296483567	4714	13053	30702	12935	0.018305	AP_RGC	6176	3092	0	0	1.96695e+16	6.74833e+15	1.96695e+16	6.74833e+15
embryo_ctrl#CTCTTGATCTCCTCAA-1	13723	2973	897	0.186323	1	1.99766e+16	6078	10242	30702	14382	0.0146082	INP	5666	2636	0	0	-2.4489e+16	580539868327378	-2.4489e+16	580539868327378
embryo_ctrl#GAGAAACGTTTCAGGA-1	16183	4029	1013	0.255944	1	1.31538e+16	4962	13260	30702	12480	0.0164973	AP_RGC	14914	4885	0	0	2.51637e+16	7.07355e+15	2.51637e+16	7.07355e+15
embryo_ctrl#GATTAAGCAGTACCGT-1	17.99	3734	978	0.233244	1	1.43809e+16	5116	12582	30676	12978	0.0159408	AP_RGC	10129	4046	0	0	1.78393e+16	6.38711e+15	1.78393e+16	6.38711e+15
embryo_ctrl#TACCTGCTCGAGCTAT-1	20865	3.983e+16	1009	0.230902	1	1.57674e+16	5527	11898	30658	13233	0.0164557	AP_RGC	5757	2972	0	0	2.40851e+16	5.60255e+15	2.40851e+16	5.60255e+15
embryo_ctrl#GTCGCAATCATGCGTG-1	17486	3488	942	0.205911	1	1.78898e+16	6206	10985	30637	13446	0.0153736	INP	4246	2403	0	0	-1.37896e+16	6.31761e+16	-1.37896e+16	6.31761e+16
embryo_ctrl#CTCAGGATCCAAACAC-1	14147	3.372e+16	938	0.216084	1	1.61687e+16	5203	11701	30620	13716	0.0153168	AP_RGC	12424	4654	0	0	3.95062e+16	8.03077e+15	3.95062e+16	8.03077e+15
embryo_ctrl#GATTAGCTCACTTCAT-1	15.74	3.736e+16	893	0.244913	1	1.42112e+16	5263	12645	30615	12707	0.0145844	AP_RGC	10103	4094	0	0	0.896422	6.71374e+15	0.896422	6.71374e+15
embryo_ctrl#TAAGGACCATCTAGCA-1	18317	3.996e+16	893	0.235602	1	1.60707e+16	5712	11735	30594	13147	0.0145944	AP_RGC	3641	2114	0	0	0.526906	6.28878e+15	0.526906	6.28878e+15
embryo_ctrl#CCAAGGCTCTAGCTAA-1	16994	3673	971	0.228669	1	1.59655e+16	5622	11776	30577	13179	0.0158779	INP	6542	3091	0	0	-1.99914e+16	6.29956e+15	-1.99914e+16	6.29956e+15
embryo_ctrl#CAGCCTTTCCTGGTGA-1	19492	3652	917	0.210475	1	191883891912537	6228	10473	30569	13868	0.0149989	INP	5800	2772	0	0	-1.98926e+16	5.69813e+15	-1.98926e+16	5.69813e+15
embryo_ctrl#AAAGGCTCAAGGCCAA-1	18443	4480	1430	0.282398	1	1.53441e+16	5140	12060	30565	13365	0.0233928	AP_RGC	11568	4279	0	0	3.59423e+15	9.09275e+15	3.59423e+15	9.09275e+15
embryo_ctrl#ACTTCGCTCTGGCATG-1	15947	3028	945	0.179274	1	2.35216e+16	7246	9118	30565	14201	0.0154589	ExN_DL	9824	3688	0	0	-4.53948e+16	-1.32738e+16	-4.53948e+16	-1.32738e+16
embryo_ctrl#GAAGGCTAGGAGGTTA-1	17263	3400	924	0.209228	1	1.61442e+16	5548	11689	30560	13323	0.0151178	INP	2431	1565	0	0	-1.0838e+16	6.1152e+16	-1.0838e+16	6.1152e+16
embryo_ctrl#CTTAATGAGGCCTGGT-1	12292	2545	978	0.17214	1	2.59445e+15	7323	8497	30542	14722	0.0160107	ExN_DL	8245	3350	0	0	-3.80935e+15	0.359959	-3.80935e+15	0.359959
embryo_ctrl#TGTGTGAGTCTTACTA-1	16399	3031	923	0.187123	1	1.87512e+16	6226	10618	30528	13684	0.0151173	INP	5327	2714	0	0	-3.3778e+15	4.46417e+15	-3.3778e+15	4.46417e+15
embryo_ctrl#AAACGCGCAGCACGTT-1	12754	2061	1097	0.135295	1	1.92903e+16	5569	10413	30500	14518	0.0179836	AP_RGC	4124	2428	0	0	1.91384e+16	6.34947e+15	1.91384e+16	6.34947e+15
embryo_ctrl#ATCCAACAGTTCCCGT-1	15.52	2900	976	0.17757	1	2.38007e+16	6307	9022	30495	15166	0.0160026	INP	5897	2739	0	0	-4.16652e+15	325017259570359	-4.16652e+15	325017259570359
embryo_ctrl#ACCTTCATCTACCTGC-1	17211	3607	989	0.221501	1	1.71709e+16	5628	11219	30483	13636	0.0162222	AP_RGC	5442	3024	0	0	1.91343e+16	6.12203e+15	1.91343e+16	6.12203e+15
embryo_ctrl#GGCGCTAGTGGATGTC-1	22032	4929	1383	0.300597	1	1.55245e+15	5200	11936	30466	13330	0.0226974	AP_RGC	6924	3175	0	0	3.33637e+16	9.00194e+15	3.33637e+16	9.00194e+15
embryo_ctrl#AGCATTTCAGGATGGC-1	16243	3240	1086	0.204724	1	1.7516e+16	5734	11071	30463	13658	0.0178249	AP_RGC	6116	3040	0	0	1.43129e+16	6.10356e+16	1.43129e+16	6.10356e+16
embryo_ctrl#GCTGCAATCATTAGTG-1	19919	3.571e+16	921	0.218991	1	1.89266e+16	6124	10527	30451	13800	0.0151227	INP	5081	2405	0	0	-4.26277e+15	4.63311e+15	-4.26277e+15	4.63311e+15
embryo_ctrl#TACCTTAGTTAAATGC-1	17583	3383	948	0.209148	1	1.80773e+16	6218	10839	30433	13376	0.0155752	INP	4990	2646	0	0	-1.59899e+16	6.02488e+15	-1.59899e+16	6.02488e+15
embryo_ctrl#TCATACTTCGCGACAC-1	12617	2281	1006	0.147541	1	2.88581e+15	6559	7829	30422	16034	0.0165341	INP	4578	2232	0	0	-3.99604e+16	486043379756211	-3.99604e+16	486043379756211
embryo_ctrl#CCCGTAAAGTCATGCG-1	16393	3154	1017	0.192252	1	2.12427e+16	6360	9737	30421	14324	0.0167154	INP	4353	2222	0	0	-4.18774e+15	4.29053e+15	-4.18774e+15	4.29053e+15
embryo_ctrl#GCATCCTTCAAGACTC-1	10519	2077	845	0.142432	1	3.29087e+16	6830	7089	30418	16499	0.0138898	ExN_DL	6882	2678	0	0	-3.72185e+16	0.547034	-3.72185e+16	0.547034
embryo_ctrl#GAGAGGCGTAGGATCC-1	18.71	3751	877	0.227814	1	1.5054e+16	5909	12139	30413	12365	0.0144182	INP	3585	2145	0	0	-1.72644e+16	6.50355e+15	-1.72644e+16	6.50355e+15
embryo_ctrl#GGAGCGATCGGCTAGC-1	17866	3203	908	0.195246	1	1.55915e+16	5720	11877	30395	12798	0.0149367	INP	4142	2288	0	0	-1.80572e+16	5.77016e+16	-1.80572e+16	5.77016e+16
embryo_ctrl#GTTTCAGCAAGCCAGA-1	16819	4077	1090	0.252871	1	2.10799e+15	5713	9779	30393	14901	0.0179318	INP	5199	2564	0	0	-3.63295e+16	4.68839e+15	-3.63295e+16	4.68839e+15
embryo_ctrl#AAGACATAGGTGTCCA-1	14117	3479	1128	0.2181	1	1.90332e+16	5641	10468	30392	14283	0.0185575	INP	3423	1941	0	0	-2.7757e+16	6.3662e+15	-2.7757e+16	6.3662e+15
embryo_ctrl#TAGGCTGTCGGCCAGT-1	14621	2732	782	0.174647	1	2.27164e+15	6392	9288	30387	14707	0.0128673	INP	5254	2646	0	0	-3.18835e+16	5.31717e+15	-3.18835e+16	5.31717e+15
embryo_ctrl#GCTCCTTAGCTAATCA-1	14.78	2911	859	0.18081	1	2.33809e+16	6753	9101	30380	14526	0.0141376	INP	5335	2444	0	0	-4.62214e+15	3.80841e+16	-4.62214e+15	3.80841e+16
embryo_ctrl#GCCAATAGTGGGTACT-1	13351	2980	822	0.180256	1	1.38192e+15	5430	12754	30379	12195	0.0135291	AP_RGC	2968	1975	0	0	290150694288354	7.22017e+15	290150694288354	7.22017e+15
embryo_ctrl#CCTCAATGTTACGCGG-1	14427	1479	1106	0.094321	1	3.25063e+16	7415	7146	30375	15814	0.0182058	ExN_UL	5505	2465	0	0	-9.5127e+15	-1.93215e+16	-9.5127e+15	-1.93215e+16
embryo_ctrl#GGCCTTAAGATAGACG-1	16357	3172	990	0.19662	1	1.89096e+16	5912	10501	30358	13945	0.0163054	AP_RGC	4414	2546	0	0	216324691213708	5.70159e+16	216324691213708	5.70159e+16
embryo_ctrl#TCTAATCTCATTACTC-1	12443	2036	911	0.14127	1	2.9712e+15	6638	7638	30332	16056	0.0150171	ExN_DL	3152	1657	0	0	-4.70742e+16	1.29468e+15	-4.70742e+16	1.29468e+15
embryo_ctrl#AAGAATCAGTTATGGC-1	14328	3227	950	0.213513	1	254648579113554	6793	8551	30326	14982	0.0156631	ExN_DL	5666	2556	0	0	-4.94109e+15	-4.63615e+15	-4.94109e+15	-4.63615e+15
embryo_ctrl#TTTCAGTTCCCTGATC-1	15681	3809	1058	0.247263	1	1.37673e+16	4947	12757	30320	12616	0.0174472	INP	11147	4212	0	0	-0.398664	6.13377e+15	-0.398664	6.13377e+15
embryo_ctrl#CCAAGTTAGATGGACA-1	15062	3225	905	0.209486	1	2.08534e+15	6410	9820	30298	14068	0.014935	INP	4612	2365	0	0	-3.99936e+16	5.51808e+15	-3.99936e+16	5.51808e+15
embryo_ctrl#CGATGTCCAGGATAAC-1	12.47	2500	970	0.16387	1	2.96659e+16	6529	7633	30277	16115	0.0160188	IN	4173	2102	0	0	-1.60058e+16	-3.74085e+16	-1.60058e+16	-3.74085e+16
embryo_ctrl#AGCAAGGGTTTGGGTA-1	19514	4.06e+16	1069	0.257064	1	1.33282e+16	5214	12971	30259	12074	0.0176642	ExN_L1	12216	4678	0	0	-6.46301e+15	-8.99909e+15	-6.46301e+15	-8.99909e+15
embryo_ctrl#CCACAGGGTATACTGG-1	16641	3059	1069	0.192958	1	1.80748e+16	5511	10773	30245	13961	0.0176723	INP	7389	3357	0	0	-0.446823	6.26023e+15	-0.446823	6.26023e+15
embryo_ctrl#TCCTCTAAGTTGTCAA-1	15.91	3479	887	0.214881	1	1.60248e+16	5607	11617	30233	13009	0.0146694	AP_RGC	4248	2330	0	0	0.489515	6.42475e+15	0.489515	6.42475e+15
embryo_ctrl#ATTGTGATCTATTGTC-1	14171	2841	933	0.177509	1	2.122e+15	7073	9680	30221	13468	0.0154363	ExN_DL	20321	5720	0	0	-4.84401e+15	-2.34862e+16	-4.84401e+15	-2.34862e+16
embryo_ctrl#TTGAGGCGTATTGCAG-1	14559	2985	968	0.182605	1	1.7936e+16	5859	10814	30210	13537	0.0160212	AP_RGC	4364	2563	0	0	2.45736e+15	6.58086e+16	2.45736e+15	6.58086e+16
embryo_ctrl#GAGAAACGTTTGGCTT-1	13319	2556	952	0.187186	1	2.46621e+15	7072	8715	30208	14421	0.0157574	ExN_DL	6986	3208	0	0	-4.30889e+15	-0.657009	-4.30889e+15	-0.657009
embryo_ctrl#CGCCACACAATAAGCA-1	15781	2845	946	0.175403	1	2.77724e+16	7337	7995	30199	14867	0.0156628	ExN_DL	6862	3012	0	0	-4.28888e+15	-0.996827	-4.28888e+15	-0.996827
embryo_ctrl#TGATGACTCCTTCTAG-1	16826	2804	1005	0.176109	1	2.03805e+16	5910	9935	30183	14338	0.0166484	ExN_DL	5413	2494	0	0	-4.38043e+15	-0.204733	-4.38043e+15	-0.204733
embryo_ctrl#TACTGGCCATTATGAC-1	15563	3.403e+16	946	0.210374	1	1.59117e+16	5383	11648	30182	13151	0.0156716	AP_RGC	4354	2538	0	0	1.06388e+16	6.35663e+15	1.06388e+16	6.35663e+15
embryo_ctrl#AGGGTTGCACTTCACT-1	12425	2629	979	0.175176	1	2.79111e+16	6915	7961	30181	15305	0.0162188	ExN_DL	4750	2397	0	0	-4.18868e+15	0.713411	-4.18868e+15	0.713411
embryo_ctrl#CGTTTCTCATCTTGAG-1	18687	4492	1425	0.273065	1	1.94379e+16	5598	10247	30165	14320	0.0236201	AP_RGC	3638	2163	0	0	1.22172e+16	5.98878e+16	1.22172e+16	5.98878e+16
embryo_ctrl#CACATACAGTCAATTG-1	16488	2756	896	0.170656	1	2.57382e+16	7282	8440	30163	14441	0.0148526	ExN_DL	19278	5185	0	0	-5.36011e+16	-2.57524e+15	-5.36011e+16	-2.57524e+15
embryo_ctrl#TTAACTGAGGTACCGC-1	19363	3.706e+16	1063	0.225283	1	1.49863e+16	5389	12067	30151	12695	0.0176279	AP_RGC	6428	3352	0	0	3.23549e+16	7.61158e+15	3.23549e+16	7.61158e+15
embryo_ctrl#CTTACCTCAACCTAAT-1	20156	3.98e+16	938	0.238736	1	1.82686e+16	5903	10662	30140	13575	0.0155607	AP_RGC	4002	2313	0	0	0.786219	6.56497e+15	0.786219	6.56497e+15
embryo_ctrl#AGTTATGTCATTACAG-1	15122	3024	845	0.194331	1	1.96691e+16	6010	10155	30129	13964	0.014023	INP	4735	2525	0	0	-2.45269e+16	5.89144e+15	-2.45269e+16	5.89144e+15
embryo_ctrl#CTAATCTTCAGCACGC-1	9003	1614	796	0.111972	1	2.959e+16	6863	7610	30128	15655	0.0132103	ExN_DL	7619	2870	0	0	-496000404916663	-1.15262e+16	-496000404916663	-1.15262e+16
embryo_ctrl#CGCTTACTCCGCCTCA-1	16.52	3045	875	0.188836	1	2.04529e+15	6747	9892	30124	13485	0.0145233	INP	6498	3044	0	0	-4.22639e+15	4.06348e+15	-4.22639e+15	4.06348e+15
embryo_ctrl#GTTGTGAGTTGCACGG-1	19396	3918	984	0.232778	1	1.66605e+16	5650	11298	30121	13173	0.0163341	AP_RGC	3017	1921	0	0	1.48918e+16	5.96118e+15	1.48918e+16	5.96118e+15
embryo_ctrl#GCCTACTTCAACAAGG-1	19524	3.372e+16	1011	0.200146	1	2.10976e+16	6623	9685	30118	13810	0.016784	ExN_DL	5794	2774	0	0	-3.88206e+16	0.178749	-3.88206e+16	0.178749
embryo_ctrl#AGCTTTAAGTTCCTGC-1	11976	2407	958	0.159892	1	1.76936e+15	5414	10874	30114	13826	0.0159062	INP	1899	1384	0	0	1.7404e+16	7.66151e+16	1.7404e+16	7.66151e+16
embryo_ctrl#GGCATTAGTTAGGATT-1	16604	3287	911	0.202166	1	1.80507e+16	5801	10732	30104	13571	0.0151309	AP_RGC	4108	2379	0	0	1.46211e+16	6.36509e+15	1.46211e+16	6.36509e+15
embryo_ctrl#GAAGTGATCTCAATGA-1	20452	3553	925	0.214877	1	1.72587e+16	6061	11035	30080	12984	0.0153757	INP	5381	2693	0	0	-2.04907e+15	6.25732e+15	-2.04907e+15	6.25732e+15
embryo_ctrl#AGCCTAAGTCGAAGTC-1	15779	3275	1070	0.21154	1	1.70414e+15	5397	11120	30070	13553	0.0177918	AP_RGC	6923	3343	0	0	1.9568e+16	6.27383e+15	1.9568e+16	6.27383e+15
embryo_ctrl#GATTCAATCACTAGGT-1	17295	3415	980	0.209423	1	2.08844e+16	6530	9735	30066	13801	0.0162975	INP	4172	2175	0	0	-3.76148e+15	5.21656e+15	-3.76148e+15	5.21656e+15
embryo_ctrl#AGGTCATTCGGTTACG-1	19588	3759	988	0.228571	1	1.59248e+16	5608	11597	30065	12860	0.0164311	AP_RGC	3623	2328	0	0	1.44201e+15	6.90614e+15	1.44201e+15	6.90614e+15
embryo_ctrl#TCTAGCACAACGTGCT-1	20449	3604	1030	0.226733	1	1.4366e+16	5491	12334	30053	12228	0.0171364	AP_RGC	4292	2696	0	0	2.48719e+15	6.68085e+15	2.48719e+15	6.68085e+15
embryo_ctrl#CAACAGGCAGTTAGCC-1	14209	2124	1015	0.133519	1	2.47422e+15	6603	8650	30052	14799	0.0168874	ExN_DL	5592	2318	0	0	-474870033822913	0.797485	-474870033822913	0.797485
embryo_ctrl#TCCATTGTCTGTGAGT-1	16057	3.284e+16	961	0.203577	1	1.77778e+16	6045	10818	30050	13187	0.01599	INP	5474	2636	0	0	-3.55645e+15	5.21377e+15	-3.55645e+15	5.21377e+15
embryo_ctrl#CCTATAGCAGGAACCA-1	16101	2919	891	0.189869	1	2.17958e+16	6718	9450	30047	13879	0.0148268	ExN_DL	6961	3136	0	0	-3.48152e+16	1.76578e+16	-3.48152e+16	1.76578e+16
embryo_ctrl#TGATGACTCGCTATAA-1	17741	3718	867	0.225009	1	1.6545e+16	5746	11317	30041	12978	0.0144303	AP_RGC	3656	2253	0	0	1.35084e+15	5.76172e+15	1.35084e+15	5.76172e+15
embryo_ctrl#TACCTGCTCTCACACC-1	13644	2956	878	0.187989	1	2.37921e+16	6284	8887	30031	14860	0.0146182	INP	4651	2326	0	0	-4.41893e+15	4.94458e+15	-4.41893e+15	4.94458e+15
embryo_ctrl#AAGCTATGTCCACAAA-1	20146	4273	1118	0.266802	1	1.60371e+16	4931	11532	30026	13563	0.0186172	AP_RGC	9499	3961	0	0	3.28073e+15	9.05755e+15	3.28073e+15	9.05755e+15
embryo_ctrl#GTTCGCTTCATGTGGT-1	13562	2623	938	0.166955	1	2.66305e+15	6870	8197	30026	14959	0.0156198	ExN_DL	7281	3181	0	0	-3.98898e+16	2.76994e+15	-3.98898e+16	2.76994e+15
embryo_ctrl#CAGGAAGGTCGACTAA-1	16667	3.35e+16	942	0.207928	1	2.16507e+15	6158	9481	30008	14369	0.0156958	INP	2624	1514	0	0	-453318806253333	4.45871e+15	-453318806253333	4.45871e+15
embryo_ctrl#CGATATTCACAGCCTG-1	22648	4735	1063	0.275733	1	1.26176e+15	5358	13260	29991	11373	0.017722	Late_Prog	8695	3879	0	0	3.13989e+15	0.22924	3.13989e+15	0.22924
embryo_ctrl#TGGCTAAGTGGACATC-1	14254	2901	953	0.187487	1	1.78318e+16	5887	10774	29986	13325	0.0158907	INP	5430	2921	0	0	-0.426583	6.65435e+16	-0.426583	6.65435e+16
embryo_ctrl#TTGTAAGTCATTTGCT-1	14203	2618	946	0.165137	1	2.55216e+15	6965	8436	29966	14565	0.0157846	ExN_DL	6904	2968	0	0	-404161091409583	-0.262404	-404161091409583	-0.262404
embryo_ctrl#GTTGTGAGTGCATTTC-1	17914	3311	905	0.201923	1	1.73555e+16	5911	10951	29957	13095	0.015105	ExN_L1	4444	2281	0	0	-6.52534e+15	-9.44826e+15	-6.52534e+15	-9.44826e+15
embryo_ctrl#GTCAGGCTCCCGCAAA-1	14725	2967	989	0.187245	1	2.60322e+16	6024	8312	29950	15614	0.0165109	IN	4195	2073	0	0	-1.43205e+16	-3.78925e+16	-1.43205e+16	-3.78925e+16
embryo_ctrl#CCCAGTTTCAAGCCTG-1	18015	4385	1095	0.274056	1	1.19332e+16	4465	13651	29941	11825	0.018286	AP_RGC	10208	4103	0	0	2.63728e+16	5.56813e+15	2.63728e+16	5.56813e+15
embryo_ctrl#CAGCATTAGGGATGCG-1	12.2	2255	815	0.156779	1	2.48997e+16	6844	8578	29937	14515	0.0136119	ExN_DL	6605	3086	0	0	-3.31368e+16	1.36671e+16	-3.31368e+16	1.36671e+16
embryo_ctrl#CTTTAGTTCGAGGAAC-1	16842	3.334e+16	818	0.20644	1	1.78285e+15	5847	10753	29924	13324	0.013668	AP_RGC	3291	2079	0	0	1.07485e+16	5.85107e+15	1.07485e+16	5.85107e+15
embryo_ctrl#GTCCAGGGTAGGTTGC-1	18252	4111	985	0.263259	1	1.4149e+16	4811	12391	29923	12721	0.0164589	INP	7274	3212	0	0	-0.175511	6.62415e+15	-0.175511	6.62415e+15
embryo_ctrl#AGTTTGCAGGTGCGGA-1	14613	2937	863	0.191083	1	2.54407e+16	6924	8442	29919	14553	0.0144223	ExN_DL	9093	3574	0	0	-3.85421e+16	1.51647e+16	-3.85421e+16	1.51647e+16
embryo_ctrl#CTAGTCGAGTAGCTTA-1	18121	4237	1087	0.270363	1	1.48208e+16	5182	12054	29919	12683	0.0181657	AP_RGC	5223	2670	0	0	1.05854e+16	6.28757e+15	1.05854e+16	6.28757e+15
embryo_ctrl#CATTGTAAGCAAGACA-1	17065	3223	901	0.198285	1	2.3131e+15	6371	9029	29914	14514	0.0150598	INP	3797	2001	0	0	-3.6694e+15	4.85123e+15	-3.6694e+15	4.85123e+15
embryo_ctrl#CTCACTCAGCGAGTAA-1	18127	3973	979	0.255909	1	1.24288e+15	4768	13336	29911	11807	0.0163652	AP_RGC	17787	5232	0	0	3.25676e+16	7.53958e+15	3.25676e+16	7.53958e+15
embryo_ctrl#ATGCCTGAGCTGTACG-1	15873	3984	1157	0.261167	1	1.38879e+15	4728	12521	29910	12661	0.0193414	AP_RGC	11638	4331	0	0	2.63856e+15	8.24053e+15	2.63856e+15	8.24053e+15
embryo_ctrl#ACCTGGATCCAGGTTG-1	11447	1636	1106	0.114466	1	2.9306e+16	6849	7608	29904	15447	0.0184925	ExN_DL	5088	2148	0	0	-4.30917e+15	0.665826	-4.30917e+15	0.665826
embryo_ctrl#GTTGCTGAGGCCTGGT-1	19354	4408	967	0.278292	1	1.27081e+16	4536	13168	29902	12198	0.0161695	AP_RGC	8168	3685	0	0	1.78501e+16	6.5959e+15	1.78501e+16	6.5959e+15
embryo_ctrl#GCTAAGAAGCCTCTCG-1	11226	1644	1039	0.111184	1	1.90668e+16	5538	10287	29901	14076	0.017374	INP	2880	1735	0	0	-2.16148e+15	4.65028e+15	-2.16148e+15	4.65028e+15
embryo_ctrl#ACCCAACCATTGCAGC-1	12628	2417	821	0.15953	1	2.51287e+15	6180	8509	29891	15202	0.0137332	INP	3506	1947	0	0	-4.02196e+15	4.78922e+15	-4.02196e+15	4.78922e+15
embryo_ctrl#TGGCCTTTCTCACTCA-1	16822	3381	1015	0.206046	1	1.12491e+16	4800	14058	29872	11014	0.0169892	AP_RGC	5100	2675	0	0	4.37128e+15	7.8119e+16	4.37128e+15	7.8119e+16
embryo_ctrl#GATTGATGTATCTGGA-1	14841	2893	920	0.180039	1	1.90186e+16	5531	10291	29863	14041	0.0154037	INP	4624	2421	0	0	-1.10797e+16	6.36253e+15	-1.10797e+16	6.36253e+15
embryo_ctrl#TCTTCAAGTGGACCTG-1	18933	4140	875	0.245713	1	1.92305e+16	5957	10214	29856	13685	0.0146537	INP	3027	1781	0	0	-2.58258e+16	6.30359e+15	-2.58258e+16	6.30359e+15
embryo_ctrl#GGCGATACAACTAGCC-1	17756	4035	1202	0.259064	1	1.53177e+15	5047	11787	29842	13008	0.0201394	AP_RGC	10518	4239	0	0	0.907711	6.60581e+15	0.907711	6.60581e+15
embryo_ctrl#ACCCAGGGTGATGATT-1	15767	3392	960	0.213151	1	2.05145e+16	6559	9776	29831	13496	0.0160906	INP	4134	2175	0	0	-4.23312e+15	5.18921e+15	-4.23312e+15	5.18921e+15
embryo_ctrl#ATATGCTCATAGCTTG-1	13548	2593	958	0.168611	1	2.64755e+15	6843	8177	29826	14806	0.0160598	ExN_DL	5614	2572	0	0	-4.85531e+15	-0.957239	-4.85531e+15	-0.957239
embryo_ctrl#GAAAGCCAGGCGTAAA-1	14547	2887	894	0.177727	1	2.25025e+16	6686	9175	29821	13960	0.0149894	ExN_DL	4871	2425	0	0	-4.17265e+15	0.619047	-4.17265e+15	0.619047
embryo_ctrl#CCTGGTAAGCTTGCTC-1	15552	3173	957	0.199675	1	2.54151e+16	6630	8419	29816	14767	0.0160484	INP	4617	2318	0	0	-4.19649e+16	5.25076e+15	-4.19649e+16	5.25076e+15
embryo_ctrl#AGAGAGGAGGCCGGAA-1	17.51	3484	985	0.214964	1	2.2685e+15	6423	9121	29812	14268	0.0165202	IN	2955	1642	0	0	-1.41623e+16	-2.05468e+15	-1.41623e+16	-2.05468e+15
embryo_ctrl#TTAACCAAGGAACCGG-1	16496	3124	885	0.192632	1	2.05546e+15	6281	9754	29803	13768	0.0148475	INP	6355	2961	0	0	-2.5716e+16	5.0727e+15	-2.5716e+16	5.0727e+15
embryo_ctrl#AGACAATAGTAAGTGG-1	21122	4352	1168	0.271257	1	1.44901e+16	4917	12169	29802	12716	0.019596	AP_RGC	4771	2713	0	0	1.55058e+16	6.53305e+15	1.55058e+16	6.53305e+15
embryo_ctrl#TACTTGTTCCTGCGAA-1	12927	2683	770	0.172876	1	2.38211e+15	6003	8809	29793	14981	0.0129225	INP	3942	1984	0	0	-3.76657e+16	4.38077e+15	-3.76657e+16	4.38077e+15
embryo_ctrl#TGTGCAAGTTAGAGGG-1	14705	3156	1079	0.198117	1	2.00424e+15	5326	9917	29793	14550	0.0181083	AP_RGC	8888	3813	0	0	0.734093	6.00351e+15	0.734093	6.00351e+15
embryo_ctrl#TGCACACCACCAACCG-1	16196	3288	903	0.20457	1	1.83072e+15	5805	10521	29782	13456	0.0151602	AP_RGC	11350	4592	0	0	0.826368	6.35599e+15	0.826368	6.35599e+15
embryo_ctrl#CCTGAGTCAGTAGGTG-1	15.33	2965	858	0.186618	1	2.09577e+16	6245	9617	29772	13910	0.0144095	ExN_DL	9449	3599	0	0	-3.10557e+15	235454009028672	-3.10557e+15	235454009028672
embryo_ctrl#GATCCGTCATTAGGTT-1	17676	2919	862	0.185063	1	2.07896e+15	6264	9663	29752	13825	0.0144864	INP	5639	2743	0	0	-2.53101e+15	5.34403e+15	-2.53101e+15	5.34403e+15
embryo_ctrl#CTCTAAGCATAGTCAT-1	7631	1160	1019	0.0875105	1	2.89778e+16	6618	7621	29705	15466	0.017152	INP	7457	3159	0	0	-2.04639e+16	1.54195e+16	-2.04639e+16	1.54195e+16
embryo_ctrl#ACAGGTAAGGCGAATA-1	13713	3691	2009	0.244468	1	157438876365528	4611	11534	29693	13548	0.0338295	AP_RGC	4285	2307	0	0	4.89838e+15	848932431193589	4.89838e+15	848932431193589
embryo_ctrl#ATCCATAAGTAATCCA-1	15528	2674	961	0.174228	1	1.78162e+15	6130	10674	29691	12887	0.0161834	ExN_DL	13902	4728	0	0	-4.17791e+15	-1.25278e+16	-4.17791e+15	-1.25278e+16
embryo_ctrl#GACCTGCAGTGAGCAA-1	16351	3.592e+16	957	0.226553	1	2.06255e+16	5354	9689	29673	14630	0.0161258	INP	3454	1984	0	0	-2.35081e+16	6.4393e+15	-2.35081e+16	6.4393e+15
embryo_ctrl#TTTCGTCCAAGGATTA-1	16712	3.781e+16	1022	0.245685	1	1.45722e+16	5031	12073	29666	12562	0.0172251	INP	9097	3655	0	0	-1.00663e+15	6.44479e+16	-1.00663e+15	6.44479e+16
embryo_ctrl#AGTGAACCAAGCTAAA-1	16402	3338	1013	0.202272	1	2.11194e+15	6483	9532	29663	13648	0.0170751	INP	5010	2557	0	0	-4.33805e+16	3.6702e+16	-4.33805e+16	3.6702e+16
embryo_ctrl#AACTCACAGGTGCTGC-1	14721	3204	1067	0.208672	1	2.81025e+15	6529	7784	29659	15346	0.0179878	ExN_DL	6915	2664	0	0	-4.57812e+15	0.0402864	-4.57812e+15	0.0402864
embryo_ctrl#TAGCTAATCCTCGATC-1	13687	2910	904	0.192171	1	2.10223e+15	6335	9557	29648	13756	0.0152455	INP	5696	2794	0	0	-3.56714e+15	4.233e+15	-3.56714e+15	4.233e+15
embryo_ctrl#TCGCTAACAGAAATTG-1	16086	3753	1181	0.246796	1	1.49415e+16	4837	11887	29648	12924	0.019917	AP_RGC	8275	3745	0	0	2.52512e+16	8.04952e+15	2.52512e+16	8.04952e+15
embryo_ctrl#ACGTCCAAGCGCCTTT-1	12.99	2578	1065	0.172828	1	2.05682e+16	5661	9698	29645	14286	0.0179626	INP	3184	1930	0	0	-0.837093	6.66207e+15	-0.837093	6.66207e+15
embryo_ctrl#ATTCGTTTCGAGCAAA-1	15197	3208	897	0.209433	1	1.59972e+16	5313	11402	29642	12927	0.0151306	AP_RGC	3899	2286	0	0	2.3315e+15	821987030955552	2.3315e+15	821987030955552
embryo_ctrl#GAGTCAAAGGATCACT-1	17338	3187	864	0.201613	1	2.19167e+16	6329	9287	29641	14025	0.0145744	INP	3694	2056	0	0	-2.91615e+16	3.7315e+16	-2.91615e+16	3.7315e+16
embryo_ctrl#GTCGCAATCGTTTCCA-1	17942	3135	870	0.197179	1	1.93707e+16	6143	10091	29638	13404	0.0146771	INP	6412	2948	0	0	-3.49292e+15	4.88322e+16	-3.49292e+15	4.88322e+16
embryo_ctrl#CTGCAATAGTGAGCGG-1	19262	3638	937	0.229248	1	1.72215e+16	5643	10887	29636	13106	0.0158085	AP_RGC	3765	2274	0	0	1.19882e+16	5.96387e+15	1.19882e+16	5.96387e+15
embryo_ctrl#TGGACAAAGTTTGGTA-1	14923	2698	833	0.176229	1	1.78675e+16	5925	10626	29612	13061	0.0140652	INP	2783	1791	0	0	-1.32071e+16	6.0875e+15	-1.32071e+16	6.0875e+15
embryo_ctrl#GAAGGCTAGTGTTGTA-1	15918	3320	969	0.211289	1	1.60346e+16	5295	11371	29604	12938	0.016366	INP	2347	1655	0	0	1.68192e+15	741526720973252	1.68192e+15	741526720973252
embryo_ctrl#GCAACAGCAACGTGCT-1	18753	4006	965	0.256115	1	1.3163e+16	4861	12779	29600	11960	0.0163007	INP	8607	3552	0	0	-0.540208	6.47587e+15	-0.540208	6.47587e+15
embryo_ctrl#TACATCAAGTCAGGCC-1	17269	3436	933	0.212704	1	2.21393e+15	5619	9204	29581	14758	0.0157703	AP_RGC	3361	1958	0	0	-0.14469	6.2096e+15	-0.14469	6.2096e+15
embryo_ctrl#TGTTGCACAGTTAGCC-1	17647	3431	950	0.220471	1	216627408993576	6351	9340	29573	13882	0.0160619	ExN_DL	4311	2245	0	0	-4.49109e+15	0.612066	-4.49109e+15	0.612066
embryo_ctrl#CTTTGTCCAGGCTACT-1	16951	3330	829	0.205323	1	1.97166e+16	6102	9950	29568	13516	0.0140185	INP	5113	2586	0	0	-2.17262e+16	5.29328e+16	-2.17262e+16	5.29328e+16
embryo_ctrl#TTTGGTAAGTCATTTC-1	16981	3413	948	0.219125	1	1.5937e+16	5393	11398	29563	12772	0.0160336	INP	4553	2355	0	0	0.25584	6.52898e+15	0.25584	6.52898e+15
embryo_ctrl#CATAATGTCCTAATGA-1	17329	3378	897	0.212304	1	1.59274e+16	5432	11398	29552	12722	0.0151766	AP_RGC	5257	2826	0	0	2.20767e+16	5.80592e+15	2.20767e+16	5.80592e+15
embryo_ctrl#ACCACATAGCTGGAAA-1	17833	3242	970	0.201175	1	1.74649e+16	5786	10757	29544	13001	0.0164162	INP	4794	2497	0	0	-1.52259e+16	6.25462e+15	-1.52259e+16	6.25462e+15
embryo_ctrl#ATAATGGCAACTAGGG-1	14563	3177	851	0.204446	1	2.11474e+16	5810	9474	29509	14225	0.0144193	INP	3627	2077	0	0	-3.31299e+15	5.68956e+15	-3.31299e+15	5.68956e+15
embryo_ctrl#ATTCAACCAGAAATTG-1	19.78	3596	829	0.213782	1	1.72784e+16	5731	10810	29488	12947	0.0140566	INP	4884	2412	0	0	-4.34261e+15	4.79591e+15	-4.34261e+15	4.79591e+15
embryo_ctrl#CGTTATCGTACCGAAC-1	13867	2577	1160	0.164982	1	2.36046e+16	6259	8775	29488	14454	0.019669	ExN_DL	5372	2382	0	0	-4.72593e+15	0.573773	-4.72593e+15	0.573773
embryo_ctrl#GGACATAAGGCTAGAA-1	18496	3596	1198	0.241291	1	2.29691e+15	6226	8942	29481	14313	0.0203182	ExN_DL	5015	2496	0	0	-3.38172e+15	2.93873e+15	-3.38172e+15	2.93873e+15
embryo_ctrl#CTTGTTTAGTAGCGCC-1	15435	3266	918	0.209709	1	1.83781e+16	5574	10377	29448	13497	0.0155868	AP_RGC	4459	2600	0	0	2.01039e+16	7.17615e+15	2.01039e+16	7.17615e+15
embryo_ctrl#TACGTACAGGTGAAGC-1	14035	2835	895	0.181304	1	2.20159e+16	6197	9197	29445	14051	0.0151978	INP	3650	2027	0	0	-3.97416e+16	5.09424e+15	-3.97416e+16	5.09424e+15
embryo_ctrl#CATGGCGGTCTAACCT-1	16046	3.922e+16	1134	0.263717	1	1.47048e+16	4816	11907	29416	12693	0.0192752	AP_RGC	10041	4131	0	0	3.91905e+15	7.97518e+15	3.91905e+15	7.97518e+15
embryo_ctrl#CCGTTATGTGTTGCAA-1	16308	3286	1067	0.206907	1	2.04767e+15	5438	9649	29407	14320	0.0181419	AP_RGC	2300	1587	0	0	0.776964	6.45381e+16	0.776964	6.45381e+16
embryo_ctrl#AAGTTTGTCCCATAAA-1	15084	2788	905	0.178226	1	1.75159e+16	6350	10684	29398	12364	0.0153922	ExN_DL	4361	2208	0	0	-4.90602e+15	-1.07894e+16	-4.90602e+15	-1.07894e+16
embryo_ctrl#TAGCTAATCGTTACAA-1	9628	1833	955	0.143691	1	3.1453e+16	5979	7089	29386	16318	0.0162492	ExN_DL	4998	2408	0	0	-418858881555457	1.92448e+16	-418858881555457	1.92448e+16
embryo_ctrl#TCGACAAGTAATGGCC-1	16649	2867	954	0.181589	1	1.81519e+16	6602	10438	29385	12345	0.0162328	ExN_DL	7683	3188	0	0	-5.00515e+15	-1.208e+15	-5.00515e+15	-1.208e+15
embryo_ctrl#GACATTATCTTAGCCC-1	12802	2321	1055	0.154336	1	2.88061e+16	6319	7572	29384	15493	0.0179519	ExN_DL	9004	3560	0	0	-4.80239e+15	-2.22509e+16	-4.80239e+15	-2.22509e+16
embryo_ctrl#AACCGCTCAACATAAG-1	19067	3553	994	0.221441	1	1.66105e+15	5557	11040	29378	12781	0.0169174	AP_RGC	4835	2657	0	0	2.37002e+16	6.98492e+15	2.37002e+16	6.98492e+15
embryo_ctrl#TGAGGAGGTTGGCCGA-1	16078	2582	1044	0.162814	1	2.69429e+16	7135	7952	29377	14290	0.017769	ExN_DL	5033	2195	0	0	-4.9699e+15	-0.880704	-4.9699e+15	-0.880704
embryo_ctrl#TTCACTGTCGGCCATA-1	15092	3140	942	0.201168	1	2.33099e+15	6147	8819	29376	14410	0.0160335	INP	4071	2127	0	0	-3.63036e+16	5.73475e+15	-3.63036e+16	5.73475e+15
embryo_ctrl#ATCGAGGCAAGGAATC-1	15717	2786	979	0.175669	1	2.80337e+16	7335	7720	29362	14307	0.0166712	ExN_DL	9820	3979	0	0	-4.78305e+16	-2.06209e+15	-4.78305e+16	-2.06209e+15
embryo_ctrl#CAAACAACAACCTGGT-1	9019	1257	941	0.0938586	1	3.26235e+16	6780	6884	29342	15678	0.016035	INP	4900	2396	0	0	-4.21639e+15	3.19463e+16	-4.21639e+15	3.19463e+16
embryo_ctrl#TGGCCATCAGTTTGTG-1	16525	2804	861	0.179437	1	2.16153e+15	6358	9280	29339	13701	0.0146733	INP	6820	3106	0	0	-3.90617e+16	3.44875e+16	-3.90617e+16	3.44875e+16
embryo_ctrl#TACTCAAAGCTTTGGG-1	19.59	3601	908	0.21676	1	1.88985e+16	6141	10150	29332	13041	0.015478	INP	3917	2026	0	0	-3.44792e+16	5.44256e+16	-3.44792e+16	5.44256e+16
embryo_ctrl#CTAATAGTCTTGGACG-1	19338	3379	1089	0.216997	1	1.39196e+16	5073	12259	29323	11991	0.018569	ExN_DL	8623	3564	0	0	-3.38408e+16	1.24184e+16	-3.38408e+16	1.24184e+16
embryo_ctrl#ACCACACCACTAGGTC-1	10767	1392	846	0.0978887	1	2.85269e+16	6841	7610	29319	14868	0.0144275	ExN_DL	4750	2280	0	0	-4.4496e+15	2.6334e+16	-4.4496e+15	2.6334e+16
embryo_ctrl#TTTGCGACAGTTGCGT-1	15995	3756	978	0.251085	1	1.40887e+15	4796	12153	29275	12326	0.0167037	AP_RGC	7331	3530	0	0	3.06067e+15	7.63812e+15	3.06067e+15	7.63812e+15
embryo_ctrl#ACTATCCGTGAAACAA-1	13857	2932	897	0.190602	1	2.15306e+16	5996	9284	29273	13993	0.0153213	INP	2506	1607	0	0	-2.61845e+15	6.35101e+15	-2.61845e+15	6.35101e+15
embryo_ctrl#CAAGGTTTCATCCACC-1	17769	3715	942	0.222093	1	1.77439e+15	5931	10549	29267	12787	0.0160932	INP	4640	2463	0	0	-0.868194	6.21241e+15	-0.868194	6.21241e+15
embryo_ctrl#CCGCACACACAGAAAC-1	15512	2781	861	0.182989	1	1.98521e+16	6510	9803	29264	12951	0.0147109	ExN_DL	8569	3580	0	0	-3.60353e+15	2.1054e+15	-3.60353e+15	2.1054e+15
embryo_ctrl#AGCAATTGTTAATGAC-1	6726	1165	924	0.090746	1	2.68042e+16	6654	7951	29263	14658	0.0157879	ExN_DL	5477	2441	0	0	-4.28182e+15	1.61576e+16	-4.28182e+15	1.61576e+16
embryo_ctrl#TGCTGGATCGCCTAAG-1	19.14	3.499e+16	953	0.218678	1	1.82638e+15	5597	10350	29253	13306	0.0162889	INP	3764	2169	0	0	-2.04561e+16	6.14041e+15	-2.04561e+16	6.14041e+15
embryo_ctrl#GCTGCAATCATAACTG-1	14342	2984	873	0.19488	1	1.78778e+16	5410	10489	29241	13342	0.0149277	AP_RGC	3126	2130	0	0	1.34705e+16	7.19887e+15	1.34705e+16	7.19887e+15
embryo_ctrl#AGGTTACTCCGGTTGA-1	17865	3753	858	0.228245	1	1.79005e+16	5805	10474	29223	12944	0.0146802	INP	3910	2173	0	0	-1.84419e+15	6.7263e+15	-1.84419e+15	6.7263e+15
embryo_ctrl#CGCCTGTGTGCTGTAA-1	18469	4169	998	0.275846	1	1.35767e+16	4649	12394	29221	12178	0.0170768	AP_RGC	8526	3614	0	0	2.20069e+16	7.10445e+15	2.20069e+16	7.10445e+15
embryo_ctrl#AGCCGCTAGGCAGGTG-1	16903	3.329e+16	894	0.216752	1	2.23624e+16	6125	9029	29220	14066	0.0152977	INP	4345	2367	0	0	-3.00746e+15	5.23256e+15	-3.00746e+15	5.23256e+15
embryo_ctrl#AAATGCCTCTGCAACG-1	18.62	3404	907	0.221888	1	2.02068e+16	6291	9671	29213	13251	0.0155239	ExN_DL	7640	3436	0	0	-4.56281e+15	1.10876e+16	-4.56281e+15	1.10876e+16
embryo_ctrl#GGTGCTTCAGTTTACG-1	18367	3.302e+16	797	0.209018	1	1.69124e+16	5788	10853	29208	12567	0.0136435	INP	5660	2818	0	0	-0.560978	6.3864e+15	-0.560978	6.3864e+15
embryo_ctrl#CTTACCGGTTAAGTGT-1	16616	3.39e+16	886	0.217289	1	1.73898e+16	5228	10662	29203	13313	0.0151697	AP_RGC	4686	2541	0	0	1.12151e+15	6.77663e+15	1.12151e+15	6.77663e+15
embryo_ctrl#CGAGCTGGTAAAGCGG-1	15847	3177	842	0.197435	1	1.85685e+15	6065	10220	29197	12912	0.0144193	INP	5057	2475	0	0	-3.33996e+16	4.41323e+15	-3.33996e+16	4.41323e+15
embryo_ctrl#GGAAACTCATGTCGCG-1	15627	3133	1053	0.207688	1	2.4138e+15	6443	8550	29188	14195	0.0180382	ExN_DL	6021	2777	0	0	-4.15084e+15	-0.324767	-4.15084e+15	-0.324767
embryo_ctrl#AATGCATGTCACCTAT-1	15159	3131	1026	0.207395	1	2.05881e+15	5424	9540	29181	14217	0.0175799	INP	4596	2408	0	0	-4.34274e+15	4.43419e+16	-4.34274e+15	4.43419e+16
embryo_ctrl#ACCCAGGGTTAGAGGG-1	15856	3195	897	0.203972	1	2.1643e+15	6179	9221	29178	13778	0.0153712	INP	3879	2092	0	0	-3.88114e+16	5.04319e+15	-3.88114e+16	5.04319e+15
embryo_ctrl#GACGTAAAGCCTGATG-1	17067	3482	1081	0.224848	1	1.68455e+15	5319	10867	29173	12987	0.0185274	AP_RGC	8655	3522	0	0	0.54275	6.57382e+15	0.54275	6.57382e+15
embryo_ctrl#TTACGTTTCCGTTAAA-1	20848	4306	1113	0.274085	1	1.45047e+16	5060	11903	29168	12205	0.0190791	AP_RGC	7606	3364	0	0	0.788436	6.4488e+16	0.788436	6.4488e+16
embryo_ctrl#AGTAAACAGATAACCC-1	15187	3482	1169	0.225538	1	1.95987e+16	5027	9844	29137	14266	0.0200604	AP_RGC	3094	1890	0	0	1.90593e+16	6.22672e+15	1.90593e+16	6.22672e+15
embryo_ctrl#GTGCGCAGTTGTCCAT-1	11932	2326	807	0.161827	1	2.27813e+16	6333	8888	29136	13915	0.0138488	ExN_DL	6235	3012	0	0	-3.443e+16	1.91765e+16	-3.443e+16	1.91765e+16
embryo_ctrl#ACTAACTCAGTTTGGC-1	14315	2747	905	0.18475	1	2.4671e+15	6621	8403	29134	14110	0.0155317	ExN_DL	5240	2364	0	0	-3.92452e+16	2.07563e+15	-3.92452e+16	2.07563e+15
embryo_ctrl#GTGCTCCGTAGCCTCC-1	19547	3682	900	0.221646	1	1.5265e+16	5474	11527	29123	12122	0.0154517	AP_RGC	3576	2108	0	0	1.4628e+16	5.7363e+15	1.4628e+16	5.7363e+15
embryo_ctrl#CAGGTCCAGCGAGGTG-1	17939	3968	1286	0.252404	1	2.26604e+15	5780	8916	29120	14424	0.022081	INP	3475	2068	0	0	-5.55089e+15	4.62023e+16	-5.55089e+15	4.62023e+16
embryo_ctrl#GATTCAGGTCCTTCTC-1	19953	4101	915	0.26566	1	1.32498e+15	4705	12524	29118	11889	0.0157119	AP_RGC	7495	3255	0	0	0.827469	6.40556e+16	0.827469	6.40556e+16
embryo_ctrl#CTAATCCGTTAACGGC-1	15421	2936	908	0.187906	1	2.91459e+15	7131	7435	29105	14539	0.0155987	ExN_DL	6573	3002	0	0	-4.61767e+16	-1.33105e+16	-4.61767e+16	-1.33105e+16
embryo_ctrl#AGTAACACAGAGGCTA-1	15757	3159	866	0.19745	1	1.63885e+16	5616	11026	29096	12454	0.0148818	INP	4584	2620	0	0	-0.121805	5.86356e+15	-0.121805	5.86356e+15
embryo_ctrl#CAGATTCAGTTATTCC-1	13721	3028	991	0.201093	1	2.58617e+16	5982	8112	29091	14997	0.0170328	IN	3676	1862	0	0	-1.03538e+15	-2.45063e+15	-1.03538e+15	-2.45063e+15
embryo_ctrl#CTTAAGGGTTGGATAT-1	14451	2525	998	0.16583	1	2.18308e+16	6212	9138	29087	13737	0.0171554	ExN_DL	3900	2008	0	0	-4.31668e+15	1.898e+16	-4.31668e+15	1.898e+16
embryo_ctrl#ATTGACTCACGTGCTG-1	14171	2841	872	0.194333	1	1.87427e+16	6347	10117	29079	12615	0.0149936	ExN_DL	12190	4506	0	0	-3.87206e+15	-0.790721	-3.87206e+15	-0.790721
embryo_ctrl#GTGGCTTCAGGAACAT-1	13121	1789	862	0.122481	1	2.61397e+15	5868	8046	29078	15164	0.0148222	Late_Prog	8601	3629	0	0	2.10936e+15	0.0310273	2.10936e+15	0.0310273
embryo_ctrl#TACGTAATCCTTGCGT-1	19306	3734	889	0.23198	1	2.02109e+16	5650	9625	29078	13803	0.0152865	INP	3989	2211	0	0	-3.58036e+16	5.79071e+15	-3.58036e+16	5.79071e+15
embryo_ctrl#AATCATCCAGCCAGTT-1	14849	2872	838	0.191004	1	2.38772e+16	6318	8581	29070	14171	0.0144135	ExN_DL	5329	2655	0	0	-4.079e+15	2.79764e+16	-4.079e+15	2.79764e+16
embryo_ctrl#AGGGCTACAGTGAACG-1	18675	3.263e+16	859	0.209639	1	1.62806e+16	5695	11061	29069	12313	0.0147752	AP_RGC	5081	2613	0	0	4.50278e+15	5.83406e+16	4.50278e+15	5.83406e+16
embryo_ctrl#AAGGTATAGCTGGCTA-1	17199	3205	878	0.203968	1	1.49066e+16	5329	11666	29056	12061	0.0151088	AP_RGC	7331	3597	0	0	2.26217e+16	6.57108e+15	2.26217e+16	6.57108e+15
embryo_ctrl#CAATAGCTCGTTATCT-1	12654	2243	990	0.156732	1	2.42117e+15	5831	8493	29056	14732	0.0170361	ExN_DL	7692	3119	0	0	-3.27506e+16	2.23233e+15	-3.27506e+16	2.23233e+15
embryo_ctrl#CGGTTATAGTAGCTTA-1	19142	3.393e+16	749	0.213054	1	214545651467562	6090	9233	29042	13719	0.0128951	INP	4715	2483	0	0	-3.74568e+15	5.63915e+15	-3.74568e+15	5.63915e+15
embryo_ctrl#CTATGAGGTGAGGTGA-1	16846	3037	946	0.199642	1	2.62311e+15	6964	8013	29032	14055	0.0162924	ExN_DL	6020	2749	0	0	-3.61421e+16	0.514086	-3.61421e+16	0.514086
embryo_ctrl#GCTTGTTGTTAGCATG-1	14.09	2839	831	0.182385	1	1.92868e+16	5438	9913	29032	13681	0.0143118	Late_Prog	6016	2816	0	0	2.45739e+16	1.55856e+16	2.45739e+16	1.55856e+16
embryo_ctrl#TGCTATGCATAAAGCA-1	16697	3162	937	0.202938	1	2.06525e+16	6204	9471	29031	13356	0.0161379	ExN_DL	7415	3293	0	0	-3.46395e+15	1.33218e+16	-3.46395e+15	1.33218e+16
embryo_ctrl#ACTAATCCAGCTTAGC-1	19198	3655	912	0.224749	1	1.99258e+16	6144	9697	29019	13178	0.0157138	INP	4471	2274	0	0	-4.39817e+15	4.2383e+16	-4.39817e+15	4.2383e+16
embryo_ctrl#CTCTCACAGCTAAAGG-1	12115	1915	1008	0.135726	1	2.20641e+16	6261	9050	29018	13707	0.0173685	INP	3890	2082	0	0	-3.71862e+16	3.52948e+16	-3.71862e+16	3.52948e+16
embryo_ctrl#CTTGCTCAGGGTCCAC-1	19865	3.491e+16	917	0.221022	1	1.82036e+15	5632	10287	29013	13094	0.0158033	Late_Prog	4829	2715	0	0	5.20321e+16	7.40684e+16	5.20321e+16	7.40684e+16
embryo_ctrl#ATGGTCTAGGTTTGAC-1	15956	2643	805	0.173945	1	1.88418e+16	6331	10059	29012	12622	0.0138736	ExN_DL	6434	2858	0	0	-3.54555e+16	1.44298e+16	-3.54555e+16	1.44298e+16
embryo_ctrl#ATCGGCCAGTAGGATG-1	18232	3729	837	0.226864	1	1.49372e+16	5468	11630	29002	11904	0.01443	INP	5751	2898	0	0	-1.40349e+15	6.70476e+15	-1.40349e+15	6.70476e+15
embryo_ctrl#GACCGTTCATCAGTAT-1	13352	2569	986	0.1783	1	2.01727e+15	6161	9610	28996	13225	0.0170023	ExN_DL	6105	2688	0	0	-4.9443e+15	-4.67847e+15	-4.9443e+15	-4.67847e+15
embryo_ctrl#GGTTTGTAGGTCAAAG-1	15138	3035	881	0.192517	1	2.08471e+16	6166	9397	28987	13424	0.0151965	INP	4027	2222	0	0	-3.70048e+15	3.69514e+15	-3.70048e+15	3.69514e+15
embryo_ctrl#AGTAGCTTCAATTACG-1	18404	4173	1034	0.265408	1	1.62839e+15	5221	11025	28978	12732	0.0178411	AP_RGC	5928	3215	0	0	1.27093e+16	6.61275e+16	1.27093e+16	6.61275e+16
embryo_ctrl#GATTAAGCAGCATGAG-1	15.29	3104	897	0.215181	1	1.41168e+16	5202	12007	28957	11748	0.0154885	ExN_DL	17808	5291	0	0	-3.63962e+16	-0.327914	-3.63962e+16	-0.327914
embryo_ctrl#TATTGACCAGAAATTG-1	15335	2966	851	0.198922	1	2.21479e+16	6331	9004	28946	13611	0.0146998	INP	4324	2278	0	0	-4.30089e+15	3.28068e+15	-4.30089e+15	3.28068e+15
embryo_ctrl#GCCAGGTTCATTACAG-1	19.25	3.733e+16	890	0.23124	1	1.82491e+16	5559	10246	28944	13139	0.0153745	INP	3225	1953	0	0	-1.27118e+16	5.28988e+16	-1.27118e+16	5.28988e+16
embryo_ctrl#TGAAACTGTTGTTGGA-1	16644	3320	947	0.213935	1	1.80124e+16	6262	10329	28934	12343	0.0163648	ExN_L1	6481	2944	0	0	-6.40331e+15	-9.76104e+15	-6.40331e+15	-9.76104e+15
embryo_ctrl#CTAGCGGGTACGCGCA-1	21566	3692	933	0.223704	1	1.40284e+15	5160	12032	28911	11719	0.0161357	AP_RGC	3677	2214	0	0	3.91944e+15	7.32602e+15	3.91944e+15	7.32602e+15
embryo_ctrl#GTGGTTAGTTCACCAT-1	15035	2984	907	0.206194	1	1.67262e+16	5406	10807	28883	12670	0.0157013	AP_RGC	9557	3896	0	0	1.99539e+15	6.9022e+15	1.99539e+15	6.9022e+15
embryo_ctrl#CTAATGTCAGCCAGAA-1	15554	2867	915	0.185503	1	2.22477e+15	6410	8956	28881	13515	0.0158409	ExN_DL	6956	2962	0	0	-3.95131e+15	0.687066	-3.95131e+15	0.687066
embryo_ctrl#TAGGAACCAATCCTGA-1	20676	3832	972	0.253212	1	1.37342e+16	4554	12166	28875	12155	0.0168312	AP_RGC	9175	3876	0	0	1.92081e+16	6.08445e+15	1.92081e+16	6.08445e+15
embryo_ctrl#TTTGTGGCATTGCGGT-1	14329	3220	1010	0.21167	1	2.61893e+15	6351	7975	28861	14535	0.0174977	INP	5856	2904	0	0	-3.73686e+16	4.15121e+16	-3.73686e+16	4.15121e+16
embryo_ctrl#CCGCTTAGTTAGGATT-1	12854	2272	807	0.157209	1	2.7847e+16	6531	7622	28847	14694	0.0139876	ExN_DL	6353	2728	0	0	-3.67373e+16	0.984147	-3.67373e+16	0.984147
embryo_ctrl#TATAGCCAGAAGCTAG-1	15832	3142	843	0.202809	1	1.64757e+16	5875	10893	28840	12072	0.0146151	INP	5005	2533	0	0	-4.20046e+15	4.41806e+15	-4.20046e+15	4.41806e+15
embryo_ctrl#CAAGGTTTCCGGCTAA-1	16313	3287	878	0.211336	1	1.81237e+16	5569	10254	28838	13015	0.015223	INP	3417	1981	0	0	-0.746608	6.52844e+15	-0.746608	6.52844e+15
embryo_ctrl#TCGCATTGTCTTACTA-1	13629	2464	839	0.167112	1	2.25845e+15	6680	8849	28834	13305	0.0145488	ExN_DL	9522	3735	0	0	-499277468286414	-1.43944e+16	-499277468286414	-1.43944e+16
embryo_ctrl#GTCGAAGCAAACTCAT-1	15984	2801	824	0.187058	1	2.32503e+15	5869	8670	28828	14289	0.0142917	INP	2279	1491	0	0	-4.2434e+15	5.76391e+15	-4.2434e+15	5.76391e+15
embryo_ctrl#TTATCCGTCCCGTTTA-1	19382	3.504e+16	879	0.221453	1	1.72745e+16	5680	10567	28821	12574	0.0152493	INP	5519	2689	0	0	-1.48113e+15	6.2007e+15	-1.48113e+15	6.2007e+15
embryo_ctrl#TGAGGGAGTGCTGTAA-1	18347	3141	914	0.197609	1	2.1606e+16	6349	9116	28812	13347	0.0158614	ExN_DL	4286	2261	0	0	-4.44498e+15	1.07164e+16	-4.44498e+15	1.07164e+16
embryo_ctrl#TGGCCAATCGTTTCGC-1	18592	2995	857	0.195134	1	1.67164e+15	6064	10784	28811	11963	0.0148728	ExN_L1	7701	3582	0	0	-6.64744e+15	-9.65369e+15	-6.64744e+15	-9.65369e+15
embryo_ctrl#CTAGTAGGTTGTTCAC-1	18885	3891	1110	0.260292	1	1.48152e+16	4936	11609	28808	12263	0.0192655	INP	8633	3522	0	0	-1.64018e+16	5.94846e+15	-1.64018e+16	5.94846e+15
embryo_ctrl#GCGTGCTAGGACCTTG-1	13238	2380	834	0.162553	1	2.46184e+16	6691	8321	28806	13794	0.0144762	ExN_DL	2666	1437	0	0	-4.71092e+15	0.919829	-4.71092e+15	0.919829
embryo_ctrl#ATGCTTAAGGACCGCT-1	14622	2961	931	0.199059	1	1.83745e+16	5068	10151	28803	13584	0.0161615	AP_RGC	4374	2481	0	0	2.79975e+16	7.9339e+15	2.79975e+16	7.9339e+15
embryo_ctrl#TTGCACACACAGAAAC-1	18702	3230	928	0.20557	1	1.91478e+16	5861	9880	28798	13057	0.0161122	INP	4252	2198	0	0	-4.45769e+16	3.48871e+16	-4.45769e+16	3.48871e+16
embryo_ctrl#CTGACATAGCTTACTT-1	15917	2733	910	0.18687	1	2.20691e+15	6274	8975	28782	13533	0.0158085	INP	5369	2629	0	0	-416527338586707	3.59368e+16	-416527338586707	3.59368e+16
embryo_ctrl#TGCTCACTCATGGTTA-1	12499	2487	790	0.170796	1	1.52789e+16	4672	11385	28780	12723	0.0137248	AP_RGC	6199	3066	0	0	1.95347e+15	7.88195e+15	1.95347e+15	7.88195e+15
embryo_ctrl#ACTCGCGCAATCTCTC-1	18508	3262	902	0.212084	1	1.70204e+16	5344	10649	28774	12781	0.0156739	AP_RGC	7652	3609	0	0	3.7891e+16	7.66157e+15	3.7891e+16	7.66157e+15
embryo_ctrl#AGTCCTTGTTAGCCAA-1	16195	3.754e+16	1034	0.246646	1	1.9143e+16	4919	9872	28770	13979	0.0179701	Late_Prog	2530	1679	0	0	-0.277783	6.19052e+15	-0.277783	6.19052e+15
embryo_ctrl#AGTTGGCGTCCAAATG-1	16255	3.85e+16	935	0.241041	1	1.87575e+16	5610	10004	28769	13155	0.0162501	AP_RGC	2455	1482	0	0	0.0223583	5.7919e+15	0.0223583	5.7919e+15
embryo_ctrl#GCTTCGCGTAATCACG-1	17.8	3335	941	0.212004	1	1.7107e+15	4900	10612	28766	13254	0.0163561	AP_RGC	5021	2671	0	0	4.77568e+15	7.40612e+15	4.77568e+15	7.40612e+15
embryo_ctrl#GTGTGTTAGAAAGCAT-1	17985	3415	887	0.219586	1	1.77354e+15	5722	10364	28745	12659	0.0154288	INP	3363	1998	0	0	-1.98899e+16	6.32976e+15	-1.98899e+16	6.32976e+15
embryo_ctrl#ATGCAGGCACATACTG-1	16343	2509	845	0.170398	1	2.22057e+15	6351	8918	28721	13452	0.0147105	ExN_L1	3192	1847	0	0	-6.52266e+15	-9.35717e+15	-6.52266e+15	-9.35717e+15
embryo_ctrl#AGCAGGTAGGGATGCG-1	19247	3.47e+16	852	0.21775	1	1.98048e+16	5728	9631	28705	13346	0.0148406	INP	3195	2003	0	0	-2.07779e+16	6.4195e+15	-2.07779e+16	6.4195e+15
embryo_ctrl#TATTAGGTCACAGACT-1	18081	3.972e+16	1080	0.264484	1	1.36898e+16	4786	12109	28686	11791	0.0188245	INP	9547	3777	0	0	0.168079	6.31121e+15	0.168079	6.31121e+15
embryo_ctrl#CATGCGGGTAACAGGG-1	14081	2375	911	0.169939	1	2.2998e+15	6051	8689	28672	13932	0.0158866	INP	2573	1542	0	0	-408699436746497	3.69942e+16	-408699436746497	3.69942e+16
embryo_ctrl#CGGTTTCTCTAGCGTG-1	16109	2587	857	0.167847	1	2.13597e+16	6286	9142	28669	13241	0.0149465	ExN_DL	5990	2730	0	0	-3.40866e+15	1.88107e+16	-3.40866e+15	1.88107e+16
embryo_ctrl#CCTACTTCACAAACTT-1	14173	2641	760	0.178343	1	2.37109e+16	6674	8502	28661	13485	0.0132584	ExN_DL	13022	4348	0	0	-4.35182e+15	-1.37384e+16	-4.35182e+15	-1.37384e+16
embryo_ctrl#TTAGGCCCACAACAAA-1	15893	2793	911	0.178554	1	2.03163e+16	6519	9453	28658	12686	0.0158943	ExN_DL	6921	2979	0	0	-4.15341e+15	-0.394308	-4.15341e+15	-0.394308
embryo_ctrl#AACCTCCTCTTAATGG-1	10483	1440	1002	0.104047	1	2.8888e+15	6738	7365	28641	14538	0.0174924	ExN_DL	5515	2452	0	0	-4.033e+15	2.48314e+16	-4.033e+15	2.48314e+16
embryo_ctrl#CAGCAAGCATTCCTCG-1	19034	3.422e+16	922	0.221277	1	1.65065e+15	5078	10800	28627	12749	0.0161037	AP_RGC	15830	5055	0	0	3.36056e+15	9.17408e+15	3.36056e+15	9.17408e+15
embryo_ctrl#ATGGTCTAGGTTTGCG-1	16153	3.263e+16	896	0.226819	1	1.66276e+15	5232	10749	28622	12641	0.0156523	INP	12132	4221	0	0	-2.09305e+15	534025500270127	-2.09305e+15	534025500270127
embryo_ctrl#GCTCTGTTCTAGCTTT-1	22476	3825	1160	0.245936	1	1.3873e+16	5136	11983	28607	11488	0.0202748	AP_RGC	16068	5170	0	0	5.05574e+15	8.25556e+15	5.05574e+15	8.25556e+15
embryo_ctrl#GTCAATATCATCACTT-1	15507	2365	1065	0.162115	1	2.4642e+16	5902	8255	28597	14440	0.0186208	INP	3909	2056	0	0	-3.95238e+16	4.56298e+15	-3.95238e+16	4.56298e+15
embryo_ctrl#GGTCTTGAGCTGTACG-1	18449	3969	1005	0.267511	1	1.42549e+16	4836	11784	28582	11962	0.017581	AP_RGC	4749	2539	0	0	1.27489e+16	6.08256e+15	1.27489e+16	6.08256e+15
embryo_ctrl#AGGTCAAAGCGAGGTG-1	15917	3167	884	0.206912	1	1.8555e+15	5561	10007	28575	13007	0.0154681	INP	1806	1254	0	0	-4.05058e+15	5.55961e+15	-4.05058e+15	5.55961e+15
embryo_ctrl#CTTGAACAGCGGGCAA-1	17492	3.922e+16	935	0.259336	1	1.4775e+16	5092	11533	28573	11948	0.0163616	INP	7343	3369	0	0	-0.200924	6.5046e+15	-0.200924	6.5046e+15
embryo_ctrl#GAGCTGCTCACGCGGT-1	19.39	3.574e+16	870	0.238918	1	1.65576e+16	5094	10754	28560	12712	0.0152311	AP_RGC	6611	3117	0	0	5.31478e+15	7.8541e+15	5.31478e+15	7.8541e+15
embryo_ctrl#GGTATTGGTATTGCAG-1	17356	2796	784	0.184142	1	2.20759e+15	5938	8902	28554	13714	0.0137284	INP	3984	2101	0	0	-3.95547e+15	4.98643e+15	-3.95547e+15	4.98643e+15
embryo_ctrl#CAAGTATGTTACGCGG-1	17371	4202	1256	0.274333	1	1.84453e+16	5003	10034	28542	13505	0.0220027	INP	5973	2926	0	0	-1.48483e+16	6.24435e+15	-1.48483e+16	6.24435e+15
embryo_ctrl#TTAAGGACAGGATAAC-1	15864	2820	823	0.1872	1	1.86117e+16	5639	9969	28523	12915	0.014427	INP	6392	3042	0	0	-0.818584	5.04518e+15	-0.818584	5.04518e+15
embryo_ctrl#GGCTTCAAGATGCCTG-1	19588	3670	959	0.236894	1	1.88091e+16	6019	9892	28498	12587	0.0168257	IN	5400	2770	0	0	-2.43472e+16	-2.78956e+15	-2.43472e+16	-2.78956e+15
embryo_ctrl#ATTGGCTAGCGGATTT-1	16091	2836	885	0.188448	1	2.20901e+15	6256	8880	28496	13360	0.0155285	ExN_DL	5367	2501	0	0	-3.76195e+16	2.09802e+16	-3.76195e+16	2.09802e+16
embryo_ctrl#GTTACAGGTCCTAAGA-1	17359	3524	874	0.224215	1	1.4386e+16	5279	11685	28495	11531	0.015336	AP_RGC	3387	2058	0	0	1.24581e+16	5.89273e+15	1.24581e+16	5.89273e+15
embryo_ctrl#GAGCTGCTCGATTCTT-1	14061	2471	859	0.171402	1	2.42035e+15	6507	8324	28471	13640	0.0150855	ExN_DL	5993	2819	0	0	-3.9415e+16	1.22891e+16	-3.9415e+16	1.22891e+16
embryo_ctrl#GAGCTTAGTTGTAAAC-1	20511	3936	1062	0.27386	1	1.74188e+16	4887	10379	28458	13192	0.0186591	INP	7000	3201	0	0	-2.09101e+16	4.76932e+15	-2.09101e+16	4.76932e+15
embryo_ctrl#CGACTAAGTAATCGGC-1	15109	3075	1002	0.201991	1	1.60346e+16	4612	10917	28422	12893	0.0176272	AP_RGC	5709	2912	0	0	4.00613e+15	7.51717e+16	4.00613e+15	7.51717e+16
embryo_ctrl#TAGGGTTTCCCTCATA-1	17145	3169	991	0.20832	1	217109375	6059	8960	28413	13394	0.0174392	ExN_DL	11664	4047	0	0	-3.35315e+16	1.96616e+16	-3.35315e+16	1.96616e+16
embryo_ctrl#GCTGACCAGGCCAATT-1	17199	2953	834	0.197364	1	2.26387e+16	5990	8705	28412	13717	0.0146769	INP	4436	2269	0	0	-3.81928e+16	4.89589e+16	-3.81928e+16	4.89589e+16
embryo_ctrl#ACCTTGCTCGGCTAGC-1	19.83	4226	942	0.285332	1	1.18091e+15	4417	13023	28402	10962	0.0165833	AP_RGC	9408	3982	0	0	1.80888e+16	6.41074e+15	1.80888e+16	6.41074e+15
embryo_ctrl#TTCCCGCCAACTAACT-1	16017	2928	1182	0.20964	1	1.75821e+16	5111	10290	28382	12981	0.0208231	ExN_DL	13016	4413	0	0	-3.20388e+16	1.31643e+16	-3.20388e+16	1.31643e+16
embryo_ctrl#AAGAATCAGCATTATG-1	17.34	2951	876	0.196276	1	1.94012e+16	5938	9653	28381	12790	0.0154329	INP	5630	2816	0	0	-1.47749e+16	6.23981e+15	-1.47749e+16	6.23981e+15
embryo_ctrl#TCTGTGACACTGGCTG-1	17379	3142	829	0.207539	1	1.86683e+16	5527	9897	28373	12949	0.014609	INP	3608	1985	0	0	-2.74659e+15	6.32695e+15	-2.74659e+15	6.32695e+15
embryo_ctrl#GATTGGTTCTCCTCTT-1	23908	4612	1013	0.279871	1	1.30087e+16	5055	12331	28372	10986	0.0178521	AP_RGC	6808	3344	0	0	5.234e+15	786790392848252	5.234e+15	786790392848252
embryo_ctrl#TACTGAGGTTTGGGTA-1	16341	3.73e+16	903	0.251613	1	1.25099e+16	4580	12602	28367	11185	0.0159164	INP	6478	2920	0	0	-0.254041	6.55393e+15	-0.254041	6.55393e+15
embryo_ctrl#GCGCCTTGTTAATCGG-1	19176	3399	846	0.219717	1	1.7116e+16	5349	10461	28366	12556	0.0149122	AP_RGC	4095	2413	0	0	0.583962	6.3405e+16	0.583962	6.3405e+16
embryo_ctrl#TGATGAACATTGTGTG-1	18653	3.523e+16	884	0.219759	1	1.60937e+16	5195	10867	28356	12294	0.0155875	AP_RGC	3531	2199	0	0	0.713583	6.63905e+16	0.713583	6.63905e+16
embryo_ctrl#CCACAATAGGATAAAC-1	19161	3.619e+16	818	0.231434	1	1.57682e+15	5400	11000	28345	11945	0.0144294	INP	6625	3175	0	0	-0.885183	6.47195e+15	-0.885183	6.47195e+15
embryo_ctrl#AAGAATCAGCACGATT-1	13582	2332	984	0.162356	1	1.94768e+15	5251	9614	28339	13474	0.0173612	INP	4102	2327	0	0	-2.1639e+16	3.04229e+16	-2.1639e+16	3.04229e+16
embryo_ctrl#CACTAGCCATGGTTAT-1	17368	2982	862	0.197928	1	2.05587e+16	6663	9271	28331	12397	0.015213	ExN_DL	8415	3547	0	0	-4.1645e+15	-0.852267	-4.1645e+15	-0.852267
embryo_ctrl#TAATGGTGTTTGAGGC-1	17391	3030	872	0.202822	1	2.1353e+16	5837	9032	28318	13449	0.0153966	INP	2142	1336	0	0	-4.10708e+15	5.66118e+15	-4.10708e+15	5.66118e+15
embryo_ctrl#GATGGACAGGTACCGC-1	15448	2941	834	0.203946	1	1.40498e+16	4848	11771	28309	11690	0.0147303	AP_RGC	11927	4587	0	0	4.0872e+15	7.57426e+15	4.0872e+15	7.57426e+15
embryo_ctrl#ATCATCAAGGCGGGTA-1	19038	3663	871	0.229977	1	1.38659e+15	5091	11860	28305	11354	0.015386	INP	3071	2017	0	0	0.0252696	6.46487e+15	0.0252696	6.46487e+15
embryo_ctrl#TGGTAAACAGCTCATA-1	16959	2929	808	0.188295	1	1.92518e+16	5377	9676	28304	13251	0.0142736	AP_RGC	3695	2151	0	0	2.2763e+15	5.92553e+15	2.2763e+15	5.92553e+15
embryo_ctrl#TGACCAAGTTGGATAT-1	20131	3792	844	0.240106	1	1.70989e+16	5599	10434	28275	12242	0.0149248	INP	4098	2260	0	0	-4.01009e+15	4.74908e+15	-4.01009e+15	4.74908e+15
embryo_ctrl#GAAGCTAAGGAACGCG-1	14647	2722	884	0.18767	1	2.0884e+15	5938	9152	28265	13175	0.0156377	ExN_DL	6122	2904	0	0	-3.90328e+15	2.18382e+16	-3.90328e+15	2.18382e+16
embryo_ctrl#GACTTACAGGCTAAGA-1	13.49	2364	790	0.168672	1	2533125	6572	8000	28265	13693	0.0139749	ExN_DL	6673	3032	0	0	-3.13688e+15	2.22862e+16	-3.13688e+15	2.22862e+16
embryo_ctrl#AACCTTAAGGCGCACT-1	17188	3524	965	0.230417	1	1.76502e+16	5188	10222	28264	12854	0.0170712	INP	5763	2865	0	0	-2.0371e+16	6.02011e+15	-2.0371e+16	6.02011e+15
embryo_ctrl#TTGCATTTCAAACCTA-1	14758	2370	834	0.163282	1	2.31936e+15	6242	8514	28261	13505	0.0147553	INP	7513	3215	0	0	-2.9569e+16	3.88749e+15	-2.9569e+16	3.88749e+15
embryo_ctrl#CACAGGGAGCCGCAAC-1	16281	2261	1025	0.151042	1	2.19108e+16	5847	8855	28257	13555	0.0181371	INP	8735	3677	0	0	-3.199e+16	411235783549546	-3.199e+16	411235783549546
embryo_ctrl#AAGCGTTTCTTGGACG-1	18263	4.012e+16	951	0.267465	1	1.66516e+16	5045	10602	28256	12609	0.0168283	AP_RGC	2689	1782	0	0	0.480879	6.42397e+15	0.480879	6.42397e+15
embryo_ctrl#TCTAACCGTTGGATAT-1	18583	3.491e+16	886	0.228622	1	1.74925e+16	5329	10277	28254	12648	0.0156792	INP	3655	2169	0	0	-1.54287e+16	6.64934e+16	-1.54287e+16	6.64934e+16
embryo_ctrl#ATTCGTTTCCGCAAGC-1	17058	3058	721	0.207727	1	1.70385e+16	5306	10444	28239	12489	0.012766	INP	5521	2951	0	0	-0.0600211	6.33128e+15	-0.0600211	6.33128e+15
embryo_ctrl#TCCATCATCGTTTCTG-1	19566	3893	1055	0.255462	1	1.44029e+16	4736	11572	28239	11931	0.0186798	AP_RGC	9993	3907	0	0	3.19212e+15	8.95749e+15	3.19212e+15	8.95749e+15
embryo_ctrl#AGTAACCTCGGTTTGG-1	17822	3069	911	0.206307	1	1.92824e+16	6255	9643	28237	12339	0.0161313	ExN_DL	11141	4233	0	0	-4.24197e+15	-0.569772	-4.24197e+15	-0.569772
embryo_ctrl#CTTCAATTCCCTCAGT-1	17361	2753	889	0.179286	1	1.77814e+16	5592	10164	28237	12481	0.0157418	ExN_DL	6816	2889	0	0	-4.59168e+15	-1.22621e+16	-4.59168e+15	-1.22621e+16
embryo_ctrl#TCAGGTTAGTTATGGC-1	19878	4427	1153	0.296253	1	1.35182e+15	4438	12006	28236	11792	0.0204172	AP_RGC	12363	4633	0	0	4.99199e+15	8.24622e+15	4.99199e+15	8.24622e+15
embryo_ctrl#CGAACAAAGGTCCTAG-1	11844	2213	1208	0.156731	1	268769592476489	6377	7656	28233	14200	0.0213934	ExN_DL	9696	3482	0	0	-5.48844e+15	-2.76081e+15	-5.48844e+15	-2.76081e+15
embryo_ctrl#TTCGTGCTCCCATAGG-1	15059	2715	927	0.186107	1	2.35564e+16	6270	8413	28231	13548	0.0164181	ExN_DL	2409	1546	0	0	-4.26297e+15	2.78902e+16	-4.26297e+15	2.78902e+16
embryo_ctrl#CAGAATCTCGCTAGCA-1	15265	2806	785	0.187529	1	2.40318e+16	6564	8289	28209	13356	0.013914	ExN_DL	6038	2811	0	0	-4.21562e+15	1.13619e+16	-4.21562e+15	1.13619e+16
embryo_ctrl#CTATTACTCGCTTGCT-1	13829	2151	925	0.149855	1	2.76606e+16	6180	7489	28204	14535	0.0163984	ExN_DL	7543	2803	0	0	-4.5258e+15	0.550344	-4.5258e+15	0.550344
embryo_ctrl#GTTTGTTTCCGGAACC-1	22101	4364	985	0.279798	1	1.96831e+16	5708	9497	28190	12985	0.0174707	IN	4577	2308	0	0	-1.91146e+16	-4.23945e+15	-1.91146e+16	-4.23945e+15
embryo_ctrl#GGCGGTTTCCTTGTTG-1	15254	2750	956	0.188825	1	2.20905e+15	6464	8778	28169	12927	0.016969	ExN_DL	5664	2640	0	0	-4.14017e+15	2.11963e+16	-4.14017e+15	2.11963e+16
embryo_ctrl#CTCATGACATTGTGTG-1	17572	3665	1158	0.256826	1	1.38889e+16	4529	11790	28165	11846	0.0205574	AP_RGC	8445	3748	0	0	3.1474e+15	7.49713e+15	3.1474e+15	7.49713e+15
embryo_ctrl#TAAGCCTAGATTGAGG-1	16243	2871	760	0.188708	1	1.67834e+16	5713	10511	28152	11928	0.0134982	ExN_L1	6337	3180	0	0	-657575340829749	-946585967091323	-657575340829749	-946585967091323
embryo_ctrl#CTAAAGCTCATTGCGG-1	19866	3702	918	0.233253	1	1.671e+16	5387	10535	28139	12217	0.0163119	AP_RGC	3034	1865	0	0	2.31647e+16	5.52005e+15	2.31647e+16	5.52005e+15
embryo_ctrl#TCAAGACTCGATTTGA-1	16.39	3079	867	0.205543	1	1.92391e+16	6230	9620	28128	12278	0.0154117	ExN_DL	7095	3118	0	0	-4.24939e+15	-0.491777	-4.24939e+15	-0.491777
embryo_ctrl#ACAGGATCACAAGCCT-1	19039	3769	848	0.239271	1	1.73936e+15	5394	10267	28125	12464	0.0150756	AP_RGC	3453	2087	0	0	1.82875e+16	5.63061e+15	1.82875e+16	5.63061e+15
embryo_ctrl#GCGGGTTTCCTGGTCT-1	18969	3.324e+16	992	0.2192	1	1.55635e+15	5009	11002	28125	12114	0.0176356	INP	6094	3090	0	0	117682866491418	6.53746e+15	117682866491418	6.53746e+15
embryo_ctrl#GATCGAGCATTGCGGT-1	15501	2912	870	0.191443	1	2.30528e+15	6131	8507	28118	13480	0.0154705	INP	3610	1973	0	0	-4.01927e+15	3.43774e+15	-4.01927e+15	3.43774e+15
embryo_ctrl#TCCGGTTTCCCTGACT-1	18235	3573	853	0.237811	1	1.60934e+16	5211	10769	28100	12120	0.0151779	AP_RGC	9736	4280	0	0	4.08693e+15	8.13612e+15	4.08693e+15	8.13612e+15
embryo_ctrl#CAAGGTTTCCTAGTTT-1	15.63	3031	980	0.207314	1	2.20802e+15	5333	8754	28083	13996	0.0174483	ExN_DL	10186	3812	0	0	-3.26697e+16	1.23047e+16	-3.26697e+16	1.23047e+16
embryo_ctrl#CACTGACCAGGCTACT-1	19468	4021	856	0.271667	1	1.3005e+16	4626	12203	28073	11244	0.015246	AP_RGC	9636	3969	0	0	2.13525e+16	580829117747544	2.13525e+16	580829117747544
embryo_ctrl#CAGTATGGTACCGAAC-1	15348	3139	904	0.210067	1	1.98289e+16	6058	9411	28072	12603	0.0161015	ExN_DL	7558	3396	0	0	-4.2826e+15	1.07058e+16	-4.2826e+15	1.07058e+16
embryo_ctrl#GACCGTTCACAGCCTG-1	18437	3147	912	0.212026	1	1.56583e+15	5385	10938	28065	11742	0.016248	INP	7225	3565	0	0	-0.761323	5.75128e+15	-0.761323	5.75128e+15
embryo_ctrl#GAGTAACCACAATGTT-1	19951	3.486e+16	963	0.222579	1	1.75902e+16	5701	10171	28062	12190	0.0171584	AP_RGC	4487	2567	0	0	2.72818e+16	6.57566e+15	2.72818e+16	6.57566e+15
embryo_ctrl#CTTAAGATCTTGCATT-1	15196	2824	821	0.190664	1	2.04519e+16	5451	9205	28031	13375	0.0146445	INP	5568	2680	0	0	-207112808786292	5.71923e+15	-207112808786292	5.71923e+15
embryo_ctrl#CGATTCCTCCAGGGAG-1	16438	2947	1325	0.200707	1	2.20203e+15	5974	8751	28021	13296	0.023643	ExN_DL	5049	2359	0	0	-4.87722e+16	-0.945091	-4.87722e+16	-0.945091
embryo_ctrl#TCCAGCAAGTAAGTGG-1	15307	2922	1018	0.202414	1	2.58219e+15	6039	7817	28002	14146	0.0181773	IN	2364	1407	0	0	-1.56045e+15	-3.13314e+15	-1.56045e+15	-3.13314e+15
embryo_ctrl#CTTGCGCGTGAAACAA-1	14873	2734	860	0.183318	1	2.21474e+16	6416	8699	27965	12850	0.0153764	ExN_DL	4171	2319	0	0	-4.07958e+15	-0.0203843	-4.07958e+15	-0.0203843
embryo_ctrl#AAGCGGGTCTCCATAT-1	7564	1528	714	0.129016	1	3.43011e+16	6620	6310	27954	15024	0.012771	ExN_DL	6057	2723	0	0	-4.63636e+15	-1.19688e+15	-4.63636e+15	-1.19688e+15
embryo_ctrl#GTTTGTAAGCTCCTAC-1	18573	3583	901	0.227489	1	1.63087e+15	5295	10625	27953	12033	0.0161163	AP_RGC	3932	2284	0	0	0.559521	5.92586e+16	0.559521	5.92586e+16
embryo_ctrl#GTTTGCTGTTTGGCTT-1	19725	4.084e+16	969	0.288353	1	1.34714e+16	4654	11900	27931	11377	0.0173463	AP_RGC	9317	4009	0	0	2.5018e+16	6.78801e+15	2.5018e+16	6.78801e+15
embryo_ctrl#GGAGTCTGTGAATCGC-1	19896	4421	993	0.311099	1	1.59983e+15	4729	10743	27930	12458	0.0177766	AP_RGC	7394	3362	0	0	2.19695e+15	6.23435e+16	2.19695e+15	6.23435e+16
embryo_ctrl#CCAGTTTGTCGCATAA-1	15831	3054	891	0.207431	1	1.91675e+16	5251	9574	27925	13100	0.0159534	AP_RGC	7653	3604	0	0	3.63144e+16	900578282328843	3.63144e+16	900578282328843
embryo_ctrl#CTATTGAAGCTTACTT-1	15815	3027	879	0.205682	1	1.6854e+16	5049	10394	27912	12469	0.0157459	AP_RGC	4226	2467	0	0	2.73047e+16	637830660792588	2.73047e+16	637830660792588
embryo_ctrl#GTGCTGGGTTAATCGG-1	10954	2174	774	0.163309	1	2.75943e+15	5776	7420	27895	14699	0.0138735	ExN_DL	5475	2414	0	0	-3.30002e+16	-5.34384e+15	-3.30002e+16	-5.34384e+15
embryo_ctrl#CGAACAAAGTAACCCG-1	18208	3586	1007	0.238553	1	1.80432e+15	5290	9945	27889	12654	0.0180537	INP	14287	4460	0	0	-3.64251e+16	3.05122e+16	-3.64251e+16	3.05122e+16
embryo_ctrl#TGAAGCAAGACTTATG-1	13818	2533	841	0.178837	1	2.37479e+16	6570	8258	27869	13041	0.0150884	ExN_DL	5328	2462	0	0	-4.46435e+15	0.0474905	-4.46435e+15	0.0474905
embryo_ctrl#TAGTAAGCACAAAGCG-1	16179	2925	839	0.192653	1	2.12764e+15	5947	8908	27861	13006	0.0150569	INP	3625	2018	0	0	-3.929e+15	5.02528e+15	-3.929e+15	5.02528e+15
embryo_ctrl#CGCTACTTCACTAGGT-1	16215	2473	753	0.169676	1	1.56151e+16	5883	10876	27859	11100	0.0135145	ExN_DL	11814	4090	0	0	-4.84999e+15	-2.10771e+16	-4.84999e+15	-2.10771e+16
embryo_ctrl#GCAGGAAGTGACCTGG-1	17438	3681	776	0.25035	1	1.40267e+16	4793	11590	27847	11464	0.0139333	INP	6051	2809	0	0	-1.99015e+16	5.65644e+15	-1.99015e+16	5.65644e+15
embryo_ctrl#TAGGCTGTCCTTAGGG-1	14779	3254	1062	0.24059	1	1.48545e+16	4732	11202	27842	11908	0.0190719	INP	9734	4002	0	0	-0.0796333	6.5391e+15	-0.0796333	6.5391e+15
embryo_ctrl#GCCAATAGTAGCAGCT-1	17929	3178	872	0.213293	1	1.80878e+16	5344	9910	27835	12581	0.0156637	AP_RGC	3797	2300	0	0	1.07756e+16	6.10912e+16	1.07756e+16	6.10912e+16
embryo_ctrl#CGCTAATAGGTTACAC-1	12061	2278	775	0.172891	1	3.47067e+15	6244	6223	27821	15354	0.0139283	ExN_DL	7135	2723	0	0	-4.91792e+15	-0.520544	-4.91792e+15	-0.520544
embryo_ctrl#TGGTCAGTCTAATCTC-1	19632	3351	825	0.218359	1	1.76269e+16	5613	10067	27812	12132	0.0148317	INP	4970	2537	0	0	-3.57602e+15	4.45707e+15	-3.57602e+15	4.45707e+15
embryo_ctrl#AAGTTACGTTAGCCAA-1	15.99	2802	1050	0.190159	1	2.06592e+15	5235	9071	27811	13505	0.0188774	INP	4016	2078	0	0	-3.85604e+16	5.12718e+15	-3.85604e+16	5.12718e+15
embryo_ctrl#AACGCTAGTACGCGCA-1	18672	3602	833	0.233743	1	1.6362e+16	5514	10547	27804	11743	0.0149799	INP	4111	2229	0	0	-0.391087	6.3449e+16	-0.391087	6.3449e+16
embryo_ctrl#GTGGATGCATAAACCT-1	17196	3.326e+16	912	0.224545	1	1.73563e+16	5965	10160	27794	11669	0.0164064	ExN_DL	8857	3720	0	0	-4.37908e+16	0.614431	-4.37908e+16	0.614431
embryo_ctrl#GACCTAGTCTGGCAAT-1	14763	2833	840	0.186126	1	211755468311834	5792	8915	27793	13086	0.0151117	INP	4269	2196	0	0	-3.62179e+16	5.05902e+15	-3.62179e+16	5.05902e+15
embryo_ctrl#ATTCGTTTCATGTGGT-1	10873	2416	927	0.185051	1	2.47164e+16	4767	8004	27787	15016	0.0166805	AP_RGC	3498	1940	0	0	1.22288e+16	6.01563e+15	1.22288e+16	6.01563e+15
embryo_ctrl#GGGCTAACAATAACGA-1	17725	2927	889	0.197645	1	1.98956e+16	5778	9288	27767	12701	0.0160082	INP	4174	2145	0	0	-4.41125e+15	4.5345e+15	-4.41125e+15	4.5345e+15
embryo_ctrl#GTACTGGTCTTTAAGG-1	15359	3087	854	0.202435	1	2.22327e+15	6241	8613	27762	12908	0.0153807	ExN_DL	5438	2584	0	0	-4.15487e+15	-5.10585e+15	-4.15487e+15	-5.10585e+15
embryo_ctrl#AGAATCTGTCACCAAA-1	15367	2685	891	0.184555	1	1.93435e+15	6175	9459	27756	12122	0.0160506	ExN_DL	5039	2709	0	0	-412491055093665	-0.578007	-412491055093665	-0.578007
embryo_ctrl#TCATGCCTCTTGGATA-1	11205	1590	869	0.110507	1	2.7936e+15	5992	7316	27754	14446	0.0156554	ExN_DL	5613	2516	0	0	-4.70306e+15	0.380769	-4.70306e+15	0.380769
embryo_ctrl#GTGCTTACAATAGCCC-1	13445	2132	767	0.150873	1	2.15459e+15	6122	8791	27732	12819	0.0138288	ExN_DL	4862	2371	0	0	-4.25251e+15	0.277828	-4.25251e+15	0.277828
embryo_ctrl#GGAGCAAGTCTCACTG-1	9423	1.832e+16	965	0.142231	1	2.62289e+15	5435	7653	27726	14638	0.0174024	AP_RGC	3024	1918	0	0	1.58959e+16	6.00008e+16	1.58959e+16	6.00008e+16
embryo_ctrl#AGTGAACCAACAGCCT-1	18438	3622	894	0.249432	1	1.37605e+16	4470	11666	27719	11583	0.0161261	AP_RGC	8196	3563	0	0	0.639392	6.32064e+15	0.639392	6.32064e+15
embryo_ctrl#TTGCTTTAGGTCGAGG-1	20711	3828	1012	0.260779	1	1.75189e+16	5057	10072	27717	12588	0.0182559	AP_RGC	6872	3458	0	0	2.96086e+15	7.52201e+16	2.96086e+15	7.52201e+16
embryo_ctrl#ATCGCCCGTCCTAAGA-1	12979	2235	959	0.160199	1	1.93354e+16	5307	9434	27675	12934	0.0173261	INP	3749	2203	0	0	-1.69102e+16	3.55639e+16	-1.69102e+16	3.55639e+16
embryo_ctrl#CCTGATGAGTTTGCGG-1	15261	2705	982	0.18687	1	2.25518e+15	5752	8500	27669	13417	0.0177455	INP	3286	1779	0	0	-3.66654e+16	4.82961e+15	-3.66654e+16	4.82961e+15
embryo_ctrl#CGGTTTCTCGGGATTT-1	18264	4169	1023	0.291419	1	1.2476e+16	4369	12294	27632	10969	0.0185111	INP	9308	3827	0	0	-0.359251	6.46627e+15	-0.359251	6.46627e+15
embryo_ctrl#CGGTTATAGCGCTCAA-1	19.15	3143	871	0.208192	1	1.81267e+16	5793	9822	27626	12011	0.0157641	INP	3702	2027	0	0	-4.10335e+15	4.85732e+15	-4.10335e+15	4.85732e+15
embryo_ctrl#GTAGGCGAGCCTTAAA-1	20201	4050	930	0.270704	1	1.43004e+16	4892	11364	27615	11359	0.0168387	AP_RGC	12295	4604	0	0	4.82234e+15	8.26625e+15	4.82234e+15	8.26625e+15
embryo_ctrl#GTGCGCAGTTTATTCG-1	16644	3110	771	0.21012	1	2.1534e+15	5854	8755	27608	12999	0.0139633	INP	5067	2541	0	0	-3.11263e+15	5.2063e+15	-3.11263e+15	5.2063e+15
embryo_ctrl#CCATAAATCTGCAAAC-1	17139	3012	808	0.198427	1	1.88627e+16	5994	9558	27587	12035	0.0146446	ExN_L1	5447	2784	0	0	-660371800027747	-9.47172e+15	-660371800027747	-9.47172e+15
embryo_ctrl#GGGTCAACAGGGAGGA-1	15074	2573	759	0.177649	1	1.39527e+15	5336	11506	27560	10718	0.01377	ExN_DL	4965	2342	0	0	-4.50078e+15	0.0264616	-4.50078e+15	0.0264616
embryo_ctrl#ATAGATGCAGTACCGT-1	16126	3461	830	0.242241	1	1.35522e+16	4634	11697	27549	11218	0.0150641	AP_RGC	8658	3675	0	0	1.5906e+16	6.27615e+15	1.5906e+16	6.27615e+15
embryo_ctrl#GCTTACCTCCGCACAA-1	15805	3041	877	0.210298	1	1.8132e+15	5746	9786	27530	11998	0.0159281	INP	5550	2705	0	0	-4.68029e+15	4.64943e+15	-4.68029e+15	4.64943e+15
embryo_ctrl#GTGCTTCTCCCATAAA-1	17.28	3543	864	0.248719	1	1.38135e+16	4431	11551	27507	11525	0.0157051	AP_RGC	11215	4096	0	0	2.44444e+16	705287240000962	2.44444e+16	705287240000962
embryo_ctrl#AAGACAAGTGTAATAC-1	16944	2875	867	0.196938	1	1.97437e+15	5912	9246	27501	12343	0.0157631	ExN_DL	4384	2170	0	0	-4.56129e+15	1.47659e+16	-4.56129e+15	1.47659e+16
embryo_ctrl#TAGTCAATCTTGAGCG-1	18261	3.329e+16	892	0.215977	1	1.71443e+16	5025	10127	27489	12337	0.0162247	AP_RGC	4315	2470	0	0	1.5306e+16	6.06509e+15	1.5306e+16	6.06509e+15
embryo_ctrl#CTATTACTCACTCAAA-1	16841	2849	886	0.192736	1	2.23499e+16	6095	8494	27478	12889	0.016122	ExN_DL	5128	2384	0	0	-3.88935e+15	0.337963	-3.88935e+15	0.337963
embryo_ctrl#CGATGTCCAGAGGGAG-1	11474	1802	909	0.132727	1	304625128884961	5890	6789	27470	14791	0.0165453	INP	5255	2357	0	0	-3.16699e+15	2.3891e+16	-3.16699e+15	2.3891e+16
embryo_ctrl#TTGCGAGTCCCTGACT-1	12679	2081	707	0.154665	1	1.87333e+15	5488	9560	27469	12421	0.0128691	ExN_DL	7088	2986	0	0	-3.96296e+16	-0.174489	-3.96296e+16	-0.174489
embryo_ctrl#TGAGTTTCACATTAAC-1	18261	3532	868	0.233931	1	1.71239e+16	5232	10118	27444	12094	0.015814	AP_RGC	3582	2163	0	0	2.35857e+16	659956429454087	2.35857e+16	659956429454087
embryo_ctrl#GACGCCTAGGCTAGAA-1	16495	3282	823	0.234493	1	1.44367e+16	4503	11229	27440	11708	0.0149964	AP_RGC	10959	4151	0	0	1.97357e+16	6.64394e+15	1.97357e+16	6.64394e+15
embryo_ctrl#TCGTAATCATAGACCC-1	12.19	1896	841	0.138355	1	2.6287e+16	5861	7560	27433	14012	0.0153283	ExN_DL	6081	2652	0	0	-380222840867896	0.670356	-380222840867896	0.670356
embryo_ctrl#GTGAGGAGTGCCTCAC-1	15935	2736	770	0.191898	1	1.42015e+16	4935	11327	27413	11151	0.0140444	ExN_DL	9410	3783	0	0	-3.15637e+15	1.44867e+16	-3.15637e+15	1.44867e+16
embryo_ctrl#AGTAATGCAGGGAGCT-1	19818	3783	851	0.255264	1	1.32764e+16	4657	11772	27401	10972	0.0155286	INP	7755	3665	0	0	-0.426207	6.30467e+15	-0.426207	6.30467e+15
embryo_ctrl#GTATGTGGTAATGGCC-1	14846	2909	869	0.198518	1	1.85992e+16	5201	9580	27398	12617	0.0158588	INP	5776	2926	0	0	-1.16371e+16	6.68595e+15	-1.16371e+16	6.68595e+15
embryo_ctrl#GATTACGGTGGTTCTT-1	13841	2069	1094	0.143332	1	3.03105e+16	6096	6795	27391	14500	0.0199701	AP_RGC	4862	2584	0	0	2.64419e+15	6.43062e+15	2.64419e+15	6.43062e+15
embryo_ctrl#GCCTCAAAGTTGTCCC-1	15413	2623	779	0.187205	1	1.9778e+16	5950	9189	27363	12224	0.0142346	ExN_DL	7888	3323	0	0	-4.26141e+15	-1.01538e+16	-4.26141e+15	-1.01538e+16
embryo_ctrl#AGACAATAGCGAGCGA-1	12082	2288	766	0.169043	1	2.18	5340	8600	27348	13408	0.0140047	INP	1730	1174	0	0	-3.04086e+16	6.34585e+15	-3.04086e+16	6.34585e+15
embryo_ctrl#CCATAAGGTCATAACG-1	16407	2610	891	0.180271	1	2.17965e+16	6158	8600	27345	12587	0.0162918	ExN_DL	6623	2920	0	0	-3.74366e+15	0.663884	-3.74366e+15	0.663884
embryo_ctrl#GTACACCCACTAAGTT-1	15496	3232	852	0.22619	1	2.1442e+15	5593	8696	27342	13053	0.0155804	INP	2687	1625	0	0	-4.49654e+15	524051306697129	-4.49654e+15	524051306697129
embryo_ctrl#TCTACTAGTAGGATTT-1	15654	2664	823	0.181792	1	1.7761e+16	5175	9848	27339	12316	0.0150518	AP_RGC	2968	1835	0	0	2.05502e+15	6.27102e+15	2.05502e+15	6.27102e+15
embryo_ctrl#ACGCACGGTTTGCTGT-1	16601	2624	1105	0.186412	1	2.66282e+16	5468	7462	27332	14402	0.0202144	ExN_DL	4537	2004	0	0	-3.80436e+16	-4.00106e+15	-3.80436e+16	-4.00106e+15
embryo_ctrl#TACGCACCAGCTAATT-1	17659	3808	1072	0.265008	1	1.33268e+15	4230	11711	27318	11377	0.0196208	AP_RGC	12189	4473	0	0	1.85159e+15	669625447245835	1.85159e+15	669625447245835
embryo_ctrl#TACCAGGTCGCACACA-1	14863	2507	829	0.178192	1	2.09005e+16	5606	8840	27316	12870	0.0151743	AP_RGC	14082	5166	0	0	2.24426e+16	6.49847e+15	2.24426e+16	6.49847e+15
embryo_ctrl#ATTAGCGGTAATCGCA-1	17194	3.369e+16	969	0.225114	1	1.83586e+15	5401	9632	27315	12282	0.0177375	AP_RGC	3269	2033	0	0	2.07207e+16	6.01926e+15	2.07207e+16	6.01926e+15
embryo_ctrl#TAGTGAGAGTGAACAG-1	18.89	3396	884	0.234183	1	1.81161e+16	5355	9714	27312	12243	0.0161834	INP	3195	1815	0	0	-5.15196e+15	3.89167e+16	-5.15196e+15	3.89167e+16
embryo_ctrl#GATCGAGCAGAGAGCC-1	16781	3339	941	0.232258	1	2.56594e+15	5816	7658	27308	13834	0.0172294	ExN_DL	4498	2291	0	0	-4.80673e+15	1.78418e+16	-4.80673e+15	1.78418e+16
embryo_ctrl#CTTCATCCATAGCTTG-1	16905	3099	857	0.20955	1	1.82131e+16	5462	9676	27299	12161	0.0156965	INP	4569	2582	0	0	0.250866	6.56563e+16	0.250866	6.56563e+16
embryo_ctrl#TAGCGCGGTAAGGTCC-1	12518	2124	798	0.156225	1	2.4734e+16	5578	7858	27294	13858	0.0146186	ExN_DL	4820	2390	0	0	-3.71515e+16	0.787479	-3.71515e+16	0.787479
embryo_ctrl#ATGATGGAGATTGAGG-1	18969	3.621e+16	946	0.236801	1	1.76946e+15	5276	9855	27293	12162	0.0173305	INP	3035	1889	0	0	-0.813176	6.4916e+15	-0.813176	6.4916e+15
embryo_ctrl#GCAAACCGTGGGTACT-1	14872	2501	766	0.175422	1	2.22382e+16	5936	8462	27280	12882	0.0140396	INP	4187	2360	0	0	-3.80589e+16	3.19892e+16	-3.80589e+16	3.19892e+16
embryo_ctrl#TATCGAGGTGTTGTGA-1	17158	3.414e+16	852	0.244308	1	1.53015e+15	4763	10780	27275	11732	0.0156187	INP	6099	2849	0	0	-2.48098e+16	5.58764e+15	-2.48098e+16	5.58764e+15
embryo_ctrl#TGTTGTAAGGTCAAAG-1	16743	2655	812	0.186017	1	2.34343e+16	6331	8156	27269	12782	0.0148887	ExN_DL	4132	2083	0	0	-4.39644e+15	0.624268	-4.39644e+15	0.624268
embryo_ctrl#AGTCCTGAGGTCTTGG-1	20573	3896	826	0.255558	1	1.64403e+16	5170	10310	27260	11780	0.0151504	AP_RGC	3994	2319	0	0	2.9868e+16	8.79099e+15	2.9868e+16	8.79099e+15
embryo_ctrl#GTATTGATCATGCAAC-1	17177	3.73e+16	1032	0.261804	1	1.50455e+16	4489	10883	27257	11885	0.0189309	INP	7448	3218	0	0	-1.03412e+16	6.74119e+15	-1.03412e+16	6.74119e+15
embryo_ctrl#CCTGTTGGTTAGCCAA-1	18605	3016	735	0.201847	1	1.7104e+16	5397	10045	27226	11784	0.0134981	INP	7005	2998	0	0	-2.49903e+15	5.58698e+15	-2.49903e+15	5.58698e+15
embryo_ctrl#CGAGGAAGTGCCTCAC-1	13555	2519	739	0.1836	1	2.46985e+16	5131	7843	27214	14240	0.0135776	AP_RGC	5105	2645	0	0	3.46403e+15	932146428080796	3.46403e+15	932146428080796
embryo_ctrl#CGTTTCTCACATTGCA-1	15953	2570	846	0.173318	1	2.42406e+16	6332	7940	27187	12915	0.0155589	ExN_DL	5669	2549	0	0	-4.78113e+15	-1.20523e+16	-4.78113e+15	-1.20523e+16
embryo_ctrl#ACTTGTCGTGCGCAAT-1	10922	1947	795	0.151613	1	2.63723e+16	5353	7473	27181	14355	0.0146242	Late_Prog	1938	1321	0	0	0.372267	4.96923e+15	0.372267	4.96923e+15
embryo_ctrl#TGCTCACTCTCCTCTT-1	14773	2738	863	0.197181	1	1.67639e+16	5140	10151	27168	11877	0.0158827	INP	5295	2685	0	0	-0.657186	6.70256e+15	-0.657186	6.70256e+15
embryo_ctrl#ATTGACTCACGAATCC-1	17532	3081	807	0.205459	1	1.9055e+16	5560	9344	27149	12245	0.0148624	INP	4334	2324	0	0	-4.50477e+15	4.97717e+15	-4.50477e+15	4.97717e+15
embryo_ctrl#GCGCGATTCTCACTAT-1	10521	1.764e+16	846	0.131065	1	1.88786e+16	5367	9399	27143	12377	0.0155841	IN	4135	2088	0	0	-1.19092e+16	-1.39094e+16	-1.19092e+16	-1.39094e+16
embryo_ctrl#ATTGACTCACAAAGGT-1	17568	3.398e+16	950	0.241115	1	1.49393e+16	4934	10876	27124	11314	0.0175122	AP_RGC	8829	3970	0	0	2.73167e+15	7.12532e+15	2.73167e+15	7.12532e+15
embryo_ctrl#AATAGAGGTTGGTTAG-1	17387	3.635e+16	974	0.252166	1	1.35443e+16	4703	11520	27123	10900	0.0179552	INP	6588	3072	0	0	-0.566707	6.62905e+15	-0.566707	6.62905e+15
embryo_ctrl#CATGCATAGCATGACT-1	18307	2829	1177	0.191003	1	1.74522e+15	4725	9879	27120	12516	0.0216999	AP_RGC	5726	2640	0	0	3.47085e+15	9.30321e+15	3.47085e+15	9.30321e+15
embryo_ctrl#TGTTACTTCGTTATCT-1	17336	3852	1193	0.263973	1	1.65189e+15	4737	10221	27105	12147	0.022007	INP	5541	2781	0	0	-0.550282	6.59835e+15	-0.550282	6.59835e+15
embryo_ctrl#GATCACTAGTGTTGCG-1	20269	3.255e+16	814	0.213432	1	1.87215e+16	5636	9433	27093	12024	0.0150223	INP	3604	1959	0	0	-4.13443e+15	4.86772e+16	-4.13443e+15	4.86772e+16
embryo_ctrl#CGATTATCAGCACGTT-1	17093	2883	884	0.19862	1	2.11617e+15	5891	8694	27092	12507	0.0163148	ExN_DL	5583	2687	0	0	-3.53858e+16	1.83367e+16	-3.53858e+16	1.83367e+16
embryo_ctrl#GGTGTCCAGCCTGTGA-1	16277	3.773e+16	1045	0.270866	1	1.54039e+15	4611	10659	27078	11808	0.0192961	INP	7981	3424	0	0	-1.1654e+16	6.13918e+15	-1.1654e+16	6.13918e+15
embryo_ctrl#TCTCGCCCATGGTTAT-1	18098	3016	766	0.207076	1	1.5391e+16	5181	10664	27077	11232	0.0141448	AP_RGC	5534	2856	0	0	1.00829e+16	6.10865e+15	1.00829e+16	6.10865e+15
embryo_ctrl#GCCTGTGCACATTAAC-1	16.79	3222	890	0.210386	1	1.88543e+16	5756	9383	27074	11935	0.0164364	INP	4743	2431	0	0	-3.87992e+16	5.0309e+15	-3.87992e+16	5.0309e+15
embryo_ctrl#ACTAGGCGTAGGTTGC-1	16931	2719	810	0.189206	1	1.87653e+16	5858	9411	27071	11802	0.0149607	ExN_DL	4322	2277	0	0	-4.1101e+15	0.879612	-4.1101e+15	0.879612
embryo_ctrl#ATATAGGCAGGCTAGA-1	14967	2600	792	0.189848	1	1.94709e+16	6001	9185	27069	11883	0.0146293	ExN_DL	4604	2346	0	0	-4.82079e+15	-0.96348	-4.82079e+15	-0.96348
embryo_ctrl#TTTAAGCCAGGATAAC-1	18899	3.56e+16	861	0.239502	1	1.71989e+16	5169	9946	27052	11937	0.0159138	AP_RGC	4922	2566	0	0	3.57149e+15	9.2847e+15	3.57149e+15	9.2847e+15
embryo_ctrl#TCGTCAACAGGAACTG-1	15382	2408	725	0.168435	1	1.99546e+16	5677	9030	27049	12342	0.0134016	ExN_L1	5697	2925	0	0	-6.41103e+15	-9.00106e+15	-6.41103e+15	-9.00106e+15
embryo_ctrl#TACAGCTAGCATGTCG-1	16964	3084	792	0.220712	1	1.84743e+16	5617	9497	27042	11928	0.0146439	INP	5677	2823	0	0	-374308534227271	333207653018235	-374308534227271	333207653018235
embryo_ctrl#TTGTTGTTCAAGTGTC-1	14774	3126	1034	0.216539	1	1.5984e+16	4427	10406	27039	12206	0.0191205	AP_RGC	11003	4219	0	0	419960288442712	7.93504e+15	419960288442712	7.93504e+15
embryo_ctrl#TTTGTGGCAAAGCGGC-1	13.84	2642	728	0.18517	1	1975	5358	9080	27013	12575	0.013475	INP	2903	1783	0	0	-314557238183875	6.1959e+15	-314557238183875	6.1959e+15
embryo_ctrl#ATCACAATCAATGTGC-1	16695	2875	767	0.19516	1	1.96973e+16	5659	9086	26983	12238	0.0142127	INP	4975	2434	0	0	-5.05701e+15	4.33622e+15	-5.05701e+15	4.33622e+15
embryo_ctrl#AAACCGGCAAACCTTG-1	15.79	3341	1145	0.237395	1	2.19711e+16	5704	8437	26974	12833	0.0212241	ExN_DL	17229	5248	0	0	-3.55558e+16	0.112608	-3.55558e+16	0.112608
embryo_ctrl#CTGTTCATCGGTTTCC-1	15736	3139	795	0.216116	1	2.01971e+16	5301	8928	26960	12731	0.0147441	INP	3754	2185	0	0	-0.854447	6.68096e+15	-0.854447	6.68096e+15
embryo_ctrl#CGTCATTGTCTTGCAT-1	12001	2097	782	0.157915	1	286295871559633	5768	6976	26948	14204	0.0145094	INP	2480	1533	0	0	-4.07413e+15	5.07583e+15	-4.07413e+15	5.07583e+15
embryo_ctrl#GGGCATGAGTTCCTGC-1	14051	2668	918	0.193835	1	2.38098e+15	6460	7969	26943	12514	0.017036	ExN_DL	13320	4541	0	0	-4.30722e+15	-1.42559e+16	-4.30722e+15	-1.42559e+16
embryo_ctrl#CGCTACTTCGATTATG-1	10275	1619	801	0.121705	1	1.9547e+16	5340	9117	26938	12481	0.0148675	INP	4161	2235	0	0	-2.62342e+16	5.25742e+15	-2.62342e+16	5.25742e+15
embryo_ctrl#ACTTATGAGGTTTGCG-1	12068	2072	906	0.157776	1	2.42841e+16	6401	7857	26937	12679	0.016817	ExN_DL	7611	2828	0	0	-5.10195e+15	-1.87062e+16	-5.10195e+15	-1.87062e+16
embryo_ctrl#CAGCTCAAGGATTGCT-1	17398	3119	982	0.218566	1	1.83906e+16	5426	9488	26937	12023	0.0182277	ExN_DL	14676	4897	0	0	-3.41176e+16	27293383881688	-3.41176e+16	27293383881688
embryo_ctrl#GGACATAAGAGGAGGA-1	17728	3035	819	0.208163	1	1.33936e+15	5178	11510	26926	10238	0.0152083	AP_RGC	16027	5394	0	0	40328972760592	72248799607396	40328972760592	72248799607396
embryo_ctrl#TGTTATGAGTTTGCGG-1	17886	2520	887	0.171981	1	2.02476e+15	5867	8885	26875	12123	0.0165023	ExN_DL	5092	2316	0	0	-480992146097083	-0.347138	-480992146097083	-0.347138
embryo_ctrl#TCAAGACTCGTGCCTT-1	16928	2633	825	0.189741	1	2.17379e+16	6009	8464	26863	12390	0.0153557	ExN_DL	1848	1240	0	0	-4.42981e+15	1.95241e+15	-4.42981e+15	1.95241e+15
embryo_ctrl#GAAGTAAGTCATTACC-1	16693	2942	855	0.205139	1	2.07935e+15	5963	8721	26855	12171	0.0159188	ExN_DL	4954	2592	0	0	-4.64321e+15	-2.382e+15	-4.64321e+15	-2.382e+15
embryo_ctrl#TGAACAGAGGCTAAGA-1	17632	3535	866	0.253214	1	1.4545e+15	4661	10933	26835	11241	0.0161356	AP_RGC	11432	4541	0	0	0.831834	643956730815171	0.831834	643956730815171
embryo_ctrl#TTTATGGAGCCTGACA-1	12932	2227	819	0.165716	1	2.67502e+16	5909	7302	26835	13624	0.0152599	ExN_DL	4656	2237	0	0	-4.40883e+15	1.52182e+15	-4.40883e+15	1.52182e+15
embryo_ctrl#GCCTGACAGGCGGATG-1	17.27	2817	835	0.198822	1	1.78206e+16	4888	9645	26833	12300	0.0155592	AP_RGC	2396	1614	0	0	1.53967e+16	7.49075e+15	1.53967e+16	7.49075e+15
embryo_ctrl#AAGCCTGTCAAGCCTG-1	18001	3.927e+16	1036	0.275529	1	1.3891e+15	4555	11231	26832	11046	0.0193053	INP	7663	3529	0	0	0.435416	6.49805e+15	0.435416	6.49805e+15
embryo_ctrl#GAACTTATCCTAGTCC-1	19525	3.382e+16	832	0.228076	1	1.563e+16	4955	10460	26809	11394	0.0155172	INP	7338	3090	0	0	-4.68627e+15	3.7416e+15	-4.68627e+15	3.7416e+15
embryo_ctrl#AGTGAGTCAATCCTAG-1	17289	3990	1054	0.2818	1	1.52834e+16	4291	10603	26808	11914	0.0196583	AP_RGC	11375	4134	0	0	3.38268e+16	9.17437e+15	3.38268e+16	9.17437e+15
embryo_ctrl#CAAAGTGAGGGATGCG-1	20691	3.26e+16	893	0.217862	1	1.93764e+16	5374	9125	26806	12307	0.0166567	INP	3294	1982	0	0	-3.84589e+15	5.6228e+15	-3.84589e+15	5.6228e+15
embryo_ctrl#TGTCCTTCATAGCGGA-1	17332	3291	962	0.220396	1	1.72169e+16	4861	9845	26795	12089	0.0179511	AP_RGC	3678	2323	0	0	2.65798e+15	6.89121e+15	2.65798e+15	6.89121e+15
embryo_ctrl#GCGGGTTTCTTAGCGG-1	19338	3.457e+16	767	0.227738	1	2.0456e+16	5730	8794	26783	12259	0.0143188	INP	3101	1842	0	0	-3.77781e+16	4.80889e+15	-3.77781e+16	4.80889e+15
embryo_ctrl#GACCTCAAGTATTGGC-1	17763	3346	818	0.227302	1	1.39769e+16	4668	11167	26775	10940	0.0152754	AP_RGC	5661	3021	0	0	1.90581e+16	6.62714e+15	1.90581e+16	6.62714e+15
embryo_ctrl#GCATCCTTCCCGCCTA-1	14.48	2223	946	0.169873	1	1.87508e+16	4807	9310	26767	12650	0.017671	INP	6851	3372	0	0	-1.46441e+16	2.92885e+16	-1.46441e+16	2.92885e+16
embryo_ctrl#CTGTACCTCAGCTAAC-1	17485	2702	834	0.193301	1	1.63503e+16	5716	10157	26764	10891	0.0155806	ExN_DL	8700	3595	0	0	-4.31999e+15	-0.835542	-4.31999e+15	-0.835542
embryo_ctrl#CATGGATTCCGCCAAA-1	15873	1531	856	0.110571	1	2.72094e+15	6218	7192	26761	13351	0.0159934	ExN_DL	4503	2161	0	0	-4.32819e+15	2.55338e+16	-4.32819e+15	2.55338e+16
embryo_ctrl#GCCTTAGAGCTATGAC-1	11342	2039	894	0.152857	1	1.79126e+16	4874	9586	26757	12297	0.0167059	INP	1630	1228	0	0	-1.1167e+16	454680607768296	-1.1167e+16	454680607768296
embryo_ctrl#GTGCCTTTCTTCAATC-1	9.15	1280	954	0.102785	1	3.03287e+16	6112	6633	26750	14005	0.0178318	ExN_DL	3850	1936	0	0	-4.88578e+15	-1.09182e+16	-4.88578e+15	-1.09182e+16
embryo_ctrl#CTAAAGCTCGCTCACT-1	19054	3031	836	0.202363	1	2.06158e+15	5664	8737	26749	12348	0.0156268	INP	4820	2474	0	0	-3.32178e+16	3.81815e+16	-3.32178e+16	3.81815e+16
embryo_ctrl#TTTCTTGCACTTACAG-1	20044	3806	810	0.254664	1	1.42212e+15	4804	11042	26745	10899	0.015143	AP_RGC	5369	2963	0	0	2.16411e+16	6.95427e+15	2.16411e+16	6.95427e+15
embryo_ctrl#TGATGAACAACTGGGA-1	13196	2319	933	0.177081	1	2.83728e+16	5036	6969	26742	14737	0.0174445	INP	3404	1881	0	0	-361456914506812	5.27904e+15	-361456914506812	5.27904e+15
embryo_ctrl#ATTGCTCGTTTCCTCC-1	14298	2585	812	0.184859	1	2.2419e+16	6391	8243	26723	12089	0.0151929	ExN_DL	8129	3297	0	0	-4.89791e+15	-1.84439e+15	-4.89791e+15	-1.84439e+15
embryo_ctrl#GATTCGCCACAACCTA-1	11.85	2250	787	0.167896	1	2.34498e+16	5359	7986	26713	13368	0.0147307	INP	5109	2625	0	0	-1.89254e+16	6.10796e+15	-1.89254e+16	6.10796e+15
embryo_ctrl#ATGTGAGAGGCATTGT-1	14376	2512	733	0.177579	1	2.30185e+16	6120	8090	26712	12502	0.0137204	ExN_DL	4606	2211	0	0	-4.47055e+15	0.313292	-4.47055e+15	0.313292
embryo_ctrl#GTGATCAGTTCATCTA-1	19353	3538	850	0.232216	1	1.59119e+16	4877	10308	26710	11525	0.0159116	AP_RGC	4611	2617	0	0	2.03947e+15	5.70345e+16	2.03947e+15	5.70345e+16
embryo_ctrl#GGAACAATCAACCAAC-1	11254	1489	836	0.113548	1	2.11202e+16	6031	8579	26698	12088	0.0156566	ExN_DL	3253	1649	0	0	-4.65813e+15	0.158767	-4.65813e+15	0.158767
embryo_ctrl#CTATGAGGTGATGGCT-1	19591	3.72e+16	1123	0.255771	1	1.58987e+16	4579	10304	26686	11803	0.021041	AP_RGC	10060	4101	0	0	2.74171e+15	7.68849e+15	2.74171e+15	7.68849e+15
embryo_ctrl#CTTGACGAGGAACGCG-1	14.93	2571	862	0.181632	1	1.9137e+16	4961	9154	26672	12557	0.0161593	INP	3592	2054	0	0	-2.21411e+16	6.30621e+15	-2.21411e+16	6.30621e+15
embryo_ctrl#GACACCGGTTGGTTAG-1	16024	2986	916	0.208808	1	1.98667e+16	5524	8929	26668	12215	0.0171741	INP	4818	2459	0	0	-2.56688e+15	5.04288e+15	-2.56688e+15	5.04288e+15
embryo_ctrl#ATACCTGCACCTAAGC-1	20374	4095	1345	0.289024	1	1.50559e+16	4306	10639	26657	11712	0.0252279	AP_RGC	8000	3731	0	0	2.33953e+15	6.21962e+15	2.33953e+15	6.21962e+15
embryo_ctrl#AACCTAATCAGGTCCA-1	15024	2481	892	0.183471	1	2.0485e+16	5461	8742	26650	12447	0.0167355	Astro	11398	4491	0	0	5.64149e+15	601875374766587	5.64149e+15	601875374766587
embryo_ctrl#ATGTCCACACAACAAA-1	18.34	2936	826	0.204272	1	1.54427e+16	5166	10471	26641	11004	0.0155024	AP_RGC	6558	3268	0	0	2.70928e+16	6.06387e+15	2.70928e+16	6.06387e+15
embryo_ctrl#CCATCACTCCTCCTAA-1	17522	3159	851	0.216992	1	1.55984e+15	4765	10403	26630	11462	0.0159782	AP_RGC	6523	3242	0	0	2.48718e+16	6.27951e+15	2.48718e+16	6.27951e+15
embryo_ctrl#TTTCTTGCATAATCCG-1	11491	2414	1201	0.18938	1	2.84146e+15	4949	6932	26629	14748	0.0225506	AP_RGC	2396	1522	0	0	1.82352e+16	6.24702e+15	1.82352e+16	6.24702e+15
embryo_ctrl#CGAAATGAGTAATCCA-1	17467	2761	845	0.196108	1	2.00666e+16	5482	8853	26618	12283	0.0158727	INP	5602	2638	0	0	-3.942e+16	4.26038e+15	-3.942e+16	4.26038e+15
embryo_ctrl#GGTTGAGCAATCCCTT-1	18274	2953	807	0.209702	1	1.87626e+16	5681	9253	26614	11680	0.0151612	INP	5944	2907	0	0	-4.48757e+15	3.53407e+15	-4.48757e+15	3.53407e+15
embryo_ctrl#CCTTCAGGTAATCGTG-1	17653	3129	850	0.215212	1	1.54073e+16	4827	10471	26604	11306	0.015975	AP_RGC	8710	3509	0	0	1.54582e+16	6.80903e+15	1.54582e+16	6.80903e+15
embryo_ctrl#CACATTAAGTTTGGTA-1	13396	2131	888	0.157504	1	2.05737e+16	5157	8698	26593	12738	0.0166961	INP	6336	3253	0	0	-1.43347e+16	2.96702e+16	-1.43347e+16	2.96702e+16
embryo_ctrl#TCCTAGTGTGCTCCGT-1	18248	3723	926	0.26743	1	1.331e+16	4000	11408	26592	11184	0.0174113	AP_RGC	8673	3597	0	0	1.94016e+16	5.92542e+15	1.94016e+16	5.92542e+15
embryo_ctrl#ACCAGGGAGCAATAGG-1	13.51	2190	740	0.169136	1	1.75695e+16	5608	9644	26588	11336	0.0139161	ExN_DL	6300	2898	0	0	-4.22705e+15	-0.0869159	-4.22705e+15	-0.0869159
embryo_ctrl#GTAATAGCAGCTACGT-1	17011	2852	735	0.201895	1	1.93693e+15	5236	9037	26541	12268	0.0138465	INP	4624	2366	0	0	-3.97366e+16	4.80414e+15	-3.97366e+16	4.80414e+15
embryo_ctrl#GTTCGCGCAACTAGAA-1	17419	3070	956	0.225802	1	1.92985e+16	5680	9052	26521	11789	0.0180235	ExN_DL	15507	4963	0	0	-460420628152747	-1.95214e+16	-460420628152747	-1.95214e+16
embryo_ctrl#GAGGCAAGTTGCACGG-1	18771	3697	1081	0.270855	1	1.58139e+15	4516	10272	26516	11728	0.0203839	AP_RGC	7313	3395	0	0	2.19973e+16	6.60268e+15	2.19973e+16	6.60268e+15
embryo_ctrl#CTACGAAGTGGAAGGC-1	13203	2127	820	0.163428	1	2.51512e+16	5998	7540	26504	12966	0.0154694	ExN_DL	3361	1933	0	0	-4.26944e+15	-0.167947	-4.26944e+15	-0.167947
embryo_ctrl#TTGACGTAGGCTTAAC-1	17559	2811	778	0.196176	1	1.88543e+16	5769	9182	26494	11543	0.0146826	ExN_L1	6294	3262	0	0	-6.55006e+15	-9.4711e+15	-6.55006e+15	-9.4711e+15
embryo_ctrl#ATCAAGCTCAAGCGCC-1	14751	2935	890	0.214016	1	2.45836e+15	4870	7660	26491	13961	0.0167982	AP_RGC	4137	2226	0	0	0.186697	6.31602e+15	0.186697	6.31602e+15
embryo_ctrl#TTGGTGAGTTCATTTG-1	17106	2989	831	0.210373	1	2.02236e+16	5621	8765	26491	12105	0.0156846	ExN_DL	7631	3366	0	0	-4.02362e+15	1.55023e+16	-4.02362e+15	1.55023e+16
embryo_ctrl#AAGCTATGTATACTGG-1	17386	3670	988	0.261485	1	1.48381e+16	4535	10657	26470	11278	0.0186626	INP	7859	3548	0	0	-0.328825	6.42501e+15	-0.328825	6.42501e+15
embryo_ctrl#GTGCTGGGTCTAACAG-1	19.16	3609	1027	0.252277	1	1.71674e+15	5114	9740	26461	11607	0.0194059	AP_RGC	6983	3536	0	0	2.32762e+16	6.24862e+15	2.32762e+16	6.24862e+15
embryo_ctrl#AGGCTAGCAAGTGTCC-1	17976	3141	922	0.22045	1	2.06086e+16	5021	8643	26455	12791	0.0174258	INP	8157	3429	0	0	-2.1215e+16	548373816462754	-2.1215e+16	548373816462754
embryo_ctrl#CTAGTAGGTACCAGGT-1	17625	3053	715	0.215369	1	2.245e+15	5559	8151	26450	12740	0.0135161	INP	4371	2190	0	0	-3.30532e+16	532906172724961	-3.30532e+16	532906172724961
embryo_ctrl#AAGAATCAGGGTTAGA-1	16672	2669	810	0.184456	1	2.455e+16	6418	7655	26448	12375	0.0153131	ExN_DL	8246	3548	0	0	-4.20452e+15	-0.997399	-4.20452e+15	-0.997399
embryo_ctrl#CCAAGGCTCATTGTTC-1	19925	2908	842	0.199864	1	1.73308e+16	5684	9677	26448	11087	0.015918	ExN_DL	13919	4502	0	0	-4.53572e+15	-1.01945e+15	-4.53572e+15	-1.01945e+15
embryo_ctrl#ATCACTAAGTGATTCA-1	8301	960	721	0.0835446	1	3.7844e+16	6005	5524	26429	14900	0.0136403	IN	3138	1742	0	0	-0.0601486	-0.0257517	-0.0601486	-0.0257517
embryo_ctrl#CGCACAATCTTGACCC-1	14689	2930	803	0.214624	1	1.90778e+15	5170	9087	26423	12166	0.0151951	INP	10461	3952	0	0	-2.32679e+15	5.58072e+15	-2.32679e+15	5.58072e+15
embryo_ctrl#CGCATTACAATTTGGT-1	18428	3220	1254	0.232052	1	1.74696e+15	4971	9619	26423	11833	0.0237293	ExN_DL	10518	3976	0	0	-3.02937e+16	-3.72482e+16	-3.02937e+16	-3.72482e+16
embryo_ctrl#TCATTGTTCTCAATTC-1	18833	3928	966	0.287323	1	1.27584e+16	4048	11608	26418	10762	0.018283	INP	8572	3639	0	0	-0.500626	6.445e+15	-0.500626	6.445e+15
embryo_ctrl#GGTCCGTAGACACCGC-1	16.42	2355	779	0.165727	1	2.66699e+15	6245	7204	26417	12968	0.0147443	ExN_DL	5374	2421	0	0	-4.16462e+15	-0.233312	-4.16462e+15	-0.233312
embryo_ctrl#GCAATAGAGACAAAGT-1	15628	2786	986	0.209663	1	1.45734e+16	4957	10747	26409	10705	0.0186679	ExN_DL	12550	4330	0	0	-3.64117e+16	-0.0481655	-3.64117e+16	-0.0481655
embryo_ctrl#GCTCAACCATGCTATG-1	20261	4062	837	0.299383	1	1.10568e+16	3869	12538	26401	9994	0.0158517	AP_RGC	5965	3198	0	0	2.20608e+15	5.58684e+15	2.20608e+15	5.58684e+15
embryo_ctrl#CCTGACTTCCGTGACA-1	19531	3679	785	0.251174	1	1.54507e+16	4699	10373	26400	11328	0.0148674	AP_RGC	8048	3817	0	0	5.30867e+15	7.91822e+15	5.30867e+15	7.91822e+15
embryo_ctrl#CTCGACAAGACTCGCA-1	14869	2613	852	0.19039	1	2.02407e+15	5750	8726	26388	11912	0.0161437	ExN_DL	4323	2179	0	0	-3.96453e+16	1.64673e+16	-3.96453e+16	1.64673e+16
embryo_ctrl#ACCCGCTGTCAGGCAT-1	16173	2736	802	0.201892	1	1.91843e+16	5269	9035	26368	12064	0.0152078	AP_RGC	2607	1711	0	0	1.08228e+16	5.91245e+15	1.08228e+16	5.91245e+15
embryo_ctrl#TTCCACGGTTGTAACG-1	14824	2987	746	0.211101	1	1.47163e+16	4654	10661	26350	11035	0.0141556	INP	10464	4205	0	0	0.26121	658689282389878	0.26121	658689282389878
embryo_ctrl#CATTCCTCAACACTTG-1	14102	2749	780	0.195863	1	1.95215e+16	4939	8924	26345	12482	0.0148036	AP_RGC	3201	2017	0	0	119799987711053	581877062770127	119799987711053	581877062770127
embryo_ctrl#CTTCTAAGTGACATGC-1	21227	4202	945	0.301587	1	1.47362e+16	4320	10650	26344	11374	0.0179358	AP_RGC	8208	3608	0	0	1.51412e+15	6.23395e+15	1.51412e+15	6.23395e+15
embryo_ctrl#AAGCGGGTCAGGGCCT-1	17994	3135	870	0.216531	1	1.61861e+16	5051	10058	26338	11229	0.0165161	AP_RGC	2226	1525	0	0	0.804703	6.3412e+15	0.804703	6.3412e+15
embryo_ctrl#CCCTCACCAATAGTCT-1	15319	2522	694	0.186481	1	2.07537e+16	5269	8558	26319	12492	0.0131844	ExN_L1	8499	3777	0	0	-6.47996e+15	-9.05016e+15	-6.47996e+15	-9.05016e+15
embryo_ctrl#GGGTGTTGTTACGCGG-1	18457	2731	792	0.187514	1	2.1697e+15	5890	8303	26318	12125	0.0150467	INP	4336	2265	0	0	-4.0944e+15	3.18997e+16	-4.0944e+15	3.18997e+16
embryo_ctrl#CGCATTACAATGAATG-1	15246	2533	759	0.190425	1	1.77007e+16	5062	9494	26299	11743	0.0144302	INP	5822	3001	0	0	-0.865942	6.5535e+15	-0.865942	6.5535e+15
embryo_ctrl#GGTAACCGTGGAAGGC-1	18518	2366	1108	0.172237	1	2.12513e+15	5340	8415	26298	12543	0.0210662	ExN_DL	4602	2302	0	0	-4.31946e+15	0.862536	-4.31946e+15	0.862536
embryo_ctrl#GACTTAGGTTGCGGAT-1	18556	3692	1200	0.270878	1	1.5997e+15	4495	10115	26296	11686	0.0228172	INP	8029	3530	0	0	-1.00795e+15	6.60578e+16	-1.00795e+15	6.60578e+16
embryo_ctrl#GCCTATTGTCCAAGAC-1	12493	2492	748	0.195674	1	1.63945e+15	4541	9957	26281	11783	0.0142308	AP_RGC	1907	1412	0	0	0.884143	6.83423e+15	0.884143	6.83423e+15
embryo_ctrl#GATTCGCCAGCAAGAT-1	15727	2605	777	0.188546	1	2.26906e+16	5848	8039	26280	12393	0.0147831	ExN_DL	6121	2905	0	0	-4.19811e+15	2.41681e+16	-4.19811e+15	2.41681e+16
embryo_ctrl#TCCAGGATCCCTCTAA-1	20675	3.435e+16	825	0.229596	1	1.60254e+16	5128	10089	26257	11040	0.0157101	INP	4713	2499	0	0	-2.29121e+16	5.63431e+15	-2.29121e+16	5.63431e+15
embryo_ctrl#TGGTGCATCATCAGTA-1	15782	2933	832	0.207297	1	1.94923e+16	5597	8903	26257	11757	0.0158434	ExN_DL	6427	2801	0	0	-4.10691e+15	0.839464	-4.10691e+15	0.839464
embryo_ctrl#GCTAGCGGTTTATCGC-1	22831	4462	1165	0.308708	1	1.34151e+16	4075	11212	26253	10966	0.0221879	AP_RGC	11185	4320	0	0	4.50252e+15	8.37671e+15	4.50252e+15	8.37671e+15
embryo_ctrl#GCGAAGTAGCACCACA-1	18453	2600	780	0.186888	1	2.80333e+16	5542	6900	26243	13801	0.0148611	ExN_DL	4764	2233	0	0	-3.4996e+15	-4.81699e+15	-3.4996e+15	-4.81699e+15
embryo_ctrl#CTCTAAGCATCCTAGA-1	18039	3243	797	0.22898	1	1.61283e+16	5041	10037	26225	11147	0.0151954	INP	6576	3076	0	0	0.143188	6.23772e+15	0.143188	6.23772e+15
embryo_ctrl#TCTATGTTCTTCAATC-1	19022	3756	895	0.276094	1	1.28463e+16	4172	11478	26223	10573	0.0170652	INP	10041	3883	0	0	0.199132	6.60478e+15	0.199132	6.60478e+15
embryo_ctrl#AGTGTTTCAACTAGGG-1	17229	3489	909	0.261828	1	1.43859e+15	4485	10748	26210	10977	0.0173407	INP	5862	2776	0	0	-1.87968e+16	5.7521e+15	-1.87968e+16	5.7521e+15
embryo_ctrl#TATGGGCGTTGAGGTC-1	16.24	3420	1307	0.253625	1	1.61949e+16	4573	10005	26208	11630	0.0249351	INP	7675	3336	0	0	-1.75901e+16	5.96127e+15	-1.75901e+16	5.96127e+15
embryo_ctrl#AACTTAGTCTGTGCAG-1	22276	3791	1031	0.26428	1	1.73811e+16	5071	9565	26190	11554	0.0196831	Late_Prog	17030	5464	0	0	4.94475e+15	-0.196033	4.94475e+15	-0.196033
embryo_ctrl#TTACCTGTCCAAACAC-1	17329	3.518e+16	975	0.257803	1	1.37541e+16	4120	11020	26177	11037	0.0186232	INP	9358	3763	0	0	-0.0225886	6.4087e+15	-0.0225886	6.4087e+15
embryo_ctrl#CGACCTGCAGGAACTG-1	16871	3408	852	0.235469	1	2.42168e+15	5724	7648	26169	12797	0.0162788	INP	3720	2003	0	0	-5.52621e+15	3.1357e+16	-5.52621e+15	3.1357e+16
embryo_ctrl#CTATTACTCATGCGTG-1	16903	3.568e+16	929	0.265211	1	1.41852e+16	4381	10819	26166	10966	0.017752	INP	6220	2897	0	0	-1.841e+16	5.76082e+16	-1.841e+16	5.76082e+16
embryo_ctrl#CGAAATGAGTTGGCCA-1	15858	2923	961	0.2353	1	1.62242e+16	5046	9974	26156	11136	0.0183705	ExN_DL	12823	4398	0	0	-3.0811e+16	1.66666e+16	-3.0811e+16	1.66666e+16
embryo_ctrl#GTGCTTCTCCTCATGC-1	18177	2818	800	0.19847	1	2.23217e+15	6080	8089	26145	11976	0.0152993	ExN_DL	7955	3258	0	0	-493259926401038	-0.638103	-493259926401038	-0.638103
embryo_ctrl#GGTGATTTCCTAATAG-1	19772	3994	1520	0.284227	1	1.67804e+16	4317	9756	26127	12054	0.0290887	AP_RGC	7179	3177	0	0	0.729664	6.52573e+15	0.729664	6.52573e+15
embryo_ctrl#ACGAAGTCACTGACTA-1	20675	4072	947	0.293467	1	1.42722e+16	4223	10758	26112	11131	0.0181334	AP_RGC	7273	3437	0	0	2.73267e+16	7.42193e+15	2.73267e+16	7.42193e+15
embryo_ctrl#CGCTTAACATCCCGCT-1	12.86	2364	797	0.175693	1	2.0795e+15	5077	8478	26108	12553	0.0152635	AP_RGC	5200	2736	0	0	1.64411e+16	5.95999e+15	1.64411e+16	5.95999e+15
embryo_ctrl#GGTATTTCAGGCCTTG-1	17364	2429	855	0.186116	1	2.13479e+16	5858	8324	26094	11912	0.0163831	ExN_DL	6708	3107	0	0	-3.93942e+16	2.7433e+16	-3.93942e+16	2.7433e+16
embryo_ctrl#AGGCTAAAGAGAGCCG-1	17597	3048	810	0.224226	1	1.51926e+16	5104	10357	26092	10631	0.015522	AP_RGC	9894	4015	0	0	3.2089e+15	7.75201e+15	3.2089e+15	7.75201e+15
embryo_ctrl#CTAGTGAGTACGGGTT-1	16127	2427	759	0.184052	1	2.07715e+16	5202	8477	26085	12406	0.0145486	INP	4284	2361	0	0	-235083623491187	5.36386e+15	-235083623491187	5.36386e+15
embryo_ctrl#GCGGTTATCGCTCACT-1	19328	3670	950	0.271585	1	1.4286e+16	4511	10735	26071	10825	0.0182195	ExN_L1	12030	4403	0	0	-6.45489e+15	-9.02099e+15	-6.45489e+15	-9.02099e+15
embryo_ctrl#TTGGATATCGCTTCTA-1	17372	3088	686	0.220856	1	1.67731e+16	4761	9737	26069	11571	0.0131574	INP	8408	3574	0	0	-0.223775	6.2313e+15	-0.223775	6.2313e+15
embryo_ctrl#TGAACAGAGTCACGAT-1	17076	3044	784	0.223715	1	1.71997e+16	4778	9581	26060	11701	0.0150422	AP_RGC	5168	2891	0	0	4.59513e+15	845015023204087	4.59513e+15	845015023204087
embryo_ctrl#CGCACCACAGCTCATA-1	16251	2979	909	0.228422	1	2.08403e+16	5330	8449	26057	12278	0.0174425	ExN_DL	11420	4068	0	0	-3.18162e+15	1.22763e+16	-3.18162e+15	1.22763e+16
embryo_ctrl#CAAGTAACAATTAGCT-1	10319	1407	802	0.111979	1	2.71298e+16	5850	7017	26054	13187	0.0153911	INP	5210	2520	0	0	-3.43149e+16	4.55858e+15	-3.43149e+16	4.55858e+15
embryo_ctrl#CTCAATAAGTAGCGGG-1	20425	3703	932	0.272966	1	1.29063e+16	4140	11372	26049	10537	0.0178894	INP	6788	3030	0	0	-0.76734	6.59166e+15	-0.76734	6.59166e+15
embryo_ctrl#CATAATGTCAGGAAGC-1	18017	3130	758	0.220667	1	1.36309e+16	4500	11022	26046	10524	0.0145512	AP_RGC	5482	2914	0	0	1.51732e+16	6.1618e+15	1.51732e+16	6.1618e+15
embryo_ctrl#CAAACACTCAAGCTTA-1	17904	3065	1086	0.226154	1	1.9353e+15	5302	8872	26042	11868	0.0208509	ExN_DL	14326	4620	0	0	-3.06346e+16	1.64355e+16	-3.06346e+16	1.64355e+16
embryo_ctrl#GTCTAGCCATATTGAC-1	17438	3135	1019	0.233447	1	1.87173e+16	5025	9067	26038	11946	0.0195676	ExN_DL	11846	4339	0	0	-32361034926023	1.58183e+16	-32361034926023	1.58183e+16
embryo_ctrl#GGTACAAAGGGACGCA-1	18288	3.805e+16	1202	0.28138	1	1.48269e+16	4165	10487	26036	11384	0.0230834	INP	6928	3183	0	0	-1.62778e+16	6.51656e+15	-1.62778e+16	6.51656e+15
embryo_ctrl#TTGTAAGTCATAATCG-1	18086	3562	853	0.26296	1	1.39072e+16	4297	10885	26023	10841	0.0163893	INP	9552	3898	0	0	-0.0966332	6.51729e+15	-0.0966332	6.51729e+15
embryo_ctrl#TTGACGTAGGGCCACT-1	18.41	3663	1226	0.271146	1	2.21326e+15	5466	8098	26021	12457	0.0235579	ExN_DL	9584	3780	0	0	-3.26226e+15	1.48667e+16	-3.26226e+15	1.48667e+16
embryo_ctrl#TTGCAACAGCTTTGGG-1	19221	3145	808	0.211491	1	1.7549e+16	5439	9445	26020	11136	0.0155265	INP	5734	2635	0	0	-3.70024e+15	4.86792e+15	-3.70024e+15	4.86792e+15
embryo_ctrl#CCAAATCAGGTCGATT-1	21135	4312	765	0.303152	1	1.30978e+16	4061	11263	26015	10691	0.0147031	INP	6082	2870	0	0	0.0213598	6.20613e+15	0.0213598	6.20613e+15
embryo_ctrl#CTCCAAACAATCATGT-1	13558	2725	792	0.212234	1	1.26618e+16	4371	11477	26009	10161	0.0152255	AP_RGC	4069	2460	0	0	39481006089602	78349873826146	39481006089602	78349873826146
embryo_ctrl#ATTGGTTCATGCTATG-1	19335	4179	968	0.305654	1	1.46002e+16	4364	10569	26000	11067	0.0186154	AP_RGC	11266	4264	0	0	4.71009e+15	7.96089e+15	4.71009e+15	7.96089e+15
embryo_ctrl#TGCACCTTCTAATTGG-1	17853	2831	853	0.199915	1	2.03481e+16	5562	8561	25981	11858	0.0164158	INP	4292	2181	0	0	-2.66577e+15	5.79969e+15	-2.66577e+15	5.79969e+15
embryo_ctrl#TCATTGCGTAGCAGCT-1	14235	2365	740	0.182163	1	2.32037e+16	6018	7816	25952	12118	0.0142571	ExN_DL	7816	3228	0	0	-3.40555e+16	1.72307e+15	-3.40555e+16	1.72307e+15
embryo_ctrl#GCCTTAGAGTAAGTGG-1	20539	4014	977	0.302972	1	1.38381e+15	4407	10883	25943	10653	0.0188297	AP_RGC	7581	3370	0	0	1.25607e+16	6.28363e+15	1.25607e+16	6.28363e+15
embryo_ctrl#TTCAGCACAATAATCC-1	14147	2079	727	0.15609	1	1.85725e+16	5268	9072	25921	11581	0.0140234	INP	7217	3245	0	0	-6.38271e+15	-8.83595e+15	-6.38271e+15	-8.83595e+15
embryo_ctrl#CAGCCAATCGCTTGCT-1	19184	2732	792	0.185785	1	1.93977e+15	5613	8816	25917	11488	0.0152795	INP	4798	2468	0	0	-2.67043e+15	4.92772e+15	-2.67043e+15	4.92772e+15
embryo_ctrl#ACGTCCAAGTCTTGAA-1	17.19	3264	1155	0.243421	1	1.82002e+16	5030	9190	25916	11696	0.0222835	ExN_DL	11512	4214	0	0	-3.40542e+15	1.99806e+16	-3.40542e+15	1.99806e+16
embryo_ctrl#AGAGAAGCATCATGTG-1	13.97	2180	742	0.161618	1	2.67926e+16	5716	7043	25913	13154	0.0143171	INP	3736	2002	0	0	-2.81803e+16	501293681117295	-2.81803e+16	501293681117295
embryo_ctrl#AGCGGACCAAACCTTG-1	18549	3035	821	0.217942	1	1.89388e+16	5580	8952	25906	11374	0.0158458	ExN_DL	4580	2339	0	0	-4.2847e+15	1.858e+16	-4.2847e+15	1.858e+16
embryo_ctrl#GTGAGCGAGGACAATG-1	15182	2438	783	0.181251	1	2.29341e+16	5769	7866	25906	12271	0.0151123	ExN_DL	5540	2688	0	0	-3.56714e+15	0.679718	-3.56714e+15	0.679718
embryo_ctrl#CCGTTATGTGTTTGAG-1	13229	2425	919	0.19223	1	1.98823e+16	5338	8666	25896	11892	0.0177441	ExN_DL	4294	2097	0	0	-4.05119e+15	1.04105e+15	-4.05119e+15	1.04105e+15
embryo_ctrl#TGCGCGAGTGTGTGGT-1	14889	2594	787	0.187358	1	1.97575e+16	4890	8700	25889	12299	0.0151995	AP_RGC	2992	1890	0	0	2.23708e+16	627127478572129	2.23708e+16	627127478572129
embryo_ctrl#GATCACTAGATAGACG-1	17489	3471	906	0.265622	1	1.82346e+16	5087	9165	25877	11625	0.0175059	ExN_DL	14654	4894	0	0	-3.42019e+15	1.91453e+16	-3.42019e+15	1.91453e+16
embryo_ctrl#GATTACTCAGTCTAGC-1	13602	1786	893	0.139034	1	2.62397e+16	5470	7135	25857	13252	0.0172681	INP	4640	2119	0	0	-4.08376e+16	3.22778e+16	-4.08376e+16	3.22778e+16
embryo_ctrl#TGCTTCATCACGCATG-1	19808	3.531e+16	873	0.24333	1	148560977957455	4986	10389	25823	10448	0.0169035	AP_RGC	4458	2608	0	0	226254586614709	5.7928e+16	226254586614709	5.7928e+16
embryo_ctrl#CTGTTTAGTCACAAAT-1	18228	3185	748	0.223991	1	17413463580378	5223	9418	25818	11177	0.014486	INP	6802	3191	0	0	-2.43746e+16	4.99387e+15	-2.43746e+16	4.99387e+15
embryo_ctrl#TTGTTGTTCGAAGCGG-1	12555	2067	758	0.16119	1	1.91057e+16	4436	8867	25808	12505	0.0146854	AP_RGC	3531	2080	0	0	3.43991e+16	7.28205e+15	3.43991e+16	7.28205e+15
embryo_ctrl#AGCTAACTCCTTGCGT-1	15664	3006	954	0.220636	1	2.14582e+16	4720	8195	25780	12865	0.0185027	INP	1857	1226	0	0	-1.91935e+15	6.63157e+15	-1.91935e+15	6.63157e+15
embryo_ctrl#CAGCAAGCATTAGGTT-1	19597	2959	1065	0.2113	1	1.88147e+16	4435	8943	25769	12391	0.0206644	AP_RGC	5830	2783	0	0	3.43928e+16	9.28461e+15	3.43928e+16	9.28461e+15
embryo_ctrl#GCCTTGCGTGCATTTC-1	14688	2737	879	0.194854	1	2.36485e+16	5243	7658	25768	12867	0.017056	INP	4827	2326	0	0	-3.6798e+15	5.14983e+16	-3.6798e+15	5.14983e+16
embryo_ctrl#GTTACGTAGAATCTCA-1	19112	2577	849	0.183776	1	2.21219e+15	5269	8021	25765	12475	0.0164758	Late_Prog	8333	3723	0	0	3.20216e+16	0.273508	3.20216e+16	0.273508
embryo_ctrl#AGCACTAGTAGTAAGA-1	13885	2356	786	0.17743	1	2.30777e+16	5658	7785	25751	12308	0.0152615	ExN_DL	3084	1717	0	0	-4.03505e+15	0.429511	-4.03505e+15	0.429511
embryo_ctrl#CTTGCATGTTCGCTCA-1	17584	3037	805	0.211714	1	1.65899e+16	4792	9683	25747	11272	0.0156329	INP	3868	2202	0	0	-0.080642	6.55487e+15	-0.080642	6.55487e+15
embryo_ctrl#TCGCGCACATGACTAT-1	18983	3432	868	0.247124	1	19907019990702	5244	8604	25732	11884	0.0168662	INP	3612	2063	0	0	-4.20262e+15	4.81594e+16	-4.20262e+15	4.81594e+16
embryo_ctrl#GGCGATACATTGCGTA-1	20954	3947	906	0.275951	1	1.42288e+16	4358	10620	25731	10753	0.0176052	AP_RGC	15221	4985	0	0	4.88024e+15	819575570079087	4.88024e+15	819575570079087
embryo_ctrl#CTAACCTGTTGTGACA-1	15928	3137	1025	0.239602	1	1.71142e+15	4458	9488	25726	11780	0.0199215	INP	6711	3161	0	0	-1.16488e+16	6.7412e+15	-1.16488e+16	6.7412e+15
embryo_ctrl#CTTAGTTTCATTATGG-1	19947	3.435e+16	857	0.236977	1	1.64895e+16	4889	9711	25724	11124	0.0166576	AP_RGC	3473	2125	0	0	1.72128e+16	6.19579e+15	1.72128e+16	6.19579e+15
embryo_ctrl#TTTCGTCCATCAGTAT-1	20227	3759	763	0.275754	1	1.32881e+16	4064	11046	25724	10614	0.0148305	AP_RGC	8508	3687	0	0	1.02754e+16	6.49925e+15	1.02754e+16	6.49925e+15
embryo_ctrl#GCCAGGTTCACTAAGC-1	19351	3.518e+16	968	0.26883	1	1.40144e+16	4480	10709	25717	10528	0.0188202	AP_RGC	9681	4011	0	0	2.65494e+16	7.23163e+15	2.65494e+16	7.23163e+15
embryo_ctrl#CAGGCTGGTCACAGAC-1	16772	2651	763	0.19643	1	220264042844688	5449	8029	25714	12236	0.0148363	ExN_UL	3913	2060	0	0	-7.52345e+15	3.96124e+16	-7.52345e+15	3.96124e+16
embryo_ctrl#GCCAACATCGATAACC-1	15491	2871	968	0.217479	1	2.03126e+16	4779	8478	25699	12442	0.0188334	ExN_DL	12205	4247	0	0	-3.45565e+16	2.8805e+16	-3.45565e+16	2.8805e+16
embryo_ctrl#CTCAGGATCAATGAGG-1	18627	3471	991	0.250934	1	1.58243e+16	4539	9948	25690	11203	0.0192877	AP_RGC	8301	3769	0	0	1.9027e+16	6.10338e+16	1.9027e+16	6.10338e+16
embryo_ctrl#CTATGATCATATAACC-1	15757	3183	824	0.230203	1	1.54465e+16	4737	10089	25673	10847	0.016048	AP_RGC	11434	4068	0	0	0.956416	6.7382e+15	0.956416	6.7382e+15
embryo_ctrl#AAGGATTAGGTTAGCT-1	11926	1843	844	0.144449	1	1.72998e+16	4541	9403	25670	11726	0.0164394	INP	1769	1147	0	0	-1.15177e+16	5.18074e+15	-1.15177e+16	5.18074e+15
embryo_ctrl#TGAGTGAAGAATGACG-1	18581	3697	1123	0.273055	1	1.35628e+16	4252	10893	25667	10522	0.0218763	INP	7333	3510	0	0	-0.488497	6.33538e+15	-0.488497	6.33538e+15
embryo_ctrl#TGCTCTCAGGGACTAA-1	16.64	2437	791	0.185157	1	2.41205e+16	5989	7521	25662	12152	0.0154119	ExN_DL	6675	2800	0	0	-4.52533e+15	0.348484	-4.52533e+15	0.348484
embryo_ctrl#CGTGACATCGCTAGTG-1	16271	2802	713	0.21416	1	1.57857e+16	5067	9947	25649	10635	0.0138992	ExN_DL	12466	4398	0	0	-356653447709937	0.105433	-356653447709937	0.105433
embryo_ctrl#ACCTAAATCCTGTTCA-1	11686	1316	946	0.104324	1	2.6268e+15	5229	7066	25627	13332	0.0184571	ExN_DL	7798	3237	0	0	-4.63601e+15	-1.1333e+16	-4.63601e+15	-1.1333e+16
embryo_ctrl#ATACCTGCACCGGTAT-1	15104	3440	876	0.26129	1	1.56184e+16	4433	10001	25621	11187	0.0170954	INP	7403	3338	0	0	-1.05222e+16	6.50072e+16	-1.05222e+16	6.50072e+16
embryo_ctrl#TGTGCAAGTTGCACGG-1	19.07	2918	762	0.202998	1	2.0172e+16	5451	8490	25616	11675	0.0148735	INP	4456	2269	0	0	-3.81614e+15	3.9057e+16	-3.81614e+15	3.9057e+16
embryo_ctrl#ACGTTGTAGCTGTACG-1	14473	2178	854	0.165398	1	1.96013e+15	4892	8653	25614	12069	0.0166706	INP	4639	2500	0	0	-1.12034e+16	4.50333e+15	-1.12034e+16	4.50333e+15
embryo_ctrl#CCTACTGGTCTTTGAC-1	16604	2918	873	0.224151	1	1.28846e+16	4340	11187	25601	10074	0.0170501	AP_RGC	8208	3644	0	0	2.1205e+15	6.36831e+15	2.1205e+15	6.36831e+15
embryo_ctrl#ACGTCCAAGTTGCGTG-1	18568	2738	832	0.193142	1	2.02984e+16	5767	8446	25590	11377	0.0162564	ExN_DL	4511	2323	0	0	-4.47964e+15	-0.409757	-4.47964e+15	-0.409757
embryo_ctrl#ACCCAACCATCAGTAT-1	15499	2575	905	0.186709	1	2.84089e+16	5931	6662	25588	12995	0.0176841	ExN_DL	6305	2777	0	0	-4.95891e+15	-2.15102e+16	-4.95891e+15	-2.15102e+16
embryo_ctrl#CCACATTGTACGCGCA-1	12.21	1745	952	0.139171	1	1.85619e+16	4976	8956	25580	11648	0.0186083	INP	3994	2062	0	0	-4.4077e+15	5.3565e+15	-4.4077e+15	5.3565e+15
embryo_ctrl#GGAACCACAACTAGGG-1	19.21	3182	769	0.225657	1	2.17231e+15	5420	8061	25572	12091	0.015036	IN	3356	1785	0	0	-1.77274e+16	-2.98277e+16	-1.77274e+16	-2.98277e+16
embryo_ctrl#CTAATAGTCACACAGT-1	13893	2231	742	0.169093	1	1.94536e+16	5148	8675	25551	11728	0.01452	INP	4143	2337	0	0	-0.672958	6.2379e+16	-0.672958	6.2379e+16
embryo_ctrl#CGTGAGGAGCCGGTAC-1	21022	3153	782	0.218844	1	1.69023e+16	5110	9494	25541	10937	0.0153087	INP	3309	1841	0	0	-4.61741e+15	4.69319e+15	-4.61741e+15	4.69319e+15
embryo_ctrl#GCAAACCGTAGCCTCC-1	13976	2068	761	0.156905	1	2.46084e+15	5752	7380	25541	12409	0.0148976	ExN_DL	7368	2829	0	0	-4.92564e+15	-0.85512	-4.92564e+15	-0.85512
embryo_ctrl#ATCCTCATCACAAGCT-1	19753	4000	1150	0.29684	1	1.4673e+16	4460	10351	25539	10728	0.0225146	AP_RGC	24280	6377	0	0	4.76968e+16	8.38171e+15	4.76968e+16	8.38171e+15
embryo_ctrl#AGCATCCCAGAACCGA-1	16348	2774	774	0.205724	1	2.05836e+15	5232	8345	25522	11945	0.0151634	INP	2331	1502	0	0	-2.81082e+16	6.33887e+15	-2.81082e+16	6.33887e+15
embryo_ctrl#CTTCAAGCAAATACCT-1	7807	1025	806	0.0888623	1	2.24644e+15	5286	7860	25517	12371	0.0157934	AP_RGC	3298	1970	0	0	0.366501	5.93899e+15	0.366501	5.93899e+15
embryo_ctrl#GCAATGTTCAATGTCA-1	19241	3634	849	0.270651	1	1.37761e+16	4409	10728	25507	10370	0.0166425	INP	10060	3914	0	0	-0.211093	6.53712e+15	-0.211093	6.53712e+15
embryo_ctrl#GCTAAGTTCATGCTAA-1	15688	2852	781	0.205047	1	1.76952e+16	4753	9207	25499	11539	0.0153143	INP	1696	1217	0	0	-0.859423	6.43144e+15	-0.859423	6.43144e+15
embryo_ctrl#GATTACGGTTGTGATG-1	16998	2807	716	0.211596	1	1.7427e+16	4780	9285	25466	11401	0.014058	AP_RGC	6005	3224	0	0	4.15483e+15	7.97167e+15	4.15483e+15	7.97167e+15
embryo_ctrl#CTAGTTGCACTAAGCC-1	13298	2196	845	0.165416	1	1.82671e+15	4913	9008	25463	11542	0.0165927	INP	6918	2994	0	0	-1.86239e+16	6.07765e+15	-1.86239e+16	6.07765e+15
embryo_ctrl#CTGTTCATCGAGCAAA-1	17396	2943	801	0.212583	1	1.96426e+16	4937	8590	25463	11936	0.0157287	Late_Prog	2032	1426	0	0	1.78463e+16	5.22727e+15	1.78463e+16	5.22727e+15
embryo_ctrl#TAACCTAAGGATTGAG-1	16803	2673	771	0.19701	1	1.98814e+15	4985	8518	25453	11950	0.0151456	INP	1619	1157	0	0	-0.987631	6.27483e+15	-0.987631	6.27483e+15
embryo_ctrl#GGCTTCAAGTAGCGGG-1	8925	1280	760	0.107143	1	3.70723e+16	6003	5407	25452	14042	0.0149301	AP_RGC	3831	2116	0	0	0.615496	6.6258e+15	0.615496	6.6258e+15
embryo_ctrl#CGTGTGTCATTAAAGG-1	17526	3.257e+16	937	0.239842	1	147669099756691	4486	10275	25448	10687	0.0184101	AP_RGC	13355	4945	0	0	1.85744e+16	7.17154e+15	1.85744e+16	7.17154e+15
embryo_ctrl#TGAAGCAAGCTCAAAC-1	14219	2427	756	0.181688	1	2.10989e+16	5382	8181	25442	11879	0.0148573	ExN_DL	5299	2654	0	0	-4.43574e+15	239142392131089	-4.43574e+15	239142392131089
embryo_ctrl#GTTTCAGCACCTCACC-1	11167	1438	942	0.111662	1	2.11043e+15	5010	8177	25434	12247	0.0185185	INP	4291	2340	0	0	-2.09132e+16	4.03766e+15	-2.09132e+16	4.03766e+15
embryo_ctrl#CTTGTTCCATCGCTCC-1	10765	1745	747	0.137175	1	1.92109e+16	5547	8706	25431	11178	0.0146868	ExN_DL	7226	3079	0	0	-4.97545e+15	-2.34769e+15	-4.97545e+15	-2.34769e+15
embryo_ctrl#AGTGAACCACAACAAA-1	19744	3.749e+16	970	0.276406	1	1.36977e+16	4161	10731	25430	10538	0.019072	INP	7183	3265	0	0	-0.73631	6.7733e+15	-0.73631	6.7733e+15
embryo_ctrl#GTCGAAGCAAGCGATG-1	19585	4243	1534	0.298112	1	1.62845e+16	4173	9673	25425	11579	0.0301672	AP_RGC	2045	1449	0	0	0.449638	5.86283e+15	0.449638	5.86283e+15
embryo_ctrl#CCGTTAACATCGTTCT-1	16661	3.475e+16	964	0.2554	1	1.61008e+16	4481	9738	25417	11198	0.0189637	INP	11587	4168	0	0	-1.10906e+15	6.12208e+15	-1.10906e+15	6.12208e+15
embryo_ctrl#GCCTTTGGTACAATGT-1	19116	3205	832	0.224657	1	1.75978e+16	5339	9204	25401	10858	0.0163773	ExN_DL	6490	2986	0	0	-4.45713e+15	0.337475	-4.45713e+15	0.337475
embryo_ctrl#GCATCCTTCCGTGACA-1	22305	3582	816	0.254097	1	2.29123e+15	5422	7712	25382	12248	0.0160744	IN	4202	2109	0	0	-0.853216	-2.5681e+15	-0.853216	-2.5681e+15
embryo_ctrl#GCTAAGAAGCTAAAGG-1	16.8	2630	916	0.191354	1	2.22329e+16	5891	7873	25377	11613	0.0180478	ExN_DL	4582	2224	0	0	-3.87867e+15	0.853457	-3.87867e+15	0.853457
embryo_ctrl#GGAGCATAGGCGAATA-1	17147	2693	815	0.199195	1	1.91829e+16	5548	8689	25357	11120	0.0160705	ExN_DL	5193	2391	0	0	-4.46271e+15	0.249182	-4.46271e+15	0.249182
embryo_ctrl#ATTAGCTCAGCAAATA-1	17485	3117	767	0.223393	1	1.59734e+16	4583	9760	25350	11007	0.0151282	AP_RGC	10834	4056	0	0	0.667518	658439562770127	0.667518	658439562770127
embryo_ctrl#ATTTGCAAGCTCCTTA-1	15885	2583	767	0.196976	1	1.8347e+16	4912	8935	25328	11481	0.0151413	INP	7385	3457	0	0	-1.93539e+16	6.61379e+16	-1.93539e+16	6.61379e+16
embryo_ctrl#AAGTGCAAGGAGTCGG-1	15744	2751	1002	0.20858	1	2.11016e+15	4573	8143	25326	12610	0.019782	AP_RGC	2607	1752	0	0	1.28746e+16	6.06942e+15	1.28746e+16	6.06942e+15
embryo_ctrl#GCTCTGTTCGTAATCA-1	15986	2987	797	0.210756	1	2.11889e+16	5396	8117	25316	11803	0.015741	INP	3562	1926	0	0	-4.34448e+15	4.60706e+15	-4.34448e+15	4.60706e+15
embryo_ctrl#CTTGACGAGTTAGTTG-1	19.23	3331	959	0.2524	1	1.19295e+16	3924	11542	25311	9845	0.0189443	INP	10934	3992	0	0	-0.0950571	57969333932042	-0.0950571	57969333932042
embryo_ctrl#AGAAAGGCATTGTCAG-1	16705	2961	731	0.209366	1	1.81065e+16	4958	8999	25293	11336	0.0144506	INP	3272	1997	0	0	-2.40365e+16	6.49793e+15	-2.40365e+16	6.49793e+15
embryo_ctrl#GGGTTACGTTTGACCT-1	14895	2061	850	0.16173	1	2.40369e+16	5113	7429	25286	12744	0.0168077	ExN_DL	5452	2624	0	0	-4.11216e+15	-0.409012	-4.11216e+15	-0.409012
embryo_ctrl#AGAGAAGCATAATCAC-1	16353	2428	750	0.178252	1	2.17777e+15	5663	7954	25276	11659	0.0148362	ExN_DL	5748	2563	0	0	-4.11322e+15	-0.196515	-4.11322e+15	-0.196515
embryo_ctrl#ACTTGTAAGCAAGGTA-1	12027	2144	979	0.175723	1	2.57535e+16	5674	7067	25267	12526	0.0193731	ExN_DL	5083	2340	0	0	-4.66063e+15	0.327015	-4.66063e+15	0.327015
embryo_ctrl#CGAAGCCTCCGCAACA-1	19248	2916	1097	0.223061	1	2.27989e+16	5429	7696	25242	12117	0.0217297	ExN_DL	12432	4310	0	0	-3.53766e+15	0.545628	-3.53766e+15	0.545628
embryo_ctrl#GAGCTGCTCCGCATGA-1	13515	1.836e+16	708	0.141544	1	2.53643e+16	5155	7136	25236	12945	0.0140276	ExN_DL	4804	2339	0	0	-4.48786e+15	2.166e+16	-4.48786e+15	2.166e+16
embryo_ctrl#TCCAGGATCTCACACC-1	16075	3231	939	0.249256	1	1.55307e+16	4406	9874	25209	10929	0.0186243	AP_RGC	9189	4105	0	0	3.3234e+16	7.33641e+15	3.3234e+16	7.33641e+15
embryo_ctrl#AGCTTAATCCCTTGCG-1	15836	2895	706	0.228617	1	1.29087e+16	4337	10998	25195	9860	0.0140107	ExN_DL	10156	3817	0	0	-3.49457e+15	1.23801e+16	-3.49457e+15	1.23801e+16
embryo_ctrl#TGATGACTCTGTTGCC-1	18.88	3623	884	0.276629	1	1.35016e+16	4068	10718	25189	10403	0.0175473	AP_RGC	7667	3525	0	0	2.31089e+15	6.40262e+15	2.31089e+15	6.40262e+15
embryo_ctrl#ATTAGTCCATTGTGTG-1	7307	834	712	0.0748907	1	2.50021e+15	5050	7191	25170	12929	0.0141438	INP	7267	3224	0	0	-3.18839e+16	1.08611e+15	-3.18839e+16	1.08611e+15
embryo_ctrl#GAACTTATCACGCCAA-1	15779	2534	827	0.191745	1	2.18773e+16	5828	7889	25148	11431	0.0164427	ExN_DL	6172	2705	0	0	-4.64547e+15	-1.07663e+16	-4.64547e+15	-1.07663e+16
embryo_ctrl#CTAGTAGGTGCACGCA-1	16829	2711	736	0.200072	1	1.89303e+15	5325	8685	25126	11116	0.0146462	INP	5906	2832	0	0	-3.67296e+16	4.06815e+15	-3.67296e+16	4.06815e+15
embryo_ctrl#GCGAAGTAGGCGGATG-1	12896	2084	823	0.168544	1	2.43365e+16	5780	7317	25124	12027	0.0163788	ExN_DL	2008	1306	0	0	-3.90325e+16	2.19326e+15	-3.90325e+16	2.19326e+15
embryo_ctrl#ACCAAACTCCTCATCA-1	17653	2933	861	0.215187	1	2.06416e+16	5519	8198	25120	11403	0.0171377	ExN_DL	7904	3426	0	0	-3.30076e+16	-4.81174e+15	-3.30076e+16	-4.81174e+15
embryo_ctrl#CAGCATTAGCAAGGAC-1	15617	2500	792	0.185849	1	2.53685e+16	6037	7097	25101	11967	0.0157763	ExN_DL	6053	2911	0	0	-4.88377e+15	-2.76475e+16	-4.88377e+15	-2.76475e+16
embryo_ctrl#TATCCGGAGTCACCAG-1	20003	3081	811	0.232727	1	1.47538e+16	5113	10133	25083	9837	0.0161663	ExN_DL	6557	3127	0	0	-463799591623206	-2.67183e+16	-463799591623206	-2.67183e+16
embryo_ctrl#CTGTGTGAGTGATTCA-1	8126	1268	959	0.109122	1	1.36645e+16	4629	10599	25082	9854	0.0191173	INP	2537	1674	0	0	-0.227172	6.52411e+15	-0.227172	6.52411e+15
embryo_ctrl#CGATATTCACGTGCTG-1	22.71	4163	1282	0.315919	1	1.28821e+16	3715	10954	25065	10396	0.0255735	AP_RGC	7450	3463	0	0	2.58816e+15	7.03074e+15	2.58816e+15	7.03074e+15
embryo_ctrl#AGCTACGTCGGTTTCC-1	14898	1.941e+16	812	0.148173	1	2130625	5159	8000	25045	11886	0.0162108	IN	5896	2751	0	0	-2.63867e+16	-2.12176e+15	-2.63867e+16	-2.12176e+15
embryo_ctrl#ACCTGGATCGATATTG-1	14864	3025	938	0.231433	1	1.93049e+16	4326	8546	25044	12172	0.018727	AP_RGC	3507	2027	0	0	0.502142	5.88402e+16	0.502142	5.88402e+16
embryo_ctrl#ACCAGGCTCTTAGGGT-1	17675	3490	903	0.270834	1	1.33305e+16	3981	10734	25043	10328	0.018029	INP	9847	3757	0	0	-0.995211	5.9746e+15	-0.995211	5.9746e+15
embryo_ctrl#CTTAGGAGTACGTTTC-1	14759	2862	1012	0.231626	1	1.77931e+16	4835	9008	25036	11193	0.0202109	ExN_DL	10421	3844	0	0	-3.15714e+15	1.81047e+16	-3.15714e+15	1.81047e+16
embryo_ctrl#CGTGTTACATGGTTAT-1	17563	2785	872	0.204653	1	1.82148e+16	5120	8873	25035	11042	0.0174156	INP	5439	2767	0	0	-3.37156e+15	5.29396e+15	-3.37156e+15	5.29396e+15
embryo_ctrl#CCTAAATCAGCATGGA-1	13927	2560	736	0.197954	1	2.34908e+16	4938	7471	25021	12612	0.0147076	INP	2604	1626	0	0	-4.59968e+15	5.54444e+15	-4.59968e+15	5.54444e+15
embryo_ctrl#GCCTTGCGTCACAAAT-1	16715	2718	733	0.204273	1	1.95198e+15	5339	8475	25018	11204	0.0146495	INP	4312	2303	0	0	-438817902170081	4.34349e+15	-438817902170081	4.34349e+15
embryo_ctrl#GCTCCTTAGGGTGAGT-1	19558	3042	812	0.221052	1	1.80475e+15	5138	8917	25010	10955	0.0162335	INP	3913	2200	0	0	-4.12916e+15	4.61395e+15	-4.12916e+15	4.61395e+15
embryo_ctrl#GATAGACCACATTAAC-1	18004	2864	758	0.215077	1	1.52352e+15	4418	9906	24998	10674	0.0151612	AP_RGC	5099	2687	0	0	0.1994	6.14651e+15	0.1994	6.14651e+15
embryo_ctrl#CAAGGCCTCGTTATAG-1	15.52	2602	773	0.198543	1	1.62802e+15	5214	9506	24982	10262	0.0154711	ExN_DL	2887	1727	0	0	-4.51837e+15	0.13185	-4.51837e+15	0.13185
embryo_ctrl#CGTTATCGTGTGCAAC-1	16768	2769	732	0.199303	1	1.93982e+16	5152	8491	24962	11319	0.0146623	INP	5392	2689	0	0	-4.03909e+16	3.12385e+16	-4.03909e+16	3.12385e+16
embryo_ctrl#ACCAAGTTCCTGATGG-1	18106	3.566e+16	841	0.251393	1	1.60083e+15	4610	9595	24955	10750	0.0168503	AP_RGC	3715	2189	0	0	1.38967e+16	6.01332e+16	1.38967e+16	6.01332e+16
embryo_ctrl#TCCATTGTCACGAATC-1	22179	3.741e+16	855	0.278715	1	1.47392e+16	4476	10086	24952	10390	0.0171329	ExN_DL	13303	4684	0	0	-4.90435e+15	-3.30126e+15	-4.90435e+15	-3.30126e+15
embryo_ctrl#CGTTAGGTCGCTAGAT-1	17153	3179	971	0.254134	1	1.5684e+16	4451	9701	24916	10764	0.0194855	ExN_DL	10364	3940	0	0	-3.26823e+16	1.47343e+15	-3.26823e+16	1.47343e+15
embryo_ctrl#CGTAACTAGTTTCCTG-1	16447	2525	768	0.193871	1	1.62443e+15	5188	9487	24898	10223	0.0154229	ExN_DL	12593	4666	0	0	-4.90082e+16	-3.19806e+16	-4.90082e+16	-3.19806e+16
embryo_ctrl#ATCACAATCCCTTGCG-1	18788	3207	897	0.251426	1	1.70992e+16	4542	9187	24896	11167	0.0180149	ExN_DL	14624	4774	0	0	-3.51982e+16	1.07074e+16	-3.51982e+16	1.07074e+16
embryo_ctrl#TTAGACTCAGGATAAC-1	12.25	2091	783	0.166573	1	2.32963e+15	4813	7469	24869	12587	0.0157425	INP	3300	1763	0	0	-3.79151e+16	4.65666e+16	-3.79151e+16	4.65666e+16
embryo_ctrl#GCCAATTAGGCACAGG-1	14091	1900	757	0.147198	1	2.43669e+16	5298	7234	24861	12329	0.0152246	INP	5336	2835	0	0	-0.652802	5.22867e+15	-0.652802	5.22867e+15
embryo_ctrl#GACCTCAAGCTCAAAC-1	15712	2063	739	0.162912	1	2.11022e+15	4977	7993	24860	11890	0.0148632	ExN_DL	9052	3442	0	0	-4.84787e+15	2.20229e+16	-4.84787e+15	2.20229e+16
embryo_ctrl#TGTTCATTCAGCAAGA-1	15018	2753	706	0.199783	1	2.06488e+15	4976	8107	24847	11764	0.0142069	INP	3949	2138	0	0	-3.59505e+15	5.83612e+15	-3.59505e+15	5.83612e+15
embryo_ctrl#TGAAGGATCTCGACCT-1	16637	3453	996	0.266785	1	1.50066e+16	4300	9923	24814	10591	0.0200693	INP	6411	3015	0	0	-2.45907e+15	5.94244e+15	-2.45907e+15	5.94244e+15
embryo_ctrl#ACTCCTCAGTTAGTTG-1	17.84	3009	876	0.228901	1	2.17289e+16	5581	7820	24812	11411	0.0176527	ExN_DL	5161	2446	0	0	-4.04092e+15	1.40582e+15	-4.04092e+15	1.40582e+15
embryo_ctrl#CGGATAAAGGACCGCT-1	17092	2857	685	0.21162	1	1.81591e+16	4663	8811	24811	11337	0.0138044	AP_RGC	4158	2348	0	0	1.17458e+16	6.03888e+15	1.17458e+16	6.03888e+15
embryo_ctrl#TCCCGGACAATGCCCG-1	18875	3.422e+16	857	0.274261	1	1.43836e+16	4071	10172	24803	10560	0.0172761	AP_RGC	9399	3961	0	0	1.6881e+15	7.13507e+15	1.6881e+15	7.13507e+15
embryo_ctrl#GCATTAGGTAAGTCGC-1	15949	2819	721	0.214833	1	1.69065e+16	4571	9213	24789	11005	0.0145427	AP_RGC	2744	1765	0	0	0.955014	6.37081e+15	0.955014	6.37081e+15
embryo_ctrl#GCTGCACAGGCTTAGT-1	17118	3527	889	0.275294	1	1.55047e+15	4316	9719	24788	10753	0.0179321	INP	4157	2253	0	0	-1.76384e+16	5.81526e+15	-1.76384e+16	5.81526e+15
embryo_ctrl#AGTCCTGAGTTAGTGC-1	15008	2630	655	0.196182	1	2.26671e+16	5080	7585	24778	12113	0.0132174	INP	3332	1872	0	0	-3.90082e+16	5.4487e+15	-3.90082e+16	5.4487e+15
embryo_ctrl#TGTTCCTCAAACCTAT-1	18.05	3.473e+16	911	0.270645	1	1.22986e+16	3935	11111	24776	9730	0.0183847	INP	7702	3193	0	0	-0.454782	6.52836e+15	-0.454782	6.52836e+15
embryo_ctrl#CTTTGGGAGCGGCTGT-1	12773	2922	1001	0.261756	1	1.163e+16	4099	11454	24775	9222	0.0202018	Endothelium	4664	2362	0	0	6.45359e+15	-1.30317e+16	6.45359e+15	-1.30317e+16
embryo_ctrl#TTTCCTGAGATAGACG-1	13896	2428	765	0.189059	1	2.97976e+15	6532	6224	24770	12014	0.0154421	ExN_DL	8006	3450	0	0	-4.39657e+15	-0.921833	-4.39657e+15	-0.921833
embryo_ctrl#TTCAGCACATGTGGGA-1	15961	2797	695	0.205973	1	1.79521e+16	4657	8853	24746	11236	0.0140427	AP_RGC	4549	2580	0	0	0.724024	6.08748e+15	0.724024	6.08748e+15
embryo_ctrl#GAAGGCCCACTGACCG-1	14426	2273	641	0.17902	1	2.23776e+16	4979	7642	24743	12122	0.0129532	INP	6333	2937	0	0	-3.86687e+16	5.34994e+15	-3.86687e+16	5.34994e+15
embryo_ctrl#TATGGGCGTCATGCCC-1	18.67	2706	775	0.203529	1	1.76813e+16	4853	8936	24736	10947	0.0156654	INP	3652	2101	0	0	-3.75122e+16	5.19645e+15	-3.75122e+16	5.19645e+15
embryo_ctrl#AATATCCCATGTGGGA-1	18722	3971	949	0.302822	1	1.33714e+16	4082	10583	24734	10069	0.0191841	AP_RGC	6781	3149	0	0	0.512017	6.36667e+15	0.512017	6.36667e+15
embryo_ctrl#GAGCCTTCAAGGTATA-1	20084	3205	883	0.248039	1	1.27042e+16	4081	10894	24734	9759	0.0178499	AP_RGC	8842	3900	0	0	2.97155e+16	7.4103e+15	2.97155e+16	7.4103e+15
embryo_ctrl#GGGCAATAGGCTGGCT-1	17731	3.313e+16	831	0.246501	1	2.1161e+15	5340	7933	24720	11447	0.0168083	ExN_DL	6807	3211	0	0	-4.00542e+15	1.89453e+16	-4.00542e+15	1.89453e+16
embryo_ctrl#CCGCAAGGTCCTAAGA-1	17073	2371	702	0.177311	1	2.15596e+16	5743	7829	24708	11136	0.0142059	ExN_DL	7161	3051	0	0	-4.14586e+15	-0.382098	-4.14586e+15	-0.382098
embryo_ctrl#GTTTACCGTTGGATCA-1	16701	3.247e+16	996	0.263946	1	1.51548e+16	4063	9820	24702	10819	0.0201603	INP	8957	3793	0	0	-0.866305	6.07077e+15	-0.866305	6.07077e+15
embryo_ctrl#CTGGTCAAGTGAAGTG-1	14349	2000	796	0.154136	1	2.51988e+15	5028	7017	24699	12654	0.016114	INP	3548	1926	0	0	-3.89028e+16	5.25533e+15	-3.89028e+16	5.25533e+15
embryo_ctrl#CCTCAGTTCTTGCAAA-1	17781	3017	867	0.222598	1	1.801e+16	4818	8814	24688	11056	0.0175591	AP_RGC	3285	2023	0	0	2.13846e+15	5.47256e+15	2.13846e+15	5.47256e+15
embryo_ctrl#CGCCACACAAGGACCA-1	17833	3098	778	0.221176	1	1.84772e+16	4975	8668	24684	11041	0.0157592	INP	4444	2275	0	0	-3.44244e+15	5.58607e+16	-3.44244e+15	5.58607e+16
embryo_ctrl#AATTGTGTCGGTCATG-1	9879	1327	870	0.107904	1	2.1734e+16	4662	7774	24670	12234	0.0176328	INP	17021	5391	0	0	-1.43909e+15	3.54251e+15	-1.43909e+15	3.54251e+15
embryo_ctrl#ATAGCATGTCGCAAAC-1	19808	3.451e+16	971	0.266329	1	1.50712e+16	4243	9838	24665	10584	0.0196838	INP	9933	4052	0	0	-2.40514e+15	4.15319e+15	-2.40514e+15	4.15319e+15
embryo_ctrl#CGGCTAATCACCTGTC-1	14559	2485	726	0.186932	1	1.84672e+16	4781	8664	24664	11219	0.0147178	INP	5341	2650	0	0	-0.846129	6.06142e+15	-0.846129	6.06142e+15
embryo_ctrl#CCACAGGGTCAGTAAT-1	17749	3155	694	0.238464	1	1.57836e+16	4295	9565	24662	10802	0.0140702	AP_RGC	23041	6324	0	0	4.34948e+15	7.83638e+15	4.34948e+15	7.83638e+15
embryo_ctrl#AATTGTGTCGTGCTAG-1	14899	2498	742	0.19845	1	1.81758e+16	4385	8749	24651	11517	0.0150501	AP_RGC	3943	2354	0	0	2.19897e+15	6.00864e+15	2.19897e+15	6.00864e+15
embryo_ctrl#CTGTAACAGCCATCAG-1	15893	2793	782	0.203152	1	2.06047e+15	5320	8054	24649	11275	0.0158627	INP	5052	2520	0	0	-3.16359e+15	4.27974e+15	-3.16359e+15	4.27974e+15
embryo_ctrl#AAATCCGGTTGGTTCT-1	11446	1734	829	0.137784	1	2.47875e+16	5383	7083	24640	12174	0.0168222	ExN_DL	7896	3090	0	0	-4.15111e+15	1.08502e+15	-4.15111e+15	1.08502e+15
embryo_ctrl#GAGGTACAGGCAACAA-1	15.17	2574	663	0.198631	1	2.11422e+16	5005	7906	24621	11710	0.0134641	INP	4140	2262	0	0	-3.94509e+15	5.12626e+16	-3.94509e+15	5.12626e+16
embryo_ctrl#TATGGGCGTAAGCTTG-1	10583	1.63e+16	806	0.139874	1	2.2465e+16	4959	7582	24615	12074	0.0163721	ExN_DL	2950	1861	0	0	-2.81663e+16	3.26332e+15	-2.81663e+16	3.26332e+15
embryo_ctrl#GATTACGGTTCGCGCT-1	13384	2075	699	0.170054	1	2.28188e+16	5469	7496	24601	11636	0.0142067	ExN_DL	5446	2555	0	0	-4.04003e+15	0.815942	-4.04003e+15	0.815942
embryo_ctrl#ACTCACTGTCAGGAAG-1	18545	2819	1175	0.220239	1	1.97628e+16	4972	8264	24596	11360	0.023886	ExN_DL	8678	3409	0	0	-3.44104e+15	2.09627e+16	-3.44104e+15	2.09627e+16
embryo_ctrl#AACAGGATCTGCAAAC-1	18189	3371	812	0.256048	1	1.37518e+16	4113	10355	24595	10127	0.0165074	INP	4279	2365	0	0	-0.521377	66829516694188	-0.521377	66829516694188
embryo_ctrl#GAACCGCTCCAGGTTG-1	18647	3051	726	0.231099	1	1.67247e+16	4845	9196	24576	10535	0.0147705	INP	5049	2576	0	0	-2.42827e+16	6.03796e+15	-2.42827e+16	6.03796e+15
embryo_ctrl#CATAGGTTCCGCCTAT-1	18101	3044	912	0.226818	1	1.67341e+16	4460	9189	24566	10917	0.0185622	AP_RGC	2878	1780	0	0	4.54911e+16	8.14606e+15	4.54911e+16	8.14606e+15
embryo_ctrl#TGAGGAGGTCTAACAG-1	18677	3471	949	0.270122	1	1.54882e+16	4373	9637	24563	10553	0.0193177	INP	5965	2883	0	0	-2.07584e+16	6.28115e+15	-2.07584e+16	6.28115e+15
embryo_ctrl#TACAACATCCATAATG-1	12694	2000	707	0.161204	1	2.25242e+16	5123	7551	24559	11885	0.0143939	INP	1789	1176	0	0	-5.00291e+15	4.788e+15	-5.00291e+15	4.788e+15
embryo_ctrl#GGCAAGCCAATTTGGT-1	17961	3492	849	0.267609	1	132276684330053	3945	10568	24547	10034	0.0172934	AP_RGC	6606	3201	0	0	1.57678e+16	6.7292e+15	1.57678e+16	6.7292e+15
embryo_ctrl#CCTTCAGGTAGCTGGT-1	17.87	2942	794	0.214868	1	1.63988e+16	4855	9297	24543	10391	0.0161757	AP_RGC	7303	3349	0	0	0.643123	6.37779e+15	0.643123	6.37779e+15
embryo_ctrl#AGCTTAATCCAGCACA-1	16454	2767	700	0.20688	1	1.86167e+15	4626	8574	24536	11336	0.0142648	AP_RGC	4449	2572	0	0	1.56193e+16	6.6118e+15	1.56193e+16	6.6118e+15
embryo_ctrl#TATAGCCAGCGGCTGT-1	16768	2913	788	0.216384	1	2.06056e+15	5554	8009	24512	10949	0.0160738	ExN_DL	6274	2846	0	0	-43906867083158	1.43904e+16	-43906867083158	1.43904e+16
embryo_ctrl#AGCCGGTTCGCACAAT-1	18.71	3033	746	0.223098	1	1.5852e+16	4606	9472	24487	10409	0.0152326	INP	5376	2833	0	0	-0.888554	6.61531e+15	-0.888554	6.61531e+15
embryo_ctrl#TCTTGTCCATTATGCG-1	14226	2500	808	0.202484	1	2.0317e+15	4556	8075	24481	11850	0.0165026	INP	11410	4154	0	0	-2.19544e+16	5.52411e+15	-2.19544e+16	5.52411e+15
embryo_ctrl#CTATTACTCCCTCACG-1	15.62	2958	879	0.252933	1	1.13353e+16	4094	11466	24463	8903	0.0179659	Endothelium	8659	3550	0	0	6.36063e+15	-1.30374e+16	6.36063e+15	-1.30374e+16
embryo_ctrl#TAGCGGCTCATCCTCA-1	18329	3286	802	0.254364	1	1.42016e+16	4173	10108	24463	10182	0.0163921	AP_RGC	6400	3021	0	0	0.466399	6.43256e+15	0.466399	6.43256e+15
embryo_ctrl#CATGCATAGGCATTGT-1	21453	3196	749	0.233219	1	1.80753e+16	5225	8713	24462	10524	0.0153095	IN	3834	2101	0	0	-1.50166e+16	-2.67067e+16	-1.50166e+16	-2.67067e+16
embryo_ctrl#GATTGGTTCCAAATCA-1	17.01	2912	884	0.23515	1	1.76982e+16	4728	8819	24427	10880	0.0180947	ExN_DL	9744	3824	0	0	-3.3486e+16	1.33679e+16	-3.3486e+16	1.33679e+16
embryo_ctrl#TGACCTTGTTAACAGT-1	16006	2441	732	0.189678	1	2.40944e+15	5787	7161	24415	11467	0.0149908	ExN_DL	6101	2840	0	0	-3.94777e+15	-0.0934077	-3.94777e+15	-0.0934077
embryo_ctrl#TGGTTCTGTGTTGCAA-1	18105	3447	944	0.270305	1	1.4602e+16	4328	9924	24415	10163	0.0193324	INP	5939	2900	0	0	-2.04566e+16	5.89879e+15	-2.04566e+16	5.89879e+15
embryo_ctrl#GATCGAGCAGTATGTT-1	18878	3413	943	0.261505	1	1.74642e+16	4424	8877	24380	11079	0.0193396	INP	7571	3343	0	0	-2.52743e+16	6.05316e+15	-2.52743e+16	6.05316e+15
embryo_ctrl#TTGGCTACATTCAGCA-1	13181	1.977e+16	764	0.169231	1	2.73392e+16	5249	6528	24375	12598	0.0156718	ExN_DL	6719	2681	0	0	-446721430383582	-0.0856321	-446721430383582	-0.0856321
embryo_ctrl#ATGAATGCATAGTCAT-1	23249	4074	835	0.305026	1	1.30431e+15	4146	10568	24352	9638	0.0171444	AP_RGC	16748	5230	0	0	4.6716e+15	8.24623e+15	4.6716e+15	8.24623e+15
embryo_ctrl#CCTTAGTGTTAGTTGG-1	17474	2259	770	0.176285	1	2.22691e+16	5506	7545	24347	11296	0.015813	ExN_DL	7625	3318	0	0	-4.02897e+15	0.281819	-4.02897e+15	0.281819
embryo_ctrl#GATTATGTCTTGCAAA-1	18359	2698	769	0.201155	1	1.92161e+15	5224	8330	24337	10783	0.015799	INP	6246	2918	0	0	-3.58836e+16	479918644877671	-3.58836e+16	479918644877671
embryo_ctrl#TTGGCTGAGGACAACA-1	15943	2826	761	0.217372	1	1.55321e+16	4473	9528	24327	10326	0.0156411	INP	4735	2663	0	0	-16749063309278	6.14028e+15	-16749063309278	6.14028e+15
embryo_ctrl#GTGTTCCTCAATGACC-1	15.8	2306	843	0.17487	1	2.6377e+15	4968	6685	24318	12665	0.0173328	INP	3076	1745	0	0	-4.2648e+16	4.87121e+15	-4.2648e+16	4.87121e+15
embryo_ctrl#TTTAGCAAGAAAGCAT-1	21408	3719	792	0.293105	1	1.29268e+15	3894	10602	24307	9811	0.0162916	AP_RGC	6280	3170	0	0	1.68294e+16	6.24779e+15	1.68294e+16	6.24779e+15
embryo_ctrl#TTCCTTCTCTGTTGCC-1	16022	2581	718	0.201556	1	1.82914e+15	4514	8586	24291	11191	0.0147791	INP	7027	3075	0	0	-1.52135e+15	5.81675e+15	-1.52135e+15	5.81675e+15
embryo_ctrl#ACTCGCGCATAGACTT-1	13708	1613	840	0.131494	1	2.48721e+15	4961	6960	24271	12350	0.0173046	INP	4418	2274	0	0	-2.19464e+16	5.96558e+15	-2.19464e+16	5.96558e+15
embryo_ctrl#CAAGGTAAGTTTCCGC-1	16777	2618	741	0.202102	1	1.95087e+15	5215	8223	24265	10827	0.0152689	INP	5189	2606	0	0	-3.81703e+15	4.17594e+15	-3.81703e+15	4.17594e+15
embryo_ctrl#ACGACTTAGCTGCACA-1	18602	3551	786	0.280475	1	1.25897e+15	3818	10731	24241	9692	0.0162122	INP	8940	3705	0	0	-0.76584	6.26311e+15	-0.76584	6.26311e+15
embryo_ctrl#GCAGGATAGCTTTGTT-1	12214	1980	780	0.162437	1	1.93674e+16	4578	8252	24234	11404	0.0160931	INP	3479	2065	0	0	-1.3884e+16	389443586322068	-1.3884e+16	389443586322068
embryo_ctrl#CGAAGGCCATCTAGCA-1	19614	3.239e+16	779	0.243252	1	1.70523e+16	4895	8956	24228	10377	0.0160764	INP	3524	2123	0	0	-2.81286e+15	6.00311e+15	-2.81286e+15	6.00311e+15
embryo_ctrl#TTAAGCCAGTAACCAC-1	19921	3.35e+16	1118	0.266181	1	1.43306e+16	4157	9957	24226	10112	0.0230744	AP_RGC	5725	2947	0	0	2.96789e+16	7.64491e+15	2.96789e+16	7.64491e+15
embryo_ctrl#GCGTGCTAGCCGGTAC-1	12.84	1459	838	0.122172	1	2.22546e+15	4481	7509	24220	12230	0.0172998	ExN_DL	7310	3102	0	0	-4.37764e+15	2.74458e+15	-4.37764e+15	2.74458e+15
embryo_ctrl#CATAGCTAGTTATGGC-1	15737	2400	764	0.18566	1	1.7755e+15	4538	8726	24219	10955	0.0157727	AP_RGC	2903	1882	0	0	1.70663e+16	5.99717e+16	1.70663e+16	5.99717e+16
embryo_ctrl#CATTTGTTCTCAATTC-1	18695	3106	892	0.227983	1	1.93475e+16	5067	8245	24197	10885	0.018432	INP	4121	2198	0	0	-4.38671e+16	4.68209e+16	-4.38671e+16	4.68209e+16
embryo_ctrl#TATGACTCACTAAGCC-1	17004	2473	776	0.192411	1	2.20265e+16	5544	7550	24180	11086	0.0160463	ExN_DL	6873	3006	0	0	-3.76841e+15	0.684504	-3.76841e+15	0.684504
embryo_ctrl#CCCAGTTTCCTAAGAC-1	19595	3503	1103	0.2669	1	1.62853e+16	4108	9196	24172	10868	0.0228157	ExN_UL	3854	2142	0	0	-3.68334e+15	6.19186e+15	-3.68334e+15	6.19186e+15
embryo_ctrl#AAGCGAGGTTAGCGTA-1	16.81	2657	831	0.200931	1	1.99467e+16	5228	8071	24170	10871	0.0171907	INP	3173	1820	0	0	-3.68692e+16	5.4487e+15	-3.68692e+16	5.4487e+15
embryo_ctrl#GCCAACATCCGCCTCA-1	10827	1613	918	0.134868	1	1.46537e+16	4498	9803	24168	9867	0.0189921	AP_RGC	2857	1949	0	0	1.84962e+16	5.79569e+15	1.84962e+16	5.79569e+15
embryo_ctrl#CTCAATAAGCACGATT-1	19868	3010	859	0.228627	1	1.42096e+16	4418	9982	24166	9766	0.0177729	AP_RGC	4797	2738	0	0	2.15438e+16	5.98196e+15	2.15438e+16	5.98196e+15
embryo_ctrl#CCCTGGACAGCTCAAC-1	19786	2518	746	0.184993	1	1.88846e+16	5191	8356	24136	10589	0.0154541	INP	6309	2784	0	0	-3.17416e+16	2.36634e+15	-3.17416e+16	2.36634e+15
embryo_ctrl#CGCCTCATCAGAAACG-1	17.95	2665	704	0.19983	1	1.7254e+16	4905	8853	24128	10370	0.0145889	INP	7203	3336	0	0	-0.337416	6.37453e+15	-0.337416	6.37453e+15
embryo_ctrl#CGCTTCTAGGCGTAAA-1	17757	3551	1203	0.278476	1	1.2912e+16	3733	10522	24108	9853	0.0249502	AP_RGC	6891	3242	0	0	0.463057	6.46575e+15	0.463057	6.46575e+15
embryo_ctrl#CTACCTCAGGGTGGAT-1	20.05	2582	776	0.196758	1	1.86344e+16	5037	8414	24093	10642	0.0161043	ExN_L1	6047	3021	0	0	-6.50921e+15	-9.43342e+15	-6.50921e+15	-9.43342e+15
embryo_ctrl#TCCATAAAGAGGAGTC-1	18514	3.263e+16	844	0.26086	1	1.54357e+16	4509	9467	24080	10104	0.0175249	ExN_DL	11585	4070	0	0	-3.20833e+15	2.37476e+15	-3.20833e+15	2.37476e+15
embryo_ctrl#TGGCTATAGACAGGTA-1	17794	2525	768	0.195269	1	1.9082e+16	5345	8279	24077	10453	0.0159488	ExN_DL	6675	2983	0	0	-4.45015e+15	0.169063	-4.45015e+15	0.169063
embryo_ctrl#AATTAGCGTGAATCGC-1	22063	4011	1046	0.313243	1	1.37627e+16	3848	10131	24074	10095	0.0217247	AP_RGC	6768	3180	0	0	1.59248e+16	6.27142e+15	1.59248e+16	6.27142e+15
embryo_ctrl#TTGACATCAATATACC-1	15241	2740	703	0.211848	1	1.71624e+15	4766	8856	24055	10433	0.0146123	INP	4135	2307	0	0	-0.887773	6.756e+15	-0.887773	6.756e+15
embryo_ctrl#GTTTATCTCAATGACC-1	19004	3455	1081	0.274185	1	1.38319e+15	3848	10089	24044	10107	0.0224796	AP_RGC	8543	3563	0	0	0.794065	6.40185e+15	0.794065	6.40185e+15
embryo_ctrl#GTGCTCCGTAGTTAAC-1	20803	3.677e+16	854	0.294526	1	1.27757e+15	4015	10556	24042	9471	0.0177606	INP	7805	3428	0	0	-1.23969e+15	6.66485e+15	-1.23969e+15	6.66485e+15
embryo_ctrl#GAGTTTGGTCTTACTA-1	19415	3716	845	0.282083	1	1.32959e+16	3891	10319	24039	9829	0.0175756	AP_RGC	7563	3331	0	0	2.53401e+15	7.54446e+15	2.53401e+15	7.54446e+15
embryo_ctrl#TGCATTAAGCATGAAG-1	15882	2735	1083	0.217641	1	1.80553e+16	4572	8567	24035	10896	0.0225296	AP_RGC	13373	4893	0	0	3.63905e+16	7.94285e+15	3.63905e+16	7.94285e+15
embryo_ctrl#GCTTTACGTGACATAT-1	15938	2479	736	0.196517	1	2.51896e+16	5649	6829	24031	11553	0.0153136	ExN_DL	6027	2614	0	0	-449485798440833	0.644505	-449485798440833	0.644505
embryo_ctrl#AACTAGTGTTCACCCA-1	22248	3.629e+16	761	0.28801	1	1.43487e+16	4181	9865	24020	9974	0.015841	INP	6340	2919	0	0	0.29862	6.49777e+15	0.29862	6.49777e+15
embryo_ctrl#GGCGATACATGGCCCA-1	10086	1309	919	0.11481	1	2.56668e+16	5124	6734	24018	12160	0.0191315	INP	6527	2949	0	0	-2.91808e+16	1.23104e+16	-2.91808e+16	1.23104e+16
embryo_ctrl#GATAAAGGTGGTTAGC-1	16905	2433	852	0.194256	1	2.03694e+16	5526	7905	24007	10576	0.0177448	ExN_DL	5605	2616	0	0	-3.96117e+16	0.230255	-3.96117e+16	0.230255
embryo_ctrl#AGATGAAGTACCTTAC-1	19382	2584	791	0.207451	1	1.774e+15	5371	8646	23984	9967	0.0164902	ExN_DL	5144	2590	0	0	-4.86071e+15	-3.0737e+16	-4.86071e+15	-3.0737e+16
embryo_ctrl#CTGGCTAAGCTAATCA-1	22803	3.374e+16	804	0.251481	1	1.6189e+16	4659	9155	23976	10162	0.0167668	AP_RGC	4611	2709	0	0	2.84643e+16	6.87716e+15	2.84643e+16	6.87716e+15
embryo_ctrl#TGTCCTTCACAATGCC-1	17791	2893	927	0.240731	1	1.63701e+16	4253	9083	23952	10616	0.0193512	INP	8272	3438	0	0	-2.02427e+16	5.70432e+15	-2.02427e+16	5.70432e+15
embryo_ctrl#GACATAGAGTTCCCGT-1	10131	1279	786	0.110527	1	2.14003e+16	4618	7627	23949	11704	0.0164099	INP	2862	1713	0	0	-2.2569e+16	476848576518296	-2.2569e+16	476848576518296
embryo_ctrl#TCTAACCGTACTGATG-1	18.18	3250	765	0.268419	1	126214785403668	3954	10578	23929	9397	0.0159848	AP_RGC	11500	4353	0	0	2.21122e+15	6.47723e+15	2.21122e+15	6.47723e+15
embryo_ctrl#AGCTTCCTCCTTAGGG-1	11544	1405	683	0.122152	1	3.11016e+16	5299	5819	23917	12799	0.0142785	AP_RGC	3699	2124	0	0	2.25698e+16	5.69154e+15	2.25698e+16	5.69154e+15
embryo_ctrl#CCGTTTGGTAGGATTT-1	16.99	3226	876	0.26322	1	1.48353e+16	3846	9625	23904	10433	0.0183233	INP	7111	3211	0	0	-0.47275	6.67542e+15	-0.47275	6.67542e+15
embryo_ctrl#AATGGCGCATGTCGCG-1	15324	2368	854	0.184692	1	1.8608e+16	4540	8355	23902	11007	0.0178646	AP_RGC	4780	2428	0	0	0.717256	605460522624253	0.717256	605460522624253
embryo_ctrl#AGCTTCCTCATGAAGG-1	18983	3058	729	0.217604	1	1.99286e+15	4885	7983	23892	11024	0.0152562	INP	4369	2335	0	0	-4.48692e+15	3.80647e+16	-4.48692e+15	3.80647e+16
embryo_ctrl#ATGCAGGCATAAACCT-1	13792	2173	743	0.175446	1	2.04578e+16	4997	7841	23882	11044	0.0155556	INP	5720	2797	0	0	-4.33727e+15	3.77187e+16	-4.33727e+15	3.77187e+16
embryo_ctrl#GCAGGCTTCATTATGG-1	20013	3598	937	0.289876	1	1.34726e+16	3777	10171	23874	9926	0.0196239	AP_RGC	8477	3584	0	0	1.59852e+16	6.53643e+15	1.59852e+16	6.53643e+15
embryo_ctrl#ATTTAGGTCAATGTCA-1	13619	2077	677	0.166967	1	2.43003e+16	4776	6960	23873	12137	0.0141792	INP	4206	2211	0	0	-3.75734e+15	4.0707e+15	-3.75734e+15	4.0707e+15
embryo_ctrl#AACGCCCAGGCATTAC-1	19.16	2777	751	0.209451	1	2.08269e+15	4943	7740	23860	11177	0.0157376	INP	4746	2407	0	0	-3.92366e+16	5.03361e+15	-3.92366e+16	5.03361e+15
embryo_ctrl#GATTACTCAAACTAAG-1	15903	2329	736	0.180086	1	2.12584e+16	5152	7629	23847	11066	0.0154317	ExN_DL	5680	2735	0	0	-3.91818e+16	0.219899	-3.91818e+16	0.219899
embryo_ctrl#TCACCTCAGGTGAAAT-1	13869	1716	792	0.143528	1	3.2484e+16	5779	5612	23842	12451	0.0166093	ExN_UL	2625	1497	0	0	-7.46367e+16	4.24465e+15	-7.46367e+16	4.24465e+15
embryo_ctrl#GTAGGCGAGTCACCTC-1	16755	2403	730	0.204638	1	1.57986e+16	4622	9235	23825	9968	0.01532	ExN_L1	6717	3173	0	0	-6.39113e+15	-9.71982e+15	-6.39113e+15	-9.71982e+15
embryo_ctrl#AAACCAACATAGCTGC-1	19385	3211	794	0.237628	1	1.80535e+15	4774	8492	23823	10557	0.0166646	INP	3468	2077	0	0	-4.32647e+15	5.50175e+15	-4.32647e+15	5.50175e+15
embryo_ctrl#CCCGCTTCAAGCTAAA-1	16849	2459	713	0.194928	1	1.76258e+16	4735	8622	23819	10462	0.014967	INP	7439	3332	0	0	-1.73505e+16	5.91217e+15	-1.73505e+16	5.91217e+15
embryo_ctrl#GTTACGCCAAGCCAGA-1	19516	3952	815	0.319086	1	130437306501548	4386	10336	23818	9096	0.0171089	Endothelium	13530	4394	0	0	6.17463e+16	-1.24733e+15	6.17463e+16	-1.24733e+15
embryo_ctrl#ACCGGCTAGTCATTTC-1	17518	2822	749	0.215896	1	2.10319e+16	5536	7675	23817	10606	0.0157241	ExN_DL	9574	3648	0	0	-4.23385e+16	-1.24273e+15	-4.23385e+16	-1.24273e+15
embryo_ctrl#CTGTACCTCGAAGTGA-1	12737	2142	759	0.168872	1	1.94762e+16	4525	8076	23805	11204	0.015942	INP	2644	1611	0	0	-3.20693e+16	623582385035752	-3.20693e+16	623582385035752
embryo_ctrl#GTGTCCAAGCGAGGTG-1	10483	1080	868	0.0939155	1	4.07528e+16	5162	4689	23798	13947	0.0182368	IN	2887	1533	0	0	-0.643057	-1.26655e+16	-0.643057	-1.26655e+16
embryo_ctrl#CTATTCAGTTAGGACC-1	16892	2815	757	0.212818	1	2.14957e+16	5339	7555	23795	10901	0.0159067	ExN_DL	6393	2795	0	0	-4.13305e+15	0.639114	-4.13305e+15	0.639114
embryo_ctrl#AACGCTAGTTACAAAC-1	11438	2039	1266	0.183654	1	0.908704	2633	12465	23792	8694	0.0266056	AP_RGC	5752	2995	0	0	3.24082e+16	7.68009e+15	3.24082e+16	7.68009e+15
embryo_ctrl#TTGTAAGTCGGGACCT-1	18718	3.403e+16	1054	0.274491	1	1.51124e+16	4097	9471	23784	10216	0.0221578	INP	6531	3028	0	0	-0.995096	6.61904e+15	-0.995096	6.61904e+15
embryo_ctrl#TCCTGTTCATTGTTGG-1	17203	3084	893	0.249127	1	1.55529e+16	3873	9305	23777	10599	0.0187787	INP	3361	1974	0	0	-1.53711e+16	6.64845e+15	-1.53711e+16	6.64845e+15
embryo_ctrl#TATAACCCAAATGCCC-1	21294	3011	720	0.229414	1	1.83731e+16	4893	8372	23754	10489	0.0151553	INP	3975	2219	0	0	-4.18666e+15	4.87507e+15	-4.18666e+15	4.87507e+15
embryo_ctrl#CGCTTACTCGCTATAA-1	17977	2197	784	0.175579	1	2.05978e+16	4875	7762	23750	11113	0.0165053	ExN_DL	5531	2614	0	0	-4.11588e+15	0.0610488	-4.11588e+15	0.0610488
embryo_ctrl#ATCGAGGCAAACGGGC-1	13972	1.764e+16	769	0.145616	1	2.6038e+16	5081	6580	23713	12052	0.0162147	INP	4668	2087	0	0	-5.21471e+15	2.70846e+15	-5.21471e+15	2.70846e+15
embryo_ctrl#GCTTTACGTTATCCTA-1	16655	2784	809	0.222771	1	1.76923e+16	4237	8554	23688	10897	0.0170762	AP_RGC	4735	2503	0	0	2.24089e+16	5.78731e+15	2.24089e+16	5.78731e+15
embryo_ctrl#GGATACTTCATAACCA-1	14191	2021	717	0.168588	1	1.86639e+15	4563	8263	23685	10859	0.0151362	ExN_L1	4255	2293	0	0	-6.42074e+15	-8.98545e+15	-6.42074e+15	-8.98545e+15
embryo_ctrl#ACGAACAAGTGAACGA-1	22166	3750	914	0.287283	1	1.38006e+16	3705	9951	23684	10028	0.0192957	INP	5397	2644	0	0	0.208623	6.57462e+15	0.208623	6.57462e+15
embryo_ctrl#AGTTGCGTCTATCGCC-1	14762	1.901e+16	823	0.155615	1	3.05154e+15	5183	5840	23661	12638	0.0173915	ExN_DL	4119	2052	0	0	-4.34784e+15	3.04459e+16	-4.34784e+15	3.04459e+16
embryo_ctrl#TGGCCTTTCCCGTTAC-1	17053	2773	753	0.209307	1	1.70203e+16	4432	8756	23659	10471	0.0159136	AP_RGC	3317	2083	0	0	0.298349	602521822901963	0.298349	602521822901963
embryo_ctrl#ATTAGCTCACACAATT-1	18254	3208	707	0.256436	1	1.40343e+16	4037	9843	23657	9777	0.0149427	INP	8295	3613	0	0	0.313587	6.36325e+15	0.313587	6.36325e+15
embryo_ctrl#TCCTTAGTCAATAGCC-1	17474	3212	938	0.254703	1	1.55337e+16	4101	9265	23657	10291	0.019825	INP	7477	3313	0	0	-1.88172e+16	6.57149e+15	-1.88172e+16	6.57149e+15
embryo_ctrl#GTCATGCCAATGAGGT-1	20533	3287	661	0.251311	1	1.61707e+15	4499	9033	23640	10108	0.0139805	INP	3826	2212	0	0	-2.56419e+16	5.66282e+15	-2.56419e+16	5.66282e+15
embryo_ctrl#CAATAAGCAAATTGCT-1	17433	2738	755	0.207657	1	1.91999e+16	4847	8086	23611	10678	0.0159883	INP	5561	2652	0	0	-430287046991248	3.63286e+15	-430287046991248	3.63286e+15
embryo_ctrl#GCACATTAGTTCCTGC-1	16729	2357	818	0.189295	1	2.18699e+16	5639	7407	23606	10560	0.0173261	ExN_DL	10574	3729	0	0	-4.75716e+15	-0.887882	-4.75716e+15	-0.887882
embryo_ctrl#TCAAGTATCTGTGAGT-1	15388	2984	868	0.242316	1	1.71169e+16	4018	8699	23589	10872	0.0183984	INP	11522	4282	0	0	-1.98003e+16	5.46184e+15	-1.98003e+16	5.46184e+15
embryo_ctrl#ATCGAGGCATAAGGAC-1	18333	3194	953	0.266241	1	1.67309e+16	4131	8822	23582	10629	0.0202061	INP	9462	3771	0	0	-3.32717e+16	3.63967e+15	-3.32717e+16	3.63967e+15
embryo_ctrl#CTATGACAGTGTTGTA-1	9189	1935	705	0.179407	1	3.08619e+15	4530	5766	23561	13265	0.0149612	INP	2795	1664	0	0	-3.49637e+15	4.60179e+15	-3.49637e+15	4.60179e+15
embryo_ctrl#GTGCTGATCTAGCTAA-1	14.33	2323	755	0.196222	1	2.67379e+15	5026	6413	23560	12121	0.0160229	ExN_DL	5863	2584	0	0	-4.35261e+15	2.26765e+16	-4.35261e+15	2.26765e+16
embryo_ctrl#GACATTATCGCTTCTA-1	13632	2313	823	0.196118	1	1.92291e+15	4521	8056	23547	10970	0.0174757	INP	6616	3117	0	0	-2.69781e+15	5.63234e+16	-2.69781e+15	5.63234e+16
embryo_ctrl#GGAACAATCCGGTTAG-1	18777	2456	750	0.194728	1	1.52094e+16	4504	9337	23538	9697	0.0159317	AP_RGC	5082	2701	0	0	0.881662	5.58712e+15	0.881662	5.58712e+15
embryo_ctrl#CACATACAGCGGGCAA-1	15324	1362	822	0.112933	1	2.77967e+15	5459	6227	23536	11850	0.0174626	ExN_DL	6636	2823	0	0	-4.314e+15	1.63616e+15	-4.314e+15	1.63616e+15
embryo_ctrl#TGAGTGAAGACAAGTG-1	19881	3795	1140	0.303106	1	1.44957e+15	3960	9607	23533	9966	0.0242213	AP_RGC	6932	3173	0	0	0.915161	6.12781e+15	0.915161	6.12781e+15
embryo_ctrl#TCACTGACACAGCCTG-1	18383	3407	786	0.274238	1	1.50554e+15	4012	9390	23527	10125	0.0167042	INP	9119	3879	0	0	-0.604217	6.73264e+15	-0.604217	6.73264e+15
embryo_ctrl#CCCAGTTTCAATGTGC-1	16762	2421	648	0.199405	1	1.71531e+15	4585	8662	23520	10273	0.0137755	INP	5690	2789	0	0	-2.97541e+15	6.12522e+15	-2.97541e+15	6.12522e+15
embryo_ctrl#CTAAATGTCCTGAGTG-1	15432	2299	644	0.181801	1	2.2651e+16	5111	7201	23512	11200	0.0136951	ExN_DL	10681	4117	0	0	-3.41859e+16	1.54624e+16	-3.41859e+16	1.54624e+16
embryo_ctrl#AACTCACAGATAAAGC-1	15513	2546	934	0.211547	1	1.89232e+16	4381	8126	23503	10996	0.0198698	AP_RGC	3169	1958	0	0	1.60319e+16	5.53008e+15	1.60319e+16	5.53008e+15
embryo_ctrl#GGTCAATTCCACCTGT-1	11449	1.723e+16	670	0.152512	1	2.49072e+16	4468	6733	23503	12302	0.0142535	AP_RGC	2372	1571	0	0	0.635531	5.68251e+15	0.635531	5.68251e+15
embryo_ctrl#ATCGAGGCAGGCTGTT-1	22924	3.334e+16	743	0.25432	1	1.91851e+16	5004	8050	23494	10440	0.0158125	IN	3183	1892	0	0	-141928048692603	-2.64578e+16	-141928048692603	-2.64578e+16
embryo_ctrl#GCTTAAATCCCTCAAC-1	19731	3069	775	0.235043	1	1.54865e+15	4362	9208	23468	9898	0.0165118	INP	4664	2507	0	0	-1.56614e+16	6.55279e+15	-1.56614e+16	6.55279e+15
embryo_ctrl#GTAGTTTCATATTGAC-1	16988	3157	833	0.243871	1	2.19681e+15	4878	7337	23455	11240	0.0177574	IN	3152	1742	0	0	-1.80737e+16	-3.12188e+16	-1.80737e+16	-3.12188e+16
embryo_ctrl#AATTTGCCAAGTTATC-1	12898	1.674e+16	885	0.14424	1	1.88097e+15	4391	8141	23454	10922	0.0188667	INP	2255	1559	0	0	-1.5844e+16	3.29746e+16	-1.5844e+16	3.29746e+16
embryo_ctrl#TGGTCAGTCCCTCTAA-1	5812	1042	900	0.116833	1	1.61696e+16	4316	8960	23448	10172	0.0191914	ExN_DL	3297	1658	0	0	-4.90993e+16	-2.51262e+16	-4.90993e+16	-2.51262e+16
embryo_ctrl#GCATTGCCAGGATAAC-1	14168	2218	691	0.181869	1	2.06944e+16	4628	7633	23429	11168	0.0147467	INP	4378	2308	0	0	-435204620920081	4.60042e+16	-435204620920081	4.60042e+16
embryo_ctrl#CAATCCTGTGCCTCAC-1	17928	2707	750	0.210875	1	1.89251e+16	4419	8094	23412	10899	0.0160174	Late_Prog	15094	5115	0	0	3.15425e+16	0.57237	3.15425e+16	0.57237
embryo_ctrl#AAGAACAGTGATGAGG-1	16696	2715	679	0.210414	1	1.73525e+16	4559	8559	23411	10293	0.0145017	INP	4685	2422	0	0	-2.90138e+15	6.10646e+16	-2.90138e+15	6.10646e+16
embryo_ctrl#CAACCCTTCGGCCAGT-1	19824	3524	1075	0.291592	1	1.63756e+16	3863	8865	23382	10654	0.0229878	INP	7431	3298	0	0	-1.78924e+16	647649357768296	-1.78924e+16	647649357768296
embryo_ctrl#CGGACAACAAGACTCC-1	17144	2909	986	0.245593	1	1.81581e+16	4731	8301	23374	10342	0.0210918	ExN_DL	13097	4515	0	0	-3.70381e+16	0.307442	-3.70381e+16	0.307442
embryo_ctrl#GCTTACCTCCGGGACT-1	10407	1193	789	0.109064	1	2.2124e+16	4657	7274	23367	11436	0.0168828	INP	6311	2969	0	0	-2.27092e+15	4.08457e+15	-2.27092e+15	4.08457e+15
embryo_ctrl#GATTATGTCAAGCCTG-1	19.71	3205	1002	0.255084	1	1.52094e+16	3880	9266	23359	10213	0.0214478	AP_RGC	6786	3319	0	0	1.94593e+15	6.99644e+15	1.94593e+15	6.99644e+15
embryo_ctrl#ACAAACTGTTTGGTTC-1	12043	1.715e+16	676	0.15199	1	2.40636e+15	5093	6851	23337	11393	0.0144834	ExN_DL	7008	2791	0	0	-4.69e+15	-0.775857	-4.69e+15	-0.775857
embryo_ctrl#TTTCAGTTCATAAGCC-1	18.96	3064	759	0.228643	1	1.57572e+16	4368	9053	23318	9897	0.016275	INP	4064	2290	0	0	-1.52852e+16	6.43606e+15	-1.52852e+16	6.43606e+15
embryo_ctrl#ATGGTCTAGCCAAATC-1	17342	2347	695	0.192146	1	1.9585e+15	4622	7880	23313	10811	0.0149058	INP	4809	2503	0	0	-2.37465e+16	6.18779e+15	-2.37465e+16	6.18779e+15
embryo_ctrl#CACTGACCAGGCTGTT-1	14813	2319	683	0.191997	1	2.26584e+16	5039	7136	23305	11130	0.0146535	INP	4956	2442	0	0	-3.88509e+16	429464314433335	-3.88509e+16	429464314433335
embryo_ctrl#GACCTGATCAATCTCT-1	20188	3242	757	0.246478	1	2.08112e+15	4758	7557	23284	10969	0.0162558	INP	4634	2309	0	0	-2.92757e+16	5.87775e+15	-2.92757e+16	5.87775e+15
embryo_ctrl#GAGGTTAAGGAAGTAT-1	17781	2631	710	0.213457	1	1.968e+16	4936	7844	23281	10501	0.0152485	INP	4171	2346	0	0	-4.3109e+15	3.94736e+16	-4.3109e+15	3.94736e+16
embryo_ctrl#GGTTTGTAGTCAGGCC-1	9.17	903	792	0.0790005	1	2.68578e+15	4952	6314	23272	12006	0.0170162	INP	3597	1847	0	0	-4.4643e+15	2.89797e+16	-4.4643e+15	2.89797e+16
embryo_ctrl#GGTCAAGCATCACTTC-1	17212	1.695e+16	773	0.143749	1	2.59008e+15	5083	6472	23235	11680	0.0166344	ExN_DL	9348	3684	0	0	-3.86169e+15	1.94542e+16	-3.86169e+15	1.94542e+16
embryo_ctrl#ACCTAAATCTCAATGA-1	19178	2857	727	0.217149	1	1.72926e+16	4664	8510	23226	10052	0.0156506	INP	2804	1748	0	0	-2.56099e+15	6.1434e+15	-2.56099e+15	6.1434e+15
embryo_ctrl#CGTCCTAGTTGCACAA-1	12335	1956	732	0.166595	1	2.19143e+15	4533	7277	23224	11414	0.0157596	INP	1871	1304	0	0	-0.469545	6.14528e+16	-0.469545	6.14528e+16
embryo_ctrl#AACCGGCTCGTTACAA-1	15595	2717	697	0.212676	1	201102750389206	4917	7708	23209	10584	0.0150157	INP	3701	2008	0	0	-5.1035e+15	4.70462e+15	-5.1035e+15	4.70462e+15
embryo_ctrl#GAGGCAAGTCATTACC-1	19215	3503	847	0.29118	1	1.58395e+16	4038	8982	23209	10189	0.0182472	AP_RGC	6527	3113	0	0	0.602114	6.15043e+15	0.602114	6.15043e+15
embryo_ctrl#TATCCGGAGTAACCCG-1	18152	3190	811	0.263389	1	1.38408e+16	3743	9735	23209	9731	0.0174717	AP_RGC	9010	3765	0	0	0.853942	6.33031e+15	0.853942	6.33031e+15
embryo_ctrl#CCTATATTCGTTAAGC-1	19	2581	705	0.202625	1	1.83759e+16	5050	8177	23203	9976	0.015192	ExN_L1	6496	3007	0	0	-6.57486e+16	-9.68817e+15	-6.57486e+16	-9.68817e+15
embryo_ctrl#TTAGGCTAGGTGTTAC-1	11103	1099	666	0.0984613	1	2.26467e+16	4835	7107	23202	11260	0.0143522	INP	3737	1954	0	0	-4.29993e+15	4.84403e+15	-4.29993e+15	4.84403e+15
embryo_ctrl#CTCTCACAGTCATTTC-1	17776	2729	713	0.211628	1	1.79278e+16	4632	8305	23194	10257	0.0153704	INP	5658	2514	0	0	-4.25782e+15	3.38161e+16	-4.25782e+15	3.38161e+16
embryo_ctrl#TGATGATGTACTTCAC-1	11734	2074	819	0.182079	1	3.08187e+16	4601	5680	23185	12904	0.0176623	INP	4421	2174	0	0	-4.79756e+15	4.95117e+15	-4.79756e+15	4.95117e+15
embryo_ctrl#GGGTCACTCGTTAAGC-1	17.29	3152	873	0.262162	1	1.53718e+16	3993	9131	23167	10043	0.0188415	INP	8544	3677	0	0	-0.727559	6.60345e+15	-0.727559	6.60345e+15
embryo_ctrl#GGCTCACAGGCGGATG-1	18637	2400	760	0.191488	1	2.00897e+16	5153	7692	23145	10300	0.0164182	ExN_DL	3836	2063	0	0	-3.61046e+15	1.90557e+15	-3.61046e+15	1.90557e+15
embryo_ctrl#AAGCTCCCATGAATCT-1	16921	2931	731	0.247439	1	1.37396e+15	3837	9747	23139	9555	0.0157958	INP	4009	2150	0	0	-1.74371e+16	6.17876e+15	-1.74371e+16	6.17876e+15
embryo_ctrl#AGTTGCGTCTTGTTCG-1	16576	2888	862	0.238728	1	1.99456e+16	4775	7725	23133	10633	0.0186314	ExN_DL	12906	4379	0	0	-302223892770667	1.86111e+16	-302223892770667	1.86111e+16
embryo_ctrl#TCATGTTTCTTAGCGG-1	16181	2288	811	0.186019	1	2.05106e+15	4910	7579	23124	10635	0.0175359	INP	9069	3818	0	0	-3.77118e+15	3.10207e+16	-3.77118e+15	3.10207e+16
embryo_ctrl#CAGGTCCAGCTTGCTC-1	12002	1794	701	0.159147	1	2.6881e+16	5461	6268	23117	11388	0.015162	ExN_DL	5712	2735	0	0	-3.97058e+15	1.16272e+15	-3.97058e+15	1.16272e+15
embryo_ctrl#GGTACAAAGTCTTGAA-1	17892	2810	795	0.223666	1	2.26933e+16	5057	7062	23088	10969	0.0172167	ExN_DL	2777	1717	0	0	-4.05669e+15	2.42858e+15	-4.05669e+15	2.42858e+15
embryo_ctrl#AGAGGAACATCCTAGA-1	20.58	3731	1578	0.304973	1	1.43836e+16	3913	9467	23084	9704	0.0341795	INP	8749	3643	0	0	-3.80354e+16	369342587443589	-3.80354e+16	369342587443589
embryo_ctrl#AAGTAGCCAACACCTA-1	19546	2902	770	0.223118	1	1.75457e+15	4541	8373	23064	10150	0.0166927	INP	5042	2683	0	0	-2.82075e+16	5.84689e+15	-2.82075e+16	5.84689e+15
embryo_ctrl#ACAGGCTGTTAGGCGT-1	21858	4316	1703	0.352273	1	1.18748e+16	3267	10540	23056	9249	0.0369318	AP_RGC	4996	2717	0	0	3.23736e+15	8.2349e+15	3.23736e+15	8.2349e+15
embryo_ctrl#TCTTGTCCACTTCACT-1	15.66	2420	681	0.197644	1	1.96615e+16	5053	7769	23044	10222	0.0147761	ExN_DL	7637	3276	0	0	-3.99082e+16	2.58149e+15	-3.99082e+16	2.58149e+15
embryo_ctrl#ATCCTTAGTATTGTCC-1	18618	3.648e+16	880	0.300725	1	1.36342e+16	3551	9749	23041	9741	0.0190964	AP_RGC	7991	3509	0	0	2.63262e+15	7.62161e+15	2.63262e+15	7.62161e+15
embryo_ctrl#GGTTTGTAGACTAAGG-1	18.46	3039	700	0.239499	1	1.70676e+16	4589	8505	23021	9927	0.0152035	INP	5705	2778	0	0	-0.0267385	6.36907e+15	-0.0267385	6.36907e+15
embryo_ctrl#CGATCCTTCGTCAAGT-1	18428	2401	689	0.189721	1	2.19295e+16	5320	7209	23018	10489	0.0149665	ExN_DL	3872	1870	0	0	-4.23637e+15	1.49324e+16	-4.23637e+15	1.49324e+16
embryo_ctrl#GTAATAGCAATTAGGA-1	18167	3266	872	0.272178	1	1.43242e+16	3728	9463	23018	9827	0.0189417	INP	9070	3749	0	0	-0.317092	6.54442e+15	-0.317092	6.54442e+15
embryo_ctrl#CCTCCTCTCGAGGAAC-1	19738	3080	916	0.256235	1	2.0218e+15	4623	7616	23014	10775	0.0199009	ExN_DL	11873	4099	0	0	-3.67752e+16	2.75762e+16	-3.67752e+16	2.75762e+16
embryo_ctrl#TAGGTGCGTATTTGCC-1	16012	2636	728	0.210495	1	1.65796e+16	4215	8657	23010	10138	0.0158192	INP	4821	2321	0	0	-2.30012e+16	6.10932e+15	-2.30012e+16	6.10932e+15
embryo_ctrl#CGAATATGTACGGTAC-1	15551	2780	720	0.21948	1	1.96378e+16	4963	7758	22993	10272	0.0156569	ExN_DL	8885	3560	0	0	-4.00663e+15	-0.788951	-4.00663e+15	-0.788951
embryo_ctrl#GTAAGCAAGCTTAGCG-1	16855	2213	662	0.18887	1	1.93116e+16	4928	7844	22992	10220	0.0143963	ExN_DL	7538	3405	0	0	-445999355874915	2.35637e+15	-445999355874915	2.35637e+15
embryo_ctrl#ACGTCAAGTAGCTGGT-1	12908	2301	725	0.195032	1	1.95792e+15	4373	7771	22986	10842	0.0157705	INP	2853	1767	0	0	-3.23735e+16	5.85003e+15	-3.23735e+16	5.85003e+15
embryo_ctrl#CCTATTTAGCCGCTAA-1	20898	3662	818	0.294155	1	1.311e+16	3704	9942	22976	9330	0.0178012	AP_RGC	8365	3604	0	0	191879324354272	6.79886e+15	191879324354272	6.79886e+15
embryo_ctrl#CATCGCTTCTTGACCC-1	12675	1773	694	0.156689	1	2.63031e+15	5045	6327	22969	11597	0.0151073	ExN_DL	6951	2668	0	0	-4.28222e+16	1.28072e+16	-4.28222e+16	1.28072e+16
embryo_ctrl#AAGTAGCCAATCTCTC-1	17313	2448	680	0.205622	1	1.97821e+16	4769	7710	22962	10483	0.0148071	ExN_DL	5591	2706	0	0	-4.32233e+15	2.11519e+16	-4.32233e+15	2.11519e+16
embryo_ctrl#GCTGTGATCGATTCTT-1	20224	3.401e+16	726	0.281495	1	1.41439e+16	3921	9508	22956	9527	0.0158129	ExN_DL	12740	4609	0	0	-4.43845e+15	-2.68966e+16	-4.43845e+15	-2.68966e+16
embryo_ctrl#CCTAAGCCATCCAGGT-1	19085	3248	777	0.271003	1	1.42386e+16	3852	9463	22937	9622	0.0169377	INP	8415	3545	0	0	-0.285443	6.67334e+15	-0.285443	6.67334e+15
embryo_ctrl#AGGTTACTCTTTGACT-1	19.31	3335	732	0.284048	1	1.48144e+16	3922	9241	22931	9768	0.0159609	INP	9547	3836	0	0	-1.76264e+16	5.75238e+15	-1.76264e+16	5.75238e+15
embryo_ctrl#TGCTCTCAGGGCTTTG-1	18974	3392	863	0.283459	1	1.54478e+16	3985	9011	22931	9935	0.0188173	INP	7364	3392	0	0	-1.06706e+16	6.5948e+15	-1.06706e+16	6.5948e+15
embryo_ctrl#GAGTTGCGTTAGCATG-1	13.72	1843	750	0.161614	1	1.79233e+15	4632	8210	22925	10083	0.0163577	ExN_DL	5727	2710	0	0	-4.53003e+16	-1.25705e+16	-4.53003e+16	-1.25705e+16
embryo_ctrl#GAAAGGCTCCTTGCAC-1	13935	1710	843	0.151591	1	2.55965e+15	4829	6438	22917	11650	0.0183925	ExN_DL	5344	2376	0	0	-4.16848e+15	0.600318	-4.16848e+15	0.600318
embryo_ctrl#CATCCTGGTTAACAGT-1	17324	2712	897	0.210975	1	2.2407e+16	4686	7071	22915	11158	0.0195723	INP	5881	2647	0	0	-4.28828e+15	4.12979e+15	-4.28828e+15	4.12979e+15
embryo_ctrl#TTGTCCCAGCTCAATA-1	18846	2798	762	0.222089	1	1.82202e+16	4596	8119	22912	10197	0.0166288	INP	4142	2244	0	0	-2.58457e+16	6.11625e+15	-2.58457e+16	6.11625e+15
embryo_ctrl#GCTAGCCAGTTATTCC-1	12564	1859	685	0.163109	1	2.62067e+15	5309	6327	22908	11272	0.0149511	ExN_DL	4846	2238	0	0	-4.93595e+15	-1.33597e+16	-4.93595e+15	-1.33597e+16
embryo_ctrl#GCCATGATCTTGTTCG-1	19.75	3391	736	0.275738	1	1.38261e+15	4111	9613	22904	9180	0.0160671	AP_RGC	18577	5784	0	0	5.15949e+15	7.68259e+15	5.15949e+15	7.68259e+15
embryo_ctrl#GTGAGGAGTACCGGAT-1	19044	2991	742	0.239564	1	1.63986e+16	4676	8666	22877	9535	0.0162172	INP	6393	3084	0	0	-4.1689e+15	3.19645e+15	-4.1689e+15	3.19645e+15
embryo_ctrl#ACACTAATCTTGGACG-1	12259	2074	732	0.178398	1	1.90783e+16	4080	7866	22873	10927	0.0160014	INP	1579	1190	0	0	-1.10405e+16	4.89484e+15	-1.10405e+16	4.89484e+15
embryo_ctrl#TATTCGTTCATTACAG-1	12624	1.836e+16	576	0.162761	1	2.67052e+16	4580	6231	22871	12060	0.0125924	INP	4891	2386	0	0	-3.2298e+16	3.91662e+15	-3.2298e+16	3.91662e+15
embryo_ctrl#GGTGTTGTCGCCTAAG-1	20126	3.608e+16	796	0.289156	1	1.39853e+15	3696	9535	22870	9639	0.0174027	INP	4136	2302	0	0	0.464742	6.53562e+15	0.464742	6.53562e+15
embryo_ctrl#TAATCACCATAGCTGC-1	17.96	3519	1012	0.297586	1	1.46806e+16	3819	9266	22869	9784	0.022126	AP_RGC	10248	4026	0	0	2.80428e+16	8.46758e+15	2.80428e+16	8.46758e+15
embryo_ctrl#GATGCAGCATCAATCG-1	17055	2446	702	0.199038	1	2.20777e+16	5197	7128	22865	10540	0.015351	ExN_DL	6146	2827	0	0	-3.96353e+15	-0.151551	-3.96353e+15	-0.151551
embryo_ctrl#CTCGTTATCCTACCTA-1	16681	3378	762	0.287201	1	1.26581e+16	3685	10090	22862	9087	0.0166652	INP	8037	3362	0	0	-1.25908e+16	6.40344e+15	-1.25908e+16	6.40344e+15
embryo_ctrl#GCTCAACCACATAGCC-1	14904	2145	745	0.186181	1	1.9241e+15	4222	7813	22846	10811	0.0163048	AP_RGC	1890	1346	0	0	2.35931e+15	8.01952e+15	2.35931e+15	8.01952e+15
embryo_ctrl#GCTCTGTTCTCTAGCC-1	21242	3.776e+16	1044	0.305192	1	1.36887e+16	3753	9643	22843	9447	0.0228516	AP_RGC	8716	3768	0	0	172962407507043	6.14308e+15	172962407507043	6.14308e+15
embryo_ctrl#GGTTGCATCAATACGC-1	15522	2626	937	0.223667	1	2.19335e+15	4810	7153	22842	10879	0.0205105	INP	6090	2879	0	0	-2.76059e+15	5.30477e+15	-2.76059e+15	5.30477e+15
embryo_ctrl#GGATGGCCAAGCCAGA-1	18405	3.411e+16	926	0.285398	1	1.5712e+15	3954	8883	22840	10003	0.0202715	INP	6413	2994	0	0	-21672238882627	6.04157e+15	-21672238882627	6.04157e+15
embryo_ctrl#GCGATTAGTTACATCC-1	20792	3.465e+16	983	0.294419	1	1.46683e+16	3667	9254	22828	9907	0.0215306	AP_RGC	10385	4070	0	0	2.62122e+15	7.38561e+15	2.62122e+15	7.38561e+15
embryo_ctrl#TGTCAGTAGGGTGAGT-1	11396	1761	748	0.15224	1	2.70871e+16	4926	6152	22816	11738	0.016392	INP	8822	3652	0	0	-3.73857e+16	3.10098e+16	-3.73857e+16	3.10098e+16
embryo_ctrl#CCTCAAACATTGCGTA-1	16121	2426	726	0.203681	1	1.94979e+15	4843	7727	22793	10223	0.0159259	ExN_DL	5906	2953	0	0	-3.90278e+15	-2.6702e+16	-3.90278e+15	-2.6702e+16
embryo_ctrl#GCTCGATCATGTTGTG-1	18295	2476	714	0.204682	1	1.7503e+16	4412	8286	22789	10091	0.0156655	INP	3726	2301	0	0	-0.984997	6.66604e+15	-0.984997	6.66604e+15
embryo_ctrl#CTCCGGACAAAGCTCC-1	20653	2524	665	0.199618	1	2.21564e+16	5006	7086	22786	10694	0.0145923	ExN_DL	5437	2442	0	0	-3.87708e+16	0.751354	-3.87708e+16	0.751354
embryo_ctrl#GGTTTAATCTCGACCT-1	14908	2492	795	0.20477	1	1.96987e+15	4361	7666	22767	10740	0.0174595	AP_RGC	2879	1893	0	0	3.43863e+16	2.67817e+16	3.43863e+16	2.67817e+16
embryo_ctrl#GTAGCCATCATCCACC-1	19587	3007	683	0.228597	1	1.61426e+16	4343	8708	22765	9714	0.0150011	INP	4315	2320	0	0	-0.265102	6.33529e+15	-0.265102	6.33529e+15
embryo_ctrl#TTGTCCGGTCAAGACC-1	17495	2571	741	0.206377	1	1.79268e+16	4158	8147	22752	10447	0.0162843	AP_RGC	3385	2239	0	0	1.66597e+15	7.02758e+15	1.66597e+15	7.02758e+15
embryo_ctrl#AGCGCCTAGGTCAAAG-1	20516	2528	747	0.2048	1	2.28458e+15	4638	6926	22749	11185	0.0164183	IN	4430	2152	0	0	-2.10089e+15	-426363732365371	-2.10089e+15	-426363732365371
embryo_ctrl#CTAATGTCAAGGTACG-1	19829	2914	769	0.230734	1	1.68433e+16	4458	8474	22747	9815	0.0169033	AP_RGC	3171	1938	0	0	0.897543	5.73745e+15	0.897543	5.73745e+15
embryo_ctrl#GTTCATTTCCGCAACA-1	16935	3190	863	0.258715	1	1.38738e+15	3684	9528	22747	9535	0.0189695	INP	10773	4136	0	0	-0.621301	6.19171e+15	-0.621301	6.19171e+15
embryo_ctrl#TTAGCAATCATAAGCC-1	15664	2294	694	0.182969	1	2.21422e+16	4830	7077	22747	10840	0.0152548	INP	5233	2627	0	0	-407631321512122	3.6456e+16	-407631321512122	3.6456e+16
embryo_ctrl#CTATTCAGTAGGATTT-1	20224	3.401e+16	942	0.286707	1	1.60183e+15	4030	8735	22727	9962	0.0207242	INP	6865	3180	0	0	-1.09866e+15	6.63755e+15	-1.09866e+15	6.63755e+15
embryo_ctrl#GACATAGAGGGATGCG-1	15425	2742	1054	0.237432	1	2.04708e+15	4421	7455	22716	10840	0.0231995	INP	8389	3500	0	0	-2.4721e+15	6.14627e+15	-2.4721e+15	6.14627e+15
embryo_ctrl#GGCATTGTCCTAACGG-1	14621	2444	658	0.218054	1	2.04546e+16	4774	7457	22710	10479	0.014487	ExN_DL	6618	3083	0	0	-4.1975e+15	1.56012e+16	-4.1975e+15	1.56012e+16
embryo_ctrl#AGACACGCAATTAGCT-1	18321	3.451e+16	887	0.290559	1	1.50852e+16	3850	9040	22677	9787	0.0195573	AP_RGC	7382	3336	0	0	1.3483e+15	6.28604e+15	1.3483e+15	6.28604e+15
embryo_ctrl#TAGGCTGTCCAATTAG-1	19061	3.475e+16	1068	0.288266	1	1.43159e+16	3806	9326	22677	9545	0.0235481	INP	6792	3064	0	0	-1.39724e+16	6.14941e+15	-1.39724e+16	6.14941e+15
embryo_ctrl#TGATTGCAGTCGCTAG-1	17103	2712	796	0.224951	1	1.51648e+16	3961	9011	22676	9704	0.0175516	AP_RGC	10366	4098	0	0	1.81774e+16	640291426631211	1.81774e+16	640291426631211
embryo_ctrl#TACAATGTCGTACCGA-1	19779	3376	711	0.284722	1	1.31759e+16	3625	9783	22673	9265	0.0156794	AP_RGC	7825	3575	0	0	1.96702e+16	6.41026e+15	1.96702e+16	6.41026e+15
embryo_ctrl#TCCGGTTTCTAATCCT-1	16.27	2432	659	0.198791	1	1.94273e+16	4908	7701	22662	10053	0.0145398	ExN_DL	7170	2991	0	0	-4.43612e+15	1.42293e+16	-4.43612e+15	1.42293e+16
embryo_ctrl#ACTTAGGGTTATCCGT-1	18757	2728	665	0.222114	1	1.72492e+16	4663	8314	22655	9678	0.0146767	ExN_DL	7479	3216	0	0	-4.34493e+15	1.1255e+16	-4.34493e+15	1.1255e+16
embryo_ctrl#TATGACATCCTGGCTT-1	19808	3.411e+16	854	0.284011	1	1.55127e+15	4125	8874	22640	9641	0.0188604	ExN_DL	14289	4616	0	0	-3.47468e+15	0.766912	-3.47468e+15	0.766912
embryo_ctrl#ACTCGCTTCTTAAGTG-1	20991	3477	774	0.294736	1	1.34638e+16	3574	9634	22605	9397	0.0171201	AP_RGC	11722	4376	0	0	4.53655e+15	8.55508e+15	4.53655e+15	8.55508e+15
embryo_ctrl#CATGCATAGTAAGGGC-1	21405	3351	992	0.277217	1	1.45253e+15	3859	9217	22605	9529	0.021942	INP	5562	2687	0	0	-2.24573e+16	632728121730088	-2.24573e+16	632728121730088
embryo_ctrl#GCAAGCCTCGGTAACT-1	21103	3389	964	0.285474	1	1.46448e+16	3762	9165	22587	9660	0.0213397	INP	5676	2900	0	0	-0.188151	6.49989e+15	-0.188151	6.49989e+15
embryo_ctrl#TCAGCAAGTCCTTTAA-1	11585	1.954e+16	700	0.174815	1	2.36678e+15	5214	6707	22581	10660	0.0154998	ExN_DL	3277	1816	0	0	-4.70142e+15	0.0293244	-4.70142e+15	0.0293244
embryo_ctrl#AAGTGAAGTAAGCTCA-1	17554	2686	670	0.220784	1	1.98518e+16	4465	7556	22556	10535	0.0148519	INP	5280	2695	0	0	-2.72022e+15	5.88461e+15	-2.72022e+15	5.88461e+15
embryo_ctrl#GACCTTTGTAAGTCGC-1	13.15	1866	684	0.171933	1	2.21289e+16	4308	7013	22532	11211	0.0151784	AP_RGC	1653	1174	0	0	0.554929	5.88024e+15	0.554929	5.88024e+15
embryo_ctrl#ATTGCGCCAATATGGA-1	16078	2655	828	0.244108	1	1.44615e+16	4031	9210	22529	9288	0.0183763	ExN_DL	8925	3491	0	0	-3.29782e+16	2.84189e+15	-3.29782e+16	2.84189e+15
embryo_ctrl#CCTGTATGTGATTACG-1	16337	2640	828	0.226673	1	1.93984e+16	4580	7663	22528	10285	0.0183771	ExN_DL	10935	3959	0	0	-3.3023e+16	1.1644e+15	-3.3023e+16	1.1644e+15
embryo_ctrl#GTGTGTTAGGCTGTCA-1	20571	2971	665	0.236938	1	1.5397e+16	4314	8855	22489	9320	0.014785	INP	3788	2171	0	0	0.246579	6.41807e+15	0.246579	6.41807e+15
embryo_ctrl#CTATGATCAGCAAGGC-1	13.43	2055	603	0.177355	1	2.20299e+15	4421	7015	22469	11033	0.0134185	INP	3464	2037	0	0	-0.767102	6.41774e+16	-0.767102	6.41774e+16
embryo_ctrl#GCTGTAAGTCGCAAAC-1	15371	2779	964	0.243023	1	1.66165e+16	3835	8441	22467	10191	0.0214537	AP_RGC	8912	3913	0	0	2.96701e+15	8.38577e+15	2.96701e+15	8.38577e+15
embryo_ctrl#CGAAGCGAGTTAGACC-1	5859	793	690	0.0896882	1	2.03625e+15	4619	7394	22450	10437	0.0153675	ExN_DL	3400	1736	0	0	-4.21638e+15	1.64067e+16	-4.21638e+15	1.64067e+16
embryo_ctrl#GCTCACAAGTTTGCGG-1	15.9	2979	748	0.25889	1	1.35785e+16	3748	9518	22442	9176	0.0166652	INP	8045	3596	0	0	-0.0825584	6.43617e+15	-0.0825584	6.43617e+15
embryo_ctrl#GTAGGAGGTTTAACGG-1	16899	3405	994	0.277408	1	1.48321e+15	3911	9025	22411	9475	0.0221766	INP	8087	3407	0	0	-2.72325e+15	5.31898e+15	-2.72325e+15	5.31898e+15
embryo_ctrl#TTAAGCCAGGTTACGT-1	19253	2839	683	0.231128	1	2.03085e+15	4588	7391	22401	10422	0.0152449	INP	3538	2008	0	0	-2.8771e+16	5.5853e+15	-2.8771e+16	5.5853e+15
embryo_ctrl#GACCGTTCAATTAGCT-1	16939	3.302e+16	778	0.273918	1	1.46035e+16	3846	9104	22399	9449	0.0173668	INP	8498	3587	0	0	-1.09564e+16	6.2109e+15	-1.09564e+16	6.2109e+15
embryo_ctrl#TGGATTGGTCTTGCAT-1	13781	1378	815	0.118442	1	271701244813278	4985	6025	22395	11385	0.018196	INP	4841	2300	0	0	-4.35063e+15	3.18343e+15	-4.35063e+15	3.18343e+15
embryo_ctrl#GGTTTCCTCCGCAAAT-1	17101	2798	697	0.24367	1	1.39831e+15	4004	9337	22393	9052	0.0155629	AP_RGC	12265	4454	0	0	3.96275e+15	7.76903e+15	3.96275e+15	7.76903e+15
embryo_ctrl#TAGCGCGGTGGATGTC-1	18754	2756	937	0.238995	1	1.72061e+16	4259	8225	22377	9893	0.0209367	ExN_DL	7286	3271	0	0	-3.27289e+16	2.80697e+15	-3.27289e+16	2.80697e+15
embryo_ctrl#AAGTTTGTCTTTAGGA-1	16132	2387	646	0.205366	1	1.77757e+15	4360	8052	22365	9953	0.0144422	INP	2242	1539	0	0	-1.05738e+16	6.68822e+15	-1.05738e+16	6.68822e+15
embryo_ctrl#CCTACTGGTCCAAGAC-1	18018	2293	771	0.198398	1	2.24673e+15	5149	6882	22344	10313	0.017253	ExN_DL	18910	5280	0	0	-4.54066e+15	-1.38371e+16	-4.54066e+15	-1.38371e+16
embryo_ctrl#CGGTTTGAGAGCCGGA-1	16165	1902	652	0.163927	1	2.12572e+15	4933	7143	22327	10251	0.0146012	ExN_DL	13004	4679	0	0	-4.26574e+15	-1.37975e+15	-4.26574e+15	-1.37975e+15
embryo_ctrl#CCATAAGGTTAGAGGG-1	18179	2442	598	0.197957	1	1.90891e+16	4646	7674	22323	10003	0.0133943	INP	5020	2709	0	0	-3.64752e+15	4.02133e+15	-3.64752e+15	4.02133e+15
embryo_ctrl#GAGGAGGCAATCCTAG-1	16184	2174	661	0.182411	1	2.00863e+16	4538	7417	22315	10360	0.0148107	INP	4282	2342	0	0	-2.65907e+15	5.75804e+15	-2.65907e+15	5.75804e+15
embryo_ctrl#CAAGACAAGTCACTCC-1	12.9	2228	724	0.1962	1	2.36257e+16	4537	6636	22314	11141	0.016223	INP	4376	2174	0	0	-431320925317664	4.38961e+16	-431320925317664	4.38961e+16
embryo_ctrl#TTTGCGGAGAGGAGTC-1	20969	2732	708	0.232993	1	1.59344e+15	4623	8604	22314	9087	0.0158645	ExN_DL	4086	2254	0	0	-4.54223e+15	-2.55988e+15	-4.54223e+15	-2.55988e+15
embryo_ctrl#TGTTGCACAAAGCGGC-1	18662	2309	846	0.193072	1	2.19897e+16	4532	6971	22300	10797	0.0189686	INP	3829	2034	0	0	-4.01543e+15	3.52978e+15	-4.01543e+15	3.52978e+15
embryo_ctrl#ATGAAGCCATTGCGAC-1	18317	2738	707	0.235863	1	1.64112e+15	4229	8443	22299	9627	0.0158527	AP_RGC	9539	3897	0	0	2.43355e+16	6.9823e+15	2.43355e+16	6.9823e+15
embryo_ctrl#GTTGGCGGTCGAAGTC-1	18.38	3258	852	0.287318	1	1.45942e+15	3564	9057	22275	9654	0.0191246	AP_RGC	6036	3073	0	0	1.86748e+15	6.53721e+15	1.86748e+15	6.53721e+15
embryo_ctrl#GATCAAGAGGAGGTTA-1	17634	3188	916	0.269215	1	1.62572e+15	3919	8483	22274	9872	0.0205621	INP	8539	3573	0	0	-1.4365e+16	6.03257e+15	-1.4365e+16	6.03257e+15
embryo_ctrl#GCCCGTTGTTATCGAG-1	18508	3047	950	0.271622	1	1.94834e+16	4513	7549	22257	10195	0.0213416	ExN_DL	14887	4886	0	0	-3.64811e+16	1.70608e+16	-3.64811e+16	1.70608e+16
embryo_ctrl#GAACACAAGGACCTGC-1	14018	2152	678	0.185981	1	2.51247e+16	4712	6336	22255	11207	0.0152325	ExN_DL	6245	2655	0	0	-4.67935e+16	0.882162	-4.67935e+16	0.882162
embryo_ctrl#TGGAACAAGGATTGAG-1	14529	2047	686	0.178351	1	2.4594e+16	4916	6428	22237	10893	0.0154247	ExN_DL	6087	2899	0	0	-3.8941e+15	2.58582e+16	-3.8941e+15	2.58582e+16
embryo_ctrl#TGAGCAAAGTAAGAAC-1	21424	3170	1003	0.266451	1	1.84346e+16	4478	7819	22233	9936	0.0225566	ExN_DL	8956	3630	0	0	-3.79379e+16	2.335e+15	-3.79379e+16	2.335e+15
embryo_ctrl#ACCCGGTAGTGGACAA-1	12.64	1749	659	0.157952	1	2.22994e+16	4507	6880	22222	10835	0.0148276	INP	3450	1963	0	0	-1.55139e+16	4.4159e+15	-1.55139e+16	4.4159e+15
embryo_ctrl#TTAGACTCACTATGGC-1	18137	2766	941	0.2421	1	1.81358e+16	4048	7896	22216	10272	0.0211784	INP	12317	4363	0	0	-2.01604e+16	5.44168e+15	-2.01604e+16	5.44168e+15
embryo_ctrl#GCGCCTTGTCATCATC-1	18279	2880	728	0.233941	1	1.9043e+16	4954	7649	22215	9612	0.0163853	ExN_DL	6111	2925	0	0	-4.18026e+15	0.855658	-4.18026e+15	0.855658
embryo_ctrl#TCCAGGATCTTGCTAT-1	20013	3224	701	0.275329	1	1.97386e+16	4577	7461	22188	10150	0.0157968	ExN_DL	14459	4992	0	0	-4.32768e+15	-3.02763e+15	-4.32768e+15	-3.02763e+15
embryo_ctrl#TCCCGTTAGGTTAGAG-1	19.79	3228	763	0.276129	1	1.86426e+16	4001	7743	22178	10434	0.0172017	INP	3055	1750	0	0	-3.04557e+15	5.8729e+15	-3.04557e+15	5.8729e+15
embryo_ctrl#ACCCAACCAGCACGAA-1	16882	2532	686	0.216145	1	1.98157e+16	4805	7435	22168	9928	0.0154728	INP	7718	3326	0	0	-3.5245e+15	4.11079e+15	-3.5245e+15	4.11079e+15
embryo_ctrl#TCCTCAATCTTGATGA-1	18991	2762	704	0.222751	1	1.83308e+16	4530	7824	22166	9812	0.0158802	INP	6810	3015	0	0	-3.13262e+16	5.35434e+15	-3.13262e+16	5.35434e+15
embryo_ctrl#CAATGTCAGCTCATAA-1	17828	3016	829	0.251918	1	1.64313e+16	3994	8384	22160	9782	0.0187049	INP	6665	3233	0	0	-1.15908e+16	6.21373e+15	-1.15908e+16	6.21373e+15
embryo_ctrl#CTTTATCAGCACCACA-1	17242	2647	788	0.219472	1	1.5048e+16	3703	8847	22160	9610	0.0177798	AP_RGC	7996	3729	0	0	3.23877e+16	7.04174e+15	3.23877e+16	7.04174e+15
embryo_ctrl#GGCTCACAGCAAGACA-1	12	1.715e+16	606	0.159713	1	2.76451e+16	5192	5877	22124	11055	0.0136955	ExN_DL	6265	2844	0	0	-3.68779e+16	1.3533e+16	-3.68779e+16	1.3533e+16
embryo_ctrl#ACGCCACAGGTTACGT-1	19473	3314	916	0.287563	1	1.62257e+16	3934	8428	22103	9741	0.0207212	INP	8408	3530	0	0	-2.08655e+16	5.82071e+15	-2.08655e+16	5.82071e+15
embryo_ctrl#GAAGCCTGTTGGCCGA-1	11425	1477	736	0.135098	1	2.19754e+16	4488	6910	22095	10697	0.0166554	INP	2973	1917	0	0	-2.43956e+16	4.11813e+15	-2.43956e+16	4.11813e+15
embryo_ctrl#GTGAGGAGTTGTTGGA-1	20457	2593	741	0.210554	1	2.03643e+15	4907	7274	22087	9906	0.0167746	ExN_DL	4548	2255	0	0	-4.67955e+15	1.17841e+16	-4.67955e+15	1.17841e+16
embryo_ctrl#TTAGCTGCATTGCGGT-1	19906	3448	746	0.289675	1	1.6215e+16	3924	8420	22073	9729	0.0168985	INP	6456	2926	0	0	-2.47542e+15	5.80853e+15	-2.47542e+15	5.80853e+15
embryo_ctrl#TGGCCAATCATTTGTC-1	19006	3.321e+16	754	0.283735	1	1.56025e+16	3402	8614	22054	10038	0.0170944	AP_RGC	4374	2612	0	0	4.6074e+16	7.99752e+15	4.6074e+16	7.99752e+15
embryo_ctrl#AGGAACGGTTCCAGGG-1	13129	2009	690	0.175505	1	2.66135e+15	4872	6021	22045	11152	0.0156498	ExN_DL	4651	2244	0	0	-3.97142e+16	1.63777e+16	-3.97142e+16	1.63777e+16
embryo_ctrl#TTTGCGGAGGCGGGTA-1	16.69	2242	728	0.201066	1	2.19724e+15	4591	6895	22045	10559	0.0165117	IN	4329	2113	0	0	-1.94379e+16	-3.51849e+15	-1.94379e+16	-3.51849e+15
embryo_ctrl#ACCTACCTCAATGAGG-1	18413	2864	719	0.236269	1	1.61375e+16	4304	8422	22013	9287	0.0163313	INP	6110	2882	0	0	-2.71228e+16	4.96627e+15	-2.71228e+16	4.96627e+15
embryo_ctrl#TCTTAGCGTCCGTGAG-1	17622	2554	687	0.210268	1	2.04342e+16	4694	7232	22010	10084	0.0156065	INP	2619	1632	0	0	-5.09636e+15	3.97956e+16	-5.09636e+15	3.97956e+16
embryo_ctrl#GCGAAGTAGACAAAGT-1	16811	2.046e+16	634	0.181835	1	2.05341e+15	4599	7208	22009	10202	0.0144032	INP	7502	3326	0	0	-3.51928e+16	3.77657e+16	-3.51928e+16	3.77657e+16
embryo_ctrl#GGAACTAAGTTCCCGT-1	21.87	3.236e+16	959	0.273727	1	1.58065e+16	3857	8525	22000	9618	0.0217955	INP	6464	2910	0	0	-2.44369e+15	5.72655e+15	-2.44369e+15	5.72655e+15
embryo_ctrl#GGTTTAATCTCACTCA-1	15452	2497	850	0.217419	1	2.044e+16	4084	7227	21999	10688	0.0193191	INP	10425	4132	0	0	-3.44218e+15	2.87914e+16	-3.44218e+15	2.87914e+16
embryo_ctrl#GGCCATCAGAGGCTAA-1	16821	2421	814	0.208402	1	1.82689e+16	4321	7781	21996	9894	0.0185034	ExN_DL	11913	4171	0	0	-3.32083e+15	1.14465e+16	-3.32083e+15	1.14465e+16
embryo_ctrl#GAGCCACTCTGGCATG-1	19137	2416	648	0.195317	1	1.78947e+16	4547	7885	21995	9563	0.0147306	INP	5770	2741	0	0	-4.18161e+15	4.39921e+16	-4.18161e+15	4.39921e+16
embryo_ctrl#GAGTGATCAATTAGCT-1	16492	1749	850	0.151667	1	2.19097e+15	4261	6891	21989	10837	0.0193278	INP	4124	2089	0	0	-3.62731e+16	4.95873e+15	-3.62731e+16	4.95873e+15
embryo_ctrl#GTCTATCGTAAACAAG-1	7.76	1109	656	0.115152	1	2.46478e+15	4493	6345	21984	11146	0.0149199	ExN_DL	12016	4272	0	0	-4.56652e+15	-0.929085	-4.56652e+15	-0.929085
embryo_ctrl#GTTAAGTGTTACGCGG-1	18963	3141	921	0.268172	1	1.61591e+16	3967	8399	21971	9605	0.0209594	AP_RGC	6078	2975	0	0	1.33777e+16	6.67286e+16	1.33777e+16	6.67286e+16
embryo_ctrl#ATTGCAGGTGCTCACC-1	18445	2813	738	0.241028	1	1.46747e+16	3940	8899	21958	9119	0.0168048	AP_RGC	4624	2505	0	0	4.33484e+16	7.57219e+15	4.33484e+16	7.57219e+15
embryo_ctrl#CACTGACCAATTTGGT-1	18929	3317	852	0.27983	1	1.33496e+16	3546	9404	21958	9008	0.0194007	INP	6962	3131	0	0	-0.928119	6.75536e+15	-0.928119	6.75536e+15
embryo_ctrl#GATAGACCAGCTACGT-1	16464	2594	746	0.217789	1	1.64031e+16	3910	8310	21941	9721	0.0170001	AP_RGC	4045	2444	0	0	1.9105e+16	6.6381e+15	1.9105e+16	6.6381e+15
embryo_ctrl#GATAGACCATCAGCAC-1	13558	2280	785	0.207746	1	2.22652e+16	4229	6794	21921	10898	0.0179052	INP	4653	2272	0	0	-4.27373e+15	3.02725e+16	-4.27373e+15	3.02725e+16
embryo_ctrl#CAGCTCAAGTCTGGGC-1	14138	1685	606	0.157554	1	1.88631e+16	4377	7591	21910	9942	0.0138293	ExN_L1	9008	3837	0	0	-6.43596e+15	-8.95364e+15	-6.43596e+15	-8.95364e+15
embryo_ctrl#ATTCCGGAGAAGGTGC-1	17212	2964	876	0.256824	1	1.54596e+16	3911	8605	21908	9392	0.0199927	INP	7987	3482	0	0	-1.5232e+16	6.06107e+15	-1.5232e+16	6.06107e+15
embryo_ctrl#ATTCCTCCATTAAACC-1	18581	2740	937	0.239774	1	2.00865e+15	4558	7281	21906	10067	0.0213868	ExN_DL	13052	4327	0	0	-3.57661e+16	0.52997	-3.57661e+16	0.52997
embryo_ctrl#AATTCGTCACACCAAC-1	16305	2322	643	0.197438	1	1.99003e+16	4286	7322	21893	10285	0.0146851	INP	3585	2066	0	0	-0.823533	6.39881e+15	-0.823533	6.39881e+15
embryo_ctrl#GCGAAGTAGCATGACT-1	12651	1610	609	0.148723	1	2.70816e+16	5168	5904	21893	10821	0.0139086	ExN_DL	3668	1775	0	0	-4.21138e+15	0.955928	-4.21138e+15	0.955928
embryo_ctrl#GGTCAATTCAAGTGAG-1	19514	3.459e+16	768	0.299867	1	1.4992e+16	3503	8736	21833	9594	0.0175881	INP	8470	3404	0	0	-0.592342	6.66243e+16	-0.592342	6.66243e+16
embryo_ctrl#GTCCAAGTCGGTTCCT-1	11163	1601	812	0.155592	1	1.85357e+16	4076	7642	21807	10089	0.0186179	INP	2830	1643	0	0	-2.00198e+15	4.44854e+15	-2.00198e+15	4.44854e+15
embryo_ctrl#AGGAGCTAGTCTATGA-1	10.09	963	676	0.0918349	1	1.76054e+16	3888	7897	21800	10015	0.0155046	AP_RGC	5012	2627	0	0	3.61272e+16	9.10704e+15	3.61272e+16	9.10704e+15
embryo_ctrl#TATAGCTCAGGACCTT-1	16576	2168	626	0.185784	1	2.02122e+16	4077	7211	21786	10498	0.014367	INP	3840	2095	0	0	-1.60803e+16	5.95355e+15	-1.60803e+16	5.95355e+15
embryo_ctrl#TTGTTGCGTGGTTCTT-1	21908	2954	688	0.248622	1	1.50547e+15	3705	8689	21770	9376	0.0158016	AP_RGC	2796	1669	0	0	2.36978e+15	8.22451e+15	2.36978e+15	8.22451e+15
embryo_ctrl#GTGCTGATCCATAAGC-1	17533	3161	825	0.270401	1	1.45754e+15	3642	8856	21764	9266	0.0189533	INP	6159	2986	0	0	-0.968718	6.7292e+15	-0.968718	6.7292e+15
embryo_ctrl#TACATCAAGTAAGGGC-1	18905	2845	739	0.248507	1	123840378484007	3494	9723	21764	8547	0.0169776	INP	4846	2529	0	0	-0.658173	6.7348e+15	-0.658173	6.7348e+15
embryo_ctrl#GGTTTAATCATTCATC-1	17208	2581	813	0.201356	1	2.1518e+16	4513	6904	21760	10343	0.0186811	ExN_DL	6633	2706	0	0	-4.39459e+15	0.595392	-4.39459e+15	0.595392
embryo_ctrl#GCAATAGAGGTCCGTA-1	20248	3497	967	0.301494	1	1.51183e+16	3702	8661	21755	9392	0.0222248	AP_RGC	3163	1951	0	0	2.6221e+16	8.1909e+15	2.6221e+16	8.1909e+15
embryo_ctrl#AGCTAACTCCGTAAAC-1	17902	1.998e+16	624	0.165831	1	2.18002e+15	4625	6838	21745	10282	0.0143481	ExN_DL	8338	3438	0	0	-33366894301023	-4.56507e+15	-33366894301023	-4.56507e+15
embryo_ctrl#ACTATGTCAGCATGAG-1	19416	2412	692	0.213658	1	1.63034e+16	4601	8259	21724	8864	0.0159271	ExN_DL	7942	3534	0	0	-4.35676e+15	-0.125824	-4.35676e+15	-0.125824
embryo_ctrl#CTTGCATGTGAGAAAC-1	11297	1529	689	0.140169	1	2.34298e+15	4609	6493	21706	10604	0.0158712	ExN_DL	5812	2542	0	0	-3.67275e+15	1.50308e+16	-3.67275e+15	1.50308e+16
embryo_ctrl#AAACCGAAGGCCTTAG-1	19704	2408	683	0.201889	1	1.96841e+16	4753	7312	21705	9640	0.0157337	ExN_DL	4491	2275	0	0	-3.88498e+16	0.282163	-3.88498e+16	0.282163
embryo_ctrl#TAGGGTTTCCTCATCA-1	18454	2861	861	0.243294	1	2.21309e+15	4325	6753	21698	10620	0.0198405	IN	3394	1801	0	0	-1.29333e+16	-1.93779e+16	-1.29333e+16	-1.93779e+16
embryo_ctrl#CCATAAGGTTAGGATT-1	17191	2587	760	0.227518	1	1.53298e+16	3574	8565	21695	9556	0.0175156	AP_RGC	8189	3835	0	0	3.57302e+15	7.43167e+15	3.57302e+15	7.43167e+15
embryo_ctrl#GTAGGATCACCTGGTG-1	16403	2220	613	0.194123	1	230766885195914	4638	6559	21695	10498	0.0141277	ExN_DL	5141	2431	0	0	-4.07162e+16	2.59544e+16	-4.07162e+16	2.59544e+16
embryo_ctrl#ACGAACAAGTAAGAAC-1	17342	2531	643	0.210242	1	1.51583e+16	3916	8623	21694	9155	0.0148198	AP_RGC	4515	2609	0	0	2.23874e+15	6.46283e+15	2.23874e+15	6.46283e+15
embryo_ctrl#AGGATCCGTGTGAGGA-1	16844	2050	597	0.178998	1	2.01348e+15	4613	7194	21679	9872	0.0137691	ExN_DL	7201	3192	0	0	-3.43575e+15	1.66942e+15	-3.43575e+15	1.66942e+15
embryo_ctrl#TTGCTCTCACAACAGG-1	16178	2549	784	0.23543	1	1.71771e+15	3953	7974	21671	9744	0.0180887	ExN_DL	11824	4115	0	0	-3.17368e+15	1.45536e+16	-3.17368e+15	1.45536e+16
embryo_ctrl#AAGGATTAGGTCGAGG-1	19332	3251	819	0.282086	1	1.64707e+16	3856	8180	21653	9617	0.0189119	INP	6357	2921	0	0	-1.43742e+16	647109053584336	-1.43742e+16	647109053584336
embryo_ctrl#CGAACCGGTCATTGAG-1	18647	2552	760	0.216077	1	1.65897e+16	3905	8143	21652	9604	0.0175503	AP_RGC	4691	2630	0	0	5.47183e+15	7.86573e+15	5.47183e+15	7.86573e+15
embryo_ctrl#AGTAGGATCGATTTAG-1	14855	2333	629	0.200379	1	1.80072e+16	4177	7728	21644	9739	0.0145306	INP	5604	2905	0	0	-1.46445e+15	6.23923e+15	-1.46445e+15	6.23923e+15
embryo_ctrl#GCCTCCATCTTTAAGG-1	16066	2645	791	0.234438	1	1.62864e+16	4113	8232	21639	9294	0.0182772	ExN_DL	11120	3904	0	0	-3.3646e+15	1.37912e+16	-3.3646e+15	1.37912e+16
embryo_ctrl#TCAACAATCCGCTAGA-1	18803	3162	935	0.285001	1	1.49056e+15	3685	8684	21628	9259	0.0216155	INP	7683	3303	0	0	-1.87552e+16	5.78941e+15	-1.87552e+16	5.78941e+15
embryo_ctrl#TCTGTGACATTCCTCG-1	14009	2186	687	0.189162	1	1.78416e+16	3926	7765	21619	9928	0.0158888	INP	2617	1618	0	0	-2.64075e+15	6.4398e+16	-2.64075e+15	6.4398e+16
embryo_ctrl#ACTTAGTCATAAGTTC-1	19655	3067	1102	0.260662	1	1.39084e+16	3413	9042	21618	9163	0.025488	INP	8281	3748	0	0	0.188827	6.51378e+16	0.188827	6.51378e+16
embryo_ctrl#CGCAAATTCTAGCTAA-1	18401	2639	837	0.236159	1	1.86271e+15	4460	7546	21602	9596	0.0193732	ExN_DL	16004	5019	0	0	-358071585260291	1.08965e+16	-358071585260291	1.08965e+16
embryo_ctrl#AGCCGGTTCCGTAAAC-1	15777	2183	667	0.192217	1	1.65332e+16	4381	8140	21598	9077	0.0154412	ExN_DL	10964	3883	0	0	-4.2325e+15	-0.467186	-4.2325e+15	-0.467186
embryo_ctrl#AGTTACTCAGTTAAAG-1	18.04	3052	900	0.276438	1	1.66906e+16	3765	8092	21598	9741	0.0208353	INP	6155	2907	0	0	-0.342326	6.83483e+15	-0.342326	6.83483e+15
embryo_ctrl#GATGCAGCATCCCTCA-1	18656	2459	740	0.22206	1	1.66457e+16	4619	8103	21591	8869	0.0171368	ExN_DL	8540	3571	0	0	-4.15258e+16	-1.43643e+15	-4.15258e+16	-1.43643e+15
embryo_ctrl#TGGGCCTAGGGACGCA-1	14827	1782	808	0.16303	1	2.37002e+15	4322	6405	21585	10858	0.0187167	INP	2948	1638	0	0	-4.53683e+15	3.56635e+15	-4.53683e+15	3.56635e+15
embryo_ctrl#TCAGCCTTCGTGCTAG-1	11.36	1526	627	0.15089	1	2.29546e+16	5082	6549	21582	9951	0.014526	ExN_DL	10399	4072	0	0	-4.87198e+15	-1.67552e+15	-4.87198e+15	-1.67552e+15
embryo_ctrl#AATTAGGCAGCCTGCA-1	10535	1229	746	0.119943	1	2.13164e+15	4071	6890	21577	10616	0.0172869	INP	7540	3393	0	0	-1.91459e+16	4.16015e+15	-1.91459e+16	4.16015e+15
embryo_ctrl#GTTTCCTCATAGCAGG-1	13022	1940	735	0.177057	1	1.87628e+15	4053	7501	21575	10021	0.0170336	INP	2958	1805	0	0	-2.41019e+15	6.13958e+15	-2.41019e+15	6.13958e+15
embryo_ctrl#ATCATCAAGGCAGGTG-1	16813	2751	920	0.257615	1	1.76597e+15	4198	7798	21569	9573	0.0213269	ExN_DL	11870	4341	0	0	-3.31082e+15	2.26191e+16	-3.31082e+15	2.26191e+16
embryo_ctrl#GGCCTCTGTCAAGTGC-1	14919	1.876e+16	707	0.172919	1	2.56488e+15	4764	6042	21539	10733	0.0164121	ExN_DL	5683	2555	0	0	-4.48905e+15	1.0792e+15	-4.48905e+15	1.0792e+15
embryo_ctrl#GCTGCACAGGTTACGT-1	16323	2341	652	0.212235	1	1.50035e+16	4498	8610	21528	8420	0.0151431	ExN_DL	11185	4239	0	0	-434190102182288	-1.27666e+16	-434190102182288	-1.27666e+16
embryo_ctrl#CAAGACAAGCATGCAT-1	13035	1672	722	0.151826	1	2.0762e+16	4147	6995	21518	10376	0.0167767	INP	2406	1576	0	0	-1.05227e+16	4.57624e+15	-1.05227e+16	4.57624e+15
embryo_ctrl#ACGTTGTAGGTTACGT-1	20652	2649	795	0.236676	1	1.56986e+16	4334	8367	21502	8801	0.0184867	ExN_DL	17242	5111	0	0	-4.48252e+15	-2.83851e+15	-4.48252e+15	-2.83851e+15
embryo_ctrl#TGTGCGCAGCTGCACA-1	16453	2501	882	0.233749	1	1.88702e+16	4331	7444	21491	9716	0.0205202	ExN_DL	16712	4966	0	0	-3.41922e+15	1.75097e+16	-3.41922e+15	1.75097e+16
embryo_ctrl#TACAGGTTCAGGATGA-1	16601	2515	749	0.22766	1	1.71631e+16	4043	7910	21486	9533	0.01743	ExN_DL	9034	3678	0	0	-3.24866e+15	0.990922	-3.24866e+15	0.990922
embryo_ctrl#ACCAGGACAGGTTCAC-1	14768	2394	722	0.210938	1	2.25925e+15	4544	6592	21485	10349	0.0168024	INP	6953	3210	0	0	-3.74948e+16	3.39359e+15	-3.74948e+16	3.39359e+15
embryo_ctrl#CTTTGGTGTTACTTGC-1	16396	2542	661	0.222915	1	1.9367e+16	3897	7314	21479	10268	0.0153871	AP_RGC	3635	2092	0	0	1.80597e+16	5.75863e+15	1.80597e+16	5.75863e+15
embryo_ctrl#TTCCTTCTCGAAGTGA-1	18212	2520	663	0.222952	1	1.59061e+16	3959	8288	21471	9224	0.0154394	INP	9360	3969	0	0	-0.460002	6.28654e+15	-0.460002	6.28654e+15
embryo_ctrl#ATCACACAGGGATGAC-1	9719	1227	726	0.117287	1	2.11002e+16	4167	6899	21456	10390	0.0169183	INP	4443	2385	0	0	-2.23066e+16	3.75278e+15	-2.23066e+16	3.75278e+15
embryo_ctrl#CTAAATGTCGGTCATG-1	16.58	2336	660	0.204325	1	1.98788e+16	3998	7181	21456	10277	0.0153803	AP_RGC	5392	2954	0	0	2.0866e+15	5.73853e+15	2.0866e+15	5.73853e+15
embryo_ctrl#GCAGCTATCATTTGTC-1	11613	9.97e+15	599	0.0928415	1	238798418972332	4415	6325	21429	10689	0.0139764	INP	4144	2099	0	0	-4.11908e+16	4.92422e+15	-4.11908e+16	4.92422e+15
embryo_ctrl#AGGAAACGTAATCGTG-1	13444	2.03e+16	1021	0.179322	1	2.09204e+16	3951	6921	21400	10528	0.0238551	AP_RGC	3490	2038	0	0	1.71137e+16	5.96748e+15	1.71137e+16	5.96748e+15
embryo_ctrl#CCGCACACAACCCTAA-1	17763	3005	708	0.253225	1	1.76139e+15	3952	7749	21398	9697	0.0165436	AP_RGC	4098	2377	0	0	1.89658e+16	5.83735e+15	1.89658e+16	5.83735e+15
embryo_ctrl#AGTTATGTCCTGAGTG-1	17282	2496	720	0.221923	1	1.29218e+16	3811	9323	21370	8236	0.016846	AP_RGC	2315	1556	0	0	1.76639e+16	7.63099e+15	1.76639e+16	7.63099e+15
embryo_ctrl#GGCGGTTTCGAAGTGA-1	19782	2917	667	0.244373	1	1.66746e+16	4249	8011	21369	9109	0.0156067	INP	3607	2133	0	0	-3.08816e+16	5.7553e+15	-3.08816e+16	5.7553e+15
embryo_ctrl#CGAACCGGTGTAACCA-1	16823	2039	627	0.172099	1	2.49722e+16	4646	6106	21354	10602	0.0146811	IN	4548	2062	0	0	-1.97944e+16	-4.37899e+15	-1.97944e+16	-4.37899e+15
embryo_ctrl#CATGGCGGTAGGTTGC-1	18274	3230	837	0.287632	1	1.46393e+16	3593	8663	21345	9089	0.0196065	INP	7419	3206	0	0	-2.0782e+15	6.08695e+15	-2.0782e+15	6.08695e+15
embryo_ctrl#CCATATTTCTTGACCC-1	24995	3610	751	0.318112	1	1.4662e+16	3846	8653	21340	8841	0.0175961	AP_RGC	17379	5392	0	0	532116631902795	790544865580796	532116631902795	790544865580796
embryo_ctrl#GAGTTACTCAAGTGAG-1	16334	1823	736	0.159298	1	2.71957e+15	4815	5734	21328	10779	0.0172543	ExN_DL	5010	2297	0	0	-4.20543e+15	2.35272e+16	-4.20543e+15	2.35272e+16
embryo_ctrl#AGGTAACCACAAAGAC-1	18512	2627	736	0.244677	1	17765625	4159	7680	21324	9485	0.0172576	ExN_DL	10283	3942	0	0	-3.38302e+15	1.67959e+16	-3.38302e+15	1.67959e+16
embryo_ctrl#ATTGGCTAGGACAACA-1	17771	2827	693	0.247701	1	1.59807e+16	4144	8203	21312	8965	0.0162584	INP	4269	2214	0	0	-3.83209e+16	5.10758e+15	-3.83209e+16	5.10758e+15
embryo_ctrl#GAGTGAGGTGTCCAGG-1	20396	2781	713	0.232244	1	1.89207e+16	4396	7366	21303	9541	0.0167347	INP	2895	1777	0	0	-3.70274e+15	4.97619e+16	-3.70274e+15	4.97619e+16
embryo_ctrl#ACCATAATCACAGCGC-1	19254	2810	647	0.238943	1	1.50565e+16	4063	8500	21298	8735	0.0151892	INP	6607	3097	0	0	-1.08986e+16	6.38705e+15	-1.08986e+16	6.38705e+15
embryo_ctrl#GTCATTAAGTTAGGCT-1	16284	2171	678	0.186251	1	1.63077e+16	4051	8087	21275	9137	0.0159342	AP_RGC	4751	2585	0	0	1.44077e+16	5.75908e+15	1.44077e+16	5.75908e+15
embryo_ctrl#AGGTTTATCCCTCAAC-1	17762	2081	585	0.185769	1	2.07162e+15	4693	6925	21271	9653	0.0137511	ExN_DL	4750	2313	0	0	-4.24878e+15	0.802373	-4.24878e+15	0.802373
embryo_ctrl#CATCGCTTCTGGCTTC-1	17.35	2208	715	0.194908	1	2.61166e+15	4977	5884	21251	10390	0.0168227	ExN_DL	6487	2802	0	0	-4.07421e+15	-0.243534	-4.07421e+15	-0.243534
embryo_ctrl#GATGGACAGATAACCC-1	18972	3.382e+16	722	0.296649	1	1.27676e+16	3347	9333	21249	8569	0.016989	INP	9456	3776	0	0	-0.670006	6.54241e+15	-0.670006	6.54241e+15
embryo_ctrl#GACCTGATCTGTTGCC-1	14.84	2001	655	0.179528	1	2.10104e+16	4931	6849	21239	9459	0.0154197	ExN_DL	6833	2866	0	0	-3.8662e+16	0.847954	-3.8662e+16	0.847954
embryo_ctrl#GATGCTTAGCTGTAAC-1	16327	2053	566	0.183007	1	1.55059e+16	4469	8322	21226	8435	0.0133327	ExN_DL	5567	2725	0	0	-4.893e+15	-3.64464e+16	-4.893e+15	-3.64464e+16
embryo_ctrl#AAGCCACGTGAGGTAG-1	14303	1813	635	0.16746	1	2.7342e+16	5085	5681	21214	10448	0.0149665	ExN_DL	4720	2284	0	0	-4.85104e+16	-1.12743e+16	-4.85104e+16	-1.12743e+16
embryo_ctrl#CGATTATCAATGCGCT-1	16182	1757	891	0.15873	1	2.69624e+16	5004	5738	21209	10467	0.0210052	ExN_DL	4592	2026	0	0	-4.67128e+15	1.5107e+16	-4.67128e+15	1.5107e+16
embryo_ctrl#CGTTATCGTCTAACCT-1	22903	3065	693	0.252018	1	1.92868e+16	4517	7235	21189	9437	0.0163528	IN	4608	2319	0	0	-2.27121e+15	-3.66009e+16	-2.27121e+15	-3.66009e+16
embryo_ctrl#CGCAATAGTAAGGTCC-1	19533	3196	898	0.275541	1	181450969970768	4073	7526	21182	9583	0.0211972	ExN_DL	9837	3787	0	0	-3.32228e+16	1.28836e+16	-3.32228e+16	1.28836e+16
embryo_ctrl#GATAAGCCAGAATGAC-1	10861	1448	911	0.154485	1	1.68475e+15	3617	7889	21180	9674	0.0215061	ExN_DL	6064	2678	0	0	-4.60639e+15	1.32001e+16	-4.60639e+15	1.32001e+16
embryo_ctrl#CGCCACACACTAAGAA-1	17.65	1845	802	0.164919	1	2.4026e+16	4693	6222	21171	10256	0.018941	ExN_DL	5820	2643	0	0	-4.67689e+15	0.84669	-4.67689e+15	0.84669
embryo_ctrl#GGTGAGGTCAATGAGG-1	18788	2372	654	0.207097	1	1.6892e+16	4391	7870	21164	8903	0.0154508	ExN_DL	4931	2442	0	0	-4.4456e+15	-0.0396045	-4.4456e+15	-0.0396045
embryo_ctrl#TGTATCCGTGCCTCAC-1	10132	1361	565	0.144872	1	2.44738e+16	4775	6138	21160	10247	0.0133507	ExN_DL	4494	2337	0	0	-4.71675e+15	-0.422423	-4.71675e+15	-0.422423
embryo_ctrl#TGAGCCGGTGTGTCCC-1	15458	2420	1001	0.231433	1	177999737153371	4181	7609	21153	9363	0.0236609	ExN_DL	8251	3407	0	0	-3.62039e+16	236388109179734	-3.62039e+16	236388109179734
embryo_ctrl#AAGCGAGGTGCTTACT-1	17706	2763	617	0.244536	1	1.84254e+16	3965	7437	21140	9738	0.0145932	AP_RGC	6209	3218	0	0	5.54445e+15	7.65471e+15	5.54445e+15	7.65471e+15
embryo_ctrl#AAATGCCTCCAGCACA-1	20609	3.268e+16	880	0.289642	1	1.4316e+16	3342	8691	21133	9100	0.0208205	AP_RGC	8061	3487	0	0	2.60038e+16	7.47746e+15	2.60038e+16	7.47746e+15
embryo_ctrl#CAAGGTAAGTCATCCC-1	18007	2628	814	0.246118	1	2.01427e+16	4264	7008	21124	9852	0.0192672	ExN_DL	11303	3953	0	0	-3.24644e+16	1.3112e+16	-3.24644e+16	1.3112e+16
embryo_ctrl#TCGACAAGTGGAAACG-1	9352	1379	600	0.134682	1	2.47732e+16	4316	6063	21083	10704	0.0142295	IN	3679	1927	0	0	-1.92038e+15	-3.32399e+15	-1.92038e+15	-3.32399e+15
embryo_ctrl#TAGCATATCATTAGGC-1	18432	2234	685	0.190729	1	1.58392e+16	3783	8157	21077	9137	0.0162499	INP	4565	2458	0	0	-1.19573e+16	6.68045e+15	-1.19573e+16	6.68045e+15
embryo_ctrl#TACTGACAGTGAGGTA-1	12942	1379	729	0.132618	1	2.79809e+15	4758	5547	21068	10763	0.0173011	ExN_DL	4128	1965	0	0	-4.51856e+15	0.477428	-4.51856e+15	0.477428
embryo_ctrl#GTATTGCAGTTCCTGC-1	10046	1314	674	0.131485	1	2.35997e+15	4086	6270	21067	10711	0.0159966	INP	2151	1303	0	0	-0.822392	5.62911e+15	-0.822392	5.62911e+15
embryo_ctrl#CTATTCAGTAACCACA-1	20.06	3424	980	0.308898	1	1.06977e+16	3006	10176	21062	7880	0.0232646	INP	6483	3062	0	0	-0.748465	6.50795e+15	-0.748465	6.50795e+15
embryo_ctrl#TCTAACCGTTTGGTTC-1	16613	2391	576	0.216006	1	1.54726e+15	4150	8263	21048	8635	0.013683	AP_RGC	11398	4493	0	0	3.72861e+16	7.51821e+15	3.72861e+16	7.51821e+15
embryo_ctrl#TCCATCATCTCAATGA-1	19.62	3022	670	0.270527	1	1.44172e+16	3613	8614	21033	8806	0.0159274	AP_RGC	9721	3831	0	0	1.13642e+16	6.5508e+15	1.13642e+16	6.5508e+15
embryo_ctrl#CAACCCGCACTAAGCC-1	21363	2902	805	0.254118	1	1.91237e+16	4202	7212	21004	9590	0.019163	ExN_DL	10722	3863	0	0	-3.74771e+16	0.355356	-3.74771e+16	0.355356
embryo_ctrl#CGAAGAATCATAATCG-1	22081	3691	868	0.325896	1	1.39441e+16	3201	8770	20999	9028	0.0206677	AP_RGC	4549	2521	0	0	1.01565e+16	6.09894e+15	1.01565e+16	6.09894e+15
embryo_ctrl#ACCATAATCATTGACA-1	20755	3050	917	0.276716	1	1.71165e+16	4020	7737	20980	9223	0.0218541	ExN_DL	14536	4729	0	0	-3.28404e+15	0.973442	-3.28404e+15	0.973442
embryo_ctrl#CTACTTAGTAGCCTCC-1	16596	2179	699	0.184995	1	2375	4892	6216	20979	9871	0.0166595	ExN_DL	6824	2863	0	0	-4.25934e+15	-0.0159808	-4.25934e+15	-0.0159808
embryo_ctrl#TGCGCAGGTAATGGCC-1	25117	3615	720	0.29375	1	1.25003e+16	3549	9323	20977	8105	0.0171617	AP_RGC	4198	2393	0	0	5.01618e+15	819941018077134	5.01618e+15	819941018077134
embryo_ctrl#TCATTACTCTATCGCC-1	19987	3139	1075	0.286672	1	1.77215e+16	3715	7562	20963	9686	0.0256404	AP_RGC	2101	1475	0	0	1.8737e+16	6.97859e+15	1.8737e+16	6.97859e+15
embryo_ctrl#CTGTATTTCAGTATTG-1	16.28	2154	623	0.195582	1	1.83101e+15	4087	7403	20958	9468	0.0148631	INP	4693	2511	0	0	-1.70236e+16	6.23844e+15	-1.70236e+16	6.23844e+15
embryo_ctrl#CAAGGTAAGTTCCTGC-1	12922	1664	741	0.161518	1	2.41903e+15	4351	6126	20945	10468	0.0176892	INP	4147	2188	0	0	-1.12736e+16	6.22813e+15	-1.12736e+16	6.22813e+15
embryo_ctrl#TGATTAGTCTTAGTGA-1	17378	3.449e+16	815	0.308304	1	1.48092e+16	3625	8436	20929	8868	0.0194706	AP_RGC	4965	2592	0	0	2.39353e+15	7.81819e+16	2.39353e+15	7.81819e+16
embryo_ctrl#TAGTGTGGTGAGCAAG-1	16411	1268	628	0.119169	1	2.99008e+16	4600	5244	20924	11080	0.0150067	INP	3824	2078	0	0	-3.40888e+16	4.45571e+15	-3.40888e+16	4.45571e+15
embryo_ctrl#TGCTTAAAGCATGACT-1	13919	2193	602	0.195264	1	2.1261e+15	4334	6693	20923	9896	0.0143861	INP	5509	2691	0	0	-3.49982e+15	5.20173e+15	-3.49982e+15	5.20173e+15
embryo_ctrl#TACGTTAAGTTCCCAC-1	20137	3183	828	0.290081	1	168998328404269	3987	7777	20920	9156	0.0197897	IN	5625	2743	0	0	-2.18142e+16	-281684138325454	-2.18142e+16	-281684138325454
embryo_ctrl#CCTACTGGTTAAGTGT-1	11733	1665	709	0.164603	1	2.10297e+15	4637	6740	20914	9537	0.0169504	ExN_DL	5890	2723	0	0	-4.28237e+15	-2.7915e+16	-4.28237e+15	-2.7915e+16
embryo_ctrl#CCCAAACCATAGCAGG-1	15893	1846	705	0.174589	1	2.22318e+15	4546	6488	20912	9878	0.0168564	ExN_DL	3195	1771	0	0	-4.94989e+15	245803449603318	-4.94989e+15	245803449603318
embryo_ctrl#TATGACTCAACAACAA-1	18273	3.239e+16	870	0.293169	1	1.49743e+15	3562	8371	20906	8973	0.0208074	INP	8723	3628	0	0	-0.618992	66696140572667	-0.618992	66696140572667
embryo_ctrl#GACCTAGTCCTAATAG-1	12005	1.752e+16	635	0.174528	1	2.42986e+16	4906	6095	20905	9904	0.0151878	ExN_DL	3227	1669	0	0	-4.99585e+15	-0.387839	-4.99585e+15	-0.387839
embryo_ctrl#CAGATTCAGGAATAAC-1	13988	2204	906	0.222996	1	1.80741e+16	3984	7446	20904	9474	0.0216705	ExN_DL	11672	4281	0	0	-4.08066e+15	-0.429394	-4.08066e+15	-0.429394
embryo_ctrl#CCATAAATCTGCAACG-1	19597	2672	692	0.235436	1	1.48171e+16	4044	8418	20891	8429	0.0165622	Late_Prog	3259	2100	0	0	3.14642e+15	8.72458e+15	3.14642e+15	8.72458e+15
embryo_ctrl#GATTTGCAGTCATTTC-1	17153	2590	721	0.231677	1	1.58655e+16	3622	8076	20889	9191	0.0172579	AP_RGC	4167	2441	0	0	1.64071e+15	685814640971421	1.64071e+15	685814640971421
embryo_ctrl#TACCTCATCCAATTAG-1	17497	2748	786	0.253687	1	1.44224e+16	3608	8552	20886	8726	0.0188164	ExN_DL	11303	3928	0	0	-354915805421729	1.06784e+16	-354915805421729	1.06784e+16
embryo_ctrl#TAGCTAGGTTAAATGC-1	16946	2362	704	0.212665	1	1.8941e+16	4288	7205	20852	9359	0.0168809	INP	3543	1982	0	0	-3.46483e+15	5.45592e+15	-3.46483e+15	5.45592e+15
embryo_ctrl#ATGGACAAGAGGCTAA-1	13899	1867	680	0.171439	1	2.57756e+15	3828	5828	20850	11194	0.016307	AP_RGC	3763	2201	0	0	2.37982e+16	6.02914e+15	2.37982e+16	6.02914e+15
embryo_ctrl#TATTACCTCTGCAAAC-1	15422	2056	615	0.191553	1	1.55053e+15	4214	8174	20848	8460	0.0147496	ExN_DL	10493	3911	0	0	-4.5515e+15	-0.950761	-4.5515e+15	-0.950761
embryo_ctrl#CTTACTAGTGATGAAA-1	16.58	2043	621	0.184671	1	1.7245e+16	4316	7648	20837	8873	0.0149014	ExN_DL	6594	2968	0	0	-4.19371e+15	-0.852663	-4.19371e+15	-0.852663
embryo_ctrl#GATTCAGGTACGTTTC-1	18122	3139	787	0.287994	1	1.4	3370	8680	20832	8782	0.0188892	INP	7985	3491	0	0	0.297674	6.34671e+15	0.297674	6.34671e+15
embryo_ctrl#TGATGACTCTGTGCAG-1	12692	1910	616	0.182561	1	1.95332e+16	4546	7048	20815	9221	0.014797	ExN_L1	8478	3073	0	0	-6.42152e+15	-8.87296e+15	-6.42152e+15	-8.87296e+15
embryo_ctrl#CTATTGAAGGAAGTAT-1	20625	3.385e+16	872	0.297494	1	1.46117e+16	3430	8448	20792	8914	0.0209696	AP_RGC	6790	3101	0	0	2.12842e+16	7.33509e+16	2.12842e+16	7.33509e+16
embryo_ctrl#ATCAATCCAAGGTGGC-1	12998	1129	675	0.116175	1	2.84085e+16	4903	5410	20779	10466	0.0162424	ExN_DL	5980	2461	0	0	-4.64236e+16	0.19047	-4.64236e+16	0.19047
embryo_ctrl#CTTGCTCAGGAGTCTT-1	19138	2938	801	0.266027	1	1.51003e+16	3478	8278	20778	9022	0.0192752	AP_RGC	9154	3683	0	0	2.55923e+16	7.6046e+15	2.55923e+16	7.6046e+15
embryo_ctrl#ATCCATAAGCGGTTAT-1	22571	2975	667	0.264469	1	1.32695e+16	3489	8925	20768	8354	0.0160584	AP_RGC	7358	3322	0	0	1.96706e+16	7.2872e+15	1.96706e+16	7.2872e+15
embryo_ctrl#TAATCCGCAATAATCC-1	14.81	1.78e+16	533	0.171052	1	2.15989e+15	4372	6567	20751	9812	0.0128428	INP	7247	3277	0	0	-1.14743e+16	4.94218e+15	-1.14743e+16	4.94218e+15
embryo_ctrl#ACACCTTGTCACCAAA-1	12516	1479	635	0.14324	1	1.8148e+16	3643	7365	20731	9723	0.0153152	INP	2853	1851	0	0	-1.454e+16	4.25611e+15	-1.454e+16	4.25611e+15
embryo_ctrl#TTCATCCCAGGCTGTT-1	17424	2411	585	0.219727	1	2.17379e+15	4177	6531	20728	10020	0.0141113	INP	2556	1515	0	0	-4.2853e+15	5.082e+15	-4.2853e+15	5.082e+15
embryo_ctrl#TACCAAATCTGTGCAG-1	17362	2113	616	0.191306	1	2.15993e+15	4597	6559	20726	9570	0.0148606	ExN_DL	6261	2803	0	0	-4.18335e+15	0.658334	-4.18335e+15	0.658334
embryo_ctrl#CTAGCGGGTAATGGAA-1	17.99	2144	628	0.190382	1	1.90151e+16	4039	7138	20711	9534	0.015161	INP	3291	2049	0	0	-2.7065e+16	6.4235e+15	-2.7065e+16	6.4235e+15
embryo_ctrl#AATACCGGTGTGCAAC-1	17985	2207	738	0.193017	1	1.83944e+16	4140	7293	20708	9275	0.0178192	INP	4568	2356	0	0	-410069294534583	4.11996e+16	-410069294534583	4.11996e+16
embryo_ctrl#TCATCCATCAAGGACA-1	20093	3105	944	0.281209	1	1.62048e+16	3622	7902	20707	9183	0.0227942	INP	6511	3098	0	0	-1.77743e+16	6.15186e+15	-1.77743e+16	6.15186e+15
embryo_ctrl#ACAGGTAAGAAAGCAT-1	21694	3188	843	0.285766	1	1.49146e+16	3509	8310	20704	8885	0.0203584	AP_RGC	8141	3519	0	0	0.894226	6.35281e+15	0.894226	6.35281e+15
embryo_ctrl#TCTCAATTCTTAGGAC-1	16802	2274	774	0.205797	1	1.97383e+16	4067	6955	20683	9661	0.018711	AP_RGC	4741	2730	0	0	1.93936e+16	7.14655e+15	1.93936e+16	7.14655e+15
embryo_ctrl#GGTGTCCAGTTAGTGC-1	16957	2432	695	0.219214	1	1.71863e+15	4406	7602	20667	8659	0.0168142	ExN_DL	5637	2730	0	0	-4.5077e+15	0.506719	-4.5077e+15	0.506719
embryo_ctrl#ATCAATCCACCTCGCT-1	15638	2077	604	0.188411	1	1.59282e+15	3528	7967	20657	9162	0.0146197	AP_RGC	9265	4083	0	0	4.24375e+16	7.61031e+16	4.24375e+16	7.61031e+16
embryo_ctrl#CCATATTTCCTGTTCA-1	13712	2015	630	0.194834	1	1.96995e+16	4116	6955	20656	9585	0.0152498	INP	6660	3080	0	0	-2.11509e+15	6.16841e+15	-2.11509e+15	6.16841e+15
embryo_ctrl#AAGTGTTGTCAAAGAA-1	17491	2535	632	0.218661	1	1.44833e+16	3457	8429	20637	8751	0.0153123	AP_RGC	5255	2899	0	0	4.85069e+15	7.60536e+15	4.85069e+15	7.60536e+15
embryo_ctrl#TTGCACACAAGCCAGA-1	11324	9.95e+15	575	0.0964819	1	3.34625e+16	4971	4748	20636	10917	0.013932	ExN_DL	5504	2355	0	0	-4.20054e+15	-0.0911982	-4.20054e+15	-0.0911982
embryo_ctrl#AGTTGCAGTCGCAAAC-1	21132	2956	829	0.27455	1	1.43718e+16	3401	8461	20621	8759	0.0201009	AP_RGC	2563	1708	0	0	0.992764	5.88682e+15	0.992764	5.88682e+15
embryo_ctrl#TGTAAGTGTTACAAAC-1	17221	2922	765	0.273805	1	1.60652e+16	3557	7909	20615	9149	0.0185545	INP	8459	3565	0	0	-0.808485	6.11665e+15	-0.808485	6.11665e+15
embryo_ctrl#GTTACTCGTATTTGGG-1	22693	3163	692	0.265944	1	1.28198e+16	3570	9029	20604	8005	0.0167929	AP_RGC	4907	2697	0	0	505109099783044	7.94329e+15	505109099783044	7.94329e+15
embryo_ctrl#GGAGCATAGCAGGCCT-1	17815	2456	718	0.226266	1	2.09251e+16	4894	6659	20593	9040	0.0174331	ExN_DL	4395	2247	0	0	-4.74686e+15	-2.9e+15	-4.74686e+15	-2.9e+15
embryo_ctrl#TCGCGCACACGGTTTA-1	17613	2357	723	0.219274	1	1.72724e+16	3630	7545	20577	9402	0.0175682	INP	5416	2718	0	0	-0.325954	5.2908e+15	-0.325954	5.2908e+15
embryo_ctrl#GTAGGATCATAATCAC-1	15315	2.034e+16	659	0.191218	1	2.11333e+16	4319	6609	20576	9648	0.0160138	ExN_DL	13438	4493	0	0	-3.77166e+16	0.735001	-3.77166e+16	0.735001
embryo_ctrl#CATTGTGCAACTAGAA-1	11304	1096	652	0.102168	1	3.59344e+15	4562	4479	20574	11533	0.0158452	AP_RGC	4606	2229	0	0	1.70487e+15	5.37065e+16	1.70487e+15	5.37065e+16
embryo_ctrl#GCGTTTCTCGATTATG-1	9333	1018	690	0.1011	1	1.97281e+15	3870	6914	20554	9770	0.0167851	INP	2227	1410	0	0	-3.01195e+15	4.37514e+15	-3.01195e+15	4.37514e+15
embryo_ctrl#TGACTCCTCGGTACGC-1	17495	3163	858	0.286514	1	1.40736e+16	3440	8538	20554	8576	0.0208718	INP	6321	3011	0	0	-1.49299e+16	6.38829e+15	-1.49299e+16	6.38829e+15
embryo_ctrl#CTAAAGCTCTCCTCAA-1	13.64	1729	609	0.172667	1	2.2425e+15	4577	6330	20525	9618	0.0148356	ExN_DL	7225	2939	0	0	-5.00978e+15	-1.36977e+16	-5.00978e+15	-1.36977e+16
embryo_ctrl#GTACACCCAGGCGATA-1	22104	2545	665	0.227868	1	1.82053e+16	4425	7277	20525	8823	0.0161998	ExN_DL	5880	2726	0	0	-4.52833e+15	1.02564e+16	-4.52833e+15	1.02564e+16
embryo_ctrl#CCGCACACAACTAGGG-1	19232	2496	671	0.21896	1	2.19906e+16	4632	6415	20522	9475	0.0163483	ExN_DL	6695	3175	0	0	-3.56591e+15	0.972439	-3.56591e+15	0.972439
embryo_ctrl#TCGATTAAGATTGAGG-1	15434	1894	940	0.17737	1	2.26353e+16	4490	6284	20508	9734	0.0229179	ExN_DL	3670	1965	0	0	-5.07503e+15	0.767955	-5.07503e+15	0.767955
embryo_ctrl#CAATGTGGTTGTTGTC-1	14977	2148	639	0.197093	1	1.78876e+16	3995	7352	20503	9156	0.0155831	INP	4514	2255	0	0	-1.8113e+15	6.41888e+15	-1.8113e+15	6.41888e+15
embryo_ctrl#TTGTCAAAGCTCCTTA-1	18141	3014	1256	0.289599	1	2.28879e+15	4440	6233	20499	9826	0.0306356	AP_RGC	3774	1976	0	0	3.36107e+16	8.46188e+15	3.36107e+16	8.46188e+15
embryo_ctrl#CAATGTGGTCTTACTA-1	9593	872	666	0.0850659	1	2.59537e+16	4443	5699	20490	10348	0.0162518	INP	4054	2106	0	0	-4.71232e+15	4.26244e+16	-4.71232e+15	4.26244e+16
embryo_ctrl#ATTACGTCAGATAGAC-1	19679	2564	673	0.22931	1	1.59549e+16	3726	7891	20481	8864	0.0164299	INP	4006	2251	0	0	-1.70808e+16	6.38446e+15	-1.70808e+16	6.38446e+15
embryo_ctrl#ACAGCCGGTTAATGAC-1	15533	2063	623	0.186517	1	2.65287e+16	4778	5606	20478	10094	0.0152114	ExN_DL	6890	2988	0	0	-4.38777e+15	0.0212026	-4.38777e+15	0.0212026
embryo_ctrl#GGCTAGTGTTATTGCC-1	15196	2379	719	0.236924	1	1.50575e+15	3205	8172	20477	9100	0.0175563	AP_RGC	11350	4317	0	0	3.07882e+15	8.63215e+15	3.07882e+15	8.63215e+15
embryo_ctrl#AGGACGTAGTAGGCGG-1	15888	2.046e+16	636	0.193176	1	1.96552e+16	3854	6903	20471	9714	0.0155342	INP	1616	1204	0	0	-0.412247	6.00503e+15	-0.412247	6.00503e+15
embryo_ctrl#GATTGATGTTAGTTGG-1	13.1	1720	603	0.156943	1	2.11554e+16	4283	6569	20466	9614	0.0147318	ExN_DL	4691	2423	0	0	-4.04623e+15	0.469881	-4.04623e+15	0.469881
embryo_ctrl#CCACAATAGCGAGTAA-1	17206	2094	665	0.186147	1	1.60069e+16	3801	7866	20457	8790	0.0162536	INP	4147	2313	0	0	-3.92078e+16	4.6721e+15	-3.92078e+16	4.6721e+15
embryo_ctrl#CTTGCGCGTAATCGGC-1	16045	2212	660	0.201662	1	1.88139e+16	3727	7099	20455	9629	0.016133	INP	6945	3344	0	0	-2.45576e+15	5.46682e+15	-2.45576e+15	5.46682e+15
embryo_ctrl#CGTAATGGTCTTTGAC-1	15689	2155	743	0.200822	1	1.95164e+16	4050	6927	20446	9469	0.0181698	ExN_DL	4578	2250	0	0	-4.66292e+15	1.44166e+16	-4.66292e+15	1.44166e+16
embryo_ctrl#ATGTCATCAATAACGA-1	14946	1.97e+16	714	0.183526	1	1.99546e+16	3942	6825	20444	9677	0.0174623	AP_RGC	1653	1213	0	0	14369020882998	7.43255e+16	14369020882998	7.43255e+16
embryo_ctrl#GCTATCCTCGGTTACG-1	10102	1158	845	0.112715	1	2.62172e+15	4354	5644	20441	10443	0.0206692	INP	4009	2031	0	0	-4.11652e+15	5.06401e+15	-4.11652e+15	5.06401e+15
embryo_ctrl#ATTGGTTCACCGTTCC-1	22026	2436	635	0.214709	1	1.75226e+16	4061	7423	20430	8946	0.0155409	INP	5547	2836	0	0	-4.23089e+15	3.48597e+16	-4.23089e+15	3.48597e+16
embryo_ctrl#GCCCAAATCCGCCAAA-1	21192	3018	806	0.276823	1	1.43882e+16	3379	8377	20430	8674	0.0197259	INP	8939	3511	0	0	-1.80249e+16	5.88498e+15	-1.80249e+16	5.88498e+15
embryo_ctrl#AGCTCATAGTCACTCC-1	16582	2956	843	0.265704	1	1.68326e+16	3720	7612	20425	9093	0.0206365	INP	7687	3506	0	0	-0.781977	6.73254e+15	-0.781977	6.73254e+15
embryo_ctrl#CGTTTCTCAGCTTACA-1	18192	3096	776	0.285025	1	1.44124e+15	3420	8365	20421	8636	0.019	INP	8960	3624	0	0	0.229234	6.46311e+15	0.229234	6.46311e+15
embryo_ctrl#TCGTCAACACTGGCTG-1	19403	3067	887	0.280782	1	1.66588e+16	3602	7659	20418	9157	0.021721	INP	9346	3749	0	0	-1.37375e+16	6.49721e+16	-1.37375e+16	6.49721e+16
embryo_ctrl#CTAGCGGGTTATGTGG-1	16563	2066	666	0.193988	1	2.06569e+16	4825	6652	20393	8916	0.0163291	ExN_DL	6221	2866	0	0	-3.87836e+15	0.526296	-3.87836e+15	0.526296
embryo_ctrl#AATTACCCAGAACCGA-1	16423	1.949e+16	687	0.184896	1	2.36454e+15	4836	6057	20379	9486	0.0168556	ExN_DL	5793	2658	0	0	-3.74457e+15	0.164588	-3.74457e+15	0.164588
embryo_ctrl#TGTAAAGCATAGGCGA-1	17867	2743	747	0.263804	1	2.11401e+16	4097	6543	20375	9735	0.0183313	ExN_DL	10716	3888	0	0	-3.21522e+15	1.6861e+16	-3.21522e+15	1.6861e+16
embryo_ctrl#AGAACCGCAGCAAGTG-1	17.85	2524	783	0.228877	1	2.35127e+16	4188	6078	20369	10103	0.0192204	IN	2501	1462	0	0	-1.65473e+15	-3.20281e+15	-1.65473e+15	-3.20281e+15
embryo_ctrl#TACAGGTTCATTATGG-1	12063	1590	476	0.154623	1	2.49639e+15	4622	5822	20356	9912	0.0116919	INP	7856	3488	0	0	-3.40854e+15	4.06032e+16	-3.40854e+15	4.06032e+16
embryo_ctrl#CCTTCGTAGCTAAGTC-1	16531	2254	591	0.208573	1	1.7503e+16	3753	7401	20355	9201	0.0145173	INP	3776	2079	0	0	-3.17435e+16	5.38858e+15	-3.17435e+16	5.38858e+15
embryo_ctrl#CCTATTGTCCCTCTAA-1	17004	3057	819	0.285166	1	1.34349e+16	3366	8667	20311	8278	0.0201615	INP	9071	3645	0	0	-0.145844	6.45448e+15	-0.145844	6.45448e+15
embryo_ctrl#GTATTGTCAGCTTAGC-1	17023	2407	773	0.236842	1	2.05245e+15	4169	6654	20311	9488	0.0190291	ExN_DL	10594	4087	0	0	-3.68431e+16	2.77241e+15	-3.68431e+16	2.77241e+15
embryo_ctrl#AAGTCTATCTGCAAGT-1	16053	2805	893	0.275521	1	1.60213e+16	3291	7804	20307	9212	0.0219875	AP_RGC	8554	3690	0	0	253207711614709	8.25657e+15	253207711614709	8.25657e+15
embryo_ctrl#GTCCGTAAGTGTTGCG-1	15177	2353	672	0.217328	1	1.71808e+16	3594	7463	20285	9228	0.016564	AP_RGC	2095	1498	0	0	3.66582e+15	8.16675e+15	3.66582e+15	8.16675e+15
embryo_ctrl#TCGGTTCTCTCCATGC-1	20662	2692	636	0.244343	1	1.65545e+16	4354	7639	20285	8292	0.0156766	ExN_DL	4994	2581	0	0	-4.6881e+15	1.22333e+16	-4.6881e+15	1.22333e+16
embryo_ctrl#GCCTCAAAGGAGTCGG-1	16518	2344	650	0.21311	1	1.74132e+16	3813	7399	20283	9071	0.0160233	INP	1754	1256	0	0	-0.397874	6.35723e+15	-0.397874	6.35723e+15
embryo_ctrl#TCACTGACACCTAATG-1	15105	1518	655	0.145787	1	2.36759e+15	4191	6023	20283	10069	0.0161465	ExN_DL	5300	2397	0	0	-4.49921e+15	1.94329e+16	-4.49921e+15	1.94329e+16
embryo_ctrl#GTCTTTAGTGCTGGTG-1	19873	2810	990	0.261113	1	2.0641e+16	4276	6615	20269	9378	0.0244215	ExN_DL	20228	6006	0	0	-3.96382e+16	-0.40167	-3.96382e+16	-0.40167
embryo_ctrl#AGTTACTCAATAGCAA-1	17407	2479	658	0.224909	1	1.54055e+15	3610	7977	20266	8679	0.0162341	AP_RGC	4253	2585	0	0	2.61536e+16	6.89221e+15	2.61536e+16	6.89221e+15
embryo_ctrl#GTGCATTAGGACGTAA-1	24078	3514	719	0.306155	1	1.8682e+16	4108	7064	20261	9089	0.0177434	IN	3353	1936	0	0	-1.48987e+16	-205282451657058	-1.48987e+16	-205282451657058
embryo_ctrl#CCCTCATAGGGATGAC-1	11044	1478	689	0.148303	1	1.87119e+16	3881	7049	20239	9309	0.0170216	INP	5486	2519	0	0	-2.03197e+16	4.48165e+15	-2.03197e+16	4.48165e+15
embryo_ctrl#TTCCTTGAGTGCACGC-1	16167	2686	777	0.254879	1	1.57036e+16	3429	7874	20239	8936	0.0191956	AP_RGC	10859	4179	0	0	1.12945e+16	5.26392e+15	1.12945e+16	5.26392e+15
embryo_ctrl#CTTGAATCAAGGAATC-1	18374	2663	875	0.256437	1	1.86493e+16	4082	7063	20235	9090	0.021621	ExN_DL	13132	4444	0	0	-3.46623e+15	1.99241e+16	-3.46623e+15	1.99241e+16
embryo_ctrl#TACAAGCTCCTCCCTC-1	21055	2839	714	0.263072	1	1.35773e+16	3155	8582	20234	8497	0.0176436	AP_RGC	12550	4724	0	0	465717534460168	8.03535e+15	465717534460168	8.03535e+15
embryo_ctrl#GGGTTTCCATTGTCAG-1	18615	2416	580	0.219967	1	1.98789e+15	4625	6770	20228	8833	0.0143366	ExN_DL	7649	3292	0	0	-4.21146e+15	-0.561785	-4.21146e+15	-0.561785
embryo_ctrl#CAATATGTCTCGCCTG-1	18747	2310	681	0.211771	1	1.65598e+15	3604	7613	20220	9003	0.0168398	AP_RGC	2945	1961	0	0	3.74187e+16	8.5551e+15	3.74187e+16	8.5551e+15
embryo_ctrl#CTTTCTTGTCTCAGCC-1	18753	3040	890	0.274664	1	1.35818e+16	3331	8571	20212	8310	0.0220166	AP_RGC	10236	3967	0	0	1.77477e+16	7.03013e+15	1.77477e+16	7.03013e+15
embryo_ctrl#TCATTGTTCCAGGAAA-1	13825	1.885e+16	665	0.184	1	286536622681201	4439	5229	20212	10544	0.0164506	ExN_DL	4811	2325	0	0	-3.50896e+16	-4.52111e+15	-3.50896e+16	-4.52111e+15
embryo_ctrl#CTGCAATAGTGACCTG-1	18285	2604	821	0.253155	1	2.30342e+15	4457	6117	20207	9633	0.0203147	ExN_DL	23059	5977	0	0	-4.09249e+16	-0.762195	-4.09249e+16	-0.762195
embryo_ctrl#GAGGCAAGTGGGAACA-1	18892	3053	797	0.282427	1	1.5748e+15	3548	7848	20207	8811	0.0197209	AP_RGC	7948	3416	0	0	2.18719e+16	7.03727e+15	2.18719e+16	7.03727e+15
embryo_ctrl#CAATGTCAGAAGGTGC-1	20169	3188	802	0.300768	1	1.30392e+16	3098	8759	20180	8323	0.0198712	AP_RGC	7975	3328	0	0	0.952582	6.69594e+15	0.952582	6.69594e+15
embryo_ctrl#TGCTAACAGGATGATG-1	20808	3352	707	0.305265	1	1.36111e+16	3194	8543	20171	8434	0.0175252	INP	5284	2596	0	0	-0.0973704	6.67252e+15	-0.0973704	6.67252e+15
embryo_ctrl#CTCCTAATCTAATCTC-1	16736	2282	638	0.210155	1	1.99539e+15	4668	6726	20147	8753	0.0158336	ExN_DL	7724	3264	0	0	-4.69355e+15	0.367468	-4.69355e+15	0.367468
embryo_ctrl#GCGCAAACAGGTTACC-1	18.66	2516	632	0.236711	1	1.7598e+16	3840	7294	20130	8996	0.015698	INP	11032	4034	0	0	-3.29123e+16	4.29386e+15	-3.29123e+16	4.29386e+15
embryo_ctrl#GACACCGGTTGGTTCT-1	14059	1782	694	0.167984	1	1.84554e+16	3891	7070	20118	9157	0.0172482	ExN_UL	4085	2114	0	0	-5.81046e+15	4.41777e+16	-5.81046e+15	4.41777e+16
embryo_ctrl#GGTCATTAGGGATGCG-1	21078	3.321e+16	717	0.305354	1	1.39305e+16	3249	8406	20116	8461	0.0178216	AP_RGC	6723	3117	0	0	1.39779e+16	6.64973e+16	1.39779e+16	6.64973e+16
embryo_ctrl#GCGTAACGTTTAACGG-1	19191	3014	934	0.281034	1	1.58947e+16	3568	7768	20115	8779	0.0232165	INP	6461	2966	0	0	-2.7263e+16	5.78703e+16	-2.7263e+16	5.78703e+16
embryo_ctrl#AAGCAAGTCGAGGAAC-1	17327	2100	655	0.193651	1	208298818837245	3896	6519	20098	9683	0.0162952	INP	4657	2280	0	0	-4.13686e+15	3.19302e+15	-4.13686e+15	3.19302e+15
embryo_ctrl#ACCTGGATCGGGACTC-1	17193	2596	725	0.253287	1	1.73915e+16	3671	7330	20078	9077	0.0180546	INP	6406	3068	0	0	-247983809076209	5.72461e+15	-247983809076209	5.72461e+15
embryo_ctrl#AAGAATCAGTGAGCAA-1	17393	3083	710	0.286419	1	1.36225e+15	3271	8497	20072	8304	0.0176863	INP	8105	3520	0	0	-1.07765e+15	6.72187e+15	-1.07765e+15	6.72187e+15
embryo_ctrl#TCGCCCATCCTCCTAA-1	21812	2886	768	0.263103	1	1.54656e+16	3394	7882	20072	8796	0.0191311	AP_RGC	15323	5173	0	0	4.69196e+15	8.55467e+15	4.69196e+15	8.55467e+15
embryo_ctrl#CGATGTCCAAGCGATG-1	14502	1267	709	0.120945	1	2.4285e+16	4462	5853	20067	9752	0.0176658	INP	3416	1802	0	0	-384296269975562	3.28694e+15	-384296269975562	3.28694e+15
embryo_ctrl#ACCTAAATCTAGCGAT-1	18625	2088	722	0.192066	1	2.34712e+15	4207	5995	20066	9864	0.0179906	ExN_DL	5336	2456	0	0	-473825808130164	-0.109176	-473825808130164	-0.109176
embryo_ctrl#GACGTAAAGATAGACG-1	20867	3077	708	0.28027	1	1.61961e+16	3558	7658	20061	8845	0.0176462	INP	4832	2493	0	0	-2.41887e+16	54187595650792	-2.41887e+16	54187595650792
embryo_ctrl#AGCAATTGTTAAATGC-1	12304	1777	648	0.175283	1	2.05008e+15	3876	6570	20039	9593	0.0161685	INP	5181	2749	0	0	-1.16126e+16	5.54563e+15	-1.16126e+16	5.54563e+15
embryo_ctrl#CGTAACTAGTTGGATC-1	13026	1.638e+16	578	0.165311	1	2.27258e+16	4589	6123	20038	9326	0.0144226	ExN_DL	6955	3047	0	0	-4.00967e+16	0.282919	-4.00967e+16	0.282919
embryo_ctrl#GCCACACAGGATGATG-1	20293	2685	594	0.244928	1	1.51224e+15	3959	7965	20010	8086	0.0148426	INP	4719	2445	0	0	-3.44874e+16	4.87104e+15	-3.44874e+16	4.87104e+15
embryo_ctrl#CATATCGCAAGTAAGC-1	16544	2849	832	0.269625	1	1.75835e+16	3830	7246	19987	8911	0.0208135	INP	7550	3221	0	0	-2.3191e+16	5.37399e+15	-2.3191e+16	5.37399e+15
embryo_ctrl#CTGTTCATCCCGTTGT-1	17176	2793	756	0.267674	1	1.44849e+16	3396	8163	19987	8428	0.0189123	INP	8750	3750	0	0	-1.06483e+16	6.50016e+16	-1.06483e+16	6.50016e+16
embryo_ctrl#GAAAGGCTCTCCATGC-1	19463	2064	508	0.186899	1	1.87218e+16	4280	6955	19976	8741	0.0127153	ExN_DL	3081	1740	0	0	-4.58719e+16	0.399938	-4.58719e+16	0.399938
embryo_ctrl#TAATCACCATAGTCAT-1	22487	2998	793	0.283051	1	1.71483e+15	3838	7350	19954	8766	0.0198707	ExN_DL	13502	4631	0	0	-3.47301e+15	1.86109e+16	-3.47301e+15	1.86109e+16
embryo_ctrl#CATGGATTCTTGTTCG-1	14.25	1871	655	0.181512	1	1.83744e+15	4025	7019	19916	8872	0.0164441	INP	3121	1828	0	0	-3.76874e+16	5.26492e+15	-3.76874e+16	5.26492e+15
embryo_ctrl#TTTCTTGCACTCGCTC-1	16091	2641	873	0.260176	1	1.49906e+16	3408	7963	19900	8529	0.0219347	INP	10304	4138	0	0	0.195653	6.57955e+15	0.195653	6.57955e+15
embryo_ctrl#TTCGTGCTCGGTACGC-1	17175	2125	668	0.205634	1	2.11328e+16	4239	6391	19897	9267	0.0167865	ExN_DL	6316	3047	0	0	-4.03236e+15	-4.18592e+15	-4.03236e+15	-4.18592e+15
embryo_ctrl#GTCCGTAAGGCATTAC-1	20307	3056	984	0.292691	1	1.40109e+16	3079	8285	19893	8529	0.0247323	AP_RGC	8589	3719	0	0	2.67622e+16	7.36781e+15	2.67622e+16	7.36781e+15
embryo_ctrl#ATCCACCTCTTAGTCT-1	16539	1.921e+16	633	0.187789	1	1.76932e+15	3973	7183	19892	8736	0.0159109	ExN_DL	7138	2968	0	0	-3.50856e+16	1.22923e+16	-3.50856e+16	1.22923e+16
embryo_ctrl#TCAAACCAGCCACATG-1	14704	2.042e+16	602	0.2052	1	1.84165e+16	4447	6997	19883	8439	0.0151386	ExN_DL	8505	3570	0	0	-4.7844e+15	-2.20657e+16	-4.7844e+15	-2.20657e+16
embryo_ctrl#TGAGAACCACTAAATC-1	13439	1907	600	0.184614	1	1.83381e+16	3881	7016	19882	8985	0.015089	INP	4544	2423	0	0	-1.57436e+15	5.95087e+15	-1.57436e+15	5.95087e+15
embryo_ctrl#GCGGAACCAAAGGTAC-1	18101	3117	880	0.299864	1	1.4673e+16	3303	8057	19879	8519	0.0221339	INP	7084	3058	0	0	-0.83918	6.49493e+15	-0.83918	6.49493e+15
embryo_ctrl#TAGGCTTAGGTAACGA-1	13364	2443	708	0.261336	1	105045918893819	3242	9691	19871	6938	0.0178149	Astro	9356	3835	0	0	5.7953e+15	6.0353e+15	5.7953e+15	6.0353e+15
embryo_ctrl#GACCTAAGTTGTTGTC-1	19786	2418	669	0.232786	1	1.71087e+16	4235	7329	19868	8304	0.0168361	ExN_DL	6423	3108	0	0	-3.89624e+16	1.86751e+16	-3.89624e+16	1.86751e+16
embryo_ctrl#CTAGATTCACCTATAG-1	15.29	2440	660	0.239666	1	1.37288e+16	3325	8370	19861	8166	0.0166155	INP	10204	3974	0	0	-1.01093e+16	5.19213e+15	-1.01093e+16	5.19213e+15
embryo_ctrl#ATGTAAGCACTAAGTT-1	17544	2906	793	0.281606	1	1.47989e+16	3379	8006	19854	8469	0.0199708	INP	7531	3287	0	0	-1.28389e+16	5.95994e+15	-1.28389e+16	5.95994e+15
embryo_ctrl#GTTGGAGCATAGACTT-1	11789	1536	661	0.152765	1	2.18275e+16	3945	6238	19854	9671	0.0166465	INP	3435	1998	0	0	-1.397e+16	3.99668e+15	-1.397e+16	3.99668e+15
embryo_ctrl#GCAATGAAGGCCTGGT-1	15717	2770	670	0.297585	1	1.20055e+16	3592	9015	19838	7231	0.0168868	Endothelium	5723	2653	0	0	6.39663e+15	-1.3056e+16	6.39663e+15	-1.3056e+16
embryo_ctrl#GCAGGATAGGTCGATT-1	13296	1692	572	0.171061	1	2.2959e+16	4128	6019	19838	9691	0.0144168	INP	3038	1713	0	0	-4.68444e+15	4.50257e+16	-4.68444e+15	4.50257e+16
embryo_ctrl#CCAGGATGTTACAAAC-1	18.31	2737	768	0.267398	1	1.4956e+15	3594	7946	19830	8290	0.0193646	INP	10111	3992	0	0	-0.482384	6.57535e+15	-0.482384	6.57535e+15
embryo_ctrl#GGTACCGGTCCGTAGG-1	16662	2701	711	0.261828	1	1.37864e+15	3206	8335	19826	8285	0.017931	INP	7261	3148	0	0	-1.12555e+16	6.06191e+15	-1.12555e+16	6.06191e+15
embryo_ctrl#CTAACCCTCGGCCATA-1	24122	3423	766	0.322825	1	1.24748e+16	2975	8821	19825	8029	0.019319	AP_RGC	12791	4626	0	0	5.01454e+16	2.56556e+16	5.01454e+16	2.56556e+16
embryo_ctrl#CTCTTGATCAGCACGC-1	17663	2676	574	0.238625	1	1.3586e+16	3662	8405	19824	7757	0.0144774	INP	6018	3092	0	0	0.0359337	6.60832e+15	0.0359337	6.60832e+15
embryo_ctrl#CTAAGGTTCCATAAGC-1	17464	2196	632	0.204634	1	2.15864e+15	4588	6272	19811	8951	0.0159507	ExN_DL	6491	2901	0	0	-3.73297e+15	0.949958	-3.73297e+15	0.949958
embryo_ctrl#GGACCGAAGGCCTTAG-1	20687	2267	1649	0.224814	1	0.859961	2416	10647	19803	6740	0.0416351	AP_RGC	5913	2721	0	0	385416488088708	8.68292e+15	385416488088708	8.68292e+15
embryo_ctrl#TTACCTGTCTAAGTCA-1	7445	955	563	0.111484	1	1.68707e+16	3619	7369	19801	8813	0.0142165	ExN_UL	3167	1778	0	0	-5.6488e+15	4.59545e+15	-5.6488e+15	4.59545e+15
embryo_ctrl#TACTGAGGTAGGATCC-1	13907	1826	522	0.173292	1	2.07056e+16	3947	6448	19799	9404	0.0131825	INP	5653	2861	0	0	-2.48017e+15	5.55603e+15	-2.48017e+15	5.55603e+15
embryo_ctrl#GATTGGTTCCTTGCGT-1	21727	2765	609	0.239885	1	1.59735e+16	3812	7622	19797	8363	0.0153811	INP	4243	2157	0	0	-3.44237e+16	5.30665e+15	-3.44237e+16	5.30665e+15
embryo_ctrl#CCGACAGGTACTTCAC-1	21857	2925	664	0.261244	1	1.59107e+15	3864	7637	19788	8287	0.0167778	Late_Prog	3881	2131	0	0	-0.384763	5.2271e+15	-0.384763	5.2271e+15
embryo_ctrl#AGTGCGGAGACTATTG-1	16773	2160	560	0.203168	1	1.5732e+16	3619	7678	19757	8460	0.0141722	AP_RGC	1871	1357	0	0	3.14778e+16	7.73267e+15	3.14778e+16	7.73267e+15
embryo_ctrl#GTATCGCCATTAAAGG-1	15.64	2172	606	0.200638	1	1.88129e+15	3567	6857	19757	9333	0.0153363	INP	2602	1551	0	0	-403791685663123	5.40975e+15	-403791685663123	5.40975e+15
embryo_ctrl#GTGATGAAGACAAACG-1	24364	2756	607	0.262797	1	1.82238e+16	4311	6998	19751	8442	0.0153663	ExN_DL	6882	3210	0	0	-4.69907e+15	1.56963e+16	-4.69907e+15	1.56963e+16
embryo_ctrl#AGTAGCTTCGAGCTAT-1	21.48	2842	770	0.263751	1	1.69469e+15	3464	7327	19744	8953	0.0194996	INP	5464	2599	0	0	-2.46899e+15	5.35693e+15	-2.46899e+15	5.35693e+15
embryo_ctrl#TGGTCAAGTTATCCTA-1	20545	2988	864	0.299047	1	1.51478e+16	3382	7848	19736	8506	0.0218889	AP_RGC	18866	5752	0	0	2.51658e+16	6.90014e+15	2.51658e+16	6.90014e+15
embryo_ctrl#CAGCTCAAGCGCCTAA-1	17.1	2962	787	0.287702	1	1.47858e+16	3416	7959	19727	8352	0.0199473	INP	7710	3383	0	0	-2.23747e+16	6.031e+15	-2.23747e+16	6.031e+15
embryo_ctrl#TGCGGTTCATAATTGC-1	19643	2956	869	0.289604	1	1.59371e+16	3440	7603	19720	8677	0.0220335	INP	8210	3338	0	0	-1.91895e+16	6.22428e+15	-1.91895e+16	6.22428e+15
embryo_ctrl#CACTTAAAGCGAGCGA-1	18733	1.788e+16	723	0.172758	1	2.42388e+15	4224	5754	19701	9723	0.0183493	INP	3373	1806	0	0	-4.49448e+15	3.53893e+15	-4.49448e+15	3.53893e+15
embryo_ctrl#ATTGACTCAACTAGGG-1	17079	1863	546	0.182409	1	1.74032e+15	3949	7182	19681	8550	0.0138712	ExN_L1	8037	3670	0	0	-6.3601e+16	-8.81607e+15	-6.3601e+16	-8.81607e+15
embryo_ctrl#CTGCTCCCAAACGGGC-1	17195	2058	652	0.187843	1	1.98936e+15	4441	6582	19676	8653	0.0165684	ExN_DL	10703	4034	0	0	-4.01494e+16	-0.314082	-4.01494e+16	-0.314082
embryo_ctrl#GCTCATTGTTGTGACA-1	18629	2399	635	0.222703	1	1.75392e+15	3940	7140	19663	8583	0.0161471	INP	4299	2353	0	0	-3.23964e+15	5.54745e+15	-3.23964e+15	5.54745e+15
embryo_ctrl#ACGGTTTAGTCTGGGC-1	17488	2358	668	0.230527	1	1.81268e+15	3947	6988	19655	8720	0.0169931	ExN_DL	16467	5267	0	0	-3.11508e+16	2.98581e+15	-3.11508e+16	2.98581e+15
embryo_ctrl#AGACACGCAAACCTTG-1	7.29	1064	544	0.136919	1	3.07252e+16	3931	4826	19654	10897	0.0138394	ExN_DL	3886	1937	0	0	-4.43259e+15	-0.923603	-4.43259e+15	-0.923603
embryo_ctrl#GTTAGGCGTCACAGCG-1	17829	2368	804	0.229882	1	1.89822e+15	3648	6779	19647	9220	0.0204611	IN	3728	1997	0	0	-2.68068e+15	-2.44332e+16	-2.68068e+15	-2.44332e+16
embryo_ctrl#ACAACAGAGACACTTA-1	17972	2750	626	0.271258	1	1.30084e+16	3100	8536	19640	8004	0.0159369	INP	8461	3425	0	0	0.222543	6.52157e+15	0.222543	6.52157e+15
embryo_ctrl#CGTCCTAGTTTAGCGA-1	19309	2467	633	0.234584	1	1.82048e+16	3830	6963	19639	8846	0.0161159	ExN_DL	10134	3783	0	0	-3.67703e+16	1.8845e+16	-3.67703e+16	1.8845e+16
embryo_ctrl#CTTGTCCAGGATTGCT-1	17456	2671	784	0.267593	1	1.70757e+16	3633	7253	19638	8752	0.0199613	INP	7308	3309	0	0	-3.33296e+15	6.08837e+15	-3.33296e+15	6.08837e+15
embryo_ctrl#TACTTCGTCTACCTGC-1	17134	1.67e+16	693	0.156556	1	2.40042e+15	4189	5764	19600	9647	0.0176786	ExN_DL	6750	2752	0	0	-4.55219e+16	1.07242e+16	-4.55219e+16	1.07242e+16
embryo_ctrl#TACTGCACAGGATTAA-1	15955	2111	614	0.19878	1	2.01214e+16	4107	6506	19597	8984	0.0156657	INP	6122	2863	0	0	-3.59642e+16	4.40194e+15	-3.59642e+16	4.40194e+15
embryo_ctrl#AGGCCCAGTTGCGGAT-1	14552	1286	792	0.123073	1	2.76871e+15	4389	5197	19586	10000	0.0202185	ExN_DL	4944	2195	0	0	-4.33696e+15	0.529283	-4.33696e+15	0.529283
embryo_ctrl#TTTGTTGGTCATAACG-1	15022	1722	522	0.17848	1	2.0475e+16	4212	6421	19568	8935	0.0133381	INP	3022	1784	0	0	-3.16512e+15	5.89329e+15	-3.16512e+15	5.89329e+15
embryo_ctrl#GACTATTCAATTATGC-1	19493	3032	920	0.292487	1	1.50608e+16	3352	7807	19565	8406	0.0235114	INP	8427	3670	0	0	-1.04795e+16	6.19815e+15	-1.04795e+16	6.19815e+15
embryo_ctrl#ACTGAATGTCCTAATC-1	16573	2084	592	0.201452	1	1.85518e+16	3657	6850	19558	9051	0.0151345	INP	2256	1556	0	0	-0.655015	5.73785e+15	-0.655015	5.73785e+15
embryo_ctrl#GGTCTTTGTTAGTACG-1	15523	1952	594	0.190018	1	1.99663e+16	4180	6526	19556	8850	0.0151872	ExN_DL	6754	3072	0	0	-3.65358e+16	1.76848e+16	-3.65358e+16	1.76848e+16
embryo_ctrl#ACTCACCTCTAGCGTG-1	23439	2829	608	0.259896	1	153257350084186	3861	7721	19554	7972	0.0155467	INP	4574	2506	0	0	-4.21294e+15	4.32067e+15	-4.21294e+15	4.32067e+15
embryo_ctrl#AGGACGTAGCTCAATA-1	17923	2652	551	0.239617	1	1.63291e+16	4058	7426	19552	8068	0.0140906	INP	3876	2092	0	0	-2.63915e+15	5.35597e+15	-2.63915e+15	5.35597e+15
embryo_ctrl#CATGGCGGTCACCTAT-1	19346	2843	728	0.270344	1	1.59288e+16	3384	7526	19514	8604	0.0186533	INP	7919	3357	0	0	-2.2318e+15	5.4648e+15	-2.2318e+15	5.4648e+15
embryo_ctrl#CTATTACTCTGGCAAT-1	19463	2870	739	0.277635	1	1.46376e+16	3209	7920	19513	8384	0.0189361	AP_RGC	12825	4674	0	0	4.29375e+15	8.22885e+15	4.29375e+15	8.22885e+15
embryo_ctrl#GGCAAGCCAGAAATTG-1	19298	2183	597	0.202841	1	1.77868e+16	4168	7017	19498	8313	0.0153093	ExN_DL	5099	2565	0	0	-4.00947e+15	1.07537e+15	-4.00947e+15	1.07537e+15
embryo_ctrl#GGGTGTTGTACCAGGT-1	23894	2896	643	0.278416	1	1.67802e+15	4019	7280	19496	8197	0.0164906	IN	3947	2268	0	0	-1.39999e+16	-2.05944e+16	-1.39999e+16	-2.05944e+16
embryo_ctrl#AACCGGCTCGTACCGA-1	13062	2124	525	0.2312	1	1.60546e+16	3212	7477	19481	8792	0.0134747	AP_RGC	5519	2852	0	0	409291057027917	7.8815e+15	409291057027917	7.8815e+15
embryo_ctrl#TTAAAGGCAGGAATCG-1	17.73	2498	790	0.243067	1	1.58284e+16	3527	7539	19472	8406	0.0202855	AP_RGC	4243	2391	0	0	0.506681	6.19414e+15	0.506681	6.19414e+15
embryo_ctrl#GCGTAACGTCTTACTA-1	15196	1742	647	0.165776	1	1.99109e+16	3647	6509	19469	9313	0.0166162	INP	3889	2220	0	0	-1.87309e+16	3.66609e+16	-1.87309e+16	3.66609e+16
embryo_ctrl#AAGCTTGGTTACAACG-1	20.96	2498	597	0.237117	1	1.38956e+16	3376	8145	19463	7942	0.0153368	INP	6550	2911	0	0	-1.40822e+16	6.81916e+15	-1.40822e+16	6.81916e+15
embryo_ctrl#GCATTAGGTTGGATAT-1	19379	3024	749	0.289842	1	1.29495e+16	2831	8476	19452	8145	0.0192525	AP_RGC	4894	2455	0	0	0.273936	6.60261e+16	0.273936	6.60261e+16
embryo_ctrl#TGAACAACAATTGAGA-1	14459	1548	545	0.153051	1	2.13928e+16	3844	6196	19451	9411	0.0140096	INP	3704	1947	0	0	-435391970239539	4.9982e+15	-435391970239539	4.9982e+15
embryo_ctrl#CACCTCAGTCTCACTG-1	15934	2253	563	0.224382	1	1.50148e+16	3362	7775	19449	8312	0.0144738	AP_RGC	15330	5184	0	0	2.48929e+16	6.6489e+15	2.48929e+16	6.6489e+15
embryo_ctrl#CTTAACAAGCACGTTG-1	22135	3141	676	0.284241	1	1.63562e+16	3701	7377	19443	8365	0.0173841	INP	3286	1951	0	0	-0.936356	6.67502e+15	-0.936356	6.67502e+15
embryo_ctrl#AGAACAAGTCTAACCT-1	18448	2180	611	0.214594	1	2.18463e+16	4111	6104	19439	9224	0.0157158	ExN_DL	10165	3707	0	0	-348401494584937	1.32322e+16	-348401494584937	1.32322e+16
embryo_ctrl#ACGCCTTTCAGCACGC-1	18849	2513	635	0.239938	1	1.71558e+16	3747	7155	19430	8528	0.0163407	INP	7726	3452	0	0	-275358338914771	5.94797e+15	-275358338914771	5.94797e+15
embryo_ctrl#TTGGCTTGTACAAAGA-1	16813	1766	614	0.173121	1	2.16032e+16	4389	6144	19417	8884	0.0158109	ExN_DL	5185	2454	0	0	-374534102044959	1.31357e+16	-374534102044959	1.31357e+16
embryo_ctrl#CGTAGCGGTCAATAGT-1	16966	2082	587	0.204558	1	1.77519e+15	3499	6988	19393	8906	0.0151343	AP_RGC	3963	2299	0	0	3.83821e+16	8.42071e+15	3.83821e+16	8.42071e+15
embryo_ctrl#CATGGATTCCGTAAAC-1	10285	8.31e+15	680	0.0856936	1	2.88126e+15	4547	4994	19383	9842	0.0175411	INP	4442	2255	0	0	-3.60794e+16	479296086283921	-3.60794e+16	479296086283921
embryo_ctrl#TTTCATCAGGAGGACT-1	12965	1172	671	0.119753	1	276682224815247	3808	5142	19369	10419	0.0173215	AP_RGC	6591	3244	0	0	1.24303e+15	6.08426e+15	1.24303e+15	6.08426e+15
embryo_ctrl#TCCATTGTCGCGACAC-1	20914	2915	821	0.282102	1	1.5261e+16	3404	7664	19360	8292	0.0212035	INP	7077	3116	0	0	-2.56789e+15	6.0951e+15	-2.56789e+15	6.0951e+15
embryo_ctrl#TAGCAGGCAGTAGGAT-1	16.14	2649	809	0.268225	1	1.84884e+16	3723	6794	19355	8838	0.020899	ExN_DL	9096	3719	0	0	-3.31003e+16	2.61031e+16	-3.31003e+16	2.61031e+16
embryo_ctrl#GATGCGACATAGCTTG-1	16342	2418	637	0.252042	1	1.63049e+16	3659	7353	19342	8330	0.0164668	ExN_DL	10799	4026	0	0	-3.24915e+16	2.04579e+15	-3.24915e+16	2.04579e+15
embryo_ctrl#AGACACGCACCAGCAT-1	12061	1815	565	0.184816	1	2.13799e+15	3685	6160	19330	9485	0.0146146	INP	3104	1891	0	0	-0.164229	6.28586e+15	-0.164229	6.28586e+15
embryo_ctrl#GGTAGGAGTTTGGGTA-1	21293	2742	624	0.256781	1	1.37089e+15	3581	8148	19318	7589	0.0161507	INP	3897	2336	0	0	-1.01029e+15	6.60507e+15	-1.01029e+15	6.60507e+15
embryo_ctrl#GGTACTTAGGGTGGAT-1	17498	2483	568	0.236861	1	1.56685e+16	3865	7524	19313	7924	0.0147051	INP	5273	2739	0	0	-405407782159705	3.68605e+16	-405407782159705	3.68605e+16
embryo_ctrl#GCTCACAAGTGAACGA-1	18317	2072	657	0.195959	1	2.42928e+15	3984	5628	19300	9688	0.0170207	AP_RGC	4194	2370	0	0	1.75463e+16	6.07283e+15	1.75463e+16	6.07283e+15
embryo_ctrl#CCAGCCTGTGCAATGC-1	19374	2945	722	0.278849	1	1.4516e+16	3086	7872	19299	8341	0.0187056	AP_RGC	18646	5712	0	0	1.7776e+16	6.52853e+15	1.7776e+16	6.52853e+15
embryo_ctrl#GCTGATCCAATAGCAA-1	12.21	1708	550	0.17634	1	1.97671e+16	3798	6483	19298	9017	0.0142502	ExN_L1	6917	3311	0	0	-6.40055e+15	-8.85507e+15	-6.40055e+15	-8.85507e+15
embryo_ctrl#TAAGTGCTCAGAAACG-1	19047	2472	596	0.244131	1	1.36807e+16	3590	8148	19295	7557	0.0154444	AP_RGC	8147	3531	0	0	4.71086e+15	5.99145e+16	4.71086e+15	5.99145e+16
embryo_ctrl#GAGCTGCTCTATGACA-1	22877	2946	843	0.292464	1	1.58458e+16	3587	7460	19281	8234	0.0218609	ExN_DL	11086	4173	0	0	-3.72271e+16	2.05265e+16	-3.72271e+16	2.05265e+16
embryo_ctrl#TTTACGAAGGCAGGTG-1	19459	2496	820	0.2476	1	1.8134e+16	3739	6849	19269	8681	0.0212777	ExN_DL	8270	3484	0	0	-3.42942e+16	2.60803e+16	-3.42942e+16	2.60803e+16
embryo_ctrl#TTGGATATCATGAGCT-1	16083	2266	594	0.222023	1	1.48497e+16	3234	7753	19266	8279	0.0154158	AP_RGC	11350	4468	0	0	5.22369e+15	8.32151e+15	5.22369e+15	8.32151e+15
embryo_ctrl#GGCAAGCCACTTGTTC-1	18506	2598	813	0.25353	1	1.63205e+15	3688	7319	19264	8257	0.0211015	ExN_DL	14108	4581	0	0	-3.29e+15	1.3175e+16	-3.29e+15	1.3175e+16
embryo_ctrl#AATAGCTGTTCCTCCT-1	14021	1.756e+16	549	0.17359	1	2.504e+16	4109	5496	19258	9653	0.0142538	INP	5489	2684	0	0	-4.45946e+15	3.32073e+16	-4.45946e+15	3.32073e+16
embryo_ctrl#CGAGCTGGTATCTGGA-1	18494	2615	758	0.268502	1	1.64965e+16	3653	7267	19255	8335	0.0196832	INP	6276	2927	0	0	-2.88856e+15	5.13378e+15	-2.88856e+15	5.13378e+15
embryo_ctrl#TATAGGTGTTGCATCT-1	12547	1394	744	0.139159	1	2.13599e+16	3632	6140	19255	9483	0.0193197	INP	5301	2748	0	0	-2.09812e+16	6.15433e+15	-2.09812e+16	6.15433e+15
embryo_ctrl#GAGGCTACACAACAAA-1	18422	2670	883	0.265397	1	1.28082e+16	3077	8436	19241	7728	0.0229458	INP	9159	3653	0	0	-1.43616e+16	6.03437e+15	-1.43616e+16	6.03437e+15
embryo_ctrl#TCCATCATCACAGCCA-1	12.15	1534	601	0.163271	1	2.11595e+16	3795	6175	19241	9271	0.0156177	INP	2323	1517	0	0	-0.718027	5.79615e+15	-0.718027	5.79615e+15
embryo_ctrl#ATGAATGCATTAGGTT-1	21221	2947	756	0.282918	1	1.48155e+16	3287	7752	19237	8198	0.0196496	INP	10090	4004	0	0	-0.313286	6.70264e+15	-0.313286	6.70264e+15
embryo_ctrl#GATTTGCAGAGGGACT-1	18.35	2743	585	0.269239	1	1.22567e+15	2994	8641	19232	7597	0.015209	INP	9079	3571	0	0	0.0335359	6.45581e+15	0.0335359	6.45581e+15
embryo_ctrl#TAGTGTGGTAAACAAG-1	17777	1.966e+16	678	0.188755	1	1.62756e+15	3579	7314	19218	8325	0.0176397	ExN_DL	4740	2282	0	0	-4.62775e+16	0.0158602	-4.62775e+16	0.0158602
embryo_ctrl#ATCCTGACAGGTTATT-1	19301	2349	563	0.220219	1	1.70939e+16	3594	7092	19215	8529	0.01465	INP	3806	2093	0	0	-2.50649e+16	641360352488755	-2.50649e+16	641360352488755
embryo_ctrl#ATGATGACAACAGGTG-1	16851	2153	586	0.212743	1	1.81604e+15	3592	6822	19211	8797	0.0152517	INP	4789	2579	0	0	-1.7591e+15	5.79784e+15	-1.7591e+15	5.79784e+15
embryo_ctrl#CGAATCTAGCTATTGA-1	12871	1365	724	0.140763	1	2.41622e+15	4234	5622	19206	9350	0.0188483	INP	3793	2005	0	0	-3.09689e+15	6.00551e+15	-3.09689e+15	6.00551e+15
embryo_ctrl#TGTTCCTCAGTTATGT-1	18969	3027	863	0.296157	1	1.32237e+16	2989	8270	19206	7947	0.0224669	INP	6041	2834	0	0	-1.0471e+16	6.36984e+15	-1.0471e+16	6.36984e+15
embryo_ctrl#CTTGAATCACTTAACG-1	12936	1790	637	0.19231	1	2.38024e+16	3804	5678	19193	9711	0.0165946	Late_Prog	2063	1333	0	0	-0.220774	6.27143e+15	-0.220774	6.27143e+15
embryo_ctrl#GTGTGAGCAACCTGGT-1	18196	2481	680	0.273713	1	1.94024e+16	3799	6526	19188	8863	0.0177194	ExN_DL	10807	3916	0	0	-3.32196e+16	1.99197e+15	-3.32196e+16	1.99197e+15
embryo_ctrl#ACGGGAAGTCAAGACC-1	15198	1819	573	0.177261	1	1.93565e+16	4346	6527	19161	8288	0.0149522	INP	14620	5068	0	0	-1.17708e+15	2.83505e+16	-1.17708e+15	2.83505e+16
embryo_ctrl#GAGCATGCAACTAGGG-1	8611	761	575	0.0879712	1	3.01383e+16	4371	4772	19154	10011	0.0150099	INP	3523	1958	0	0	-5.40234e+16	4.68995e+15	-5.40234e+16	4.68995e+15
embryo_ctrl#AGTGCGGAGATGGACA-1	18436	2942	805	0.292006	1	1.27904e+16	2968	8393	19128	7767	0.0210425	INP	6780	3077	0	0	-1.50135e+15	6.71294e+16	-1.50135e+15	6.71294e+16
embryo_ctrl#GAGCGAAGTTATCGAG-1	16388	1920	617	0.189262	1	1.68149e+16	3684	7130	19119	8305	0.0161358	INP	1891	1335	0	0	-2.94413e+16	6.32457e+15	-2.94413e+16	6.32457e+15
embryo_ctrl#GTACCGGGTATTGTCC-1	21764	2440	638	0.227123	1	1.80085e+15	3920	6824	19113	8369	0.0166902	INP	4403	2286	0	0	-2.27152e+15	5.97565e+15	-2.27152e+15	5.97565e+15
embryo_ctrl#AGTAATGCAGATTCAT-1	19699	3054	766	0.29887	1	1.53408e+16	3283	7542	19112	8287	0.0200398	INP	7152	3266	0	0	0.214661	6.56017e+15	0.214661	6.56017e+15
embryo_ctrl#GTTACAGGTCCTAACT-1	18464	2471	661	0.242452	1	1.53462e+16	3697	7540	19111	7874	0.0172937	AP_RGC	12415	4595	0	0	5.13707e+15	8.22981e+15	5.13707e+15	8.22981e+15
embryo_ctrl#GAACCAAAGTTGCCTC-1	18065	2600	599	0.247553	1	1.46421e+16	3592	7753	19105	7760	0.0156765	AP_RGC	6470	3190	0	0	0.358427	6.17422e+15	0.358427	6.17422e+15
embryo_ctrl#TTTCAGTTCCTCACTA-1	26322	2818	603	0.256874	1	1.65282e+16	3984	7198	19095	7913	0.0157895	ExN_DL	6293	2914	0	0	-4.01335e+15	-4.922e+15	-4.01335e+15	-4.922e+15
embryo_ctrl#TGCATTAAGCAAGACA-1	12431	1538	565	0.157982	1	2.59992e+15	4132	5304	19094	9658	0.0147952	INP	1879	1239	0	0	-4.52364e+15	3.69434e+15	-4.52364e+15	3.69434e+15
embryo_ctrl#CTAACCTGTCAAAGGG-1	20814	2344	580	0.225039	1	2.00063e+15	4187	6362	19090	8541	0.0151912	INP	4377	2343	0	0	-3.81473e+16	3.52549e+15	-3.81473e+16	3.52549e+15
embryo_ctrl#GACTATTCAGCCGCTA-1	16589	2153	609	0.206877	1	1.80987e+16	3609	6790	19079	8680	0.01596	AP_RGC	2248	1539	0	0	0.796838	58802754685521	0.796838	58802754685521
embryo_ctrl#TGTTCATTCGTACCGA-1	17696	2395	753	0.224596	1	1.69379e+16	3359	7080	19072	8633	0.019741	AP_RGC	4124	2156	0	0	1.98329e+16	7.85569e+15	1.98329e+16	7.85569e+15
embryo_ctrl#CAGTACCCAGGATTAA-1	13535	1326	564	0.134393	1	266679484714478	4109	5201	19071	9761	0.0147868	INP	4412	2079	0	0	-5.3718e+15	2.89452e+16	-5.3718e+15	2.89452e+16
embryo_ctrl#TAGTTGTCAATGAGGT-1	17367	2596	707	0.265806	1	1.71824e+16	3637	7006	19044	8401	0.0185623	ExN_DL	5204	2622	0	0	-3.68185e+15	2.93049e+15	-3.68185e+15	2.93049e+15
embryo_ctrl#CCCTCAGTCCGTCCAT-1	16036	2227	624	0.223506	1	1.61351e+16	3276	7286	19042	8480	0.0163848	AP_RGC	8352	3806	0	0	2.64864e+16	5.98972e+15	2.64864e+16	5.98972e+15
embryo_ctrl#GCAATCTAGGCGCTTA-1	15991	2358	691	0.246324	1	1.60599e+16	3168	7307	19042	8567	0.0181441	AP_RGC	8756	3636	0	0	0.977193	6.00571e+15	0.977193	6.00571e+15
embryo_ctrl#ATTGCAGGTGAGAAAC-1	18916	2732	749	0.260044	1	1.66084e+16	3349	7156	19041	8536	0.0196681	AP_RGC	3497	2138	0	0	1.77644e+15	6.02436e+15	1.77644e+15	6.02436e+15
embryo_ctrl#CTCGCTAGTAGGTTTG-1	18043	2123	609	0.202666	1	1.73773e+16	3933	6947	19019	8139	0.0160103	INP	3771	2128	0	0	-4.44252e+15	4.63848e+15	-4.44252e+15	4.63848e+15
embryo_ctrl#GACCGTTCACCCACCT-1	17318	2510	970	0.253077	1	2.23464e+16	4112	5877	19010	9021	0.0255129	ExN_DL	11026	3850	0	0	-3.15468e+15	135772452803849	-3.15468e+15	135772452803849
embryo_ctrl#CTAAAGCTCATTTGCT-1	17296	2140	635	0.212296	1	1.48886e+15	3589	7630	18990	7771	0.0167193	ExN_DL	13622	4460	0	0	-3.92777e+16	-0.335624	-3.92777e+16	-0.335624
embryo_ctrl#GCCTTACTCGAGCAAA-1	24711	2683	631	0.242886	1	2.10015e+16	3843	6121	18976	9012	0.0166263	INP	3962	2076	0	0	-3.99497e+16	5.10197e+16	-3.99497e+16	5.10197e+16
embryo_ctrl#TTTGTCCCACACCAAC-1	16.42	2015	589	0.193117	1	1.92432e+16	3907	6488	18973	8578	0.0155221	ExN_DL	6945	2974	0	0	-439001007638831	1.24675e+16	-439001007638831	1.24675e+16
embryo_ctrl#GTAGGAGGTTTCGCGC-1	19134	3092	873	0.301397	1	1.3769e+16	3024	7981	18970	7965	0.02301	AP_RGC	6821	3094	0	0	2.43961e+15	8.3008e+15	2.43961e+15	8.3008e+15
embryo_ctrl#GCCTGAGGTTTACGTC-1	16086	1.779e+16	688	0.174938	1	2.46573e+16	4222	5471	18961	9268	0.0181425	INP	4564	2093	0	0	-3.88433e+15	2.60957e+16	-3.88433e+15	2.60957e+16
embryo_ctrl#TTATGCGCACATTAAC-1	14876	2141	668	0.212087	1	1.88689e+15	3533	6560	18938	8845	0.0176365	AP_RGC	4202	2521	0	0	1.8742e+16	6.50879e+15	1.8742e+16	6.50879e+15
embryo_ctrl#AAAGGACGTAAGGTTT-1	15562	2279	681	0.23384	1	1.30589e+15	3036	8212	18936	7688	0.0179816	AP_RGC	9111	3939	0	0	4.03399e+15	8.25983e+15	4.03399e+15	8.25983e+15
embryo_ctrl#AATTACCCAAGGACCA-1	16037	1806	705	0.185196	1	2.91765e+16	4346	4833	18934	9755	0.0186173	IN	3917	2056	0	0	-1.78232e+16	-2.97034e+16	-1.78232e+16	-2.97034e+16
embryo_ctrl#CCGTTGCGTGTTGCAA-1	15393	1.99e+16	538	0.194876	1	1.78219e+16	3724	6804	18930	8402	0.0142102	INP	2857	1767	0	0	-1.9399e+15	6.20513e+15	-1.9399e+15	6.20513e+15
embryo_ctrl#AGGGCTACAGGATTAA-1	21.9	2975	630	0.292778	1	1.33749e+16	3175	8098	18929	7656	0.0166411	AP_RGC	11198	4479	0	0	5.12461e+15	8.46165e+15	5.12461e+15	8.46165e+15
embryo_ctrl#GACCGTTCATCGCTCC-1	18473	2724	797	0.278039	1	1.66742e+16	3299	7093	18920	8528	0.0210624	INP	6987	3319	0	0	-1.26291e+16	6.38008e+16	-1.26291e+16	6.38008e+16
embryo_ctrl#GCACCTAAGCTTATGA-1	13399	1.015e+16	585	0.102972	1	2.98588e+16	3955	4745	18913	10213	0.0154656	INP	5389	2470	0	0	-3.76637e+16	4.4414e+15	-3.76637e+16	4.4414e+15
embryo_ctrl#TCTTTGTAGGCTACAT-1	10987	1254	842	0.129821	1	3.17009e+15	4174	4533	18903	10196	0.0222716	INP	4108	2051	0	0	-4.10566e+15	5.00806e+15	-4.10566e+15	5.00806e+15
embryo_ctrl#GCTGAGGAGGGTTATC-1	17175	2099	619	0.202721	1	2.61105e+15	4112	5232	18893	9549	0.0163817	INP	5016	2667	0	0	-3.70817e+16	4.25552e+15	-3.70817e+16	4.25552e+15
embryo_ctrl#CATTATGAGGACCGCT-1	13695	1563	594	0.164865	1	1.393e+15	2726	7888	18876	8262	0.0157343	AP_RGC	3098	1930	0	0	4.11317e+16	2.59239e+15	4.11317e+16	2.59239e+15
embryo_ctrl#TGCATCCTCCAACTGG-1	12.91	1317	638	0.144901	1	2.161e+16	3787	5969	18868	9112	0.0169069	INP	1849	1241	0	0	-1.27543e+16	4.69545e+15	-1.27543e+16	4.69545e+15
embryo_ctrl#TTTAAGGTCCTGAGTG-1	18153	1916	545	0.185695	1	205736509479825	4263	6171	18867	8433	0.0144432	ExN_DL	7218	3240	0	0	-4.26225e+15	-1.13093e+16	-4.26225e+15	-1.13093e+16
embryo_ctrl#ATGGCTTAGTATGTGC-1	16095	1.78e+16	641	0.180033	1	2.12765e+16	3611	6032	18866	9223	0.0169882	AP_RGC	4588	2633	0	0	2.60058e+15	6.78833e+15	2.60058e+15	6.78833e+15
embryo_ctrl#ATGGACAAGGGTCTAT-1	15082	1.767e+16	561	0.18069	1	1.98827e+15	3752	6308	18850	8790	0.0148806	INP	2015	1361	0	0	-2.02199e+15	3.86433e+16	-2.02199e+15	3.86433e+16
embryo_ctrl#GGTGTGACACAATACT-1	16668	1936	543	0.193909	1	2.0043e+15	4066	6274	18849	8509	0.0144039	ExN_DL	7835	3325	0	0	-3.76544e+16	0.329143	-3.76544e+16	0.329143
embryo_ctrl#TATCACAAGTGCTGTG-1	18512	2440	563	0.236848	1	1.41222e+16	3006	7809	18837	8022	0.014944	AP_RGC	3193	1971	0	0	2.91051e+16	8.7054e+15	2.91051e+16	8.7054e+15
embryo_ctrl#GGCCTTCGTTTGGGTA-1	16547	1947	620	0.19145	1	2.00415e+16	3724	6268	18830	8838	0.0164631	INP	5864	2799	0	0	-3.81545e+15	5.08132e+15	-3.81545e+15	5.08132e+15
embryo_ctrl#GCGGATACAGGTTCAC-1	19604	2772	865	0.283332	1	1.54268e+16	3218	7404	18826	8204	0.0229735	INP	7485	3309	0	0	-2.3472e+15	6.20441e+16	-2.3472e+15	6.20441e+16
embryo_ctrl#ATCACTAAGCAAACCT-1	18058	2061	632	0.199745	1	2.28001e+15	4150	5739	18824	8935	0.0167871	ExN_DL	5661	2523	0	0	-4.56125e+15	1.05324e+16	-4.56125e+15	1.05324e+16
embryo_ctrl#GGAACCACACAATGCC-1	18368	2152	581	0.212347	1	1.95634e+16	4167	6367	18823	8289	0.0154332	ExN_DL	4300	2255	0	0	-4.01228e+15	2.00632e+15	-4.01228e+15	2.00632e+15
embryo_ctrl#TACTTGTTCATGACCG-1	18336	2102	609	0.204663	1	2.11872e+15	3695	6031	18809	9083	0.0161891	INP	8553	3912	0	0	-2.87859e+16	1.81689e+16	-2.87859e+16	1.81689e+16
embryo_ctrl#TCCATGCTCTTAAGTG-1	15.6	1.678e+16	613	0.180631	1	2.08265e+16	4279	6098	18798	8421	0.0163049	ExN_DL	6933	3199	0	0	-3.49575e+15	2.02874e+16	-3.49575e+15	2.02874e+16
embryo_ctrl#CATAGTCAGGAAGCTA-1	22689	3128	646	0.288747	1	1.57149e+16	3434	7309	18795	8052	0.0171854	INP	5290	2810	0	0	0.508838	6.41945e+16	0.508838	6.41945e+16
embryo_ctrl#GGCATTGTCCTCAGCT-1	9.89	929	607	0.102848	1	2.30547e+16	3674	5683	18785	9428	0.0161565	INP	3311	1916	0	0	-2.15136e+16	4.43578e+15	-2.15136e+16	4.43578e+15
embryo_ctrl#TGGTCATAGGGCCACT-1	19046	2722	667	0.282406	1	1.45011e+16	3123	7667	18785	7995	0.0177535	INP	4234	2373	0	0	-1.28853e+15	6.66852e+15	-1.28853e+15	6.66852e+15
embryo_ctrl#GCAAACCGTTAGCCAA-1	12683	807	848	0.0881382	1	3.34892e+15	4634	4319	18783	9830	0.0225736	ExN_DL	5941	2553	0	0	-458556671701331	0.714475	-458556671701331	0.714475
embryo_ctrl#AGACACGCACATGCTA-1	19209	2881	942	0.281228	1	1.84526e+15	3163	6598	18773	9012	0.0250892	AP_RGC	8651	3622	0	0	0.549072	638406775447129	0.549072	638406775447129
embryo_ctrl#AAATGCCTCCGGTTAG-1	8657	1399	487	0.168869	1	2.6896e+15	3438	5087	18769	10244	0.0129735	INP	2369	1427	0	0	-3.34965e+16	6.17497e+15	-3.34965e+16	6.17497e+15
embryo_ctrl#GTTCGCGCATGCAACC-1	18455	3150	845	0.318235	1	1.53389e+15	3160	7406	18766	8200	0.0225141	INP	7450	3239	0	0	-2.26239e+16	5.85315e+15	-2.26239e+16	5.85315e+15
embryo_ctrl#AGGATTGAGAAACTGG-1	14401	1600	599	0.167859	1	1.76583e+15	3477	6773	18733	8483	0.0159878	INP	8271	3694	0	0	-1.11358e+15	4.6103e+15	-1.11358e+15	4.6103e+15
embryo_ctrl#CTAATAGTCAAACACC-1	13646	1454	570	0.155171	1	2.97855e+16	4572	4708	18731	9451	0.0152154	ExN_DL	3405	1735	0	0	-4.80688e+15	0.487433	-4.80688e+15	0.487433
embryo_ctrl#AGTGTTTCACCTACGG-1	16008	2401	722	0.248679	1	1.91366e+16	3265	6428	18729	9036	0.0192749	AP_RGC	10148	4195	0	0	1.48045e+15	6.83118e+15	1.48045e+15	6.83118e+15
embryo_ctrl#AAGTGCAAGCTCAAAC-1	20133	2613	569	0.25631	1	1.2813e+16	3265	8180	18661	7216	0.0152457	INP	4181	2339	0	0	-0.389021	6.6481e+15	-0.389021	6.6481e+15
embryo_ctrl#AGCATTTCACAAACTT-1	20052	3129	798	0.320857	1	1.34474e+16	2847	7948	18636	7841	0.0214102	AP_RGC	8650	3646	0	0	2.3282e+16	5.88854e+15	2.3282e+16	5.88854e+15
embryo_ctrl#CGGCCATAGTAATCCA-1	19269	2384	667	0.25212	1	1.76581e+16	3774	6738	18636	8124	0.0178955	ExN_DL	11569	3969	0	0	-3.37823e+16	1.53501e+16	-3.37823e+16	1.53501e+16
embryo_ctrl#AACCTAATCAATCATG-1	15875	1908	558	0.195791	1	1.65241e+16	3582	7014	18604	8008	0.0149968	INP	6632	3178	0	0	-1.80349e+16	5.93802e+15	-1.80349e+16	5.93802e+15
embryo_ctrl#AGCGCTCAGGTGAGAC-1	12791	1518	504	0.165905	1	2.22103e+15	3708	5773	18595	9114	0.013552	INP	4387	2342	0	0	-2.41913e+16	5.89571e+16	-2.41913e+16	5.89571e+16
embryo_ctrl#ACGAAGTCAATCTCTC-1	17572	2529	736	0.260281	1	1.28092e+16	2983	8134	18553	7436	0.0198351	AP_RGC	8370	3546	0	0	2.46478e+16	5.72714e+15	2.46478e+16	5.72714e+15
embryo_ctrl#TGTGAAACATAGCAGG-1	13317	2031	585	0.234126	1	1.1542e+15	3401	8612	18552	6539	0.0157665	Endothelium	13268	4478	0	0	625785951055627	-1.25314e+15	625785951055627	-1.25314e+15
embryo_ctrl#GTTCACCTCGCTTGCT-1	15572	1384	594	0.136998	1	2.64394e+15	4206	5089	18544	9249	0.016016	INP	5007	2362	0	0	-4.65957e+15	3.49244e+16	-4.65957e+15	3.49244e+16
embryo_ctrl#GTAGGATCAGAGGCTA-1	16546	1.88e+16	566	0.188391	1	2.15908e+15	4040	5865	18528	8623	0.0152742	ExN_DL	5337	2364	0	0	-4.13679e+15	1.59582e+16	-4.13679e+15	1.59582e+16
embryo_ctrl#CACATACAGGAGCATA-1	9448	730	574	0.0821323	1	3.20068e+16	4061	4410	18525	10054	0.0154926	AP_RGC	5167	2627	0	0	4.69714e+15	7.60772e+16	4.69714e+15	7.60772e+16
embryo_ctrl#AAGGTGCAGCTTAGCG-1	18784	2381	529	0.221319	1	1.64282e+16	3527	7002	18505	7976	0.0142934	AP_RGC	4939	2657	0	0	4.65766e+15	7.8186e+15	4.65766e+15	7.8186e+15
embryo_ctrl#TAAGGCTTCCTTTACG-1	12494	1489	549	0.160782	1	2.31969e+16	3778	5571	18494	9145	0.0148427	INP	2962	1813	0	0	-3.20335e+16	6.07211e+15	-3.20335e+16	6.07211e+15
embryo_ctrl#TCGTTACGTCACCTAT-1	19495	2225	640	0.222878	1	1.7428e+15	3793	6738	18481	7950	0.0173151	INP	3798	2042	0	0	-4.3566e+16	4.67309e+15	-4.3566e+16	4.67309e+15
embryo_ctrl#AGAAACCCAATCGCAC-1	15626	1886	604	0.187046	1	2.04971e+16	3826	6055	18466	8585	0.0163544	ExN_DL	5289	2451	0	0	-4.19395e+15	2.273e+15	-4.19395e+15	2.273e+15
embryo_ctrl#GTTTGTAAGCAGCTAT-1	12801	1448	584	0.160887	1	2.81264e+16	3865	4841	18457	9751	0.0158206	ExN_DL	6183	2710	0	0	-3.8877e+16	1.06497e+15	-3.8877e+16	1.06497e+15
embryo_ctrl#ATGGCTTAGGTTACGT-1	14051	1405	604	0.151642	1	3.03059e+16	4345	4577	18448	9526	0.0163703	ExN_DL	5164	2266	0	0	-4.51784e+15	0.307848	-4.51784e+15	0.307848
embryo_ctrl#TTAAAGGCAGCTACGT-1	21054	2775	602	0.28044	1	1.27897e+16	2985	8094	18446	7367	0.0163179	AP_RGC	15479	5041	0	0	5.38381e+15	7.66462e+15	5.38381e+15	7.66462e+15
embryo_ctrl#CTTGTCCAGTGATTCA-1	17539	1984	641	0.2023	1	2.09622e+16	3583	5955	18438	8900	0.0173826	ExN_DL	4707	2349	0	0	-4.7591e+16	2.07932e+16	-4.7591e+16	2.07932e+16
embryo_ctrl#ATCCAACAGATGCCTG-1	20785	2876	902	0.296955	1	1.61862e+16	3008	7035	18422	8379	0.0244816	AP_RGC	9612	4038	0	0	2.24533e+15	6.35504e+15	2.24533e+15	6.35504e+15
embryo_ctrl#GTCGGTTCACTTAGGC-1	15.15	1951	518	0.201272	1	2.13852e+15	3931	5862	18398	8605	0.0140776	ExN_DL	5414	2809	0	0	-4.00326e+15	2.38361e+16	-4.00326e+15	2.38361e+16
embryo_ctrl#TGTCCTGGTGACCTGG-1	15829	2422	687	0.262829	1	1.39095e+15	3208	7694	18396	7494	0.0186725	AP_RGC	3394	1964	0	0	1.82664e+16	5.49935e+15	1.82664e+16	5.49935e+15
embryo_ctrl#CTACGAAGTCAGTAAT-1	19.02	2699	828	0.283773	1	1.4188e+16	3046	7605	18395	7744	0.0225061	INP	3333	1978	0	0	-1.14792e+16	6.65264e+15	-1.14792e+16	6.65264e+15
embryo_ctrl#CCCGTTGTCAGCAAGA-1	12088	1050	608	0.11591	1	2.9142e+15	3875	4697	18385	9813	0.0165352	INP	5294	2423	0	0	-4.04215e+15	3.26839e+16	-4.04215e+15	3.26839e+16
embryo_ctrl#CAACAATGTGCATCGG-1	15748	1.678e+16	537	0.173173	1	2.13788e+16	3765	5853	18366	8748	0.0146194	INP	4870	2541	0	0	-1.90652e+16	5.76747e+15	-1.90652e+16	5.76747e+15
embryo_ctrl#TTTAAGGTCGGGACTC-1	12196	1238	535	0.139641	1	3.39039e+15	4390	4183	18365	9792	0.0145658	IN	2732	1492	0	0	-2.24741e+16	-2.50083e+15	-2.24741e+16	-2.50083e+15
embryo_ctrl#GTCCATTGTGCATTTC-1	20517	2497	661	0.23919	1	1.85657e+15	3851	6428	18362	8083	0.0179991	INP	4398	2394	0	0	-3.70464e+16	555679200145005	-3.70464e+16	555679200145005
embryo_ctrl#CGTAGCGGTTGCTTCG-1	17463	1.949e+16	530	0.194895	1	1.98714e+16	3906	6145	18356	8305	0.0144367	ExN_DL	5417	2589	0	0	-4.27472e+15	2.2393e+15	-4.27472e+15	2.2393e+15
embryo_ctrl#CAACCGGGTCTCACTG-1	15562	1.949e+16	528	0.204759	1	1.61787e+16	3122	7008	18346	8216	0.0143901	AP_RGC	5326	2903	0	0	1.94319e+16	608626912089585	1.94319e+16	608626912089585
embryo_ctrl#TTAGGCGTCCTTGCAC-1	17164	2427	900	0.264518	1	1.64518e+16	3282	6933	18339	8124	0.0245379	INP	6860	3028	0	0	-1.73872e+16	5.96781e+15	-1.73872e+16	5.96781e+15
embryo_ctrl#GTGTGAGCAAGACTCC-1	14031	1155	758	0.115013	1	3.17034e+15	4203	4397	18337	9737	0.0206686	ExN_UL	4147	2050	0	0	-5.64425e+15	2.41637e+15	-5.64425e+15	2.41637e+15
embryo_ctrl#GTTTATCTCCTAAATG-1	17956	2276	664	0.222592	1	1.43295e+16	3135	7532	18325	7658	0.0181173	INP	3735	2125	0	0	-1.08713e+15	6.36926e+15	-1.08713e+15	6.36926e+15
embryo_ctrl#TGGTCCTTCGTTAAGC-1	16751	1565	764	0.161064	1	2.25662e+15	3935	5627	18325	8763	0.0208458	ExN_DL	4835	2276	0	0	-4.66818e+16	1.9694e+15	-4.66818e+16	1.9694e+15
embryo_ctrl#AGCTAGTTCTCCATAT-1	8889	1212	504	0.142152	1	2.46417e+15	3848	5289	18322	9185	0.013754	INP	2105	1310	0	0	-442112465463538	5.15833e+15	-442112465463538	5.15833e+15
embryo_ctrl#CAGCATGTCCTCAGTC-1	19417	2422	802	0.256464	1	1.71934e+16	3661	6727	18293	7905	0.021921	ExN_DL	19518	5498	0	0	-3.91159e+16	-0.512998	-3.91159e+16	-0.512998
embryo_ctrl#GGAAGCTAGGTTTGCG-1	16413	1782	510	0.181096	1	2.29919e+15	4242	5535	18261	8484	0.0139642	ExN_DL	5749	2600	0	0	-4.08188e+15	0.341104	-4.08188e+15	0.341104
embryo_ctrl#AAGCGAATCACTTCAT-1	13861	1582	566	0.171077	1	2.18979e+15	3732	5722	18252	8798	0.0155052	INP	2279	1499	0	0	-310589953027625	4.4139e+15	-310589953027625	4.4139e+15
embryo_ctrl#TATGACATCGCACACA-1	17909	2270	600	0.241528	1	1.84618e+16	3628	6397	18207	8182	0.0164772	ExN_DL	6734	2928	0	0	-3.90029e+16	1.8331e+16	-3.90029e+16	1.8331e+16
embryo_ctrl#TCAGGTCCAGCATGGA-1	18614	2820	751	0.295204	1	1.48342e+16	3171	7329	18201	7701	0.0206307	INP	6589	3108	0	0	-1.29157e+16	6.62326e+15	-1.29157e+16	6.62326e+15
embryo_ctrl#AGAGGATGTTCCGCAC-1	12907	9.06e+15	707	0.098934	1	3.89352e+15	4451	3719	18199	10029	0.0194241	ExN_DL	4513	1969	0	0	-4.61329e+15	0.619957	-4.61329e+15	0.619957
embryo_ctrl#TCTAAGGGTGGGTACT-1	14265	1095	570	0.118225	1	2.8881e+15	4044	4674	18173	9455	0.0156826	ExN_UL	1926	1197	0	0	-5.96759e+15	4.93852e+15	-5.96759e+15	4.93852e+15
embryo_ctrl#AACATTGTCCCTCAAC-1	21629	2261	695	0.226769	1	2.13179e+16	3711	5797	18155	8647	0.0191407	IN	2810	1542	0	0	-1.41151e+16	-2.59473e+16	-1.41151e+16	-2.59473e+16
embryo_ctrl#CGGTGAACAAATTCGT-1	21971	3029	3505	0.336591	1	121595497369387	2717	8173	18111	7221	0.0967644	Endothelium	6601	3255	0	0	-0.69329	-1.4047e+16	-0.69329	-1.4047e+16
embryo_ctrl#GTTTACCGTGTGCAAC-1	19.18	2654	789	0.281454	1	1.45872e+16	3144	7364	18106	7598	0.0217884	INP	7769	3296	0	0	-1.52114e+16	6.14998e+16	-1.52114e+16	6.14998e+16
embryo_ctrl#ATAAGTCGTCAGGCCA-1	16193	2118	565	0.22142	1	2.06617e+16	3959	5894	18072	8219	0.0156319	ExN_DL	4034	2088	0	0	-459866018854041	1.60817e+16	-459866018854041	1.60817e+16
embryo_ctrl#AATCCATCAATTGAGA-1	12285	1340	464	0.147966	1	1.98842e+15	3424	6045	18065	8596	0.0128425	INP	3276	2035	0	0	-1.04619e+16	4.613e+15	-1.04619e+16	4.613e+15
embryo_ctrl#GCTTTATTCTAGCTAA-1	17743	2482	628	0.277528	1	1.34112e+15	2903	7704	18036	7429	0.0174096	AP_RGC	9134	3871	0	0	2.41366e+15	6.88902e+16	2.41366e+15	6.88902e+16
embryo_ctrl#GTAGTTTCAAGGTCCT-1	18808	2308	696	0.251248	1	1.72458e+16	3397	6619	18034	8018	0.0192969	ExN_DL	6374	2888	0	0	-3.48361e+16	2.71547e+15	-3.48361e+16	2.71547e+15
embryo_ctrl#GGATGGCCAAATATCC-1	15543	2033	714	0.216547	1	176579754601227	3091	6520	18033	8422	0.019797	AP_RGC	5154	2700	0	0	4.92222e+15	7.60142e+15	4.92222e+15	7.60142e+15
embryo_ctrl#GAACCTTAGTTGCCTC-1	11028	1292	486	0.156857	1	2.9102e+16	3941	4610	18026	9475	0.0134805	ExN_DL	5794	2435	0	0	-4.43762e+15	-0.482905	-4.43762e+15	-0.482905
embryo_ctrl#GGCTAGTGTTTGGTTC-1	20433	2363	612	0.231858	1	1.90616e+16	4050	6202	18024	7772	0.0169774	ExN_DL	4054	2078	0	0	-4.10639e+15	0.860731	-4.10639e+15	0.860731
embryo_ctrl#TAGCAGGCATTGTGCA-1	18539	2041	676	0.209273	1	2.07548e+15	3548	5856	18010	8606	0.0187674	INP	2931	1664	0	0	-4.27896e+15	530260441752671	-4.27896e+15	530260441752671
embryo_ctrl#CAGCCTTTCACAGCGC-1	15691	1458	460	0.152454	1	2.39415e+16	3990	5300	17989	8699	0.0127856	ExN_L1	6047	2899	0	0	-6.57028e+15	-9.82843e+15	-6.57028e+15	-9.82843e+15
embryo_ctrl#GACTATTCAAGACTCC-1	23.68	2870	737	0.291224	1	1.73019e+16	3446	6586	17981	7949	0.0204939	IN	8220	3452	0	0	-1.18886e+15	-2.68473e+15	-1.18886e+15	-2.68473e+15
embryo_ctrl#CTAACCACACCTACTT-1	15589	1976	531	0.207555	1	2.06131e+15	3476	5872	17976	8628	0.0147697	AP_RGC	4118	2495	0	0	1.65214e+16	7.01307e+16	1.65214e+16	7.01307e+16
embryo_ctrl#CCCTCACCATGAATCT-1	18236	2.026e+16	514	0.216738	1	2.08198e+15	3575	5831	17971	8565	0.0143008	INP	3804	2215	0	0	-1.10564e+15	6.56906e+15	-1.10564e+15	6.56906e+15
embryo_ctrl#GTGCAAGCATGAAGTA-1	16385	1.779e+16	577	0.197494	1	2.44391e+16	4034	5215	17960	8711	0.0160635	ExN_DL	6838	3174	0	0	-4.132e+15	1.20362e+15	-4.132e+15	1.20362e+15
embryo_ctrl#TACTGGCCAGTAAAGC-1	16215	2432	733	0.266479	1	1.49784e+16	3115	7185	17947	7647	0.0204212	INP	7245	3266	0	0	-1.82376e+16	6.27862e+15	-1.82376e+16	6.27862e+15
embryo_ctrl#CCTGAGTCACGTAATT-1	20481	2141	583	0.215643	1	1.9837e+16	4216	6014	17944	7714	0.016245	ExN_DL	6295	2827	0	0	-4.23594e+15	-1.05981e+16	-4.23594e+15	-1.05981e+16
embryo_ctrl#GGTGATTTCGCGACAC-1	20892	2606	635	0.270104	1	1.36041e+16	3090	7597	17932	7245	0.0177058	AP_RGC	15719	5258	0	0	3.92384e+16	7.73784e+15	3.92384e+16	7.73784e+15
embryo_ctrl#GCCACACAGTTCCCAC-1	22082	2431	588	0.241342	1	1.91514e+16	3509	6151	17931	8271	0.0163962	IN	4420	2031	0	0	-1.37085e+15	-3.35194e+15	-1.37085e+15	-3.35194e+15
embryo_ctrl#CCATAAGGTAGTTAAC-1	12304	1454	603	0.1575	1	1.93837e+15	3451	6101	17927	8375	0.0168182	INP	5855	2953	0	0	-1.23497e+16	4.35766e+16	-1.23497e+16	4.35766e+16
embryo_ctrl#GATTCCTGTCCGCTGT-1	15379	1530	582	0.169782	1	2.00117e+16	3527	5971	17920	8422	0.0162388	INP	6766	3328	0	0	-1.46743e+16	3.03265e+15	-1.46743e+16	3.03265e+15
embryo_ctrl#ATGATGGAGGCAATAG-1	8771	877	568	0.109756	1	2.08329e+15	3531	5811	17917	8575	0.0158509	INP	3437	1991	0	0	-2.7276e+16	6.24493e+15	-2.7276e+16	6.24493e+15
embryo_ctrl#CAGCTATAGAGGAAGG-1	20994	2237	540	0.229577	1	1.65712e+16	3875	6740	17909	7294	0.0150762	ExN_DL	5022	2630	0	0	-3.52219e+15	2.82132e+16	-3.52219e+15	2.82132e+16
embryo_ctrl#GCTTTACGTGTCCTGC-1	14857	1343	616	0.14184	1	2.2382e+16	3966	5529	17904	8409	0.0172029	INP	4980	2252	0	0	-3.40142e+16	4.24774e+15	-3.40142e+16	4.24774e+15
embryo_ctrl#AACATAGCACTGGCCA-1	23527	2495	594	0.240573	1	1.56461e+16	3513	6980	17901	7408	0.0165913	INP	5365	2658	0	0	-3.2345e+16	4.92151e+15	-3.2345e+16	4.92151e+15
embryo_ctrl#CACGCTAAGTTATGGC-1	14176	1489	645	0.167272	1	2.138e+16	3508	5703	17896	8685	0.0180208	INP	3301	1896	0	0	-2.0754e+16	6.04015e+15	-2.0754e+16	6.04015e+15
embryo_ctrl#GAGTTTGGTCAAAGAA-1	14116	1996	564	0.207361	1	1.55714e+16	3311	6991	17877	7575	0.0157745	AP_RGC	1700	1242	0	0	1.40802e+16	7.22985e+15	1.40802e+16	7.22985e+15
embryo_ctrl#GTTTACCGTTTGACCT-1	8009	639	619	0.0736043	1	3.30856e+15	3700	4145	17859	10014	0.0173302	AP_RGC	6804	3153	0	0	4.26719e+15	7.26556e+15	4.26719e+15	7.26556e+15
embryo_ctrl#TACAGCTAGACACTTA-1	11088	1495	530	0.169681	1	1.50554e+16	2771	7127	17857	7959	0.0148401	AP_RGC	3615	2172	0	0	3.10122e+16	7.08471e+15	3.10122e+16	7.08471e+15
embryo_ctrl#ATGTGAGAGCGGATAA-1	14493	1515	697	0.163641	1	1.87903e+16	3291	6200	17850	8359	0.0195238	INP	9177	3581	0	0	-1.0144e+16	5.12764e+15	-1.0144e+16	5.12764e+15
embryo_ctrl#CAGGTTAGTTGCACAA-1	20252	2608	665	0.283613	1	1.4553e+16	2893	7270	17850	7687	0.0186275	INP	8394	3715	0	0	-0.377067	6.42766e+15	-0.377067	6.42766e+15
embryo_ctrl#GCTGACCAGCTTCTCA-1	21774	2672	709	0.274895	1	1.35515e+16	2749	7577	17845	7519	0.0198655	AP_RGC	14396	4497	0	0	2.19511e+16	7.29539e+15	2.19511e+16	7.29539e+15
embryo_ctrl#ATATGCATCGCAATCG-1	18435	2616	656	0.278935	1	1.61155e+16	3268	6822	17816	7726	0.0184104	INP	6381	3145	0	0	-0.618414	6.56995e+15	-0.618414	6.56995e+15
embryo_ctrl#ACGCTTGAGCTTACTT-1	17803	1.861e+16	577	0.196142	1	1.9921e+16	3561	5951	17806	8294	0.0162024	AP_RGC	3565	2021	0	0	1.16637e+16	569452164622544	1.16637e+16	569452164622544
embryo_ctrl#TTGTTTGGTTCGGGAT-1	15654	1834	556	0.194799	1	1.99815e+16	3530	5938	17803	8335	0.0156153	AP_RGC	3860	2411	0	0	3.19565e+16	6.97702e+15	3.19565e+16	6.97702e+15
embryo_ctrl#GGTTATGGTACCTTAC-1	17675	2285	612	0.241756	1	1.52927e+16	2981	7038	17801	7782	0.01719	INP	12527	4322	0	0	-1.43492e+16	6.38973e+15	-1.43492e+16	6.38973e+15
embryo_ctrl#GCTAGCCAGTCAATTG-1	20088	2384	609	0.247568	1	1.78905e+16	3849	6376	17783	7558	0.0171231	INP	3856	2123	0	0	-4.18391e+15	3.40001e+16	-4.18391e+15	3.40001e+16
embryo_ctrl#CATGCAAGTAGGTTTG-1	14838	1701	620	0.183716	1	1.90772e+16	3507	6112	17772	8153	0.0174432	INP	1883	1307	0	0	-270919223390479	4.54374e+15	-270919223390479	4.54374e+15
embryo_ctrl#GTATTCAAGAAACTGG-1	21133	1.921e+16	558	0.198441	1	1.96975e+16	3786	5984	17771	8001	0.0156997	ExN_DL	3885	2001	0	0	-4.03134e+15	2.51201e+16	-4.03134e+15	2.51201e+16
embryo_ctrl#CGCATTTGTGCAATGC-1	19408	2411	624	0.247931	1	2.1185e+15	3997	5696	17763	8070	0.0175646	ExN_DL	4880	2434	0	0	-5.32939e+15	-290500523594619	-5.32939e+15	-290500523594619
embryo_ctrl#AGGTTAACAAACTAAG-1	15635	2045	649	0.218058	1	1.51295e+16	2961	7067	17759	7731	0.0182724	INP	3929	2229	0	0	-0.498027	5.32276e+15	-0.498027	5.32276e+15
embryo_ctrl#GATCAGTTCACTAAGC-1	23904	3042	1002	0.296519	1	1.51858e+16	3166	7050	17756	7540	0.0282158	AP_RGC	3336	2108	0	0	0.993163	6.66696e+15	0.993163	6.66696e+15
embryo_ctrl#CCAGGATGTTGCTTCG-1	15113	1473	608	0.153833	1	2.0223e+15	3621	5874	17753	8258	0.0171239	INP	3541	1989	0	0	-4.30662e+15	3.27533e+16	-4.30662e+15	3.27533e+16
embryo_ctrl#TCCATAAAGGATCACT-1	13895	1677	593	0.186317	1	3.1487e+15	3830	4277	17744	9637	0.0167099	INP	4846	2141	0	0	-4.05415e+15	3.55206e+16	-4.05415e+15	3.55206e+16
embryo_ctrl#CATGAGGCAATAATCC-1	20096	2121	585	0.218909	1	1.73524e+16	3468	6485	17738	7785	0.01649	INP	5133	2564	0	0	-2.91013e+16	5.26055e+15	-2.91013e+16	5.26055e+15
embryo_ctrl#TGGTCAGTCCTTTACG-1	14685	1409	647	0.149467	1	1.95846e+16	3815	5994	17733	7924	0.0182428	ExN_DL	5519	2446	0	0	-4.53597e+15	-0.637376	-4.53597e+15	-0.637376
embryo_ctrl#GTGCTTCTCCCTCATA-1	15907	2201	715	0.239634	1	1.57772e+15	3066	6877	17727	7784	0.020167	INP	9118	3786	0	0	-0.910208	6.29767e+15	-0.910208	6.29767e+15
embryo_ctrl#CAAGTAACAGGAACCA-1	16423	2231	636	0.230619	1	1.61108e+16	3277	6788	17724	7659	0.0179418	INP	6166	3065	0	0	-0.00261192	6.65062e+16	-0.00261192	6.65062e+16
embryo_ctrl#GATTCGCCAAGGTGCA-1	11984	1628	558	0.187638	1	2.11805e+15	4208	5684	17723	7831	0.0157423	ExN_DL	6072	2959	0	0	-4.76648e+15	-1.92789e+16	-4.76648e+15	-1.92789e+16
embryo_ctrl#TCAAGACTCCAGCACA-1	20.39	2636	699	0.292325	1	1.40467e+15	2810	7369	17720	7541	0.0197235	AP_RGC	10346	4131	0	0	1.31014e+16	6.3047e+16	1.31014e+16	6.3047e+16
embryo_ctrl#CCTATAGCATCACAGC-1	19232	1923	479	0.204607	1	1.84028e+16	3355	6236	17712	8121	0.0135219	INP	5849	2975	0	0	-1.76147e+16	5.85071e+15	-1.76147e+16	5.85071e+15
embryo_ctrl#CCTGGATCATGGCCCA-1	18757	1544	609	0.161433	1	2.28455e+16	3936	5391	17707	8380	0.0171966	ExN_DL	6543	2545	0	0	-4.51536e+15	1.14063e+16	-4.51536e+15	1.14063e+16
embryo_ctrl#GGATACTTCTCAATAG-1	21833	2128	505	0.226287	1	1.81728e+16	3801	6283	17701	7617	0.0142647	ExN_DL	6870	3052	0	0	-4.25843e+15	1.23299e+16	-4.25843e+15	1.23299e+16
embryo_ctrl#GGATTTATCATAACCA-1	16136	2355	739	0.257446	1	1.53155e+16	3031	6989	17693	7673	0.020884	INP	9310	3924	0	0	-0.423414	6.60185e+15	-0.423414	6.60185e+15
embryo_ctrl#TGGTGATTCAGCCAAT-1	15479	1.876e+16	697	0.219132	1	2.50357e+16	3830	5044	17672	8798	0.0197205	ExN_DL	16069	5033	0	0	-3.87417e+16	0.377966	-3.87417e+16	0.377966
embryo_ctrl#CAACCCTTCCCGAAGC-1	20.16	1914	487	0.194617	1	1.54802e+15	3297	6934	17668	7437	0.013782	AP_RGC	5192	2919	0	0	3.11967e+16	7.83956e+16	3.11967e+16	7.83956e+16
embryo_ctrl#TGCACACCACCAGGTT-1	20283	2192	568	0.235712	1	1.54946e+16	3182	6925	17655	7548	0.0160861	INP	5370	2718	0	0	-1.39403e+16	6.61305e+16	-1.39403e+16	6.61305e+16
embryo_ctrl#GTGATCAGTTACTAGG-1	16095	1.715e+16	500	0.191224	1	2.03024e+15	3561	5821	17639	8257	0.0141731	INP	5605	2844	0	0	-4.36361e+15	4.15124e+15	-4.36361e+15	4.15124e+15
embryo_ctrl#GATTGATGTTCTTTAG-1	15173	1.747e+16	587	0.187805	1	1.74607e+16	3621	6423	17638	7594	0.0166402	ExN_DL	5499	2478	0	0	-3.93035e+16	-0.0150759	-3.93035e+16	-0.0150759
embryo_ctrl#TAGTGGCGTAGCTAGC-1	14442	1765	515	0.192114	1	2.49267e+16	4092	5050	17638	8496	0.0145992	ExN_DL	5143	2496	0	0	-42643439348783	-0.413785	-42643439348783	-0.413785
embryo_ctrl#TTTAACCTCCTTAAGA-1	15826	2078	675	0.230662	1	1.94567e+16	3527	5982	17621	8112	0.0191533	ExN_DL	11328	3887	0	0	-341654725633521	1.32827e+16	-341654725633521	1.32827e+16
embryo_ctrl#TTTAGGATCGCAACAT-1	15162	2343	807	0.275031	1	1.52769e+15	2904	6970	17618	7744	0.0229027	INP	7713	3290	0	0	-2.14719e+15	5.52039e+15	-2.14719e+15	5.52039e+15
embryo_ctrl#TTTGTCCCATTAGCGC-1	15749	2386	706	0.26816	1	1.60844e+16	3123	6750	17607	7734	0.0200488	INP	6475	3023	0	0	-0.905921	6.42584e+15	-0.905921	6.42584e+15
embryo_ctrl#ATTGCTCGTCGTAATG-1	17996	2063	542	0.222118	1	1.69954e+16	3062	6520	17601	8019	0.0153969	AP_RGC	3340	2071	0	0	4.01835e+15	8.41221e+15	4.01835e+15	8.41221e+15
embryo_ctrl#GACTTGGTCATTGTCT-1	16927	1684	536	0.189989	1	2.1594e+16	4091	5571	17601	7939	0.0152264	ExN_DL	4860	2261	0	0	-4.07601e+16	0.598997	-4.07601e+16	0.598997
embryo_ctrl#CTTTGGTGTGCTGTAA-1	12698	1353	601	0.155042	1	1.763e+16	3084	6367	17592	8141	0.0170816	INP	1788	1294	0	0	-1.16783e+16	4.54709e+15	-1.16783e+16	4.54709e+15
embryo_ctrl#CAACCCTTCAGGCTAT-1	13845	1.65e+16	530	0.180916	1	232219074598678	3576	5295	17591	8720	0.0150645	INP	3605	1900	0	0	-3.83262e+15	5.17326e+15	-3.83262e+15	5.17326e+15
embryo_ctrl#CTCCTCACAGTAGCCT-1	17216	1991	513	0.217525	1	1.63691e+16	3258	6665	17575	7652	0.0145946	AP_RGC	7124	3437	0	0	2.45553e+16	63943774506688	2.45553e+16	63943774506688
embryo_ctrl#CCATAAGGTGCAACTA-1	19745	2084	523	0.213607	1	2.04488e+16	3795	5771	17572	8006	0.0148816	INP	3967	2178	0	0	-4.36254e+15	4.41251e+15	-4.36254e+15	4.41251e+15
embryo_ctrl#ACGAACAAGCATGTCG-1	13714	1489	478	0.167976	1	2.49126e+15	3790	5032	17568	8746	0.0136043	INP	2590	1551	0	0	-4.38802e+16	3.58107e+15	-4.38802e+16	3.58107e+15
embryo_ctrl#TGTTGTAAGTTTGAGC-1	20321	2309	826	0.259076	1	1.88365e+16	3482	6085	17547	7980	0.0235368	ExN_DL	9421	3681	0	0	-3.33064e+15	2.58081e+16	-3.33064e+15	2.58081e+16
embryo_ctrl#TAGCCTCTCCTACCTA-1	18283	2539	692	0.266396	1	2.24907e+15	3860	5392	17519	8267	0.01975	ExN_DL	4593	2388	0	0	-483991356454749	1.35198e+16	-483991356454749	1.35198e+16
embryo_ctrl#CTTAAGATCTCACTAT-1	19104	2325	559	0.244876	1	1.52953e+16	3430	6925	17517	7162	0.0159559	INP	3945	1965	0	0	-3.8913e+16	5.51331e+15	-3.8913e+16	5.51331e+15
embryo_ctrl#CAGCTATAGTTATTCC-1	15304	1538	523	0.170159	1	2.66827e+16	3666	4775	17516	9075	0.0149292	ExN_DL	5392	2438	0	0	-4.01966e+15	2.65989e+16	-4.01966e+15	2.65989e+16
embryo_ctrl#CGAACCGGTTGCATCT-1	17033	1858	561	0.201845	1	2.00894e+15	3727	5818	17506	7961	0.0160231	ExN_DL	4705	2319	0	0	-4.09777e+16	1.29219e+16	-4.09777e+16	1.29219e+16
embryo_ctrl#GGGTATTTCATGCTCC-1	16934	1565	531	0.170342	1	2.19573e+15	4003	5477	17503	8023	0.0151688	ExN_DL	5969	2748	0	0	-4.52598e+15	-1.00403e+16	-4.52598e+15	-1.00403e+16
embryo_ctrl#CGTATTGCATCGCTCC-1	14527	1.658e+16	625	0.184567	1	1.96375e+16	3315	5903	17495	8277	0.0178622	Late_Prog	3108	1841	0	0	-1.47688e+16	6.3879e+15	-1.47688e+16	6.3879e+15
embryo_ctrl#AACAGATAGCATGACT-1	23744	2650	678	0.286344	1	1.48252e+16	2729	7038	17472	7705	0.0194025	AP_RGC	3604	2119	0	0	1.45488e+16	6.02857e+15	1.45488e+16	6.02857e+15
embryo_ctrl#AACTAGTGTCATAACG-1	21.37	2439	566	0.252763	1	1.58626e+16	3448	6753	17465	7264	0.0162038	INP	2827	1799	0	0	-2.20442e+15	6.32311e+15	-2.20442e+15	6.32311e+15
embryo_ctrl#TTTGTGAAGGAGTAAT-1	14313	1713	561	0.192854	1	1.78148e+16	3188	6274	17451	7989	0.0160736	AP_RGC	5389	3172	0	0	2.83242e+16	7.29129e+15	2.83242e+16	7.29129e+15
embryo_ctrl#TATCGCGAGCGCAATT-1	18049	1.905e+16	588	0.212546	1	1.88444e+16	3904	6049	17448	7495	0.0168501	ExN_DL	2313	1408	0	0	-4.32829e+15	2.13276e+16	-4.32829e+15	2.13276e+16
embryo_ctrl#GCCGTGAGTTAGCAGC-1	14486	1507	585	0.160198	1	2.35591e+16	3860	5198	17444	8386	0.0167679	ExN_DL	4301	2132	0	0	-4.11737e+15	1.88959e+15	-4.11737e+15	1.88959e+15
embryo_ctrl#TACCAAATCGTTTCTG-1	18655	2195	587	0.233385	1	1.74543e+15	3174	6352	17439	7913	0.0168301	AP_RGC	5844	3122	0	0	2.04182e+16	6.8221e+16	2.04182e+16	6.8221e+16
embryo_ctrl#GAGTAACCATTAAGTC-1	11508	802	611	0.0946891	1	3.21058e+16	4263	4141	17436	9032	0.0175212	ExN_DL	4620	2167	0	0	-4.14604e+15	1.59115e+16	-4.14604e+15	1.59115e+16
embryo_ctrl#CAATCCTGTCGTTACT-1	21158	2169	583	0.221161	1	1.68779e+16	3698	6486	17433	7249	0.0167212	ExN_DL	5118	2452	0	0	-440798636041541	0.416311	-440798636041541	0.416311
embryo_ctrl#GACTAATGTTAGCATG-1	24902	2490	524	0.251823	1	1.467e+16	3061	7060	17417	7296	0.0150428	AP_RGC	7732	3453	0	0	1.51488e+16	5.86127e+16	1.51488e+16	5.86127e+16
embryo_ctrl#GTTTGTCGTGTTGTGA-1	19199	2230	541	0.238846	1	1.30114e+16	3010	7568	17415	6837	0.0155326	AP_RGC	8101	3664	0	0	2.19477e+16	7.06976e+15	2.19477e+16	7.06976e+15
embryo_ctrl#GCACGCTAGCGAGCGA-1	14782	1702	484	0.176122	1	1.39101e+15	3079	7276	17397	7042	0.0139104	AP_RGC	2337	1585	0	0	3.40842e+15	7.34923e+15	3.40842e+15	7.34923e+15
embryo_ctrl#ATGAGCCGTTTACTTG-1	14124	1505	536	0.168748	1	2.67244e+16	3888	4732	17378	8758	0.0154218	ExN_DL	4445	1957	0	0	-458740301690955	0.831451	-458740301690955	0.831451
embryo_ctrl#GTAGTTTCATTAGGTT-1	21711	2741	799	0.298905	1	1.54621e+16	2777	6816	17355	7762	0.0230193	AP_RGC	6915	3210	0	0	1.75164e+16	667095158549546	1.75164e+16	667095158549546
embryo_ctrl#AACCCGCAGGACCGCT-1	14.82	1624	544	0.181986	1	2.15509e+15	3858	5500	17353	7995	0.0156745	ExN_DL	5674	2757	0	0	-4.17943e+15	-0.0915998	-4.17943e+15	-0.0915998
embryo_ctrl#CAATGAACACTAAGTT-1	14615	1513	550	0.176708	1	2.00625e+16	3506	5764	17328	8058	0.0158703	ExN_L1	3178	2005	0	0	-6.37812e+15	-8.91861e+15	-6.37812e+15	-8.91861e+15
embryo_ctrl#TTTAGCTTCTAAGTCA-1	10948	1631	489	0.183925	1	1.93594e+16	3362	5901	17325	8062	0.0141126	AP_RGC	2465	1541	0	0	141667823232751	7.37665e+15	141667823232751	7.37665e+15
embryo_ctrl#GTAAGCTTCGCAACAT-1	19707	2289	617	0.256782	1	1.33257e+16	3140	7427	17324	6757	0.0178077	ExN_L1	7291	3500	0	0	-630901642404456	-8.72466e+15	-630901642404456	-8.72466e+15
embryo_ctrl#TATCCAGCATCGCTTT-1	21204	2238	524	0.233135	1	1.42391e+16	3377	7143	17314	6794	0.0151323	INP	4132	2337	0	0	-2.07136e+16	6.31787e+15	-2.07136e+16	6.31787e+15
embryo_ctrl#AACATAGCAAATTCGT-1	16.66	2036	580	0.211084	1	2.04057e+16	3235	5694	17313	8384	0.0167504	AP_RGC	3543	2111	0	0	-0.485517	652998946162461	-0.485517	652998946162461
embryo_ctrl#GATCAGGCAACCCTCC-1	12407	708	675	0.0835404	1	3.66424e+15	3999	3711	17309	9599	0.0194985	INP	7039	2743	0	0	-3.76934e+15	3.42099e+15	-3.76934e+15	3.42099e+15
embryo_ctrl#AAATCCGGTTAAATGC-1	12434	1350	634	0.155506	1	2.24911e+15	3080	5327	17308	8901	0.0183152	AP_RGC	6183	3055	0	0	3.21843e+15	8.48606e+15	3.21843e+15	8.48606e+15
embryo_ctrl#CCAGCTGCATCCAGGT-1	19.2	2647	720	0.298503	1	136829134720701	2593	7304	17298	7401	0.0208117	AP_RGC	11524	4471	0	0	5.33295e+15	8.0381e+15	5.33295e+15	8.0381e+15
embryo_ctrl#ATTTGCAAGTTAGCTA-1	22536	2720	709	0.290799	1	1.44652e+16	2962	7068	17292	7262	0.0205008	AP_RGC	8453	3512	0	0	1.91646e+16	7.20729e+15	1.91646e+16	7.20729e+15
embryo_ctrl#GGTTTCCTCTAACCAA-1	9882	1053	592	0.129489	1	2.15933e+16	3535	5473	17291	8283	0.0171187	ExN_DL	6968	2904	0	0	-4.55861e+15	2.63513e+16	-4.55861e+15	2.63513e+16
embryo_ctrl#AGAACCAAGCAGCTCA-1	19432	2414	556	0.245096	1	1.69878e+16	3525	6404	17283	7354	0.0160852	INP	3771	2057	0	0	-4.86982e+15	3.85073e+15	-4.86982e+15	3.85073e+15
embryo_ctrl#GCTTTATTCCCTCAAC-1	12066	1438	467	0.167776	1	1.90747e+16	3244	5944	17282	8094	0.0135112	AP_RGC	5380	2953	0	0	3.30845e+15	8.28246e+15	3.30845e+15	8.28246e+15
embryo_ctrl#AAGGATCCAGAAACGT-1	15463	1390	667	0.165606	1	1.9557e+16	3174	5846	17279	8259	0.0193009	INP	6991	3354	0	0	-0.475326	5.44214e+15	-0.475326	5.44214e+15
embryo_ctrl#GTCTAGCCATGCTCCC-1	15159	2044	874	0.233229	1	2.10747e+16	3438	5555	17262	8269	0.0253157	ExN_DL	13222	4460	0	0	-3.16498e+15	2.67198e+16	-3.16498e+15	2.67198e+16
embryo_ctrl#CCTCAAACAAAGCTAA-1	15.03	2019	707	0.24248	1	1.54837e+15	2919	6771	17255	7565	0.0204868	INP	12309	4303	0	0	-3.01698e+16	4.0911e+15	-3.01698e+16	4.0911e+15
embryo_ctrl#CGTTGCAAGTGAACCT-1	18431	2057	529	0.216074	1	1.88285e+16	3438	5984	17251	7829	0.0153324	INP	5189	2773	0	0	-1.10999e+16	6.65379e+15	-1.10999e+16	6.65379e+15
embryo_ctrl#ACTTGTAAGGAACGCG-1	17978	1952	510	0.208065	1	1.66981e+16	3325	6460	17247	7462	0.0147852	INP	3690	2183	0	0	-1.84542e+16	6.40621e+15	-1.84542e+16	6.40621e+15
embryo_ctrl#TCTTGTCCATCTTGAG-1	18808	2213	561	0.230323	1	1.41708e+16	2902	7133	17241	7206	0.0162694	Late_Prog	4187	2487	0	0	0.72631	551806376429795	0.72631	551806376429795
embryo_ctrl#CGAAATGAGCGAGGTG-1	16606	2650	671	0.294031	1	1.62255e+16	2996	6573	17238	7669	0.0194628	INP	6827	3102	0	0	-1.66923e+16	6.00568e+15	-1.66923e+16	6.00568e+15
embryo_ctrl#CCAATATCAATAATGG-1	22419	2853	766	0.305583	1	1.43892e+16	2881	7065	17231	7285	0.0222274	INP	5822	2872	0	0	-2.26323e+15	6.08491e+16	-2.26323e+15	6.08491e+16
embryo_ctrl#GGTGCTGGTTAAGGTT-1	17276	1710	471	0.191091	1	1.62334e+16	3491	6555	17196	7150	0.013695	ExN_DL	7401	3303	0	0	-4.88945e+16	-3.41592e+16	-4.88945e+16	-3.41592e+16
embryo_ctrl#ATAAGTCGTACCGTAA-1	21285	2784	601	0.293358	1	1.4591e+15	3004	6992	17194	7198	0.017477	AP_RGC	14589	5061	0	0	492192201055627	8.47326e+15	492192201055627	8.47326e+15
embryo_ctrl#ACCAGCTCACCCACAG-1	18523	1955	649	0.212794	1	1.92761e+16	3546	5871	17188	7771	0.0188795	INP	5161	2413	0	0	-4.71488e+15	3.40253e+16	-4.71488e+15	3.40253e+16
embryo_ctrl#CTAATCTTCCTTCGTA-1	14967	1746	489	0.190423	1	1.79184e+16	3234	6149	17167	7784	0.0142424	INP	4576	2429	0	0	-2.91641e+15	6.24977e+15	-2.91641e+15	6.24977e+15
embryo_ctrl#TTCGTTAGTTCACCCA-1	21635	2786	651	0.284935	1	1.96882e+16	3630	5773	17139	7736	0.0189918	IN	3257	1858	0	0	-1.51822e+16	-2.83828e+15	-1.51822e+16	-2.83828e+15
embryo_ctrl#CTTACCTCAGAACCGA-1	21455	2882	676	0.316566	1	1.60718e+16	3028	6573	17137	7536	0.0197234	AP_RGC	8135	3713	0	0	1.22635e+16	6.34717e+15	1.22635e+16	6.34717e+15
embryo_ctrl#TCGCCCATCCCTGACT-1	14.39	1497	455	0.177987	1	2.3118e+15	3768	5170	17122	8184	0.013287	INP	7597	3329	0	0	-3.19552e+15	4.03387e+15	-3.19552e+15	4.03387e+15
embryo_ctrl#AGTTACATCGATAACC-1	15272	1635	530	0.181064	1	2.13772e+16	3337	5453	17110	8320	0.015488	INP	6874	3192	0	0	-2.1352e+15	5.36082e+16	-2.1352e+15	5.36082e+16
embryo_ctrl#GCCTTTGGTGCTTAGA-1	15.43	1839	504	0.197364	1	1.77277e+15	3322	6170	17108	7616	0.01473	INP	5197	2754	0	0	-2.77298e+16	6.23415e+16	-2.77298e+16	6.23415e+16
embryo_ctrl#TATCCAGCAGTTTCTC-1	14478	1550	524	0.174627	1	2.09201e+15	3719	5532	17105	7854	0.0153172	ExN_L1	5133	2629	0	0	-6.56348e+15	-9.56944e+15	-6.56348e+15	-9.56944e+15
embryo_ctrl#GTATGTTCAATTGCGC-1	16898	1.775e+16	475	0.192701	1	1.95065e+16	3706	5795	17099	7598	0.0138897	ExN_DL	6735	2933	0	0	-4.40306e+15	0.808002	-4.40306e+15	0.808002
embryo_ctrl#AAGTTAGCACATAACT-1	13264	1400	571	0.16696	1	2.20515e+15	3745	5323	17061	7993	0.0167341	ExN_DL	2360	1238	0	0	-4.44515e+15	0.431746	-4.44515e+15	0.431746
embryo_ctrl#ACGTCCAAGTGAACCT-1	9.37	1235	582	0.152574	1	2.66674e+16	3631	4651	17054	8772	0.0170634	ExN_DL	5550	2364	0	0	-4.38472e+15	1.37761e+16	-4.38472e+15	1.37761e+16
embryo_ctrl#ATGTCCACATAATGAG-1	20465	2129	604	0.226921	1	1.67116e+16	3214	6383	17050	7453	0.0177126	AP_RGC	5208	2709	0	0	5.35017e+15	8.07949e+15	5.35017e+15	8.07949e+15
embryo_ctrl#GCTGGTTCACAGCCTG-1	21508	2748	649	0.293538	1	1.45455e+16	3175	6941	17037	6921	0.0190468	AP_RGC	11733	4447	0	0	5.15006e+15	8.11569e+15	5.15006e+15	8.11569e+15
embryo_ctrl#CTTCAGGAGGCTGTGC-1	18.09	2631	666	0.286436	1	1.39561e+16	2659	7103	17016	7254	0.0195698	AP_RGC	6580	3000	0	0	1.12338e+15	5.90376e+16	1.12338e+15	5.90376e+16
embryo_ctrl#ATTGACTCATAGCTTG-1	22268	1.743e+16	517	0.187897	1	1.87802e+16	3395	5911	17012	7706	0.0151952	INP	4347	2117	0	0	-2.0652e+16	5.35303e+15	-2.0652e+16	5.35303e+15
embryo_ctrl#TTCAACCGTGGATTAT-1	13322	1433	542	0.170205	1	1.97985e+16	3374	5706	17003	7923	0.0159384	INP	2069	1420	0	0	-1.83133e+16	3.88482e+16	-1.83133e+16	3.88482e+16
embryo_ctrl#CGCCAAATCAAACCGT-1	15363	2374	825	0.274088	1	1.47597e+16	2704	6866	17000	7430	0.0242647	AP_RGC	7902	3411	0	0	1.25452e+16	6.36955e+15	1.25452e+16	6.36955e+15
embryo_ctrl#TTAGTCAAGCTACTGG-1	20.58	2567	873	0.288894	1	1.8417e+16	3000	5976	16982	8006	0.0257037	INP	7811	3392	0	0	-1.82329e+15	5.96704e+15	-1.82329e+15	5.96704e+15
embryo_ctrl#ACTTGAATCGCTTCTA-1	18058	1532	652	0.168218	1	2.39229e+16	3566	5004	16975	8405	0.0192047	IN	4402	1940	0	0	-1.75561e+16	-4.95554e+15	-1.75561e+16	-4.95554e+15
embryo_ctrl#ACAACAGAGTCACTCC-1	20983	2363	514	0.241825	1	1.71134e+16	3556	6260	16973	7157	0.0151417	INP	4288	2248	0	0	-4.08764e+16	3.4326e+16	-4.08764e+16	3.4326e+16
embryo_ctrl#TGAACAACAATAACCT-1	16218	1507	605	0.167551	1	2.50217e+15	3689	4845	16968	8434	0.0178277	IN	2860	1598	0	0	-2.90873e+15	-2.27704e+16	-2.90873e+15	-2.27704e+16
embryo_ctrl#TGAGGGCCAAAGGCCA-1	18987	2445	668	0.272147	1	1.71259e+15	3069	6242	16932	7621	0.019726	INP	7281	3237	0	0	-2.03704e+16	5.81208e+15	-2.03704e+16	5.81208e+15
embryo_ctrl#AGTCCTGAGCGCATTG-1	19987	1837	618	0.203121	1	1.82263e+16	3337	5993	16916	7586	0.0182667	ExN_DL	4143	2139	0	0	-4.078e+15	2.79107e+15	-4.078e+15	2.79107e+15
embryo_ctrl#GCTGCAATCGTGCCTT-1	17087	1976	544	0.218667	1	2.45676e+16	4161	4891	16907	7855	0.016088	ExN_DL	4760	2492	0	0	-4.40328e+15	1.81351e+16	-4.40328e+15	1.81351e+16
embryo_ctrl#ATACCGGTCAATGTGC-1	20495	2722	623	0.303114	1	1.4202e+16	2640	6980	16893	7273	0.0184396	INP	6437	2978	0	0	0.291456	6.41411e+15	0.291456	6.41411e+15
embryo_ctrl#AAACCGCGTAATAGCT-1	20074	2656	694	0.2975	1	1.4605e+16	2759	6860	16879	7260	0.0205581	AP_RGC	4922	2613	0	0	1.03014e+15	6.31924e+15	1.03014e+15	6.31924e+15
embryo_ctrl#AGCTAACTCAAGACTC-1	19769	2386	602	0.257867	1	1.67985e+16	3503	6297	16875	7075	0.017837	ExN_DL	9637	3798	0	0	-4.17676e+15	1.82655e+16	-4.17676e+15	1.82655e+16
embryo_ctrl#CGTAACCCACTTAGGC-1	21407	2281	545	0.250074	1	1.52448e+16	3340	6679	16861	6842	0.0161616	INP	5485	2689	0	0	-422058983407874	3.49991e+16	-422058983407874	3.49991e+16
embryo_ctrl#CTAGTAATCCAAGTTA-1	15116	1.687e+16	581	0.192632	1	1.84243e+16	3082	5921	16830	7827	0.0172608	INP	2496	1599	0	0	-1.86994e+16	4.78971e+15	-1.86994e+16	4.78971e+15
embryo_ctrl#TTTGTGAAGGTACCGC-1	16692	2394	639	0.275212	1	1.75627e+16	3139	6105	16827	7583	0.0189873	INP	6999	3133	0	0	-2.32046e+15	6.01836e+15	-2.32046e+15	6.01836e+15
embryo_ctrl#CTTTGAGCATAAGGAC-1	18789	2040	567	0.226389	1	1.72955e+16	3677	6160	16814	6977	0.0168609	ExN_DL	7920	3456	0	0	-3.90983e+16	-0.270949	-3.90983e+16	-0.270949
embryo_ctrl#TTGCATTTCTCACTCA-1	20.06	1.945e+16	566	0.213478	1	1.8246e+16	3698	5952	16812	7162	0.0168332	ExN_DL	8001	3203	0	0	-4.55343e+15	0.0806138	-4.55343e+15	0.0806138
embryo_ctrl#TGTTCATTCTGTTGCC-1	16141	2266	588	0.253287	1	1.80277e+16	3124	5998	16811	7689	0.0174885	AP_RGC	5576	2824	0	0	3.89824e+16	8.90461e+15	3.89824e+16	8.90461e+15
embryo_ctrl#CCGTGCTGTGGGAACA-1	13656	1931	663	0.242488	1	2.11587e+16	3630	5394	16807	7783	0.0197239	ExN_DL	10193	3863	0	0	-3.83926e+16	-0.416091	-3.83926e+16	-0.416091
embryo_ctrl#CGCAAATTCGCGCTAA-1	19867	2127	540	0.236682	1	2.00447e+16	3730	5592	16801	7479	0.0160705	ExN_DL	6405	2813	0	0	-4.22667e+16	1.57518e+16	-4.22667e+16	1.57518e+16
embryo_ctrl#GCATGAGCAAATATCC-1	17951	2085	591	0.233391	1	1.62223e+16	2923	6406	16798	7469	0.0175914	AP_RGC	5509	2829	0	0	4.76587e+16	7.57079e+15	4.76587e+16	7.57079e+15
embryo_ctrl#TCCCTCACAACCCTAA-1	18935	2534	917	0.295833	1	1.57294e+15	2830	6519	16773	7424	0.0273356	AP_RGC	8896	3893	0	0	1.48773e+16	6.34574e+15	1.48773e+16	6.34574e+15
embryo_ctrl#AAGGATCCAGTTATCG-1	14703	1589	580	0.187634	1	1.63875e+16	2894	6353	16764	7517	0.017299	INP	4925	2129	0	0	-0.577998	5.6454e+15	-0.577998	5.6454e+15
embryo_ctrl#ATCCTCATCGTTTCCA-1	18576	2242	620	0.257785	1	1.67849e+16	3219	6258	16762	7285	0.0184942	ExN_DL	15704	5170	0	0	-4.14864e+16	0.381439	-4.14864e+16	0.381439
embryo_ctrl#AGAAAGGCAAAGGTAC-1	12944	1.961e+16	528	0.216037	1	1.62584e+16	3206	6369	16724	7149	0.0157857	AP_RGC	4517	2522	0	0	0.356091	6.32709e+15	0.356091	6.32709e+15
embryo_ctrl#CCCGTAAAGTCACTAA-1	12693	1423	547	0.164952	1	1.87039e+16	3102	5825	16720	7793	0.0163577	INP	2063	1440	0	0	0.540322	6.4304e+16	0.540322	6.4304e+16
embryo_ctrl#TATGTGATCCTAATAG-1	19919	2726	934	0.31635	1	1.46175e+16	2714	6785	16703	7204	0.027959	AP_RGC	8298	3648	0	0	1.77446e+15	6.59848e+15	1.77446e+15	6.59848e+15
embryo_ctrl#GCTGATCCAGGCTACT-1	17375	2334	729	0.261561	1	1.64648e+16	3051	6308	16694	7335	0.0218342	INP	11694	4299	0	0	-1.07081e+16	5.91615e+16	-1.07081e+16	5.91615e+16
embryo_ctrl#GAAGTAAGTTAGCATG-1	15408	1385	520	0.155057	1	1.90306e+16	3393	5746	16681	7542	0.0155866	ExN_L1	7869	3552	0	0	-6.52984e+15	-9.42715e+15	-6.52984e+15	-9.42715e+15
embryo_ctrl#GCATGAAAGTCTGGGC-1	16571	2159	521	0.223831	1	1.58484e+16	3032	6453	16680	7195	0.0156175	AP_RGC	6997	3391	0	0	0.288991	6.48452e+15	0.288991	6.48452e+15
embryo_ctrl#TTAGGCTAGGGCCACT-1	9303	996	539	0.126139	1	2.60883e+16	3298	4622	16680	8760	0.0161571	INP	2319	1451	0	0	0.325223	6.66878e+15	0.325223	6.66878e+15
embryo_ctrl#GTAGGAGGTCAAGACC-1	16845	1829	660	0.20309	1	1.84483e+16	3351	5858	16665	7456	0.019802	INP	3817	2050	0	0	-3.95261e+15	502986214610337	-3.95261e+15	502986214610337
embryo_ctrl#ACTTGCACAAACCTTG-1	17413	1363	515	0.154406	1	2.38859e+15	3546	4910	16638	8182	0.0154766	INP	4789	2336	0	0	-4.19486e+15	4.18201e+15	-4.19486e+15	4.18201e+15
embryo_ctrl#AGTCAGGCAGTAGCCT-1	20808	2606	694	0.302645	1	1.5612e+16	2865	6495	16635	7275	0.0208596	INP	6435	2957	0	0	-2.25229e+16	5.8618e+15	-2.25229e+16	5.8618e+15
embryo_ctrl#CTATTCAGTGATTTGG-1	20323	2576	745	0.303043	1	1.36664e+16	2572	7026	16628	7030	0.022402	AP_RGC	8317	3740	0	0	3.07262e+15	7.57418e+16	3.07262e+15	7.57418e+16
embryo_ctrl#CTTGTTTAGCCACAAT-1	14396	1454	525	0.165061	1	2.30731e+16	3805	5021	16606	7780	0.0158075	ExN_DL	8318	3360	0	0	-4.7397e+15	-1.25031e+16	-4.7397e+15	-1.25031e+16
embryo_ctrl#TACTTGTTCACTCGCT-1	18.23	1740	516	0.196355	1	2.07921e+16	3553	5391	16600	7656	0.0155422	ExN_DL	8808	3479	0	0	-4.02498e+15	0.897035	-4.02498e+15	0.897035
embryo_ctrl#GACAATACAAAGCTCC-1	16.25	1592	571	0.183552	1	1.8911e+16	3322	5739	16592	7531	0.0172071	INP	11450	4641	0	0	-0.837934	5.32964e+16	-0.837934	5.32964e+16
embryo_ctrl#GTCTTTGTCGGCTATG-1	22392	2386	527	0.261122	1	2.36471e+15	3712	4930	16588	7946	0.015885	IN	3088	1816	0	0	-2.111e+16	-2.61279e+16	-2.111e+16	-2.61279e+16
embryo_ctrl#AGGCTAGCAATCTCTC-1	8657	717	538	0.0967791	1	2.24696e+15	3795	5106	16579	7678	0.0162253	ExN_DL	6398	2730	0	0	-4.80667e+15	-1.11713e+15	-4.80667e+15	-1.11713e+15
embryo_ctrl#CGGGCTTAGGCTGTCA-1	20803	1996	528	0.218397	1	1.63646e+16	3572	6280	16557	6705	0.0159449	ExN_DL	5321	2559	0	0	-4.52294e+15	0.429779	-4.52294e+15	0.429779
embryo_ctrl#ATTACCGCAAATACCT-1	19127	2521	643	0.29521	1	1.39352e+16	2696	6917	16556	6943	0.0194189	INP	8048	3413	0	0	-1.67877e+16	5.75751e+15	-1.67877e+16	5.75751e+15
embryo_ctrl#AGGATGCAGCCTGATG-1	18.9	2138	506	0.237944	1	1.59739e+16	3488	6371	16548	6689	0.0152889	ExN_DL	6488	3074	0	0	-3.91379e+16	2.42708e+15	-3.91379e+16	2.42708e+15
embryo_ctrl#TTGTGCCTCATCACTT-1	18883	2508	689	0.295471	1	1.37581e+16	2612	6961	16538	6965	0.0208308	AP_RGC	8286	3450	0	0	1.57543e+16	638240120860337	1.57543e+16	638240120860337
embryo_ctrl#CGGTTATAGGGTGAAC-1	18463	1930	603	0.21086	1	1.73429e+16	3024	6048	16537	7465	0.0182318	INP	3472	1740	0	0	-4.13059e+15	4.50022e+15	-4.13059e+15	4.50022e+15
embryo_ctrl#GTCAGGCTCATTCATC-1	23357	2536	612	0.274782	1	2.19428e+15	3692	5173	16524	7659	0.0185185	IN	3942	2040	0	0	-1.69768e+16	-2.49522e+16	-1.69768e+16	-2.49522e+16
embryo_ctrl#TCTTAGTTCTCGCCTG-1	18062	1277	640	0.14485	1	2.33145e+15	3422	4960	16524	8142	0.0193658	IN	7819	3161	0	0	-1.59679e+16	-2.68629e+16	-1.59679e+16	-2.68629e+16
embryo_ctrl#TCTCGCCCATGTTGTG-1	13.38	1473	482	0.167625	1	2.14525e+15	3317	5253	16522	7952	0.0145866	INP	1855	1254	0	0	-2.68393e+16	6.36539e+15	-2.68393e+16	6.36539e+15
embryo_ctrl#TTAACCAAGTTAGAGG-1	18478	1549	516	0.17487	1	209441738478831	3325	5338	16518	7855	0.0156193	INP	3606	1845	0	0	-3.52611e+15	4.66943e+15	-3.52611e+15	4.66943e+15
embryo_ctrl#TTCAGGTAGAGGCTAA-1	21285	2182	439	0.23958	1	1.4717e+15	3138	6678	16506	6690	0.0132982	AP_RGC	4880	2718	0	0	0.823121	6.48375e+15	0.823121	6.48375e+15
embryo_ctrl#AGTCAAGAGCATGGTT-1	15001	1303	615	0.14779	1	2.39502e+16	3619	4858	16493	8016	0.0186443	INP	4603	2311	0	0	-3.88569e+15	4.31918e+15	-3.88569e+15	4.31918e+15
embryo_ctrl#CATTCCTCACCTCGCT-1	19.15	2292	588	0.257209	1	1.37843e+16	3226	6926	16473	6321	0.0178474	ExN_DL	8611	3335	0	0	-4.79507e+16	-0.499318	-4.79507e+16	-0.499318
embryo_ctrl#GTTACGTAGGAGTCGG-1	19978	2845	1096	0.318066	1	1.36783e+16	2436	6957	16473	7080	0.0332666	INP	4398	2347	0	0	0.172277	6.46284e+15	0.172277	6.46284e+15
embryo_ctrl#GACCGAACAATCCTGA-1	16952	1.618e+16	508	0.187998	1	1.89305e+15	3182	5685	16447	7580	0.0154435	AP_RGC	2625	1761	0	0	2.41713e+16	5.81413e+15	2.41713e+16	5.81413e+15
embryo_ctrl#TTCGTGCTCTTTGACT-1	21207	1842	521	0.214068	1	2.07302e+15	3808	5341	16413	7264	0.0158716	ExN_DL	17525	5100	0	0	-4.68015e+15	-1.92448e+15	-4.68015e+15	-1.92448e+15
embryo_ctrl#GTCTTTGTCCTCCCTC-1	16488	1657	537	0.190135	1	2.3721e+15	3629	4867	16412	7916	0.01636	ExN_DL	6734	2850	0	0	-4.58716e+15	0.434225	-4.58716e+15	0.434225
embryo_ctrl#GGATTATGTCATCATC-1	18066	1.925e+16	606	0.222578	1	2.44603e+16	3223	4762	16410	8425	0.0184644	IN	3775	2056	0	0	-1.70908e+16	-2.98019e+16	-1.70908e+16	-2.98019e+16
embryo_ctrl#GTAGGTGCACGTAATT-1	22723	2754	586	0.322683	1	1.7972e+16	3100	5863	16400	7437	0.0178659	INP	7954	3323	0	0	-3.56445e+15	3.74616e+16	-3.56445e+15	3.74616e+16
embryo_ctrl#GAGGCCTTCACCATTT-1	11434	1380	589	0.171598	1	2.35304e+15	3295	4889	16393	8209	0.017965	INP	3442	1863	0	0	-4.66137e+16	3.24021e+15	-4.66137e+16	3.24021e+15
embryo_ctrl#GGCTCAATCCGTAAAC-1	17661	2533	698	0.299353	1	1.57013e+15	2849	6374	16382	7159	0.0213039	INP	6727	3090	0	0	-1.99663e+16	5.99606e+15	-1.99663e+16	5.99606e+15
embryo_ctrl#CCTGAATAGCAGGCCT-1	20038	2712	648	0.302333	1	152326656394453	2669	6490	16376	7217	0.0197851	AP_RGC	6691	3243	0	0	1.74211e+15	6.13903e+15	1.74211e+15	6.13903e+15
embryo_ctrl#TCTAGCGAGGAGCACG-1	16394	1275	546	0.14938	1	2.79694e+15	3690	4309	16361	8362	0.016686	INP	4237	2020	0	0	-4.44743e+15	3.14122e+16	-4.44743e+15	3.14122e+16
embryo_ctrl#CTGTACCTCCATAATG-1	20397	1988	533	0.218746	1	1.71234e+15	3424	6028	16350	6898	0.0162997	INP	6261	2779	0	0	-2.80884e+15	4.47768e+15	-2.80884e+15	4.47768e+15
embryo_ctrl#CCTTACTCATAGCAGG-1	19047	1866	598	0.211236	1	2.06793e+16	3225	5329	16349	7795	0.0182886	INP	3687	1975	0	0	-5.10316e+15	4.01338e+15	-5.10316e+15	4.01338e+15
embryo_ctrl#ACTTGTCGTGATGGCT-1	12453	1132	563	0.140109	1	2.21319e+15	3219	5080	16323	8024	0.0172456	INP	1793	1253	0	0	-4.31379e+15	5.08402e+15	-4.31379e+15	5.08402e+15
embryo_ctrl#TTTAAGCCAGCCTGCA-1	12243	847	621	0.105407	1	272103102189781	3572	4384	16313	8357	0.0190339	INP	3675	1902	0	0	-4.51684e+15	4.58286e+15	-4.51684e+15	4.58286e+15
embryo_ctrl#TGCTCACTCGTCCTTA-1	8752	1.021e+16	570	0.131345	1	3.10506e+16	3333	3969	16293	8991	0.0174922	INP	3389	1913	0	0	-455554266534705	5.35477e+15	-455554266534705	5.35477e+15
embryo_ctrl#TGCATTAAGGATTTGC-1	19.4	2704	683	0.310991	1	1.54926e+16	2718	6385	16277	7174	0.0209805	AP_RGC	5856	3023	0	0	1.33371e+16	5.97072e+15	1.33371e+16	5.97072e+15
embryo_ctrl#GATTCAGGTGCATTTC-1	21746	2394	537	0.260193	1	1.77208e+15	3345	5866	16261	7050	0.0165119	IN	5600	2695	0	0	-1.21609e+15	-1.5294e+15	-1.21609e+15	-1.5294e+15
embryo_ctrl#TGTGCGGGTGCCGCAA-1	20871	1855	769	0.198407	1	1.59406e+16	2854	6267	16257	7136	0.0236514	AP_RGC	4296	2523	0	0	4.12484e+15	7.45062e+15	4.12484e+15	7.45062e+15
embryo_ctrl#ATCTATGAGGAAGCAC-1	24.57	2283	525	0.256367	1	1.55316e+15	3230	6367	16256	6659	0.0161479	INP	4988	2542	0	0	-4.33985e+15	2.98681e+15	-4.33985e+15	2.98681e+15
embryo_ctrl#TACCGTTGTTAAGGCC-1	14256	1483	483	0.182632	1	2.44949e+15	3240	4712	16254	8302	0.0148579	INP	3719	2269	0	0	-1.12938e+16	5.54531e+15	-1.12938e+16	5.54531e+15
embryo_ctrl#CCTTCGTAGTAAGAAC-1	13679	1.727e+16	510	0.19511	1	1.74505e+15	2887	5915	16237	7435	0.0157049	INP	1716	1192	0	0	-1.099e+16	5.05473e+15	-1.099e+16	5.05473e+15
embryo_ctrl#AAGCCTTAGCATGCAT-1	19156	1867	642	0.216505	1	1.73831e+16	3678	5923	16219	6618	0.0197916	ExN_DL	14906	4827	0	0	-4.92682e+15	-2.28443e+15	-4.92682e+15	-2.28443e+15
embryo_ctrl#GTTAAACGTTCGCGCT-1	10509	950	520	0.123604	1	2.44433e+15	3253	4706	16209	8250	0.0160405	INP	7812	3305	0	0	-2.5098e+16	1.85807e+15	-2.5098e+16	1.85807e+15
embryo_ctrl#GTAAGGTCATTTAAGC-1	15804	1692	679	0.180096	1	2.31791e+16	3356	4885	16208	7967	0.0209464	AP_RGC	5009	2684	0	0	4.72626e+15	740508244487046	4.72626e+15	740508244487046
embryo_ctrl#GTACGTAGTGATGAAA-1	18.91	1442	532	0.17224	1	190032269630692	3556	5578	16178	7044	0.0164421	ExN_DL	5490	2345	0	0	-4.41664e+15	-0.534471	-4.41664e+15	-0.534471
embryo_ctrl#ACTCACTGTAAGTCGC-1	17.44	2466	881	0.297798	1	1.51079e+16	2646	6439	16167	7082	0.0272469	AP_RGC	7113	3244	0	0	1.34941e+15	6.78284e+15	1.34941e+15	6.78284e+15
embryo_ctrl#ACCGGTTCAGCATGTC-1	20792	2205	542	0.244401	1	1.60206e+16	3350	6212	16164	6602	0.0167657	INP	4115	2221	0	0	-3.85152e+15	5.09876e+15	-3.85152e+15	5.09876e+15
embryo_ctrl#GCGAAGTAGTTAACCA-1	20733	2293	764	0.267185	1	1.63168e+16	2995	6136	16148	7017	0.0236562	INP	6454	2814	0	0	-3.45921e+16	5.68725e+15	-3.45921e+16	5.68725e+15
embryo_ctrl#TGATTAGTCAGGCCTA-1	21525	2761	660	0.305239	1	1.6775e+16	3188	6031	16148	6929	0.020436	ExN_DL	10525	3891	0	0	-3.78746e+15	1.91899e+16	-3.78746e+15	1.91899e+16
embryo_ctrl#TTGTGCCTCTTGGATA-1	20094	1.857e+16	502	0.214573	1	1.87142e+16	3503	5623	16146	7020	0.0155456	ExN_DL	4212	2153	0	0	-3.68947e+15	0.0105895	-3.68947e+15	0.0105895
embryo_ctrl#GAAGGCTAGGCGGATG-1	15604	2230	694	0.270891	1	1.37432e+15	2612	6799	16143	6732	0.0214954	INP	5820	2830	0	0	-1.03221e+16	6.5024e+15	-1.03221e+16	6.5024e+15
embryo_ctrl#CTAGTGAGTCACCTAT-1	15781	1562	501	0.189831	1	2.16952e+15	3040	5085	16117	7992	0.0155426	INP	3878	1825	0	0	-382902546487708	4.3338e+15	-382902546487708	4.3338e+15
embryo_ctrl#CAAAGTGAGTGAGCGG-1	10955	863	614	0.10262	1	1.93567e+16	3117	5487	16108	7504	0.0190589	IN	3773	1933	0	0	-1.04264e+16	-314972712544204	-1.04264e+16	-314972712544204
embryo_ctrl#GAGCATGCAGCTAACC-1	18283	1.865e+16	484	0.218036	1	1.3853e+16	2513	6748	16096	6835	0.0150348	AP_RGC	6165	3299	0	0	2.42369e+16	6.42818e+15	2.42369e+16	6.42818e+15
embryo_ctrl#GCCTCGACAAGCCAGA-1	27531	2586	556	0.27336	1	142207498870652	3247	6641	16085	6197	0.0172832	AP_RGC	4693	2632	0	0	3.47435e+16	9.17377e+15	3.47435e+16	9.17377e+15
embryo_ctrl#CAGCATGTCCTACCTA-1	24481	1805	666	0.206234	1	2.57121e+16	3650	4501	16074	7923	0.0207167	ExN_DL	5389	2540	0	0	-3.86244e+15	-3.77324e+16	-3.86244e+15	-3.77324e+16
embryo_ctrl#AGTGAGTCAGAAATGC-1	18949	1.933e+16	654	0.218501	1	1.82369e+16	3074	5689	16064	7301	0.0203561	INP	4075	2097	0	0	-3.25413e+16	6.2443e+15	-3.25413e+16	6.2443e+15
embryo_ctrl#ACTAATCCAAACTCAT-1	16607	1845	533	0.213845	1	1.6711e+15	3285	6011	16056	6760	0.0165982	INP	4933	2383	0	0	-4.59438e+15	5.17526e+15	-4.59438e+15	5.17526e+15
embryo_ctrl#TAGTGGCGTAGCTAAT-1	15871	2164	673	0.264116	1	1.53772e+15	2814	6323	16046	6909	0.020971	INP	7769	3326	0	0	-0.845035	6.65222e+15	-0.845035	6.65222e+15
embryo_ctrl#TAAGCCAGTACTTCAC-1	19206	1.804e+16	693	0.199913	1	1.8369e+16	3178	5653	16037	7206	0.0216063	INP	3763	1931	0	0	-4.10793e+15	434464953395127	-4.10793e+15	434464953395127
embryo_ctrl#TTATCCTAGGATCCGC-1	22577	1448	530	0.16954	1	2.17868e+16	3300	5037	16011	7674	0.0165511	ExN_DL	5407	2280	0	0	-426964874826331	0.808352	-426964874826331	0.808352
embryo_ctrl#GCCAGGTTCAAGCGCC-1	21615	1681	620	0.1997	1	2.17702e+15	3374	5039	16009	7596	0.0193641	IN	4844	2337	0	0	-1.59006e+16	-375170089749099	-1.59006e+16	-375170089749099
embryo_ctrl#TATAGGTGTGTAACCA-1	20201	2581	635	0.290659	1	1.41221e+15	2926	6635	16005	6444	0.0198376	INP	5590	2662	0	0	-1.08396e+16	6.5396e+15	-1.08396e+16	6.5396e+15
embryo_ctrl#CCCTCACCACCTACGG-1	14124	1612	532	0.18584	1	2.07868e+15	3353	5198	16003	7452	0.0166219	INP	6078	2828	0	0	-3.54373e+15	5.0157e+15	-3.54373e+15	5.0157e+15
embryo_ctrl#CAGGTTTAGAATCTCA-1	21451	2199	569	0.243813	1	1.53437e+16	3165	6314	16002	6523	0.017779	INP	5019	2441	0	0	-4.33744e+15	5.15109e+15	-4.33744e+15	5.15109e+15
embryo_ctrl#GGAAACTCATTAGGTT-1	18047	1.686e+16	499	0.195282	1	1.73524e+16	3153	5843	15982	6986	0.0156113	INP	4747	2578	0	0	-0.440157	6.35137e+15	-0.440157	6.35137e+15
embryo_ctrl#AGCTTGGTCTCATCAT-1	16.41	1.848e+16	716	0.228975	1	2.33521e+16	3304	4788	15969	7877	0.0224184	ExN_DL	12671	4522	0	0	-3.51019e+15	-0.113004	-3.51019e+15	-0.113004
embryo_ctrl#CTCCATCAGACACCGC-1	14916	1725	530	0.20677	1	1.96797e+16	2908	5370	15938	7660	0.0166269	INP	5050	2490	0	0	-3.79988e+16	5.35867e+15	-3.79988e+16	5.35867e+15
embryo_ctrl#GGCTTCAAGCACTAGT-1	17409	2066	680	0.253076	1	1.91331e+16	3068	5468	15930	7394	0.0213434	INP	12133	4306	0	0	-2.07199e+16	5.39128e+15	-2.07199e+16	5.39128e+15
embryo_ctrl#CATGCAAGTATTGTCC-1	17019	1547	556	0.190793	1	2.0498e+16	3358	5221	15923	7344	0.017459	INP	5940	2646	0	0	-3.37381e+16	1.16735e+16	-3.37381e+16	1.16735e+16
embryo_ctrl#GGAGGTTAGTAAGTCC-1	14704	1448	530	0.175626	1	1.89984e+16	2962	5491	15923	7470	0.0166426	INP	6268	3185	0	0	-1.73859e+16	3.73499e+16	-1.73859e+16	3.73499e+16
embryo_ctrl#ACGCACGGTGCCTCAC-1	20378	2192	574	0.249435	1	1.93981e+15	3046	5416	15922	7460	0.0180254	ExN_DL	11812	4171	0	0	-3.42183e+15	1.79817e+15	-3.42183e+15	1.79817e+15
embryo_ctrl#GAGCGATAGTGGCGGA-1	18032	1803	545	0.210578	1	1.94594e+16	3175	5401	15911	7335	0.0171265	INP	3682	2014	0	0	-4.15789e+15	436116097422837	-4.15789e+15	436116097422837
embryo_ctrl#ACTTTGTTCCGGTTAG-1	11801	1174	463	0.154439	1	1.82673e+16	3025	5627	15906	7254	0.0145543	ExN_L1	3036	1880	0	0	-6.34773e+15	-8.89182e+15	-6.34773e+15	-8.89182e+15
embryo_ctrl#CTAGGACGTATGGTGC-1	13426	1417	504	0.177554	1	2.66222e+15	3277	4343	15905	8285	0.0158441	IN	3153	1782	0	0	-1.90677e+16	-1.70804e+16	-1.90677e+16	-1.70804e+16
embryo_ctrl#TCGCGAGGTACCCACC-1	15411	1681	464	0.207686	1	182699146514936	2686	5624	15899	7589	0.0145921	AP_RGC	5352	2872	0	0	4.69741e+15	820811436625718	4.69741e+15	820811436625718
embryo_ctrl#ACCCAACCAGTGAACG-1	16797	2443	620	0.325256	1	1.21419e+15	2750	7176	15889	5963	0.0195104	Endothelium	25721	6213	0	0	-0.605136	-1.41023e+16	-0.605136	-1.41023e+16
embryo_ctrl#GCGCTTGCAGTTAAAG-1	20083	1785	499	0.213606	1	2.08972e+16	3692	5138	15875	7045	0.0157165	ExN_DL	4486	2224	0	0	-4.08327e+15	1.19256e+16	-4.08327e+15	1.19256e+16
embryo_ctrl#TTAGGCGTCTTAAGTG-1	19784	2228	445	0.243759	1	1.79542e+16	3117	5675	15864	7072	0.0140255	INP	4110	2093	0	0	-3.17562e+16	5.531e+15	-3.17562e+16	5.531e+15
embryo_ctrl#TACCAAATCCTAAGTA-1	17546	2.038e+16	657	0.255012	1	1.76872e+15	3059	5729	15862	7074	0.0207099	ExN_DL	10090	3892	0	0	-3.55926e+16	1.96438e+16	-3.55926e+16	1.96438e+16
embryo_ctrl#TGCGCGAGTTATTGCC-1	19456	1631	451	0.193164	1	1.89414e+15	2983	5479	15857	7395	0.0142208	INP	3654	2097	0	0	-3.58726e+15	5.10936e+15	-3.58726e+15	5.10936e+15
embryo_ctrl#AAGCCTGTCGCCTGTT-1	23528	2210	580	0.254924	1	1.57677e+16	3268	6148	15842	6426	0.0183058	ExN_DL	7140	3346	0	0	-3.69794e+16	1.14618e+16	-3.69794e+16	1.14618e+16
embryo_ctrl#CGATCCTTCTCATCAT-1	17444	2123	544	0.242598	1	1.70417e+16	3497	5858	15841	6486	0.0171706	ExN_DL	9251	3564	0	0	-4.76219e+15	-0.573606	-4.76219e+15	-0.573606
embryo_ctrl#GTTCCTTCATCCCTCA-1	11377	1241	549	0.158365	1	1.89844e+16	3008	5465	15840	7367	0.0173295	INP	5386	2594	0	0	-1.96321e+16	428579590770005	-1.96321e+16	428579590770005
embryo_ctrl#CTCGTTATCTATCGCC-1	18891	2032	645	0.244521	1	1.7445e+16	3120	5769	15833	6944	0.0203688	ExN_DL	11879	4088	0	0	-3.54795e+16	0.916602	-3.54795e+16	0.916602
embryo_ctrl#GGTTGGTGTTGAAGCC-1	21577	2212	546	0.258822	1	1.50071e+16	3167	6323	15812	6322	0.0172654	INP	4951	2581	0	0	-3.54782e+16	4.48196e+15	-3.54782e+16	4.48196e+15
embryo_ctrl#GGTGATTTCCCGCCTA-1	14711	1627	571	0.197274	1	1.77333e+16	3015	5700	15808	7093	0.0180605	INP	1708	1251	0	0	-0.61355	5.48084e+15	-0.61355	5.48084e+15
embryo_ctrl#CCTAAATCAATAGCCC-1	11863	1282	563	0.161823	1	2.13206e+15	3034	5043	15795	7718	0.0178221	ExN_UL	2593	1673	0	0	-3.70778e+15	4.39815e+15	-3.70778e+15	4.39815e+15
embryo_ctrl#CGGCAATGTCTCAGCC-1	10469	830	259	0.110992	1	1.76893e+16	2987	5704	15794	7103	0.00819932	AP_RGC	3841	2207	0	0	4.26745e+15	8.05518e+15	4.26745e+15	8.05518e+15
embryo_ctrl#GGTAAGGGTGTAACCA-1	13427	1.763e+16	526	0.215422	1	1.44969e+16	2509	6440	15776	6827	0.0166709	AP_RGC	4019	2283	0	0	1.83502e+16	7.72291e+15	1.83502e+16	7.72291e+15
embryo_ctrl#GGACTAAAGCCAGGTC-1	19901	2000	457	0.230757	1	1.62648e+16	3200	6005	15772	6567	0.0144877	INP	4410	2348	0	0	-3.9888e+15	5.27427e+15	-3.9888e+15	5.27427e+15
embryo_ctrl#TGTGATCAGCATTTCT-1	15411	1323	463	0.155673	1	2.54713e+16	3238	4445	15767	8084	0.0146826	INP	3693	1968	0	0	-4.51616e+15	4.72533e+15	-4.51616e+15	4.72533e+15
embryo_ctrl#TGAGGGAGTTGGATAT-1	16.13	1621	484	0.199486	1	2.15008e+15	3228	5004	15763	7531	0.0153524	INP	5355	2627	0	0	-2.94401e+15	5.46017e+15	-2.94401e+15	5.46017e+15
embryo_ctrl#TAGTACGGTTATCGAG-1	17112	1737	477	0.200673	1	2.0207e+15	3755	5218	15762	6789	0.0151313	ExN_DL	6392	2868	0	0	-4.83122e+15	-1.14572e+16	-4.83122e+15	-1.14572e+16
embryo_ctrl#GAAGTAAGTTAGACCA-1	16245	1.772e+16	378	0.210645	1	1.30558e+16	3111	6833	15754	5810	0.011997	AP_RGC	4081	2404	0	0	4.52616e+16	8.20029e+15	4.52616e+16	8.20029e+15
embryo_ctrl#CCTGATGAGTAAGTCC-1	10171	678	636	0.0917997	1	4.10357e+15	3713	3080	15719	8926	0.0202303	AP_RGC	2496	1734	0	0	1.86945e+16	590692398997544	1.86945e+16	590692398997544
embryo_ctrl#CTTCAAGCACCTATAG-1	17433	2016	692	0.233741	1	1.96323e+16	2846	5303	15714	7565	0.0220186	INP	3750	1926	0	0	-3.84042e+16	5.12536e+16	-3.84042e+16	5.12536e+16
embryo_ctrl#TGAAGGATCTGTGCCT-1	18372	2403	796	0.286114	1	1.7362e+15	2862	5743	15714	7109	0.0253277	INP	7644	3337	0	0	-1.86069e+16	5.97659e+15	-1.86069e+16	5.97659e+15
embryo_ctrl#AAGTAGCCATAGCTTG-1	16327	2119	600	0.290404	1	1.24728e+16	2570	6988	15704	6146	0.0191034	Endothelium	7248	3225	0	0	6.44176e+15	-1.30148e+16	6.44176e+15	-1.30148e+16
embryo_ctrl#TCTAACCGTCAAAGAA-1	22592	2875	678	0.352752	1	1.14512e+16	2905	7318	15698	5475	0.0215951	Endothelium	18886	5519	0	0	0.864336	-1.25276e+16	0.864336	-1.25276e+16
embryo_ctrl#GGGTCAACAAGGTCGA-1	20.4	2421	668	0.288829	1	1.43919e+16	2454	6430	15684	6800	0.0212956	AP_RGC	7120	3264	0	0	2.49534e+16	7.50779e+15	2.49534e+16	7.50779e+15
embryo_ctrl#TTCGTTAGTCTAACCT-1	11686	1198	573	0.147455	1	2.08765e+15	3112	5077	15676	7487	0.0182763	INP	4049	2194	0	0	-2.23931e+16	434264348002671	-2.23931e+16	434264348002671
embryo_ctrl#TTTCAGTTCGCTAGTG-1	16.16	1118	428	0.141795	1	2.40369e+16	3246	4605	15674	7823	0.0136532	INP	3897	2104	0	0	-4.26285e+15	3.67181e+15	-4.26285e+15	3.67181e+15
embryo_ctrl#GAAGTAAGTGAAACAA-1	17589	2043	803	0.248626	1	1.1365e+16	2138	7326	15652	6188	0.0256517	AP_RGC	3019	1884	0	0	4.60966e+15	7.95628e+15	4.60966e+15	7.95628e+15
embryo_ctrl#CCTTCGTAGACAACGA-1	12368	1424	695	0.193527	1	1.73011e+16	2829	5732	15649	7088	0.0222059	ExN_DL	11939	4074	0	0	-3.18767e+15	2.33359e+15	-3.18767e+15	2.33359e+15
embryo_ctrl#ATAATGGCATGAAGTA-1	11516	1262	377	0.161113	1	3.15603e+15	3341	3762	15635	8532	0.0120563	INP	3845	2027	0	0	-4.4549e+15	5.10009e+16	-4.4549e+15	5.10009e+16
embryo_ctrl#TTAAAGGCATCTTGAG-1	23202	2320	497	0.269334	1	1.56655e+15	2938	6086	15620	6596	0.0159091	INP	3359	2013	0	0	-4.10361e+15	4.75988e+15	-4.10361e+15	4.75988e+15
embryo_ctrl#CCTTCAATCTGGTCCT-1	13605	1484	475	0.184659	1	1.93516e+15	2994	5321	15618	7303	0.0152068	INP	4076	2273	0	0	-2.24277e+15	3.90119e+15	-2.24277e+15	3.90119e+15
embryo_ctrl#CCTCCTCTCAAACCGT-1	18856	1295	502	0.158261	1	2.12518e+16	3297	4993	15604	7314	0.0160856	IN	5374	2304	0	0	-2.13924e+15	-4.36931e+15	-2.13924e+15	-4.36931e+15
embryo_ctrl#TAAGCTATCTGCAAAC-1	16.49	966	591	0.11665	1	2.22206e+15	3406	4841	15598	7351	0.0189447	ExN_DL	4516	2277	0	0	-4.66844e+15	1.9056e+16	-4.66844e+15	1.9056e+16
embryo_ctrl#TCAAGGAAGAATCGCT-1	20921	2187	555	0.260119	1	1.48986e+16	3271	6261	15589	6057	0.017801	ExN_DL	4511	2411	0	0	-4.04656e+15	0.796092	-4.04656e+15	0.796092
embryo_ctrl#ACTAACGGTCTAACAG-1	19192	1919	536	0.22306	1	2.06351e+16	3094	5086	15581	7401	0.0172004	IN	4345	2101	0	0	-1.77301e+16	-3.94193e+15	-1.77301e+16	-3.94193e+15
embryo_ctrl#TTACCGTGTTAGCATG-1	14257	1656	466	0.201021	1	1.87856e+15	2960	5410	15573	7203	0.0149618	AP_RGC	3410	2083	0	0	1.10239e+16	6.63108e+16	1.10239e+16	6.63108e+16
embryo_ctrl#ATTCATGAGATACTTG-1	13083	1579	518	0.20117	1	2.75398e+15	3226	4142	15549	8181	0.016657	INP	4390	2234	0	0	-4.33451e+15	3.85495e+16	-4.33451e+15	3.85495e+16
embryo_ctrl#CCAGCTAAGCTGGAAA-1	12823	803	504	0.106258	1	3.01162e+15	3419	3872	15533	8242	0.0162235	INP	4086	2003	0	0	-4.67243e+15	405469010325669	-4.67243e+15	405469010325669
embryo_ctrl#AAGCGAGGTGAGGTGA-1	18638	2033	479	0.245347	1	1.28536e+16	2562	6795	15529	6172	0.0154228	INP	1647	1197	0	0	-1.37961e+16	6.57494e+15	-1.37961e+16	6.57494e+15
embryo_ctrl#GAAGCTAAGCGGATAA-1	15772	1593	544	0.191817	1	2.34627e+15	3392	4638	15520	7490	0.0175258	ExN_DL	3877	1863	0	0	-4.2774e+15	0.66646	-4.2774e+15	0.66646
embryo_ctrl#GAAACTGAGTGAGGTA-1	8595	625	484	0.0877973	1	4.18656e+15	3896	2991	15513	8626	0.0155998	IN	3100	1630	0	0	-1.3053e+16	-1.9601e+16	-1.3053e+16	-1.9601e+16
embryo_ctrl#CTATAACCACCGGTAT-1	26.42	2495	610	0.279741	1	1.94065e+15	3351	5274	15509	6884	0.019666	IN	3610	2030	0	0	-0.542684	-0.456936	-0.542684	-0.456936
embryo_ctrl#TCGTTATTCTGTGCAG-1	16.32	1195	505	0.147175	1	2.33951e+16	3502	4642	15502	7358	0.0162882	ExN_DL	3929	2049	0	0	-4.62839e+15	2.3341e+16	-4.62839e+15	2.3341e+16
embryo_ctrl#AGTCAATGTTCCAGGG-1	11371	758	486	0.0958511	1	3.2659e+16	3397	3633	15498	8468	0.0156794	INP	3698	1925	0	0	-4.97703e+15	4.36978e+15	-4.97703e+15	4.36978e+15
embryo_ctrl#TGCTTAAAGGACGTAA-1	16704	2151	577	0.263222	1	1.30706e+15	2554	6712	15485	6219	0.0186309	INP	8979	3565	0	0	-0.705827	6.25489e+15	-0.705827	6.25489e+15
embryo_ctrl#TGTGCGCAGAAAGCAT-1	15642	1959	449	0.239758	1	1.39122e+16	2515	6472	15476	6489	0.0145063	AP_RGC	7842	3655	0	0	4.24315e+15	7.63786e+16	4.24315e+15	7.63786e+16
embryo_ctrl#CAATGACTCAATCATG-1	20532	1.856e+16	528	0.214521	1	1.7516e+15	3097	5616	15453	6740	0.0170841	INP	6478	3185	0	0	-0.0561196	602512000056504	-0.0561196	602512000056504
embryo_ctrl#TACAAGCTCAGAAACG-1	9932	968	507	0.129944	1	3.18445e+16	3523	3692	15449	8234	0.0164088	ExN_DL	5942	2528	0	0	-4.03067e+15	2.32637e+16	-4.03067e+15	2.32637e+16
embryo_ctrl#AAGCTCCCATGAGTTT-1	19273	1.966e+16	645	0.232955	1	1.37567e+16	2702	6495	15430	6233	0.0209008	AP_RGC	6621	3168	0	0	4.72227e+15	7.41704e+15	4.72227e+15	7.41704e+15
embryo_ctrl#TACGCACCACTGACTA-1	7529	730	407	0.104692	1	3.87116e+15	3393	3159	15388	8836	0.0132246	INP	6851	3070	0	0	-2.89509e+15	5.35922e+15	-2.89509e+15	5.35922e+15
embryo_ctrl#TCATAACCAGTCTAGC-1	22166	2194	477	0.253657	1	1.72603e+16	3223	5643	15383	6517	0.0155041	INP	6085	2845	0	0	-3.54119e+15	3.35117e+16	-3.54119e+15	3.35117e+16
embryo_ctrl#ATCCTGACATACCCGG-1	20308	1928	482	0.222616	1	1.44848e+16	2885	6279	15374	6210	0.0156758	AP_RGC	6765	3294	0	0	314826683439355	7.14736e+15	314826683439355	7.14736e+15
embryo_ctrl#CGCCAAATCAGGAAGC-1	22005	2567	724	0.309966	1	1.4395e+16	2351	6289	15342	6702	0.0235954	AP_RGC	7413	3441	0	0	2.44191e+16	752221415492295	2.44191e+16	752221415492295
embryo_ctrl#CTGGATGTCGTCATTT-1	18503	2308	587	0.279637	1	1.52967e+16	2590	6049	15302	6663	0.0191805	AP_RGC	7782	3504	0	0	1.85571e+15	6.2295e+15	1.85571e+15	6.2295e+15
embryo_ctrl#CGAACCGGTTTGGTTC-1	17103	1641	507	0.19696	1	1.93176e+16	3280	5217	15295	6798	0.016574	ExN_DL	5437	2735	0	0	-366634817682166	2.56587e+15	-366634817682166	2.56587e+15
embryo_ctrl#CCGTTTGGTTCCGGGA-1	17067	1448	450	0.184167	1	1.85861e+16	2974	5347	15285	6964	0.0147203	INP	2000	1370	0	0	-2.87467e+15	4.07273e+15	-2.87467e+15	4.07273e+15
embryo_ctrl#CCGACAGGTAACCACA-1	11458	1030	495	0.140467	1	2.16757e+15	2995	4822	15274	7457	0.016204	INP	1891	1359	0	0	-3.49236e+15	2.40708e+16	-3.49236e+15	2.40708e+16
embryo_ctrl#TGCACTTGTGCTTAGA-1	15807	1365	461	0.166077	1	2.37525e+16	3196	4525	15273	7552	0.015092	ExN_DL	4675	2170	0	0	-421634646020789	1.76096e+16	-421634646020789	1.76096e+16
embryo_ctrl#AAGGCCCTCCGGAACC-1	8175	611	521	0.0828581	1	2.21361e+16	3141	4747	15255	7367	0.0170764	INP	2771	1682	0	0	-2.08125e+16	4.71529e+15	-2.08125e+16	4.71529e+15
embryo_ctrl#TATATCCTCACTTCAT-1	13576	1474	429	0.180772	1	2.31658e+15	3700	4596	15243	6947	0.014072	ExN_DL	5410	2332	0	0	-5.13497e+16	-1.88109e+15	-5.13497e+16	-1.88109e+15
embryo_ctrl#AACCGCTCATCTTGAG-1	17634	1318	425	0.166634	1	2.41828e+16	3374	4454	15225	7397	0.0139573	ExN_DL	5210	2302	0	0	-4.71802e+15	-0.0200637	-4.71802e+15	-0.0200637
embryo_ctrl#ATTACGTCATGCATAT-1	13296	1410	716	0.177769	1	1.8394e+16	2958	5361	15222	6903	0.0235186	INP	3804	2120	0	0	-2.49425e+15	6.36684e+15	-2.49425e+15	6.36684e+15
embryo_ctrl#CGAAGTAAGCTGAGGG-1	11271	905	568	0.122389	1	2.25256e+16	3046	4680	15222	7496	0.0186572	INP	2503	1538	0	0	-2.45122e+15	3.87511e+16	-2.45122e+15	3.87511e+16
embryo_ctrl#GATTGCAGTACCGGAT-1	15083	1432	579	0.183328	1	1.37913e+16	2345	6391	15205	6469	0.0190398	AP_RGC	4629	2358	0	0	1.18626e+16	6.91035e+15	1.18626e+16	6.91035e+15
embryo_ctrl#ACCTGTTGTGCGCGTA-1	16733	1183	496	0.147303	1	2.40349e+16	3379	4466	15200	7355	0.0163158	ExN_DL	2747	1591	0	0	-4.77315e+15	2.17234e+15	-4.77315e+15	2.17234e+15
embryo_ctrl#CTGGATGTCGCAAACT-1	22818	2270	497	0.265789	1	1.46513e+16	2911	6166	15200	6123	0.0163487	INP	3227	1951	0	0	-1.8516e+15	6.36397e+16	-1.8516e+15	6.36397e+16
embryo_ctrl#GTGCGCAGTTCCTGAT-1	14.97	1134	460	0.153221	1	2.34883e+15	3276	4538	15197	7383	0.0151346	ExN_L1	5130	2646	0	0	-6.4263e+15	-8.93167e+15	-6.4263e+15	-8.93167e+15
embryo_ctrl#AAGAACAGTCCTAAGA-1	13.22	1175	543	0.158941	1	1.988e+16	3014	5083	15188	7091	0.017876	INP	3915	2120	0	0	-1.70705e+16	4.60923e+15	-1.70705e+16	4.60923e+15
embryo_ctrl#AGCATCCCATGGCCTG-1	17858	2462	624	0.321208	1	1.21335e+16	2672	6862	15188	5654	0.0205425	Endothelium	25251	6114	0	0	-1.14518e+16	-1.31648e+15	-1.14518e+16	-1.31648e+15
embryo_ctrl#CATCACACAACTAGAA-1	11587	1065	470	0.142819	1	1.57281e+16	2477	5892	15159	6790	0.0155023	INP	2304	1461	0	0	-1.34801e+16	4.85024e+15	-1.34801e+16	4.85024e+15
embryo_ctrl#GGACTAAAGATAACCC-1	11086	795	572	0.100264	1	2.0623e+16	2900	4944	15140	7296	0.0188904	INP	3544	1915	0	0	-2.0854e+16	4.74656e+15	-2.0854e+16	4.74656e+15
embryo_ctrl#TCAAGTATCCACCCTG-1	21471	1.865e+16	552	0.232071	1	2.1181e+15	3583	4852	15129	6694	0.0182431	ExN_DL	16420	4912	0	0	-456681557260413	-1.80367e+16	-456681557260413	-1.80367e+16
embryo_ctrl#CATAGGTTCACCTGCT-1	10224	9.81e+15	470	0.131534	1	2.30072e+16	3059	4579	15114	7476	0.0155485	ExN_DL	6816	2605	0	0	-4.41908e+15	-0.00950102	-4.41908e+15	-0.00950102
embryo_ctrl#CCAAGTTAGGCGGGTA-1	11195	848	584	0.111111	1	2.97917e+16	3420	3793	15093	7880	0.0193467	ExN_DL	4382	2158	0	0	-4.06659e+16	1.97904e+16	-4.06659e+16	1.97904e+16
embryo_ctrl#TTGTTCCCAGGAAGCC-1	17963	1914	523	0.231103	1	1.54893e+16	3076	5917	15082	6089	0.0173385	INP	4537	2305	0	0	-4.81217e+15	3.93981e+15	-4.81217e+15	3.93981e+15
embryo_ctrl#AAGGATCCAGGCAAGC-1	13.15	1202	583	0.151818	1	2.31297e+15	3237	4550	15074	7287	0.0193379	INP	2821	1794	0	0	-2.77376e+16	6.13315e+15	-2.77376e+16	6.13315e+15
embryo_ctrl#GTGAGGAGTTGAAGCC-1	16686	1601	432	0.20002	1	1.60564e+16	2810	5784	15071	6477	0.0143322	AP_RGC	2424	1600	0	0	4.0149e+15	7.63885e+16	4.0149e+15	7.63885e+16
embryo_ctrl#CACCAACCAAGCTAAA-1	22176	2419	630	0.298718	1	124448419797257	2305	6708	15056	6043	0.0209219	AP_RGC	7071	3201	0	0	1.00544e+16	6.41623e+15	1.00544e+16	6.41623e+15
embryo_ctrl#GAAACTGAGACAAAGT-1	14.67	1378	537	0.187483	1	24947759461342	3365	4307	15052	7380	0.0178382	ExN_DL	6548	2938	0	0	-3.49458e+15	0.986606	-3.49458e+15	0.986606
embryo_ctrl#CTTGCAACACCTACTT-1	17436	1717	474	0.219398	1	1.80432e+16	2970	5366	15048	6712	0.0157496	AP_RGC	4899	2752	0	0	2.58342e+16	6.89201e+15	2.58342e+16	6.89201e+15
embryo_ctrl#CCTGCTCCATAAGTCT-1	20023	2265	467	0.269624	1	1.75197e+16	2812	5467	15045	6766	0.0155201	INP	7498	3230	0	0	-0.921974	5.52554e+15	-0.921974	5.52554e+15
embryo_ctrl#ACAGCGCTCCCGCAAA-1	13282	711	563	0.0952666	1	2.61152e+16	3468	4165	15042	7409	0.0187143	IN	3727	1967	0	0	-1.80018e+16	-2.7277e+15	-1.80018e+16	-2.7277e+15
embryo_ctrl#CCTGTAACAGTTTACG-1	18471	1.763e+16	488	0.210378	1	1.4403e+16	2619	6164	15042	6259	0.0162212	AP_RGC	5525	2843	0	0	4.56486e+15	7.94011e+15	4.56486e+15	7.94011e+15
embryo_ctrl#TGTAATGTCAAAGGCA-1	23592	2359	503	0.274072	1	1.62306e+16	2662	5733	15038	6643	0.0167243	IN	3867	2190	0	0	-1.77801e+16	-1.78777e+16	-1.77801e+16	-1.78777e+16
embryo_ctrl#AGTAGCTTCATAACTG-1	18479	1.885e+16	455	0.222311	1	1.84285e+16	3015	5288	15033	6730	0.0151334	INP	4853	2314	0	0	-2.76612e+16	538113282176255	-2.76612e+16	538113282176255
embryo_ctrl#GTCGAGGAGGTATTGC-1	17662	1766	528	0.21267	1	1.74484e+15	2833	5475	15028	6720	0.0175672	AP_RGC	3210	2054	0	0	3.17086e+15	7.4225e+16	3.17086e+15	7.4225e+16
embryo_ctrl#CCTTTAGTCCGCACAA-1	20831	2167	642	0.262619	1	1.52773e+16	2629	5933	14997	6435	0.0214043	INP	3311	1941	0	0	-2.31094e+16	6.51912e+16	-2.31094e+16	6.51912e+16
embryo_ctrl#ATGGACAAGGCATGAA-1	11851	1173	556	0.156292	1	2.40404e+15	3135	4403	14988	7450	0.0185482	ExN_DL	4706	2273	0	0	-4.35155e+15	1.36962e+16	-4.35155e+15	1.36962e+16
embryo_ctrl#ACATAGCTCAAGACTC-1	15.98	1.622e+16	454	0.202405	1	1.69827e+16	2779	5548	14970	6643	0.0151637	INP	6684	3188	0	0	-1.26184e+16	6.15774e+15	-1.26184e+16	6.15774e+15
embryo_ctrl#AAAGCACCAAAGCTAA-1	18707	1.965e+16	578	0.252122	1	1.74766e+16	2708	5445	14961	6808	0.0193169	INP	8197	3386	0	0	-1.60855e+16	5.97439e+15	-1.60855e+16	5.97439e+15
embryo_ctrl#AGCAACAAGGTGTCCA-1	15733	1303	570	0.159515	1	2.33281e+16	3370	4489	14961	7102	0.0190495	ExN_DL	5279	2472	0	0	-4.15451e+15	0.711519	-4.15451e+15	0.711519
embryo_ctrl#CTGACATAGAGGGACT-1	24521	2068	579	0.248964	1	1.68871e+16	3106	5564	14960	6290	0.0193516	ExN_DL	4458	2462	0	0	-3.74439e+16	-5.10867e+15	-3.74439e+16	-5.10867e+15
embryo_ctrl#GCTCATTGTTAGAGGG-1	16716	1587	429	0.208133	1	1.71904e+15	2327	5499	14952	7126	0.0143459	AP_RGC	6754	3188	0	0	3.56329e+16	9.06629e+15	3.56329e+16	9.06629e+15
embryo_ctrl#AATGAAGGTGCATCGG-1	16961	1636	458	0.210165	1	1.78787e+16	2807	5360	14943	6776	0.0153249	INP	3777	2210	0	0	-0.723616	6.47859e+16	-0.723616	6.47859e+16
embryo_ctrl#TTTAACCTCTAAGGTC-1	17115	1841	527	0.237869	1	2.11141e+15	2798	4802	14941	7341	0.017636	INP	8643	3507	0	0	-2.57525e+15	5.79067e+15	-2.57525e+15	5.79067e+15
embryo_ctrl#GCTCAACCATAATTGC-1	12296	1068	521	0.151048	1	1.842e+16	2700	5253	14929	6976	0.0174493	INP	1617	1181	0	0	-1.20202e+15	4.41719e+15	-1.20202e+15	4.41719e+15
embryo_ctrl#ACCATTAAGCTTACTT-1	17555	1.844e+16	486	0.221928	1	1.70956e+16	3119	5502	14908	6287	0.0163	INP	5582	2708	0	0	-1.44157e+15	641467020961045	-1.44157e+15	641467020961045
embryo_ctrl#GACTATTCAAGCTTAT-1	14.71	1404	551	0.188201	1	1.77863e+15	2628	5362	14899	6909	0.0184912	INP	4230	2338	0	0	-0.466564	5.47095e+15	-0.466564	5.47095e+15
embryo_ctrl#CGTTAGGTCCCGTTAC-1	12187	1317	433	0.175539	1	2.35821e+15	2867	4436	14897	7594	0.0145331	AP_RGC	3134	1810	0	0	1.50431e+15	6.06183e+15	1.50431e+15	6.06183e+15
embryo_ctrl#AATAACCGTAGGTTAT-1	19966	2067	471	0.245653	1	1.55008e+16	2797	5841	14895	6257	0.0158107	AP_RGC	5567	2946	0	0	1.11698e+15	6.39116e+15	1.11698e+15	6.39116e+15
embryo_ctrl#TACTTCGTCCGTCCAT-1	9142	614	487	0.0860865	1	3.85873e+16	3247	3065	14892	8580	0.0163511	INP	3794	1941	0	0	-3.97082e+15	4.79331e+15	-3.97082e+15	4.79331e+15
embryo_ctrl#GTTGGAGCACTTAGGC-1	15355	1388	416	0.17991	1	2.08688e+15	3067	4823	14888	6998	0.013971	INP	6436	2980	0	0	-2.62047e+15	5.49672e+15	-2.62047e+15	5.49672e+15
embryo_ctrl#TTCACTGTCTGGCAAT-1	21575	2190	468	0.259105	1	1.4011e+16	2649	6198	14882	6035	0.0157237	AP_RGC	8966	3791	0	0	407229928411584	8.93876e+15	407229928411584	8.93876e+15
embryo_ctrl#CCACAATAGTTATGGC-1	9953	960	403	0.135112	1	2.44493e+15	3260	4313	14858	7285	0.0135617	ExN_DL	8149	3177	0	0	-5.16019e+15	-2.71605e+16	-5.16019e+15	-2.71605e+16
embryo_ctrl#GACCTGATCCTCAGCT-1	12673	1248	429	0.168899	1	2.41014e+15	3062	4357	14858	7439	0.0144367	INP	3310	1921	0	0	-4.10704e+15	3.33487e+15	-4.10704e+15	3.33487e+15
embryo_ctrl#AAGCGAATCTCCTCTT-1	16741	1843	510	0.221313	1	2.16766e+16	2973	4688	14850	7189	0.0171717	INP	4298	2179	0	0	-3.6872e+15	5.35722e+15	-3.6872e+15	5.35722e+15
embryo_ctrl#TAATCCGCACCTACGG-1	5145	582	421	0.0988215	1	1.68924e+16	3310	5522	14850	6018	0.0141751	AP_RGC	4231	2284	0	0	4.32513e+15	7.00916e+15	4.32513e+15	7.00916e+15
embryo_ctrl#CTCCAAACAAGGATTA-1	15712	1579	501	0.205349	1	1.66511e+15	2613	5563	14826	6650	0.016896	AP_RGC	2911	1865	0	0	1.92819e+16	7.3947e+16	1.92819e+16	7.3947e+16
embryo_ctrl#TTAGCAGGTTTCGCCA-1	15.95	1619	464	0.200776	1	1.81363e+16	2751	5269	14825	6805	0.0156492	AP_RGC	4141	2397	0	0	146177522577386	5.83879e+15	146177522577386	5.83879e+15
embryo_ctrl#GATTAGCTCTCCATAT-1	21161	1261	462	0.164213	1	2.09057e+15	2925	4792	14810	7093	0.0155976	ExN_DL	6117	2443	0	0	-4.33598e+15	0.910097	-4.33598e+15	0.910097
embryo_ctrl#GGGCGAATCTCGCCCA-1	12443	1307	460	0.174308	1	2.20009e+15	2875	4628	14810	7307	0.01553	INP	3877	2051	0	0	-4.16269e+16	4.83878e+15	-4.16269e+16	4.83878e+15
embryo_ctrl#GGAAGTATCTTGGACG-1	14.07	1215	450	0.157313	1	2.00223e+15	2808	4926	14789	7055	0.015214	AP_RGC	6588	2888	0	0	0.629684	6.84012e+15	0.629684	6.84012e+15
embryo_ctrl#AGCACAGCATGTTGTG-1	18508	1673	510	0.224858	1	1.91153e+15	2887	5075	14776	6814	0.0172577	ExN_DL	10982	3980	0	0	-3.26252e+16	1.71385e+15	-3.26252e+16	1.71385e+15
embryo_ctrl#CACAGGCTCCTACCTA-1	15787	1443	451	0.186243	1	2.10511e+16	3007	4757	14771	7007	0.0152664	INP	7342	3221	0	0	-3.38204e+16	4.57707e+15	-3.38204e+16	4.57707e+15
embryo_ctrl#GGCTCAATCTTGTTCG-1	17214	1217	639	0.160343	1	2.27455e+16	3076	4491	14706	7139	0.0217258	INP	3998	2021	0	0	-4.2693e+15	5.12143e+15	-4.2693e+15	5.12143e+15
embryo_ctrl#TCTCAAGCAAGGTGCA-1	13499	1377	464	0.179105	1	2.03751e+16	2896	4826	14659	6937	0.0158265	INP	1754	1217	0	0	-1.59351e+15	5.01392e+15	-1.59351e+15	5.01392e+15
embryo_ctrl#TTCAGCACAGCAGGTA-1	19802	2180	437	0.283622	1	1.30568e+16	2425	6353	14648	5870	0.0149167	AP_RGC	14001	5073	0	0	5.16763e+15	8.32638e+15	5.16763e+15	8.32638e+15
embryo_ctrl#AGCCTAAGTTCCGGCT-1	8832	8.92e+15	548	0.133322	1	3.39868e+16	3262	3326	14630	8042	0.0187286	ExN_DL	4351	2071	0	0	-5.15353e+15	-3.2754e+16	-5.15353e+15	-3.2754e+16
embryo_ctrl#GATAAAGGTGTGTCCC-1	24127	2181	496	0.268171	1	1.43385e+15	2939	6009	14625	5677	0.0169573	ExN_DL	3510	1950	0	0	-4.51127e+15	2.49644e+15	-4.51127e+15	2.49644e+15
embryo_ctrl#GATTCCTGTAATCGGC-1	13232	1283	463	0.170075	1	2.42299e+16	3217	4272	14623	7134	0.0158312	ExN_DL	5432	2405	0	0	-3.69022e+15	0.96189	-3.69022e+15	0.96189
embryo_ctrl#CGTCCTAGTTTATGGG-1	17975	1761	420	0.222488	1	1.59192e+15	3160	5641	14621	5820	0.0143629	ExN_DL	5448	2695	0	0	-4.87038e+15	-1.73732e+16	-4.87038e+15	-1.73732e+16
embryo_ctrl#TGGCTTTGTTGCGCGA-1	14359	1.646e+16	448	0.224719	1	1.25416e+16	2259	6484	14616	5873	0.0153257	AP_RGC	6138	3056	0	0	3.23746e+15	8.41418e+15	3.23746e+15	8.41418e+15
embryo_ctrl#AATCCATCACGAATCC-1	15078	967	531	0.128961	1	2.5018e+16	3226	4173	14613	7214	0.0181688	INP	5769	2521	0	0	-436687775216956	3.09323e+16	-436687775216956	3.09323e+16
embryo_ctrl#CGGATAAAGCCAGGTC-1	16824	1045	431	0.138723	1	2.47049e+16	3216	4202	14583	7165	0.0147775	ExN_DL	5140	2321	0	0	-4.53702e+15	0.625404	-4.53702e+15	0.625404
embryo_ctrl#CTGTTTAGTGGATGTC-1	17156	1057	473	0.137776	1	227521905189845	3291	4451	14578	6836	0.0162231	IN	4398	2190	0	0	-2.02794e+16	-429532792118789	-2.02794e+16	-429532792118789
embryo_ctrl#ATCCTCATCGTTTCGC-1	19084	2313	741	0.287322	1	1.68751e+15	2479	5421	14569	6669	0.0254307	AP_RGC	10911	4234	0	0	1.50213e+16	6.72828e+16	1.50213e+16	6.72828e+16
embryo_ctrl#ATCCGTGAGCTTGCTC-1	8702	624	541	0.0896758	1	2.53264e+15	3015	4121	14558	7422	0.0185808	INP	2801	1564	0	0	-2.07038e+15	4.42835e+15	-2.07038e+15	4.42835e+15
embryo_ctrl#ATCAAGCTCCCTCTAA-1	15325	1633	501	0.214448	1	1.5954e+15	2975	5603	14542	5964	0.017226	ExN_DL	8065	3260	0	0	-4.91068e+15	-4.81704e+15	-4.91068e+15	-4.81704e+15
embryo_ctrl#ACTATGTCACGAACAG-1	11379	770	455	0.112836	1	2.29478e+16	3200	4410	14530	6920	0.0156573	INP	1702	1194	0	0	-4.10292e+15	2.80905e+15	-4.10292e+15	2.80905e+15
embryo_ctrl#ATGACTCAGCTGTAAC-1	12258	9.1e+15	482	0.123492	1	1.80871e+16	2509	5165	14507	6833	0.0166127	INP	1767	1174	0	0	-132710416875739	4.78565e+15	-132710416875739	4.78565e+15
embryo_ctrl#CACGCAATCGTGCTAG-1	16861	2.018e+16	481	0.26457	1	1.40847e+16	2334	6020	14499	6145	0.0165874	AP_RGC	10008	3981	0	0	3.60195e+16	9.08938e+15	3.60195e+16	9.08938e+15
embryo_ctrl#CTGGCTTTCCCTGACT-1	16194	1562	537	0.199945	1	2.04734e+15	2672	4753	14484	7059	0.0185377	AP_RGC	6375	2935	0	0	4.1658e+15	7.56458e+15	4.1658e+15	7.56458e+15
embryo_ctrl#GTCTATCGTTTGGGTA-1	18872	2.03e+16	805	0.26407	1	1.71485e+16	2395	5334	14481	6752	0.027795	AP_RGC	15680	5052	0	0	4.68172e+15	8.54538e+15	4.68172e+15	8.54538e+15
embryo_ctrl#TTGTGAGGTTAGTTGG-1	14813	1556	398	0.19821	1	2.18416e+16	3237	4545	14472	6690	0.0137507	ExN_DL	4343	2301	0	0	-4.37581e+15	0.651979	-4.37581e+15	0.651979
embryo_ctrl#ACATCAATCATGCTCC-1	16674	1482	504	0.189458	1	1.94981e+16	2846	4901	14457	6710	0.017431	INP	2651	1665	0	0	-2.45607e+16	3.33028e+16	-2.45607e+16	3.33028e+16
embryo_ctrl#GCGGTTATCCGTAAAC-1	16725	2044	520	0.24474	1	1.48026e+16	2367	5826	14450	6257	0.0179931	AP_RGC	6188	3174	0	0	4.23559e+15	7.87946e+15	4.23559e+15	7.87946e+15
embryo_ctrl#ACTCGCGCAGGCTAAG-1	15419	1386	433	0.180481	1	2.13209e+16	2949	4603	14417	6865	0.015017	INP	4231	2308	0	0	-2.00519e+16	5.5012e+15	-2.00519e+16	5.5012e+15
embryo_ctrl#ACTTACAAGAGGCTAA-1	17418	1425	448	0.174866	1	212942453854506	3314	4605	14411	6492	0.0155437	ExN_DL	5866	2676	0	0	-4.79151e+15	-0.562864	-4.79151e+15	-0.562864
embryo_ctrl#CTTGAATCAAACATAG-1	12.46	1076	516	0.150611	1	1.40695e+16	2508	5986	14408	5914	0.0179067	INP	4459	2370	0	0	-3.03228e+16	3.27414e+16	-3.03228e+16	3.27414e+16
embryo_ctrl#TGAACAGAGTTTCCTG-1	17764	1534	418	0.202436	1	1.536e+16	2606	5681	14407	6120	0.0145068	INP	5580	2909	0	0	-0.237323	6.71749e+15	-0.237323	6.71749e+15
embryo_ctrl#GCCTTAGAGGCGTAAA-1	20442	1.662e+16	417	0.207187	1	1.76373e+16	2801	5206	14388	6381	0.0144912	INP	4036	2069	0	0	-4.41566e+15	2.91519e+16	-4.41566e+15	2.91519e+16
embryo_ctrl#GATCGAGCATTAAGCT-1	14726	1294	515	0.172439	1	1.85751e+16	2669	5032	14379	6678	0.0179081	INP	5810	2962	0	0	-0.710792	5.21207e+15	-0.710792	5.21207e+15
embryo_ctrl#CCTAAGCCATTAGGCC-1	18.84	1979	534	0.266256	1	1.67536e+16	2728	5369	14364	6267	0.0185881	ExN_DL	10418	3932	0	0	-3.15229e+16	1.4527e+16	-3.15229e+16	1.4527e+16
embryo_ctrl#GTGCGGTTCCTAAGGT-1	18.91	1060	540	0.131911	1	2.56909e+16	3260	4024	14362	7078	0.0187996	INP	4467	2263	0	0	-4.20928e+15	4.19354e+15	-4.20928e+15	4.19354e+15
embryo_ctrl#GCTAGCCAGCAGCTCA-1	16948	1669	501	0.219499	1	1.85794e+16	2584	5019	14344	6741	0.0174637	Late_Prog	1500	1185	0	0	-0.173636	5.86396e+15	-0.173636	5.86396e+15
embryo_ctrl#GGAACTAAGGCAACAA-1	11041	1143	415	0.161132	1	2.38901e+16	2762	4221	14305	7322	0.0145054	INP	3908	2061	0	0	-2.80664e+15	5.95709e+15	-2.80664e+15	5.95709e+15
embryo_ctrl#TAATGCATCTCCTCTT-1	22964	2157	431	0.264879	1	1.45395e+16	2682	5820	14282	5780	0.0150889	INP	5480	2630	0	0	-3.66856e+16	4.91669e+15	-3.66856e+16	4.91669e+15
embryo_ctrl#CGATGTCCAACTGGCT-1	15711	1690	506	0.220203	1	2.06175e+16	2615	4664	14280	7001	0.0177171	AP_RGC	6811	3358	0	0	529111842550378	7.89198e+15	529111842550378	7.89198e+15
embryo_ctrl#AGTAATCGTGGTTATG-1	13998	1230	484	0.175772	1	1.83386e+15	2600	5038	14277	6639	0.0169503	INP	3202	2015	0	0	-1.54852e+16	3.85891e+16	-1.54852e+16	3.85891e+16
embryo_ctrl#CGCACCACAAAGCTCC-1	17566	1508	509	0.196062	1	2.00442e+15	2639	4750	14271	6882	0.0178334	AP_RGC	6052	3203	0	0	2.45856e+15	6.78056e+15	2.45856e+15	6.78056e+15
embryo_ctrl#TGCTCACTCAGCACCA-1	19466	1.622e+16	453	0.210855	1	1.75841e+16	2861	5170	14261	6230	0.0158825	INP	5395	2589	0	0	-4.42241e+15	399626372309922	-4.42241e+15	399626372309922
embryo_ctrl#ACATCATCAATTGCGC-1	11854	862	459	0.12099	1	2.51989e+16	3095	4047	14245	7103	0.0161109	ExN_DL	4508	2210	0	0	-4.43514e+15	2.72578e+16	-4.43514e+15	2.72578e+16
embryo_ctrl#GAAGTATAGAAAGGAA-1	16638	2235	614	0.297811	1	1.32027e+16	2212	6123	14207	5872	0.0216091	INP	8242	3051	0	0	-1.58031e+15	672648022624253	-1.58031e+15	672648022624253
embryo_ctrl#TTTCATCAGGCGTAAA-1	15046	1.626e+16	449	0.214965	1	1.91103e+15	2751	4878	14200	6571	0.0158099	INP	3188	1910	0	0	-3.7769e+15	5.67562e+15	-3.7769e+15	5.67562e+15
embryo_ctrl#GGTGTGACACTAAGAA-1	14873	1412	383	0.193912	1	2.08992e+15	2916	4593	14192	6683	0.0134935	INP	2851	1788	0	0	-0.978745	6.51152e+16	-0.978745	6.51152e+16
embryo_ctrl#TCAAGACTCGCACACA-1	16656	1.901e+16	545	0.264808	1	1.75325e+15	2693	5151	14182	6338	0.0192145	INP	10431	3883	0	0	-2.83863e+16	53121020600438	-2.83863e+16	53121020600438
embryo_ctrl#AGCGCCTAGTCTTGAA-1	13.77	1203	473	0.168809	1	1.69528e+16	2446	5254	14161	6461	0.0167008	AP_RGC	2289	1578	0	0	1.87226e+16	7.76611e+15	1.87226e+16	7.76611e+15
embryo_ctrl#GGTCAATTCTCACTCA-1	16863	2146	1357	0.301441	1	1.23077e+16	2184	6344	14152	5624	0.0479438	INP	4849	2439	0	0	-2.3408e+16	3.63958e+16	-2.3408e+16	3.63958e+16
embryo_ctrl#CTCCAACTCTGTTGCC-1	15082	1508	432	0.21093	1	1.52998e+15	2336	5587	14135	6212	0.0152812	AP_RGC	5092	2868	0	0	1.01593e+16	6.19353e+15	1.01593e+16	6.19353e+15
embryo_ctrl#ATAATGGCATAGACTT-1	11005	1206	695	0.170889	1	1.77697e+16	2699	5089	14132	6344	0.0245896	Endothelium	2016	1380	0	0	6.39629e+15	-1.29651e+15	6.39629e+15	-1.29651e+15
embryo_ctrl#CGGACAACATTTGCTC-1	16703	1552	422	0.217721	1	1.93962e+16	2943	4803	14119	6373	0.0149444	ExN_L1	6374	3120	0	0	-6.38896e+15	-9.82582e+15	-6.38896e+15	-9.82582e+15
embryo_ctrl#TCCGGTAAGTTCCCGT-1	13399	927	495	0.132603	1	2.59755e+15	3258	3921	14106	6927	0.0175457	ExN_DL	5153	2276	0	0	-4.47291e+15	1.89091e+16	-4.47291e+15	1.89091e+16
embryo_ctrl#TAGGTTATCCGCATGA-1	21978	1798	420	0.232506	1	1.53095e+16	2804	5573	14105	5728	0.0148883	ExN_DL	5006	2552	0	0	-4.43397e+15	2.55716e+15	-4.43397e+15	2.55716e+15
embryo_ctrl#CATCACACAAAGCGCA-1	17.74	1523	433	0.192229	1	2.12774e+16	3175	4509	14103	6419	0.0153513	ExN_DL	8391	3419	0	0	-3.40649e+16	1.39324e+15	-3.40649e+16	1.39324e+15
embryo_ctrl#GCTCTGGCATTATGAC-1	16616	1351	432	0.181973	1	234702112508901	3310	4213	14101	6578	0.0153181	ExN_DL	6944	2756	0	0	-4.85817e+15	-1.0311e+16	-4.85817e+15	-1.0311e+16
embryo_ctrl#GAAGCCTGTCAGTAAT-1	16838	1250	475	0.164086	1	2.61623e+15	3202	3893	14078	6983	0.0168703	IN	4891	2291	0	0	-165748746953864	-4.8571e+15	-165748746953864	-4.8571e+15
embryo_ctrl#CGAGGAAGTCGCAATA-1	11792	1185	421	0.168148	1	236555023923445	2879	4180	14068	7009	0.014963	INP	3872	2169	0	0	-2.76616e+15	6.24914e+15	-2.76616e+15	6.24914e+15
embryo_ctrl#CGAGTCGGTGGAAACG-1	14752	1043	372	0.143944	1	2.51436e+16	2891	4003	14068	7174	0.0132215	INP	3432	1714	0	0	-4.68485e+15	3.67139e+16	-4.68485e+15	3.67139e+16
embryo_ctrl#GGCTGAGAGCCTGTGA-1	11602	996	575	0.149865	1	2.5648e+16	2774	3943	14056	7339	0.0204539	ExN_DL	2297	1343	0	0	-4.05569e+15	2.25135e+15	-4.05569e+15	2.25135e+15
embryo_ctrl#AGTGTTTCAACTGGGA-1	16258	1560	454	0.211697	1	1.70949e+16	2676	5184	14046	6186	0.0161612	AP_RGC	1572	1184	0	0	0.598614	5.76157e+15	0.598614	5.76157e+15
embryo_ctrl#GGTTGACGTGCATTTC-1	18817	2005	552	0.273683	1	1.46296e+16	2397	5696	14029	5936	0.0196735	INP	8338	3438	0	0	-2.41281e+16	5.3314e+16	-2.41281e+16	5.3314e+16
embryo_ctrl#CTCATTTAGGGACTAA-1	14432	1239	491	0.182826	1	2.05533e+16	2911	4591	14027	6525	0.017502	INP	3368	2026	0	0	-1.50355e+16	4.18314e+15	-1.50355e+16	4.18314e+15
embryo_ctrl#AGGGCTACATTGTTGG-1	12419	1154	433	0.148709	1	2.91076e+16	3123	3586	14024	7315	0.0154378	INP	3987	1957	0	0	-4.20978e+15	5.43494e+15	-4.20978e+15	5.43494e+15
embryo_ctrl#TGGTTCTGTTTCAGGA-1	15443	1045	512	0.140044	1	2.363e+15	3040	4168	14017	6809	0.0182635	INP	4594	2163	0	0	-4.6667e+15	4.06472e+15	-4.6667e+15	4.06472e+15
embryo_ctrl#GCCCATAAGTTAGTGC-1	21537	2023	514	0.270131	1	1.27034e+16	2236	6170	14008	5602	0.0183467	AP_RGC	6976	3185	0	0	1.19556e+16	5.89712e+15	1.19556e+16	5.89712e+15
embryo_ctrl#CTCAGGATCGCATCCT-1	16616	1.695e+16	404	0.228998	1	1.73851e+15	2398	5090	13939	6451	0.0144917	INP	9849	4117	0	0	-1.4558e+16	6.07111e+15	-1.4558e+16	6.07111e+15
embryo_ctrl#GACTTACAGTTAGCCG-1	18637	2287	574	0.303087	1	1.26578e+16	2104	6148	13930	5678	0.020603	AP_RGC	12104	4410	0	0	1.20081e+15	6.36528e+15	1.20081e+15	6.36528e+15
embryo_ctrl#ACCTCACTCTAACTGA-1	19116	1477	389	0.202766	1	1.89457e+15	3084	4809	13920	6027	0.0139727	ExN_DL	8825	3439	0	0	-3.75553e+16	1.21752e+16	-3.75553e+16	1.21752e+16
embryo_ctrl#GTGCTGATCACTAATG-1	17336	1392	518	0.190317	1	2.08311e+16	2995	4512	13911	6404	0.0186184	ExN_DL	5417	2516	0	0	-4.2196e+15	1.54442e+16	-4.2196e+15	1.54442e+16
embryo_ctrl#AGTGGACAGGCTTAAC-1	14386	1838	557	0.293312	1	1.16252e+16	2345	6430	13905	5130	0.0200288	Endothelium	10459	3817	0	0	6.39853e+15	-1.29641e+16	6.39853e+15	-1.29641e+16
embryo_ctrl#ATGCAGGCACTTCACT-1	14768	1320	446	0.184451	1	1.86912e+16	2475	4844	13898	6579	0.0160455	AP_RGC	1715	1284	0	0	3.2244e+15	8.94229e+15	3.2244e+15	8.94229e+15
embryo_ctrl#AAGCGCTGTACTTCAC-1	19134	1.662e+16	557	0.226823	1	2.12678e+16	3031	4433	13861	6397	0.0200923	ExN_DL	10624	3761	0	0	-4.17801e+16	-0.038738	-4.17801e+16	-0.038738
embryo_ctrl#CGGTTGGGTTTGACCT-1	16109	1448	429	0.192627	1	1.54746e+16	2434	5436	13848	5978	0.0154896	AP_RGC	7823	3645	0	0	2.05062e+16	7.4765e+15	2.05062e+16	7.4765e+15
embryo_ctrl#GGATTCAGTAAGCTCA-1	23228	1912	517	0.243599	1	1.56037e+16	2789	5400	13826	5637	0.0186967	INP	4376	2218	0	0	-4.35078e+15	3.17913e+16	-4.35078e+15	3.17913e+16
embryo_ctrl#AAACATGCATCACTTC-1	10186	895	388	0.124222	1	2.23059e+16	2765	4276	13814	6773	0.0140437	INP	10038	4289	0	0	-1.68303e+16	2.30787e+16	-1.68303e+16	2.30787e+16
embryo_ctrl#CCCTCATAGACTAAGG-1	14642	1294	457	0.183665	1	1.83878e+16	2616	4863	13805	6326	0.016552	INP	2010	1302	0	0	-2.3871e+16	4.33974e+15	-2.3871e+16	4.33974e+15
embryo_ctrl#TCAAGAACAGGTATTT-1	17216	1365	392	0.182148	1	1.89108e+16	2522	4774	13802	6506	0.0142008	INP	4481	2269	0	0	-4.34345e+15	4.49723e+15	-4.34345e+15	4.49723e+15
embryo_ctrl#TGTCCTGGTCGCAAAC-1	13163	1037	434	0.160905	1	1.90158e+15	2601	4755	13797	6441	0.0157281	INP	2172	1503	0	0	-2.2024e+15	4.4909e+16	-2.2024e+15	4.4909e+16
embryo_ctrl#AGCCTAGTCCTCCTAA-1	13399	1421	532	0.200674	1	2.38928e+16	2709	4069	13791	7013	0.0192879	INP	4983	2185	0	0	-4.49097e+15	3.24747e+16	-4.49097e+15	3.24747e+16
embryo_ctrl#TAATTGCCAGGTTCAC-1	13916	1265	632	0.185592	1	1.29353e+15	2152	6013	13791	5626	0.0229135	AP_RGC	2990	1816	0	0	1.49108e+16	7.39335e+15	1.49108e+16	7.39335e+15
embryo_ctrl#GCCCGTTGTGCTCCAC-1	13217	8.41e+15	465	0.12529	1	2.29682e+15	2692	4181	13784	6911	0.0168674	INP	4632	2341	0	0	-2.33853e+16	4.43705e+15	-2.33853e+16	4.43705e+15
embryo_ctrl#CCTTGCGTCCTCCTAA-1	16328	1377	368	0.189346	1	21444545869466	3013	4382	13779	6384	0.0133537	ExN_DL	7498	3161	0	0	-3.96275e+15	-0.02994	-3.96275e+15	-0.02994
embryo_ctrl#CGGACCTAGTCTATGA-1	18199	1544	482	0.198541	1	1.90675e+16	2858	4740	13778	6180	0.0174917	INP	6417	2993	0	0	-3.48449e+15	4.57288e+15	-3.48449e+15	4.57288e+15
embryo_ctrl#CCTGGTAAGTTTGCGG-1	25	1919	479	0.253776	1	1.76395e+16	2969	4982	13770	5819	0.0173929	ExN_DL	4672	2488	0	0	-3.99928e+16	1.0705e+16	-3.99928e+16	1.0705e+16
embryo_ctrl#GTTTGTCGTTAAGTGT-1	12323	1226	541	0.174551	1	2.8983e+15	2665	3530	13761	7566	0.019657	AP_RGC	4273	2342	0	0	3.62997e+15	7.89943e+16	3.62997e+15	7.89943e+16
embryo_ctrl#TGTAAAGCACATTGCA-1	23725	1.893e+16	433	0.242632	1	1.71661e+15	2770	5046	13708	5892	0.0157937	INP	3657	2017	0	0	-4.97861e+15	4.23286e+15	-4.97861e+15	4.23286e+15
embryo_ctrl#TCATTACTCTCCATGC-1	23665	1948	482	0.271712	1	1.57702e+16	2295	5317	13702	6090	0.0175887	INP	9773	3847	0	0	-0.866661	5.99237e+15	-0.866661	5.99237e+15
embryo_ctrl#TGACTTCGTTATTGCC-1	17798	1501	470	0.192055	1	2.18021e+16	2758	4306	13694	6630	0.0171608	INP	4338	2027	0	0	-4.42137e+15	3.24108e+16	-4.42137e+15	3.24108e+16
embryo_ctrl#GCCATGATCGTTATAG-1	14403	691	493	0.0940171	1	3.63406e+15	3375	2954	13689	7360	0.0180072	INP	4906	2472	0	0	-4.55519e+15	2.78968e+16	-4.55519e+15	2.78968e+16
embryo_ctrl#TCTCAAGCAGCCTTGG-1	12745	1165	387	0.178587	1	2.604e+16	2824	3798	13688	7066	0.0141365	INP	5379	2496	0	0	-0.666881	5.90105e+15	-0.666881	5.90105e+15
embryo_ctrl#TCCACAACAAAGCTAA-1	19002	1996	482	0.258914	1	2.13971e+16	2930	4359	13686	6397	0.0176092	IN	4504	2219	0	0	-1.53383e+15	-1.55926e+16	-1.53383e+15	-1.55926e+16
embryo_ctrl#ACTCAGTAGTAATCCA-1	11983	708	532	0.108623	1	2.91559e+15	3150	3495	13685	7040	0.0194373	INP	3421	1854	0	0	-3.88118e+15	4.74179e+15	-3.88118e+15	4.74179e+15
embryo_ctrl#TGGATTGGTTTATGGG-1	19641	1587	453	0.22996	1	1.6032e+16	2993	5257	13685	5435	0.016551	ExN_DL	5498	2706	0	0	-4.05098e+15	2.31213e+16	-4.05098e+15	2.31213e+16
embryo_ctrl#TTTGTCTAGGGCTAAA-1	18.26	1457	426	0.189806	1	1.94808e+16	2832	4642	13685	6211	0.0155645	INP	5312	2541	0	0	-3.66231e+15	3.68528e+16	-3.66231e+15	3.68528e+16
embryo_ctrl#TGCTTGCTCATGGCCA-1	18856	1.695e+16	492	0.246419	1	1.90284e+16	2735	4714	13684	6235	0.0179772	ExN_DL	9638	3813	0	0	-3.20705e+15	2.07668e+16	-3.20705e+15	2.07668e+16
embryo_ctrl#AGTAGGATCTCGCCTG-1	19.1	1823	466	0.231739	1	1.57668e+16	2466	5308	13677	5903	0.0170359	AP_RGC	2581	1674	0	0	2.59394e+16	8.2588e+15	2.59394e+16	8.2588e+15
embryo_ctrl#TTGTTGTTCGGGCCAT-1	10.2	716	512	0.109338	1	2.86207e+16	3177	3538	13664	6949	0.0187354	IN	7315	3265	0	0	-1.27833e+16	-2.85577e+15	-1.27833e+16	-2.85577e+15
embryo_ctrl#CAACAATGTATTCGCT-1	19498	1605	342	0.216269	1	1.88138e+15	2683	4738	13652	6231	0.0125256	INP	5392	2651	0	0	-4.02718e+15	4.81934e+15	-4.02718e+15	4.81934e+15
embryo_ctrl#AGCCTAAGTAGTTAAC-1	22881	2103	486	0.270632	1	1.60531e+16	2698	5237	13644	5709	0.01781	IN	5432	2846	0	0	-1.61821e+16	-1.99186e+15	-1.61821e+16	-1.99186e+15
embryo_ctrl#TTGGGCGGTGCTTACT-1	20.95	1.989e+16	410	0.252183	1	1.63375e+15	2570	5174	13627	5883	0.0150437	AP_RGC	6072	3152	0	0	4.54371e+15	7.42772e+15	4.54371e+15	7.42772e+15
embryo_ctrl#GTATGTGGTCATCAAG-1	18716	1361	426	0.189634	1	1.87181e+16	2902	4743	13621	5976	0.0156376	ExN_DL	6546	2978	0	0	-4.59567e+15	-0.796392	-4.59567e+15	-0.796392
embryo_ctrl#ATGCATTCATGATTGT-1	14.04	1333	341	0.199522	1	1.57132e+16	2380	5293	13610	5937	0.0125276	ExN_DL	3307	1905	0	0	-4.02397e+15	1.8365e+16	-4.02397e+15	1.8365e+16
embryo_ctrl#CCTTGCGTCAGCTAAC-1	18.93	1606	514	0.222447	1	2.90531e+16	2851	3485	13610	7274	0.0188832	IN	3474	1864	0	0	-1.21813e+15	-3.12344e+16	-1.21813e+15	-3.12344e+16
embryo_ctrl#TGACTCCTCCCTGTTA-1	21489	1248	588	0.169362	1	2.39506e+16	2979	4007	13604	6618	0.0216113	ExN_DL	5662	2293	0	0	-4.62922e+15	2.32413e+16	-4.62922e+15	2.32413e+16
embryo_ctrl#TGTTCCTCAGAACCGA-1	15682	1473	536	0.200493	1	2.31401e+16	2809	4105	13604	6690	0.0197001	INP	4805	2395	0	0	-4.18548e+15	4.82113e+15	-4.18548e+15	4.82113e+15
embryo_ctrl#TGAGAACCATGTCAAT-1	18993	1573	487	0.208594	1	1.72441e+16	2500	4993	13603	6110	0.0179005	AP_RGC	3817	2264	0	0	2.52773e+16	6.57348e+15	2.52773e+16	6.57348e+15
embryo_ctrl#CAATCGCCAATCATGT-1	15704	1602	419	0.21291	1	1.95118e+16	2765	4609	13602	6228	0.0154021	AP_RGC	2729	1845	0	0	1.40014e+16	6.24508e+15	1.40014e+16	6.24508e+15
embryo_ctrl#ACCGGCTAGGATGATG-1	13165	1077	486	0.159444	1	1.91652e+16	2586	4660	13591	6345	0.0178795	INP	4532	2426	0	0	-1.09501e+16	4.68096e+15	-1.09501e+16	4.68096e+15
embryo_ctrl#GCAAACTTCAAACCGT-1	14321	1432	407	0.189927	1	1.63463e+16	2597	5151	13571	5823	0.0149952	INP	8421	3523	0	0	-0.957057	5.79161e+15	-0.957057	5.79161e+15
embryo_ctrl#AGGGCCTTCCAACTGG-1	15.5	1362	488	0.190346	1	1.87744e+16	2631	4716	13570	6223	0.0179808	INP	2046	1413	0	0	-3.03126e+16	0.123638	-3.03126e+16	0.123638
embryo_ctrl#CAATATGTCTCCTCTT-1	12802	737	443	0.111336	1	2.88405e+16	3004	3493	13567	7070	0.0163264	Late_Prog	4879	2594	0	0	3.1073e+16	206274960490464	3.1073e+16	206274960490464
embryo_ctrl#TACTAAGTCATGCTCC-1	20881	1645	548	0.219603	1	1.99073e+16	2949	4532	13554	6073	0.0202154	ExN_DL	4239	1978	0	0	-3.74593e+16	-4.22783e+16	-3.74593e+16	-4.22783e+16
embryo_ctrl#TACAAGCTCGTTATAG-1	20321	1878	458	0.251015	1	1.29805e+16	2569	5895	13547	5083	0.0169041	AP_RGC	3951	2365	0	0	2.03675e+16	5.89662e+15	2.03675e+16	5.89662e+15
embryo_ctrl#TTTGGCTGTCATGCAA-1	8416	629	550	0.0935791	1	4.2682e+15	3202	2569	13534	7763	0.0203192	IN	3086	1772	0	0	0.0517311	0.984065	0.0517311	0.984065
embryo_ctrl#CCAGTTTGTCACAGAC-1	17961	1551	441	0.217431	1	1.7142e+16	2896	4986	13533	5651	0.0162935	ExN_DL	4285	2265	0	0	-4.30549e+15	0.159937	-4.30549e+15	0.159937
embryo_ctrl#CTGAAACTCGAGGAAC-1	9052	512	465	0.0817262	1	3.37536e+16	3096	3093	13533	7344	0.0171802	INP	3707	1924	0	0	-4.62823e+15	514388106318711	-4.62823e+15	514388106318711
embryo_ctrl#CGAAGAATCGTTTCCA-1	16013	1213	394	0.174	1	236058648111332	2775	4024	13523	6724	0.0145678	INP	2193	1382	0	0	-400510640703101	5.36e+15	-400510640703101	5.36e+15
embryo_ctrl#AGGCTAAAGCTAATTG-1	12347	636	536	0.0887294	1	3.4849e+15	3487	3013	13513	7013	0.0198328	ExN_DL	5535	2550	0	0	-4.28871e+15	0.59228	-4.28871e+15	0.59228
embryo_ctrl#GTGGACACATGCATAT-1	14807	1331	469	0.200829	1	1.54073e+15	2150	5315	13504	6039	0.0173652	AP_RGC	2333	1643	0	0	1.82521e+15	7.38011e+16	1.82521e+15	7.38011e+16
embryo_ctrl#ACTTGTAAGTTTGGTA-1	25503	2447	483	0.30674	1	1.41486e+15	2621	5585	13487	5281	0.0179061	IN	2780	1732	0	0	-1.47742e+16	-1.44305e+16	-1.47742e+16	-1.44305e+16
embryo_ctrl#CCCAATTGTGGTTAGC-1	10121	552	580	0.0844705	1	3.42098e+15	3044	3050	13484	7390	0.021507	INP	4301	2186	0	0	-3.53303e+16	4.17114e+15	-3.53303e+16	4.17114e+15
embryo_ctrl#GAAGCTAAGATAAAGC-1	11772	862	370	0.137806	1	3.00983e+16	2923	3357	13461	7181	0.0137434	ExN_DL	7382	2762	0	0	-4.67252e+15	-0.901046	-4.67252e+15	-0.901046
embryo_ctrl#GCTAACAGTTAGGTTG-1	18338	1528	412	0.202282	1	1.67955e+15	2673	5021	13454	5760	0.0153114	INP	3456	2054	0	0	-1.28458e+16	661507246943711	-1.28458e+16	661507246943711
embryo_ctrl#GCCTTAACAAATTGCT-1	10757	641	387	0.0956916	1	3.74206e+15	3082	2834	13439	7523	0.0143984	INP	3877	2019	0	0	-3.72225e+15	5.2537e+15	-3.72225e+15	5.2537e+15
embryo_ctrl#TGAGGGAGTTTGGTTC-1	19999	2.03e+16	409	0.276232	1	1.34848e+16	2246	5722	13438	5470	0.015218	AP_RGC	8164	3402	0	0	1.47419e+16	677999470683335	1.47419e+16	677999470683335
embryo_ctrl#CGGTTTCTCTAGCTTT-1	21889	2056	467	0.278745	1	13888	2390	5625	13437	5422	0.0173774	AP_RGC	8085	3499	0	0	0.709832	6.27191e+15	0.709832	6.27191e+15
embryo_ctrl#AGTTGTCAGTTGGGCC-1	12937	1078	387	0.162199	1	2.3951e+16	2850	3956	13431	6625	0.014407	INP	3350	1886	0	0	-3.81273e+16	4.31848e+15	-3.81273e+16	4.31848e+15
embryo_ctrl#TCCCGTTAGACAAAGT-1	14381	1438	396	0.203239	1	1.92274e+16	2495	4595	13430	6340	0.0147431	AP_RGC	3324	2023	0	0	1.85497e+16	5.81257e+15	1.85497e+16	5.81257e+15
embryo_ctrl#TACGCACCAAAGGCCA-1	9075	857	570	0.141974	1	2.67004e+16	2683	3658	13425	7084	0.0212291	INP	1823	1131	0	0	-4.17632e+15	3.14335e+16	-4.17632e+15	3.14335e+16
embryo_ctrl#CATCCCAGTTGTGACA-1	18057	1842	498	0.271864	1	1.78795e+16	2638	4815	13424	5971	0.0185489	ExN_DL	10416	4028	0	0	-3.35164e+16	2.076e+16	-3.35164e+16	2.076e+16
embryo_ctrl#GCAGGCTTCGCTCACT-1	22968	1821	490	0.233754	1	1.6086e+16	2864	5138	13403	5401	0.0182795	ExN_DL	5666	2619	0	0	-3.88478e+16	0.665215	-3.88478e+16	0.665215
embryo_ctrl#CTAATAGTCAAGCTAC-1	13104	1436	491	0.219916	1	2.32242e+15	2487	4032	13396	6877	0.0183264	INP	3698	2045	0	0	-0.0500262	6.40323e+15	-0.0500262	6.40323e+15
embryo_ctrl#TACTGAGGTGGAAGGC-1	15986	1.655e+16	430	0.231467	1	1.79587e+16	2465	4791	13395	6139	0.0160508	AP_RGC	3733	2268	0	0	1.8557e+16	6.44808e+15	1.8557e+16	6.44808e+15
embryo_ctrl#GACCTTTGTTGCGGAT-1	18431	1815	707	0.266173	1	1.55806e+15	2266	5227	13371	5878	0.0264378	INP	4451	2357	0	0	-1.64929e+15	6.59334e+15	-1.64929e+15	6.59334e+15
embryo_ctrl#GATAAGCCACAATGCC-1	11059	659	505	0.0984293	1	3.47606e+16	3300	2987	13370	7083	0.0188856	ExN_DL	4254	2022	0	0	-3.98235e+16	1.0941e+15	-3.98235e+16	1.0941e+15
embryo_ctrl#GTTTCCTCAGTCTATG-1	6171	4.55e+16	420	0.0762839	1	2.80028e+16	2882	3515	13358	6961	0.0157209	INP	3513	1843	0	0	-2.10342e+16	4.65044e+15	-2.10342e+16	4.65044e+15
embryo_ctrl#ACCGGCTAGGGATTAG-1	15758	1504	432	0.207368	1	1.59906e+16	2476	5133	13341	5732	0.0161907	AP_RGC	4861	2874	0	0	3.41818e+16	7.34241e+15	3.41818e+16	7.34241e+15
embryo_ctrl#CCTCAAACAAGACTCC-1	21823	1620	371	0.218537	1	1.77778e+16	2661	4797	13325	5867	0.0139212	INP	5054	2480	0	0	-4.12402e+16	4.90164e+15	-4.12402e+16	4.90164e+15
embryo_ctrl#TTCCTTGAGCTTACTT-1	16796	1179	514	0.166003	1	2.16913e+15	2809	4198	13304	6297	0.0193175	INP	4824	2321	0	0	-3.8881e+16	4.78895e+16	-3.8881e+16	4.78895e+16
embryo_ctrl#GCTAATATCATGGCCA-1	22167	2015	424	0.260567	1	2.11792e+16	2712	4257	13273	6304	0.0159723	IN	4083	2249	0	0	-1.10182e+16	-0.806227	-1.10182e+16	-0.806227
embryo_ctrl#GCCAGGTTCCCTGATC-1	12905	1147	474	0.169421	1	2.30944e+16	2898	4004	13251	6349	0.0178854	INP	1764	1186	0	0	-3.94031e+15	3.57562e+16	-3.94031e+15	3.57562e+16
embryo_ctrl#GCTTTACGTCAGGCAT-1	14808	1204	409	0.178178	1	1.98782e+16	2545	4434	13248	6269	0.0154363	INP	1856	1320	0	0	-1.48148e+16	5.27391e+16	-1.48148e+16	5.27391e+16
embryo_ctrl#GCCACTAAGGACGTAA-1	13911	836	419	0.121901	1	2.68888e+16	2923	3587	13232	6722	0.0158328	INP	4010	2139	0	0	-212339277826209	5.80576e+15	-212339277826209	5.80576e+15
embryo_ctrl#GTTCCTGGTCCTTCAG-1	19.84	2074	516	0.290529	1	1.61762e+16	2220	5050	13219	5949	0.0195174	AP_RGC	3448	2091	0	0	0.873384	6.10496e+16	0.873384	6.10496e+16
embryo_ctrl#ACACTTAAGGACCTTG-1	10938	8.23e+15	415	0.129616	1	2.05997e+15	2594	4319	13216	6303	0.0157007	INP	3008	1779	0	0	-2.16782e+15	4.28515e+15	-2.16782e+15	4.28515e+15
embryo_ctrl#TTACACCGTTTGCGAA-1	16656	2086	481	0.303163	1	1.1588e+15	1990	6121	13214	5103	0.0182004	AP_RGC	5801	2747	0	0	3.27806e+15	851455567332505	3.27806e+15	851455567332505
embryo_ctrl#CCTTGTTCATAATCGT-1	14368	9.36e+15	392	0.139871	1	2.7589e+15	3037	3513	13205	6655	0.0148429	INP	5384	2428	0	0	-4.33893e+15	4.24761e+15	-4.33893e+15	4.24761e+15
embryo_ctrl#CGCATTTGTCGTAATG-1	12558	1.021e+16	377	0.162866	1	2.4612e+16	2944	3814	13201	6443	0.0142792	ExN_DL	5527	2448	0	0	-4.35342e+15	0.428341	-4.35342e+15	0.428341
embryo_ctrl#GGGCATGAGTCATGCG-1	13746	1194	450	0.172337	1	1.853e+16	2372	4626	13198	6200	0.017048	INP	5864	2947	0	0	-2.54402e+16	31923670575261	-2.54402e+16	31923670575261
embryo_ctrl#AAAGCTTGTAACGGGA-1	15485	1345	379	0.196782	1	1.94129e+15	2862	4480	13177	5835	0.0143811	ExN_DL	2799	1720	0	0	-4.89276e+16	0.968526	-4.89276e+16	0.968526
embryo_ctrl#TCTTTGTAGCTGTAAC-1	18921	1567	423	0.213001	1	1.36214e+15	2640	5578	13176	4958	0.0160519	ExN_DL	7677	3195	0	0	-4.43352e+16	0.37833	-4.43352e+16	0.37833
embryo_ctrl#GTCTTTGTCAATACGC-1	13028	1125	399	0.158309	1	2.13357e+16	2782	4200	13161	6179	0.0151584	ExN_L1	6142	3066	0	0	-6.37231e+15	-8.80782e+15	-6.37231e+15	-8.80782e+15
embryo_ctrl#TGGTTGAGTCCCGGAA-1	11657	1042	322	0.155269	1	1.09938e+16	1965	6269	13161	4927	0.0122331	AP_RGC	2169	1446	0	0	2.3554e+15	7.90134e+15	2.3554e+15	7.90134e+15
embryo_ctrl#TGCTTCATCATGGCCA-1	15456	1444	520	0.213443	1	1.93589e+16	2442	4477	13144	6225	0.0197809	AP_RGC	9736	3995	0	0	2.00775e+16	5.85826e+16	2.00775e+16	5.85826e+16
embryo_ctrl#GTCCTCCCAGGACCTT-1	22216	1896	473	0.269348	1	1.36732e+16	2543	5551	13141	5047	0.0179971	ExN_L1	10037	3918	0	0	-6.42645e+15	-968600585011245	-6.42645e+15	-968600585011245
embryo_ctrl#TCGATTAAGCCACATG-1	22798	1347	485	0.181832	1	1.99294e+16	2585	4388	13133	6160	0.0184649	ExN_DL	4323	2116	0	0	-4.43135e+15	1.98894e+16	-4.43135e+15	1.98894e+16
embryo_ctrl#TTCCACGGTGTTTGCT-1	24328	1720	539	0.232752	1	2.31114e+16	2807	3966	13132	6359	0.0205224	IN	3849	1833	0	0	-1.47159e+15	-3.58041e+16	-1.47159e+15	-3.58041e+16
embryo_ctrl#TGGTTCTGTCGACTCC-1	19782	2028	587	0.29565	1	1.4564e+16	2119	5344	13127	5664	0.0223585	AP_RGC	7400	3474	0	0	0.291472	6.67998e+16	0.291472	6.67998e+16
embryo_ctrl#GTGGTTAGTCCTCCAA-1	13549	1300	425	0.194517	1	212431400620377	2560	4191	13094	6343	0.0162288	INP	2835	1752	0	0	-3.45651e+16	5.59335e+15	-3.45651e+16	5.59335e+15
embryo_ctrl#GTTTGCTGTCCAAGAC-1	14548	1440	395	0.205785	1	1.51591e+16	2388	5187	13050	5475	0.0151341	AP_RGC	4628	2425	0	0	5.31919e+15	5.98474e+15	5.31919e+15	5.98474e+15
embryo_ctrl#ACTTTGTTCACGCATG-1	22.53	2048	473	0.286114	1	1.36869e+15	2639	5506	13042	4897	0.0181337	ExN_DL	6572	3061	0	0	-4.61779e+15	-2.46708e+15	-4.61779e+15	-2.46708e+15
embryo_ctrl#TAGGCTGTCATCCTAT-1	21238	1834	428	0.262651	1	1.49435e+16	2406	5221	13023	5396	0.0164325	AP_RGC	7394	3428	0	0	1.28774e+16	6.54657e+15	1.28774e+16	6.54657e+15
embryo_ctrl#CTAATTGAGCACTTGG-1	14517	1.019e+16	349	0.158501	1	1.86513e+15	2641	4545	13022	5836	0.0134004	ExN_DL	6657	2857	0	0	-3.98433e+16	0.428532	-3.98433e+16	0.428532
embryo_ctrl#AGTAGGATCACTAGGT-1	19745	1376	455	0.185662	1	1.92673e+16	2733	4449	13021	5839	0.0174718	ExN_DL	4930	2401	0	0	-4.39802e+15	142310379000901	-4.39802e+15	142310379000901
embryo_ctrl#CCGCAAATCACTCGCT-1	20211	1286	475	0.185889	1	2.09821e+15	2827	4195	12997	5975	0.0182734	ExN_DL	5563	2256	0	0	-4.78217e+15	1.41858e+16	-4.78217e+15	1.41858e+16
embryo_ctrl#TCCAGGATCGTTAGCG-1	13.33	1380	660	0.217468	1	1.58247e+16	2207	5032	12995	5756	0.0253944	INP	1687	1249	0	0	-0.672192	5.13432e+15	-0.672192	5.13432e+15
embryo_ctrl#CACTTAAAGAAAGGAA-1	20136	1749	406	0.253781	1	1.69047e+16	2569	4817	12960	5574	0.0156636	INP	4286	2404	0	0	-2.77761e+15	5.22096e+15	-2.77761e+15	5.22096e+15
embryo_ctrl#ACATTGCAGATTGAGG-1	19195	1677	478	0.240276	1	2.13829e+15	2655	4129	12958	6174	0.0184442	IN	2793	1585	0	0	-0.803421	-1.1223e+16	-0.803421	-1.1223e+16
embryo_ctrl#CCTGTAACATTGTCAG-1	12755	8.76e+15	440	0.134675	1	2.38192e+16	2551	3828	12946	6567	0.0169937	INP	1763	1207	0	0	-1.1601e+15	4.57142e+15	-1.1601e+15	4.57142e+15
embryo_ctrl#GAGGGAGCAGTACCGT-1	27723	2044	366	0.278594	1	1.26224e+16	2327	5720	12940	4893	0.0141422	AP_RGC	3002	1937	0	0	0.722692	5.90323e+15	0.722692	5.90323e+15
embryo_ctrl#TATTACCTCATTTAGG-1	13291	1188	386	0.183284	1	2.4734e+15	2928	3722	12928	6278	0.0149288	INP	7970	3560	0	0	-3.94908e+16	3.32459e+16	-3.94908e+16	3.32459e+16
embryo_ctrl#TCAGTAATCATGTGGT-1	17678	1348	417	0.199194	1	1.98704e+16	2880	4321	12907	5706	0.016154	ExN_DL	6208	2757	0	0	-3.89038e+16	0.610765	-3.89038e+16	0.610765
embryo_ctrl#ACTTAGGGTTGCGTAA-1	12579	1207	383	0.182259	1	2.13879e+16	2727	4107	12891	6057	0.0148553	ExN_DL	10250	4243	0	0	-3.32991e+16	1.57029e+16	-3.32991e+16	1.57029e+16
embryo_ctrl#TAATGCATCAGTTCCC-1	25039	1922	451	0.263857	1	1.56307e+16	2647	5026	12882	5209	0.017505	INP	5759	2676	0	0	-3.59489e+15	5.2923e+15	-3.59489e+15	5.2923e+15
embryo_ctrl#ACCAAACTCGGGCCAT-1	23.3	1.965e+16	394	0.268298	1	1.47452e+16	2613	5201	12870	5056	0.0153069	ExN_UL	3653	2038	0	0	-4.29718e+15	5.14638e+15	-4.29718e+15	5.14638e+15
embryo_ctrl#TTTGGTAAGTAACCAC-1	19172	1.917e+16	594	0.282666	1	1573	2219	5000	12865	5646	0.0230859	INP	7989	3570	0	0	-0.512568	62164571091771	-0.512568	62164571091771
embryo_ctrl#AGCTTAATCAATTGGC-1	16255	1338	378	0.18801	1	2.17791e+15	2595	4047	12861	6219	0.0146956	INP	4415	2337	0	0	-2.50328e+16	5.75404e+16	-2.50328e+16	5.75404e+16
embryo_ctrl#GTAGGAGGTGGATTCA-1	16627	1461	398	0.211814	1	1.61874e+16	2360	4910	12858	5588	0.0154767	INP	2945	1877	0	0	-3.13967e+15	6.13846e+15	-3.13967e+15	6.13846e+15
embryo_ctrl#AGACAATAGTTATGGC-1	14987	1438	451	0.223942	1	1.85625e+16	2512	4501	12856	5843	0.0175404	ExN_DL	18349	5690	0	0	-3.812e+16	-0.145624	-3.812e+16	-0.145624
embryo_ctrl#GACGCCTAGTATTGTG-1	12268	1109	425	0.178772	1	2.5108e+16	2913	3659	12846	6274	0.0165421	ExN_DL	5445	2651	0	0	-4.39913e+16	1.21832e+16	-4.39913e+16	1.21832e+16
embryo_ctrl#TACAATGTCTTGAGGT-1	19352	2023	402	0.291576	1	1.14848e+16	2181	5967	12820	4672	0.0156786	AP_RGC	11856	4464	0	0	3.06203e+16	7.41191e+16	3.06203e+16	7.41191e+16
embryo_ctrl#AACTCACAGGACCTTG-1	16845	1276	442	0.188568	1	1.6228e+15	2111	4886	12815	5818	0.0172454	INP	5444	2553	0	0	-0.761122	5.28365e+15	-0.761122	5.28365e+15
embryo_ctrl#CGAAGCCTCTGCAAGT-1	24771	1.989e+16	448	0.278281	1	1.40454e+16	2587	5327	12809	4895	0.0174877	INP	4017	2210	0	0	-4.31982e+15	4.70892e+15	-4.31982e+15	4.70892e+15
embryo_ctrl#GGGTGAAGTCATCAAG-1	14505	901	434	0.135689	1	2.22707e+16	2642	3968	12805	6195	0.0169465	INP	2305	1550	0	0	-2.90077e+15	3.68329e+15	-2.90077e+15	3.68329e+15
embryo_ctrl#CGGAGCAAGACACTTA-1	15806	1349	502	0.207217	1	1.68013e+16	2152	4777	12803	5874	0.0196048	INP	2443	1452	0	0	-0.5017	5.54957e+15	-0.5017	5.54957e+15
embryo_ctrl#TCGCATTGTGGGAACA-1	14344	1188	473	0.178594	1	2.0054e+16	2448	4259	12800	6093	0.0184766	INP	1797	1259	0	0	-1.1235e+16	4.91627e+16	-1.1235e+16	4.91627e+16
embryo_ctrl#GGGCATTGTTACCTGT-1	15166	1302	499	0.202541	1	3.31803e+16	2832	2962	12790	6996	0.0195074	ExN_DL	5772	2745	0	0	-3.74234e+16	1.02595e+16	-3.74234e+16	1.02595e+16
embryo_ctrl#TCTAATCTCGGCCAGT-1	20093	1.796e+16	465	0.255904	1	1.74893e+16	2701	4652	12788	5435	0.0181811	ExN_DL	6002	2921	0	0	-4.60781e+15	2.66039e+16	-4.60781e+15	2.66039e+16
embryo_ctrl#CCCTGTTAGTGAGAGC-1	14632	1101	370	0.173703	1	3.31527e+15	3100	2953	12743	6690	0.0145178	ExN_DL	5702	2671	0	0	-4.68291e+15	-0.757515	-4.68291e+15	-0.757515
embryo_ctrl#CGGCTCACACAATGTT-1	18.32	1286	409	0.187157	1	1.86763e+16	2568	4442	12738	5728	0.0160543	INP	4899	2207	0	0	-4.21595e+15	3.9311e+16	-4.21595e+15	3.9311e+16
embryo_ctrl#CAGGAAGGTCAAAGGG-1	18.3	1377	437	0.208608	1	1.98943e+15	2385	4259	12732	6088	0.0171615	INP	3114	1770	0	0	-4.73919e+15	4.07654e+15	-4.73919e+15	4.07654e+15
embryo_ctrl#CAAACGCGTTGCACGG-1	14699	1351	395	0.219153	1	120893446897271	1923	5753	12708	5032	0.0155414	AP_RGC	2044	1430	0	0	33933070126925	8.57479e+15	33933070126925	8.57479e+15
embryo_ctrl#ATTCAACCATCACAGC-1	15268	1118	410	0.164922	1	1.82981e+15	2330	4489	12703	5884	0.0161379	AP_RGC	3710	2078	0	0	-0.116296	6.10668e+15	-0.116296	6.10668e+15
embryo_ctrl#AATCCGTAGGGTGAGT-1	13148	1401	511	0.22133	1	1.69898e+16	2340	4704	12696	5652	0.0201244	INP	11387	4150	0	0	-2.95558e+16	5.25019e+15	-2.95558e+16	5.25019e+15
embryo_ctrl#ATTAACCCACTGACTA-1	12677	621	505	0.0970384	1	3.85321e+15	3144	2616	12696	6936	0.0198882	IN	4410	2183	0	0	-1.19846e+16	-1.13494e+16	-1.19846e+16	-1.13494e+16
embryo_ctrl#ATTGCACAGTTATGGC-1	19433	1423	421	0.208277	1	205294825511432	2782	4155	12685	5748	0.0165944	ExN_DL	3590	1821	0	0	-4.6161e+15	1.13772e+16	-4.6161e+15	1.13772e+16
embryo_ctrl#TCAGTGAGTAAGTCGC-1	19619	1714	407	0.24716	1	1.39894e+16	2170	5284	12676	5222	0.016054	AP_RGC	6216	3223	0	0	5.04617e+15	8.43345e+15	5.04617e+15	8.43345e+15
embryo_ctrl#CAGAACCGTCATAAGT-1	14191	1204	355	0.180308	1	2.30378e+15	2733	3835	12670	6102	0.0140095	INP	2456	1506	0	0	-3.67273e+15	4.5204e+16	-3.67273e+15	4.5204e+16
embryo_ctrl#GCAACAGCAGCCGCTA-1	12992	807	446	0.124151	1	2.537e+15	2584	3581	12666	6501	0.0176062	AP_RGC	3797	2132	0	0	-0.205165	6.54827e+15	-0.205165	6.54827e+15
embryo_ctrl#ATGTCAATCTTGGATA-1	8372	723	380	0.127806	1	2.1877e+15	2276	3969	12652	6407	0.0150174	INP	1985	1165	0	0	-2.03869e+15	6.46886e+15	-2.03869e+15	6.46886e+15
embryo_ctrl#AGCGCCTAGGACCTCA-1	11293	1209	405	0.188327	1	229649947753396	2289	3828	12619	6502	0.0160472	INP	1989	1317	0	0	-1.25419e+16	6.52113e+15	-1.25419e+16	6.52113e+15
embryo_ctrl#TCTATGTTCATTACAG-1	20185	1580	316	0.219499	1	1.68842e+16	2438	4689	12606	5479	0.0125337	INP	2896	1722	0	0	-303147907815833	6.3561e+15	-303147907815833	6.3561e+15
embryo_ctrl#CGGTTCCGTAGCAGCT-1	14423	1362	383	0.202206	1	1.68049e+16	2358	4701	12601	5542	0.0151972	AP_RGC	6064	3168	0	0	3.38309e+15	76012546822667	3.38309e+15	76012546822667
embryo_ctrl#ATTATGGTCTAACTGA-1	16.11	1440	336	0.204246	1	2.14136e+15	2709	4011	12600	5880	0.0133333	ExN_DL	3463	1849	0	0	-457466526590247	2.17289e+16	-457466526590247	2.17289e+16
embryo_ctrl#CCTCAAACAGGCTACT-1	15.2	1397	423	0.215598	1	1.66187e+15	2204	4723	12572	5645	0.0168231	AP_RGC	5257	2970	0	0	3.88799e+16	7.26522e+15	3.88799e+16	7.26522e+15
embryo_ctrl#GGATTCAGTGTAATAC-1	18082	1388	510	0.205162	1	2.00287e+16	2556	4174	12534	5804	0.0203447	ExN_DL	5110	2264	0	0	-4.41676e+15	1.51676e+16	-4.41676e+15	1.51676e+16
embryo_ctrl#GGTTGGTGTCAATGTG-1	18165	1165	373	0.18135	1	2.26583e+15	2916	3837	12531	5778	0.0148831	ExN_DL	7649	3514	0	0	-3.58941e+15	1.97291e+16	-3.58941e+15	1.97291e+16
embryo_ctrl#ACACTAGGTCCTAATC-1	13.43	9.02e+15	434	0.142612	1	2.10074e+15	2527	4040	12527	5960	0.0173226	INP	2502	1646	0	0	-0.840815	4.91874e+15	-0.840815	4.91874e+15
embryo_ctrl#GAGGAGGCACCAACCG-1	17069	1474	346	0.217223	1	1.83669e+16	2374	4415	12524	5735	0.0138135	AP_RGC	4426	2402	0	0	1.30009e+16	6.5262e+15	1.30009e+16	6.5262e+15
embryo_ctrl#GCGCAAACAAATTGCT-1	16926	1342	426	0.196396	1	2.31822e+16	2727	3771	12513	6015	0.0170223	IN	3794	2185	0	0	-1.59928e+16	-2.5596e+15	-1.59928e+16	-2.5596e+15
embryo_ctrl#ATTATGGTCGCAAACT-1	14103	1282	446	0.188869	1	1.88556e+15	2661	4334	12506	5511	0.0178314	ExN_DL	5402	2349	0	0	-486225767694373	-0.40026	-486225767694373	-0.40026
embryo_ctrl#GCGCTTAAGCTGTCAG-1	20167	1823	460	0.269037	1	1.52755e+15	2584	4936	12476	4956	0.0184354	ExN_DL	4726	2432	0	0	-473406000696082	0.731322	-473406000696082	0.731322
embryo_ctrl#TTTGCATTCCAACTGG-1	16559	1062	388	0.170566	1	1.7838e+16	2143	4468	12438	5827	0.0155974	INP	3771	1924	0	0	-3.21742e+15	577214787455796	-3.21742e+15	577214787455796
embryo_ctrl#AATTGACGTTACCTGT-1	9702	828	394	0.150451	1	4.77416e+16	3124	2152	12426	7150	0.0158539	ExN_DL	8159	2947	0	0	-5.00137e+15	-1.50813e+16	-5.00137e+15	-1.50813e+16
embryo_ctrl#CGTGAGGAGTGAGAGC-1	15596	1142	438	0.189201	1	1.62204e+16	2325	4736	12418	5357	0.0176357	INP	1619	1227	0	0	-1.92935e+16	4.55192e+15	-1.92935e+16	4.55192e+15
embryo_ctrl#TTTGTGGCAACTAGCC-1	14257	1188	420	0.185858	1	1.93797e+16	2292	4224	12410	5894	0.0169218	INP	4279	2140	0	0	-0.939438	5.56434e+15	-0.939438	5.56434e+15
embryo_ctrl#GGTGATTTCATAGACC-1	19173	1249	498	0.182833	1	2.37837e+15	2501	3671	12402	6230	0.0200774	IN	4538	2166	0	0	-1.91556e+16	-3.34611e+16	-1.91556e+16	-3.34611e+16
embryo_ctrl#GAGGTTAAGCCTCTGT-1	13258	1165	382	0.20672	1	1.30795e+16	1994	5371	12396	5031	0.0154082	AP_RGC	3461	2099	0	0	3.94743e+16	7.72002e+15	3.94743e+16	7.72002e+15
embryo_ctrl#GTGCACGGTCATGAGC-1	12996	9.91e+15	397	0.170352	1	1.46166e+16	2416	5034	12392	4942	0.0160184	ExN_DL	14697	4759	0	0	-3.56932e+16	-0.225006	-3.56932e+16	-0.225006
embryo_ctrl#GTCTATCGTTCACCAT-1	18239	1225	415	0.202739	1	1.537e+16	2306	4879	12378	5193	0.0167636	ExN_DL	16902	5003	0	0	-4.11989e+15	-1.05969e+15	-4.11989e+15	-1.05969e+15
embryo_ctrl#CTACCGGCATAGGCGA-1	17436	1400	338	0.203299	1	2.00218e+16	2323	4119	12366	5924	0.0136665	AP_RGC	3115	1945	0	0	0.976969	5.80613e+15	0.976969	5.80613e+15
embryo_ctrl#TTATCCGTCTACCTGC-1	12806	1080	395	0.172063	1	1.79583e+15	2312	4408	12324	5604	0.0160256	INP	6512	2817	0	0	-2.06002e+16	4.45665e+15	-2.06002e+16	4.45665e+15
embryo_ctrl#CTCGACAAGACCATAC-1	15707	698	418	0.107769	1	294176	2823	3125	12318	6370	0.016967	ExN_DL	4453	2095	0	0	-4.54447e+15	2.48393e+15	-4.54447e+15	2.48393e+15
embryo_ctrl#ATCAATCCATTAGGTT-1	17642	1372	390	0.208509	1	2.00904e+16	2628	4093	12316	5595	0.0158331	INP	3286	1939	0	0	-4.35832e+15	4.73713e+15	-4.35832e+15	4.73713e+15
embryo_ctrl#CCTCAGTTCCTTGTTG-1	19584	1.8e+16	462	0.279024	1	1.92023e+16	2400	4212	12300	5688	0.0187805	ExN_DL	12698	4159	0	0	-3.29234e+16	1.11488e+16	-3.29234e+16	1.11488e+16
embryo_ctrl#GTCCGTAAGGAACCGG-1	24583	2036	381	0.284779	1	1.34357e+16	2444	5245	12292	4603	0.0154979	INP	3353	1954	0	0	-4.26523e+15	5.21593e+15	-4.26523e+15	5.21593e+15
embryo_ctrl#GCACTAAGTGGTTAGC-1	16439	1320	374	0.201197	1	1.64235e+15	2469	4647	12279	5163	0.0152293	INP	3230	1865	0	0	-4.35844e+15	4.67116e+15	-4.35844e+15	4.67116e+15
embryo_ctrl#CTTCATCCACTAGCGT-1	13261	1192	353	0.183799	1	1.73552e+16	2241	4488	12277	5548	0.0143765	INP	7981	3490	0	0	-0.591245	5.39541e+15	-0.591245	5.39541e+15
embryo_ctrl#TGTTGCACAGCATGGA-1	18464	1063	587	0.164059	1	2.21283e+16	2558	3820	12273	5895	0.0239143	INP	3150	1832	0	0	-4.02653e+15	4.95761e+15	-4.02653e+15	4.95761e+15
embryo_ctrl#GAACCGCTCCAAGTGT-1	15.21	1083	427	0.177008	1	1.96543e+16	2386	4136	12265	5743	0.0174073	INP	3404	2010	0	0	-2.74167e+16	445758316966294	-2.74167e+16	445758316966294
embryo_ctrl#GCACGGTTCACTAGGT-1	13622	1080	403	0.174148	1	1.99509e+16	2428	4076	12208	5704	0.0165056	ExN_L1	3173	2067	0	0	-6.42087e+16	-9.01786e+15	-6.42087e+16	-9.01786e+15
embryo_ctrl#GGAGCAAGTGTTTCAC-1	24924	1.888e+16	428	0.290737	1	1.37676e+16	2465	5128	12188	4595	0.0175583	ExN_DL	4589	2565	0	0	-3.75766e+15	-4.30794e+15	-3.75766e+15	-4.30794e+15
embryo_ctrl#GCCTTACTCAAGTGTC-1	14.32	1092	354	0.171372	1	1.72573e+16	2337	4470	12184	5377	0.0145272	ExN_L1	2011	1319	0	0	-6.41241e+15	-9.02173e+15	-6.41241e+15	-9.02173e+15
embryo_ctrl#TAGGAGTCAGCAACAG-1	10471	698	393	0.120076	1	1.97098e+16	2662	4101	12184	5421	0.0161277	ExN_DL	5522	2735	0	0	-3.84931e+16	1.47627e+16	-3.84931e+16	1.47627e+16
embryo_ctrl#GCTGGTTCAGCTAATT-1	12631	1027	309	0.168956	1	2.22119e+16	2639	3775	12160	5746	0.0127056	ExN_DL	6134	2717	0	0	-4.25158e+16	0.81928	-4.25158e+16	0.81928
embryo_ctrl#AGGTCAAAGCAAGATG-1	18023	1702	468	0.268158	1	1.3143e+16	2271	5253	12157	4633	0.0192482	Astro	6979	3494	0	0	6.25231e+15	6.06385e+15	6.25231e+15	6.06385e+15
embryo_ctrl#TGATCCTGTTTGGCGG-1	8467	744	335	0.125875	1	2.58424e+16	2426	3389	12147	6332	0.0137894	ExN_DL	5343	2406	0	0	-3.95312e+16	2.9534e+16	-3.95312e+16	2.9534e+16
embryo_ctrl#CAGGTCCAGACTATTG-1	12893	905	404	0.151873	1	2.25603e+16	2538	3730	12145	5877	0.0166324	INP	3376	2139	0	0	-1.49497e+16	3.90023e+16	-1.49497e+16	3.90023e+16
embryo_ctrl#ATCACAATCTCACTCA-1	14453	1124	404	0.176859	1	2.03077e+15	2405	3998	12117	5714	0.0166708	INP	8849	3982	0	0	-1.54774e+16	3.17014e+16	-1.54774e+16	3.17014e+16
embryo_ctrl#AGGATTGAGAGGCTAA-1	24344	1549	457	0.219741	1	2.11924e+15	2522	3883	12112	5707	0.0188656	INP	3660	1928	0	0	-4.30265e+15	347705624552964	-4.30265e+15	347705624552964
embryo_ctrl#TATTGACCATCGCTCC-1	19381	1.84e+16	425	0.286021	1	1.53169e+16	2019	4781	12104	5304	0.0175562	INP	7586	3113	0	0	-3.10844e+16	5.3349e+15	-3.10844e+16	5.3349e+15
embryo_ctrl#GCATATATCCCGCAAA-1	20216	1368	432	0.218737	1	1.85152e+15	2591	4243	12099	5265	0.0178527	ExN_DL	8566	3452	0	0	-3.39949e+16	1.30746e+16	-3.39949e+16	1.30746e+16
embryo_ctrl#TGGCTTTGTATTACCC-1	16804	1222	383	0.19589	1	1.97368e+16	2358	4066	12091	5667	0.0158382	INP	1723	1150	0	0	-4.94005e+15	4.25443e+15	-4.94005e+15	4.25443e+15
embryo_ctrl#TACTGACAGACTCGCA-1	21059	1.776e+16	413	0.267467	1	1.55715e+16	2427	4724	12080	4929	0.0170944	INP	3707	2121	0	0	-3.93745e+16	543538496943711	-3.93745e+16	543538496943711
embryo_ctrl#TGGCTAAGTACTGAAT-1	15682	1275	390	0.201457	1	2.0413e+16	2514	3971	12077	5592	0.0161464	ExN_DL	4948	2367	0	0	-4.37202e+15	-2.04631e+16	-4.37202e+15	-2.04631e+16
embryo_ctrl#CAATCCCTCTGTGCAG-1	17137	1177	418	0.186196	1	2.37342e+16	2723	3567	12033	5743	0.0173689	ExN_DL	7102	3037	0	0	-3.84542e+16	1.17107e+15	-3.84542e+16	1.17107e+15
embryo_ctrl#CCGTGCTGTTAACGAT-1	16662	1279	357	0.193538	1	1.95618e+16	2414	4062	12008	5532	0.0148651	INP	2796	1712	0	0	-1.98415e+16	64662449166417	-1.98415e+16	64662449166417
embryo_ctrl#GTGTGAGCATGCATAT-1	14137	1178	551	0.187672	1	1.76238e+16	1926	4343	11997	5728	0.0229641	AP_RGC	3232	2017	0	0	0.26121	6.13208e+15	0.26121	6.13208e+15
embryo_ctrl#AAGTCTATCTTAGTCT-1	11462	793	321	0.129085	1	1.90109e+16	2398	4135	11996	5463	0.0133795	INP	2076	1372	0	0	-3.8509e+16	5.32029e+15	-3.8509e+16	5.32029e+15
embryo_ctrl#AGCCAGTGTCGTTACT-1	15446	702	361	0.109916	1	3.11637e+15	2791	2913	11991	6287	0.015053	ExN_DL	3981	1802	0	0	-4.75496e+15	1.52688e+16	-4.75496e+15	1.52688e+16
embryo_ctrl#CCTTACTCAGCCGCTA-1	16699	1130	406	0.170728	1	2.26985e+15	2524	3665	11984	5795	0.0169393	ExN_DL	3297	1941	0	0	-3.09324e+16	2.73848e+16	-3.09324e+16	2.73848e+16
embryo_ctrl#TTATAGCCATAGACTT-1	11099	8.8e+15	384	0.154612	1	1.90197e+16	2307	4121	11959	5531	0.0160549	Endothelium	12315	4248	0	0	6.32211e+16	-1.26797e+16	6.32211e+16	-1.26797e+16
embryo_ctrl#ACTTACTTCTCACAAA-1	20596	1789	476	0.28068	1	1.72305e+16	2201	4387	11946	5358	0.019923	INP	5201	2658	0	0	-2.72161e+15	6.00198e+15	-2.72161e+15	6.00198e+15
embryo_ctrl#ACGTCAAGTTGACTTC-1	10616	965	611	0.181422	1	1.58967e+16	1533	4606	11928	5789	0.025612	ExN_L1	3933	2193	0	0	-6.2988e+15	-8.71411e+15	-6.2988e+15	-8.71411e+15
embryo_ctrl#TAGTGGCGTTACTTGC-1	13001	952	403	0.156575	1	1.97505e+16	2256	4008	11924	5660	0.0168987	INP	2269	1352	0	0	-1.18767e+16	4.90593e+16	-1.18767e+16	4.90593e+16
embryo_ctrl#GCAGGAAGTGGATTGC-1	10903	9.14e+15	390	0.156373	1	2.32784e+16	2438	3581	11917	5898	0.0163632	INP	4579	2469	0	0	-0.148392	6.52624e+15	-0.148392	6.52624e+15
embryo_ctrl#GGTCCATCATGGAGGC-1	18241	1391	372	0.220161	1	1.68939e+16	2578	4430	11914	4906	0.0156119	INP	4701	2480	0	0	-3.52281e+15	1.89966e+16	-3.52281e+15	1.89966e+16
embryo_ctrl#CGGTGAACAGCTTAGC-1	21384	1879	378	0.275795	1	1.25929e+16	2118	5272	11911	4521	0.0158677	AP_RGC	6340	3323	0	0	3.61292e+16	7.60096e+15	3.61292e+16	7.60096e+15
embryo_ctrl#TTACGTTTCACTCGCT-1	14738	1749	464	0.291292	1	1.29948e+15	2083	5179	11909	4647	0.0194811	Endothelium	10084	3679	0	0	-0.481433	-1.35041e+15	-0.481433	-1.35041e+15
embryo_ctrl#GAGGTACAGTAAACCC-1	15997	824	388	0.135145	1	1.79259e+16	2112	4262	11902	5528	0.0162998	INP	1660	1182	0	0	-1.97495e+16	4.70239e+15	-1.97495e+16	4.70239e+15
embryo_ctrl#CTCCAACTCGTTCACC-1	10764	761	410	0.132456	1	1.8009e+16	2057	4244	11887	5586	0.0172457	INP	4194	2003	0	0	-0.805203	4.99238e+15	-0.805203	4.99238e+15
embryo_ctrl#TTCTTAGGTAGACAAA-1	9.85	388	300	0.0737512	1	3.7503e+16	2847	2499	11871	6525	0.0126358	INP	3553	1810	0	0	-4.99295e+15	4.29767e+15	-4.99295e+15	4.29767e+15
embryo_ctrl#CGATCCTTCCCTGGTT-1	14425	845	418	0.129839	1	3.23767e+16	2912	2798	11857	6147	0.0176267	ExN_DL	5809	2321	0	0	-4.72125e+15	1.121e+16	-4.72125e+15	1.121e+16
embryo_ctrl#ATTACGTCAGCACGAA-1	26425	1935	411	0.278125	1	1.3824e+15	2389	4966	11831	4476	0.0173696	ExN_DL	4513	2219	0	0	-4.727e+15	0.661324	-4.727e+15	0.661324
embryo_ctrl#CATTATCTCCACAATA-1	22438	1.711e+16	399	0.258941	1	1.49042e+16	2409	4749	11827	4669	0.0168682	IN	2928	1749	0	0	-1.46686e+16	-2.22929e+16	-1.46686e+16	-2.22929e+16
embryo_ctrl#ATTAGCTCATTCCTGT-1	20917	1669	323	0.265563	1	1.18163e+16	1732	5412	11807	4663	0.0136783	AP_RGC	22140	5980	0	0	2.23208e+16	6.20761e+15	2.23208e+16	6.20761e+15
embryo_ctrl#GAAGGCTAGGTCTTGG-1	13.59	851	386	0.141815	1	2.49333e+15	2636	3375	11790	5779	0.0163698	INP	3366	1841	0	0	-4.62924e+15	3.57788e+15	-4.62924e+15	3.57788e+15
embryo_ctrl#CAGGATGCACCAAAGG-1	13.85	1231	501	0.206447	1	1.98353e+16	2358	3946	11773	5469	0.0212775	Late_Prog	1971	1414	0	0	2.56666e+15	7.61863e+15	2.56666e+15	7.61863e+15
embryo_ctrl#CCTACTGGTTCCTGAT-1	16798	1476	380	0.220357	1	1.93245e+16	2660	4012	11765	5093	0.0161496	ExN_DL	8367	3565	0	0	-4.43144e+15	2.6181e+15	-4.43144e+15	2.6181e+15
embryo_ctrl#GAGTTTGGTTACATCC-1	13652	9.79e+15	396	0.161733	1	1.79065e+16	2152	4213	11757	5392	0.016841	INP	1711	1187	0	0	-2.46833e+16	3.99801e+15	-2.46833e+16	3.99801e+15
embryo_ctrl#AGTAACCTCAGGTTTA-1	18442	1397	437	0.214809	1	2.3514e+16	2583	3506	11750	5661	0.0185957	ExN_DL	3928	2108	0	0	-3.29275e+15	2.55916e+16	-3.29275e+15	2.55916e+16
embryo_ctrl#AGCAAATAGGCCCAGT-1	19373	812	487	0.134129	1	276604621309371	2673	3116	11735	5946	0.0207499	ExN_DL	4294	2174	0	0	-4.61766e+15	2.23012e+16	-4.61766e+15	2.23012e+16
embryo_ctrl#CGAAGGCCAGCTACGT-1	25179	1831	440	0.289009	1	1.57532e+16	2241	4554	11728	4933	0.0187585	IN	5315	2593	0	0	-1.73655e+15	-2.78155e+16	-1.73655e+15	-2.78155e+16
embryo_ctrl#ACCTACCTCAGAAACG-1	15173	1134	409	0.183948	1	1.89119e+16	2120	4053	11718	5545	0.0174518	INP	7125	3398	0	0	-2.32663e+15	3.67361e+16	-2.32663e+15	3.67361e+16
embryo_ctrl#GCAGGTTGTAATCGGC-1	17451	1366	401	0.21417	1	1.58276e+16	2033	4525	11687	5129	0.0171558	INP	7919	3255	0	0	-1.83485e+16	5.89247e+15	-1.83485e+16	5.89247e+15
embryo_ctrl#TCGCCCATCCTAGTTT-1	19828	1512	427	0.221389	1	1.65378e+16	2049	4399	11674	5226	0.0182885	INP	3869	2296	0	0	-0.798981	5.62614e+15	-0.798981	5.62614e+15
embryo_ctrl#GCTAACAGTTAATGCG-1	22965	1786	464	0.268275	1	1.5748e+16	2540	4532	11669	4597	0.0198817	ExN_L1	4364	2305	0	0	-642191811166663	-9.72653e+15	-642191811166663	-9.72653e+15
embryo_ctrl#CGTTGCAAGGATTGAG-1	11041	959	296	0.169038	1	2.18482e+15	2307	3663	11666	5696	0.0126864	INP	3782	2178	0	0	-2.35358e+15	6.50965e+15	-2.35358e+15	6.50965e+15
embryo_ctrl#GGCTATGTCCTTCGTA-1	21.84	1.897e+16	473	0.277797	1	1.43137e+16	2167	4794	11656	4695	0.02029	AP_RGC	14072	4844	0	0	5.00299e+15	8.10804e+15	5.00299e+15	8.10804e+15
embryo_ctrl#TCATACTTCATAACGC-1	13918	984	323	0.163764	1	2.47777e+16	2639	3351	11654	5664	0.0138579	ExN_DL	8815	3479	0	0	-3.83206e+15	0.0417184	-3.83206e+15	0.0417184
embryo_ctrl#TGGTCCTTCCTCCCTC-1	18452	1668	401	0.276745	1	1.55925e+15	2024	4540	11619	5055	0.0172562	INP	10153	3950	0	0	-2.25854e+16	5.72107e+15	-2.25854e+16	5.72107e+15
embryo_ctrl#TACTGACAGTGTTGCG-1	13542	1101	404	0.188022	1	1.75522e+16	2076	4212	11605	5317	0.0174063	AP_RGC	2312	1494	0	0	1.59498e+16	7.50123e+15	1.59498e+16	7.50123e+15
embryo_ctrl#GCATGAGCATCGCTTT-1	15166	965	400	0.167902	1	1.74409e+16	2105	4228	11602	5269	0.0172384	INP	3458	1860	0	0	-2.08964e+16	4.42142e+15	-2.08964e+16	4.42142e+15
embryo_ctrl#CGGTAACGTGTGAGGA-1	17.4	1.731e+16	393	0.279593	1	1.43881e+16	1932	4756	11599	4911	0.0169411	INP	6371	2956	0	0	-1.54286e+15	6.1446e+15	-1.54286e+15	6.1446e+15
embryo_ctrl#TGACTCCTCAGTATTG-1	20474	1706	487	0.287103	1	1.3731e+16	1900	4878	11576	4798	0.0210349	INP	7438	3318	0	0	-1.26273e+15	630846903773545	-1.26273e+15	630846903773545
embryo_ctrl#TCGGTTTGTCACGAAC-1	20193	1499	369	0.244351	1	1.5544e+16	2466	4522	11551	4563	0.0159726	ExN_DL	6548	3043	0	0	-4.12157e+15	0.195195	-4.12157e+15	0.195195
embryo_ctrl#TACCTCATCATGGCTG-1	8953	633	322	0.118841	1	3.4283e+16	2416	2608	11549	6525	0.0139406	INP	3338	1978	0	0	-2.65836e+15	3.73543e+16	-2.65836e+15	3.73543e+16
embryo_ctrl#GCCTGAGGTTAAGGCC-1	16183	948	436	0.155775	1	2.43868e+15	2329	3351	11523	5843	0.0189187	INP	3828	2078	0	0	0.0398652	6.55828e+15	0.0398652	6.55828e+15
embryo_ctrl#GAGAACCAGCTTCCCG-1	15357	1109	366	0.184473	1	1.92511e+16	2132	3939	11522	5451	0.0158827	INP	2095	1334	0	0	-2.17177e+16	4.96102e+15	-2.17177e+16	4.96102e+15
embryo_ctrl#ATGCCTGAGCTCAATA-1	13083	925	324	0.151632	1	2.78882e+16	2848	3040	11518	5630	0.0140649	ExN_DL	3734	1891	0	0	-451541872583289	0.240063	-451541872583289	0.240063
embryo_ctrl#GAAGTGATCCTAAGTA-1	18622	1373	442	0.23819	1	1.69065e+16	2034	4280	11516	5202	0.0191907	ExN_DL	10702	3962	0	0	-3.03053e+15	1.70786e+16	-3.03053e+15	1.70786e+16
embryo_ctrl#TCTCGCCCAATCGCAC-1	12.42	9.22e+15	400	0.159804	1	1.90535e+16	2206	3962	11511	5343	0.0173747	INP	1707	1221	0	0	-1.38478e+16	4.46761e+16	-1.38478e+16	4.46761e+16
embryo_ctrl#TGTAATGTCCTTGTTG-1	11859	545	456	0.0978857	1	3.40683e+16	2316	2608	11493	6569	0.0198382	ExN_DL	4194	2124	0	0	-4.57124e+15	245583723040818	-4.57124e+15	245583723040818
embryo_ctrl#AAACGGATCTACCTCA-1	11.39	742	332	0.132637	1	2.76969e+16	2410	3048	11490	6032	0.0144473	INP	8802	3584	0	0	-2.6782e+15	1.73502e+16	-2.6782e+15	1.73502e+16
embryo_ctrl#GGAGTGAGTGCAACTA-1	18146	1008	550	0.167798	1	2.28192e+16	2595	3501	11490	5394	0.0239339	ExN_DL	3867	2034	0	0	-4.28886e+15	2.29066e+16	-4.28886e+15	2.29066e+16
embryo_ctrl#CTAGTCGAGCACAGAA-1	8653	402	381	0.0773753	1	3.528e+16	2819	2536	11483	6128	0.0165897	INP	3483	1866	0	0	-3.98597e+15	5.46519e+15	-3.98597e+15	5.46519e+15
embryo_ctrl#GGTTTCCTCTTAAGTG-1	12813	660	472	0.106342	1	3.52904e+16	2525	2531	11463	6407	0.020588	AP_RGC	5767	2661	0	0	3.15736e+15	9.01576e+15	3.15736e+15	9.01576e+15
embryo_ctrl#AGGTTGCGTAGCTAAT-1	11382	707	410	0.132897	1	2.81746e+16	2463	3002	11460	5995	0.0178883	INP	4490	2231	0	0	-3.28779e+16	4.67128e+15	-3.28779e+16	4.67128e+15
embryo_ctrl#CTTACCTCATTGTCAG-1	14268	1052	421	0.191857	1	1.76426e+16	1933	4136	11433	5364	0.0184116	AP_RGC	3614	2156	0	0	1.36434e+16	6.38933e+15	1.36434e+16	6.38933e+15
embryo_ctrl#TGCTTAAAGCGATACT-1	16132	945	289	0.16423	1	2.30622e+16	2440	3455	11423	5528	0.0126499	ExN_DL	6515	2975	0	0	-4.21265e+15	1.8724e+16	-4.21265e+15	1.8724e+16
embryo_ctrl#CGCATGATCTCACTAT-1	14455	584	376	0.100123	1	3.33764e+15	2734	2633	11421	6054	0.0164609	IN	3220	1718	0	0	0.190195	-0.316546	0.190195	-0.316546
embryo_ctrl#TGTGGCGGTCTCACTG-1	17349	1542	387	0.257238	1	1.79363e+16	2060	4080	11398	5258	0.0169767	INP	5771	2766	0	0	-2.50637e+15	5.57175e+15	-2.50637e+15	5.57175e+15
embryo_ctrl#GCAGCTATCCAAGTTA-1	14328	1136	412	0.188646	1	1.84569e+15	2071	4005	11397	5321	0.0180749	INP	2746	1782	0	0	1.78224e+16	7.65415e+15	1.78224e+16	7.65415e+15
embryo_ctrl#GTGCAAGCACAGGAAT-1	20766	1185	427	0.188159	1	1.97621e+16	2329	3825	11384	5230	0.0187544	ExN_DL	4306	2151	0	0	-4.02602e+16	2.6253e+16	-4.02602e+16	2.6253e+16
embryo_ctrl#CAGCAAGCAGGTTATT-1	15052	1087	367	0.179357	1	2.34413e+16	2178	3397	11360	5785	0.0161532	AP_RGC	3317	1881	0	0	2.3487e+15	5.85624e+15	2.3487e+15	5.85624e+15
embryo_ctrl#AAGTGTTGTGGATTCA-1	29085	1.836e+16	385	0.268472	1	1.82112e+16	2450	4025	11355	4880	0.0169529	IN	2903	1679	0	0	-1.18918e+15	-2.83739e+15	-1.18918e+15	-2.83739e+15
embryo_ctrl#ATTGCGCCAGAGAGCC-1	9062	778	321	0.139642	1	2.38723e+16	2200	3352	11354	5802	0.014136	INP	3112	1838	0	0	-0.678038	6.29217e+15	-0.678038	6.29217e+15
embryo_ctrl#AAGCCTCCACAGAAAC-1	11949	875	326	0.152283	1	2.53616e+15	2363	3208	11344	5773	0.0143688	INP	4785	2354	0	0	-3.40678e+15	4.80038e+15	-3.40678e+15	4.80038e+15
embryo_ctrl#TATAGCCAGTAACTCA-1	15268	1064	323	0.176416	1	1.64875e+16	2254	4279	11334	4801	0.0142492	INP	2700	1577	0	0	-3.80267e+15	5.6603e+15	-3.80267e+15	5.6603e+15
embryo_ctrl#GCTATTGCATGATTGT-1	21647	1607	423	0.248191	1	1.48836e+16	2384	4554	11332	4394	0.018664	ExN_DL	5849	2774	0	0	-4.45822e+15	0.98604	-4.45822e+15	0.98604
embryo_ctrl#TCGCCCATCATTACTC-1	21133	1334	335	0.21486	1	1.95844e+16	2641	3826	11319	4852	0.0147981	ExN_DL	9757	3466	0	0	-4.82177e+15	-2.01061e+16	-4.82177e+15	-2.01061e+16
embryo_ctrl#AATCGCCCAATGAAGC-1	17221	1.748e+16	479	0.285252	1	1.6112e+15	1903	4321	11283	5059	0.0212266	INP	4182	2376	0	0	0.106588	6.34922e+15	0.106588	6.34922e+15
embryo_ctrl#ATTGGCTAGTCTATGA-1	10812	617	339	0.110663	1	2.76143e+15	2550	2997	11273	5726	0.0150359	INP	5475	2433	0	0	-3.16073e+16	3.73496e+15	-3.16073e+16	3.73496e+15
embryo_ctrl#TCCAGGTCACCTCACC-1	13.84	636	316	0.114924	1	3.1936e+15	2583	2686	11264	5995	0.014027	INP	4405	1945	0	0	-4.25709e+15	5.45809e+15	-4.25709e+15	5.45809e+15
embryo_ctrl#CATCAGCCAGCATGAG-1	17926	1204	346	0.203918	1	2.06981e+16	2386	3667	11257	5204	0.0153682	INP	4690	2455	0	0	-3.65719e+15	490000842067002	-3.65719e+15	490000842067002
embryo_ctrl#GATGCTTAGAGGCTAA-1	13338	1044	391	0.180699	1	1.824e+16	2109	3983	11248	5156	0.0173809	INP	1717	1205	0	0	-1.66148e+15	4.61978e+15	-1.66148e+15	4.61978e+15
embryo_ctrl#GCACATTAGTATCGCG-1	11162	947	382	0.18356	1	2.18161e+16	2169	3535	11247	5543	0.0169823	INP	2494	1454	0	0	-3.90754e+16	5.16821e+15	-3.90754e+16	5.16821e+15
embryo_ctrl#GGTACAAAGGTTAGAG-1	10467	370	375	0.0682202	1	4.0667e+16	2704	2219	11243	6320	0.016677	ExN_DL	4525	2285	0	0	-4.62779e+15	2.15049e+15	-4.62779e+15	2.15049e+15
embryo_ctrl#AAACGCGCACGCAACT-1	15702	1.015e+16	300	0.178097	1	2.0475e+16	2169	3684	11227	5374	0.0133606	INP	6437	2936	0	0	-1.25504e+16	5.93565e+15	-1.25504e+16	5.93565e+15
embryo_ctrl#AAGGCCCTCTAGCGAT-1	12059	475	433	0.0871269	1	2.94413e+15	2608	2846	11225	5771	0.0192873	INP	3900	2027	0	0	-4.75049e+15	5.17944e+15	-4.75049e+15	5.17944e+15
embryo_ctrl#TTGGGTTAGGGCTTAT-1	20136	905	335	0.139478	1	3.24508e+15	2635	2644	11224	5945	0.0149234	IN	3664	1806	0	0	-0.808454	-3.60479e+15	-0.808454	-3.60479e+15
embryo_ctrl#GAGTGATCAGAAATTG-1	20417	1660	435	0.27486	1	1.43021e+15	1861	4614	11213	4738	0.0193971	INP	4263	2375	0	0	-1.2162e+16	6.7403e+15	-1.2162e+16	6.7403e+15
embryo_ctrl#GCGGAACCAGGATTAA-1	19.01	1056	325	0.17801	1	2.24898e+16	2268	3446	11196	5482	0.0145141	ExN_DL	6102	2827	0	0	-3.85701e+16	2.59345e+16	-3.85701e+16	2.59345e+16
embryo_ctrl#GGCATTGTCTCACACC-1	13147	1122	358	0.196231	1	1.66128e+16	1955	4207	11196	5034	0.0159879	INP	4578	2299	0	0	-3.40907e+15	4.00499e+15	-3.40907e+15	4.00499e+15
embryo_ctrl#GCAATGTTCAAATCGC-1	14667	1074	335	0.190672	1	212300810735253	2503	3577	11171	5091	0.0149942	INP	4704	2551	0	0	-411852045617957	3.06141e+16	-411852045617957	3.06141e+16
embryo_ctrl#AAGACCAAGTAGCCAT-1	21399	1621	377	0.257073	1	1.50898e+15	2185	4452	11170	4533	0.0168756	INP	4237	2130	0	0	-334322281442542	555565617533921	-334322281442542	555565617533921
embryo_ctrl#CGACCTGCAGGCGATA-1	11477	881	327	0.159778	1	2.80778e+15	2444	2929	11153	5780	0.0146597	ExN_DL	7651	3308	0	0	-4.40687e+15	-1.16016e+15	-4.40687e+15	-1.16016e+15
embryo_ctrl#GGTTCTTGTTTGTTGC-1	20569	1475	381	0.239127	1	1.49463e+16	1920	4470	11151	4761	0.0170837	AP_RGC	5328	2769	0	0	1.53741e+16	5.73572e+15	1.53741e+16	5.73572e+15
embryo_ctrl#AGTCAATGTCTATCGT-1	13733	1068	293	0.181647	1	2.23037e+16	2451	3451	11148	5246	0.0131414	ExN_DL	3099	1821	0	0	-4.10014e+15	2.39726e+16	-4.10014e+15	2.39726e+16
embryo_ctrl#CCTTACTCACACCAAC-1	21306	1119	346	0.180138	1	1.88111e+16	2077	3869	11147	5201	0.0155199	AP_RGC	6523	3197	0	0	3.37723e+16	8.29862e+15	3.37723e+16	8.29862e+15
embryo_ctrl#CTATGGCCATTAGCGC-1	14993	1219	408	0.221873	1	1.82593e+16	2157	3941	11137	5039	0.0183173	AP_RGC	2280	1603	0	0	3.88639e+15	7.65071e+15	3.88639e+15	7.65071e+15
embryo_ctrl#TCTTGTCCATTGTGAT-1	19487	1732	553	0.296476	1	1.53163e+16	1752	4394	11124	4978	0.0248562	AP_RGC	8809	3797	0	0	2.06604e+15	6.36416e+15	2.06604e+15	6.36416e+15
embryo_ctrl#ATTGGTTCATCCAGGT-1	13205	1107	382	0.18002	1	2.00893e+16	2125	3696	11121	5300	0.0171747	INP	1773	1266	0	0	-1.55486e+16	3.86465e+16	-1.55486e+16	3.86465e+16
embryo_ctrl#AATTGTGTCAGCATTA-1	16625	1167	276	0.201619	1	1.1463e+16	1781	5181	11120	4158	0.0124101	AP_RGC	8568	3885	0	0	4.36665e+15	8.40298e+15	4.36665e+15	8.40298e+15
embryo_ctrl#AAGGATGTCAAGGACA-1	14287	1075	402	0.187736	1	1.96136e+16	2002	3753	11114	5359	0.0180853	INP	6013	2925	0	0	-2.34975e+16	3.58327e+16	-2.34975e+16	3.58327e+16
embryo_ctrl#CGCGGATTCATTGCAA-1	18999	1065	427	0.168198	1	254066985645933	2545	3135	11100	5420	0.0192342	IN	4874	2255	0	0	-2.06157e+16	-4.32397e+16	-2.06157e+16	-4.32397e+16
embryo_ctrl#GGGCGAATCAAGCCTG-1	15366	1389	339	0.230904	1	1.45658e+16	2007	4514	11089	4568	0.0152854	INP	2653	1740	0	0	-1.02713e+15	6.49795e+15	-1.02713e+15	6.49795e+15
embryo_ctrl#TTTGGCTGTTGTCATC-1	14947	1.019e+16	369	0.18119	1	1.99729e+16	2160	3691	11063	5212	0.0166772	ExN_DL	2043	1408	0	0	-3.78187e+16	1.88877e+16	-3.78187e+16	1.88877e+16
embryo_ctrl#CATAGTCAGGCAATAG-1	15498	1307	342	0.223167	1	1.2432e+16	1711	4930	11059	4418	0.0154625	AP_RGC	4406	2608	0	0	3.80081e+16	7.89686e+15	3.80081e+16	7.89686e+15
embryo_ctrl#CTTCAATTCACGCGGT-1	16476	1481	332	0.26281	1	1.45521e+16	1772	4499	11046	4775	0.0150281	AP_RGC	2944	1854	0	0	4.08455e+15	8.43127e+15	4.08455e+15	8.43127e+15
embryo_ctrl#TGAGTGAAGGCTACTG-1	16995	9.87e+15	606	0.163634	1	2.29928e+16	2363	3348	11046	5335	0.0274307	INP	3883	1990	0	0	-4.42385e+15	4.72981e+15	-4.42385e+15	4.72981e+15
embryo_ctrl#AATGTCCAGCACGATT-1	16538	1211	416	0.210588	1	1.64914e+15	1964	4164	11031	4903	0.018856	AP_RGC	1529	1131	0	0	1.0776e+16	5.82192e+16	1.0776e+16	5.82192e+16
embryo_ctrl#CTAGGACGTTGCTTCG-1	12373	8.31e+15	412	0.154397	1	1.94369e+16	2084	3747	11030	5199	0.0186763	INP	5458	2702	0	0	-1.92058e+16	447585938426255	-1.92058e+16	447585938426255
embryo_ctrl#TAATTGCCACTGGCCA-1	15343	984	406	0.175023	1	1.75268e+16	2024	4007	11030	4999	0.0184044	INP	4511	2238	0	0	-221706576906104	4.26213e+16	-221706576906104	4.26213e+16
embryo_ctrl#GTTTATCTCTCTAGCC-1	20597	1529	409	0.249932	1	1.86178e+15	2187	3849	11015	4979	0.0185656	IN	4146	2099	0	0	-1.74545e+15	-3.86338e+15	-1.74545e+15	-3.86338e+15
embryo_ctrl#CGTTGCGCAAGTTATC-1	9257	589	355	0.113064	1	2.4247e+15	2377	3214	11007	5416	0.0161261	ExN_DL	2037	1343	0	0	-4.04353e+15	2.2892e+16	-4.04353e+15	2.2892e+16
embryo_ctrl#TAGGCTTAGCTATATG-1	19417	1412	370	0.236202	1	1.76088e+16	1971	3977	10980	5032	0.0168488	INP	1781	1205	0	0	-0.0468942	6.14901e+15	-0.0468942	6.14901e+15
embryo_ctrl#ATTGTGATCATTGACA-1	20269	1433	318	0.229974	1	1.59716e+16	2005	4225	10973	4743	0.0144901	INP	3527	2035	0	0	-1.28282e+16	6.72091e+15	-1.28282e+16	6.72091e+15
embryo_ctrl#CTAATGTCAGCTACGT-1	16409	1127	309	0.192174	1	196404433630711	2180	3699	10964	5085	0.0140916	INP	5043	2593	0	0	-2.36708e+16	4.66314e+15	-2.36708e+16	4.66314e+15
embryo_ctrl#CTGTGTGAGGGTTATC-1	16778	627	527	0.109078	1	3.32347e+15	2585	2535	10960	5840	0.024042	AP_RGC	5622	2715	0	0	3.49182e+16	9.34503e+15	3.49182e+16	9.34503e+15
embryo_ctrl#GTAGCCATCGGGATTT-1	14289	1169	497	0.205952	1	2.16224e+15	2020	3464	10954	5470	0.0226858	AP_RGC	5314	2881	0	0	3.07392e+15	7.38834e+15	3.07392e+15	7.38834e+15
embryo_ctrl#CCCAACCGTTAAGCCA-1	15958	1096	318	0.183169	1	1.68747e+16	1990	4070	10938	4878	0.0145365	ExN_DL	5015	2459	0	0	-2.5452e+16	3.85108e+15	-2.5452e+16	3.85108e+15
embryo_ctrl#ATAGGTACAATAATCC-1	18.87	1134	388	0.199018	1	1.91883e+16	2411	3733	10896	4752	0.0178047	ExN_DL	6732	3196	0	0	-4.13364e+15	1.83659e+16	-4.13364e+15	1.83659e+16
embryo_ctrl#CAGCATGTCTGGCATG-1	23.33	1402	397	0.215758	1	1.94927e+16	2166	3686	10871	5019	0.0182596	IN	4098	2099	0	0	-1.64204e+15	-4.364e+16	-1.64204e+15	-4.364e+16
embryo_ctrl#CGTTGCAAGGAGGACT-1	16273	1208	307	0.202981	1	1.73478e+16	2124	3974	10868	4770	0.014124	INP	1578	1134	0	0	-1.16142e+16	6.43899e+15	-1.16142e+16	6.43899e+15
embryo_ctrl#ACCGGCTAGGTAAGCA-1	13956	8.88e+15	332	0.159501	1	2.48364e+15	2341	3118	10862	5403	0.0152826	INP	2370	1439	0	0	-4.55126e+15	5.01321e+15	-4.55126e+15	5.01321e+15
embryo_ctrl#TTCCACGGTTGCGCGA-1	11881	798	334	0.156608	1	1.95098e+16	2096	3672	10836	5068	0.0154116	INP	3122	1888	0	0	-2.42778e+16	4.53701e+15	-2.42778e+16	4.53701e+15
embryo_ctrl#CTGTTCATCCTTGTTG-1	18825	1445	474	0.239801	1	1.23936e+15	1860	4838	10834	4136	0.0218756	AP_RGC	5719	2862	0	0	4.2483e+15	7.0395e+15	4.2483e+15	7.0395e+15
embryo_ctrl#TCAAGTATCGCACAAT-1	16686	1028	330	0.178205	1	2.03871e+16	2218	3565	10833	5050	0.0152312	ExN_DL	4685	2132	0	0	-4.19665e+15	0.748074	-4.19665e+15	0.748074
embryo_ctrl#CTTATGTTCTGTGCAG-1	13339	970	355	0.182188	1	2.00583e+15	2156	3601	10824	5067	0.0163987	ExN_DL	12925	4701	0	0	-3.57288e+16	0.911873	-3.57288e+16	0.911873
embryo_ctrl#AGGTTAACATTGACAT-1	19495	1270	508	0.209879	1	2.19474e+15	2300	3384	10811	5127	0.0234946	ExN_DL	8595	3740	0	0	-3.62522e+16	-0.520438	-3.62522e+16	-0.520438
embryo_ctrl#CTATAACCATAGTCAT-1	15338	9.14e+15	359	0.174024	1	1.57592e+16	2285	4195	10806	4326	0.0166111	ExN_DL	14685	4658	0	0	-4.63936e+15	-1.65974e+16	-4.63936e+15	-1.65974e+16
embryo_ctrl#GGCCTAATCTCACATT-1	14.7	1.017e+16	375	0.179133	1	1.92896e+16	2048	3688	10802	5066	0.0173579	INP	2522	1635	0	0	-2.92777e+16	0.0548408	-2.92777e+16	0.0548408
embryo_ctrl#GATGAGGGTTACCTGT-1	18482	1372	328	0.23817	1	1.81591e+16	1930	3835	10799	5034	0.0151866	AP_RGC	8876	3877	0	0	3.59786e+16	8.34331e+15	3.59786e+16	8.34331e+15
embryo_ctrl#GTTACGCCAGCCTGCA-1	14285	1046	325	0.183645	1	2.25339e+15	2290	3319	10798	5189	0.0150491	ExN_DL	3082	1745	0	0	-4.65112e+15	2.20586e+15	-4.65112e+15	2.20586e+15
embryo_ctrl#GACGCAACATGTTTGG-1	26408	1.667e+16	363	0.269345	1	1.33875e+16	2107	4614	10791	4070	0.0168196	INP	4595	2345	0	0	-4.59778e+15	40218188569188	-4.59778e+15	40218188569188
embryo_ctrl#AAGGTGCAGCATTATG-1	14926	701	346	0.131535	1	2.72	2291	2900	10788	5597	0.0160363	ExN_UL	4289	2148	0	0	-5.9882e+15	4.11776e+15	-5.9882e+15	4.11776e+15
embryo_ctrl#CGAGCTGGTGCATTTC-1	18812	893	333	0.144791	1	2.63477e+16	2321	2968	10788	5499	0.0154338	ExN_DL	4421	2069	0	0	-3.45208e+15	-5.03034e+15	-3.45208e+15	-5.03034e+15
embryo_ctrl#CCTTAACGTGTAACCA-1	9223	871	327	0.181928	1	2.2753e+15	1959	3291	10779	5529	0.0151684	INP	2798	1601	0	0	-3.79982e+16	4.57522e+15	-3.79982e+16	4.57522e+15
embryo_ctrl#TACTCAAAGCACCACA-1	15886	1067	376	0.185321	1	1.79185e+16	1919	3853	10757	4985	0.017477	INP	1566	1135	0	0	1.32628e+16	732599137278794	1.32628e+16	732599137278794
embryo_ctrl#TGCTAGCCAAGTGTCC-1	14543	9.18e+15	313	0.161439	1	2.32735e+16	2299	3229	10744	5216	0.0145663	ExN_DL	8456	3581	0	0	-3.68595e+16	1.8634e+16	-3.68595e+16	1.8634e+16
embryo_ctrl#AGTGCACGTTCCAGGG-1	10979	560	424	0.102312	1	2.84894e+15	2409	2787	10727	5531	0.0197632	ExN_DL	2964	1572	0	0	-5.12403e+15	-1.34215e+16	-5.12403e+15	-1.34215e+16
embryo_ctrl#GAAGGCCCAGCCGCTA-1	18173	725	490	0.127506	1	2.89434e+15	2371	2754	10725	5600	0.0228438	INP	4369	2172	0	0	-6.72138e+15	4.36185e+16	-6.72138e+15	4.36185e+16
embryo_ctrl#CGTGACATCCGCAACA-1	8339	737	300	0.14381	1	2.66963e+15	2156	2921	10719	5642	0.0139938	INP	3075	1717	0	0	-4.49608e+15	4.49153e+15	-4.49608e+15	4.49153e+15
embryo_ctrl#CCTGGATCAAATACCT-1	18212	1214	291	0.205169	1	1.98718e+16	2218	3588	10718	4912	0.0135753	INP	6883	2921	0	0	-3.46584e+16	5.35311e+15	-3.46584e+16	5.35311e+15
embryo_ctrl#GTTAACGGTGTGAGAG-1	15403	1.019e+16	365	0.178611	1	1.84924e+16	1957	3761	10716	4998	0.0170306	INP	6522	2991	0	0	-2.46973e+15	3.46898e+15	-2.46973e+15	3.46898e+15
embryo_ctrl#GATGCATTCTTACTCG-1	16582	963	349	0.169607	1	2.07756e+16	2212	3481	10713	5020	0.0162886	INP	6274	2977	0	0	-3.86312e+16	3.70229e+15	-3.86312e+16	3.70229e+15
embryo_ctrl#CGGATAAAGCTGTCAG-1	24638	1717	413	0.292513	1	1.31779e+16	1942	4610	10685	4133	0.0193262	INP	3658	2102	0	0	-40716268595304	3.71217e+15	-40716268595304	3.71217e+15
embryo_ctrl#GTCCATTGTCAAGACC-1	19019	1700	445	0.299475	1	1.56854e+16	1745	4151	10662	4766	0.0208685	AP_RGC	12066	4582	0	0	4.68803e+15	846971104594468	4.68803e+15	846971104594468
embryo_ctrl#TTGACTAAGCAGCTAT-1	18907	1098	313	0.18288	1	1.88576e+16	2338	3694	10660	4628	0.0146811	ExN_DL	5967	2738	0	0	-3.47045e+16	1.34945e+16	-3.47045e+16	1.34945e+16
embryo_ctrl#TCAGCCTTCCCGAACA-1	10772	816	347	0.146054	1	2.12339e+15	2155	3412	10657	5090	0.0162804	INP	2737	1716	0	0	1.59406e+15	7.51324e+15	1.59406e+15	7.51324e+15
embryo_ctrl#CATAGCTAGTTTGGTA-1	12794	9.95e+15	349	0.189477	1	2.58808e+15	2243	2969	10653	5441	0.0163804	IN	4026	2114	0	0	-0.506623	-3.83159e+15	-0.506623	-3.83159e+15
embryo_ctrl#TGTAACTCAATAAGCA-1	16524	751	379	0.129228	1	2.70871e+15	2496	2870	10644	5278	0.0178035	INP	3742	1947	0	0	-4.33891e+15	3.92533e+16	-4.33891e+15	3.92533e+16
embryo_ctrl#TTTCATCAGTGGACAA-1	15161	980	304	0.181395	1	2.20102e+15	2182	3323	10637	5132	0.0142897	INP	5211	2626	0	0	-3.89873e+16	5.07171e+15	-3.89873e+16	5.07171e+15
embryo_ctrl#CATGCAAGTTTGGCGG-1	16288	1094	298	0.203857	1	1.83542e+16	2248	3749	10630	4633	0.0140169	ExN_DL	14758	4810	0	0	-4.33429e+16	-1.35177e+16	-4.33429e+16	-1.35177e+16
embryo_ctrl#GGAGGTTAGTTGCCTC-1	19438	1600	559	0.286664	1	1.49412e+16	1745	4254	10610	4611	0.0263431	AP_RGC	8205	3594	0	0	1.99739e+16	6.07149e+15	1.99739e+16	6.07149e+15
embryo_ctrl#CCATATTTCATTTGTC-1	15324	1331	368	0.236862	1	1.64644e+15	1805	4005	10599	4789	0.0173601	INP	8618	3632	0	0	-1.27516e+16	6.60975e+15	-1.27516e+16	6.60975e+15
embryo_ctrl#GAGCAAATCCTCATCA-1	18397	1152	348	0.196026	1	1.62919e+16	1838	4029	10593	4726	0.0164259	AP_RGC	2592	1595	0	0	1.69395e+16	7.68622e+15	1.69395e+16	7.68622e+15
embryo_ctrl#ATGAAGCCAGGACACA-1	20168	1324	361	0.2279	1	1.66969e+16	2155	3966	10588	4467	0.0170476	ExN_DL	5033	2510	0	0	-4.1982e+15	1.34854e+16	-4.1982e+15	1.34854e+16
embryo_ctrl#CTTCATCCACGTGCTG-1	18502	897	488	0.158056	1	1.98254e+16	2119	3550	10588	4919	0.023045	ExN_DL	6004	2514	0	0	-4.35148e+15	1.53655e+16	-4.35148e+15	1.53655e+16
embryo_ctrl#TACAAGCTCATAACGC-1	12333	1065	369	0.201643	1	1.50722e+16	1871	4223	10588	4494	0.0174254	AP_RGC	8538	3785	0	0	3.95367e+15	7.83159e+15	3.95367e+15	7.83159e+15
embryo_ctrl#CCTGTAACAACAGGAT-1	20.13	1535	345	0.258648	1	1.99632e+16	2355	3531	10580	4694	0.0163043	INP	2232	1427	0	0	-458923407159705	4.17723e+15	-458923407159705	4.17723e+15
embryo_ctrl#AGTTGGCGTTAGGTTG-1	16701	1088	362	0.190433	1	1.71881e+16	1895	3887	10568	4786	0.0171272	INP	2138	1261	0	0	-1.62863e+16	5.52495e+15	-1.62863e+16	5.52495e+15
embryo_ctrl#GTTAACCAGCTTTGGG-1	18972	1418	326	0.236678	1	1.66255e+16	2127	3968	10565	4470	0.0154283	INP	3086	1800	0	0	-3.8779e+16	5.32301e+15	-3.8779e+16	5.32301e+15
embryo_ctrl#CGAAGGCCATGTCAGC-1	14691	868	429	0.158204	1	2.09016e+16	2069	3416	10556	5071	0.0203202	INP	2679	1611	0	0	-2.80097e+16	3.97184e+16	-2.80097e+16	3.97184e+16
embryo_ctrl#GTGCTCAAGCTGAGGG-1	9493	791	398	0.163128	1	1.68858e+16	1828	3924	10550	4798	0.0188626	INP	1845	1239	0	0	-0.504975	5.7657e+16	-0.504975	5.7657e+16
embryo_ctrl#CAAGCTAGTATTTGGG-1	17008	1400	359	0.242644	1	1.57478e+16	1993	4092	10536	4451	0.0170368	AP_RGC	3448	2125	0	0	1.86437e+16	6.60751e+15	1.86437e+16	6.60751e+15
embryo_ctrl#GATTGGCGTGGATTGC-1	9994	646	345	0.130701	1	2.28362e+15	2115	3205	10524	5204	0.0163911	ExN_L1	2638	1490	0	0	-6.39956e+15	-9.73885e+15	-6.39956e+15	-9.73885e+15
embryo_ctrl#CTCCAACTCGCATTAA-1	13.38	973	342	0.172676	1	1.96586e+16	1946	3544	10511	5021	0.0162687	INP	2235	1459	0	0	-272676511369605	3.95697e+15	-272676511369605	3.95697e+15
embryo_ctrl#CCCGCTTCAATCATGT-1	15225	9.38e+15	336	0.174938	1	2.26329e+16	2117	3217	10498	5164	0.016003	INP	2387	1491	0	0	-3.4998e+16	5.80562e+15	-3.4998e+16	5.80562e+15
embryo_ctrl#AGCGGACCATCAATCG-1	22043	1269	347	0.216443	1	1.91583e+16	2288	3600	10497	4609	0.0165285	ExN_DL	4460	2264	0	0	-4.39029e+16	1.38639e+16	-4.39029e+16	1.38639e+16
embryo_ctrl#TATCACAAGGGATGCG-1	24376	1588	398	0.25944	1	1.84421e+16	2377	3678	10461	4406	0.019023	ExN_DL	3852	2053	0	0	-4.5288e+15	1.95427e+16	-4.5288e+15	1.95427e+16
embryo_ctrl#CGGTTATAGGTCCTAG-1	18059	9.12e+15	327	0.162804	1	2.67417e+15	2352	2842	10442	5248	0.0156579	ExN_DL	6110	2733	0	0	-4.87035e+15	-3.1821e+16	-4.87035e+15	-3.1821e+16
embryo_ctrl#CTAATCCGTTCGCGCT-1	9644	750	376	0.154815	1	1.83697e+16	1892	3668	10406	4846	0.0180665	INP	1861	1302	0	0	-0.884029	5.37846e+15	-0.884029	5.37846e+15
embryo_ctrl#AGGTATTGTAGCCATA-1	19.21	1135	336	0.203835	1	2.46305e+16	2154	3004	10403	5245	0.0161492	IN	3439	1868	0	0	-2.21996e+16	-2.57576e+15	-2.21996e+16	-2.57576e+15
embryo_ctrl#GTTAAGCTCCCTCAGT-1	14226	8.98e+15	294	0.167532	1	1.74789e+16	1869	3784	10398	4745	0.0141373	INP	1930	1303	0	0	-2.1835e+16	3.8652e+15	-2.1835e+16	3.8652e+15
embryo_ctrl#GGCTAGTGTGTGAGGA-1	18317	1369	297	0.247136	1	1.32001e+16	1735	4478	10389	4176	0.014294	AP_RGC	8318	3582	0	0	3.59625e+15	8.2704e+15	3.59625e+15	8.2704e+15
embryo_ctrl#ACGACTTAGCAGGTTT-1	20256	1248	387	0.214974	1	1.6238e+15	1655	3958	10385	4772	0.0186326	INP	3102	1854	0	0	-1.07257e+16	6.53677e+15	-1.07257e+16	6.53677e+15
embryo_ctrl#AATTAGCGTGGAGCAA-1	22502	875	300	0.152766	1	2.66301e+15	2216	2828	10359	5315	0.0144802	IN	3316	1717	0	0	-0.663313	-2.6436e+16	-0.663313	-2.6436e+16
embryo_ctrl#ATCGCCCGTGTTCCCA-1	18417	1516	411	0.283554	1	1.72056e+16	1858	3804	10349	4687	0.019857	ExN_DL	9934	3895	0	0	-3.48091e+16	2.293e+15	-3.48091e+16	2.293e+15
embryo_ctrl#GTAGGTGCAGCATTAT-1	20632	1615	497	0.289221	1	1.549e+15	1721	4051	10326	4554	0.0240655	INP	5930	2902	0	0	-2.10868e+16	6.24657e+15	-2.10868e+16	6.24657e+15
embryo_ctrl#TACCGAAGTTGGCCGA-1	24851	1393	337	0.243458	1	1.69399e+15	2044	3830	10318	4444	0.0163307	AP_RGC	2919	1761	0	0	1.66014e+15	5.55066e+15	1.66014e+15	5.55066e+15
embryo_ctrl#AAGACCAAGCAAGATG-1	12761	9.28e+15	345	0.175948	1	1.8936e+16	1937	3562	10307	4808	0.0167362	INP	1746	1147	0	0	-1.70834e+16	5.056e+15	-1.70834e+16	5.056e+15
embryo_ctrl#CGAGCTGGTCGCATAA-1	16056	9e+15	325	0.171455	1	2.17896e+16	2334	3241	10303	4728	0.0157721	ExN_DL	5304	2524	0	0	-3.73051e+15	0.994787	-3.73051e+15	0.994787
embryo_ctrl#TATTTGCTCGTTACTT-1	21442	1700	416	0.30974	1	1.35037e+16	1650	4364	10257	4243	0.0202788	AP_RGC	12677	4639	0	0	5.0764e+15	8.35353e+15	5.0764e+15	8.35353e+15
embryo_ctrl#ATGATGACATTGCGTA-1	17222	1148	329	0.201669	1	1.64234e+16	2108	3878	10247	4261	0.0160535	ExN_DL	6950	2998	0	0	-4.07593e+15	0.417258	-4.07593e+15	0.417258
embryo_ctrl#CGTCATTGTTGGGTTA-1	13067	970	300	0.192563	1	2.49454e+16	2201	2932	10246	5113	0.0146399	INP	5777	2703	0	0	-1.43278e+16	6.075e+15	-1.43278e+16	6.075e+15
embryo_ctrl#TTATCCTAGATAACCC-1	16549	9.36e+15	337	0.17345	1	1.68334e+16	2209	3818	10245	4218	0.016447	ExN_DL	23597	5889	0	0	-4.58364e+15	-1.93788e+16	-4.58364e+15	-1.93788e+16
embryo_ctrl#TAGGAGTCAAGGTCGA-1	14716	758	276	0.143171	1	2.00205e+16	1917	3412	10243	4914	0.0134726	INP	3652	1978	0	0	-3.22319e+16	5.70804e+15	-3.22319e+16	5.70804e+15
embryo_ctrl#TGAGAACCATTTGCTC-1	18304	1100	381	0.199893	1	1.95613e+16	2249	3465	10243	4529	0.0185981	ExN_DL	6083	2796	0	0	-4.65241e+15	0.861578	-4.65241e+15	0.861578
embryo_ctrl#TAGCTTAAGCCTGACA-1	12946	523	350	0.100117	1	3.1829e+16	2473	2444	10223	5306	0.0171183	INP	5023	2300	0	0	-3.50858e+16	3.2223e+16	-3.50858e+16	3.2223e+16
embryo_ctrl#AGCAAGGGTTTCGCCA-1	17021	1126	251	0.202212	1	1.81228e+16	1967	3633	10217	4617	0.0122834	AP_RGC	3857	2285	0	0	1.22733e+16	579642651530503	1.22733e+16	579642651530503
embryo_ctrl#GCTATAGGTCTAACCT-1	26701	1672	315	0.274993	1	1.47824e+16	2203	4113	10193	3877	0.0154518	ExN_L1	6241	2871	0	0	-6.43892e+15	-965965964344741	-6.43892e+15	-965965964344741
embryo_ctrl#GGTGATTTCAATTGGC-1	10521	696	370	0.140551	1	2.33399e+15	1992	3057	10192	5143	0.0181515	INP	1789	1271	0	0	-4.75417e+15	4.02945e+15	-4.75417e+15	4.02945e+15
embryo_ctrl#ATTGCACAGATTCCTT-1	12577	705	335	0.135676	1	2.59041e+16	2241	2837	10186	5108	0.0164441	INP	5283	2391	0	0	-4.24258e+15	4.59623e+16	-4.24258e+15	4.59623e+16
embryo_ctrl#TCTCAAGCAAATATCC-1	20301	1179	296	0.207758	1	1.75278e+16	2031	3685	10144	4428	0.0145899	INP	6242	2969	0	0	-2.52305e+16	5.67445e+15	-2.52305e+16	5.67445e+15
embryo_ctrl#TCTAAGGGTTGTTGCT-1	19276	1100	379	0.196687	1	2.18062e+15	1995	3189	10143	4959	0.0186828	INP	2908	1792	0	0	-2.46442e+15	5.69686e+16	-2.46442e+15	5.69686e+16
embryo_ctrl#TGGAACAAGTTAGAGG-1	11041	775	247	0.157934	1	2.58092e+16	1902	2830	10134	5402	0.0121867	AP_RGC	3107	1938	0	0	4.30159e+15	6.96038e+15	4.30159e+15	6.96038e+15
embryo_ctrl#AAACATGCATCCCGCT-1	21969	1.642e+16	379	0.28204	1	1.56925e+15	1919	3942	10128	4267	0.0187105	AP_RGC	3488	2070	0	0	1.95352e+16	6.23319e+15	1.95352e+16	6.23319e+15
embryo_ctrl#TCTACTAGTTCGGTAA-1	17103	1356	282	0.238841	1	1.34997e+16	1781	4309	10126	4036	0.0139246	INP	4366	2420	0	0	-1.31546e+15	6.45343e+15	-1.31546e+15	6.45343e+15
embryo_ctrl#TTGCAATCAATTAGGA-1	13525	683	439	0.133145	1	2.84964e+15	2313	2627	10113	5173	0.0217047	INP	4096	2101	0	0	-381944032274146	493414566966294	-381944032274146	493414566966294
embryo_ctrl#ATGATGACAAATACCT-1	13227	875	301	0.170972	1	2.20762e+16	2073	3150	10104	4881	0.0148951	INP	4779	2546	0	0	-2.27165e+15	6.45741e+15	-2.27165e+15	6.45741e+15
embryo_ctrl#GTTCACCTCGAGCTAT-1	18004	1282	331	0.252278	1	1.73753e+15	1911	3688	10096	4497	0.0163926	INP	10043	3987	0	0	-2.74624e+16	4.53959e+16	-2.74624e+16	4.53959e+16
embryo_ctrl#AAGGTCAAGGGATGCG-1	21591	1581	400	0.297829	1	1.7593e+16	1807	3656	10088	4625	0.0198255	AP_RGC	5964	2904	0	0	1.15528e+16	6.5895e+15	1.15528e+16	6.5895e+15
embryo_ctrl#TCATAACCAATGAAGC-1	10831	4.54e+16	316	0.0824247	1	3.70742e+15	2433	2143	10088	5512	0.0156622	INP	4238	2208	0	0	-4.02587e+16	3.08629e+15	-4.02587e+16	3.08629e+15
embryo_ctrl#TGTGAAACAAACTGTT-1	9464	650	311	0.139716	1	2.90163e+15	2365	2582	10074	5127	0.0154358	ExN_DL	6409	2808	0	0	-3.40377e+15	1.23407e+16	-3.40377e+15	1.23407e+16
embryo_ctrl#TTACACCGTCGTTATC-1	17038	1282	428	0.258513	1	2.01497e+16	1958	3341	10073	4774	0.0212449	ExN_DL	14644	4744	0	0	-3.287e+15	1.48849e+16	-3.287e+15	1.48849e+16
embryo_ctrl#CATTGTAAGCTGCACA-1	12652	722	339	0.141538	1	2.34707e+16	2017	3008	10068	5043	0.0168355	INP	4618	2656	0	0	-3.0171e+16	1.19146e+15	-3.0171e+16	1.19146e+15
embryo_ctrl#ACTAACCAGGGTCCAC-1	15258	601	360	0.112825	1	3.46513e+16	2474	2251	10051	5326	0.0179087	ExN_DL	4943	2386	0	0	-5.23553e+15	1.74959e+16	-5.23553e+15	1.74959e+16
embryo_ctrl#TGTAAGTGTTACCTGT-1	23816	1323	329	0.236667	1	1.94894e+15	2145	3408	10050	4497	0.0163682	INP	5045	2664	0	0	-4.65966e+15	5.22116e+15	-4.65966e+15	5.22116e+15
embryo_ctrl#GCTTTCATCCTAACGG-1	12583	807	310	0.157025	1	2.09206e+16	2157	3248	10043	4638	0.0154336	ExN_DL	7088	2678	0	0	-5.15543e+16	-1.60811e+16	-5.15543e+16	-1.60811e+16
embryo_ctrl#GACAATACAGGGAGGA-1	10773	729	270	0.144247	1	300519584332534	2021	2502	10021	5498	0.0134717	ExN_DL	4716	2146	0	0	-4.2618e+15	1.98324e+15	-4.2618e+15	1.98324e+15
embryo_ctrl#GTCTCACTCCAAGTGT-1	15.27	1041	305	0.201427	1	1.78207e+16	1959	3602	10021	4460	0.015218	ExN_L1	7648	3540	0	0	-6.61278e+15	-9.42721e+15	-6.61278e+15	-9.42721e+15
embryo_ctrl#TGGCCTTTCTCGCCTG-1	16923	923	288	0.180433	1	1.59917e+16	1818	3852	10012	4342	0.0143827	INP	4177	2272	0	0	-3.5938e+15	4.39552e+15	-3.5938e+15	4.39552e+15
embryo_ctrl#CAAGTAACACGGTTTA-1	11.48	858	333	0.16953	1	2.01961e+15	1914	3315	10010	4781	0.0166334	INP	6639	2994	0	0	-2.19522e+16	409222672435044	-2.19522e+16	409222672435044
embryo_ctrl#AAAGCCCGTCGACTAA-1	16291	1341	345	0.265491	1	136101934874941	1595	4238	10006	4173	0.0172397	AP_RGC	8991	3687	0	0	1.48519e+15	6.7686e+16	1.48519e+15	6.7686e+16
embryo_ctrl#CTCTAGCTCCATAAGC-1	28545	1701	397	0.287594	1	1.31259e+16	1924	4322	9995	3749	0.0198599	ExN_DL	5970	2747	0	0	-4.31907e+15	1.56084e+16	-4.31907e+15	1.56084e+16
embryo_ctrl#CGAAGCCTCTCCTCTT-1	10455	792	329	0.164148	1	2.10662e+15	1967	3217	9994	4810	0.0164599	INP	1563	1173	0	0	-2.00136e+16	488460896464585	-2.00136e+16	488460896464585
embryo_ctrl#TCGTGCTTCGGTTCCT-1	17607	1147	392	0.208484	1	1.77617e+16	1823	3592	9972	4557	0.019655	INP	2597	1593	0	0	-0.603776	546716044398545	-0.603776	546716044398545
embryo_ctrl#GAGGACTAGCCAGGTC-1	13294	913	321	0.177232	1	2.19961e+15	2071	3116	9970	4783	0.0160983	INP	4619	2328	0	0	-4.0343e+15	4.71995e+16	-4.0343e+15	4.71995e+16
embryo_ctrl#TTTCTTGCAAGTCGCT-1	9937	557	310	0.115304	1	2.15049e+16	1938	3163	9965	4864	0.0155544	INP	11676	4545	0	0	-1.77479e+16	2.12815e+16	-1.77479e+16	2.12815e+16
embryo_ctrl#CGAAGAATCCCGAAGC-1	13167	512	412	0.101217	1	2.92846e+16	2209	2530	9939	5200	0.0207264	INP	1936	1208	0	0	-3.87417e+15	4.84213e+15	-3.87417e+15	4.84213e+15
embryo_ctrl#GGCGGTTTCTCCTCAA-1	18148	1.723e+16	348	0.33038	1	1.41983e+16	1613	4104	9931	4214	0.0175209	AP_RGC	6654	3096	0	0	1.42962e+15	6.43426e+15	1.42962e+15	6.43426e+15
embryo_ctrl#GAGCTGCTCTCGCCTG-1	13821	1.019e+16	338	0.193672	1	1.91026e+16	1878	3410	9924	4636	0.0170294	AP_RGC	2427	1655	0	0	2.87862e+16	838060734721421	2.87862e+16	838060734721421
embryo_ctrl#TTTGTGTTCAGCACCA-1	18972	1418	333	0.271094	1	1.3401e+16	1562	4234	9908	4112	0.0168046	AP_RGC	8049	3456	0	0	1.46532e+16	6.91257e+15	1.46532e+16	6.91257e+15
embryo_ctrl#AGTAATGCATAGCGGA-1	11481	516	394	0.106988	1	3.66243e+16	2453	2124	9903	5326	0.019893	IN	3802	2041	0	0	-3.0781e+16	-2.334e+16	-3.0781e+16	-2.334e+16
embryo_ctrl#GAAACCCGTCCTCCAA-1	20.57	1392	354	0.257985	1	1.62998e+16	1985	3762	9894	4147	0.0178896	INP	5039	2566	0	0	-3.82222e+15	5.41534e+15	-3.82222e+15	5.41534e+15
embryo_ctrl#GCCACACAGTTATCTC-1	15453	8.74e+15	329	0.176729	1	1.82514e+16	1848	3500	9888	4540	0.0166363	INP	2104	1403	0	0	-3.26874e+15	2.72878e+16	-3.26874e+15	2.72878e+16
embryo_ctrl#GACGCCTAGTACCGCA-1	12996	9.91e+15	324	0.189024	1	1.84215e+16	1731	3478	9885	4676	0.0163885	INP	8367	3668	0	0	-1.89612e+16	3.80081e+16	-1.89612e+16	3.80081e+16
embryo_ctrl#ATAATGGCATGATTGT-1	14.59	1061	365	0.203199	1	1.65083e+16	1713	3726	9877	4438	0.0184773	AP_RGC	3782	2057	0	0	0.562475	6.68004e+15	0.562475	6.68004e+15
embryo_ctrl#AGAAACTAGAGCCGCT-1	19816	1451	1619	0.279449	1	2.23281e+15	1677	3054	9873	5142	0.0819913	AP_RGC	2061	1172	0	0	2.97772e+15	8.34894e+15	2.97772e+15	8.34894e+15
embryo_ctrl#TAGTAACGTAATGGAA-1	12155	933	234	0.183856	1	2.00091e+15	1914	3286	9861	4661	0.0118649	INP	3925	2217	0	0	-1.18571e+16	666049597712754	-1.18571e+16	666049597712754
embryo_ctrl#CCAGGATGTCGTTATC-1	15214	945	280	0.188547	1	2.08263e+16	1937	3195	9849	4717	0.0142146	INP	3661	2161	0	0	-3.73191e+15	5.43518e+15	-3.73191e+15	5.43518e+15
embryo_ctrl#ACAGGCTGTTTATGGG-1	15295	1259	363	0.244694	1	1.91504e+16	1816	3378	9847	4653	0.018432	AP_RGC	4035	2328	0	0	3.5172e+16	7.64215e+15	3.5172e+16	7.64215e+15
embryo_ctrl#TGGTGCATCGTGCTAG-1	15073	1157	385	0.233926	1	1.48172e+16	1626	3967	9845	4252	0.0195531	AP_RGC	8586	3830	0	0	2.44314e+15	78571460053563	2.44314e+15	78571460053563
embryo_ctrl#TGAGGTGCATTATCCC-1	10803	611	259	0.120821	1	2.13208e+16	1921	3142	9841	4778	0.0131592	INP	10038	3993	0	0	-1.9594e+15	2.88053e+15	-1.9594e+15	2.88053e+15
embryo_ctrl#ACGTTGTAGGGATGAC-1	13526	806	372	0.157373	1	1.81012e+16	1903	3497	9827	4427	0.0189274	INP	3006	1648	0	0	-2.15224e+15	5.31457e+15	-2.15224e+15	5.31457e+15
embryo_ctrl#ACGCAAGCACTAAATC-1	14473	994	283	0.194606	1	1.79596e+16	1842	3514	9825	4469	0.014402	INP	6987	3224	0	0	-1.59313e+16	6.22601e+15	-1.59313e+16	6.22601e+15
embryo_ctrl#GCTTAGTAGCACAGGG-1	14736	826	319	0.157319	1	2.3415e+16	1936	2940	9824	4948	0.0162357	INP	1740	1145	0	0	-2.95605e+16	5.4278e+15	-2.95605e+16	5.4278e+15
embryo_ctrl#GCCTCGACAGGATAAC-1	14881	759	303	0.14499	1	2.60831e+16	2086	2719	9811	5006	0.0154419	IN	3816	1775	0	0	-1.48798e+16	-3.28316e+15	-1.48798e+16	-3.28316e+15
embryo_ctrl#CCATCACTCCGGGACT-1	13887	1073	1515	0.248238	1	2.97201e+16	1890	2465	9791	5436	0.077367	AP_RGC	4323	2235	0	0	2.59959e+16	7.93663e+15	2.59959e+16	7.93663e+15
embryo_ctrl#CGTGAGGAGAGGATAT-1	12131	680	335	0.139207	1	2.04988e+16	1974	3208	9784	4602	0.0171198	INP	4428	2400	0	0	-0.915196	5.85019e+15	-0.915196	5.85019e+15
embryo_ctrl#ATTACCGCAAATATCC-1	16507	1117	275	0.201218	1	2.00893e+16	1880	3248	9773	4645	0.0140694	INP	3354	1873	0	0	-2.51176e+16	4.95716e+15	-2.51176e+16	4.95716e+15
embryo_ctrl#CTTAATGAGGACCAGG-1	14.36	950	275	0.18809	1	1.94146e+16	1805	3314	9748	4629	0.0141055	AP_RGC	7375	3452	0	0	3.01605e+16	8.64905e+15	3.01605e+16	8.64905e+15
embryo_ctrl#CCCGCAACAGCTAATT-1	17638	1345	514	0.256265	1	1.72717e+15	1757	3570	9736	4409	0.0263969	INP	9882	3811	0	0	-1.90741e+15	5.94201e+15	-1.90741e+15	5.94201e+15
embryo_ctrl#AAAGCCCGTGGATTAT-1	28976	1434	329	0.251542	1	1.86455e+16	1876	3396	9728	4456	0.01691	ExN_DL	3603	1846	0	0	-3.5125e+15	-3.59898e+16	-3.5125e+15	-3.59898e+16
embryo_ctrl#GTTTATCTCGATTCTT-1	12243	847	381	0.175635	1	1.7721e+16	1687	3506	9719	4526	0.0196008	INP	7686	3295	0	0	-2.23836e+16	3.53728e+16	-2.23836e+16	3.53728e+16
embryo_ctrl#TCTTCAAGTAGCTAGC-1	14244	820	296	0.174246	1	2.21396e+16	2102	3024	9719	4593	0.0152279	INP	3243	1781	0	0	-3.8759e+15	4.45506e+15	-3.8759e+15	4.45506e+15
embryo_ctrl#TAGTTTGAGGCGCTAC-1	15.07	1035	327	0.208119	1	1.94574e+16	1889	3299	9718	4530	0.0168244	INP	1893	1314	0	0	-3.72435e+16	5.46726e+15	-3.72435e+16	5.46726e+15
embryo_ctrl#CTTGAACAGTGCTGTG-1	13743	9.3e+15	282	0.189469	1	2.17971e+16	1942	3055	9714	4717	0.0145151	AP_RGC	1476	1146	0	0	0.149684	5.52073e+16	0.149684	5.52073e+16
embryo_ctrl#GGTACAAAGTCCTGAG-1	13332	8.82e+15	280	0.180943	1	1.99599e+16	1980	3242	9713	4491	0.0144137	ExN_L1	2097	1482	0	0	-6.38616e+15	-8.92253e+15	-6.38616e+15	-8.92253e+15
embryo_ctrl#CGAAATGAGTCATTGA-1	17283	1379	377	0.259351	1	1.55597e+16	1641	3797	9705	4267	0.019423	AP_RGC	8363	3717	0	0	3.08086e+16	8.75874e+15	3.08086e+16	8.75874e+15
embryo_ctrl#TTAGCTGCAAACCCTA-1	14339	840	324	0.185374	1	1.87893e+16	1888	3370	9702	4444	0.0166976	INP	4624	2363	0	0	-2.93185e+16	5.43668e+15	-2.93185e+16	5.43668e+15
embryo_ctrl#GGAACAATCTAGCGAT-1	12583	807	325	0.166907	1	2.34507e+15	1952	2898	9694	4844	0.0167629	INP	1858	1224	0	0	-2.2641e+16	5.75009e+15	-2.2641e+16	5.75009e+15
embryo_ctrl#TATGGATGTTTCCGGC-1	19193	8.82e+15	345	0.177293	1	2.07227e+16	1888	3155	9693	4650	0.0177963	INP	1840	1298	0	0	-2.54739e+16	3.96328e+15	-2.54739e+16	3.96328e+15
embryo_ctrl#CTATGTTTCATGAGCT-1	16597	1274	368	0.259983	1	1.24069e+15	1507	4325	9691	3859	0.0189867	AP_RGC	7802	3488	0	0	2.6602e+15	7.53024e+15	2.6602e+15	7.53024e+15
embryo_ctrl#AACAAAGGTGCTGTAA-1	17678	1107	332	0.226911	1	1.76571e+16	2006	3500	9680	4174	0.0171488	INP	7630	3079	0	0	-2.1345e+15	5.38166e+15	-2.1345e+15	5.38166e+15
embryo_ctrl#AACAAAGGTGCATTAG-1	15612	883	308	0.180153	1	1.88736e+16	1865	3347	9664	4452	0.0159354	INP	2281	1561	0	0	-3.27663e+16	-0.0382011	-3.27663e+16	-0.0382011
embryo_ctrl#CATCATGCAGCCTGCA-1	13024	855	389	0.17255	1	1.73171e+16	1801	3526	9632	4305	0.0201931	INP	1554	1147	0	0	6.41404e+15	-1.28148e+16	6.41404e+15	-1.28148e+16
embryo_ctrl#GCTTAACAGTTAACCA-1	13648	641	246	0.127272	1	28516	2107	2500	9629	5022	0.0127739	INP	2162	1352	0	0	-18332395132627	6.56323e+15	-18332395132627	6.56323e+15
embryo_ctrl#TGATCCTGTTGTTGGA-1	14537	947	309	0.197788	1	1.85812e+16	1846	3369	9629	4414	0.0160453	AP_RGC	6332	3162	0	0	2.49639e+16	7.7338e+15	2.49639e+16	7.7338e+15
embryo_ctrl#CAAGGTTTCATGCATA-1	11964	719	382	0.147034	1	1.83147e+16	1813	3400	9627	4414	0.01984	INP	4220	2082	0	0	-1.77778e+16	4.67817e+15	-1.77778e+16	4.67817e+15
embryo_ctrl#ACCGAAGCACACCAAC-1	14178	895	288	0.184742	1	2.3831e+16	1885	2840	9608	4883	0.0149875	INP	4654	2337	0	0	-2.57307e+16	5.14427e+15	-2.57307e+16	5.14427e+15
embryo_ctrl#CCGGTAGGTTACTAGG-1	15295	8.96e+15	238	0.176612	1	2.37654e+15	2176	2839	9586	4571	0.0124139	ExN_DL	5833	2675	0	0	-4.18545e+15	0.337353	-4.18545e+15	0.337353
embryo_ctrl#GGGCATGAGTGAGAGC-1	18411	1218	350	0.22769	1	2.09264e+15	1889	3098	9581	4594	0.0182653	IN	3385	1728	0	0	-2.30221e+16	-1.80871e+16	-2.30221e+16	-1.80871e+16
embryo_ctrl#GGAACTAAGTTGGATC-1	9.09	482	277	0.108239	1	2.67742e+16	1939	2604	9576	5033	0.0144632	INP	4518	2207	0	0	-2.55724e+16	4.98026e+15	-2.55724e+16	4.98026e+15
embryo_ctrl#GCTTTATTCCTTGAGG-1	11572	637	301	0.134587	1	2.23968e+15	1895	2954	9570	4721	0.0157262	INP	1854	1327	0	0	-1.34907e+15	4.22718e+15	-1.34907e+15	4.22718e+15
embryo_ctrl#TGATGACTCAGTATTG-1	19988	1504	352	0.296746	1	1.48363e+16	1527	3848	9557	4182	0.0184158	INP	7608	3364	0	0	-0.948035	655568526240586	-0.948035	655568526240586
embryo_ctrl#CAAGACAAGGCAACAA-1	21535	1566	447	0.298974	1	1.25632e+16	1455	4233	9551	3863	0.0234007	AP_RGC	14883	5024	0	0	5.2081e+16	82419755265355	5.2081e+16	82419755265355
embryo_ctrl#AGGATGTCAATGAATG-1	13842	699	356	0.139937	1	2.16523e+16	1893	3014	9540	4633	0.0186583	INP	3771	2196	0	0	-0.94219	4.94013e+15	-0.94219	4.94013e+15
embryo_ctrl#CCAGTTTGTGCCGCAA-1	16725	1022	284	0.199119	1	2.2943e+15	2014	2895	9537	4628	0.0148894	INP	2943	1746	0	0	-3.74998e+16	5.54518e+15	-3.74998e+16	5.54518e+15
embryo_ctrl#ACTCACTGTCCTTAGT-1	18.49	775	403	0.149533	1	2.22497e+16	2031	2956	9533	4546	0.0211371	INP	4599	2182	0	0	-4.54706e+15	5.05491e+15	-4.54706e+15	5.05491e+15
embryo_ctrl#AGGCTAGCAGGTTCAC-1	16704	1046	274	0.198646	1	1.89135e+15	1802	3295	9527	4430	0.0143802	INP	6190	2861	0	0	-1.01055e+15	651490328761338	-1.01055e+15	651490328761338
embryo_ctrl#GCAGCAACAGGTTACC-1	19154	1093	295	0.212634	1	1.73469e+16	1722	3479	9514	4313	0.0155035	INP	3351	2144	0	0	2.00254e+16	7.9197e+15	2.00254e+16	7.9197e+15
embryo_ctrl#CAGGGTGAGGACCGCT-1	14227	855	359	0.178879	1	1.93852e+16	1907	3237	9512	4368	0.0188709	INP	1853	1303	0	0	-2.43477e+15	2.35018e+15	-2.43477e+15	2.35018e+15
embryo_ctrl#CGAGGCAAGTTTCCGC-1	27243	1761	366	0.324093	1	1.34981e+15	1860	4045	9505	3600	0.019253	IN	3493	2004	0	0	-1.14424e+16	-1.67776e+16	-1.14424e+16	-1.67776e+16
embryo_ctrl#CGGCTAATCATGTGGT-1	13803	474	316	0.097936	1	3.01183e+15	2119	2367	9496	5010	0.0166386	ExN_DL	6121	2596	0	0	-4.16203e+15	0.261618	-4.16203e+15	0.261618
embryo_ctrl#CTTAATGAGGAAACTG-1	13529	1018	299	0.212616	1	1.72639e+16	1703	3483	9496	4310	0.0157435	INP	2042	1411	0	0	-2.23275e+15	5.95998e+15	-2.23275e+15	5.95998e+15
embryo_ctrl#CCTATAGCATACTCCT-1	14121	870	304	0.172237	1	2.91254e+16	2282	2424	9484	4778	0.016027	ExN_DL	7202	2992	0	0	-4.72809e+16	0.384063	-4.72809e+16	0.384063
embryo_ctrl#GCCACTAAGGATTTGC-1	18.03	865	303	0.170867	1	2.15923e+16	1868	3002	9484	4614	0.0159743	INP	2423	1585	0	0	-2.39316e+16	3.98609e+15	-2.39316e+16	3.98609e+15
embryo_ctrl#CTTCATCCAGCCTAAC-1	17577	9.32e+15	301	0.192109	1	1.66864e+16	1623	3552	9479	4304	0.0158772	AP_RGC	2843	1860	0	0	1.82723e+16	76694600388646	1.82723e+16	76694600388646
embryo_ctrl#CGTGAGGAGATAGACG-1	9433	524	259	0.125092	1	3.63196e+15	2088	2046	9477	5343	0.0136647	ExN_DL	2376	1330	0	0	-4.72417e+15	1.41878e+16	-4.72417e+15	1.41878e+16
embryo_ctrl#AGCTTCCTCATGTCAA-1	23341	1108	315	0.225764	1	1.8035e+16	1805	3374	9459	4280	0.0166508	INP	4094	2312	0	0	-1.95586e+16	612009070369004	-1.95586e+16	612009070369004
embryo_ctrl#CAGGTTTAGCGAGCGA-1	12704	911	276	0.191005	1	1.63085e+16	1635	3592	9450	4223	0.0146032	INP	2234	1364	0	0	-4.27537e+15	5.62389e+15	-4.27537e+15	5.62389e+15
embryo_ctrl#TTGTGTGCAATCGCAC-1	16.18	956	342	0.194771	1	1.90123e+16	1843	3250	9429	4336	0.0181355	INP	1692	1205	0	0	-2.32409e+16	4.62443e+15	-2.32409e+16	4.62443e+15
embryo_ctrl#AATTAGGCAGGTTACC-1	13344	748	276	0.151533	1	2.72609e+15	2167	2530	9427	4730	0.0146388	ExN_DL	3683	1668	0	0	-4.59025e+15	0.0984224	-4.59025e+15	0.0984224
embryo_ctrl#TGCGCGAGTTTACTTG-1	14678	1097	304	0.218172	1	2.09133e+16	1929	3044	9410	4437	0.016153	INP	3236	1842	0	0	-3.96952e+15	4.49724e+15	-3.96952e+15	4.49724e+15
embryo_ctrl#TAAGTAGCATCACTTC-1	17573	1269	345	0.24435	1	2.21453e+16	2017	2918	9380	4445	0.0183902	IN	3210	1798	0	0	-1.53591e+16	-2.25637e+15	-1.53591e+16	-2.25637e+15
embryo_ctrl#GTACTAGGTGCTTAGA-1	12621	1058	368	0.231714	1	2.04355e+15	1681	3077	9365	4607	0.0196476	AP_RGC	3247	1905	0	0	1.68746e+16	5.99646e+15	1.68746e+16	5.99646e+15
embryo_ctrl#CTCCATCAGCCAGTAT-1	16.29	1308	294	0.259453	1	1.85775e+16	1815	3276	9362	4271	0.0157018	AP_RGC	8828	3665	0	0	0.975187	6.87322e+15	0.975187	6.87322e+15
embryo_ctrl#CCAACCAAGCCTGAGC-1	20363	1234	255	0.25147	1	1.56106e+16	1823	3652	9353	3878	0.013632	AP_RGC	7663	3366	0	0	1.91539e+16	6.35332e+15	1.91539e+16	6.35332e+15
embryo_ctrl#TGTGCTGAGGCTAAGA-1	11588	632	342	0.150807	1	2.07563e+15	1801	3041	9353	4511	0.0182829	INP	4192	2082	0	0	-1.78112e+16	4.5121e+15	-1.78112e+16	4.5121e+15
embryo_ctrl#AGTTACATCGTCCTTA-1	25.82	1330	321	0.261135	1	1.25169e+16	1831	4148	9340	3361	0.0171842	ExN_DL	7487	3339	0	0	-4.58416e+15	-284919526127578	-4.58416e+15	-284919526127578
embryo_ctrl#CTGGACCAGCTGGCTA-1	18854	895	289	0.180266	1	1.93772e+16	1847	3179	9339	4313	0.0154727	INP	3621	2131	0	0	-2.34264e+15	3.4118e+15	-2.34264e+15	3.4118e+15
embryo_ctrl#TCCTTAGTCATGGCCA-1	17067	1.017e+16	329	0.206702	1	1.87542e+16	1547	3243	9325	4535	0.0176408	AP_RGC	6966	3254	0	0	3.82576e+16	9.11351e+15	3.82576e+16	9.11351e+15
embryo_ctrl#CCGTTGCGTAGCTAAT-1	20514	1181	361	0.230009	1	1.82025e+16	1857	3299	9304	4148	0.0194003	ExN_L1	6201	3042	0	0	-6.56147e+15	-9.38104e+15	-6.56147e+15	-9.38104e+15
embryo_ctrl#CGCCACACATCTTGAG-1	16.28	855	315	0.184383	1	1.76822e+16	1692	3361	9304	4251	0.0169282	INP	2560	1643	0	0	-1.24824e+16	4.7999e+15	-1.24824e+16	4.7999e+15
embryo_ctrl#CGATCCTTCGCTATAA-1	11678	749	323	0.16767	1	171553738317757	1642	3424	9298	4232	0.0173693	INP	3529	1993	0	0	-0.936581	5.48238e+16	-0.936581	5.48238e+16
embryo_ctrl#ATGATGACATAATCGT-1	15.96	1080	334	0.225794	1	1.61844e+16	1660	3546	9285	4079	0.017986	AP_RGC	6755	3328	0	0	3.72672e+15	838585637065171	3.72672e+15	838585637065171
embryo_ctrl#TTAGCAGGTGACATGC-1	12008	849	251	0.200129	1	1.642e+16	1574	3514	9284	4196	0.0135179	AP_RGC	1522	1171	0	0	1.1813e+16	6.34228e+15	1.1813e+16	6.34228e+15
embryo_ctrl#GCTGCAATCATCCTGC-1	27839	1195	303	0.234274	1	1.7977e+16	1932	3307	9252	4013	0.0163748	ExN_DL	7651	3238	0	0	-4.1828e+15	2.90144e+16	-4.1828e+15	2.90144e+16
embryo_ctrl#CGCACCACACCTCACC-1	16763	855	265	0.182895	1	1.65603e+16	1924	3480	9243	3839	0.0143352	ExN_DL	6695	2850	0	0	-3.99615e+15	-0.140858	-3.99615e+15	-0.140858
embryo_ctrl#GCTGTACCAACATAAG-1	13755	778	280	0.166126	1	2.09027e+15	1810	2991	9243	4442	0.0151466	INP	1741	1137	0	0	-2.82576e+16	4.65319e+15	-2.82576e+16	4.65319e+15
embryo_ctrl#CAGCCTTTCTTGATGA-1	13516	744	248	0.162228	1	1.42187e+16	1721	3814	9237	3702	0.0134243	ExN_DL	17103	4967	0	0	-3.59866e+15	0.184484	-3.59866e+15	0.184484
embryo_ctrl#ATGAAGTAGGTCCTGA-1	16477	907	334	0.176764	1	2.07259e+16	1874	3003	9227	4350	0.0180991	INP	1690	1177	0	0	-3.05656e+15	5.2137e+15	-3.05656e+15	5.2137e+15
embryo_ctrl#GGCCTAATCTGGTCCT-1	11592	761	309	0.170244	1	1.74963e+16	1704	3355	9225	4166	0.016748	INP	2064	1379	0	0	-1.71699e+16	5.12986e+15	-1.71699e+16	5.12986e+15
embryo_ctrl#AGATGAAGTGAACAAA-1	12105	703	331	0.149279	1	1.63608e+15	1599	3498	9221	4124	0.0179482	INP	1979	1276	0	0	-1.78829e+16	5.7159e+15	-1.78829e+16	5.7159e+15
embryo_ctrl#CAACTAGGTGACATAT-1	19.39	9.89e+15	350	0.196551	1	1.66908e+16	1882	3454	9219	3883	0.0189825	INP	4975	2397	0	0	-1.70494e+16	6.01783e+15	-1.70494e+16	6.01783e+15
embryo_ctrl#ATCCTTAGTGGATTGC-1	12699	776	219	0.173087	1	2.65675e+16	2030	2520	9215	4665	0.0118828	INP	5993	2859	0	0	-166772277913947	4.8913e+15	-166772277913947	4.8913e+15
embryo_ctrl#TCGTGCTTCTTAAGTG-1	15465	1109	997	0.286064	1	2.80438e+15	1636	2418	9199	5145	0.0541907	AP_RGC	7470	3130	0	0	3.41431e+16	8.49699e+15	3.41431e+16	8.49699e+15
embryo_ctrl#ACACGGACAATAGTCT-1	14337	543	323	0.119441	1	2.94383e+16	1929	2332	9197	4936	0.0175601	INP	2338	1391	0	0	-6.43267e+15	4.48518e+15	-6.43267e+15	4.48518e+15
embryo_ctrl#TATAGGTGTCACTCGC-1	15944	9.34e+15	301	0.188188	1	1.8403e+15	1869	3231	9177	4077	0.0163997	INP	3900	2190	0	0	-3.21933e+15	5.86055e+16	-3.21933e+15	5.86055e+16
embryo_ctrl#TATGGTCAGAGAGCCG-1	17882	596	359	0.126526	1	2.76993e+15	1957	2434	9176	4785	0.0195619	INP	3757	1865	0	0	-3.9382e+16	4.90358e+15	-3.9382e+16	4.90358e+15
embryo_ctrl#CTATGGCCAGCTAACC-1	17838	1099	349	0.237582	1	1.47562e+15	1557	3692	9140	3891	0.0190919	INP	6698	3038	0	0	-1.19325e+16	5.97386e+15	-1.19325e+16	5.97386e+15
embryo_ctrl#AAGCTTGGTTACATCC-1	13738	777	358	0.156271	1	1.78598e+16	1620	3280	9138	4238	0.0195885	INP	3066	1696	0	0	-1.77582e+16	4.73584e+15	-1.77582e+16	4.73584e+15
embryo_ctrl#GGATTATGTGTGAGGA-1	15746	8.27e+15	347	0.167487	1	2.16632e+16	1635	2886	9138	4617	0.0189866	INP	4184	2229	0	0	-438878937326331	2.81684e+15	-438878937326331	2.81684e+15
embryo_ctrl#GTTTAGCAGCGATACT-1	21177	1155	252	0.237433	1	1.03743e+16	1292	4462	9091	3337	0.0138599	AP_RGC	4591	2565	0	0	0.678539	6.54711e+15	0.678539	6.54711e+15
embryo_ctrl#GATGACTTCATAAGCC-1	26861	1153	378	0.227718	1	2.03743e+15	2159	2992	9088	3937	0.0207967	ExN_DL	6471	2698	0	0	-4.60777e+15	0.0230204	-4.60777e+15	0.0230204
embryo_ctrl#CCACAATAGTACCGCA-1	15966	1282	299	0.27621	1	1.21731e+16	1358	4091	9071	3622	0.0164811	INP	10962	4208	0	0	0.167923	6.47082e+15	0.167923	6.47082e+15
embryo_ctrl#TAGGTTGGTATTGAGT-1	17.03	774	421	0.164714	1	3.2872e+16	2055	2110	9046	4881	0.02327	INP	3834	2002	0	0	-4.76076e+15	4.38692e+15	-4.76076e+15	4.38692e+15
embryo_ctrl#TCTCAAGCATGACTAT-1	14.41	946	268	0.195897	1	2.01634e+16	1939	2998	9043	4106	0.0148181	INP	3970	2153	0	0	-2.45885e+15	5.81255e+15	-2.45885e+15	5.81255e+15
embryo_ctrl#CATGCGCAGCCAGGTC-1	12978	911	281	0.194423	1	2.54114e+15	2101	2552	9037	4384	0.0155472	ExN_DL	10236	4053	0	0	-4.21007e+15	-1.09345e+16	-4.21007e+15	-1.09345e+16
embryo_ctrl#CGGAGTCTCTCGACCT-1	8856	483	293	0.113266	1	2.12107e+16	1967	2891	9023	4165	0.0162363	ExN_DL	3057	1471	0	0	-4.56857e+15	-0.16525	-4.56857e+15	-0.16525
embryo_ctrl#TCCATAAAGTCCTGAG-1	23.93	1426	326	0.280838	1	1.44393e+16	1784	3692	9023	3547	0.0180649	INP	4113	2166	0	0	-4.00476e+15	2.65022e+15	-4.00476e+15	2.65022e+15
embryo_ctrl#CCTCAAACACAACCTA-1	9789	524	328	0.119124	1	2.129e+15	1806	2876	8999	4317	0.0182242	INP	1825	1122	0	0	-3.38338e+16	4.36714e+15	-3.38338e+16	4.36714e+15
embryo_ctrl#AGGTTACTCTTGTCTG-1	18708	1351	379	0.276198	1	1.43883e+15	1539	3678	8970	3753	0.021126	AP_RGC	3084	1870	0	0	0.220142	6.28864e+16	0.220142	6.28864e+16
embryo_ctrl#GGTTATATCCTTGCAC-1	13931	401	349	0.0822912	1	36476388168137	2050	1927	8956	4979	0.0194841	INP	4953	2316	0	0	-4.28034e+15	5.34523e+16	-4.28034e+15	5.34523e+16
embryo_ctrl#TACCTCATCGGTTAGT-1	14474	921	320	0.195003	1	1.5848e+16	1542	3461	8946	3943	0.0178851	INP	1558	1148	0	0	-1.2278e+16	5.00531e+15	-1.2278e+16	5.00531e+15
embryo_ctrl#CCTTCAGGTGAAACAA-1	15086	579	329	0.12156	1	2.75388e+15	2071	2381	8938	4486	0.0184046	ExN_DL	4983	2289	0	0	-4.17105e+15	2.19207e+16	-4.17105e+15	2.19207e+16
embryo_ctrl#GAAGGCCCACCAACCG-1	16625	1167	363	0.248125	1	1.35958e+15	1237	3785	8931	3909	0.0203225	AP_RGC	4441	2259	0	0	0.978979	6.6588e+15	0.978979	6.6588e+15
embryo_ctrl#TTGAGCTAGCGGTTAT-1	17234	1114	290	0.226609	1	1.8183e+16	1762	3159	8903	3982	0.0162866	INP	3130	1855	0	0	-3.82666e+15	4.76652e+15	-3.82666e+15	4.76652e+15
embryo_ctrl#GCCTATTGTGCACGCA-1	13959	430	314	0.0924299	1	3.49014e+15	2038	1977	8877	4862	0.0176862	INP	4682	2295	0	0	-3.97492e+16	4.5421e+15	-3.97492e+16	4.5421e+15
embryo_ctrl#CGACTAAGTTAAATGC-1	14085	818	303	0.188437	1	1.8088e+16	1675	3159	8873	4039	0.0170743	INP	2128	1334	0	0	-0.532013	6.09588e+15	-0.532013	6.09588e+15
embryo_ctrl#TTACACCGTTTAGTCC-1	12615	860	295	0.186711	1	190694626474443	1672	3052	8872	4148	0.0166253	ExN_DL	1693	1166	0	0	-2.99353e+15	2.80759e+15	-2.99353e+15	2.80759e+15
embryo_ctrl#TCTAGCGAGATGCCTG-1	27744	1317	308	0.272948	1	1.3625e+16	1806	3749	8857	3302	0.0173874	ExN_DL	9867	4052	0	0	-4.48731e+15	-3.14411e+16	-4.48731e+15	-3.14411e+16
embryo_ctrl#TTGGATATCTGTTCAT-1	20574	1226	311	0.251243	1	1.71995e+16	1860	3253	8848	3735	0.0175746	ExN_DL	5737	2650	0	0	-3.83688e+15	-5.33994e+15	-3.83688e+15	-5.33994e+15
embryo_ctrl#CCTTGTTCATCCGTAA-1	12913	626	255	0.139392	1	2.27724e+16	1807	2698	8842	4337	0.0144198	ExN_DL	2499	1651	0	0	-4.4598e+15	2.01113e+15	-4.4598e+15	2.01113e+15
embryo_ctrl#CATTCATTCCCTCTAA-1	14777	8.88e+15	350	0.206009	1	1.59454e+15	1620	3406	8837	3811	0.0198031	INP	2382	1641	0	0	1.01026e+16	5.41305e+15	1.01026e+16	5.41305e+15
embryo_ctrl#TCACCGGCAAGGTAAC-1	19519	1104	289	0.22915	1	1.2764e+16	1535	3882	8837	3420	0.0163517	INP	4006	2228	0	0	-3.03406e+16	6.22678e+15	-3.03406e+16	6.22678e+15
embryo_ctrl#GTCTATGCACCTGGTG-1	18335	1287	300	0.271136	1	1.46205e+16	1804	3584	8824	3436	0.0169991	ExN_DL	7876	3457	0	0	-4.1709e+15	-0.134595	-4.1709e+15	-0.134595
embryo_ctrl#CCATAATCAACTAACT-1	15.32	998	242	0.226695	1	1.3421e+16	1396	3765	8818	3657	0.0137219	AP_RGC	1872	1314	0	0	283749703802209	7.88687e+15	283749703802209	7.88687e+15
embryo_ctrl#GGTTTCTGTGTGCAAC-1	9713	569	286	0.131337	1	2.14893e+16	1578	2800	8817	4439	0.0162187	ExN_DL	20502	5589	0	0	-4.65417e+15	0.293579	-4.65417e+15	0.293579
embryo_ctrl#CGCCAAATCCGCAACA-1	13636	785	340	0.178616	1	1.72741e+16	1617	3232	8815	3966	0.0192853	INP	1669	1217	0	0	-3.41667e+15	583400557490586	-3.41667e+15	583400557490586
embryo_ctrl#GGTCCATCAGCACGAA-1	17102	1140	264	0.244044	1	1.58248e+16	1599	3413	8814	3802	0.0149762	INP	3157	1912	0	0	-2.43767e+16	6.19973e+15	-2.43767e+16	6.19973e+15
embryo_ctrl#CCTGAGTCATCAGTAT-1	18627	555	360	0.110808	1	2.79043e+16	1952	2319	8790	4519	0.0204778	INP	4268	2150	0	0	-3.7861e+16	5.82346e+15	-3.7861e+16	5.82346e+15
embryo_ctrl#GTCTAACAGGCATGAA-1	11631	605	248	0.146403	1	2.13379e+15	1687	2803	8784	4294	0.0141166	ExN_L1	5436	2903	0	0	-6.46551e+16	-9.11547e+15	-6.46551e+16	-9.11547e+15
embryo_ctrl#TTGGCTTGTTTGTTGC-1	14493	849	280	0.204031	1	1.5599e+15	1592	3431	8783	3760	0.0159399	ExN_DL	23873	6450	0	0	-4.46431e+15	-1.77472e+15	-4.46431e+15	-1.77472e+15
embryo_ctrl#AAGTCTATCTTCAATC-1	15519	1058	275	0.228741	1	1.78392e+16	1527	3147	8761	4087	0.0156946	INP	4928	2582	0	0	-1.24452e+15	5.48054e+15	-1.24452e+15	5.48054e+15
embryo_ctrl#CGGACCTAGTTGTCTT-1	15645	956	300	0.216056	1	1.77912e+15	1539	3151	8757	4067	0.0171292	AP_RGC	2697	1866	0	0	1.54124e+16	6.89336e+15	1.54124e+16	6.89336e+15
embryo_ctrl#AACCTCACACGTAATT-1	13061	996	547	0.245278	1	1.40435e+16	1263	3633	8735	3839	0.0313108	AP_RGC	3953	2110	0	0	4.75235e+15	6.29154e+15	4.75235e+15	6.29154e+15
embryo_ctrl#ACTCGCGCATCATGTG-1	12053	280	372	0.0719523	1	3.81944e+15	1973	1811	8728	4944	0.0213107	ExN_DL	4290	2222	0	0	-4.134e+15	2.53662e+16	-4.134e+15	2.53662e+16
embryo_ctrl#GACTTACAGCGATAAG-1	15385	707	413	0.157777	1	2.19341e+16	1881	2730	8718	4107	0.0236866	Late_Prog	3354	2086	0	0	2.17379e+16	2.08105e+16	2.17379e+16	2.08105e+16
embryo_ctrl#ATGTAACGTCCACAAA-1	12613	707	347	0.165691	1	1.72004e+16	1548	3204	8715	3963	0.0199082	INP	10998	4361	0	0	-1.77711e+15	3.86307e+16	-1.77711e+15	3.86307e+16
embryo_ctrl#AATTGCCAGAGGAGGA-1	12105	648	315	0.154606	1	2.00518e+16	1660	2897	8706	4149	0.018091	INP	4242	2116	0	0	-2.04848e+16	4.32203e+15	-2.04848e+16	4.32203e+15
embryo_ctrl#CGTAGTTAGTCATTAG-1	19136	1034	242	0.221456	1	1.50172e+16	1619	3480	8706	3607	0.0138985	AP_RGC	4760	2708	0	0	3.19082e+16	744446061106919	3.19082e+16	744446061106919
embryo_ctrl#TACGGATTCAATGACC-1	15675	847	294	0.195262	1	1.90836e+15	1658	2990	8696	4048	0.0169043	INP	3256	2042	0	0	-2.90173e+15	0.20983	-2.90173e+15	0.20983
embryo_ctrl#TCCTTGCAGGGTGAAC-1	14326	709	280	0.16406	1	1.63645e+16	1573	3298	8695	3824	0.0161012	INP	1992	1251	0	0	-2.57839e+16	5.30065e+15	-2.57839e+16	5.30065e+15
embryo_ctrl#TCGTTAGCAGGATAAC-1	9427	557	251	0.134155	1	2.68904e+16	1865	2354	8684	4465	0.0144519	ExN_DL	4925	2362	0	0	-385891147218604	1.12334e+16	-385891147218604	1.12334e+16
embryo_ctrl#CACCTGTTCCCTCACG-1	14498	820	253	0.170456	1	1.68599e+16	1618	3226	8665	3821	0.014599	INP	2310	1514	0	0	-3.05505e+16	1.40386e+16	-3.05505e+16	1.40386e+16
embryo_ctrl#GCTTAACAGCCGCAAC-1	11639	288	347	0.0675941	1	4.04191e+15	2096	1718	8662	4848	0.02003	INP	5555	2758	0	0	-1.51634e+16	4.30466e+15	-1.51634e+16	4.30466e+15
embryo_ctrl#TTAGTCAAGTACCGCA-1	13708	803	313	0.175598	1	1.90473e+15	1546	2981	8659	4132	0.0180737	INP	1682	1168	0	0	-0.752112	5.83474e+15	-0.752112	5.83474e+15
embryo_ctrl#GCCCTCATCCTAATGA-1	14122	9.2e+15	268	0.198521	1	2.26813e+16	1644	2648	8654	4362	0.0154842	INP	4238	2359	0	0	-0.50006	6.65856e+15	-0.50006	6.65856e+15
embryo_ctrl#CGTACGGGTCAATGTG-1	13069	396	317	0.0891267	1	2.22695e+15	1869	2679	8645	4097	0.0183343	INP	3734	1953	0	0	-4.95339e+15	4.23874e+15	-4.95339e+15	4.23874e+15
embryo_ctrl#ATGTGAGAGGAGGACT-1	18617	1100	309	0.247339	1	1.49107e+16	1493	3470	8644	3681	0.0178737	INP	2002	1372	0	0	-0.176404	6.25547e+15	-0.176404	6.25547e+15
embryo_ctrl#GCCTTACTCTATTGTC-1	12.96	733	309	0.169579	1	1.99031e+16	1671	2890	8642	4081	0.0178778	INP	2008	1392	0	0	-3.03023e+16	0.148308	-3.03023e+16	0.148308
embryo_ctrl#TTTAACGAGACAACAG-1	16.63	949	271	0.211409	1	1.88644e+15	1675	2994	8642	3973	0.0156792	INP	3029	1837	0	0	-267605014406104	6.42979e+16	-267605014406104	6.42979e+16
embryo_ctrl#CCTTCGTAGACCATAC-1	14578	1038	235	0.216742	1	2.2072e+15	1785	2693	8637	4159	0.0136043	INP	3758	2113	0	0	-3.98157e+16	5.02225e+15	-3.98157e+16	5.02225e+15
embryo_ctrl#AACATCATCCCTCTAA-1	16895	1075	279	0.242057	1	1.19832e+16	1283	3923	8624	3418	0.0161758	INP	17028	5435	0	0	-0.271779	6.07805e+15	-0.271779	6.07805e+15
embryo_ctrl#ACCTGGATCCATAAGC-1	19172	1278	362	0.292435	1	1.35492e+16	1413	3660	8619	3546	0.0210001	AP_RGC	11682	4097	0	0	1.63483e+15	6.86095e+15	1.63483e+15	6.86095e+15
embryo_ctrl#GCGATTAGTATTTGGG-1	12468	680	254	0.157748	1	1.7237e+15	1755	3156	8596	3685	0.0147743	ExN_DL	6477	2622	0	0	-5.48544e+15	-3.11866e+15	-5.48544e+15	-3.11866e+15
embryo_ctrl#CTTTGTCCAGCATGTC-1	18518	851	270	0.18486	1	1.9993e+15	1626	2865	8593	4102	0.0157105	INP	1737	1213	0	0	-2.29826e+16	401535437556504	-2.29826e+16	401535437556504
embryo_ctrl#TTTCTCACAATTGACT-1	20.39	937	316	0.203982	1	1.63466e+16	1447	3260	8589	3882	0.0183956	ExN_DL	3634	1860	0	0	-5.20946e+15	0.905319	-5.20946e+15	0.905319
embryo_ctrl#ACCAAGCGTTGTAACG-1	19573	1285	354	0.280373	1	1.21892e+15	1420	3869	8585	3296	0.0206174	INP	2864	1764	0	0	-1.16846e+16	6.79522e+15	-1.16846e+16	6.79522e+15
embryo_ctrl#TGCACACCAGTATGTT-1	13465	680	285	0.155313	1	2.49776e+16	1949	2451	8573	4173	0.016622	ExN_DL	9426	3750	0	0	-4.01288e+15	-0.0454229	-4.01288e+15	-0.0454229
embryo_ctrl#ACAAAGGTCTCAATAG-1	12331	685	222	0.165927	1	2295	1902	2600	8567	4065	0.0129567	ExN_DL	6935	3146	0	0	-3.25554e+15	1.13006e+16	-3.25554e+15	1.13006e+16
embryo_ctrl#TCGATTAAGCTGTACG-1	15888	682	306	0.157206	1	1.76194e+16	1654	3100	8562	3808	0.0178697	INP	2044	1225	0	0	-2.49683e+15	5.23106e+15	-2.49683e+15	5.23106e+15
embryo_ctrl#GCCATTACATGCTCCC-1	27.34	1215	295	0.239836	1	1.41059e+16	1690	3551	8560	3319	0.0172313	ExN_DL	5520	2598	0	0	-4.42655e+15	2.58713e+15	-4.42655e+15	2.58713e+15
embryo_ctrl#TAAGCCTAGGTTTGAC-1	11916	692	276	0.168617	1	2.75648e+16	1552	2275	8546	4719	0.0161479	INP	4005	1952	0	0	-4.19597e+15	3.28154e+16	-4.19597e+15	3.28154e+16
embryo_ctrl#GTCCTCCCACTGGCTG-1	12175	621	316	0.146394	1	1.96186e+16	1695	2884	8542	3963	0.0184968	INP	1677	1200	0	0	-358243818841834	5.53782e+15	-358243818841834	5.53782e+15
embryo_ctrl#CCCAACCGTTCGGTAA-1	13745	826	289	0.189835	1	1.87122e+15	1599	2974	8539	3966	0.0169224	INP	3446	1895	0	0	-2.28096e+16	4.45794e+15	-2.28096e+16	4.45794e+15
embryo_ctrl#TTACCTGTCCTAATGA-1	19839	1082	318	0.212937	1	2248	1680	2625	8526	4221	0.0186488	IN	4371	2136	0	0	-1.3037e+15	-3.4841e+15	-1.3037e+15	-3.4841e+15
embryo_ctrl#AATCCTAAGAGCCGGA-1	9469	679	251	0.162971	1	2.24192e+16	1756	2629	8523	4138	0.0147249	INP	1783	1225	0	0	-4.18462e+15	551081393214463	-4.18462e+15	551081393214463
embryo_ctrl#CAATCCCTCTCGCCTG-1	15.05	950	285	0.219066	1	1.58906e+16	1534	3290	8518	3694	0.0167293	AP_RGC	3807	2378	0	0	4.4236e+15	7.22442e+15	4.4236e+15	7.22442e+15
embryo_ctrl#CTTGTTTAGGCCCAGT-1	14608	8.41e+15	290	0.182213	1	1.85542e+16	1677	2981	8512	3854	0.0170348	INP	3666	2115	0	0	-1.88072e+16	6.34156e+15	-1.88072e+16	6.34156e+15
embryo_ctrl#GCACGAACACAACAAA-1	16164	1102	336	0.261664	1	1.52343e+16	1338	3372	8509	3799	0.0197438	INP	4046	2249	0	0	0.182461	6.10176e+16	0.182461	6.10176e+16
embryo_ctrl#GCGCAAACATTAAGTC-1	13573	754	279	0.174443	1	2.00318e+16	1743	2826	8487	3918	0.0164369	INP	1918	1296	0	0	-2.04724e+16	3.69935e+16	-2.04724e+16	3.69935e+16
embryo_ctrl#ACCTTCATCATGGCCA-1	8009	364	241	0.0912043	1	1.99188e+16	1659	2831	8470	3980	0.0142267	INP	3702	1968	0	0	-4.25814e+15	3.94923e+16	-4.25814e+15	3.94923e+16
embryo_ctrl#AACAAGCCATTGCAGC-1	13361	587	235	0.137703	1	2.46576e+16	1759	2439	8453	4255	0.0139004	INP	6789	3126	0	0	-2.01535e+16	4.3394e+15	-2.01535e+16	4.3394e+15
embryo_ctrl#GCTATTGCAGGCCATT-1	15683	792	264	0.183765	1	2.10242e+15	1754	2724	8451	3973	0.0156195	INP	1692	1178	0	0	-3.52073e+16	0.613633	-3.52073e+16	0.613633
embryo_ctrl#ATTTGCGCACGAACAG-1	15.67	8.23e+15	347	0.188284	1	1.70313e+16	1585	3126	8450	3739	0.0205325	INP	3939	2328	0	0	-292835088334937	0.283962	-292835088334937	0.283962
embryo_ctrl#GGCAAATCACCCACAG-1	13526	806	292	0.181888	1	1.97568e+16	1618	2837	8442	3987	0.0172945	INP	2504	1588	0	0	-0.500611	5.67875e+15	-0.500611	5.67875e+15
embryo_ctrl#CTGCTCCCAGGATGGC-1	18105	768	288	0.173015	1	2.01179e+16	1691	2798	8427	3938	0.0170879	INP	2787	1779	0	0	-2.74914e+15	4.77562e+15	-2.74914e+15	4.77562e+15
embryo_ctrl#CTACCGGCAGCTCATA-1	14628	820	246	0.193175	1	1.84917e+16	1542	2957	8425	3926	0.0145994	INP	1597	1194	0	0	0.468077	6.44275e+15	0.468077	6.44275e+15
embryo_ctrl#GGATGAATCAGAAACG-1	20676	710	267	0.162427	1	2.45929e+16	1942	2432	8413	4039	0.0158683	IN	4214	2167	0	0	-1.22421e+15	-2.66966e+15	-1.22421e+15	-2.66966e+15
embryo_ctrl#GACTTACAGTAGCGGG-1	15072	822	286	0.174185	1	2.6642e+15	1724	2293	8402	4385	0.0170198	INP	4064	2179	0	0	-3.73552e+15	5.09281e+15	-3.73552e+15	5.09281e+15
embryo_ctrl#GGCCAACTCTACCTGC-1	20076	1247	344	0.280515	1	1.51531e+16	1488	3332	8381	3561	0.0205226	INP	5984	2914	0	0	-1.92135e+16	6.12023e+16	-1.92135e+16	6.12023e+16
embryo_ctrl#CTATTACTCATTAGTG-1	15759	764	323	0.176091	1	2.0833e+15	1673	2713	8365	3979	0.0193066	INP	2140	1506	0	0	-1.91101e+16	3.17026e+16	-1.91101e+16	3.17026e+16
embryo_ctrl#CTTGAACAGTTAGAGG-1	28078	1.659e+16	262	0.336603	1	1.42812e+15	1729	3443	8360	3188	0.0156699	IN	3580	1971	0	0	-1.50368e+16	-2.78987e+15	-1.50368e+16	-2.78987e+15
embryo_ctrl#CATGCATAGCAGGTGG-1	15594	8.82e+15	409	0.224156	1	1.1569e+16	1078	3875	8358	3405	0.0244676	INP	5594	2583	0	0	-0.721011	6.61901e+15	-0.721011	6.61901e+15
embryo_ctrl#GCATGAGCAAGACTCC-1	14117	8.27e+15	212	0.18462	1	1.97649e+16	1844	2807	8355	3704	0.012687	ExN_L1	2714	1675	0	0	-6.43402e+15	-9129484434402	-6.43402e+15	-9129484434402
embryo_ctrl#AGTGAGTCACAGGAAT-1	14584	545	303	0.127712	1	3.06777e+15	1855	2051	8343	4437	0.0181589	INP	3878	1853	0	0	-5.19826e+16	4.2558e+15	-5.19826e+16	4.2558e+15
embryo_ctrl#GGTTACTAGATGGAGC-1	12396	313	335	0.074967	1	3.89835e+15	2010	1702	8337	4625	0.0200912	INP	4345	1978	0	0	-4.13406e+15	4.84679e+15	-4.13406e+15	4.84679e+15
embryo_ctrl#GCCTTAACATTCCTCG-1	19909	1116	272	0.242562	1	2.13619e+16	1871	2658	8336	3807	0.0163148	ExN_DL	3449	1891	0	0	-528194876275916	1.86298e+15	-528194876275916	1.86298e+15
embryo_ctrl#AAGCCTGTCCTGGTCT-1	14917	791	242	0.182015	1	1.80911e+15	1550	2965	8329	3814	0.0145276	INP	3816	2282	0	0	-3.18672e+15	0.148352	-3.18672e+15	0.148352
embryo_ctrl#ATCCTTAGTGACATAT-1	19772	659	317	0.144582	1	2.55726e+15	1864	2340	8324	4120	0.0190413	IN	4510	2043	0	0	-1.85835e+16	-4.34006e+15	-1.85835e+16	-4.34006e+15
embryo_ctrl#GTGCTGGGTTCGGGAT-1	14221	711	245	0.16825	1	234069907593411	1882	2489	8315	3944	0.0147324	ExN_DL	3999	1920	0	0	-4.18239e+15	0.545572	-4.18239e+15	0.545572
embryo_ctrl#TTGACGTAGGACTAAG-1	16881	1.023e+16	281	0.231866	1	1.64156e+16	1517	3147	8313	3649	0.0169012	AP_RGC	8195	3855	0	0	3.39271e+16	7.98706e+15	3.39271e+16	7.98706e+15
embryo_ctrl#ATGTCATCAAACTAAG-1	18108	887	269	0.199663	1	1.74059e+16	1465	3030	8304	3809	0.016197	INP	3223	1967	0	0	-0.641663	64607517525792	-0.641663	64607517525792
embryo_ctrl#CGCAAATTCCTCCTAA-1	21556	1241	261	0.255604	1	1.68283e+16	1501	3093	8298	3704	0.0157267	Late_Prog	3389	1909	0	0	-1.67054e+15	6.33874e+15	-1.67054e+15	6.33874e+15
embryo_ctrl#ACCACATAGACAACGA-1	13311	8.94e+15	264	0.209835	1	1.4991e+16	1383	3320	8297	3594	0.0159094	INP	2933	1762	0	0	-1.57821e+15	6.61277e+15	-1.57821e+15	6.61277e+15
embryo_ctrl#TGCTAGCCACCCACAG-1	14184	616	309	0.151736	1	2.05488e+16	1552	2715	8294	4027	0.0186279	INP	3593	1938	0	0	-222342939935584	4.72029e+15	-222342939935584	4.72029e+15
embryo_ctrl#CTATGTTTCTAAGTGC-1	17047	792	304	0.182313	1	2.01349e+15	1705	2743	8266	3818	0.0183886	INP	2871	1776	0	0	-3.21848e+16	0.323508	-3.21848e+16	0.323508
embryo_ctrl#GTTTCCTCATAAACCT-1	12805	679	222	0.166505	1	1.90372e+15	1581	2846	8264	3837	0.0134318	INP	1802	1238	0	0	-3.21991e+15	4.07879e+15	-3.21991e+15	4.07879e+15
embryo_ctrl#ACTTACTTCGCTAAAC-1	11242	545	282	0.132853	1	2.11971e+16	1668	2648	8261	3945	0.0170682	INP	1730	1238	0	0	-3.4236e+16	2.16959e+15	-3.4236e+16	2.16959e+15
embryo_ctrl#AGATGCTTCCTACCTA-1	14643	8.43e+15	246	0.192275	1	1.5428e+15	1439	3248	8259	3572	0.0148928	INP	1817	1225	0	0	-2.63944e+16	5.80118e+15	-2.63944e+16	5.80118e+15
embryo_ctrl#ACGCCTTTCCTGGCTT-1	15209	745	213	0.18097	1	2.20264e+15	1752	2576	8250	3922	0.0129091	ExN_DL	6810	2977	0	0	-4.13469e+15	1.1958e+16	-4.13469e+15	1.1958e+16
embryo_ctrl#GCAAGCCTCCTGATGG-1	21231	847	261	0.18911	1	1.77598e+15	1507	2964	8228	3757	0.0158605	INP	6857	3410	0	0	-1.46472e+16	3.1127e+15	-1.46472e+16	3.1127e+15
embryo_ctrl#ATGTAAGCAGCTTAGC-1	13843	734	164	0.179907	1	3.07498e+16	2052	2014	8207	4141	0.00999147	ExN_DL	7711	3206	0	0	-4.37241e+15	-1.06133e+15	-4.37241e+15	-1.06133e+15
embryo_ctrl#AGGTGAGGTTGTCCAT-1	11671	778	228	0.187492	1	162496	1455	3125	8203	3623	0.0138974	AP_RGC	4789	2672	0	0	1.08571e+16	5.90426e+15	1.08571e+16	5.90426e+15
embryo_ctrl#TTTGTCTAGTTGGATC-1	17894	9.85e+15	299	0.209173	1	1.92602e+16	1685	2798	8187	3704	0.0182607	INP	4780	2287	0	0	-3.46164e+16	2.93999e+16	-3.46164e+16	2.93999e+16
embryo_ctrl#CACCTGTTCACGTTAA-1	11738	658	306	0.167645	1	2.01438e+16	1574	2712	8175	3889	0.0187156	INP	2156	1490	0	0	-2.18291e+16	4.55452e+15	-2.18291e+16	4.55452e+15
embryo_ctrl#AGTTATGTCTCTAGCC-1	15263	686	308	0.156342	1	2.77798e+16	1983	2162	8168	4023	0.0188541	ExN_DL	5348	2502	0	0	-4.97964e+15	-3.27165e+16	-4.97964e+15	-3.27165e+16
embryo_ctrl#CTAGTCGAGCGATAGA-1	17868	1164	285	0.270295	1	1.41128e+16	1303	3387	8167	3477	0.0174483	AP_RGC	4916	2592	0	0	1.21903e+16	6.36147e+16	1.21903e+16	6.36147e+16
embryo_ctrl#CATAGGTTCTACCTGC-1	13433	753	279	0.169362	1	2.01107e+15	1582	2711	8163	3870	0.0170893	INP	1658	1123	0	0	-2.50163e+16	3.86448e+15	-2.50163e+16	3.86448e+15
embryo_ctrl#ATACCGGTCCTGATTT-1	17783	907	285	0.198146	1	2.01258e+16	1495	2703	8143	3945	0.0174997	AP_RGC	4564	2470	0	0	1.4684e+16	6.14279e+15	1.4684e+16	6.14279e+15
embryo_ctrl#TCTAACCGTAATCGTG-1	14427	663	276	0.157597	1	2.02752e+15	1593	2689	8141	3859	0.0169512	INP	1875	1186	0	0	-2.19608e+16	4.64963e+15	-2.19608e+16	4.64963e+15
embryo_ctrl#TAACCAGGTTGAGGTC-1	18296	656	333	0.157678	1	3.20021e+15	1969	1938	8140	4233	0.0204545	IN	3340	1760	0	0	-1.27953e+16	-2.17466e+15	-1.27953e+16	-2.17466e+15
embryo_ctrl#TTTAAGGTCCGTTATT-1	15129	955	241	0.218946	1	1.89747e+16	1543	2809	8139	3787	0.0148053	INP	3617	2059	0	0	-3.6952e+15	5.66906e+15	-3.6952e+15	5.66906e+15
embryo_ctrl#TACGTAATCTAGCTTT-1	11841	592	318	0.14341	1	1.90086e+16	1478	2804	8134	3852	0.0195476	INP	1904	1208	0	0	-2.43006e+16	5.05926e+15	-2.43006e+16	5.05926e+15
embryo_ctrl#GCTAAGTTCCCTCACG-1	13633	716	302	0.176011	1	2.15233e+15	1658	2580	8133	3895	0.0185663	ExN_DL	1881	1267	0	0	-3.81641e+16	263827131243943	-3.81641e+16	263827131243943
embryo_ctrl#GGATGAATCGCGACAC-1	8.94	4.65e+16	239	0.119648	1	2.40084e+15	1545	2390	8128	4193	0.0147023	INP	2098	1205	0	0	-0.515351	5.86146e+16	-0.515351	5.86146e+16
embryo_ctrl#TGTTGTAAGGATTGAG-1	22182	1053	212	0.229018	1	1.19919e+15	1433	3695	8126	2998	0.0130445	ExN_L1	3927	2161	0	0	-6.35297e+15	-8.85974e+15	-6.35297e+15	-8.85974e+15
embryo_ctrl#GCGCTTAAGCTGGACC-1	11998	721	250	0.175884	1	1.97399e+15	1571	2730	8119	3818	0.015396	INP	1887	1313	0	0	-2.52403e+15	3.78095e+16	-2.52403e+15	3.78095e+16
embryo_ctrl#CCTCAAACAGCAAGGC-1	25156	1029	278	0.229136	1	1.99224e+16	1606	2707	8100	3787	0.0171605	AP_RGC	1701	1134	0	0	1.19297e+16	7.0594e+15	1.19297e+16	7.0594e+15
embryo_ctrl#GAAGGCCCAAAGCTAA-1	24629	1393	279	0.297267	1	1.45656e+16	1682	3292	8087	3113	0.0172499	INP	3811	2186	0	0	-4.30879e+15	3.02918e+16	-4.30879e+15	3.02918e+16
embryo_ctrl#AAGCAAGTCTGTGAGT-1	16175	776	289	0.189301	1	2.01342e+15	1563	2683	8085	3839	0.0178726	INP	2205	1486	0	0	-2.87805e+16	5.02191e+15	-2.87805e+16	5.02191e+15
embryo_ctrl#TAGCATATCCAGGAAA-1	20792	651	325	0.146411	1	1.86932e+16	1634	2816	8080	3630	0.0201114	INP	4594	2216	0	0	-5.1595e+15	3.98258e+15	-5.1595e+15	3.98258e+15
embryo_ctrl#GAGGGAGCATCCTGAA-1	19425	1030	304	0.246254	1	1.44771e+16	1317	3299	8075	3459	0.0188235	AP_RGC	4841	2587	0	0	2.04606e+16	5.3974e+15	2.04606e+16	5.3974e+15
embryo_ctrl#TCATTGTTCAAACCGT-1	13911	1124	268	0.261217	1	1.44189e+16	1151	3304	8068	3613	0.0166088	AP_RGC	1887	1312	0	0	1.47365e+16	6.13814e+16	1.47365e+16	6.13814e+16
embryo_ctrl#ATGACAACAGGCTACT-1	15707	8.17e+15	256	0.184834	1	1.95818e+15	1765	2726	8064	3573	0.015873	ExN_DL	6476	2806	0	0	-3.41227e+16	1.32316e+15	-3.41227e+16	1.32316e+15
embryo_ctrl#TCGCGCACAAATACCT-1	27089	1368	310	0.300609	1	1.46389e+16	1622	3268	8052	3162	0.0192499	IN	4651	2428	0	0	-2.14002e+15	-2.2311e+16	-2.14002e+15	-2.2311e+16
embryo_ctrl#TGCCATTGTAAAGCAA-1	16413	804	226	0.189193	1	2.11292e+16	1615	2586	8050	3849	0.0140373	INP	4020	2151	0	0	-3.4845e+16	590330431910752	-3.4845e+16	590330431910752
embryo_ctrl#GTTAACGGTCTTGCAT-1	15238	808	254	0.187702	1	1.71323e+15	1400	2964	8042	3678	0.0157921	INP	2416	1522	0	0	-2.37845e+16	4.43626e+15	-2.37845e+16	4.43626e+15
embryo_ctrl#GTGCTTCTCTACCTAT-1	11927	789	245	0.179793	1	2.21995e+15	1697	2496	8037	3844	0.015242	INP	5113	2527	0	0	-3.69896e+16	5.57999e+15	-3.69896e+16	5.57999e+15
embryo_ctrl#GTTTAGCAGGTGAGAC-1	21743	1120	235	0.259841	1	1.42611e+16	1358	3309	8028	3361	0.0146363	INP	7112	3149	0	0	-1.95009e+16	5.87192e+15	-1.95009e+16	5.87192e+15
embryo_ctrl#GCAAACCGTCACCTAT-1	11727	533	272	0.136947	1	2.23458e+15	1581	2481	8025	3963	0.016947	INP	4009	2303	0	0	-2.72403e+16	3.9058e+16	-2.72403e+16	3.9058e+16
embryo_ctrl#TAACCAGGTGCTGTAA-1	23485	1269	356	0.285465	1	1.52062e+16	1614	3177	8008	3217	0.0222278	ExN_DL	5730	2756	0	0	-4.81228e+16	-4.69927e+15	-4.81228e+16	-4.69927e+15
embryo_ctrl#AGCAGGTAGGCGGATG-1	15428	857	341	0.208443	1	1.66722e+16	1410	3002	8007	3595	0.0212939	IN	2209	1339	0	0	-1.51519e+16	-1.83548e+16	-1.51519e+16	-1.83548e+16
embryo_ctrl#GCTGGTTCAAGGTGGC-1	14444	620	282	0.157688	1	1.99177e+16	1507	2674	8000	3819	0.017625	INP	3400	1991	0	0	-1.51582e+16	4.08806e+15	-1.51582e+16	4.08806e+15
embryo_ctrl#GCCCGTTGTTCGCTTG-1	11881	516	240	0.129678	1	2.28901e+16	1768	2429	7989	3792	0.0150207	INP	1783	1235	0	0	-3.06237e+16	4.08781e+15	-3.06237e+16	4.08781e+15
embryo_ctrl#TTGTCCGGTTGAAGCC-1	14495	732	266	0.18486	1	1.90357e+15	1574	2748	7979	3657	0.0166688	INP	2324	1521	0	0	-3.17943e+16	4.01026e+15	-3.17943e+16	4.01026e+15
embryo_ctrl#GCATGAGCATGCTCCC-1	16717	1089	349	0.283256	1	1.63e+15	1317	3027	7961	3617	0.0219194	INP	7112	3186	0	0	-1.07984e+15	6.7849e+15	-1.07984e+15	6.7849e+15
embryo_ctrl#AAAGCACCACAGAACG-1	14408	633	233	0.154901	1	2.12751e+15	1557	2541	7947	3849	0.0146596	INP	3016	1893	0	0	1.39081e+16	7.59359e+15	1.39081e+16	7.59359e+15
embryo_ctrl#GGATTTATCCGCCTCA-1	10119	557	194	0.1471	1	257972972972973	1683	2220	7947	4044	0.0122059	INP	3386	1790	0	0	-3.47153e+15	3.56521e+16	-3.47153e+15	3.56521e+16
embryo_ctrl#GCTGGTTCACAGGAAT-1	16104	797	249	0.188392	1	2.24069e+16	1677	2443	7917	3797	0.0157257	INP	5823	2833	0	0	-3.60542e+16	5.00081e+15	-3.60542e+16	5.00081e+15
embryo_ctrl#GCTTAAATCTTTGTAC-1	19896	1055	205	0.247537	1	1.65727e+15	1572	2979	7916	3365	0.0129485	AP_RGC	13994	4856	0	0	4.72245e+15	822903321238755	4.72245e+15	822903321238755
embryo_ctrl#GCGTGCTAGCCGCTTT-1	16616	772	236	0.170704	1	2.12897e+15	1784	2520	7885	3581	0.0149651	ExN_DL	2147	1313	0	0	-423767157159705	0.54729	-423767157159705	0.54729
embryo_ctrl#AACCTCACATTAAACC-1	13018	355	322	0.0873218	1	2.59872e+15	1709	2183	7856	3964	0.0204939	INP	4845	2467	0	0	-1.67063e+16	635871432276963	-1.67063e+16	635871432276963
embryo_ctrl#ATCCTGACAAGCTAAA-1	10449	686	276	0.17788	1	1.87473e+16	1484	2730	7848	3634	0.0175841	AP_RGC	1586	1197	0	0	1.80071e+16	7.54379e+15	1.80071e+16	7.54379e+15
embryo_ctrl#GTGAGGAGTTATCGAG-1	15.25	747	271	0.181812	1	1.8656e+16	1522	2738	7846	3586	0.0172699	INP	2395	1606	0	0	-3.40437e+15	0.128123	-3.40437e+15	0.128123
embryo_ctrl#ACCCTCCCAGCTCAAC-1	13524	601	242	0.151633	1	2.25769e+15	1726	2406	7838	3706	0.0154376	ExN_DL	5182	2526	0	0	-4.38776e+15	1.31728e+16	-4.38776e+15	1.31728e+16
embryo_ctrl#TATGGGCGTCATTGAG-1	20055	1266	287	0.300791	1	1.42901e+16	1350	3226	7836	3260	0.0183129	INP	6014	2930	0	0	-0.72716	6.74568e+15	-0.72716	6.74568e+15
embryo_ctrl#TGCTTGTGTGCGCGTA-1	14808	1032	274	0.239563	1	1.53249e+16	1224	3093	7833	3516	0.0174901	INP	1964	1292	0	0	-4.01837e+15	5.37851e+15	-4.01837e+15	5.37851e+15
embryo_ctrl#AGACAATAGCTGAGGG-1	7371	4.69e+16	247	0.152166	1	2.51617e+16	1544	2226	7827	4057	0.0157787	ExN_L1	3556	1852	0	0	-4.56448e+15	-2.98498e+15	-4.56448e+15	-2.98498e+15
embryo_ctrl#AGCTAAACATGATTGT-1	17632	1024	257	0.25444	1	1.22864e+15	1201	3512	7827	3114	0.0164175	INP	10489	3972	0	0	0.167058	608597205134629	0.167058	608597205134629
embryo_ctrl#CATGAGGCACAGCCAT-1	16543	802	325	0.189536	1	1.52199e+16	1383	3092	7798	3323	0.0208387	INP	1751	1209	0	0	-1.81019e+15	4.74922e+16	-1.81019e+15	4.74922e+16
embryo_ctrl#GGTCAATTCTAAGGTC-1	15842	8.88e+15	330	0.221116	1	1.87546e+16	1288	2706	7781	3787	0.0212055	INP	7192	3295	0	0	-0.786121	6.09139e+15	-0.786121	6.09139e+15
embryo_ctrl#TCATACTTCTTCAATC-1	13883	638	286	0.161309	1	1.82594e+16	1393	2752	7777	3632	0.0183876	INP	2041	1370	0	0	-1.0249e+15	5.06545e+15	-1.0249e+15	5.06545e+15
embryo_ctrl#AGCAGGTAGTAGGCGG-1	13983	346	294	0.0911488	1	3.6158e+15	1780	1684	7773	4309	0.0189116	AP_RGC	2036	1454	0	0	1.92296e+16	6.08025e+16	1.92296e+16	6.08025e+16
embryo_ctrl#CCATATTTCATTAGCA-1	22706	1032	244	0.229472	1	1.85662e+16	1622	2720	7770	3428	0.0157014	INP	4746	2337	0	0	-4.2487e+15	434959338160752	-4.2487e+15	434959338160752
embryo_ctrl#AAGTTAGCACAGGAAT-1	15352	659	277	0.173602	1	2.28203e+15	1496	2365	7762	3901	0.0178433	INP	2908	1977	0	0	-1.17189e+16	435985539408921	-1.17189e+16	435985539408921
embryo_ctrl#ATAATGGCAATATAGG-1	14.21	897	234	0.208339	1	1.98883e+15	1435	2596	7759	3728	0.0150793	AP_RGC	4959	2739	0	0	1.91156e+16	5.87344e+15	1.91156e+16	5.87344e+15
embryo_ctrl#CAAGGTTTCAACCAAC-1	13.05	692	276	0.176076	1	1.9827e+16	1515	2601	7758	3642	0.0177881	INP	1808	1250	0	0	-442664976678748	-0.501139	-442664976678748	-0.501139
embryo_ctrl#ACCTTGTGTTAAGCCA-1	16276	600	270	0.154333	1	1.7943e+16	1370	2771	7743	3602	0.0174351	INP	1833	1275	0	0	-1.2636e+16	5.0461e+15	-1.2636e+16	5.0461e+15
embryo_ctrl#GCCTATTGTGTGTGGT-1	15725	810	259	0.193929	1	1.85942e+16	1493	2696	7709	3520	0.0167985	AP_RGC	2672	1754	0	0	-0.0562712	6.1614e+15	-0.0562712	6.1614e+15
embryo_ctrl#TGTTACTTCAATTGGC-1	18551	1068	254	0.262748	1	1.38533e+16	1424	3231	7707	3052	0.0164785	AP_RGC	7311	3391	0	0	3.07698e+16	8.64581e+15	3.07698e+16	8.64581e+15
embryo_ctrl#GCCATTACAAAGCTCC-1	18364	881	244	0.209751	1	1.84522e+16	1529	2707	7702	3466	0.01584	INP	6017	2787	0	0	-3.62572e+16	5.03317e+15	-3.62572e+16	5.03317e+15
embryo_ctrl#TACTGACAGCCATCAG-1	11694	626	238	0.166602	1	1.90136e+15	1314	2646	7677	3717	0.0155008	INP	2224	1376	0	0	-1.52611e+15	5.39171e+15	-1.52611e+15	5.39171e+15
embryo_ctrl#GCAAGCCTCGGCTAGC-1	16463	715	301	0.175117	1	1.65835e+16	1294	2886	7672	3492	0.0196168	INP	3342	1839	0	0	-0.0676734	6.44145e+16	-0.0676734	6.44145e+16
embryo_ctrl#AATTGCTCACTGGCCA-1	15669	728	287	0.176766	1	230327868852459	1496	2318	7657	3843	0.018741	INP	2115	1492	0	0	-1.98427e+15	4.42187e+16	-1.98427e+15	4.42187e+16
embryo_ctrl#ACGCCTTTCGTTACTT-1	18333	861	277	0.208796	1	2.3884e+16	1469	2258	7651	3924	0.0181022	INP	5368	2640	0	0	-2.78626e+16	5.84637e+15	-2.78626e+16	5.84637e+15
embryo_ctrl#TTTCCTGAGGTTTGCG-1	31297	1217	257	0.287162	1	1.42748e+16	1576	3151	7649	2922	0.0167996	ExN_DL	4978	2569	0	0	-4.88408e+15	-1.66523e+16	-4.88408e+15	-1.66523e+16
embryo_ctrl#AGGATGTCAAACGGGC-1	16358	760	191	0.181491	1	1.75595e+16	1521	2774	7645	3350	0.0124918	INP	3592	2082	0	0	-1.6703e+16	5.41996e+15	-1.6703e+16	5.41996e+15
embryo_ctrl#AGCATTTCACCTACGG-1	18397	864	223	0.220827	1	1.88889e+16	1405	2646	7644	3593	0.0145866	AP_RGC	13102	4955	0	0	3.14457e+15	7.69403e+15	3.14457e+15	7.69403e+15
embryo_ctrl#AAGACAAGTTATCCGT-1	22504	1216	262	0.28548	1	1.33507e+16	1205	3268	7631	3158	0.0171668	AP_RGC	7889	3690	0	0	2.02694e+15	7.16728e+15	2.02694e+15	7.16728e+15
embryo_ctrl#ATCGCTTGTTTCCTCC-1	18.18	1166	239	0.283677	1	1.17028e+15	1138	3506	7609	2965	0.0157051	AP_RGC	19666	5686	0	0	2.50741e+15	7.64427e+15	2.50741e+15	7.64427e+15
embryo_ctrl#GTGCTGGGTTAGTACG-1	14401	400	323	0.099908	1	2.9744e+16	1650	1914	7607	4043	0.0212304	INP	4183	2077	0	0	-4.47995e+15	5.22331e+16	-4.47995e+15	5.22331e+16
embryo_ctrl#GCAAACTTCGCTTCTA-1	13201	680	239	0.171861	1	2.00355e+16	1379	2532	7605	3694	0.0157133	INP	4681	2372	0	0	-1.43535e+15	612807295771836	-1.43535e+15	612807295771836
embryo_ctrl#CCGTTGCGTTTGTTGC-1	11534	664	242	0.177364	1	2.3143e+16	1437	2294	7603	3872	0.0159148	INP	2761	1696	0	0	-332050176225562	5.73343e+15	-332050176225562	5.73343e+15
embryo_ctrl#GTTCGCTTCTGGCAAT-1	26028	1275	261	0.294752	1	1.30185e+16	1467	3303	7603	2833	0.0171643	INP	4373	2268	0	0	-3.47893e+16	6.05227e+15	-3.47893e+16	6.05227e+15
embryo_ctrl#GAGGCCTTCCCTCAAC-1	13304	645	227	0.175701	1	1.98195e+16	1477	2549	7601	3575	0.0149322	INP	1776	1243	0	0	-0.00400269	6.01558e+16	-0.00400269	6.01558e+16
embryo_ctrl#CTTAAGGGTTTCCGGC-1	11771	642	253	0.16443	1	1.85034e+15	1440	2666	7599	3493	0.0166469	INP	2800	1643	0	0	-1.01128e+15	-1.33605e+16	-1.01128e+15	-1.33605e+16
embryo_ctrl#ATGGTGCGTCCTAGTT-1	15879	850	325	0.218746	1	1.65049e+16	1322	2864	7591	3405	0.0214069	INP	2726	1821	0	0	-0.195907	5.97699e+15	-0.195907	5.97699e+15
embryo_ctrl#CGGTTTGAGGAACACA-1	16843	757	214	0.188694	1	1.8275e+16	1457	2684	7589	3448	0.0140994	INP	2630	1673	0	0	-0.939126	4.86007e+15	-0.939126	4.86007e+15
embryo_ctrl#CCATAAATCCCTGACT-1	21422	1071	293	0.265668	1	1.54585e+16	1296	2977	7579	3306	0.0193297	INP	6897	3202	0	0	-1.48767e+15	6.63749e+15	-1.48767e+15	6.63749e+15
embryo_ctrl#TCATTTGGTCGCGCAA-1	9036	543	235	0.16171	1	1.61799e+15	1246	2890	7566	3430	0.01553	AP_RGC	2126	1398	0	0	1.89036e+16	6.73885e+15	1.89036e+16	6.73885e+15
embryo_ctrl#TTCGTTAGTTAGGTGC-1	13208	667	240	0.165962	1	2.04672e+15	1588	2483	7565	3494	0.0158625	INP	9174	3938	0	0	-2.60797e+16	1.80306e+16	-2.60797e+16	1.80306e+16
embryo_ctrl#CGGTAACGTCATAAGT-1	17067	1198	313	0.289126	1	1.69387e+16	1363	2806	7559	3390	0.0207038	INP	9526	3732	0	0	-3.78279e+16	4.09844e+15	-3.78279e+16	4.09844e+15
embryo_ctrl#AAGAACAGTAAATTGC-1	18333	861	221	0.217083	1	1.12514e+15	1138	3556	7557	2863	0.0146222	ExN_L1	4207	2296	0	0	-6.50341e+15	-9.54102e+15	-6.50341e+15	-9.54102e+15
embryo_ctrl#CCGTTACTCCTCCATA-1	12108	587	246	0.148708	1	1.94267e+16	1428	2564	7545	3553	0.0163022	INP	2688	1763	0	0	-1.6241e+15	4.25345e+15	-1.6241e+15	4.25345e+15
embryo_ctrl#AAATCCGGTTAGACCA-1	20424	1083	314	0.274104	1	1.46239e+16	1204	3058	7530	3268	0.0208499	AP_RGC	4669	2587	0	0	0.838732	6.36432e+15	0.838732	6.36432e+15
embryo_ctrl#AGGTGAGGTATTGCAG-1	19401	725	263	0.193872	1	1.78423e+16	1744	2702	7523	3077	0.0174797	ExN_DL	19379	5527	0	0	-4.42819e+16	-1.75716e+16	-4.42819e+16	-1.75716e+16
embryo_ctrl#TAGCTAATCATTTAGG-1	16609	822	182	0.203719	1	1.89468e+16	1501	2592	7503	3410	0.0121285	AP_RGC	5873	2961	0	0	4.56092e+15	8.06812e+15	4.56092e+15	8.06812e+15
embryo_ctrl#CCTTACTCATGTGGGA-1	15.91	9.24e+15	273	0.23984	1	1.31221e+15	1284	3235	7480	2961	0.0182487	INP	10527	4100	0	0	-0.357065	5.66499e+15	-0.357065	5.66499e+15
embryo_ctrl#CCTCAATGTCAGGCAT-1	12529	696	250	0.174833	1	2.20739e+16	1518	2329	7470	3623	0.0167336	INP	2093	1414	0	0	-2.24152e+16	5.50866e+15	-2.24152e+16	5.50866e+15
embryo_ctrl#GCTATCCTCTCAATGA-1	11366	551	264	0.155408	1	2.39754e+16	1480	2196	7461	3785	0.017692	ExN_DL	3101	1674	0	0	-4.42705e+15	1.93937e+16	-4.42705e+15	1.93937e+16
embryo_ctrl#CTACGAAGTCCAAATG-1	20498	9.42e+15	292	0.239008	1	1.78047e+16	1322	2683	7460	3455	0.019571	INP	13379	4708	0	0	-0.211605	642141602488755	-0.211605	642141602488755
embryo_ctrl#CCTAAGGTCCTCATGC-1	11785	738	357	0.209199	1	1.93159e+16	1390	2529	7414	3495	0.0240761	INP	12817	4588	0	0	-2.85907e+16	4.43293e+15	-2.85907e+16	4.43293e+15
embryo_ctrl#TCCATATTCCTAACGG-1	18788	797	232	0.180524	1	19636	1610	2500	7409	3299	0.0156566	INP	6000	2877	0	0	-3.64272e+15	4.97998e+15	-3.64272e+15	4.97998e+15
embryo_ctrl#CTCAGGATCTCACAAA-1	14837	517	273	0.1273	1	2.36919e+16	1757	2194	7392	3441	0.0184659	INP	4564	2274	0	0	-3.7507e+16	3.85193e+15	-3.7507e+16	3.85193e+15
embryo_ctrl#AACTAGTGTATGTGGC-1	8305	411	225	0.118996	1	1.81884e+15	1325	2622	7391	3444	0.0152212	INP	13394	4764	0	0	-2.78159e+16	1.76394e+16	-2.78159e+16	1.76394e+16
embryo_ctrl#ACTAGGCGTCTAGCTT-1	12.78	697	213	0.189011	1	1.99147e+16	1340	2461	7362	3561	0.0144662	AP_RGC	3101	2035	0	0	0.643744	6.23866e+15	0.643744	6.23866e+15
embryo_ctrl#TCTGTGACACCTACTT-1	15717	754	220	0.182437	1	2.43064e+16	1580	2141	7345	3624	0.0149762	INP	4015	2088	0	0	-2.81342e+16	607482645961045	-2.81342e+16	607482645961045
embryo_ctrl#GCGTAACGTTACGCGG-1	14851	945	304	0.249012	1	1.57238e+16	1182	2853	7339	3304	0.0207113	INP	2154	1442	0	0	-2.29858e+15	6.47085e+15	-2.29858e+15	6.47085e+15
embryo_ctrl#CATGAGGCAACTGGCT-1	14653	629	295	0.156804	1	1.62116e+15	1276	2798	7334	3260	0.0201118	INP	5525	2487	0	0	-2.04948e+15	458670971843003	-2.04948e+15	458670971843003
embryo_ctrl#ATCACCCTCCCTGGTT-1	20136	783	245	0.202511	1	1.77576e+16	1434	2640	7328	3254	0.0167167	INP	5710	2760	0	0	-3.3211e+16	5.83119e+15	-3.3211e+16	5.83119e+15
embryo_ctrl#GCTGTAAGTCAATACG-1	11227	618	258	0.176603	1	1.8192e+16	1298	2594	7313	3421	0.0176398	AP_RGC	3576	2166	0	0	2.32157e+16	8.06622e+15	2.32157e+16	8.06622e+15
embryo_ctrl#TATTTGCTCACATTGA-1	13715	658	185	0.175446	1	2.07595e+16	1457	2370	7290	3463	0.0126886	ExN_DL	8603	3586	0	0	-3.80978e+15	2.83756e+16	-3.80978e+15	2.83756e+16
embryo_ctrl#ACTAACCAGTTGTCAA-1	13584	734	294	0.231118	1	121548308442548	1252	3281	7269	2736	0.0202229	Endothelium	9003	3595	0	0	6.41828e+15	-1.30645e+16	6.41828e+15	-1.30645e+16
embryo_ctrl#GACATAGAGCAACATC-1	13884	610	264	0.161181	1	1.92587e+16	1361	2482	7262	3419	0.0181768	INP	3043	1748	0	0	-2.41626e+16	3.66953e+16	-2.41626e+16	3.66953e+16
embryo_ctrl#ACCTTGTGTTTGCGAA-1	18839	1037	261	0.276706	1	1.52787e+16	1260	2870	7255	3125	0.0179876	INP	6301	3028	0	0	-3.42551e+16	5.2747e+15	-3.42551e+16	5.2747e+15
embryo_ctrl#TGAACAACAAACCCTA-1	12235	519	241	0.143162	1	1.73839e+15	1275	2649	7254	3330	0.0166115	INP	1803	1324	0	0	-1.02494e+16	4.75157e+15	-1.02494e+16	4.75157e+15
embryo_ctrl#TGGATTGGTCATGCAA-1	14498	615	193	0.168413	1	2.42284e+15	1622	2119	7253	3512	0.0133048	ExN_DL	2604	1561	0	0	-4.74222e+15	1.68278e+16	-4.74222e+15	1.68278e+16
embryo_ctrl#AAGCCACGTGTTGCTT-1	13311	605	199	0.15917	1	1.37664e+16	1385	3040	7225	2800	0.0137716	AP_RGC	7295	3116	0	0	2.36798e+15	5.49768e+15	2.36798e+15	5.49768e+15
embryo_ctrl#AAGTGTTGTGGACATC-1	12838	389	200	0.105062	1	2.70694e+16	1513	1945	7210	3752	0.0138696	IN	2991	1733	0	0	-1.55657e+16	-1.67487e+16	-1.55657e+16	-1.67487e+16
embryo_ctrl#ACCCGGTAGCTCCTTA-1	22165	694	231	0.181339	1	1.87735e+15	1390	2503	7202	3309	0.0160372	INP	5334	2685	0	0	-1.98048e+15	4.37917e+15	-1.98048e+15	4.37917e+15
embryo_ctrl#ACGAAGTCATAAGTTC-1	13465	646	266	0.177684	1	1.77388e+16	1380	2596	7201	3225	0.0184697	INP	1940	1327	0	0	-1.92887e+16	4.09562e+15	-1.92887e+16	4.09562e+15
embryo_ctrl#TCATTACTCGTACCGA-1	12.96	733	187	0.192297	1	2.04617e+16	1500	2361	7192	3331	0.0130006	INP	5830	2783	0	0	-3.44111e+16	4.5083e+15	-3.44111e+16	4.5083e+15
embryo_ctrl#GATAAGCCAGTAGCCT-1	14416	728	190	0.202171	1	1.50768e+16	1158	2866	7187	3163	0.0132183	AP_RGC	2767	1710	0	0	3.28505e+16	908586094828843	3.28505e+16	908586094828843
embryo_ctrl#AGACAATAGGCAACAA-1	12.88	748	225	0.205386	1	1.87485e+15	1242	2493	7167	3432	0.0156969	AP_RGC	4255	2445	0	0	1.48082e+16	566947863551377	1.48082e+16	566947863551377
embryo_ctrl#AGGTCATTCTATCGCC-1	10541	527	252	0.146316	1	1.62299e+16	1207	2732	7166	3227	0.017583	INP	2443	1510	0	0	-1.12023e+15	5.85052e+15	-1.12023e+15	5.85052e+15
embryo_ctrl#CCATTGTGTGGATGTC-1	25456	9.77e+15	194	0.236305	1	1.4365e+16	1259	2937	7156	2960	0.0135551	AP_RGC	2698	1865	0	0	1.10871e+16	6.48443e+15	1.10871e+16	6.48443e+15
embryo_ctrl#TGGTCATAGGTGAGAC-1	15564	786	299	0.202169	1	1.82299e+15	1339	2531	7145	3275	0.0209237	AP_RGC	9644	3904	0	0	0.509224	6.7125e+15	0.509224	6.7125e+15
embryo_ctrl#TGTTTGTTCCTTAAGA-1	13417	725	227	0.189539	1	1.76354e+15	1358	2584	7141	3199	0.0158941	INP	3840	2183	0	0	-1.92893e+15	6.46345e+15	-1.92893e+15	6.46345e+15
embryo_ctrl#TGCCTGTTCGGCCAGT-1	8527	422	238	0.134726	1	2.81036e+15	1530	1872	7133	3731	0.016683	INP	1683	1148	0	0	-2.67079e+16	4.36152e+16	-2.67079e+16	4.36152e+16
embryo_ctrl#GTTCATTTCGCTTGCT-1	11418	8.13e+15	175	0.219146	1	1.61726e+16	1375	2712	7098	3011	0.0123274	INP	6973	3304	0	0	-0.595849	6.24824e+16	-0.595849	6.24824e+16
embryo_ctrl#GCAGGTTGTTTGAGCA-1	10301	541	211	0.159856	1	2.60437e+16	1547	1969	7097	3581	0.0148654	ExN_DL	2559	1526	0	0	-4.68613e+15	1.94099e+15	-4.68613e+15	1.94099e+15
embryo_ctrl#GCACGCTAGCAGCTCA-1	14044	4.61e+16	335	0.121681	1	2.44191e+16	1541	2057	7080	3482	0.0236582	ExN_DL	5225	2323	0	0	-4.55985e+15	2.12356e+16	-4.55985e+15	2.12356e+16
embryo_ctrl#GTTCCTTCATTCCTGT-1	16.63	865	240	0.241204	1	1.62111e+16	1247	2700	7077	3130	0.0169563	AP_RGC	5841	3083	0	0	2.4411e+15	7.56016e+15	2.4411e+15	7.56016e+15
embryo_ctrl#ACATTAGTCAATTGGC-1	12214	808	300	0.241026	1	1.39054e+16	1112	2960	7076	3004	0.0211984	AP_RGC	4736	2550	0	0	3.04252e+16	7.19216e+15	3.04252e+16	7.19216e+15
embryo_ctrl#TCGTCAACAAGCTTAT-1	15382	769	263	0.215428	1	1.79913e+16	1246	2524	7065	3295	0.0186129	AP_RGC	4772	2698	0	0	2.23017e+16	6.03536e+15	2.23017e+16	6.03536e+15
embryo_ctrl#ATTGCAGGTCGTAAAT-1	24578	1055	239	0.277935	1	1.4223e+16	1392	2915	7061	2754	0.0169239	ExN_DL	7124	3370	0	0	-429131622873206	0.630679	-429131622873206	0.630679
embryo_ctrl#AATAACCGTGTCCTGC-1	11377	655	207	0.201617	1	1.66566e+15	1388	2644	7048	3016	0.014685	ExN_DL	6722	2939	0	0	-3.53321e+16	0.664105	-3.53321e+16	0.664105
embryo_ctrl#TGGCTTTGTAATCGGC-1	14941	498	223	0.149823	1	2.35157e+15	1572	2102	7045	3371	0.0158268	ExN_DL	5346	2503	0	0	-3.96214e+16	1.85391e+16	-3.96214e+16	1.85391e+16
embryo_ctrl#ACGTCAAGTCGCGCAA-1	14547	573	215	0.149908	1	2.84334e+16	1443	1832	7041	3766	0.0152677	IN	2560	1576	0	0	0.143694	0.876766	0.143694	0.876766
embryo_ctrl#AACATTGTCAAGCCTG-1	17784	9.34e+15	273	0.266761	1	1.57687e+16	1225	2732	7040	3083	0.0193892	INP	8811	3701	0	0	-2.1579e+15	652165148707627	-2.1579e+15	652165148707627
embryo_ctrl#TCCAGGATCCGCAACA-1	15213	653	246	0.16541	1	193938127090301	1366	2392	7031	3273	0.017494	INP	6957	3358	0	0	-0.692732	5.13377e+15	-0.692732	5.13377e+15
embryo_ctrl#ACCCGGTAGTAACCAC-1	13062	752	218	0.197937	1	1.53699e+16	1230	2771	7030	3029	0.015505	AP_RGC	2374	1554	0	0	0.321673	5.94181e+15	0.321673	5.94181e+15
embryo_ctrl#TCTTCAAGTGCATTTC-1	12486	599	252	0.161086	1	1.86683e+16	1323	2448	7018	3247	0.0179538	INP	3104	1729	0	0	-2.3227e+16	4.88699e+15	-2.3227e+16	4.88699e+15
embryo_ctrl#CTTTATCAGCGCCTTT-1	17959	9.16e+15	281	0.248039	1	1.97161e+16	1410	2360	7013	3243	0.0200342	ExN_DL	7458	3067	0	0	-3.9814e+15	2.16309e+16	-3.9814e+15	2.16309e+16
embryo_ctrl#GTTACTCGTTCATTTG-1	20929	687	229	0.186724	1	1.82346e+16	1347	2481	7005	3177	0.0163455	INP	2040	1450	0	0	-3.03008e+16	0.0983668	-3.03008e+16	0.0983668
embryo_ctrl#GAGCAAGGTTAGGATT-1	17805	1034	239	0.270346	1	1.39781e+16	1081	2921	7004	3002	0.0170617	AP_RGC	4844	2661	0	0	4.75669e+15	7.64691e+15	4.75669e+15	7.64691e+15
embryo_ctrl#GTAGCCATCGTAATCA-1	21574	828	262	0.215419	1	1.99188e+16	1547	2339	6998	3112	0.0187196	ExN_DL	2097	1213	0	0	-4.18872e+15	1.50383e+16	-4.18872e+15	1.50383e+16
embryo_ctrl#TACAACATCCTCCTAA-1	21098	863	234	0.227019	1	1.66172e+16	1313	2628	6995	3054	0.0167262	INP	5174	2591	0	0	-2.03391e+16	5.90958e+16	-2.03391e+16	5.90958e+16
embryo_ctrl#CAAGACAAGTCAATTG-1	15842	672	255	0.179808	1	1.91531e+16	1335	2397	6988	3256	0.0182456	INP	2290	1421	0	0	-2.02534e+16	4.70034e+15	-2.02534e+16	4.70034e+15
embryo_ctrl#TGTAATGTCTACCTAT-1	17577	861	240	0.217444	1	1.94254e+16	1321	2367	6965	3277	0.017229	AP_RGC	3053	1865	0	0	0.448208	5.96316e+15	0.448208	5.96316e+15
embryo_ctrl#TTCACTGTCTTAATGG-1	19493	758	251	0.206436	1	1.7623e+16	1275	2520	6961	3166	0.018029	INP	1586	1208	0	0	1.75435e+15	695927355738877	1.75435e+15	695927355738877
embryo_ctrl#GAGGCAAGTCCTGATT-1	13183	739	183	0.210447	1	2.05487e+16	1236	2278	6959	3445	0.0131484	INP	7216	3528	0	0	-0.516877	6.32356e+15	-0.516877	6.32356e+15
embryo_ctrl#TGTAAGCTCTAACCAA-1	13967	9.24e+15	281	0.257365	1	1.61126e+16	1182	2665	6959	3112	0.0201897	INP	7607	3395	0	0	-2.01854e+16	595033858271836	-2.01854e+16	595033858271836
embryo_ctrl#CCCTCATAGTAACCAC-1	14553	610	198	0.179596	1	2.05507e+15	1306	2270	6935	3359	0.0142754	INP	2652	1654	0	0	-2.98983e+15	2.96837e+16	-2.98983e+15	2.96837e+16
embryo_ctrl#TCACTGACATACTCCT-1	11528	588	270	0.171233	1	3.30211e+16	1474	1612	6935	3849	0.0194665	AP_RGC	4757	2403	0	0	2.23715e+16	5.81024e+15	2.23715e+16	5.81024e+15
embryo_ctrl#GCTATAGGTGTTCCCA-1	17.41	677	191	0.180604	1	2.25835e+16	1488	2125	6924	3311	0.0137926	INP	5107	2519	0	0	-2.86837e+16	4.31462e+15	-2.86837e+16	4.31462e+15
embryo_ctrl#TTATGACCAGGACACA-1	19887	703	207	0.191247	1	1.99438e+16	1505	2312	6923	3106	0.0149502	INP	5266	2563	0	0	-2.071e+16	481194279643296	-2.071e+16	481194279643296
embryo_ctrl#TGCCATTGTCGTTACT-1	13809	795	245	0.220744	1	291671388101983	1655	1765	6913	3493	0.0177202	ExN_DL	6119	2810	0	0	-3.7786e+15	1.08102e+16	-3.7786e+15	1.08102e+16
embryo_ctrl#GAGCGATAGTCTATGA-1	28114	1221	287	0.304253	1	1.51072e+16	1364	2753	6912	2795	0.020761	IN	3270	1847	0	0	-1.75321e+16	-3.6462e+15	-1.75321e+16	-3.6462e+15
embryo_ctrl#TTGTTGCGTCCTGATT-1	12439	691	197	0.204184	1	2.81447e+15	1501	1811	6908	3596	0.0142588	ExN_DL	5101	2609	0	0	-3.47353e+16	2.39478e+15	-3.47353e+16	2.39478e+15
embryo_ctrl#CGGAGTCTCATGACCG-1	10983	538	272	0.157723	1	1.76021e+16	1226	2498	6895	3171	0.0197244	INP	2887	1530	0	0	-2.21464e+16	4.87352e+16	-2.21464e+16	4.87352e+16
embryo_ctrl#GTTAGGCGTTGGGTTA-1	14334	637	198	0.177328	1	1.85939e+15	1272	2411	6894	3211	0.0143603	AP_RGC	3480	2237	0	0	2.41059e+15	5.81679e+15	2.41059e+15	5.81679e+15
embryo_ctrl#CCGCACACACCTACTT-1	17967	9.89e+15	311	0.283542	1	1.79236e+16	1251	2461	6872	3160	0.0226281	INP	9281	3747	0	0	0.157529	6.46103e+15	0.157529	6.46103e+15
embryo_ctrl#CAGGCTATCGTGCTAG-1	12.91	502	220	0.152336	1	2.47961e+15	1590	1962	6827	3275	0.0161125	ExN_DL	7230	3135	0	0	-4.55601e+15	-0.413168	-4.55601e+15	-0.413168
embryo_ctrl#GGTATTTCAGGTTCAC-1	19532	868	185	0.230397	1	1.31602e+16	1153	2946	6823	2724	0.0135571	AP_RGC	3087	1993	0	0	4.21335e+15	7.86654e+15	4.21335e+15	7.86654e+15
embryo_ctrl#TACGGATTCCCTCGCA-1	12111	422	202	0.124322	1	2.41221e+15	1523	1999	6821	3299	0.0148072	INP	1802	1248	0	0	-3.14007e+15	-1.20918e+16	-3.14007e+15	-1.20918e+16
embryo_ctrl#AAACCGCGTTTAGCTC-1	9131	415	195	0.123177	1	2.26141e+15	1233	2081	6787	3473	0.0143657	INP	2158	1188	0	0	-0.845556	5.73666e+15	-0.845556	5.73666e+15
embryo_ctrl#AATTAGGCAAGGCCAA-1	13736	548	242	0.156139	1	1.95379e+15	1284	2294	6776	3198	0.0178571	INP	2024	1370	0	0	-2.63175e+16	4.59654e+15	-2.63175e+16	4.59654e+15
embryo_ctrl#AGAGGATGTTGTCCAT-1	9058	430	174	0.13688	1	3.41721e+16	1481	1534	6776	3761	0.0128394	INP	2303	1410	0	0	-4.46965e+15	4.37604e+15	-4.46965e+15	4.37604e+15
embryo_ctrl#AGCTAGTTCCCTCTAA-1	22562	1071	235	0.29262	1	1.53366e+16	1087	2674	6775	3014	0.0173432	INP	6833	3132	0	0	-0.330511	6.60012e+15	-0.330511	6.60012e+15
embryo_ctrl#TTCCACGGTCGCAATA-1	27931	1072	201	0.285988	1	1.3315e+16	1247	2905	6773	2621	0.0148383	INP	4591	2503	0	0	-2.64756e+15	6.38463e+15	-2.64756e+15	6.38463e+15
embryo_ctrl#AGCGTGCTCCGGTATG-1	13575	521	231	0.149808	1	1.72515e+16	1120	2485	6772	3167	0.0170555	INP	3992	2031	0	0	-2.36459e+16	4.26201e+16	-2.36459e+16	4.26201e+16
embryo_ctrl#GGTAATTGTAATCACG-1	15721	1040	357	0.288922	1	1.45824e+15	1033	2754	6770	2983	0.0263663	INP	9465	3801	0	0	-1.24593e+16	6.16417e+15	-1.24593e+16	6.16417e+15
embryo_ctrl#ACAACATGTCGACTAA-1	9097	317	288	0.102915	1	3.30446e+15	1509	1570	6758	3679	0.0213081	ExN_DL	4327	2070	0	0	-3.50114e+16	-4.33258e+15	-3.50114e+16	-4.33258e+15
embryo_ctrl#GTCATCCTCCATTACT-1	10784	354	243	0.100237	1	2.84405e+15	1536	1757	6754	3461	0.0179893	INP	4438	2150	0	0	-3.75926e+16	5.25405e+15	-3.75926e+16	5.25405e+15
embryo_ctrl#TTTGGTAAGCCTGATG-1	14459	774	209	0.210253	1	1.82503e+16	1254	2389	6749	3106	0.0154838	INP	1916	1170	0	0	-4.97421e+15	4.94501e+15	-4.97421e+15	4.94501e+15
embryo_ctrl#CACAGGCTCCTCCTAA-1	26977	1049	202	0.281204	1	1.40929e+16	1302	2800	6746	2644	0.0149718	INP	6525	3035	0	0	-3.55035e+15	3.72239e+16	-3.55035e+15	3.72239e+16
embryo_ctrl#GGCCATCAGGCAATAG-1	20565	862	220	0.237396	1	1.54203e+16	1226	2653	6744	2865	0.0163108	AP_RGC	4185	2349	0	0	2.21933e+15	6.38411e+15	2.21933e+15	6.38411e+15
embryo_ctrl#GGTTTCTGTATCTGGA-1	15953	717	194	0.199436	1	1.78471e+15	1180	2420	6739	3139	0.0143938	AP_RGC	4314	2453	0	0	1.1375e+16	58547947213292	1.1375e+16	58547947213292
embryo_ctrl#GGTCTTGAGACAAACG-1	16004	493	267	0.140223	1	2.14693e+16	1326	2137	6725	3262	0.0198513	INP	4640	2304	0	0	-4.18832e+15	3.35771e+16	-4.18832e+15	3.35771e+16
embryo_ctrl#AACAAAGGTTGGATAT-1	11983	587	208	0.188692	1	2.61443e+16	1597	1857	6712	3258	0.0154946	ExN_DL	3335	1849	0	0	-4.36327e+15	-0.859365	-4.36327e+15	-0.859365
embryo_ctrl#TAAGTAGCACTAGCGT-1	13649	579	229	0.167164	1	1.78604e+16	1193	2407	6706	3106	0.0170743	INP	2327	1460	0	0	-2.58712e+16	60688741013646	-2.58712e+16	60688741013646
embryo_ctrl#AGTTGTCAGCGCCTAA-1	14281	613	258	0.189961	1	1.9352e+15	1340	2284	6704	3080	0.0192422	ExN_DL	2468	1588	0	0	-4.13773e+15	2.09001e+16	-4.13773e+15	2.09001e+16
embryo_ctrl#TTTAGCTTCGCATCCT-1	18401	762	216	0.212429	1	17725	1192	2400	6654	3062	0.0162308	INP	2692	1648	0	0	-0.845959	5.35328e+15	-0.845959	5.35328e+15
embryo_ctrl#TGCATCCTCCTTGAGG-1	20509	725	246	0.200918	1	1.6377e+16	1256	2520	6647	2871	0.0185046	INP	1931	1361	0	0	-2.16017e+15	490246317836045	-2.16017e+15	490246317836045
embryo_ctrl#CGTGGTTCATGCTCCC-1	19386	9.79e+15	206	0.261743	1	1.37384e+16	1131	2798	6642	2713	0.0155074	AP_RGC	7245	3439	0	0	3.23395e+16	7.74314e+15	3.23395e+16	7.74314e+15
embryo_ctrl#CTGTTTAGTGGAAGGC-1	19515	680	192	0.195122	1	1.78724e+16	1255	2383	6642	3004	0.0144535	INP	2329	1593	0	0	-2.52882e+15	6.47136e+15	-2.52882e+15	6.47136e+15
embryo_ctrl#TGCAATATCCGGCTAA-1	13031	612	244	0.183454	1	1.2638e+16	1017	2934	6642	2691	0.018368	AP_RGC	2649	1656	0	0	0.988291	6.67952e+16	0.988291	6.67952e+16
embryo_ctrl#TGTAAGCTCTAGCTTT-1	14946	634	195	0.189289	1	1.90503e+16	1217	2285	6638	3136	0.0146882	AP_RGC	2691	1844	0	0	2.60989e+16	6.84274e+15	2.60989e+16	6.84274e+15
embryo_ctrl#TGCAAGCGTAAATTGC-1	15555	652	166	0.1794	1	1.99323e+15	1293	2217	6636	3126	0.0125075	INP	3423	1951	0	0	-2.20556e+16	6.47997e+15	-2.20556e+16	6.47997e+15
embryo_ctrl#TTGACATCAAGGATTA-1	18727	9.93e+15	233	0.274072	1	1.54455e+15	1343	2604	6626	2679	0.0175823	INP	4528	2395	0	0	-3.86567e+16	5.07791e+15	-3.86567e+16	5.07791e+15
embryo_ctrl#CGTTTGTGTTAAGCGC-1	9804	505	160	0.154235	1	2.4441e+16	1492	1923	6623	3208	0.0120791	ExN_DL	5566	2674	0	0	-4.10784e+15	0.142602	-4.10784e+15	0.142602
embryo_ctrl#TATCGCGAGTAACGAG-1	16159	661	221	0.189191	1	1.97437e+16	1306	2224	6615	3085	0.0167045	INP	1765	1300	0	0	-3.2957e+15	2.60044e+16	-3.2957e+15	2.60044e+16
embryo_ctrl#CTCCAACTCTTGATGA-1	11098	482	245	0.146432	1	2.15704e+16	1285	2095	6614	3234	0.0185213	Late_Prog	4337	2456	0	0	3.5278e+16	2.13321e+15	3.5278e+16	2.13321e+15
embryo_ctrl#TAATTGCCAGTTTGTG-1	17881	605	247	0.168716	1	1.74958e+16	1273	2396	6588	2919	0.0187462	INP	3806	2117	0	0	-1.53092e+16	6.60476e+15	-1.53092e+16	6.60476e+15
embryo_ctrl#GAAGGCTAGCAACAAG-1	13967	663	200	0.201521	1	2.37873e+16	1523	1946	6575	3106	0.0152091	ExN_DL	3896	2000	0	0	-4.39754e+15	1.42493e+15	-4.39754e+15	1.42493e+15
embryo_ctrl#GGGTTTCCAAGGTGGC-1	16917	692	224	0.192817	1	2.01146e+16	1465	2182	6571	2924	0.0170446	INP	3727	2044	0	0	-3.64558e+15	3.22537e+15	-3.64558e+15	3.22537e+15
embryo_ctrl#CGGAGTCTCATGCTCC-1	19699	955	225	0.272651	1	1.46652e+16	1259	2658	6556	2639	0.0171599	INP	5941	2687	0	0	-2.75525e+16	5.89939e+15	-2.75525e+16	5.89939e+15
embryo_ctrl#TCCAGGTCACGTAAGG-1	18593	8.92e+15	294	0.264949	1	1.50057e+16	1080	2615	6539	2844	0.0224805	INP	2523	1634	0	0	-0.707765	5.66206e+16	-0.707765	5.66206e+16
embryo_ctrl#GTCCTCAGTTAAGTGT-1	16222	8.11e+15	184	0.224533	1	1.68611e+15	1144	2434	6538	2960	0.0140716	AP_RGC	3265	2047	0	0	2.01893e+16	6.38655e+15	2.01893e+16	6.38655e+15
embryo_ctrl#CGCTCAGCACAATGCC-1	12712	520	214	0.157677	1	1.916e+16	1201	2238	6526	3087	0.016396	INP	3031	1931	0	0	-1.2819e+15	4.3122e+15	-1.2819e+15	4.3122e+15
embryo_ctrl#TCCTGGTTCCACCCTG-1	14356	580	227	0.181672	1	2.00184e+15	1164	2172	6520	3184	0.017408	INP	2625	1615	0	0	-1.72935e+16	3.75443e+16	-1.72935e+16	3.75443e+16
embryo_ctrl#GATTGTTCAATAGCAA-1	14801	740	226	0.224559	1	2.656e+16	1513	1782	6515	3220	0.0173446	ExN_DL	7938	3401	0	0	-4.08459e+16	-0.4832	-4.08459e+16	-0.4832
embryo_ctrl#GCTTAACAGGATTTGC-1	21573	9.26e+15	217	0.25645	1	1.6343e+16	1193	2472	6512	2847	0.0166615	AP_RGC	5472	2940	0	0	5.15116e+16	7.70338e+15	5.15116e+16	7.70338e+15
embryo_ctrl#GGCTATTAGGATTGAG-1	15245	639	192	0.195264	1	2.1001e+15	1507	2098	6504	2899	0.0147601	ExN_DL	2629	1548	0	0	-4.96298e+15	-1.31404e+15	-4.96298e+15	-1.31404e+15
embryo_ctrl#TGTTGGCCAGGCATGA-1	18224	589	251	0.159115	1	1.97934e+16	1262	2178	6489	3049	0.0193404	INP	4473	2419	0	0	-0.891276	5.0578e+15	-0.891276	5.0578e+15
embryo_ctrl#TAAGGCTTCACCGGTA-1	12202	4.56e+16	232	0.14342	1	1.99861e+15	1172	2159	6474	3143	0.0179178	INP	2328	1348	0	0	-1.04462e+15	5.58328e+15	-1.04462e+15	5.58328e+15
embryo_ctrl#CTGTTAAAGCTAATCA-1	33633	1104	251	0.296684	1	1.43878e+16	1261	2646	6453	2546	0.0194483	IN	3725	2106	0	0	-1.15704e+16	-1.34504e+16	-1.15704e+16	-1.34504e+16
embryo_ctrl#TTTAGGATCAGCAAGA-1	12216	475	204	0.138717	1	1.67607e+15	1124	2411	6452	2917	0.0158091	INP	1557	1188	0	0	-1.04657e+16	5.07869e+15	-1.04657e+16	5.07869e+15
embryo_ctrl#GTACCGGGTCCGGTTC-1	15259	393	211	0.113393	1	3.12204e+15	1484	1565	6451	3402	0.0163541	INP	3621	1960	0	0	-4.36103e+15	4.40893e+15	-4.36103e+15	4.40893e+15
embryo_ctrl#GAGGTAGGTTGCACAA-1	13774	633	186	0.194742	1	1.75278e+16	1115	2342	6447	2990	0.0144253	AP_RGC	5418	2869	0	0	2.6775e+15	8.28216e+15	2.6775e+15	8.28216e+15
embryo_ctrl#GTTCCTGGTGCATTAG-1	11917	662	177	0.208683	1	1.40045e+15	951	2682	6438	2805	0.0137465	AP_RGC	3261	2036	0	0	3.97001e+16	8.70485e+15	3.97001e+16	8.70485e+15
embryo_ctrl#TGATCAGGTATTGGTG-1	14012	651	222	0.187247	1	2.17531e+16	1294	2025	6430	3111	0.0172628	INP	4826	2447	0	0	-4.14835e+16	3.88571e+15	-4.14835e+16	3.88571e+15
embryo_ctrl#TTGTGCCTCATTGCGG-1	19483	856	176	0.256982	1	1.44525e+16	1200	2621	6409	2588	0.0137307	AP_RGC	9148	3802	0	0	3.15731e+15	7.94915e+15	3.15731e+15	7.94915e+15
embryo_ctrl#TATCGCACATGAAATG-1	16404	613	227	0.191321	1	1.80729e+16	1181	2278	6395	2936	0.0177482	INP	4183	2111	0	0	-311603136621375	4.086e+15	-311603136621375	4.086e+15
embryo_ctrl#CCGATGCAGAAACTGG-1	10001	399	231	0.142019	1	3.46853e+16	1444	1430	6390	3516	0.0180751	ExN_DL	5650	2441	0	0	-4.57058e+15	0.082893	-4.57058e+15	0.082893
embryo_ctrl#CTGAATATCCAGGAAA-1	9825	258	239	0.0892298	1	3.68328e+16	1402	1364	6388	3622	0.018707	INP	4114	2278	0	0	-0.984639	6.67978e+15	-0.984639	6.67978e+15
embryo_ctrl#AAGCGAATCACGCGGT-1	13861	4.48e+16	247	0.142029	1	2.28498e+16	1317	1944	6386	3125	0.0193392	INP	3946	2096	0	0	-2.12912e+15	4.59347e+15	-2.12912e+15	4.59347e+15
embryo_ctrl#AGCTAGTTCCTCACAC-1	13976	367	218	0.112282	1	2.94479e+15	1487	1612	6359	3260	0.0171411	INP	3930	2092	0	0	-481028481088538	4.4332e+16	-481028481088538	4.4332e+16
embryo_ctrl#ACTAACGGTTTGACCT-1	11441	676	235	0.205096	1	1.72058e+16	1173	2337	6358	2848	0.0184807	AP_RGC	5831	3013	0	0	2.15882e+15	6.15817e+15	2.15882e+15	6.15817e+15
embryo_ctrl#AACCTCCTCATTTGTC-1	10545	426	235	0.135689	1	2.19617e+15	1221	1983	6338	3134	0.018539	INP	2124	1418	0	0	-3.50748e+15	-0.0639642	-3.50748e+15	-0.0639642
embryo_ctrl#CCTTAACGTAAAGCAA-1	18174	670	186	0.193207	1	1.86425e+16	1209	2210	6330	2911	0.0146919	AP_RGC	3376	2013	0	0	1.97351e+16	5.52768e+15	1.97351e+16	5.52768e+15
embryo_ctrl#GACAATACATTGTGCA-1	11229	482	220	0.15769	1	2.31044e+15	1358	1907	6313	3048	0.0174244	INP	1770	1181	0	0	-3.97989e+15	3.43003e+15	-3.97989e+15	3.43003e+15
embryo_ctrl#CAGGCTGGTAGCCTAA-1	14555	713	275	0.218105	1	1.62802e+15	1158	2398	6302	2746	0.0218185	AP_RGC	4676	2704	0	0	2.11928e+16	5.84847e+15	2.11928e+16	5.84847e+15
embryo_ctrl#AGCGCCTAGGTATTGC-1	12.22	4.69e+16	169	0.160019	1	2.00956e+16	1177	2091	6293	3025	0.0134276	INP	3533	2053	0	0	-0.736235	6.44233e+15	-0.736235	6.44233e+15
embryo_ctrl#TGTCCTTCAGCTAATT-1	20462	775	247	0.227186	1	1.62259e+16	1051	2390	6268	2827	0.0197033	INP	2690	1540	0	0	-4.63422e+16	4.74304e+15	-4.63422e+16	4.74304e+15
embryo_ctrl#TACAGGTTCACCTGTC-1	17979	917	203	0.262664	1	1.56708e+16	1344	2430	6238	2464	0.0162712	ExN_DL	7960	3460	0	0	-4.92175e+15	-3.47937e+16	-4.92175e+15	-3.47937e+16
embryo_ctrl#CAGGATGCACAGCCAT-1	19.57	929	230	0.285012	1	1.36291e+15	1077	2626	6205	2502	0.0185334	INP	9367	3805	0	0	-0.747059	6.67033e+15	-0.747059	6.67033e+15
embryo_ctrl#ATGGCTTAGCCAAATC-1	19622	763	184	0.228359	1	1.81711e+16	1403	2198	6192	2591	0.0148579	ExN_DL	6624	3041	0	0	-4.82857e+15	-1.36595e+16	-4.82857e+15	-1.36595e+16
embryo_ctrl#TTGCGAGTCCTTAGTT-1	14.41	604	202	0.196397	1	1.72763e+16	1067	2269	6189	2853	0.0163193	INP	1864	1307	0	0	-1.24389e+16	4.71166e+15	-1.24389e+16	4.71166e+15
embryo_ctrl#GGACGGATCCAAGTGT-1	10396	2.31e+16	218	0.0734509	1	3.14276e+16	1481	1492	6181	3208	0.0176347	INP	3844	1869	0	0	-479163475595374	4.44047e+15	-479163475595374	4.44047e+15
embryo_ctrl#TAACCGGTCATAACTG-1	17789	548	222	0.170876	1	2.17094e+16	1188	1948	6177	3041	0.0179699	INP	1841	1324	0	0	-2.73353e+15	3.70383e+15	-2.73353e+15	3.70383e+15
embryo_ctrl#TCGATTAAGTCATGCG-1	12936	503	210	0.172009	1	1.80136e+15	1143	2205	6177	2829	0.0169985	INP	3157	1900	0	0	-2.16829e+16	5.18317e+15	-2.16829e+16	5.18317e+15
embryo_ctrl#TAGGTTGGTTTACGTC-1	12967	609	173	0.191783	1	1.98642e+16	1192	2062	6158	2904	0.0140468	INP	1683	1175	0	0	-2.49651e+15	4.3169e+16	-2.49651e+15	4.3169e+16
embryo_ctrl#TACAGGTTCAGCATTA-1	16901	734	202	0.226688	1	1.26753e+16	1096	2710	6145	2339	0.0164361	AP_RGC	3383	2043	0	0	2.57523e+16	8.15823e+15	2.57523e+16	8.15823e+15
embryo_ctrl#TCATTACTCAGGCTAT-1	14495	549	212	0.168674	1	2.35243e+15	1385	1833	6145	2927	0.0172498	INP	2466	1551	0	0	-2.25015e+16	3.80002e+16	-2.25015e+16	3.80002e+16
embryo_ctrl#GTCCTCAGTGAAGCCT-1	12402	595	192	0.189255	1	1.64994e+15	1102	2311	6124	2711	0.015676	INP	5721	2992	0	0	1.42561e+16	5.37919e+15	1.42561e+16	5.37919e+15
embryo_ctrl#GTTGTGAGTGAGCAAG-1	21037	988	233	0.30695	1	115772759350741	1065	2834	6115	2216	0.0190515	Endothelium	8660	3421	0	0	6.42629e+15	-1.29855e+16	6.42629e+15	-1.29855e+16
embryo_ctrl#ACAAACTGTAGTTGGC-1	17546	700	182	0.20301	1	1.57173e+15	1157	2377	6113	2579	0.0148863	AP_RGC	3327	2008	0	0	1.49023e+16	6.13259e+15	1.49023e+16	6.13259e+15
embryo_ctrl#ACTTATGAGGATGATG-1	14446	8.9e+15	238	0.275139	1	1.75417e+16	1019	2217	6106	2870	0.019489	AP_RGC	2963	1758	0	0	3.37867e+15	9.22743e+15	3.37867e+15	9.22743e+15
embryo_ctrl#ATTGTCCGTATGGTGC-1	13161	432	186	0.143186	1	2.37958e+16	1234	1802	6090	3054	0.0152709	INP	2085	1422	0	0	-3.27891e+15	2.62294e+16	-3.27891e+15	2.62294e+16
embryo_ctrl#CCTTCAGGTGCAATGC-1	13886	575	220	0.184924	1	1.87217e+16	1124	2120	6089	2845	0.0180654	INP	4680	2430	0	0	-1.93574e+16	3.67479e+16	-1.93574e+16	3.67479e+16
embryo_ctrl#AACCTCACAGGAACTG-1	14332	579	232	0.185529	1	1.91013e+15	1103	2092	6088	2893	0.0190539	AP_RGC	3550	2196	0	0	1.44014e+15	7.12241e+15	1.44014e+15	7.12241e+15
embryo_ctrl#AGGATGTCAACTAGCC-1	20562	893	228	0.26308	1	1.8562e+15	1346	2128	6078	2604	0.0187562	ExN_DL	5712	2414	0	0	-4.6544e+15	-0.26122	-4.6544e+15	-0.26122
embryo_ctrl#ATTGCAGGTTAAGGCC-1	13519	710	174	0.221472	1	2.03044e+15	1228	2004	6073	2841	0.0143257	AP_RGC	3959	2355	0	0	0.245463	6.00931e+15	0.245463	6.00931e+15
embryo_ctrl#AGTTACTCAGTACCGT-1	9406	4.56e+16	344	0.172348	1	2.14448e+15	1168	1931	6072	2973	0.0283267	ExN_DL	2938	1671	0	0	-4.11764e+15	-5.16693e+15	-4.11764e+15	-5.16693e+15
embryo_ctrl#GGCTGTCAGTTTGTCT-1	9.78	405	218	0.130929	1	1.84004e+16	1078	2138	6072	2856	0.0179513	INP	2272	1371	0	0	-1.09778e+16	4.97149e+15	-1.09778e+16	4.97149e+15
embryo_ctrl#GCAGGTTGTTTAGCTC-1	10066	488	352	0.182276	1	2.15806e+16	1180	1917	6054	2957	0.0290717	ExN_DL	3226	1753	0	0	-4.03688e+15	-4.86177e+15	-4.03688e+15	-4.86177e+15
embryo_ctrl#GTCAATATCAATACGC-1	17073	638	231	0.205868	1	1.37053e+16	972	2545	6033	2516	0.0191447	AP_RGC	3805	2153	0	0	1.81341e+15	7.57812e+15	1.81341e+15	7.57812e+15
embryo_ctrl#AGGCTAGCATTGTCAG-1	14827	614	221	0.194214	1	2.14167e+16	1283	1920	6032	2829	0.018319	ExN_DL	5669	2583	0	0	-4.12315e+15	1.90551e+16	-4.12315e+15	1.90551e+16
embryo_ctrl#AAGCGAATCCTCAGTC-1	18812	779	168	0.231471	1	1.89813e+16	1156	2081	6031	2794	0.013928	INP	6456	2862	0	0	-3.63668e+16	3.02941e+16	-3.63668e+16	3.02941e+16
embryo_ctrl#ACACTTGCACCGGTAT-1	14349	500	153	0.163484	1	2.42159e+15	1309	1760	6022	2953	0.0127034	INP	2643	1522	0	0	-3.88666e+15	3.79515e+15	-3.88666e+15	3.79515e+15
embryo_ctrl#GTCCATTGTTGCTTCG-1	11228	550	171	0.195779	1	1.89418e+16	1114	2079	6017	2824	0.0142097	INP	2489	1530	0	0	-3.96446e+16	5.69385e+15	-3.96446e+16	5.69385e+15
embryo_ctrl#CGGAATCGTGGACATC-1	16089	715	194	0.2286	1	1.81758e+16	1112	2127	5993	2754	0.0161855	Late_Prog	1935	1397	0	0	3.1891e+16	3.70327e+15	3.1891e+16	3.70327e+15
embryo_ctrl#TAAGGCTTCAGGGCCT-1	13.55	609	184	0.190182	1	1.40136e+16	921	2494	5989	2574	0.0153615	INP	4004	1922	0	0	-0.475789	6.43542e+15	-0.475789	6.43542e+15
embryo_ctrl#ATTGCACAGCACGATT-1	14726	528	239	0.168788	1	1.75334e+16	1075	2169	5972	2728	0.02001	INP	2854	1595	0	0	-1.18682e+15	6.03948e+15	-1.18682e+15	6.03948e+15
embryo_ctrl#TGGCTATAGCTACTGG-1	13287	4.63e+16	182	0.152236	1	1.21888e+16	932	2691	5971	2348	0.0152403	ExN_DL	3614	1733	0	0	-4.84147e+15	-1.36903e+16	-4.84147e+15	-1.36903e+16
embryo_ctrl#TTGCATTTCCATAATG-1	10877	379	227	0.143947	1	2.55211e+15	1217	1679	5964	3068	0.0190309	INP	3836	2293	0	0	-2.96869e+16	1.54035e+15	-2.96869e+16	1.54035e+15
embryo_ctrl#CATCATAAGCACAGAA-1	14812	561	158	0.181498	1	1.02516e+16	734	2941	5956	2281	0.0132639	AP_RGC	10500	3945	0	0	4.489e+15	852941391917466	4.489e+15	852941391917466
embryo_ctrl#CCCTCACCACTTAGGC-1	17.78	853	189	0.26885	1	1.70928e+16	1180	2198	5955	2577	0.015869	IN	7063	3189	0	0	-1.41528e+16	-4.05141e+15	-1.41528e+16	-4.05141e+15
embryo_ctrl#GAGCGATAGGATCACT-1	10255	435	209	0.152631	1	2.20011e+15	1219	1859	5949	2871	0.017566	INP	2065	1326	0	0	-2.85549e+16	4.19211e+15	-2.85549e+16	4.19211e+15
embryo_ctrl#AGGTTTATCCCGTTGT-1	10634	435	163	0.150555	1	2.5237e+15	1208	1688	5948	3052	0.0137021	INP	3082	1937	0	0	-1.98702e+16	3.30842e+16	-1.98702e+16	3.30842e+16
embryo_ctrl#TTATCCTAGGTCGAGG-1	14949	536	226	0.172133	1	187107677450507	1104	2071	5946	2771	0.0190044	INP	2499	1476	0	0	-2.2308e+15	4.19594e+15	-2.2308e+15	4.19594e+15
embryo_ctrl#TTTGTGAAGCATGTTA-1	13499	634	187	0.205411	1	1.46961e+15	1047	2402	5932	2483	0.015762	INP	2351	1448	0	0	-3.69749e+15	5.47457e+16	-3.69749e+15	5.47457e+16
embryo_ctrl#ACACTTAAGCTCATAA-1	11514	4.71e+16	215	0.151249	1	1.7592e+15	1086	2147	5924	2691	0.0181465	INP	3203	1790	0	0	-2.66269e+15	4.61396e+15	-2.66269e+15	4.61396e+15
embryo_ctrl#TGCGCAGGTTAAGCCA-1	12277	4.65e+16	193	0.169714	1	1.77324e+16	1122	2130	5907	2655	0.0163365	INP	2587	1762	0	0	-3.22969e+16	1.34586e+16	-3.22969e+16	1.34586e+16
embryo_ctrl#TACCTCATCATAGACC-1	9823	377	200	0.131516	1	2.36845e+16	1157	1737	5851	2957	0.0170911	INP	1623	1176	0	0	-3.30236e+16	2.45046e+15	-3.30236e+16	2.45046e+15
embryo_ctrl#GGTCAATTCACCATTT-1	11527	553	159	0.175252	1	1.69511e+15	977	2168	5843	2698	0.013606	INP	2204	1497	0	0	-0.594306	5.71224e+15	-0.594306	5.71224e+15
embryo_ctrl#GGAAACTCAGGCTAGA-1	14811	546	209	0.179562	1	2.5024e+15	1235	1668	5842	2939	0.0178877	IN	4277	2090	0	0	-1.9696e+16	-2.9343e+16	-1.9696e+16	-2.9343e+16
embryo_ctrl#TCATTACTCCTTGTTG-1	20912	697	180	0.209675	1	1.68382e+16	1147	2176	5840	2517	0.015411	INP	3395	2021	0	0	-1.34718e+16	6.63837e+15	-1.34718e+16	6.63837e+15
embryo_ctrl#CAGGGCTTCGACCTGA-1	19035	596	217	0.189537	1	1.81643e+15	1079	2070	5830	2681	0.0186106	INP	3895	2174	0	0	-4.19823e+15	5.15619e+15	-4.19823e+15	5.15619e+15
embryo_ctrl#GTTTCTAGTCCACAAA-1	22369	610	208	0.183339	1	2.16224e+16	1182	1843	5828	2803	0.0178449	INP	5407	2750	0	0	-2.89128e+16	1.76231e+15	-2.89128e+16	1.76231e+15
embryo_ctrl#AATTAGGCAACCCTAA-1	6953	309	219	0.123089	1	2.23929e+15	1042	1797	5821	2982	0.0188112	INP	3726	1815	0	0	-0.780817	5.68655e+15	-0.780817	5.68655e+15
embryo_ctrl#GGAACGGTCTAACTGA-1	9739	241	200	0.0896113	1	3.41123e+15	1383	1318	5814	3113	0.0171999	INP	4166	2193	0	0	-3.75581e+16	4.7156e+15	-3.75581e+16	4.7156e+15
embryo_ctrl#CTAGTAGGTTGCAGTA-1	14769	716	256	0.237055	1	1.6962e+16	973	2156	5813	2684	0.0220196	AP_RGC	4113	2388	0	0	2.36414e+16	5.72921e+15	2.36414e+16	5.72921e+15
embryo_ctrl#GTCTATCGTGGATTGC-1	13498	409	198	0.13713	1	2.41481e+16	1242	1702	5812	2868	0.0170337	IN	3791	1988	0	0	-1.58576e+16	-2.65374e+16	-1.58576e+16	-2.65374e+16
embryo_ctrl#TGATCGAGTTAGGATT-1	18474	765	226	0.236888	1	1.83978e+15	1058	2041	5796	2697	0.0194962	Late_Prog	3082	1969	0	0	1.35662e+16	1.64282e+16	1.35662e+16	1.64282e+16
embryo_ctrl#CTCTTGATCTAATCTC-1	11667	436	191	0.146133	1	1.7999e+16	1037	2064	5779	2678	0.0165254	AP_RGC	2079	1423	0	0	2.28461e+15	7.72542e+16	2.28461e+15	7.72542e+16
embryo_ctrl#GGTTCTTGTCAAGACC-1	15941	644	182	0.203591	1	1.85064e+15	1132	2022	5764	2610	0.0157876	INP	2762	1711	0	0	-4.05432e+16	5.12351e+15	-4.05432e+16	5.12351e+15
embryo_ctrl#TGTTCATTCCTTCGTA-1	10495	265	196	0.097046	1	3.59298e+15	1437	1253	5755	3065	0.0170287	ExN_DL	2234	1285	0	0	-4.76974e+15	2.23794e+15	-4.76974e+15	2.23794e+15
embryo_ctrl#TACAATGTCCTAAGAC-1	15362	512	219	0.178939	1	1.80244e+15	1074	2045	5731	2612	0.0191066	INP	5845	2482	0	0	-1.88812e+16	4.60596e+15	-1.88812e+16	4.60596e+15
embryo_ctrl#TGGCCATCATCATGTG-1	14206	495	166	0.163613	1	2.40869e+16	1155	1681	5730	2894	0.0144852	INP	2492	1610	0	0	-1.9561e+16	5.15598e+15	-1.9561e+16	5.15598e+15
embryo_ctrl#TGTGGAGCAAGGTATA-1	16.25	517	144	0.175109	1	2.23995e+15	1315	1767	5725	2643	0.0125764	ExN_DL	5177	2606	0	0	-3.61537e+16	1.54789e+16	-3.61537e+16	1.54789e+16
embryo_ctrl#CGCTATGAGGCTAATC-1	10486	4.66e+16	181	0.173164	1	2.85705e+16	1084	1483	5720	3153	0.0158217	INP	4667	2155	0	0	-3.48809e+16	5.29221e+15	-3.48809e+16	5.29221e+15
embryo_ctrl#CATCCTCAGCGCATTG-1	13493	586	180	0.206286	1	1.60385e+16	973	2181	5679	2525	0.0158479	AP_RGC	1981	1417	0	0	5.44903e+16	5.8907e+15	5.44903e+16	5.8907e+15
embryo_ctrl#ACGACTTAGGACCTTG-1	12786	523	173	0.174093	1	2.38177e+16	1115	1679	5678	2884	0.0152342	ExN_DL	5437	2553	0	0	-389571567140479	1.2771e+16	-389571567140479	1.2771e+16
embryo_ctrl#GCTCCTTAGCTTAACA-1	10648	285	199	0.111131	1	2.34197e+16	1236	1699	5678	2743	0.0175238	INP	2111	1442	0	0	-3.97441e+16	2.71464e+16	-3.97441e+16	2.71464e+16
embryo_ctrl#TTCGCAACATTAAAGG-1	19.83	701	156	0.22415	1	1.73195e+15	1125	2078	5677	2474	0.0137397	INP	3626	2075	0	0	-3.3903e+16	542965290995835	-3.3903e+16	542965290995835
embryo_ctrl#CTTGGACCATGCTCCC-1	25847	744	237	0.241446	1	1.50221e+16	1099	2266	5670	2305	0.0208995	ExN_DL	8560	3325	0	0	-4.08739e+15	1.30646e+16	-4.08739e+15	1.30646e+16
embryo_ctrl#CGCTTCTAGACACTTA-1	13756	521	241	0.179045	1	1.81904e+16	1072	2006	5655	2577	0.0213086	INP	1671	1187	0	0	6.34117e+15	-1.26755e+15	6.34117e+15	-1.26755e+15
embryo_ctrl#TCCTAGTGTAAATTGC-1	21499	684	170	0.213944	1	2.37575e+16	1293	1674	5651	2684	0.0150416	IN	2017	1303	0	0	-0.807916	-1.2833e+16	-0.807916	-1.2833e+16
embryo_ctrl#GCCAACATCCTGAGTG-1	18069	511	176	0.170213	1	1.80876e+16	1019	2008	5640	2613	0.0156028	INP	6267	2800	0	0	-2.13438e+15	4.3597e+16	-2.13438e+15	4.3597e+16
embryo_ctrl#CCATCATGTTAGGACC-1	14.71	4.68e+16	170	0.166341	1	2.06819e+16	1149	1833	5624	2642	0.0151138	INP	2832	1778	0	0	-2.02998e+16	4.68329e+15	-2.02998e+16	4.68329e+15
embryo_ctrl#CGTTTCTCAAATTCGT-1	20312	677	181	0.214718	1	1.72031e+15	1071	2063	5612	2478	0.0161262	INP	3902	2121	0	0	-3.23259e+16	6.16826e+15	-3.23259e+16	6.16826e+15
embryo_ctrl#GGTCCATCATTCCTGT-1	12949	582	184	0.194029	1	2.13058e+15	1175	1792	5610	2643	0.0163993	INP	6662	3032	0	0	-3.77355e+16	504777453395127	-3.77355e+16	504777453395127
embryo_ctrl#GCACGCTAGGCGCACT-1	20828	873	302	0.266988	1	1.9082e+15	1116	1928	5607	2563	0.0269306	IN	2148	1270	0	0	-1.39977e+15	-2.26851e+16	-1.39977e+15	-2.26851e+16
embryo_ctrl#ACTATGTCAATCCTGA-1	15597	638	176	0.203178	1	1.83308e+16	1121	1977	5601	2503	0.0157115	INP	5073	2642	0	0	-2.01146e+16	5.69505e+16	-2.01146e+16	5.69505e+16
embryo_ctrl#TAATCCGCATGTGGGA-1	16933	419	229	0.149294	1	1.7457e+15	999	2037	5593	2557	0.020472	INP	3343	1689	0	0	-199497206769843	4.66997e+15	-199497206769843	4.66997e+15
embryo_ctrl#ACAGGTAAGTTATGTG-1	11881	4.56e+16	170	0.156295	1	1.89291e+15	1041	1933	5592	2618	0.0152003	INP	2452	1537	0	0	-1.89735e+16	6.4495e+15	-1.89735e+16	6.4495e+15
embryo_ctrl#GCCCATAAGAGGCTAA-1	13916	513	190	0.171763	1	1.8002e+15	965	1997	5592	2630	0.0169886	INP	1682	1203	0	0	-1.02083e+16	5.33311e+16	-1.02083e+16	5.33311e+16
embryo_ctrl#GTGTAACTCTACTAAG-1	10561	416	192	0.155355	1	1.85919e+16	1028	1953	5584	2603	0.017192	INP	3264	1678	0	0	-2.08358e+16	5.40607e+15	-2.08358e+16	5.40607e+15
embryo_ctrl#TTTGTGAAGGTTTACA-1	13542	424	211	0.173297	1	2.09484e+16	1098	1803	5580	2679	0.0189068	INP	2057	1317	0	0	-2.78908e+16	4.34778e+15	-2.78908e+16	4.34778e+15
embryo_ctrl#GATGCATTCCATAAGC-1	18175	514	209	0.185338	1	1.78116e+16	1027	2006	5579	2546	0.018731	INP	2257	1409	0	0	-0.04077	5.89994e+15	-0.04077	5.89994e+15
embryo_ctrl#TGCGCGAGTGTTTCAC-1	17918	561	214	0.193852	1	2.18982e+15	1116	1749	5579	2714	0.0191791	INP	4284	2338	0	0	-3.67638e+15	5.04099e+15	-3.67638e+15	5.04099e+15
embryo_ctrl#ATCGCCCGTCGCATAA-1	17959	653	173	0.206921	1	1.77325e+16	1162	2011	5577	2404	0.0155101	INP	5137	2575	0	0	-3.44468e+15	468678353282212	-3.44468e+15	468678353282212
embryo_ctrl#GTCATTAAGGTGCTGC-1	16639	605	222	0.222242	1	1.7129e+16	973	2055	5575	2547	0.0199103	IN	1903	1153	0	0	-2.19713e+15	-4.24493e+15	-2.19713e+15	-4.24493e+15
embryo_ctrl#AATAGAGGTCACAAAT-1	17017	550	230	0.198276	1	1.3075e+16	851	2413	5568	2304	0.0206537	AP_RGC	2271	1417	0	0	180865661539178	7.45117e+15	180865661539178	7.45117e+15
embryo_ctrl#GCAAGCCTCCTCAGCT-1	10918	408	164	0.155368	1	1.86207e+16	1047	1943	5561	2571	0.0147455	INP	2708	1562	0	0	-0.588663	5.37173e+16	-0.588663	5.37173e+16
embryo_ctrl#AGGACTAAGCACTAAC-1	14975	605	200	0.195727	1	1.97054e+15	989	1867	5546	2690	0.018031	Late_Prog	4170	2372	0	0	2.26525e+16	2.23579e+15	2.26525e+16	2.23579e+15
embryo_ctrl#AAAGCCCGTTACAACG-1	20321	626	187	0.198413	1	1.6965e+16	1048	2056	5544	2440	0.0168651	AP_RGC	4155	2530	0	0	1.91724e+16	6.65641e+15	1.91724e+16	6.65641e+15
embryo_ctrl#TATTCGTTCTTTGTAC-1	14867	473	201	0.167481	1	2.37134e+16	1143	1640	5529	2746	0.0181769	INP	2544	1612	0	0	-2.46388e+16	5.21574e+15	-2.46388e+16	5.21574e+15
embryo_ctrl#TTAGGATGTACTTCAC-1	12805	485	182	0.186108	1	1.98594e+16	1056	1849	5521	2616	0.0164825	INP	1623	1160	0	0	-1.11411e+16	5.62069e+16	-1.11411e+16	5.62069e+16
embryo_ctrl#CGGACAACAGCATGGA-1	15266	424	229	0.157117	1	1.97625e+16	1052	1853	5515	2610	0.0207616	INP	2453	1434	0	0	-1.97387e+16	4.81556e+15	-1.97387e+16	4.81556e+15
embryo_ctrl#TTAGCCTGTTACTAGG-1	19891	8.94e+15	223	0.306493	1	12975	782	2400	5514	2332	0.0202213	AP_RGC	13725	4842	0	0	4.7278e+15	8.43135e+15	4.7278e+15	8.43135e+15
embryo_ctrl#GTACGTAGTTGGTTCT-1	19158	803	161	0.256306	1	1.41182e+15	995	2285	5511	2231	0.0146071	AP_RGC	10660	4419	0	0	3.47002e+16	7.49383e+15	3.47002e+16	7.49383e+15
embryo_ctrl#GTCCGTAAGCGTGCAC-1	19119	840	207	0.2495	1	1.28163e+15	777	2411	5501	2313	0.0188148	AP_RGC	15279	5439	0	0	4.21621e+15	8.38595e+15	4.21621e+15	8.38595e+15
embryo_ctrl#GATTATGTCGAAGCGG-1	18.42	400	175	0.141298	1	2.45849e+16	1238	1590	5499	2671	0.015912	ExN_DL	4728	2332	0	0	-5.04449e+15	2.33443e+16	-5.04449e+15	2.33443e+16
embryo_ctrl#CGGCTCACATAATGAG-1	14343	804	219	0.288921	1	1.49954e+15	976	2192	5479	2311	0.0199854	AP_RGC	13531	4920	0	0	1.76297e+16	6.24528e+15	1.76297e+16	6.24528e+15
embryo_ctrl#GAACCTGTCATGTCAA-1	13.98	353	206	0.129224	1	2.0793e+15	998	1778	5475	2699	0.0188128	INP	1847	1213	0	0	-1.78925e+16	412351391764878	-1.78925e+16	412351391764878
embryo_ctrl#AACATAGCATCCAGGT-1	14818	4.49e+16	165	0.184037	1	1.95782e+16	1114	1849	5469	2506	0.015085	Endothelium	1828	1235	0	0	6.3619e+16	-1.2742e+15	6.3619e+16	-1.2742e+15
embryo_ctrl#TAGTGTGGTTCATTTG-1	21.28	763	887	0.282079	1	2.29692e+15	939	1657	5463	2867	0.0811825	AP_RGC	2442	1403	0	0	2.59008e+16	8.06625e+15	2.59008e+16	8.06625e+15
embryo_ctrl#AGCTTTAAGCAGCTAT-1	12588	534	177	0.186047	1	2.27791e+16	1136	1666	5461	2659	0.0162058	INP	2656	1715	0	0	-2.82198e+15	639071248027085	-2.82198e+15	639071248027085
embryo_ctrl#AGCCTAAGTCAAAGGG-1	20486	569	202	0.187649	1	2.36022e+16	1229	1624	5457	2604	0.0185083	ExN_DL	8074	3418	0	0	-3.81118e+16	-0.100033	-3.81118e+16	-0.100033
embryo_ctrl#GTCAGGCTCAAACCTA-1	11444	4.45e+16	146	0.151485	1	1.80226e+16	1038	1947	5456	2471	0.0133798	INP	2087	1349	0	0	-1.55085e+15	4.47478e+15	-1.55085e+15	4.47478e+15
embryo_ctrl#CCTTCAATCATGTCAA-1	15946	306	259	0.112374	1	269579945799458	1294	1476	5455	2685	0.0237397	IN	3794	1850	0	0	-0.392355	-3.13147e+16	-0.392355	-3.13147e+16
embryo_ctrl#AGCAAATAGGGTGAGT-1	20792	1092	259	0.376446	1	1.42736e+15	839	2244	5447	2364	0.0237746	AP_RGC	5524	2893	0	0	1.06316e+16	6.46162e+15	1.06316e+16	6.46162e+15
embryo_ctrl#CTATGAGGTGCTTACT-1	19727	787	241	0.276482	1	1.57785e+16	980	2113	5447	2354	0.0221223	INP	7629	3515	0	0	-1.26556e+16	6.00221e+16	-1.26556e+16	6.00221e+16
embryo_ctrl#ACTATGTCATGAATAG-1	15625	505	177	0.182128	1	1.84023e+16	1038	1909	5422	2475	0.0163224	INP	2034	1362	0	0	-3.61489e+16	4.65625e+15	-3.61489e+16	4.65625e+15
embryo_ctrl#AACGGTAAGCGGTTAT-1	24458	4.57e+16	219	0.165805	1	1.04223e+16	785	2652	5416	1979	0.0202179	AP_RGC	3447	2019	0	0	3.13103e+16	8.54233e+15	3.13103e+16	8.54233e+15
embryo_ctrl#CAAGGTAAGGCTCATG-1	12118	410	152	0.160182	1	2.03032e+15	1059	1781	5397	2557	0.0140819	INP	5862	2881	0	0	-0.537402	5.27917e+15	-0.537402	5.27917e+15
embryo_ctrl#TGCTTTAGTTCGCTCA-1	20973	752	262	0.262982	1	1.541e+15	892	2122	5392	2378	0.0242953	INP	8539	3731	0	0	-1.2141e+16	6.44813e+15	-1.2141e+16	6.44813e+15
embryo_ctrl#TATGTGATCCCGCATT-1	18795	560	1073	0.217007	1	2.88167e+16	955	1386	5380	3039	0.0997212	AP_RGC	19869	5262	0	0	3.58762e+15	8.40689e+15	3.58762e+15	8.40689e+15
embryo_ctrl#GTATCGCCATCCCGCT-1	14286	505	187	0.176235	1	2.17832e+16	1090	1688	5365	2587	0.0174278	INP	1546	1138	0	0	-2.90432e+16	28282313153386	-2.90432e+16	28282313153386
embryo_ctrl#TTTGTGGCAGCTAATT-1	10019	339	172	0.12647	1	2.07344e+16	982	1743	5357	2632	0.0160538	INP	2965	1478	0	0	-1.29998e+16	5.41408e+15	-1.29998e+16	5.41408e+15
embryo_ctrl#AGTCAAGAGGAGGACT-1	15552	644	244	0.22656	1	1.54226e+16	921	2106	5354	2327	0.0227867	INP	3572	1964	0	0	-1.90714e+15	6.46149e+15	-1.90714e+15	6.46149e+15
embryo_ctrl#CGCAATCCACCTCGCT-1	22497	818	158	0.284631	1	1.25021e+16	892	2374	5342	2076	0.0147885	AP_RGC	11537	4677	0	0	2.46916e+16	625854752513169	2.46916e+16	625854752513169
embryo_ctrl#GACATTATCCCGCAAA-1	19548	385	184	0.13329	1	2.55156e+15	1187	1503	5338	2648	0.0172349	ExN_DL	5407	2357	0	0	-4.26444e+15	2.73344e+16	-4.26444e+15	2.73344e+16
embryo_ctrl#AAGACAAGTACGATTG-1	10954	260	178	0.10788	1	2.49738e+16	1134	1524	5330	2672	0.0166979	ExN_DL	8500	3513	0	0	-4.24921e+15	-0.285669	-4.24921e+15	-0.285669
embryo_ctrl#GCGTAACGTTCATCTA-1	16871	639	162	0.237045	1	1.53257e+16	883	2103	5326	2340	0.0152084	AP_RGC	1946	1314	0	0	0.705522	5.85124e+15	0.705522	5.85124e+15
embryo_ctrl#TTGATGTCAGGCTACT-1	10441	348	191	0.129178	1	2.12009e+16	1029	1707	5326	2590	0.0179309	INP	1936	1291	0	0	-1.06913e+16	5.21349e+15	-1.06913e+16	5.21349e+15
embryo_ctrl#ATCCGTGAGTAGAGGC-1	14748	499	151	0.177696	1	1.99154e+16	1007	1773	5304	2524	0.0142345	INP	1728	1152	0	0	-1.32714e+15	6.17945e+15	-1.32714e+15	6.17945e+15
embryo_ctrl#AAAGCCGCATAGGCGA-1	18784	683	163	0.237785	1	1.59091e+16	900	2046	5301	2355	0.0153745	AP_RGC	5241	2839	0	0	1.60062e+16	572397778483628	1.60062e+16	572397778483628
embryo_ctrl#CCCAAATAGGATTGCT-1	19.56	484	203	0.176855	1	1.96854e+16	999	1780	5284	2505	0.0192089	INP	2203	1471	0	0	-2.76429e+16	4.32906e+15	-2.76429e+16	4.32906e+15
embryo_ctrl#GACTTGGTCTCACTCA-1	9608	393	173	0.162786	1	1.95635e+16	985	1787	5283	2511	0.0163733	INP	2075	1378	0	0	-1.11272e+16	475950549098252	-1.11272e+16	475950549098252
embryo_ctrl#TAACCGGTCATTGCAA-1	14494	527	168	0.203409	1	1.58191e+16	957	2045	5280	2278	0.0159091	AP_RGC	1508	1149	0	0	1.5506e+16	559470007869004	1.5506e+16	559470007869004
embryo_ctrl#CGGAATCGTGTTCCCA-1	14008	573	183	0.196435	1	2.08782e+16	1054	1708	5274	2512	0.0173493	INP	1988	1267	0	0	-4.50347e+15	5.0305e+15	-4.50347e+15	5.0305e+15
embryo_ctrl#TCTAAGGGTGCTAGAC-1	17.03	645	204	0.216724	1	1.73264e+16	1042	1930	5274	2302	0.0193402	AP_RGC	7782	3712	0	0	2.45168e+15	6.12724e+15	2.45168e+15	6.12724e+15
embryo_ctrl#TGCTTCCAGCTGGCTA-1	14081	4.48e+16	162	0.182309	1	1.88512e+16	941	1828	5274	2505	0.0153584	INP	2827	1789	0	0	-2.29442e+15	4.16228e+15	-2.29442e+15	4.16228e+15
embryo_ctrl#ACACTTAAGTCTCACC-1	10	303	169	0.135941	1	1.8703e+15	938	1835	5267	2494	0.0160433	INP	2340	1492	0	0	-1.54859e+16	4.8191e+15	-1.54859e+16	4.8191e+15
embryo_ctrl#ATGGTGCGTTTGTGGA-1	20312	677	144	0.244857	1	1.50238e+16	1015	2098	5250	2137	0.0137143	AP_RGC	26906	6417	0	0	1.9241e+15	7.06985e+16	1.9241e+15	7.06985e+16
embryo_ctrl#GAGTTTGGTTAGCATG-1	21362	712	192	0.246571	1	1.56098e+16	1057	2050	5250	2143	0.0182857	ExN_DL	5901	2808	0	0	-4.86929e+15	0.103189	-4.86929e+15	0.103189
embryo_ctrl#TTAGAAGCAGCAAATA-1	11.48	4.58e+16	184	0.174474	1	1.92342e+16	1065	1789	5230	2376	0.0175908	INP	1778	1253	0	0	-2.80488e+16	3.93303e+15	-2.80488e+16	3.93303e+15
embryo_ctrl#CTCGACAAGCATTAGC-1	15024	478	146	0.178346	1	1.99312e+16	981	1745	5223	2497	0.0139766	INP	3163	2017	0	0	-1.75555e+16	4.74019e+15	-1.75555e+16	4.74019e+15
embryo_ctrl#GTGTTCCTCGTTTCTG-1	17528	717	241	0.264312	1	1.66888e+16	920	1957	5223	2346	0.023071	INP	4875	2514	0	0	-1.28652e+16	6.18942e+15	-1.28652e+16	6.18942e+15
embryo_ctrl#TATCCAGCAACCTAAT-1	16574	611	168	0.20815	1	1.83732e+15	1024	1838	5215	2353	0.0161074	INP	2757	1705	0	0	-1.93223e+16	6.20511e+15	-1.93223e+16	6.20511e+15
embryo_ctrl#CCCGCAACAGGACCAA-1	21134	587	175	0.220323	1	1.47316e+16	974	2105	5206	2127	0.0168075	AP_RGC	8733	3736	0	0	2.01609e+16	6.69689e+15	2.01609e+16	6.69689e+15
embryo_ctrl#TTTCCACCAGGATTAA-1	19448	550	163	0.204493	1	1.86519e+15	1037	1810	5186	2339	0.0157154	ExN_DL	5092	2273	0	0	-4.28084e+15	0.747969	-4.28084e+15	0.747969
embryo_ctrl#GCGTTTCTCTCGACCT-1	12755	4.38e+16	198	0.161898	1	1.77521e+15	870	1864	5173	2439	0.0191378	INP	5726	2553	0	0	-0.654655	5.54114e+15	-0.654655	5.54114e+15
embryo_ctrl#TTGTTCCCACTGACCG-1	9519	399	243	0.173319	1	2.371e+16	915	1531	5161	2715	0.0235419	INP	3535	1864	0	0	-4.05273e+15	3.30414e+16	-4.05273e+15	3.30414e+16
embryo_ctrl#GTTAGACTCACCTGCT-1	18491	663	246	0.254946	1	1.41499e+16	815	2135	5156	2206	0.0238557	Late_Prog	19713	5913	0	0	4.93919e+16	-0.269857	4.93919e+16	-0.269857
embryo_ctrl#AATAACCGTACCGAAC-1	24.77	713	192	0.233993	1	1.42541e+16	892	2125	5154	2137	0.0186263	AP_RGC	12553	4504	0	0	3.27937e+15	8.61627e+15	3.27937e+15	8.61627e+15
embryo_ctrl#TCTTAGTTCAAGACTC-1	19222	796	164	0.294586	1	1.46673e+16	900	2089	5153	2164	0.0159131	INP	7089	3225	0	0	0.0053821	6.5515e+15	0.0053821	6.5515e+15
embryo_ctrl#CCTATAGCAATTGAGA-1	18.79	427	205	0.145631	1	2.55172e+16	1125	1450	5150	2575	0.0199029	IN	3012	1651	0	0	-1.17163e+16	-0.349027	-1.17163e+16	-0.349027
embryo_ctrl#GATTGATGTCACCTAT-1	10879	4.56e+16	146	0.188544	1	2.22682e+15	1055	1596	5150	2499	0.0141748	INP	2045	1360	0	0	-2.53192e+16	2.40709e+16	-2.53192e+16	2.40709e+16
embryo_ctrl#TGTTGTGCAGGCCAAA-1	15842	488	178	0.198619	1	1.85089e+16	959	1804	5143	2380	0.0173051	INP	2482	1642	0	0	-1.57874e+16	4.78642e+15	-1.57874e+16	4.78642e+15
embryo_ctrl#AACCGCTCATCATGTG-1	12693	391	212	0.151149	1	2.0307e+16	982	1694	5134	2458	0.0206467	INP	1758	1163	0	0	-1.09494e+16	5.09411e+15	-1.09494e+16	5.09411e+15
embryo_ctrl#CGATTATCAGTTAAAG-1	14925	505	166	0.199004	1	1.57179e+16	924	1992	5123	2207	0.0162014	INP	3166	1979	0	0	-1.13419e+16	5.08239e+16	-1.13419e+16	5.08239e+16
embryo_ctrl#GCGATTTAGTGAACCT-1	17475	706	151	0.266159	1	1.21305e+16	817	2314	5121	1990	0.0147432	INP	4045	2301	0	0	-0.835291	6.52391e+15	-0.835291	6.52391e+15
embryo_ctrl#TCCAGCAAGGCTCATG-1	26122	620	234	0.227104	1	1.50906e+16	968	2041	5121	2112	0.0228471	INP	3668	1999	0	0	-3.53397e+15	5.24729e+15	-3.53397e+15	5.24729e+15
embryo_ctrl#AGGCTAGCACCTACTT-1	17583	737	177	0.273828	1	1.88939e+15	991	1772	5120	2357	0.0172852	INP	7794	3489	0	0	2.19826e+15	1.7453e+16	2.19826e+15	1.7453e+16
embryo_ctrl#TCACTGACACTGGCCA-1	14475	519	199	0.194977	1	1.8234e+16	967	1812	5116	2337	0.0194488	INP	3796	2244	0	0	-1.02735e+16	-1.31064e+16	-1.02735e+16	-1.31064e+16
embryo_ctrl#GCTCTGTTCTCAATGA-1	16761	474	146	0.180684	1	2.00946e+16	975	1691	5089	2423	0.0143447	INP	3175	1727	0	0	-2.50326e+16	6.40443e+15	-2.50326e+16	6.40443e+15
embryo_ctrl#TCTAGCACAATCTCTC-1	23039	733	149	0.255166	1	1.57266e+16	1014	1975	5081	2092	0.0146625	INP	5631	2803	0	0	-3.65779e+16	3.21656e+16	-3.65779e+16	3.21656e+16
embryo_ctrl#AAGACAAGTTGTGACA-1	16912	632	171	0.220472	1	1.61991e+16	958	1939	5080	2183	0.0168307	INP	1669	1205	0	0	-2.70236e+16	6.37341e+15	-2.70236e+16	6.37341e+15
embryo_ctrl#AAGCGCTGTCCAAATG-1	21504	619	165	0.23036	1	1.5156e+16	915	2019	5079	2145	0.0162434	ExN_DL	12014	4326	0	0	-3.12719e+16	15884692475438	-3.12719e+16	15884692475438
embryo_ctrl#AATGGCGCAGCTACGT-1	18614	658	176	0.243633	1	1.49017e+16	861	2034	5065	2170	0.0173741	INP	10845	4085	0	0	-1.0641e+16	6.10238e+15	-1.0641e+16	6.10238e+15
embryo_ctrl#GAACCGCTCATAACGC-1	8573	368	125	0.150938	1	2.66498e+16	1183	1382	5065	2500	0.0123396	ExN_DL	7472	3191	0	0	-4.56264e+15	-0.34823	-4.56264e+15	-0.34823
embryo_ctrl#CTACCGGCATTGTTGG-1	18867	686	173	0.242394	1	1.5159e+16	1069	2012	5062	1981	0.0170881	ExN_L1	5296	2683	0	0	-6.54333e+16	-9.44153e+15	-6.54333e+16	-9.44153e+15
embryo_ctrl#ATTCGTTTCCCTGGTT-1	12419	4.39e+16	188	0.171844	1	2.09681e+15	973	1632	5054	2449	0.0185991	INP	3248	1937	0	0	-1.93295e+16	4.32755e+15	-1.93295e+16	4.32755e+15
embryo_ctrl#CTAAATGTCGATATTG-1	12641	4.66e+16	195	0.200797	1	1.93567e+15	964	1710	5020	2346	0.0194223	ExN_DL	2954	1529	0	0	-4.81127e+15	0.0932516	-4.81127e+15	0.0932516
embryo_ctrl#GGTTTCTGTGGAAGGC-1	21739	505	169	0.183775	1	2.01865e+16	1077	1662	5017	2278	0.0168427	ExN_DL	7718	3373	0	0	-4.04983e+15	-0.514065	-4.04983e+15	-0.514065
embryo_ctrl#ACTTGAATCATGTCAA-1	23119	899	274	0.327284	1	1.42574e+16	841	2067	5014	2106	0.0273235	AP_RGC	7835	3477	0	0	3.06269e+16	7.84383e+15	3.06269e+16	7.84383e+15
embryo_ctrl#TGTGTGAGTTTATTCG-1	11372	402	183	0.165536	1	217553865652725	940	1578	5011	2493	0.0182598	INP	2000	1419	0	0	-0.822069	5.07312e+15	-0.822069	5.07312e+15
embryo_ctrl#TCATTGCGTTGCGTAA-1	29415	8.17e+15	151	0.281344	1	1.44787e+15	974	2043	5001	1984	0.015097	IN	2500	1671	0	0	-1.40836e+16	-1.58806e+16	-1.40836e+16	-1.58806e+16
embryo_ctrl#TGGCCTTTCTTTGTAC-1	14573	4.71e+16	160	0.182665	1	2.05199e+15	1023	1635	4990	2332	0.0160321	INP	4930	2705	0	0	-1.70686e+15	4.57878e+15	-1.70686e+15	4.57878e+15
embryo_ctrl#TGAGAACCAAAGCTCC-1	23244	493	209	0.180533	1	1.47053e+15	872	2019	4988	2097	0.0209503	ExN_DL	3906	2120	0	0	-4.65453e+15	2.34024e+15	-4.65453e+15	2.34024e+15
embryo_ctrl#GTTCACCTCGTCATTT-1	16146	530	134	0.199498	1	2.01453e+16	999	1652	4980	2329	0.0134538	INP	4176	2344	0	0	-0.979062	6.37366e+15	-0.979062	6.37366e+15
embryo_ctrl#AATCTTGAGGGCTAAA-1	23314	624	165	0.229108	1	1.9862e+16	1094	1667	4978	2217	0.0165729	IN	3163	1655	0	0	-0.946496	-1.60835e+15	-0.946496	-1.60835e+15
embryo_ctrl#TTCGGTACAGGAAGCC-1	14686	4.45e+16	230	0.186695	1	1.92235e+16	846	1700	4968	2422	0.0231481	ExN_DL	11872	4097	0	0	-3.34445e+16	2.36531e+15	-3.34445e+16	2.36531e+15
embryo_ctrl#ACGACAAAGCTACTGG-1	10946	398	150	0.160452	1	1.90457e+15	956	1708	4961	2297	0.0151179	INP	6079	2751	0	0	-1.90242e+16	4.4953e+15	-1.90242e+16	4.4953e+15
embryo_ctrl#TTTGTCCCAGGCATCT-1	15.59	496	199	0.19237	1	1.54051e+16	830	1950	4954	2174	0.0200848	INP	1547	1153	0	0	1.12181e+16	5.54259e+15	1.12181e+16	5.54259e+15
embryo_ctrl#CCCTAATGTAGGTTAT-1	7772	314	122	0.13232	1	2.40345e+16	921	1450	4935	2564	0.0123607	AP_RGC	4337	2506	0	0	2.33175e+16	6.1561e+15	2.33175e+16	6.1561e+15
embryo_ctrl#GTTGCCCGTTATCGAG-1	14988	4.39e+16	170	0.17987	1	1.34988e+16	682	2095	4923	2146	0.0172659	INP	4956	2415	0	0	-2.1547e+15	6.1836e+15	-2.1547e+15	6.1836e+15
embryo_ctrl#GACTAATGTAACCACA-1	19049	683	198	0.27113	1	1.46717e+16	844	1995	4922	2083	0.0201138	INP	8574	3451	0	0	-0.698394	6.56135e+15	-0.698394	6.56135e+15
embryo_ctrl#GAGGTACAGGCGTAAA-1	11447	422	193	0.174695	1	1.83084e+16	872	1738	4920	2310	0.0196138	INP	4019	1985	0	0	-2.35367e+16	4.71228e+15	-2.35367e+16	4.71228e+15
embryo_ctrl#TTTCATCAGGAGTCTT-1	18423	521	153	0.207058	1	1.58954e+15	863	1893	4902	2146	0.0156059	AP_RGC	1784	1295	0	0	1.3766e+16	567231820079087	1.3766e+16	567231820079087
embryo_ctrl#CTCCAACTCCAATTAG-1	17914	389	194	0.157313	1	1.84499e+15	890	1716	4882	2276	0.0198689	INP	2092	1384	0	0	-2.02191e+16	5.02314e+15	-2.02191e+16	5.02314e+15
embryo_ctrl#CTATAACCAATAAGCA-1	12384	419	207	0.173061	1	1.83207e+15	883	1721	4874	2270	0.0212351	INP	5408	2466	0	0	-2.12034e+16	4.04683e+15	-2.12034e+16	4.04683e+15
embryo_ctrl#CGAGGCAAGGATAAAC-1	29813	8.13e+15	203	0.289176	1	1.38676e+15	944	2040	4869	1885	0.0208462	OPCs_Oligo	14115	4901	0	0	6.02041e+15	-2.51762e+16	6.02041e+15	-2.51762e+16
embryo_ctrl#GCATGAAAGTTTGGGT-1	16832	561	151	0.223538	1	1.63483e+16	974	1843	4856	2039	0.0155478	ExN_DL	7202	3182	0	0	-4.2195e+15	-0.0796454	-4.2195e+15	-0.0796454
embryo_ctrl#TTGCAAGGTATTTGCC-1	14413	4.44e+16	135	0.191641	1	1.82343e+16	948	1716	4845	2181	0.0139319	INP	1791	1340	0	0	-1.64976e+16	4.60183e+15	-1.64976e+16	4.60183e+15
embryo_ctrl#CTTTGTCCATTCCTGT-1	17005	541	146	0.205712	1	1.88134e+16	910	1677	4832	2245	0.0151076	AP_RGC	4022	2312	0	0	0.837906	598890231105088	0.837906	598890231105088
embryo_ctrl#ATGGACAAGGGATGAC-1	15585	425	145	0.172793	1	2.11449e+16	942	1546	4815	2327	0.0150571	INP	2029	1438	0	0	-3.58749e+16	2.40698e+16	-3.58749e+16	2.40698e+16
embryo_ctrl#CTTCAATTCTCAATAG-1	13406	501	247	0.22072	1	1.97279e+16	855	1617	4807	2335	0.0256917	IN	2549	1497	0	0	-2.92114e+16	-2.07476e+15	-2.92114e+16	-2.07476e+15
embryo_ctrl#CGTGTTACAATCTCTC-1	14487	417	148	0.172716	1	2.3501e+15	1033	1431	4794	2330	0.015436	INP	6744	3154	0	0	-3.08273e+16	4.27234e+15	-3.08273e+16	4.27234e+15
embryo_ctrl#TCCTCACAGGATAAAC-1	15673	744	187	0.299604	1	1.33919e+16	770	2049	4793	1974	0.0195076	INP	5603	2813	0	0	-0.375793	6.67189e+15	-0.375793	6.67189e+15
embryo_ctrl#CAAGTATGTAAGGTTT-1	21229	729	167	0.272955	1	1.16727e+16	758	2206	4781	1817	0.017465	INP	6948	3251	0	0	-0.593341	6.76083e+15	-0.593341	6.76083e+15
embryo_ctrl#TCCTCACAGACAACGA-1	13181	426	141	0.174587	1	1.95059e+16	974	1619	4777	2184	0.0147582	INP	2604	1609	0	0	-1.99628e+15	3.68929e+16	-1.99628e+15	3.68929e+16
embryo_ctrl#TCATGCCTCCCAGTAG-1	11676	342	148	0.152128	1	2.17088e+15	905	1504	4769	2360	0.0155169	INP	2029	1339	0	0	-2.98346e+16	4.30091e+15	-2.98346e+16	4.30091e+15
embryo_ctrl#TGTTTGTTCATAACTG-1	14241	525	145	0.211095	1	1.93596e+15	1100	1624	4768	2044	0.0152055	ExN_DL	8266	3678	0	0	-4.18341e+15	-0.54963	-4.18341e+15	-0.54963
embryo_ctrl#GTACACCCATCAGCAC-1	18.42	400	167	0.15253	1	2.20094e+15	1020	1488	4763	2255	0.017531	INP	4347	2231	0	0	-4.75838e+15	4.08301e+15	-4.75838e+15	4.08301e+15
embryo_ctrl#GTAAGCTTCTAATCTC-1	18152	550	183	0.212813	1	1.45	804	1940	4753	2009	0.019251	INP	4307	2326	0	0	-3.33262e+16	0.942035	-3.33262e+16	0.942035
embryo_ctrl#CCTAAGGTCTGCAACG-1	11713	349	154	0.141082	1	2.2572e+15	891	1458	4749	2400	0.0162139	INP	2145	1220	0	0	-1.3751e+16	6.62645e+15	-1.3751e+16	6.62645e+15
embryo_ctrl#ACTCACCTCGCTAGAT-1	13181	426	155	0.166315	1	1.81354e+16	823	1684	4738	2231	0.0163571	INP	1714	1268	0	0	1.55151e+16	7.44189e+15	1.55151e+16	7.44189e+15
embryo_ctrl#GTAGGATCATGCTCCC-1	21472	553	131	0.218909	1	1.70171e+16	946	1750	4728	2032	0.0138536	INP	6197	2903	0	0	-3.29204e+16	3.80716e+16	-3.29204e+16	3.80716e+16
embryo_ctrl#GTTGCCCGTCAAAGGG-1	15182	483	198	0.221317	1	1.70561e+16	898	1746	4724	2080	0.0209568	ExN_DL	10166	3932	0	0	-3.14687e+15	1.71244e+16	-3.14687e+15	1.71244e+16
embryo_ctrl#ACTCCTCAGTCAGTAC-1	13999	509	151	0.222764	1	1.29029e+16	735	2060	4718	1923	0.0160025	AP_RGC	3830	2353	0	0	4.09627e+15	8.44504e+15	4.09627e+15	8.44504e+15
embryo_ctrl#AGCTAGTTCTAAATCG-1	28623	954	155	0.353122	1	1.22811e+15	904	2113	4708	1691	0.0164613	IN	3325	1931	0	0	-1.42448e+16	-2.80127e+16	-1.42448e+16	-2.80127e+16
embryo_ctrl#ATTCACTTCATTATGG-1	20924	634	135	0.244902	1	1.33532e+16	908	2016	4708	1784	0.0143373	AP_RGC	9492	3948	0	0	1.54017e+16	6.33756e+15	1.54017e+16	6.33756e+15
embryo_ctrl#TCCGGTAAGTCATTGA-1	18303	342	154	0.137359	1	2.42285e+15	990	1374	4703	2339	0.0163725	INP	3827	2037	0	0	-3.78869e+15	5.44582e+15	-3.78869e+15	5.44582e+15
embryo_ctrl#CCAATATCAACGTGCT-1	17296	559	162	0.248032	1	1.74591e+15	840	1712	4701	2149	0.0172304	ExN_DL	3328	1966	0	0	-4.41232e+15	2.52849e+15	-4.41232e+15	2.52849e+15
embryo_ctrl#GCCACAATCCATAAGC-1	10124	363	143	0.167837	1	1.74096e+16	773	1714	4698	2211	0.0152192	INP	1833	1294	0	0	-1.05053e+16	5.12047e+15	-1.05053e+16	5.12047e+15
embryo_ctrl#AATCCCTGTCCGGTTC-1	11721	367	197	0.149787	1	2.03756e+16	932	1544	4690	2214	0.0210021	INP	2086	1453	0	0	-4.07154e+15	1.7786e+16	-4.07154e+15	1.7786e+16
embryo_ctrl#AAGCGGGTCATGTGGT-1	11776	4.46e+16	158	0.198438	1	1.90672e+16	895	1608	4674	2171	0.016902	ExN_DL	4947	2365	0	0	-3.33657e+16	1.98079e+15	-3.33657e+16	1.98079e+15
embryo_ctrl#TTGCGTCTCGGTCAAT-1	21825	507	126	0.197816	1	2.07708e+16	1062	1518	4671	2091	0.0134875	ExN_DL	6645	3309	0	0	-4.13052e+16	-1.55791e+16	-4.13052e+16	-1.55791e+16
embryo_ctrl#CACCAACCAAGGTATA-1	19241	583	158	0.233384	1	171553738317757	954	1712	4649	1983	0.0169929	ExN_DL	6061	2894	0	0	-3.77826e+15	2.64735e+16	-3.77826e+15	2.64735e+16
embryo_ctrl#ACGAGTAAGCACTAAC-1	19.96	504	116	0.196131	1	1.50379e+15	921	1848	4627	1858	0.0125351	ExN_DL	6668	2994	0	0	-387345905862708	0.223684	-387345905862708	0.223684
embryo_ctrl#CAATCTAAGGTATTGC-1	15679	578	136	0.224432	1	1.67496e+16	938	1729	4625	1958	0.0147027	INP	4064	2186	0	0	-3.63748e+16	4.63178e+15	-3.63748e+16	4.63178e+15
embryo_ctrl#CATCCTTCAGTTTGGC-1	15033	539	151	0.237565	1	2.50727e+16	1125	1307	4584	2152	0.0164703	ExN_DL	7190	3261	0	0	-4.86179e+15	-3.0143e+16	-4.86179e+15	-3.0143e+16
embryo_ctrl#GCTTAAATCTAAGGTC-1	13076	383	150	0.156462	1	2.18011e+16	1055	1438	4573	2080	0.0164006	ExN_DL	4806	2384	0	0	-4.21052e+15	0.209826	-4.21052e+15	0.209826
embryo_ctrl#CTTTCTTGTTAAGGCC-1	17235	4.7e+16	163	0.196976	1	2.17385e+16	899	1438	4564	2227	0.0178571	INP	4945	2308	0	0	-444572468362708	4.06069e+15	-444572468362708	4.06069e+15
embryo_ctrl#GCGATTAGTTACGCAA-1	13729	416	137	0.173622	1	1.64709e+16	865	1720	4553	1968	0.015045	AP_RGC	5219	2915	0	0	4.54486e+15	8.02552e+15	4.54486e+15	8.02552e+15
embryo_ctrl#AATGCAACAGGCTAAG-1	18362	510	187	0.211082	1	1.67215e+15	833	1702	4548	2013	0.0205585	INP	4159	2271	0	0	6.38096e+15	-1.26503e+16	6.38096e+15	-1.26503e+16
embryo_ctrl#CAGCATGTCGCTAGCA-1	13976	487	110	0.219705	1	1.60275e+16	864	1747	4547	1936	0.0120959	INP	2204	1361	0	0	-4.04537e+15	519126294108628	-4.04537e+15	519126294108628
embryo_ctrl#TATCGAGGTGGACATC-1	15713	611	193	0.271916	1	1.44086e+16	750	1860	4540	1930	0.0212555	INP	9347	3732	0	0	-0.941189	6.07664e+15	-0.941189	6.07664e+15
embryo_ctrl#GATGAGGGTTAAGGCC-1	13501	300	149	0.128361	1	2.49346e+15	966	1299	4538	2273	0.0164169	INP	8614	3532	0	0	-3.48532e+16	3.00066e+16	-3.48532e+16	3.00066e+16
embryo_ctrl#CACGCAATCCGGTTAG-1	17.4	536	158	0.231796	1	1.36288e+16	797	1918	4532	1817	0.0174316	INP	2172	1462	0	0	-2.86587e+16	2.97246e+15	-2.86587e+16	2.97246e+15
embryo_ctrl#AGATGAAGTTAACACG-1	9644	375	124	0.166115	1	1.85085e+16	834	1589	4530	2107	0.0136865	INP	1850	1153	0	0	-2.29313e+15	6.29021e+15	-2.29313e+15	6.29021e+15
embryo_ctrl#GCAAACAAGCTCAAAC-1	15468	414	162	0.172003	1	1.72996e+15	851	1659	4529	2019	0.0178847	INP	1541	1169	0	0	1.70877e+15	7.62759e+15	1.70877e+15	7.62759e+15
embryo_ctrl#CTCGTTATCATTCATC-1	20402	680	160	0.277238	1	1.20409e+16	638	2053	4525	1834	0.0176796	INP	13653	4731	0	0	-0.136723	5.75269e+15	-0.136723	5.75269e+15
embryo_ctrl#TTATGCGCACTAAGAA-1	19465	4.62e+16	223	0.196946	1	1.56179e+16	745	1764	4519	2010	0.0246736	ExN_L1	6575	3101	0	0	-6.63367e+15	-955011488941909	-6.63367e+15	-955011488941909
embryo_ctrl#TTGGATTCACGTTACA-1	14569	309	151	0.142825	1	1.6942e+15	813	1671	4502	2018	0.0167703	INP	1727	1262	0	0	-1.18081e+16	4.80681e+15	-1.18081e+16	4.80681e+15
embryo_ctrl#CTGGTAAGTTACCTGT-1	19242	515	120	0.211269	1	2.03781e+15	978	1481	4499	2040	0.0133363	INP	4965	2467	0	0	-3.97757e+16	5.05796e+15	-3.97757e+16	5.05796e+15
embryo_ctrl#CTCACAACATAAAGCA-1	9611	398	170	0.187012	1	2.04209e+15	912	1473	4481	2096	0.018969	INP	3586	2202	0	0	-3.05432e+16	0.166796	-3.05432e+16	0.166796
embryo_ctrl#CTTTGGGAGTCTCACC-1	16667	606	111	0.27108	1	1.58589e+16	852	1729	4471	1890	0.0124133	AP_RGC	11197	4419	0	0	5.30276e+15	7.72193e+15	5.30276e+15	7.72193e+15
embryo_ctrl#AGGTTACTCCCTTGCG-1	16714	498	128	0.209518	1	19375	865	1520	4465	2080	0.0143337	INP	1943	1293	0	0	-3.65893e+15	4.33842e+15	-3.65893e+15	4.33842e+15
embryo_ctrl#CCAGTTTGTTGCACAA-1	12173	375	142	0.162335	1	2.17651e+15	868	1405	4463	2190	0.0159086	INP	6237	2816	0	0	-3.04802e+16	5.73144e+15	-3.04802e+16	5.73144e+15
embryo_ctrl#CATAATGTCCTCATGC-1	19.07	703	172	0.283857	1	1.70795e+15	791	1647	4460	2022	0.0192825	AP_RGC	8658	3808	0	0	2.52867e+15	6.4855e+15	2.52867e+15	6.4855e+15
embryo_ctrl#CGTTTGTGTTTACTTG-1	14053	4.4e+16	120	0.192083	1	2.02305e+15	906	1475	4459	2078	0.0134559	INP	5652	2779	0	0	-2.0481e+16	5.49883e+15	-2.0481e+16	5.49883e+15
embryo_ctrl#CAATAGCTCCGCACAA-1	17125	4.67e+16	145	0.200631	1	1.49213e+16	736	1780	4436	1920	0.0163436	INP	1646	1174	0	0	-3.88976e+16	5.70003e+15	-3.88976e+16	5.70003e+15
embryo_ctrl#ACGAGTAAGGGTGAGT-1	21.21	482	164	0.208982	1	2.0986e+16	976	1430	4431	2025	0.018506	ExN_DL	4521	2481	0	0	-3.56933e+16	1.16905e+15	-3.56933e+16	1.16905e+15
embryo_ctrl#TATCACGCAATAGTCT-1	11964	290	139	0.145118	1	1.88773e+15	849	1532	4424	2043	0.0157098	AP_RGC	2582	1730	0	0	2.01158e+16	7.99222e+15	2.01158e+16	7.99222e+15
embryo_ctrl#CGAGGTGAGGACCAGG-1	24554	372	130	0.156561	1	2.34848e+16	936	1320	4420	2164	0.0147059	ExN_DL	4818	2019	0	0	-461891575418372	0.834053	-461891575418372	0.834053
embryo_ctrl#AACCTCCTCGTAATCA-1	13.56	315	157	0.143812	1	2.11802e+16	885	1415	4412	2112	0.0177924	INP	4339	2446	0	0	-3.41162e+16	-0.120953	-3.41162e+16	-0.120953
embryo_ctrl#GGGTGAAGTGTCACGG-1	11457	324	166	0.14856	1	1.82809e+15	767	1559	4409	2083	0.0188251	INP	1761	1279	0	0	-3.72689e+15	2.38258e+15	-3.72689e+15	2.38258e+15
embryo_ctrl#TGGCTTTGTAAGCACC-1	13174	326	157	0.148043	1	1.82754e+16	763	1554	4394	2077	0.0178653	INP	1587	1169	0	0	-0.894545	4.76799e+15	-0.894545	4.76799e+15
embryo_ctrl#ATTGACTCATGGCCTG-1	15376	396	152	0.175962	1	2.00273e+15	866	1463	4393	2064	0.0173003	INP	3015	1894	0	0	-3.11346e+16	0.500128	-3.11346e+16	0.500128
embryo_ctrl#GTCTCACTCCTCCTAA-1	18029	610	189	0.256559	1	1.87221e+16	815	1526	4383	2042	0.0215606	ExN_DL	12745	4300	0	0	-3.53604e+16	1.45713e+16	-3.53604e+16	1.45713e+16
embryo_ctrl#CATAGGTTCAGTGAAG-1	13606	426	107	0.204405	1	1.1298e+16	636	2057	4381	1688	0.0122118	INP	6632	2825	0	0	-0.977678	6.46723e+15	-0.977678	6.46723e+15
embryo_ctrl#ATATGTCCAAGATTCT-1	19.84	521	129	0.209733	1	1.67543e+16	868	1636	4377	1873	0.0147361	INP	2023	1355	0	0	-3.8364e+15	5.83574e+15	-3.8364e+15	5.83574e+15
embryo_ctrl#AAAGCTTGTGCTCACC-1	12306	348	158	0.155398	1	1.8894e+16	773	1510	4363	2080	0.0181068	INP	3597	1888	0	0	-2.46373e+16	4.54844e+15	-2.46373e+16	4.54844e+15
embryo_ctrl#CGAGTCGGTGAGCACT-1	22376	565	181	0.247818	1	2.22758e+16	869	1349	4354	2136	0.0207855	Late_Prog	1858	1308	0	0	2.20878e+16	1.31505e+16	2.20878e+16	1.31505e+16
embryo_ctrl#AATATCCCAGCATGTC-1	12.53	386	167	0.153518	1	1.76997e+16	797	1565	4335	1973	0.0192618	INP	1869	1226	0	0	-2.09846e+15	5.11808e+15	-2.09846e+15	5.11808e+15
embryo_ctrl#TTGCTTAGTAGCTAGC-1	17016	507	143	0.202123	1	1.65076e+15	758	1635	4334	1941	0.0164975	AP_RGC	5339	2746	0	0	0.24344	641952918025254	0.24344	641952918025254
embryo_ctrl#AGGCCCAGTTCCTCCT-1	19064	568	159	0.236654	1	1.49683e+16	821	1733	4327	1773	0.018373	AP_RGC	9319	4157	0	0	1.54465e+16	6.20616e+15	1.54465e+16	6.20616e+15
embryo_ctrl#AGCTCATAGCAAGACA-1	14683	393	139	0.190785	1	1.79366e+16	826	1546	4319	1947	0.0160917	Endothelium	2973	1659	0	0	6.29498e+15	-1.26016e+16	6.29498e+15	-1.26016e+16
embryo_ctrl#GGCTTAAGTAAGTCGC-1	24.95	693	211	0.307166	1	1.41975e+16	688	1782	4312	1842	0.0244666	AP_RGC	5253	2753	0	0	2.51178e+16	7.50348e+15	2.51178e+16	7.50348e+15
embryo_ctrl#AGACTATGTGGTGAGA-1	26733	783	122	0.278063	1	1.44997e+16	818	1749	4285	1718	0.0142357	INP	3231	1843	0	0	-4.03229e+15	5.02312e+15	-4.03229e+15	5.02312e+15
embryo_ctrl#TCCTAGTGTTAAGCTG-1	15.76	581	167	0.274099	1	1.76277e+16	850	1547	4274	1877	0.0195367	ExN_DL	10797	4011	0	0	-3.42523e+15	2.12924e+16	-3.42523e+15	2.12924e+16
embryo_ctrl#GCGAAGTAGACACTTA-1	17149	433	180	0.18376	1	1.80698e+16	779	1518	4261	1964	0.0211218	INP	2126	1351	0	0	-0.547386	6.42368e+16	-0.547386	6.42368e+16
embryo_ctrl#GTTCGCTTCCGCCTCA-1	12787	381	138	0.168236	1	2.07531e+16	849	1381	4247	2017	0.0162468	INP	1918	1314	0	0	-3.03632e+16	0.0667334	-3.03632e+16	0.0667334
embryo_ctrl#GGTTCCCGTCGCATAA-1	17205	530	109	0.237612	1	2.20333e+15	881	1323	4238	2034	0.0128598	IN	5284	2656	0	0	-2.12696e+15	-427621056584121	-2.12696e+15	-427621056584121
embryo_ctrl#GCGCTTAAGTATTGCA-1	12887	423	136	0.199716	1	1.85976e+16	773	1476	4221	1972	0.0161099	INP	2439	1653	0	0	-3.05263e+15	0.154913	-3.05263e+15	0.154913
embryo_ctrl#GATCAGTTCGGTCATG-1	23341	554	123	0.24174	1	1.41643e+16	732	1741	4207	1734	0.0146185	INP	5069	2687	0	0	-0.560945	6.69722e+15	-0.560945	6.69722e+15
embryo_ctrl#CGAAGCGAGCTCCCTG-1	13685	387	152	0.171965	1	1.94856e+15	819	1419	4184	1946	0.0181644	ExN_DL	3360	1800	0	0	-4.94593e+15	-1.13698e+16	-4.94593e+15	-1.13698e+16
embryo_ctrl#GCCCGTTGTAACCAGC-1	15245	639	171	0.293899	1	1.45895e+16	657	1693	4163	1813	0.0205381	INP	6993	3239	0	0	-0.229718	6.66128e+15	-0.229718	6.66128e+15
embryo_ctrl#GGCAAGCCACGTGCTG-1	15169	406	144	0.173119	1	2.02033e+16	972	1377	4159	1810	0.0173119	ExN_DL	1796	1110	0	0	-3.65058e+15	1.22089e+15	-3.65058e+15	1.22089e+15
embryo_ctrl#GGTCGGTTCAGCACCA-1	20347	411	150	0.190236	1	1.98278e+15	789	1394	4158	1975	0.0180375	AP_RGC	3293	2116	0	0	3.36883e+16	7.93071e+15	3.36883e+16	7.93071e+15
embryo_ctrl#GGGCTAACACCTACTT-1	10871	269	130	0.128097	1	2.93655e+16	911	1056	4157	2190	0.0156363	ExN_DL	5699	2910	0	0	-4.0018e+15	2.40576e+16	-4.0018e+15	2.40576e+16
embryo_ctrl#TTATCCGTCTTGCATT-1	10107	245	246	0.147738	1	1.71634e+16	795	1530	4156	1831	0.0295958	ExN_UL	4774	2269	0	0	-5.67762e+15	-3.3781e+15	-5.67762e+15	-3.3781e+15
embryo_ctrl#ACCTACCTCTTCAATC-1	11418	271	106	0.14708	1	1.97274e+16	755	1394	4144	1995	0.0127896	INP	2214	1453	0	0	-1.30231e+16	4.50592e+15	-1.30231e+16	4.50592e+15
embryo_ctrl#GGAGTGAGTGCTTACT-1	15983	339	148	0.172264	1	2.06593e+16	869	1350	4139	1920	0.0178787	INP	4903	2621	0	0	-1.97465e+16	6.53243e+15	-1.97465e+16	6.53243e+15
embryo_ctrl#AATCCGTAGTAAACCC-1	20004	495	119	0.217465	1	1.46071e+16	670	1680	4134	1784	0.0143928	INP	2580	1670	0	0	-3.00216e+15	1.91601e+16	-3.00216e+15	1.91601e+16
embryo_ctrl#CTCCTGAGTTTGTTGC-1	14608	4.5e+16	163	0.192912	1	1.90922e+16	750	1421	4134	1963	0.0197146	AP_RGC	2438	1660	0	0	1.34349e+16	6.53208e+16	1.34349e+16	6.53208e+16
embryo_ctrl#AAAGCCCGTCTTACTA-1	15617	347	124	0.173702	1	1.78514e+16	724	1480	4122	1918	0.0150412	INP	2406	1482	0	0	-2.47725e+16	4.89912e+16	-2.47725e+16	4.89912e+16
embryo_ctrl#TGCTAACAGGCATGAA-1	17462	388	185	0.164763	1	1.92883e+16	747	1405	4115	1963	0.0224787	INP	1937	1266	0	0	-3.64509e+16	5.81639e+16	-3.64509e+16	5.81639e+16
embryo_ctrl#CAATCCTGTGGACATC-1	15785	279	133	0.119761	1	3.04734e+16	905	1014	4104	2185	0.0162037	ExN_DL	4842	2266	0	0	-5.04099e+15	2.14034e+16	-5.04099e+15	2.14034e+16
embryo_ctrl#GTTAGGCGTGCTTACT-1	15.22	392	153	0.196707	1	1.85714e+16	743	1435	4100	1922	0.0186585	AP_RGC	5141	2861	0	0	0.448571	6.19697e+15	0.448571	6.19697e+15
embryo_ctrl#GGCCTAATCTAATCAG-1	13484	429	134	0.195647	1	1.77974e+16	671	1471	4089	1947	0.0163854	INP	1629	1195	0	0	1.61691e+16	7.5568e+15	1.61691e+16	7.5568e+15
embryo_ctrl#GAGTAATAGGCGGGTA-1	19573	514	154	0.245956	1	136796285548462	673	1723	4080	1684	0.0188725	INP	3312	1900	0	0	-1.89707e+15	5.6851e+15	-1.89707e+15	5.6851e+15
embryo_ctrl#GCGAAGCCAAGGAATC-1	28614	578	130	0.273129	1	1.31403e+16	741	1761	4075	1573	0.0159509	AP_RGC	7090	3111	0	0	461276559270959	5.89002e+15	461276559270959	5.89002e+15
embryo_ctrl#CAAGGCCTCAGGTTTA-1	9742	428	155	0.231704	1	1.16481e+16	631	1881	4072	1560	0.0190324	AP_RGC	10961	4169	0	0	4.82914e+15	8.59155e+15	4.82914e+15	8.59155e+15
embryo_ctrl#TATAGCTCATACTCCT-1	16778	4.66e+16	145	0.220639	1	1.51545e+15	684	1618	4070	1768	0.0178133	AP_RGC	8057	3790	0	0	2.31735e+15	6.25512e+15	2.31735e+15	6.25512e+15
embryo_ctrl#TGATCCTGTAAGTCGC-1	16991	532	170	0.22744	1	159375	746	1568	4067	1753	0.0208999	Late_Prog	7787	3771	0	0	3.40227e+15	1.14794e+16	3.40227e+15	1.14794e+16
embryo_ctrl#GCAGCCAGTTCCGGGA-1	13479	388	152	0.19156	1	1.62872e+15	732	1546	4064	1786	0.0187008	INP	2463	1522	0	0	-1.65556e+16	5.87062e+15	-1.65556e+16	5.87062e+15
embryo_ctrl#TCATACTTCCACCTTA-1	12112	367	136	0.174963	1	1.6444e+16	732	1527	4038	1779	0.01684	INP	2575	1589	0	0	-2.21016e+15	3.63472e+16	-2.21016e+15	3.63472e+16
embryo_ctrl#GACATTATCGTTAGCG-1	13164	4.72e+16	169	0.24399	1	1626953125	826	1536	4035	1673	0.0209418	INP	12399	4458	0	0	-3.54737e+16	-0.120578	-3.54737e+16	-0.120578
embryo_ctrl#TGATCAGGTAATAACC-1	14699	386	107	0.183577	1	1.80515e+16	714	1437	4031	1880	0.0132721	INP	4115	2139	0	0	-3.72673e+16	5.46315e+15	-3.72673e+16	5.46315e+15
embryo_ctrl#CCCGTAAAGGACTAAG-1	22772	483	145	0.211538	1	1.55711e+16	661	1576	4030	1793	0.0179901	AP_RGC	8129	3729	0	0	5.09407e+15	8.05389e+15	5.09407e+15	8.05389e+15
embryo_ctrl#GCAGCTATCATGCAAC-1	9073	307	117	0.159821	1	2.14565e+15	760	1277	4017	1980	0.0145631	INP	1906	1184	0	0	-2.46484e+16	4.99378e+15	-2.46484e+16	4.99378e+15
embryo_ctrl#CATGCGCAGTTATCCT-1	7146	166	140	0.107499	1	2.35619e+16	882	1196	4014	1936	0.017439	ExN_DL	1732	1158	0	0	-4.1503e+15	2.08051e+15	-4.1503e+15	2.08051e+15
embryo_ctrl#GTCATCCTCCATAATG-1	15196	353	129	0.156843	1	2.27928e+15	841	1221	4004	1942	0.0161089	ExN_DL	3159	1778	0	0	-4.87896e+15	0.837326	-4.87896e+15	0.837326
embryo_ctrl#TTGACTAAGCTGGAAA-1	13787	369	157	0.177198	1	1.5072e+16	629	1597	4004	1778	0.0196054	AP_RGC	5047	2536	0	0	0.909546	6.27366e+15	0.909546	6.27366e+15
embryo_ctrl#TTGGATCAGTGGACAA-1	14331	427	115	0.199049	1	2.07704e+16	862	1298	3994	1834	0.0143966	ExN_DL	5756	2821	0	0	-4.77809e+15	1.85945e+16	-4.77809e+15	1.85945e+16
embryo_ctrl#AATTTCCTCGCTATGG-1	21122	384	102	0.202138	1	1.57615e+15	601	1543	3975	1831	0.0128302	ExN_DL	2271	1432	0	0	-4.56607e+15	2.99158e+16	-4.56607e+15	2.99158e+16
embryo_ctrl#TACCTGCTCCTCATGC-1	12395	338	164	0.173382	1	1.36792e+16	715	1677	3971	1579	0.0206497	ExN_DL	4607	2191	0	0	-3.98074e+15	0.827978	-3.98074e+15	0.827978
embryo_ctrl#CTGACCAAGCTATTAG-1	15198	307	139	0.130955	1	2.39827e+15	845	1155	3925	1925	0.017707	ExN_DL	4901	2344	0	0	-4.17775e+15	2.58498e+15	-4.17775e+15	2.58498e+15
embryo_ctrl#CACAGGCTCCACAATA-1	12643	332	171	0.184808	1	2.25021e+16	623	1207	3923	2093	0.0217945	AP_RGC	1963	1390	0	0	-0.16554	6.07177e+15	-0.16554	6.07177e+15
embryo_ctrl#ATGATGGAGACACCGC-1	17.73	582	192	0.248211	1	2.09249e+15	796	1265	3912	1851	0.0245399	IN	2245	1399	0	0	-0.759695	-2.38109e+15	-0.759695	-2.38109e+15
embryo_ctrl#GCTCGATCAGACAAAC-1	15167	337	146	0.162266	1	208867775138559	755	1263	3901	1883	0.0187132	INP	2333	1510	0	0	-0.928371	5.58396e+15	-0.928371	5.58396e+15
embryo_ctrl#TACTTGTTCCTGGTGA-1	20358	586	136	0.272599	1	1.24957e+16	613	1731	3894	1550	0.0174628	AP_RGC	1916	1346	0	0	1.71271e+15	5.1934e+15	1.71271e+15	5.1934e+15
embryo_ctrl#TAGGAGTCAGTTTCTC-1	18716	586	137	0.278394	1	1.47698e+16	625	1564	3874	1685	0.017682	AP_RGC	11339	4217	0	0	2.05091e+15	7.15579e+15	2.05091e+15	7.15579e+15
embryo_ctrl#CGCTGTGCATTCCTCG-1	15575	409	134	0.200884	1	1.53158e+16	678	1520	3848	1650	0.0174116	INP	2010	1359	0	0	2.33781e+16	7.22833e+15	2.33781e+16	7.22833e+15
embryo_ctrl#GCTTAAATCCTCCCTC-1	18698	491	141	0.228527	1	1.57507e+16	667	1492	3842	1683	0.0183498	AP_RGC	5959	3159	0	0	4.36119e+15	8.51295e+15	4.36119e+15	8.51295e+15
embryo_ctrl#GCTAGTGTCCCTGGTT-1	18177	358	144	0.175026	1	1.86742e+16	684	1335	3828	1809	0.0188088	INP	3186	1658	0	0	-2.12772e+16	4.62713e+15	-2.12772e+16	4.62713e+15
embryo_ctrl#GGAACTAAGGCTAAGA-1	16942	385	147	0.194065	1	2.44615e+16	881	1105	3808	1822	0.0193015	ExN_DL	4691	2186	0	0	-4.31043e+15	0.655908	-4.31043e+15	0.655908
embryo_ctrl#GAAAGGCTCATTAGTG-1	13216	307	94	0.160705	1	1.47526e+16	623	1536	3802	1643	0.0123619	AP_RGC	3357	1782	0	0	1.53888e+16	5.9504e+15	1.53888e+16	5.9504e+15
embryo_ctrl#GCAATATGTCACGGAT-1	19082	530	124	0.254277	1	1.55997e+16	643	1484	3799	1672	0.0163201	AP_RGC	8355	3613	0	0	4.36804e+16	8.41706e+15	4.36804e+16	8.41706e+15
embryo_ctrl#GGTGTCCAGTTGGATC-1	23889	567	171	0.292314	1	1.67913e+16	681	1418	3799	1700	0.0225059	INP	6309	2998	0	0	-2.64779e+16	625410531016587	-2.64779e+16	625410531016587
embryo_ctrl#GGCATGGAGCCAGGTC-1	12218	290	110	0.152099	1	2.57264e+15	896	1060	3787	1831	0.0145234	ExN_DL	7427	3354	0	0	-3.34063e+16	1.72068e+16	-3.34063e+16	1.72068e+16
embryo_ctrl#ACACCTTGTCTAGCTT-1	13013	368	106	0.177543	1	2.31146e+15	770	1143	3785	1872	0.0140026	INP	12216	4525	0	0	-2.07958e+15	2.19356e+15	-2.07958e+15	2.19356e+15
embryo_ctrl#GTAGCCATCGTCCTTA-1	14081	320	104	0.17068	1	1.90246e+15	687	1302	3779	1790	0.0137603	AP_RGC	2339	1530	0	0	1.86286e+16	5.91476e+16	1.86286e+16	5.91476e+16
embryo_ctrl#TTCAGGTAGCTAGAAG-1	16389	389	116	0.177843	1	1.80729e+16	749	1344	3773	1680	0.0153724	INP	6847	3169	0	0	-2.70772e+16	5.82781e+15	-2.70772e+16	5.82781e+15
embryo_ctrl#CGCCTGTGTCCTAGTT-1	10953	177	131	0.0879777	1	3.42773e+15	813	851	3768	2104	0.0173832	INP	3942	2119	0	0	-341302581392188	5.32279e+15	-341302581392188	5.32279e+15
embryo_ctrl#CTCTTGATCTTAAGTG-1	15644	395	123	0.208721	1	151403743315508	642	1496	3761	1623	0.016352	INP	5857	2790	0	0	-0.42656	5.59948e+15	-0.42656	5.59948e+15
embryo_ctrl#GGTGTGACATAGCGGA-1	14831	367	104	0.194496	1	1.77565e+16	675	1355	3761	1731	0.0138261	AP_RGC	4343	2585	0	0	2.06596e+15	7.52374e+15	2.06596e+15	7.52374e+15
embryo_ctrl#TTAGCTGCAGCACGTT-1	10304	281	103	0.163607	1	1.88932e+15	730	1301	3759	1728	0.0137005	INP	1611	1167	0	0	-1.1909e+16	4.73454e+15	-1.1909e+16	4.73454e+15
embryo_ctrl#GCGATATTCGATTCTT-1	15169	406	120	0.215276	1	2.47959e+15	757	1078	3751	1916	0.0159957	IN	3253	1634	0	0	-1.61872e+16	-3.34696e+15	-1.61872e+16	-3.34696e+15
embryo_ctrl#TCACATAAGTTTGTCT-1	21492	4.45e+16	109	0.22304	1	167310443490701	735	1398	3737	1604	0.0145839	INP	1851	1229	0	0	0.202626	6.04182e+15	0.202626	6.04182e+15
embryo_ctrl#AAGGTATAGGACCAGG-1	15264	370	120	0.189008	1	1.63977e+16	661	1413	3730	1656	0.0160858	AP_RGC	3952	2193	0	0	0.0112008	5.99918e+15	0.0112008	5.99918e+15
embryo_ctrl#TTCCTTGAGTAATCCA-1	18739	388	114	0.193105	1	1.63707e+16	684	1408	3713	1621	0.0153515	INP	4898	2787	0	0	-3.02538e+15	1.16647e+15	-3.02538e+15	1.16647e+15
embryo_ctrl#CTCACACTCCCTGGAA-1	16436	415	72	0.201484	1	2.03191e+16	769	1222	3705	1714	0.0097166	INP	6058	2777	0	0	-2.93599e+16	604559586497544	-2.93599e+16	604559586497544
embryo_ctrl#TCATCCATCGTTTCTG-1	18317	592	142	0.305533	1	1.44232e+16	597	1517	3705	1591	0.0191633	AP_RGC	1988	1385	0	0	0.424176	5.42872e+15	0.424176	5.42872e+15
embryo_ctrl#ATACCGGTCTGGCTTC-1	17	4.55e+16	122	0.222042	1	1.71345e+15	695	1361	3693	1637	0.0165177	INP	5463	2905	0	0	-0.703932	6.51496e+15	-0.703932	6.51496e+15
embryo_ctrl#AGCCTAGTCCATAAGC-1	13062	343	111	0.195823	1	2.02213e+16	685	1220	3687	1782	0.0150529	AP_RGC	2230	1509	0	0	0.247133	6.37054e+15	0.247133	6.37054e+15
embryo_ctrl#TGTTTGTTCAATGACC-1	24187	513	152	0.247131	1	1.31646e+16	526	1580	3660	1554	0.020765	AP_RGC	9140	3959	0	0	4.22273e+15	8.19845e+15	4.22273e+15	8.19845e+15
embryo_ctrl#ATGCATTCACATTGCA-1	17738	421	164	0.229275	1	1.63139e+16	646	1389	3655	1620	0.022435	ExN_DL	5341	2651	0	0	-3.54933e+16	2.10006e+16	-3.54933e+16	2.10006e+16
embryo_ctrl#TTTCCTGAGGTTACAC-1	15552	322	140	0.176978	1	1.90151e+16	708	1259	3653	1686	0.0191623	INP	1944	1269	0	0	-3.36391e+16	2.81712e+16	-3.36391e+16	2.81712e+16
embryo_ctrl#GCAGGAAGTGAGCGAA-1	13284	322	130	0.162788	1	1.96429e+16	643	1232	3652	1777	0.0177985	INP	5075	2514	0	0	-0.684083	5.34844e+15	-0.684083	5.34844e+15
embryo_ctrl#TTTCTCACAAAGCTCC-1	19267	360	136	0.201517	1	1.79276e+16	723	1298	3625	1604	0.0187586	INP	3946	2122	0	0	-3.66717e+16	3.20319e+16	-3.66717e+16	3.20319e+16
embryo_ctrl#TGCAAGCGTTGCGGAT-1	11.08	2.35e+16	110	0.136038	1	2.75934e+15	790	964	3624	1870	0.0151766	ExN_DL	13793	4665	0	0	-3.94664e+15	-0.734968	-3.94664e+15	-0.734968
embryo_ctrl#TAAGGACCAATCTCTC-1	23521	487	104	0.260647	1	1.58655e+15	687	1398	3616	1531	0.0143805	ExN_DL	12871	4535	0	0	-4.99398e+15	-3.93901e+15	-4.99398e+15	-3.93901e+15
embryo_ctrl#CCCAGCACACATACTG-1	16118	350	99	0.194598	1	1.79845e+16	653	1290	3610	1667	0.0137119	INP	2013	1388	0	0	-3.01119e+16	2.13186e+15	-3.01119e+16	2.13186e+15
embryo_ctrl#CGCGATTCATTGTCAG-1	11836	263	114	0.146757	1	2.00166e+16	699	1202	3608	1707	0.0157982	INP	2738	1412	0	0	-2.72586e+16	5.64937e+15	-2.72586e+16	5.64937e+15
embryo_ctrl#ATGGTCTAGGCTTAAC-1	15792	319	128	0.166713	1	1.8793e+16	629	1251	3602	1722	0.0177679	INP	2659	1524	0	0	-2.41309e+16	4.97597e+15	-2.41309e+16	4.97597e+15
embryo_ctrl#CTTAGGAGTTTCGCCA-1	20059	547	103	0.274575	1	1.6327e+16	724	1364	3591	1503	0.0143414	AP_RGC	5215	2847	0	0	2.10427e+16	6.6654e+15	2.10427e+16	6.6654e+15
embryo_ctrl#CGCTACTTCAAGTGAG-1	15644	395	113	0.216913	1	1.56908e+16	671	1397	3589	1521	0.0157425	AP_RGC	1659	1223	0	0	5.275e+15	585464880915879	5.275e+15	585464880915879
embryo_ctrl#GCTAAGTTCTAATCAG-1	10125	271	129	0.161218	1	190032414910859	663	1234	3579	1682	0.0180218	INP	5272	2561	0	0	-2.02959e+15	4.24271e+15	-2.02959e+15	4.24271e+15
embryo_ctrl#GCTTACCTCTAAGGTC-1	13386	169	127	0.0874546	1	3.52465e+15	867	791	3579	1921	0.0177424	INP	3987	2024	0	0	-462893887124915	4.69825e+15	-462893887124915	4.69825e+15
embryo_ctrl#GCAACAGCAAAGCTCC-1	11221	289	119	0.166013	1	1.72464e+16	629	1311	3572	1632	0.0166573	INP	4232	2183	0	0	-2.18387e+16	3.58574e+16	-2.18387e+16	3.58574e+16
embryo_ctrl#GTTAACGGTTTGAGCA-1	10668	167	135	0.101516	1	2.93046e+16	696	906	3561	1959	0.0189553	INP	2452	1428	0	0	-5.13601e+15	4.33517e+15	-5.13601e+15	4.33517e+15
embryo_ctrl#GAAGTATAGTTATGGC-1	13958	289	120	0.166339	1	1.85634e+16	615	1246	3559	1698	0.0168587	Astro	16361	5329	0	0	5.9963e+15	6.04624e+15	5.9963e+15	6.04624e+15
embryo_ctrl#CTAATCCGTTCGCTTG-1	9703	245	157	0.151673	1	1.36503e+16	544	1504	3557	1509	0.0220692	ExN_DL	6896	2983	0	0	-3.36959e+15	1.15219e+16	-3.36959e+15	1.15219e+16
embryo_ctrl#GGATTATGTACCAGGT-1	11995	315	151	0.186738	1	1.87144e+15	625	1229	3529	1675	0.0213942	INP	2392	1460	0	0	-0.781636	6.59165e+16	-0.781636	6.59165e+16
embryo_ctrl#AACCCGCAGATTCCTT-1	19362	352	103	0.168433	1	2.65167e+15	660	956	3491	1875	0.0147522	INP	4352	2083	0	0	-4.34569e+15	508584998103379	-4.34569e+15	508584998103379
embryo_ctrl#ACACTTAAGGAGGACT-1	17303	367	127	0.188489	1	2.1138e+16	640	1116	3475	1719	0.0182734	INP	1589	1156	0	0	-0.626959	6.12721e+15	-0.626959	6.12721e+15
embryo_ctrl#TCCGGTAAGTCACGAT-1	15004	394	109	0.218732	1	1.88796e+16	688	1196	3454	1570	0.0157788	INP	4416	2424	0	0	-1.83872e+16	6.12208e+15	-1.83872e+16	6.12208e+15
embryo_ctrl#AATTGCCAGGCAACAA-1	14.91	384	114	0.213499	1	1.65334e+16	649	1301	3452	1502	0.0165122	INP	8222	3492	0	0	-0.714808	5.85393e+15	-0.714808	5.85393e+15
embryo_ctrl#AGTAGCTTCTAAGTGC-1	14.05	298	144	0.15888	1	1.7546e+16	622	1251	3446	1573	0.0208938	INP	2467	1507	0	0	-0.827136	5.57725e+15	-0.827136	5.57725e+15
embryo_ctrl#GCATTAGGTTGGTTCT-1	17001	352	121	0.207668	1	1.886e+16	622	1193	3443	1628	0.0175719	INP	2196	1331	0	0	-2.45169e+16	5.23928e+15	-2.45169e+16	5.23928e+15
embryo_ctrl#TTTCTTGCATCACTTC-1	9602	257	118	0.15595	1	1.90287e+16	636	1184	3437	1617	0.0171661	INP	1647	1214	0	0	-1.22351e+15	4.65672e+15	-1.22351e+15	4.65672e+15
embryo_ctrl#CTATAACCAGTTTGTG-1	20854	337	94	0.182017	1	1.8146e+16	636	1219	3431	1576	0.0136986	INP	1687	1169	0	0	-2.47382e+16	3.511e+16	-2.47382e+16	3.511e+16
embryo_ctrl#GGACCGAAGGCCATCA-1	20651	2.19e+16	113	0.122631	1	2.3356e+15	753	1028	3429	1648	0.0164771	INP	2007	1327	0	0	-3.37735e+16	4.43867e+15	-3.37735e+16	4.43867e+15
embryo_ctrl#GTAATAGCAGCCTTGG-1	27413	4.43e+16	91	0.235457	1	1.50623e+16	650	1365	3421	1406	0.0133002	INP	5299	2637	0	0	-2.52898e+15	5.83846e+15	-2.52898e+15	5.83846e+15
embryo_ctrl#GTTAAACGTGATGAGG-1	17021	404	109	0.224259	1	1.93879e+15	653	1160	3409	1596	0.0159871	INP	5423	2675	0	0	-3.56633e+15	5.38092e+15	-3.56633e+15	5.38092e+15
embryo_ctrl#GGCGGTTTCTGGCTTC-1	14368	312	122	0.190757	1	1.7329e+16	679	1243	3397	1475	0.017957	ExN_DL	16561	5209	0	0	-3.98509e+15	-0.74525	-3.98509e+15	-0.74525
embryo_ctrl#TGTGCGCAGTCCTTTG-1	17592	382	88	0.202567	1	1.66222e+16	628	1273	3389	1488	0.0129832	INP	5065	2763	0	0	0.385626	6.36109e+15	0.385626	6.36109e+15
embryo_ctrl#TCCATGCTCTTTGTAC-1	15932	354	120	0.206377	1	1.73586e+15	625	1238	3387	1524	0.0177148	INP	3425	2198	0	0	-1.14797e+15	4.54881e+16	-1.14797e+15	4.54881e+16
embryo_ctrl#AGCTAGTTCGGTCAGC-1	22802	380	144	0.218741	1	1.71291e+16	609	1247	3383	1527	0.0212829	INP	3806	2125	0	0	0.133115	6.26095e+15	0.133115	6.26095e+15
embryo_ctrl#CCTTCGTAGTTAGAGG-1	17982	336	77	0.177758	1	1.81515e+16	658	1201	3381	1522	0.0113872	INP	2973	1813	0	0	1.66645e+15	6.86432e+15	1.66645e+15	6.86432e+15
embryo_ctrl#AGCAATTGTCGTAATG-1	13311	242	90	0.158721	1	1.94934e+16	660	1145	3377	1572	0.0133254	ExN_DL	3784	1963	0	0	-3.70035e+15	1.50688e+16	-3.70035e+15	1.50688e+16
embryo_ctrl#CGGAATCGTTAGTTGG-1	15407	319	99	0.176436	1	2.26311e+15	710	1030	3361	1621	0.0147278	INP	3984	2126	0	0	-3.79385e+15	4.86562e+16	-3.79385e+15	4.86562e+16
embryo_ctrl#ATGGACAAGCGCTAAT-1	10275	275	97	0.179369	1	2.13048e+15	764	1073	3359	1522	0.0144388	ExN_DL	10172	4126	0	0	-3.2837e+16	1.62755e+16	-3.2837e+16	1.62755e+16
embryo_ctrl#TAGCTAATCGTCAAGT-1	19842	501	103	0.296031	1	128581173260573	513	1466	3351	1372	0.0153685	AP_RGC	9026	3684	0	0	0.525167	6.37122e+15	0.525167	6.37122e+15
embryo_ctrl#CGCTCAGCATTAAAGG-1	15268	532	133	0.29519	1	1.71012e+16	643	1235	3347	1469	0.0198685	INP	6211	2915	0	0	-2.10299e+16	5.87334e+15	-2.10299e+16	5.87334e+15
embryo_ctrl#TTCCACGGTAACTACG-1	15302	255	126	0.14012	1	1.90941e+16	642	1148	3340	1550	0.0188623	INP	1815	1199	0	0	-2.87333e+15	4.49632e+15	-2.87333e+15	4.49632e+15
embryo_ctrl#TTTGGCTGTTGTGATG-1	15522	243	152	0.143413	1	1.84255e+16	579	1175	3340	1586	0.0227545	INP	1881	1174	0	0	-2.15189e+15	5.28959e+15	-2.15189e+15	5.28959e+15
embryo_ctrl#AGTAAGTAGGATCACT-1	18637	480	97	0.288531	1	1.33287e+16	526	1424	3322	1372	0.0145996	AP_RGC	17958	5551	0	0	46499627057467	8.49348e+15	46499627057467	8.49348e+15
embryo_ctrl#CGTTTGGAGAGCAAGC-1	23293	4.47e+16	109	0.256484	1	1.5626e+15	660	1294	3316	1362	0.0164355	INP	5552	2724	0	0	-3.42755e+16	5.58121e+15	-3.42755e+16	5.58121e+15
embryo_ctrl#ACTTACAAGTCTGGGC-1	13418	393	165	0.250377	1	1.16667e+16	376	1530	3315	1409	0.0248869	INP	6427	2994	0	0	-0.548869	6.72679e+16	-0.548869	6.72679e+16
embryo_ctrl#ATTACCCGTTCCATTA-1	17.36	263	92	0.161564	1	2.21227e+16	742	1027	3299	1530	0.0139436	ExN_DL	10975	4084	0	0	-4.55018e+15	-0.812132	-4.55018e+15	-0.812132
embryo_ctrl#TTAGCAATCAGCACGC-1	19748	369	99	0.176256	1	1.89173e+15	633	1136	3285	1516	0.0150685	INP	3200	2019	0	0	-1.7104e+16	3.85124e+16	-1.7104e+16	3.85124e+16
embryo_ctrl#TTAACCAAGGATTTGC-1	19982	4.44e+16	124	0.247865	1	1.28591e+16	548	1434	3278	1296	0.018914	AP_RGC	8841	3882	0	0	2.18833e+16	6.26886e+15	2.18833e+16	6.26886e+15
embryo_ctrl#TTTGAGTCAGCAATAA-1	14151	293	90	0.188587	1	1.90257e+16	773	1129	3277	1375	0.0137321	ExN_DL	8803	3542	0	0	-3.86274e+16	0.291636	-3.86274e+16	0.291636
embryo_ctrl#TTGTGAGGTAGTAAGA-1	11627	2.29e+16	118	0.139322	1	2.039e+16	640	1077	3273	1556	0.0180263	INP	1643	1194	0	0	1.95541e+15	7.8106e+15	1.95541e+15	7.8106e+15
embryo_ctrl#ACTAATCCATCCCGCT-1	13892	4.49e+16	114	0.265912	1	1.58544e+16	561	1264	3268	1443	0.0174419	ExN_DL	11068	4031	0	0	-3.18689e+16	1.56197e+16	-3.18689e+16	1.56197e+16
embryo_ctrl#AGAACCGCATGCTCCC-1	25248	510	175	0.281509	1	1.74958e+16	556	1186	3261	1519	0.0268323	AP_RGC	2371	1634	0	0	1.08858e+16	6.61671e+15	1.08858e+16	6.61671e+15
embryo_ctrl#GCATTGCCACCAGGTT-1	15069	312	102	0.185367	1	1.40074e+16	493	1355	3253	1405	0.0156778	INP	5806	2618	0	0	-3.47458e+16	5.43989e+15	-3.47458e+16	5.43989e+15
embryo_ctrl#GGCCAACTCGTTATCT-1	22248	382	124	0.233138	1	1.2754e+16	500	1427	3247	1320	0.0190945	INP	3644	2121	0	0	-0.121269	6.39727e+15	-0.121269	6.39727e+15
embryo_ctrl#GTTTAACCACAACCTA-1	16663	345	131	0.194847	1	1.69186e+15	596	1204	3241	1441	0.0202098	INP	8563	3721	0	0	-2.37765e+16	3.26259e+16	-2.37765e+16	3.26259e+16
embryo_ctrl#CAGCTCAAGTCACGAT-1	12.48	271	110	0.171566	1	1.84257e+16	580	1137	3232	1515	0.0170173	INP	3707	1986	0	0	-2.38268e+16	3.82012e+15	-2.38268e+16	3.82012e+15
embryo_ctrl#CTTAAGGGTCCCGGAA-1	12848	279	112	0.183901	1	1.93103e+16	587	1102	3230	1541	0.0173375	INP	2065	1422	0	0	-227995582185645	4.82268e+15	-227995582185645	4.82268e+15
embryo_ctrl#TACGTAATCGTGCTAG-1	10059	254	94	0.167399	1	1.15629e+16	487	1478	3187	1222	0.0147474	INP	1949	1289	0	0	-2.42983e+16	3.6842e+15	-2.42983e+16	3.6842e+15
embryo_ctrl#AAACGGATCAAGACTC-1	15168	383	93	0.218995	1	1.88235e+16	647	1105	3185	1433	0.0145997	INP	4235	2255	0	0	-3.87266e+16	4.70271e+15	-3.87266e+16	4.70271e+15
embryo_ctrl#ACGCCTAAGTATTGTG-1	16181	286	94	0.14777	1	2.66398e+15	646	869	3184	1669	0.0147613	INP	4368	2122	0	0	-3.81207e+15	4.92374e+15	-3.81207e+15	4.92374e+15
embryo_ctrl#GTATTGATCATCCTGC-1	20162	336	104	0.197294	1	1.79507e+16	570	1137	3178	1471	0.0163625	INP	2736	1755	0	0	-2.13045e+15	467360518428086	-2.13045e+15	467360518428086
embryo_ctrl#CGGGCTTAGAGCCGGA-1	13333	303	106	0.191033	1	1.73725e+16	602	1157	3167	1408	0.0167351	INP	5053	2672	0	0	-0.666532	4.97648e+15	-0.666532	4.97648e+15
embryo_ctrl#CCGCACACACCTACGG-1	17.95	281	85	0.180196	1	200664767331434	618	1053	3166	1495	0.0134239	INP	1597	1175	0	0	-3.68487e+16	3.35847e+15	-3.68487e+16	3.35847e+15
embryo_ctrl#GTCTAATCATAATCAC-1	12308	317	92	0.190303	1	1.66498e+15	501	1188	3166	1477	0.0145294	INP	3025	1784	0	0	-0.282576	5.58487e+15	-0.282576	5.58487e+15
embryo_ctrl#GCTAAGAAGTTGGATC-1	16266	345	87	0.195203	1	1.48854e+16	504	1265	3148	1379	0.0138183	AP_RGC	5052	2551	0	0	1.16493e+16	6.64859e+15	1.16493e+16	6.64859e+15
embryo_ctrl#CGCCTGTGTTTGCGAA-1	15897	289	73	0.181224	1	2.24741e+16	653	966	3137	1518	0.0116353	ExN_DL	5284	2492	0	0	-4.53246e+15	-0.00864621	-4.53246e+15	-0.00864621
embryo_ctrl#GACGTAAAGTGCACGC-1	12525	253	84	0.187879	1	1.21242e+16	475	1417	3135	1243	0.0133971	INP	4656	2271	0	0	0.251231	6.30283e+15	0.251231	6.30283e+15
embryo_ctrl#ACCACACCACCGGCTA-1	13171	286	119	0.182253	1	2.19368e+15	703	981	3133	1449	0.0189914	ExN_DL	9177	3419	0	0	-4.03619e+16	0.13722	-4.03619e+16	0.13722
embryo_ctrl#CAAGGGAGTGGGAACA-1	8787	213	160	0.147716	1	1.42337e+15	441	1292	3131	1398	0.0255509	ExN_DL	4863	2294	0	0	-3.32775e+16	2.70223e+16	-3.32775e+16	2.70223e+16
embryo_ctrl#GCGCTAGGTTAAGTGT-1	13151	259	131	0.171053	1	2.24246e+15	584	961	3116	1571	0.0210205	INP	1966	1257	0	0	-2.67422e+16	5.76164e+15	-2.67422e+16	5.76164e+15
embryo_ctrl#AGGACGTAGTAAGGGC-1	17443	414	143	0.245642	1	14203125	494	1280	3098	1324	0.0230794	INP	1707	1178	0	0	-3.47856e+15	5.86259e+15	-3.47856e+15	5.86259e+15
embryo_ctrl#TCCATGCTCCTAACGG-1	14953	370	99	0.22626	1	1.50891e+16	659	1234	3096	1203	0.0159884	ExN_DL	5755	2531	0	0	-4.0769e+15	0.764005	-4.0769e+15	0.764005
embryo_ctrl#GAGGGAGCACTTACAG-1	14097	299	101	0.181479	1	1.80528e+15	558	1099	3083	1426	0.0163801	AP_RGC	12290	4540	0	0	4.97997e+15	8.46038e+15	4.97997e+15	8.46038e+15
embryo_ctrl#TATCCGGAGATTCCTT-1	11248	142	87	0.0856911	1	3.32489e+16	672	711	3075	1692	0.0141463	INP	4304	2232	0	0	-3.27146e+16	6.02565e+15	-3.27146e+16	6.02565e+15
embryo_ctrl#CCAATATCAGGAACTG-1	13112	245	100	0.156566	1	1.21269e+16	441	1387	3069	1241	0.016292	AP_RGC	5132	2514	0	0	2.06855e+16	7.18793e+15	2.06855e+16	7.18793e+15
embryo_ctrl#ATTGGCTAGTCCTTTG-1	20179	428	98	0.257255	1	1.41116e+16	524	1272	3067	1271	0.0159765	INP	12752	4566	0	0	-0.0540872	6.21436e+15	-0.0540872	6.21436e+15
embryo_ctrl#TATAGCTCACTTAACG-1	16622	277	67	0.167808	1	1.89518e+16	624	1059	3066	1383	0.0109263	INP	1892	1316	0	0	-2.99781e+16	3.28773e+15	-2.99781e+16	3.28773e+15
embryo_ctrl#AATCCCTGTTTGTCTA-1	9987	2.32e+16	103	0.165795	1	1.30497e+16	434	1328	3061	1299	0.0168246	ExN_L1	6433	3048	0	0	-6.30134e+15	-8.74114e+15	-6.30134e+15	-8.74114e+15
embryo_ctrl#CCTACTTCAGCAACAG-1	16263	386	103	0.246288	1	1.54065e+16	502	1193	3031	1336	0.0169911	AP_RGC	2912	1747	0	0	1.98645e+16	790057633372544	1.98645e+16	790057633372544
embryo_ctrl#TAATCACCATGTCAGC-1	14878	278	132	0.186385	1	1.34029e+15	500	1293	3026	1233	0.021811	AP_RGC	3102	1799	0	0	1.43397e+16	7.21663e+15	1.43397e+16	7.21663e+15
embryo_ctrl#ATCCTTAGTCCTAAGA-1	11306	177	90	0.125579	1	2.05253e+16	550	990	3022	1482	0.0148908	INP	2841	1689	0	0	-3.53998e+16	4.28648e+15	-3.53998e+16	4.28648e+15
embryo_ctrl#CAGCTATAGGCTACTG-1	15373	295	157	0.192575	1	1.53317e+16	506	1191	3017	1320	0.0260192	INP	3513	1894	0	0	-3.00838e+16	5.89922e+16	-3.00838e+16	5.89922e+16
embryo_ctrl#ACCCGCTGTAAAGCGG-1	10216	2.27e+16	79	0.14077	1	1.80708e+16	609	1073	3012	1330	0.0131142	INP	1706	1205	0	0	-1.87645e+15	3.87406e+16	-1.87645e+15	3.87406e+16
embryo_ctrl#CGCATTTGTTAGACCA-1	8335	181	134	0.161897	1	2.60312e+16	592	834	3005	1579	0.0222962	ExN_DL	1998	1242	0	0	-4.62386e+15	2.46016e+16	-4.62386e+15	2.46016e+16
embryo_ctrl#AATGGCGCAAAGCGGC-1	22232	494	105	0.296235	1	1.4498e+15	502	1225	3001	1274	0.0174942	INP	2479	1599	0	0	-0.88391	6.70129e+15	-0.88391	6.70129e+15
embryo_ctrl#AATCATGTCTTTAAGG-1	13455	265	81	0.192127	1	1.76645e+16	555	1079	2985	1351	0.0135678	INP	3406	2029	0	0	0.0522887	602458117457627	0.0522887	602458117457627
embryo_ctrl#ATGATGACATAATTGC-1	18482	392	115	0.234218	1	1.8308e+16	565	1052	2978	1361	0.0193083	ExN_DL	9964	3907	0	0	-3.42443e+15	1.93419e+15	-3.42443e+15	1.93419e+15
embryo_ctrl#CTGGATGTCCGTTATT-1	9366	175	77	0.134434	1	2.6642e+16	602	810	2968	1556	0.0129717	INP	1981	1293	0	0	-3.64003e+16	3.52415e+15	-3.64003e+16	3.52415e+15
embryo_ctrl#TTAGCTGCACCTACTT-1	13239	2.34e+16	78	0.14122	1	3.56462e+16	682	650	2967	1635	0.0131446	IN	5361	2349	0	0	-1.90927e+15	-2.77692e+15	-1.90927e+15	-2.77692e+15
embryo_ctrl#AGTCAAGAGCAACAAG-1	10.5	2.28e+16	85	0.155353	1	1.89726e+16	512	1022	2961	1427	0.0143533	AP_RGC	3612	2123	0	0	4.18162e+15	8.29087e+15	4.18162e+15	8.29087e+15
embryo_ctrl#GACATAGAGCGTGCAC-1	16947	368	100	0.22117	1	1.87646e+16	575	1028	2957	1354	0.016909	INP	2044	1458	0	0	-0.0911871	5.86116e+15	-0.0911871	5.86116e+15
embryo_ctrl#ATGTCATCAAACCTAT-1	12651	2.3e+16	108	0.142253	1	1.94129e+16	587	1005	2956	1364	0.0182679	INP	1980	1244	0	0	-2.56505e+16	3.57837e+16	-2.56505e+16	3.57837e+16
embryo_ctrl#GGATGGCCATAAGGAC-1	9739	300	104	0.205514	1	1.67996e+16	573	1103	2956	1280	0.0175913	ExN_DL	3641	2014	0	0	-4.20327e+15	-0.34962	-4.20327e+15	-0.34962
embryo_ctrl#ACAACACTCTTTGAGA-1	12525	253	68	0.160061	1	2.48113e+15	603	848	2952	1501	0.0115176	INP	2612	1640	0	0	-2.0662e+16	4.54298e+15	-2.0662e+16	4.54298e+15
embryo_ctrl#TTCATCCCAGAGGCTA-1	15406	389	112	0.239654	1	1.36977e+15	496	1244	2948	1208	0.0189959	INP	2860	1819	0	0	-3.47797e+15	0.0100205	-3.47797e+15	0.0100205
embryo_ctrl#ATTCCTCCAAACCTAT-1	13668	283	107	0.159878	1	1.82726e+16	555	1042	2946	1349	0.0181602	INP	3311	1899	0	0	-2.73089e+15	1.78745e+16	-2.73089e+15	1.78745e+16
embryo_ctrl#CCGTTGCGTTAATCGG-1	20396	412	83	0.264456	1	1.20225e+15	498	1335	2940	1107	0.0141156	Astro	5824	3078	0	0	6.07705e+15	6.04239e+15	6.07705e+15	6.04239e+15
embryo_ctrl#AATACCGGTAGACAAA-1	20384	350	117	0.220764	1	1.15979e+16	476	1358	2933	1099	0.0199454	INP	4917	2300	0	0	-0.608026	6.66235e+15	-0.608026	6.66235e+15
embryo_ctrl#CTCATTGTCTTGATGA-1	14.91	256	81	0.165701	1	186986301369863	617	1022	2933	1294	0.0138084	ExN_DL	5877	2813	0	0	-3.73234e+15	0.854025	-3.73234e+15	0.854025
embryo_ctrl#TTGGATCAGCCACATG-1	17199	304	84	0.213748	1	1.51419e+16	527	1163	2924	1234	0.0143639	AP_RGC	1817	1300	0	0	1.28869e+16	6.23495e+15	1.28869e+16	6.23495e+15
embryo_ctrl#TCCTCTAAGGAAGTAT-1	14401	240	91	0.170723	1	1.80751e+15	496	1039	2917	1382	0.0155982	INP	2324	1439	0	0	-0.934596	5.61177e+15	-0.934596	5.61177e+15
embryo_ctrl#ACCTGGTCACTAAGCC-1	14961	204	87	0.151332	1	3.15971e+15	648	695	2891	1548	0.0150467	INP	3072	1642	0	0	-4.51238e+15	3.1767e+15	-4.51238e+15	3.1767e+15
embryo_ctrl#TTTGGCTGTTTGTGGA-1	12.73	315	85	0.216893	1	1.4299e+16	524	1184	2877	1169	0.0147723	INP	2497	1603	0	0	-2.8454e+15	6.33738e+15	-2.8454e+15	6.33738e+15
embryo_ctrl#CAATCCCTCCTTAAGA-1	16146	318	68	0.203408	1	1.89919e+16	552	992	2876	1332	0.011822	INP	1654	1219	0	0	-0.880031	4.9562e+15	-0.880031	4.9562e+15
embryo_ctrl#ATTACCCGTCAAGACC-1	15842	4.48e+16	112	0.295193	1	1.37666e+16	449	1208	2871	1214	0.0195054	AP_RGC	7746	3422	0	0	3.5797e+15	9.11554e+15	3.5797e+15	9.11554e+15
embryo_ctrl#GCCAATAGTCAGGAAG-1	15314	2.32e+16	64	0.162945	1	2.76115e+16	649	762	2866	1455	0.0111654	ExN_DL	4947	2327	0	0	-3.90774e+15	1.29648e+16	-3.90774e+15	1.29648e+16
embryo_ctrl#TTAGCCTGTAGTTACG-1	10744	255	120	0.178135	1	2.3252e+16	636	861	2863	1366	0.020957	INP	3977	2329	0	0	-0.841101	6.36127e+15	-0.841101	6.36127e+15
embryo_ctrl#GGTTGCATCTTACTCG-1	14799	284	91	0.180063	1	1.80138e+16	641	1017	2849	1191	0.0159705	ExN_DL	4026	2038	0	0	-5.03561e+15	-1.70438e+16	-5.03561e+15	-1.70438e+16
embryo_ctrl#CAAACGCGTATTGGAT-1	22772	368	99	0.268096	1	1.32137e+16	463	1226	2846	1157	0.0173928	AP_RGC	3954	2274	0	0	0.918997	6.1897e+15	0.918997	6.1897e+15
embryo_ctrl#CCAGCTAAGGAGTAAT-1	11.98	121	70	0.0866432	1	3.05271e+16	687	702	2845	1456	0.0123023	ExN_DL	5828	2543	0	0	-7.0252e+15	-1.8261e+16	-7.0252e+15	-1.8261e+16
embryo_ctrl#AAGTTACGTGGAGCAA-1	15131	298	70	0.215349	1	1.45732e+16	540	1148	2821	1133	0.0124069	INP	4372	2246	0	0	-0.00334913	6.36625e+16	-0.00334913	6.36625e+16
embryo_ctrl#CATGGATTCATGAGCT-1	24792	313	96	0.191803	1	1.39219e+16	432	1178	2818	1208	0.0170334	AP_RGC	7691	3227	0	0	1.39091e+16	7.09477e+15	1.39091e+16	7.09477e+15
embryo_ctrl#CAAACACTCCGCAAAT-1	14799	284	103	0.199929	1	1.76401e+16	526	1017	2811	1268	0.0183209	INP	2271	1558	0	0	-3.12521e+16	0.175378	-3.12521e+16	0.175378
embryo_ctrl#GGAAGCTAGGAGGCAT-1	14171	2.29e+16	91	0.181721	1	1.87577e+15	500	974	2801	1327	0.0162442	INP	2172	1501	0	0	-2.9583e+15	427808688136338	-2.9583e+15	427808688136338
embryo_ctrl#GAAACCCGTGTAATAC-1	22539	387	108	0.24812	1	1.51169e+16	484	1112	2793	1197	0.019334	IN	4647	2368	0	0	-2.06103e+15	-3.31278e+15	-2.06103e+15	-3.31278e+15
embryo_ctrl#CCCTCATAGCGTGCAC-1	12824	272	89	0.165411	1	1.85553e+16	580	976	2787	1231	0.015967	AP_RGC	4631	2523	0	0	3.03747e+16	8.50384e+15	3.03747e+16	8.50384e+15
embryo_ctrl#AAAGGAGCAACAGGTG-1	10891	2.2e+16	104	0.146425	1	1.97012e+16	519	937	2783	1327	0.0186849	INP	2539	1417	0	0	-2.45579e+16	4.71871e+15	-2.45579e+16	4.71871e+15
embryo_ctrl#CAACCCTTCGTTACAA-1	12475	126	76	0.103934	1	2.85933e+16	614	718	2771	1439	0.0137135	INP	1845	1231	0	0	-3.64631e+16	3.3185e+16	-3.64631e+16	3.3185e+16
embryo_ctrl#TGGCTAAGTCCGGTTC-1	26139	4.62e+16	92	0.284554	1	1.47411e+16	528	1120	2771	1123	0.0166005	IN	2113	1272	0	0	-0.612386	-0.909909	-0.612386	-0.909909
embryo_ctrl#CCGATGCAGCTGGAAA-1	21711	307	65	0.208953	1	1.56175e+16	510	1077	2759	1172	0.0117796	AP_RGC	7529	3684	0	0	2.79531e+16	6.85245e+15	2.79531e+16	6.85245e+15
embryo_ctrl#TTACAGCAGATTGAGG-1	14961	272	111	0.183829	1	1.4364e+16	430	1132	2758	1196	0.0201233	INP	5068	2515	0	0	-1.26655e+15	6.1208e+15	-1.26655e+15	6.1208e+15
embryo_ctrl#ATGGCTAGTTCATCTA-1	13219	247	100	0.173384	1	1.92979e+16	523	940	2754	1291	0.0181554	INP	5642	2904	0	0	-0.750693	5.11246e+15	-0.750693	5.11246e+15
embryo_ctrl#GCTATCCTCCTGAATA-1	7085	161	137	0.123638	1	2	520	918	2754	1316	0.0248729	INP	1739	1194	0	0	-4.18029e+15	5.23107e+15	-4.18029e+15	5.23107e+15
embryo_ctrl#ATCCACCTCGATAACC-1	15842	280	87	0.177261	1	1.81781e+16	561	977	2753	1215	0.0158009	INP	2940	1770	0	0	-1.55581e+16	6.57021e+15	-1.55581e+16	6.57021e+15
embryo_ctrl#AATGCGCGTCAGGAAG-1	21.63	284	90	0.206439	1	1.24225e+16	497	1226	2749	1026	0.0163696	ExN_L1	5298	2752	0	0	-6.4144e+15	-9.71338e+15	-6.4144e+15	-9.71338e+15
embryo_ctrl#CGCTTACTCGTCATTT-1	9488	1.15e+16	58	0.0922489	1	4.00546e+15	665	549	2748	1534	0.0105531	ExN_DL	6354	2662	0	0	-4.14168e+15	1.33073e+16	-4.14168e+15	1.33073e+16
embryo_ctrl#AGGTATTGTTACGCGG-1	10767	261	119	0.192097	1	1.76061e+16	437	990	2733	1306	0.0217709	INP	2112	1271	0	0	-0.25257	6.20229e+15	-0.25257	6.20229e+15
embryo_ctrl#CAGCCTTTCCGGTTAG-1	15842	208	82	0.143931	1	2.07441e+16	518	887	2727	1322	0.0150348	INP	1727	1153	0	0	-4.08429e+15	5.41092e+15	-4.08429e+15	5.41092e+15
embryo_ctrl#CTCATCATCGGTTCCT-1	13705	263	78	0.201211	1	1.95022e+16	508	924	2726	1294	0.0143067	INP	2846	1716	0	0	-2.46234e+15	4.40036e+15	-2.46234e+15	4.40036e+15
embryo_ctrl#TTCCTTGAGAACCTAC-1	13552	2.19e+16	101	0.16875	1	1.45487e+16	432	1108	2720	1180	0.0185662	ExN_DL	6983	2961	0	0	-3.19347e+15	222809908839463	-3.19347e+15	222809908839463
embryo_ctrl#TCATACTTCGCGCTAA-1	12504	2.21e+16	73	0.161142	1	2.11711e+15	580	871	2715	1264	0.0134438	INP	1939	1302	0	0	-1.1833e+16	5.06301e+15	-1.1833e+16	5.06301e+15
embryo_ctrl#GTCAGGCTCTACCTGC-1	15842	320	99	0.204755	1	1.58135e+16	421	1051	2713	1241	0.0182455	AP_RGC	2379	1547	0	0	2.14176e+16	7.70271e+15	2.14176e+16	7.70271e+15
embryo_ctrl#AATACCGGTAGGATCC-1	16.89	290	78	0.193417	1	1.77333e+16	510	975	2704	1219	0.0144231	INP	3345	2051	0	0	-2.97962e+15	0.658414	-2.97962e+15	0.658414
embryo_ctrl#TGGATTGGTTCCATTA-1	11791	131	83	0.112593	1	321875	664	640	2700	1396	0.0153704	IN	3923	2034	0	0	-1.14142e+16	-2.88719e+16	-1.14142e+16	-2.88719e+16
embryo_ctrl#TCGGTAAGTAGGTTAT-1	13288	255	79	0.194196	1	1.56244e+16	468	1049	2688	1171	0.0146949	INP	13806	2513	0	0	-3.00636e+16	6.24201e+15	-3.00636e+16	6.24201e+15
embryo_ctrl#TTGTCAAAGCCAGGTC-1	15783	271	90	0.183544	1	1.4986e+16	513	1075	2686	1098	0.0167535	ExN_DL	5293	2571	0	0	-4.32655e+15	-0.575659	-4.32655e+15	-0.575659
embryo_ctrl#TCCTTTACAGCAACCT-1	14184	308	110	0.207477	1	1.71298e+16	534	986	2675	1155	0.0205607	INP	10014	4189	0	0	-2.96024e+15	0.304803	-2.96024e+15	0.304803
embryo_ctrl#GCACCTAAGGACTTAC-1	12241	272	140	0.193603	1	1.52886e+16	422	1057	2673	1194	0.0261878	AP_RGC	5914	2963	0	0	2.96864e+16	7.80002e+15	2.96864e+16	7.80002e+15
embryo_ctrl#CCATTATTCACCAATA-1	16663	345	84	0.250375	1	1.4777e+16	460	1076	2666	1130	0.0157539	INP	9136	3769	0	0	-0.606099	6.68884e+15	-0.606099	6.68884e+15
embryo_ctrl#GGAACCTGTTGCAGTA-1	14003	297	82	0.219617	1	1.77708e+16	522	960	2666	1184	0.0153788	AP_RGC	6148	3091	0	0	1.54775e+16	5.30094e+15	1.54775e+16	5.30094e+15
embryo_ctrl#TCTAAGGGTTACCTGT-1	18897	334	68	0.214152	1	2.44186e+15	552	774	2664	1338	0.0127628	AP_RGC	6237	2958	0	0	3.81316e+15	1.78425e+16	3.81316e+15	1.78425e+16
embryo_ctrl#TGAGGCACAGGACCAA-1	10126	2.25e+16	73	0.177122	1	2.10981e+16	525	856	2662	1281	0.0137115	INP	5537	2812	0	0	-4.09439e+15	3.35876e+15	-4.09439e+15	3.35876e+15
embryo_ctrl#TCTCGCCCATTTGCTC-1	14851	300	85	0.207253	1	1.43681e+16	427	1092	2661	1142	0.0159714	AP_RGC	4179	2511	0	0	3.27935e+16	8.27624e+15	3.27935e+16	8.27624e+15
embryo_ctrl#GCTAGCTCACCAACCG-1	15905	249	152	0.183446	1	1.13355e+16	390	1243	2652	1019	0.0286576	ExN_DL	5363	2432	0	0	-3.4193e+15	2.33819e+15	-3.4193e+15	2.33819e+15
embryo_ctrl#ACCCTCCCAGTCTAGC-1	7712	148	76	0.124198	1	1.83316e+16	459	935	2649	1255	0.014345	INP	2726	1497	0	0	-0.888955	5.27599e+15	-0.888955	5.27599e+15
embryo_ctrl#AGTCAGGCAAACGCGA-1	14389	218	100	0.163006	1	1.86443e+16	487	922	2641	1232	0.0189322	INP	8137	3526	0	0	-2.50795e+16	3.41395e+15	-2.50795e+16	3.41395e+15
embryo_ctrl#GACCTTTGTCCGGTTC-1	20762	346	94	0.230944	1	1.31113e+15	438	1141	2637	1058	0.0178233	INP	2329	1490	0	0	-3.07317e+15	1.99827e+16	-3.07317e+15	1.99827e+16
embryo_ctrl#CTGCTATGTCACGGAT-1	11881	216	84	0.165462	1	2.41429e+15	532	770	2629	1327	0.0159757	INP	4950	2207	0	0	-4.37332e+16	4.07677e+15	-4.37332e+16	4.07677e+15
embryo_ctrl#GCTGTGATCTAGCTTT-1	14623	192	90	0.15326	1	2.10782e+16	514	844	2623	1265	0.0171559	INP	2559	1658	0	0	-0.676486	5.66486e+15	-0.676486	5.66486e+15
embryo_ctrl#CATTATGAGTCCTTTG-1	19529	286	73	0.220656	1	1.77005e+16	578	935	2590	1077	0.0140927	ExN_DL	6641	3066	0	0	-4.31954e+15	-4.70545e+15	-4.31954e+15	-4.70545e+15
embryo_ctrl#GGTTATGGTATTGGAT-1	21842	364	66	0.252228	1	1.70829e+15	505	953	2581	1123	0.0127857	IN	4862	2490	0	0	-1.44425e+16	-2.59386e+15	-1.44425e+16	-2.59386e+15
embryo_ctrl#ATCAAGCTCCCGCCTA-1	14003	198	90	0.150892	1	1.7484e+15	452	938	2578	1188	0.0174554	AP_RGC	1738	1154	0	0	1.04308e+16	5.64086e+15	1.04308e+16	5.64086e+15
embryo_ctrl#GCTCGATCAGAACCGA-1	15912	2.25e+16	88	0.176174	1	2.2579e+16	515	791	2577	1271	0.0170741	INP	2564	1592	0	0	-3.16755e+16	1.62761e+16	-3.16755e+16	1.62761e+16
embryo_ctrl#AAACAGCCATCTTGAG-1	21021	276	87	0.205905	1	1.86318e+16	525	899	2574	1150	0.0168998	INP	4487	2264	0	0	-4.16595e+15	4.91362e+15	-4.16595e+15	4.91362e+15
embryo_ctrl#GTTTGTTTCATAACGC-1	13002	348	123	0.256615	1	1.39739e+16	401	1072	2570	1097	0.02393	INP	8024	3488	0	0	-1.3814e+16	6.22686e+15	-1.3814e+16	6.22686e+15
embryo_ctrl#TTGTGAGGTCGTAATG-1	14904	286	77	0.205527	1	1.52358e+16	479	1018	2569	1072	0.0149864	INP	2163	1509	0	0	-0.052831	6.1958e+15	-0.052831	6.1958e+15
embryo_ctrl#TGACCTTGTTTCCACG-1	17932	326	93	0.220164	1	1.88414e+16	510	889	2564	1165	0.0181357	INP	6428	3088	0	0	-3.76908e+15	4.95303e+15	-3.76908e+15	4.95303e+15
embryo_ctrl#TGAAACTGTGTCACGG-1	11881	210	228	0.188646	1	1.29454e+16	373	1117	2563	1073	0.0444791	INP	6092	2735	0	0	-1.91761e+16	6.07183e+16	-1.91761e+16	6.07183e+16
embryo_ctrl#TGGTTCTGTATTTGGG-1	22291	394	88	0.288919	1	1.31946e+16	363	1105	2563	1095	0.0171674	AP_RGC	5430	2786	0	0	5.15542e+15	8.4504e+15	5.15542e+15	8.4504e+15
embryo_ctrl#GCTGCACAGCAACAAG-1	17597	391	126	0.292106	1	1.2606e+15	411	1132	2559	1016	0.024619	AP_RGC	15041	5129	0	0	3.08563e+15	7.70122e+16	3.08563e+15	7.70122e+16
embryo_ctrl#TAAAGCCTCCTGGTGA-1	13641	186	103	0.141377	1	1.70869e+15	424	944	2557	1189	0.0201408	INP	2032	1361	0	0	-2.83172e+15	0.429158	-2.83172e+15	0.429158
embryo_ctrl#GAAACTGAGGTAAGCA-1	12661	211	71	0.160204	1	2.29419e+15	593	775	2553	1185	0.0139052	ExN_DL	3935	2120	0	0	-4.50715e+15	-0.0904057	-4.50715e+15	-0.0904057
embryo_ctrl#CAAAGGATCCTAAGTA-1	17661	330	159	0.246664	1	1.67366e+16	412	953	2548	1183	0.0312009	IN	2562	1495	0	0	-1.29118e+16	-1.42895e+16	-1.29118e+16	-1.42895e+16
embryo_ctrl#GATTAGCTCAAACCTA-1	18741	265	86	0.207221	1	1.7847e+16	514	915	2548	1119	0.016876	INP	7142	3212	0	0	-3.94343e+15	4.57675e+15	-3.94343e+15	4.57675e+15
embryo_ctrl#TGCGCGAGTGTGAGAG-1	16667	202	82	0.155213	1	2.36255e+15	537	753	2532	1242	0.0161927	ExN_DL	9722	3916	0	0	-4.42358e+16	-1.8445e+16	-4.42358e+16	-1.8445e+16
embryo_ctrl#GCGTAACGTCCACAAA-1	14191	215	63	0.170766	1	201194743130227	472	837	2521	1212	0.012495	INP	1661	1279	0	0	-3.64303e+16	5.54044e+15	-3.64303e+16	5.54044e+15
embryo_ctrl#AGTGATGAGGCTCATG-1	24848	389	82	0.278926	1	1.27808e+16	439	1104	2515	972	0.0163022	AP_RGC	6515	3167	0	0	1.82367e+16	6.28578e+15	1.82367e+16	6.28578e+15
embryo_ctrl#TACTTGTTCCACCTTA-1	8.67	162	82	0.131014	1	1.8354e+16	430	887	2515	1198	0.0163022	AP_RGC	1917	1181	0	0	1.32667e+16	5.42437e+15	1.32667e+16	5.42437e+15
embryo_ctrl#ATAAGCCTCCTGATTT-1	15936	169	78	0.1488	1	2.07125e+16	499	814	2500	1187	0.0156	INP	1700	1184	0	0	-3.96443e+16	3.05401e+15	-3.96443e+16	3.05401e+15
embryo_ctrl#TGCTATGCAGAATGAC-1	11881	186	77	0.166733	1	2.26963e+15	496	764	2498	1238	0.0154123	ExN_DL	5781	2454	0	0	-4.74035e+15	-0.787314	-4.74035e+15	-0.787314
embryo_ctrl#GACCTAGTCATGGCCA-1	15462	367	112	0.285371	1	1.33396e+16	372	1069	2495	1054	0.0224449	INP	7989	3546	0	0	-0.850648	6.16117e+15	-0.850648	6.16117e+15
embryo_ctrl#AACCTTAAGCAAGGTA-1	17739	215	72	0.149657	1	2.72222e+16	572	666	2479	1241	0.014522	ExN_DL	5387	2460	0	0	-2.80866e+15	-4.8437e+15	-2.80866e+15	-4.8437e+15
embryo_ctrl#GTGGCTTCATCACTTC-1	13935	190	86	0.160866	1	1.80159e+16	442	882	2471	1147	0.0174019	INP	3179	1736	0	0	-1.92019e+16	4.56235e+15	-1.92019e+16	4.56235e+15
embryo_ctrl#AAGCTCCCAAGCTTAT-1	15578	2.36e+16	53	0.191093	1	1.82609e+15	461	874	2470	1135	0.0107287	INP	3941	2203	0	0	-2.06056e+15	6.21435e+15	-2.06056e+15	6.21435e+15
embryo_ctrl#CTCACTCAGGTTACAC-1	12178	246	102	0.208958	1	1.61612e+15	384	943	2467	1140	0.0206729	ExN_DL	7002	2946	0	0	-3.51552e+15	3.22519e+16	-3.51552e+15	3.22519e+16
embryo_ctrl#CTGATCACAATCTCTC-1	10891	1.1e+16	99	0.0885099	1	3.29843e+15	593	573	2463	1297	0.0200974	IN	4348	2030	0	0	-0.953128	-3.51321e+15	-0.953128	-3.51321e+15
embryo_ctrl#GCCTTACTCATTTAGG-1	20572	374	106	0.30932	1	1.77941e+16	460	884	2457	1113	0.021571	AP_RGC	7484	3322	0	0	2.84789e+16	7.80699e+15	2.84789e+16	7.80699e+15
embryo_ctrl#GCTCAACCAAACCCTA-1	13441	2.24e+16	91	0.173628	1	1.94217e+16	467	830	2442	1145	0.0186323	INP	3117	2007	0	0	-0.858899	-1.26702e+16	-0.858899	-1.26702e+16
embryo_ctrl#TTGTCAAAGCGCTAAT-1	16798	246	80	0.203074	1	1.91866e+16	456	836	2440	1148	0.0163934	INP	4309	2313	0	0	-3.51621e+16	5.69537e+15	-3.51621e+16	5.69537e+15
embryo_ctrl#GCCTGTGCAATACTGT-1	20297	369	93	0.281019	1	1.82367e+16	476	862	2434	1096	0.0191044	ExN_DL	12440	4084	0	0	-3.46375e+16	1.60255e+16	-3.46375e+16	1.60255e+16
embryo_ctrl#TGTTAGCAGCCACATG-1	14775	194	58	0.153639	1	2.72	497	650	2418	1271	0.0119934	INP	2181	1299	0	0	-4.84573e+16	4.14564e+15	-4.84573e+16	4.14564e+15
embryo_ctrl#CGTTGCAAGGTAACGA-1	14301	195	91	0.148945	1	1.57128e+16	415	940	2417	1062	0.018825	INP	1743	1124	0	0	-1.16566e+16	5.18672e+15	-1.16566e+16	5.18672e+15
embryo_ctrl#ACCGGCTAGACTTATG-1	16266	2.3e+16	63	0.182346	1	1.82884e+16	428	853	2413	1132	0.0130543	INP	1548	1126	0	0	0.208881	6.17801e+15	0.208881	6.17801e+15
embryo_ctrl#TCTACCTCAAGGTAAC-1	18614	2.35e+16	66	0.18397	1	1.7935e+16	467	862	2408	1079	0.0137043	INP	2525	1645	0	0	-2.02078e+15	4.44748e+15	-2.02078e+15	4.44748e+15
embryo_ctrl#CCGGTAGGTCAAGACC-1	19289	263	77	0.195137	1	1.59827e+16	440	926	2406	1040	0.0160017	INP	3545	2150	0	0	-0.721814	6.19513e+15	-0.721814	6.19513e+15
embryo_ctrl#GATTCATCATCCTGAA-1	21287	301	84	0.240648	1	0.972131	274	1220	2406	912	0.0174564	AP_RGC	7251	3095	0	0	2.84862e+16	8.632e+15	2.84862e+16	8.632e+15
embryo_ctrl#CAGCTATAGCCGCTTT-1	16478	2.33e+16	101	0.188644	1	1.8585e+16	436	841	2404	1127	0.0210067	INP	2991	1739	0	0	-2.28269e+16	5.66748e+15	-2.28269e+16	5.66748e+15
embryo_ctrl#ACTGAATGTCGTTATC-1	18482	336	65	0.225968	1	1.52947e+16	480	950	2403	973	0.0135248	INP	4376	2404	0	0	-2.90473e+16	5.42904e+15	-2.90473e+16	5.42904e+15
embryo_ctrl#TGTTTGTTCAGTTCCC-1	11026	245	94	0.203711	1	1.94233e+16	401	815	2398	1182	0.0195997	AP_RGC	1822	1311	0	0	0.694431	6.21453e+15	0.694431	6.21453e+15
embryo_ctrl#ATGGTTATCGTGCTAG-1	15226	346	111	0.264816	1	1.57082e+16	406	932	2396	1058	0.0231636	INP	5832	2811	0	0	-3.55503e+15	5.09053e+16	-3.55503e+15	5.09053e+16
embryo_ctrl#ATGTAAGCAACCTGGT-1	13692	242	74	0.19783	1	1.92552e+16	446	819	2396	1131	0.0154424	INP	1631	1145	0	0	-2.6974e+16	5.19727e+15	-2.6974e+16	5.19727e+15
embryo_ctrl#CATCAGCCAAATTGCT-1	19745	349	100	0.277662	1	1.44388e+16	378	980	2395	1037	0.0208768	AP_RGC	20106	5793	0	0	2.71834e+15	761525557490586	2.71834e+15	761525557490586
embryo_ctrl#CCTATAGCATTATGAC-1	25554	271	95	0.215809	1	1.67151e+16	446	895	2391	1050	0.0198662	AP_RGC	2131	1538	0	0	3.0071e+16	801280186625718	3.0071e+16	801280186625718
embryo_ctrl#CCATAGCCAAGTGAAC-1	11881	186	90	0.142977	1	2.10039e+16	444	767	2378	1167	0.0189235	INP	2002	1275	0	0	-2.62607e+15	6.45639e+15	-2.62607e+15	6.45639e+15
embryo_ctrl#GTTGGCGGTTACCTGT-1	8526	155	64	0.140572	1	2.52	564	675	2376	1137	0.013468	INP	3823	2157	0	0	-2.09875e+16	4.25398e+16	-2.09875e+16	4.25398e+16
embryo_ctrl#TCCATTGTCTGTGCCT-1	13.67	214	89	0.175379	1	1.88564e+16	441	822	2372	1109	0.0187605	INP	2195	1486	0	0	-1.09551e+15	-1.28384e+16	-1.09551e+15	-1.28384e+16
embryo_ctrl#CCAATATCAACACTTG-1	24158	244	91	0.1832	1	221875	484	736	2369	1149	0.0192064	ExN_DL	5985	2381	0	0	-4.90132e+15	-0.742632	-4.90132e+15	-0.742632
embryo_ctrl#AGGAAACGTGCTCCAC-1	11928	253	77	0.203218	1	1.5646e+16	428	921	2362	1013	0.0162997	INP	3891	2174	0	0	-0.0425279	650229285212754	-0.0425279	650229285212754
embryo_ctrl#CAACTAATCGGTCAAT-1	23479	332	85	0.26146	1	130078125	428	1024	2356	904	0.018039	AP_RGC	8764	3887	0	0	4.16316e+15	7.70672e+15	4.16316e+15	7.70672e+15
embryo_ctrl#TCCGCCATCCCGTTGT-1	11.13	163	75	0.128407	1	2.02968e+15	434	775	2348	1139	0.015971	INP	1785	1206	0	0	-1.95518e+16	4.62188e+15	-1.95518e+16	4.62188e+15
embryo_ctrl#AACAAAGGTATTGCAG-1	12933	209	80	0.180979	1	1.9631e+16	425	786	2329	1118	0.0171748	INP	1514	1140	0	0	-2.70448e+16	3.1629e+15	-2.70448e+16	3.1629e+15
embryo_ctrl#CAATGACTCATAGCCG-1	20	202	68	0.171687	1	2.29645e+16	462	705	2324	1157	0.0146299	INP	2274	1539	0	0	-1.21667e+15	4.70022e+15	-1.21667e+15	4.70022e+15
embryo_ctrl#ACTTACTTCGTCATTT-1	26221	384	105	0.30401	1	1.62925e+15	382	882	2319	1055	0.0226391	INP	6330	2951	0	0	-1.50211e+16	6.08958e+15	-1.50211e+16	6.08958e+15
embryo_ctrl#CTAGTCGAGGGCTTTG-1	13013	276	97	0.256698	1	1.42558e+16	415	954	2314	945	0.0209594	Endothelium	5921	2667	0	0	-0.599949	-1.36054e+16	-0.599949	-1.36054e+16
embryo_ctrl#GAGTTTGGTCGTAATG-1	18713	189	60	0.166885	1	1.76812e+16	432	828	2292	1032	0.013089	ExN_L1	7171	3466	0	0	-6.37831e+15	-881902243641616	-6.37831e+15	-881902243641616
embryo_ctrl#ATTACCCGTATTGGTG-1	18284	277	93	0.247054	1	1.34014e+16	351	979	2291	961	0.0202968	AP_RGC	9270	4025	0	0	3.90675e+15	7.62696e+15	3.90675e+15	7.62696e+15
embryo_ctrl#GCTTGACCAAGGTCGA-1	16881	341	55	0.247054	1	1.94852e+16	427	777	2291	1087	0.0120035	IN	2569	1538	0	0	-1.70352e+16	-2.99721e+15	-1.70352e+16	-2.99721e+15
embryo_ctrl#AAGGAAGCAAGGGTTG-1	20132	305	75	0.228902	1	1.90967e+16	412	786	2287	1089	0.016397	INP	2793	1690	0	0	-2.28095e+15	6.36369e+15	-2.28095e+15	6.36369e+15
embryo_ctrl#GAGATAAGTTGACTTC-1	15347	248	124	0.240334	1	1.37083e+16	331	960	2276	985	0.0272408	AP_RGC	4655	2489	0	0	3.86214e+16	8.54209e+15	3.86214e+16	8.54209e+15
embryo_ctrl#GTGCTGATCATTGTTC-1	17633	187	101	0.167033	1	2.09524e+16	443	735	2275	1097	0.0221978	INP	2166	1320	0	0	-243813510499854	5.54669e+15	-243813510499854	5.54669e+15
embryo_ctrl#AGGATCCGTGCTAGAC-1	13181	213	70	0.215544	1	1.88564e+16	480	787	2271	1004	0.0154117	ExN_DL	2358	1385	0	0	-4.53697e+15	-1.43974e+16	-4.53697e+15	-1.43974e+16
embryo_ctrl#CGTAGCGGTCTAGCTT-1	14587	2.21e+16	44	0.190094	1	1.99599e+16	433	748	2241	1060	0.00981705	INP	6240	2935	0	0	-2.53279e+16	5.07274e+15	-2.53279e+16	5.07274e+15
embryo_ctrl#AAGGTATAGATTCCTT-1	18262	249	67	0.180188	1	1.8493e+16	437	783	2231	1011	0.0150157	AP_RGC	5056	2735	0	0	0.739379	5.96368e+15	0.739379	5.96368e+15
embryo_ctrl#CTTTGAGCAGGTTCAC-1	10962	155	52	0.14843	1	2.10585e+15	449	718	2230	1063	0.0116592	INP	1689	1199	0	0	-2.24766e+15	3.46875e+15	-2.24766e+15	3.46875e+15
embryo_ctrl#GCTCAACCAAGGTCGA-1	18.02	182	79	0.168539	1	2.24818e+16	486	685	2225	1054	0.0177528	ExN_DL	4952	2307	0	0	-4.47491e+15	1.35645e+15	-4.47491e+15	1.35645e+15
embryo_ctrl#AGAATCGAGTTCCCGT-1	18203	239	85	0.215924	1	1.41368e+16	336	921	2223	966	0.0191183	AP_RGC	1970	1348	0	0	1.59317e+16	7.22782e+15	1.59317e+16	7.22782e+15
embryo_ctrl#TGGTGCATCATGTCAA-1	26345	306	76	0.233468	1	1.45907e+15	404	904	2223	915	0.017094	INP	4860	2376	0	0	-2.42418e+16	588211462947129	-2.42418e+16	588211462947129
embryo_ctrl#CTGCTCCCAGGCTGTT-1	14356	145	84	0.141014	1	2.13778e+15	391	704	2209	1114	0.0190131	AP_RGC	6380	3034	0	0	1.85388e+16	6.29399e+15	1.85388e+16	6.29399e+15
embryo_ctrl#ACGGTTTAGGACCTTG-1	11683	1.18e+16	84	0.116205	1	1.84258e+16	374	775	2203	1054	0.0190649	INP	1928	1179	0	0	-2.77529e+15	6.03641e+15	-2.77529e+15	6.03641e+15
embryo_ctrl#GTATGTGGTTAAATGC-1	14301	325	115	0.284998	1	1.25385e+16	345	973	2193	875	0.0262198	INP	8228	3568	0	0	-1.31959e+15	6.42746e+15	-1.31959e+15	6.42746e+15
embryo_ctrl#AGTGAGTCATTCCTCG-1	16832	187	84	0.18956	1	1.81081e+16	426	777	2184	981	0.0192308	INP	2007	1430	0	0	-3.36034e+15	2.59315e+16	-3.36034e+15	2.59315e+16
embryo_ctrl#ATACCTGCATGGTTAT-1	17746	2.33e+16	108	0.220398	1	1.37322e+16	327	911	2162	924	0.0249769	AP_RGC	5167	2573	0	0	3.06657e+16	8.85035e+15	3.06657e+16	8.85035e+15
embryo_ctrl#TATGGTCAGGATTGAG-1	21302	355	66	0.301639	1	1.5	438	854	2135	843	0.0154567	ExN_DL	2859	1802	0	0	-3.79593e+16	1.49218e+15	-3.79593e+16	1.49218e+15
embryo_ctrl#CTTTCTTGTTATCCTA-1	12409	188	82	0.171677	1	1.80132e+16	403	760	2129	966	0.0192579	INP	1785	1260	0	0	-0.879895	5.84919e+15	-0.879895	5.84919e+15
embryo_ctrl#ACCTTCCAGTCTGGGC-1	15067	175	50	0.164004	1	2.03134e+16	388	702	2128	1038	0.0117481	ExN_L1	2775	1835	0	0	-643205280862708	-9.0543e+15	-643205280862708	-9.0543e+15
embryo_ctrl#CTGGTTTGTTTCGCGC-1	11461	191	70	0.17881	1	2.16265e+16	440	664	2100	996	0.0166667	ExN_DL	2586	1666	0	0	-2.51283e+16	3.70473e+15	-2.51283e+16	3.70473e+15
embryo_ctrl#AAGCTATGTCAATAGT-1	11335	166	67	0.15856	1	2.19665e+16	470	656	2097	971	0.0159752	ExN_DL	4866	2198	0	0	-457965965829749	-0.0712723	-457965965829749	-0.0712723
embryo_ctrl#CTTTATGGTAAGTCGC-1	9139	120	57	0.120995	1	2.87222e+16	470	540	2091	1081	0.0136298	IN	3707	1881	0	0	-1.13637e+16	-2.52841e+16	-1.13637e+16	-2.52841e+16
embryo_ctrl#GGAACCACAAACCTAT-1	15.7	2.22e+16	68	0.220192	1	1.29581e+16	331	906	2080	843	0.0163462	INP	5499	2603	0	0	-1.98903e+15	6.08084e+15	-1.98903e+15	6.08084e+15
embryo_ctrl#AAGCCACGTGCTTACT-1	10396	105	74	0.101299	1	2.89869e+15	466	533	2078	1079	0.0178056	INP	3893	1997	0	0	-4.3689e+15	3.6511e+16	-4.3689e+15	3.6511e+16
embryo_ctrl#ATGATGACATTTGCTC-1	14401	160	74	0.148095	1	1.98703e+16	402	694	2073	977	0.0178485	INP	6826	2826	0	0	-1.89886e+16	4.33281e+15	-1.89886e+16	4.33281e+15
embryo_ctrl#CCTTCGGTCGCTATGG-1	23168	2.34e+16	83	0.207971	1	2.63158e+16	440	570	2070	1060	0.0200483	IN	4376	2128	0	0	-1.32259e+16	-4.17795e+15	-1.32259e+16	-4.17795e+15
embryo_ctrl#GTAAAGCCACGTAAGG-1	11078	207	74	0.179574	1	1.47722e+16	340	834	2066	892	0.017909	ExN_DL	6787	2951	0	0	-3.3387e+16	2.56616e+15	-3.3387e+16	2.56616e+15
embryo_ctrl#AAACCGCGTACTTAGG-1	16436	249	115	0.220467	1	1.37255e+16	323	867	2057	867	0.0279533	INP	4496	2155	0	0	-1.01839e+16	6.67689e+15	-1.01839e+16	6.67689e+15
embryo_ctrl#TGCGCAGGTAGCTGCG-1	18537	337	89	0.297509	1	1.35829e+15	358	868	2047	821	0.0217391	IN	7756	3392	0	0	-2.65276e+16	-2.18015e+15	-2.65276e+16	-2.18015e+15
embryo_ctrl#GCGCTTGCAGGCCATT-1	15583	181	56	0.177506	1	2.22047e+15	396	635	2045	1014	0.0136919	ExN_L1	5674	2695	0	0	-6.59005e+15	-9.97395e+15	-6.59005e+15	-9.97395e+15
embryo_ctrl#CTAGTTGCAAAGCGCA-1	15112	290	64	0.235438	1	1.30847e+16	360	885	2043	798	0.0156632	AP_RGC	5034	2761	0	0	5.23382e+15	8.31594e+15	5.23382e+15	8.31594e+15
embryo_ctrl#GGTTGCTCAGCAATAA-1	22.67	332	77	0.300837	1	1.44111e+16	302	832	2031	897	0.0189562	INP	6981	3184	0	0	-0.570407	6.65336e+15	-0.570407	6.65336e+15
embryo_ctrl#CTTCAAGCAAGCCAGA-1	16139	163	54	0.150447	1	1.99702e+16	424	672	2014	918	0.0134062	INP	2302	1395	0	0	-1.52993e+16	485815690013169	-1.52993e+16	485815690013169
embryo_ctrl#AGTAACACAGAAATGC-1	23168	2.34e+16	78	0.223743	1	1.39167e+16	317	840	2009	852	0.0194126	INP	1890	1314	0	0	-2.80051e+16	43380391404271	-2.80051e+16	43380391404271
embryo_ctrl#CTCGCTAGTTAAGGCC-1	18042	246	58	0.236056	1	2.09877e+16	401	648	2008	959	0.0144422	AP_RGC	3650	2399	0	0	146209637559991	6.80285e+15	146209637559991	6.80285e+15
embryo_ctrl#GGCTATGTCATTACGA-1	23465	237	62	0.209186	1	1.49751e+16	339	802	2003	862	0.0154768	INP	1879	1285	0	0	-2.23337e+16	6.49095e+15	-2.23337e+16	6.49095e+15
embryo_ctrl#GGTCTTGAGAATCTCA-1	9439	143	92	0.118382	1	1.69086e+16	334	744	2002	924	0.022977	INP	1614	1202	0	0	-0.874332	4.79756e+15	-0.874332	4.79756e+15
embryo_ctrl#ATGGCCGGTTGGATCA-1	13552	2.19e+16	83	0.208375	1	1.69824e+16	362	739	1994	893	0.0208124	ExN_DL	4773	2392	0	0	-3.87473e+16	0.375866	-3.87473e+16	0.375866
embryo_ctrl#GACTTGGTCTGGCAAT-1	19505	197	82	0.169602	1	1.52157e+16	341	788	1987	858	0.0206341	INP	4251	2213	0	0	-2.25162e+16	4.07462e+15	-2.25162e+16	4.07462e+15
embryo_ctrl#CATGGCGGTGATGAAA-1	9901	100	78	0.110015	1	3.54483e+16	467	435	1977	1075	0.0197269	IN	3257	1682	0	0	-0.819121	-3.4724e+16	-0.819121	-3.4724e+16
embryo_ctrl#CCGGTAGGTGGTTCCC-1	10192	175	39	0.165815	1	2.72762e+16	391	525	1957	1041	0.00996423	INP	2605	1503	0	0	-3.03056e+15	5.5958e+15	-3.03056e+15	5.5958e+15
embryo_ctrl#ATTGCAGGTAAGGTCC-1	13549	260	83	0.238485	1	1.53766e+16	325	770	1954	859	0.0212385	INP	4074	2191	0	0	-2.01575e+15	5.9216e+15	-2.01575e+15	5.9216e+15
embryo_ctrl#GCTTTATTCACTCGCT-1	10809	131	50	0.132187	1	1.81503e+16	346	692	1948	910	0.0128337	INP	2148	1407	0	0	-2.44924e+16	2.67996e+15	-2.44924e+16	2.67996e+15
embryo_ctrl#AGCCTAAGTCCAAATG-1	18338	213	62	0.211568	1	1.65348e+16	347	733	1945	865	0.0159383	INP	3800	2132	0	0	-1.9605e+16	6.50137e+15	-1.9605e+16	6.50137e+15
embryo_ctrl#AGTAACACATACCCGG-1	16436	166	106	0.164946	1	235121107266436	382	578	1937	977	0.0273619	INP	3256	1734	0	0	-411485310159583	3.55964e+16	-411485310159583	3.55964e+16
embryo_ctrl#AAACGCGCATTATGAC-1	19604	198	60	0.197518	1	1.7948e+16	373	692	1934	869	0.0155119	INP	2232	1485	0	0	-2.92625e+15	0.205798	-2.92625e+15	0.205798
embryo_ctrl#GCTTATCGTGCTTACT-1	22.97	2.32e+16	50	0.200828	1	2.47482e+16	454	556	1932	922	0.01294	ExN_DL	7537	3294	0	0	-4.66695e+15	-1.44027e+16	-4.66695e+15	-1.44027e+16
embryo_ctrl#ATGCTTAAGTTATGTG-1	12518	177	82	0.203354	1	1.72571e+16	312	700	1908	896	0.0214885	INP	1695	1186	0	0	-0.357764	6.39803e+15	-0.357764	6.39803e+15
embryo_ctrl#GGACGAAGTCCGTGAG-1	20.05	243	49	0.206824	1	1.32034e+15	310	821	1905	774	0.0128609	INP	2547	1635	0	0	-2.94242e+15	2.26367e+16	-2.94242e+15	2.26367e+16
embryo_ctrl#TAGCGGCTCGGCTAGC-1	16832	204	89	0.205991	1	1.55436e+16	331	745	1903	827	0.0233841	ExN_DL	3491	1942	0	0	-4.888e+15	-0.90421	-4.888e+15	-0.90421
embryo_ctrl#ACAGCCGGTTATTGCC-1	12364	256	64	0.227129	1	2.09268e+16	341	615	1902	946	0.0168244	INP	2470	1578	0	0	-1.11901e+15	6.58617e+15	-1.11901e+15	6.58617e+15
embryo_ctrl#AGCAATACATTGCGGT-1	15325	178	50	0.170196	1	1.29248e+16	262	824	1889	803	0.0132345	AP_RGC	5035	2618	0	0	1.63033e+16	5.98337e+15	1.63033e+16	5.98337e+15
embryo_ctrl#CCAAGGCTCCCTCTAA-1	19802	200	80	0.201862	1	1.59669e+16	335	724	1880	821	0.0212766	INP	3024	1865	0	0	-1.56772e+16	6.54849e+15	-1.56772e+16	6.54849e+15
embryo_ctrl#AAGCGTTTCATGCTAA-1	15842	184	39	0.18369	1	1.59003e+16	346	722	1870	802	0.0104278	INP	1933	1290	0	0	-2.94574e+15	5.64847e+15	-2.94574e+15	5.64847e+15
embryo_ctrl#CGCTAACCACCTCACC-1	11598	164	79	0.20107	1	1.46702e+16	292	758	1870	820	0.021123	AP_RGC	5940	2785	0	0	1.8011e+15	6.42888e+15	1.8011e+15	6.42888e+15
embryo_ctrl#GTGCCTTTCCTCAGTC-1	17.03	172	84	0.167024	1	1.739e+16	324	682	1868	862	0.0224839	INP	2461	1569	0	0	-3.65115e+15	3.87334e+15	-3.65115e+15	3.87334e+15
embryo_ctrl#TAATTGCCAGTAATAG-1	27228	275	100	0.25134	1	1.44241e+15	319	764	1866	783	0.0267953	ExN_DL	3009	1651	0	0	-3.23222e+15	3.2448e+15	-3.23222e+15	3.2448e+15
embryo_ctrl#TTTCCACCAACCCTAA-1	12398	144	81	0.159506	1	2.51321e+15	395	530	1862	937	0.0217508	ExN_DL	5523	2693	0	0	-3.17287e+16	1.55842e+16	-3.17287e+16	1.55842e+16
embryo_ctrl#CCAATATCATAGACTT-1	11471	168	66	0.210356	1	1.22036e+16	298	835	1854	721	0.0177994	AP_RGC	6000	2875	0	0	2.99464e+15	7.66925e+15	2.99464e+15	7.66925e+15
embryo_ctrl#ACGCTTGAGTCTATGA-1	19215	262	64	0.263499	1	1.5651e+16	314	722	1852	816	0.0172786	INP	3886	2079	0	0	-3.07953e+16	5.19506e+15	-3.07953e+16	5.19506e+15
embryo_ctrl#GCACCTAAGGCAACAA-1	20594	208	44	0.206439	1	1.70175e+16	378	684	1848	786	0.0119048	ExN_DL	6362	2745	0	0	-4.49446e+15	-0.769352	-4.49446e+15	-0.769352
embryo_ctrl#CTGCTCCCATTGTGAT-1	13119	159	57	0.173453	1	1.99512e+16	367	615	1842	860	0.0154723	INP	1546	1125	0	0	-3.38192e+16	4.53733e+15	-3.38192e+16	4.53733e+15
embryo_ctrl#TTACCGTGTTGGATAT-1	17129	173	66	0.153261	1	1.76276e+16	306	666	1840	868	0.0179348	INP	2014	1270	0	0	-2.94693e+15	5.84591e+15	-2.94693e+15	5.84591e+15
embryo_ctrl#CCTCCTCTCGAGCTAT-1	12638	217	84	0.206076	1	1.75982e+16	340	662	1827	825	0.0229885	ExN_DL	7718	3089	0	0	-4.08626e+15	0.0135437	-4.08626e+15	0.0135437
embryo_ctrl#TGCTTTAGTTAAGCTG-1	13013	184	40	0.190999	1	2.17976e+16	349	573	1822	900	0.0109769	INP	6237	2926	0	0	-3.36442e+16	1.3095e+16	-3.36442e+16	1.3095e+16
embryo_ctrl#CCTTCAGGTCGTAAAT-1	21584	218	60	0.229685	1	1.52654e+15	330	716	1809	763	0.0165837	AP_RGC	5371	3003	0	0	3.14114e+15	6.95602e+15	3.14114e+15	6.95602e+15
embryo_ctrl#TAGTCAATCATGTCAA-1	12659	179	61	0.184035	1	1.86349e+16	340	630	1804	834	0.0169069	INP	1611	1137	0	0	-2.82974e+16	4.2535e+15	-2.82974e+16	4.2535e+15
embryo_ctrl#GTGGTTAGTTTCCACG-1	8218	83	67	0.0986072	1	2.53346e+15	340	508	1795	947	0.018663	INP	3408	1998	0	0	0.061896	6.61972e+15	0.061896	6.61972e+15
embryo_ctrl#GAGGTTAAGCGTGCAC-1	19901	201	54	0.208426	1	1.63142e+15	331	681	1792	780	0.015067	INP	3692	2213	0	0	0.250191	6.1435e+16	0.250191	6.1435e+16
embryo_ctrl#GCAATATGTATTGGTG-1	14639	207	36	0.199385	1	1.70091e+15	277	662	1788	849	0.0100671	AP_RGC	6457	3091	0	0	4.63909e+15	7.29317e+15	4.63909e+15	7.29317e+15
embryo_ctrl#ATATGCTCAAGATTCT-1	18317	185	50	0.211407	1	1.73178e+16	292	645	1762	825	0.0141884	AP_RGC	2592	1663	0	0	1.24625e+16	584280798884629	1.24625e+16	584280798884629
embryo_ctrl#TGCACACCACAACAAA-1	16186	188	60	0.207856	1	2.14234e+15	377	555	1744	812	0.0172018	INP	5116	2634	0	0	-2.75061e+16	5.35748e+15	-2.75061e+16	5.35748e+15
embryo_ctrl#ACCGAAGCATACCCGG-1	16472	183	42	0.215066	1	1.91779e+15	293	596	1739	850	0.0120759	INP	2819	1757	0	0	-0.274802	5.50673e+16	-0.274802	5.50673e+16
embryo_ctrl#ACGCCACAGTCATTGA-1	17327	175	72	0.195052	1	1.57481e+15	285	675	1738	778	0.0207135	AP_RGC	2322	1561	0	0	0.680002	6.11417e+15	0.680002	6.11417e+15
embryo_ctrl#CGCAATCCAAGTGTCC-1	26238	265	68	0.278774	1	1.31769e+16	268	746	1729	715	0.0196645	AP_RGC	7830	3133	0	0	4.47031e+15	8.33607e+15	4.47031e+15	8.33607e+15
embryo_ctrl#CGGTAACGTACTAAAC-1	13725	201	47	0.211227	1	1.69579e+16	304	641	1728	783	0.0135995	AP_RGC	6973	3266	0	0	2.33271e+16	8.08448e+15	2.33271e+16	8.08448e+15
embryo_ctrl#CCATCATGTGTCCTGC-1	11315	160	63	0.182056	1	2.06406e+16	341	562	1722	819	0.0182927	ExN_DL	2582	1707	0	0	-4.38726e+15	-1.80332e+16	-4.38726e+15	-1.80332e+16
embryo_ctrl#CCGCAAGGTCCACAAA-1	19604	198	77	0.199766	1	2.08123e+16	365	554	1707	788	0.0225542	ExN_DL	6176	2911	0	0	-3.90123e+15	150623367282151	-3.90123e+15	150623367282151
embryo_ctrl#CCATAGCCATGTCAGC-1	11584	1.17e+16	75	0.177059	1	1.54491e+16	308	668	1700	724	0.0220588	Endothelium	13702	4223	0	0	6.26355e+15	-1.25847e+16	6.26355e+15	-1.25847e+16
embryo_ctrl#TTGGAGGCACTGACTA-1	5842	5.9e+15	92	0.0793042	1	1.64587e+16	256	641	1696	799	0.0271226	INP	2613	1537	0	0	-3.25409e+16	5.52924e+15	-3.25409e+16	5.52924e+15
embryo_ctrl#ACGATTCAGGCTAAGA-1	14239	151	71	0.159549	1	2.12801e+16	290	539	1686	857	0.0210558	INP	2911	1480	0	0	-1.27525e+16	5.99714e+15	-1.27525e+16	5.99714e+15
embryo_ctrl#TGTGCACCACTTGTTC-1	9094	124	56	0.164685	1	2.29159e+16	341	511	1682	830	0.0166468	ExN_DL	5509	2538	0	0	-4.46365e+15	1.54973e+16	-4.46365e+15	1.54973e+16
embryo_ctrl#CCTTATGTCCTGGTGA-1	10033	152	58	0.204301	1	1.66986e+16	303	627	1674	744	0.0173238	Endothelium	6904	2932	0	0	6.38445e+15	-1.31254e+16	6.38445e+15	-1.31254e+16
embryo_ctrl#GCAATCTAGGTATTGC-1	19703	199	51	0.217196	1	1.76325e+16	356	604	1669	709	0.0152786	ExN_DL	2943	1653	0	0	-456057425104041	1.15336e+15	-456057425104041	1.15336e+15
embryo_ctrl#CAACTAGGTAAGTCGC-1	5545	5.6e+15	68	0.0835848	1	2.63377e+15	310	456	1657	891	0.020519	INP	3092	1682	0	0	-3.45261e+16	3.89796e+16	-3.45261e+16	3.89796e+16
embryo_ctrl#GTACAATGTTTCCACG-1	17.03	172	38	0.203078	1	2.12642e+16	359	530	1657	768	0.0114665	ExN_DL	4898	2537	0	0	-4.06115e+15	-0.600001	-4.06115e+15	-0.600001
embryo_ctrl#ACCTTCCAGCCACAAT-1	11745	172	82	0.21169	1	1.18675e+16	210	755	1651	686	0.0248334	INP	3995	2129	0	0	-0.837584	6.84526e+15	-0.837584	6.84526e+15
embryo_ctrl#ACTCACTGTTTATCTG-1	17624	178	50	0.18955	1	1.93405e+16	272	561	1646	813	0.0151883	INP	3076	1769	0	0	-3.49838e+16	5.62653e+15	-3.49838e+16	5.62653e+15
embryo_ctrl#CAGCTAAGTCCTGATT-1	17753	260	68	0.322364	1	1.18218e+16	229	752	1641	660	0.0207191	AP_RGC	11413	4302	0	0	4.81654e+15	8.46373e+15	4.81654e+15	8.46373e+15
embryo_ctrl#CACCTCAGTGTTCCCA-1	14623	192	63	0.22011	1	1.26214e+16	222	721	1631	688	0.0193133	INP	2850	1677	0	0	-2.72338e+16	6.19023e+15	-2.72338e+16	6.19023e+15
embryo_ctrl#AAAGCCGCAGGCCATT-1	13861	140	66	0.158686	1	2.10286e+16	318	525	1629	786	0.0202578	INP	8741	3517	0	0	-0.691906	5.17168e+15	-0.691906	5.17168e+15
embryo_ctrl#ACGGGAAGTTGGGTTA-1	11693	124	62	0.133605	1	2.13949e+16	300	509	1598	789	0.0193992	INP	4665	2456	0	0	-0.573341	5.23334e+15	-0.573341	5.23334e+15
embryo_ctrl#TGCTTCCAGCATGGTT-1	17723	179	82	0.196855	1	1.51582e+16	243	632	1590	715	0.0257862	IN	2546	1452	0	0	-0.905548	-2.73207e+16	-0.905548	-2.73207e+16
embryo_ctrl#TATGACATCTTAGGAC-1	13069	132	52	0.165406	1	2.16135e+16	326	502	1587	759	0.0163831	INP	4446	2584	0	0	-351719160638709	-0.0733885	-351719160638709	-0.0733885
embryo_ctrl#AGCTTGGTCCCATAAA-1	18218	184	45	0.205492	1	2	325	528	1584	731	0.0142045	ExN_DL	11455	4221	0	0	-3.8373e+16	1.31071e+16	-3.8373e+16	1.31071e+16
embryo_ctrl#ATGAAGTAGTGAGAGC-1	21881	2.21e+16	71	0.221731	1	1.99811e+16	363	528	1583	692	0.0224258	ExN_DL	4334	2064	0	0	-5.16254e+15	-2.25226e+16	-5.16254e+15	-2.25226e+16
embryo_ctrl#AAGTAGCCACCTCGCT-1	25149	254	75	0.292984	1	1.58075e+16	258	613	1582	711	0.0237042	ExN_DL	3651	2128	0	0	-3.48021e+16	2.06066e+15	-3.48021e+16	2.06066e+15
embryo_ctrl#AGTGAACCAAGTGTTT-1	11964	145	67	0.175556	1	2.35821e+16	351	469	1575	755	0.0212698	ExN_DL	4106	2202	0	0	-3.72884e+15	1.29149e+16	-3.72884e+15	1.29149e+16
embryo_ctrl#ACAACAGAGCGTGCAC-1	20	202	42	0.255563	1	2.09646e+16	327	508	1573	738	0.0133503	INP	6671	3075	0	0	-3.29943e+16	3.77204e+15	-3.29943e+16	3.77204e+15
embryo_ctrl#GCTCACAAGACAACAG-1	8378	1.1e+16	62	0.130407	1	1.77249e+16	270	567	1572	735	0.0197201	AP_RGC	5486	2521	0	0	50346062604342	5.94336e+15	50346062604342	5.94336e+15
embryo_ctrl#GGACAGCCATTGCGAC-1	8317	84	51	0.104487	1	2.34047e+16	322	467	1560	771	0.0163462	INP	2157	1428	0	0	-3.62284e+16	2.42472e+16	-3.62284e+16	2.42472e+16
embryo_ctrl#ACATCAATCCCGAAGC-1	11584	1.17e+16	50	0.142305	1	2.20206e+16	299	485	1553	769	0.0160979	INP	4864	2647	0	0	-2.47179e+16	3.83537e+16	-2.47179e+16	3.83537e+16
embryo_ctrl#TATTACCTCCCTGATC-1	14.12	164	48	0.183344	1	2.23382e+15	321	479	1549	749	0.0154939	INP	6712	2955	0	0	-3.62886e+15	4.3072e+15	-3.62886e+15	4.3072e+15
embryo_ctrl#AGAGGAACAAACTGCC-1	7355	104	38	0.151163	1	1.87199e+16	303	539	1548	706	0.0122739	AP_RGC	4329	2399	0	0	2.90066e+15	7.15825e+15	2.90066e+15	7.15825e+15
embryo_ctrl#CCATTGTGTACGGGTT-1	20495	207	79	0.262274	1	1.49275e+16	274	621	1548	653	0.0255168	AP_RGC	5797	2891	0	0	1.36942e+16	6.31327e+15	1.36942e+16	6.31327e+15
embryo_ctrl#CGTTTGTGTAGGTTGC-1	15572	173	60	0.218447	1	1.5453e+16	275	607	1545	663	0.0194175	AP_RGC	2691	1792	0	0	0.228635	6.12781e+15	0.228635	6.12781e+15
embryo_ctrl#CTTTATGGTCTTTATG-1	8119	82	47	0.122733	1	3.18428e+16	345	369	1544	830	0.0152202	ExN_DL	5341	2607	0	0	-3.92216e+15	2.56271e+16	-3.92216e+15	2.56271e+16
embryo_ctrl#GGTAGGAGTACGATTG-1	14455	146	54	0.177785	1	242350332594235	345	451	1544	748	0.017487	INP	3276	1889	0	0	-2.83654e+16	5.45863e+15	-2.83654e+16	5.45863e+15
embryo_ctrl#GGCGCTAGTGGCTTCC-1	13221	2.27e+16	84	0.282101	1	1.44374e+16	226	631	1542	685	0.0272374	AP_RGC	7399	3463	0	0	3.06104e+16	7.42605e+15	3.06104e+16	7.42605e+15
embryo_ctrl#GCAGCCAGTGCAATAT-1	14239	151	51	0.188073	1	2.00394e+16	272	508	1526	746	0.0167104	INP	3794	2251	0	0	-0.732355	626866076442002	-0.732355	626866076442002
embryo_ctrl#CTTCAAGCAAGGTGGC-1	8515	86	56	0.110523	1	1.64623e+16	239	571	1511	701	0.0185308	INP	2352	1365	0	0	-2.20892e+16	5.30066e+15	-2.20892e+16	5.30066e+15
embryo_ctrl#AACTACTCAATAATGG-1	14131	157	70	0.189987	1	1.79259e+16	292	540	1508	676	0.0232095	INP	10043	3816	0	0	-0.591613	5.57571e+15	-0.591613	5.57571e+15
embryo_ctrl#ACCCAACCAATGCCCG-1	9668	166	50	0.188122	1	176007326007326	254	546	1507	707	0.0165893	AP_RGC	2358	1591	0	0	1.9762e+16	7.88805e+15	1.9762e+16	7.88805e+15
embryo_ctrl#TAGCTTGCACATACTG-1	14752	149	40	0.178951	1	2.53521e+15	303	426	1506	777	0.0132802	INP	4991	2490	0	0	-4.34166e+15	4.87223e+15	-4.34166e+15	4.87223e+15
embryo_ctrl#ACGCACGGTCCTTTAA-1	15644	158	46	0.210702	1	1.59099e+16	243	577	1495	675	0.0153846	AP_RGC	2718	1834	0	0	3.33924e+16	8.43537e+15	3.33924e+16	8.43537e+15
embryo_ctrl#CGTTTGTGTCGTAATG-1	9477	134	70	0.194332	1	2.21475e+16	332	461	1482	689	0.0236167	INP	3818	2100	0	0	-3.47919e+15	5.33771e+15	-3.47919e+15	5.33771e+15
embryo_ctrl#GAAGGATGTCCTTAGT-1	8663	105	76	0.168809	1	1.70201e+16	222	547	1478	709	0.0257104	ExN_DL	4968	2280	0	0	-3.29379e+16	2.97432e+16	-3.29379e+16	2.97432e+16
embryo_ctrl#CGCGATTCAGCCTTGG-1	15.05	152	43	0.174797	1	2.48936e+16	292	423	1476	761	0.0145664	INP	2728	1563	0	0	-3.4165e+15	4.73954e+15	-3.4165e+15	4.73954e+15
embryo_ctrl#TACGTTAAGCCACATG-1	12673	128	52	0.194576	1	1.61525e+16	230	564	1475	681	0.0176271	INP	1716	1161	0	0	-1.0914e+16	6.47931e+15	-1.0914e+16	6.47931e+15
embryo_ctrl#GTCTTGCTCCTGCGAA-1	17129	173	36	0.221958	1	1.93613e+16	333	501	1471	637	0.0122366	ExN_DL	4095	2289	0	0	-414666290841956	1.68029e+16	-414666290841956	1.68029e+16
embryo_ctrl#GTGTGCGGTTAAGGCC-1	15743	159	43	0.227801	1	2.06276e+15	296	478	1464	690	0.0146858	AP_RGC	1807	1297	0	0	-0.00933565	6.05492e+15	-0.00933565	6.05492e+15
embryo_ctrl#GAGGCAAGTGCTTACT-1	22079	2.23e+16	208	0.28866	1	1.19457e+16	225	663	1455	567	0.0714777	AP_RGC	2328	1493	0	0	1.88728e+16	7.39588e+16	1.88728e+16	7.39588e+16
embryo_ctrl#TTAGCGGTCAGGATGA-1	11386	1.15e+16	60	0.15246	1	1.68216e+16	267	538	1443	638	0.02079	Astro	6856	2860	0	0	5.73404e+15	6.02532e+15	5.73404e+15	6.02532e+15
embryo_ctrl#CATTGTGCAAACGCGA-1	8948	122	60	0.152566	1	1.6903e+16	249	536	1442	657	0.0208044	AP_RGC	1591	1172	0	0	229339508451562	7.91033e+15	229339508451562	7.91033e+15
embryo_ctrl#AACAGGATCTAACCAA-1	13861	140	48	0.192976	1	1.79223e+16	292	515	1438	631	0.0166898	INP	1935	1317	0	0	-3.81596e+16	3.47153e+16	-3.81596e+16	3.47153e+16
embryo_ctrl#TTTGTCCCACAATTAC-1	9426	119	43	0.154381	1	2.17439e+16	270	453	1438	715	0.0149513	INP	2087	1287	0	0	-4.23627e+15	3.21308e+15	-4.23627e+15	3.21308e+15
embryo_ctrl#GTGCAAGCACAGCCTG-1	4257	43	78	0.0821155	1	1.70621e+16	190	531	1437	716	0.0271399	INP	2365	1183	0	0	-1.56961e+16	5.11636e+16	-1.56961e+16	5.11636e+16
embryo_ctrl#CAATGTCAGGTATTGC-1	14671	163	40	0.192469	1	1.88531e+16	276	497	1434	661	0.013947	INP	1801	1304	0	0	-1.56361e+15	4.99285e+15	-1.56361e+15	4.99285e+15
embryo_ctrl#CAAGTGAAGGTATTGC-1	19901	201	52	0.254545	1	1.71347e+16	257	527	1430	646	0.0181818	INP	3305	1948	0	0	-2.62168e+15	6.32274e+15	-2.62168e+15	6.32274e+15
embryo_ctrl#CGAAGCCTCTTGTCTG-1	10297	104	40	0.15782	1	1.61667e+16	253	540	1413	620	0.0141543	Endothelium	7046	2876	0	0	6.34345e+15	-1.31527e+16	6.34345e+15	-1.31527e+16
embryo_ctrl#TGATCAGGTAGCCTAA-1	9604	97	60	0.140935	1	2.2164e+15	304	439	1412	669	0.0212465	ExN_DL	4721	2204	0	0	-4.20971e+15	1.02778e+16	-4.20971e+15	1.02778e+16
embryo_ctrl#ATGGCTAGTATTTGCC-1	15644	158	53	0.190832	1	1.5864e+16	275	544	1407	588	0.0188344	AP_RGC	8163	3599	0	0	1.81934e+16	6.14775e+15	1.81934e+16	6.14775e+15
embryo_ctrl#ACGGTTTAGACTTACA-1	22673	2.29e+16	56	0.292023	1	1.84211e+16	220	494	1404	690	0.019943	AP_RGC	7842	3531	0	0	1.97092e+15	7.8948e+15	1.97092e+15	7.8948e+15
embryo_ctrl#CCTAAGTAGATACTTG-1	7624	77	68	0.0943732	1	3.12941e+16	354	340	1404	710	0.0242165	ExN_DL	5941	2685	0	0	-4.7157e+16	1.01536e+16	-4.7157e+16	1.01536e+16
embryo_ctrl#CAGGACACATGCTATG-1	6337	64	72	0.121777	1	1.90833e+16	248	480	1396	668	0.025788	Astro	10644	4009	0	0	615414742864709	6.0528e+15	615414742864709	6.0528e+15
embryo_ctrl#ATCACAATCACGCGGT-1	13069	132	57	0.183032	1	1.82077e+16	280	491	1385	614	0.0205776	INP	1984	1385	0	0	-3.18965e+15	0.14285	-3.18965e+15	0.14285
embryo_ctrl#TATTAGGTCCCGAAGC-1	11799	143	45	0.215736	1	1.49367e+16	227	553	1379	599	0.0163162	INP	1672	1218	0	0	-1.01267e+15	526546309443711	-1.01267e+15	526546309443711
embryo_ctrl#CAGGACCTCGCTTGCT-1	9505	96	43	0.146063	1	1.89765e+16	246	469	1359	644	0.0158205	INP	1621	1132	0	0	-0.919909	6.41478e+15	-0.919909	6.41478e+15
embryo_ctrl#AGTCAGGCATTATCCC-1	19604	198	54	0.26435	1	1.64271e+16	255	501	1324	568	0.0203927	ExN_L1	12579	4645	0	0	-6.46429e+15	-9.04522e+15	-6.46429e+15	-9.04522e+15
embryo_ctrl#TACCTTAGTTTATCTG-1	9901	125	53	0.176871	1	2.12028e+16	269	424	1323	630	0.0200302	INP	11511	4529	0	0	-1.66078e+15	3.48839e+15	-1.66078e+15	3.48839e+15
embryo_ctrl#TTGGCTGAGTATGTGC-1	15248	154	35	0.219955	1	1.59921e+16	254	509	1323	560	0.0132275	ExN_DL	11604	4227	0	0	-3.60033e+16	0.771059	-3.60033e+16	0.771059
embryo_ctrl#TACCAGGTCCAATAGC-1	13069	132	50	0.176626	1	1.95749e+16	282	447	1322	593	0.0189107	ExN_DL	8628	3516	0	0	-416199608407874	0.0858143	-416199608407874	0.0858143
embryo_ctrl#GAACCGCTCAGTATTG-1	8614	87	36	0.132521	1	2.03233e+15	244	433	1313	636	0.0137091	INP	2223	1461	0	0	-3.94293e+16	4.96566e+15	-3.94293e+16	4.96566e+15
embryo_ctrl#TTCGCAACACACCAAC-1	16436	166	32	0.240061	1	1.70807e+16	264	483	1308	561	0.0122324	Late_Prog	3872	2163	0	0	2.37061e+16	5.08885e+15	2.37061e+16	5.08885e+15
embryo_ctrl#CCGTTAACATTAAAGG-1	11287	1.14e+16	42	0.184774	1	1.88521e+16	266	453	1307	588	0.0160673	INP	1660	1167	0	0	-2.0919e+15	4.44086e+15	-2.0919e+15	4.44086e+15
embryo_ctrl#ACTTACTTCATAACCA-1	7921	80	46	0.119157	1	1.65244e+16	213	492	1305	600	0.0176245	AP_RGC	8429	3533	0	0	3.08407e+16	6.78927e+15	3.08407e+16	6.78927e+15
embryo_ctrl#CAAACGCGTTTCCACG-1	9681	132	40	0.201613	1	1.69565e+16	235	483	1302	584	0.015361	AP_RGC	7816	3660	0	0	4.03208e+15	7.85535e+16	4.03208e+15	7.85535e+16
embryo_ctrl#GAAAGCCAGGAGTAAT-1	11745	172	26	0.232666	1	1.463e+15	236	527	1298	535	0.0100154	INP	7266	3220	0	0	-1.64899e+16	5.8448e+15	-1.64899e+16	5.8448e+15
embryo_ctrl#CAGAATCTCTTTAGGA-1	12574	127	40	0.196946	1	2.41444e+15	285	374	1277	618	0.0156617	ExN_DL	8038	3329	0	0	-4.75876e+15	-2.03909e+15	-4.75876e+15	-2.03909e+15
embryo_ctrl#GATTTGCAGGCGAATA-1	4653	47	53	0.0853563	1	207710843373494	228	415	1277	634	0.0207518	Astro	3904	1991	0	0	5.91523e+15	6.02742e+16	5.91523e+15	6.02742e+16
embryo_ctrl#ACATCAATCTACCTCA-1	14.95	151	52	0.217666	1	1.79912e+16	227	453	1268	588	0.0205047	INP	4603	2489	0	0	-0.948669	6.55902e+15	-0.948669	6.55902e+15
embryo_ctrl#CTATTACTCACCTGTC-1	10693	108	58	0.167719	1	2.03837e+15	248	417	1267	602	0.0228887	INP	1701	1250	0	0	-167433579526801	4.51826e+16	-167433579526801	4.51826e+16
embryo_ctrl#AAACGCGCACGTGCTG-1	20396	206	55	0.28336	1	2.03415e+16	285	410	1244	549	0.0221061	ExN_DL	5790	2652	0	0	-4.0248e+15	0.524936	-4.0248e+15	0.524936
embryo_ctrl#GACACTAGTCTCACTG-1	13663	138	44	0.206855	1	2.71257e+15	262	334	1240	644	0.0177419	ExN_DL	5994	3036	0	0	-3.7268e+15	2.04268e+16	-3.7268e+15	2.04268e+16
embryo_ctrl#CTTACTAGTTAAGGCC-1	13.96	141	40	0.207524	1	2.25263e+16	254	380	1236	602	0.0161812	AP_RGC	6651	3068	0	0	2.20539e+16	801409409495591	2.20539e+16	801409409495591
embryo_ctrl#AACTACTCATAAGGAC-1	12079	122	54	0.184809	1	1.52772e+16	208	487	1231	536	0.0219334	INP	2667	1675	0	0	-2.20796e+15	639675782176255	-2.20796e+15	639675782176255
embryo_ctrl#CATCACACAGGTTATT-1	11386	1.15e+16	26	0.184553	1	1.9078e+16	235	423	1230	572	0.0105691	INP	8657	4013	0	0	-1.35073e+15	2.99269e+16	-1.35073e+15	2.99269e+16
embryo_ctrl#ATAAGCCTCATTGACA-1	13267	134	36	0.211726	1	1.47082e+15	201	497	1228	530	0.014658	INP	6819	3216	0	0	-1.20796e+15	6.41946e+15	-1.20796e+15	6.41946e+15
embryo_ctrl#TGTGCACCATCTAGCA-1	14158	143	23	0.22898	1	1.40668e+16	205	509	1225	511	0.00938776	AP_RGC	10527	4680	0	0	4.27675e+15	7.67638e+16	4.27675e+15	7.67638e+16
embryo_ctrl#AAACCAACACAAAGGT-1	8.02	81	26	0.139706	1	1448	199	500	1224	525	0.0106209	INP	3239	1838	0	0	-1.4142e+16	6.60577e+15	-1.4142e+16	6.60577e+15
embryo_ctrl#CCTGGTAAGCAACAAG-1	8713	88	37	0.180314	1	2.18997e+16	204	379	1209	626	0.0153019	INP	1670	1195	0	0	-1.3248e+16	5.07386e+15	-1.3248e+16	5.07386e+15
embryo_ctrl#ATAACGACATTCCTGT-1	12673	128	44	0.185323	1	1.74715e+16	236	439	1206	531	0.0182421	INP	1779	1282	0	0	-2.734e+15	6.11837e+15	-2.734e+15	6.11837e+15
embryo_ctrl#GTCTAGCCATAATGAG-1	19505	197	50	0.297342	1	16875	222	448	1204	534	0.0207641	IN	3638	1951	0	0	-1.70611e+15	-2.62492e+15	-1.70611e+15	-2.62492e+15
embryo_ctrl#AGGAACCAGCAACAAG-1	14653	148	30	0.221714	1	2.08205e+15	206	390	1202	606	0.0124792	AP_RGC	3521	2125	0	0	0.39278	6.0714e+15	0.39278	6.0714e+15
embryo_ctrl#CATCCCAGTTATTGCC-1	13465	136	36	0.205417	1	2.06905e+16	263	391	1200	546	0.015	ExN_DL	4234	2018	0	0	-4.83164e+15	-0.121362	-4.83164e+15	-0.121362
embryo_ctrl#AGATGAAGTTAAGCTG-1	13465	136	52	0.280753	1	1.74713e+16	226	435	1195	534	0.0217573	AP_RGC	6413	3148	0	0	1.7116e+16	7.65236e+16	1.7116e+16	7.65236e+16
embryo_ctrl#GAAACTGAGTCTATGA-1	9901	100	42	0.160169	1	2.12169e+15	214	378	1180	588	0.0177966	INP	2080	1265	0	0	-4.00035e+15	5.02131e+15	-4.00035e+15	5.02131e+15
embryo_ctrl#CTGGCTTTCGTTCACC-1	10594	107	59	0.222411	1	2.03608e+15	251	388	1178	539	0.0250424	INP	6915	3151	0	0	-3.74086e+15	4.56616e+15	-3.74086e+15	4.56616e+15
embryo_ctrl#GTATGTGGTTGTCCAT-1	11787	125	40	0.191915	1	1.71363e+16	205	433	1175	537	0.0170213	INP	5327	2755	0	0	-1.56092e+15	6.02727e+15	-1.56092e+15	6.02727e+15
embryo_ctrl#GCACTAAGTTAAGGCC-1	9406	95	44	0.168954	1	3.45038e+15	267	262	1166	637	0.0188679	ExN_DL	7338	3031	0	0	-4.02728e+15	0.190202	-4.02728e+15	0.190202
embryo_ctrl#AATGTCATCAATACGC-1	18119	183	37	0.275536	1	1.40206e+15	185	485	1165	495	0.0158798	AP_RGC	4909	2763	0	0	3.68347e+15	8.11821e+15	3.68347e+15	8.11821e+15
embryo_ctrl#CTTGCAACACACCAAC-1	9802	99	35	0.175559	1	1.83415e+16	192	410	1162	560	0.0150602	INP	2061	1320	0	0	-1.24519e+15	5.74811e+15	-1.24519e+15	5.74811e+15
embryo_ctrl#TGATCAGGTTGCAATG-1	3465	35	41	0.0813953	1	1.68129e+16	184	433	1161	544	0.0176572	AP_RGC	5438	2490	0	0	2.1155e+16	7.79511e+15	2.1155e+16	7.79511e+15
embryo_ctrl#ATTTAGGTCTTCAATC-1	13861	140	34	0.261678	1	1.40833e+16	193	480	1156	483	0.0147059	AP_RGC	6658	3137	0	0	1.77902e+15	7.13117e+15	1.77902e+15	7.13117e+15
embryo_ctrl#TTCACTGTCTGGTCCT-1	9208	93	33	0.162912	1	1.96658e+16	218	389	1154	547	0.0142981	INP	1651	1143	0	0	-3.06777e+16	5.82491e+15	-3.06777e+16	5.82491e+15
embryo_ctrl#CAGATTCAGTTACTTC-1	11683	1.18e+16	37	0.206701	1	1.96134e+15	230	388	1149	531	0.016101	ExN_DL	5857	2349	0	0	-4.65097e+16	0.0951501	-4.65097e+16	0.0951501
embryo_ctrl#CGCTTACTCGGCTATG-1	8416	85	44	0.140297	1	1.86	200	400	1144	544	0.0192308	AP_RGC	1754	1195	0	0	5.38217e+15	5.88586e+16	5.38217e+15	5.88586e+16
embryo_ctrl#TAGGTTGGTAAAGCAA-1	15941	161	30	0.237236	1	2.02933e+15	262	375	1136	499	0.0132042	ExN_DL	12240	4244	0	0	-3.57067e+15	-0.0113056	-3.57067e+15	-0.0113056
embryo_ctrl#CGAATATGTCAGGCCA-1	6337	64	23	0.113616	1	2.60191e+16	249	314	1131	568	0.010168	INP	2223	1293	0	0	-5.4002e+16	488981030436753	-5.4002e+16	488981030436753
embryo_ctrl#CGGAGCAAGCAGCTAT-1	9505	96	32	0.182624	1	1.36478e+16	203	477	1128	448	0.0141844	Endothelium	15093	4520	0	0	0.920699	-1.24422e+16	0.920699	-1.24422e+16
embryo_ctrl#TCCCTGGTCAATGTGC-1	15446	156	39	0.252899	1	1.34519e+16	176	478	1121	467	0.0173952	INP	2368	1510	0	0	-2.53258e+15	6.11376e+15	-2.53258e+15	6.11376e+15
embryo_ctrl#TCGTTATTCCTTGTTG-1	9505	96	39	0.180593	1	1.32845e+16	155	478	1113	480	0.0175202	INP	2937	1754	0	0	-1.09309e+16	6.62023e+15	-1.09309e+16	6.62023e+15
embryo_ctrl#TGGTAAACAATGCGCT-1	5644	5.7e+15	37	0.095735	1	1.74129e+16	185	402	1102	515	0.0167877	Endothelium	11719	3928	0	0	-0.495422	-1.37933e+15	-0.495422	-1.37933e+15
embryo_ctrl#TAGGCTGTCATAAGCC-1	14257	144	36	0.233333	1	1.63221e+16	191	416	1095	488	0.0164384	AP_RGC	10513	4328	0	0	3.72446e+15	8.93181e+15	3.72446e+15	8.93181e+15
embryo_ctrl#TGAACAACACCTACTT-1	6535	66	34	0.13945	1	2.52751e+15	230	309	1090	551	0.0155963	INP	6434	2870	0	0	-2.30742e+16	4.29629e+15	-2.30742e+16	4.29629e+15
embryo_ctrl#AAGCCTCCAGCATTAT-1	11584	1.17e+16	33	0.185543	1	1.41333e+16	169	450	1086	467	0.0151934	AP_RGC	2459	1680	0	0	0.277888	6.11673e+15	0.277888	6.11673e+15
embryo_ctrl#GTTGCCCGTCCACAAA-1	11782	119	48	0.242579	1	1.62927e+16	195	410	1078	473	0.0222635	ExN_DL	11780	4251	0	0	-4.06047e+15	1.1804e+16	-4.06047e+15	1.1804e+16
embryo_ctrl#TTTCCTGAGCGTGCAC-1	12079	122	41	0.215413	1	1.83421e+16	196	380	1077	501	0.0190344	ExN_DL	7027	3101	0	0	-3.18096e+16	2.5198e+16	-3.18096e+16	2.5198e+16
embryo_ctrl#TGAAGGATCATTTAGG-1	11881	120	45	0.244641	1	1.34279e+16	169	458	1073	446	0.0209692	AP_RGC	5513	2972	0	0	5.38238e+15	8.10953e+15	5.38238e+15	8.10953e+15
embryo_ctrl#ACCGGCTAGGACTAAG-1	12178	123	40	0.217554	1	1.48492e+16	170	431	1071	470	0.0186741	INP	4051	2228	0	0	-0.286776	6.55265e+15	-0.286776	6.55265e+15
embryo_ctrl#CTTCGCGTCATTTAGG-1	9307	94	34	0.186155	1	2.47078e+15	242	308	1069	519	0.0159027	ExN_DL	4402	2252	0	0	-3.92204e+15	2.86099e+16	-3.92204e+15	2.86099e+16
embryo_ctrl#CAGGGCTTCATTACGA-1	7228	73	42	0.177132	1	1.50469e+16	163	426	1067	478	0.0196813	AP_RGC	2790	1680	0	0	1.39641e+16	5.46739e+15	1.39641e+16	5.46739e+15
embryo_ctrl#TGACCTTGTCCTGATT-1	12673	128	40	0.243614	1	2.52333e+16	264	300	1057	493	0.0189215	ExN_DL	5137	2686	0	0	-3.59626e+16	-4.58952e+15	-3.59626e+16	-4.58952e+15
embryo_ctrl#ATCCTTAGTTGTAACG-1	9901	100	41	0.192125	1	1.87978e+16	228	366	1054	460	0.0194497	INP	3085	1869	0	0	-1.5164e+15	5.62518e+15	-1.5164e+15	5.62518e+15
embryo_ctrl#TTCTTAGGTTTCCGGC-1	8614	87	36	0.173954	1	1.61042e+16	167	403	1052	482	0.0171103	AP_RGC	6966	3039	0	0	2.31932e+16	8.03899e+15	2.31932e+16	8.03899e+15
embryo_ctrl#CAGCCTAAGTCTATGA-1	11287	1.14e+16	35	0.223282	1	1.71503e+16	228	386	1048	434	0.0166985	INP	9836	4055	0	0	-3.49263e+15	3.1458e+16	-3.49263e+15	3.1458e+16
embryo_ctrl#TTTGGCTGTTTGCTGT-1	7426	75	32	0.136927	1	1.48931e+15	160	421	1048	467	0.0152672	INP	4361	2262	0	0	-1.75578e+15	6.559e+15	-1.75578e+15	6.559e+15
embryo_ctrl#GGGTTTGTCTAACTGA-1	9.01	91	36	0.174308	1	2.22154e+16	216	325	1047	506	0.017192	INP	1748	1195	0	0	-2.78202e+16	4.57478e+15	-2.78202e+16	4.57478e+15
embryo_ctrl#AGGTGAATCATTTAGG-1	7525	76	32	0.150383	1	2.33546e+16	229	313	1044	502	0.0153257	INP	4305	2275	0	0	-1.94643e+16	4.42802e+15	-1.94643e+16	4.42802e+15
embryo_ctrl#GGGCATTGTTCCTGAT-1	11485	1.16e+16	46	0.195652	1	1.94034e+16	194	352	1035	489	0.0222222	AP_RGC	3790	2326	0	0	2.2071e+15	7.08687e+15	2.2071e+15	7.08687e+15
embryo_ctrl#TCATTACTCCGTAAAC-1	9.01	91	45	0.2	1	2.8764e+16	248	267	1035	520	0.0217391	ExN_DL	7281	2905	0	0	-4.53015e+15	0.139244	-4.53015e+15	0.139244
embryo_ctrl#GGCAAGCCAGGATTAA-1	11683	1.18e+16	24	0.226041	1	1.69713e+16	182	383	1033	468	0.0116167	INP	1717	1228	0	0	-2.76223e+15	4.26122e+15	-2.76223e+15	4.26122e+15
embryo_ctrl#GAACCGCTCGCTAAGT-1	7228	73	32	0.128516	1	1.89607e+15	194	356	1031	481	0.0155189	Endothelium	14461	4421	0	0	-1.12733e+16	-1.30591e+16	-1.12733e+16	-1.30591e+16
embryo_ctrl#AGCACAGCATTGTGCA-1	6.04	61	50	0.124879	1	1.9569e+15	164	348	1029	517	0.0242954	INP	2694	1519	0	0	-1.99331e+16	5.36879e+15	-1.99331e+16	5.36879e+15
embryo_ctrl#GCTAACAGTTAGGTGC-1	9802	99	38	0.20459	1	1.16034e+15	138	474	1024	412	0.0185547	AP_RGC	6075	3287	0	0	4.34762e+15	7.50976e+15	4.34762e+15	7.50976e+15
embryo_ctrl#CTTGTAAAGGTCAAAG-1	5149	52	50	0.093046	1	1.94236e+15	160	347	1021	514	0.0244858	Endothelium	5472	2518	0	0	6.16085e+15	-1.24693e+16	6.16085e+15	-1.24693e+16
embryo_ctrl#GAGCATGCATAGCGGA-1	9109	92	46	0.187316	1	2.05405e+15	204	333	1017	480	0.0226155	INP	2304	1511	0	0	-2.11339e+15	3.91479e+16	-2.11339e+15	3.91479e+16
embryo_ctrl#GTCTTTAGTATGTGGC-1	9406	95	26	0.1647	1	2.30195e+15	209	308	1017	500	0.0127827	INP	3335	1773	0	0	-4.23366e+15	5.12203e+16	-4.23366e+15	5.12203e+16
embryo_ctrl#AAGTGAAGTTCGCTCA-1	15747	167	30	0.318406	1	1.73854e+15	205	371	1016	440	0.0147638	IN	2924	1836	0	0	-1.61392e+16	-2.70845e+16	-1.61392e+16	-2.70845e+16
embryo_ctrl#CCTGGATCAGGACCAA-1	9.01	91	35	0.163205	1	1.85593e+16	184	354	1011	473	0.0173096	INP	1816	1255	0	0	-1.43997e+15	5.05221e+15	-1.43997e+15	5.05221e+15
embryo_ctrl#TAGCATATCAATACGC-1	8416	85	36	0.145771	1	1.81513e+15	188	357	1005	460	0.0179104	INP	5704	2659	0	0	-1.68673e+16	4.49568e+16	-1.68673e+16	4.49568e+16
embryo_ctrl#TTGGATTCATGCTTAG-1	5149	52	53	0.121756	1	1.86286e+16	173	350	1002	479	0.0264471	Endothelium	3859	1861	0	0	6.31183e+16	-1.26473e+16	6.31183e+16	-1.26473e+16
embryo_ctrl#GTAGTTATCTGGCAAT-1	7426	75	38	0.153153	1	246875	213	288	999	498	0.019019	ExN_DL	9210	3740	0	0	-507100315652747	-2.35853e+15	-507100315652747	-2.35853e+15
embryo_ctrl#CAGATTCAGACTAAGG-1	3663	37	36	0.0860161	1	1.94083e+16	153	338	994	503	0.0181087	Endothelium	9062	3425	0	0	6.05372e+15	-1.23964e+15	6.05372e+15	-1.23964e+15
embryo_ctrl#CGAATCTAGTTTGTCT-1	9901	100	56	0.197275	1	1.45906e+16	162	403	991	426	0.0282543	ExN_UL	2412	1541	0	0	-5.07478e+15	4.90404e+15	-5.07478e+15	4.90404e+15
embryo_ctrl#CCTGTAACATAGCAGG-1	9802	99	66	0.199797	1	164343163538874	158	373	986	455	0.0334686	Endothelium	1840	1279	0	0	6.39875e+15	-1.28553e+16	6.39875e+15	-1.28553e+16
embryo_ctrl#GCTCTGTTCCTTCAAT-1	7228	73	42	0.138945	1	2.5089e+15	222	281	986	483	0.0212982	ExN_DL	5942	2526	0	0	-4.6493e+15	1.22994e+16	-4.6493e+15	1.22994e+16
embryo_ctrl#AGCCTAAGTCAATGTG-1	13.96	141	26	0.243394	1	1.74095e+16	210	359	984	415	0.0132114	ExN_DL	6153	3033	0	0	-4.93625e+15	-3.51531e+16	-4.93625e+15	-3.51531e+16
embryo_ctrl#TTGCTTAGTACGATTG-1	8317	84	31	0.152947	1	2.6044e+16	246	273	984	465	0.015752	ExN_DL	5361	2520	0	0	-4.43319e+15	0.226252	-4.43319e+15	0.226252
embryo_ctrl#GTTACTCGTAATGGAA-1	11188	1.13e+16	46	0.180455	1	1.77874e+15	192	348	967	427	0.0237849	INP	2598	1614	0	0	-4.33411e+15	5.41582e+16	-4.33411e+15	5.41582e+16
embryo_ctrl#CCTGAGTCAAACTCAT-1	12178	123	30	0.200311	1	1625	216	368	966	382	0.015528	ExN_DL	2382	1450	0	0	-3.359e+15	2.64657e+16	-3.359e+15	2.64657e+16
embryo_ctrl#CGCATGATCATTTGCT-1	9208	93	22	0.176715	1	1.67222e+16	172	360	962	430	0.0114345	INP	2133	1372	0	0	-2.32331e+16	6.10112e+15	-2.32331e+16	6.10112e+15
embryo_ctrl#CTTTGTCCAAGTGTCC-1	16.04	162	35	0.34535	1	2.10714e+15	211	308	957	438	0.0182863	ExN_DL	8898	3620	0	0	-4.5316e+15	-186344828156234	-4.5316e+15	-186344828156234
embryo_ctrl#GCACTTACAACCCTAA-1	6139	62	38	0.134778	1	195625	164	320	946	462	0.0200846	INP	3786	2051	0	0	-3.52393e+16	4.54135e+15	-3.52393e+16	4.54135e+15
embryo_ctrl#CTCCATCAGGTCCTAG-1	6634	67	18	0.164195	1	1.94081e+16	185	321	944	438	0.0095339	ExN_L1	6942	3292	0	0	-64687215860929	-8.92957e+15	-64687215860929	-8.92957e+15
embryo_ctrl#GTTTAACCAAGGTGCA-1	10594	107	36	0.221505	1	1.8972e+15	175	321	930	434	0.0193548	IN	3948	1966	0	0	-0.150444	-3.11042e+16	-0.150444	-3.11042e+16
embryo_ctrl#CATCCTGGTACTAAAC-1	9703	98	39	0.164509	1	3.29167e+16	192	216	927	519	0.0210356	ExN_DL	7405	3085	0	0	-482294579110999	-0.98388	-482294579110999	-0.98388
embryo_ctrl#GCTTTATTCATGAAGG-1	5941	60	31	0.122835	1	2.00977e+15	176	307	924	441	0.0167749	INP	2842	1376	0	0	-1.93234e+15	5.5804e+15	-1.93234e+15	5.5804e+15
embryo_ctrl#TGCATTAAGCCTCTGT-1	10495	106	36	0.23587	1	1.40209e+15	143	383	920	394	0.0195652	AP_RGC	2302	1469	0	0	2.83642e+16	815530274363755	2.83642e+16	815530274363755
embryo_ctrl#CCTTAGTGTATGTGGC-1	13762	139	40	0.243154	1	1.77508e+16	181	329	913	403	0.0219058	INP	3897	2161	0	0	-2.45691e+16	5.22962e+16	-2.45691e+16	5.22962e+16
embryo_ctrl#AGGAACGGTAGCTAGC-1	7723	78	26	0.173077	1	214878892733564	192	289	910	429	0.0142857	ExN_DL	2171	1232	0	0	-4.35049e+15	0.841432	-4.35049e+15	0.841432
embryo_ctrl#AGTGATGAGTATTGTG-1	7921	80	40	0.207599	1	161671469740634	134	347	908	427	0.0220264	INP	4700	2297	0	0	-1.98316e+15	5.78382e+15	-1.98316e+15	5.78382e+15
embryo_ctrl#CACAGGCTCCGGCTAA-1	7822	79	22	0.186394	1	1.56818e+16	158	352	904	394	0.0121681	ExN_L1	3310	1839	0	0	-6.41194e+15	-8.95803e+15	-6.41194e+15	-8.95803e+15
embryo_ctrl#TCAGTAGGTTGCGTAA-1	13762	139	34	0.30735	1	1.64897e+15	151	339	898	408	0.018931	IN	7317	3372	0	0	-1.99588e+16	-2.60476e+15	-1.99588e+16	-2.60476e+15
embryo_ctrl#AACTACTCAATCCTAG-1	9604	97	32	0.2068	1	1.78571e+16	173	322	897	402	0.0178372	INP	3470	2121	0	0	-3.10178e+15	0.102324	-3.10178e+15	0.102324
embryo_ctrl#GCAGCCAGTCATGCCC-1	9109	92	41	0.196089	1	2.30258e+15	180	271	895	444	0.022905	AP_RGC	3903	2388	0	0	1.7947e+16	6.38293e+15	1.7947e+16	6.38293e+15
embryo_ctrl#AAGCCTTAGTTTGGGT-1	8218	83	24	0.183107	1	1.8	156	315	882	411	0.0136054	INP	2887	1760	0	0	-1.31959e+15	592007325145005	-1.31959e+15	592007325145005
embryo_ctrl#TGTCAGTAGTTGTCCC-1	7.03	71	34	0.201595	1	1.55233e+15	148	344	878	386	0.0193622	ExN_DL	1932	1197	0	0	-4.05635e+15	1.79078e+15	-4.05635e+15	1.79078e+15
embryo_ctrl#CTTTATCAGGCAGGTG-1	9109	92	24	0.198513	1	1.81029e+15	174	311	874	389	0.01373	INP	2041	1404	0	0	-3.56185e+16	3.02287e+16	-3.56185e+16	3.02287e+16
embryo_ctrl#GATTCAATCCTAATAG-1	12772	129	20	0.272311	1	2.07746e+16	173	284	874	417	0.0114416	INP	3889	1989	0	0	-2.9433e+16	5.85579e+16	-2.9433e+16	5.85579e+16
embryo_ctrl#AGACTATGTAGGATTT-1	6733	68	26	0.165704	1	2.4502e+15	170	251	866	445	0.0150115	ExN_DL	5897	2605	0	0	-4.90178e+15	-3.72808e+16	-4.90178e+15	-3.72808e+16
embryo_ctrl#TGTCCTTCAGGTTTGC-1	8515	86	30	0.200581	1	1.99652e+16	148	287	860	425	0.0174419	INP	3092	1820	0	0	-1.08857e+15	5.54524e+15	-1.08857e+15	5.54524e+15
embryo_ctrl#CTTATTGGTCATTAGG-1	9505	96	22	0.232164	1	1.82178e+16	182	303	855	370	0.0128655	ExN_DL	4791	2480	0	0	-4.40929e+16	1.34771e+16	-4.40929e+16	1.34771e+16
embryo_ctrl#TCACCTCAGCCTGATG-1	8614	87	33	0.180801	1	210989010989011	169	273	849	407	0.0194346	INP	3002	1634	0	0	-195529921613593	4.99387e+16	-195529921613593	4.99387e+16
embryo_ctrl#CGTTAGTAGCAACAAG-1	13.96	141	31	0.300118	1	1.23158e+15	148	380	848	320	0.0182783	AP_RGC	5714	3043	0	0	5.26786e+16	7.48827e+16	5.26786e+16	7.48827e+16
embryo_ctrl#AGAACCGCAATTGACT-1	4554	46	38	0.125444	1	1.72581e+16	144	310	845	391	0.0224852	Endothelium	19492	5295	0	0	-1.07924e+16	-1.30054e+16	-1.07924e+16	-1.30054e+16
embryo_ctrl#TGTGTTAAGCTAGAAG-1	10198	103	42	0.226019	1	2.05495e+16	175	273	834	386	0.0251799	ExN_DL	4032	2113	0	0	-3.43772e+15	-3.93026e+16	-3.43772e+15	-3.93026e+16
embryo_ctrl#AGCTGCTCAGCCTTGG-1	9307	94	18	0.211885	1	1.89236e+16	191	288	833	354	0.0108043	ExN_DL	6568	2890	0	0	-4.22104e+15	0.0441968	-4.22104e+15	0.0441968
embryo_ctrl#GGTTAATGTCAGGCCA-1	5446	5.5e+15	47	0.148795	1	1.65176e+16	130	313	830	387	0.0283133	INP	4200	2215	0	0	-0.565206	6.77845e+15	-0.565206	6.77845e+15
embryo_ctrl#CAGCCTTTCAATACGC-1	6535	66	27	0.14321	1	2.78505e+16	152	214	810	444	0.0166667	INP	6214	2745	0	0	-3.57341e+15	3.90464e+15	-3.57341e+15	3.90464e+15
embryo_ctrl#CCCTAATGTTATGTGG-1	9703	98	32	0.215006	1	1.4704e+15	142	321	793	330	0.0201765	ExN_DL	7693	2864	0	0	-4.72385e+15	-0.673445	-4.72385e+15	-0.673445
embryo_ctrl#ACCAGGACAAGCGATG-1	8515	86	28	0.214557	1	1.34421e+15	138	337	790	315	0.0177215	ExN_DL	6796	2959	0	0	-307241244874854	2.18724e+16	-307241244874854	2.18724e+16
embryo_ctrl#ATCCTCATCGTTACTT-1	6733	68	29	0.141944	1	2.67136e+15	189	213	782	380	0.0185422	INP	3788	2208	0	0	-3.47174e+15	0.418885	-3.47174e+15	0.418885
embryo_ctrl#TGCACACCATACCCGG-1	9109	92	36	0.204545	1	1.89474e+15	177	266	770	327	0.0233766	ExN_DL	5497	2453	0	0	-4.65754e+15	0.238582	-4.65754e+15	0.238582
embryo_ctrl#GCTGACCAGTTATGGC-1	5446	5.5e+15	17	0.130859	1	2.58879e+15	160	214	768	394	0.0110677	INP	5085	2318	0	0	-4.8744e+15	4.43518e+15	-4.8744e+15	4.43518e+15
embryo_ctrl#GCCTTTGGTCTTGCTG-1	5149	52	22	0.167768	1	1.6844e+16	134	282	757	341	0.014531	INP	4802	2589	0	0	-2.81383e+15	6.16576e+15	-2.81383e+15	6.16576e+15
embryo_ctrl#CTTCTCAAGTTACTTC-1	9208	93	17	0.259383	1	1.33856e+16	127	319	746	300	0.0113941	AP_RGC	4015	2332	0	0	0.78782	5.81584e+15	0.78782	5.81584e+15
embryo_ctrl#TCATGCCTCCTTCAAT-1	10396	105	37	0.267426	1	1.31677e+16	124	322	746	300	0.0247989	AP_RGC	14206	5131	0	0	4.8132e+15	8.1531e+15	4.8132e+15	8.1531e+15
embryo_ctrl#GAACTTATCTTACTCG-1	6337	64	28	0.180162	1	2.18026e+15	141	233	741	367	0.0188934	INP	2984	1896	0	0	-3.40776e+16	3.14139e+16	-3.40776e+16	3.14139e+16
embryo_ctrl#GGCATTAGTTGGTTGA-1	5743	5.8e+15	27	0.167123	1	1.89683e+16	115	252	730	363	0.0184932	INP	2285	1568	0	0	-2.4182e+16	5.54696e+16	-2.4182e+16	5.54696e+16
embryo_ctrl#CTTACTAGTTTCCACG-1	6.04	61	31	0.193416	1	1.90438e+15	155	251	729	323	0.021262	ExN_DL	18448	5375	0	0	-407716770730872	-1.13914e+16	-407716770730872	-1.13914e+16
embryo_ctrl#ACTAACTCAAACTAAG-1	3366	34	40	0.102225	1	1.47079e+15	101	291	719	327	0.0278164	AP_RGC	5852	2845	0	0	2.28678e+15	7.5625e+15	2.28678e+15	7.5625e+15
embryo_ctrl#GTTAACCAGTTACTTC-1	9109	92	28	0.270804	1	1.73745e+16	108	259	709	342	0.0197461	INP	2900	1960	0	0	1.95126e+15	7.77562e+15	1.95126e+15	7.77562e+15
embryo_ctrl#TCAAGGTTCCACAATA-1	6634	67	23	0.180882	1	1.53731e+15	125	268	680	287	0.0169118	ExN_DL	5064	2487	0	0	-4.26211e+16	1.25568e+16	-4.26211e+16	1.25568e+16
embryo_ctrl#GACACTAGTAACGAGG-1	8812	89	12	0.207335	1	1.78333e+16	119	240	668	309	0.00898204	AP_RGC	5214	2871	0	0	2.51518e+16	8.32656e+15	2.51518e+16	8.32656e+15
embryo_ctrl#GGATGAATCATAACGC-1	7129	72	30	0.22039	1	1.68952e+15	137	248	667	282	0.0224888	AP_RGC	5115	2483	0	0	1.59524e+16	5.35171e+15	1.59524e+16	5.35171e+15
embryo_ctrl#CCTTAACGTACGGTAC-1	7822	79	19	0.221626	1	0.952096	89	334	652	229	0.0145706	AP_RGC	2095	1476	0	0	1.52581e+16	5.85661e+15	1.52581e+16	5.85661e+15
embryo_ctrl#CTCAGGATCCTCACAC-1	7228	73	26	0.218652	1	1.42586e+16	97	263	638	278	0.0203762	INP	2798	1709	0	0	-308168716989417	1.73342e+16	-308168716989417	1.73342e+16
embryo_ctrl#CTTCAAGCACTGACCG-1	1782	18	24	0.0513428	1	1.54217e+16	85	249	633	299	0.0189573	AP_RGC	10022	3613	0	0	4.78901e+15	7.55522e+15	4.78901e+15	7.55522e+15
embryo_ctrl#CATCATAAGTTACTTC-1	8515	86	16	0.263492	1	1.57143e+16	106	245	630	279	0.0126984	IN	6521	3063	0	0	-2.03441e+16	-3.51199e+15	-2.03441e+16	-3.51199e+15
embryo_ctrl#ACGGTACGTACGGGTT-1	9802	99	18	0.27512	1	1.35714e+16	96	266	627	265	0.0143541	AP_RGC	9495	4141	0	0	3.35934e+16	7.8666e+15	3.35934e+16	7.8666e+15
embryo_ctrl#AGGAAACGTACGGGTT-1	8.02	81	12	0.249196	1	1.40154e+16	114	259	622	249	0.0096463	ExN_DL	7175	3301	0	0	-4.12407e+15	-0.20803	-4.12407e+15	-0.20803
embryo_ctrl#TTACGTTTCCTTCAAT-1	6.04	61	30	0.167476	1	2.09	111	200	618	307	0.0242718	INP	4697	2312	0	0	-4.36409e+15	4.46957e+15	-4.36409e+15	4.46957e+15
embryo_ctrl#CAAGGCCTCAGGTCCA-1	5248	53	16	0.18555	1	137890625	111	256	609	242	0.0131363	ExN_DL	7208	3122	0	0	-2.92095e+16	2.61841e+15	-2.92095e+16	2.61841e+15
embryo_ctrl#CGCATATAGTTGCCTC-1	4752	48	18	0.163621	1	1.52941e+16	102	238	602	262	0.0149502	Microglia	17581	5360	0	0	1.5087e+16	-7.23492e+15	1.5087e+16	-7.23492e+15
embryo_ctrl#GAGCGAAGTCCTAGTT-1	8812	89	19	0.260399	1	1.26792e+16	114	265	601	222	0.015807	INP	2735	1733	0	0	-2.43996e+16	6.00309e+15	-2.43996e+16	6.00309e+15
embryo_ctrl#ACTCACTGTAGTCAAT-1	5545	5.6e+15	22	0.202055	1	1.79426e+16	123	209	584	252	0.0188356	IN	4599	2196	0	0	-1.28528e+16	-3.47314e+15	-1.28528e+16	-3.47314e+15
embryo_ctrl#CGTTTGTGTGATTACG-1	9604	97	16	0.307292	1	1.31325e+16	101	249	576	226	0.0138889	AP_RGC	10449	4268	0	0	4.84415e+15	7.00716e+15	4.84415e+15	7.00716e+15
embryo_ctrl#TTTACGCGTACTAAAC-1	5.05	51	21	0.213462	1	2.20988e+16	108	162	520	250	0.0201923	INP	5185	2584	0	0	-2.75283e+15	5.14869e+15	-2.75283e+15	5.14869e+15
embryo_ctrl#TGCAAGCGTACTGATG-1	5.05	51	16	0.198936	1	2.43066e+16	101	137	470	232	0.0170213	ExN_DL	4500	2149	0	0	-4.74883e+15	0.436908	-4.74883e+15	0.436908
embryo_ctrl#GACATTATCGTTTCCA-1	5545	5.6e+15	14	0.178571	1	2.08	113	150	462	199	0.0151515	INP	5224	2450	0	0	-3.18889e+15	5.37204e+15	-3.18889e+15	5.37204e+15
embryo_ctrl#CGTTTGTGTACAATGT-1	6238	63	14	0.245614	1	1.69822e+15	65	169	456	222	0.0153509	AP_RGC	3422	2142	0	0	2.05299e+16	5.94186e+15	2.05299e+16	5.94186e+15
embryo_ctrl#CTTATTGGTCAAACTG-1	10	101	8	0.365556	1	1.26131e+16	81	199	450	170	0.00888889	IN	3351	1923	0	0	-1.6785e+16	-2.8955e+15	-1.6785e+16	-2.8955e+15
embryo_ctrl#AACATCATCCGCACAA-1	4356	44	6	0.2254	1	1.36216e+16	60	185	437	192	0.00686499	AP_RGC	5872	3066	0	0	450536231435876	8.02058e+15	450536231435876	8.02058e+15
embryo_ctrl#CACATGCCACGTTACA-1	2772	2.8e+16	6	0.187643	1	2.26119e+16	86	134	437	217	0.00686499	ExN_DL	10750	3986	0	0	-4.25113e+15	-0.981953	-4.25113e+15	-0.981953
embryo_ctrl#TGTCAGTAGCGTGCAC-1	6931	70	15	0.254042	1	1.39227e+16	82	181	433	170	0.017321	IN	3354	1804	0	0	0.0495299	-1.51997e+15	0.0495299	-1.51997e+15
embryo_ctrl#CCTAAGGTCTACCTCA-1	6238	63	17	0.268065	1	1.95862e+16	93	145	429	191	0.0198135	IN	4085	2052	0	0	-1.35481e+15	-2.71231e+15	-1.35481e+15	-2.71231e+15
embryo_ctrl#ACCACATAGGACTAAG-1	4257	43	16	0.21816	1	1.40909e+16	71	176	424	177	0.0188679	AP_RGC	6505	3099	0	0	0.814886	6.14183e+15	0.814886	6.14183e+15
embryo_ctrl#GTTGCCCGTAGTCAAT-1	3168	32	4	0.165877	1	2296875	89	128	422	205	0.00473934	INP	5785	2842	0	0	-0.340441	6.10836e+15	-0.340441	6.10836e+15
embryo_ctrl#TCGTCAACACTCAACA-1	5347	54	15	0.230769	1	1.47619e+16	69	168	416	179	0.0180288	INP	5784	2969	0	0	-1.58029e+16	3.87041e+16	-1.58029e+16	3.87041e+16
embryo_ctrl#CTGTACCTCTCCTCAA-1	4653	47	4	0.204878	1	1.54658e+15	68	161	410	181	0.00487805	INP	6337	2846	0	0	-2.24748e+16	5.55654e+15	-2.24748e+16	5.55654e+15
embryo_ctrl#CTTACCGGTACTAAAC-1	3.96	40	22	0.196517	1	1.81119e+16	87	143	402	172	0.0273632	INP	10728	4290	0	0	-2.04332e+16	219835374804734	-2.04332e+16	219835374804734
embryo_ctrl#AATTTGCCACCTCGCT-1	3663	37	9	0.238462	1	15390625	59	128	325	138	0.0138462	INP	5855	2763	0	0	-2.04398e+16	4.22027e+15	-2.04398e+16	4.22027e+15
embryo_ctrl#TAGGCTGTCCTGGTGA-1	3.96	40	6	0.217544	1	1.14286e+16	40	133	285	112	0.0105263	AP_RGC	8697	3830	0	0	4.71156e+15	8.25861e+15	4.71156e+15	8.25861e+15
embryo_ctrl#CGTTTGTGTCCGCTGT-1	4653	47	16	0.241007	1	1.67308e+16	46	104	278	128	0.028777	AP_RGC	7039	3261	0	0	0.981802	6.76592e+15	0.981802	6.76592e+15
embryo_ctrl#TTTAACGAGGACCAGG-1	2772	2.8e+16	8	0.194	1	1.5	45	100	250	105	0.016	AP_RGC	10040	4095	0	0	5.1871e+15	5.82765e+16	5.1871e+15	5.82765e+16
embryo_ctrl#GCTTCGCGTAATGGAA-1	2178	22	2	0.287671	1	1.21212e+16	31	99	219	89	0.00456621	AP_RGC	7492	3380	0	0	1.04415e+16	6.41095e+15	1.04415e+16	6.41095e+15
P2_mut#CAATGTGGTTGCACGG-1	10896	9877	7334	0.108708	1	14862831040583	33343	75746	188326	79237	0.0194716	ExN_DL	21788	6004	0	0	-4.27755e+16	-4.70757e+15	-4.27755e+16	-4.70757e+15
P2_mut#GTACGTAGTTGTGATG-1	14995	17174	5139	0.196881	1	1.5871e+16	31123	65561	169613	72929	0.0151492	Late_Prog	14205	5023	0	0	3.13293e+16	0.412174	3.13293e+16	0.412174
P2_mut#CACAAGCGTGAGCACT-1	9938	7.232e+15	4740	0.101788	1	1.17015e+16	24397	66500	144315	53418	0.0164224	Late_Prog	11434	4236	0	0	2.80973e+15	0.531263	2.80973e+15	0.531263
P2_mut#GGTCAGGAGGCGGATG-1	14385	13635	4274	0.198415	1	1.65154e+15	26602	51082	135446	57762	0.0157775	Late_Prog	16305	5661	0	0	5.90562e+15	1.15017e+16	5.90562e+15	1.15017e+16
P2_mut#GTTACAGGTTCATTTG-1	11654	7398	4465	0.118222	1	1.7373e+16	23807	46235	126559	56517	0.01764	Late_Prog	14886	4982	0	0	5.00269e+15	0.889227	5.00269e+15	0.889227
P2_mut#AATTACCCATGCTTAG-1	10849	9204	3331	0.158087	1	2.39398e+15	22214	33357	113213	57642	0.0147112	Endothelium	23619	6151	0	0	-0.128021	-1.33626e+16	-0.128021	-1.33626e+16
P2_mut#CAGGGCTTCAAACACC-1	12712	9681	4045	0.172531	1	2.01864e+16	20597	37073	111910	54240	0.0180726	Late_Prog	8427	3603	0	0	3.57854e+15	1.45084e+16	3.57854e+15	1.45084e+16
P2_mut#AACCGGCTCACGCCAA-1	12366	9642	3336	0.176043	1	2.14987e+15	21586	34763	109499	53150	0.015233	Late_Prog	20235	5844	0	0	3.46233e+16	0.152864	3.46233e+16	0.152864
P2_mut#GAGTGAGGTTGAGCCG-1	13567	10243	3523	0.191912	1	2.00705e+15	21748	35044	105379	48587	0.0167159	Endothelium	19343	5869	0	0	-0.208064	-1.30174e+16	-0.208064	-1.30174e+16
P2_mut#CCAACATAGGCGGGTA-1	14508	9942	3307	0.184871	1	1.6059e+15	20033	40041	104343	44269	0.0158468	Late_Prog	13232	4848	0	0	3.19513e+16	-0.401455	3.19513e+16	-0.401455
P2_mut#GTTGCTGAGTTATGTG-1	15722	10147	3116	0.18775	1	1.92612e+15	22380	35560	104053	46113	0.0149731	ExN_DL	15313	4860	0	0	-6.54768e+15	-1.70927e+15	-6.54768e+15	-1.70927e+15
P2_mut#TCAAGAACAGAAATTG-1	14113	8260	3012	0.163738	1	1.61615e+15	19295	37760	98786	41731	0.0152451	ExN_DL	17678	5450	0	0	-762339802347083	-2.96064e+15	-762339802347083	-2.96064e+15
P2_mut#TTTCAGTTCCGGTATG-1	15374	9565	2827	0.189387	1	1.57861e+16	18647	37443	96551	40461	0.0146399	ExN_DL	18385	5171	0	0	-6.0883e+15	-1.57277e+16	-6.0883e+15	-1.57277e+16
P2_mut#GTCATGCCACCAAAGG-1	14229	8601	2913	0.176938	1	1.61037e+16	18024	36904	96333	41405	0.0151194	IN	10528	3800	0	0	-1.86434e+16	-1.73958e+16	-1.86434e+16	-1.73958e+16
P2_mut#GAACACAAGCGGATTT-1	16112	10423	3039	0.203169	1	1.74364e+16	19508	34795	95465	41162	0.0159168	ExN_DL	20546	5591	0	0	-5.82275e+15	-360543944386245	-5.82275e+15	-360543944386245
P2_mut#CGCAATTAGGTTAGAG-1	16403	10338	3537	0.21971	1	1.57055e+16	16222	34882	89666	38562	0.0197232	OPCs_Oligo	14767	4988	0	0	7.22516e+15	-478013016728164	7.22516e+15	-478013016728164
P2_mut#ATCGCCCGTTGGTGAC-1	12812	7130	2413	0.163762	1	1.93371e+16	15812	29868	87624	41944	0.0137691	IN	9682	3611	0	0	0.119367	-2.23762e+16	0.119367	-2.23762e+16
P2_mut#CATAGGTTCTGGCATG-1	12942	6980	2582	0.159498	1	1.49755e+16	16142	35038	87509	36329	0.0147528	ExN_UL	12824	4528	0	0	-9.5861e+15	1.6435e+16	-9.5861e+15	1.6435e+16
P2_mut#CCTATTTAGTCAATCA-1	15325	8846	2908	0.209946	1	1.47109e+15	15482	34422	85060	35156	0.0170938	OPCs_Oligo	14412	5012	0	0	5.76945e+15	-4.53268e+15	5.76945e+15	-4.53268e+15
P2_mut#CTCCTAATCAGCTAAC-1	15415	8166	2495	0.194544	1	2.08611e+15	18097	26802	82714	37815	0.0150821	ExN_UL	10854	3804	0	0	-8.43441e+15	-2.90897e+15	-8.43441e+15	-2.90897e+15
P2_mut#GGTGAGTAGGTCAAAG-1	13805	8498	2542	0.20186	1	2.40927e+16	15923	24116	82218	42179	0.0154589	Late_Prog	7430	3364	0	0	4.99019e+15	-1.0061e+16	4.99019e+15	-1.0061e+16
P2_mut#CTCACTCAGGAGGTTA-1	12475	5739	2596	0.136924	1	1.52993e+16	15896	32391	81947	33660	0.0158395	ExN_DL	7210	3095	0	0	-5.21981e+15	-4.25176e+16	-5.21981e+15	-4.25176e+16
P2_mut#AACGACAAGGTCGATT-1	15996	8207	2445	0.193543	1	1.82611e+16	16924	28495	80530	35111	0.0151807	OPCs_Oligo	15521	4929	0	0	454335002340417	-4.49088e+15	454335002340417	-4.49088e+15
P2_mut#TGCTTGTGTAGGTTAT-1	15203	8.077e+15	2449	0.189186	1	1.54364e+16	15439	31631	80458	33388	0.0152191	Astro	8088	3545	0	0	9.17667e+15	-1.78464e+16	9.17667e+15	-1.78464e+16
P2_mut#TAAGCCAGTTACTTGC-1	15473	8392	2515	0.198626	1	1.72184e+16	14984	29364	79924	35576	0.0157337	Late_Prog	17002	5280	0	0	5.89292e+16	1.16511e+16	5.89292e+16	1.16511e+16
P2_mut#AAAGGAGCATCCATCT-1	11549	7.051e+15	3315	0.1894	1	1.6875e+16	16203	29674	79749	33872	0.020784	Microglia	12722	4808	0	0	0.610212	-822299315479995	0.610212	-822299315479995
P2_mut#ATGTTTGAGCATCCAG-1	14.73	7357	2391	0.185361	1	1.68068e+16	15128	29140	78115	33847	0.0153044	Late_Prog	11397	4315	0	0	5.07462e+15	-3.34948e+16	5.07462e+15	-3.34948e+16
P2_mut#TCGCATTGTGCGCATG-1	15018	7766	2257	0.193903	1	1.71879e+16	14960	28271	76863	33632	0.014682	OPCs_Oligo	11945	4210	0	0	4.75629e+15	-4.4744e+15	4.75629e+15	-4.4744e+15
P2_mut#TACTCAAAGTGATTCA-1	18318	8899	2338	0.212767	1	1.56237e+15	15455	29996	76861	31410	0.0152093	ExN_DL	21784	5821	0	0	-422616262994666	-3.9476e+16	-422616262994666	-3.9476e+16
P2_mut#GTTTCCTCATGTTGTG-1	14283	6.845e+15	2291	0.170382	1	1.89627e+16	15719	26425	76534	34390	0.0149672	ExN_UL	5562	2553	0	0	-7.94403e+15	3.27588e+16	-7.94403e+15	3.27588e+16
P2_mut#GCCAATTAGGTGAAGC-1	15609	7985	2341	0.19878	1	2.20232e+16	16170	23660	75767	35937	0.0154487	ExN_DL	17897	5550	0	0	-4.60565e+15	-4.55964e+16	-4.60565e+15	-4.55964e+16
P2_mut#GGAACAATCCCTTGCG-1	13776	6978	2367	0.180372	1	2.25866e+16	17161	23231	75702	35310	0.0156337	Late_Prog	16964	5519	0	0	3.15605e+16	-0.47827	3.15605e+16	-0.47827
P2_mut#ACACTAGGTTGTGATG-1	17928	8601	2262	0.210205	1	1.61666e+16	14832	28880	75569	31857	0.0149665	Astro	18906	5737	0	0	8.7624e+15	-1.21336e+16	8.7624e+15	-1.21336e+16
P2_mut#ACTAAAGCAAAGGCCA-1	10584	5484	2186	0.152129	1	2.72947e+15	16073	20212	75380	39095	0.0144999	OPCs_Oligo	7274	3196	0	0	5.00983e+15	-4.20952e+15	5.00983e+15	-4.20952e+15
P2_mut#GTAGGCGAGTCATCCC-1	12131	5673	2328	0.152753	1	1.47792e+16	13678	30344	75190	31168	0.0154808	Late_Prog	9097	4072	0	0	5.4025e+15	0.873361	5.4025e+15	0.873361
P2_mut#TAGTAAGCATAATTGC-1	16047	7.796e+15	2334	0.200647	1	1.85024e+16	15086	26282	74910	33542	0.0155787	ExN_DL	18203	5414	0	0	-6.29171e+15	-3.97941e+15	-6.29171e+15	-3.97941e+15
P2_mut#CGGGACAAGGCCAATT-1	14655	7.312e+15	2076	0.197139	1	1.49643e+16	14038	29722	74199	30439	0.0139894	ExN_UL	10276	3958	0	0	-9.68467e+15	1.4551e+15	-9.68467e+15	1.4551e+15
P2_mut#AAGCGGGTCATTCATC-1	15047	7.158e+15	2270	0.190069	1	1.86752e+16	15718	25852	74131	32561	0.0153107	ExN_DL	15723	4846	0	0	-6.56025e+15	-2.62308e+16	-6.56025e+15	-2.62308e+16
P2_mut#ACCATTAAGTAACTCA-1	13068	6395	2237	0.174386	1	1.84342e+16	14758	25801	73363	32804	0.0152461	ExN_L1	12838	4628	0	0	-6.19881e+15	-1.08526e+16	-6.19881e+15	-1.08526e+16
P2_mut#CAATGTCAGCTGTACG-1	13024	6827	2236	0.188049	1	1.95256e+16	14637	24581	72577	33359	0.0154043	OPCs_Oligo	7083	3055	0	0	5.95729e+15	-4.7155e+15	5.95729e+15	-4.7155e+15
P2_mut#AGCAATACACCTGTAA-1	15538	7666	2154	0.197055	1	1.547e+16	13848	28435	72424	30141	0.0148708	Astro	17598	5566	0	0	7.94414e+15	-2.3258e+16	7.94414e+15	-2.3258e+16
P2_mut#CTAGCTGAGTGACCTG-1	15967	8031	2297	0.20722	1	1.73443e+15	14123	26430	72271	31718	0.0158916	IN	7559	3255	0	0	-3.15698e+15	-2.23791e+16	-3.15698e+15	-2.23791e+16
P2_mut#CCTTGCGTCCTTAGTT-1	16.58	8063	2311	0.207437	1	1.62435e+16	14555	27531	72251	30165	0.0159929	Astro	13459	4673	0	0	8.54284e+15	-0.526338	8.54284e+15	-0.526338
P2_mut#GTAGGATCAGGCCATT-1	10403	5122	1873	0.149461	1	1.99954e+15	14306	24020	72049	33723	0.0129981	ExN_DL	6544	3026	0	0	-6.12437e+15	-3.11192e+15	-6.12437e+15	-3.11192e+15
P2_mut#AATCGCCCAAGTGTTT-1	13706	6527	2139	0.183389	1	1.59305e+16	13733	27674	71760	30353	0.0149038	ExN_UL	10336	4164	0	0	-923680134378333	2.44448e+15	-923680134378333	2.44448e+15
P2_mut#CTATGAGGTAAAGCGG-1	14446	7682	2740	0.208938	1	1.831e+16	15686	25278	71562	30598	0.0191442	Endothelium	16271	5740	0	0	0.55439	-1.2517e+16	0.55439	-1.2517e+16
P2_mut#AGAACCAAGCATGGTT-1	16007	8593	3007	0.227503	1	1.56289e+16	13999	27780	71197	29418	0.0211175	Microglia	13836	5036	0	0	1.3027e+16	-8.15309e+15	1.3027e+16	-8.15309e+15
P2_mut#TGCACTTGTATGGTGC-1	15336	6.668e+15	2016	0.180186	1	1.5229e+16	14360	28145	71007	28502	0.0141958	Astro	15468	5147	0	0	1.16634e+15	0.706503	1.16634e+15	0.706503
P2_mut#CTTAACAAGTAAGTGG-1	13888	6691	2156	0.179075	1	1.59443e+15	13101	27174	70501	30226	0.0152906	Late_Prog	7303	3379	0	0	7.0606e+15	1.64528e+16	7.0606e+15	1.64528e+16
P2_mut#ACCTACCTCATGACCG-1	13557	6.627e+15	1968	0.182075	1	1.80587e+15	14547	24819	69639	30273	0.01413	Astro	14115	4883	0	0	8.93123e+15	-0.378941	8.93123e+15	-0.378941
P2_mut#AAGTGTTGTGATGAGG-1	9965	4328	2131	0.139953	1	2.21e+15	14016	21557	69198	33625	0.0153978	ExN_UL	2200	1360	0	0	-8.96411e+15	0.298618	-8.96411e+15	0.298618
P2_mut#CAATCGCCAAGGTGCA-1	15984	7273	2036	0.202062	1	1.43581e+15	13149	28407	69194	27638	0.0147123	Astro	14809	4815	0	0	9.5058e+15	-1.61847e+15	9.5058e+15	-1.61847e+15
P2_mut#CTCGCTCCAGCCGCTA-1	13312	6783	2362	0.196124	1	1.76004e+15	12785	24958	68885	31142	0.0171445	OPCs_Oligo	7976	3349	0	0	4.93342e+15	-4.04245e+15	4.93342e+15	-4.04245e+15
P2_mut#TCAACAATCACAGCGC-1	11519	5567	2532	0.168337	1	2.13901e+16	15564	21927	68829	31338	0.0183934	Microglia	12433	4793	0	0	0.677271	-7.35158e+15	0.677271	-7.35158e+15
P2_mut#CTGGATGTCCATTACT-1	15071	7.238e+15	2063	0.201119	1	1.7693e+16	13788	24746	68529	29995	0.015052	IN	20695	5669	0	0	-2.46844e+15	-2.39948e+15	-2.46844e+15	-2.39948e+15
P2_mut#AAAGCAAGTCACCAAA-1	18.79	8464	2232	0.229355	1	1.54097e+16	13037	26750	67971	28184	0.0164188	OPCs_Oligo	13749	4825	0	0	4.56913e+15	-4.21951e+16	4.56913e+15	-4.21951e+16
P2_mut#AAGGATTAGTTTCCGC-1	16333	6681	2136	0.19349	1	1.54053e+16	12937	26681	67784	28166	0.0157559	Astro	8868	3462	0	0	8.407e+15	-1.0778e+16	8.407e+15	-1.0778e+16
P2_mut#ACTTGAATCACTAAGC-1	14108	7146	2288	0.204699	1	1.89133e+16	14937	23374	67582	29271	0.0169276	Microglia	18946	5685	0	0	0.19156	-7.46797e+15	0.19156	-7.46797e+15
P2_mut#TACCTGCTCCTAAGGT-1	16962	7.812e+15	2234	0.22181	1	1.49922e+15	12552	26954	67364	27858	0.0165816	Late_Prog	17174	5382	0	0	5.27746e+15	0.617193	5.27746e+15	0.617193
P2_mut#ACCTAAGGTACGCGCA-1	12349	4596	2109	0.136307	1	1.23e+16	11709	30122	67172	25341	0.0156985	ExN_DL	9937	3823	0	0	-5.15982e+15	-4.27896e+15	-5.15982e+15	-4.27896e+15
P2_mut#TGTGTGAGTGTCCAAA-1	14683	6681	1822	0.193298	1	1.30158e+16	11884	29160	67114	26070	0.0135739	Astro	7204	3483	0	0	9.94928e+15	3.4761e+16	9.94928e+15	3.4761e+16
P2_mut#AGTGTGGCAGTAAAGC-1	15576	6804	2050	0.198335	1	1.64921e+15	12932	25303	67033	28798	0.015291	ExN_UL	5944	2913	0	0	-7.38094e+16	-0.545312	-7.38094e+16	-0.545312
P2_mut#GAGCCACTCTTGTCTG-1	10439	3532	2385	0.108827	1	1.44016e+16	12455	27290	66592	26847	0.0179076	Microglia	16202	5423	0	0	0.135918	-7.22408e+15	0.135918	-7.22408e+15
P2_mut#AGCTGCTCAGCATTAT-1	6.38	2600	1689	0.0918637	1	2.79921e+15	12800	17521	66566	36245	0.0126867	ExN_UL	4174	2098	0	0	-504764004312415	5.23963e+15	-504764004312415	5.23963e+15
P2_mut#GGTAACCGTGTAACCA-1	17102	7505	2240	0.216021	1	1.80768e+16	13469	23320	65475	28686	0.0171058	ExN_DL	7848	3389	0	0	-5.93523e+15	-3.00866e+16	-5.93523e+15	-3.00866e+16
P2_mut#AACGACAAGGGTGAAC-1	17139	7175	2040	0.205818	1	1.89642e+16	13558	22552	65320	29210	0.0156154	OPCs_Oligo	8623	3561	0	0	7.19953e+15	-4.84815e+15	7.19953e+15	-4.84815e+15
P2_mut#GATTCGCCATTGCAGC-1	14.36	5526	2063	0.163303	1	1.6643e+16	12866	24456	65158	27836	0.0158307	ExN_L1	19895	5426	0	0	-5.80393e+15	-1.10944e+16	-5.80393e+15	-1.10944e+16
P2_mut#GTCCTCCCAGCATGAG-1	10988	3052	2253	0.0973204	1	2.64923e+16	14090	17835	65084	33159	0.0173084	ExN_UL	5779	2671	0	0	-6.58994e+16	0.687862	-6.58994e+16	0.687862
P2_mut#GTTTCTAGTACTGATG-1	17665	7.44e+15	2033	0.217798	1	1.70587e+16	13243	23983	64895	27669	0.0156638	Late_Prog	16997	5249	0	0	4.85792e+15	-3.65219e+16	4.85792e+15	-3.65219e+16
P2_mut#CGAAGTAAGCCTGACA-1	12962	5492	1604	0.172274	1	1.41972e+16	11610	26532	64200	26058	0.0124922	Astro	9505	3966	0	0	1.01126e+16	2.60698e+15	1.01126e+16	2.60698e+15
P2_mut#CGAAGCCTCAATGACC-1	13607	5614	1791	0.176866	1	1.61375e+16	11773	24246	63373	27354	0.0141306	Late_Prog	8508	3674	0	0	5.89969e+15	-1.76358e+16	5.89969e+15	-1.76358e+16
P2_mut#TACGGATTCATCAGTA-1	12743	5457	2032	0.1767	1	1.51787e+16	10564	25149	63322	27609	0.016045	Late_Prog	5031	2601	0	0	5.74766e+16	1.74217e+15	5.74766e+16	1.74217e+15
P2_mut#AGGCAATCAGGCTACT-1	16298	6675	1970	0.202349	1	1.62972e+16	12797	23971	63037	26269	0.0156257	ExN_DL	13914	4410	0	0	-3.27267e+16	-4.83028e+15	-3.27267e+16	-4.83028e+15
P2_mut#GAAGGATGTCCGTGAG-1	13856	5661	1857	0.173978	1	1.42947e+16	11255	25832	62758	25671	0.0147949	Late_Prog	8876	3599	0	0	842209414877038	2.00353e+15	842209414877038	2.00353e+15
P2_mut#CACCGGTAGCGGTTAT-1	11918	4592	1829	0.153686	1	2.61854e+16	15581	17302	62608	29725	0.0146068	ExN_UL	12442	4359	0	0	-7.0138e+15	-3.93576e+15	-7.0138e+15	-3.93576e+15
P2_mut#TCCATGCTCCGGAACC-1	15683	6447	1820	0.193911	1	1.59148e+16	12014	24055	62338	26269	0.0145978	Late_Prog	15742	5186	0	0	6.20224e+16	-3.36038e+16	6.20224e+16	-3.36038e+16
P2_mut#ACTCGCTTCAGTGAAG-1	14.09	5614	1826	0.176028	1	1.75424e+16	12431	22632	62334	27271	0.0146469	ExN_UL	9028	3524	0	0	-831980915628333	1.25558e+16	-831980915628333	1.25558e+16
P2_mut#ACGTCCAAGTGAGGTA-1	15.27	5961	1937	0.179663	1	1.49605e+16	11264	24800	61902	25838	0.0156457	Late_Prog	8762	3762	0	0	3.82397e+16	0.904417	3.82397e+16	0.904417
P2_mut#GAGGCAAGTTATTGCC-1	16404	6470	2066	0.201006	1	1.72142e+16	12103	22712	61809	26994	0.0167128	IN	8900	3381	0	0	-3.75425e+16	-2.14803e+15	-3.75425e+16	-2.14803e+15
P2_mut#GGATGAATCGGCTAGC-1	12495	4821	1763	0.1588	1	1.41356e+15	10171	25508	61565	25886	0.0143182	Late_Prog	4576	2354	0	0	2.57534e+15	0.739246	2.57534e+15	0.739246
P2_mut#GCTCGATCAACTAGGG-1	11778	4342	1926	0.143739	1	1.59297e+16	11070	23627	61264	26567	0.0157189	Late_Prog	6435	3121	0	0	2.95294e+15	0.935621	2.95294e+15	0.935621
P2_mut#GACGCCTAGTTCCCAC-1	15.71	6109	1771	0.193668	1	1.71915e+16	11849	22528	61257	26880	0.0144555	Astro	19777	5428	0	0	9.28544e+15	-1.71295e+15	9.28544e+15	-1.71295e+15
P2_mut#TTGTGAGGTGGGAACA-1	16819	7092	1910	0.217838	1	1.61657e+16	12447	23368	61144	25329	0.0156189	ExN_DL	21042	6081	0	0	-5.89847e+15	-2.43044e+15	-5.89847e+15	-2.43044e+15
P2_mut#TTCAACCGTCAAGTAT-1	14588	6247	1876	0.197142	1	1.71092e+16	12315	22433	60814	26066	0.0154241	ExN_DL	6355	2788	0	0	-4.31287e+15	-3.9307e+16	-4.31287e+15	-3.9307e+16
P2_mut#CGCTTGCGTACTGAAT-1	14389	6249	1910	0.198499	1	1.61505e+15	11614	23237	60766	25915	0.015716	Late_Prog	8376	3598	0	0	4.77641e+15	-0.210128	4.77641e+15	-0.210128
P2_mut#CATGGCGGTGGGTACT-1	14649	6266	1779	0.199575	1	1.83433e+15	12347	21428	60734	26959	0.0146458	OPCs_Oligo	7209	3411	0	0	5.84225e+15	-480177905110122	5.84225e+15	-480177905110122
P2_mut#TTAGAAGCAGTCTAAT-1	20318	8116	2429	0.249723	1	1.67705e+16	11160	22623	60563	26780	0.0200535	Late_Prog	6737	3081	0	0	3.30306e+15	0.128727	3.30306e+15	0.128727
P2_mut#GCAGGCAAGGCGCTTA-1	12845	4729	1765	0.157662	1	1.80545e+16	12986	21573	60522	25963	0.0145815	Late_Prog	5777	2939	0	0	5.22271e+15	1.0171e+16	5.22271e+15	1.0171e+16
P2_mut#GAGCCTTCAGCAAGTG-1	13617	5797	1809	0.194735	1	1.6713e+16	11232	22604	60382	26546	0.0149796	Astro	9054	3784	0	0	8.52879e+15	-1.29327e+16	8.52879e+15	-1.29327e+16
P2_mut#TCGTGCTTCCGCCTCA-1	16076	7055	2238	0.223959	1	1.54026e+15	11177	23768	60377	25432	0.0185335	ExN_UL	5822	2849	0	0	-7.51783e+15	2.42181e+16	-7.51783e+15	2.42181e+16
P2_mut#GTAGGCGAGCTAATCA-1	15497	5979	1858	0.187659	1	1.97997e+16	12636	20120	59957	27201	0.0154944	ExN_UL	8837	3543	0	0	-1.0146e+16	-0.594255	-1.0146e+16	-0.594255
P2_mut#TAATTGCCAATGCCTA-1	15466	6256	2192	0.206567	1	1.89276e+16	12059	20692	59857	27106	0.0183103	IN	5685	2528	0	0	-0.414684	-3.09738e+16	-0.414684	-3.09738e+16
P2_mut#TCGTTAAAGGGACGCA-1	17076	7606	1895	0.243358	1	1.54486e+16	11264	23518	59850	25068	0.0158312	IN	5550	2823	0	0	-0.577846	-4.49533e+15	-0.577846	-4.49533e+15
P2_mut#TAGTAACGTTGCGCGA-1	16923	6.914e+15	1757	0.208119	1	1.58151e+16	11854	23174	59824	24796	0.0146847	Astro	22910	6173	0	0	757389954961877	-277131702450515	757389954961877	-277131702450515
P2_mut#GCATGAGCAATCGCAC-1	15213	6707	2369	0.217945	1	1.46935e+16	10068	24212	59788	25508	0.0198117	Late_Prog	5334	2662	0	0	3.198e+16	0.961088	3.198e+16	0.961088
P2_mut#CGTTGCAAGAGGATAT-1	18429	7.157e+15	1927	0.224066	1	1.40699e+16	10886	24755	59585	23944	0.0161702	Microglia	17463	5813	0	0	0.203984	-7.11715e+15	0.203984	-7.11715e+15
P2_mut#AGACTATGTCCCGAAG-1	12833	5392	1643	0.17417	1	2.29886e+16	12507	17992	59353	28854	0.0138409	OPCs_Oligo	18216	5208	0	0	4.56198e+15	-4.62275e+15	4.56198e+15	-4.62275e+15
P2_mut#TCCTTGCAGGTCAAAG-1	15242	6096	1706	0.198919	1	1.83854e+16	12381	20785	58999	25833	0.0144579	ExN_DL	8643	3479	0	0	-4.4598e+15	-4.81595e+15	-4.4598e+15	-4.81595e+15
P2_mut#GCCACAATCGTTATAG-1	16167	6915	2008	0.222066	1	1.66906e+16	11124	22037	58818	25657	0.0170696	Late_Prog	11247	4108	0	0	5.20003e+15	-2.42118e+16	5.20003e+15	-2.42118e+16
P2_mut#ACTTGTAAGACTTACA-1	18882	6465	1845	0.195976	1	1.55245e+16	11682	22907	58469	23880	0.0157776	Late_Prog	12399	4243	0	0	2.78307e+15	0.136751	2.78307e+15	0.136751
P2_mut#GACTCACCAGTTATCG-1	15541	6153	1844	0.197956	1	1.85774e+16	11383	20287	57975	26305	0.0159034	ExN_UL	5877	2580	0	0	-9.17963e+15	0.117446	-9.17963e+15	0.117446
P2_mut#TCATTGCGTTAAATGC-1	14885	5510	1774	0.185288	1	2.08034e+16	12151	18820	57972	27001	0.0153005	ExN_UL	6895	2919	0	0	-9.22482e+15	0.239876	-9.22482e+15	0.239876
P2_mut#AGGAGCTAGCGATAGA-1	14364	5114	1849	0.176402	1	2.51955e+16	12962	16416	57777	28399	0.0160012	ExN_UL	6574	2842	0	0	-8.7043e+15	-2.29947e+16	-8.7043e+15	-2.29947e+16
P2_mut#GGTACTAGTAACCACA-1	12034	4655	1644	0.160607	1	1.29252e+16	10705	25181	57728	21842	0.0142392	Astro	13520	5038	0	0	7.5057e+15	6.23361e+15	7.5057e+15	6.23361e+15
P2_mut#GTTTCCTCACCTATAG-1	12422	5006	1851	0.175995	1	205377143160465	12261	18839	57530	26430	0.0160873	ExN_UL	8347	3332	0	0	-9.60631e+15	-2.45132e+15	-9.60631e+15	-2.45132e+15
P2_mut#TTCAGGTAGCGAGCGA-1	13826	5467	1739	0.188982	1	1.51755e+16	10488	22846	57516	24182	0.0151175	Astro	8832	3941	0	0	9.19677e+15	5.87782e+15	9.19677e+15	5.87782e+15
P2_mut#GCCTGACAGCACAGAA-1	16865	6132	1817	0.204185	1	2.04461e+15	11552	18851	57394	26991	0.0158292	Late_Prog	8559	3560	0	0	3.09103e+15	0.682069	3.09103e+15	0.682069
P2_mut#CATCATGCAACAACAA-1	16909	6447	1750	0.20889	1	1.95761e+16	11898	19369	57286	26019	0.0152742	Late_Prog	12178	4482	0	0	3.55216e+16	0.127446	3.55216e+16	0.127446
P2_mut#CACAAGCGTCACAGAC-1	16261	6003	1769	0.200239	1	1.59128e+16	10612	22091	57244	24541	0.0154514	IN	6578	3031	0	0	0.639565	-2.12798e+15	0.639565	-2.12798e+15
P2_mut#ACCAGGCTCAACCAAC-1	16216	6715	1767	0.226098	1	1.51988e+15	11128	22684	57161	23349	0.0154563	Astro	11269	4361	0	0	9.31849e+15	-1.68979e+16	9.31849e+15	-1.68979e+16
P2_mut#AGGCCCAGTCTATCGT-1	15192	5470	1849	0.189303	1	1.59851e+16	10200	21993	57149	24956	0.016177	Late_Prog	5957	2696	0	0	3.65126e+15	1.44858e+16	3.65126e+15	1.44858e+16
P2_mut#TCACCTGGTTAAGCCA-1	9238	3723	1531	0.142603	1	2.92287e+15	11991	14559	57113	30563	0.0134033	IN	3588	1790	0	0	-0.557618	-3.97481e+16	-0.557618	-3.97481e+16
P2_mut#TGAAGCAAGCTTACTT-1	8.43	2997	1971	0.115587	1	4.40485e+15	12423	10567	57113	34123	0.0172553	IN	2136	1334	0	0	-1.15752e+16	-1.92108e+15	-1.15752e+16	-1.92108e+15
P2_mut#TACAACATCTAATTGG-1	16303	5755	1822	0.198317	1	1.40019e+15	10115	23791	57103	23197	0.0159536	Late_Prog	12262	4458	0	0	3.40157e+16	1.87136e+16	3.40157e+16	1.87136e+16
P2_mut#ACTGAAACATAGCTGC-1	12242	4779	1782	0.172196	1	2.15053e+16	12097	18043	56845	26705	0.0156742	ExN_UL	3859	1954	0	0	-9.4439e+15	0.630589	-9.4439e+15	0.630589
P2_mut#CTTGTAAAGGGCCATC-1	8221	2221	2514	0.0834581	1	1.21536e+16	10654	25618	56753	20481	0.0221486	Astro	7149	3197	0	0	1.11714e+16	1.98445e+15	1.11714e+16	1.98445e+15
P2_mut#CTTTGGTGTGGGTACT-1	14824	5652	1793	0.197454	1	1.81358e+16	11603	20170	56750	24977	0.0157974	Astro	17507	5471	0	0	8.12192e+15	-2.01068e+15	8.12192e+15	-2.01068e+15
P2_mut#CATCATAAGCTGGACC-1	11049	4408	1815	0.160665	1	1.38702e+16	9601	23663	56484	23220	0.0160665	Late_Prog	3311	1941	0	0	1.84843e+15	1.2998e+16	1.84843e+15	1.2998e+16
P2_mut#AGTATAGCACTTACAG-1	14716	5596	1699	0.191734	1	1.81928e+16	10860	19987	56349	25502	0.0150757	Astro	11824	4533	0	0	1.14496e+16	2.72181e+15	1.14496e+16	2.72181e+15
P2_mut#CCGCAAATCACCATTT-1	14.53	6017	1710	0.203517	1	1.51992e+16	11098	22340	56295	22857	0.0151878	Late_Prog	11608	4154	0	0	2.90719e+15	-0.105238	2.90719e+15	-0.105238
P2_mut#CTAGTCGAGACAGGTA-1	15068	5532	1814	0.187849	1	1.61777e+15	11188	21500	56282	23594	0.0161153	Late_Prog	17653	5746	0	0	3.46354e+16	-0.207194	3.46354e+16	-0.207194
P2_mut#ACCTTGCTCCAGCACA-1	17.2	5976	1897	0.201157	1	1.57282e+16	10727	21806	56103	23570	0.0169064	ExN_DL	19904	5268	0	0	-2.56375e+16	-5.34239e+15	-2.56375e+16	-5.34239e+15
P2_mut#TGAGCACGTCGAAGTC-1	16557	6714	1840	0.218545	1	1.63003e+16	10665	21329	56096	24102	0.0164005	Late_Prog	4091	2464	0	0	4.72329e+15	1.78416e+16	4.72329e+15	1.78416e+16
P2_mut#GGGAGTAGTCCGTAGG-1	14362	4736	1566	0.164782	1	2.14335e+16	11685	17838	56071	26548	0.0139644	Astro	15848	5244	0	0	8.79334e+15	-0.167062	8.79334e+15	-0.167062
P2_mut#TCCTTCAAGGTTTGAC-1	16547	7.27e+15	1815	0.244907	1	1.68127e+16	10658	20905	56052	24489	0.0161903	IN	6022	2625	0	0	-0.668148	-4.15006e+15	-0.668148	-4.15006e+15
P2_mut#CGAACAAAGCGATACT-1	14093	5416	1734	0.189492	1	2.34591e+16	12149	16695	55860	27016	0.0155209	ExN_DL	6913	3009	0	0	-62271124895658	-326183535603286	-62271124895658	-326183535603286
P2_mut#CCGGTAGGTCAACAAT-1	17017	6.918e+15	2107	0.232057	1	1.47958e+15	9650	22499	55788	23639	0.018884	Astro	9378	3780	0	0	9.81511e+15	-1.52116e+16	9.81511e+15	-1.52116e+16
P2_mut#GGCTAGTGTCCGGTTC-1	12153	4523	2809	0.160611	1	1.84178e+16	10746	19574	55625	25305	0.0252494	IN	5764	2944	0	0	1.32565e+16	-1.14615e+16	1.32565e+16	-1.14615e+16
P2_mut#ATTGGTTCAAGCTTAT-1	17205	6056	1663	0.202853	1	2.05967e+16	11848	18166	55582	25568	0.0149599	ExN_DL	13307	4380	0	0	-515996332727332	-3.51729e+16	-515996332727332	-3.51729e+16
P2_mut#GACACCGGTTACGCGG-1	17011	7276	2411	0.246855	1	1.72642e+16	11141	20378	55559	24040	0.0216977	Microglia	9805	3956	0	0	1.27461e+16	-7.43248e+15	1.27461e+16	-7.43248e+15
P2_mut#GAGGCTTGTGCTCCGT-1	18465	6229	1628	0.206031	1	149439870427858	10472	22227	55443	22744	0.0146817	ExN_UL	10720	4102	0	0	-6.75506e+16	0.683621	-6.75506e+16	0.683621
P2_mut#TATATCCTCTGCAACG-1	14799	5448	1626	0.194206	1	1.83754e+16	11170	19513	55369	24686	0.0146833	ExN_DL	7399	3037	0	0	-4.22263e+15	-4.47173e+15	-4.22263e+15	-4.47173e+15
P2_mut#AGAGAGGAGGTCAAAG-1	11387	3.64e+16	2059	0.132572	1	1.50451e+16	10472	22075	55287	22740	0.018621	Microglia	14629	5296	0	0	0.186025	-7.13435e+15	0.186025	-7.13435e+15
P2_mut#CCATAATCATTAAGTC-1	17824	6760	1884	0.228376	1	1.56342e+15	10512	21522	55170	23136	0.0170745	Late_Prog	16583	4841	0	0	3.27907e+16	0.276393	3.27907e+16	0.276393
P2_mut#GCAAGTGCAGATTCAT-1	15259	5240	1544	0.182836	1	1.52681e+16	10062	21824	55145	23259	0.0139995	Late_Prog	8955	3830	0	0	4.10597e+15	1.61476e+16	4.10597e+15	1.61476e+16
P2_mut#AGACTATGTTAGAGCC-1	14.67	4919	1488	0.17783	1	172280112598153	10935	20249	55134	23950	0.0134944	ExN_UL	7455	3091	0	0	-9.70075e+15	1.69225e+16	-9.70075e+15	1.69225e+16
P2_mut#TGGGCATGTGTAATAC-1	17685	6618	1591	0.223202	1	1.34667e+16	9553	23423	54966	21990	0.0144726	Late_Prog	14819	5043	0	0	3.3305e+16	0.111905	3.3305e+16	0.111905
P2_mut#TCGGTAAGTTGCCTCA-1	13383	4197	1530	0.151063	1	1.58659e+16	11354	21197	54828	22277	0.0139527	ExN_L1	9151	3597	0	0	-6.42987e+15	-1.07206e+15	-6.42987e+15	-1.07206e+15
P2_mut#TGATGAACAGGAACCA-1	13.13	4814	1970	0.180273	1	2.37097e+16	11582	16217	54667	26868	0.0180182	Late_Prog	8964	3909	0	0	4.80617e+15	-2.44497e+16	4.80617e+15	-2.44497e+16
P2_mut#TGTAAGCTCTTGGACG-1	16346	5605	1683	0.196787	1	1.63362e+16	10623	20727	54587	23237	0.0154158	ExN_DL	12364	4279	0	0	-3.538e+15	-5.04021e+15	-3.538e+15	-5.04021e+15
P2_mut#GTCTAGCCAATTGAAG-1	15637	6278	1906	0.224332	1	1.33529e+16	9519	23368	54571	21684	0.0174635	Late_Prog	12720	4676	0	0	6.02025e+15	-3.5395e+16	6.02025e+15	-3.5395e+16
P2_mut#TATGGTCAGCTTTGGG-1	15823	5042	1663	0.18026	1	1.49675e+16	10357	21848	54549	22344	0.0152432	Astro	15617	5086	0	0	9.46439e+15	-1.48231e+16	9.46439e+15	-1.48231e+16
P2_mut#GGCGTTATCTATTGTC-1	15773	5982	1735	0.213997	1	1.77164e+16	10602	19609	54349	24138	0.0159617	Late_Prog	8383	3774	0	0	2.85683e+16	1.17896e+16	2.85683e+16	1.17896e+16
P2_mut#TGTAAGCTCATAAGCC-1	15462	4607	1567	0.165402	1	2.03883e+16	10703	17872	54310	25735	0.0144264	IN	9670	3698	0	0	-187245591245551	-1.41848e+16	-187245591245551	-1.41848e+16
P2_mut#ATTGACTCAATTGAGA-1	18101	6.472e+15	1858	0.222602	1	1.31147e+16	10011	23492	54301	20798	0.0171083	ExN_DL	20480	5641	0	0	-3.04521e+16	-4.11728e+15	-3.04521e+16	-4.11728e+15
P2_mut#ATGCTTAAGGATAAAC-1	13211	4570	1470	0.162694	1	1.98209e+16	10538	18204	54286	25544	0.0135394	ExN_UL	6985	2890	0	0	-7.20146e+15	2.603e+15	-7.20146e+15	2.603e+15
P2_mut#ATTCAACCATGAATCT-1	13113	4503	1514	0.167032	1	1.35333e+16	9671	23041	54223	21511	0.0139609	Late_Prog	10664	4276	0	0	5.82775e+15	1.41959e+15	5.82775e+15	1.41959e+15
P2_mut#CGTCCTAGTGGATGTC-1	16288	5873	1782	0.206691	1	1.60263e+16	10404	20822	54192	22966	0.0164415	Late_Prog	5185	2493	0	0	2.44794e+16	1.11347e+16	2.44794e+16	1.11347e+16
P2_mut#CGTTGCGCAGTAGGTG-1	15012	4829	1421	0.170393	1	1.5486e+16	10358	21236	54122	22528	0.0131277	ExN_UL	6714	2989	0	0	-7.65136e+15	0.0604595	-7.65136e+15	0.0604595
P2_mut#ACGTCCAAGGGACTAA-1	18179	6261	1819	0.222181	1	1.50593e+16	9949	21578	54073	22546	0.0168199	Late_Prog	7237	3253	0	0	2.87657e+16	1.10852e+16	2.87657e+16	1.10852e+16
P2_mut#TATTTGCTCCTAGTTT-1	14643	5265	1579	0.183673	1	1.56397e+16	10715	21088	54069	22266	0.0146017	Astro	15556	5035	0	0	9.01947e+15	-0.139977	9.01947e+15	-0.139977
P2_mut#CATTATGAGCCTAACG-1	14636	5307	1615	0.193866	1	1.8328e+16	10879	19061	53996	24056	0.0149548	OPCs_Oligo	6754	3289	0	0	6.57809e+15	-5.31049e+15	6.57809e+15	-5.31049e+15
P2_mut#GGTTAGCGTCCAAATG-1	15418	5902	1653	0.209768	1	1.51569e+15	10065	21381	53788	22342	0.0153659	Astro	7590	3339	0	0	9.88956e+15	-1.32051e+16	9.88956e+15	-1.32051e+16
P2_mut#ATATGCTCATTAGGCC-1	11.42	3391	1939	0.127461	1	1.83665e+16	11205	18929	53695	23561	0.0180557	ExN_UL	19648	5183	0	0	-688969965539832	-3.99085e+15	-688969965539832	-3.99085e+15
P2_mut#AAACCAACAGCAACCT-1	14.26	4969	1595	0.18508	1	1.94189e+16	11374	18208	53566	23984	0.0148882	ExN_UL	8547	3310	0	0	-9.64902e+15	-2.44029e+16	-9.64902e+15	-2.44029e+16
P2_mut#GTATTGTCACCCACAG-1	13947	5691	1741	0.203032	1	1.76867e+15	11075	19323	53499	23101	0.0162713	ExN_DL	5316	2473	0	0	-4.99674e+15	-2.88264e+16	-4.99674e+15	-2.88264e+16
P2_mut#CACGCTAAGACTATTG-1	14593	5947	1519	0.215295	1	1.39563e+16	9965	22324	53480	21191	0.0142016	Endothelium	13164	4678	0	0	2.61309e+16	-0.346102	2.61309e+16	-0.346102
P2_mut#GGCTTCAAGGACCGCT-1	18301	6340	1707	0.216381	1	1.54609e+16	10611	20982	53422	21829	0.0159766	Late_Prog	22799	5989	0	0	3.08861e+15	-0.511668	3.08861e+15	-0.511668
P2_mut#TATATCCTCCGTGACA-1	14588	5201	1684	0.186652	1	1.54057e+16	10166	21011	53380	22203	0.0157737	Late_Prog	20382	5815	0	0	5.71441e+15	102178965064286	5.71441e+15	102178965064286
P2_mut#TTTAAGGTCTTAGTGA-1	16.56	5971	1596	0.21103	1	1.60886e+16	10445	20407	53239	22387	0.014989	ExN_UL	12020	4211	0	0	-8.8765e+15	-1.4242e+16	-8.8765e+15	-1.4242e+16
P2_mut#AGGACGTAGATTCCTT-1	15371	5853	1817	0.207577	1	2.01931e+15	11106	17607	53161	24448	0.0170896	IN	5384	2575	0	0	-2.85312e+16	-2.35698e+16	-2.85312e+16	-2.35698e+16
P2_mut#AATTGCCAGCCTGGTA-1	14322	4759	1668	0.174417	1	1.95189e+16	10558	18001	53137	24578	0.0156953	Late_Prog	15165	5444	0	0	5.86156e+15	1.20561e+16	5.86156e+15	1.20561e+16
P2_mut#GCGAAGCCATAGCAGG-1	13341	4130	1512	0.157725	1	2.80022e+15	13634	13950	53013	25429	0.0142607	ExN_UL	10218	3947	0	0	-7.23179e+15	-3.82098e+15	-7.23179e+15	-3.82098e+15
P2_mut#GCTGACATCAAACTCA-1	16102	5692	1584	0.205397	1	1.70618e+16	10917	19556	52922	22449	0.0149654	ExN_DL	26058	6129	0	0	-6.25692e+15	-306949235943557	-6.25692e+15	-306949235943557
P2_mut#GCCTTAACAACCTGGT-1	12768	4926	1614	0.188714	1	1.68599e+16	9882	19684	52871	23305	0.0152636	ExN_UL	7850	3543	0	0	-7.24792e+15	4.68384e+15	-7.24792e+15	4.68384e+15
P2_mut#TTTCTTGCAAGGAATC-1	14868	5466	1556	0.196042	1	1.97847e+16	11242	17746	52856	23868	0.0147192	OPCs_Oligo	7819	3338	0	0	603070525564294	-4.09802e+15	603070525564294	-4.09802e+15
P2_mut#GAACCGCTCACTCAAA-1	15737	5245	1622	0.181042	1	1.39612e+16	10051	22054	52844	20739	0.0153471	Late_Prog	14153	4801	0	0	3.42307e+16	-0.138803	3.42307e+16	-0.138803
P2_mut#GCTTGACCAGGCGAGT-1	16803	5821	1599	0.213587	1	2.03574e+16	10882	17403	52831	24546	0.0151332	ExN_DL	6094	2577	0	0	-292659946046729	-5.28787e+15	-292659946046729	-5.28787e+15
P2_mut#GTGTCCAAGCTTAGTA-1	18555	6428	1633	0.224748	1	1.26187e+16	9485	23290	52679	19904	0.0154995	Late_Prog	20009	5904	0	0	5.12158e+15	0.62404	5.12158e+15	0.62404
P2_mut#AAGTGAAGTTTGGCTT-1	16344	5827	1643	0.210734	1	1.74317e+15	10348	19192	52647	23107	0.0156039	IN	4164	2110	0	0	-0.65897	-3.68524e+16	-0.65897	-3.68524e+16
P2_mut#GATTTGCAGGAGCAAC-1	9699	3463	1472	0.135702	1	2.08138e+15	11247	17080	52630	24303	0.0139844	Astro	5612	2752	0	0	1.09442e+16	-0.188751	1.09442e+16	-0.188751
P2_mut#GTCTTGCTCAGCAAAG-1	13526	4795	1572	0.181471	1	1.54605e+16	9870	20663	52609	22076	0.0149404	Late_Prog	16665	5247	0	0	2.9305e+16	0.144513	2.9305e+16	0.144513
P2_mut#TTGAGCTAGACTTATG-1	16714	6052	1604	0.216279	1	1.47708e+16	10321	21208	52534	21005	0.0152663	Late_Prog	10552	4340	0	0	3.18551e+16	-0.210186	3.18551e+16	-0.210186
P2_mut#ATAGGTACAATTTAGC-1	11518	2728	1732	0.101042	1	1.75895e+16	10363	19021	52478	23094	0.0165022	ExN_L1	18272	5499	0	0	-5.86946e+15	-1.09196e+16	-5.86946e+15	-1.09196e+16
P2_mut#ATCAGGTTCATTAGCA-1	18.71	5584	1662	0.197899	1	2.18804e+16	11408	16454	52456	24594	0.0158418	ExN_DL	16662	5151	0	0	-6.03071e+15	-3.15637e+15	-6.03071e+15	-3.15637e+15
P2_mut#GGTTGCGGTTGTCATC-1	15.27	4912	1642	0.185313	1	1.83994e+16	10933	18437	52360	22990	0.0156799	ExN_UL	7919	3375	0	0	-9.50052e+15	-1.54778e+16	-9.50052e+15	-1.54778e+16
P2_mut#AACATAGCAATGAAGC-1	15216	5525	1643	0.199992	1	1.75961e+16	9904	18969	52347	23474	0.0156934	Late_Prog	14636	4921	0	0	-7.54243e+15	3.00818e+15	-7.54243e+15	3.00818e+15
P2_mut#GTGCTCCGTATACTGG-1	16816	5902	1593	0.211627	1	1.44894e+16	9709	21357	52302	21236	0.0152289	Late_Prog	8314	3601	0	0	3.33063e+15	1.21781e+15	3.33063e+15	1.21781e+15
P2_mut#AATTGGGAGTAACAGG-1	13804	5054	1470	0.190434	1	1.65308e+16	10323	19673	52194	22198	0.0140821	ExN_DL	11980	4122	0	0	-4.62153e+15	-3.36926e+16	-4.62153e+15	-3.36926e+16
P2_mut#TAGCCTTGTCACAGAC-1	14029	4867	1446	0.180876	1	1.84295e+16	10214	18351	52171	23606	0.0138583	Late_Prog	8176	3523	0	0	2.75058e+15	0.0252606	2.75058e+15	0.0252606
P2_mut#TATAGGTGTCAAAGAA-1	14726	5555	1621	0.210931	1	1.33985e+16	9329	22239	52036	20468	0.0155758	IN	7241	3500	0	0	-0.654472	-2.58372e+15	-0.654472	-2.58372e+15
P2_mut#ACCTACCTCCTAAGGT-1	15338	5670	1623	0.20642	1	1.58674e+15	10317	20101	51996	21578	0.015607	ExN_DL	13969	4453	0	0	-4.16265e+15	-3.47994e+16	-4.16265e+15	-3.47994e+16
P2_mut#AGAAGGTGTTCCGCAC-1	14879	5117	1466	0.186498	1	1.44051e+16	9540	21282	51939	21117	0.0141127	ExN_L1	14626	5357	0	0	-6.41215e+15	-1.11963e+16	-6.41215e+15	-1.11963e+16
P2_mut#TGTTGTGCACGTTACA-1	12057	4597	1684	0.178436	1	1.64036e+15	9045	19625	51817	23147	0.0162495	Late_Prog	3469	2080	0	0	3.36824e+15	2.10159e+15	3.36824e+15	2.10159e+15
P2_mut#CTCCAACTCCATAATG-1	15317	5051	1729	0.185579	1	1.53994e+15	8776	20391	51792	22625	0.0166918	Late_Prog	6543	3140	0	0	5.90844e+15	1.69551e+15	5.90844e+15	1.69551e+15
P2_mut#TAGCCGGGTCCTAATC-1	14086	5022	1703	0.19117	1	1.77385e+16	10547	18594	51577	22436	0.0165093	Astro	10723	4108	0	0	-8.25296e+15	-3.79988e+16	-8.25296e+15	-3.79988e+16
P2_mut#GCTAAGTTCCCTCAAC-1	14586	4869	1624	0.185643	1	2.03497e+16	11370	16958	51467	23139	0.0157771	ExN_DL	23939	5913	0	0	-5.7651e+15	-4.26548e+15	-5.7651e+15	-4.26548e+15
P2_mut#TCTTGACGTTGCGCGA-1	15695	5580	1495	0.209847	1	1.60894e+16	10297	19703	51404	21404	0.0145417	ExN_DL	8384	3361	0	0	-5.967e+15	-3.80299e+15	-5.967e+15	-3.80299e+15
P2_mut#GTTCATTTCCTCCTAA-1	18581	5921	1581	0.213187	1	1.5659e+16	10058	20014	51354	21282	0.0153932	ExN_DL	23658	5875	0	0	-2.74446e+15	-4.05788e+15	-2.74446e+15	-4.05788e+15
P2_mut#CACCTCAGTGACCTGG-1	18372	6142	1961	0.224256	1	2.22028e+16	11673	15916	51254	23665	0.0191302	OPCs_Oligo	16929	5069	0	0	4.71135e+15	-4.45216e+16	4.71135e+15	-4.45216e+16
P2_mut#TTGCCCGTCATTTGTC-1	17301	5880	1487	0.217054	1	1.36317e+16	9068	21684	51243	20491	0.0145093	Astro	15874	5188	0	0	1.17476e+16	0.576063	1.17476e+16	0.576063
P2_mut#GCTCTGTTCTCTAGCC-1	14978	5045	1596	0.191232	1	1.82426e+16	10531	18135	51218	22552	0.0155805	ExN_UL	8301	3280	0	0	-983371468149085	-1.18924e+16	-983371468149085	-1.18924e+16
P2_mut#GTAATAGCAGTTTACG-1	16011	5377	1520	0.197873	1	1.56345e+16	9653	19968	51187	21566	0.0148475	IN	10180	3680	0	0	-0.426071	-4.04507e+15	-0.426071	-4.04507e+15
P2_mut#TGATCACAGGCCTAAT-1	11586	4043	1621	0.159748	1	1.92923e+16	9777	17450	51115	23888	0.0158564	ExN_UL	2596	1538	0	0	-68991095598783	2.72685e+16	-68991095598783	2.72685e+16
P2_mut#AAGTTACGTCCGTGAG-1	18226	5550	1541	0.204874	1	1.3389e+16	9240	21806	51002	19956	0.0151073	ExN_UL	10887	4033	0	0	-8.49691e+15	0.579357	-8.49691e+15	0.579357
P2_mut#GAGCTGCTCTTCAATC-1	16439	5338	1487	0.197747	1	1.47462e+15	9534	20610	51002	20858	0.0145779	Late_Prog	12352	4338	0	0	4.00629e+15	1.43733e+16	4.00629e+15	1.43733e+16
P2_mut#CGCAATAGTGTTTCAC-1	14899	5357	1485	0.203629	1	1.5392e+16	9591	20024	50845	21230	0.0146032	OPCs_Oligo	7146	3364	0	0	6.90196e+15	-3.86648e+15	6.90196e+15	-3.86648e+15
P2_mut#TAGGCTTAGCGAGCGA-1	9694	2291	1937	0.0918504	1	1.44219e+16	9697	20801	50800	20302	0.019065	Endothelium	10353	4340	0	0	-0.282684	-1.30456e+16	-0.282684	-1.30456e+16
P2_mut#TACAATGTCTGTGAGT-1	14238	4947	1538	0.189811	1	1.5762e+16	10026	19712	50782	21044	0.0151432	Astro	8856	3647	0	0	-9.37229e+15	-2.88718e+15	-9.37229e+15	-2.88718e+15
P2_mut#TATTTGGAGGCCAATT-1	19733	6.627e+15	1626	0.2404	1	1.50435e+16	9646	20236	50678	20796	0.0160425	ExN_DL	8420	3251	0	0	-2.80061e+16	-5.20764e+15	-2.80061e+16	-5.20764e+15
P2_mut#TAGTGAGAGTAACAGG-1	13.76	4767	1534	0.189554	1	1.80388e+16	9989	18055	50624	22580	0.0151509	Late_Prog	7517	3422	0	0	3.25265e+16	-0.119937	3.25265e+16	-0.119937
P2_mut#CCGTTGCGTGCTCCGT-1	16971	5005	1473	0.184829	1	1.74694e+16	9924	18403	50552	22225	0.0145692	IN	9489	3430	0	0	-2.58774e+15	-2.08727e+16	-2.58774e+15	-2.08727e+16
P2_mut#GGTGATTTCTACCTGC-1	10963	3.51e+16	1451	0.14132	1	1.54697e+16	8984	19791	50407	21632	0.0143928	Late_Prog	4836	2486	0	0	4.68317e+15	1.21651e+16	4.68317e+15	1.21651e+16
P2_mut#GGCTGAGAGAATCGCT-1	15.55	4845	1283	0.181452	1	1.42828e+16	9790	20755	50399	19854	0.0127284	Astro	13091	4787	0	0	1.16353e+15	-0.097617	1.16353e+15	-0.097617
P2_mut#AGGACTAAGTATTGGC-1	14879	4854	1542	0.188329	1	1.35976e+16	9132	21353	50388	19903	0.0153013	Astro	13532	4581	0	0	1.09204e+16	1.20029e+16	1.09204e+16	1.20029e+16
P2_mut#GGTTACCCACAGCCAT-1	14875	4845	1444	0.190734	1	1.71666e+15	10466	18504	50269	21299	0.0143627	Astro	10445	4192	0	0	9.475e+15	0.691214	9.475e+15	0.691214
P2_mut#ATGGCTGTCTCACATT-1	13998	4729	1511	0.187531	1	1.76849e+15	10588	18146	50237	21503	0.0150387	ExN_UL	9836	3549	0	0	-9.20883e+15	-2.0618e+16	-9.20883e+15	-2.0618e+16
P2_mut#GAACCAGCAAGGGTTG-1	13146	4946	1658	0.195455	1	1.55462e+16	9193	19655	50211	21363	0.0165103	Late_Prog	6632	3063	0	0	4.25997e+15	1.51165e+16	4.25997e+15	1.51165e+16
P2_mut#TCATAACCATGCAACC-1	16236	5715	1549	0.218178	1	1.26267e+16	8937	22176	50177	19064	0.0154354	Astro	15707	5035	0	0	1.07535e+16	-0.11529	1.07535e+16	-0.11529
P2_mut#GTCGCAATCCACCCTG-1	14448	4312	1627	0.164312	1	1.54497e+16	9040	19693	50118	21385	0.0162317	Late_Prog	5072	2664	0	0	3.91325e+16	2.11849e+16	3.91325e+16	2.11849e+16
P2_mut#CCATAGCCATAAGGAC-1	16862	4939	1485	0.18166	1	1.80304e+16	9994	17877	50110	22239	0.0148174	ExN_L1	10387	3922	0	0	-5.86657e+15	-1.10383e+16	-5.86657e+15	-1.10383e+16
P2_mut#ATTGGTTCAGCATGTC-1	12864	3.768e+16	1405	0.153111	1	1.48477e+16	9207	20158	50088	20723	0.0140253	ExN_UL	3194	1755	0	0	-7.37064e+15	3.52825e+16	-7.37064e+15	3.52825e+16
P2_mut#ACTATCCGTTCCGGGA-1	14523	4503	1445	0.178414	1	2.00343e+15	10121	16595	49842	23126	0.0144958	ExN_UL	6347	2935	0	0	-8.1165e+15	2.15979e+16	-8.1165e+15	2.15979e+16
P2_mut#TCGGTTTGTGATGAAA-1	14548	3710	1394	0.143539	1	2.82134e+16	11028	12997	49666	25641	0.0140337	ExN_DL	4931	2366	0	0	-4.32655e+15	-3.51162e+16	-4.32655e+15	-3.51162e+16
P2_mut#GCCCATAAGGGCCATC-1	15312	5266	1695	0.21466	1	1.43857e+16	8324	20350	49625	20951	0.0170781	Astro	11147	4409	0	0	932871322073083	1.63529e+16	932871322073083	1.63529e+16
P2_mut#GATGAGGGTGTTGCTT-1	17866	5296	1305	0.202509	1	1.5127e+16	9603	19731	49578	20244	0.0131611	ExN_DL	11914	4234	0	0	-4.25636e+15	-4.4951e+16	-4.25636e+15	-4.4951e+16
P2_mut#CATCATAAGTGAGGGT-1	16371	4919	1670	0.193517	1	1.65401e+15	9955	18680	49577	20942	0.0168425	ExN_UL	7114	3114	0	0	-8.14415e+15	1.16718e+15	-8.14415e+15	1.16718e+15
P2_mut#CCTCAATGTAAATTGC-1	17746	5834	1578	0.225593	1	1.37775e+16	8870	20850	49576	19856	0.015915	Late_Prog	21456	6052	0	0	3.96694e+15	1.32417e+16	3.96694e+15	1.32417e+16
P2_mut#AAAGGCTCAATCCTGA-1	9979	2812	1540	0.117424	1	1.67802e+16	10112	18495	49530	20923	0.0155461	ExN_L1	7829	3230	0	0	-6.49151e+15	-1.11109e+16	-6.49151e+15	-1.11109e+16
P2_mut#CCTTCAGGTTCCATTA-1	13665	4727	1293	0.184274	1	1.70682e+16	9636	18296	49524	21592	0.0130543	Late_Prog	7841	3187	0	0	6.1508e+15	-3.04343e+16	6.1508e+15	-3.04343e+16
P2_mut#TTTGCGGAGGCCAATT-1	17.22	5383	1576	0.206115	1	1.95706e+16	10331	16745	49516	22440	0.015914	Endothelium	11647	4305	0	0	-0.295153	-1.31289e+15	-0.295153	-1.31289e+15
P2_mut#TACTTCGTCTTAGCCC-1	17259	5709	1576	0.217513	1	1.76141e+16	10218	17880	49374	21276	0.0159598	ExN_DL	21610	5651	0	0	-5.09261e+15	-4.47438e+16	-5.09261e+15	-4.47438e+16
P2_mut#GTGATCAGTAGTTGGC-1	12264	4775	1529	0.192574	1	1.78347e+15	8895	17725	49337	22717	0.0154955	Late_Prog	5635	2906	0	0	5.02685e+15	-1.50029e+16	5.02685e+15	-1.50029e+16
P2_mut#GGAGCGATCGACCTGA-1	15815	5327	1509	0.212393	1	1.59456e+16	9635	19014	49333	20684	0.015294	Astro	11823	4627	0	0	8.39354e+15	-0.613794	8.39354e+15	-0.613794
P2_mut#TACTCGCTCGTTTCGC-1	16578	5358	1476	0.201551	1	1.49623e+16	9436	19739	49273	20098	0.0149778	Late_Prog	21684	5962	0	0	3.15259e+16	-0.420047	3.15259e+16	-0.420047
P2_mut#CAGCAAGCATGACTAT-1	15973	5219	1456	0.205493	1	1.40339e+16	9261	20499	49267	19507	0.0147766	Astro	13437	4646	0	0	9.3096e+15	-1.31848e+15	9.3096e+15	-1.31848e+15
P2_mut#GAACCAGCACCTCGCT-1	17828	5537	1522	0.206323	1	1.46721e+16	8908	19961	49248	20379	0.0154524	IN	12415	4224	0	0	-2.71021e+16	-3.43175e+16	-2.71021e+16	-3.43175e+16
P2_mut#CGGCTCACACCGGCTA-1	14232	5024	1540	0.199003	1	1.78294e+16	9599	17654	49130	21877	0.0156727	ExN_DL	6821	3042	0	0	-5.10163e+15	-2.128e+16	-5.10163e+15	-2.128e+16
P2_mut#TGCGATTAGGCTTAGT-1	15433	5175	1537	0.206746	1	1.53342e+16	9325	19392	49128	20411	0.0156428	ExN_DL	11107	3809	0	0	-5.54082e+16	-2.54367e+15	-5.54082e+16	-2.54367e+15
P2_mut#CAGTACCCAACTAACT-1	15775	5003	1425	0.195491	1	1.33918e+15	9416	20989	49097	18692	0.0145121	Astro	10824	4235	0	0	7.43378e+15	6.24751e+15	7.43378e+15	6.24751e+15
P2_mut#GCAATCTAGCATTATG-1	14323	4998	1472	0.194129	1	1.5631e+16	9347	19153	49091	20591	0.0149926	Astro	8103	3388	0	0	91888654652987	-0.649134	91888654652987	-0.649134
P2_mut#TGATTCAAGCGAAGTA-1	17822	5805	1382	0.218025	1	1.58399e+16	9546	18990	49070	20534	0.0140819	IN	11316	4126	0	0	-1.88436e+16	-3.82035e+16	-1.88436e+16	-3.82035e+16
P2_mut#ATATAGGCATAATGTC-1	14557	4668	1440	0.185674	1	1.67348e+16	9767	18308	48946	20871	0.0147101	ExN_UL	8383	3246	0	0	-9.43711e+15	-1.90052e+16	-9.43711e+15	-1.90052e+16
P2_mut#TCAGTAGGTCATTACC-1	17456	5730	1570	0.225393	1	1.33015e+16	8964	20933	48777	18880	0.0160937	Late_Prog	16485	5460	0	0	5.35516e+15	1.32905e+15	5.35516e+15	1.32905e+15
P2_mut#AAGTGTTGTCCCGAAG-1	16739	4810	1504	0.185841	1	1.46943e+15	9431	19743	48754	19580	0.0154244	Late_Prog	11422	4338	0	0	2.57165e+16	0.19128	2.57165e+16	0.19128
P2_mut#TTAGAAGCAGGGAGCT-1	14935	4284	1486	0.170997	1	2.00785e+16	10712	16185	48682	21785	0.0152623	ExN_L1	10179	4162	0	0	-6.23106e+15	-1.07638e+16	-6.23106e+15	-1.07638e+16
P2_mut#TTTGTCCCAGCAAGAT-1	14747	5094	1603	0.19568	1	1.54103e+16	9033	19132	48615	20450	0.0164867	Late_Prog	7737	3497	0	0	4.41732e+15	1.12873e+16	4.41732e+15	1.12873e+16
P2_mut#AGCTTTAAGGTTTACA-1	15865	5985	1575	0.233726	1	1.97235e+16	9227	16347	48589	23015	0.0162074	Late_Prog	5285	2682	0	0	3.32274e+15	2.04974e+16	3.32274e+15	2.04974e+16
P2_mut#CGGATTAGTTTATTCG-1	15683	5853	1900	0.23374	1	1.75884e+16	9617	17611	48586	21358	0.019553	Astro	7709	3380	0	0	9.15254e+15	-1.75267e+16	9.15254e+15	-1.75267e+16
P2_mut#CTAGTAATCATTGTCT-1	15936	4901	1580	0.195126	1	1.60184e+16	9452	18666	48566	20448	0.0162665	Late_Prog	10658	4397	0	0	5.0518e+15	1.0229e+16	5.0518e+15	1.0229e+16
P2_mut#ATGTCATCACGTAATT-1	15107	4280	1437	0.172958	1	1.6589e+16	9534	18232	48477	20711	0.0148215	ExN_DL	7663	3343	0	0	-5.04837e+15	-4.7478e+15	-5.04837e+15	-4.7478e+15
P2_mut#AAACATGCATAGTCAT-1	15231	4492	1615	0.177739	1	2.46288e+15	10677	13980	48411	23754	0.0166801	ExN_DL	6946	3038	0	0	-4.5789e+15	-4.4069e+15	-4.5789e+15	-4.4069e+15
P2_mut#ATCTATGAGCCTGAGC-1	12895	4005	1428	0.169511	1	2.19857e+16	9060	15133	48404	24211	0.0147508	ExN_UL	3102	1736	0	0	-6.39471e+15	4.97257e+15	-6.39471e+15	4.97257e+15
P2_mut#GCTCGATCAATAGCAA-1	15026	4735	1409	0.187418	1	2.16256e+16	9930	15250	48229	23049	0.0146074	Late_Prog	6115	2936	0	0	5.83558e+15	-1.46968e+16	5.83558e+15	-1.46968e+16
P2_mut#ATCAATCCACAATGTT-1	12.68	3157	1831	0.132194	1	0.807733	5918	26614	48111	15579	0.0190289	Late_Prog	9227	4139	0	0	3.50447e+16	1.60949e+16	3.50447e+16	1.60949e+16
P2_mut#TTACCTGTCATCACTT-1	13059	4669	1557	0.193515	1	1.75087e+16	8372	17489	48110	22249	0.0161817	Late_Prog	4995	2373	0	0	3.11058e+15	0.993784	3.11058e+15	0.993784
P2_mut#GTACTTAAGCTCGCTT-1	11458	3524	1385	0.148583	1	1.93607e+16	9199	16361	48037	22477	0.014416	ExN_UL	3346	1854	0	0	-7.63023e+15	3.99192e+16	-7.63023e+15	3.99192e+16
P2_mut#CGGCAATGTCGTTACT-1	13826	4266	1307	0.169975	1	1.48927e+16	9317	19288	48013	19408	0.0136109	ExN_L1	13131	4731	0	0	-5.85055e+15	-1.16434e+15	-5.85055e+15	-1.16434e+15
P2_mut#TTGGCGGGTGATTTGG-1	18186	6383	1579	0.242173	1	1.75238e+16	9898	17418	47941	20625	0.0164682	ExN_DL	8962	3565	0	0	-3.30717e+15	-5.74406e+16	-3.30717e+15	-5.74406e+16
P2_mut#AGGACTAAGTGACCTG-1	16622	4986	1374	0.200148	1	1.48519e+16	9107	19281	47917	19529	0.0143373	OPCs_Oligo	10615	3916	0	0	577000550665002	-4.61567e+15	577000550665002	-4.61567e+15
P2_mut#TCTTGTCCAGAAACGT-1	8345	2343	1427	0.109129	1	2.17445e+15	10432	15087	47893	22374	0.0148978	ExN_L1	10724	4162	0	0	-6.27859e+15	-1.12644e+16	-6.27859e+15	-1.12644e+16
P2_mut#GTAGCGCTCCTTGTTG-1	16.29	5339	1453	0.211311	1	1.757e+16	9596	17358	47856	20902	0.015181	Astro	16404	5457	0	0	7.98253e+15	-2.30111e+15	7.98253e+15	-2.30111e+15
P2_mut#TTGTGCGAGGAGGTTA-1	13561	4465	1360	0.1899	1	1.69195e+15	9017	17721	47704	20966	0.0142546	OPCs_Oligo	10510	4014	0	0	6.35909e+15	-370042874363662	6.35909e+15	-370042874363662
P2_mut#CGTGTGTCATAGCGAG-1	16902	5548	1562	0.220746	1	1.67924e+16	9281	17795	47677	20601	0.0163811	Late_Prog	8552	3495	0	0	3.12968e+15	0.0942629	3.12968e+15	0.0942629
P2_mut#ATTTGCAAGTTATGTG-1	12.42	4516	1442	0.189087	1	2.08594e+16	9283	15429	47613	22901	0.0151429	OPCs_Oligo	3846	2024	0	0	6.78288e+15	-36756909087062	6.78288e+15	-36756909087062
P2_mut#CGCTTGCGTCACAAAT-1	15768	5120	1772	0.204939	1	1.56938e+16	8716	18520	47585	20349	0.0186193	Astro	19090	5896	0	0	9.29353e+15	-1.30447e+15	9.29353e+15	-1.30447e+15
P2_mut#TGTTCCTCAGGCGAGT-1	13042	4077	1432	0.172078	1	1.65057e+16	9329	17952	47583	20302	0.0150474	ExN_UL	8500	3745	0	0	-6.50975e+15	5.14577e+16	-6.50975e+15	5.14577e+16
P2_mut#GTCATCACAATATACC-1	15681	5282	1464	0.207895	1	1.45749e+16	8414	19358	47572	19800	0.0153872	Late_Prog	4610	2428	0	0	5.94836e+15	-0.73382	5.94836e+15	-0.73382
P2_mut#GCGCTTAAGGTCCTGA-1	13522	3981	1443	0.163473	1	2.64647e+15	11117	13023	47488	23348	0.0151933	ExN_UL	14004	4501	0	0	-5.97982e+15	-3.6817e+16	-5.97982e+15	-3.6817e+16
P2_mut#GAGATAAGTGCGCGTA-1	14299	4773	1652	0.190724	1	1.62942e+15	8740	18053	47469	20676	0.0174008	Late_Prog	5099	2752	0	0	2.43377e+16	0.418515	2.43377e+16	0.418515
P2_mut#TGGCGGTTCTAGCGAT-1	11199	2760	1383	0.11737	1	2.37608e+16	9870	14053	47444	23521	0.0145751	ExN_L1	9288	3552	0	0	-6.16776e+15	-1.10765e+16	-6.16776e+15	-1.10765e+16
P2_mut#TTGAGGCGTCAAAGGG-1	15038	5445	1435	0.217984	1	1.82251e+16	9533	16801	47421	21087	0.0151304	OPCs_Oligo	4556	2447	0	0	5.16919e+15	-4.08004e+15	5.16919e+15	-4.08004e+15
P2_mut#GCAGGCAAGACTTATG-1	17235	5109	1362	0.201941	1	1.51339e+16	9030	18863	47410	19517	0.0143641	Astro	12804	4610	0	0	1.15178e+15	-0.462452	1.15178e+15	-0.462452
P2_mut#AGTTGTCAGGCTACTG-1	15426	4604	1327	0.182779	1	1.83651e+16	9866	16662	47262	20734	0.0140388	ExN_UL	8423	3403	0	0	-9.37421e+15	0.406639	-9.37421e+15	0.406639
P2_mut#GTGCAAGCATATAACC-1	14994	4407	1336	0.1767	1	1.6126e+16	9337	18082	47241	19822	0.0141403	ExN_UL	6751	2900	0	0	-6.59385e+15	3.30775e+15	-6.59385e+15	3.30775e+15
P2_mut#ACGTTGTAGCGCTCAA-1	11881	3066	1638	0.128562	1	1.56252e+15	9074	18419	47199	19706	0.0173521	Late_Prog	11607	4231	0	0	3.13891e+16	-0.103462	3.13891e+16	-0.103462
P2_mut#GTTTCCTCAAGCGATG-1	19717	6064	1417	0.232394	1	1.50353e+16	9066	18825	47129	19238	0.0150332	OPCs_Oligo	7625	3512	0	0	6.05339e+15	-4.75945e+15	6.05339e+15	-4.75945e+15
P2_mut#GCTAAGCGTCATTGTC-1	8888	2096	1507	0.0937023	1	1.03278e+16	7334	23184	47128	16610	0.0159884	IN	4662	2360	0	0	-0.212599	-3.93265e+16	-0.212599	-3.93265e+16
P2_mut#GGTTACCCACTTGTTC-1	14887	5037	1415	0.208347	1	169333638130072	9455	17498	47128	20175	0.0150123	OPCs_Oligo	10986	4060	0	0	5.88894e+15	-4.79337e+15	5.88894e+15	-4.79337e+15
P2_mut#GCACTAAGTTTAACCC-1	16409	4624	1560	0.18924	1	1.65631e+15	9181	17731	47099	20187	0.0165609	Late_Prog	7528	3212	0	0	2.17166e+15	0.871455	2.17166e+15	0.871455
P2_mut#GGGTTACGTTGCATCT-1	14.8	5015	1449	0.205087	1	1.54684e+16	8216	18477	47058	20365	0.0153959	AP_RGC	10235	4130	0	0	5.86499e+15	2.58143e+16	5.86499e+15	2.58143e+16
P2_mut#GCTCACAAGAGGAAGG-1	15408	5042	1303	0.199339	1	1.37038e+15	9471	19842	47033	17720	0.013852	Astro	9590	4041	0	0	1.008e+16	-1.16044e+16	1.008e+16	-1.16044e+16
P2_mut#GCGAAGTAGTCATTAG-1	13639	4594	1412	0.193166	1	2.30227e+15	10314	14229	46988	22445	0.0150251	OPCs_Oligo	5450	2834	0	0	5.24902e+15	-4.73387e+15	5.24902e+15	-4.73387e+15
P2_mut#CTCAATAAGTTATGTG-1	14744	4542	1319	0.188135	1	1.8034e+15	9422	16760	46985	20803	0.0140364	ExN_DL	8433	3315	0	0	-3.59816e+16	-4.52525e+16	-3.59816e+16	-4.52525e+16
P2_mut#GAGGCAAGTGATGGCT-1	14953	5301	1430	0.211862	1	2.07881e+15	9288	15251	46955	22416	0.0152273	OPCs_Oligo	6674	3085	0	0	5.08918e+15	-3.81991e+16	5.08918e+15	-3.81991e+16
P2_mut#TGTGCTGAGGTGAAAT-1	18051	5661	1398	0.226003	1	1.54653e+16	9067	18418	46902	19417	0.0149034	IN	9704	3606	0	0	-1.50532e+16	-3.26032e+16	-1.50532e+16	-3.26032e+16
P2_mut#GGTATTTCAAGGATTA-1	15315	4826	1287	0.193932	1	1.69689e+16	9181	17380	46872	20311	0.0137289	Astro	14067	4747	0	0	9.45372e+15	-1.77229e+16	9.45372e+15	-1.77229e+16
P2_mut#TCCTTGCAGCGCAATT-1	14935	5121	1454	0.225364	1	1.27034e+16	7971	20637	46853	18245	0.0155166	Late_Prog	11167	4266	0	0	420771769918542	1.9535e+16	420771769918542	1.9535e+16
P2_mut#GTCTATGCACAAAGGT-1	13919	4808	1374	0.195873	1	1.47342e+16	8910	18907	46765	18948	0.0146905	Late_Prog	9010	3973	0	0	8.02849e+15	1.21271e+16	8.02849e+15	1.21271e+16
P2_mut#TACAACATCCTAATGA-1	15175	4391	1377	0.179126	1	1.57311e+16	9209	18164	46738	19365	0.0147311	Astro	14527	5124	0	0	9.80428e+15	0.914408	9.80428e+15	0.914408
P2_mut#TAAGCCAGTTAGCCAA-1	19702	5532	1431	0.223823	1	1.54185e+16	8379	18339	46615	19897	0.0153491	Late_Prog	16784	4879	0	0	2.63686e+16	0.235367	2.63686e+16	0.235367
P2_mut#ATCCACCTCTTGCAGG-1	13436	3508	1132	0.142187	1	1.26053e+15	8842	20604	46576	17130	0.0121522	ExN_L1	15956	5093	0	0	-5.91591e+15	-1.11854e+16	-5.91591e+15	-1.11854e+16
P2_mut#GGCTCAATCAGGTTTA-1	14677	4462	1584	0.191613	1	1.37294e+16	8353	19585	46474	18536	0.0170418	Late_Prog	6961	3412	0	0	565748862661462	0.820456	565748862661462	0.820456
P2_mut#CTTCATCCAAGGTCCT-1	17411	5504	1655	0.222159	1	1.40314e+15	8113	19333	46460	19014	0.017811	Late_Prog	11657	4130	0	0	3.52016e+16	0.317148	3.52016e+16	0.317148
P2_mut#TGAAACTGTTTGCGCC-1	13738	4461	1425	0.190087	1	1.58178e+16	8879	17974	46405	19552	0.0153539	ExN_UL	12617	4778	0	0	-6.48536e+15	5.39881e+15	-6.48536e+15	5.39881e+15
P2_mut#GGTAACCGTTCCGGCT-1	17277	5488	1525	0.217773	1	1.6044e+16	8988	17806	46374	19580	0.0164424	OPCs_Oligo	11185	4179	0	0	5.49517e+15	-4.56997e+15	5.49517e+15	-4.56997e+15
P2_mut#TCAAGACTCCCTCACG-1	10873	2718	1242	0.123134	1	1.87696e+16	9859	16117	46368	20392	0.0133929	ExN_DL	24166	6090	0	0	-5.02059e+15	-3.4228e+15	-5.02059e+15	-3.4228e+15
P2_mut#GTGAATCTCTCAATTC-1	16892	5562	1448	0.224641	1	1.65944e+16	9203	17430	46354	19721	0.0156189	ExN_UL	8457	3521	0	0	-6.82146e+15	0.430597	-6.82146e+15	0.430597
P2_mut#ATTGTCCGTCATCATC-1	14983	5221	1440	0.215539	1	1.45962e+16	8699	18844	46349	18806	0.0155343	Astro	8512	3642	0	0	1.01544e+16	53674580857396	1.01544e+16	53674580857396
P2_mut#GGGATTAAGCGATACT-1	14546	4973	1685	0.207459	1	156559330488278	8402	18043	46291	19846	0.0182001	Late_Prog	4500	2270	0	0	2.8548e+15	0.77261	2.8548e+15	0.77261
P2_mut#GGGCGAATCTCCATAT-1	10074	2732	1136	0.1241	1	1.41752e+16	9065	19139	46269	18065	0.012276	ExN_L1	13124	4489	0	0	-6.57468e+15	-1.11318e+16	-6.57468e+15	-1.11318e+16
P2_mut#CTAATCGCAAACTAAG-1	9176	2340	1714	0.105146	1	1.536e+16	9477	18183	46112	18452	0.0185852	ExN_UL	4717	2274	0	0	-9.0898e+15	-1.96883e+16	-9.0898e+15	-1.96883e+16
P2_mut#GATCACTAGGTGTCCA-1	16106	4628	1519	0.195109	1	1.86901e+16	9666	16062	46082	20354	0.0164815	Late_Prog	18848	5920	0	0	7.61114e+15	1.16807e+15	7.61114e+15	1.16807e+15
P2_mut#CTAAGGTTCTTGAGCG-1	9036	2318	1135	0.107259	1	1.26654e+16	8374	20312	46038	17352	0.0123268	ExN_L1	13370	4640	0	0	-5.92905e+15	-1.10657e+16	-5.92905e+15	-1.10657e+16
P2_mut#GGGTCACTCCGTTAAA-1	17653	5224	1405	0.211404	1	1.38228e+15	8246	19321	46028	18461	0.0152624	IN	6509	2704	0	0	-0.5085	-3.7133e+16	-0.5085	-3.7133e+16
P2_mut#TTCAGTTTCTGTGCCT-1	17968	5399	1249	0.218029	1	1.42771e+16	8494	18952	46010	18564	0.0135731	Astro	13050	4700	0	0	9.11969e+15	6.03501e+15	9.11969e+15	6.03501e+15
P2_mut#GCCTGTGCAGGCTAGA-1	18719	5360	1430	0.2214	1	1.32933e+16	8058	19728	45953	18167	0.0155594	Late_Prog	14992	5153	0	0	7.15915e+16	1.64955e+16	7.15915e+16	1.64955e+16
P2_mut#GGCGATACAAGCCACT-1	14959	4374	1376	0.193316	1	1.73349e+15	9169	16780	45868	19919	0.0149996	ExN_UL	8049	3273	0	0	-9.83038e+15	0.0261119	-9.83038e+15	0.0261119
P2_mut#ATGCGATTCCGGGACT-1	13214	3590	1528	0.160234	1	1.97154e+16	9763	15424	45833	20646	0.0166692	ExN_UL	13431	4684	0	0	-9.15879e+15	-1.76641e+16	-9.15879e+15	-1.76641e+16
P2_mut#ATGGTGCGTACCGGAT-1	14.78	4262	1404	0.177575	1	1.79031e+16	9917	16405	45775	19453	0.0153359	Astro	7293	3197	0	0	843809871114831	-0.979584	843809871114831	-0.979584
P2_mut#CGCTCAGCATGAATAG-1	15887	4854	1388	0.205472	1	1.45603e+16	8320	18617	45724	18787	0.015178	Astro	16260	5212	0	0	9.77561e+15	-1.61996e+15	9.77561e+15	-1.61996e+15
P2_mut#TACGCACCAGATTCAT-1	12729	3844	1324	0.170439	1	2.53893e+16	10276	12920	45723	22527	0.0144785	ExN_DL	8461	3492	0	0	-5.55137e+15	-4.27628e+15	-5.55137e+15	-4.27628e+15
P2_mut#GAGGCCTTCGCTAAAC-1	14435	4403	1445	0.187817	1	1.66651e+16	8809	17146	45720	19765	0.0158027	Astro	7648	3390	0	0	8.77153e+15	0.318515	8.77153e+15	0.318515
P2_mut#GGCTGAGAGCTTAGTA-1	11342	3511	1371	0.161667	1	2.64212e+16	9796	12549	45705	23360	0.0149984	ExN_UL	3123	1686	0	0	-8.2989e+15	1.14328e+16	-8.2989e+15	1.14328e+16
P2_mut#TCCTTCAAGCTTACTT-1	9619	2521	1204	0.111561	1	181392483056069	9433	16230	45670	20007	0.0131815	ExN_L1	10565	3781	0	0	-637252493463416	-1.12784e+16	-637252493463416	-1.12784e+16
P2_mut#ACCTTGTGTAGCCATA-1	12414	3.31e+16	1391	0.143691	1	1.94511e+15	9135	15505	45664	21024	0.0152308	ExN_L1	5353	2551	0	0	-6.1932e+15	-1.122e+16	-6.1932e+15	-1.122e+16
P2_mut#GGGTTTCCAATCCCTT-1	13.96	4547	1402	0.194335	1	1.74124e+16	9296	16641	45617	19680	0.0153671	OPCs_Oligo	6823	3018	0	0	6.86174e+15	-5.21907e+15	6.86174e+15	-5.21907e+15
P2_mut#GCTGCACAGGGATGAC-1	13281	3.89e+16	1410	0.166966	1	1.62801e+16	8934	17350	45596	19312	0.0154619	Astro	4061	2159	0	0	963518409170251	0.279254	963518409170251	0.279254
P2_mut#CTATTGAAGCTGCACA-1	13518	4021	1408	0.170618	1	1.64376e+16	8468	17230	45552	19854	0.0154549	Late_Prog	3833	2158	0	0	329742078222375	1.40072e+15	329742078222375	1.40072e+15
P2_mut#ATTAGGTGTGATTTGG-1	14691	4800	1305	0.204158	1	1.79289e+16	8764	16291	45499	20444	0.014341	OPCs_Oligo	6829	2845	0	0	5.55942e+15	-3.97659e+16	5.55942e+15	-3.97659e+16
P2_mut#TCCGGTAAGGTTACGT-1	19677	5654	1400	0.224466	1	1.47061e+16	8452	18408	45479	18619	0.0153917	ExN_DL	20496	5381	0	0	-2.89148e+16	-4.49842e+15	-2.89148e+16	-4.49842e+15
P2_mut#CAGCAAGCACCTGCTC-1	15465	4928	1386	0.200568	1	1.86216e+16	9494	15873	45431	20064	0.0152539	Late_Prog	11465	4253	0	0	2.07558e+15	0.366148	2.07558e+15	0.366148
P2_mut#GGCAGGATCCCTCGCA-1	18685	5237	1478	0.213516	1	1.5121e+15	8664	18063	45376	18649	0.0162861	ExN_DL	14293	4681	0	0	-3.53163e+16	-4.61041e+15	-3.53163e+16	-4.61041e+15
P2_mut#TTGCGAGTCCGCCTAT-1	11.77	3691	1422	0.167729	1	2.78207e+15	10875	11990	45347	22482	0.0156791	ExN_DL	4865	2303	0	0	-2.7767e+15	-5.57927e+15	-2.7767e+15	-5.57927e+15
P2_mut#CATTCCTCATTGGGAG-1	16407	4557	1351	0.192721	1	1.99134e+16	9433	15132	45265	20700	0.0149232	ExN_UL	6784	2994	0	0	-9.4782e+15	0.265082	-9.4782e+15	0.265082
P2_mut#GATTAGTGTTCATTTG-1	14064	4297	1419	0.186357	1	1.89293e+16	9315	15607	45150	20228	0.0157143	Late_Prog	13967	4882	0	0	-5.30643e+15	-3.54889e+16	-5.30643e+15	-3.54889e+16
P2_mut#AGTAAGTAGTGACCTG-1	16185	4994	1505	0.205377	1	1.53823e+15	8584	17775	45117	18758	0.0166789	Late_Prog	14042	4765	0	0	3.35032e+15	-0.223392	3.35032e+15	-0.223392
P2_mut#TCTAACCGTTTCCTCC-1	14941	5025	1509	0.230301	1	1.53975e+16	8588	17749	45078	18741	0.0167377	Endothelium	10089	3930	0	0	5.56173e+15	-1.36168e+16	5.56173e+15	-1.36168e+16
P2_mut#AAGAATCAGTAGGATG-1	12.39	3654	1353	0.157211	1	1.65065e+16	8737	16983	45016	19296	0.015028	Astro	8818	3706	0	0	9.75765e+15	0.646547	9.75765e+15	0.646547
