## Supplementary Table 14 for "Balanced SET levels favor the correct enhancer repertoire during cell fate acquisition": Supplementary Table 14.xls (part 2 of 3)

### Sheet: scMultiome cells summary (continued)
barcode	TSSEnrichment	ReadsInTSS	ReadsInBlacklist	PromoterRatio	PassQC	NucleosomeRatio	nMultiFrags	nMonoFrags	nFrags	nDiFrags	BlacklistRatio	Clusters	Gex_nUMI	Gex_nGenes	Gex_MitoRatio	Gex_RiboRatio	UMAP.RNA.1	UMAP.RNA.2	UMAP.ATAC.1	UMAP.ATAC.2
P2_mut#GGAGTGAGTTGGTGAC-1	16289	4080	1547	0.176267	1	1.44061e+16	8193	18438	45000	18369	0.0171889	Late_Prog	4121	2315	0	0	2.81247e+16	1.20554e+16	2.81247e+16	1.20554e+16
P2_mut#GTCTAATCACAGAACG-1	17419	5146	1281	0.214965	1	1.79821e+16	8987	16076	44984	19921	0.0142384	ExN_DL	6172	2757	0	0	-4.30072e+15	-4.45336e+15	-4.30072e+15	-4.45336e+15
P2_mut#TAAGGACCAACTGGGA-1	11991	3397	1355	0.153054	1	2.672e+15	10026	12247	44971	22698	0.0150653	Astro	5467	2563	0	0	1.13039e+16	-0.270923	1.13039e+16	-0.270923
P2_mut#CGCTTGCGTTGTGACA-1	12691	3.698e+16	1426	0.168538	1	2.3559e+16	9441	13400	44969	22128	0.0158554	ExN_DL	6085	2863	0	0	-5.81591e+15	-3.01813e+16	-5.81591e+15	-3.01813e+16
P2_mut#AACCTCCTCCTCAGTC-1	15223	4874	1380	0.205827	1	1.58641e+16	8593	17370	44926	18963	0.0153586	IN	15712	4653	0	0	-0.785517	-3.64456e+15	-0.785517	-3.64456e+15
P2_mut#CCAGGATGTTTAACCC-1	11032	1.961e+16	1337	0.0906288	1	1.33086e+16	8601	19274	44925	17050	0.0148804	IN	6291	2809	0	0	-0.105059	-1.14274e+16	-0.105059	-1.14274e+16
P2_mut#CGCGGATTCGCATTAA-1	16005	5674	1372	0.237102	1	1.1269e+15	7463	21088	44852	16301	0.0152947	Astro	9916	4068	0	0	1.08651e+16	-0.0446127	1.08651e+16	-0.0446127
P2_mut#GCTCATTGTTAATGCG-1	17715	5126	1769	0.219857	1	1.50606e+16	8151	17891	44836	18794	0.0197275	Astro	7152	3466	0	0	9.634e+15	0.677938	9.634e+15	0.677938
P2_mut#CAAGTGAAGGCGAAAC-1	16.63	4913	1455	0.200872	1	1.69877e+16	8785	16612	44832	19435	0.0162272	ExN_UL	9792	3631	0	0	-7.56949e+15	-2.12864e+16	-7.56949e+15	-2.12864e+16
P2_mut#GGGTTACGTCCGCTGT-1	16523	4973	1551	0.214354	1	1.54109e+16	8949	17631	44802	18222	0.0173095	ExN_DL	15653	4714	0	0	-4.92119e+15	-3.21278e+16	-4.92119e+15	-3.21278e+16
P2_mut#GACAATACAGGCGATA-1	18997	5449	1304	0.225587	1	1.54067e+16	9113	17630	44792	18049	0.0145562	Astro	14742	5092	0	0	8.64959e+15	-0.601346	8.64959e+15	-0.601346
P2_mut#CGGCAATGTTCCGGGA-1	12939	4.084e+16	1171	0.179623	1	1.81848e+16	9216	15888	44780	19676	0.013075	Astro	7593	3464	0	0	9.6733e+15	-1.30666e+16	9.6733e+15	-1.30666e+16
P2_mut#AGCTACGTCGGCCATA-1	9163	2721	1412	0.142564	1	3.65561e+16	11128	9617	44773	24028	0.0157684	ExN_UL	6448	2569	0	0	-6.44594e+15	-3.53566e+16	-6.44594e+15	-3.53566e+16
P2_mut#TACCTTTAGCTCATAA-1	16423	4918	1603	0.208092	1	1.97541e+16	9579	15047	44771	20145	0.0179022	Microglia	9985	4065	0	0	1.27966e+16	-825624396351577	1.27966e+16	-825624396351577
P2_mut#TAATCCGCAATGCCTA-1	15939	4572	1380	0.200663	1	1.70933e+16	9491	16524	44769	18754	0.0154125	ExN_UL	11559	3884	0	0	-8.52804e+15	-3.25448e+16	-8.52804e+15	-3.25448e+16
P2_mut#GGTACTTAGCTCAATA-1	16445	4659	1396	0.200831	1	1.77266e+16	9162	16143	44759	19454	0.0155946	ExN_UL	11918	4141	0	0	-9.48881e+15	-2.57535e+15	-9.48881e+15	-2.57535e+15
P2_mut#GGTTATATCTTGTCTG-1	15293	4348	1339	0.187981	1	1.58233e+16	8862	17327	44744	18555	0.0149629	Late_Prog	16059	5204	0	0	6.83637e+15	1.12567e+16	6.83637e+15	1.12567e+16
P2_mut#CTCTTGATCATTACTC-1	11181	2936	1348	0.132354	1	1.61419e+16	9106	17107	44721	18508	0.0150712	ExN_L1	11468	4248	0	0	-6.81032e+15	-1.09888e+16	-6.81032e+15	-1.09888e+16
P2_mut#CTGCTACTCATGCATA-1	14579	4.02e+16	1229	0.171431	1	1.48135e+16	8657	18018	44709	18034	0.0137444	Astro	19500	5298	0	0	7.59423e+15	6.12555e+15	7.59423e+15	6.12555e+15
P2_mut#TATTTGGAGCCTGACA-1	13833	3.919e+16	1359	0.172847	1	1.58269e+16	8726	17270	44603	18607	0.0152344	Astro	9940	3953	0	0	8.79062e+15	0.341984	8.79062e+15	0.341984
P2_mut#AGGCAATCACATTGCA-1	16986	4958	1365	0.207043	1	1.49891e+16	8083	17835	44568	18650	0.0153137	Late_Prog	6502	2924	0	0	2.83147e+15	0.145206	2.83147e+15	0.145206
P2_mut#GAAACTGAGTTCCCGT-1	11538	3735	1182	0.17399	1	2.25293e+15	9301	13656	44422	21465	0.0133042	ExN_UL	4408	2235	0	0	-920827408395667	1.25843e+15	-920827408395667	1.25843e+15
P2_mut#ATGAATGCAATATACC-1	14633	4626	1415	0.205372	1	1.71949e+16	8472	16331	44412	19609	0.0159304	Late_Prog	4539	2308	0	0	2.22151e+15	0.483268	2.22151e+15	0.483268
P2_mut#AGAGAAGCAATATGGA-1	14629	3886	1472	0.16866	1	1.6497e+16	8443	16760	44409	19206	0.0165732	Late_Prog	4696	2226	0	0	3.49165e+16	1.2126e+16	3.49165e+16	1.2126e+16
P2_mut#CTTGAATCAGGAACTG-1	14891	4557	1352	0.198633	1	1.79269e+16	8750	15899	44401	19752	0.0152249	OPCs_Oligo	8664	3621	0	0	6.68328e+15	-563395621327163	6.68328e+15	-563395621327163
P2_mut#CGCATTTGTGAGGTGA-1	14741	4340	1476	0.195612	1	2.78584e+16	10475	11725	44389	22189	0.0166257	ExN_UL	6993	3066	0	0	-7.26776e+16	-3.4856e+16	-7.26776e+16	-3.4856e+16
P2_mut#TCTAATCTCCCTGTTA-1	16108	3994	1298	0.176119	1	2.01482e+15	9612	14709	44345	20024	0.0146352	ExN_UL	12556	4237	0	0	-7.10783e+15	3.2918e+16	-7.10783e+15	3.2918e+16
P2_mut#GTTACGTAGAGGAAGG-1	16.26	4352	1291	0.19041	1	1.81735e+16	9575	15719	44286	18992	0.0145757	ExN_UL	7112	3102	0	0	-8.88863e+15	-1.65039e+16	-8.88863e+15	-1.65039e+16
P2_mut#TCATTTGGTTAGTTGG-1	8711	2239	1298	0.10717	1	3.45048e+15	9547	9916	44131	24668	0.0147062	ExN_UL	1847	1190	0	0	-8.60515e+15	1.8859e+16	-8.60515e+15	1.8859e+16
P2_mut#CGGCTAATCTTGCAGG-1	16751	4754	1235	0.209891	1	1.34241e+16	7989	18805	44049	17255	0.0140185	Late_Prog	9185	3838	0	0	6.22949e+15	1.14205e+16	6.22949e+15	1.14205e+16
P2_mut#TTGCAATCAATAGCCC-1	13514	3617	1193	0.156051	1	1.96944e+16	9082	14789	43915	20044	0.0135831	Astro	4958	2261	0	0	1.03362e+16	2.0285e+15	1.03362e+16	2.0285e+15
P2_mut#GGCTAGACACGGTACT-1	15348	5379	1574	0.235374	1	1.45783e+16	8033	17845	43860	17982	0.0179435	Late_Prog	9281	3754	0	0	2.61475e+15	0.63378	2.61475e+15	0.63378
P2_mut#TAAGCCTAGCGGATTT-1	15644	4274	1190	0.192131	1	1.5527e+16	8425	17181	43858	18252	0.0135665	ExN_UL	7263	3047	0	0	-9.85784e+15	-1.58843e+15	-9.85784e+15	-1.58843e+15
P2_mut#TTGCACACAGTTAGCC-1	15.08	4478	1289	0.195904	1	1.75337e+16	9110	15927	43853	18816	0.0146968	Astro	16844	5515	0	0	8.69994e+15	-1.89333e+16	8.69994e+15	-1.89333e+16
P2_mut#TCTTAGTTCCAACTGG-1	11806	3458	1222	0.164742	1	1.51715e+15	7918	17405	43811	18488	0.0139463	ExN_UL	3854	1954	0	0	-8.16236e+15	2.83364e+15	-8.16236e+15	2.83364e+15
P2_mut#CTACCGGCACACTAAT-1	9791	2749	1114	0.127794	1	2.16796e+16	9864	13825	43797	20108	0.0127178	Astro	5943	2901	0	0	1.10808e+16	1.21539e+16	1.10808e+16	1.21539e+16
P2_mut#TCCTCACAGGCTGGCT-1	15514	4309	1563	0.20709	1	0.823248	5515	24011	43778	14252	0.0178514	Late_Prog	3844	2147	0	0	7.03124e+15	5.93409e+15	7.03124e+15	5.93409e+15
P2_mut#ATCCTGACAACACCTA-1	14129	4545	1408	0.203623	1	2.07142e+16	8753	14225	43691	20713	0.0161132	OPCs_Oligo	11395	4244	0	0	5.48356e+16	-4.23064e+15	5.48356e+16	-4.23064e+15
P2_mut#GACGTAAAGGGTTAGA-1	13319	4197	1349	0.18833	1	1.636e+16	8213	16563	43660	18884	0.0154489	Late_Prog	6848	3311	0	0	3.10582e+15	2.09346e+16	3.10582e+15	2.09346e+16
P2_mut#GCATCCTTCTATCGCC-1	13372	3633	1446	0.167662	1	1.98341e+15	8814	14591	43531	20126	0.0166089	ExN_UL	16571	4863	0	0	-6.53592e+15	-0.50945	-6.53592e+15	-0.50945
P2_mut#GAACCTGTCGAGCAAA-1	10696	2328	1635	0.11002	1	1.46679e+16	8244	17644	43524	17636	0.0187827	Astro	11782	4458	0	0	5.42921e+15	-3.90576e+15	5.42921e+15	-3.90576e+15
P2_mut#GAGCAAATCGGTCAGC-1	12.34	4250	1582	0.188228	1	1.54319e+16	8118	17112	43519	18289	0.018176	Late_Prog	3746	2102	0	0	3.13788e+16	1.94626e+16	3.13788e+16	1.94626e+16
P2_mut#TGAGTGAAGGATAAAC-1	16185	4332	1184	0.185773	1	1.81475e+16	8837	15455	43502	19210	0.0136086	ExN_L1	16791	5313	0	0	-5.97268e+16	-1.09494e+15	-5.97268e+16	-1.09494e+15
P2_mut#GTACTAGGTTAGCATG-1	17563	4745	1463	0.200129	1	1.91209e+16	9222	14935	43492	19335	0.0168192	ExN_DL	13917	4867	0	0	-6.35862e+15	-3.96754e+16	-6.35862e+15	-3.96754e+16
P2_mut#TACTGACAGGCCTAAT-1	11955	3.236e+16	1272	0.149343	1	159690524554905	7898	16738	43467	18831	0.0146318	IN	14087	4663	0	0	-1.61795e+16	-1.82109e+16	-1.61795e+16	-1.82109e+16
P2_mut#GCCTGAGGTTTACCGT-1	11929	3.265e+16	1298	0.145476	1	2.96168e+16	9620	10959	43416	22837	0.0149484	ExN_UL	4592	2256	0	0	-8.61314e+15	220386550875901	-8.61314e+15	220386550875901
P2_mut#GAGCTTAGTTTATCGC-1	17965	4890	1299	0.21564	1	1.67251e+15	8778	16245	43415	18392	0.0149603	Astro	19403	5768	0	0	8.45902e+15	-0.662399	8.45902e+15	-0.662399
P2_mut#GGAGCATAGAGGAAGG-1	13.29	3631	1447	0.167688	1	1.73979e+16	8328	15837	43390	19225	0.0166743	Late_Prog	6653	3186	0	0	0.119241	3.8644e+16	0.119241	3.8644e+16
P2_mut#CTCCTGAGTTCCTGTG-1	19399	5153	1280	0.215353	1	1.38997e+16	8095	18145	43366	17126	0.0147581	IN	14565	4516	0	0	-3.202e+16	-2.47561e+16	-3.202e+16	-2.47561e+16
P2_mut#TACAACATCATTAGTG-1	14548	4342	1346	0.190242	1	1.53838e+16	8018	17081	43358	18259	0.0155219	Late_Prog	6859	3136	0	0	1.31304e+16	3.21912e+15	1.31304e+16	3.21912e+15
P2_mut#GTGAATCTCCTCGATC-1	19746	5285	1411	0.223349	1	1.19575e+16	7654	19729	43320	15937	0.0162858	IN	10105	3729	0	0	-2.75909e+15	-2.38291e+16	-2.75909e+15	-2.38291e+16
P2_mut#ATCCTTAGTAATGGCC-1	17121	4522	1267	0.201394	1	2.59814e+15	10399	12039	43318	20880	0.0146244	ExN_DL	8280	3280	0	0	-5.71975e+16	-34543614580989	-5.71975e+16	-34543614580989
P2_mut#ACAACATGTAGGTGTC-1	15755	4567	1249	0.196994	1	1.43204e+16	8038	17797	43283	17448	0.0144283	Astro	7190	3312	0	0	1.1558e+16	-0.15381	1.1558e+16	-0.15381
P2_mut#ATAGCATGTTAGGCTA-1	11398	3753	1337	0.175716	1	1.63696e+16	8435	16414	43283	18434	0.0154449	IN	4517	2146	0	0	0.667094	-2.1009e+16	0.667094	-2.1009e+16
P2_mut#GGCTCAATCATAACCA-1	14.36	4322	1266	0.195761	1	1.65866e+16	8245	16274	43267	18748	0.0146301	Late_Prog	6976	3173	0	0	2.67792e+16	0.0578932	2.67792e+16	0.0578932
P2_mut#GGTCAGGAGCTTCTCA-1	15168	4887	1261	0.214456	1	1.48884e+16	7687	17380	43256	18189	0.014576	Late_Prog	5008	2458	0	0	3.07364e+15	0.971892	3.07364e+15	0.971892
P2_mut#CCACAGGGTTTCAGGA-1	11471	3.302e+16	1285	0.15478	1	1.8181e+16	8075	15349	43255	19831	0.0148538	Late_Prog	4561	2488	0	0	7.10757e+15	1.79057e+16	7.10757e+15	1.79057e+16
P2_mut#ACAACAGAGCCACAAT-1	12112	3413	1299	0.163688	1	2.45506e+15	9140	12517	43247	21590	0.0150184	ExN_UL	4596	2198	0	0	-9.56021e+15	-0.219567	-9.56021e+15	-0.219567
P2_mut#GATTGGTTCCTAGTTT-1	16338	4835	1465	0.212605	1	1.72405e+16	8755	15869	43228	18604	0.016945	OPCs_Oligo	8175	3225	0	0	4.50334e+15	-3.77602e+16	4.50334e+15	-3.77602e+16
P2_mut#CTAGTCGAGTTATCCT-1	13553	3737	1269	0.170958	1	1.72901e+16	8289	15827	43192	19076	0.0146902	ExN_UL	2442	1438	0	0	-6.88801e+15	3.97125e+16	-6.88801e+15	3.97125e+16
P2_mut#CAAGCTAGTATCTGGA-1	18.19	5530	1313	0.237968	1	1.32677e+16	7444	18539	43136	17153	0.0152193	Late_Prog	10950	4421	0	0	6.39517e+15	1.2943e+16	6.39517e+15	1.2943e+16
P2_mut#ACTATGTCATGGAGGC-1	12389	3.247e+16	1265	0.152091	1	2.03536e+16	8300	14198	43096	20598	0.0146765	ExN_UL	2811	1566	0	0	-6.76071e+16	3.27039e+15	-6.76071e+16	3.27039e+15
P2_mut#TTTAAGCCAAGTCGCT-1	17184	5042	1404	0.216127	1	1.54985e+15	8493	16901	43095	17701	0.0162896	Microglia	17515	5531	0	0	0.436497	-7.79193e+15	0.436497	-7.79193e+15
P2_mut#CCATAATCACACTAAT-1	19855	5585	1353	0.240797	1	166889673542712	8921	16143	43084	18020	0.0157019	OPCs_Oligo	20497	5858	0	0	5.25635e+15	-4.87411e+15	5.25635e+15	-4.87411e+15
P2_mut#TGGCTATAGAATCTCA-1	14.25	4332	1285	0.200649	1	1.93517e+16	8808	14639	42968	19521	0.014953	OPCs_Oligo	10860	4058	0	0	5.5034e+15	-5.26682e+15	5.5034e+15	-5.26682e+15
P2_mut#AGTACGCGTTCGCTTG-1	15959	4900	1382	0.216253	1	1.50405e+16	8581	17141	42922	17200	0.016099	ExN_DL	9380	3628	0	0	-5.25388e+15	-4.36403e+15	-5.25388e+15	-4.36403e+15
P2_mut#TAACCAGGTGGATGTC-1	18907	4793	1344	0.207828	1	1.39162e+16	8076	17941	42908	16891	0.0156614	Astro	6787	3078	0	0	9.30638e+15	1.35659e+16	9.30638e+15	1.35659e+16
P2_mut#CAACCCTTCATAACCA-1	16462	4431	1348	0.202742	1	1.57658e+15	7927	16643	42882	18312	0.0157176	Late_Prog	14612	4775	0	0	5.74777e+15	1.75872e+16	5.74777e+15	1.75872e+16
P2_mut#TTTGCGACATAGACTT-1	16498	4524	1347	0.197259	1	1.43399e+16	8485	17611	42865	16769	0.0157121	Microglia	16714	5797	0	0	1.39804e+16	-7.8615e+15	1.39804e+16	-7.8615e+15
P2_mut#GCGAGTGAGCTTAGCG-1	13315	4290	1896	0.200219	1	1.52597e+16	7402	16965	42853	18486	0.0221221	Microglia	6507	3192	0	0	1.14829e+16	-76340649321437	1.14829e+16	-76340649321437
P2_mut#GCTGTACCAGCATGGA-1	12461	3977	1278	0.191915	1	2.20108e+15	8834	13373	42808	20601	0.0149271	IN	2552	1389	0	0	-0.531418	-2.73384e+16	-0.531418	-2.73384e+16
P2_mut#AACATAGCAAGTGTTT-1	17619	4769	1404	0.214062	1	1.89622e+16	8832	14762	42754	19160	0.0164195	Astro	10828	4266	0	0	8.48247e+15	-1.22608e+16	8.48247e+15	-1.22608e+16
P2_mut#AGTCCTTGTGTCCTGC-1	15952	4479	1496	0.197815	1	1.76773e+16	7864	15443	42742	19435	0.0175004	Late_Prog	6544	2984	0	0	4.77942e+16	1.93536e+15	4.77942e+16	1.93536e+15
P2_mut#GCGAGTGAGTTGCCTC-1	14581	4293	1879	0.202264	1	2.36186e+15	9361	12676	42615	20578	0.0220462	Late_Prog	6935	3393	0	0	3.80312e+15	0.119082	3.80312e+15	0.119082
P2_mut#GCGCTTAAGCCTGACA-1	15942	4452	1307	0.196517	1	1.6133e+16	8041	16302	42602	18259	0.0153397	ExN_UL	8361	3370	0	0	-9.03239e+15	1.16009e+16	-9.03239e+15	1.16009e+16
P2_mut#CACGCTAAGCAAGATG-1	17257	4584	1233	0.202487	1	1.36653e+16	7655	17996	42588	16937	0.0144759	Late_Prog	16857	5459	0	0	3.52238e+16	0.0539565	3.52238e+16	0.0539565
P2_mut#CCAGCTAAGCTGGCTA-1	15.6	4262	1286	0.19518	1	1.67328e+16	8337	15916	42548	18295	0.0151123	Late_Prog	9534	4015	0	0	4.56109e+15	0.551544	4.56109e+15	0.551544
P2_mut#AGCCTCCGTGAAACAA-1	10407	3106	1303	0.156826	1	2.65386e+16	10236	11634	42509	20639	0.0153262	ExN_UL	14868	4592	0	0	-6.32858e+16	-3.91664e+16	-6.32858e+16	-3.91664e+16
P2_mut#TGTCCTGGTACCAGGT-1	13473	3.47e+16	1197	0.162004	1	1.62717e+16	8120	16179	42505	18206	0.0140807	ExN_UL	3698	1992	0	0	-8.21947e+15	2.73817e+16	-8.21947e+15	2.73817e+16
P2_mut#TCACCTCAGGTTTGAC-1	16177	4926	1399	0.215551	1	1.74677e+16	8373	15472	42498	18653	0.0164596	OPCs_Oligo	9838	3823	0	0	559241704382043	-5.25112e+15	559241704382043	-5.25112e+15
P2_mut#GGCCAACTCGCTAGAT-1	18463	5557	1392	0.244674	1	1.78851e+16	8693	15235	42483	18555	0.016383	ExN_DL	6396	2758	0	0	-3.16378e+15	-3.99266e+16	-3.16378e+15	-3.99266e+16
P2_mut#TTAAGCCAGGCCATCA-1	12768	3.701e+16	1314	0.179118	1	1.84008e+15	8695	14926	42391	18770	0.0154986	ExN_UL	6171	2746	0	0	-8.90432e+15	-1.11798e+16	-8.90432e+15	-1.11798e+16
P2_mut#GTGAGCGAGCTTAACA-1	14373	4442	1234	0.199957	1	1.67241e+16	8508	15843	42339	17988	0.0145729	Astro	11076	4626	0	0	7.82168e+15	5.95224e+15	7.82168e+15	5.95224e+15
P2_mut#AAGCTATGTTTATCTG-1	14159	3947	1522	0.188091	1	1.85788e+15	7552	14811	42328	19965	0.0179786	Late_Prog	5354	2564	0	0	5.02701e+16	-1.42254e+16	5.02701e+16	-1.42254e+16
P2_mut#TTGTAAGTCCGGCTAA-1	17877	5498	1304	0.243681	1	1.66178e+16	8472	15889	42293	17932	0.0154163	Astro	9174	3900	0	0	9.50102e+15	-1.50905e+16	9.50102e+15	-1.50905e+16
P2_mut#GCAAACTTCATGCATA-1	15973	4122	1244	0.183336	1	1.64981e+16	8702	15957	42283	17624	0.0147104	Astro	10047	3947	0	0	8.61882e+15	-0.359977	8.61882e+15	-0.359977
P2_mut#ACTAACCAGTTAGTTG-1	11234	3245	1422	0.154409	1	1.61904e+16	7817	16104	42177	18256	0.0168575	ExN_UL	3080	1759	0	0	-6.69499e+15	333660099955796	-6.69499e+15	333660099955796
P2_mut#TACCTTTAGTTTGCGG-1	13.84	3.97e+16	1163	0.171426	1	1.76158e+16	8468	15267	42161	18426	0.0137924	Astro	4884	2416	0	0	1.1034e+16	-0.134626	1.1034e+16	-0.134626
P2_mut#GTGAGGAGTCCCGGAA-1	15104	4424	1434	0.200745	1	2.13345e+16	7997	13443	42123	20683	0.0170216	Late_Prog	4296	2207	0	0	3.02761e+15	1.11394e+16	3.02761e+15	1.11394e+16
P2_mut#ATGAATGCATAATCCG-1	15987	4182	1299	0.192903	1	1.52636e+16	7940	16671	42117	17506	0.0154213	Astro	10388	4339	0	0	5.10633e+15	-3.42827e+16	5.10633e+15	-3.42827e+16
P2_mut#CGTTTGGAGGTTAGCT-1	15552	4343	1213	0.202969	1	1.32033e+16	7688	18128	42063	16247	0.0144188	Late_Prog	11981	4728	0	0	5.19232e+15	0.0668451	5.19232e+15	0.0668451
P2_mut#AGCTGCTCACAGAACG-1	15945	4461	1237	0.201189	1	1.55064e+15	8138	16490	42060	17432	0.0147052	OPCs_Oligo	14216	4876	0	0	5.56031e+15	-4.77505e+15	5.56031e+15	-4.77505e+15
P2_mut#ATAGATGCAAGCTACC-1	18393	4923	1274	0.211164	1	1.52879e+16	7603	16623	42036	17810	0.0151537	ExN_UL	6460	2876	0	0	-6.51866e+15	0.246108	-6.51866e+15	0.246108
P2_mut#TGACTTAAGGGCCATC-1	15199	4114	1236	0.196139	1	1.34084e+15	7829	17935	41983	16219	0.0147202	Late_Prog	18673	5797	0	0	5.17842e+15	1.03776e+16	5.17842e+15	1.03776e+16
P2_mut#CCGTTATGTGTGTGGT-1	14618	4311	1147	0.192862	1	1.50376e+16	7880	16764	41973	17329	0.0136635	ExN_UL	8672	3491	0	0	-8.08381e+15	2.8929e+15	-8.08381e+15	2.8929e+15
P2_mut#CACTTTGTCAACAAGG-1	12725	3997	1181	0.190736	1	1.82334e+16	8489	14853	41935	18593	0.0140813	ExN_UL	3524	1900	0	0	-8.0978e+15	3.60603e+16	-8.0978e+15	3.60603e+16
P2_mut#GGAACAATCCTTAGGG-1	13084	3.667e+16	1272	0.17226	1	2.03089e+15	9212	13822	41893	18859	0.0151815	Astro	9831	3852	0	0	8.75676e+15	-0.334913	8.75676e+15	-0.334913
P2_mut#CTAATCGCACCTAATG-1	15309	4229	1221	0.194895	1	2.24655e+16	9219	12894	41861	19748	0.014584	OPCs_Oligo	8753	3559	0	0	5.18099e+15	-4.88212e+15	5.18099e+15	-4.88212e+15
P2_mut#CCAACCCGTTCCATTA-1	15719	4612	1282	0.214757	1	1.34177e+16	7908	17869	41845	16068	0.0153184	Astro	16545	5619	0	0	8.41049e+15	-1.31148e+16	8.41049e+15	-1.31148e+16
P2_mut#CAGGTTAGTATTCGCT-1	11434	2835	1072	0.135727	1	1.64655e+16	8455	15793	41797	17549	0.0128239	ExN_L1	16905	5272	0	0	-6.31606e+15	-1.08236e+16	-6.31606e+15	-1.08236e+16
P2_mut#CTATTACTCGCTAAGT-1	14789	4369	1347	0.20875	1	1.8676e+16	8393	14547	41715	18775	0.0161453	ExN_DL	6895	3013	0	0	-6.3488e+15	-2.02069e+15	-6.3488e+15	-2.02069e+15
P2_mut#TTTCCTGAGGAAGTAT-1	19147	4999	1236	0.225519	1	1.546e+16	8238	16381	41706	17087	0.014818	OPCs_Oligo	16268	5339	0	0	5.44085e+15	-4.71957e+15	5.44085e+15	-4.71957e+15
P2_mut#GGTCAATTCCGCCTCA-1	17511	4563	1332	0.209395	1	1.45807e+16	7856	16932	41620	16832	0.0160019	ExN_DL	8466	3374	0	0	-4.65193e+15	-3.08516e+16	-4.65193e+15	-3.08516e+16
P2_mut#AGCTACGTCTTTGTAC-1	16025	4451	1290	0.208372	1	1.70948e+16	7688	15345	41577	18544	0.0155134	IN	7191	3329	0	0	-5.21966e+15	-158134378937484	-5.21966e+15	-158134378937484
P2_mut#CCGATGCAGTCAATCA-1	11.49	3052	1157	0.154889	1	218387195588911	8707	13058	41575	19810	0.0139146	OPCs_Oligo	6456	2872	0	0	6.4176e+15	-5.41659e+16	6.4176e+15	-5.41659e+16
P2_mut#GGTATGTTCATGCAAC-1	15196	4259	1262	0.184247	1	1.92822e+15	8153	14197	41572	19222	0.0151785	ExN_UL	3244	1908	0	0	-5.08827e+15	5.84606e+15	-5.08827e+15	5.84606e+15
P2_mut#CCTGGTAAGCTAAAGG-1	12914	3652	1113	0.177741	1	1.88569e+16	8939	14373	41476	18164	0.0134174	ExN_UL	16329	4871	0	0	-5.9657e+15	-4.00011e+15	-5.9657e+15	-4.00011e+15
P2_mut#TCTGGCTTCTCCTCTT-1	15073	4042	1178	0.182141	1	1.97149e+15	8350	13958	41476	19168	0.014201	ExN_UL	4689	2336	0	0	-5.26261e+15	5.8031e+15	-5.26261e+15	5.8031e+15
P2_mut#TCCTTCAAGTGAGAGC-1	15437	4584	1298	0.214779	1	1.66339e+16	7379	15561	41445	18505	0.0156593	Late_Prog	3660	1933	0	0	2.94926e+15	1.24403e+16	2.94926e+15	1.24403e+16
P2_mut#GCCAGGAAGACAAGTG-1	13223	4000	1262	0.191625	1	1.47502e+16	6788	16736	41422	17898	0.0152335	Late_Prog	3037	1855	0	0	7.57134e+15	-1.17344e+16	7.57134e+15	-1.17344e+16
P2_mut#GCAATCTAGCCGCTAA-1	16123	4413	1323	0.203803	1	1.68789e+16	7827	15408	41415	18180	0.0159725	Astro	8726	3659	0	0	8.70501e+15	-0.330666	8.70501e+15	-0.330666
P2_mut#CGAGCTGGTTACGCGG-1	14873	4454	1230	0.208136	1	1.89938e+15	8226	14261	41348	18861	0.0148738	IN	5549	2475	0	0	-0.764584	-2.15758e+15	-0.764584	-2.15758e+15
P2_mut#ATTGCGCCATTAGCCA-1	6454	2249	1968	0.133877	1	2.35926e+16	7669	12303	41329	21357	0.0238089	ExN_DL	4235	2064	0	0	-3.08964e+16	-4.00916e+16	-3.08964e+16	-4.00916e+16
P2_mut#GCAGGACCAGTTATGT-1	14048	3.831e+16	1244	0.181368	1	1.56447e+16	7797	16109	41311	17405	0.0150565	ExN_UL	7709	3456	0	0	-0.436008	5.03676e+15	-0.436008	5.03676e+15
P2_mut#AACTAGTGTCCCGAAG-1	12988	3.345e+16	1270	0.162984	1	1.77304e+16	8587	14884	41274	17803	0.015385	ExN_UL	4001	2072	0	0	-8.40261e+15	-2.29134e+16	-8.40261e+15	-2.29134e+16
P2_mut#CTTATGTTCTAATCTC-1	14715	4191	1269	0.197597	1	1.86669e+16	8156	14387	41243	18700	0.0153844	IN	3581	1970	0	0	-2.16399e+16	-1.39363e+16	-2.16399e+16	-1.39363e+16
P2_mut#GCAACAGCAACAGCCT-1	15668	4320	1252	0.204676	1	1.53142e+15	7948	16281	41214	16985	0.015189	IN	6142	2592	0	0	-2.0248e+16	-1.53055e+16	-2.0248e+16	-1.53055e+16
P2_mut#ATTGCAGGTCGCGCAA-1	11293	2994	1283	0.148303	1	1.53451e+16	8401	16254	41196	16541	0.0155719	Astro	10817	4364	0	0	1.05205e+16	5.23556e+15	1.05205e+16	5.23556e+15
P2_mut#AGCTGCTCATCGCTTT-1	16099	4439	1309	0.21191	1	1.32773e+16	6943	17679	41152	16530	0.0159045	Late_Prog	10751	4119	0	0	5.33837e+15	1.56522e+16	5.33837e+15	1.56522e+16
P2_mut#CGGCAATGTTAGCTGA-1	10769	2779	1346	0.141212	1	2.39911e+16	8436	12097	41119	20586	0.0163671	ExN_UL	5629	2776	0	0	-960325928293128	-2.42567e+16	-960325928293128	-2.42567e+16
P2_mut#GGGAATATCTTGCTAT-1	15706	4648	1292	0.216328	1	1.73521e+15	8633	15027	41102	17442	0.015717	IN	7165	3067	0	0	-3.07811e+16	-2.72975e+15	-3.07811e+16	-2.72975e+15
P2_mut#TGGTAAACACCTAAGC-1	18036	4809	1271	0.214637	1	1.72904e+16	7727	15043	41053	18283	0.01548	IN	10495	3726	0	0	-2.59907e+16	-3.6473e+15	-2.59907e+16	-3.6473e+15
P2_mut#GAGAGGCGTTAACAGT-1	13319	3.733e+16	1260	0.178385	1	2.14071e+15	8829	13069	41046	19148	0.0153486	ExN_UL	8838	3466	0	0	-7.80816e+16	-2.86381e+16	-7.80816e+16	-2.86381e+16
P2_mut#AGAGAGGAGGAGTCGG-1	18183	4830	1354	0.212813	1	2.22245e+16	9577	12722	40996	18697	0.0165138	ExN_UL	11899	4333	0	0	-7.41474e+15	-3.62547e+16	-7.41474e+15	-3.62547e+16
P2_mut#TTGCAAGGTTAACAGT-1	12758	3479	1075	0.167318	1	165738938627222	8019	15414	40961	17528	0.0131222	ExN_UL	4349	2235	0	0	-6.7319e+16	4.67011e+15	-6.7319e+16	4.67011e+15
P2_mut#GAGTGAGGTTTGGGTA-1	13674	3.425e+16	1542	0.165873	1	1.76805e+15	8115	14796	40956	18045	0.0188251	ExN_UL	2656	1439	0	0	-855873795114417	3.11491e+16	-855873795114417	3.11491e+16
P2_mut#TGCTTCATCTAATCCT-1	16256	3998	1146	0.194054	1	1.53402e+15	7856	16153	40932	16923	0.0139988	ExN_DL	7780	3220	0	0	-7.33077e+15	-1.6314e+16	-7.33077e+15	-1.6314e+16
P2_mut#TTATAGCCAACTAGAA-1	11352	2637	1380	0.13172	1	2.21017e+15	9091	12747	40920	19082	0.0168622	ExN_UL	13171	4778	0	0	-652680845819373	-4.02566e+15	-652680845819373	-4.02566e+15
P2_mut#TCTTGACGTACTGAAT-1	15404	4403	1365	0.204571	1	1.57287e+16	7690	15892	40888	17306	0.0166919	Late_Prog	8999	3611	0	0	2.39555e+16	0.629904	2.39555e+16	0.629904
P2_mut#AGCATTTCAACAGGTG-1	16749	4576	1280	0.211172	1	2.00051e+16	8330	13624	40879	18925	0.015656	ExN_DL	6512	2833	0	0	-567564411722083	-2.15777e+16	-567564411722083	-2.15777e+16
P2_mut#AGCCAGTGTGAGACTC-1	16292	4303	1257	0.196391	1	1.87029e+16	8413	14239	40870	18218	0.015378	ExN_DL	6858	2910	0	0	-3.42767e+16	-3.38295e+16	-3.42767e+16	-3.38295e+16
P2_mut#TTTGTGAAGCATGGTT-1	12983	3593	1180	0.175877	1	1.50893e+16	7581	16285	40858	16992	0.0144403	Late_Prog	3591	2114	0	0	7.53212e+15	0.464374	7.53212e+15	0.464374
P2_mut#GCCTTTATCCCTGGTT-1	13001	3808	1215	0.186847	1	1.37086e+15	7483	17233	40857	16141	0.0148689	ExN_UL	7261	2999	0	0	-8.67155e+15	2.63676e+16	-8.67155e+15	2.63676e+16
P2_mut#TAGTCAATCAGTGAAG-1	14463	3367	1141	0.162562	1	1.89566e+16	8003	14108	40852	18741	0.013965	ExN_UL	3072	1670	0	0	-7.43741e+15	3.18469e+15	-7.43741e+15	3.18469e+15
P2_mut#CTGTGTGAGACTTACA-1	19374	4931	1223	0.221728	1	1.67941e+16	8597	15244	40845	17004	0.0149712	ExN_DL	13664	4336	0	0	-7.02537e+15	-2.58371e+15	-7.02537e+15	-2.58371e+15
P2_mut#TCTTTGTAGACAAACG-1	14953	4697	1362	0.221324	1	1.82286e+16	8380	14463	40827	17984	0.0166801	Late_Prog	7819	3367	0	0	4.95864e+15	-0.612813	4.95864e+15	-0.612813
P2_mut#TGGTGATTCATCACTT-1	17933	4827	1333	0.213418	1	1.69763e+15	8508	15134	40826	17184	0.0163254	IN	10300	3998	0	0	1.15333e+16	-1.31499e+16	1.15333e+16	-1.31499e+16
P2_mut#AGTGTTTCAAGGTAAC-1	17035	4723	1209	0.213803	1	1.36065e+16	7638	17294	40825	15893	0.0148071	Astro	13586	4862	0	0	1.01071e+16	-1.59279e+16	1.01071e+16	-1.59279e+16
P2_mut#GTCGAAGCAATTGAAG-1	13052	4113	1281	0.191188	1	2.06666e+15	8236	13307	40808	19265	0.0156955	Late_Prog	3851	2103	0	0	7.67579e+16	-0.445509	7.67579e+16	-0.445509
P2_mut#TTGGGCGGTAACCAGC-1	10154	2210	1488	0.108733	1	1.66403e+16	8404	15314	40797	17079	0.0182366	IN	6164	2791	0	0	1.11982e+16	-0.161022	1.11982e+16	-0.161022
P2_mut#ACAGGCTGTTATAGCG-1	17.14	4250	1145	0.192508	1	1.48601e+16	7934	16407	40788	16447	0.014036	IN	6956	2985	0	0	0.0447311	-0.136352	0.0447311	-0.136352
P2_mut#GCTCCTTAGTTTGCGG-1	13549	3551	1201	0.17186	1	1.80524e+16	7963	14505	40690	18222	0.0147579	ExN_UL	3982	1968	0	0	-8.53377e+15	2.935e+15	-8.53377e+15	2.935e+15
P2_mut#GTTTGTCGTATCTGGA-1	14517	3519	1100	0.168421	1	1.22425e+16	7345	18283	40666	15038	0.0135248	ExN_L1	10642	4057	0	0	-6.25007e+15	-1.07285e+16	-6.25007e+15	-1.07285e+16
P2_mut#AGTCAGGCAGCAAGTG-1	16606	4042	1109	0.185986	1	1.41023e+16	7488	16866	40651	16297	0.0136405	Astro	8179	3745	0	0	1.15813e+16	1.61429e+16	1.15813e+16	1.61429e+16
P2_mut#TAGCTAGGTGTTTGCT-1	10341	2794	1133	0.142447	1	1.77567e+16	8217	14635	40622	17770	0.0139456	ExN_UL	3286	1782	0	0	-893812199197669	0.476482	-893812199197669	0.476482
P2_mut#CAAACACTCCTAGTAA-1	16199	3992	1195	0.185615	1	1.63965e+16	7818	15385	40611	17408	0.0147128	ExN_UL	7929	3276	0	0	-9.10843e+15	-0.76903	-9.10843e+15	-0.76903
P2_mut#AGGTGAATCTTAGCCC-1	17669	4497	1241	0.206654	1	2.37452e+16	9235	12034	40609	19340	0.0152799	ExN_DL	11150	3946	0	0	-5.99911e+15	-3.7703e+16	-5.99911e+15	-3.7703e+16
P2_mut#GTCTAGCCATTAAGTC-1	17946	4622	1152	0.214872	1	1.7747e+16	7703	14625	40580	18252	0.0141942	IN	5981	2649	0	0	-3.56084e+15	-2.49737e+16	-3.56084e+15	-2.49737e+16
P2_mut#GCAGGAAGTACCAGGT-1	16689	4509	1212	0.206339	1	1.54926e+16	8014	15916	40574	16644	0.0149357	Astro	16020	5151	0	0	8.7729e+15	-1.59632e+16	8.7729e+15	-1.59632e+16
P2_mut#GGCCTTCGTGAGGTGA-1	15037	3569	1252	0.163863	1	1.74827e+15	8007	14750	40537	17780	0.0154427	ExN_UL	4091	2110	0	0	-873683853708167	-0.724991	-873683853708167	-0.724991
P2_mut#GTGGTTAGTCGTAAAT-1	14579	3880	1283	0.189793	1	1.54557e+16	7420	15919	40523	17184	0.0158305	Late_Prog	7199	3387	0	0	5.21754e+15	1.71912e+16	5.21754e+15	1.71912e+16
P2_mut#TTTCATCAGTAGCGGG-1	12801	3646	1127	0.179174	1	1.97067e+16	8326	13636	40508	18546	0.0139108	OPCs_Oligo	9080	3629	0	0	5.07734e+15	-4.84758e+16	5.07734e+15	-4.84758e+16
P2_mut#CCGCAAGGTTTATCGC-1	9.74	1515	1345	0.075942	1	1.37902e+16	8096	17023	40498	15379	0.0166058	ExN_L1	19738	5643	0	0	-5.89162e+15	-1.10752e+16	-5.89162e+15	-1.10752e+16
P2_mut#CTACTAAAGCAAGGGT-1	14.05	3278	1241	0.158517	1	1.58665e+15	7727	15655	40494	17112	0.0153233	Late_Prog	14139	5097	0	0	519899777807336	-1.35347e+16	519899777807336	-1.35347e+16
P2_mut#CCCTCATAGCATGTCG-1	12.77	3766	1213	0.187347	1	1.46719e+16	7456	16398	40457	16603	0.0149912	IN	3099	1636	0	0	0.310524	-2.71104e+16	0.310524	-2.71104e+16
P2_mut#TCTCCTCGTAAACAAG-1	12503	3479	1063	0.171015	1	1.63906e+16	7057	15324	40441	18060	0.0131426	IN	3103	1583	0	0	-0.959735	-2.96712e+16	-0.959735	-2.96712e+16
P2_mut#AAGTGCAAGTTAACCA-1	16.95	4066	1593	0.187398	1	1.76785e+15	7948	14607	40430	17875	0.0197007	Microglia	3491	1999	0	0	-0.201138	-7.48346e+15	-0.201138	-7.48346e+15
P2_mut#GCTTTACGTACCTTAC-1	18276	4670	1274	0.217331	1	1.40223e+16	7422	16826	40420	16172	0.0157595	Astro	14187	4795	0	0	3.05543e+16	-1.08325e+16	3.05543e+16	-1.08325e+16
P2_mut#CGCTTCTAGTACTGGT-1	14678	4855	1566	0.22692	1	2.46506e+15	8903	11663	40413	19847	0.019375	Microglia	13230	4611	0	0	0.224093	-7.24303e+16	0.224093	-7.24303e+16
P2_mut#TTCAGGTAGCAGGTTT-1	15222	3413	1150	0.165479	1	1.79554e+16	7795	14453	40404	18156	0.0142313	ExN_UL	3380	1868	0	0	-5.29672e+15	5.75731e+15	-5.29672e+15	5.75731e+15
P2_mut#GGTAACCGTTGCGGAT-1	15194	3614	1273	0.17532	1	1.88186e+16	8172	14009	40372	18191	0.0157659	ExN_UL	7495	3089	0	0	-9.44451e+15	-2.18523e+16	-9.44451e+15	-2.18523e+16
P2_mut#TGCTAGCCAGGAAGCC-1	9955	2569	1427	0.134615	1	2.00954e+15	7609	13413	40367	19345	0.0176753	Late_Prog	4691	2684	0	0	707264689840417	159437642546891	707264689840417	159437642546891
P2_mut#GTGGTTAGTTTACTTG-1	15875	4770	1138	0.226127	1	1.58901e+16	7955	15589	40360	16816	0.0140981	OPCs_Oligo	10893	4047	0	0	5.58313e+15	-4.45924e+15	5.58313e+15	-4.45924e+15
P2_mut#CAAGGTTTCGTGCTTC-1	15706	3.815e+16	1225	0.185116	1	1.82953e+16	8140	14249	40318	17929	0.0151917	ExN_UL	6399	2992	0	0	-9.30104e+15	2.65495e+15	-9.30104e+15	2.65495e+15
P2_mut#ATTCCGGAGCGAGCGA-1	14627	4336	1199	0.207623	1	2.27221e+16	8476	12292	40222	19454	0.0149048	OPCs_Oligo	8588	3508	0	0	6.71009e+15	-5.78721e+15	6.71009e+15	-5.78721e+15
P2_mut#GTAGTTTCACAATTAC-1	16086	3.956e+16	1330	0.194367	1	1.37108e+15	7245	16913	40102	15944	0.0165827	Late_Prog	11218	4494	0	0	2.70123e+15	-0.177682	2.70123e+15	-0.177682
P2_mut#ATAGGTACACATAGCC-1	13379	4.081e+16	1266	0.202479	1	1.6702e+16	7930	15003	40061	17128	0.0158009	OPCs_Oligo	8524	3482	0	0	5.18355e+15	-4.15405e+15	5.18355e+15	-4.15405e+15
P2_mut#ATTAGCTCATTTAAGC-1	12587	3585	1324	0.180928	1	1.47823e+16	7634	16147	40016	16235	0.0165434	Astro	8237	3541	0	0	1.15309e+16	0.0588358	1.15309e+16	0.0588358
P2_mut#GGTCTTGAGACAAACG-1	12141	3.789e+16	1111	0.19321	1	1.5887e+16	7950	15451	39998	16597	0.0138882	Astro	5811	2856	0	0	1.02835e+16	5.30126e+15	1.02835e+16	5.30126e+15
P2_mut#GTCTAGCCAGCAATAA-1	17591	4735	1251	0.224098	1	1.9879e+16	8471	13383	39987	18133	0.0156426	ExN_DL	10427	3854	0	0	-6.30181e+15	-3.63966e+16	-6.30181e+15	-3.63966e+16
P2_mut#CTAGTGAGTTATCCGT-1	11609	2597	1051	0.133255	1	1.46857e+15	7640	16194	39976	16142	0.0131454	ExN_L1	12645	4513	0	0	-5.97027e+16	-1.14819e+15	-5.97027e+16	-1.14819e+15
P2_mut#CAGGAAGGTCCCGGAA-1	15574	3901	1219	0.192309	1	1.65667e+16	7853	15044	39967	17070	0.0152501	ExN_DL	9874	3785	0	0	-683464594446082	-2.03215e+15	-683464594446082	-2.03215e+15
P2_mut#GTAGCGCTCCCGCCTA-1	13327	3715	1123	0.18643	1	1.87354e+15	7862	13902	39948	18184	0.0140558	OPCs_Oligo	5892	2732	0	0	6.82408e+15	-3.91831e+16	6.82408e+15	-3.91831e+16
P2_mut#CCTCAGTTCTGTTCAT-1	14536	3.252e+16	1224	0.159558	1	1.5384e+15	7252	15730	39929	16947	0.0153272	Late_Prog	7881	3304	0	0	4.05915e+16	1.77821e+15	4.05915e+16	1.77821e+15
P2_mut#CTAGTCGAGTAGAGGC-1	18508	4935	1211	0.229778	1	1.63488e+16	7687	15113	39821	17021	0.0152055	Astro	12832	4676	0	0	4.9526e+15	-3.57988e+15	4.9526e+15	-3.57988e+15
P2_mut#AGCACTAGTAGGATTT-1	13185	3609	1320	0.180609	1	1.67766e+16	7319	14857	39782	17606	0.0165904	Late_Prog	4648	2545	0	0	3.43248e+15	1.49457e+15	3.43248e+15	1.49457e+15
P2_mut#TCACATAAGTAACGGA-1	16559	3.972e+16	1232	0.19053	1	1.55706e+16	7997	15544	39747	16206	0.015498	Late_Prog	16214	5055	0	0	2.70177e+16	0.0572855	2.70177e+16	0.0572855
P2_mut#CGCTAATAGGGACGCA-1	16984	4.057e+16	1372	0.193728	1	1.41212e+16	7196	16466	39718	16056	0.0172718	Late_Prog	17586	5687	0	0	5.1164e+15	0.944951	5.1164e+15	0.944951
P2_mut#CTAGGACGTAATGACT-1	19353	5258	1355	0.241836	1	1.71667e+16	7668	14619	39715	17428	0.017059	Astro	13248	4831	0	0	9.34979e+15	-1.82207e+16	9.34979e+15	-1.82207e+16
P2_mut#GGACTAAAGATGGAGC-1	11.49	3203	1183	0.162091	1	1.71922e+15	7695	14602	39706	17409	0.014897	ExN_UL	4005	2170	0	0	-7.10412e+15	4.33271e+15	-7.10412e+15	4.33271e+15
P2_mut#GAGCCACTCAGGCTAT-1	17906	4874	1824	0.233124	1	1.65365e+16	8108	14950	39672	16614	0.0229885	Microglia	10450	4097	0	0	0.257521	-7.23752e+15	0.257521	-7.23752e+15
P2_mut#CGGTAACGTTCCAGGG-1	8.4	2367	1196	0.131834	1	1.68598e+16	7927	14757	39637	16953	0.0150869	Astro	6415	3063	0	0	1.08532e+16	4.04432e+15	1.08532e+16	4.04432e+15
P2_mut#ATCAATCCAGTACCGT-1	13763	3.364e+16	1211	0.170305	1	1.59417e+16	7334	15275	39626	17017	0.0152804	Astro	3943	2264	0	0	8.95593e+15	2.63511e+16	8.95593e+15	2.63511e+16
P2_mut#GCGTTTCTCATTATGG-1	14391	3423	1188	0.177845	1	1.55587e+16	7512	15500	39616	16604	0.0149939	ExN_UL	4201	2150	0	0	-9.51155e+15	-0.0622837	-9.51155e+15	-0.0622837
P2_mut#AAGCCACGTTAGGCGT-1	11408	3330	1341	0.169252	1	1.76922e+15	7498	14295	39586	17793	0.0169378	Late_Prog	2399	1422	0	0	6.32881e+15	-2.33981e+16	6.32881e+15	-2.33981e+16
P2_mut#CCATAAGGTTGGTGAC-1	13783	3682	1242	0.186328	1	2.41877e+16	8889	11572	39562	19101	0.0156969	ExN_UL	6332	2880	0	0	-7.35729e+15	-3.67744e+15	-7.35729e+15	-3.67744e+15
P2_mut#GGTTAATGTAATGACT-1	11383	3087	1341	0.162866	1	3.38694e+15	9233	9017	39557	21307	0.0169502	ExN_UL	7790	3020	0	0	-6.42435e+16	-4.01994e+15	-6.42435e+16	-4.01994e+15
P2_mut#GGATGGCCAGCTAATT-1	16413	3.879e+16	1059	0.18585	1	2.11538e+15	8485	12697	39556	18374	0.0133861	ExN_UL	8426	3286	0	0	-770377846322913	-2.79084e+15	-770377846322913	-2.79084e+15
P2_mut#TGTGGCCAGCCGCTAA-1	18482	5012	1231	0.232508	1	1.53329e+16	7657	15605	39532	16270	0.0155697	Astro	12850	4652	0	0	1.06335e+15	5.02468e+15	1.06335e+15	5.02468e+15
P2_mut#CTTCATCCATCCTGAA-1	19.07	4507	1219	0.211283	1	2.01043e+15	8163	13131	39530	18236	0.0154187	ExN_UL	6663	2912	0	0	-5.82902e+15	1.35136e+15	-5.82902e+15	1.35136e+15
P2_mut#CTACTAAAGTTATGGC-1	16128	4048	1214	0.19409	1	1.52898e+15	7570	15630	39528	16328	0.0153562	Astro	17874	5326	0	0	9.30695e+15	-1.10403e+16	9.30695e+15	-1.10403e+16
P2_mut#AACCGGCTCGCTATAA-1	15397	4331	1212	0.209989	1	1.68255e+16	7873	14730	39514	16911	0.0153363	ExN_DL	17454	5158	0	0	-5.48178e+15	-4.00627e+15	-5.48178e+15	-4.00627e+15
P2_mut#TAACCGGTCGGCCATA-1	13474	3824	1145	0.192223	1	1.75647e+16	7953	14335	39514	17226	0.0144885	ExN_UL	2900	1596	0	0	-8.62094e+15	2.24214e+15	-8.62094e+15	2.24214e+15
P2_mut#CTGCTACTCTTGATGA-1	13586	3.746e+16	1160	0.190304	1	1.75494e+15	7854	14315	39437	17268	0.014707	OPCs_Oligo	7536	3188	0	0	5.86658e+15	-5.31442e+15	5.86658e+15	-5.31442e+15
P2_mut#TTGGCTGAGGTCCAAT-1	14269	3711	1230	0.180165	1	2.04647e+15	8416	12933	39400	18051	0.0156091	ExN_UL	9502	3637	0	0	-7.55011e+15	-3.17696e+16	-7.55011e+15	-3.17696e+16
P2_mut#CTAAGTCAGGAACACA-1	12646	2829	1151	0.144462	1	2.16501e+16	8785	12448	39398	18165	0.0146073	ExN_UL	8505	3351	0	0	-6.10881e+15	-3.74615e+16	-6.10881e+15	-3.74615e+16
P2_mut#CTAACCTGTTTGCAGA-1	13724	3.597e+16	1207	0.181591	1	1.58706e+16	7337	15208	39344	16799	0.0153391	Late_Prog	8269	3479	0	0	3.69417e+16	1.89609e+15	3.69417e+16	1.89609e+15
P2_mut#GACCTCAAGCACTTGG-1	11055	2769	1263	0.145912	1	3.13434e+16	9013	9506	39301	20782	0.0160683	ExN_UL	3902	2032	0	0	-8.90916e+15	-0.713712	-8.90916e+15	-0.713712
P2_mut#ATCACCCTCACTAATG-1	12754	3143	1004	0.159716	1	1.92254e+16	7719	13439	39276	18118	0.0127813	Astro	4719	2422	0	0	9.38795e+15	3.12442e+15	9.38795e+15	3.12442e+15
P2_mut#GTACGTAGTTAACGGC-1	14822	4042	1210	0.1939	1	1.62679e+15	7824	14946	39260	16490	0.0154101	Late_Prog	14793	5017	0	0	3.39301e+15	-0.299891	3.39301e+15	-0.299891
P2_mut#CGCATTACAGTTTGTG-1	16019	4069	1129	0.200775	1	1.65467e+16	7784	14777	39228	16667	0.0143902	OPCs_Oligo	11040	4105	0	0	5.39025e+15	-5.07814e+15	5.39025e+15	-5.07814e+15
P2_mut#CTCACTCAGAAGCTAG-1	17631	4906	1274	0.229474	1	2.30758e+16	8428	11857	39218	18933	0.0162425	ExN_DL	7269	2942	0	0	-2.24433e+15	-4.78133e+15	-2.24433e+15	-4.78133e+15
P2_mut#GTGCTCAAGGACCTCA-1	12158	2941	1424	0.158853	1	2.49505e+15	9129	11205	39162	18828	0.0181809	ExN_DL	7078	2946	0	0	-5.64072e+15	-3.53856e+16	-5.64072e+15	-3.53856e+16
P2_mut#TATGAAGCAGGCTAGA-1	16326	3875	1170	0.190492	1	17224424507963	8051	14379	39146	16716	0.0149441	Late_Prog	13586	4826	0	0	3.38238e+15	-0.153337	3.38238e+15	-0.153337
P2_mut#AGTTGCGTCCCAGTAG-1	16077	3897	1151	0.190238	1	1.40844e+16	6594	16235	39101	16272	0.0147183	Late_Prog	5883	2910	0	0	419674472250085	1.84243e+16	419674472250085	1.84243e+16
P2_mut#TAGTGTGGTTTACCGT-1	14966	3711	1251	0.182583	1	1.85401e+15	7863	13700	39100	17537	0.0159974	ExN_UL	4091	2250	0	0	-5.3502e+15	5.71168e+15	-5.3502e+15	5.71168e+15
P2_mut#AGCTTAATCAGGGCCT-1	13757	3432	1227	0.169813	1	1.52748e+16	7215	15466	39090	16409	0.0156946	Late_Prog	3279	2080	0	0	7.60033e+15	1.26524e+16	7.60033e+15	1.26524e+16
P2_mut#AGAAGGTGTAACCACA-1	9911	2067	1115	0.110018	1	1.70288e+16	7574	14462	39089	17053	0.0142623	ExN_L1	8930	3484	0	0	-6.42749e+15	-11327726621902	-6.42749e+15	-11327726621902
P2_mut#TCCGGTTTCTTGCAGG-1	17761	4404	1155	0.21554	1	1.44096e+15	7272	15963	38965	15730	0.014821	Astro	10064	4211	0	0	9.39619e+15	-1.17824e+16	9.39619e+15	-1.17824e+16
P2_mut#GTCATCACAGGTATTT-1	14547	3.651e+16	1114	0.178417	1	1.78198e+15	7753	13985	38906	17168	0.0143166	OPCs_Oligo	5804	2709	0	0	527573756612878	-4.55054e+15	527573756612878	-4.55054e+15
P2_mut#CTGATCACAGAAACGT-1	15406	4100	1177	0.195825	1	2.11865e+15	7983	12474	38902	18445	0.0151278	OPCs_Oligo	3376	1893	0	0	6.97925e+15	-395984675434829	6.97925e+15	-395984675434829
P2_mut#CGCATTTGTTTGGGTA-1	13558	3.526e+16	1100	0.18172	1	1.84903e+16	7677	13652	38895	17566	0.0141406	OPCs_Oligo	4968	2472	0	0	7.28523e+15	-4.17968e+15	7.28523e+15	-4.17968e+15
P2_mut#GCTGGATGTTTGAGCA-1	8865	2028	1278	0.115198	1	3.59912e+16	9054	8454	38881	21373	0.0164348	ExN_UL	3262	1770	0	0	-9.48368e+15	0.35691	-9.48368e+15	0.35691
P2_mut#GTTACTCGTACCGAAC-1	15.15	3.81e+16	1100	0.187616	1	1.25601e+16	6978	17234	38880	14668	0.0141461	Late_Prog	13384	4897	0	0	5.15723e+15	1.02964e+16	5.15723e+15	1.02964e+16
P2_mut#TAAAGCCTCGCAATCG-1	11346	3220	1163	0.164136	1	2.16426e+16	8151	12261	38797	18385	0.0149883	Late_Prog	9989	4103	0	0	3.30333e+16	-0.354545	3.30333e+16	-0.354545
P2_mut#CTGACATAGTAAAGGT-1	12198	3043	1105	0.162841	1	2.58019e+16	8909	10831	38777	19037	0.0142481	ExN_UL	5115	2472	0	0	-7.92327e+15	-3.79796e+15	-7.92327e+15	-3.79796e+15
P2_mut#CAGGGTGAGGCATGTT-1	16766	4318	1339	0.211519	1	2.68799e+16	9362	10506	38746	18878	0.0172792	ExN_DL	7354	3107	0	0	-6.05956e+15	-2.69933e+15	-6.05956e+15	-2.69933e+15
P2_mut#AGTACGCGTCACAGAC-1	15872	3711	1223	0.182746	1	2.66869e+16	9247	10558	38734	18929	0.0157872	ExN_UL	11386	4110	0	0	-733764715753455	-3.32006e+15	-733764715753455	-3.32006e+15
P2_mut#GCAAACAAGGGACGCA-1	10542	2449	1152	0.138231	1	3.76101e+16	9660	8130	38707	20917	0.014881	ExN_UL	9729	3414	0	0	-6.29615e+15	-4.03877e+16	-6.29615e+15	-4.03877e+16
P2_mut#ACGAATCTCCTACCTA-1	13792	3183	1168	0.16224	1	1.41059e+15	7395	16055	38702	15252	0.0150897	Astro	7400	3340	0	0	1.05214e+16	-0.267348	1.05214e+16	-0.267348
P2_mut#GTCTAATCACTCAACA-1	15811	4192	1274	0.196824	1	2.03292e+16	7977	12759	38697	17961	0.0164612	Late_Prog	3558	1972	0	0	6.34762e+16	-2.62864e+15	6.34762e+16	-2.62864e+15
P2_mut#CCACACAAGTTATCCT-1	14269	4309	1471	0.21612	1	1.77454e+15	7506	13936	38666	17224	0.0190219	IN	3040	1606	0	0	-1.67796e+16	-3.82033e+16	-1.67796e+16	-3.82033e+16
P2_mut#GCTGCAATCCACCTGT-1	14923	3655	1143	0.18562	1	1.95995e+16	7573	13060	38657	18024	0.0147839	OPCs_Oligo	9935	3984	0	0	6.58113e+15	-4.67228e+16	6.58113e+15	-4.67228e+16
P2_mut#TTCAGCACATTAGGCC-1	6254	1636	1229	0.101444	1	1.95941e+16	8633	13059	38647	16955	0.0159003	Astro	5060	2738	0	0	9.42208e+15	3.54886e+16	9.42208e+15	3.54886e+16
P2_mut#ATGATGGAGTTGGCCA-1	16125	3811	1154	0.182095	1	1.74212e+15	7640	14084	38620	16896	0.0149404	ExN_DL	6981	3032	0	0	-4.70954e+15	-4.46963e+15	-4.70954e+15	-4.46963e+15
P2_mut#TTACCGTGTTCGGTAA-1	19849	5032	1244	0.232141	1	1.58819e+16	7546	14917	38608	16145	0.0161107	ExN_DL	8509	3348	0	0	-5.69519e+15	-2.77225e+16	-5.69519e+15	-2.77225e+16
P2_mut#AACAGGATCTGTTCAT-1	13373	3397	1126	0.180237	1	1.47957e+16	7548	15568	38602	15486	0.0145847	ExN_UL	3250	1773	0	0	-7.96761e+15	363487456294297	-7.96761e+15	363487456294297
P2_mut#CTCCTAATCATGCTTT-1	13036	3.252e+16	1117	0.172064	1	1.90918e+16	8076	13268	38599	17255	0.0144693	ExN_UL	4417	2164	0	0	-932329102121253	1.53193e+16	-932329102121253	1.53193e+16
P2_mut#CCCAGTTTCATGCTAA-1	13281	3226	1230	0.174604	1	1.54692e+16	6718	15154	38596	16724	0.0159343	ExN_UL	3245	1727	0	0	-7.00667e+16	4.56473e+15	-7.00667e+16	4.56473e+15
P2_mut#ATATGTCCAAGCTACC-1	17104	3835	1161	0.180036	1	1.52172e+16	7583	15305	38595	15707	0.0150408	ExN_L1	17107	5289	0	0	-6.50505e+15	-1.09211e+16	-6.50505e+15	-1.09211e+16
P2_mut#GCTCGATCAACAGGAT-1	12118	3580	1453	0.188395	1	1.73111e+16	7265	14110	38536	17161	0.0188525	Late_Prog	3415	2185	0	0	2.94097e+15	2.88344e+15	2.94097e+15	2.88344e+15
P2_mut#ATCTATGAGTGCACGC-1	12851	3167	1080	0.158391	1	1.61732e+16	7445	14712	38506	16349	0.0140238	ExN_UL	3100	1709	0	0	-5.09485e+15	5.06888e+15	-5.09485e+15	5.06888e+15
P2_mut#CTGCTCCCATGTTGGC-1	13667	3.313e+16	1024	0.170768	1	1.53825e+16	7469	15162	38485	15854	0.0133039	Astro	3802	2176	0	0	9.17283e+15	1.41363e+16	9.17283e+15	1.41363e+16
P2_mut#GCCAACATCCCATAAA-1	14937	4096	1211	0.201768	1	2.01918e+16	7678	12723	38413	18012	0.0157629	Late_Prog	7737	3352	0	0	5.32226e+15	-3.30087e+16	5.32226e+15	-3.30087e+16
P2_mut#AAACCAACAATGCCTA-1	11776	3461	1258	0.194536	1	2.23306e+16	7780	11881	38412	18751	0.0163751	IN	2946	1576	0	0	-0.380398	-2.89127e+16	-0.380398	-2.89127e+16
P2_mut#AGGCCCAGTAAATTGC-1	16356	4130	979	0.201281	1	1.45629e+16	7252	15637	38409	15520	0.0127444	Astro	10719	4258	0	0	9.73354e+15	-1.15191e+15	9.73354e+15	-1.15191e+15
P2_mut#CCTTGTTCATTGTCCT-1	17349	4512	1187	0.209201	1	1.63683e+16	7521	14566	38408	16321	0.0154525	Astro	7069	3357	0	0	1.107e+16	1.14391e+16	1.107e+16	1.14391e+16
P2_mut#AGGCGGATCCCTCAGT-1	11353	3394	1043	0.172066	1	2.11715e+15	7614	12309	38369	18446	0.0135917	Late_Prog	4606	2355	0	0	6.18194e+15	-2.7514e+16	6.18194e+15	-2.7514e+16
P2_mut#TGGTTCCTCGAGCTAT-1	14379	3638	1019	0.189581	1	1.53907e+16	7181	15102	38345	16062	0.0132873	ExN_UL	7427	3063	0	0	-8.88892e+15	2.2522e+16	-8.88892e+15	2.2522e+16
P2_mut#GCCAGGTTCGAAGCGG-1	12932	3.324e+16	1741	0.175804	1	2.07688e+16	8015	12461	38341	17865	0.0227042	Microglia	2603	1635	0	0	0.226791	-8.25841e+15	0.226791	-8.25841e+15
P2_mut#AATGCAACAGCAACCT-1	11788	3304	1164	0.17205	1	1.59082e+16	7000	14793	38326	16533	0.0151855	Late_Prog	3749	2111	0	0	1.74006e+15	3.42924e+16	1.74006e+15	3.42924e+16
P2_mut#TGAGGGCCATTGACAT-1	14206	3630	1018	0.18913	1	1.64096e+16	7560	14508	38315	16247	0.0132846	Late_Prog	10072	3927	0	0	5.87762e+15	-2.20689e+16	5.87762e+15	-2.20689e+16
P2_mut#GGAAGCTAGCTCCTTA-1	16791	4333	1306	0.207937	1	1.24405e+16	6651	17062	38288	14575	0.017055	Late_Prog	3357	1998	0	0	3.55999e+15	1.44793e+16	3.55999e+15	1.44793e+16
P2_mut#ATTCAACCAGTTTCTC-1	15189	3843	1056	0.192931	1	1.38738e+15	7026	16028	38265	15211	0.0137985	Late_Prog	10245	4003	0	0	5.52876e+15	1.75429e+15	5.52876e+15	1.75429e+15
P2_mut#CCGATGCAGGTGTTAC-1	14626	3575	1092	0.180943	1	1.75059e+16	7794	13909	38258	16555	0.0142715	ExN_UL	8119	3250	0	0	-7.61198e+15	2.77841e+16	-7.61198e+15	2.77841e+16
P2_mut#GAGTATCTCCGGAACC-1	17412	4291	1090	0.216956	1	1.34747e+16	7426	16295	38252	14531	0.0142476	ExN_DL	12304	4201	0	0	-3.74399e+16	-4.27106e+15	-3.74399e+16	-4.27106e+15
P2_mut#AATCATCCACCTAAGC-1	13244	3.518e+16	1142	0.180157	1	2.05146e+16	7975	12535	38250	17740	0.0149281	Astro	8784	3529	0	0	8.54287e+15	-0.456374	8.54287e+15	-0.456374
P2_mut#TGAGTTTCAGTCTATG-1	16756	4510	1342	0.217169	1	1.47007e+15	6809	15485	38249	15955	0.0175429	Late_Prog	7222	2978	0	0	2.28267e+16	0.647677	2.28267e+16	0.647677
P2_mut#GTTTCCTCAATTAACC-1	12592	3453	1162	0.181383	1	1.86161e+15	7358	13361	38234	17515	0.0151959	OPCs_Oligo	3914	2079	0	0	6.46176e+16	-38211987212062	6.46176e+16	-38211987212062
P2_mut#GGCGCTAGTGGACCTG-1	12459	3064	1030	0.159006	1	2.43719e+15	8932	11121	38225	18172	0.0134729	ExN_DL	6762	2874	0	0	-6.93917e+16	-276279069927932	-6.93917e+16	-276279069927932
P2_mut#CATTATCTCGGGACCT-1	15159	4172	1437	0.210212	1	1.6958e+15	7025	14178	38221	17018	0.0187986	Late_Prog	5042	2619	0	0	3.67093e+16	1.62815e+16	3.67093e+16	1.62815e+16
P2_mut#ACAGCCGGTATTCGTC-1	13823	3.595e+16	1344	0.18383	1	2.36099e+16	8312	11366	38201	18523	0.0175912	ExN_DL	3956	1984	0	0	-2.65846e+15	-469541861561538	-2.65846e+15	-469541861561538
P2_mut#CTTCAAGCACTAAATC-1	14255	4.017e+16	1228	0.21034	1	1.90041e+16	7742	13164	38181	17275	0.0160813	OPCs_Oligo	4686	2331	0	0	6.81244e+16	-5.33008e+15	6.81244e+16	-5.33008e+15
P2_mut#CGCTTCTAGCTATATG-1	17578	4323	1280	0.209982	1	1.65475e+15	7063	14378	38170	16729	0.0167671	ExN_DL	3753	2055	0	0	-1.96724e+16	-5.1668e+15	-1.96724e+16	-5.1668e+15
P2_mut#GCGATTAGTTTCAGGA-1	12101	3355	1273	0.178455	1	1.69573e+16	7523	14155	38158	16480	0.0166806	ExN_UL	2739	1513	0	0	-8.60576e+15	0.857119	-8.60576e+15	0.857119
P2_mut#ACATTGCAGCGCAATT-1	15954	3.98e+16	1238	0.1962	1	1.71411e+15	7791	14058	38155	16306	0.0162233	Astro	21016	5895	0	0	-6.16752e+15	-3.56088e+16	-6.16752e+15	-3.56088e+16
P2_mut#CCGTTGCGTAAGCTCA-1	13989	3186	1200	0.164697	1	3.37457e+16	9185	8722	38155	20248	0.0157253	ExN_UL	4379	2162	0	0	-9.41465e+15	-2.52488e+15	-9.41465e+15	-2.52488e+15
P2_mut#CATCAATCAATGAAGC-1	18.47	4813	1196	0.236137	1	1.99945e+15	8223	12716	38141	17202	0.0156787	IN	7081	2904	0	0	-1.28459e+16	-499775769261123	-1.28459e+16	-499775769261123
P2_mut#GCGGATACAATTGCGC-1	12095	2718	1175	0.144135	1	2.78171e+16	8481	10083	38131	19567	0.0154074	ExN_UL	4530	2337	0	0	-8.98945e+15	-2.94153e+16	-8.98945e+15	-2.94153e+16
P2_mut#TAAGCCAGTTAACACG-1	12.86	3.364e+16	1162	0.173521	1	134374231620359	6716	16268	38128	15144	0.0152381	Microglia	3692	1975	0	0	-0.0750606	-7.13904e+15	-0.0750606	-7.13904e+15
P2_mut#CGCAATTAGACTAAGG-1	12005	3110	1167	0.169139	1	2.09322e+15	7938	12315	38093	17840	0.0153178	ExN_DL	4022	1940	0	0	-7.43449e+15	-0.0463494	-7.43449e+15	-0.0463494
P2_mut#TGCTTCCAGTTCCTCA-1	18605	4369	1231	0.211765	1	1.47755e+16	7253	15370	38080	15457	0.0161633	Late_Prog	10123	4191	0	0	1.69476e+16	1.5735e+16	1.69476e+16	1.5735e+16
P2_mut#TGTGCTGAGTTCCTCA-1	18233	4208	1157	0.207774	1	2.01991e+15	8550	12608	38075	16917	0.0151937	ExN_UL	14534	4459	0	0	-951528091989417	-1.99272e+16	-951528091989417	-1.99272e+16
P2_mut#GGTACTTAGTAGCTTA-1	17708	4185	995	0.200701	1	1.52615e+15	7307	15068	38064	15689	0.0130701	IN	5853	2688	0	0	-2.7304e+15	-2.2881e+16	-2.7304e+15	-2.2881e+16
P2_mut#CGCAATAGTAAATTGC-1	13985	3743	1184	0.186054	1	244274463655291	7999	11047	38032	18986	0.0155658	IN	3793	1762	0	0	-0.631238	-216645862606765	-0.631238	-216645862606765
P2_mut#GGTCAGGAGCTGGCTA-1	14171	3793	1106	0.189172	1	1.66201e+16	7135	14255	37947	16557	0.014573	Late_Prog	3866	2319	0	0	2.23693e+16	3.32605e+16	2.23693e+16	3.32605e+16
P2_mut#GTTCACCTCCCGAACA-1	15216	4211	1202	0.203218	1	1.95154e+16	8414	12835	37883	16634	0.0158646	Astro	11248	4121	0	0	9.54889e+15	-1.5568e+16	9.54889e+15	-1.5568e+16
P2_mut#AGTTGGCGTGGAAGGC-1	14.74	4176	1071	0.21104	1	1.91556e+16	7634	12992	37879	17253	0.0141371	IN	1774	1158	0	0	-1.24077e+16	-428781249073745	-1.24077e+16	-428781249073745
P2_mut#CATTATCTCCTCAGCT-1	16771	3.701e+16	1137	0.192676	1	1.75593e+15	7823	13709	37781	16249	0.0150472	Astro	12986	4794	0	0	9.70124e+15	0.466527	9.70124e+15	0.466527
P2_mut#CTGCAATAGCTAAGTC-1	18512	4347	1217	0.2147	1	1.53564e+15	7225	14898	37776	15653	0.0161081	Late_Prog	11183	4253	0	0	3.39779e+15	-0.176581	3.39779e+15	-0.176581
P2_mut#CAACTAATCTCCTCTT-1	13764	3253	1051	0.171128	1	1.65984e+15	7301	14199	37767	16267	0.0139143	ExN_UL	3779	2071	0	0	-7.4364e+16	3.40464e+15	-7.4364e+16	3.40464e+15
P2_mut#CTAGCTTGTTTATTCG-1	13198	3559	1283	0.186713	1	1.65063e+16	6762	14240	37745	16743	0.0169956	Late_Prog	5250	2663	0	0	4.18554e+15	2.01829e+16	4.18554e+15	2.01829e+16
P2_mut#TCTGTGACACGAACAG-1	15943	4074	1146	0.209277	1	1.60113e+16	7157	14496	37706	16053	0.0151965	Astro	8317	3703	0	0	1.05903e+16	2.99913e+16	1.05903e+16	2.99913e+16
P2_mut#CACCGGTAGAAACTGG-1	15661	3638	1179	0.187815	1	1.84758e+15	7662	13240	37702	16800	0.0156358	ExN_DL	7459	3081	0	0	-5.06101e+16	-4.62939e+15	-5.06101e+16	-4.62939e+15
P2_mut#GCGGAACCAATTGAAG-1	14543	3437	1149	0.176089	1	2.17458e+15	7607	11863	37660	18190	0.0152549	ExN_UL	3329	1874	0	0	-7.20042e+15	3.53726e+15	-7.20042e+15	3.53726e+15
P2_mut#CCTATTGTCGTTAGTA-1	15303	4003	1274	0.202953	1	1.54676e+16	6835	14787	37659	16037	0.0169149	Late_Prog	4477	2419	0	0	3.36546e+16	1.65703e+15	3.36546e+16	1.65703e+15
P2_mut#CCTGTATGTAGCTAAT-1	14968	3.855e+16	1122	0.193419	1	1.93096e+16	7914	12847	37654	16893	0.0148988	ExN_UL	3695	1992	0	0	-8.01704e+15	3.67984e+16	-8.01704e+15	3.67984e+16
P2_mut#GGTGAGTAGGAACACA-1	16561	3705	1109	0.187186	1	1.61965e+16	7680	14371	37647	15596	0.0147289	ExN_L1	10563	4289	0	0	-653372402749915	-1.08227e+16	-653372402749915	-1.08227e+16
P2_mut#GGATTATGTCATCAAG-1	14242	3.776e+16	1177	0.194849	1	1.56749e+16	6908	14654	37624	16062	0.0156416	Late_Prog	5032	2632	0	0	3.63424e+15	1.80396e+16	3.63424e+15	1.80396e+16
P2_mut#CCTGATGAGGTCCGTA-1	14686	3278	989	0.168164	1	1.31036e+16	6874	16281	37615	14460	0.0131464	Endothelium	17929	5578	0	0	-1.14848e+16	-1.33157e+15	-1.14848e+16	-1.33157e+15
P2_mut#CTTACCTCACGTTACA-1	12697	3283	1249	0.18192	1	1.83876e+16	7310	13241	37588	17037	0.0166143	IN	3353	1631	0	0	-0.436688	-2.8165e+15	-0.436688	-2.8165e+15
P2_mut#AATTAGCGTCAGTAAT-1	14712	4.049e+16	1111	0.208448	1	1.66456e+16	7307	14065	37477	16105	0.0148224	OPCs_Oligo	2938	1629	0	0	6.23059e+15	-4.41339e+15	6.23059e+15	-4.41339e+15
P2_mut#GGAGCATAGGGTGAGT-1	16955	3.579e+16	1125	0.183572	1	1.75436e+16	7520	13605	37473	16348	0.0150108	IN	5977	2702	0	0	-5.20236e+15	-1.61598e+16	-5.20236e+15	-1.61598e+16
P2_mut#TTACACCGTGTTTGAG-1	20631	5126	1310	0.243208	1	1.4495e+15	7510	15297	37470	14663	0.0174807	Astro	10167	4031	0	0	1.00336e+16	-0.913162	1.00336e+16	-0.913162
P2_mut#GTCGGTTCAGTTTCTC-1	13396	3626	1072	0.19396	1	1.87119e+16	7405	13050	37469	17014	0.0143052	OPCs_Oligo	4056	2100	0	0	6.83312e+15	-3.55725e+16	6.83312e+15	-3.55725e+16
P2_mut#AGTTGTCAGAGGAGTC-1	14515	3.797e+16	1217	0.203869	1	1.72981e+15	7058	13720	37453	16675	0.016247	IN	1859	1148	0	0	-0.120022	-2.0123e+16	-0.120022	-2.0123e+16
P2_mut#CTTAAGGGTTATCGAG-1	14782	3.725e+16	1183	0.194323	1	1.85797e+15	7745	13103	37448	16600	0.0157952	ExN_DL	7090	3084	0	0	-4.7241e+15	-3.25874e+16	-4.7241e+15	-3.25874e+16
P2_mut#TAGTTTGAGCCATCAG-1	16208	4551	1165	0.224643	1	1.49883e+16	6880	14981	37435	15574	0.0155603	OPCs_Oligo	7198	3009	0	0	5.91683e+15	-4.34571e+15	5.91683e+15	-4.34571e+15
P2_mut#AATTGGGAGTTCCTCA-1	16.86	4189	1560	0.218435	1	1.72049e+16	7623	13756	37423	16044	0.0208428	Microglia	9407	3978	0	0	0.162054	-7.56311e+15	0.162054	-7.56311e+15
P2_mut#ACAGTATGTCATAACG-1	13806	3005	1080	0.158749	1	1.94633e+15	7858	12688	37383	16837	0.0144451	ExN_UL	5523	2513	0	0	-7.26908e+15	0.580065	-7.26908e+15	0.580065
P2_mut#TTGGCTGAGCGATAAG-1	16379	3.813e+16	980	0.196502	1	2.02005e+16	7579	12371	37361	17411	0.0131153	IN	2189	1416	0	0	-2.19401e+15	-137285568264724	-2.19401e+15	-137285568264724
P2_mut#CTCAATAAGCCATCAG-1	14323	4000	1257	0.203061	1	196302761028245	7818	12604	37346	16924	0.0168291	ExN_DL	4372	2131	0	0	-2.79154e+16	-5.45771e+16	-2.79154e+16	-5.45771e+16
P2_mut#TGAGGAGGTTCATCTA-1	14886	3.834e+16	1222	0.19623	1	1.77403e+15	7340	13462	37344	16542	0.0163614	OPCs_Oligo	5001	2513	0	0	7.00121e+15	-3.43777e+15	7.00121e+15	-3.43777e+15
P2_mut#GGAACGGTCCAGGTCA-1	15104	3379	1033	0.171136	1	1.59488e+16	7364	14386	37330	15580	0.0138361	ExN_UL	3324	1832	0	0	-6.08094e+15	5.02332e+15	-6.08094e+15	5.02332e+15
P2_mut#GTGCAAGCACCTACGG-1	12741	2728	1041	0.144422	1	3.49898e+16	8888	8297	37328	20143	0.013944	ExN_UL	3600	1928	0	0	-9.52446e+15	-0.209201	-9.52446e+15	-0.209201
P2_mut#CGATGTCCACTTCACT-1	18371	4546	1214	0.223704	1	1.50948e+16	7061	14866	37306	15379	0.0162708	Late_Prog	8919	3653	0	0	3.33773e+15	-0.1942	3.33773e+15	-0.1942
P2_mut#GTACTTCGTTCCGGGA-1	14324	3190	1000	0.163186	1	1.38478e+16	7098	15640	37298	14560	0.0134055	IN	3826	1918	0	0	-0.747536	-4.21228e+15	-0.747536	-4.21228e+15
P2_mut#TACGCACCACCAGCAT-1	15195	3852	1128	0.194946	1	1.25607e+16	6730	16523	37277	14024	0.01513	Astro	11657	4325	0	0	9.36184e+15	2.84912e+16	9.36184e+15	2.84912e+16
P2_mut#GTAAGCGCAGCTACGT-1	11646	2823	1027	0.150639	1	1.78848e+15	7051	13365	37268	16852	0.0137786	Astro	5234	2644	0	0	9.94086e+15	0.800804	9.94086e+15	0.800804
P2_mut#TAGCGGCTCAATGTGC-1	12.86	3481	1039	0.188466	1	2.01848e+15	7671	12340	37248	17237	0.0139471	OPCs_Oligo	5258	2684	0	0	6.46922e+15	-5.50006e+15	6.46922e+15	-5.50006e+15
P2_mut#AAGGTATAGTTGCGTG-1	13504	2721	1167	0.140333	1	2.03381e+15	7747	12275	37240	17218	0.0156686	ExN_L1	11821	4156	0	0	-6.03256e+15	-1.10626e+16	-6.03256e+15	-1.10626e+16
P2_mut#ACGTACCCACAATTAC-1	17317	4.049e+16	1159	0.208465	1	1.48608e+16	7166	14977	37234	15091	0.0155637	ExN_UL	7495	3041	0	0	-9.06092e+15	-0.0293422	-9.06092e+15	-0.0293422
P2_mut#GGCGGTTTCAAACCTA-1	15124	2994	1072	0.156285	1	1.92988e+16	7736	12707	37230	16787	0.014397	ExN_UL	6319	2689	0	0	-83321306284513	1.68265e+15	-83321306284513	1.68265e+15
P2_mut#TGGTTCTGTGAAACAA-1	14191	3705	1075	0.193794	1	1.53697e+16	7218	14673	37225	15334	0.0144392	ExN_UL	3349	1720	0	0	-9.06207e+15	0.920974	-9.06207e+15	0.920974
P2_mut#CGGCTAATCGGTTTCC-1	13949	3811	1219	0.201116	1	1.61384e+16	7196	14230	37195	15769	0.0163866	ExN_L1	6809	3010	0	0	-617434378229041	-1.03774e+16	-617434378229041	-1.03774e+16
P2_mut#TTCGGTACACCTAAGC-1	14179	3.308e+16	1109	0.172352	1	2.45901e+15	7844	10747	37174	18583	0.0149163	ExN_UL	4519	2176	0	0	-886297436319251	2.32555e+16	-886297436319251	2.32555e+16
P2_mut#TATTTGGAGGTCCGTA-1	15.62	3.81e+16	1079	0.193455	1	1.82105e+16	7684	13171	37156	16301	0.0145199	Late_Prog	6911	3232	0	0	4.78031e+15	-4.30873e+15	4.78031e+15	-4.30873e+15
P2_mut#TTACGTTTCTCATCAT-1	20334	4816	1184	0.23838	1	1.5711e+16	7063	14451	37155	15641	0.0159333	Late_Prog	11898	4219	0	0	342929391302209	-0.132322	342929391302209	-0.132322
P2_mut#AAGCCTCCATGGCCCA-1	11192	3.329e+16	1216	0.183069	1	229694710685126	8551	11268	37150	17331	0.0163661	ExN_DL	4383	2345	0	0	-4.93966e+15	-4.62794e+15	-4.93966e+15	-4.62794e+15
P2_mut#CTGCAATAGGTTTACA-1	15292	3614	1247	0.190694	1	1.25256e+16	5438	16487	37138	15213	0.0167887	Late_Prog	3935	2173	0	0	0.560543	1.57937e+16	0.560543	1.57937e+16
P2_mut#GCCTGAGGTCAAGACC-1	13771	3338	1203	0.17707	1	1.56634e+16	6845	14470	37135	15820	0.0161977	Late_Prog	5376	2723	0	0	41833780232821	2.31778e+15	41833780232821	2.31778e+15
P2_mut#TCTCGCCCAGCAACCT-1	19108	4188	1188	0.212285	1	1.43872e+16	6941	15224	37127	14962	0.0159991	Late_Prog	14354	5042	0	0	5.75281e+15	1.2858e+16	5.75281e+15	1.2858e+16
P2_mut#CCCTAATGTTTATGGG-1	16504	3984	1201	0.200248	1	1.63993e+16	7108	14053	37099	15938	0.0161864	Late_Prog	6933	3081	0	0	3.74147e+16	1.77304e+16	3.74147e+16	1.77304e+16
P2_mut#CAAACGCGTTTGCTGT-1	14665	3777	1308	0.196461	1	1.54015e+16	6650	14596	37076	15830	0.0176394	OPCs_Oligo	4626	2501	0	0	7.20246e+16	-4.59431e+15	7.20246e+16	-4.59431e+15
P2_mut#TGACCAAGTTAACAGT-1	12.74	3101	1102	0.168992	1	1.87179e+15	7473	12901	37049	16675	0.0148722	OPCs_Oligo	5728	2710	0	0	6.63533e+15	-3.34934e+16	6.63533e+15	-3.34934e+16
P2_mut#ATTAGGTGTCCCGGAA-1	13254	3079	979	0.170936	1	1.62347e+16	6892	14121	37046	16033	0.0132133	ExN_UL	2368	1459	0	0	-7.59669e+15	4.28433e+15	-7.59669e+15	4.28433e+15
P2_mut#AATTGGACAAAGCTAA-1	14932	3808	1035	0.197257	1	1.82361e+16	7575	13119	37043	16349	0.0139703	ExN_UL	6691	2891	0	0	-9.30879e+15	2.54835e+16	-9.30879e+15	2.54835e+16
P2_mut#GCAACAGCATTAGCCA-1	16127	4178	1329	0.214342	1	1.58099e+16	7040	14348	37032	15644	0.0179439	ExN_DL	11040	4162	0	0	-3.22252e+16	-5.46684e+15	-3.22252e+16	-5.46684e+15
P2_mut#TTAGGAACACCTGTAA-1	14919	4332	1246	0.228618	1	1.57949e+16	6666	14328	36959	15965	0.0168565	Late_Prog	3802	1949	0	0	3.22067e+16	0.80141	3.22067e+16	0.80141
P2_mut#GTTTGTCGTAACCACA-1	14089	3.337e+16	906	0.177981	1	1.21095e+16	6312	16663	36841	13866	0.0122961	Late_Prog	4317	2370	0	0	8.17051e+15	1.57566e+15	8.17051e+15	1.57566e+15
P2_mut#TCAATCGCATAGACTT-1	12989	3188	959	0.172097	1	1.70934e+16	7195	13593	36828	16040	0.01302	ExN_UL	3850	1908	0	0	-7.72027e+15	1.93236e+16	-7.72027e+15	1.93236e+16
P2_mut#AGGACGTAGGCCTGGT-1	11412	2697	1107	0.157088	1	2.33608e+16	8201	11036	36817	17580	0.0150338	ExN_UL	4471	2181	0	0	-8.15942e+15	-319974138287307	-8.15942e+15	-319974138287307
P2_mut#GACTATTCAGGTTATT-1	12614	3.478e+16	1117	0.185588	1	1.71501e+15	6976	13555	36802	16271	0.0151758	Late_Prog	8471	3593	0	0	4.9878e+15	-1.48613e+15	4.9878e+15	-1.48613e+15
P2_mut#CGTAATGGTTTGTGGA-1	14276	3684	1288	0.194232	1	172546114527002	7610	13499	36791	15682	0.0175043	Microglia	7600	3469	0	0	0.234474	-7.75988e+15	0.234474	-7.75988e+15
P2_mut#AAGCGAGGTTAGCCAA-1	16467	2869	1363	0.143984	1	2.39943e+16	7958	10818	36775	17999	0.0185316	ExN_UL	4081	2231	0	0	-7.07688e+16	1.65647e+16	-7.07688e+16	1.65647e+16
P2_mut#AGTTGCGTCATCCTAT-1	14869	3.837e+16	1217	0.199883	1	1.7544e+16	7465	13351	36774	15958	0.016547	Astro	8080	3547	0	0	8.95511e+15	0.425489	8.95511e+15	0.425489
P2_mut#ACTTGTAAGTTAACCA-1	18.81	4322	1048	0.211726	1	1.75204e+16	7675	13353	36748	15720	0.0142593	ExN_UL	11430	3859	0	0	-9.06668e+15	-0.0697865	-9.06668e+15	-0.0697865
P2_mut#GGTTCTTGTTCCTGTG-1	19674	4620	1528	0.236784	1	1.60059e+16	6686	14126	36736	15924	0.020797	Astro	11621	4386	0	0	1.05567e+16	3.11164e+15	1.05567e+16	3.11164e+15
P2_mut#CCTATAGCACAGGATG-1	12399	3663	1175	0.199864	1	2.25441e+16	8155	11277	36700	17268	0.0160082	OPCs_Oligo	4605	2432	0	0	6.73463e+15	-5.32538e+15	6.73463e+15	-5.32538e+15
P2_mut#TGAGGAGGTCACGAAC-1	14046	3582	1075	0.195128	1	1.93666e+16	7997	12489	36676	16190	0.0146554	OPCs_Oligo	7087	3033	0	0	4.81533e+15	-4.29504e+15	4.81533e+15	-4.29504e+15
P2_mut#TGGTCATAGCATGGTT-1	12282	3250	1293	0.179082	1	2.3765e+16	8108	10858	36662	17696	0.0176341	ExN_UL	3917	2052	0	0	-9.85963e+15	-0.28224	-9.85963e+15	-0.28224
P2_mut#TGAGTGAAGTAAGAAC-1	12458	3026	1032	0.169192	1	2.17311e+16	7590	11542	36624	17492	0.0140891	ExN_UL	2739	1599	0	0	-6.63365e+15	4.00551e+15	-6.63365e+15	4.00551e+15
P2_mut#TTTGAGTCACAAAGGT-1	16019	3875	1154	0.201849	1	1.63293e+16	7343	13910	36624	15371	0.0157547	ExN_DL	6491	2929	0	0	-5.22608e+15	-4.59254e+15	-5.22608e+15	-4.59254e+15
P2_mut#CTTGCAACAACTAACT-1	14703	3564	986	0.190135	1	1.44195e+15	6878	14986	36595	14731	0.0134718	Late_Prog	12654	4667	0	0	4.84732e+15	2.3855e+16	4.84732e+15	2.3855e+16
P2_mut#TACCGTTGTTATCGAG-1	16542	3.542e+16	940	0.185203	1	1.38793e+16	6748	15325	36595	14522	0.0128433	ExN_UL	9013	3576	0	0	-902918358407874	2.02288e+16	-902918358407874	2.02288e+16
P2_mut#TTGTCCATCGACAAAG-1	14825	3631	1013	0.192457	1	1.53091e+16	6121	14447	36564	15996	0.0138524	Late_Prog	3941	2136	0	0	2.26717e+16	1.11548e+16	2.26717e+16	1.11548e+16
P2_mut#AACTTAGTCGGGACCT-1	14673	3.542e+16	1043	0.181337	1	1.65184e+16	7472	13778	36537	15287	0.0142732	Astro	2642	1683	0	0	9.6622e+15	2.4772e+16	9.6622e+15	2.4772e+16
P2_mut#AATTGGGAGTGAGCGG-1	16025	3747	1164	0.1927	1	1.67174e+16	7251	13675	36536	15610	0.0159295	Late_Prog	8853	4042	0	0	5.25335e+15	2.25341e+16	5.25335e+15	2.25341e+16
P2_mut#CCTAAGTAGTTAACCA-1	15203	3355	1098	0.177733	1	3.35281e+15	9387	8387	36507	18733	0.0150382	ExN_DL	4115	2027	0	0	-3.32496e+15	-5.67224e+15	-3.32496e+15	-5.67224e+15
P2_mut#CCTGTATGTTGAGCCG-1	19.43	4288	1234	0.221403	1	1.49061e+16	6653	14651	36490	15186	0.0169087	Late_Prog	4046	2148	0	0	3.38182e+16	1.20833e+16	3.38182e+16	1.20833e+16
P2_mut#CGGGTATGTTGCCTCA-1	13579	3559	1075	0.191749	1	1.33338e+16	6460	15634	36480	14386	0.0147341	IN	5254	2515	0	0	-0.0526929	0.354878	-0.0526929	0.354878
P2_mut#AATGCAACAAGCTAAA-1	11667	3211	1237	0.181629	1	1.54525e+16	6823	14320	36448	15305	0.0169694	Late_Prog	14508	5084	0	0	6.77474e+15	1.12222e+16	6.77474e+15	1.12222e+16
P2_mut#CTGTGTGAGGGATGAC-1	15141	3892	1170	0.20449	1	1.4974e+15	6656	14590	36437	15191	0.0160551	OPCs_Oligo	8412	3634	0	0	656898478902917	-5.37436e+15	656898478902917	-5.37436e+15
P2_mut#GGGTTACGTGACATAT-1	12924	3779	1814	0.210443	1	1.23247e+15	5472	16312	36416	14632	0.0249066	IN	2245	1518	0	0	0.440701	1.0032e+16	0.440701	1.0032e+16
P2_mut#CTCAGGATCTCAATTC-1	11839	2828	1072	0.151696	1	21508568461139	7243	11554	36405	17608	0.0147233	ExN_UL	3797	1932	0	0	-6.60445e+15	4.80474e+16	-6.60445e+15	4.80474e+16
P2_mut#GGAGTGAGTTAGGCGT-1	16244	4077	1241	0.212508	1	1.50713e+16	6979	14519	36401	14903	0.0170462	ExN_L1	21187	5859	0	0	-5.78008e+15	-1.06708e+16	-5.78008e+15	-1.06708e+16
P2_mut#ATCGCCCGTACGTTTC-1	13953	3.34e+16	1005	0.179318	1	1.52298e+16	7250	14427	36399	14722	0.0138053	Late_Prog	5493	2541	0	0	1.27373e+16	2.79208e+16	1.27373e+16	2.79208e+16
P2_mut#TGGGCATGTCATGCCC-1	18201	4035	1086	0.2123	1	1.45806e+16	6967	14808	36399	14624	0.014918	IN	6632	2981	0	0	-0.0163879	-1.08771e+16	-0.0163879	-1.08771e+16
P2_mut#GAAGCCTGTTTGAGCA-1	17311	4572	1096	0.232153	1	1.60562e+16	7125	13951	36351	15275	0.0150752	OPCs_Oligo	9639	3862	0	0	5.08324e+15	-428473689106704	5.08324e+15	-428473689106704
P2_mut#CTCCTCACATCTAGCA-1	18.2	3750	1162	0.199615	1	1.9726e+15	7713	12225	36340	16402	0.0159879	Late_Prog	17602	5146	0	0	4.9722e+15	-1.63193e+15	4.9722e+15	-1.63193e+15
P2_mut#GTCATCACAGGCTTGT-1	18653	4399	1219	0.231303	1	1.62627e+16	7240	13828	36316	15248	0.0167832	ExN_DL	5543	2441	0	0	-3.82971e+16	-3.6677e+16	-3.82971e+16	-3.6677e+16
P2_mut#CTTTGGGAGCAAGGGT-1	15501	3.773e+16	1160	0.196324	1	1.48252e+16	7154	14617	36287	14516	0.0159837	Late_Prog	11981	4618	0	0	627873353399377	0.87366	627873353399377	0.87366
P2_mut#CCCAGTTTCCAATTAG-1	14.2	3399	1146	0.180838	1	1.41526e+16	6744	15017	36270	14509	0.0157982	Late_Prog	14347	5056	0	0	5.25518e+15	-1.93927e+16	5.25518e+15	-1.93927e+16
P2_mut#TATTCGTTCTAAGGAG-1	17213	4242	1133	0.22872	1	1.06016e+16	5581	17604	36267	13082	0.0156203	Late_Prog	9204	3892	0	0	5.14092e+15	2.10807e+16	5.14092e+15	2.10807e+16
P2_mut#GTTAGGCGTTTACTTG-1	17059	3868	1103	0.198414	1	1.57968e+16	6891	14056	36260	15313	0.0152096	IN	3425	2057	0	0	-0.164408	0.591318	-0.164408	0.591318
P2_mut#TATCACGCAGGCCATT-1	14024	3357	1128	0.177686	1	1.77473e+16	7726	13060	36238	15452	0.0155638	ExN_UL	12624	4264	0	0	-9.40669e+15	-2.20811e+16	-9.40669e+15	-2.20811e+16
P2_mut#AGTGATGAGGCTAGAA-1	20067	4013	1174	0.201844	1	1.73813e+16	7461	13232	36231	15538	0.0162016	Astro	20705	5862	0	0	8.79387e+15	-1.3492e+16	8.79387e+15	-1.3492e+16
P2_mut#TGTGGCCAGAGGAGGA-1	14.75	3.419e+16	993	0.185828	1	1.80833e+16	7567	12897	36219	15755	0.0137083	ExN_UL	3011	1718	0	0	-7.51384e+15	4.41072e+15	-7.51384e+15	4.41072e+15
P2_mut#TCCCTCACAGAACCGA-1	15401	3.741e+16	1082	0.193785	1	1.7089e+16	7043	13370	36218	15805	0.0149373	Late_Prog	6507	3096	0	0	4.488e+15	1.97027e+16	4.488e+15	1.97027e+16
P2_mut#GAGGCCTTCACAGACT-1	9.65	1959	1088	0.117783	1	3.70569e+15	8405	7696	36215	20114	0.0150214	ExN_UL	5164	2435	0	0	-8.14755e+15	-3.25044e+15	-8.14755e+15	-3.25044e+15
P2_mut#AATAGCTGTGGATGTC-1	14821	3.922e+16	1428	0.204062	1	2.1166e+16	7368	11612	36190	17210	0.0197292	Microglia	10033	4254	0	0	1.28135e+16	-8.2495e+15	1.28135e+16	-8.2495e+15
P2_mut#GGCTATTAGGAACACA-1	13236	3.576e+16	1006	0.190595	1	1.50738e+16	6873	14431	36184	14880	0.0139012	Astro	6299	2911	0	0	1.12496e+16	0.563073	1.12496e+16	0.563073
P2_mut#ACCTTCCAGTTCCTGC-1	13.96	3673	1048	0.201521	1	1.61703e+16	7093	13821	36170	15256	0.0144871	Astro	10695	4216	0	0	8.72405e+15	571393893214463	8.72405e+15	571393893214463
P2_mut#TGGTTAATCAGCACGC-1	16157	4145	1188	0.21526	1	2.04847e+16	7043	11862	36161	17256	0.0164265	Microglia	16686	5330	0	0	0.231611	-8.44854e+15	0.231611	-8.44854e+15
P2_mut#GTCCAAGTCTTGCAAA-1	15651	3604	1045	0.193105	1	1.72898e+16	7124	13250	36159	15785	0.0144501	ExN_DL	8431	3301	0	0	-3.40188e+16	-4.74672e+15	-3.40188e+16	-4.74672e+15
P2_mut#CCAAGGCTCGCTCCAT-1	9837	2161	988	0.124841	1	1.65574e+16	6308	13609	36142	16225	0.0136683	ExN_UL	6050	2681	0	0	-3.00433e+16	4.1561e+15	-3.00433e+16	4.1561e+15
P2_mut#CATGCATAGCTCCTAC-1	14251	3836	1108	0.195315	1	2.0252e+16	7051	11946	36139	17142	0.0153297	Late_Prog	3928	2174	0	0	6.47262e+15	-1.16583e+16	6.47262e+15	-1.16583e+16
P2_mut#GTCTATGCATCGCTCC-1	9113	2591	1040	0.152738	1	1.8305e+15	6454	12767	36137	16916	0.0143897	IN	5937	2692	0	0	-1.3567e+16	-1.6917e+16	-1.3567e+16	-1.6917e+16
P2_mut#CCCAAACCACAGCCTG-1	16462	3716	1068	0.190234	1	1.61613e+16	7158	13778	36045	15109	0.0148148	ExN_UL	8627	3305	0	0	-1.00462e+15	-0.437869	-1.00462e+15	-0.437869
P2_mut#CCAACATAGCACGTTG-1	12478	3138	1013	0.174701	1	2.46438e+15	8105	10401	36033	17527	0.0140566	ExN_UL	3495	1797	0	0	-9.42045e+15	-1.10623e+16	-9.42045e+15	-1.10623e+16
P2_mut#CCCTCAGTCAAACTCA-1	14634	3333	1039	0.17735	1	1.50616e+16	6820	14361	35991	14810	0.0144342	Astro	9791	3795	0	0	1.01918e+16	-1.2839e+15	1.01918e+16	-1.2839e+15
P2_mut#TCGCATTGTTAGTGAT-1	13802	3.457e+16	1056	0.187986	1	1.69846e+16	6825	13335	35984	15824	0.0146732	Late_Prog	5015	2544	0	0	2.62084e+16	1.40878e+16	2.62084e+16	1.40878e+16
P2_mut#GGGAGTAGTGCTCACC-1	12852	3.401e+16	1147	0.196214	1	1.72938e+16	6960	13181	35976	15835	0.0159412	OPCs_Oligo	4736	2342	0	0	693221835531335	-4.39616e+15	693221835531335	-4.39616e+15
P2_mut#GAGGTAGGTGTCCAGG-1	13455	3.547e+16	942	0.193628	1	1.64512e+15	7111	13599	35971	15261	0.0130939	OPCs_Oligo	3178	1822	0	0	6.90751e+15	-4.29003e+15	6.90751e+15	-4.29003e+15
P2_mut#TGAAACTGTTTCCTCC-1	14275	3.799e+16	1178	0.195518	1	1.98572e+16	7646	12046	35966	16274	0.0163766	OPCs_Oligo	7608	3356	0	0	6.587e+15	-5.91125e+15	6.587e+15	-5.91125e+15
P2_mut#GAAGGAACAAAGCGGC-1	13.32	3296	1222	0.184226	1	1.77332e+15	6797	12961	35945	16187	0.0169982	OPCs_Oligo	3435	1947	0	0	6.51536e+16	-3.67415e+15	6.51536e+16	-3.67415e+15
P2_mut#CGGAGTCTCTTAGGGT-1	14486	3687	1094	0.198244	1	1.76667e+16	7353	12986	35928	15589	0.0152249	Astro	9368	3925	0	0	7.64598e+16	-3.03905e+16	7.64598e+16	-3.03905e+16
P2_mut#TTCGGTACATTAAACC-1	15976	3913	994	0.205715	1	1.43385e+16	7090	14761	35926	14075	0.013834	Astro	9856	4008	0	0	9.00278e+15	0.298693	9.00278e+15	0.298693
P2_mut#CTACTAAAGACTATTG-1	15821	3755	1007	0.19469	1	1.24209e+15	6339	16019	35916	13558	0.0140188	Astro	8473	3707	0	0	1.02979e+16	2.76556e+16	1.02979e+16	2.76556e+16
P2_mut#ATATGCATCAAGCTTA-1	17818	4670	1237	0.241027	1	1.32914e+15	6058	15419	35913	14436	0.0172222	Late_Prog	3602	1967	0	0	3.08476e+16	1.01801e+16	3.08476e+16	1.01801e+16
P2_mut#CCTAATAAGGGATGAC-1	12663	3108	1023	0.17306	1	2.22646e+16	7932	11110	35846	16804	0.0142694	ExN_DL	8452	3355	0	0	-6.6943e+16	-1.92273e+16	-6.6943e+16	-1.92273e+16
P2_mut#AATTAGCGTCGTAAAT-1	14.15	3237	1170	0.18596	1	1.88877e+16	7120	12407	35841	16314	0.0163221	ExN_UL	2497	1518	0	0	-7.34034e+15	3.44381e+16	-7.34034e+15	3.44381e+16
P2_mut#AGTAACGAGTTGCGTG-1	15014	2957	962	0.163126	1	1.68262e+16	6958	13334	35770	15478	0.013447	Astro	7496	3652	0	0	1.00666e+16	5.51938e+15	1.00666e+16	5.51938e+15
P2_mut#GTAAGCTTCCGGTTGA-1	12972	2948	1003	0.168624	1	1.86034e+15	7111	12502	35760	16147	0.014024	ExN_UL	1952	1198	0	0	-7.24872e+15	2.89363e+15	-7.24872e+15	2.89363e+15
P2_mut#TGCTTCATCGCAGGCT-1	16171	3928	1057	0.215191	1	1.55531e+15	7207	13994	35759	14558	0.0147795	Astro	8708	3925	0	0	9.46105e+15	-0.335681	9.46105e+15	-0.335681
P2_mut#AATGTCCAGGTTAGCT-1	16261	3490	1194	0.187073	1	1.5311e+16	6545	14114	35724	15065	0.0167115	Late_Prog	7674	3268	0	0	3.92667e+15	1.99172e+15	3.92667e+15	1.99172e+15
P2_mut#AAGACCAAGCTGCACA-1	12201	2520	997	0.140919	1	2.12011e+16	7190	11448	35719	17081	0.0139562	ExN_UL	3700	1807	0	0	-7.20947e+15	1.14497e+16	-7.20947e+15	1.14497e+16
P2_mut#ATGCAGGCAGGCTGTT-1	12.95	3113	1131	0.175451	1	2.40498e+16	7988	10487	35708	17233	0.0158368	ExN_UL	3071	1772	0	0	-9.81455e+15	-0.256916	-9.81455e+15	-0.256916
P2_mut#CGAGCTGGTAGCTAAT-1	14912	3833	1196	0.210457	1	1.83606e+16	7352	12584	35689	15753	0.0167559	Microglia	7946	3772	0	0	0.243256	-7.73762e+16	0.243256	-7.73762e+16
P2_mut#CTCCTCACAATTATGC-1	15606	3775	1119	0.20695	1	1.95088e+16	7194	12093	35685	16398	0.0156789	IN	5116	2156	0	0	-1.07163e+16	-3.87135e+15	-1.07163e+16	-3.87135e+15
P2_mut#TGCTTCCAGTTGTCAA-1	13155	2365	872	0.128861	1	1.37668e+16	6766	15010	35674	13898	0.0122218	ExN_L1	8727	3424	0	0	-6.81165e+15	-1.09765e+16	-6.81165e+15	-1.09765e+16
P2_mut#TTGACGTAGGGCTTTG-1	12003	2558	1203	0.154468	1	2.8515e+16	7550	9259	35661	18852	0.0168672	ExN_UL	4028	2010	0	0	-956000633798499	-1.75358e+16	-956000633798499	-1.75358e+16
P2_mut#GGTAACTTCGGGCCAT-1	12191	3146	1540	0.176688	1	1.96819e+16	7302	12007	35639	16330	0.0216055	Microglia	12474	4873	0	0	1.13363e+16	-721202542332412	1.13363e+16	-721202542332412
P2_mut#AGGGTTGCAGTTAGCC-1	11555	2690	941	0.152426	1	2.04798e+15	7791	11692	35637	16154	0.0132026	ExN_UL	7994	3297	0	0	-7.08115e+15	-3.64495e+16	-7.08115e+15	-3.64495e+16
P2_mut#CAAGGTAAGAGCCGCT-1	12345	3223	1194	0.177603	1	1.73969e+16	7407	13000	35616	15209	0.0167621	ExN_UL	3515	1893	0	0	-9.14272e+15	-0.607859	-9.14272e+15	-0.607859
P2_mut#CCAACCCGTTCACTGT-1	17926	3784	1103	0.201962	1	1.2782e+15	6193	15618	35581	13770	0.0154998	IN	8319	3286	0	0	-1.29336e+16	-1.69756e+15	-1.29336e+16	-1.69756e+15
P2_mut#ATCACACAGTAAACCC-1	13874	3223	1009	0.173707	1	1.52213e+16	6317	14098	35557	15142	0.0141885	Astro	5266	2736	0	0	8.98524e+15	2.1577e+16	8.98524e+15	2.1577e+16
P2_mut#GCCGTGAGTGCTTTAC-1	14426	3577	1052	0.19924	1	1.73003e+16	7001	13020	35545	15524	0.0147981	Astro	3714	2069	0	0	1.13136e+16	1.46e+15	1.13136e+16	1.46e+15
P2_mut#GCGCAAACAGGTTCAC-1	12635	3235	1091	0.177015	1	1.88984e+16	7008	12300	35545	16237	0.0153467	OPCs_Oligo	5899	2839	0	0	6.75475e+15	-5.22327e+15	6.75475e+15	-5.22327e+15
P2_mut#TGGTGCATCCCTCAAC-1	13004	3336	1049	0.187773	1	177663149667839	6670	12795	35527	16062	0.0147634	OPCs_Oligo	4464	2195	0	0	6.84111e+15	-4.41057e+15	6.84111e+15	-4.41057e+15
P2_mut#GAAGTCAAGTCTCACC-1	15355	3598	1084	0.199116	1	1.72012e+16	6916	13059	35522	15547	0.0152581	IN	7373	3128	0	0	-2.51176e+15	-2.91624e+15	-2.51176e+15	-2.91624e+15
P2_mut#AGGTTTGGTAGGATCC-1	12.41	2557	1019	0.14998	1	2.05892e+16	7658	11608	35508	16242	0.0143489	ExN_DL	6949	2824	0	0	-4.97148e+15	-3.3943e+15	-4.97148e+15	-3.3943e+15
P2_mut#GCTTATCGTCCTTTAA-1	13474	3028	1059	0.173504	1	1.68449e+16	6689	13220	35489	15580	0.0149201	ExN_UL	4796	2364	0	0	-8.97386e+15	2.47012e+16	-8.97386e+15	2.47012e+16
P2_mut#GCATGAGCAAGGTAAC-1	14698	3548	1161	0.206952	1	1.36181e+16	6335	15019	35472	14118	0.016365	Late_Prog	7551	3653	0	0	67690713826571	1.5543e+16	67690713826571	1.5543e+16
P2_mut#ATTGCACAGGGATGAC-1	14914	3314	1196	0.183673	1	1.78754e+16	7145	12713	35438	15580	0.0168745	Late_Prog	3635	2087	0	0	1.10676e+16	2.01724e+16	1.10676e+16	2.01724e+16
P2_mut#CGAAGCGAGGAGCACG-1	15326	4.009e+16	1041	0.211592	1	1.55676e+16	6455	13857	35429	15117	0.0146914	IN	4080	2362	0	0	0.707043	-1.06097e+16	0.707043	-1.06097e+16
P2_mut#GCGCTTAAGTAACCAC-1	14675	3.661e+16	1199	0.199427	1	1.60763e+16	6291	13579	35409	15539	0.0169307	Astro	16689	5469	0	0	8.25104e+15	-1.40349e+16	8.25104e+15	-1.40349e+16
P2_mut#TGTCCTTCATAGTCAT-1	15378	3681	1075	0.196238	1	1.36909e+16	6056	14945	35406	14405	0.015181	Late_Prog	7613	3511	0	0	3.54937e+16	1.00092e+16	3.54937e+16	1.00092e+16
P2_mut#GATAATCGTACTGATG-1	15409	4.023e+16	968	0.209449	1	1.86849e+16	7621	12341	35400	15438	0.0136723	Astro	3522	1961	0	0	1.09324e+16	3.0149e+16	1.09324e+16	3.0149e+16
P2_mut#TGTCAGTAGCCAGTAT-1	14138	3063	1092	0.180873	1	2.46432e+16	8240	10217	35395	16938	0.0154259	ExN_DL	4027	1998	0	0	-5.87025e+15	-3.81146e+16	-5.87025e+15	-3.81146e+16
P2_mut#CGCTTAACATCTTGAG-1	16637	3638	1028	0.193614	1	1.64624e+15	6590	13362	35359	15407	0.0145366	IN	7579	3237	0	0	-3.00064e+15	-2.49077e+15	-3.00064e+15	-2.49077e+15
P2_mut#GATAAGCCATCCCTCA-1	14545	3.276e+16	1063	0.184055	1	1.69731e+16	6788	13109	35359	15462	0.0150315	ExN_UL	3749	1910	0	0	-6.72477e+15	4.53069e+15	-6.72477e+15	4.53069e+15
P2_mut#CTATGTTTCATCACTT-1	15085	3.55e+16	1151	0.191693	1	1.54561e+16	6457	13889	35356	15010	0.0162773	OPCs_Oligo	6231	2780	0	0	7.13756e+15	-4.13932e+15	7.13756e+15	-4.13932e+15
P2_mut#GTCTAATCAGTCTAGC-1	8806	1303	1299	0.076142	1	1.25853e+16	6417	15654	35355	13284	0.0183708	IN	2595	1652	0	0	-2.0033e+16	-2.58786e+16	-2.0033e+16	-2.58786e+16
P2_mut#TCCGGAATCCTGAGTG-1	11048	1830	1027	0.105655	1	1.51975e+15	7091	14022	35332	14219	0.0145336	ExN_L1	6246	2930	0	0	-6.61384e+15	-1.0947e+16	-6.61384e+15	-1.0947e+16
P2_mut#CCGTTTGGTTTACCGT-1	16118	3679	1228	0.197677	1	1.33512e+16	6215	15117	35300	13968	0.0173938	Astro	8925	3806	0	0	9.3813e+15	-1.30144e+16	9.3813e+15	-1.30144e+16
P2_mut#TGAAGCAAGGAATAAC-1	14147	3222	983	0.182141	1	1.51221e+15	6666	14049	35294	14579	0.0139259	ExN_UL	8335	3290	0	0	-8.12449e+15	2.51459e+16	-8.12449e+15	2.51459e+16
P2_mut#TTGGAGGCACCTGCCT-1	11631	2467	909	0.141677	1	1.80989e+16	7314	12556	35281	15411	0.0128823	ExN_L1	9392	3732	0	0	-6.33039e+15	-1.12365e+15	-6.33039e+15	-1.12365e+15
P2_mut#ACGAAGTCAGTAGGTG-1	13794	3079	936	0.175415	1	1.66896e+15	7120	13213	35265	14932	0.0132709	ExN_UL	3060	1713	0	0	-8.84612e+15	2.27807e+15	-8.84612e+15	2.27807e+15
P2_mut#CCTCCTCTCCGTTAAA-1	10131	2727	1006	0.156001	1	1.3144e+15	6099	15232	35253	13922	0.0142683	Late_Prog	6098	2945	0	0	4.76123e+15	1.02016e+16	4.76123e+15	1.02016e+16
P2_mut#TCGGTAAGTCATCATC-1	19195	3955	1034	0.214146	1	1.30674e+15	6694	15280	35247	13273	0.0146679	Astro	14090	4762	0	0	930635051168542	-0.521888	930635051168542	-0.521888
P2_mut#GTGTAACTCCTTCTAG-1	16741	3779	1123	0.202624	1	1.39095e+16	6224	14741	35245	14280	0.0159313	IN	2574	1484	0	0	-0.379372	-0.390769	-0.379372	-0.390769
P2_mut#CGCTTCTAGCAAGACA-1	15156	3314	1173	0.179366	1	2.02109e+15	7036	11664	35238	16538	0.016644	Late_Prog	16677	5294	0	0	6.0585e+15	-1.23572e+16	6.0585e+15	-1.23572e+16
P2_mut#GTTTGTAAGCTGAGGG-1	13047	3683	1736	0.200849	1	1.95398e+16	7126	11929	35238	16183	0.0246325	Microglia	2305	1374	0	0	0.25608	-853105093983413	0.25608	-853105093983413
P2_mut#TCATGAGGTTATAGCG-1	13431	3181	1119	0.174193	1	1.92276e+16	6899	12054	35231	16278	0.0158809	ExN_UL	2593	1550	0	0	-7.06491e+15	3.68286e+16	-7.06491e+15	3.68286e+16
P2_mut#TGTATCGCAGGATGGC-1	16258	3.826e+16	1059	0.203923	1	1.615e+15	6792	13470	35224	14962	0.0150324	ExN_UL	3896	2078	0	0	-869916935525794	2.61275e+16	-869916935525794	2.61275e+16
P2_mut#GACACCGGTGTTGTAG-1	11892	3165	1138	0.191813	1	1.25384e+16	6231	15624	35214	13359	0.0161583	Late_Prog	8599	3977	0	0	4.27821e+15	2.03712e+16	4.27821e+15	2.03712e+16
P2_mut#GGGAATATCGGCTAGC-1	10877	2763	1135	0.161044	1	2.74896e+15	8672	9393	35214	17149	0.0161157	ExN_UL	6658	2923	0	0	-8.53662e+15	-3.61124e+16	-8.53662e+15	-3.61124e+16
P2_mut#CAGTATGGTCTTGCAT-1	16866	3884	1096	0.208168	1	1.99498e+16	7350	11757	35212	16105	0.0155629	ExN_DL	6996	2918	0	0	-3.91148e+15	-3.94098e+15	-3.91148e+15	-3.94098e+15
P2_mut#CTATGTTTCAATTACG-1	17185	3376	1189	0.185206	1	1.52373e+16	6642	13946	35196	14608	0.0168911	ExN_DL	11735	3985	0	0	-3.6522e+15	-3.26518e+16	-3.6522e+15	-3.26518e+16
P2_mut#GGTTAGCGTCCCGGAA-1	13219	3151	1116	0.180993	1	1.82213e+16	6950	12470	35192	15772	0.0158559	ExN_UL	3756	2023	0	0	-9.43582e+15	1.30323e+16	-9.43582e+15	1.30323e+16
P2_mut#ACCATAATCACCATTT-1	12995	3.255e+16	1049	0.181102	1	1.8011e+15	6652	12559	35179	15968	0.0149095	IN	7765	3145	0	0	-0.571886	-0.366486	-0.571886	-0.366486
P2_mut#CTGAAACTCGAGGAAC-1	15788	3269	1100	0.177218	1	1.72458e+15	7190	12911	35177	15076	0.0156352	ExN_UL	4518	2263	0	0	-920989819131751	-3.18134e+16	-920989819131751	-3.18134e+16
P2_mut#ACACTAATCCTGAGTG-1	15609	3.76e+16	1181	0.2048	1	1.50971e+16	6518	14012	35166	14636	0.0167918	Late_Prog	9525	3960	0	0	2.41023e+16	0.98809	2.41023e+16	0.98809
P2_mut#CCTCCTGAGGCTACAT-1	18845	4254	1075	0.22755	1	1.57711e+15	7114	13637	35144	14393	0.0152942	ExN_DL	16117	4883	0	0	-5.81475e+15	-3.00363e+15	-5.81475e+15	-3.00363e+15
P2_mut#AAGCTAGAGTATTGCA-1	16523	4289	1299	0.223507	1	1.80239e+16	6561	12540	35142	16041	0.0184822	Astro	10759	4353	0	0	8.07997e+15	-1.84392e+16	8.07997e+15	-1.84392e+16
P2_mut#ATTCCGGAGGAGTCTT-1	12557	3101	986	0.174394	1	1.61001e+15	6990	13462	35136	14684	0.0140312	Late_Prog	4036	2255	0	0	0.251684	4.60187e+15	0.251684	4.60187e+15
P2_mut#TCAGTAGGTGGAAACG-1	16064	3683	977	0.198295	1	1.38361e+16	6385	14739	35132	14008	0.0139047	IN	6326	3100	0	0	0.928177	-1.68201e+16	0.928177	-1.68201e+16
P2_mut#GTATGTTCATCCTGAA-1	14.47	3091	1049	0.166913	1	2.42902e+15	7490	10242	35120	17388	0.0149345	ExN_UL	3567	1987	0	0	-5.28341e+15	5.70239e+15	-5.28341e+15	5.70239e+15
P2_mut#ATGACTCAGCTGCACA-1	15424	3069	1158	0.177527	1	1.8631e+16	7397	12264	35113	15452	0.0164896	ExN_UL	6178	2743	0	0	-8.56855e+15	-2.94072e+16	-8.56855e+15	-2.94072e+16
P2_mut#GGCCATCAGCCGCAGT-1	15955	3368	1118	0.175948	1	2.46291e+16	7416	10138	35107	17553	0.0159228	ExN_UL	3293	1818	0	0	-661411781869788	4.97632e+15	-661411781869788	4.97632e+15
P2_mut#ACTTTGTTCTGGTCCT-1	16216	3.382e+16	1102	0.185677	1	1.71137e+16	7056	12937	35077	15084	0.0157083	ExN_DL	5064	2395	0	0	-5.20822e+15	-5.27353e+15	-5.20822e+15	-5.27353e+15
P2_mut#CGCACCACACCTGTAA-1	15666	3299	1212	0.186233	1	1.65815e+16	6774	13196	35077	15107	0.0172763	ExN_UL	4126	2110	0	0	-9.94839e+15	0.488721	-9.94839e+15	0.488721
P2_mut#CCAACCCGTTCGCTTG-1	11165	1.872e+16	961	0.105794	1	0.958762	5601	17896	35054	11557	0.0137074	Late_Prog	5197	2501	0	0	3.4389e+16	1.21356e+16	3.4389e+16	1.21356e+16
P2_mut#TGTTCATTCTGTGCCT-1	19.93	4499	1024	0.226664	1	1.60698e+15	6791	13442	35043	14810	0.0146106	Astro	11382	4374	0	0	9.90168e+15	-1.21614e+15	9.90168e+15	-1.21614e+15
P2_mut#CTAGCTGAGGAGCAAC-1	12962	2062	889	0.115414	1	1.70592e+16	7419	12949	35039	14671	0.0126859	ExN_L1	9248	3740	0	0	-6.40763e+15	-1.14178e+15	-6.40763e+15	-1.14178e+15
P2_mut#TATAGGTGTTTGTGGA-1	9805	2040	1083	0.127323	1	2.38284e+16	8327	10341	34982	16314	0.0154794	ExN_UL	7200	2906	0	0	-6.25303e+15	-3.80514e+16	-6.25303e+15	-3.80514e+16
P2_mut#ATGCGATTCTATGACA-1	15131	3278	1038	0.179982	1	209879496721602	7616	11286	34973	16071	0.01484	IN	14052	4819	0	0	-1.63547e+16	-3.0968e+16	-1.63547e+16	-3.0968e+16
P2_mut#CTTGGACCACCTCACC-1	14109	2850	1024	0.165941	1	1.58985e+16	6670	13483	34919	14766	0.0146625	Late_Prog	5535	2551	0	0	0.114188	4.38773e+15	0.114188	4.38773e+15
P2_mut#CACTGACCAAGCCAGA-1	15579	3210	985	0.174916	1	1.8093e+15	7164	12428	34914	15322	0.0141061	ExN_UL	4886	2297	0	0	-6.38895e+15	3.8905e+15	-6.38895e+15	3.8905e+15
P2_mut#GCGATATTCTTAGGGT-1	16.32	3783	1129	0.215139	1	1.08942e+16	5743	16708	34910	12459	0.0161702	Late_Prog	8812	3585	0	0	4.01001e+15	2.04995e+15	4.01001e+15	2.04995e+15
P2_mut#TCGTTAGCAAACTAAG-1	15242	3533	1249	0.200749	1	1.70329e+16	6513	12898	34867	15456	0.0179109	IN	2277	1366	0	0	-0.355052	-0.456495	-0.355052	-0.456495
P2_mut#TCACTGACAAGGTCCT-1	15911	3455	919	0.188784	1	1.7451e+16	6990	12699	34860	15171	0.0131813	Astro	15272	5063	0	0	9.30883e+15	-1.62779e+16	9.30883e+15	-1.62779e+16
P2_mut#GTTACCTGTTTATGGG-1	17341	4720	1243	0.246321	1	1.42298e+16	6364	14386	34857	14107	0.01783	Late_Prog	8089	3578	0	0	2.49224e+16	1.72641e+16	2.49224e+16	1.72641e+16
P2_mut#TGGAACAAGGTAACGA-1	14686	3.56e+16	1037	0.194913	1	2.05389e+15	7113	11413	34854	16328	0.0148763	IN	6278	2615	0	0	-2.7042e+15	-255479886082412	-2.7042e+15	-255479886082412
P2_mut#TGCTTCATCGCCTGTT-1	18374	3758	1200	0.204605	1	1.55218e+16	6458	13655	34850	14737	0.0172166	Late_Prog	9729	3910	0	0	3.31586e+16	0.804685	3.31586e+16	0.804685
P2_mut#ATCCTCATCGTTCACC-1	14123	3402	1073	0.193569	1	1.81805e+16	6710	12366	34848	15772	0.0153954	Late_Prog	16329	5444	0	0	5.08861e+15	-1.50323e+16	5.08861e+15	-1.50323e+16
P2_mut#AGACCCGGTGAACAAA-1	14768	3341	1196	0.187694	1	2.95595e+15	8179	8808	34844	17857	0.0171622	ExN_UL	3997	1956	0	0	-9.75873e+15	-1.67478e+16	-9.75873e+15	-1.67478e+16
P2_mut#CTAGGACGTCCCGAAG-1	15168	3715	1538	0.202015	1	2.01706e+16	7455	11549	34844	15840	0.0220698	ExN_DL	3836	2040	0	0	-2.24445e+16	-4.70068e+15	-2.24445e+16	-4.70068e+15
P2_mut#CAGAATCTCAAGCGCC-1	15328	3135	1094	0.173761	1	2.08382e+16	7398	11298	34841	16145	0.0156999	ExN_UL	3074	1682	0	0	-850080509744544	0.129927	-850080509744544	0.129927
P2_mut#CCCAGTTTCGCTCACT-1	12867	2703	991	0.15489	1	1.21411e+15	5977	15730	34828	13121	0.0142271	Astro	7546	3309	0	0	1.10087e+16	0.314419	1.10087e+16	0.314419
P2_mut#GTAGCTGTCACCATTT-1	16982	3.962e+16	1100	0.208227	1	2.08004e+16	7776	11295	34789	15718	0.0158096	ExN_UL	21520	5764	0	0	4.37252e+15	-4.4965e+15	4.37252e+15	-4.4965e+15
P2_mut#CCAGCTAAGGCAGGTG-1	18038	4163	1215	0.219152	1	1.61004e+16	6789	13327	34784	14668	0.0174649	Astro	7003	3365	0	0	1.00977e+15	5.16045e+15	1.00977e+15	5.16045e+15
P2_mut#AATCCGTAGTAACAGG-1	11507	3109	1047	0.184902	1	1.36671e+16	6572	14690	34767	13505	0.0150574	OPCs_Oligo	4634	2434	0	0	682701234258752	-3.71601e+15	682701234258752	-3.71601e+15
P2_mut#GCTCCTTAGGTTTACA-1	15322	3.629e+16	1044	0.192738	1	1.36105e+16	6550	14721	34757	13486	0.0150186	Astro	13484	4575	0	0	8.66554e+15	-1.12387e+16	8.66554e+15	-1.12387e+16
P2_mut#CTGGTCAAGGCAATAG-1	15501	3.366e+16	1012	0.190211	1	1.70353e+16	7006	12851	34743	14886	0.0145641	ExN_UL	7853	3222	0	0	-8.02886e+15	2.6722e+15	-8.02886e+15	2.6722e+15
P2_mut#GGACCGAAGCGCCTAA-1	16224	3777	1069	0.209503	1	1.60965e+16	6740	13311	34737	14686	0.0153871	ExN_DL	9562	3558	0	0	-3.47314e+16	-4.59407e+15	-3.47314e+16	-4.59407e+15
P2_mut#CTGCTATGTTGTAAAC-1	14067	3154	1133	0.179822	1	2.09033e+16	7386	11237	34726	16103	0.0163134	ExN_UL	3606	1935	0	0	-9.18459e+15	2.21245e+15	-9.18459e+15	2.21245e+15
P2_mut#GCGCCTTGTTACGCGG-1	14563	3074	952	0.168159	1	1.59362e+15	6626	13389	34726	14711	0.0137073	ExN_UL	3334	1800	0	0	-6.54895e+15	4.78975e+15	-6.54895e+15	4.78975e+15
P2_mut#CTAACCTGTTGGCGTG-1	12716	2331	968	0.128886	1	1.39109e+16	6848	14516	34709	13345	0.0139445	ExN_L1	8201	3597	0	0	-6.93719e+15	-1.12508e+16	-6.93719e+15	-1.12508e+16
P2_mut#CGCAATAGTGTGTCCC-1	16311	3.369e+16	1017	0.18589	1	2.06482e+16	7206	11324	34706	16176	0.0146516	IN	4673	2346	0	0	-2.29171e+15	-2.02637e+15	-2.29171e+15	-2.02637e+15
P2_mut#ACCCTGTTCGCTAAGT-1	15211	3.664e+16	1068	0.201716	1	1.71922e+16	6846	12750	34670	15074	0.0154024	IN	7427	3014	0	0	-2.69916e+16	-2.06451e+16	-2.69916e+16	-2.06451e+16
P2_mut#ACCGGCTAGGCCGGAA-1	16203	3363	1043	0.189221	1	1.48193e+16	6417	13946	34613	14250	0.0150666	ExN_UL	6458	2936	0	0	-7.06926e+15	1.38771e+15	-7.06926e+15	1.38771e+15
P2_mut#ACCAAGTTCCCTGTTA-1	13879	3133	1114	0.187847	1	1.90848e+16	6954	11899	34608	15755	0.0160945	ExN_UL	3470	1780	0	0	-9.54898e+15	0.789487	-9.54898e+15	0.789487
P2_mut#TCCTCTAAGGTGTTAC-1	13047	2853	1114	0.170707	1	1.5095e+15	6453	13790	34606	14363	0.0160955	Late_Prog	7418	3318	0	0	5.64897e+15	1.46285e+16	5.64897e+15	1.46285e+16
P2_mut#TTATTGCTCCAAACAC-1	13429	2984	970	0.169273	1	1.45864e+16	6564	14072	34598	13962	0.0140182	Late_Prog	12731	4696	0	0	5.07234e+15	1.08251e+16	5.07234e+15	1.08251e+16
P2_mut#TGATCGAGTTTGCGCC-1	14471	2989	1120	0.171972	1	1.59117e+16	6444	13348	34587	14795	0.0161911	ExN_UL	2826	1474	0	0	-77101447161283	2.78017e+16	-77101447161283	2.78017e+16
P2_mut#TTTAGCTTCCTCGATC-1	13162	2785	978	0.158826	1	1.45388e+16	6472	14094	34585	14019	0.0141391	Late_Prog	4563	2244	0	0	7.17417e+15	-0.333193	7.17417e+15	-0.333193
P2_mut#AGCCAGTGTTGTAAAC-1	16089	3583	1144	0.190625	1	1.75532e+16	6834	12543	34560	15183	0.0165509	ExN_UL	6375	3104	0	0	-9.19472e+15	0.190452	-9.19472e+15	0.190452
P2_mut#CCTGTTGGTCAAGTGC-1	12747	3077	1237	0.185785	1	1.85573e+16	7140	12095	34540	15305	0.0179068	ExN_UL	3359	1718	0	0	-8.84111e+15	0.705977	-8.84111e+15	0.705977
P2_mut#TCCTGTTCAGGCATCT-1	13331	3.393e+16	1089	0.187064	1	1.69228e+16	6844	12820	34515	14851	0.0157757	OPCs_Oligo	4427	2086	0	0	6.83063e+15	-3.10049e+16	6.83063e+15	-3.10049e+16
P2_mut#ACACAATGTAAACAAG-1	15162	3.637e+16	1011	0.204993	1	1.74463e+16	6573	12574	34511	15364	0.0146475	IN	6318	2917	0	0	-1.26471e+16	-1.54977e+16	-1.26471e+16	-1.54977e+16
P2_mut#GGAACTAAGACTATTG-1	18419	4409	1075	0.231738	1	1.59567e+16	6759	13259	34416	14398	0.0156177	ExN_DL	15606	4637	0	0	-247314544282813	-4.7491e+15	-247314544282813	-4.7491e+15
P2_mut#GGCTGAGAGTATCGCG-1	18897	5306	1353	0.297515	1	1.41675e+16	6836	14234	34400	13330	0.0196657	Endothelium	16892	5112	0	0	-0.0805365	-1.45455e+16	-0.0805365	-1.45455e+16
P2_mut#AGGTTTATCATGCAAC-1	17106	3801	1298	0.206779	1	1.68805e+16	6246	12797	34399	15356	0.0188668	Late_Prog	6596	3030	0	0	3.77406e+16	1.27254e+16	3.77406e+16	1.27254e+16
P2_mut#GGTAACCGTCCCGGAA-1	16646	3682	1246	0.20084	1	1.31418e+16	6041	14864	34398	13493	0.0181115	Late_Prog	9505	3687	0	0	1.26249e+15	-0.640907	1.26249e+15	-0.640907
P2_mut#GCTGCAATCCGCCTCA-1	15332	3910	1026	0.213253	1	1.58797e+16	6604	13278	34363	14481	0.0149288	Late_Prog	7673	3105	0	0	4.87605e+15	-3.7143e+16	4.87605e+15	-3.7143e+16
P2_mut#AGGCAGGTCTTGTTCG-1	12479	2861	1025	0.163687	1	2.07292e+16	7027	11176	34343	16140	0.014923	ExN_DL	8294	3512	0	0	-6.91911e+15	-0.463981	-6.91911e+15	-0.463981
P2_mut#TTATCCGTCTGTAATG-1	18435	3575	1327	0.195142	1	2.21401e+15	7276	10677	34316	16363	0.019335	ExN_DL	11661	4087	0	0	-5.97203e+15	-3.89948e+15	-5.97203e+15	-3.89948e+15
P2_mut#GTTTCAGCACTAAGAA-1	12843	2685	975	0.15873	1	2.17801e+16	7706	10797	34313	15810	0.0142074	ExN_UL	3649	2013	0	0	-7.95155e+15	0.660045	-7.95155e+15	0.660045
P2_mut#CCAGACTCATTAAGTC-1	18785	4468	1157	0.242327	1	1.44018e+16	6352	14060	34309	13897	0.0168615	OPCs_Oligo	8519	3576	0	0	7.067e+15	-3.45659e+16	7.067e+15	-3.45659e+16
P2_mut#AGCCAGTGTGTTGCTT-1	15938	3485	1008	0.185678	1	1.26923e+15	6422	15117	34304	12765	0.0146922	Late_Prog	8024	3693	0	0	5.44556e+15	1.92828e+16	5.44556e+15	1.92828e+16
P2_mut#ATGAATGCACTAGGTC-1	16134	3251	1230	0.185206	1	2.09368e+15	6982	11080	34278	16216	0.0179415	ExN_UL	3254	1784	0	0	-7.07581e+15	4.19307e+15	-7.07581e+15	4.19307e+15
P2_mut#TGCTAACAGTTAGAGG-1	16418	3905	1008	0.218115	1	1.34814e+16	6142	14592	34264	13530	0.0147093	IN	7685	3193	0	0	-2.74698e+15	-2.56695e+15	-2.74698e+15	-2.56695e+15
P2_mut#ACGAATCTCTTTGAGA-1	17481	3955	1150	0.22005	1	1.75135e+16	6807	12439	34224	14978	0.0168011	OPCs_Oligo	10859	4005	0	0	5.73223e+15	-4.95995e+15	5.73223e+15	-4.95995e+15
P2_mut#GATTCAATCCGCTAGA-1	12491	3135	952	0.177538	1	2.23925e+16	7099	10554	34187	16534	0.0139234	Late_Prog	4605	2340	0	0	622251490987878	-1.39016e+16	622251490987878	-1.39016e+16
P2_mut#CCCTAATGTGATCAGC-1	15194	3261	920	0.186743	1	1.85717e+16	7004	11965	34186	15217	0.0134558	ExN_UL	2768	1600	0	0	-9.86107e+15	0.779632	-9.86107e+15	0.779632
P2_mut#TATTTGCTCCAATTAG-1	16539	3583	1172	0.206924	1	1.76502e+16	7105	12363	34184	14716	0.0171425	OPCs_Oligo	6335	3115	0	0	7.10463e+15	-5.19827e+15	7.10463e+15	-5.19827e+15
P2_mut#TTGGGCCAGGCATGAA-1	14181	3330	1162	0.182516	1	2.14513e+16	7043	10866	34175	16266	0.0170007	ExN_UL	3920	1945	0	0	-6.53154e+15	4.68175e+15	-6.53154e+15	4.68175e+15
P2_mut#TTGGCTACATTAAAGG-1	14512	3056	1038	0.182991	1	1.86069e+16	6981	11945	34171	15245	0.0151883	ExN_UL	3949	2163	0	0	-8.71135e+15	1.30662e+16	-8.71135e+15	1.30662e+16
P2_mut#CACAGGCTCACAAGCT-1	17925	4010	1094	0.21315	1	1.27923e+16	5988	14984	34152	13180	0.0160166	Late_Prog	8582	3779	0	0	5.22971e+16	1.14048e+16	5.22971e+16	1.14048e+16
P2_mut#TTGTCCGGTAACGTGC-1	15104	3562	1048	0.195182	1	1.43162e+16	6435	14040	34140	13665	0.0153486	Astro	8818	3811	0	0	1.16813e+16	0.602106	1.16813e+16	0.602106
P2_mut#CTACTTAGTTTGTCTA-1	14493	3.257e+16	901	0.190767	1	1.2419e+16	6085	15217	34115	12813	0.0132053	Astro	11575	4187	0	0	1.10822e+16	-0.361535	1.10822e+16	-0.361535
P2_mut#CCTATAGCATTGCGTA-1	12783	2692	1069	0.159825	1	2.87754e+16	8072	8795	34103	17236	0.0156731	ExN_UL	9673	3623	0	0	-841838093362708	-3.64619e+15	-841838093362708	-3.64619e+15
P2_mut#CACCTGTTCCACCTGT-1	14951	3.39e+16	1080	0.19873	1	2.46781e+16	7319	9833	34099	16947	0.0158362	ExN_DL	9041	3357	0	0	-6.21834e+15	-2.29417e+16	-6.21834e+15	-2.29417e+16
P2_mut#TCCGCCATCGTAACGT-1	12702	2957	992	0.175319	1	2.03606e+16	7007	11230	34095	15858	0.0145476	ExN_UL	4790	2297	0	0	-9.58239e+15	-0.366071	-9.58239e+15	-0.366071
P2_mut#GCTAAGCGTTGCACGG-1	17729	3447	984	0.183854	1	1.68505e+16	6876	12691	34076	14509	0.0144383	ExN_UL	5266	2483	0	0	-8.17048e+15	0.566279	-8.17048e+15	0.566279
P2_mut#TAAGCTATCGTTACAA-1	15248	3442	1184	0.19926	1	1.44779e+16	6130	13915	34061	14016	0.0173806	Late_Prog	5026	2338	0	0	3.76164e+16	1.87505e+16	3.76164e+16	1.87505e+16
P2_mut#ATTCCTAGTTGAGGTC-1	12624	2276	1230	0.126906	1	3.19588e+15	7517	8112	34037	18408	0.0180686	ExN_UL	2459	1483	0	0	-9.08069e+15	1.56194e+16	-9.08069e+15	1.56194e+16
P2_mut#CGAGCTGGTCATCAAG-1	17119	3.579e+16	1104	0.20152	1	1.70741e+15	7044	12567	34024	14413	0.0162238	Late_Prog	10206	3944	0	0	5.22352e+15	-3.96224e+16	5.22352e+15	-3.96224e+16
P2_mut#GTGCTCCGTTTAACGG-1	19203	3.908e+16	1062	0.216461	1	1.68093e+16	6756	12687	34013	14570	0.0156117	ExN_DL	6461	2878	0	0	-4.83485e+15	-2.36493e+15	-4.83485e+15	-2.36493e+15
P2_mut#CGCCTCATCATGTCAA-1	14052	3094	1295	0.174215	1	1.91629e+16	6642	11659	34001	15700	0.0190436	Late_Prog	4346	2174	0	0	7.88016e+15	1.15218e+16	7.88016e+15	1.15218e+16
P2_mut#ACTTCGCTCCATCAGG-1	15201	3347	1001	0.190258	1	1.6489e+15	6983	12834	33996	14179	0.0147223	ExN_UL	10745	3902	0	0	-9.6937e+15	-1.20812e+15	-9.6937e+15	-1.20812e+15
P2_mut#AGGCTAAAGGATAAAC-1	11215	2475	903	0.141625	1	2.32059e+15	7423	10228	33963	16312	0.0132939	ExN_UL	3903	2031	0	0	-6.57454e+16	4.96554e+15	-6.57454e+16	4.96554e+15
P2_mut#CGTGACATCCCGCATT-1	13798	3059	1091	0.188447	1	2.04363e+16	7102	11140	33906	15664	0.0160886	ExN_UL	2788	1676	0	0	-9.49909e+15	0.19936	-9.49909e+15	0.19936
P2_mut#CGATTATCATGAATCT-1	11.74	2585	960	0.159658	1	2.26568e+15	7403	10377	33888	16108	0.0141643	ExN_UL	6138	2738	0	0	-8.47302e+15	-3.36291e+15	-8.47302e+15	-3.36291e+15
P2_mut#TACGGTTAGACTATTG-1	19709	4648	1122	0.252119	1	1.37646e+16	6387	14251	33867	13229	0.0165648	Late_Prog	22005	6147	0	0	3.3346e+16	-0.146241	3.3346e+16	-0.146241
P2_mut#GGTTCCCGTGTTGCTT-1	14313	2978	971	0.167503	1	1.524e+16	6424	13416	33862	14022	0.0143376	ExN_UL	4098	2152	0	0	-9.18573e+15	2.17278e+16	-9.18573e+15	2.17278e+16
P2_mut#TGTGCTGAGGTTTACA-1	14684	3285	1057	0.189395	1	1.841e+16	6308	11912	33842	15622	0.0156167	Late_Prog	3248	2044	0	0	3.29442e+16	1.58035e+16	3.29442e+16	1.58035e+16
P2_mut#AACAGGATCCCTCAAC-1	15658	3234	1113	0.185973	1	2.24832e+16	7366	10418	33841	16057	0.0164445	ExN_DL	7390	3136	0	0	-5.65133e+15	-2.35574e+16	-5.65133e+15	-2.35574e+16
P2_mut#CATTATCTCACCGGTA-1	13114	2894	1029	0.172113	1	1.56174e+16	6237	13200	33815	14378	0.0152151	ExN_UL	3726	1893	0	0	-5.71403e+15	4.95854e+15	-5.71403e+15	4.95854e+15
P2_mut#CAGGACACATTCCTCG-1	13.11	3019	999	0.182745	1	1.79281e+15	6370	12100	33793	15323	0.0147812	IN	3458	1833	0	0	-0.00258672	-2.8845e+15	-0.00258672	-2.8845e+15
P2_mut#ACCAAGCGTGTGTCCC-1	16003	3766	1131	0.202301	1	2.09807e+16	7361	10900	33769	15508	0.0167461	Astro	11885	4275	0	0	1.1462e+16	0.864974	1.1462e+16	0.864974
P2_mut#ACTTGTCGTGGTTAGC-1	11763	2982	1075	0.177855	1	1.88504e+15	6815	11700	33755	15240	0.0159236	Late_Prog	3968	2209	0	0	5.79139e+15	-1.50767e+16	5.79139e+15	-1.50767e+16
P2_mut#GGGCAATAGGCATTAC-1	14011	3283	1113	0.196832	1	1.57042e+15	6016	13129	33747	14602	0.0164904	OPCs_Oligo	4601	2452	0	0	7.15852e+15	-409497859028579	7.15852e+15	-409497859028579
P2_mut#GGCAATCGTAACCTAG-1	12.52	2978	1069	0.178667	1	1.52268e+16	6557	13362	33708	13789	0.0158568	OPCs_Oligo	7487	3258	0	0	6.96116e+15	-4.02574e+15	6.96116e+15	-4.02574e+15
P2_mut#GTTTCCTCACAGGATG-1	18363	4006	1093	0.219576	1	1.74729e+16	7096	12263	33690	14331	0.0162214	ExN_DL	17019	4953	0	0	-6.64658e+16	-2.69854e+16	-6.64658e+16	-2.69854e+16
P2_mut#CTTTGGGAGAGGAAGG-1	12498	2777	1053	0.168972	1	2.48109e+16	7970	9676	33683	16037	0.015631	ExN_UL	7059	3126	0	0	-8.32735e+15	-3.25416e+15	-8.32735e+15	-3.25416e+15
P2_mut#GTGAACAAGCTGGACC-1	14395	3591	1016	0.208539	1	1.3444e+16	5922	14367	33682	13393	0.0150822	IN	2660	1467	0	0	-1.22517e+15	-2.21052e+15	-1.22517e+15	-2.21052e+15
P2_mut#TTTCCTGAGCTGGCTA-1	14653	3130	1015	0.18238	1	1.55032e+16	6214	13205	33677	14258	0.0150696	ExN_UL	7305	3085	0	0	-9.0678e+15	-2.54352e+16	-9.0678e+15	-2.54352e+16
P2_mut#AGTTGTCAGTCATCCC-1	15462	3623	1064	0.210297	1	1.94412e+16	6414	11436	33669	15819	0.0158009	IN	2315	1252	0	0	-0.864115	-3.49805e+16	-0.864115	-3.49805e+16
P2_mut#GCTTAAATCTAAGTGC-1	17561	3973	950	0.218092	1	1.58361e+16	6462	13031	33667	14174	0.0141088	IN	7717	3226	0	0	-0.0486597	-3.70588e+16	-0.0486597	-3.70588e+16
P2_mut#TCCTAGTGTCCTTCAG-1	16026	3035	919	0.169386	1	2.42918e+15	7430	9814	33654	16410	0.0136537	ExN_UL	2810	1641	0	0	-634521027170081	4.74785e+15	-634521027170081	4.74785e+15
P2_mut#AGTAAACAGGGTGAAC-1	15.72	3.366e+16	1007	0.185349	1	2.09502e+16	6832	10861	33615	15922	0.0149784	ExN_UL	3746	1941	0	0	-6.58244e+15	4.67558e+15	-6.58244e+15	4.67558e+15
P2_mut#TTGGATTCATCATGTG-1	15366	4.004e+16	1154	0.222211	1	1.76392e+16	6608	12157	33601	14836	0.0171721	Astro	7540	3587	0	0	8.57509e+15	6.15753e+15	8.57509e+15	6.15753e+15
P2_mut#CGTTTGGAGCTCAAAC-1	15423	3092	986	0.184327	1	1.73599e+16	6937	12276	33587	14374	0.0146783	ExN_UL	6809	2936	0	0	-9.0801e+15	-2.94876e+15	-9.0801e+15	-2.94876e+15
P2_mut#CTTCTAAGTTAATGCG-1	15702	3378	928	0.188974	1	1.44029e+15	6369	13759	33576	13448	0.0138194	ExN_UL	4474	2230	0	0	-9.26328e+15	206236741992234	-9.26328e+15	206236741992234
P2_mut#CGTGCTGCAGCATGGA-1	17646	3716	993	0.205711	1	2.08312e+16	7404	10888	33569	15277	0.0147904	ExN_DL	7826	3276	0	0	-3.9019e+16	-3.56228e+16	-3.9019e+16	-3.56228e+16
P2_mut#AATTGCCAGCACGATT-1	13922	3192	999	0.19272	1	1.78382e+16	6921	12055	33559	14583	0.0148842	IN	5751	2627	0	0	-2.33735e+16	-1.62486e+16	-2.33735e+16	-1.62486e+16
P2_mut#TTACAGCAGGACCTGC-1	14932	3333	1147	0.197324	1	1.82269e+16	6661	11889	33559	15009	0.0170893	Microglia	14146	4914	0	0	0.26678	-7.65164e+15	0.26678	-7.65164e+15
P2_mut#AAGTTTGTCATTTGTC-1	17037	3949	996	0.217698	1	1.44788e+16	6227	13709	33558	13622	0.01484	IN	9147	3441	0	0	-3.71502e+15	-3.09983e+15	-3.71502e+15	-3.09983e+15
P2_mut#TTCACTGTCGTTTCCA-1	10971	2543	1039	0.159191	1	1.58074e+16	5732	12992	33529	14805	0.015494	Late_Prog	2229	1302	0	0	5.91716e+15	-2.09655e+16	5.91716e+15	-2.09655e+16
P2_mut#TTTGGTGCATTATGCG-1	14403	3.324e+16	905	0.190661	1	2.11073e+15	7095	10774	33515	15646	0.0135014	Late_Prog	3600	1940	0	0	6.10509e+15	-2.3817e+16	6.10509e+15	-2.3817e+16
P2_mut#TCAAGGTTCATTGTTC-1	13221	2871	980	0.176093	1	2.20797e+15	7109	10439	33488	15940	0.0146321	ExN_UL	8260	3287	0	0	-9.4762e+15	-2.4814e+16	-9.4762e+15	-2.4814e+16
P2_mut#GGATTGCGTCGACTAA-1	20231	4005	1135	0.216024	1	1.87629e+16	7052	11640	33480	14788	0.0169504	Late_Prog	7709	3666	0	0	4.23909e+15	0.343796	4.23909e+15	0.343796
P2_mut#ACTTATCTCAATAGCC-1	13336	2896	995	0.170517	1	1.67635e+16	6928	12501	33457	14028	0.0148698	ExN_UL	3768	1847	0	0	-5.81963e+15	4.69748e+15	-5.81963e+15	4.69748e+15
P2_mut#CGTAGTTAGCAAGATG-1	12615	2682	935	0.165436	1	1.8377e+16	6306	11787	33448	15355	0.0139769	ExN_UL	3145	1740	0	0	-6.99741e+15	4.08044e+15	-6.99741e+15	4.08044e+15
P2_mut#GTGCTCCGTAGGTTTG-1	11751	2795	1049	0.167484	1	1.58396e+16	5960	12941	33439	14538	0.0156853	Late_Prog	4320	2467	0	0	2.50929e+15	3.59118e+16	2.50929e+15	3.59118e+16
P2_mut#CGGGCTTAGCTGAGGG-1	13.4	2788	896	0.170575	1	1.58301e+16	6512	12945	33437	13980	0.0133983	ExN_UL	2923	1588	0	0	-9.29739e+15	1.79741e+16	-9.29739e+15	1.79741e+16
P2_mut#AATTGGACAATTTGGT-1	15034	2756	981	0.157407	1	1.49318e+16	6268	13407	33426	13751	0.0146742	ExN_UL	4044	1946	0	0	-5.79788e+16	4.49478e+15	-5.79788e+16	4.49478e+15
P2_mut#CAAACTGGTAAAGCGG-1	16019	3341	1039	0.195916	1	1.57116e+15	6218	12998	33420	14204	0.0155446	ExN_UL	6980	3284	0	0	-1.01042e+16	0.792227	-1.01042e+16	0.792227
P2_mut#ATGATGACAGGAACAT-1	12023	2629	1133	0.166392	1	2.60108e+15	7995	9275	33400	16130	0.0169611	Late_Prog	9796	3836	0	0	3.34784e+16	0.126172	3.34784e+16	0.126172
P2_mut#GCAGGAAGTCCAAGAC-1	14789	3652	993	0.214408	1	153445135832448	6470	13178	33399	13751	0.0148657	IN	7281	3130	0	0	-2.67358e+16	-2.1257e+16	-2.67358e+16	-2.1257e+16
P2_mut#AGGTACGCATTTGCTC-1	20657	4736	1033	0.259785	1	1.56731e+16	6774	13007	33393	13612	0.0154673	Astro	12405	4245	0	0	7.45539e+15	6.0981e+15	7.45539e+15	6.0981e+15
P2_mut#CCATTGTGTAGGATTT-1	13981	3156	940	0.18407	1	1.83372e+16	6786	11781	33384	14817	0.0140786	ExN_UL	3187	1781	0	0	-6.86913e+16	3.71833e+16	-6.86913e+16	3.71833e+16
P2_mut#GCAATCTAGGCATTAC-1	15.15	3328	1034	0.190891	1	1.51928e+16	5896	13251	33383	14236	0.0154869	IN	3581	1845	0	0	0.256645	-0.919034	0.256645	-0.919034
P2_mut#GTCTAATCATAAGGAC-1	13554	2423	953	0.134279	1	1.70616e+16	6985	12330	33367	14052	0.0142806	ExN_L1	13075	4483	0	0	-6.59911e+15	-1.10832e+16	-6.59911e+15	-1.10832e+16
P2_mut#ACCAAACTCTCCATAT-1	15399	2885	842	0.171123	1	1.21955e+15	5759	15031	33362	12572	0.0126191	Astro	7018	2993	0	0	1.1471e+16	2.49805e+16	1.1471e+16	2.49805e+16
P2_mut#CCACAGGGTTAATCGG-1	10992	2348	947	0.142313	1	2.60456e+15	7429	9248	33335	16658	0.0142043	ExN_DL	4436	2216	0	0	-4.89955e+15	-4.92591e+15	-4.89955e+15	-4.92591e+15
P2_mut#TGCGCAGGTTAGAGCC-1	14421	2731	1003	0.165921	1	2.05212e+16	7217	10918	33323	15188	0.0150497	ExN_UL	4620	2380	0	0	-9.55693e+15	-2.57123e+15	-9.55693e+15	-2.57123e+15
P2_mut#GCTGAGGAGAGAAGGG-1	14112	3036	853	0.172892	1	1.66627e+16	6709	12492	33307	14106	0.0128051	Astro	4047	2216	0	0	9.79176e+15	2.65624e+16	9.79176e+15	2.65624e+16
P2_mut#AGGTTACTCTTGCTAT-1	18165	3816	1103	0.214938	1	1.55377e+16	6492	13036	33291	13763	0.016566	ExN_DL	7546	3111	0	0	-3.60757e+16	-3.87438e+16	-3.60757e+16	-3.87438e+16
P2_mut#ATGTAACGTAATCGTG-1	15897	3428	1022	0.194353	1	2.13613e+15	7310	10615	33290	15365	0.01535	ExN_DL	4419	2168	0	0	-4.60418e+15	-4.62346e+15	-4.60418e+15	-4.62346e+15
P2_mut#TTGTCCATCCATCAGG-1	11775	2004	883	0.116467	1	3.03432e+16	7884	8246	33267	17137	0.0132714	ExN_L1	7421	3086	0	0	-6.36924e+15	-1.12235e+16	-6.36924e+15	-1.12235e+16
P2_mut#TTTCACCCATGTCAGC-1	15262	3214	1041	0.183167	1	2.1099e+16	7643	10692	33251	14916	0.0156537	ExN_UL	9857	3880	0	0	-5.95864e+15	-40646708205104	-5.95864e+15	-40646708205104
P2_mut#CTAGCTGAGCAGGTTT-1	12.19	2684	808	0.160549	1	1.49501e+16	6797	13321	33236	13118	0.0121555	Astro	6797	3045	0	0	1.07118e+16	-0.672286	1.07118e+16	-0.672286
P2_mut#CTATTGAAGGCTAAGA-1	10896	2410	945	0.148316	1	219790162672057	6505	10389	33223	16329	0.0142221	Late_Prog	5822	2775	0	0	3.49045e+16	0.897015	3.49045e+16	0.897015
P2_mut#ATTTAGGTCTTAGGGT-1	16.3	3589	1011	0.20388	1	1.82274e+16	6792	11768	33218	14658	0.0152177	ExN_DL	11024	3954	0	0	-4.42922e+15	-4.55047e+15	-4.42922e+15	-4.55047e+15
P2_mut#CGGGTCTAGACTTATG-1	12587	2676	1110	0.163839	1	1.86324e+15	6789	11590	33185	14806	0.0167244	Microglia	3597	2006	0	0	-0.284652	-7.14571e+15	-0.284652	-7.14571e+15
P2_mut#ACTTATGAGTTTGCGG-1	14934	3160	1029	0.180929	1	2.33384e+16	7016	9948	33165	16201	0.0155133	ExN_UL	2890	1693	0	0	-7.72737e+15	2.09872e+15	-7.72737e+15	2.09872e+15
P2_mut#ACTTACAAGGCGGGTA-1	13991	2911	1196	0.171963	1	1.8666e+16	7055	11559	33135	14521	0.0180474	ExN_UL	4127	2148	0	0	-8.75145e+15	-2.40241e+16	-8.75145e+15	-2.40241e+16
P2_mut#GCACTAAGTAGGTTTG-1	15469	3445	1141	0.194178	1	1.95663e+16	7031	11206	33132	14895	0.017219	ExN_UL	3881	1903	0	0	-840743179880042	3.00124e+16	-840743179880042	3.00124e+16
P2_mut#CTAATCCGTGGAGCAA-1	13023	2920	1058	0.174761	1	2.76741e+16	8089	8788	33108	16231	0.015978	ExN_UL	5313	2448	0	0	-6.7046e+15	-3.94535e+15	-6.7046e+15	-3.94535e+15
P2_mut#GCACCTAAGCGGATAA-1	11505	2446	1024	0.16135	1	3.37452e+16	8665	7567	33102	16870	0.0154673	ExN_UL	5910	2563	0	0	-6.52252e+15	-4.04415e+15	-6.52252e+15	-4.04415e+15
P2_mut#ATGCCTGAGGTCCTAG-1	14908	3591	1203	0.220285	1	1.77551e+16	6373	11925	33098	14800	0.0181733	IN	2353	1349	0	0	-0.701903	-1.5768e+15	-0.701903	-1.5768e+15
P2_mut#AACGCCCAGTAGCGGG-1	15.01	3123	1002	0.180386	1	1.82749e+16	6407	11704	33093	14982	0.0151392	ExN_UL	2722	1569	0	0	-6.20212e+15	415942118617295	-6.20212e+15	415942118617295
P2_mut#CGGCTCACAACCTGGT-1	14643	3.542e+16	883	0.208065	1	1.41168e+16	5982	13717	33081	13382	0.013346	IN	3437	1746	0	0	-0.0675388	-3.40364e+15	-0.0675388	-3.40364e+15
P2_mut#TCTTAGCGTGAGCACT-1	12262	2192	905	0.133868	1	1.47975e+15	6165	13336	33070	13569	0.0136831	ExN_DL	4804	2276	0	0	-6.46512e+15	-2.32539e+15	-6.46512e+15	-2.32539e+15
P2_mut#TTGTCCGGTCACACCC-1	13291	2866	912	0.170578	1	1.64814e+16	6390	12488	33070	14192	0.0137889	ExN_UL	4271	2072	0	0	-8.57366e+15	2.53554e+16	-8.57366e+15	2.53554e+16
P2_mut#CACAGGGAGCCGCAAC-1	17604	3965	1072	0.218528	1	1.33642e+16	6151	14140	33037	12746	0.0162242	ExN_UL	5864	2720	0	0	-3.23145e+15	601865027400254	-3.23145e+15	601865027400254
P2_mut#GCTCCTTAGCTAAGTC-1	18059	3885	1052	0.217356	1	1.4798e+16	6228	13320	33031	13483	0.0159244	Endothelium	18260	5890	0	0	5.39042e+16	-1.30349e+15	5.39042e+16	-1.30349e+15
P2_mut#CCGCCAACAATGCGCT-1	15285	2856	1006	0.175096	1	1.74838e+16	6319	12014	33019	14686	0.0152337	ExN_UL	3660	1887	0	0	-816498680673499	3.81397e+16	-816498680673499	3.81397e+16
P2_mut#GCTCTGTTCAGGTTTA-1	14447	2663	868	0.151654	1	1.78626e+16	6676	11846	33006	14484	0.0131491	ExN_L1	13569	4439	0	0	-6.35879e+15	-1.14146e+16	-6.35879e+15	-1.14146e+16
P2_mut#TCCGGTAAGCGCAATT-1	12212	2843	1042	0.174396	1	1.31272e+16	5784	14265	32991	12942	0.0157922	Late_Prog	2215	1455	0	0	0.625884	2.9672e+15	0.625884	2.9672e+15
P2_mut#ACCATTAAGGATAAAC-1	12632	2692	940	0.163059	1	1.5828e+16	6071	12771	32985	14143	0.0142489	ExN_UL	3399	1837	0	0	-9.40182e+15	1.49929e+15	-9.40182e+15	1.49929e+15
P2_mut#TTAGACTCACTGACTA-1	12713	3011	1079	0.177882	1	1.76097e+16	6120	11944	32977	14913	0.0163599	Late_Prog	5433	2688	0	0	6.3176e+15	-2.4886e+15	6.3176e+15	-2.4886e+15
P2_mut#CTAATGTCAGTCTAAT-1	13637	2796	938	0.171657	1	1.66163e+16	6158	12386	32967	14423	0.0142263	ExN_UL	3444	1770	0	0	-7.17174e+15	386797306987046	-7.17174e+15	386797306987046
P2_mut#CGTGAGGAGGAGGTTA-1	13.47	3238	953	0.193026	1	1.77426e+16	6422	11872	32936	14642	0.0144675	Late_Prog	7442	3329	0	0	48730752889071	-0.744959	48730752889071	-0.744959
P2_mut#ACACTTAAGCGGTTAT-1	9922	1919	732	0.115119	1	1.5067e+16	6730	13132	32918	13056	0.0111185	ExN_L1	14199	4783	0	0	-6.41033e+15	-1.10764e+16	-6.41033e+15	-1.10764e+16
P2_mut#TTACACCGTACCGGAT-1	17099	3618	995	0.210682	1	1.33187e+16	5582	14111	32905	13212	0.0151193	Late_Prog	5429	2644	0	0	3.28354e+15	1.19324e+16	3.28354e+15	1.19324e+16
P2_mut#GCTGCAATCATGCTAA-1	15138	3035	1009	0.184535	1	2.24788e+16	7280	10126	32888	15482	0.0153399	ExN_DL	5207	2458	0	0	-6.47086e+15	-2.66873e+15	-6.47086e+15	-2.66873e+15
P2_mut#CGAGCTGGTTGCACGG-1	13357	2887	1010	0.174673	1	1.7924e+16	6797	11763	32847	14287	0.0153743	ExN_UL	3462	1717	0	0	-6.55776e+15	4.68032e+16	-6.55776e+15	4.68032e+16
P2_mut#ATTGCGCCACCTCGCT-1	13628	3386	985	0.202187	1	1.94625e+16	6433	11145	32836	15258	0.0149988	IN	3622	1769	0	0	0.231037	-215357234028579	0.231037	-215357234028579
P2_mut#AGTCCTGAGTAAAGGT-1	15.1	3012	1030	0.190223	1	1.85806e+16	6854	11484	32822	14484	0.0156907	ExN_UL	3472	1827	0	0	-6.85228e+16	1.41284e+16	-6.85228e+16	1.41284e+16
P2_mut#CTCCGGACAGCAAGTG-1	13	2836	917	0.167388	1	1.53703e+16	6028	12936	32819	13855	0.0139706	Late_Prog	4243	2317	0	0	5.55716e+16	1.5883e+16	5.55716e+16	1.5883e+16
P2_mut#CCAGTTTGTCATGAGC-1	18105	3767	972	0.209387	1	1.47492e+16	6290	13257	32810	13263	0.0148126	ExN_UL	9781	3694	0	0	-3.02316e+16	-1.54351e+16	-3.02316e+16	-1.54351e+16
P2_mut#GATTCAGGTGACATAT-1	16388	3.6e+16	899	0.205011	1	1.40404e+16	5997	13647	32808	13164	0.0137009	Astro	8439	3736	0	0	1.01038e+16	1.41828e+15	1.01038e+16	1.41828e+15
P2_mut#TAGCATATCACCAATA-1	20027	4005	1054	0.220415	1	1.42137e+16	6265	13544	32795	12986	0.0160695	ExN_UL	7679	3233	0	0	-6.64856e+15	0.535206	-6.64856e+15	0.535206
P2_mut#AATCTCAAGGTACCGC-1	17073	3604	955	0.210813	1	1.30767e+16	6035	14207	32785	12543	0.0145646	OPCs_Oligo	21838	5877	0	0	4.37346e+15	-4.34642e+15	4.37346e+15	-4.34642e+15
P2_mut#GCTCGATCAGGCGAGT-1	13821	3106	1039	0.185164	1	1.49081e+16	6030	13160	32779	13589	0.0158486	OPCs_Oligo	4093	2137	0	0	6.85655e+15	-4.3336e+15	6.85655e+15	-4.3336e+15
P2_mut#ATCTTTGGTCACGAAC-1	10345	1.771e+16	945	0.113534	1	1.47526e+16	6674	13239	32770	12857	0.0144187	Astro	11136	4074	0	0	8.48771e+15	-1.02114e+16	8.48771e+15	-1.02114e+16
P2_mut#GGTACAAAGCGGATAA-1	15.35	3341	977	0.190455	1	2.61401e+16	7356	9065	32761	16340	0.014911	ExN_UL	3434	1871	0	0	-8.27312e+15	2.81149e+15	-8.27312e+15	2.81149e+15
P2_mut#TGATTCAAGTCACTCC-1	21904	5055	1525	0.283458	1	1.40842e+16	5383	13589	32728	13756	0.0232981	Late_Prog	6013	2840	0	0	4.9614e+15	-0.781749	4.9614e+15	-0.781749
P2_mut#CTAGCTTGTTGCTGGG-1	16094	3828	1053	0.231679	1	1.88681e+16	6549	11335	32722	14838	0.0160901	Astro	6479	3052	0	0	9.51887e+15	-1.65828e+16	9.51887e+15	-1.65828e+16
P2_mut#CAGGATGCATGTTGTG-1	19483	4152	1007	0.23609	1	1.57073e+16	6525	12724	32710	13461	0.0153928	IN	9339	3695	0	0	-3.50838e+16	-2.61322e+15	-3.50838e+16	-2.61322e+15
P2_mut#CCTACTGGTGTTGCAA-1	14.81	3044	999	0.181726	1	1.52273e+15	5929	12959	32692	13804	0.015279	IN	3265	1644	0	0	-0.347927	-2.63538e+16	-0.347927	-2.63538e+16
P2_mut#TAGTTGTCACAAGCCT-1	17364	3683	960	0.215816	1	1.68166e+16	6578	12185	32676	13913	0.0146897	Astro	10745	4178	0	0	8.62666e+15	-1.90275e+16	8.62666e+15	-1.90275e+16
P2_mut#TACTCAAAGGCTTAAC-1	15777	3426	1037	0.194004	1	1.6211e+16	6532	12465	32672	13675	0.0158699	IN	7653	3194	0	0	-1.18631e+16	-4.47928e+15	-1.18631e+16	-4.47928e+15
P2_mut#TGGCCATCAGCAAATA-1	18633	3792	1008	0.219931	1	1.58862e+16	6418	12616	32658	13624	0.0154327	IN	6922	2941	0	0	-2.92253e+16	-2.80492e+16	-2.92253e+16	-2.80492e+16
P2_mut#TCCATCATCTCTAGCC-1	13129	2924	793	0.173062	1	1.51872e+15	6280	12955	32630	13395	0.0121514	Astro	8614	3646	0	0	9.89309e+15	1.41019e+16	9.89309e+15	1.41019e+16
P2_mut#AACATCATCCAACTGG-1	16652	3.717e+16	1387	0.227734	1	1.41761e+16	5960	13496	32628	13172	0.0212548	Late_Prog	17216	5205	0	0	5.35445e+15	1.57464e+16	5.35445e+15	1.57464e+16
P2_mut#ATTGCAGGTCTTACTA-1	14529	3.353e+16	868	0.199715	1	1.5778e+15	6616	12648	32604	13340	0.0133113	ExN_UL	8103	3236	0	0	-8.78716e+15	0.231719	-8.78716e+15	0.231719
P2_mut#CCACAGGGTTAGCATG-1	18736	4466	990	0.261213	1	1.56197e+16	6033	12723	32596	13840	0.0151859	IN	4663	2205	0	0	0.122571	-2.39355e+15	0.122571	-2.39355e+15
P2_mut#CAATGACTCGCTATAA-1	15338	3625	1069	0.209796	1	2.07336e+15	7320	10592	32553	14641	0.0164194	Astro	7911	3638	0	0	1.03823e+16	4.91203e+15	1.03823e+16	4.91203e+15
P2_mut#CTTGTTCCACAGCCTG-1	14146	3179	1017	0.194675	1	1.69188e+16	6001	12083	32526	14442	0.0156336	ExN_UL	4103	2000	0	0	-7.58073e+15	4.38531e+15	-7.58073e+15	4.38531e+15
P2_mut#AGGGCTACAATCTCTC-1	15.02	3618	1104	0.226455	1	11992832025967	5390	14788	32523	12345	0.0169726	Late_Prog	11441	4148	0	0	500649289526086	1.4343e+16	500649289526086	1.4343e+16
P2_mut#CGTCATTGTTGGATAT-1	13213	2976	1008	0.185484	1	1.75993e+15	6225	11784	32523	14514	0.0154967	ExN_UL	2701	1583	0	0	-7.58839e+15	4.2605e+15	-7.58839e+15	4.2605e+15
P2_mut#CGGATTAGTCATTGTC-1	16299	3210	925	0.185563	1	1.57747e+16	6397	12617	32520	13506	0.014222	ExN_UL	3311	1796	0	0	-7.72631e+15	2.66341e+16	-7.72631e+15	2.66341e+16
P2_mut#TGAAACTGTTCCGGCT-1	13711	3012	986	0.17962	1	2.08808e+16	6785	10525	32502	15192	0.0151683	ExN_UL	5260	2466	0	0	-9.77263e+15	-1.47074e+16	-9.77263e+15	-1.47074e+16
P2_mut#AAGCCACGTCATGCCC-1	13287	2382	933	0.145888	1	1.0595e+16	5221	15781	32501	11499	0.0143534	ExN_UL	14417	4594	0	0	-7.66537e+15	-3.18714e+15	-7.66537e+15	-3.18714e+15
P2_mut#TGTGCGCAGTAGCTTA-1	12503	2734	879	0.167651	1	1.79993e+16	6260	11606	32496	14630	0.0135247	ExN_UL	2671	1607	0	0	-682719441018958	2.99494e+15	-682719441018958	2.99494e+15
P2_mut#CTATTACTCCACCCTG-1	14751	3.68e+16	1043	0.214341	1	1.90108e+16	6262	11201	32495	15032	0.0160486	OPCs_Oligo	5084	2389	0	0	6.98062e+15	-4.54234e+16	6.98062e+15	-4.54234e+16
P2_mut#TTTGTTGGTTAAATGC-1	20716	5053	1054	0.271652	1	1.41911e+16	5834	13426	32479	13219	0.0162259	Late_Prog	6496	2828	0	0	2.43961e+16	0.423035	2.43961e+16	0.423035
P2_mut#GGGTCACTCAATCTCT-1	13241	2815	978	0.167565	1	1.55078e+16	6105	12731	32474	13638	0.0150582	ExN_UL	4320	2135	0	0	-5.39361e+15	4.87378e+15	-5.39361e+15	4.87378e+15
P2_mut#GAGGTTAAGTGTTGCG-1	15029	3013	888	0.18479	1	1.44831e+15	5962	13263	32472	13247	0.0136733	ExN_UL	3040	1696	0	0	-6.15745e+15	4.65496e+16	-6.15745e+15	4.65496e+16
P2_mut#GCTAAGCGTGGATGTC-1	15777	3418	964	0.195232	1	1.82591e+16	6751	11488	32464	14225	0.0148472	OPCs_Oligo	3013	1677	0	0	6.55096e+15	-3.20953e+16	6.55096e+15	-3.20953e+16
P2_mut#CATCCCAGTAGCAGCT-1	15471	2758	1123	0.165957	1	1.69868e+16	6357	12017	32430	14056	0.0173142	IN	5837	2556	0	0	-1.9048e+16	-3.77361e+16	-1.9048e+16	-3.77361e+16
P2_mut#CGCTAATAGGAAGCTA-1	14283	3253	1086	0.19641	1	1.31784e+16	5944	13988	32422	12490	0.0167479	INP	5400	2814	0	0	-0.946451	4.65798e+15	-0.946451	4.65798e+15
P2_mut#TGCTCAACATCCCTCA-1	15363	3080	881	0.188715	1	1.71998e+15	6545	11917	32414	13952	0.0135898	ExN_UL	4761	2268	0	0	-8.98426e+15	0.688615	-8.98426e+15	0.688615
P2_mut#GCCTATTGTTTGCGCC-1	15446	3323	922	0.19668	1	1.55422e+16	6172	12690	32413	13551	0.0142227	Astro	12625	4535	0	0	1.10274e+16	0.524265	1.10274e+16	0.524265
P2_mut#GGTCATTAGTAAGTGG-1	14746	2733	964	0.168158	1	1.85125e+16	6984	11368	32413	14061	0.0148706	ExN_UL	5296	2588	0	0	-8.52094e+15	-3.44454e+16	-8.52094e+15	-3.44454e+16
P2_mut#GTCTATGCAATTTGGT-1	12926	2820	960	0.183693	1	1.81851e+16	6549	11499	32410	14362	0.0148102	ExN_DL	10690	3997	0	0	-5.53682e+15	-4.54966e+15	-5.53682e+15	-4.54966e+15
P2_mut#CCGTTATGTTGAGGTC-1	14662	3258	957	0.191903	1	2.31597e+15	6988	9773	32407	15646	0.0147653	ExN_UL	3547	1909	0	0	-9.03713e+15	0.313619	-9.03713e+15	0.313619
P2_mut#CGCATTACAGGCGAGT-1	15015	3344	845	0.195396	1	1.71339e+16	6371	11943	32406	14092	0.0130377	ExN_DL	8632	3526	0	0	-4.34452e+15	-388300349262954	-4.34452e+15	-388300349262954
P2_mut#CCTGAATAGGAGCAAC-1	19082	3.845e+16	1068	0.223067	1	1.46952e+16	5985	13122	32405	13298	0.0164789	Late_Prog	16482	5114	0	0	2.58746e+15	0.418921	2.58746e+15	0.418921
P2_mut#AACCCGCAGGCGAATA-1	13.8	2934	1111	0.178187	1	1.84899e+16	6624	11370	32393	14399	0.0171488	ExN_UL	5592	2576	0	0	-8.01939e+15	-2.72676e+16	-8.01939e+15	-2.72676e+16
P2_mut#CCACAGGGTTGTTGTC-1	14171	2841	970	0.181744	1	1.98214e+16	6890	10861	32389	14638	0.0149742	ExN_UL	3766	1993	0	0	-965407772622962	0.866876	-965407772622962	0.866876
P2_mut#AGAGAGGAGTAAGTCC-1	14667	3096	1005	0.188795	1	1.60471e+15	6246	12434	32387	13707	0.0155155	IN	1882	1085	0	0	-0.697441	-2.857e+16	-0.697441	-2.857e+16
P2_mut#GCTTAACAGGTGTCCA-1	13221	2664	1185	0.167691	1	1.77286e+16	5953	11680	32387	14754	0.0182944	ExN_UL	3440	1820	0	0	-9.488e+15	1.92458e+16	-9.488e+15	1.92458e+16
P2_mut#AAGAATCAGCAATAGG-1	16606	3388	917	0.196328	1	1.31083e+16	5827	14011	32377	12539	0.0141613	Astro	13190	4807	0	0	9.78415e+15	-1.64878e+15	9.78415e+15	-1.64878e+15
P2_mut#CGTAGTTAGTGAACAG-1	15775	3553	983	0.20817	1	226163610719323	7293	9926	32375	15156	0.0151815	ExN_DL	3806	1986	0	0	-6.12776e+15	-3.82575e+15	-6.12776e+15	-3.82575e+15
P2_mut#CATTATCTCCTGAATA-1	13.87	3082	1167	0.191463	1	1.73618e+16	6411	11811	32317	14095	0.0180555	IN	3218	1670	0	0	-0.478775	-1.03904e+16	-0.478775	-1.03904e+16
P2_mut#CTTCAGGAGGCTAGAA-1	13634	2644	1001	0.16808	1	1.60791e+15	6128	12390	32312	13794	0.0154896	ExN_UL	3518	1870	0	0	-8.8571e+15	2.44109e+15	-8.8571e+15	2.44109e+15
P2_mut#ATCCAACAGTAGCCAT-1	15061	3415	850	0.195251	1	1.60588e+16	6118	12387	32279	13774	0.0131665	Astro	2418	1523	0	0	8.90507e+15	2.81327e+16	8.90507e+15	2.81327e+16
P2_mut#GCAGGACCAGCACCAT-1	16863	2938	1146	0.176334	1	1.87442e+16	7050	11228	32274	13996	0.0177542	ExN_UL	8394	3313	0	0	-7.64447e+15	-4.02301e+15	-7.64447e+15	-4.02301e+15
P2_mut#AGAAAGGCATATAACC-1	17469	3961	977	0.232091	1	1.15332e+16	5220	14982	32261	12059	0.0151421	IN	9712	3753	0	0	0.988642	-1.29448e+15	0.988642	-1.29448e+15
P2_mut#AGCGGATAGGAGGGTT-1	14638	3127	889	0.184405	1	1.73141e+16	6429	11806	32247	14012	0.0137842	ExN_UL	3847	1998	0	0	-8.72718e+15	2.08696e+16	-8.72718e+15	2.08696e+16
P2_mut#GATCAAGAGGTGAAGC-1	17133	3755	1093	0.220414	1	2.08636e+16	7012	10445	32237	14780	0.0169526	OPCs_Oligo	3444	1957	0	0	7.02647e+15	-4.53424e+15	7.02647e+15	-4.53424e+15
P2_mut#TATGGTCAGTGAGCGG-1	17929	3.667e+16	960	0.21145	1	1.36532e+15	5965	13629	32237	12643	0.0148897	ExN_DL	14181	4785	0	0	-3.45515e+16	-5.21644e+15	-3.45515e+16	-5.21644e+15
P2_mut#GCACATTAGCTCAATA-1	17561	3.574e+16	894	0.207856	1	1.68396e+15	6116	12008	32229	14105	0.0138695	ExN_DL	4229	1916	0	0	-2.39639e+16	-4.52295e+15	-2.39639e+16	-4.52295e+15
P2_mut#TTAAGCCAGGTCTTGG-1	12883	3175	937	0.193304	1	1.55826e+15	5997	12598	32229	13634	0.0145366	Late_Prog	4019	2089	0	0	6.55086e+15	-1.54501e+16	6.55086e+15	-1.54501e+16
P2_mut#TAAGGACCAATTTAGC-1	15564	3026	962	0.182804	1	1.58114e+15	6135	12484	32223	13604	0.0149272	Late_Prog	10259	4175	0	0	5.65776e+15	1.64119e+16	5.65776e+15	1.64119e+16
P2_mut#CTAGTAGGTGAGCAAG-1	15029	2922	1023	0.18592	1	1.74085e+15	6550	11746	32194	13898	0.0158881	ExN_UL	3683	1966	0	0	-8.1765e+15	1.7203e+16	-8.1765e+15	1.7203e+16
P2_mut#CCGGTAGGTTCAAGCA-1	18175	3.552e+16	987	0.205962	1	1.82425e+16	6554	11397	32188	14237	0.0153318	IN	6372	2800	0	0	-2.00108e+16	-1.93112e+16	-2.00108e+16	-1.93112e+16
P2_mut#CATCGCTTCCTTTACG-1	14093	2861	972	0.176711	1	1.54682e+15	5999	12633	32174	13542	0.0151054	Late_Prog	3330	1931	0	0	1.16738e+15	2.8795e+16	1.16738e+15	2.8795e+16
P2_mut#GGACCTCAGGTCGAGG-1	19391	3633	1017	0.212955	1	1.44596e+16	5874	13147	32157	13136	0.015813	Astro	7829	3587	0	0	1.11915e+16	4.17015e+15	1.11915e+16	4.17015e+15
P2_mut#TCCAGGTCAAGGTATA-1	16629	3.972e+16	998	0.231567	1	1.73467e+16	6641	11759	32157	13757	0.0155176	IN	6082	2778	0	0	-4.6474e+15	-1.81618e+16	-4.6474e+15	-1.81618e+16
P2_mut#CTCGCTAGTGGAGCAA-1	17569	3407	911	0.190395	1	1.37982e+16	6022	13509	32149	12618	0.0141684	Astro	7809	3517	0	0	1.0983e+15	2.46812e+16	1.0983e+15	2.46812e+16
P2_mut#GTTCTCATCACTAGGT-1	12419	3161	1071	0.196512	1	1.62799e+16	6156	12231	32143	13756	0.0166599	OPCs_Oligo	3672	1751	0	0	6.3738e+15	-4.49027e+15	6.3738e+15	-4.49027e+15
P2_mut#GAGCTTAGTTGTAACG-1	14323	2821	993	0.174357	1	2.01228e+16	6831	10669	32138	14638	0.015449	ExN_UL	3644	1925	0	0	-9.76258e+15	-0.608598	-9.76258e+15	-0.608598
P2_mut#GGGAATATCCATAAGC-1	17202	3.744e+16	1027	0.21597	1	164477587343441	6249	12136	32097	13712	0.0159984	IN	6555	3052	0	0	-2.44053e+16	-324936558750869	-2.44053e+16	-324936558750869
P2_mut#ACTGAATGTCACAGCG-1	18.01	3.629e+16	953	0.208959	1	1.22894e+16	5421	14397	32090	12272	0.0148489	ExN_DL	10075	3779	0	0	-5.98477e+15	-3.00786e+16	-5.98477e+15	-3.00786e+16
P2_mut#GACAATACAGGCCAAA-1	11927	2343	1039	0.147142	1	2.9338e+16	7903	8157	32088	16028	0.0161899	ExN_UL	5873	2681	0	0	-7.8439e+15	-382729961422683	-7.8439e+15	-382729961422683
P2_mut#GCGCTTAAGTCATTTC-1	20805	4003	949	0.227708	1	1.53076e+16	6300	12678	32085	13107	0.0147888	Astro	20208	5625	0	0	8.70483e+15	-193137778786422	8.70483e+15	-193137778786422
P2_mut#AACAGCAAGCCGCAAC-1	18145	4435	1085	0.243875	1	1.85384e+15	6452	11241	32080	14387	0.0169108	OPCs_Oligo	5624	2466	0	0	5.35774e+15	-3.88388e+16	5.35774e+15	-3.88388e+16
P2_mut#TACTTGTTCCGCTAGA-1	17204	3.51e+16	976	0.201547	1	1.63347e+16	6240	12171	32052	13641	0.0152253	Astro	12519	4484	0	0	2.88366e+16	-0.851633	2.88366e+16	-0.851633
P2_mut#CGAACCGGTGTCCTGC-1	14332	2830	962	0.17521	1	1.60558e+16	6048	12294	32033	13691	0.0150158	ExN_UL	2692	1456	0	0	-873233242593665	1.28884e+16	-873233242593665	1.28884e+16
P2_mut#CAGCCAATCTCACTAT-1	14657	2894	1009	0.178687	1	1.88437e+16	6725	11104	32028	14199	0.0157518	ExN_UL	4946	2359	0	0	-7.01616e+15	4.40327e+15	-7.01616e+15	4.40327e+15
P2_mut#GTGCTGATCACAGGAA-1	13261	3094	913	0.195749	1	1.77515e+16	6066	11519	31967	14382	0.0142804	IN	2346	1421	0	0	-0.203328	-0.100224	-0.203328	-0.100224
P2_mut#GATTGGCGTGAATCGC-1	16746	3.797e+16	1017	0.216725	1	1.58609e+15	6391	12353	31946	13202	0.0159175	ExN_DL	6912	3013	0	0	-3.66679e+16	-3.42678e+16	-3.66679e+16	-3.42678e+16
P2_mut#AGGCAGGTCCAAATCA-1	15121	2978	1045	0.18017	1	2.20753e+15	6715	9955	31931	15261	0.0163634	ExN_UL	4096	2120	0	0	-9.59176e+15	-0.617838	-9.59176e+15	-0.617838
P2_mut#CAGCATTAGGAAGCTA-1	13.96	2700	919	0.165836	1	1.68918e+16	6435	11862	31899	13602	0.0144048	ExN_UL	3945	2150	0	0	-7.34422e+15	4.47775e+15	-7.34422e+15	4.47775e+15
P2_mut#AGGGCCTTCGCTAGAT-1	13509	2913	854	0.175842	1	2.97632e+15	7745	8022	31898	16131	0.0133864	ExN_UL	2857	1695	0	0	-1.02495e+16	-1.36752e+16	-1.02495e+16	-1.36752e+16
P2_mut#TGATCAATCCGGAACC-1	14429	2951	960	0.190757	1	1.75637e+16	6316	11571	31894	14007	0.0150499	ExN_UL	4525	2289	0	0	-8.24e+15	1.72738e+16	-8.24e+15	1.72738e+16
P2_mut#GAAACTGAGTAGGATG-1	14.34	3.324e+16	1385	0.210577	1	2.52878e+15	7179	9034	31879	15666	0.0217228	ExN_DL	2534	1470	0	0	-4.1261e+15	-5.50236e+15	-4.1261e+15	-5.50236e+15
P2_mut#TAACCGGTCATTCATC-1	12337	2542	927	0.153826	1	2.71939e+16	7656	8567	31864	15641	0.0145462	ExN_UL	6994	2955	0	0	-814571590982337	-3.77013e+15	-814571590982337	-3.77013e+15
P2_mut#ACTAACTCAGGCATGA-1	15264	3700	983	0.221401	1	1.30992e+16	5572	13794	31863	12497	0.0154254	Endothelium	12512	4899	0	0	-1.23896e+16	-1.31712e+16	-1.23896e+16	-1.31712e+16
P2_mut#GCAAACAAGTTATCCT-1	12848	2537	852	0.158824	1	1.60134e+15	6202	12246	31856	13408	0.0133727	Late_Prog	6203	3130	0	0	6.94988e+15	2.54182e+15	6.94988e+15	2.54182e+15
P2_mut#ACGCTTGAGTGAAGTG-1	17589	3251	940	0.193658	1	1.98519e+16	6816	10665	31837	14356	0.0147627	ExN_UL	6331	2881	0	0	-9.42792e+15	0.862183	-9.42792e+15	0.862183
P2_mut#ATTCATGAGTCAGGCC-1	16019	2977	951	0.179417	1	1.80326e+16	6515	11345	31803	13943	0.0149514	ExN_UL	8917	3549	0	0	-8.93758e+15	0.919752	-8.93758e+15	0.919752
P2_mut#ACCTTGCTCCTGGCTT-1	16562	3128	815	0.180474	1	1.81837e+16	6669	11281	31794	13844	0.0128169	OPCs_Oligo	5520	2541	0	0	6.73776e+15	-3.32555e+15	6.73776e+15	-3.32555e+15
P2_mut#CTCCGTCCATTAAAGG-1	16715	3731	939	0.221127	1	1.42369e+16	5912	13118	31794	12764	0.0147669	Late_Prog	10565	4334	0	0	5.09025e+15	1.97041e+16	5.09025e+15	1.97041e+16
P2_mut#CTCGCTAGTTGGTGAC-1	14857	2911	930	0.17924	1	1.5542e+16	6193	12445	31787	13149	0.0146286	Late_Prog	6188	2861	0	0	2.66725e+16	0.289623	2.66725e+16	0.289623
P2_mut#TTTAGCAAGTATTGCA-1	12909	2914	870	0.185847	1	1.69312e+16	6569	11796	31768	13403	0.013693	ExN_UL	4921	2354	0	0	-9.54521e+15	-0.176328	-9.54521e+15	-0.176328
P2_mut#TCAGGAGCACATTAAC-1	14.06	3181	995	0.193272	1	1.4711e+16	5779	12853	31761	13129	0.0156639	ExN_UL	3765	1961	0	0	-7.09952e+15	1.97557e+15	-7.09952e+15	1.97557e+15
P2_mut#CTCTGTTCAACAGGAT-1	13037	3022	1040	0.180721	1	257408241387075	7880	8882	31745	14983	0.0163805	ExN_UL	7377	2973	0	0	-7.42156e+15	-3.98153e+16	-7.42156e+15	-3.98153e+16
P2_mut#CAATAGCTCCAGGTTG-1	13.58	2798	921	0.171965	1	1.36281e+16	5472	13434	31742	12836	0.0145076	Late_Prog	4418	2275	0	0	3.34704e+15	2.31086e+16	3.34704e+15	2.31086e+16
P2_mut#GGCAATCGTGGTTCTT-1	16414	3415	1047	0.197294	1	1.44226e+16	6024	12997	31742	12721	0.0164923	Late_Prog	5461	2687	0	0	5.47769e+15	1.67584e+15	5.47769e+15	1.67584e+15
P2_mut#GTTTCCTCACTCGCTC-1	9752	1576	1055	0.0983291	1	1.42712e+16	5914	13069	31720	12737	0.0166299	ExN_DL	23258	5975	0	0	-4.67636e+16	-4.90264e+15	-4.67636e+16	-4.90264e+15
P2_mut#GTACTTCGTTTACCGT-1	12628	2570	1030	0.160936	1	1.693e+16	6390	11772	31702	13540	0.016245	Astro	5610	2794	0	0	9.75241e+15	1.42768e+16	9.75241e+15	1.42768e+16
P2_mut#CTCATGCTCTACTAAG-1	15817	3283	1147	0.198548	1	1.56916e+15	5759	12327	31670	13584	0.0181086	Late_Prog	7074	3275	0	0	5.1456e+15	1.57984e+16	5.1456e+15	1.57984e+16
P2_mut#TGGTCAAGTCCGTGAG-1	16003	4259	1772	0.264296	1	1.34677e+16	5949	13473	31618	12196	0.028022	Microglia	8010	3537	0	0	13413290206347	-7.6254e+15	13413290206347	-7.6254e+15
P2_mut#CCTCAAACACGAACAG-1	15675	3285	949	0.187603	1	1.97617e+16	6454	10619	31604	14531	0.0150139	ExN_UL	4729	2319	0	0	-6.00048e+15	3.80961e+15	-6.00048e+15	3.80961e+15
P2_mut#TAGTAGGAGCTTAGTA-1	16692	3.414e+16	968	0.190437	1	1.99905e+16	6866	10530	31580	14184	0.0153262	ExN_UL	3760	2031	0	0	-6.83451e+15	4.86578e+15	-6.83451e+15	4.86578e+15
P2_mut#CAAGGTAAGGGTTAGA-1	13908	2669	905	0.172324	1	1.67429e+16	6037	11799	31554	13718	0.0143405	ExN_UL	3782	1919	0	0	-9.07653e+15	2.46231e+15	-9.07653e+15	2.46231e+15
P2_mut#CTCTCACAGCGAGTAA-1	11068	2476	864	0.164178	1	1.27035e+16	5723	13893	31542	11926	0.013696	Late_Prog	5712	2976	0	0	1.12011e+16	399195406886338	1.12011e+16	399195406886338
P2_mut#TGGACTAGTCAGGAAG-1	16269	3582	952	0.215079	1	2.033e+15	6079	10395	31528	15054	0.0150977	IN	2202	1258	0	0	-0.0691808	-2.42511e+16	-0.0691808	-2.42511e+16
P2_mut#TGTTACTTCTTGATGA-1	16301	3408	1038	0.209358	1	1.38068e+16	5441	13242	31525	12842	0.0164631	ExN_UL	4121	2100	0	0	-7.38659e+15	4.32858e+15	-7.38659e+15	4.32858e+15
P2_mut#GCGAGTGAGCCGGTAC-1	13936	2808	961	0.18002	1	1.76918e+16	6642	11381	31516	13493	0.0152462	Endothelium	4447	2347	0	0	-0.693708	-1.33214e+16	-0.693708	-1.33214e+16
P2_mut#CCATAATCATAATGTC-1	12.78	2730	841	0.169544	1	1.76532e+16	6337	11394	31508	13777	0.0133458	ExN_UL	3849	1947	0	0	-6.98685e+15	1.70747e+16	-6.98685e+15	1.70747e+16
P2_mut#GATTCGCCATTAGGCC-1	12897	3.263e+16	1001	0.208165	1	1.78235e+15	6126	11321	31499	14052	0.0158894	IN	2478	1407	0	0	-0.256525	-3.06007e+16	-0.256525	-3.06007e+16
P2_mut#GAGCTTGTCGCACACA-1	12911	2621	918	0.165343	1	1.59165e+16	5981	12149	31486	13356	0.0145779	ExN_UL	3585	1916	0	0	-7.97371e+15	3.29324e+16	-7.97371e+15	3.29324e+16
P2_mut#CGAGCGAAGTAGCGGG-1	14648	3092	954	0.195949	1	1.72558e+16	5511	11548	31475	14416	0.0151549	IN	1761	1164	0	0	-0.43021	-0.14731	-0.43021	-0.14731
P2_mut#TGCTTGCTCGTTAAGC-1	14483	3240	996	0.208964	1	1.78456e+16	6527	11298	31460	13635	0.0158296	ExN_DL	2948	1524	0	0	-2.64235e+15	-4.42612e+15	-2.64235e+15	-4.42612e+15
P2_mut#AGGAACGGTCTTGCAT-1	17.64	3207	1063	0.187061	1	2.07328e+15	7211	10235	31455	14009	0.0168972	ExN_UL	12104	4291	0	0	-7.60175e+15	-3.87187e+16	-7.60175e+15	-3.87187e+16
P2_mut#AATAGAGGTCAATACG-1	16346	3.566e+16	997	0.2108	1	1.46524e+15	5806	12759	31454	12889	0.0158485	Astro	14698	5206	0	0	8.55905e+15	-1.52008e+16	8.55905e+15	-1.52008e+16
P2_mut#CCCGCAACATAAACCT-1	16579	3056	916	0.182351	1	1.34444e+16	5904	13416	31453	12133	0.0145614	Late_Prog	2835	1770	0	0	1.34407e+16	3.51656e+16	1.34407e+16	3.51656e+16
P2_mut#ACACTAGGTGGGTACT-1	20079	3549	967	0.205452	1	1.9768e+15	6613	10561	31438	14264	0.0153795	ExN_UL	11263	4009	0	0	-9.09145e+15	-0.0949097	-9.09145e+15	-0.0949097
P2_mut#TTCCTTCTCGCTTGCT-1	12011	2129	877	0.144346	1	1.85035e+15	5891	11026	31428	14511	0.0139525	Astro	8220	3623	0	0	1.11259e+16	3.8257e+16	1.11259e+16	3.8257e+16
P2_mut#AGCCGCTAGGTCAAAG-1	15638	3222	873	0.190394	1	1.77659e+15	6169	11311	31406	13926	0.0138986	ExN_UL	4599	2286	0	0	-7.47564e+15	427781603785752	-7.47564e+15	427781603785752
P2_mut#GGCTGTCAGTCACCAG-1	12779	2917	870	0.185573	1	1.95529e+16	6215	10625	31400	14560	0.0138535	ExN_UL	3584	1792	0	0	-788527317605872	3.85188e+16	-788527317605872	3.85188e+16
P2_mut#CGTAGTTAGGGACCTC-1	13401	2768	949	0.172125	1	2.34684e+16	7115	9379	31390	14896	0.0151163	ExN_UL	4918	2297	0	0	-870575829110999	-3.30839e+16	-870575829110999	-3.30839e+16
P2_mut#ATATGCTCATCATGGC-1	15276	2916	854	0.191539	1	1.74445e+16	6517	11434	31380	13429	0.0136074	ExN_UL	4500	2211	0	0	-1.03157e+16	-0.273263	-1.03157e+16	-0.273263
P2_mut#CCTTCGTAGGCCGGAA-1	12297	2807	991	0.181624	1	1.82126e+16	6444	11122	31378	13812	0.0157913	ExN_UL	4384	2294	0	0	-876686783395667	2.16984e+15	-876686783395667	2.16984e+15
P2_mut#TGTAAAGCATGTTTGG-1	10271	2246	971	0.155712	1	3.79768e+15	7808	6539	31372	17025	0.0154756	ExN_UL	5858	2536	0	0	-6.42804e+15	-3.74901e+15	-6.42804e+15	-3.74901e+15
P2_mut#TGGCTAAGTATGGTGC-1	15659	2910	961	0.179624	1	2.05683e+16	6947	10259	31360	14154	0.0153221	ExN_DL	12800	4193	0	0	-5.25545e+15	-5.13257e+15	-5.25545e+15	-5.13257e+15
P2_mut#GACCGAACATCCTAGA-1	14634	2690	827	0.166497	1	1.53169e+16	5897	12385	31355	13073	0.0131877	ExN_UL	3409	1849	0	0	-7.68631e+15	3.59993e+15	-7.68631e+15	3.59993e+15
P2_mut#TGTGTGAGTCACAAAT-1	14046	3192	852	0.198523	1	1.70413e+16	5635	11593	31349	14121	0.013589	OPCs_Oligo	3488	1865	0	0	644764165319543	-3.85833e+15	644764165319543	-3.85833e+15
P2_mut#AAGCATGAGGAATAAC-1	14649	2752	811	0.174333	1	1.54758e+15	5590	12305	31348	13453	0.0129354	OPCs_Oligo	12377	4303	0	0	4.3111e+15	-4.18961e+15	4.3111e+15	-4.18961e+15
P2_mut#GTTTACCGTTTGTGGA-1	11269	2282	968	0.153846	1	2.35435e+16	7122	9344	31343	14877	0.015442	ExN_UL	6489	2927	0	0	-7.67962e+15	-3.33988e+15	-7.67962e+15	-3.33988e+15
P2_mut#GAGGCAAGTAACCACA-1	11354	1766	826	0.109694	1	1.35107e+16	6251	13325	31328	11752	0.0131831	ExN_L1	13692	4644	0	0	-635905190072913	-1.10273e+16	-635905190072913	-1.10273e+16
P2_mut#AGACAATAGGTTAGAG-1	13125	2280	926	0.143776	1	2.59745e+16	7404	8707	31323	15212	0.0147815	ExN_L1	7408	3175	0	0	-6.56177e+15	-1.13429e+16	-6.56177e+15	-1.13429e+16
P2_mut#GATTAAGCAAGTAAGC-1	15046	2971	924	0.182341	1	2.3236e+15	6894	9422	31315	14999	0.0147533	ExN_UL	3290	1839	0	0	-9.48757e+15	1.87016e+16	-9.48757e+15	1.87016e+16
P2_mut#TTCAACCGTCATAAGT-1	14153	2716	1002	0.167854	1	2.24593e+15	6626	9645	31307	15036	0.0160028	ExN_UL	4166	1985	0	0	-8.07305e+15	0.343945	-8.07305e+15	0.343945
P2_mut#GTGGATGCATGTCAGC-1	14201	2883	1004	0.179955	1	1.49045e+15	5586	12570	31305	13149	0.0160358	Late_Prog	15693	4998	0	0	4.84334e+15	-3.86815e+15	4.84334e+15	-3.86815e+15
P2_mut#ACTCACTGTCGCAAAC-1	14885	3097	989	0.187031	1	1.61461e+16	6181	11967	31289	13141	0.0158043	ExN_UL	5023	2421	0	0	-1.00882e+16	-1.04801e+16	-1.00882e+16	-1.04801e+16
P2_mut#GAAAGCCAGTAAGAAC-1	12994	3189	1079	0.19853	1	1.75348e+16	6150	11362	31285	13773	0.0172447	Late_Prog	7665	3430	0	0	2.72847e+15	1.03508e+16	2.72847e+15	1.03508e+16
P2_mut#TTTAGCAAGTAGCTTA-1	14753	3442	919	0.218698	1	1.92272e+16	6406	10701	31276	14169	0.0146918	ExN_DL	3890	2016	0	0	-6.93601e+15	-1.17101e+16	-6.93601e+15	-1.17101e+16
P2_mut#TCGCGCACATTGACAT-1	14069	2984	954	0.184557	1	1.62722e+16	5776	11897	31256	13583	0.0152611	ExN_UL	4725	2289	0	0	-5.68283e+15	5.69132e+15	-5.68283e+15	5.69132e+15
P2_mut#AGGATTGAGCATGCAT-1	18451	3.401e+16	955	0.200947	1	1.75421e+15	6598	11347	31252	13307	0.015279	Astro	7231	3214	0	0	8.70728e+15	0.250004	8.70728e+15	0.250004
P2_mut#AACCTTAAGCCTGTGA-1	15.75	3094	943	0.182416	1	2.23586e+16	6583	9654	31239	15002	0.0150933	ExN_UL	3234	1770	0	0	-7.25648e+15	4.03406e+15	-7.25648e+15	4.03406e+15
P2_mut#ATAGCATGTGTGAGGA-1	15207	3164	1012	0.200247	1	1.6037e+16	6163	11996	31234	13075	0.0162003	ExN_DL	6217	2845	0	0	-4.83848e+15	-2.24668e+15	-4.83848e+15	-2.24668e+15
P2_mut#TTCTTAGGTGAGACTC-1	15151	3466	939	0.211648	1	1.54703e+16	5893	12259	31224	13072	0.0150365	Late_Prog	7534	3345	0	0	5.79889e+15	-3.55599e+16	5.79889e+15	-3.55599e+16
P2_mut#TCGGTTACATGTCAAT-1	14524	3814	1072	0.23184	1	1.90515e+16	6347	10733	31181	14101	0.01719	IN	2941	1615	0	0	-1.61237e+16	-4.13303e+15	-1.61237e+16	-4.13303e+15
P2_mut#TGGTTCTGTTAGACCA-1	17.98	3859	1038	0.222554	1	1.35812e+16	5280	13222	31179	12677	0.0166458	Late_Prog	5492	2745	0	0	3.34142e+15	1.05553e+16	3.34142e+15	1.05553e+16
P2_mut#AAGCCTGTCCTAAATG-1	10553	1732	1058	0.113754	1	0.798292	4012	17332	31168	9824	0.0169725	ExN_UL	3873	1894	0	0	-957939453683753	-0.553869	-957939453683753	-0.553869
P2_mut#GTCAGGCTCGCTTGCT-1	13977	2908	853	0.18625	1	1.62684e+16	5646	11861	31157	13650	0.0136887	Astro	4523	2499	0	0	9.72029e+15	5.65327e+15	9.72029e+15	5.65327e+15
P2_mut#AAGGTCAAGCACGATT-1	14.71	2964	836	0.176756	1	1.87682e+16	6140	10830	31156	14186	0.0134164	IN	3844	2049	0	0	-1.47433e+16	-4.66331e+15	-1.47433e+16	-4.66331e+15
P2_mut#ACCAGGCTCCCTGATC-1	13758	2932	1054	0.180797	1	1.76578e+15	6342	11263	31151	13546	0.0169176	Astro	5151	2671	0	0	9.40736e+15	2.82232e+15	9.40736e+15	2.82232e+15
P2_mut#TCCTTTACAGTTGCGT-1	12.8	2605	840	0.167481	1	1.36731e+16	5664	13147	31123	12312	0.0134948	Late_Prog	6169	3089	0	0	725950221456628	1.57127e+16	725950221456628	1.57127e+16
P2_mut#TCCGGTAAGGTTACAC-1	13985	2726	883	0.163625	1	1.88602e+16	6563	10783	31120	13774	0.014187	Astro	5505	2725	0	0	1.0996e+16	1.85788e+16	1.0996e+16	1.85788e+16
P2_mut#ATAGCATGTTGGCGTG-1	19807	4091	926	0.236768	1	1.49019e+16	6153	12489	31100	12458	0.0148875	OPCs_Oligo	13214	4623	0	0	4.62245e+15	-4.09298e+15	4.62245e+15	-4.09298e+15
P2_mut#GGCCATCAGTAAACCC-1	15063	2670	793	0.176265	1	1.84156e+16	6551	10944	31098	13603	0.01275	ExN_UL	5805	2535	0	0	-7.94319e+15	-2.66201e+16	-7.94319e+15	-2.66201e+16
P2_mut#TAATCACCACCTCACC-1	15513	2930	869	0.184165	1	1.6231e+15	5865	11852	31089	13372	0.013976	ExN_UL	4592	2210	0	0	-9.37351e+15	1.78208e+16	-9.37351e+15	1.78208e+16
P2_mut#CAGGACCTCTTGCTAT-1	14.34	3114	982	0.193504	1	1.70075e+16	6269	11502	31064	13293	0.0158061	Astro	12339	4225	0	0	9.59257e+15	-1.70823e+16	9.59257e+15	-1.70823e+16
P2_mut#AAGCAAGTCACTAAGC-1	15636	3190	843	0.192558	1	1.54012e+16	6133	12225	31053	12695	0.0135736	Astro	5786	2904	0	0	1.01987e+15	-1.56258e+16	1.01987e+15	-1.56258e+16
P2_mut#AAGGTATAGACTTATG-1	12193	2623	966	0.170955	1	1.42916e+15	5744	12783	31052	12525	0.0155546	Late_Prog	6349	3152	0	0	4.3228e+15	2.2457e+16	4.3228e+15	2.2457e+16
P2_mut#GCTTTACGTATACTGG-1	12647	2708	951	0.178755	1	2.73487e+16	7651	8313	31048	15084	0.015315	ExN_UL	4201	2126	0	0	-9.06046e+15	-2.67008e+15	-9.06046e+15	-2.67008e+15
P2_mut#CTGCTCCCAACAGCCT-1	10162	1.909e+16	944	0.128513	1	3.46639e+16	7846	6947	31028	16235	0.0152121	ExN_DL	6223	2854	0	0	-5.32465e+15	-3.21988e+15	-5.32465e+15	-3.21988e+15
P2_mut#TGAGGGCCATGTTGCA-1	13027	2763	933	0.174004	1	1.95786e+15	6327	10490	31028	14211	0.0150348	Astro	6451	2942	0	0	9.38641e+15	-1.75191e+16	9.38641e+15	-1.75191e+16
P2_mut#CCGTTATGTAAAGCAA-1	17899	3471	1063	0.218347	1	1.32094e+16	5657	13367	31024	12000	0.0171319	ExN_UL	9221	4015	0	0	3.13091e+16	1.78905e+16	3.13091e+16	1.78905e+16
P2_mut#TGACTTAAGCCAGTAT-1	12288	2600	985	0.166129	1	1.75104e+16	5763	11275	31018	13980	0.0158779	ExN_UL	4405	2063	0	0	-5.74085e+15	5.72826e+15	-5.74085e+15	5.72826e+15
P2_mut#GATCAAGAGGTGAAAT-1	19615	3.249e+16	968	0.196584	1	1.8874e+16	6566	10737	31002	13699	0.0156119	ExN_DL	8118	3281	0	0	-6.73112e+15	-2.53251e+16	-6.73112e+15	-2.53251e+16
P2_mut#TAACCAGGTGGACATC-1	13882	2650	925	0.172422	1	2.08185e+15	6295	10055	30988	14638	0.0149251	Astro	8941	3735	0	0	8.9308e+15	0.154538	8.9308e+15	0.154538
P2_mut#CAGCAAGCACCTAATG-1	15994	3037	1073	0.194855	1	2.30722e+16	6631	9368	30982	14983	0.0173165	ExN_DL	4139	2115	0	0	-6.00569e+15	-3.26783e+15	-6.00569e+15	-3.26783e+15
P2_mut#CCCGCTTCAAAGGCCA-1	15076	2855	930	0.174675	1	1.69249e+15	6095	11502	30969	13372	0.015015	ExN_UL	4142	2088	0	0	-5.52656e+15	5.66765e+16	-5.52656e+15	5.66765e+16
P2_mut#AATATCCCAACCCTCC-1	15383	2851	768	0.177552	1	1.39851e+16	5721	12908	30960	12331	0.0124031	IN	3927	2038	0	0	-0.694856	-155322255638839	-0.694856	-155322255638839
P2_mut#GAGCATGCAACTAGAA-1	17848	3461	1037	0.201687	1	1.70817e+16	5936	11428	30949	13585	0.0167534	ExN_UL	3143	1697	0	0	-5.39401e+15	5.38432e+15	-5.39401e+15	5.38432e+15
P2_mut#ACCCGTAAGCAAGGGT-1	13658	2814	832	0.180869	1	1.83172e+15	6450	10928	30945	13567	0.0134432	ExN_UL	3326	1842	0	0	-8.78329e+15	2.18286e+15	-8.78329e+15	2.18286e+15
P2_mut#TCCTTCAAGGAAGCAC-1	14774	2850	833	0.186106	1	1.52457e+16	5795	12250	30926	12881	0.0134676	ExN_UL	3791	2001	0	0	-9.14669e+15	2.24945e+16	-9.14669e+15	2.24945e+16
P2_mut#CGGTTGGGTAGCAGCT-1	15367	3267	888	0.208199	1	1.50405e+16	5905	12348	30920	12667	0.0143596	Late_Prog	13284	4883	0	0	3.50934e+16	0.256103	3.50934e+16	0.256103
P2_mut#GGTATTGGTGGATGTC-1	9094	1.667e+16	801	0.113048	1	2.23119e+16	6451	9568	30916	14897	0.0129545	ExN_L1	21917	5428	0	0	-6.48059e+16	-111161205962062	-6.48059e+16	-111161205962062
P2_mut#GGAACAATCGCGACAC-1	14787	3114	1041	0.191454	1	1.50975e+16	5816	12308	30890	12766	0.0168501	Late_Prog	5193	2675	0	0	6.14159e+15	-1.26573e+16	6.14159e+15	-1.26573e+16
P2_mut#ATTGCAGGTGATTTGG-1	14478	2983	938	0.177929	1	2.0328e+16	6698	10184	30886	14004	0.0151849	Late_Prog	4508	2305	0	0	6.64671e+15	-1.03784e+16	6.64671e+15	-1.03784e+16
P2_mut#TAGTTGTCACAGCCAT-1	10392	2330	836	0.156223	1	1.84835e+16	5611	10841	30879	14427	0.0135367	Late_Prog	3608	1896	0	0	5.9309e+15	-2.04558e+15	5.9309e+15	-2.04558e+15
P2_mut#CACATACAGGTTAGCT-1	13906	2830	880	0.184736	1	1.46614e+16	5387	12507	30844	12950	0.0142653	IN	4173	2110	0	0	0.253457	1.00599e+16	0.253457	1.00599e+16
P2_mut#CAATATGTCTAATCTC-1	13589	2745	836	0.168461	1	1.76996e+16	5873	11133	30838	13832	0.0135547	Late_Prog	6378	2948	0	0	8.36777e+15	1.17914e+15	8.36777e+15	1.17914e+15
P2_mut#CCAAGTTAGGAGGACT-1	14051	3115	931	0.199877	1	1.88256e+16	6440	10695	30829	13694	0.0150994	ExN_UL	7604	3097	0	0	-9.71183e+15	2.18167e+16	-9.71183e+15	2.18167e+16
P2_mut#ACAGGTAAGAGGAAGG-1	18.17	3.762e+16	980	0.224034	1	1.79487e+16	6379	11027	30819	13413	0.0158993	Astro	3904	2239	0	0	1.04179e+16	0.0854279	1.04179e+16	0.0854279
P2_mut#TGCACTTGTTTAGCTC-1	17347	3.504e+16	923	0.205036	1	1.15819e+16	5138	14280	30819	11401	0.0149745	Late_Prog	8626	3499	0	0	5.34223e+15	-3.10257e+16	5.34223e+15	-3.10257e+16
P2_mut#GTGTTACAGGCATTAC-1	13917	2495	819	0.157903	1	2.7009e+15	7600	8325	30810	14885	0.0132911	ExN_UL	4121	2122	0	0	-7.99667e+16	-3.70378e+15	-7.99667e+16	-3.70378e+15
P2_mut#TCACCTCAGAATCTCA-1	14774	3723	1390	0.237211	1	1.2991e+16	5382	13400	30808	12026	0.0225591	OPCs_Oligo	10271	3716	0	0	6.92596e+15	-3.35519e+16	6.92596e+15	-3.35519e+16
P2_mut#CATCCTCAGCATGCAT-1	16772	3820	1128	0.240168	1	2.04543e+16	5995	10103	30768	14670	0.0183307	IN	3604	1651	0	0	-0.503128	-2.35787e+15	-0.503128	-2.35787e+15
P2_mut#ACTAAAGCAGCTCAAC-1	14652	3633	1274	0.230415	1	1.70267e+16	6160	11378	30751	13213	0.0207148	Endothelium	5112	2378	0	0	0.256505	-1.36334e+15	0.256505	-1.36334e+15
P2_mut#CGCCACACAACGTGCT-1	14005	2433	941	0.157153	1	2.43406e+16	6306	8948	30728	15474	0.0153118	ExN_UL	5618	2452	0	0	-7.52715e+15	3.01651e+16	-7.52715e+15	3.01651e+16
P2_mut#GTAGCCATCAACAAGG-1	13455	3146	883	0.196543	1	1.89084e+16	6138	10627	30721	13956	0.0143713	ExN_UL	3466	1895	0	0	-8.72299e+15	1.86791e+16	-8.72299e+15	1.86791e+16
P2_mut#ATGCGATTCCTAGTCC-1	14859	2844	981	0.179271	1	1.48692e+16	5707	12351	30716	12658	0.0159689	Late_Prog	4879	2651	0	0	7.88851e+15	0.548158	7.88851e+15	0.548158
P2_mut#TGTAAGTGTTACGCGG-1	13327	2941	916	0.183732	1	2.07683e+16	5866	9983	30716	14867	0.0149108	Astro	2735	1700	0	0	8.81341e+15	-1.03244e+16	8.81341e+15	-1.03244e+16
P2_mut#GAGCTTGTCTGTTGCC-1	14133	2605	946	0.169771	1	2.08324e+15	6767	9959	30706	13980	0.0154042	ExN_UL	5614	2640	0	0	-9.19852e+15	-2.03931e+16	-9.19852e+15	-2.03931e+16
P2_mut#ATCACAATCGATCAGT-1	14764	2878	845	0.183935	1	1.59511e+16	5934	11823	30682	12925	0.0137703	Astro	5564	2841	0	0	9.60673e+15	1.28792e+16	9.60673e+15	1.28792e+16
P2_mut#ATCGGCCAGCTCCTAC-1	11723	2664	949	0.177903	1	1.94207e+15	6586	10426	30674	13662	0.0154691	ExN_UL	4569	2280	0	0	-9.69833e+15	-2.33647e+16	-9.69833e+15	-2.33647e+16
P2_mut#ACTAACTCACCAGCAT-1	15115	3015	916	0.186493	1	2.03744e+16	5994	10096	30666	14576	0.0149351	ExN_UL	4374	2199	0	0	-6.23298e+15	4.20894e+15	-6.23298e+15	4.20894e+15
P2_mut#GAAGGATGTTTATCGC-1	16604	3136	923	0.194534	1	1.72827e+16	6266	11239	30663	13158	0.0150507	IN	3756	1965	0	0	-1.72459e+16	-4.30725e+15	-1.72459e+16	-4.30725e+15
P2_mut#GGATATTGTTAACACG-1	19675	3.398e+16	904	0.207612	1	1.55973e+16	5980	11979	30663	12704	0.0147409	ExN_UL	12380	4364	0	0	-6.67489e+15	1.19515e+16	-6.67489e+15	1.19515e+16
P2_mut#ATATGCATCGTTAAGC-1	11978	2462	846	0.168129	1	2.52287e+16	6626	8700	30649	15323	0.0138014	ExN_UL	4632	2211	0	0	-8.89467e+15	-3.24871e+16	-8.89467e+15	-3.24871e+16
P2_mut#GCTAGCCAGTAAAGGT-1	12819	2842	957	0.189549	1	2.09086e+16	6835	9916	30649	13898	0.0156123	ExN_UL	4915	2360	0	0	-955259724222083	-233588959721328	-955259724222083	-233588959721328
P2_mut#CAACTAATCATGCATA-1	13.37	2694	860	0.16826	1	1.50798e+16	5689	12217	30640	12734	0.0140339	Astro	5268	2740	0	0	1.05448e+16	3.94141e+16	1.05448e+16	3.94141e+16
P2_mut#TATAGCCAGGCGAATA-1	12883	2804	969	0.181768	1	1.52061e+16	5360	12155	30638	13123	0.0158137	Late_Prog	4920	2555	0	0	7.19046e+15	-27876293852687	7.19046e+15	-27876293852687
P2_mut#TGGCCATCACTAGGTC-1	15512	3298	1048	0.203496	1	1.59218e+16	5603	11819	30637	13215	0.0171035	Astro	5526	2838	0	0	974744872488122	-13065502837062	974744872488122	-13065502837062
P2_mut#GCATATATCACTCGCT-1	16177	2843	896	0.176314	1	222183654149574	6297	9507	30630	14826	0.0146262	ExN_UL	7602	3200	0	0	-8.68584e+15	-1.42968e+16	-8.68584e+15	-1.42968e+16
P2_mut#AAAGGTTAGCCTGTTC-1	19348	3537	857	0.207996	1	1.54132e+16	5702	12052	30628	12874	0.0139905	ExN_UL	7937	3270	0	0	-6.54953e+16	2.56853e+16	-6.54953e+16	2.56853e+16
P2_mut#GAGGCTACACCCTCAC-1	21018	3715	1036	0.232338	1	1.47031e+15	5999	12394	30617	12224	0.0169187	ExN_DL	6397	2691	0	0	-3.40154e+15	-4.61721e+15	-3.40154e+15	-4.61721e+15
P2_mut#GAGTTTGGTGGAGCAA-1	13733	2670	833	0.172325	1	1.69079e+16	5778	11374	30605	13453	0.0136089	IN	2846	1597	0	0	-0.766326	-1.71886e+16	-0.766326	-1.71886e+16
P2_mut#CAAACGCGTAGACAAA-1	16.4	3553	985	0.218844	1	1.90223e+16	6188	10545	30604	13871	0.0160927	ExN_UL	7786	3148	0	0	-8.94289e+15	0.657666	-8.94289e+15	0.657666
P2_mut#GGTACAAAGTAACCCG-1	11313	1971	882	0.130373	1	1.89926e+16	6353	10552	30593	13688	0.0144151	ExN_L1	9004	3564	0	0	-6.35377e+15	-1.0877e+16	-6.35377e+15	-1.0877e+16
P2_mut#GATTTGCAGTCTTGAA-1	17198	3283	887	0.206078	1	1.44079e+16	5725	12532	30588	12331	0.0144991	ExN_UL	5684	2873	0	0	-6.31931e+15	4.92215e+15	-6.31931e+15	4.92215e+15
P2_mut#ACGCACGGTGTGCACG-1	13581	2764	932	0.185366	1	1.54618e+16	5555	12007	30572	13010	0.0152427	ExN_UL	3572	1933	0	0	-7.40475e+15	4.48177e+16	-7.40475e+15	4.48177e+16
P2_mut#TAGTAGGAGGCTGTCA-1	14.56	2794	960	0.182404	1	1.79585e+16	6372	10928	30553	13253	0.0157104	ExN_UL	2737	1624	0	0	-8.57443e+15	-0.225267	-8.57443e+15	-0.225267
P2_mut#CTCTAAGCAGTAATAG-1	11545	2198	897	0.142565	1	1.83813e+15	6265	10762	30544	13517	0.0146837	ExN_UL	2976	1704	0	0	-6.94908e+15	1.96029e+16	-6.94908e+15	1.96029e+16
P2_mut#ATCTATGAGGCGGATG-1	18792	3.853e+16	1112	0.236877	1	1.33461e+15	5055	13081	30539	12403	0.0182062	Late_Prog	3492	2023	0	0	291231278814416	1.27758e+16	291231278814416	1.27758e+16
P2_mut#CTCCAACTCGCTAGAT-1	19666	3.903e+16	969	0.230399	1	1.57042e+16	5959	11879	30534	12696	0.0158676	IN	13806	4337	0	0	-1.29898e+16	-4.63146e+15	-1.29898e+16	-4.63146e+15
P2_mut#TTTGTCCCACCGGTAT-1	13034	2962	958	0.186812	1	2.09364e+16	6078	9868	30528	14582	0.0156905	OPCs_Oligo	4718	2267	0	0	6.44399e+15	-2.78142e+16	6.44399e+15	-2.78142e+16
P2_mut#AAGCTATGTGTGTCCC-1	14733	3162	975	0.19742	1	1.48623e+16	5433	12270	30506	12803	0.0159805	ExN_UL	3386	1815	0	0	-7.99818e+15	4.12001e+15	-7.99818e+15	4.12001e+15
P2_mut#TTGCCCGTCTTTGAGA-1	17633	3464	1033	0.209185	1	1.95285e+16	6441	10328	30497	13728	0.0169361	Astro	12103	4609	0	0	9.13001e+15	-1.69856e+16	9.13001e+15	-1.69856e+16
P2_mut#GAACCAGCACATTGCA-1	16617	3642	1155	0.218838	1	1.93558e+16	6202	10385	30486	13899	0.0189431	Microglia	8519	3632	0	0	0.380993	-74770825102687	0.380993	-74770825102687
P2_mut#GCTTAACAGGCGTAAA-1	14008	3049	954	0.200738	1	1.97909e+16	6383	10233	30485	13869	0.015647	OPCs_Oligo	4209	2298	0	0	6.68976e+15	-4.43918e+15	6.68976e+15	-4.43918e+15
P2_mut#GGCTCACAGCCTAACG-1	15801	3152	881	0.196545	1	1.66355e+15	6269	11443	30479	12767	0.0144526	Astro	19316	5908	0	0	8.85519e+15	-1.21348e+16	8.85519e+15	-1.21348e+16
P2_mut#TGGATTCAGTGAACGA-1	16.38	3.499e+16	1090	0.221274	1	1.73935e+16	6283	11126	30478	13069	0.0178818	IN	2710	1455	0	0	-0.732418	-4.14585e+15	-0.732418	-4.14585e+15
P2_mut#TGGTGATTCTCACAAA-1	15618	3210	898	0.204842	1	1.49488e+15	5870	12209	30460	12381	0.0147406	IN	7352	3344	0	0	-3.06565e+16	-2.23232e+15	-3.06565e+16	-2.23232e+15
P2_mut#ATTAACCCATCTAGCA-1	14157	2974	827	0.190835	1	1.4813e+16	5544	12273	30453	12636	0.0135783	Late_Prog	7991	3477	0	0	5.60629e+15	1.6782e+16	5.60629e+15	1.6782e+16
P2_mut#GAGGCTTGTTACTTGC-1	15836	2935	756	0.182427	1	1.39253e+16	5502	12725	30445	12218	0.0124158	Astro	4105	2349	0	0	1.0496e+16	3.12539e+16	1.0496e+16	3.12539e+16
P2_mut#GGCTCACAGCTCCTAC-1	13371	2836	1018	0.183632	1	1.65192e+16	5870	11480	30444	13094	0.0167192	IN	7931	3215	0	0	-2.83175e+16	-2.66356e+16	-2.83175e+16	-2.66356e+16
P2_mut#TACAACATCCGCTAGA-1	16265	3228	1038	0.20158	1	1.6039e+16	6217	11689	30437	12531	0.0170516	Microglia	20197	6109	0	0	1.44384e+16	-7.28961e+15	1.44384e+16	-7.28961e+15
P2_mut#TAGCTAATCATTGCAA-1	12261	3003	879	0.203897	1	1.60123e+15	5961	11701	30437	12775	0.0144397	Late_Prog	8932	3695	0	0	3.37432e+15	-0.10167	3.37432e+15	-0.10167
P2_mut#GACGCCTAGGTCGAGG-1	14935	3032	899	0.19337	1	1.39057e+15	5733	12720	30408	11955	0.0147823	Astro	4792	2487	0	0	1.04004e+16	2.87951e+16	1.04004e+16	2.87951e+16
P2_mut#TGAGGCACAGCATGGA-1	18962	3591	1073	0.221093	1	2.02658e+16	6576	10047	30408	13785	0.0176434	ExN_UL	7555	3087	0	0	-9.87686e+15	-1.68981e+16	-9.87686e+15	-1.68981e+16
P2_mut#AAGCGAGGTTGCCTCA-1	16592	3075	919	0.193504	1	1.51548e+15	5755	12080	30387	12552	0.0151216	IN	5300	2481	0	0	-0.688842	0.0373741	-0.688842	0.0373741
P2_mut#CAAAGGATCGCCTGTT-1	16902	3585	935	0.216902	1	1.74821e+15	6221	11057	30387	13109	0.0153849	OPCs_Oligo	16540	5231	0	0	4.78857e+15	-4.3874e+15	4.78857e+15	-4.3874e+15
P2_mut#AGCGTGCTCCCAGTAG-1	16795	2960	929	0.189336	1	1.47551e+15	5648	12269	30372	12455	0.0152937	Astro	4457	2389	0	0	1.13412e+15	3.7725e+15	1.13412e+15	3.7725e+15
P2_mut#GTCATCACAGCATGGA-1	17144	3212	887	0.199242	1	1.8495e+16	6215	10651	30350	13484	0.0146129	Astro	9787	4098	0	0	8.80415e+15	-0.0676907	8.80415e+15	-0.0676907
P2_mut#TGCACCTTCTCACTCA-1	17183	3497	1170	0.227972	1	1.28078e+16	5229	13306	30348	11813	0.0192764	Late_Prog	12764	4274	0	0	4.14662e+15	1.70255e+15	4.14662e+15	1.70255e+15
P2_mut#TCAGGTCCACAGGGAC-1	14121	2560	1006	0.161894	1	1.41194e+15	5446	12582	30347	12319	0.0165749	Endothelium	5577	3134	0	0	0.0887594	-1.25602e+15	0.0887594	-1.25602e+15
P2_mut#GGCAAGCCAAGGTACG-1	15.14	2699	972	0.174061	1	1.74844e+15	6013	11039	30340	13288	0.0160185	ExN_UL	6171	2762	0	0	-9.72133e+15	1.18291e+16	-9.72133e+15	1.18291e+16
P2_mut#GGACATAAGTACCGCA-1	15.53	2941	941	0.184189	1	1.60079e+16	5688	11663	30333	12982	0.0155112	Astro	5340	2590	0	0	8.39793e+15	1.76203e+15	8.39793e+15	1.76203e+15
P2_mut#CGTTAAATCTAAGGTC-1	19629	3519	891	0.213661	1	1.37688e+16	5702	12744	30291	11845	0.0147073	Astro	13438	4726	0	0	1.01831e+15	2.28689e+16	1.01831e+15	2.28689e+16
P2_mut#ACGCCTAAGCATGTCG-1	13258	2.042e+16	1025	0.126572	1	1.90941e+16	6141	10410	30287	13736	0.0169215	ExN_L1	13731	4673	0	0	-6.07342e+15	-1.06414e+16	-6.07342e+15	-1.06414e+16
P2_mut#CGGATTAGTAATCGGC-1	13551	2922	1045	0.193846	1	1.03187e+15	4896	14906	30287	10485	0.0172516	Late_Prog	10867	3810	0	0	3.79382e+15	1.78609e+16	3.79382e+15	1.78609e+16
P2_mut#CACTTTGTCCGGTTGA-1	13866	2801	975	0.184708	1	2.9867e+16	7365	7596	30283	15322	0.0160981	ExN_UL	3860	2068	0	0	-9.72952e+15	-1.52168e+16	-9.72952e+15	-1.52168e+16
P2_mut#TCGCTAACATAAACCT-1	21703	4099	1092	0.244766	1	1.49419e+16	5493	12141	30282	12648	0.0180305	Astro	9060	4036	0	0	3.22792e+16	-1.15853e+16	3.22792e+16	-1.15853e+16
P2_mut#AATTTGCCACTTCACT-1	13207	2441	918	0.169837	1	1.89667e+15	6077	10452	30276	13747	0.0151605	ExN_UL	5775	2679	0	0	-9.05223e+15	-1.98003e+16	-9.05223e+15	-1.98003e+16
P2_mut#GCCCAAATCCCGTTTA-1	18654	3137	815	0.190892	1	1.53778e+16	5792	11923	30258	12543	0.0134675	IN	4691	2112	0	0	-0.520411	-4.2248e+15	-0.520411	-4.2248e+15
P2_mut#GGACGGATCAAGCTAC-1	12616	2886	929	0.194588	1	2.25856e+16	5985	9282	30246	14979	0.0153574	OPCs_Oligo	2812	1707	0	0	6.52851e+15	-2.87265e+16	6.52851e+15	-2.87265e+16
P2_mut#GAGCAAATCGCTTGCT-1	16932	3.292e+16	955	0.204006	1	1.63253e+16	6120	11484	30232	12628	0.0157945	ExN_UL	11716	4003	0	0	-8.87239e+15	-1.29351e+16	-8.87239e+15	-1.29351e+16
P2_mut#GAACCTGTCCCGTTGT-1	16884	3.709e+16	1009	0.229246	1	1.46698e+16	5593	12251	30223	12379	0.0166926	Late_Prog	7239	3342	0	0	429767302908044	1.70786e+16	429767302908044	1.70786e+16
P2_mut#AGGGCCTTCTTGGATA-1	12588	2670	1031	0.182817	1	1.45758e+16	5209	12295	30216	12712	0.0170605	Late_Prog	3682	2333	0	0	3.02676e+16	3.10841e+16	3.02676e+16	3.10841e+16
P2_mut#GTTACCTGTCATCCTG-1	16817	2947	856	0.184786	1	1.99316e+16	5797	10095	30216	14324	0.0141647	ExN_UL	3329	1840	0	0	-7.01191e+15	2.39281e+15	-7.01191e+15	2.39281e+15
P2_mut#GACGTAAAGTCATGCG-1	12622	2435	902	0.164002	1	2.28259e+15	6540	9204	30213	14469	0.0149273	ExN_UL	3561	1845	0	0	-897431583963294	0.331077	-897431583963294	0.331077
P2_mut#ACATCATCACCAGCAT-1	12.04	2803	855	0.178522	1	2.26793e+16	5998	9245	30212	14969	0.01415	OPCs_Oligo	5123	2535	0	0	6.33347e+15	-2.91488e+16	6.33347e+15	-2.91488e+16
P2_mut#CGTGCTGCATTGTCCT-1	13588	2388	914	0.15686	1	3.43495e+16	7295	6810	30202	16097	0.0151314	ExN_UL	9174	3409	0	0	-7.8832e+15	-3.92311e+16	-7.8832e+15	-3.92311e+16
P2_mut#ACCAAGCGTTGCGCGA-1	18.52	3105	915	0.186637	1	1.64381e+16	6041	11418	30187	12728	0.0151555	ExN_UL	3095	1766	0	0	-5.85613e+15	5.00651e+15	-5.85613e+15	5.00651e+15
P2_mut#AACAAGCCAATTTGGT-1	16018	3357	1004	0.217563	1	1.63621e+16	5537	11449	30182	13196	0.0166324	Late_Prog	4921	2562	0	0	3.61326e+16	1.35221e+15	3.61326e+16	1.35221e+15
P2_mut#ATGCCTGAGTGTTGCG-1	16134	3365	992	0.20933	1	1.74158e+16	5917	11009	30182	13256	0.0164336	Late_Prog	7082	3216	0	0	5.02511e+15	-1.76728e+16	5.02511e+15	-1.76728e+16
P2_mut#CTTTCTTGTGGTTCTT-1	12538	2767	972	0.189832	1	2.01308e+15	6745	10017	30182	13420	0.0161023	ExN_UL	4230	2147	0	0	-9.54425e+15	-0.233253	-9.54425e+15	-0.233253
P2_mut#GCCTGAGGTATACTGG-1	21462	4021	1243	0.243282	1	1.65988e+16	5422	11346	30179	13411	0.0205938	Late_Prog	6812	3350	0	0	5.6288e+15	1.75903e+16	5.6288e+15	1.75903e+16
P2_mut#ATATAGGCACCTCAGG-1	16796	3274	896	0.206154	1	1.69475e+16	5880	11191	30157	13086	0.0148556	IN	6184	2603	0	0	-1.05342e+16	-4.72684e+15	-1.05342e+16	-4.72684e+15
P2_mut#TGTGGCGGTTGCGGAT-1	14885	2879	881	0.189488	1	1.67807e+16	5529	11257	30147	13361	0.0146117	ExN_UL	2989	1649	0	0	-6.79656e+15	4.06382e+15	-6.79656e+15	4.06382e+15
P2_mut#CACAGGGAGGAACACA-1	16414	2984	1038	0.190519	1	2.2051e+15	6218	9405	30144	14521	0.0172174	ExN_UL	2809	1626	0	0	-7.56725e+15	3.41092e+15	-7.56725e+15	3.41092e+15
P2_mut#CCATAATCAGCGCTTG-1	14979	3230	940	0.199602	1	1.80138e+16	6214	10759	30140	13167	0.0155939	IN	2987	1620	0	0	-1.72158e+16	-3.84519e+15	-1.72158e+16	-3.84519e+15
P2_mut#AACCTCACACCCTCAC-1	13736	2622	910	0.177298	1	1.78132e+16	5864	10833	30130	13433	0.0151012	ExN_UL	3845	2002	0	0	-8.37065e+15	1.79549e+16	-8.37065e+15	1.79549e+16
P2_mut#GTTACAGGTGAGACTC-1	16596	3235	926	0.201504	1	2.24755e+15	6361	9275	30121	14485	0.0153713	ExN_UL	2718	1491	0	0	-6.20536e+15	4.09341e+15	-6.20536e+15	4.09341e+15
P2_mut#GTGTTCCTCACTAATG-1	12361	2834	964	0.182727	1	1.59531e+16	5942	11604	30116	12570	0.0160048	ExN_UL	2979	1686	0	0	-7.61648e+16	3.16431e+16	-7.61648e+16	3.16431e+16
P2_mut#CTTGACGAGGCTACTG-1	17.97	3875	979	0.245509	1	1.39068e+16	5043	12596	30113	12474	0.0162554	Late_Prog	3497	2017	0	0	1.34568e+16	2.37423e+16	1.34568e+16	2.37423e+16
P2_mut#AGCCTCCGTTTATTCG-1	11297	2630	911	0.178118	1	2.15673e+15	6146	9539	30112	14427	0.0151269	OPCs_Oligo	6973	3008	0	0	6.57741e+15	-5.89381e+15	6.57741e+15	-5.89381e+15
P2_mut#AAGCGAATCCTAGTTT-1	16282	2812	895	0.177578	1	182783572972465	5868	10641	30091	13582	0.0148716	ExN_UL	3438	1942	0	0	-7.15352e+15	4.61304e+15	-7.15352e+15	4.61304e+15
P2_mut#GATGGACAGAATGACG-1	13958	2749	903	0.1781	1	1.59036e+16	5798	11615	30087	12674	0.0150065	ExN_UL	3557	1954	0	0	-9.18109e+15	2.32927e+15	-9.18109e+15	2.32927e+15
P2_mut#GCTGCAATCGATCAGT-1	16915	3246	1002	0.210654	1	2.20403e+15	5816	9386	30073	14871	0.0166595	OPCs_Oligo	5279	2504	0	0	6.54086e+15	-4.66342e+15	6.54086e+15	-4.66342e+15
P2_mut#TACGGATTCATTATGG-1	12884	2570	870	0.162452	1	1.59136e+16	5726	11597	30052	12729	0.0144749	ExN_DL	8392	3390	0	0	-3.64024e+16	-3.89353e+15	-3.64024e+16	-3.89353e+15
P2_mut#GCTCCTTAGTGATTCA-1	17832	3.566e+16	944	0.222318	1	1.73296e+16	5778	10991	30038	13269	0.0157134	IN	3397	1593	0	0	-0.0329348	-1.01399e+16	-0.0329348	-1.01399e+16
P2_mut#AATCAGGAGTCATTTC-1	15415	3285	884	0.207098	1	1.3338e+16	5207	12864	30022	11951	0.0147225	Late_Prog	5184	2642	0	0	4.62526e+15	2.19121e+16	4.62526e+15	2.19121e+16
P2_mut#ACCCAACCAGGTTAAA-1	15901	3228	1011	0.204354	1	2.11142e+15	6369	9648	30019	14002	0.0168393	ExN_UL	7612	3165	0	0	-8.29297e+15	-2.29311e+15	-8.29297e+15	-2.29311e+15
P2_mut#CGCTCCATCCAAATCA-1	15066	2952	912	0.184999	1	1.67263e+16	5778	11229	30011	13004	0.0151944	ExN_UL	9635	3677	0	0	-9.69241e+15	-1.02963e+15	-9.69241e+15	-1.02963e+15
P2_mut#GATTAGTGTTGGTTCT-1	13084	2762	913	0.183801	1	2.02928e+15	6109	9906	30008	13993	0.0152126	OPCs_Oligo	3807	1852	0	0	6.6168e+15	-4.80302e+15	6.6168e+15	-4.80302e+15
P2_mut#GGTACAAAGCACAGCC-1	16761	3.318e+16	903	0.209415	1	1.92389e+16	6351	10262	30005	13392	0.0150475	Endothelium	9093	3727	0	0	-0.69375	-1.35611e+16	-0.69375	-1.35611e+16
P2_mut#TATGACATCAGGAACA-1	17116	3103	999	0.195943	1	1.57144e+16	5840	11667	30001	12494	0.0166494	ExN_DL	14614	4652	0	0	-7.0658e+15	-2.89691e+15	-7.0658e+15	-2.89691e+15
P2_mut#AAGCTAGAGTAGGCGG-1	15876	3.656e+16	1179	0.227999	1	1.80015e+15	6058	10713	29998	13227	0.0196513	Microglia	6880	3385	0	0	0.338223	-80625317290187	0.338223	-80625317290187
P2_mut#GCCACAATCCGCCAAA-1	12634	2686	801	0.174455	1	2.26067e+16	6522	9188	29959	14249	0.0133683	ExN_UL	4203	2065	0	0	-8.95704e+15	-0.351069	-8.95704e+15	-0.351069
P2_mut#AAAGGCTCAGTTAAAG-1	15194	3123	1008	0.201038	1	2.1187e+16	5954	9604	29952	14394	0.0168269	ExN_DL	5105	2531	0	0	-2.81133e+16	-5.27199e+15	-2.81133e+16	-5.27199e+15
P2_mut#CTAAATGTCCTTCTAG-1	14401	2960	835	0.190046	1	1.65805e+15	5725	11259	29927	12943	0.0139506	Astro	12308	4528	0	0	8.57951e+15	-0.456606	8.57951e+15	-0.456606
P2_mut#GGATGAATCATGAGCT-1	15657	3131	845	0.194195	1	1.47629e+16	5794	12083	29921	12044	0.0141205	Astro	16384	5331	0	0	8.9325e+15	-1.91333e+16	8.9325e+15	-1.91333e+16
P2_mut#GCGCTTGCAGCCAGTT-1	13957	2932	965	0.189564	1	1.54604e+16	5418	11750	29916	12748	0.0161285	Late_Prog	2876	1780	0	0	1.53823e+16	3.13014e+16	1.53823e+16	3.13014e+16
P2_mut#TACGGTTAGTCACCAG-1	13582	2819	806	0.195126	1	1.29331e+16	5362	13034	29891	11495	0.0134823	Astro	10432	4202	0	0	1.12085e+15	298162053080796	1.12085e+15	298162053080796
P2_mut#ATATGCTCAGAAACGT-1	13.26	2886	984	0.189351	1	1.78685e+16	6053	10725	29889	13111	0.0164609	ExN_UL	7319	3403	0	0	-8.19522e+15	-2.781e+16	-8.19522e+15	-2.781e+16
P2_mut#AAGCGTTTCCTAATTC-1	13801	2962	919	0.193626	1	1.98999e+16	6277	9995	29885	13613	0.0153756	ExN_UL	3752	1990	0	0	-9.36231e+15	0.455338	-9.36231e+15	0.455338
P2_mut#AGTCAATGTGTTTGAG-1	13591	3068	811	0.202104	1	1.13231e+16	5000	13997	29846	10849	0.0135864	Astro	8491	3681	0	0	1.1117e+16	0.00296121	1.1117e+16	0.00296121
P2_mut#ACGCCACAGCGAGGTG-1	17629	3570	1039	0.221828	1	2.36981e+16	6847	8856	29843	14140	0.0174078	Astro	7350	3398	0	0	9.24942e+15	-1.70894e+16	9.24942e+15	-1.70894e+16
P2_mut#TTAAGGACAATTAGCT-1	12959	2958	905	0.198026	1	1.35013e+16	5135	12698	29842	12009	0.0151632	Late_Prog	2496	1696	0	0	0.760405	4.0835e+15	0.760405	4.0835e+15
P2_mut#TGAGCCGGTATTGTCC-1	13977	2654	818	0.177983	1	1.7645e+16	6334	10794	29840	12712	0.0137064	ExN_UL	4355	2281	0	0	-8.30987e+15	275344989749192	-8.30987e+15	275344989749192
P2_mut#TGCAGGCTCCGCAAAT-1	14901	2423	869	0.153401	1	2.06271e+15	6179	9743	29840	13918	0.014561	ExN_L1	11383	3893	0	0	-627564879022498	-1.12515e+16	-627564879022498	-1.12515e+16
P2_mut#CATTATGAGGGTTATC-1	14326	2836	868	0.19229	1	1.80736e+16	5780	10621	29817	13416	0.0145555	Late_Prog	4809	2453	0	0	6.44571e+15	-2.79083e+16	6.44571e+15	-2.79083e+16
P2_mut#GTGGACACACGTAATT-1	13664	2905	925	0.189613	1	1.88859e+16	6318	10322	29816	13176	0.0155118	ExN_DL	4499	2369	0	0	-4.95961e+15	-5.37011e+15	-4.95961e+15	-5.37011e+15
P2_mut#GGCGGTTTCAAGTGTC-1	21856	4437	1043	0.280274	1	1.09394e+16	4988	14233	29803	10582	0.0174982	Late_Prog	3190	1777	0	0	2.80811e+15	0.744604	2.80811e+15	0.744604
P2_mut#CATCCTGGTCAATACG-1	10817	2125	854	0.151213	1	3.33566e+16	7279	6873	29799	15647	0.0143293	Astro	10803	4285	0	0	9.46125e+15	517482064219712	9.46125e+15	517482064219712
P2_mut#TCCATAAAGGTGAAAT-1	14736	2932	820	0.179382	1	2.22341e+15	6454	9243	29794	14097	0.0137612	ExN_UL	7109	3032	0	0	-8.9934e+15	0.27798	-8.9934e+15	0.27798
P2_mut#TTTAGCAAGCTTAGTA-1	17995	3.526e+16	963	0.217834	1	2.25229e+15	6762	9160	29791	13869	0.0161626	ExN_DL	6951	3036	0	0	-2.75078e+15	-5.31459e+15	-2.75078e+15	-5.31459e+15
P2_mut#TCCCGGACAGGCATCT-1	15925	2879	867	0.184072	1	1.41195e+16	5602	12351	29790	11837	0.0145519	Astro	6572	3236	0	0	1.12695e+15	0.101234	1.12695e+15	0.101234
P2_mut#GCAGCAACAGCAGGTA-1	14805	2557	869	0.17238	1	1.61599e+16	5741	11385	29783	12657	0.0145889	ExN_UL	3625	1983	0	0	-6.86128e+15	2.63239e+16	-6.86128e+15	2.63239e+16
P2_mut#GCATTAGGTGGTGAGA-1	15053	2805	855	0.188275	1	1.88337e+16	6268	10323	29765	13174	0.0143625	ExN_UL	3370	1823	0	0	-9.24148e+15	1.05383e+16	-9.24148e+15	1.05383e+16
P2_mut#GACATAGAGGTCGAGG-1	13424	1871	687	0.121451	1	1.30384e+16	5777	12918	29761	11066	0.011542	ExN_L1	7922	3314	0	0	-6.93531e+15	-1.08771e+15	-6.93531e+15	-1.08771e+15
P2_mut#CCACAGGGTTTAGCTC-1	15158	2794	897	0.178972	1	2.01816e+16	5912	9859	29756	13985	0.0150726	ExN_UL	5037	2419	0	0	-9.91717e+15	-0.251424	-9.91717e+15	-0.251424
P2_mut#CCGCTTAGTTGTTGTC-1	15942	2544	765	0.167429	1	1.47256e+15	5680	12026	29735	12029	0.0128636	ExN_UL	3385	1713	0	0	-6.40706e+15	4.85878e+16	-6.40706e+15	4.85878e+16
P2_mut#AAGGTCAAGGAACCGG-1	13.35	2508	818	0.167233	1	1.49924e+16	5270	11896	29731	12565	0.0137567	Astro	3254	1809	0	0	8.39271e+15	2.42433e+15	8.39271e+15	2.42433e+15
P2_mut#TCGACAAGTCTTGCAT-1	15.25	3173	1006	0.203856	1	1.28452e+16	5069	13008	29717	11640	0.0169263	Late_Prog	4108	2255	0	0	2.65921e+16	1.46588e+16	2.65921e+16	1.46588e+16
P2_mut#CGGCTAATCCTCATGC-1	16081	3630	925	0.226439	1	1.22397e+16	5460	13359	29710	10891	0.0155671	Late_Prog	15899	4638	0	0	7.2499e+15	-2.55911e+16	7.2499e+15	-2.55911e+16
P2_mut#GTTTGTAAGCCTAATA-1	11672	3006	843	0.207301	1	2.75291e+16	6363	7916	29708	15429	0.0141881	IN	2648	1466	0	0	-1.49482e+16	-3.53641e+16	-1.49482e+16	-3.53641e+16
P2_mut#GCTCACAAGTCTCACC-1	17741	3288	861	0.212643	1	1.37333e+15	5546	12517	29707	11644	0.0144915	IN	12221	4096	0	0	-0.251867	-3.47758e+15	-0.251867	-3.47758e+15
P2_mut#GTTCTTAGTTGCGCGA-1	15494	3.255e+16	833	0.206144	1	0.983375	4658	14977	29705	10070	0.0140212	Late_Prog	9750	4117	0	0	6.60848e+15	1.50109e+15	6.60848e+15	1.50109e+15
P2_mut#GGTAAACCACCTATAG-1	12.89	2812	853	0.182574	1	1.85167e+16	5732	10416	29703	13555	0.0143588	OPCs_Oligo	4621	2254	0	0	6.92753e+15	-3.6204e+15	6.92753e+15	-3.6204e+15
P2_mut#TCTAGCACAGTAAGTA-1	11283	2735	1400	0.186925	1	2.06998e+15	5810	9674	29699	14215	0.0235698	Microglia	4879	2556	0	0	0.442448	-8.63418e+15	0.442448	-8.63418e+15
P2_mut#TAAACAGCAAACCTTG-1	16793	3231	1008	0.206873	1	1.51931e+16	5858	11781	29680	12041	0.0169811	ExN_UL	4586	2199	0	0	-6.64508e+15	3.19608e+16	-6.64508e+15	3.19608e+16
P2_mut#GATTAGCTCATTGCGG-1	18513	3.534e+16	888	0.227532	1	1.43958e+16	5789	12164	29675	11722	0.0149621	Late_Prog	20971	5980	0	0	3.46202e+16	0.232494	3.46202e+16	0.232494
P2_mut#TACTTCGTCGGTTCCT-1	14954	3149	797	0.197355	1	1.61454e+16	5927	11350	29675	12398	0.0134288	Astro	4927	2519	0	0	1.07802e+16	1.9629e+16	1.07802e+16	1.9629e+16
P2_mut#CGGTTGGGTTTCCTCC-1	15315	2792	900	0.185923	1	1.77797e+16	5844	10674	29652	13134	0.015176	ExN_UL	3799	2011	0	0	-8.46781e+15	3.5445e+15	-8.46781e+15	3.5445e+15
P2_mut#CGTAACTAGCATTTCT-1	11994	2556	937	0.176919	1	2.3989e+16	6401	8724	29652	14527	0.0157999	ExN_UL	3653	1874	0	0	-9.79696e+15	-0.570449	-9.79696e+15	-0.570449
P2_mut#ACACAATGTTTGGTTC-1	19043	3.664e+16	932	0.235317	1	1.25063e+16	5030	13171	29643	11442	0.0157204	Astro	10316	4023	0	0	9.22755e+15	0.395737	9.22755e+15	0.395737
P2_mut#GGTAAACCATTAGGTT-1	16219	3.35e+16	960	0.211372	1	1.78372e+16	6054	10639	29616	12923	0.0162075	Late_Prog	6724	3092	0	0	5.01598e+15	1.71147e+16	5.01598e+15	1.71147e+16
P2_mut#GTGCTCCGTACCGAAC-1	14549	2961	946	0.19351	1	2.20867e+15	6794	9230	29616	13592	0.0159711	ExN_UL	4465	2224	0	0	-9.51927e+15	-1.40062e+16	-9.51927e+15	-1.40062e+16
P2_mut#TGTCAATCATGAGCAG-1	11957	2530	964	0.175778	1	1.86319e+16	6251	10343	29614	13020	0.0162761	ExN_UL	3810	1957	0	0	-8.89617e+15	0.532244	-8.89617e+15	0.532244
P2_mut#GCTAGCCAGATTCCTT-1	15.41	3175	928	0.200037	1	1.8506e+16	6061	10388	29612	13163	0.0156693	ExN_DL	6772	2952	0	0	-7.55489e+16	-1.52277e+16	-7.55489e+16	-1.52277e+16
P2_mut#GATTCATCAAGGTCCT-1	13606	2453	768	0.162117	1	1.51184e+16	5570	11785	29602	12247	0.0129721	ExN_UL	3292	1900	0	0	-5.20083e+15	5.92988e+15	-5.20083e+15	5.92988e+15
P2_mut#TTTCCTGAGCCTTAAA-1	13268	2439	848	0.173479	1	1.6651e+16	5844	11099	29580	12637	0.014334	ExN_UL	4470	2273	0	0	-9.56204e+15	-1.88567e+16	-9.56204e+15	-1.88567e+16
P2_mut#TGATCGAGTTTCAGGA-1	16776	3.321e+16	883	0.203834	1	1.66181e+15	5571	11112	29578	12895	0.0149266	OPCs_Oligo	7204	3288	0	0	57400186482821	-4.61387e+15	57400186482821	-4.61387e+15
P2_mut#TGTAACTCATTGTCAG-1	16676	2998	912	0.188775	1	2.17549e+15	5885	9311	29567	14371	0.0154226	ExN_UL	2412	1430	0	0	-7.33011e+15	4.37994e+15	-7.33011e+15	4.37994e+15
P2_mut#CTTACCTCAACAACAA-1	10854	2209	775	0.154956	1	1.53429e+16	5261	11664	29560	12635	0.0131089	ExN_UL	4590	2153	0	0	-6.50858e+15	4.35875e+15	-6.50858e+15	4.35875e+15
P2_mut#GTGAGCGAGGCCTGGT-1	14876	2975	987	0.193173	1	221049201694363	6677	9207	29559	13675	0.0166954	ExN_DL	4460	2178	0	0	-4.63101e+15	-5.15216e+15	-4.63101e+15	-5.15216e+15
P2_mut#TACGTTAAGCTTACTT-1	14073	2395	912	0.159899	1	116711886778617	4901	13637	29553	11015	0.0154299	ExN_UL	5381	2582	0	0	-8.68872e+15	215871546717881	-8.68872e+15	215871546717881
P2_mut#CATAATCCAAGTGTTT-1	20656	4256	1092	0.255036	1	2.09819e+16	6270	9533	29535	13732	0.0184865	Late_Prog	7146	3292	0	0	5.02533e+16	-0.334916	5.02533e+16	-0.334916
P2_mut#GGTATTTCAAGCTAAA-1	16996	3.579e+16	970	0.230251	1	1.7619e+16	6078	10693	29533	12762	0.0164223	ExN_DL	6441	2822	0	0	-4.34089e+15	-3.5138e+15	-4.34089e+15	-3.5138e+15
P2_mut#ATGATGGAGCAAGATG-1	13484	2860	849	0.190243	1	2.39793e+16	7034	8690	29528	13804	0.0143762	ExN_UL	3153	1740	0	0	-9.58711e+15	-1.62102e+16	-9.58711e+15	-1.62102e+16
P2_mut#GCTAGCTCAGGTCCTG-1	13725	3216	937	0.217738	1	1.95358e+16	6087	9996	29524	13441	0.0158684	ExN_DL	2968	1637	0	0	-2.84869e+15	-4.66381e+15	-2.84869e+15	-4.66381e+15
P2_mut#GACTTGGTCCAGGTCA-1	13031	2527	778	0.174377	1	1.81509e+16	5989	10481	29505	13035	0.0131842	ExN_UL	4634	2234	0	0	-1.02523e+16	-1.07711e+16	-1.02523e+16	-1.07711e+16
P2_mut#TGCAGGCTCCCGAAGC-1	16.75	3.265e+16	943	0.208952	1	1.31843e+16	5377	12725	29502	11400	0.015982	Astro	13338	4651	0	0	8.77732e+15	-1.90681e+15	8.77732e+15	-1.90681e+15
P2_mut#GAGGGAGCACAACAGG-1	16914	3280	952	0.209801	1	1.57256e+15	5972	11466	29497	12059	0.0161372	Astro	12161	4793	0	0	9.87519e+15	0.703836	9.87519e+15	0.703836
P2_mut#CCCTGGACACATAACT-1	13861	2772	862	0.180109	1	1.89887e+16	6142	10175	29496	13179	0.0146122	OPCs_Oligo	6625	2868	0	0	6.91931e+15	-5.65692e+15	6.91931e+15	-5.65692e+15
P2_mut#TTAGTCAAGTAACGAG-1	13575	2605	950	0.181889	1	1.6599e+16	6379	11085	29485	12021	0.0161099	Astro	6914	3249	0	0	9.28488e+15	-1.75576e+16	9.28488e+15	-1.75576e+16
P2_mut#GAGGTGAGTTGGCCGA-1	16029	3586	1037	0.224147	1	1.64887e+16	5616	11127	29474	12731	0.0175918	IN	2704	1539	0	0	-0.937903	-3.70487e+16	-0.937903	-3.70487e+16
P2_mut#ATGGCTTAGTTCCCGT-1	12926	2611	927	0.182475	1	2.75759e+15	7437	7842	29467	14188	0.0157295	ExN_DL	12441	4165	0	0	-4.64088e+15	-5.58869e+15	-4.64088e+15	-5.58869e+15
P2_mut#AGTAAGTAGGCGAATA-1	18353	3420	940	0.222886	1	1.60147e+16	5768	11324	29459	12367	0.0159544	IN	4655	2331	0	0	-647043581567664	-0.402761	-647043581567664	-0.402761
P2_mut#TGCTTGCTCTCATCAT-1	15669	2817	873	0.183131	1	1.93455e+16	6099	10038	29457	13320	0.0148182	ExN_UL	4832	2265	0	0	-8.65099e+15	2.35382e+15	-8.65099e+15	2.35382e+15
P2_mut#CATGAGGCATCCGTAA-1	14346	2456	895	0.160612	1	1.50707e+16	5554	11748	29453	12151	0.0151937	Late_Prog	7667	3553	0	0	6.70643e+16	1.67771e+16	6.70643e+16	1.67771e+16
P2_mut#CTTTGAGCAATACTGT-1	16179	3113	805	0.198798	1	1.48477e+16	5649	11849	29442	11944	0.0136709	Astro	10360	4040	0	0	1.1043e+16	2.88666e+16	1.1043e+16	2.88666e+16
P2_mut#ACAACACTCATAACCA-1	18.78	3841	999	0.236139	1	1.6777e+16	5762	10993	29436	12681	0.016969	IN	6164	2858	0	0	-0.371709	-4.43338e+15	-0.371709	-4.43338e+15
P2_mut#ACGTCAAGTGACATGC-1	14993	2491	630	0.179352	1	1.74387e+16	5906	10721	29417	12790	0.0107081	ExN_UL	3510	1936	0	0	-8.494e+15	256433914157151	-8.494e+15	256433914157151
P2_mut#CGAAGGCCAGGTTACC-1	15055	2851	923	0.190946	1	1.9467e+16	6382	9982	29414	13050	0.0156898	ExN_UL	4334	2120	0	0	-1.01447e+16	-1.181e+16	-1.01447e+16	-1.181e+16
P2_mut#TATAACCCATGTTGTG-1	14605	2847	744	0.18043	1	1.44945e+15	5791	12008	29413	11614	0.0126475	ExN_UL	4541	2162	0	0	-946634693704505	-0.239842	-946634693704505	-0.239842
P2_mut#AGTGATGAGAAGCTAG-1	17953	3.427e+16	888	0.214359	1	1.47172e+16	5540	11899	29411	11972	0.0150964	IN	7024	3088	0	0	-2.77266e+15	-1.78858e+15	-2.77266e+15	-1.78858e+15
P2_mut#CCTGTTGGTGAGCAAG-1	18152	3.52e+16	1010	0.232446	1	1.53832e+16	5334	11586	29409	12489	0.0171716	IN	2294	1385	0	0	-0.168139	-1.06013e+16	-0.168139	-1.06013e+16
P2_mut#TGGACAAAGTCAGGCC-1	10941	1956	969	0.136554	1	2.68404e+16	5799	7982	29406	15625	0.0164762	Late_Prog	8737	3796	0	0	2.71043e+16	1.26534e+16	2.71043e+16	1.26534e+16
P2_mut#TTGGGTTAGCTATATG-1	12115	2331	882	0.160568	1	2.20072e+15	6877	9187	29405	13341	0.0149974	ExN_UL	5518	2552	0	0	-7.6203e+15	-3.49581e+15	-7.6203e+15	-3.49581e+15
P2_mut#TTTGCGACAGCTCATA-1	16226	3376	977	0.211699	1	1.50917e+16	5662	11719	29405	12024	0.0166128	ExN_DL	11939	4284	0	0	-4.51038e+15	-4.46399e+15	-4.51038e+15	-4.46399e+15
P2_mut#CCACATTGTTGTTGGA-1	14191	2924	778	0.194004	1	1.69292e+16	5857	10919	29404	12628	0.0132295	Astro	4819	2506	0	0	1.12131e+16	3.63621e+16	1.12131e+16	3.63621e+16
P2_mut#ACGGGAAGTGGTGAGA-1	14201	2510	967	0.171887	1	2.30037e+15	6848	8909	29403	13646	0.0164439	Late_Prog	4727	2546	0	0	3.35585e+16	-0.260093	3.35585e+16	-0.260093
P2_mut#AAGGTCAAGCTAATTG-1	17857	3.544e+16	919	0.224343	1	1.41024e+16	5592	12193	29388	11603	0.0156356	ExN_DL	9193	3573	0	0	4.34742e+15	-3.94748e+15	4.34742e+15	-3.94748e+15
P2_mut#GAACCAAAGCTATATG-1	15185	3190	956	0.207398	1	1.80688e+16	6188	10470	29388	12730	0.0162651	OPCs_Oligo	15146	4834	0	0	4.7417e+16	-4.74238e+15	4.7417e+16	-4.74238e+15
P2_mut#CTCCAAACAAGCTTTG-1	13501	2918	965	0.197155	1	1.57475e+16	5389	11412	29383	12582	0.0164211	Late_Prog	3432	1984	0	0	1.02768e+16	1.85963e+16	1.02768e+16	1.85963e+16
P2_mut#CCAAACCCAACCCTAA-1	15639	3238	1017	0.214738	1	1.62173e+16	5583	11201	29366	12582	0.0173159	Late_Prog	9871	3888	0	0	4.99346e+15	-0.619645	4.99346e+15	-0.619645
P2_mut#TGGCTTTGTAAGGTTT-1	14253	2692	828	0.177191	1	1.69095e+16	5913	10911	29361	12537	0.0141003	ExN_UL	9216	3555	0	0	-938265438638587	-2.9051e+15	-938265438638587	-2.9051e+15
P2_mut#CCAGACTCATTAAGCT-1	12687	2172	993	0.148669	1	1.72236e+15	5711	10780	29347	12856	0.0169183	ExN_UL	5417	2531	0	0	-8.79986e+15	-1.67544e+16	-8.79986e+15	-1.67544e+16
P2_mut#ATTTAGCCAGTACCGT-1	13032	2593	907	0.175664	1	1.44913e+16	5335	11981	29343	12027	0.0154551	Astro	6028	3018	0	0	9.7946e+15	5.64097e+16	9.7946e+15	5.64097e+16
P2_mut#GCTAACCCAAACCTTG-1	13825	2646	932	0.17749	1	1.68602e+15	5516	10921	29334	12897	0.015886	IN	5036	2232	0	0	0.198564	-2.06704e+16	0.198564	-2.06704e+16
P2_mut#ATATGCATCATGTTTC-1	14767	2804	940	0.185889	1	2.27001e+15	6242	8970	29332	14120	0.0160235	ExN_DL	3320	1780	0	0	-2.78691e+16	-3.83488e+16	-2.78691e+16	-3.83488e+16
P2_mut#GGTTTCCTCCTGGCTT-1	14026	2897	889	0.186117	1	1.52176e+16	5243	11628	29323	12452	0.0151587	IN	3328	1717	0	0	-0.834238	-1.30476e+16	-0.834238	-1.30476e+16
P2_mut#AAGGTGCAGCTTAGTA-1	13452	2595	853	0.179327	1	2.2038e+16	6396	9151	29318	13771	0.0145474	ExN_UL	2009	1271	0	0	-782212563119788	2.92128e+15	-782212563119788	2.92128e+15
P2_mut#TCATTTGGTTGCGGAT-1	13485	2615	765	0.175003	1	1.69973e+15	5678	10857	29311	12776	0.0130497	ExN_UL	3498	1778	0	0	-7.22311e+15	3.88526e+16	-7.22311e+15	3.88526e+16
P2_mut#GCATTGCCATGCAACC-1	17.77	3455	912	0.218973	1	1.45046e+16	5445	11959	29305	11901	0.0155605	Endothelium	11996	4638	0	0	6.07335e+15	-1.25495e+16	6.07335e+15	-1.25495e+16
P2_mut#TTGAGGCGTCCTTCTC-1	12911	2921	813	0.190448	1	2.01275e+15	6188	9726	29302	13388	0.0138728	Astro	5864	3079	0	0	7.48994e+15	6.06937e+15	7.48994e+15	6.06937e+15
P2_mut#ATTGTGATCCAAGTTA-1	13321	2637	862	0.178966	1	1.96819e+16	5982	9870	29296	13444	0.0147119	ExN_UL	3905	1999	0	0	-8.91365e+15	1.99097e+15	-8.91365e+15	1.99097e+15
P2_mut#ATATGCTCAATTAAGG-1	14469	2382	941	0.17032	1	3.06694e+16	7462	7201	29286	14623	0.0160657	ExN_UL	4735	2174	0	0	-9.14237e+15	-2.43519e+15	-9.14237e+15	-2.43519e+15
P2_mut#ATCATCAAGTCAATCA-1	14375	2577	844	0.17439	1	1.73206e+15	5639	10719	29285	12927	0.0144101	ExN_UL	4109	2017	0	0	-8.67834e+15	1.56194e+15	-8.67834e+15	1.56194e+15
P2_mut#TGAAACTGTCATTGAG-1	14847	3344	908	0.209431	1	2.14266e+16	5973	9316	29277	13988	0.0155071	Astro	3996	2292	0	0	9.54725e+15	4.07301e+15	9.54725e+15	4.07301e+15
P2_mut#GTGCACGGTAATGACT-1	20223	3748	1080	0.231758	1	1.17912e+15	4834	13427	29259	10998	0.0184559	Late_Prog	7355	3400	0	0	5.86323e+15	1.54943e+16	5.86323e+15	1.54943e+16
P2_mut#TGAGGCACAATCGCAC-1	14247	2957	853	0.196039	1	1.51198e+16	5596	11647	29257	12014	0.0145777	Late_Prog	5162	2610	0	0	8.83755e+15	1.54465e+16	8.83755e+15	1.54465e+16
P2_mut#TTTGTGAAGCTGTACG-1	14377	3013	896	0.207678	1	1.33493e+16	5244	12528	29252	11480	0.0153152	IN	4217	2313	0	0	0.916515	-1.04544e+16	0.916515	-1.04544e+16
P2_mut#TACTAAGTCCGCTAGA-1	17.99	3325	844	0.222547	1	1.68226e+16	5769	10905	29250	12576	0.0144274	IN	3222	1582	0	0	-1.52451e+16	-4.41546e+15	-1.52451e+16	-4.41546e+15
P2_mut#GTTTGTAAGGTGAAAT-1	16262	3211	851	0.205699	1	1.34456e+16	5007	12468	29232	11757	0.014556	ExN_UL	7000	3210	0	0	-2.9816e+15	-1.50229e+16	-2.9816e+15	-1.50229e+16
P2_mut#ATATGCATCCTCCATA-1	19148	3307	871	0.214796	1	1.72973e+15	5557	10708	29230	12965	0.0148991	Late_Prog	8163	3362	0	0	2.75396e+16	0.168795	2.75396e+16	0.168795
P2_mut#CAGCAAGCACGTTACA-1	15894	2721	946	0.185736	1	253580933946286	6695	8266	29227	14266	0.0161837	ExN_UL	5639	2555	0	0	-9.31335e+15	-3.12193e+16	-9.31335e+15	-3.12193e+16
P2_mut#GGGAATATCAGAAACG-1	18232	3020	917	0.196368	1	1.76246e+16	5653	10575	29213	12985	0.0156951	Late_Prog	9794	4101	0	0	537862424291711	0.941281	537862424291711	0.941281
P2_mut#TGCTCCGTCAGGGCCT-1	15806	3153	946	0.208272	1	1.50553e+15	5772	11657	29207	11778	0.0161947	ExN_DL	6274	3187	0	0	-5.92825e+15	-3.72706e+16	-5.92825e+15	-3.72706e+16
P2_mut#CCACAGGGTGTAATAC-1	12255	2098	745	0.145406	1	3.32159e+16	7084	6757	29201	15360	0.0127564	ExN_UL	11773	3963	0	0	-798020668588538	-3.77532e+15	-798020668588538	-3.77532e+15
P2_mut#ACACTTGCATAATGTC-1	14402	2742	829	0.185952	1	1.55161e+16	5377	11441	29193	12375	0.0141986	Late_Prog	7463	3295	0	0	336351661123376	1.38015e+16	336351661123376	1.38015e+16
P2_mut#AGGTGAATCATTGCGG-1	16349	3220	813	0.215377	1	1.24821e+16	5251	12985	29193	10957	0.0139246	Astro	11922	4471	0	0	1.00939e+16	-1.0438e+16	1.00939e+16	-1.0438e+16
P2_mut#CCGTGCTGTCACAGAC-1	16653	3036	845	0.198058	1	1.47444e+16	5407	11797	29191	11987	0.0144736	IN	5405	2544	0	0	-2.05938e+15	-1.51002e+15	-2.05938e+15	-1.51002e+15
P2_mut#GTCCATTGTACCTTAC-1	16849	2995	907	0.195995	1	1.38339e+15	5269	12246	29187	11672	0.0155377	ExN_UL	3694	1923	0	0	-8.04504e+15	2.66789e+16	-8.04504e+15	2.66789e+16
P2_mut#TGTGGCCAGGCTAGAA-1	16766	2794	918	0.175227	1	2.42748e+15	6771	8515	29185	13899	0.0157273	ExN_UL	5017	2390	0	0	-818320198617835	3.52177e+16	-818320198617835	3.52177e+16
P2_mut#TGCATGAGTTTGGCGG-1	17448	2564	809	0.157047	1	125417439703154	4771	12936	29160	11453	0.0138717	IN	6641	2960	0	0	-2.90158e+15	-3.66504e+16	-2.90158e+15	-3.66504e+16
P2_mut#TGTTGCACATGAGCAG-1	12368	2717	932	0.180091	1	1.98078e+16	5629	9780	29152	13743	0.0159852	IN	2515	1519	0	0	-0.576309	-0.75671	-0.576309	-0.75671
P2_mut#ACGATTCAGAGGATAT-1	14515	2822	908	0.190488	1	2.03742e+16	6100	9594	29141	13447	0.0155794	ExN_UL	3853	1969	0	0	-999340649209876	-0.159746	-999340649209876	-0.159746
P2_mut#CCTCAATGTTACTTCA-1	16046	2593	762	0.165162	1	219705946894887	6051	9114	29138	13973	0.0130757	ExN_UL	3984	1946	0	0	-5.80807e+16	4.8529e+15	-5.80807e+16	4.8529e+15
P2_mut#CATAGACTCCTGCGAA-1	7958	1704	1015	0.138297	1	3.86604e+16	7328	5987	29133	15818	0.0174201	ExN_UL	5181	2183	0	0	-6.40078e+15	-3.69193e+16	-6.40078e+15	-3.69193e+16
P2_mut#TTGACGTAGCCGGTAC-1	19825	3.374e+16	1114	0.224047	1	1.20148e+16	5412	13232	29130	10486	0.0191212	Late_Prog	18185	5555	0	0	4.72247e+15	0.405102	4.72247e+15	0.405102
P2_mut#AACAGGATCCTTGCAC-1	18724	3508	957	0.223042	1	1.57939e+15	5699	11293	29129	12137	0.0164269	Late_Prog	5357	2580	0	0	3.92728e+16	1.3626e+16	3.92728e+16	1.3626e+16
P2_mut#TAGGTGCGTTTAGTCC-1	15931	2848	857	0.18199	1	2.12146e+16	6104	9328	29117	13685	0.0147165	Astro	8014	3561	0	0	8.76576e+15	-0.199556	8.76576e+15	-0.199556
P2_mut#CTCAGGATCCAACTGG-1	14017	2789	906	0.18776	1	1.62527e+16	5798	11088	29109	12223	0.0155622	ExN_DL	12232	4491	0	0	-4.68253e+15	-5.21244e+15	-4.68253e+15	-5.21244e+15
P2_mut#CTCAATAAGCCGCAAC-1	14152	2630	764	0.177524	1	1.6853e+16	5913	10839	29106	12354	0.0131244	ExN_UL	5281	2441	0	0	-941231747232337	-1.77131e+16	-941231747232337	-1.77131e+16
P2_mut#GAGCTAGCAGACAAAC-1	12091	2418	884	0.160539	1	1.74498e+16	5821	10603	29105	12681	0.0151864	ExN_UL	3594	1905	0	0	-6.69699e+15	3.92495e+16	-6.69699e+15	3.92495e+16
P2_mut#TCAGCAAGTTTGCGCC-1	18809	3543	931	0.228402	1	1.46026e+16	5412	11828	29100	11860	0.0159966	IN	6276	2815	0	0	-0.737065	-4.33997e+15	-0.737065	-4.33997e+15
P2_mut#AGTAATCGTAATTAGC-1	11586	2200	799	0.158011	1	1.83281e+16	5493	10270	29093	13330	0.0137318	ExN_UL	1971	1297	0	0	-698948402963538	3.90708e+16	-698948402963538	3.90708e+16
P2_mut#AGCGATTTCATCAGTA-1	14979	2882	844	0.190392	1	1.58877e+16	5992	11237	29090	11861	0.0145067	ExN_UL	3805	1957	0	0	-7.17925e+15	3.4638e+16	-7.17925e+15	3.4638e+16
P2_mut#GGCCTTAAGGGTGGAT-1	17629	3107	800	0.195018	1	1.6561e+16	5524	10951	29087	12612	0.0137518	OPCs_Oligo	12445	4396	0	0	5.93725e+15	-4.75466e+15	5.93725e+15	-4.75466e+15
P2_mut#AGCCGGTTCATTGTTC-1	17661	3407	1012	0.222207	1	1.64075e+16	5890	11009	29072	12173	0.0174051	Astro	6299	2574	0	0	7.49969e+15	6.0816e+15	7.49969e+15	6.0816e+15
P2_mut#GGCATTAGTCAATACG-1	16394	2848	870	0.188057	1	1.44356e+16	5379	11897	29071	11795	0.0149634	Late_Prog	5333	2894	0	0	6.74086e+15	1.5665e+16	6.74086e+15	1.5665e+16
P2_mut#CGTAGTTAGGAGCATA-1	13519	2608	804	0.171736	1	1.41123e+16	5511	12054	29065	11500	0.0138311	Late_Prog	2324	1520	0	0	1.6881e+16	4.12411e+15	1.6881e+16	4.12411e+15
P2_mut#CGTAACTAGGAGGTTA-1	15389	2992	1001	0.196675	1	1.78019e+16	5736	10450	29053	12867	0.0172271	ExN_UL	2718	1571	0	0	-880955525003333	271367094966172	-880955525003333	271367094966172
P2_mut#TGGAACAAGCTCATAA-1	13.14	2276	811	0.156534	1	1.82816e+16	5497	10271	29048	13280	0.0139597	ExN_UL	4447	2197	0	0	-540590305887122	5.839e+15	-540590305887122	5.839e+15
P2_mut#TGGCTATAGGACCTTG-1	13214	2756	788	0.188705	1	2.03152e+16	5404	9582	29048	14062	0.0135638	OPCs_Oligo	4444	2267	0	0	6.92535e+16	-4.61369e+15	6.92535e+16	-4.61369e+15
P2_mut#GGAATCTTCGATAACC-1	13968	2363	851	0.156893	1	1.46286e+15	5696	11792	29042	11554	0.0146512	Astro	6742	3056	0	0	1.00966e+15	0.466221	1.00966e+15	0.466221
P2_mut#AGTCAAGAGAATGACG-1	16498	3416	1081	0.21096	1	1.76423e+16	6065	10506	29041	12470	0.0186116	Microglia	8529	3644	0	0	1.10602e+15	-8.33294e+15	1.10602e+15	-8.33294e+15
P2_mut#ACAGGAATCATCCACC-1	15811	3066	878	0.201964	1	1.83012e+16	6149	10254	29020	12617	0.0151275	IN	3872	1825	0	0	-1.04673e+15	-3.69125e+15	-1.04673e+15	-3.69125e+15
P2_mut#CTCTATGTCATGTTTC-1	12.29	2613	855	0.182077	1	1.89254e+16	5791	10032	29018	13195	0.0147322	ExN_UL	3704	1904	0	0	-7.94632e+15	3.64698e+15	-7.94632e+15	3.64698e+15
P2_mut#CTTCAATTCCGCATGA-1	13983	2655	946	0.187024	1	2.23091e+15	6499	8973	28991	13519	0.0163154	ExN_UL	4161	2139	0	0	-9.64031e+15	-0.464033	-9.64031e+15	-0.464033
P2_mut#TATAGGTGTTCAAGAT-1	18385	3658	937	0.226915	1	1.35661e+16	5357	12302	28991	11332	0.0161602	Astro	6649	3179	0	0	9.77991e+15	3.72669e+16	9.77991e+15	3.72669e+16
P2_mut#CCTAAGCCATTTAAGC-1	12498	2392	826	0.161487	1	1.57803e+16	5489	11245	28990	12256	0.0142463	ExN_UL	3955	1930	0	0	-6.82858e+15	2.7863e+15	-6.82858e+15	2.7863e+15
P2_mut#CGCTTCTAGCGAAGTA-1	13.66	2573	858	0.178431	1	1.93648e+16	6328	9871	28986	12787	0.0148002	ExN_UL	4134	2040	0	0	-9.5604e+15	-1.58455e+16	-9.5604e+15	-1.58455e+16
P2_mut#GGTCTTTGTTAGACCA-1	15563	3631	956	0.236502	1	1.77285e+15	5600	10447	28968	12921	0.016501	IN	2259	1288	0	0	-1.99127e+16	-4.16953e+15	-1.99127e+16	-4.16953e+15
P2_mut#AACCCGCAGTGTTGCG-1	15814	2899	853	0.182262	1	1.90744e+16	6249	9961	28961	12751	0.0147267	ExN_UL	3193	1746	0	0	-6.43588e+15	4.95128e+15	-6.43588e+15	4.95128e+15
P2_mut#GCGGATACATTGTGGC-1	13804	2900	1008	0.189661	1	2.46417e+16	6674	8359	28957	13924	0.0174051	ExN_UL	4741	2263	0	0	-8.70156e+15	-3.23533e+16	-8.70156e+15	-3.23533e+16
P2_mut#TGATTGCAGGCGGATG-1	14939	2482	744	0.167842	1	1.55208e+15	5569	11339	28938	12030	0.0128551	ExN_UL	3031	1639	0	0	-9.10652e+15	2.28055e+15	-9.10652e+15	2.28055e+15
P2_mut#CTTGAACAGCTGGCTA-1	15.91	3037	879	0.19719	1	1.45556e+15	5563	11781	28929	11585	0.0151924	Astro	9133	3968	0	0	8.44601e+15	-0.801476	8.44601e+15	-0.801476
P2_mut#TAGGCTGTCCCATAGG-1	14385	2855	960	0.195488	1	1.6937e+16	5799	10738	28925	12388	0.0165946	ExN_UL	2202	1464	0	0	-666918488107581	3.5313e+16	-666918488107581	3.5313e+16
P2_mut#GGGCCTAGTAATCGTG-1	16.66	3399	930	0.222067	1	1.3928e+16	5376	12085	28917	11456	0.0160805	Astro	7100	3336	0	0	9.24995e+15	-1.39386e+16	9.24995e+15	-1.39386e+16
P2_mut#TTTCCTGAGTTATCTC-1	17897	3073	900	0.199955	1	1.93901e+16	6394	9838	28914	12682	0.0155634	ExN_UL	15355	4814	0	0	-600852699838538	-3.70194e+16	-600852699838538	-3.70194e+16
P2_mut#TGTCAGTAGCAGCTCA-1	11905	2543	826	0.181766	1	1.28829e+16	4585	12633	28908	11690	0.0142867	ExN_UL	2203	1498	0	0	-5.20232e+16	5.29361e+15	-5.20232e+16	5.29361e+15
P2_mut#GGTAACTTCGCATTAA-1	14144	3307	891	0.218528	1	2.11699e+16	6312	9274	28907	13321	0.0154115	OPCs_Oligo	4535	2331	0	0	657691411413293	-5.3176e+15	657691411413293	-5.3176e+15
P2_mut#CAATCGCCACATAACT-1	13.63	2595	1012	0.182941	1	1.24938e+16	5362	12848	28900	10690	0.0175087	Late_Prog	11719	4342	0	0	4.54672e+15	1.44172e+16	4.54672e+15	1.44172e+16
P2_mut#ACTCAGTAGGATAAAC-1	16075	3174	1013	0.208163	1	1.74045e+16	5529	10545	28898	12824	0.0175272	Endothelium	7642	3426	0	0	-0.515963	-1.45471e+16	-0.515963	-1.45471e+16
P2_mut#ACTTATGAGTGAGAGC-1	13593	2883	809	0.198525	1	2.05531e+15	6388	9455	28888	13045	0.0140024	ExN_DL	2333	1382	0	0	-4.28212e+16	-5.32469e+15	-4.28212e+16	-5.32469e+15
P2_mut#ATTGCACAGGCGCTAC-1	16965	2930	794	0.193429	1	1.51406e+16	5326	11489	28884	12069	0.0137446	Astro	15115	4854	0	0	9.89316e+15	-1.68504e+16	9.89316e+15	-1.68504e+16
P2_mut#GCATCCTTCGCTAGAT-1	15203	3309	952	0.21408	1	1.8746e+16	6023	10048	28884	12813	0.0164797	ExN_DL	3914	1897	0	0	-4.41635e+15	-4.59325e+15	-4.41635e+15	-4.59325e+15
P2_mut#GGTATTGGTTACGCAA-1	13075	2245	781	0.161052	1	1.80981e+16	5494	10279	28882	13109	0.0135205	ExN_UL	5341	2465	0	0	-5.49594e+16	3.42796e+15	-5.49594e+16	3.42796e+15
P2_mut#TGTTCCTCAAACTAAG-1	18717	3743	892	0.237309	1	1.51135e+16	5117	11499	28878	12262	0.0154443	Late_Prog	3802	1961	0	0	2.74796e+16	0.857431	2.74796e+16	0.857431
P2_mut#CATTCATTCTAAATCG-1	13916	2537	902	0.182177	1	2.23979e+16	6366	8912	28873	13595	0.0156201	ExN_UL	4447	2175	0	0	-9.88205e+15	-1.28105e+16	-9.88205e+15	-1.28105e+16
P2_mut#GGACAGCCACGGTTTA-1	14901	3.281e+16	917	0.224439	1	1.05013e+15	4612	14083	28872	10177	0.0158804	Astro	7263	3178	0	0	1.11486e+16	-0.192976	1.11486e+16	-0.192976
P2_mut#CTATTACTCTTAGCCC-1	11684	2366	864	0.174883	1	2.24289e+15	6345	8901	28865	13619	0.0149662	ExN_UL	4223	2166	0	0	-9.44584e+15	-1.66446e+16	-9.44584e+15	-1.66446e+16
P2_mut#CCGCTAAAGGCGAAAC-1	15054	2942	813	0.19368	1	2.61362e+16	7018	7987	28862	13857	0.0140843	ExN_DL	4576	2049	0	0	-2.84002e+16	-5.49309e+15	-2.84002e+16	-5.49309e+15
P2_mut#TATCACAAGCTGGCTA-1	16007	3096	897	0.21041	1	1.40804e+16	5272	11984	28858	11602	0.0155416	ExN_UL	3255	1841	0	0	-6.01209e+15	4.63788e+15	-6.01209e+15	4.63788e+15
P2_mut#TATCGCGAGCCATCAG-1	20797	3886	857	0.245682	1	1.49239e+16	5782	11568	28832	11482	0.014862	Astro	11069	4197	0	0	913008860982995	2.02113e+16	913008860982995	2.02113e+16
P2_mut#CACATACAGTCATCCC-1	9339	1778	837	0.134673	1	3.15523e+16	6838	6938	28829	15053	0.0145166	ExN_DL	11632	3950	0	0	-6.09404e+15	-3.52836e+16	-6.09404e+15	-3.52836e+16
P2_mut#TGCTAGCCAGCTCATA-1	16.4	2965	918	0.200097	1	144038950042337	5315	11810	28821	11696	0.0159259	OPCs_Oligo	10431	4131	0	0	676990203298669	-435832144764663	676990203298669	-435832144764663
P2_mut#TTCAGCACAAGACTCC-1	16958	2826	784	0.180807	1	2.17834e+15	6373	9067	28818	13378	0.0136026	Astro	12306	4513	0	0	8.87168e+15	-0.298255	8.87168e+15	-0.298255
P2_mut#GCATATATCCCGAAGC-1	14084	2532	794	0.175308	1	1.40365e+16	5308	11988	28815	11519	0.0137775	Astro	7257	3471	0	0	1.10048e+16	416419527980088	1.10048e+16	416419527980088
P2_mut#TTAACCAAGGACAATG-1	15853	2818	989	0.187739	1	2.1323e+16	5628	9199	28814	13987	0.0171618	ExN_UL	3548	1948	0	0	-7.49866e+15	3.52977e+15	-7.49866e+15	3.52977e+15
P2_mut#GAGCTTAGTGCTCACC-1	14451	2598	827	0.1793	1	176162177705358	5668	10433	28812	12711	0.0143517	ExN_UL	2672	1488	0	0	-6.58587e+15	4.24376e+15	-6.58587e+15	4.24376e+15
P2_mut#CTAAGTCAGCATGTTA-1	15226	3168	1026	0.218623	1	1.16352e+15	4653	13313	28803	10837	0.0178106	Late_Prog	6454	3112	0	0	1.93361e+16	3.49164e+16	1.93361e+16	3.49164e+16
P2_mut#GTCATGCCATCACAGC-1	16033	3522	1107	0.227003	1	1.50052e+16	5107	11512	28786	12167	0.0192281	Late_Prog	7008	3019	0	0	5.95252e+15	-2.60208e+16	5.95252e+15	-2.60208e+16
P2_mut#GGTCAAGCAAGGTACG-1	18033	2905	883	0.184703	1	2.10488e+15	6605	9268	28776	12903	0.0153426	ExN_UL	3544	1807	0	0	-8.13221e+15	2.78008e+16	-8.13221e+15	2.78008e+16
P2_mut#GTTCGCTTCTCACATT-1	14507	2740	896	0.178164	1	1.66815e+16	5772	10779	28760	12209	0.0155772	Astro	5321	2432	0	0	1.09411e+15	0.659927	1.09411e+15	0.659927
P2_mut#TATCGCACAGGTCCTG-1	12104	2341	871	0.161575	1	1.61101e+16	5239	11008	28742	12495	0.015152	ExN_UL	3871	2025	0	0	-5.76213e+15	5.39973e+16	-5.76213e+15	5.39973e+16
P2_mut#CGTGAGGAGGCCCAGT-1	14874	2674	1065	0.181954	1	1.71728e+15	5615	10576	28738	12547	0.0185295	ExN_UL	2760	1629	0	0	-8.1146e+15	1.92272e+16	-8.1146e+15	1.92272e+16
P2_mut#AAGCGTTTCTCCTCTT-1	12517	2560	803	0.178204	1	1.53476e+15	5150	11336	28734	12248	0.013973	Astro	6992	3319	0	0	1.18531e+16	0.252419	1.18531e+16	0.252419
P2_mut#TGTAACTCAGGCTTGT-1	14232	2803	849	0.198809	1	1.6241e+16	5598	10947	28726	12181	0.0147776	ExN_DL	3647	2028	0	0	-715487356744666	-1.29754e+16	-715487356744666	-1.29754e+16
P2_mut#ATGGCTGTCCTCATCA-1	19223	3.417e+16	1036	0.227065	1	1.06918e+16	4697	13876	28712	10139	0.0180412	Late_Prog	11309	4091	0	0	3.83403e+16	1.79775e+16	3.83403e+16	1.79775e+16
P2_mut#TTCGCAACATAGACTT-1	15137	2729	1066	0.183164	1	2.07574e+15	6352	9335	28712	13025	0.0185637	ExN_DL	4391	1992	0	0	-4.41584e+15	-5.13899e+15	-4.41584e+15	-5.13899e+15
P2_mut#CCTTAGTGTGCGCATG-1	13178	2276	841	0.151125	1	2.47428e+16	6004	8263	28708	14441	0.0146475	ExN_UL	2487	1452	0	0	-9.00704e+15	2.90784e+16	-9.00704e+15	2.90784e+16
P2_mut#GCTAGCCAGCATGCAT-1	14906	3124	830	0.208923	1	1.47008e+16	5342	11615	28690	11733	0.014465	Astro	4384	2492	0	0	8.80046e+15	2.91914e+15	8.80046e+15	2.91914e+15
P2_mut#ACGTCCTTCTTAGGGT-1	16474	2945	874	0.194758	1	1.81476e+15	5637	10187	28674	12850	0.0152403	ExN_UL	3821	2093	0	0	-9.63752e+15	1.8339e+16	-9.63752e+15	1.8339e+16
P2_mut#CAAGGCTGTGACATGC-1	14973	2533	774	0.16948	1	1.52648e+16	5193	11349	28673	12131	0.013497	ExN_UL	2938	1702	0	0	-6.97268e+15	2.82684e+16	-6.97268e+15	2.82684e+16
P2_mut#GCTTGTTGTTAACGAT-1	17606	3.512e+16	851	0.229439	1	1.78081e+15	5923	10306	28659	12430	0.014847	ExN_DL	9290	3555	0	0	-4.72245e+15	-5.49911e+15	-4.72245e+15	-5.49911e+15
P2_mut#GCTCCTTAGGAGCAAC-1	16954	2988	884	0.197533	1	1.27032e+15	4811	12622	28656	11223	0.0154243	Late_Prog	3600	1939	0	0	2.39433e+16	0.844427	2.39433e+16	0.844427
P2_mut#ACTAACCAGTAGCTTA-1	17008	2886	838	0.190848	1	1.47397e+15	5378	11581	28651	11692	0.0146243	Astro	8231	3592	0	0	8.97869e+15	1.64693e+16	8.97869e+15	1.64693e+16
P2_mut#TTGATGTCAGTAAGTA-1	16002	2788	798	0.186269	1	2.13392e+16	5865	9140	28644	13639	0.0139296	ExN_UL	3699	1945	0	0	-7.24525e+15	4.28051e+15	-7.24525e+15	4.28051e+15
P2_mut#GATCGAGCAATCCCTT-1	15067	2686	791	0.186171	1	1.54085e+15	5565	11273	28643	11805	0.0138079	Astro	7521	3479	0	0	1.00459e+16	5.55122e+15	1.00459e+16	5.55122e+15
P2_mut#CTATTACTCTTGCTAT-1	14566	2604	774	0.178804	1	1.42464e+16	5531	11803	28618	11284	0.013523	Astro	9094	3858	0	0	1.1438e+16	0.123645	1.1438e+16	0.123645
P2_mut#TACGTAATCCGTTAAA-1	11788	2286	846	0.159334	1	1.61357e+16	5439	10949	28616	12228	0.0147819	Astro	6937	3266	0	0	913037280477624	1.12524e+16	913037280477624	1.12524e+16
P2_mut#CTCATTGTCCTTGAGG-1	14205	2561	1013	0.180676	1	2.15388e+16	6338	9072	28612	13202	0.0177024	ExN_UL	4178	2163	0	0	-929644890390296	0.467968	-929644890390296	0.467968
P2_mut#AGAACAAGTTTGCAGA-1	12613	2293	778	0.160212	1	1.85035e+16	5862	10037	28609	12710	0.0135971	ExN_UL	3998	2109	0	0	-806750317178626	4.05235e+15	-806750317178626	4.05235e+15
P2_mut#TTAAAGGCACATGCTA-1	13449	2350	786	0.163782	1	1.61318e+15	5463	10943	28596	12190	0.0137432	ExN_UL	3765	2018	0	0	-7.15588e+15	3.76726e+16	-7.15588e+15	3.76726e+16
P2_mut#CTGCTCCCAATGAGGT-1	20539	3734	1017	0.239079	1	1.61918e+16	6122	10916	28591	11553	0.0177853	Late_Prog	8979	3848	0	0	5.85437e+15	1.62572e+16	5.85437e+15	1.62572e+16
P2_mut#CCCTGTTAGCTGAGGG-1	16514	3.661e+16	956	0.255238	1	1.18957e+16	4929	13056	28587	10602	0.0167209	Late_Prog	7979	3508	0	0	4.49759e+15	1.76656e+16	4.49759e+15	1.76656e+16
P2_mut#GGTTGCATCGTCCTTA-1	16317	2851	813	0.179915	1	1.66458e+16	5833	10727	28583	12023	0.0142217	Astro	5523	2452	0	0	1.09816e+16	0.197058	1.09816e+16	0.197058
P2_mut#AACTAGCTCAATCATG-1	13075	2694	809	0.185029	1	1.76214e+16	5684	10338	28555	12533	0.0141656	ExN_UL	2871	1528	0	0	-9.15443e+15	1.95582e+15	-9.15443e+15	1.95582e+15
P2_mut#AACCTCCTCATGGCTG-1	10.2	1602	903	0.120915	1	3.02098e+16	5827	7101	28553	15625	0.0158127	ExN_UL	5681	2732	0	0	-9.6881e+15	-1.92548e+15	-9.6881e+15	-1.92548e+15
P2_mut#GATCCGTCAGTAGCCT-1	18701	3447	759	0.224748	1	1.90665e+15	6398	9823	28552	12331	0.0132915	IN	2980	1577	0	0	-1.02881e+15	-3.72613e+15	-1.02881e+15	-3.72613e+15
P2_mut#CGTAACCCAAATTCGT-1	15033	2976	780	0.205404	1	1.80322e+16	5468	10179	28534	12887	0.0136679	OPCs_Oligo	4320	2232	0	0	6.99378e+15	-4.77001e+15	6.99378e+15	-4.77001e+15
P2_mut#GCTGTACCAACTAACT-1	20498	3654	932	0.23643	1	1.59656e+16	5208	10983	28518	12327	0.0163406	IN	5711	2607	0	0	-2.0281e+16	-1.38274e+16	-2.0281e+16	-1.38274e+16
P2_mut#GGACGGATCCGCCAAA-1	16552	3285	885	0.209836	1	1.87147e+16	6359	9928	28508	12221	0.015522	ExN_DL	7276	3140	0	0	-4.59738e+15	-4.36991e+15	-4.59738e+15	-4.36991e+15
P2_mut#TGTATCGCACCTGTAA-1	16713	2667	936	0.18976	1	208717782109595	5798	9234	28507	13475	0.016417	ExN_UL	2697	1491	0	0	-8.61145e+15	2.86138e+15	-8.61145e+15	2.86138e+15
P2_mut#TGAAGCAAGCACAGCC-1	13341	2412	794	0.168164	1	1.59889e+15	5527	10967	28502	12008	0.0139288	Astro	5032	2665	0	0	8.88778e+15	2.56347e+16	8.88778e+15	2.56347e+16
P2_mut#ACATTGCAGAAGCTAG-1	13421	2955	866	0.203018	1	1.74545e+16	5822	10379	28495	12294	0.0151956	OPCs_Oligo	4937	2356	0	0	675844077505212	-5.32474e+15	675844077505212	-5.32474e+15
P2_mut#TCGACAAGTACGCGCA-1	17049	3.289e+16	955	0.213411	1	1.39793e+16	5088	11879	28485	11518	0.0167632	ExN_UL	10848	4184	0	0	-7.587e+16	2.48625e+16	-7.587e+16	2.48625e+16
P2_mut#CGCTCAGCAATAAGCA-1	13539	2646	687	0.184715	1	1.28179e+16	4870	12481	28479	11128	0.0120615	Astro	8233	3286	0	0	1.12635e+16	2.96509e+16	1.12635e+16	2.96509e+16
P2_mut#GGTCAATTCCCGCCTA-1	20462	3.999e+16	1234	0.268847	1	1.56683e+15	5601	11095	28479	11783	0.0216651	Astro	7169	3151	0	0	8.45482e+15	-0.747895	8.45482e+15	-0.747895
P2_mut#AATGTCCAGTGAGCGG-1	17596	3119	872	0.193619	1	2.3766e+16	6234	8428	28458	13796	0.0153208	OPCs_Oligo	2715	1694	0	0	7.35839e+15	-4.26874e+15	7.35839e+15	-4.26874e+15
P2_mut#CCGTTAACATGCTATG-1	11.82	2304	836	0.167587	1	2.35968e+15	6205	8463	28433	13765	0.0147012	ExN_UL	4798	2344	0	0	-9.3939e+15	-1.83827e+15	-9.3939e+15	-1.83827e+15
P2_mut#GAGCTTAGTTTGGGTA-1	17177	3383	944	0.216035	1	1.79179e+16	5599	10182	28426	12645	0.0166045	IN	3127	1572	0	0	-1.3974e+16	-4.92336e+16	-1.3974e+16	-4.92336e+16
P2_mut#TTGGCTACAAACTCAT-1	13343	2473	842	0.172102	1	1.36895e+15	5226	11999	28425	11200	0.0148109	Astro	4419	2323	0	0	9.6392e+15	2.65436e+16	9.6392e+15	2.65436e+16
P2_mut#GATTGGCGTAGCAGCT-1	17827	3.268e+16	815	0.216138	1	1.34097e+16	5141	12142	28424	11141	0.0143365	Astro	13208	4781	0	0	1.00931e+16	-0.483231	1.00931e+16	-0.483231
P2_mut#CGCAATTAGTTATGGC-1	12871	2431	816	0.164409	1	1.66052e+15	5718	10681	28417	12018	0.0143576	Astro	4493	2404	0	0	1.10591e+16	3.70299e+16	1.10591e+16	3.70299e+16
P2_mut#TCTTGTCCATTGCAGC-1	13427	2597	856	0.181191	1	178740311978809	5555	10193	28412	12664	0.0150641	ExN_UL	4255	2181	0	0	-9.66961e+15	0.740319	-9.66961e+15	0.740319
P2_mut#GATTAGCTCATTACTC-1	15.82	2964	859	0.196997	1	1.44715e+16	5075	11609	28409	11725	0.0151184	Late_Prog	3726	2075	0	0	1.22149e+16	3.0776e+15	1.22149e+16	3.0776e+15
P2_mut#TGAGGCACATTGTCAG-1	16237	3083	875	0.206432	1	1.44357e+16	5072	11624	28404	11708	0.0154028	Late_Prog	6298	3023	0	0	5.0678e+15	-0.654903	5.0678e+15	-0.654903
P2_mut#GACTTGGTCATGCTTT-1	17.62	3061	845	0.203905	1	209941073766914	6431	9164	28403	12808	0.0148752	ExN_UL	21064	5593	0	0	8.4036e+15	-1.12847e+16	8.4036e+15	-1.12847e+16
P2_mut#GCTCCTTAGGGTCCAC-1	12.92	2773	926	0.187762	1	1.92272e+16	5920	9718	28403	12765	0.0163011	OPCs_Oligo	7647	3263	0	0	6.66276e+15	-5.31409e+15	6.66276e+15	-5.31409e+15
P2_mut#CTGGACCAGGACCGCT-1	15.05	3078	847	0.209694	1	1.4404e+16	5324	11628	28377	11425	0.0149241	Astro	13450	4597	0	0	8.94306e+15	6.01335e+15	8.94306e+15	6.01335e+15
P2_mut#CATAGGTTCGAAGTAG-1	17149	2754	901	0.191119	1	1.35771e+16	5139	12035	28375	11201	0.0158767	ExN_UL	2844	1563	0	0	-7.32096e+15	2.96668e+16	-7.32096e+15	2.96668e+16
P2_mut#CGCTTGCGTCACCTAT-1	12304	2678	898	0.186626	1	1.61907e+16	5145	10834	28375	12396	0.0158238	Late_Prog	2995	1825	0	0	1.09876e+16	3.34971e+15	1.09876e+16	3.34971e+15
P2_mut#TTGTCCGGTTTGGGTA-1	19016	3.265e+16	863	0.220213	1	1.43711e+16	5296	11640	28368	11432	0.0152108	Astro	10005	3886	0	0	8.73155e+15	-1.57387e+16	8.73155e+15	-1.57387e+16
P2_mut#ACGGTTTAGTGAGCGG-1	15514	2554	803	0.184752	1	1.84332e+16	5586	9976	28365	12803	0.0141548	ExN_UL	2636	1637	0	0	-664794464670081	4.05071e+15	-664794464670081	4.05071e+15
P2_mut#AGAACCAAGGACTTAC-1	13651	2723	780	0.191433	1	1.40504e+16	5102	11794	28365	11469	0.0137493	IN	3391	1799	0	0	-1.54222e+15	-3.33215e+16	-1.54222e+15	-3.33215e+16
P2_mut#TCCATATTCCAGGAAA-1	17425	3203	914	0.213649	1	2.11089e+15	6202	9117	28362	13043	0.0161131	ExN_UL	19250	5556	0	0	-8.55921e+15	-2.80684e+16	-8.55921e+15	-2.80684e+16
P2_mut#GGGCTAACACGGTTTA-1	17735	2875	772	0.187776	1	1.54721e+16	5600	11131	28353	11622	0.0136141	Astro	4366	2262	0	0	9.45622e+15	2.58877e+15	9.45622e+15	2.58877e+15
P2_mut#CCGTTATGTTATCCGT-1	13111	2377	862	0.176319	1	2.23173e+15	6201	8773	28352	13378	0.0152017	IN	4210	2144	0	0	-1.90639e+16	-4.98412e+15	-1.90639e+16	-4.98412e+15
P2_mut#GTTTCAGCACTAGCGT-1	17187	2899	898	0.189586	1	1.74591e+16	5495	10323	28346	12528	0.01584	ExN_UL	3161	1662	0	0	-5.93783e+15	443176005336045	-5.93783e+15	443176005336045
P2_mut#GTCTTTGTCTTAGTCT-1	17.18	2837	865	0.187176	1	1.99292e+16	5655	9468	28337	13214	0.0152627	ExN_UL	3809	2011	0	0	-7.43484e+15	4.09485e+15	-7.43484e+15	4.09485e+15
P2_mut#GCTTGACCAATGCGCT-1	15056	3429	954	0.23496	1	1.41405e+16	5236	11733	28324	11355	0.0168408	Astro	3193	1799	0	0	981455306448083	0.590586	981455306448083	0.590586
P2_mut#CCCAAACCATGTCAGC-1	18119	3349	890	0.228348	1	1.43346e+16	5014	11639	28323	11670	0.0157116	Late_Prog	6800	3219	0	0	3.82463e+16	1.39815e+16	3.82463e+16	1.39815e+16
P2_mut#AATTCGTCATTCAGCA-1	15768	3010	850	0.207258	1	1.35605e+15	5151	12018	28315	11146	0.0150097	Astro	11872	4423	0	0	9.92811e+15	0.0793026	9.92811e+15	0.0793026
P2_mut#GCTCAACCAGCACGAA-1	13861	2555	837	0.175514	1	1.68736e+16	5582	10536	28314	12196	0.0147807	ExN_DL	11936	4222	0	0	-6.4887e+15	-1.96393e+16	-6.4887e+15	-1.96393e+16
P2_mut#TTTCCACCATTGTGGC-1	21353	3731	995	0.241855	1	1.36151e+15	4575	11983	28298	11740	0.0175807	Late_Prog	8412	3661	0	0	5.82361e+15	1.20855e+16	5.82361e+15	1.20855e+16
P2_mut#AACATCATCTTAGCCC-1	16256	2980	847	0.202969	1	1.86742e+16	6122	9866	28290	12302	0.01497	ExN_DL	10360	3713	0	0	-5.62767e+15	-3.52878e+16	-5.62767e+15	-3.52878e+16
P2_mut#GGGCAATAGCGATAAG-1	14979	2693	977	0.185691	1	1.44355e+16	5100	11577	28289	11612	0.0172682	ExN_UL	3270	1780	0	0	-7.14126e+16	3.2128e+15	-7.14126e+16	3.2128e+15
P2_mut#TAGCCGGGTGTCCTGC-1	13877	2684	848	0.194431	1	2.48147e+16	6389	8123	28280	13768	0.0149929	ExN_UL	3470	1971	0	0	-9.59302e+15	1.5465e+16	-9.59302e+15	1.5465e+16
P2_mut#CGACCTGCAACAGGAT-1	15153	2640	786	0.178196	1	1.6962e+16	5639	10487	28275	12149	0.0138992	ExN_DL	4452	2126	0	0	-6.85451e+15	-2.41483e+15	-6.85451e+15	-2.41483e+15
P2_mut#ATTGAAGCATGAATAG-1	15.55	2670	818	0.180702	1	1.61593e+16	5382	10808	28273	12083	0.0144661	ExN_UL	3493	1898	0	0	-6.65566e+16	48912937447667	-6.65566e+16	48912937447667
P2_mut#TGAAGGATCAGGCCTA-1	15307	2605	828	0.181103	1	1.89639e+16	6092	9758	28263	12413	0.0146481	ExN_UL	4139	2042	0	0	-81814319666471	1.44954e+16	-81814319666471	1.44954e+16
P2_mut#AACCGCTCAGCACCAT-1	14947	2959	934	0.211598	1	2.41314e+16	5986	8278	28254	13990	0.0165286	IN	4204	1956	0	0	-2.0205e+16	-368838884381057	-2.0205e+16	-368838884381057
P2_mut#TATTCGTTCACCAATA-1	12894	2559	835	0.182949	1	1.63339e+16	5399	10728	28251	12124	0.0147782	ExN_UL	4465	2250	0	0	-8.5347e+15	1.8404e+16	-8.5347e+15	1.8404e+16
P2_mut#GCACATTAGCTTACTT-1	14183	2908	788	0.195008	1	1.564e+16	5289	11016	28245	11940	0.0139494	Astro	4771	2495	0	0	1.04363e+16	2.65906e+16	1.04363e+16	2.65906e+16
P2_mut#GTGAACAAGCACGATT-1	16049	2934	888	0.19972	1	1.45539e+16	5074	11500	28237	11663	0.0157241	IN	3179	1552	0	0	-0.334028	-2.97512e+16	-0.334028	-2.97512e+16
P2_mut#GACGCCTAGTTATTCC-1	16504	2842	750	0.19365	1	1.60389e+16	5146	10843	28234	12245	0.0132819	Astro	4768	2432	0	0	9.92746e+15	3.0574e+16	9.92746e+15	3.0574e+16
P2_mut#CGTGTGTCAATAGCAA-1	13273	2909	1049	0.205856	1	1.74679e+16	5175	10276	28226	12775	0.0185822	OPCs_Oligo	2942	1757	0	0	7.0678e+15	-444018294361831	7.0678e+15	-444018294361831
P2_mut#ACTATCCGTTGGTGAC-1	13.04	2588	692	0.194546	1	1.28644e+16	4888	12341	28217	10988	0.0122621	Late_Prog	12088	4670	0	0	667302064336877	1.58792e+16	667302064336877	1.58792e+16
P2_mut#GGCTGTCAGCCATCAG-1	12136	2188	951	0.162542	1	2.0095e+16	5892	9371	28202	12939	0.0168605	ExN_UL	5464	2458	0	0	-828233643136878	-3.20034e+16	-828233643136878	-3.20034e+16
P2_mut#TATAGGTGTACAAAGA-1	14939	2731	888	0.193	1	1.96645e+15	5775	9507	28202	12920	0.0157436	ExN_DL	5947	2654	0	0	-6.76542e+15	-1.88146e+15	-6.76542e+15	-1.88146e+15
P2_mut#TCCTGTTCACAAAGCG-1	15727	2756	962	0.187578	1	1.48603e+16	5058	11343	28199	11798	0.0170573	Endothelium	2366	1639	0	0	0.162309	-1.24336e+16	0.162309	-1.24336e+16
P2_mut#AGTCAGGCACTGGCCA-1	14743	2926	1111	0.194571	1	1.88264e+16	5210	9782	28198	13206	0.0197	Astro	3011	1737	0	0	1.09142e+16	3.3755e+16	1.09142e+16	3.3755e+16
P2_mut#ATCATGTCAATCCTGA-1	12469	2525	846	0.169169	1	2.03489e+16	6123	9285	28179	12771	0.0150112	ExN_UL	3947	2027	0	0	-7.29968e+15	1.38975e+16	-7.29968e+15	1.38975e+16
P2_mut#GATGGACAGGACGTAA-1	12.53	2550	767	0.18017	1	1.53979e+16	5206	11095	28179	11878	0.0136094	Late_Prog	3356	1934	0	0	6.02414e+15	-1.51663e+16	6.02414e+15	-1.51663e+16
P2_mut#CGGTGAACACGTGCTG-1	13095	2632	864	0.18464	1	1.54642e+16	5256	11063	28171	11852	0.0153349	ExN_DL	4426	2153	0	0	-86580526407804	-0.663744	-86580526407804	-0.663744
P2_mut#AGGCGGATCCTGAATA-1	13843	2307	1013	0.168874	1	1.37093e+15	5253	11881	28169	11035	0.0179808	Astro	9413	3916	0	0	8.35893e+15	-0.925915	8.35893e+15	-0.925915
P2_mut#CATTTGTTCAAGCTAC-1	14629	2438	834	0.171876	1	1.63688e+15	5374	10677	28154	12103	0.0148114	ExN_UL	4488	2187	0	0	-6.12377e+15	5.15994e+15	-6.12377e+15	5.15994e+15
P2_mut#GCTAACCCACAGCCAT-1	14906	2612	888	0.187422	1	2.00684e+16	6065	9363	28153	12725	0.015771	ExN_UL	4670	2330	0	0	-9.1679e+15	0.0194541	-9.1679e+15	0.0194541
P2_mut#GGCTCAATCTCGCCCA-1	12013	1911	795	0.135691	1	2.64804e+15	5650	7711	28130	14769	0.0141308	ExN_UL	4126	2065	0	0	-7.16208e+15	4.28717e+15	-7.16208e+15	4.28717e+15
P2_mut#CATGCGGGTTCACCAT-1	14371	2794	864	0.186125	1	1.6084e+16	5410	10784	28129	11935	0.0153578	Astro	5409	2666	0	0	1.09857e+16	3.13759e+15	1.09857e+16	3.13759e+15
P2_mut#TCCACAACATTTAAGC-1	13924	2440	744	0.180081	1	1.22258e+16	4894	12656	28129	10579	0.0132248	Astro	7526	3263	0	0	1.03388e+16	1.49589e+16	1.03388e+16	1.49589e+16
P2_mut#GCGATTTAGGCGGATG-1	17117	2965	1004	0.206141	1	1.48911e+16	5252	11292	28107	11563	0.0178603	ExN_UL	15345	5235	0	0	-819660301767249	0.725901	-819660301767249	0.725901
P2_mut#ACATTAGTCACCAATA-1	17298	3468	940	0.229637	1	1.51369e+16	4996	11180	28103	11927	0.0167242	Late_Prog	4675	2628	0	0	7.64115e+15	-0.189271	7.64115e+15	-0.189271
P2_mut#ACCTTCATCGTTCACC-1	16007	2708	746	0.188292	1	1.62543e+16	5380	10703	28100	12017	0.013274	ExN_UL	3691	1969	0	0	-776969929300208	3.36156e+16	-776969929300208	3.36156e+16
P2_mut#CCCTGTTAGGTAGCTT-1	14546	2931	1226	0.216945	1	1.78934e+16	4932	10073	28097	13092	0.0218173	Endothelium	12987	4612	0	0	0.1834	-1.3961e+16	0.1834	-1.3961e+16
P2_mut#AGCTTCCTCCATCAGG-1	15015	2578	828	0.17542	1	2.14511e+16	5987	8924	28067	13156	0.0147504	ExN_UL	4882	2083	0	0	-9.22477e+15	-0.234276	-9.22477e+15	-0.234276
P2_mut#CCTGAGTCAGGCTAAG-1	14081	2183	725	0.149991	1	19942387709378	5636	9373	28065	13056	0.0129164	ExN_L1	7938	3228	0	0	-6.40247e+15	-1.13438e+16	-6.40247e+15	-1.13438e+16
P2_mut#CAATCTAAGTATTGGC-1	13.06	2348	769	0.165318	1	1.61296e+16	5235	10738	28058	12085	0.0137038	ExN_UL	2795	1558	0	0	-6.51234e+15	5.18377e+15	-6.51234e+15	5.18377e+15
P2_mut#GAACCTGTCTTCAATC-1	12819	2693	829	0.193413	1	1.73938e+16	5394	10241	28054	12419	0.0147751	OPCs_Oligo	5403	2555	0	0	6.43422e+15	-5.24237e+15	6.43422e+15	-5.24237e+15
P2_mut#ACAAAGGTCAGGCCTA-1	15528	3019	886	0.207509	1	2.3947e+16	6186	8262	28047	13599	0.0157949	ExN_DL	4578	2295	0	0	-4.2064e+15	-5.49092e+15	-4.2064e+15	-5.49092e+15
P2_mut#ATTCAACCATAGCGAG-1	14.82	2612	757	0.175952	1	1.41731e+15	5546	11598	28036	10892	0.0135005	Astro	4616	2342	0	0	1.106e+16	0.214415	1.106e+16	0.214415
P2_mut#GTACGTAGTGAGGTGA-1	13753	2667	893	0.181737	1	1.99402e+15	6177	9360	28024	12487	0.0159328	ExN_DL	3359	1764	0	0	-7.53518e+16	-1.61633e+16	-7.53518e+16	-1.61633e+16
P2_mut#AGGAAACGTAGGATCC-1	15.68	2819	865	0.189575	1	1.5909e+16	5148	10814	28018	12056	0.0154365	ExN_UL	2609	1633	0	0	-7.4155e+15	4.27583e+15	-7.4155e+15	4.27583e+15
P2_mut#ACCATAATCCATTACT-1	11104	2557	845	0.181255	1	1.85091e+16	5291	9826	28013	12896	0.0150823	OPCs_Oligo	3607	2014	0	0	651949862875085	-3.34465e+16	651949862875085	-3.34465e+16
P2_mut#GCTGAGGAGCGCTCAA-1	12239	2361	855	0.169351	1	1.56025e+16	5126	10938	28004	11940	0.0152657	ExN_UL	2772	1600	0	0	-699589272104163	3.97108e+15	-699589272104163	3.97108e+15
P2_mut#TGCTTGCTCCTTAGGG-1	14051	2746	803	0.19389	1	1.91182e+15	5683	9617	28003	12703	0.0143377	OPCs_Oligo	4372	2336	0	0	6.86068e+15	-3.58609e+15	6.86068e+15	-3.58609e+15
P2_mut#TAGCTAGGTGAAACAA-1	13795	2487	844	0.171612	1	1.35463e+16	5153	11880	27973	10940	0.015086	ExN_UL	3874	2016	0	0	-856188793741126	1.84393e+16	-856188793741126	1.84393e+16
P2_mut#TGGTTGAGTAATAGCT-1	13646	3287	1031	0.254372	1	1.47983e+16	5020	11277	27965	11668	0.0184338	Endothelium	6093	2989	0	0	5.78061e+16	-1.36561e+16	5.78061e+16	-1.36561e+16
P2_mut#TTAGGCCCACAACAAA-1	20869	3931	967	0.260624	1	1.78752e+16	5389	10029	27956	12538	0.017295	IN	5376	2300	0	0	-1.60967e+15	-4.94824e+15	-1.60967e+15	-4.94824e+15
P2_mut#GCCTCGACAGCAAGGC-1	15852	3146	995	0.209481	1	199860529986053	5807	9321	27950	12822	0.0177996	Endothelium	7849	3280	0	0	5.37424e+15	-1.31249e+16	5.37424e+15	-1.31249e+16
P2_mut#TGCTCAACAGTTTCTC-1	16742	2604	810	0.171802	1	1.72021e+16	5926	10272	27942	11744	0.0144943	ExN_DL	5421	2319	0	0	-1.86472e+16	-5.00745e+15	-1.86472e+16	-5.00745e+15
P2_mut#TGTTGGCCATAATCGT-1	13683	2529	856	0.171143	1	1.69797e+16	5122	10350	27924	12452	0.0153273	Late_Prog	4862	2721	0	0	5.07209e+16	2.63044e+16	5.07209e+16	2.63044e+16
P2_mut#CCGGTTAAGTTATGGC-1	16282	2993	856	0.206926	1	1.51967e+16	5148	11082	27923	11693	0.0153279	Late_Prog	7102	3194	0	0	5.76639e+15	-2.48783e+16	5.76639e+15	-2.48783e+16
P2_mut#ATTCCTAGTTTGGGCG-1	15727	3304	995	0.223802	1	1.7772e+16	5357	10054	27922	12511	0.0178175	IN	2245	1362	0	0	-0.779105	-2.31928e+15	-0.779105	-2.31928e+15
P2_mut#CAACTAGGTTCCTGTG-1	13909	2655	888	0.194556	1	1.71411e+16	5176	10287	27920	12457	0.0159026	ExN_UL	4415	2226	0	0	-7.07594e+15	2.47773e+15	-7.07594e+15	2.47773e+15
P2_mut#TGAGTTTCAATTGCGC-1	16077	3004	881	0.20726	1	1.7119e+16	5703	10295	27919	11921	0.0157778	ExN_DL	8732	3263	0	0	-5.36988e+15	-4.45339e+15	-5.36988e+15	-4.45339e+15
P2_mut#TTACCTGTCCTTCGTA-1	17617	3096	811	0.205237	1	1.43791e+16	5294	11452	27919	11173	0.0145242	IN	7336	2974	0	0	-0.714236	-0.939704	-0.714236	-0.939704
P2_mut#CATGCGGGTCAAGACC-1	13.33	2632	846	0.184961	1	1.5588e+16	5097	10909	27914	11908	0.0151537	Late_Prog	8227	3627	0	0	3.15148e+16	-0.626382	3.15148e+16	-0.626382
P2_mut#AATTGCCAGGATTGCT-1	14548	2520	775	0.167712	1	1.68918e+16	5620	10379	27911	11912	0.0138834	ExN_UL	8796	3559	0	0	-8.39082e+15	3.96038e+16	-8.39082e+15	3.96038e+16
P2_mut#TTACAGCAGCTGGACC-1	14026	2720	772	0.187271	1	1.56651e+16	5464	10870	27898	11564	0.0138361	ExN_UL	4203	2112	0	0	-8.96888e+15	1.87867e+16	-8.96888e+15	1.87867e+16
P2_mut#GATTGGCGTTGCACGG-1	16419	3101	811	0.218614	1	1.20416e+16	4967	12652	27887	10268	0.0145408	Astro	11489	4348	0	0	1.10302e+16	0.882032	1.10302e+16	0.882032
P2_mut#AGAAAGGCAGGAACTG-1	18243	3160	984	0.209351	1	1.45004e+16	5470	11379	27879	11030	0.0176477	Astro	3202	1924	0	0	9.09149e+15	3.26953e+15	9.09149e+15	3.26953e+15
P2_mut#TGTGCGCAGGCATTAC-1	13917	3500	1389	0.237885	1	2.23572e+15	5893	8616	27879	13370	0.0249112	Microglia	3206	2015	0	0	0.223071	-8.49209e+15	0.223071	-8.49209e+15
P2_mut#CGCCTCATCCTTTACG-1	15471	2672	960	0.182239	1	1.65656e+16	5643	10491	27870	11736	0.0172228	Astro	5256	2694	0	0	1.05765e+16	1.4763e+16	1.05765e+16	1.4763e+16
P2_mut#GATCACTAGACAAACG-1	14.03	2742	885	0.19737	1	1.71284e+16	5498	10273	27869	12098	0.0158779	IN	3613	1792	0	0	-0.134061	-3.45761e+16	-0.134061	-3.45761e+16
P2_mut#TCAGGTTAGACAGGTA-1	16995	3373	851	0.22888	1	1.25273e+16	4961	12369	27864	10534	0.0152706	Astro	6072	2851	0	0	1.02944e+16	1.65268e+15	1.02944e+16	1.65268e+15
P2_mut#TTAGGATGTACTGATG-1	17897	2838	797	0.193332	1	1.29806e+16	4985	12125	27864	10754	0.0143016	Astro	10931	4254	0	0	8.84735e+15	-0.0976027	8.84735e+15	-0.0976027
P2_mut#AACCTCCTCGTGCCTT-1	14.74	2382	741	0.170376	1	2.67436e+16	6013	7582	27859	14264	0.0132991	OPCs_Oligo	4743	2795	0	0	7.08755e+15	-3.09922e+16	7.08755e+15	-3.09922e+16
P2_mut#GGAGCGATCACGCCAA-1	14738	2538	855	0.184811	1	201810298102981	6020	9225	27842	12597	0.0153545	ExN_UL	3223	1776	0	0	-8.06005e+15	1.73541e+16	-8.06005e+15	1.73541e+16
P2_mut#GTTGCATAGGTACCGC-1	11846	2345	797	0.166816	1	1.513e+16	5082	11078	27839	11679	0.0143145	Late_Prog	4548	2547	0	0	7.9194e+16	1.51241e+15	7.9194e+16	1.51241e+15
P2_mut#AATGCGCGTGTTTGCT-1	16352	2915	754	0.201577	1	1.17501e+16	4970	12799	27838	10069	0.0135426	ExN_UL	6533	3187	0	0	-6.28219e+15	5.43239e+16	-6.28219e+15	5.43239e+16
P2_mut#ACGTCCAAGTTAGAGG-1	14103	2863	783	0.203173	1	1.21774e+16	4855	12547	27826	10424	0.0140696	IN	2831	1517	0	0	0.177104	-2.80718e+15	0.177104	-2.80718e+15
P2_mut#CGATCCTTCCGCCAAA-1	17147	3022	905	0.208778	1	1.34898e+16	4846	11843	27819	11130	0.0162659	IN	4004	1943	0	0	0.463458	-1.30315e+16	0.463458	-1.30315e+16
P2_mut#TTTAACGAGCTGAGGG-1	12832	2644	885	0.187289	1	1.58412e+16	5416	10765	27818	11637	0.015907	ExN_UL	2991	1666	0	0	-837175007425208	3.08628e+16	-837175007425208	3.08628e+16
P2_mut#CGAAGTAAGGTAGCTT-1	14773	2626	1004	0.176194	1	2.60358e+15	6035	7719	27816	14062	0.0180472	Endothelium	21907	5652	0	0	-0.214521	-1.47487e+16	-0.214521	-1.47487e+16
P2_mut#CCTATATTCGCTCACT-1	15.41	2568	834	0.175193	1	1.51378e+16	5402	11065	27815	11348	0.0149919	Astro	2751	1671	0	0	9.31643e+15	2.94342e+15	9.31643e+15	2.94342e+15
P2_mut#CACCGGTAGCCTAATA-1	14639	2617	912	0.176544	1	1.55888e+16	5355	10861	27792	11576	0.0164076	Late_Prog	4904	2590	0	0	7.80556e+15	1.49765e+16	7.80556e+15	1.49765e+16
P2_mut#AAGCATGAGTCACTCC-1	12.68	2523	772	0.177331	1	1.54087e+16	4898	10936	27787	11953	0.0138914	Astro	3941	2118	0	0	1.04039e+16	3.01608e+16	1.04039e+16	3.01608e+16
P2_mut#CACTAAGGTTTCAGGA-1	15097	2981	905	0.209877	1	1.52688e+16	5303	10995	27783	11485	0.0162869	Late_Prog	6734	3061	0	0	3.77199e+15	1.65244e+16	3.77199e+15	1.65244e+16
P2_mut#GTGAGCGAGCAATAGG-1	14702	2710	900	0.192893	1	1.79026e+15	5220	9955	27777	12602	0.0162005	IN	3101	1528	0	0	-0.174864	-1.88043e+16	-0.174864	-1.88043e+16
P2_mut#ACCCGTAAGGCATTAC-1	20.57	3480	829	0.231712	1	1.46185e+16	5544	11272	27750	10934	0.0149369	ExN_DL	8768	3467	0	0	-4.79874e+15	-4.54162e+15	-4.79874e+15	-4.54162e+15
P2_mut#AATCATCCATTGCAGC-1	13573	2399	729	0.172553	1	1.30542e+15	4685	12036	27748	11027	0.0131361	Late_Prog	18219	5550	0	0	7.79528e+15	1.31101e+15	7.79528e+15	1.31101e+15
P2_mut#TGTCAGTAGGCATGTT-1	12328	2235	883	0.173096	1	2.05294e+15	5796	9086	27739	12857	0.0159162	ExN_UL	3448	1850	0	0	-869997616372962	2.07861e+15	-869997616372962	2.07861e+15
P2_mut#TGTTCCTCAATTGCGC-1	14443	2633	901	0.186599	1	1.69937e+15	4931	10275	27736	12530	0.0162424	Late_Prog	4888	2441	0	0	6.60169e+15	-2.50401e+15	6.60169e+15	-2.50401e+15
P2_mut#GAAACTGAGCTGGACC-1	13905	2563	770	0.182875	1	1.01805e+16	4544	13742	27732	9446	0.0138829	Late_Prog	8703	3839	0	0	5.1074e+15	2.00293e+16	5.1074e+15	2.00293e+16
P2_mut#AGCAACAAGCTGGACC-1	21955	2927	873	0.194118	1	1.74643e+15	5298	10096	27728	12334	0.0157422	IN	7517	2960	0	0	0.0345005	-2.72415e+16	0.0345005	-2.72415e+16
P2_mut#TGCTCTCAGTGCTGTG-1	20203	3428	1291	0.232127	1	1.91862e+16	5734	9499	27724	12491	0.0232831	Late_Prog	11236	4281	0	0	2.65236e+16	0.0673619	2.65236e+16	0.0673619
P2_mut#AGAAACTAGAACCTAC-1	15416	2538	729	0.180085	1	1.80313e+16	5659	9890	27723	12174	0.0131479	ExN_UL	4820	2387	0	0	-8.37867e+15	3.52495e+15	-8.37867e+15	3.52495e+15
P2_mut#CTCCTCACAAGGTACG-1	11705	2264	851	0.155572	1	1.09691e+16	4522	13218	27717	9977	0.0153516	Late_Prog	7275	3016	0	0	5.05806e+15	-1.58724e+16	5.05806e+15	-1.58724e+16
P2_mut#AATATCCCATCAATCG-1	14851	2820	900	0.198621	1	2.11024e+15	6159	8908	27706	12639	0.016242	ExN_UL	3417	1910	0	0	-9.19726e+15	0.750196	-9.19726e+15	0.750196
P2_mut#TGACTTAAGTTAGGCT-1	13613	2688	800	0.182155	1	1.75229e+16	5297	10060	27688	12331	0.0144467	IN	3209	1684	0	0	-0.758239	-1.16718e+16	-0.758239	-1.16718e+16
P2_mut#CATCCTCAGTGCACGC-1	14746	2383	766	0.167967	1	1.53814e+16	4863	10906	27681	11912	0.0138362	ExN_UL	2364	1396	0	0	-5.99705e+15	4.75491e+15	-5.99705e+15	4.75491e+15
P2_mut#CTTGGACCATACCCGG-1	11063	1637	769	0.119752	1	1.36584e+16	5261	11699	27678	10718	0.0138919	ExN_L1	8701	3392	0	0	-6.76394e+15	-1.12732e+16	-6.76394e+15	-1.12732e+16
P2_mut#CAGGTGGAGGAGCAAC-1	15.01	2562	841	0.184213	1	1.7769e+16	5442	9964	27669	12263	0.0151975	ExN_DL	3201	1829	0	0	-2.94593e+16	-4.46518e+15	-2.94593e+16	-4.46518e+15
P2_mut#GAACACAAGAGGGACT-1	13993	2127	912	0.154236	1	4.23646e+15	7603	5282	27659	14774	0.0164865	ExN_UL	4953	2362	0	0	-7.11144e+15	-3.97196e+16	-7.11144e+15	-3.97196e+16
P2_mut#GGTTAATGTGCACGCA-1	14093	2555	760	0.178152	1	1.91645e+15	5877	9479	27645	12289	0.0137457	ExN_UL	4368	2093	0	0	-6.43879e+16	4.52611e+15	-6.43879e+16	4.52611e+15
P2_mut#ATGCATTCACGTTACA-1	13462	2359	826	0.164677	1	1.96651e+16	5445	9316	27636	12875	0.0149443	ExN_UL	4032	2007	0	0	-5.75864e+15	5.51721e+15	-5.75864e+15	5.51721e+15
P2_mut#ATTTAGGTCCATTACT-1	18809	3144	827	0.210088	1	1.4435e+15	5102	11310	27636	11224	0.0149624	Late_Prog	5947	2911	0	0	5.00342e+15	1.49152e+15	5.00342e+15	1.49152e+15
P2_mut#TCCTCACAGCAACATC-1	14271	2998	892	0.202924	1	1.72733e+16	5230	10133	27636	12273	0.0161384	OPCs_Oligo	6731	3009	0	0	7.09566e+15	-4.43445e+15	7.09566e+15	-4.43445e+15
P2_mut#TCCCGGACACGAACAG-1	12975	2254	779	0.161513	1	2.14364e+16	5344	8786	27620	13490	0.0141021	ExN_DL	2838	1512	0	0	-2.12465e+16	-4.63539e+15	-2.12465e+16	-4.63539e+15
P2_mut#CCAGCTGCAGGCGAGT-1	17255	3259	930	0.214167	1	1.65417e+15	5700	10404	27614	11510	0.0168393	Astro	7907	3534	0	0	8.94665e+15	-1.87813e+15	8.94665e+15	-1.87813e+15
P2_mut#AAGCATGAGGATTGCT-1	14.64	1.974e+16	998	0.13858	1	1.4164e+16	5250	11424	27605	10931	0.0180764	Astro	4530	2341	0	0	1.05832e+16	4.04252e+15	1.05832e+16	4.04252e+15
P2_mut#CGTTAACAGGTGCTGC-1	14037	2715	820	0.195617	1	2.05433e+15	5957	9038	27605	12610	0.0148524	ExN_DL	3603	1857	0	0	-4.39519e+15	-4.48389e+15	-4.39519e+15	-4.48389e+15
P2_mut#GGTTACCCATTGTGCA-1	11624	2442	798	0.180242	1	1.96095e+16	5893	9321	27599	12385	0.014457	ExN_UL	5370	2407	0	0	-9.57224e+15	-0.680287	-9.57224e+15	-0.680287
P2_mut#GGTTATATCCCGTTAC-1	14585	2600	773	0.183936	1	1.66422e+16	4927	10346	27564	12291	0.0140219	Astro	3214	1871	0	0	9.20226e+15	3.39131e+15	9.20226e+15	3.39131e+15
P2_mut#AGCAATACAGCAAGAT-1	18814	3772	804	0.266133	1	1.23509e+16	4880	12327	27552	10345	0.0145906	Astro	14841	5103	0	0	1.10388e+15	4.62444e+15	1.10388e+15	4.62444e+15
P2_mut#AGCTACGTCCTGATGG-1	13596	2355	798	0.1664	1	175259792166267	5202	10008	27548	12338	0.0144838	Astro	6641	3012	0	0	1.11692e+16	0.736075	1.11692e+16	0.736075
P2_mut#GCGCTTAAGGCATGTT-1	14197	2495	803	0.173982	1	1.77702e+15	5757	9911	27523	11855	0.0145878	ExN_UL	3878	2014	0	0	-6.36502e+16	4.75987e+16	-6.36502e+16	4.75987e+16
P2_mut#GAGTAATAGGCTGGCT-1	14291	2331	789	0.166224	1	1.4956e+16	4932	11025	27514	11557	0.0143382	ExN_UL	5854	2719	0	0	-5.69763e+15	5.76214e+16	-5.69763e+15	5.76214e+16
P2_mut#TAATCACCAATTGACT-1	18467	3264	872	0.214436	1	1.66738e+16	5100	10315	27514	12099	0.0158465	Astro	7684	3365	0	0	1.02456e+15	3.57825e+15	1.02456e+15	3.57825e+15
P2_mut#TAGGTTGGTTACAAAC-1	12605	2317	735	0.167715	1	1.57072e+16	5261	10697	27499	11541	0.0133641	Astro	4697	2281	0	0	9.6263e+15	1.0073e+16	9.6263e+15	1.0073e+16
P2_mut#GATTGATGTTGGCGTG-1	15487	2620	789	0.174796	1	1.74755e+15	5562	10006	27492	11924	0.0143496	ExN_UL	6838	2980	0	0	-8.85231e+15	-2.49937e+16	-8.85231e+15	-2.49937e+16
P2_mut#GTGATCAGTCACAAAT-1	11992	2174	806	0.162635	1	2.96352e+16	6812	6936	27491	13743	0.0146593	ExN_UL	5941	2658	0	0	-7.60217e+15	-3.32937e+16	-7.60217e+15	-3.32937e+16
P2_mut#GGGCAATAGCCTGAGC-1	13972	2406	842	0.177946	1	1.71276e+15	5605	10131	27483	11747	0.0153186	ExN_UL	4486	2166	0	0	-9.1124e+15	0.669698	-9.1124e+15	0.669698
P2_mut#AACTACTCAATTGCGC-1	16607	2843	735	0.196986	1	1.66871e+16	5582	10293	27469	11594	0.0133787	ExN_UL	3550	1893	0	0	-7.47757e+15	3.44295e+15	-7.47757e+15	3.44295e+15
P2_mut#CTAACCTGTCAATGTG-1	14026	2465	748	0.180017	1	1.76492e+15	5477	9933	27464	12054	0.0136178	ExN_UL	4084	2190	0	0	-9.54038e+15	1.74295e+16	-9.54038e+15	1.74295e+16
P2_mut#CAGGTTAGTCGTAAAT-1	17312	3296	702	0.230364	1	0.995133	4186	13765	27463	9512	0.0127808	Astro	4579	2414	0	0	90855939809237	1.72737e+16	90855939809237	1.72737e+16
P2_mut#GTTTGTTTCATAACTG-1	14697	2709	790	0.196756	1	2.03828e+15	5411	9039	27463	13013	0.014383	ExN_DL	3422	1899	0	0	-7.09016e+15	-0.202988	-7.09016e+15	-0.202988
P2_mut#CTTCGCGTCTTTAGGA-1	15032	2505	858	0.171942	1	2.231e+15	6042	8498	27457	12917	0.0156244	ExN_UL	3412	1933	0	0	-78502814348783	3.26942e+16	-78502814348783	3.26942e+16
P2_mut#AATATCCCAACTCGCG-1	14598	2875	934	0.19812	1	2.07955e+16	6000	8913	27448	12535	0.017014	IN	3184	1650	0	0	-1.7628e+15	-4.40016e+16	-1.7628e+15	-4.40016e+16
P2_mut#CGCTTACTCTAAGGAG-1	15182	2714	875	0.192309	1	1.60987e+16	5457	10517	27448	11474	0.0159392	ExN_UL	3242	1824	0	0	-9.2287e+15	1.10878e+16	-9.2287e+15	1.10878e+16
P2_mut#GGATGAATCGAGCAAA-1	14352	2515	789	0.187728	1	2.01086e+16	5767	9115	27444	12562	0.0143747	ExN_UL	7826	3289	0	0	-9.52852e+15	0.763587	-9.52852e+15	0.763587
P2_mut#AACTGTTCAGTTTACG-1	14149	2508	807	0.18824	1	1.81942e+16	5667	9730	27433	12036	0.0147086	ExN_UL	3947	2099	0	0	-8.05147e+15	2.7679e+15	-8.05147e+15	2.7679e+15
P2_mut#ACTAAAGCACATGCTA-1	13965	2426	811	0.172889	1	1.30914e+16	4813	11878	27428	10737	0.0147842	ExN_UL	3782	1941	0	0	-6.24585e+16	3.44491e+16	-6.24585e+16	3.44491e+16
P2_mut#GTCTCACTCAAGCGCC-1	14609	2560	873	0.189966	1	1.5553e+15	4736	10733	27426	11957	0.0159156	IN	3312	1891	0	0	-0.0615499	0.328771	-0.0615499	0.328771
P2_mut#ATGACAACACAAACTT-1	13274	2373	765	0.174053	1	145430131590726	5020	11171	27417	11226	0.0139512	ExN_UL	4254	2084	0	0	-6.98268e+15	4.54312e+15	-6.98268e+15	4.54312e+15
P2_mut#TGTTATGAGGAACCAA-1	14072	2409	808	0.173355	1	1.64492e+16	5114	10364	27412	11934	0.0147381	ExN_UL	2882	1711	0	0	-6.87271e+15	4.89625e+15	-6.87271e+15	4.89625e+15
P2_mut#TCATTACTCTTGTCCA-1	14101	2535	892	0.174748	1	2.15979e+15	5934	8674	27408	12800	0.0162726	ExN_UL	9449	3855	0	0	-8.93752e+15	107484779807328	-8.93752e+15	107484779807328
P2_mut#AAGACAAGTAGCTGGT-1	15596	2796	851	0.198171	1	1.50737e+16	4913	10927	27398	11558	0.0155303	ExN_UL	3383	1783	0	0	-7.56676e+15	4.06689e+15	-7.56676e+15	4.06689e+15
P2_mut#CCGTTAACAGCATGAG-1	17401	2645	776	0.183743	1	1.96408e+16	5403	9243	27397	12751	0.0141621	ExN_UL	3143	1736	0	0	-6.19338e+15	4.6069e+15	-6.19338e+15	4.6069e+15
P2_mut#GGTTGCATCGTTACAA-1	22723	3695	922	0.23807	1	1.64602e+15	5647	10351	27389	11391	0.0168316	ExN_DL	20832	5570	0	0	-4.60783e+15	-3.77076e+15	-4.60783e+15	-3.77076e+15
P2_mut#GTGTGCGGTGATGGCT-1	13.67	2637	901	0.188946	1	1.58499e+16	4910	10583	27357	11864	0.0164674	OPCs_Oligo	6736	3118	0	0	6.11795e+16	-4.73212e+15	6.11795e+16	-4.73212e+15
P2_mut#TCGACAAGTCAGTAAT-1	12879	2530	867	0.183424	1	1.91358e+16	5721	9384	27341	12236	0.0158553	ExN_UL	4314	2044	0	0	-9.7653e+15	-1.32681e+16	-9.7653e+15	-1.32681e+16
P2_mut#TAAGCCAGTTAAGCGC-1	13434	2483	838	0.17617	1	1.94771e+16	6113	9275	27340	11952	0.0153255	ExN_DL	5143	2488	0	0	-7.11439e+15	-2.65302e+15	-7.11439e+15	-2.65302e+15
P2_mut#TAAGCCTAGCTCAATA-1	15802	2801	900	0.192005	1	2.77018e+16	6091	7249	27330	13990	0.0164654	ExN_UL	3922	1964	0	0	-9.66962e+15	-0.333171	-9.66962e+15	-0.333171
P2_mut#AGTGTGGCACGTAATT-1	16151	3075	834	0.211503	1	1.26145e+16	5141	12075	27307	10091	0.0152708	Late_Prog	4984	2450	0	0	0.833675	3.12409e+16	0.833675	3.12409e+16
P2_mut#AGGATCCGTTTGTGGA-1	15886	2495	819	0.175971	1	1.33633e+16	5078	11685	27300	10537	0.015	Astro	3803	1996	0	0	1.00402e+15	1.66852e+16	1.00402e+15	1.66852e+16
P2_mut#TGTTATGAGATTGAGG-1	12907	2516	812	0.179775	1	1.81423e+16	5319	9700	27298	12279	0.0148729	OPCs_Oligo	2914	1707	0	0	630449036993127	-2.82029e+16	630449036993127	-2.82029e+16
P2_mut#AGTGCACGTATTTGCC-1	18723	3.574e+16	878	0.231912	1	1.61566e+15	5065	10431	27284	11788	0.01609	IN	6075	2941	0	0	0.950477	-1.32443e+16	0.950477	-1.32443e+16
P2_mut#AAACAGCCAATTGAGA-1	14857	2686	776	0.189931	1	1.71994e+16	5753	10030	27281	11498	0.0142224	ExN_UL	3544	1893	0	0	-8.75069e+15	2.65787e+16	-8.75069e+15	2.65787e+16
P2_mut#GAAACCCGTTTGAGGC-1	14632	2468	695	0.176234	1	1.3655e+16	4853	11532	27279	10894	0.0127387	ExN_UL	2918	1655	0	0	-5.06591e+16	5.9355e+15	-5.06591e+16	5.9355e+15
P2_mut#TCCGGTTTCTGGCATG-1	18374	2793	845	0.193195	1	1.53726e+15	5451	10749	27273	11073	0.0154915	ExN_UL	4964	2380	0	0	-85575944956388	-1.11478e+16	-85575944956388	-1.11478e+16
P2_mut#GTCCGTAAGTAAGTCC-1	14.93	2850	807	0.194342	1	1.57109e+16	5620	10606	27269	11043	0.014797	Astro	5913	2877	0	0	1.1636e+16	-0.30753	1.1636e+16	-0.30753
P2_mut#GCGGTTGGTTTACGTC-1	13955	2678	1145	0.189698	1	2.19698e+15	5823	8529	27267	12915	0.0209961	Microglia	4518	2391	0	0	0.556736	-843944766072036	0.556736	-843944766072036
P2_mut#ACCAGGGAGCTCATAA-1	13232	2419	822	0.178996	1	1.36725e+16	5012	11518	27266	10736	0.0150737	Late_Prog	3286	2013	0	0	2.07524e+16	3.48598e+16	2.07524e+16	3.48598e+16
P2_mut#TACTCGCTCTATTGTC-1	18669	3130	903	0.212119	1	2.00452e+15	5487	9074	27263	12702	0.0165609	ExN_DL	6114	2764	0	0	-4.16571e+15	-4.03517e+16	-4.16571e+15	-4.03517e+16
P2_mut#TTAATCGAGCTATGAC-1	18.7	2852	823	0.20073	1	1.42489e+16	5180	11243	27263	10840	0.0150937	ExN_UL	11173	3947	0	0	-9.37443e+15	0.697385	-9.37443e+15	0.697385
P2_mut#GGACCTCAGTGAGAGC-1	16054	2878	837	0.200866	1	1.47633e+16	4756	11007	27257	11494	0.0153539	IN	2774	1500	0	0	-0.0806723	-0.979623	-0.0806723	-0.979623
P2_mut#GGTACTTAGCCAGGTC-1	13231	2412	814	0.176996	1	1.98064e+16	5789	9143	27252	12320	0.0149347	ExN_UL	7971	3273	0	0	-8.67135e+15	-3.3551e+15	-8.67135e+15	-3.3551e+15
P2_mut#AGGCTAAAGTGCACGC-1	13919	2411	789	0.17539	1	1.31774e+16	5099	11755	27245	10391	0.0144797	Late_Prog	5991	2761	0	0	5.067e+15	-3.87995e+15	5.067e+15	-3.87995e+15
P2_mut#TCCATAAAGGCACAGG-1	17.57	3487	900	0.238945	1	1.45829e+16	5110	11076	27228	11042	0.0165271	Astro	3826	2111	0	0	1.04535e+16	0.807271	1.04535e+16	0.807271
P2_mut#AGGCCCAGTGTCCAGG-1	14348	2478	781	0.177287	1	1.82204e+16	5158	9648	27227	12421	0.0143424	ExN_UL	4500	2228	0	0	-7.71099e+15	4.03563e+16	-7.71099e+15	4.03563e+16
P2_mut#AACGGTAAGGGTGAAC-1	14863	2642	911	0.194927	1	1.89206e+16	5449	9413	27223	12361	0.0167322	ExN_UL	3131	1704	0	0	-7.85966e+15	4.0954e+15	-7.85966e+15	4.0954e+15
P2_mut#GGTCAAGCAGCAACCT-1	14966	2290	766	0.162938	1	1.26378e+16	4948	12025	27222	10249	0.0140695	ExN_L1	21597	5865	0	0	-6.07776e+15	-1.13208e+16	-6.07776e+15	-1.13208e+16
P2_mut#TATAGCCAGTGAACAG-1	14406	2379	786	0.173784	1	2.55023e+16	6254	7664	27209	13291	0.0144438	ExN_UL	4199	2198	0	0	-8.87691e+15	-0.673651	-8.87691e+15	-0.673651
P2_mut#ATGACGAAGTCTTGAA-1	12415	2464	747	0.172168	1	1.88566e+16	5147	9428	27206	12631	0.0137286	Astro	2378	1544	0	0	9.60877e+15	0.897782	9.60877e+15	0.897782
P2_mut#ACACGGACAACACCTA-1	16634	2898	878	0.200533	1	1.47183e+16	5131	11004	27200	11065	0.0161397	IN	7624	3073	0	0	0.029656	-2.51778e+16	0.029656	-2.51778e+16
P2_mut#CGAGGCAAGTCACCAG-1	14475	2573	795	0.185544	1	1.43164e+15	4957	11183	27193	11053	0.0146177	ExN_UL	3344	1678	0	0	-6.6698e+15	497491715403794	-6.6698e+15	497491715403794
P2_mut#AGAGGAACAACTAACT-1	12.44	2205	742	0.1545	1	1.40067e+15	4776	11321	27178	11081	0.0136507	Late_Prog	4433	2426	0	0	1.34738e+16	3.4438e+16	1.34738e+16	3.4438e+16
P2_mut#GAACCAGCAAGACTCC-1	13996	2085	788	0.153102	1	2.18281e+16	5847	8539	27178	12792	0.014497	ExN_DL	5939	2593	0	0	-5.33411e+15	-4.718e+15	-5.33411e+15	-4.718e+15
P2_mut#TCCATGCTCCTTAGTT-1	15.43	2626	847	0.191068	1	1.57155e+15	4906	10566	27171	11699	0.0155865	Late_Prog	5499	2671	0	0	0.781472	1.47856e+16	0.781472	1.47856e+16
P2_mut#GAACGAATCTAGCTAA-1	12175	2281	801	0.167955	1	1.3281e+16	4912	11667	27162	10583	0.0147449	Late_Prog	4838	2560	0	0	1.08186e+16	4.8815e+15	1.08186e+16	4.8815e+15
P2_mut#TAGCTAATCCAGGTTG-1	15967	2540	781	0.177099	1	2.35184e+15	5906	8103	27160	13151	0.0143778	ExN_UL	3518	1902	0	0	-9.01749e+15	-0.772503	-9.01749e+15	-0.772503
P2_mut#CGGGTCTAGGGCTTTG-1	17371	3044	784	0.206282	1	1.6407e+16	5486	10284	27157	11387	0.0144346	ExN_DL	12536	4322	0	0	-4.38665e+15	-5.26801e+15	-4.38665e+15	-5.26801e+15
P2_mut#TCCACAACATTGACAT-1	13137	2448	840	0.179258	1	1.83264e+16	4973	9584	27148	12591	0.0154708	ExN_UL	2522	1542	0	0	-6.57315e+16	5.02793e+15	-6.57315e+16	5.02793e+15
P2_mut#TCAGGAGCAGGAACCA-1	16015	2774	869	0.194665	1	1.54396e+16	4725	10670	27144	11749	0.0160072	Late_Prog	3746	2098	0	0	0.230918	4.53496e+15	0.230918	4.53496e+15
P2_mut#CGTAACCCAGCAGGTA-1	15358	2443	907	0.17791	1	1.75508e+16	5102	9852	27143	12189	0.0167078	IN	4848	2457	0	0	-2.20326e+16	-1.31805e+16	-2.20326e+16	-1.31805e+16
P2_mut#CAGGACCTCTAAGTCA-1	14075	2303	751	0.164443	1	1.43425e+16	4897	11148	27137	11092	0.0138372	ExN_UL	4191	2021	0	0	-3.4025e+15	6.11345e+15	-3.4025e+15	6.11345e+15
P2_mut#GGCTAGTGTCGCAAAC-1	18443	2878	794	0.198168	1	1.67008e+16	5392	10163	27136	11581	0.01463	ExN_UL	11166	4112	0	0	-7.41618e+15	-3.85237e+16	-7.41618e+15	-3.85237e+16
P2_mut#ACGCTTGAGGGCTTAT-1	13584	2943	1016	0.20747	1	1.85651e+16	5327	9499	27134	12308	0.0187219	IN	2798	1430	0	0	-1.89415e+16	-4.21207e+15	-1.89415e+16	-4.21207e+15
P2_mut#AGTTTGCAGCTATTAG-1	17404	3041	891	0.218535	1	1.37426e+16	4685	11428	27133	11020	0.0164191	Late_Prog	13377	4908	0	0	2.6945e+15	-0.17086	2.6945e+15	-0.17086
P2_mut#GATAAAGGTTTACCGT-1	15779	3020	750	0.213904	1	1.08172e+16	4266	13032	27129	9831	0.0138228	Astro	9807	3970	0	0	1.07358e+16	1.27629e+15	1.07358e+16	1.27629e+15
P2_mut#GTGGACACAAGCCACT-1	16739	2891	789	0.204118	1	1.65245e+15	5638	10226	27124	11260	0.0145443	Endothelium	11793	4380	0	0	5.53235e+16	-13951261778152	5.53235e+16	-13951261778152
P2_mut#TCATGTTTCACTTCAT-1	16975	3146	807	0.223847	1	1.56275e+16	5110	10582	27119	11427	0.0148789	OPCs_Oligo	7131	2932	0	0	4.85918e+15	-3.963e+15	4.85918e+15	-3.963e+15
P2_mut#GTTTAACCAGTAGCCT-1	16169	2817	818	0.196625	1	1.83867e+16	5408	9552	27115	12155	0.0150839	ExN_DL	8380	3520	0	0	-4.7306e+15	-5.46311e+16	-4.7306e+15	-5.46311e+16
P2_mut#CCCTTAATCCTTCTAG-1	16047	3047	896	0.204538	1	1.91232e+16	5339	9307	27105	12459	0.0165283	Astro	11999	4651	0	0	1.13958e+16	3.96291e+15	1.13958e+16	3.96291e+15
P2_mut#CGGTAACGTCACACCC-1	13954	2713	982	0.199077	1	2.19818e+16	6001	8472	27095	12622	0.0181214	ExN_UL	5433	2636	0	0	-8.86814e+15	-1.69699e+16	-8.86814e+15	-1.69699e+16
P2_mut#AGTCCTGAGCCTGATG-1	16414	2984	884	0.21882	1	1.14615e+16	4435	12624	27093	10034	0.0163142	Late_Prog	12348	4596	0	0	4.80922e+15	1.48251e+16	4.80922e+15	1.48251e+16
P2_mut#CCACTTGGTAATGGCC-1	13.58	2414	850	0.176366	1	1.78945e+16	5229	9708	27080	12143	0.0156942	ExN_UL	4470	2208	0	0	-8.9568e+15	2.86841e+15	-8.9568e+15	2.86841e+15
P2_mut#GCTGCATCATGGAGGC-1	13222	2357	908	0.178478	1	2.23911e+15	5536	8360	27079	13183	0.0167658	ExN_UL	3590	1989	0	0	-9.89084e+15	-0.30591	-9.89084e+15	-0.30591
P2_mut#TCCCGTTAGAGCCGCT-1	16434	2498	727	0.1767	1	1.45463e+16	5120	11031	27077	10926	0.0134247	Late_Prog	3346	1825	0	0	1.75585e+16	3.90288e+16	1.75585e+16	3.90288e+16
P2_mut#CCAGCTAAGTTGGCCA-1	18259	2674	862	0.1959	1	1.38231e+16	5087	11365	27075	10623	0.0159187	ExN_UL	3384	1765	0	0	-7.69449e+16	3.90446e+15	-7.69449e+16	3.90446e+15
P2_mut#CCCTCATAGTGAGAGC-1	20541	3.475e+16	900	0.238309	1	1.42776e+16	4584	11151	27072	11337	0.0166223	Late_Prog	4026	1933	0	0	2.36077e+16	0.51075	2.36077e+16	0.51075
P2_mut#CGTTAAATCAATCTCT-1	14671	2845	852	0.207811	1	1.79058e+15	5324	9698	27063	12041	0.015741	OPCs_Oligo	4475	2245	0	0	7.34297e+15	-4.48007e+15	7.34297e+15	-4.48007e+15
P2_mut#AATACCGGTTATAGCG-1	13215	2269	759	0.167153	1	1.64872e+15	5165	10217	27062	11680	0.0140234	ExN_UL	3641	1848	0	0	-7.53257e+15	3.81439e+15	-7.53257e+15	3.81439e+15
P2_mut#CGTGCTGCAAGGACCA-1	14044	2617	839	0.194646	1	1.09913e+16	4605	12892	27062	9565	0.0155014	Late_Prog	6547	3201	0	0	3.97126e+15	853493092509507	3.97126e+15	853493092509507
P2_mut#GCTTTATTCATCAGTA-1	16618	3424	836	0.235643	1	1.35714e+16	5145	11480	27060	10435	0.0154472	Astro	11501	4389	0	0	1.02402e+16	-1.08934e+16	1.02402e+16	-1.08934e+16
P2_mut#CCGTTAACATAGCAGG-1	17833	3323	866	0.219545	1	1.65541e+16	5401	10189	27056	11466	0.0160038	ExN_UL	7479	2997	0	0	-9.04966e+15	0.296433	-9.04966e+15	0.296433
P2_mut#ATCACAATCTTGCAGG-1	13596	2307	795	0.164972	1	1.48443e+16	5244	10889	27053	10920	0.0146934	Astro	3296	1869	0	0	1.02482e+15	2.37479e+16	1.02482e+15	2.37479e+16
P2_mut#GATGCATTCGGTTTGG-1	14501	2380	793	0.173051	1	1.49926e+16	5000	10822	27047	11225	0.0146597	Astro	5561	3026	0	0	9.31966e+15	1.61194e+16	9.31966e+15	1.61194e+16
P2_mut#TCAATCGCACTTACAG-1	12858	2357	747	0.169841	1	1.42516e+15	5112	11151	27043	10780	0.0138113	Astro	5121	2478	0	0	9.25523e+15	1.09431e+16	9.25523e+15	1.09431e+16
P2_mut#CCTCAAACAGCCTAAC-1	16325	3413	909	0.237315	1	1.57426e+16	5070	10504	27040	11466	0.0168084	OPCs_Oligo	4152	2240	0	0	6.98036e+15	-4.35253e+15	6.98036e+15	-4.35253e+15
P2_mut#GACCGAACAGCCTAAC-1	15824	3628	1082	0.258475	1	1.50901e+16	5224	10770	27022	11028	0.0200207	IN	3059	1551	0	0	-0.834519	-3.36784e+15	-0.834519	-3.36784e+15
P2_mut#ATAACGACACTGGCCA-1	14321	2459	813	0.181842	1	1.36254e+15	5100	11436	27018	10482	0.0150455	ExN_UL	4339	2213	0	0	-5.73306e+16	4.83486e+15	-5.73306e+16	4.83486e+15
P2_mut#TGGTTCTGTTGGCGTG-1	19677	3309	874	0.224086	1	1.89235e+16	5727	9336	27003	11940	0.0161834	ExN_DL	3456	1814	0	0	-4.2667e+15	-4.58617e+15	-4.2667e+15	-4.58617e+15
P2_mut#ATTGCAGGTTTCCGGC-1	13424	2576	816	0.196111	1	1.8454e+16	5279	9489	27000	12232	0.0151111	Endothelium	6058	3038	0	0	-0.359854	-1.3685e+16	-0.359854	-1.3685e+16
P2_mut#CTCTAGCTCTAAGTGC-1	12973	2863	1070	0.216064	1	1.30879e+16	4552	11694	26999	10753	0.0198155	OPCs_Oligo	5490	2734	0	0	7.17026e+15	-3.27386e+15	7.17026e+15	-3.27386e+15
P2_mut#GGCGGTAAGGCGGATG-1	16319	2802	777	0.187389	1	1.3748e+16	4724	11366	26992	10902	0.0143932	Late_Prog	2063	1442	0	0	4.39153e+15	242871902438401	4.39153e+15	242871902438401
P2_mut#TAAGCTATCTGGCATG-1	14691	2745	790	0.197744	1	1.79507e+16	5039	9657	26992	12296	0.014634	ExN_UL	3480	1798	0	0	-697484894357581	1.59266e+16	-697484894357581	1.59266e+16
P2_mut#TGACCTTGTTAGGCTA-1	15.81	2994	842	0.203523	1	1.59888e+16	5577	10386	26992	11029	0.0155972	Astro	13893	4891	0	0	8.93477e+15	-0.727938	8.93477e+15	-0.727938
P2_mut#ATCAAGACATGTTGCA-1	15769	3058	843	0.219359	1	17983411093831	5675	9645	26990	11670	0.0156169	ExN_DL	12210	4164	0	0	-5.1919e+15	-4.34814e+15	-5.1919e+15	-4.34814e+15
P2_mut#CAGCATGTCCACCCTG-1	12506	2261	744	0.167754	1	1.3405e+16	4724	11530	26986	10732	0.0137849	Late_Prog	5127	2532	0	0	0.216394	4.72994e+15	0.216394	4.72994e+15
P2_mut#AGGCGGATCGGTTAGT-1	16088	3193	674	0.226905	1	1.05667e+15	4088	13111	26965	9766	0.0124977	Late_Prog	5280	2862	0	0	6.41334e+15	2.68434e+15	6.41334e+15	2.68434e+15
P2_mut#TTAACTGAGACAAAGT-1	14226	2500	908	0.191867	1	1.66601e+16	5235	10114	26964	11615	0.0168373	Endothelium	8793	3695	0	0	6.37485e+15	-4.6338e+15	6.37485e+15	-4.6338e+15
P2_mut#TTGATGTCAGTACCGT-1	15794	2975	850	0.210154	1	147966881324747	4987	10870	26954	11097	0.0157676	Late_Prog	8614	3765	0	0	3.56252e+15	1.18511e+16	3.56252e+15	1.18511e+16
P2_mut#TCGGTTACAGCACGAA-1	15361	2746	771	0.185459	1	2.32577e+15	6117	8104	26952	12731	0.0143032	OPCs_Oligo	4687	2316	0	0	7.4181e+15	-4.02426e+15	7.4181e+15	-4.02426e+15
P2_mut#CAATGACTCCGCCTAT-1	19384	3387	838	0.22975	1	1.37286e+16	4721	11358	26951	10872	0.0155467	ExN_UL	6998	3020	0	0	-8.48823e+15	3.71196e+15	-8.48823e+15	3.71196e+15
P2_mut#GTTCGCGCATGCAACC-1	14609	2737	802	0.197718	1	1.75056e+16	5357	9798	26950	11795	0.0148794	IN	3965	1946	0	0	-0.393333	-4.052e+15	-0.393333	-4.052e+15
P2_mut#TTGCAACAGTAAAGGT-1	16.05	2391	800	0.166518	1	1.46605e+15	5175	10928	26949	10846	0.0148429	ExN_UL	4041	2049	0	0	-5.24924e+15	5.48239e+15	-5.24924e+15	5.48239e+15
P2_mut#GGCGCTAGTATTACCC-1	14542	2886	984	0.209615	1	1.95148e+16	5854	9130	26947	11963	0.0182581	IN	2291	1325	0	0	-1.60282e+16	-3.82608e+16	-1.60282e+16	-3.82608e+16
P2_mut#AAAGGAGCAAACTGTT-1	16587	2647	877	0.194459	1	0.871891	4212	14394	26944	8338	0.0162745	INP	11519	4255	0	0	-4.08367e+15	3.83026e+15	-4.08367e+15	3.83026e+15
P2_mut#CGAAGCCTCAAACACC-1	20135	3203	999	0.222381	1	1.34631e+15	5259	11481	26938	10198	0.0185426	Microglia	17080	5575	0	0	0.592094	-8.37977e+15	0.592094	-8.37977e+15
P2_mut#GCAACAGCACATAACT-1	19.1	3048	881	0.204973	1	1.72169e+15	5325	9892	26923	11706	0.0163615	OPCs_Oligo	17383	5098	0	0	4.81243e+15	-4.17535e+15	4.81243e+15	-4.17535e+15
P2_mut#GTTGCATAGAGAGGAG-1	12928	2161	732	0.156359	1	1.57775e+16	5281	10444	26922	11197	0.0135948	ExN_UL	7159	3236	0	0	-7.326e+15	-3.29681e+16	-7.326e+15	-3.29681e+16
P2_mut#TAATGGACATTGTGCA-1	14053	2718	861	0.19835	1	1.49024e+16	4871	10807	26912	11234	0.0159966	OPCs_Oligo	4311	2068	0	0	7.0561e+15	-3.45477e+15	7.0561e+15	-3.45477e+15
P2_mut#TGAAGCAAGCTGTACG-1	17434	2879	794	0.202925	1	1.45028e+16	5158	10982	26909	10769	0.0147534	Late_Prog	8281	3711	0	0	8.73093e+15	-0.918824	8.73093e+15	-0.918824
P2_mut#GCAGGTTGTTCCGGGA-1	14068	2110	698	0.155573	1	1.52056e+16	5417	10675	26907	10815	0.0129706	ExN_UL	6024	2748	0	0	-7.13138e+16	-3.38324e+15	-7.13138e+16	-3.38324e+15
P2_mut#GTTAACCAGTTTGCGG-1	18643	3.361e+16	768	0.236921	1	1.71804e+16	5654	9895	26895	11346	0.0142777	ExN_DL	5365	2597	0	0	-4.84265e+15	-4.26756e+15	-4.84265e+15	-4.26756e+15
P2_mut#GAGCCTTCATCCTGAA-1	17779	2882	776	0.198364	1	1.29652e+16	4876	11709	26890	10305	0.0144292	Late_Prog	6096	3082	0	0	3.64585e+16	1.91163e+16	3.64585e+16	1.91163e+16
P2_mut#TTAGTCAAGCAACATC-1	15074	2710	799	0.193425	1	1.56379e+15	5135	10488	26889	11266	0.0148574	Astro	13417	4674	0	0	1.15175e+16	0.101857	1.15175e+16	0.101857
P2_mut#AGCTCATAGCGCCTAA-1	11911	2424	931	0.176277	1	1.79283e+16	5264	9625	26881	11992	0.0173171	Microglia	8211	3779	0	0	0.85966	-8.40111e+15	0.85966	-8.40111e+15
P2_mut#CGTCCTAGTTTGCTGT-1	16314	2727	780	0.192136	1	1.37003e+16	4997	11337	26869	10535	0.0145149	Astro	8026	3524	0	0	8.33061e+15	2.47941e+16	8.33061e+15	2.47941e+16
P2_mut#ACATCATCAGCTAATT-1	15011	2115	778	0.152403	1	1.23989e+15	4912	11993	26863	9958	0.0144809	ExN_L1	14595	4900	0	0	-5.90785e+15	-1.10053e+16	-5.90785e+15	-1.10053e+16
P2_mut#AAGCGTTTCAATGAGG-1	17684	3349	1034	0.231943	1	1.79268e+15	4912	9618	26860	12330	0.019248	IN	2000	1247	0	0	-0.171654	0.131575	-0.171654	0.131575
P2_mut#GATTATGTCATGTTTC-1	20879	3.975e+16	903	0.264841	1	1.40609e+16	4795	11160	26852	10897	0.0168144	Late_Prog	6946	2847	0	0	2.07794e+15	-0.15103	2.07794e+15	-0.15103
P2_mut#GTGCTCCGTCTATCGT-1	16128	2647	756	0.194037	1	1.80749e+16	5730	9563	26848	11555	0.0140793	ExN_UL	4082	2006	0	0	-8.23422e+15	1.39314e+15	-8.23422e+15	1.39314e+15
P2_mut#TTTACGAAGGCTGTCA-1	13648	2619	744	0.194877	1	1.98388e+16	5252	8995	26840	12593	0.0138599	OPCs_Oligo	2500	1570	0	0	6.46691e+15	-3.22691e+15	6.46691e+15	-3.22691e+15
P2_mut#GCGGATACACAAGCCT-1	12.43	2241	768	0.169846	1	1.59464e+15	5074	10344	26839	11421	0.0143075	Astro	4148	2253	0	0	9.12214e+15	2.01114e+16	9.12214e+15	2.01114e+16
P2_mut#AAGCTCCCATGTTGTG-1	12459	2435	760	0.177218	1	1.51383e+15	4973	10669	26820	11178	0.0141685	Late_Prog	3140	1814	0	0	834505443014245	1.88552e+16	834505443014245	1.88552e+16
P2_mut#TTTGACCGTACCGTTT-1	12852	2317	828	0.168557	1	1.51006e+16	4873	10681	26810	11256	0.015442	ExN_UL	8061	3373	0	0	-1.03397e+16	-0.279451	-1.03397e+16	-0.279451
P2_mut#TGGCCTTTCGAAGCGG-1	14408	2583	761	0.189552	1	1.6913e+16	4562	9961	26808	12285	0.0141935	IN	2380	1364	0	0	-0.134805	-2.78805e+15	-0.134805	-2.78805e+15
P2_mut#AAGGTGCAGGCATGTT-1	12777	2510	734	0.174703	1	1.67245e+16	5343	10026	26794	11425	0.0136971	Astro	7962	3427	0	0	1.09675e+16	-0.195619	1.09675e+16	-0.195619
P2_mut#CTAGGCGGTGCGCAAT-1	15518	2978	838	0.219642	1	1.1097e+15	4144	12698	26789	9947	0.0156407	Late_Prog	6550	3294	0	0	3.04017e+15	2.90873e+15	3.04017e+15	2.90873e+15
P2_mut#TCTATGTTCTTGTCTG-1	12.19	2370	921	0.17483	1	1.86849e+16	5417	9338	26786	12031	0.0171918	ExN_UL	5229	2342	0	0	-837492676340003	-3.67428e+15	-837492676340003	-3.67428e+15
P2_mut#ACTTATCTCTAGCTTT-1	13322	2274	806	0.168908	1	2.67435e+15	6363	7287	26775	13125	0.0150514	ExN_UL	4852	2308	0	0	-9.94608e+15	-0.987724	-9.94608e+15	-0.987724
P2_mut#ATCACCCTCCTCCTAA-1	13428	2570	726	0.180762	1	1.65233e+16	5111	10093	26770	11566	0.01356	ExN_UL	4623	2278	0	0	-8.17026e+15	3.965e+16	-8.17026e+15	3.965e+16
P2_mut#GACGTAAAGCTGTACG-1	15112	2610	687	0.194209	1	1.12606e+15	4435	12589	26765	9741	0.0128339	Late_Prog	5502	2745	0	0	2.118e+15	3.14398e+16	2.118e+15	3.14398e+16
P2_mut#CTCCCTGAGGCATTGT-1	14879	2660	810	0.19178	1	1.83854e+16	5597	9420	26739	11722	0.0151464	ExN_UL	3520	1977	0	0	-8.24929e+15	301783035250901	-8.24929e+15	301783035250901
P2_mut#TCAGGAGCATGATTGT-1	13.6	2500	786	0.187114	1	1.64887e+16	5294	10093	26735	11348	0.0146998	ExN_UL	3344	1875	0	0	-9.49503e+15	1.95212e+16	-9.49503e+15	1.95212e+16
P2_mut#CAAGTTATCCCTGGTT-1	13706	2201	772	0.166847	1	1.74026e+16	4934	9756	26734	12044	0.0144385	ExN_UL	3884	1972	0	0	-7.47743e+15	3.50506e+15	-7.47743e+15	3.50506e+15
P2_mut#AGTGAACCACAAAGAC-1	16853	3200	884	0.221686	1	2.10382e+16	5426	8611	26727	12690	0.0165376	Astro	8865	3854	0	0	8.49118e+15	-0.968746	8.49118e+15	-0.968746
P2_mut#CTTGTTCCATTAAGCT-1	20019	3407	774	0.235426	1	1.30974e+16	4858	11571	26726	10297	0.0144803	Astro	9734	3988	0	0	953287581838708	-0.78038	953287581838708	-0.78038
P2_mut#AGTGAACCATTATGAC-1	17766	2880	893	0.201688	1	1.94198e+16	5368	9083	26722	12271	0.0167091	OPCs_Oligo	9681	3813	0	0	5.63411e+15	-4.76567e+16	5.63411e+15	-4.76567e+16
P2_mut#GCCACTAAGCGGTTAT-1	14075	2438	693	0.170441	1	1.50014e+16	5324	10687	26719	10708	0.0129683	ExN_UL	4542	2138	0	0	-685478754602332	4.64736e+15	-685478754602332	4.64736e+15
P2_mut#GCTGTACCATCAATCG-1	13609	2536	850	0.182754	1	2.15008e+16	6119	8482	26719	12118	0.0159063	ExN_UL	4875	2303	0	0	-9.11894e+15	-3.22481e+16	-9.11894e+15	-3.22481e+16
P2_mut#GGTGTGACAGCATGGA-1	16477	3087	745	0.220885	1	1.1623e+16	4381	12354	26713	9978	0.0139445	Astro	7167	3408	0	0	1.01381e+16	-1.5675e+16	1.01381e+16	-1.5675e+16
P2_mut#AGCTTCCTCCAGGTCA-1	13929	2659	837	0.193573	1	1.79971e+16	5383	9536	26698	11779	0.0156753	ExN_UL	4774	2327	0	0	-997752400003333	-0.674138	-997752400003333	-0.674138
P2_mut#TGGCTATAGGGTTAGA-1	18.84	3682	870	0.242546	1	1.57355e+15	5003	10374	26698	11321	0.0162934	IN	5544	2355	0	0	-0.340838	-2.45436e+15	-0.340838	-2.45436e+15
P2_mut#GGGTTTCCAGCTCATA-1	17328	2949	766	0.207725	1	1.85834e+16	5367	9339	26694	11988	0.0143478	ExN_DL	8793	3202	0	0	-2.16634e+16	-4.98075e+15	-2.16634e+16	-4.98075e+15
P2_mut#ATCACAATCCTTCTAG-1	14632	2601	758	0.18961	1	1.53457e+16	5114	10530	26689	11045	0.0142006	IN	3523	1781	0	0	-0.332198	-3.593e+15	-0.332198	-3.593e+15
P2_mut#AGCTTCCTCAGCACGC-1	14071	2480	764	0.180145	1	1.98379e+16	5780	8943	26684	11961	0.0143157	ExN_UL	4675	2273	0	0	-5.6057e+15	5.33389e+15	-5.6057e+15	5.33389e+15
P2_mut#AGCAAATAGAAAGGAA-1	13354	2158	777	0.16305	1	1.84821e+16	5257	9368	26682	12057	0.0145604	ExN_UL	3324	1825	0	0	-793410940729041	290076754542588	-793410940729041	290076754542588
P2_mut#CGCTACTTCATAATCG-1	15603	3341	843	0.2366	1	1.4486e+16	4737	10896	26680	11047	0.0157984	IN	3002	1708	0	0	0.161738	0.370411	0.161738	0.370411
P2_mut#CGGCCATAGGCTTAAC-1	12561	2493	798	0.184714	1	1.74676e+16	5191	9710	26671	11770	0.0149601	ExN_UL	4251	2110	0	0	-7.09949e+15	279240367861985	-7.09949e+15	279240367861985
P2_mut#AGGAGCTAGCTTTGGG-1	14832	2734	772	0.19033	1	1.89709e+15	5432	9202	26659	12025	0.0144792	ExN_DL	3104	1714	0	0	-3.36729e+16	-466020657566787	-3.36729e+16	-466020657566787
P2_mut#CAGCTCAAGTAACCAC-1	16414	2752	863	0.201144	1	1.45194e+16	4986	10871	26655	10798	0.0161883	ExN_DL	7546	3232	0	0	-6.91107e+15	-2.73546e+15	-6.91107e+15	-2.73546e+15
P2_mut#CATCCTCAGTCTCACC-1	15798	2537	773	0.190272	1	2.88033e+15	6652	6869	26654	13133	0.0145006	ExN_UL	5264	2433	0	0	-9.50928e+15	-2.48142e+16	-9.50928e+15	-2.48142e+16
P2_mut#TATAGGTGTTAACGAT-1	15601	2655	872	0.198326	1	1.44253e+16	4531	10910	26648	11207	0.0163615	ExN_UL	6493	2847	0	0	-8.27437e+15	2.11114e+15	-8.27437e+15	2.11114e+15
P2_mut#CCATAAGGTTACGCGG-1	15829	2470	793	0.173922	1	1.62843e+16	5323	10138	26647	11186	0.0148797	ExN_UL	3881	1993	0	0	-6.45741e+15	5.13152e+15	-6.45741e+15	5.13152e+15
P2_mut#GAGCTTAGTGTTAAAC-1	22005	3756	1043	0.250629	1	1.45966e+16	4628	10832	26643	11183	0.0195736	Late_Prog	5825	3007	0	0	6.66136e+15	138905415984391	6.66136e+15	138905415984391
P2_mut#CCACATTGTGTGTGGT-1	14837	2645	821	0.185815	1	2.09266e+16	5304	8612	26634	12718	0.0154126	Astro	5816	2850	0	0	1.17413e+16	2.53546e+15	1.17413e+16	2.53546e+15
P2_mut#CCAGGATGTTCGCTTG-1	14267	2428	793	0.182149	1	1.66187e+16	5132	10005	26632	11495	0.0148881	ExN_UL	4165	2039	0	0	-7.33906e+15	4.12697e+15	-7.33906e+15	4.12697e+15
P2_mut#TGGTGATTCGCTATAA-1	13285	2328	758	0.168219	1	1.56867e+16	5033	10368	26632	11231	0.014231	ExN_UL	3778	1906	0	0	-5.8668e+15	5.58415e+16	-5.8668e+15	5.58415e+16
P2_mut#TCAGCCTTCGAGGTGG-1	13809	2127	841	0.165527	1	3.09823e+16	6482	6495	26618	13641	0.0157976	ExN_UL	3699	1829	0	0	-8.95e+15	-3.17222e+15	-8.95e+15	-3.17222e+15
P2_mut#AAGCTATGTCCTTCAG-1	18328	2786	727	0.197546	1	1.66486e+15	5293	9987	26614	11334	0.0136582	ExN_UL	2854	1621	0	0	-6.4852e+16	3.3706e+16	-6.4852e+16	3.3706e+16
P2_mut#CTTGCTCAGAGGGACT-1	12692	2333	689	0.17871	1	1.76183e+16	5404	9636	26613	11573	0.0129448	ExN_UL	3675	1962	0	0	-8.08573e+15	2.95439e+15	-8.08573e+15	2.95439e+15
P2_mut#CTGGTTTGTCCTAATC-1	12739	2451	844	0.174815	1	1.41238e+16	4948	11031	26611	10632	0.0158581	Late_Prog	10957	4233	0	0	6.21454e+15	1.34886e+16	6.21454e+15	1.34886e+16
P2_mut#TCGTTAAAGGCACAGG-1	16596	2749	892	0.204254	1	2.29482e+16	5851	8076	26609	12682	0.0167612	IN	5951	2770	0	0	-3.51369e+16	-2.13342e+16	-3.51369e+16	-2.13342e+16
P2_mut#GCCTGTGCAATTATGC-1	13486	2445	832	0.181748	1	1.95565e+16	5410	8996	26589	12183	0.0156456	ExN_UL	5038	2583	0	0	-9.17593e+15	1.76973e+15	-9.17593e+15	1.76973e+15
P2_mut#TATCGAGGTTTCAGGA-1	15519	3080	877	0.216045	1	1.86993e+15	5521	9264	26587	11802	0.016493	ExN_DL	2809	1538	0	0	-2.68798e+16	-4.70202e+16	-2.68798e+16	-4.70202e+16
P2_mut#AGTCAGGCACAAAGAC-1	11516	1.925e+16	708	0.15891	1	2.42715e+16	5602	7756	26581	13223	0.0133178	ExN_UL	4997	2529	0	0	-9.63588e+15	-2.23861e+16	-9.63588e+15	-2.23861e+16
P2_mut#TACGCTTGTCCTAAGA-1	16232	3156	918	0.224511	1	1.42341e+16	4525	10968	26580	11087	0.0172686	Astro	4411	2457	0	0	1.03312e+16	1.35586e+16	1.03312e+16	1.35586e+16
P2_mut#CAAACACTCGCTAGAT-1	13711	2652	753	0.196704	1	1.63253e+15	4942	10096	26578	11540	0.0141659	Late_Prog	4649	2409	0	0	6.24309e+15	-1.62021e+16	6.24309e+15	-1.62021e+16
P2_mut#ACGTTACAGCACTAAC-1	15854	2514	709	0.189901	1	1.88724e+16	5255	9205	26577	12117	0.0133386	ExN_UL	9864	3681	0	0	-9.67952e+15	-2.18858e+16	-9.67952e+15	-2.18858e+16
P2_mut#CTACTAAAGCTTAGTA-1	16406	2618	848	0.189337	1	1.38616e+16	5121	11138	26577	10318	0.0159536	Late_Prog	4375	2616	0	0	6.30194e+15	2.2281e+16	6.30194e+15	2.2281e+16
P2_mut#GCTGGATGTCGAAGTC-1	13353	2495	725	0.185101	1	1.54375e+16	4954	10446	26572	11172	0.0136422	OPCs_Oligo	5783	2799	0	0	5.86736e+15	-4.0218e+16	5.86736e+15	-4.0218e+16
P2_mut#TGGATTCAGGAGGACT-1	13989	2310	795	0.163252	1	1.46807e+16	5117	10759	26554	10678	0.0149695	ExN_UL	4133	2077	0	0	-6.64264e+15	3.34857e+16	-6.64264e+15	3.34857e+16
P2_mut#ATTTAGCCATGGAGGC-1	15261	2235	903	0.165593	1	3.27055e+16	6836	6217	26550	13497	0.0170056	ExN_UL	5370	2541	0	0	-7.3794e+15	-3.98441e+16	-7.3794e+15	-3.98441e+16
P2_mut#ATTAGCTCATATAACC-1	13886	2777	870	0.198104	1	1.51627e+16	4910	10541	26524	11073	0.0164002	OPCs_Oligo	3906	1946	0	0	6.37049e+16	-279232646969558	6.37049e+16	-279232646969558
P2_mut#TTGCAGCCACCCACCT-1	15042	2522	867	0.182348	1	2.56233e+15	6429	7444	26518	12645	0.0163474	Late_Prog	15109	4890	0	0	3.45709e+15	-0.250801	3.45709e+15	-0.250801
P2_mut#GAAACCCGTTAGAGCC-1	8307	1590	863	0.134747	1	4.01589e+15	6470	5285	26509	14754	0.0162775	ExN_UL	4856	2333	0	0	-8.71728e+15	-2.93187e+15	-8.71728e+15	-2.93187e+15
P2_mut#TAGCGGACAAGGGTTG-1	16627	2880	765	0.207816	1	1.20357e+16	4713	12030	26509	9766	0.0144291	Astro	6447	3065	0	0	1.08506e+15	0.180158	1.08506e+15	0.180158
P2_mut#TGCACCTTCGGCCATA-1	17112	3327	834	0.239597	1	1.13164e+15	4508	12435	26507	9564	0.0157317	Late_Prog	3927	2071	0	0	2.29335e+16	0.785429	2.29335e+16	0.785429
P2_mut#ACGTCCTTCTCCATAT-1	13814	2344	874	0.1744	1	1.8876e+16	5481	9173	26488	11834	0.016498	ExN_UL	5323	2526	0	0	-9.40753e+15	1.35586e+16	-9.40753e+15	1.35586e+16
P2_mut#GCTGCAATCTAATCCT-1	15573	2438	672	0.182101	1	1.48317e+16	4911	10667	26488	10910	0.012685	ExN_UL	4796	2434	0	0	-7.12236e+15	4.77652e+15	-7.12236e+15	4.77652e+15
P2_mut#CCTTGTTCAATTGCGC-1	12755	2190	780	0.165207	1	1.7009e+16	5055	9806	26485	11624	0.0147253	ExN_UL	5158	2262	0	0	-576250238977332	3.95678e+15	-576250238977332	3.95678e+15
P2_mut#AGTGAGTCAGGCCTTG-1	13019	2209	684	0.163646	1	1.52445e+16	5294	10491	26484	10699	0.0129135	Astro	6261	2905	0	0	1.08061e+15	0.748583	1.08061e+15	0.748583
P2_mut#AGTAGGATCTTTAAGG-1	17.44	3.382e+16	861	0.232061	1	1.19953e+16	4597	12038	26478	9843	0.0162588	Astro	7028	3283	0	0	1.02277e+16	-0.0848201	1.02277e+16	-0.0848201
P2_mut#CCAAATCAGGGACTAA-1	13521	2581	736	0.19119	1	1.68387e+16	4983	9863	26471	11625	0.013902	OPCs_Oligo	4400	2365	0	0	6.68892e+15	-4.62125e+15	6.68892e+15	-4.62125e+15
P2_mut#TCGGTTCTCTTGCAGG-1	14958	2606	878	0.195391	1	1.60205e+16	5258	10157	26429	11014	0.0166105	ExN_DL	3633	1981	0	0	-6.59957e+15	-21927647784114	-6.59957e+15	-21927647784114
P2_mut#CAAGGCCTCTTAGGGT-1	21384	3272	924	0.230493	1	1.15722e+15	4465	12244	26413	9704	0.0174914	IN	5791	2590	0	0	-0.0896274	-1.30071e+16	-0.0896274	-1.30071e+16
P2_mut#AGCTTTAAGCAAACCT-1	15142	2447	770	0.18736	1	1.90256e+16	5499	9093	26393	11801	0.0145872	ExN_UL	2923	1633	0	0	-809760685525794	3.89017e+15	-809760685525794	3.89017e+15
P2_mut#TCATAACCATGGAGGC-1	14108	2579	818	0.192175	1	1.58244e+16	4950	10219	26390	11221	0.0154983	OPCs_Oligo	8665	3530	0	0	6.76455e+15	-4.02764e+15	6.76455e+15	-4.02764e+15
P2_mut#AAATGCCTCTCATCAT-1	13295	1806	765	0.134813	1	1.45542e+16	4840	10744	26381	10797	0.0144991	Astro	19733	5813	0	0	8.85668e+15	-1.7493e+16	8.85668e+15	-1.7493e+16
P2_mut#GCTCATTGTTAACGGC-1	17222	2844	821	0.195213	1	1.25288e+16	4800	11701	26361	9860	0.0155722	Astro	8556	3676	0	0	9.53724e+15	2.24222e+16	9.53724e+15	2.24222e+16
P2_mut#AACCTTGCAGTCTATG-1	13587	2374	758	0.174679	1	1.72449e+16	5181	9673	26354	11500	0.0143811	ExN_UL	4145	2086	0	0	-6.89911e+15	3.59021e+15	-6.89911e+15	3.59021e+15
P2_mut#TAGTGAGAGTTAGCCG-1	12946	2079	824	0.149753	1	188167104111986	4929	9144	26350	12277	0.0156357	Late_Prog	7683	3429	0	0	514167241491418	1.24756e+16	514167241491418	1.24756e+16
P2_mut#AACTGTTCACCTCAGG-1	16174	2483	921	0.175756	1	1.64681e+16	5087	9955	26349	11307	0.0174769	ExN_UL	3686	1845	0	0	-697248192392249	4.16545e+15	-697248192392249	4.16545e+15
P2_mut#GCCTTAGAGCACGATT-1	16955	2757	730	0.202441	1	1.7672e+16	4628	9519	26341	12194	0.0138567	IN	2884	1463	0	0	-0.313876	-0.682793	-0.313876	-0.682793
P2_mut#GGCGCTAGTTAGTGAT-1	16749	2935	669	0.206883	1	1.16888e+16	4560	12145	26341	9636	0.0126988	Astro	6745	3171	0	0	1.08682e+15	0.0536981	1.08682e+15	0.0536981
P2_mut#ATCAGGTTCGATTCTT-1	15367	2297	863	0.176008	1	1.50157e+16	4842	10527	26334	10965	0.0163857	ExN_UL	4426	2158	0	0	-8.19164e+15	2.7242e+16	-8.19164e+15	2.7242e+16
P2_mut#CCATTGTGTAATCGCA-1	14434	2821	830	0.208517	1	1.28964e+16	4455	11497	26324	10372	0.0157651	Astro	3508	1959	0	0	9.37584e+15	2.31079e+16	9.37584e+15	2.31079e+16
P2_mut#TCAGCAAGTTTATTCG-1	13531	2419	881	0.182984	1	2.13861e+16	5705	8383	26311	12223	0.016742	ExN_UL	3920	1984	0	0	-9.41635e+15	0.745773	-9.41635e+15	0.745773
P2_mut#CTTGCAACAGGAATCG-1	15918	2291	852	0.172881	1	2.11361e+15	5508	8450	26310	12352	0.0161916	ExN_UL	3711	2023	0	0	-824739761911292	0.539236	-824739761911292	0.539236
P2_mut#ACGGGAAGTTAGTTGG-1	15.14	2523	757	0.191362	1	2.98198e+15	6306	6605	26301	13390	0.0143911	ExN_DL	5565	2401	0	0	-3.7536e+15	-566580607441665	-3.7536e+15	-566580607441665
P2_mut#TAAGCTATCAGGATGA-1	15145	2065	735	0.149568	1	1.94964e+15	5168	8916	26299	12215	0.0139739	ExN_UL	2470	1536	0	0	-6.50821e+15	5.2158e+15	-6.50821e+15	5.2158e+15
P2_mut#TGATCAGGTTAAGCGC-1	14824	2433	827	0.178052	1	2.61424e+16	6391	7274	26290	12625	0.0157284	ExN_UL	3890	2143	0	0	-8.33569e+15	-3.10361e+16	-8.33569e+15	-3.10361e+16
P2_mut#TTGGATCAGGGTTATC-1	16212	2890	832	0.208154	1	1.60543e+16	5339	10087	26281	10855	0.0158289	Astro	7981	3428	0	0	1.17317e+16	0.271115	1.17317e+16	0.271115
P2_mut#GACATAGAGTCATTTC-1	11517	1896	824	0.155001	1	2.90982e+16	6296	6720	26274	13258	0.0156809	ExN_UL	5214	2475	0	0	-9.32392e+15	-2.5839e+15	-9.32392e+15	-2.5839e+15
P2_mut#ACTTACAAGCGAAGTA-1	15508	2647	907	0.192955	1	2.13035e+16	5467	8393	26273	12413	0.0172611	ExN_UL	4430	2205	0	0	-7.46567e+15	-2.86894e+16	-7.46567e+15	-2.86894e+16
P2_mut#CCGTTAACAGGCTAGA-1	13.05	2412	720	0.179043	1	1.66481e+16	5349	9854	26259	11056	0.0137096	ExN_UL	7342	3083	0	0	-8.37486e+15	-3.24829e+15	-8.37486e+15	-3.24829e+15
P2_mut#CTCCGTCCAGTCTAGC-1	20545	2957	771	0.213148	1	1.39828e+16	5055	10947	26254	10252	0.0146835	ExN_DL	21658	5737	0	0	-7.38469e+15	-3.55621e+16	-7.38469e+15	-3.55621e+16
P2_mut#CTGGTTACATTAGGTT-1	17672	2597	756	0.184962	1	1.59887e+16	4910	10099	26246	11237	0.0144022	Late_Prog	10418	4342	0	0	4.84507e+15	1.45311e+15	4.84507e+15	1.45311e+15
P2_mut#AATTTGCCAATAATCC-1	16345	2790	825	0.193844	1	1.42692e+16	4600	10810	26235	10825	0.0157233	Late_Prog	22164	6028	0	0	3.16564e+15	-0.503479	3.16564e+15	-0.503479
P2_mut#CGGATTAGTGCATTAG-1	14945	2634	868	0.189456	1	1.57616e+16	4983	10183	26233	11067	0.016544	Endothelium	2079	1524	0	0	-0.580923	-1.25914e+16	-0.580923	-1.25914e+16
P2_mut#ACAGGATCATGAATAG-1	16258	2340	723	0.172633	1	1.51988e+16	4904	10410	26232	10918	0.0137809	ExN_UL	3581	1797	0	0	-7.89303e+16	3.35544e+16	-7.89303e+16	3.35544e+16
P2_mut#CGGTTTCTCCCTCTAA-1	16861	2580	718	0.179553	1	1.65503e+16	5030	9879	26229	11320	0.0136871	IN	7511	3161	0	0	-2.36385e+15	-169740082768203	-2.36385e+15	-169740082768203
P2_mut#AGTTGCGTCGATTATG-1	14126	2511	773	0.183555	1	1.40053e+16	4778	10923	26221	10520	0.0147401	IN	4148	2373	0	0	0.707925	-0.627359	0.707925	-0.627359
P2_mut#GTTACAGGTGCGCAAT-1	15393	2643	889	0.195543	1	1.72391e+15	4983	9620	26204	11601	0.0169631	Astro	9360	3816	0	0	8.60312e+15	-0.350082	8.60312e+15	-0.350082
P2_mut#AGTAATCGTTAGCGTA-1	13969	2716	736	0.199114	1	1.52931e+16	4956	10355	26191	10880	0.0140506	Endothelium	6441	3115	0	0	0.232257	-1.30491e+16	0.232257	-1.30491e+16
P2_mut#CGAAGCCTCAGGGCCT-1	12802	2140	780	0.167851	1	1.63179e+16	4982	9948	26181	11251	0.0148963	ExN_UL	2038	1331	0	0	-7.94664e+15	3.18704e+16	-7.94664e+15	3.18704e+16
P2_mut#CAAAGGATCAGCACGC-1	16551	2683	865	0.197823	1	1.67197e+16	5303	9798	26180	11079	0.0165202	Endothelium	22242	6106	0	0	5.49572e+15	-1.38577e+16	5.49572e+15	-1.38577e+16
P2_mut#CCTATATTCAACCAAC-1	16281	2705	799	0.200099	1	1.76076e+16	5363	9480	26172	11329	0.0152644	ExN_DL	9303	3523	0	0	-6.11316e+16	-3.16693e+16	-6.11316e+16	-3.16693e+16
P2_mut#CTTATTGGTCACAAAT-1	15479	2478	764	0.195018	1	179168	5476	9375	26172	11321	0.0145958	ExN_UL	3972	1946	0	0	-9.69989e+15	0.832522	-9.69989e+15	0.832522
P2_mut#ATTAGCTCACAGCCAT-1	14.49	2144	771	0.163469	1	1.36858e+16	4962	11045	26161	10154	0.0147357	Late_Prog	6667	3321	0	0	3.63585e+15	8.46771e+15	3.63585e+15	8.46771e+15
P2_mut#GAGCGATAGTATTGCA-1	18464	2788	841	0.19534	1	2.09294e+16	5768	8457	26157	11932	0.016076	ExN_UL	2745	1554	0	0	-8.32189e+15	-0.185862	-8.32189e+15	-0.185862
P2_mut#CAGGTTTAGGCCGGAA-1	15798	2170	635	0.159003	1	1.72075e+16	5100	9608	26141	11433	0.0121457	ExN_UL	4205	2160	0	0	-7.05692e+15	4.53141e+15	-7.05692e+15	4.53141e+15
P2_mut#TGCTGGATCCATAATG-1	17176	2845	673	0.196823	1	2.05878e+16	5262	8541	26125	12322	0.0128804	Late_Prog	3563	1905	0	0	6.2354e+15	-2.78629e+15	6.2354e+15	-2.78629e+15
P2_mut#TCTTTGTAGGCTAGAA-1	13717	2466	820	0.186287	1	1.97336e+15	5566	8785	26121	11770	0.0156962	ExN_UL	4610	2268	0	0	-1.0211e+16	-0.115987	-1.0211e+16	-0.115987
P2_mut#TGTTGTTTCGTACCGA-1	13685	2322	674	0.173731	1	1.5318e+16	5006	10316	26118	10796	0.012903	ExN_UL	3393	1934	0	0	-6.35538e+15	50446140572667	-6.35538e+15	50446140572667
P2_mut#TAGTAAGCACCACAAC-1	15285	2609	673	0.194	1	1.55263e+16	4923	10231	26116	10962	0.0128848	Late_Prog	3792	2072	0	0	5.90138e+15	-0.902893	5.90138e+15	-0.902893
P2_mut#TAGTGGCGTCCGTGAG-1	17361	2639	784	0.191062	1	2.04158e+16	5772	8585	26112	11755	0.0150123	ExN_DL	4598	2392	0	0	-704055996499915	-2.89142e+15	-704055996499915	-2.89142e+15
P2_mut#GTTTCAGCAAGCTACC-1	16.1	2675	812	0.199659	1	2.11316e+16	5757	8386	26107	11964	0.0155514	ExN_UL	8219	3113	0	0	-9.2592e+15	-2.0689e+15	-9.2592e+15	-2.0689e+15
P2_mut#CTCATCATCAATAGCC-1	13951	2480	788	0.196398	1	2.75756e+16	6094	6946	26100	13060	0.0150958	ExN_UL	7727	2766	0	0	-6.54841e+15	-3.62478e+16	-6.54841e+15	-3.62478e+16
P2_mut#GGGCCTAGTGGACCTG-1	15433	2946	795	0.223163	1	1.20622e+16	4591	11827	26093	9675	0.015234	Astro	6811	3167	0	0	1.06589e+16	0.0213294	1.06589e+16	0.0213294
P2_mut#AGGATATAGCGGTTAT-1	15278	2492	818	0.184278	1	1.51577e+16	4799	10371	26091	10921	0.0156759	Late_Prog	6438	3144	0	0	4.25594e+15	1.73749e+16	4.25594e+15	1.73749e+16
P2_mut#CACGCAATCTCCATAT-1	14568	2413	683	0.177388	1	2.20994e+16	5158	8126	26084	12800	0.0130923	ExN_UL	3762	1886	0	0	-7.21055e+15	316104004832505	-7.21055e+15	316104004832505
P2_mut#CCTAATCGTTACTAGG-1	18781	3016	809	0.211149	1	1.64067e+16	5236	9874	26074	10964	0.0155135	ExN_UL	5834	2673	0	0	-6.6589e+15	-0.252083	-6.6589e+15	-0.252083
P2_mut#TTGGCTACAACTAACT-1	14.18	2800	767	0.206336	1	1.57888e+16	5196	10104	26057	10757	0.0147177	Astro	13184	4441	0	0	9.52716e+15	5.40024e+15	9.52716e+15	5.40024e+15
P2_mut#CCTTCGTAGGTCATTA-1	14699	2175	729	0.170205	1	1.50413e+16	4706	10402	26048	10940	0.0139934	ExN_UL	4638	2279	0	0	-7.6133e+15	4.17769e+16	-7.6133e+15	4.17769e+16
P2_mut#CAGATTCAGGCGTAAA-1	10575	1773	898	0.149914	1	3.55173e+16	6607	5722	26045	13716	0.0172394	ExN_UL	3896	1891	0	0	-899091454110999	-2.85269e+16	-899091454110999	-2.85269e+16
P2_mut#AATTGGGAGGCATGTT-1	13037	2166	754	0.167332	1	209458174904943	5514	8416	26044	12114	0.0144755	ExN_UL	3676	2009	0	0	-9.81009e+15	-1.5688e+15	-9.81009e+15	-1.5688e+15
P2_mut#CAACAGGCACTAAGTT-1	17054	2954	828	0.21246	1	1.44035e+16	4554	10662	26019	10803	0.0159114	Late_Prog	7561	3375	0	0	4.87505e+15	1.80939e+16	4.87505e+15	1.80939e+16
P2_mut#TTTAAGCCAACATAAG-1	16664	2836	780	0.199681	1	154864308807681	4859	10207	26014	10948	0.0149919	Late_Prog	3603	1966	0	0	1.88699e+16	3.8356e+16	1.88699e+16	3.8356e+16
P2_mut#CCAGACTCAATTGAAG-1	16.87	3.263e+16	1126	0.234719	1	2.07907e+16	5428	8448	26012	12136	0.0216439	ExN_DL	2973	1632	0	0	-1.9152e+16	-4.95316e+15	-1.9152e+16	-4.95316e+15
P2_mut#CTTCTAAGTTTATTCG-1	17817	3590	872	0.252587	1	1.28915e+16	4689	11354	25991	9948	0.016775	ExN_UL	5415	2502	0	0	-1.00147e+16	1.06381e+15	-1.00147e+16	1.06381e+15
P2_mut#CAAACACTCGCTCACT-1	16.22	2785	880	0.212128	1	1.54078e+16	5050	10226	25982	10706	0.0169348	IN	3950	1849	0	0	-0.927326	-3.63035e+16	-0.927326	-3.63035e+16
P2_mut#ATGACAACATTGTGTG-1	14149	2608	831	0.189305	1	1.63294e+16	4962	9865	25974	11147	0.0159968	ExN_DL	4610	2156	0	0	-4.73385e+15	-445979907063247	-4.73385e+15	-445979907063247
P2_mut#TTCATCCCATCTAGCA-1	12835	2126	770	0.161238	1	1.62443e+16	4617	9897	25974	11460	0.0148225	ExN_UL	2191	1299	0	0	-628263063989539	3.86956e+16	-628263063989539	3.86956e+16
P2_mut#GTGGACACAGGCGATA-1	16293	2707	835	0.201044	1	1.69707e+16	4959	9626	25962	11377	0.0160812	ExN_UL	3232	1744	0	0	-6.82551e+15	4.07007e+15	-6.82551e+15	4.07007e+15
P2_mut#ACTTATGAGGCTGTGC-1	14694	2330	726	0.174744	1	1.67995e+16	5133	9686	25958	11139	0.0139841	ExN_UL	3392	1828	0	0	-8.35954e+15	3.29298e+15	-8.35954e+15	3.29298e+15
P2_mut#GCAGGCTTCTGTGCAG-1	14143	2464	754	0.182487	1	1.37493e+16	4920	10930	25958	10108	0.0145235	Late_Prog	7489	3376	0	0	5.54352e+15	1.61964e+15	5.54352e+15	1.61964e+15
P2_mut#ACCAAACTCTTAGCCC-1	16383	2482	688	0.178007	1	1.30334e+16	4989	11268	25954	9697	0.0132542	Late_Prog	7637	3379	0	0	1.01898e+16	3.93398e+15	1.01898e+16	3.93398e+15
P2_mut#CGGGTATGTCGTAAAT-1	14968	2124	778	0.166827	1	1.84236e+16	5409	9122	25928	11397	0.0150031	ExN_DL	4899	2322	0	0	-3.70741e+15	-4.26378e+15	-3.70741e+15	-4.26378e+15
P2_mut#GATTTGCAGCTGTAAC-1	13259	2136	830	0.164912	1	2.31704e+16	6097	7816	25926	12013	0.0160071	ExN_UL	6248	2699	0	0	-9.05131e+15	-3.0554e+15	-9.05131e+15	-3.0554e+15
P2_mut#TGTGCGGGTGCTGGTG-1	15934	2744	923	0.200243	1	1.59936e+15	5089	9974	25926	10863	0.0178007	IN	2482	1393	0	0	-2.5929e+16	-3.67839e+16	-2.5929e+16	-3.67839e+16
P2_mut#ACGTTACAGCATGGTT-1	13152	2411	724	0.186483	1	1.68038e+16	4968	9671	25922	11283	0.013965	Late_Prog	4482	2453	0	0	637837485708337	1.47168e+16	637837485708337	1.47168e+16
P2_mut#CGAAGAATCCTCCTAA-1	17571	2946	795	0.21377	1	1.34383e+16	4330	11055	25911	10526	0.015341	IN	3616	1768	0	0	0.0151063	-2.81448e+15	0.0151063	-2.81448e+15
P2_mut#CCTAAGTAGGAGGGTT-1	15129	2697	719	0.19719	1	1.64783e+16	5056	9785	25909	11068	0.0138755	Late_Prog	14310	4904	0	0	2.6655e+16	0.445998	2.6655e+16	0.445998
P2_mut#CTAGTAATCAATCTCT-1	15693	2433	776	0.182253	1	2.08551e+15	5786	8397	25909	11726	0.0149755	ExN_UL	4464	2116	0	0	-7.72162e+15	0.013681	-7.72162e+15	0.013681
P2_mut#GCTAGCGGTTGCGCGA-1	19546	2902	879	0.207851	1	2.20644e+16	6013	8080	25908	11815	0.0169639	ExN_DL	3389	1791	0	0	-7.20739e+15	-2.00131e+16	-7.20739e+15	-2.00131e+16
P2_mut#TGATCACAGAAGGTGC-1	18489	2605	786	0.187179	1	1.34386e+16	4593	11048	25895	10254	0.0151767	ExN_UL	3243	1680	0	0	-8.17894e+15	3.48795e+16	-8.17894e+15	3.48795e+16
P2_mut#AATCCGTAGGACCTTG-1	17466	2699	849	0.192853	1	2.12734e+16	5519	8277	25885	12089	0.0163995	ExN_UL	4339	2196	0	0	-8.87118e+15	0.408734	-8.87118e+15	0.408734
P2_mut#TTTAAGCCAGTATGTT-1	18042	2378	843	0.173301	1	1.83832e+16	5407	9117	25877	11353	0.0162886	ExN_DL	8416	3415	0	0	-5.30762e+16	-3.04978e+16	-5.30762e+16	-3.04978e+16
P2_mut#CTTCTAAGTAAGCTTG-1	12.51	2167	702	0.167234	1	3.17525e+16	6757	6197	25874	12920	0.0135657	ExN_UL	7411	3211	0	0	-6.75739e+15	-3.89214e+15	-6.75739e+15	-3.89214e+15
P2_mut#TCGCATTGTGAGAAAC-1	15246	2687	979	0.193259	1	1.72079e+15	4715	9509	25872	11648	0.0189201	Late_Prog	5240	2584	0	0	3.93174e+15	1.93169e+16	3.93174e+15	1.93169e+16
P2_mut#TGTTAGCAGCGGTTAT-1	14191	2193	755	0.164348	1	1.34645e+16	4675	11026	25872	10171	0.0145911	ExN_UL	3596	1889	0	0	-7.7781e+15	3.42684e+16	-7.7781e+15	3.42684e+16
P2_mut#TAGCCTTGTCACAAAT-1	15.73	3098	799	0.225356	1	1.29713e+16	4127	11261	25868	10480	0.0154438	Late_Prog	3814	2165	0	0	8.8201e+15	1.07102e+16	8.8201e+15	1.07102e+16
P2_mut#TTAGAAGCAATTGACT-1	13.46	2148	693	0.162342	1	1.70184e+15	5070	9572	25862	11220	0.013398	ExN_UL	3306	1843	0	0	-8.05127e+15	3.92421e+15	-8.05127e+15	3.92421e+15
P2_mut#TTTGTGAAGTGAGGGT-1	13.81	2434	776	0.183913	1	1.77796e+16	5340	9309	25860	11211	0.0150039	ExN_UL	3488	1893	0	0	-9.13645e+15	0.843218	-9.13645e+15	0.843218
P2_mut#ATTGGTTCAGCTTACA-1	15149	2494	755	0.187609	1	1.64847e+15	4874	9763	25857	11220	0.0145995	Late_Prog	7108	3047	0	0	6.59587e+15	-2.0906e+16	6.59587e+15	-2.0906e+16
P2_mut#TGTCCTTCACAATGCC-1	13715	2251	759	0.174753	1	1.40151e+16	4526	10762	25845	10557	0.0146837	Late_Prog	6650	3261	0	0	2.27952e+15	0.774135	2.27952e+15	0.774135
P2_mut#GACCGTTCAGAGAGCC-1	16116	2580	822	0.196327	1	2.05222e+16	5584	8465	25837	11788	0.0159074	ExN_UL	8268	3371	0	0	-8.98081e+15	-3.25274e+16	-8.98081e+15	-3.25274e+16
P2_mut#CATTATGAGCTCCTAC-1	18942	2908	1056	0.203002	1	1.88146e+15	4977	8959	25815	11879	0.0204532	ExN_DL	4663	2362	0	0	-2.68461e+16	-5.21176e+15	-2.68461e+16	-5.21176e+15
P2_mut#TGGGCCTAGGATCACT-1	19467	2910	770	0.201181	1	2.06664e+16	5585	8418	25815	11812	0.0149138	ExN_DL	9575	3468	0	0	-3.33437e+16	-4.73132e+15	-3.33437e+16	-4.73132e+15
P2_mut#TTAGCGGTCTAGCTAA-1	19802	3140	815	0.223948	1	1.93508e+16	5361	8795	25814	11658	0.015786	Late_Prog	9543	3790	0	0	2.89718e+16	0.358839	2.89718e+16	0.358839
P2_mut#GTTAAGCTCCACCTGT-1	18206	3.411e+16	807	0.239816	1	1.45024e+16	5047	10530	25801	10224	0.0156389	Astro	10833	4343	0	0	8.38378e+15	-1.80183e+16	8.38378e+15	-1.80183e+16
P2_mut#CTTTCTTGTGGCTTCC-1	14817	2544	764	0.19743	1	1.52807e+16	4624	10205	25799	10970	0.0148068	IN	3682	1850	0	0	-0.118376	-2.02559e+15	-0.118376	-2.02559e+15
P2_mut#AACTAGTGTCACTCGC-1	16526	2896	876	0.213055	1	1.88731e+16	4910	8927	25775	11938	0.0169932	Late_Prog	7152	3219	0	0	3.09603e+15	0.0659648	3.09603e+15	0.0659648
P2_mut#CGTTAGTAGAGGCTAA-1	13437	2565	706	0.199573	1	1.55654e+16	4955	10082	25775	10738	0.0136954	OPCs_Oligo	5041	2466	0	0	6.67643e+15	-4.66973e+15	6.67643e+15	-4.66973e+15
P2_mut#ATTGCAGGTGGAGCAA-1	14371	2395	808	0.187223	1	2.12088e+16	5585	8256	25766	11925	0.0156796	ExN_DL	5252	2518	0	0	-5.22033e+15	-5.19586e+15	-5.22033e+15	-5.19586e+15
P2_mut#GCCTGAGGTAACCACA-1	16308	2833	820	0.215839	1	1.56869e+16	4862	10023	25746	10861	0.0159248	Late_Prog	7768	3359	0	0	3.72309e+15	1.49603e+15	3.72309e+15	1.49603e+15
P2_mut#CAATGTCAGCATCCAG-1	10369	1639	722	0.130759	1	1.30436e+16	4939	11171	25742	9632	0.0140238	ExN_L1	10011	3755	0	0	-67073690470304	-1.09922e+16	-67073690470304	-1.09922e+16
P2_mut#TGATTGCAGCTAATTG-1	13128	2201	882	0.172442	1	2.55013e+16	5667	7251	25742	12824	0.0171315	ExN_UL	4910	2364	0	0	-9.13838e+15	-1.4248e+15	-9.13838e+15	-1.4248e+15
P2_mut#GATGCTTAGCTGTACG-1	14116	3165	774	0.234574	1	151328125	4690	10240	25736	10806	0.0150373	IN	2451	1364	0	0	-0.689371	-0.645087	-0.689371	-0.645087
P2_mut#GGTCTTTGTTTATCGC-1	15.23	3384	1574	0.246989	1	1.51107e+16	5206	10249	25736	10281	0.0305797	Microglia	6121	2647	0	0	0.471008	-8.59531e+15	0.471008	-8.59531e+15
P2_mut#GTCATTAAGGGTTAGA-1	15527	2862	767	0.209298	1	2.00795e+15	5358	8556	25736	11822	0.0149013	ExN_UL	6420	2815	0	0	-95713884409513	-0.497833	-95713884409513	-0.497833
P2_mut#GTGAGGAGTCTAACAG-1	14684	2892	806	0.213034	1	2.0511e+15	5624	8434	25733	11675	0.0156608	ExN_DL	5851	2641	0	0	-5.18235e+15	-5.03691e+15	-5.18235e+15	-5.03691e+15
P2_mut#GCAAGTGCATCAGTAT-1	15.03	2520	780	0.187143	1	1.52245e+16	4656	10200	25729	10873	0.015158	Late_Prog	3677	1975	0	0	5.76063e+15	-1.82635e+16	5.76063e+15	-1.82635e+16
P2_mut#GGACTAAAGAAGGTGC-1	14269	2277	690	0.17856	1	1.86567e+16	5394	8978	25728	11356	0.0134095	ExN_UL	2652	1541	0	0	-868172665201087	2.04339e+16	-868172665201087	2.04339e+16
P2_mut#TAATGCATCTCACATT-1	16348	2419	741	0.174643	1	1.68964e+16	4952	9563	25721	11206	0.0144046	Late_Prog	3423	1843	0	0	-2.42861e+16	6.22625e+15	-2.42861e+16	6.22625e+15
P2_mut#AGACACGCACTTACAG-1	18049	2616	746	0.1918	1	1.50522e+16	4943	10257	25696	10496	0.0145159	Astro	2628	1596	0	0	9.36734e+15	3.20826e+16	9.36734e+15	3.20826e+16
P2_mut#GATTTGCAGCATGGTT-1	17023	2622	715	0.184479	1	2.79415e+16	5815	6772	25694	13107	0.0139138	ExN_UL	3858	1894	0	0	-8.83477e+15	1.65945e+16	-8.83477e+15	1.65945e+16
P2_mut#GTTCGCGCAGGTTAAA-1	14127	2183	914	0.163772	1	1.2488e+16	4565	11419	25679	9695	0.0177966	Endothelium	2967	1932	0	0	-0.00113302	-1.30983e+16	-0.00113302	-1.30983e+16
P2_mut#GCGGGTTTCAATGTCA-1	11799	1.865e+16	770	0.156554	1	3.28395e+16	6350	5994	25678	13334	0.0149934	ExN_UL	4295	2167	0	0	-9.67097e+15	-2.1485e+16	-9.67097e+15	-2.1485e+16
P2_mut#ATATGCTCAATCCCTT-1	16302	3079	832	0.225658	1	1.27947e+16	4311	11264	25676	10101	0.0162019	Late_Prog	4596	2551	0	0	2.92909e+15	1.73749e+16	2.92909e+15	1.73749e+16
P2_mut#AATTTCCTCCGCCTAT-1	16187	2861	837	0.209056	1	1.6207e+15	4937	9797	25675	10941	0.0162999	Late_Prog	7196	3289	0	0	1.7887e+16	1.18365e+15	1.7887e+16	1.18365e+15
P2_mut#CTAATAGTCTGTTGCC-1	15.61	2625	847	0.196011	1	1.62737e+16	4720	9771	25672	11181	0.0164966	Late_Prog	5123	2598	0	0	4.61207e+16	1.71325e+16	4.61207e+16	1.71325e+16
P2_mut#CGTTGCAAGCGCTCAA-1	15455	2279	748	0.176765	1	1.45967e+16	4520	10427	25647	10700	0.0145826	ExN_UL	3003	1817	0	0	-4.96733e+15	5.42553e+15	-4.96733e+15	5.42553e+15
P2_mut#TGTTAGCAGGCTGTGC-1	19333	2802	709	0.205636	1	1.45994e+16	4891	10423	25640	10326	0.0138261	ExN_UL	5945	2896	0	0	-9.25491e+15	0.821763	-9.25491e+15	0.821763
P2_mut#GTAAGCTTCCTCAGCT-1	15091	2492	708	0.184749	1	1.61443e+15	5151	9801	25624	10672	0.0138152	Astro	5931	2815	0	0	1.11506e+16	0.543674	1.11506e+16	0.543674
P2_mut#CCCAAACCAGGCTTCG-1	15619	2461	781	0.182941	1	1.79087e+16	5032	9181	25623	11410	0.0152402	IN	3642	1860	0	0	-0.220917	-0.764031	-0.220917	-0.764031
P2_mut#CGATTATCATCAGCAC-1	13.12	2299	736	0.173791	1	1.5226e+16	4829	10155	25617	10633	0.0143655	ExN_UL	4278	2012	0	0	-7.17958e+15	4.5544e+15	-7.17958e+15	4.5544e+15
P2_mut#TGCTTCCAGTAAGTCC-1	10836	1587	642	0.125215	1	1.31783e+16	5021	11050	25612	9541	0.0125332	ExN_L1	10443	4036	0	0	-6.9416e+15	-1.11249e+16	-6.9416e+15	-1.11249e+16
P2_mut#TTTGACCGTAATCGGC-1	15348	2395	823	0.173938	1	1.70627e+16	4969	9461	25604	11174	0.0160717	ExN_UL	4161	2002	0	0	-5.5326e+16	5.73279e+15	-5.5326e+16	5.73279e+15
P2_mut#CTTGAATCACTGACTA-1	15.27	2591	692	0.195234	1	1.62861e+16	5071	9739	25600	10790	0.0135156	Astro	6510	3120	0	0	1.04769e+16	5.04169e+15	1.04769e+16	5.04169e+15
P2_mut#GAGTATCTCGCATTAA-1	16533	2797	780	0.208774	1	1.64952e+15	5130	9661	25597	10806	0.0152362	IN	6267	2629	0	0	0.0358835	-3.40984e+16	0.0358835	-3.40984e+16
P2_mut#GCTAAGAAGGGACTAA-1	13753	2535	900	0.198265	1	2.62924e+16	6018	7053	25597	12526	0.0175802	ExN_UL	4051	1995	0	0	-9.22185e+15	-1.87812e+16	-9.22185e+15	-1.87812e+16
P2_mut#CCTGGATCAACTGGGA-1	15126	2620	1067	0.200606	1	1.65512e+16	4649	9638	25590	11303	0.020848	ExN_UL	6331	3157	0	0	0.335118	3.78734e+15	0.335118	3.78734e+15
P2_mut#TAAGGCTTCCCTTGCG-1	15008	2304	723	0.178535	1	2.31167e+15	5390	7726	25586	12470	0.0141288	ExN_UL	3092	1686	0	0	-7.63801e+15	1.4058e+16	-7.63801e+15	1.4058e+16
P2_mut#CCTCAAACACAATTAC-1	16344	2600	765	0.189812	1	1.48886e+16	4778	10277	25578	10523	0.0149543	Late_Prog	7432	3484	0	0	4.07302e+15	2.64117e+15	4.07302e+15	2.64117e+15
P2_mut#AAGCTAGAGCGGCTGT-1	13158	2206	632	0.175016	1	2.00989e+16	5259	8496	25572	11817	0.0123573	ExN_UL	2918	1656	0	0	-9.62125e+15	0.849503	-9.62125e+15	0.849503
P2_mut#CGATCCTTCTAGCGTG-1	15528	3121	921	0.229946	1	2.0007e+15	5230	8521	25569	11818	0.0180101	OPCs_Oligo	3510	1972	0	0	6.96063e+16	-5.4251e+15	6.96063e+16	-5.4251e+15
P2_mut#ATGGCTAGTAATGACT-1	14545	2659	740	0.204371	1	1.98319e+16	5118	8566	25554	11870	0.0144791	ExN_DL	4211	2029	0	0	-3.15405e+16	-5.49293e+15	-3.15405e+16	-5.49293e+15
P2_mut#GGTACAAAGGCTAGAA-1	19424	3188	833	0.225054	1	1.75626e+16	5293	9268	25545	10984	0.0163046	INP	6124	3033	0	0	-3.41164e+16	2.87235e+16	-3.41164e+16	2.87235e+16
P2_mut#GCTGACATCAGGGCCT-1	15448	2551	803	0.191702	1	1.34177e+15	4403	10905	25537	10229	0.0157223	Late_Prog	2361	1592	0	0	2.8572e+15	1.61917e+16	2.8572e+15	1.61917e+16
P2_mut#CTCTTGATCCTGGCTT-1	18824	3137	763	0.224894	1	1.33638e+16	4627	10928	25532	9977	0.014942	Late_Prog	12261	4249	0	0	1.72511e+16	-0.210109	1.72511e+16	-0.210109
P2_mut#TCCGGTAAGGCCTGGT-1	18537	2930	799	0.217907	1	1.83224e+16	5191	9013	25527	11323	0.0156501	ExN_DL	3277	1664	0	0	-5.9892e+15	-2.77754e+16	-5.9892e+15	-2.77754e+16
P2_mut#CTAGGACGTGAGACTC-1	17533	3214	946	0.238129	1	1.55828e+15	4875	9977	25524	10672	0.0185316	IN	3121	1702	0	0	-2.42307e+15	-4.16367e+15	-2.42307e+15	-4.16367e+15
P2_mut#TCCATCATCAGCATTA-1	14959	3067	975	0.222897	1	1.79827e+16	4975	9121	25523	11427	0.0191004	IN	3316	1674	0	0	-0.777795	-3.51901e+15	-0.777795	-3.51901e+15
P2_mut#TTCTTAGGTGTTTGAG-1	19286	3.292e+16	758	0.24122	1	1.50265e+16	4937	10194	25512	10381	0.0148558	IN	5396	2427	0	0	-0.573864	-4.02376e+15	-0.573864	-4.02376e+15
P2_mut#CTGGTTACAGCTTAAT-1	13543	2086	715	0.159693	1	1.60597e+16	4996	9786	25502	10720	0.0140185	ExN_UL	4381	2149	0	0	-4.69036e+15	5.53938e+15	-4.69036e+15	5.53938e+15
P2_mut#GGCTGAGAGCGGATTT-1	17222	2783	822	0.208392	1	1.53026e+16	4917	10078	25500	10505	0.0161176	IN	2825	1945	0	0	-2.86505e+15	-2.47397e+16	-2.86505e+15	-2.47397e+16
P2_mut#CAGGACACAGTAGGTG-1	15536	2746	709	0.205309	1	1.42932e+15	4928	10491	25486	10067	0.0139096	Astro	7256	3243	0	0	9.97577e+15	-0.686918	9.97577e+15	-0.686918
P2_mut#CTTACCTCATAGCAGG-1	20.64	3471	852	0.2474	1	1.64175e+16	5044	9647	25485	10794	0.0167157	IN	4886	2331	0	0	-2.87373e+16	-1.86481e+16	-2.87373e+16	-1.86481e+16
P2_mut#TCGCGAGGTCTATCGT-1	13031	2244	721	0.172502	1	1.58371e+16	5061	9861	25478	10556	0.0141495	ExN_UL	4326	2102	0	0	-8.06953e+15	4.03599e+15	-8.06953e+15	4.03599e+15
P2_mut#TCGCATTGTCCCGGAA-1	19232	2933	811	0.214833	1	1.8276e+16	4980	9008	25471	11483	0.0159201	IN	2750	1393	0	0	0.153472	-2.53448e+15	0.153472	-2.53448e+15
P2_mut#AACAGCAAGGAGGGTT-1	15102	2166	691	0.15919	1	1.46366e+16	4990	10333	25457	10134	0.0135719	Astro	4100	2224	0	0	1.10219e+16	2.44275e+16	1.10219e+16	2.44275e+16
P2_mut#ATGACGAAGGAGGCAT-1	17539	3224	867	0.240306	1	1.58768e+16	4480	9837	25455	11138	0.0170301	IN	2402	1380	0	0	-0.125138	-1.64254e+16	-0.125138	-1.64254e+16
P2_mut#CCGCAAGGTGAGGTAG-1	17.8	2400	687	0.189612	1	1.84698e+16	5045	8940	25452	11467	0.013496	IN	2880	1543	0	0	-0.341286	-3.93298e+15	-0.341286	-3.93298e+15
P2_mut#AGTGCCGGTGGTTAGC-1	17779	2900	781	0.207258	1	1.73175e+16	5197	9316	25449	10936	0.0153444	ExN_DL	6745	3001	0	0	-7.97971e+15	-0.891678	-7.97971e+15	-0.891678
P2_mut#CACGCTAAGGGCCACT-1	12743	2439	819	0.181284	1	2.17201e+16	5303	8023	25449	12123	0.016091	OPCs_Oligo	5918	2712	0	0	6.16872e+15	-5.38041e+15	6.16872e+15	-5.38041e+15
P2_mut#GGCATGGAGTCTTGAA-1	14412	2409	774	0.185371	1	1.44561e+16	4734	10406	25449	10309	0.0152069	ExN_UL	3297	1689	0	0	-6.56262e+15	3.74441e+15	-6.56262e+15	3.74441e+15
P2_mut#AAGTTACGTGTTTGTC-1	16505	2884	858	0.214429	1	1.40382e+15	4426	10584	25442	10432	0.0168619	Late_Prog	2610	1755	0	0	2.62713e+16	2.47161e+15	2.62713e+16	2.47161e+15
P2_mut#GATTAGTGTCCTAATC-1	22.1	2924	793	0.20002	1	1.69492e+15	5235	9440	25440	10765	0.0155857	Late_Prog	7989	3594	0	0	5.42172e+15	1.20468e+15	5.42172e+15	1.20468e+15
P2_mut#CAACTAGGTACCGTTT-1	13.72	2619	822	0.197755	1	2.25294e+16	5970	7820	25438	11648	0.0161569	OPCs_Oligo	7500	3308	0	0	6.28827e+16	-5.88991e+15	6.28827e+16	-5.88991e+15
P2_mut#TCCGGTTTCATTGTTC-1	15987	2640	806	0.204682	1	1.73369e+16	5081	9305	25437	11051	0.0158431	OPCs_Oligo	6635	2881	0	0	6.64908e+15	-5.24761e+16	6.64908e+15	-5.24761e+16
P2_mut#GCTGCAATCGCTCCAT-1	15143	2646	784	0.207798	1	1.57581e+16	4925	9873	25431	10633	0.0154143	ExN_UL	3476	1806	0	0	-8.40276e+15	2.03206e+15	-8.40276e+15	2.03206e+15
P2_mut#TGGCCTTTCCTTCGTA-1	14956	2500	714	0.185996	1	1.30639e+16	4068	11025	25428	10335	0.0140396	ExN_UL	2637	1450	0	0	-6.25991e+16	3.8633e+16	-6.25991e+16	3.8633e+16
P2_mut#ATTGGTTCATGGCCCA-1	14528	2267	846	0.17683	1	2.51161e+15	5768	7238	25417	12411	0.0166424	ExN_UL	5135	2313	0	0	-9.89009e+15	-2.22998e+16	-9.89009e+15	-2.22998e+16
P2_mut#GATGAGGGTTGAGGTC-1	15621	2406	820	0.184171	1	2.97917e+16	6207	6384	25403	12812	0.0161398	ExN_UL	4324	2226	0	0	-7.62714e+15	-3.90441e+15	-7.62714e+15	-3.90441e+15
P2_mut#GATTGGTTCTAGCTAA-1	17039	2633	830	0.195602	1	1.50577e+15	4813	10135	25396	10448	0.0163412	Late_Prog	7713	3433	0	0	2.55259e+15	0.144231	2.55259e+15	0.144231
P2_mut#TGCTTTAGTATCTGGA-1	16719	3107	799	0.2298	1	1.62491e+16	4975	9675	25396	10746	0.0157308	ExN_DL	2867	1650	0	0	-3.54971e+16	-4.16686e+15	-3.54971e+16	-4.16686e+15
P2_mut#AACATTGTCGTGCCTT-1	15256	2527	717	0.186604	1	2.34493e+15	5063	7590	25388	12735	0.0141208	Late_Prog	1824	1240	0	0	5.99715e+15	-2.33606e+16	5.99715e+15	-2.33606e+16
P2_mut#TGCTTCATCACAAGCT-1	16495	2549	751	0.193432	1	2.50034e+16	6071	7251	25381	12059	0.0147945	ExN_UL	7709	3131	0	0	-6.28253e+15	-3.41851e+16	-6.28253e+15	-3.41851e+16
P2_mut#GCTAAGTTCATGGTTA-1	11292	2184	721	0.173398	1	2.0284e+15	5284	8380	25378	11714	0.0142052	OPCs_Oligo	5620	3001	0	0	6.02794e+15	-4.44583e+15	6.02794e+15	-4.44583e+15
P2_mut#TCCTTGCAGAGGATAT-1	13872	2522	746	0.190231	1	1.59957e+16	4920	9762	25377	10695	0.0146983	OPCs_Oligo	5008	2451	0	0	7.23664e+16	-4.03687e+15	7.23664e+16	-4.03687e+15
P2_mut#GTCATCACATTCAGCA-1	16853	2783	837	0.212967	1	1.63795e+15	5026	9612	25356	10718	0.016505	IN	7488	2988	0	0	-3.8779e+15	-2.57804e+15	-3.8779e+15	-2.57804e+15
P2_mut#GCTAGTGTCGCGCTAA-1	13519	2055	766	0.164951	1	1.48072e+15	5002	10220	25353	10131	0.0151067	Astro	5107	2546	0	0	1.11146e+16	0.713018	1.11146e+16	0.713018
P2_mut#CAACAATGTTGTTCAC-1	16167	2482	718	0.183673	1	1.69789e+16	4683	9394	25344	11267	0.0141651	ExN_UL	3814	1963	0	0	-5.80542e+16	4.19757e+15	-5.80542e+16	4.19757e+15
P2_mut#CACCGGTAGCCTGTTC-1	17.34	2881	753	0.216421	1	1.58607e+16	4902	9794	25328	10632	0.014865	ExN_UL	3689	1918	0	0	-7.63586e+15	2.71341e+15	-7.63586e+15	2.71341e+15
P2_mut#CCCAACCGTTGAAGCC-1	15675	2541	810	0.199566	1	2.61012e+15	5926	7015	25325	12384	0.0159921	ExN_DL	5788	2559	0	0	-4.73775e+15	-5.54042e+15	-4.73775e+15	-5.54042e+15
P2_mut#ATTAACCCAGTAGCCT-1	11993	2362	774	0.187485	1	1.39693e+16	4537	10561	25314	10216	0.015288	Late_Prog	4829	2572	0	0	2.93646e+16	1.43482e+16	2.93646e+16	1.43482e+16
P2_mut#AACATAGCAATATGGA-1	14599	2396	751	0.182107	1	1.52968e+16	5025	10006	25312	10281	0.0148349	Astro	6747	3186	0	0	1.11159e+16	0.779802	1.11159e+16	0.779802
P2_mut#CGACCTGCAGTGAACG-1	14092	2633	797	0.193855	1	1.477e+16	4655	10216	25305	10434	0.0157479	Late_Prog	9237	3903	0	0	0.559888	3.60094e+15	0.559888	3.60094e+15
P2_mut#GACCTAGTCAATGTGC-1	17554	3085	753	0.239209	1	1.31494e+15	4477	10929	25300	9894	0.0148814	Late_Prog	18762	5811	0	0	5.05212e+15	-0.23425	5.05212e+15	-0.23425
P2_mut#ACGAACAAGGTTTGCG-1	16247	2404	810	0.181173	1	2.0125e+15	4719	8398	25299	12182	0.0160085	ExN_DL	3689	1851	0	0	-6.50341e+15	-1.91214e+16	-6.50341e+15	-1.91214e+16
P2_mut#AAGCGAGGTTAACAGT-1	17198	3118	756	0.223812	1	1.3509e+16	4503	10761	25298	10034	0.0149419	Late_Prog	9818	4278	0	0	6.43677e+15	1.17256e+15	6.43677e+15	1.17256e+15
P2_mut#GAACCAAAGCAAGGTA-1	13.52	2376	878	0.181773	1	1.69242e+16	4736	9396	25298	11166	0.0173532	Astro	5378	2686	0	0	1.03138e+16	1.1341e+16	1.03138e+16	1.1341e+16
P2_mut#CTATTACTCGTGCTTC-1	15.96	2426	787	0.184359	1	1.87388e+16	5390	8801	25293	11102	0.0155577	ExN_DL	4335	2062	0	0	-5.22871e+15	-4.78674e+15	-5.22871e+15	-4.78674e+15
P2_mut#CTAATCGCACTATGGC-1	12419	2101	704	0.16432	1	1.30922e+16	4474	10950	25286	9862	0.0139207	Astro	5017	2706	0	0	1.11469e+16	1.84403e+16	1.11469e+16	1.84403e+16
P2_mut#GTCAAACTCTTGACCC-1	12003	2176	802	0.173713	1	1.75567e+16	5128	9176	25286	10982	0.0158586	ExN_UL	4149	2032	0	0	-9.06474e+15	0.254248	-9.06474e+15	0.254248
P2_mut#GTTAGACTCATCACTT-1	18088	3124	804	0.224192	1	2.3219e+16	5611	7608	25273	12054	0.0159063	ExN_DL	4702	2151	0	0	-3.2819e+16	-46604321196437	-3.2819e+16	-46604321196437
P2_mut#ATGGTGCGTGTGCAAC-1	18174	2735	829	0.201187	1	1.70094e+16	5008	9356	25270	10906	0.0164028	ExN_UL	5613	2607	0	0	-7.54926e+15	1.09628e+16	-7.54926e+15	1.09628e+16
P2_mut#CATGGATTCCTGAGTG-1	13604	2164	728	0.16975	1	2.71538e+16	6266	6795	25246	12185	0.0144181	ExN_UL	4299	2231	0	0	-8.62491e+15	-3.12509e+15	-8.62491e+15	-3.12509e+15
P2_mut#ACCCTCCCATAGACCC-1	13302	2163	783	0.178114	1	1.62531e+16	4657	9616	25245	10972	0.015508	ExN_UL	5979	2657	0	0	-976558609567542	0.26455	-976558609567542	0.26455
P2_mut#GGTAATTGTGTGCAAC-1	15513	2405	889	0.183399	1	1.34072e+16	4526	10783	25240	9931	0.0176109	IN	5650	2562	0	0	-1.3889e+16	-3.52966e+16	-1.3889e+16	-3.52966e+16
P2_mut#CTGATCACACCTCACC-1	11.92	2155	748	0.176422	1	1.66558e+15	4782	9467	25235	10986	0.0148207	Late_Prog	4168	2271	0	0	2.54133e+16	2.03574e+16	2.54133e+16	2.03574e+16
P2_mut#ACCTAAGGTGTGCAAC-1	21253	3413	827	0.249901	1	1.37967e+15	4936	10604	25234	9694	0.0163866	ExN_DL	16573	5183	0	0	-6.71956e+15	-3.45212e+16	-6.71956e+15	-3.45212e+16
P2_mut#CTCCCTGAGTTCCCGT-1	18559	2896	826	0.214651	1	1.98028e+16	5553	8467	25234	11214	0.0163668	IN	4346	1924	0	0	-1.3021e+15	-4.80838e+15	-1.3021e+15	-4.80838e+15
P2_mut#GTTAACCAGATAGACG-1	15603	2285	794	0.179429	1	1.55727e+15	4907	9866	25230	10457	0.0157352	ExN_UL	3286	1678	0	0	-9.24546e+15	-0.815422	-9.24546e+15	-0.815422
P2_mut#ACTGAAACAGTTTGTG-1	12.76	2642	737	0.208043	1	1.97325e+16	4760	8485	25228	11983	0.0146068	OPCs_Oligo	5191	2483	0	0	6.97296e+16	-4.92405e+15	6.97296e+16	-4.92405e+15
P2_mut#GCCAGGAAGTAAACCC-1	12474	2293	741	0.18284	1	1.76521e+16	4881	9123	25227	11223	0.0146866	Late_Prog	6078	3008	0	0	3.12916e+16	2.26759e+15	3.12916e+16	2.26759e+15
P2_mut#TCATAACCAGAAACGT-1	15374	2663	777	0.199917	1	1.61351e+16	4528	9651	25223	11044	0.0154026	OPCs_Oligo	3780	1931	0	0	7.07011e+16	-3.84761e+16	7.07011e+16	-3.84761e+16
P2_mut#GTTACGTAGGTGAAAT-1	17761	2915	723	0.222167	1	1.52928e+16	4942	9972	25222	10308	0.0143327	Late_Prog	14391	4949	0	0	5.06221e+15	1.68034e+16	5.06221e+15	1.68034e+16
P2_mut#CTGACCAAGGGTGAAC-1	15709	2959	737	0.215852	1	1.54302e+16	4692	9915	25214	10607	0.0146149	Endothelium	9596	3597	0	0	-0.149406	-1.4137e+16	-0.149406	-1.4137e+16
P2_mut#GACGCAACAGAGGCTA-1	15011	2494	829	0.186097	1	2.21556e+16	5189	7840	25210	12181	0.0164419	ExN_UL	4016	2065	0	0	-6.91463e+15	3.74311e+15	-6.91463e+15	3.74311e+15
P2_mut#GCCTTTATCTGCAACG-1	17933	2907	685	0.212871	1	1.56336e+16	4845	9832	25203	10526	0.0135897	Astro	10966	4292	0	0	8.61975e+15	-0.287496	8.61975e+15	-0.287496
P2_mut#CATATCGCATGCTTAG-1	10912	1813	812	0.150548	1	2.66516e+15	5480	6875	25198	12843	0.0161124	ExN_UL	4227	2173	0	0	-9.94287e+15	-1.66964e+16	-9.94287e+15	-1.66964e+16
P2_mut#GAGGCTACACCTAAGC-1	15037	2468	739	0.187651	1	1.72475e+16	5006	9246	25193	10941	0.0146668	ExN_DL	5444	2344	0	0	-541172810159583	-3.40647e+15	-541172810159583	-3.40647e+15
P2_mut#TAGCTAGGTGTTAAAC-1	14901	2995	681	0.232699	1	2.08702e+15	5483	8159	25187	11545	0.0135189	IN	2064	1265	0	0	-1.60135e+16	-3.99202e+15	-1.60135e+16	-3.99202e+15
P2_mut#GCTTAAATCTCTAGCC-1	15201	2395	754	0.180874	1	1.47821e+16	4501	10163	25186	10522	0.0149686	ExN_UL	4655	2302	0	0	-8.24661e+15	3.41937e+16	-8.24661e+15	3.41937e+16
P2_mut#AGAAACTAGTCACTCC-1	11416	1839	923	0.154402	1	2.64519e+15	5929	6908	25181	12344	0.0183273	ExN_UL	13034	4324	0	0	-5.16591e+15	-3.15521e+15	-5.16591e+15	-3.15521e+15
P2_mut#AGACAATAGCATGGTT-1	18469	3423	890	0.250943	1	1.79018e+16	4769	9022	25173	11382	0.0176777	Late_Prog	8298	3672	0	0	5.30771e+15	1.7413e+16	5.30771e+15	1.7413e+16
P2_mut#GTATGTTCACCTAAGC-1	13144	2144	693	0.165402	1	1.57985e+15	4643	9756	25169	10770	0.0137669	ExN_UL	4193	2048	0	0	-8.35155e+15	204500959368943	-8.35155e+15	204500959368943
P2_mut#CGCATTTGTTTAACCC-1	14.35	2261	740	0.169389	1	1.77134e+16	5317	9079	25161	10765	0.0147053	IN	4621	2188	0	0	-0.265297	-269564678219558	-0.265297	-269564678219558
P2_mut#GCTGCAATCATTATGG-1	14212	2110	625	0.170861	1	2.24958e+15	5939	7741	25155	11475	0.012423	ExN_UL	5773	2538	0	0	-8.14367e+15	-3.60965e+16	-8.14367e+15	-3.60965e+16
P2_mut#GATCAGGCATTGCGAC-1	12742	2.014e+16	693	0.159231	1	1.75455e+16	4967	9130	25149	11052	0.0137779	ExN_UL	3550	1911	0	0	-7.61515e+15	4.52276e+15	-7.61515e+15	4.52276e+15
P2_mut#CGTGAGGAGTAACCAC-1	16042	2884	789	0.21984	1	1.61967e+16	4586	9597	25141	10958	0.0156915	Late_Prog	3923	2137	0	0	2.74063e+16	1.0775e+16	2.74063e+16	1.0775e+16
P2_mut#CCAGCTAAGCGAGTAA-1	17588	2629	711	0.191108	1	2.14463e+15	5085	7993	25135	12057	0.0141436	ExN_UL	3351	1916	0	0	-9.02359e+15	0.817201	-9.02359e+15	0.817201
P2_mut#CCATCACTCAGGATGA-1	16499	2283	665	0.182375	1	1.58617e+16	4964	9719	25135	10452	0.0132286	ExN_UL	4445	2273	0	0	-863475342355628	1.15249e+16	-863475342355628	1.15249e+16
P2_mut#AGGTTAGAGTAAAGGT-1	17346	2514	854	0.19641	1	1.50409e+16	4898	10034	25126	10194	0.0169943	ExN_UL	2588	1525	0	0	-6.32482e+15	4.63598e+15	-6.32482e+15	4.63598e+15
P2_mut#GTTTCCTCAAGCGAGC-1	14778	2500	676	0.190066	1	1.07134e+15	4183	12125	25115	8807	0.0134581	Late_Prog	4764	2527	0	0	1.2013e+16	4.48663e+15	1.2013e+16	4.48663e+15
P2_mut#CTTAGGAGTATCTGGA-1	12833	2197	829	0.179554	1	1.97557e+16	5390	8432	25090	11268	0.0165205	ExN_UL	3812	2032	0	0	-9.42182e+15	-0.467975	-9.42182e+15	-0.467975
P2_mut#ACATCATCATGAGTTT-1	14577	2341	755	0.1919	1	1.84939e+16	5167	8804	25086	11115	0.0150482	ExN_UL	3676	1985	0	0	-7.08379e+15	2.84737e+15	-7.08379e+15	2.84737e+15
P2_mut#GTTAACGGTAGCCTCC-1	14321	2430	720	0.18985	1	1.92309e+15	5047	8581	25083	11455	0.0143524	OPCs_Oligo	14452	4911	0	0	6.53132e+15	-4.92759e+15	6.53132e+15	-4.92759e+15
P2_mut#TGTGCGGGTTTAACGG-1	15.53	2345	679	0.184015	1	1.49403e+15	4395	10046	25055	10614	0.0135502	Astro	2354	1534	0	0	9.87718e+15	1.2246e+16	9.87718e+15	1.2246e+16
P2_mut#TTCCTTGAGACAACGA-1	16291	2756	761	0.219578	1	1.73749e+16	4978	9150	25048	10920	0.0151908	OPCs_Oligo	5872	2715	0	0	6.68451e+16	-5.44281e+15	6.68451e+16	-5.44281e+15
P2_mut#CTGACCAAGGCTGTGC-1	17.01	2998	678	0.220012	1	1.55485e+16	4900	9799	25035	10336	0.013541	IN	2768	1432	0	0	-2.02812e+15	-4.1219e+16	-2.02812e+15	-4.1219e+16
P2_mut#ATCCATAAGGTTAGAG-1	14706	2577	693	0.193863	1	2.02344e+16	5046	8278	25028	11704	0.0138445	ExN_UL	2960	1720	0	0	-6.37246e+15	43664233491063	-6.37246e+15	43664233491063
P2_mut#CGTGCACAGTAACGGA-1	14802	2676	701	0.20215	1	1.67058e+16	4845	9371	25026	10810	0.0140054	ExN_UL	2785	1565	0	0	-6.33728e+16	4.5063e+15	-6.33728e+16	4.5063e+15
P2_mut#CCTTAACGTTGTAAAC-1	14673	2801	802	0.210358	1	1.98723e+16	5367	8377	25024	11280	0.0160246	ExN_DL	3967	2027	0	0	-6.57061e+15	-2.28559e+15	-6.57061e+15	-2.28559e+15
P2_mut#CGCATTACACCTAATG-1	15.64	2330	733	0.184763	1	1.29852e+16	4613	10887	25024	9524	0.0146459	Late_Prog	7161	3393	0	0	3.30205e+15	3.05957e+16	3.30205e+15	3.05957e+16
P2_mut#GCTGAGGAGAGGAGGA-1	15716	2381	679	0.18643	1	1.6073e+16	4731	9590	25004	10683	0.0135778	Astro	4411	2546	0	0	8.76211e+15	2.91661e+16	8.76211e+15	2.91661e+16
P2_mut#GGGTTACGTTGGTTAG-1	13181	1.764e+16	711	0.134804	1	1.29385e+16	4652	10900	25003	9451	0.0142183	ExN_L1	8452	3212	0	0	-6.62051e+15	-1.09879e+16	-6.62051e+15	-1.09879e+16
P2_mut#TAGCTTAAGTGAGCGG-1	16755	2953	638	0.215097	1	1.32	4443	10775	24998	9780	0.012761	Astro	4554	2477	0	0	1.06125e+15	1.01064e+15	1.06125e+15	1.01064e+15
P2_mut#AAGCTAGAGCTGTCAG-1	15983	2381	677	0.175223	1	1.64791e+16	4938	9438	24991	10615	0.0135449	ExN_UL	3180	1757	0	0	-5.94225e+15	5.21223e+16	-5.94225e+15	5.21223e+16
P2_mut#AGACACGCATTGTCAG-1	15935	2213	737	0.168956	1	1.3009e+15	4688	10854	24974	9432	0.0147553	ExN_UL	5108	2455	0	0	-5.52044e+15	5.61286e+16	-5.52044e+15	5.61286e+16
P2_mut#ACATAGCTCAATCTCT-1	17416	3175	774	0.234212	1	2.13588e+15	5604	7963	24971	11404	0.015498	OPCs_Oligo	5240	2522	0	0	7.04926e+15	-5.17813e+15	7.04926e+15	-5.17813e+15
P2_mut#TAGTAACGTCCTTCAG-1	13341	2230	723	0.171339	1	1.48043e+15	4968	10066	24968	9934	0.0144785	ExN_UL	4346	2111	0	0	-6.24208e+15	479609749766587	-6.24208e+15	479609749766587
P2_mut#GGTTATATCATGCTTT-1	17335	2530	758	0.193103	1	193269117819805	5213	8513	24966	11240	0.0151806	ExN_UL	12514	4116	0	0	-9.55484e+15	-1.73201e+16	-9.55484e+15	-1.73201e+16
P2_mut#AGGGTTGCACTAAGAA-1	11574	2075	755	0.163969	1	1.54005e+16	4422	9825	24956	10709	0.0151266	Late_Prog	6610	3264	0	0	4.37178e+15	8.54715e+15	4.37178e+15	8.54715e+15
P2_mut#AATCAGGAGCCGCTAA-1	16081	2420	760	0.188833	1	1.72419e+16	5139	9155	24940	10646	0.0152366	ExN_UL	8070	3293	0	0	-915102310739417	0.727918	-915102310739417	0.727918
P2_mut#GACTCACCAATTATGC-1	12649	2191	731	0.172949	1	1.34755e+16	4401	10623	24938	9914	0.0146563	Late_Prog	5650	2941	0	0	5.42029e+16	1.78152e+16	5.42029e+16	1.78152e+16
P2_mut#GATCGATTCGCTAGCA-1	17623	2839	803	0.208577	1	1.59511e+16	4897	9605	24926	10424	0.0161077	IN	5945	2716	0	0	-1.91398e+16	-1.34902e+16	-1.91398e+16	-1.34902e+16
P2_mut#GCTTAACAGGCAGGTG-1	12635	1.978e+16	809	0.155805	1	1.88314e+16	4790	8643	24919	11486	0.0162326	Endothelium	8596	3690	0	0	-0.827456	-1.4464e+16	-0.827456	-1.4464e+16
P2_mut#CCCTCACCAGTTATCG-1	16.72	2837	846	0.211845	1	2.3742e+16	5588	7381	24905	11936	0.0169845	ExN_UL	3821	2075	0	0	-8.64841e+15	0.597304	-8.64841e+15	0.597304
P2_mut#CAGGGCTTCATTAGTG-1	15342	2766	716	0.214025	1	1.84853e+15	4846	8741	24899	11312	0.0143781	IN	2294	1280	0	0	-0.468314	-0.715498	-0.468314	-0.715498
P2_mut#TCTCGCCCACTTCATC-1	14433	2602	664	0.205435	1	1.6816e+16	4837	9284	24896	10775	0.0133355	IN	4419	2000	0	0	-0.0101842	-2.97742e+15	-0.0101842	-2.97742e+15
P2_mut#GGTGAGCCAGGAACAT-1	14375	2461	738	0.190167	1	1.5265e+15	4964	9850	24886	10072	0.0148276	Astro	7653	3298	0	0	1.03797e+15	0.482374	1.03797e+15	0.482374
P2_mut#GAGCATGCATATTGAC-1	16628	2494	833	0.181055	1	2.27481e+16	5211	7598	24882	12073	0.016739	ExN_UL	3916	1953	0	0	-6.98258e+15	4.08076e+15	-6.98258e+15	4.08076e+15
P2_mut#GGACTAAAGGAGTAAT-1	17684	2947	776	0.220297	1	1.77122e+16	4830	8978	24880	11072	0.0155949	OPCs_Oligo	16255	5104	0	0	5.20519e+15	-4.35682e+15	5.20519e+15	-4.35682e+15
P2_mut#CTACAACAGTTTGTCT-1	13271	2875	1226	0.229561	1	2.07836e+16	5088	8078	24867	11701	0.0246511	Microglia	6496	2797	0	0	0.538571	-8.73352e+15	0.538571	-8.73352e+15
P2_mut#CAAATCATCATCCACC-1	17393	2960	895	0.22951	1	1.69843e+15	5098	9215	24866	10553	0.0179965	ExN_DL	3828	1905	0	0	-2.63201e+16	-4.58632e+15	-2.63201e+16	-4.58632e+15
P2_mut#GGAACCTGTATTACCC-1	13425	2461	841	0.190806	1	2.0733e+15	5411	8090	24863	11362	0.0169127	ExN_UL	4934	2353	0	0	-8.69486e+15	-0.810675	-8.69486e+15	-0.810675
P2_mut#TACTTCGTCGCCTAAG-1	16521	2528	737	0.193487	1	1.39886e+15	4739	10362	24857	9756	0.0148248	Astro	6233	3308	0	0	9.50363e+15	-0.308319	9.50363e+15	-0.308319
P2_mut#GAAGTATAGCCTGTTC-1	17449	2529	764	0.188322	1	1.5755e+16	4893	9649	24851	10309	0.0153716	ExN_UL	4135	2091	0	0	-8.10682e+15	2.97648e+15	-8.10682e+15	2.97648e+15
P2_mut#CAGGTGGAGCGCTCAA-1	12997	2166	773	0.174905	1	3.00355e+16	6124	6205	24842	12513	0.0155583	ExN_UL	2737	1572	0	0	-9.34045e+15	-0.583208	-9.34045e+15	-0.583208
P2_mut#GATTGGCGTAGGTTTG-1	15783	2168	630	0.168016	1	1.82138e+16	5031	8801	24831	10999	0.0126858	ExN_DL	4035	1877	0	0	-3.34894e+16	-4.80774e+15	-3.34894e+16	-4.80774e+15
P2_mut#GCTAGCTCAAGGAATC-1	16685	2494	710	0.19467	1	2.02032e+16	5126	8219	24824	11479	0.0143007	Astro	5527	2696	0	0	9.86297e+15	0.887162	9.86297e+15	0.887162
P2_mut#CGTCAATAGCAGGTTT-1	13244	2167	647	0.176081	1	1.77578e+15	4934	8942	24821	10945	0.0130333	ExN_UL	2652	1475	0	0	-6.23435e+15	4.55736e+16	-6.23435e+15	4.55736e+16
P2_mut#CTATAACCACCCACCT-1	16138	2290	670	0.177075	1	1.58138e+16	5068	9615	24820	10137	0.0134972	ExN_UL	5999	2505	0	0	-7.60654e+15	1.31489e+16	-7.60654e+15	1.31489e+16
P2_mut#CATGGCGGTACTTCAC-1	14635	2439	716	0.198702	1	1.57829e+16	4406	9625	24816	10785	0.0144262	IN	3468	1983	0	0	0.343955	1.0706e+16	0.343955	1.0706e+16
P2_mut#ATGCAGGCATGTCAAT-1	16606	2432	717	0.183084	1	1.64905e+16	4641	9366	24811	10804	0.0144492	Astro	4275	2086	0	0	104726789418612	0.583165	104726789418612	0.583165
P2_mut#GACCTAAGTGTGTGGT-1	13976	2308	681	0.174318	1	1.91277e+16	5289	8518	24811	11004	0.0137238	ExN_UL	1915	1241	0	0	-6.55083e+15	4.98497e+15	-6.55083e+15	4.98497e+15
P2_mut#GCATTGCCAGATTCAT-1	14533	2143	725	0.169288	1	2.71829e+16	5880	6670	24801	12251	0.0146163	ExN_DL	5875	2855	0	0	-6.44596e+15	-2.81964e+15	-6.44596e+15	-2.81964e+15
P2_mut#ATCATGTCAACTAGAA-1	16777	2745	875	0.219621	1	1.80084e+16	4882	8847	24779	11050	0.0176561	ExN_DL	4877	2366	0	0	-3.03843e+16	-5.08826e+15	-3.03843e+16	-5.08826e+15
P2_mut#TGCAATATCTCAATTC-1	13044	2299	771	0.181616	1	1.9396e+16	5076	8427	24772	11269	0.0155619	ExN_UL	3448	1825	0	0	-8.57405e+15	0.0597439	-8.57405e+15	0.0597439
P2_mut#CTATGACAGTGAACAG-1	9452	1327	778	0.116498	1	3.819e+16	6487	5138	24760	13135	0.0157108	Endothelium	21101	6026	0	0	-0.17248	-1.32384e+16	-0.17248	-1.32384e+16
P2_mut#AGCCAGTGTAGTTGGC-1	19405	2930	762	0.217514	1	1.66233e+16	5005	9299	24757	10453	0.0153896	ExN_DL	17206	5200	0	0	-6.53816e+15	-2.51163e+16	-6.53816e+15	-2.51163e+16
P2_mut#TATGGCCCAAGCCAGA-1	16286	2640	798	0.207543	1	2.05886e+15	5834	8087	24737	10816	0.0161297	ExN_UL	10879	3835	0	0	-7.42466e+15	-3.60131e+15	-7.42466e+15	-3.60131e+15
P2_mut#GATTGATGTCATGCCC-1	16238	2747	713	0.208033	1	1.50826e+16	4404	9861	24734	10469	0.0144134	IN	6669	2916	0	0	-0.366055	-3.90095e+15	-0.366055	-3.90095e+15
P2_mut#CGGGACAAGGTGCTGC-1	15752	2641	772	0.197396	1	1.68972e+16	4887	9195	24732	10650	0.0156073	ExN_L1	13891	4556	0	0	-5.89202e+16	-1.0989e+16	-5.89202e+16	-1.0989e+16
P2_mut#GATTGCGTCACACAGT-1	13835	2124	678	0.160026	1	1.50238e+16	4933	9879	24721	9909	0.013713	Astro	5996	2858	0	0	1.07295e+16	0.862476	1.07295e+16	0.862476
P2_mut#ATCCTGACACAAAGAC-1	17248	2465	801	0.185954	1	1.48136e+16	4672	9953	24697	10072	0.0162165	Late_Prog	5504	2717	0	0	4.19787e+15	1.84775e+16	4.19787e+15	1.84775e+16
P2_mut#CAATCCTGTCTATCGT-1	11968	2073	702	0.168739	1	1.52221e+16	4640	9791	24695	10264	0.0142134	ExN_UL	4287	2197	0	0	-83844930704679	2.09199e+16	-83844930704679	2.09199e+16
P2_mut#TCCATAAAGGGTCCAC-1	16692	2925	795	0.227002	1	1.61487e+16	5010	9441	24687	10236	0.0161016	ExN_DL	6287	2698	0	0	-4.63621e+15	-5.06221e+15	-4.63621e+15	-5.06221e+15
P2_mut#TTGGATTCAACTAACT-1	15279	2554	713	0.20314	1	1.60036e+16	4516	9491	24680	10673	0.0144449	IN	3027	1560	0	0	0.284528	-2.48509e+16	0.284528	-2.48509e+16
P2_mut#TTGCAATCAATTTAGC-1	13951	2346	767	0.193218	1	160002107925801	4514	9488	24669	10667	0.0155458	IN	3528	2086	0	0	0.32429	0.633612	0.32429	0.633612
P2_mut#ATGACCAGTGATTACG-1	14.73	2477	833	0.199968	1	1.79352e+16	4991	8829	24664	10844	0.016887	ExN_UL	3760	1893	0	0	-9.65252e+15	0.503188	-9.65252e+15	0.503188
P2_mut#ACAACAACATCAGTAT-1	16272	2720	813	0.207862	1	1.70191e+15	4887	9128	24663	10648	0.0164822	ExN_UL	3535	2009	0	0	-8.1353e+15	2.88371e+16	-8.1353e+15	2.88371e+16
P2_mut#AAGCTATGTTAGGCTA-1	14464	2520	823	0.197692	1	1.4886e+16	4632	9908	24657	10117	0.016689	Endothelium	2058	1419	0	0	-0.364447	-1.22843e+15	-0.364447	-1.22843e+15
P2_mut#AATTGGGAGCCATCAG-1	14311	2356	739	0.185609	1	1.66847e+16	4589	9239	24654	10826	0.0149874	ExN_UL	3238	1824	0	0	-6.76019e+15	2.41467e+16	-6.76019e+15	2.41467e+16
P2_mut#AGCTATATCGCTCACT-1	17684	2572	684	0.199177	1	1.60063e+16	4754	9480	24654	10420	0.013872	ExN_UL	4871	2260	0	0	-5.50296e+15	5.27343e+15	-5.50296e+15	5.27343e+15
P2_mut#CCCTCACCAGGACCAA-1	12848	1940	684	0.154444	1	1.55922e+16	4645	9633	24653	10375	0.0138726	Astro	4478	2232	0	0	1.02069e+16	3.53522e+15	1.02069e+16	3.53522e+15
P2_mut#TGTTACTTCGATATTG-1	13803	2370	761	0.18369	1	1.48558e+16	4300	9914	24642	10428	0.0154411	ExN_UL	3322	1827	0	0	-5.44419e+15	4.69463e+16	-5.44419e+15	4.69463e+16
P2_mut#ACCTTGTGTAGCTAAT-1	13736	2192	693	0.174952	1	2.31776e+16	5016	7427	24641	12198	0.0140619	ExN_UL	1533	1074	0	0	-6.23527e+15	4.92391e+15	-6.23527e+15	4.92391e+15
P2_mut#TGATCAGGTGGACCTG-1	11514	1942	572	0.175159	1	117859354268023	4309	11305	24629	9015	0.0116123	Astro	7210	3201	0	0	1.10866e+16	0.89787	1.10866e+16	0.89787
P2_mut#TCAAGAACAAGGTCGA-1	15044	2264	688	0.181994	1	1.59612e+15	5127	9483	24619	10009	0.0139729	ExN_DL	3689	1955	0	0	-7.89751e+16	-1.12581e+16	-7.89751e+16	-1.12581e+16
P2_mut#GTGCGGTTCCCTCATA-1	19474	2911	783	0.21114	1	193373063170441	4817	8390	24614	11407	0.0159056	Late_Prog	5813	2920	0	0	7.29534e+15	-0.816223	7.29534e+15	-0.816223
P2_mut#ATGGTCTAGTGAACCT-1	13673	2244	909	0.192162	1	2.15256e+16	5161	7807	24612	11644	0.0184666	ExN_UL	3209	1833	0	0	-7.88626e+15	0.639258	-7.88626e+15	0.639258
P2_mut#AGGTTACTCCACCTGT-1	15386	2463	725	0.189138	1	2.23122e+16	5021	7616	24609	11972	0.0147304	ExN_UL	4398	2236	0	0	-8.87757e+15	3.0778e+16	-8.87757e+15	3.0778e+16
P2_mut#ACCTAAGGTAACCTAG-1	15.6	2450	856	0.194102	1	1.54742e+16	4545	9658	24603	10400	0.0173963	Endothelium	2496	1692	0	0	-0.176515	-1.25039e+15	-0.176515	-1.25039e+15
P2_mut#CAACTAGGTTCAAGAT-1	20109	3016	722	0.224983	1	1.34331e+16	4476	10495	24593	9622	0.014679	IN	9212	3526	0	0	-0.548385	-1.19043e+16	-0.548385	-1.19043e+16
P2_mut#GATTCAATCAAAGGCA-1	13001	2508	702	0.195024	1	2.19457e+16	5030	7694	24579	11855	0.0142805	OPCs_Oligo	4618	2326	0	0	6.74047e+15	-3.90806e+15	6.74047e+15	-3.90806e+15
P2_mut#GCACGAACAATTAACC-1	15354	2613	805	0.204878	1	1.68172e+16	4783	9165	24578	10630	0.0163764	Endothelium	3453	2226	0	0	-0.324802	-1.24689e+16	-0.324802	-1.24689e+16
P2_mut#GGAACCTGTTTAACGG-1	15.62	2256	861	0.182523	1	1.46737e+16	4395	9960	24575	10220	0.0175178	Endothelium	2562	1759	0	0	-7.07873e+15	-1.81121e+16	-7.07873e+15	-1.81121e+16
P2_mut#GATTGATGTTACGCGG-1	14649	2567	744	0.200549	1	1.48835e+16	4417	9874	24570	10279	0.0151404	Late_Prog	5525	3063	0	0	4.75988e+15	2.01818e+16	4.75988e+15	2.01818e+16
P2_mut#TCATGTTTCGGTTTCC-1	15554	2702	815	0.211857	1	1.47645e+15	4572	9917	24559	10070	0.0165927	Astro	8086	3545	0	0	1.14334e+16	0.61532	1.14334e+16	0.61532
P2_mut#CATTTGTTCCTCGATC-1	20813	3.563e+16	781	0.267117	1	1.02616e+16	4109	12117	24551	8325	0.0159057	Astro	6413	2995	0	0	973065356649499	5.6743e+16	973065356649499	5.6743e+16
P2_mut#GTTCCCAGTTGAGGTC-1	15375	2671	834	0.207793	1	1.65376e+15	5025	9245	24534	10264	0.0169968	Late_Prog	5294	2502	0	0	4.48038e+15	-4.24921e+15	4.48038e+15	-4.24921e+15
P2_mut#GGAAGCTAGCGAGGTG-1	16686	2747	799	0.220519	1	1.63909e+15	4895	9296	24533	10342	0.0162842	Astro	6747	3179	0	0	814532355703454	-0.75156	814532355703454	-0.75156
P2_mut#GTTACAGGTTAGAGGG-1	14966	2479	804	0.195756	1	1.92592e+15	5168	8383	24528	10977	0.0163894	ExN_DL	3315	1859	0	0	-4.19718e+15	-4.667e+15	-4.19718e+15	-4.667e+15
P2_mut#GTTCATTTCACCAATA-1	14726	2350	705	0.17788	1	1.80928e+15	4843	8730	24525	10952	0.0143731	ExN_UL	3489	1840	0	0	-7.20194e+15	4.12993e+15	-7.20194e+15	4.12993e+15
P2_mut#TTTAGCAAGCGGTTAT-1	16.05	2391	710	0.184567	1	1.83362e+15	4768	8655	24525	11102	0.014475	ExN_UL	2804	1563	0	0	-7.10515e+15	4.59868e+15	-7.10515e+15	4.59868e+15
P2_mut#GTTGCGGGTGCCGCAA-1	14494	2291	734	0.182669	1	2.31266e+15	5374	7401	24517	11742	0.0149692	ExN_UL	4357	2154	0	0	-9.6133e+15	-0.294436	-9.6133e+15	-0.294436
P2_mut#TAGCCTTGTGGTTAGC-1	13781	2067	625	0.168129	1	2.38841e+15	5004	7232	24505	12269	0.0127525	ExN_UL	3350	1853	0	0	-5.96847e+16	5.288e+15	-5.96847e+16	5.288e+15
P2_mut#AGGTAACCAGAGAGCC-1	17033	3088	768	0.232961	1	1.4257e+16	4364	10101	24502	10037	0.0156722	Astro	3711	2191	0	0	8.73848e+15	2.26439e+15	8.73848e+15	2.26439e+15
P2_mut#AAACCGGCAGTAAGTA-1	14141	2171	845	0.175523	1	2.28476e+16	5713	7459	24501	11329	0.0172442	ExN_UL	5694	2555	0	0	-8.55454e+15	-3.27346e+16	-8.55454e+15	-3.27346e+16
P2_mut#TGTCCTTCAGTAGGTG-1	17	2730	680	0.211385	1	1.58336e+16	4594	9483	24498	10421	0.0138787	IN	3929	2008	0	0	-2.54315e+16	-2.03103e+15	-2.54315e+16	-2.03103e+15
P2_mut#TTGGATCAGTCATTAG-1	16175	3153	884	0.244591	1	1.80169e+16	4802	8744	24498	10952	0.0180423	IN	2585	1497	0	0	-1.66175e+16	-3.85481e+16	-1.66175e+16	-3.85481e+16
P2_mut#GTTCTTGTCGCAGGCT-1	16496	2849	737	0.212606	1	1.98902e+16	5287	8193	24489	11009	0.0150476	Astro	3856	2299	0	0	1.11678e+16	-0.41964	1.11678e+16	-0.41964
P2_mut#GGTTTAATCTGTTGCC-1	15288	2679	782	0.200008	1	1.1556e+15	4013	11356	24479	9110	0.0159729	Late_Prog	3061	1823	0	0	1.18083e+16	2.91886e+15	1.18083e+16	2.91886e+15
P2_mut#GAACCTGTCTTAGTGA-1	17111	2454	679	0.183328	1	1.47278e+15	4563	9899	24478	10016	0.0138696	ExN_UL	3975	2066	0	0	-978137322030921	-0.417686	-978137322030921	-0.417686
P2_mut#CTAATCGCAAGCTAAA-1	14346	2456	784	0.196799	1	2.15624e+15	4970	7751	24464	11743	0.0160235	ExN_UL	2732	1537	0	0	-7.12304e+15	362254546138047	-7.12304e+15	362254546138047
P2_mut#AGTAATGCATTGTCCT-1	12677	2151	649	0.175594	1	1.663e+16	4657	9184	24457	10616	0.0132682	ExN_UL	4194	2094	0	0	-6.68359e+15	3.27045e+15	-6.68359e+15	3.27045e+15
P2_mut#AGCCGCTAGCATGTCG-1	14.14	2335	634	0.181504	1	1.56762e+16	4896	9524	24454	10034	0.0129631	ExN_UL	2780	1557	0	0	-6.02422e+16	401952860804795	-6.02422e+16	401952860804795
P2_mut#CCAGGATGTTGGTTGA-1	15.7	2664	768	0.201301	1	1.48966e+16	4279	9815	24436	10342	0.0157145	Late_Prog	11372	4113	0	0	5.50318e+16	-3.37499e+16	5.50318e+16	-3.37499e+16
P2_mut#GCTGGTTCAGACAAAC-1	16567	2786	747	0.204809	1	1.57292e+16	4691	9497	24435	10247	0.0152855	Astro	5178	2702	0	0	9.32659e+15	3.51666e+15	9.32659e+15	3.51666e+15
P2_mut#ACGCCTAAGAGCCGCT-1	13945	2500	727	0.195751	1	1.86054e+16	4909	8540	24429	10980	0.0148799	IN	2776	1600	0	0	-2.2039e+15	-1.46627e+16	-2.2039e+15	-1.46627e+16
P2_mut#GAGCCACTCATTATGG-1	14309	2175	676	0.174779	1	1.60593e+16	4678	9374	24428	10376	0.0138366	ExN_UL	3395	1794	0	0	-6.06527e+15	4.61793e+15	-6.06527e+15	4.61793e+15
P2_mut#GAGTTACTCACCAATA-1	18018	2475	804	0.193313	1	2.15491e+16	4689	7740	24419	11990	0.0164626	ExN_DL	3156	1731	0	0	-506657429300208	-5.02992e+15	-506657429300208	-5.02992e+15
P2_mut#TACCAAATCTATCGCC-1	17132	2457	706	0.192946	1	1.62343e+16	4791	9305	24411	10315	0.0144607	ExN_UL	3479	1838	0	0	-8.9429e+15	3.15899e+15	-8.9429e+15	3.15899e+15
P2_mut#CCAGGATGTTGAAGCC-1	13038	2390	742	0.192385	1	1.69453e+15	4782	9055	24399	10562	0.0152055	ExN_UL	3905	2137	0	0	-7.63003e+15	3.78872e+16	-7.63003e+15	3.78872e+16
P2_mut#CCGCTTAGTTGGTTCT-1	14075	2040	717	0.165218	1	1.9038e+16	5107	8399	24389	10883	0.0146992	ExN_UL	4698	2306	0	0	-7.58188e+15	3.19528e+15	-7.58188e+15	3.19528e+15
P2_mut#GCAAACAAGATGCCTG-1	17.89	3135	793	0.241235	1	1.6938e+16	4876	9053	24387	10458	0.0162587	IN	3126	1680	0	0	-1.91938e+16	-4.58266e+16	-1.91938e+16	-4.58266e+16
P2_mut#AAGACATAGGAGCATA-1	16.11	2457	830	0.186836	1	2.00234e+15	5093	8122	24385	11170	0.0170187	ExN_UL	3506	1897	0	0	-9.87695e+15	-0.999025	-9.87695e+15	-0.999025
P2_mut#ACAGGTAAGGAACGGT-1	14339	2252	706	0.184296	1	1.72516e+16	5144	8947	24382	10291	0.0144779	ExN_UL	3773	2020	0	0	-6.63816e+15	5.22261e+15	-6.63816e+15	5.22261e+15
P2_mut#GCTCTGGCATCCTGAA-1	18132	2692	701	0.209544	1	1.35478e+16	4199	10350	24372	9823	0.0143813	Late_Prog	16537	5218	0	0	4.32213e+15	1.17033e+16	4.32213e+15	1.17033e+16
P2_mut#ATATAGGCAGCACCAT-1	17937	3.433e+16	1036	0.258853	1	1.54209e+16	4323	9587	24371	10461	0.0212548	IN	2774	1642	0	0	0.330737	1.15843e+16	0.330737	1.15843e+16
P2_mut#CAGGGCTTCGGTCAGC-1	16618	2140	700	0.16378	1	2.40145e+15	5319	7164	24368	11885	0.0143631	ExN_UL	1662	1163	0	0	-6.35611e+15	4.76537e+15	-6.35611e+15	4.76537e+15
P2_mut#ATGGCCGGTTAGGCGT-1	16443	3172	856	0.259318	1	1.30919e+16	4485	10550	24362	9327	0.0175683	OPCs_Oligo	5431	2641	0	0	7.08394e+15	-4.58695e+15	7.08394e+15	-4.58695e+15
P2_mut#GACTCACCAAAGGCCA-1	13.29	2141	698	0.167022	1	1.76338e+16	4840	8816	24362	10706	0.0143256	ExN_UL	3988	1996	0	0	-6.85856e+15	2.26794e+16	-6.85856e+15	2.26794e+16
P2_mut#GCTTGTTGTAAACAAG-1	14481	2479	769	0.20236	1	2.16734e+15	5091	7691	24360	11578	0.0157841	OPCs_Oligo	3959	2001	0	0	7.1054e+15	-5.10053e+15	7.1054e+15	-5.10053e+15
P2_mut#TTTCCTGAGAATCTCA-1	17493	2871	769	0.223491	1	154187552213868	4955	9576	24341	9810	0.0157964	Astro	8922	3906	0	0	9.37049e+15	-1.14672e+16	9.37049e+15	-1.14672e+16
P2_mut#GATTAAGCAGTTGCGT-1	13106	2204	698	0.185073	1	1.86139e+16	5033	8506	24339	10800	0.0143391	ExN_UL	3131	1828	0	0	-6.78509e+15	0.463577	-6.78509e+15	0.463577
P2_mut#GAGCGAAGTTAGCGTA-1	13819	2296	766	0.178504	1	1.19883e+16	4198	11065	24330	9067	0.0157419	Late_Prog	3980	2229	0	0	3.29687e+16	2.71884e+16	3.29687e+16	2.71884e+16
P2_mut#CATGCAAGTATTACCC-1	17923	2471	764	0.183588	1	1.70561e+15	4900	8988	24318	10430	0.0157085	Astro	4027	2160	0	0	1.11918e+16	3.11945e+16	1.11918e+16	3.11945e+16
P2_mut#ATATGCATCCCGTTAC-1	16505	2909	866	0.221439	1	1.34078e+16	4011	10388	24316	9917	0.0178072	Late_Prog	7598	3348	0	0	5.73186e+15	1.53081e+16	5.73186e+15	1.53081e+16
P2_mut#TACGTACAGTTCCTGC-1	15.37	2476	723	0.190528	1	2.86059e+16	5420	6298	24314	12596	0.014868	ExN_UL	4552	2081	0	0	-1.00733e+16	-1.29584e+16	-1.00733e+16	-1.29584e+16
P2_mut#GCTGTACCAGCAACCT-1	12826	2280	732	0.18279	1	2.07708e+16	5171	7901	24312	11240	0.0150543	ExN_UL	4046	2100	0	0	-9.63411e+15	1.14249e+16	-9.63411e+15	1.14249e+16
P2_mut#CAGCATGTCCTTGCGT-1	13332	2215	711	0.184476	1	1.70736e+16	4893	8977	24304	10434	0.0146272	ExN_UL	4366	2237	0	0	-9.48903e+15	2.1553e+16	-9.48903e+15	2.1553e+16
P2_mut#CGGGACAAGCAGGTTT-1	14814	2349	618	0.183174	1	1.71956e+16	4927	8936	24302	10439	0.012715	ExN_UL	3026	1739	0	0	-8.25237e+15	3.46831e+15	-8.25237e+15	3.46831e+15
P2_mut#CTGGTCAAGGAAGTAT-1	16262	2439	815	0.195218	1	1.76211e+16	4919	8798	24301	10584	0.0167689	ExN_UL	3641	1895	0	0	-7.63313e+15	3.27641e+15	-7.63313e+15	3.27641e+15
P2_mut#CCTGAATAGGTCTTGG-1	17756	2977	763	0.234095	1	1.33362e+16	4460	10413	24300	9427	0.0156996	Astro	8224	3455	0	0	9.77537e+15	-1.67798e+16	9.77537e+15	-1.67798e+16
P2_mut#TTTCATCAGGCCTTAG-1	15326	2291	793	0.184342	1	2.10305e+16	4839	7831	24300	11630	0.0163169	ExN_UL	3903	2051	0	0	-8.7884e+15	0.341782	-8.7884e+15	0.341782
P2_mut#AGGCTAGCAGCACGTT-1	17808	2680	661	0.206425	1	1.09891e+16	4174	11576	24297	8547	0.0136025	Astro	5384	2806	0	0	9.35733e+15	3.99357e+15	9.35733e+15	3.99357e+15
P2_mut#TGGGCATGTACTTAGG-1	15129	2399	766	0.191591	1	1.60973e+16	4566	9309	24294	10419	0.0157652	ExN_UL	3866	2001	0	0	-7.8493e+15	4.11952e+15	-7.8493e+15	4.11952e+15
P2_mut#TCAGGAGCAAGGTCCT-1	12998	2199	653	0.182434	1	1.72229e+16	4794	8923	24291	10574	0.0134412	ExN_UL	3535	1863	0	0	-9.62942e+15	1.71005e+16	-9.62942e+15	1.71005e+16
P2_mut#GAGTTGCGTGATGAAA-1	17467	2805	725	0.213109	1	1.89902e+16	5074	8378	24288	10836	0.0149251	ExN_DL	3143	1689	0	0	-4.15463e+15	-4.91872e+15	-4.15463e+15	-4.91872e+15
P2_mut#AGAACCGCATAATTGC-1	13349	2346	671	0.193515	1	1.92098e+16	4902	8314	24285	11069	0.0138151	ExN_UL	3082	1767	0	0	-9.21288e+15	1.99295e+15	-9.21288e+15	1.99295e+15
P2_mut#CGCGATTCATAGACTT-1	16577	2570	681	0.201487	1	1.57607e+16	4756	9426	24282	10100	0.0140227	Late_Prog	6097	2875	0	0	-8.29322e+15	3.95286e+15	-8.29322e+15	3.95286e+15
P2_mut#GCAGGCTTCGCTTCTA-1	14.26	2326	647	0.194118	1	1.54844e+16	4549	9527	24279	10203	0.0133243	Astro	12972	4815	0	0	8.60611e+15	-1.53674e+16	8.60611e+15	-1.53674e+16
P2_mut#CGCATATAGGTTAGAG-1	14323	3132	1215	0.236239	1	1.75099e+16	4927	8823	24272	10522	0.0250288	Microglia	2876	1613	0	0	0.318249	-8.73867e+15	0.318249	-8.73867e+15
P2_mut#CTAATCGCATCCATCT-1	13892	2238	738	0.187083	1	2.09843e+16	5175	7833	24270	11262	0.015204	ExN_UL	5173	2461	0	0	-933174820505042	0.687806	-933174820505042	0.687806
P2_mut#TATCCGGAGTTGGCCA-1	23654	3703	788	0.265083	1	1.29444e+16	4288	10576	24266	9402	0.0162367	IN	5348	2699	0	0	-0.690357	-3.80084e+16	-0.690357	-3.80084e+16
P2_mut#CATCATAAGGGACCTC-1	15986	2551	762	0.194881	1	1.35361e+16	4245	10308	24261	9708	0.0157042	Late_Prog	4442	2552	0	0	8.32095e+15	2.85041e+16	8.32095e+15	2.85041e+16
P2_mut#AACTAGTGTGCATTTC-1	14089	2291	677	0.177673	1	1.78444e+15	5064	8712	24258	10482	0.0139542	Astro	4142	2276	0	0	9.33941e+15	1.18095e+16	9.33941e+15	1.18095e+16
P2_mut#CCGCCAACATCCTAGA-1	14255	2210	727	0.18278	1	1.74358e+16	4896	8841	24256	10519	0.014986	ExN_UL	4917	2417	0	0	-8.82087e+15	3.89627e+16	-8.82087e+15	3.89627e+16
P2_mut#CGGACCTAGGCCGGAA-1	17278	2635	781	0.208608	1	1.83464e+16	4871	8557	24256	10828	0.0160991	ExN_UL	3487	1823	0	0	-7.59716e+15	1.51469e+16	-7.59716e+15	1.51469e+16
P2_mut#CCCTCAGTCTGCAACG-1	15658	1795	634	0.141452	1	1.50641e+16	4835	9676	24252	9741	0.0130711	ExN_L1	15169	4939	0	0	-6.45415e+15	-1.09886e+15	-6.45415e+15	-1.09886e+15
P2_mut#AGCTCATAGGCGAATA-1	10.41	1656	754	0.140965	1	3.21565e+16	5979	5750	24240	12511	0.0155528	ExN_UL	6272	2762	0	0	-7.55124e+15	-3.64944e+15	-7.55124e+15	-3.64944e+15
P2_mut#GGTCTTGAGCACAGAA-1	13407	2451	712	0.20441	1	1.96816e+16	5112	8166	24238	10960	0.0146877	ExN_DL	3114	1660	0	0	-7.44267e+15	-1.47361e+16	-7.44267e+15	-1.47361e+16
P2_mut#TTGGGCGGTTTCCTCC-1	15095	2142	645	0.167863	1	1.27898e+15	4493	10635	24237	9109	0.0133061	ExN_UL	4963	2484	0	0	-4.80857e+15	5.03508e+16	-4.80857e+15	5.03508e+16
P2_mut#CCAGCCTGTTTGGGTA-1	12578	1823	721	0.152127	1	2.66389e+16	5431	6614	24233	12188	0.0148764	ExN_UL	5809	2512	0	0	-9.06726e+15	-3.01803e+15	-9.06726e+15	-3.01803e+15
P2_mut#TGAGCCGGTTGTGATG-1	18705	2456	736	0.184439	1	1.57032e+16	4683	9428	24233	10122	0.0151859	Endothelium	17436	5236	0	0	-0.389489	-1.40315e+16	-0.389489	-1.40315e+16
P2_mut#AGGATGTCAGGCGAGT-1	13292	2336	694	0.196393	1	1.03511e+16	3612	11907	24232	8713	0.0143199	Late_Prog	4015	2270	0	0	0.989661	4.38205e+15	0.989661	4.38205e+15
P2_mut#TTAGCAGGTAATCGTG-1	16354	2519	711	0.206245	1	1.69747e+16	4656	8981	24226	10589	0.0146743	OPCs_Oligo	4237	2246	0	0	6.99839e+15	-5.06385e+15	6.99839e+15	-5.06385e+15
P2_mut#GTGAGCGAGCAGCTCA-1	15.42	2819	697	0.22075	1	1.58616e+16	4731	9366	24222	10125	0.0143877	OPCs_Oligo	9712	3929	0	0	7.16464e+15	-3.95965e+16	7.16464e+15	-3.95965e+16
P2_mut#AGGCTAGCATAATTGC-1	13.52	2096	657	0.171153	1	1.95198e+16	5024	8205	24221	10992	0.0135626	ExN_UL	2457	1422	0	0	-6.42431e+15	3.20495e+16	-6.42431e+15	3.20495e+16
P2_mut#AGCCAGTGTGTGCAAC-1	12625	2021	805	0.160608	1	1.01817e+15	3950	11995	24208	8263	0.0166267	Late_Prog	4615	2276	0	0	4.79216e+15	-0.344307	4.79216e+15	-0.344307
P2_mut#GTGCTCCGTAAAGCGG-1	15836	2655	766	0.21673	1	1.95217e+16	5299	8196	24196	10701	0.0158291	ExN_UL	3085	1719	0	0	-8.11111e+15	1.01265e+15	-8.11111e+15	1.01265e+15
P2_mut#CGCCTCATCAGTGAAG-1	17185	2725	751	0.212048	1	2.15779e+15	5188	7662	24195	11345	0.0155197	ExN_DL	4078	2055	0	0	-4.54552e+15	-4.90934e+16	-4.54552e+15	-4.90934e+16
P2_mut#TTTACGCGTTTATTCG-1	14813	2880	825	0.224117	1	1.5001e+16	4670	9674	24186	9842	0.0170553	IN	2954	1519	0	0	-0.133065	-322482158688308	-0.133065	-322482158688308
P2_mut#TTAATCGAGGCATGTT-1	18701	3041	862	0.230586	1	1.26124e+15	4184	10695	24184	9305	0.0178217	Late_Prog	9352	4138	0	0	2.40338e+16	3.72267e+16	2.40338e+16	3.72267e+16
P2_mut#TTCATTCAGGCTAATC-1	12588	2263	777	0.190116	1	1.47924e+16	4292	9753	24180	10135	0.016067	Late_Prog	3843	2178	0	0	2.04743e+15	3.34295e+15	2.04743e+15	3.34295e+15
P2_mut#CTAGGACGTTTCCGGC-1	17509	2803	693	0.212425	1	1.50731e+16	4366	9643	24178	10169	0.0143312	Late_Prog	8017	3459	0	0	5.31024e+15	-3.47656e+16	5.31024e+15	-3.47656e+16
P2_mut#GTTGGCGGTATCTGGA-1	13598	2376	789	0.19255	1	2.08486e+16	5156	7836	24173	11181	0.0163199	IN	7347	2968	0	0	-5.35467e+15	-1.71505e+16	-5.35467e+15	-1.71505e+16
P2_mut#CACATACAGGTCCACA-1	16474	2213	722	0.184267	1	1.73309e+16	4744	8842	24166	10580	0.0149383	ExN_UL	4154	2195	0	0	-6.76674e+15	3.84888e+16	-6.76674e+15	3.84888e+16
P2_mut#ACGGGAAGTATCTGGA-1	18357	2846	777	0.21417	1	1.44961e+16	4596	9864	24163	9703	0.0160783	Astro	7133	3254	0	0	8.90067e+15	-1.87196e+16	8.90067e+15	-1.87196e+16
P2_mut#TGTTGTGCAAGGACCA-1	15094	2241	662	0.179214	1	1.65447e+16	4958	9102	24161	10101	0.0136998	ExN_UL	4444	2206	0	0	-7.06568e+15	1.00789e+15	-7.06568e+15	1.00789e+15
P2_mut#CCAAATCAGCTATGAC-1	14.69	2552	675	0.202152	1	2.16811e+15	4861	7626	24160	11673	0.0139694	OPCs_Oligo	6280	2718	0	0	6.18108e+15	-4.50065e+15	6.18108e+15	-4.50065e+15
P2_mut#GATTCGCCAGGCAAGC-1	15942	2544	677	0.19225	1	1.62765e+16	4808	9193	24156	10155	0.0140131	Astro	6382	3059	0	0	1.08794e+15	0.263003	1.08794e+15	0.263003
P2_mut#AATTTGCCATGTTGGC-1	16704	3020	842	0.244294	1	2.02746e+15	4901	7974	24141	11266	0.0174392	IN	3337	1744	0	0	-0.650534	-2.2795e+15	-0.650534	-2.2795e+15
P2_mut#CGGCTAATCCCGCCTA-1	14.91	2560	766	0.208067	1	1.64772e+15	4795	9115	24134	10224	0.0158697	OPCs_Oligo	4854	2253	0	0	7.41017e+15	-4.79801e+15	7.41017e+15	-4.79801e+15
P2_mut#AGTAAACAGTTGGGCC-1	13803	1896	967	0.152032	1	1.3774e+15	4585	10151	24133	9397	0.0200348	Late_Prog	7492	3302	0	0	4.96296e+15	0.623009	4.96296e+15	0.623009
P2_mut#TTTGTCCCAGCTCATA-1	16826	2787	892	0.228367	1	206490537279309	4858	7873	24130	11399	0.0184832	ExN_UL	5449	2394	0	0	-9.54495e+15	-2.32386e+16	-9.54495e+15	-2.32386e+16
P2_mut#GCAGCCAGTGGAAGGC-1	16129	2248	796	0.178172	1	1.69889e+16	4396	8937	24120	10787	0.0165008	ExN_UL	3651	2020	0	0	-2.31988e+16	-1.2761e+16	-2.31988e+16	-1.2761e+16
P2_mut#GTATTCAAGTAACCCG-1	19181	2625	857	0.206834	1	2.04073e+15	5188	7931	24116	10997	0.0177683	ExN_DL	3974	1927	0	0	-4.49266e+15	-5.11673e+15	-4.49266e+15	-5.11673e+15
P2_mut#TATGACTCAATCATGT-1	17096	3039	849	0.231525	1	1.78936e+15	4949	8645	24114	10520	0.0176039	ExN_DL	6435	2786	0	0	-2.77836e+16	-5.14456e+15	-2.77836e+16	-5.14456e+15
P2_mut#ATGGTCTAGCCGCAAC-1	13707	2132	716	0.177203	1	2.75105e+15	5462	6427	24108	12219	0.0148498	ExN_UL	3889	1948	0	0	-8.70119e+15	0.642881	-8.70119e+15	0.642881
P2_mut#TGGACTAGTAATCGCA-1	14307	2182	655	0.175571	1	1.40325e+16	4225	10031	24107	9851	0.0135853	Astro	5116	2605	0	0	1.0996e+16	1.52947e+15	1.0996e+16	1.52947e+15
P2_mut#GAACACAAGGACGTAA-1	13767	2343	706	0.193634	1	1.66118e+16	4627	9055	24097	10415	0.0146491	OPCs_Oligo	4859	2426	0	0	645454387106042	-4.38168e+15	645454387106042	-4.38168e+15
P2_mut#ATCACAATCTCAATGA-1	15461	2233	686	0.175843	1	2.27897e+16	4891	7345	24084	11848	0.0142418	ExN_UL	4643	2294	0	0	-7.3104e+15	4.09956e+15	-7.3104e+15	4.09956e+15
P2_mut#ATTGGTTCAGGCCAAA-1	17944	2791	765	0.2178	1	1.76573e+15	5094	8708	24084	10282	0.0158819	Astro	9640	3835	0	0	9.42576e+15	-1.73665e+15	9.42576e+15	-1.73665e+15
P2_mut#TCAGTAATCGCGACAC-1	14001	2001	683	0.166369	1	2109375	5608	7744	24079	10727	0.0141825	ExN_UL	4086	2046	0	0	-869914551340003	-0.46988	-869914551340003	-0.46988
P2_mut#ATTACCCGTTACGCGG-1	15385	2393	707	0.191677	1	2.2379e+16	4970	7436	24077	11671	0.0146821	IN	2919	1646	0	0	0.106371	-0.0715554	0.106371	-0.0715554
P2_mut#GCTCCTTAGCGAGGTG-1	16298	2963	692	0.234404	1	1.65125e+16	4604	9081	24076	10391	0.0143712	OPCs_Oligo	3315	1927	0	0	6.97788e+16	-4.72149e+15	6.97788e+16	-4.72149e+15
P2_mut#AGAATCTGTCACCAAA-1	16221	2736	660	0.226871	1	1.16213e+16	4021	11133	24071	8917	0.0137094	OPCs_Oligo	10686	4150	0	0	72224405232821	-3.54298e+16	72224405232821	-3.54298e+16
P2_mut#GGAGGTTAGCACAGGG-1	16537	2664	710	0.206743	1	1.64429e+16	4561	9103	24071	10407	0.014748	ExN_DL	6358	2721	0	0	-3.06105e+15	-505804183033706	-3.06105e+15	-505804183033706
P2_mut#TACAGGTTCGCTAGCA-1	14369	2322	682	0.185929	1	210834194214876	5040	7744	24071	11287	0.0141664	ExN_UL	4185	2077	0	0	-872553654275794	1.27493e+15	-872553654275794	1.27493e+15
P2_mut#TGGCTATAGTTCCTCA-1	16651	2758	736	0.214766	1	1.09123e+16	3652	11509	24068	8907	0.01529	Late_Prog	5118	2750	0	0	8.5242e+15	1.7202e+16	8.5242e+15	1.7202e+16
P2_mut#CTTGACGAGACACTTA-1	14526	2076	667	0.169838	1	1.54005e+16	4544	9475	24067	10048	0.0138571	ExN_UL	5038	2267	0	0	-6.27236e+15	4.7932e+15	-6.27236e+15	4.7932e+15
P2_mut#GTTCGCGCATGTCAAT-1	15447	2543	692	0.190484	1	1.16724e+16	4201	11104	24065	8760	0.0143777	Astro	5043	2722	0	0	9.80277e+15	3.34672e+15	9.80277e+15	3.34672e+15
P2_mut#AAGCTTGGTTTGAGGC-1	14999	2439	768	0.194352	1	1.40644e+16	4575	9999	24062	9488	0.0159588	Late_Prog	8244	3521	0	0	5.57922e+15	1.49053e+16	5.57922e+15	1.49053e+16
P2_mut#TTTGTTGGTCTATCGT-1	13399	1.969e+16	628	0.157237	1	1.42158e+16	4473	9934	24056	9649	0.0130529	Late_Prog	4623	2412	0	0	0.501944	4.43422e+15	0.501944	4.43422e+15
P2_mut#TTAAAGGCATATAACC-1	14329	2482	851	0.1924	1	1.99291e+16	5154	8037	24054	10863	0.0176894	ExN_UL	9746	3661	0	0	-9.3471e+15	-2.68821e+15	-9.3471e+15	-2.68821e+15
P2_mut#CTGTTCATCAGCAAAG-1	15958	2337	716	0.189008	1	1.96547e+16	5117	8108	24044	10819	0.0148894	ExN_DL	4662	2180	0	0	-3.4826e+15	-4.87482e+15	-3.4826e+15	-4.87482e+15
P2_mut#ACTTATCTCGTTAGTA-1	16043	2155	739	0.181559	1	2.18777e+15	5475	7541	24039	11023	0.0153709	ExN_UL	5030	2387	0	0	-9.84318e+15	-1.3015e+16	-9.84318e+15	-1.3015e+16
P2_mut#TAGTTTGAGGCTACTG-1	19755	2943	931	0.229287	1	1.27674e+16	4047	10555	24031	9429	0.0193708	IN	7178	3048	0	0	-0.304711	-3.44433e+16	-0.304711	-3.44433e+16
P2_mut#ACATTGCAGCAAGGGT-1	17136	2847	676	0.221584	1	1.93477e+16	4630	8187	24027	11210	0.0140675	Astro	7127	3199	0	0	7.51638e+15	609794018718003	7.51638e+15	609794018718003
P2_mut#TGATCACAGTTTGAGC-1	14665	2355	702	0.194202	1	1.5552e+15	4647	9402	24024	9975	0.0146104	Astro	4276	2364	0	0	1.06978e+16	2.92721e+16	1.06978e+16	2.92721e+16
P2_mut#GTGTGCGGTTTCCGGC-1	16791	2883	765	0.225948	1	2.17444e+15	4881	7567	24021	11573	0.0159236	IN	2735	1475	0	0	-2.04684e+16	-4.56709e+15	-2.04684e+16	-4.56709e+15
P2_mut#ATTAGCTCAATAATGG-1	15.91	2555	712	0.205021	1	1.49217e+16	4587	9637	24017	9793	0.0148228	Endothelium	9568	3831	0	0	-0.499596	-6.62463e+15	-0.499596	-6.62463e+15
P2_mut#GTATTCAAGGTCCGTA-1	15.01	2274	611	0.180546	1	1.57103e+16	4623	9341	24016	10052	0.0127207	ExN_UL	3581	1794	0	0	-6.19067e+15	3.72836e+15	-6.19067e+15	3.72836e+15
P2_mut#GACTATTCAGCAAGGC-1	12771	2238	717	0.187196	1	1.63005e+15	4627	9131	24015	10257	0.0149282	ExN_UL	2448	1392	0	0	-8.67739e+15	2.86743e+16	-8.67739e+15	2.86743e+16
P2_mut#GCTTTCATCTAAGTCA-1	17084	2640	791	0.211044	1	1.45416e+16	4348	9785	24014	9881	0.0164696	IN	2895	1644	0	0	0.0246657	0.659333	0.0246657	0.659333
P2_mut#GTAGCTGTCCTAATAG-1	16943	2738	788	0.211876	1	1.19066e+15	3818	10962	24014	9234	0.0164071	Late_Prog	6030	3165	0	0	7.17816e+15	1.72416e+16	7.17816e+15	1.72416e+16
P2_mut#GCTTTATTCGCAAACT-1	15219	2175	726	0.180175	1	1.62061e+15	4859	9162	24010	9989	0.0151187	ExN_DL	11135	3886	0	0	-5.3472e+15	-4.38762e+15	-5.3472e+15	-4.38762e+15
P2_mut#TTCTTAGGTACCGAAC-1	14044	2149	666	0.173137	1	1.616e+16	4729	9177	24007	10101	0.013871	ExN_UL	2146	1227	0	0	-7.34617e+15	420052168818711	-7.34617e+15	420052168818711
P2_mut#AGTGTGGCAATATACC-1	13528	1947	626	0.164124	1	1.70782e+16	4667	8861	23994	10466	0.0130449	ExN_UL	3934	2052	0	0	-6.9174e+15	2.42463e+15	-6.9174e+15	2.42463e+15
P2_mut#TATCGAGGTGATGATT-1	15749	2052	722	0.156039	1	1.5931e+16	4510	9253	23994	10231	0.0150454	Late_Prog	8723	3580	0	0	2.48692e+16	1.18259e+15	2.48692e+16	1.18259e+15
P2_mut#CAGGTCCAGCATTATG-1	17.6	2862	781	0.229275	1	1.42844e+16	4311	9880	23993	9802	0.0162756	IN	2489	1369	0	0	0.123277	-2.18603e+16	0.123277	-2.18603e+16
P2_mut#GGTTTCCTCCACCCTG-1	12465	2178	767	0.179894	1	1.77813e+15	4822	8631	23978	10525	0.0159938	OPCs_Oligo	6583	2767	0	0	7.0711e+15	-3.92944e+16	7.0711e+15	-3.92944e+16
P2_mut#CCATTGTGTTGCTTCG-1	13351	2380	706	0.201084	1	1.75543e+15	4548	8701	23975	10726	0.0147237	OPCs_Oligo	5536	2639	0	0	665717009939294	-4.5377e+15	665717009939294	-4.5377e+15
P2_mut#GACGTAAAGGCATGTT-1	14544	2365	630	0.182031	1	1.62068e+15	4633	9148	23974	10193	0.0131392	Astro	7397	3547	0	0	8.51815e+15	2.32924e+16	8.51815e+15	2.32924e+16
P2_mut#GAACCTTAGATGGAGC-1	17543	2454	742	0.191686	1	1.41299e+16	4290	9930	23961	9741	0.0154835	ExN_UL	3065	1591	0	0	-6.40934e+15	4.75142e+15	-6.40934e+15	4.75142e+15
P2_mut#GTTCTTGTCGATAACC-1	17638	2779	660	0.206177	1	1.90671e+16	5348	8243	23960	10369	0.013773	ExN_DL	10259	3906	0	0	-9.06467e+15	-1.80239e+16	-9.06467e+15	-1.80239e+16
P2_mut#GTCTAATCACAGGAAT-1	15.59	2354	755	0.192107	1	2.07114e+16	4883	7801	23958	11274	0.0157567	ExN_UL	4045	1970	0	0	-7.1196e+15	0.273337	-7.1196e+15	0.273337
P2_mut#GCCTGACAGGTTACAC-1	18927	2877	685	0.2198	1	1.78542e+16	4871	8598	23949	10480	0.0143012	ExN_DL	4856	2251	0	0	-3.52056e+16	-5.66768e+15	-3.52056e+16	-5.66768e+15
P2_mut#TACGGTTAGTGAACCT-1	15611	2365	762	0.192859	1	1.43665e+16	4333	9827	23945	9785	0.0159115	IN	2611	1443	0	0	-1.24765e+15	-2.92169e+15	-1.24765e+15	-2.92169e+15
P2_mut#AACCTCCTCTCACTCA-1	14941	2339	781	0.186536	1	1.56382e+16	4692	9331	23923	9900	0.0163232	Late_Prog	4712	2337	0	0	1.65133e+16	1.2775e+16	1.65133e+16	1.2775e+16
P2_mut#GTAGTTTCATTAGGCC-1	10947	1078	771	0.099055	1	1.76134e+16	4768	8661	23916	10487	0.0161189	ExN_UL	6350	2858	0	0	-8.2597e+15	-3.48238e+16	-8.2597e+15	-3.48238e+16
P2_mut#TGGCTATAGGCAATAG-1	15015	2343	661	0.189152	1	1.48514e+15	4514	9622	23912	9776	0.0138215	ExN_UL	10861	3880	0	0	-9.26728e+15	1.7501e+16	-9.26728e+15	1.7501e+16
P2_mut#AGCAAGGGTTAGTACG-1	19042	3106	774	0.238582	1	1.44604e+16	4429	9775	23910	9706	0.0161857	OPCs_Oligo	11124	4014	0	0	473134641088586	-4.09081e+15	473134641088586	-4.09081e+15
P2_mut#GAGTTGCGTCGTTACT-1	14085	2767	722	0.221046	1	3.44736e+15	5769	5376	23909	12764	0.0150989	ExN_DL	2999	1698	0	0	-4.77814e+15	-4.82005e+15	-4.77814e+15	-4.82005e+15
P2_mut#CCATTATTCCCGAAGC-1	16276	2737	831	0.225769	1	1.78192e+16	4848	8593	23905	10464	0.0173813	IN	3525	1836	0	0	-0.554601	-4.11574e+16	-0.554601	-4.11574e+16
P2_mut#TTGGAGGCAGTAGCCT-1	12083	1556	652	0.127976	1	1.42473e+15	4195	9858	23903	9850	0.0136385	IN	3078	1626	0	0	-0.238328	-2.56456e+16	-0.238328	-2.56456e+16
P2_mut#CAATCTAAGCTAAGTC-1	21.04	3262	695	0.253389	1	133515731874145	4224	10234	23898	9440	0.014541	Astro	11269	4542	0	0	8.86196e+15	5.99051e+15	8.86196e+15	5.99051e+15
P2_mut#AGGTGAGGTCGCATAA-1	19911	2745	746	0.207576	1	1.31022e+16	4077	10341	23890	9472	0.0156132	Late_Prog	8679	3984	0	0	874653319753747	2.35227e+15	874653319753747	2.35227e+15
P2_mut#CGGCTAATCTTGCTAT-1	13611	2124	701	0.17857	1	2.05734e+15	5122	7813	23887	10952	0.0146733	ExN_UL	5812	2555	0	0	-1.01679e+16	-1.36437e+16	-1.01679e+16	-1.36437e+16
P2_mut#TCTTCAAGTCAATAGT-1	16.09	2462	665	0.200578	1	2.34632e+16	5377	7138	23886	11371	0.0139203	ExN_DL	6126	2650	0	0	-5.34338e+16	-4.61809e+15	-5.34338e+16	-4.61809e+15
P2_mut#TTAGTCAAGGCGAAAC-1	17171	2376	657	0.190546	1	1.85899e+16	5146	8354	23884	10384	0.013754	ExN_UL	6853	2820	0	0	-763548298440833	0.994314	-763548298440833	0.994314
P2_mut#GTTAACCAGGTTTACA-1	17209	2807	808	0.218207	1	1.76785e+16	4622	8628	23881	10631	0.0169172	Late_Prog	2430	1626	0	0	-0.0796058	4.46097e+15	-0.0796058	4.46097e+15
P2_mut#AACAGCAAGGCCTAAT-1	14877	2344	696	0.188157	1	1.55636e+16	4466	9341	23879	10072	0.0145735	IN	6205	2865	0	0	-1.13045e+16	-0.729827	-1.13045e+16	-0.729827
P2_mut#ATCACAATCATGGTGT-1	17047	2729	958	0.216664	1	1.44852e+16	4387	9752	23878	9739	0.0200603	Late_Prog	6717	3221	0	0	3.13034e+16	0.172807	3.13034e+16	0.172807
P2_mut#CCGGTTAAGACAACAG-1	12739	2303	721	0.186995	1	1.59793e+16	4430	9190	23875	10255	0.0150995	Late_Prog	6912	3328	0	0	4.30576e+16	1.78657e+16	4.30576e+16	1.78657e+16
P2_mut#GCCTGACAGGAACCGG-1	19906	3066	759	0.233691	1	1.7733e+16	4752	8606	23867	10509	0.0159006	IN	7317	2994	0	0	-4.90695e+15	-1.80342e+16	-4.90695e+15	-1.80342e+16
P2_mut#TATCACGCAGTCTAAT-1	16603	2507	746	0.205388	1	1.10728e+16	3938	11326	23867	8603	0.0156283	ExN_UL	6595	2787	0	0	-5.12636e+15	5.58555e+15	-5.12636e+15	5.58555e+15
P2_mut#TTAAGGTGTGCGCATG-1	15149	2142	693	0.183127	1	1.95518e+15	4988	8076	23866	10802	0.0145186	ExN_UL	3406	1846	0	0	-8.8434e+15	-1.70863e+16	-8.8434e+15	-1.70863e+16
P2_mut#GTGATCAGTTTATCGC-1	15298	2843	785	0.222145	1	1.37227e+16	4130	10060	23865	9675	0.0164467	Late_Prog	2919	1790	0	0	0.471522	1.75057e+15	0.471522	1.75057e+15
P2_mut#CCAAACTAGTCTCACC-1	15498	2661	833	0.208024	1	1.22033e+16	3740	10743	23853	9370	0.0174611	IN	2523	1621	0	0	0.454948	0.921587	0.454948	0.921587
P2_mut#GCTCATTGTGAGGTGA-1	9911	1.917e+16	1013	0.164193	1	2.12336e+16	5473	7636	23850	10741	0.0212369	Microglia	5544	2877	0	0	0.656357	-9.01435e+15	0.656357	-9.01435e+15
P2_mut#GAGTAACCATAATTGC-1	14323	2452	725	0.197019	1	1.98175e+16	5085	7998	23848	10765	0.0152004	ExN_UL	3219	1744	0	0	-9.77913e+15	1.49704e+15	-9.77913e+15	1.49704e+15
P2_mut#GCGATATTCACAGACT-1	18617	2341	669	0.184918	1	1.45982e+15	4279	9693	23843	9871	0.0140293	ExN_UL	4004	1929	0	0	-80878679331388	39084155366063	-80878679331388	39084155366063
P2_mut#AGAAAGGCATGTCAAT-1	17792	3037	766	0.232487	1	1.71991e+16	4776	8765	23840	10299	0.0160654	OPCs_Oligo	4498	2312	0	0	6.73995e+15	-5.0775e+16	6.73995e+15	-5.0775e+16
P2_mut#TGATTAGTCATTGTTC-1	12846	2037	851	0.167695	1	2.70511e+15	5028	6433	23835	12374	0.0178519	ExN_UL	4688	2259	0	0	-9.85223e+15	-1.03594e+15	-9.85223e+15	-1.03594e+15
P2_mut#CACAGGCTCCCTCAGT-1	11898	2157	739	0.181996	1	1.76806e+16	4535	8610	23833	10688	0.0155037	ExN_UL	3751	1932	0	0	-7.36721e+16	3.02625e+15	-7.36721e+16	3.02625e+15
P2_mut#TAAGCCAGTTTCGCGC-1	17307	2823	746	0.214229	1	1.55168e+15	4805	9337	23825	9683	0.0156558	Late_Prog	18667	5790	0	0	3.14976e+16	0.806409	3.14976e+16	0.806409
P2_mut#AGAGATTAGCACTAGT-1	12858	1935	716	0.163617	1	1.51414e+16	4310	9476	23824	10038	0.0150269	IN	4075	2222	0	0	0.632514	0.895473	0.632514	0.895473
P2_mut#TTAGCTGCAGCGCTTG-1	15257	2296	766	0.185427	1	1.64968e+15	4700	8989	23818	10129	0.0160803	IN	4795	2295	0	0	-1.30411e+16	-2.26953e+16	-1.30411e+16	-2.26953e+16
P2_mut#GAGTCATTCCAGGGAG-1	15475	2321	721	0.18307	1	2.11809e+16	4824	7638	23816	11354	0.0151369	ExN_UL	3256	1809	0	0	-905780907235999	1.40069e+15	-905780907235999	1.40069e+15
P2_mut#TGGTTAATCAAATCGC-1	14.76	2497	784	0.192203	1	1.91791e+16	4902	8162	23816	10752	0.0164595	Late_Prog	2837	1830	0	0	7.77833e+15	2.3672e+16	7.77833e+15	2.3672e+16
P2_mut#TTTAGCAAGTTAGCCG-1	18216	2677	750	0.215191	1	1.73621e+16	4603	8704	23816	10509	0.0157457	OPCs_Oligo	6949	3151	0	0	5.30139e+15	-4.65215e+15	5.30139e+15	-4.65215e+15
P2_mut#AGCACAGCATCTAGCA-1	14547	2439	712	0.204078	1	2.03222e+15	5154	7853	23812	10805	0.0149504	ExN_DL	3290	1810	0	0	-7.29196e+15	-0.418301	-7.29196e+15	-0.418301
P2_mut#TCGCGCACACAGCCTG-1	19.9	3055	857	0.244635	1	1.13017e+16	3937	11178	23811	8696	0.0179959	Late_Prog	11422	4140	0	0	5.30152e+15	1.59354e+16	5.30152e+15	1.59354e+16
P2_mut#ATGTTCAAGTCAATCA-1	14188	2128	677	0.179057	1	2.97396e+15	5803	5991	23808	12014	0.0142179	ExN_UL	5671	2516	0	0	-904007168374915	-2.59283e+16	-904007168374915	-2.59283e+16
P2_mut#CTAATGTCAGGACCAA-1	13535	2365	822	0.192957	1	1.40603e+16	4133	9891	23798	9774	0.0172704	Late_Prog	7973	3678	0	0	5.11763e+15	2.2964e+15	5.11763e+15	2.2964e+15
P2_mut#CCCTCAGTCACGTTAA-1	14105	2315	698	0.199277	1	2.40819e+16	4754	6982	23796	12060	0.0146663	IN	3975	1780	0	0	-0.417641	-2.62911e+16	-0.417641	-2.62911e+16
P2_mut#GAGCAAGGTCTCAGCC-1	16511	3010	1043	0.23858	1	1.48278e+16	4115	9584	23795	10096	0.0219164	Late_Prog	3887	2191	0	0	3.04547e+15	1.5573e+16	3.04547e+15	1.5573e+16
P2_mut#GCAAACTTCCGCCTAT-1	18979	3067	694	0.242173	1	1.44528e+16	4485	9731	23795	9579	0.0145829	Endothelium	20568	5896	0	0	5.31962e+15	-1.31227e+16	5.31962e+15	-1.31227e+16
P2_mut#GGCTCAATCGGTACGC-1	18357	2744	953	0.219775	1	1.94771e+16	4913	8070	23788	10805	0.0200311	ExN_UL	3743	2010	0	0	-8.51832e+15	1.03133e+16	-8.51832e+15	1.03133e+16
P2_mut#TTATCCTAGACACTTA-1	18815	2803	917	0.212649	1	1.33147e+16	4623	10203	23788	8962	0.0192744	Astro	8175	3307	0	0	1.07445e+16	0.787708	1.07445e+16	0.787708
P2_mut#GATTCCTGTAGCCATA-1	11.43	1547	869	0.134527	1	2.63827e+16	5978	6538	23787	11271	0.0182663	ExN_UL	13900	4161	0	0	-6.1647e+15	-3.99062e+15	-6.1647e+15	-3.99062e+15
P2_mut#AGCTAGTTCTCACTAT-1	14077	2289	747	0.183973	1	1.70574e+16	4379	8788	23778	10611	0.0157078	ExN_UL	3709	2001	0	0	-8.60739e+15	3.19301e+15	-8.60739e+15	3.19301e+15
P2_mut#GCGTGCTAGCGGGCAA-1	14201	2008	642	0.167851	1	1.66286e+16	4722	8928	23774	10124	0.0135021	Astro	6361	2850	0	0	110493390981112	0.229301	110493390981112	0.229301
P2_mut#GATTAAGCAAGGGTTG-1	13562	2308	749	0.19629	1	1.78806e+16	4689	8526	23771	10556	0.0157545	OPCs_Oligo	3706	1944	0	0	6.66031e+15	-4.41596e+15	6.66031e+15	-4.41596e+15
P2_mut#TCGGTAAGTGTTTCAC-1	15131	2598	727	0.215193	1	1.5209e+16	4594	9428	23767	9745	0.0152943	IN	2504	1498	0	0	-0.0400647	0.10608	-0.0400647	0.10608
P2_mut#CTACGAAGTCACAAAT-1	21658	3139	795	0.238092	1	1.45872e+16	4395	9666	23766	9705	0.0167256	ExN_DL	3190	1820	0	0	-6.30253e+15	-1.19374e+16	-6.30253e+15	-1.19374e+16
P2_mut#CCCTCATAGGAGTCGG-1	18098	2687	857	0.203725	1	1.35761e+15	4209	10078	23760	9473	0.0180345	ExN_UL	3256	1983	0	0	-6.84958e+15	0.253464	-6.84958e+15	0.253464
P2_mut#ATGACCAGTACTTAGG-1	14061	2045	669	0.171551	1	1.7122e+16	4732	8756	23748	10260	0.0140854	Astro	12079	4319	0	0	9.8272e+15	5.72824e+15	9.8272e+15	5.72824e+15
P2_mut#GAAACTGAGCGCCTTT-1	20154	2809	760	0.20771	1	1.54578e+16	4645	9328	23747	9774	0.016002	ExN_DL	5726	2534	0	0	-2.95173e+16	-5.23473e+15	-2.95173e+16	-5.23473e+15
P2_mut#ATGTAAGCATAAGTCT-1	10747	1829	741	0.166449	1	2.05023e+16	4759	7784	23743	11200	0.0156046	ExN_UL	4964	2341	0	0	-9.34949e+15	0.88837	-9.34949e+15	0.88837
P2_mut#AAGCATGAGGGACGCA-1	13408	2275	729	0.184504	1	154496730624933	4426	9329	23742	9987	0.0153525	ExN_UL	4214	2235	0	0	-7.97579e+15	3.62282e+15	-7.97579e+15	3.62282e+15
P2_mut#GGTTCCCGTATTGAGT-1	13666	2312	749	0.199735	1	1.80743e+16	4779	8454	23734	10501	0.0157791	ExN_UL	3069	1581	0	0	-8.72293e+15	0.876866	-8.72293e+15	0.876866
P2_mut#TTGCACACATGATTGT-1	14941	2324	654	0.184958	1	1.65521e+15	4576	8936	23727	10215	0.0137818	ExN_UL	3983	1991	0	0	-642788382135291	5.2421e+16	-642788382135291	5.2421e+16
P2_mut#TCAAGAACAAGCGAGC-1	13924	2679	736	0.20736	1	1.83918e+16	4936	8351	23710	10423	0.0155209	OPCs_Oligo	9886	3868	0	0	6.89854e+15	-5.59312e+15	6.89854e+15	-5.59312e+15
P2_mut#TGTGCGCAGTCAATTG-1	14911	2515	740	0.204135	1	1.32672e+15	3982	10186	23700	9532	0.0156118	Late_Prog	2980	1820	0	0	6.54952e+15	-1.00533e+15	6.54952e+15	-1.00533e+15
P2_mut#ATGAATGCATGAAATG-1	13849	2154	647	0.177839	1	1.63018e+16	4773	9007	23690	9910	0.0136556	ExN_UL	3767	1937	0	0	-7.52499e+16	4.28841e+16	-7.52499e+16	4.28841e+16
P2_mut#CTCTAAGCAAACCCTA-1	19354	2766	725	0.221115	1	1.7033e+16	4829	8763	23689	10097	0.0153025	ExN_DL	12950	4442	0	0	-5.33276e+15	-3.09003e+16	-5.33276e+15	-3.09003e+16
P2_mut#AGGTTAGAGGTCCTGA-1	13502	1916	718	0.160207	1	1.45212e+16	4009	9659	23685	10017	0.0151573	Late_Prog	2408	1595	0	0	4.07771e+15	2.51206e+15	4.07771e+15	2.51206e+15
P2_mut#TTAAGGTGTAAACAAG-1	15132	2453	691	0.193817	1	1.63634e+16	4633	8981	23677	10063	0.0145922	ExN_UL	7993	3313	0	0	-9.04729e+15	2.84228e+16	-9.04729e+15	2.84228e+16
P2_mut#ATGACAACATAATGTC-1	12725	1915	851	0.159211	1	3.31359e+15	5169	5488	23673	13016	0.0179741	ExN_L1	7504	3285	0	0	-6.64951e+15	-1.11913e+16	-6.64951e+15	-1.11913e+16
P2_mut#GATTAAGCAGGCAAGC-1	13.49	2180	823	0.180382	1	2.48271e+15	5378	6797	23672	11497	0.0173834	ExN_UL	4469	2262	0	0	-9.78402e+15	-1.64976e+16	-9.78402e+15	-1.64976e+16
P2_mut#CAGGGTGAGTAGCTTA-1	12166	1837	716	0.146542	1	1.73062e+16	4591	8668	23669	10410	0.0151253	Astro	5997	2904	0	0	1.02153e+16	-1.57215e+16	1.02153e+16	-1.57215e+16
P2_mut#TCTTGTCCAGCAAATA-1	14549	2689	727	0.215725	1	1.40343e+16	4044	9848	23669	9777	0.0153576	Late_Prog	4749	2575	0	0	1.39446e+15	-0.526571	1.39446e+15	-0.526571
P2_mut#GGATTATGTGAACAAA-1	14535	2136	1009	0.180086	1	2.55915e+16	5401	6644	23647	11602	0.0213346	ExN_UL	4711	2283	0	0	-8.95222e+15	-1.37603e+16	-8.95222e+15	-1.37603e+16
P2_mut#TTTAACGAGGCTAGAA-1	12009	1601	622	0.128242	1	1.40731e+15	4946	9818	23635	8871	0.0131585	ExN_L1	12690	4366	0	0	-6.21075e+15	-1.13449e+16	-6.21075e+15	-1.13449e+16
P2_mut#GGCGCTAGTGCTTTAC-1	18959	2834	835	0.222448	1	1.63988e+16	4658	8947	23619	10014	0.0176764	Astro	7611	3432	0	0	8.65799e+15	-1.13659e+16	8.65799e+15	-1.13659e+16
P2_mut#ACGCACGGTACCGTTT-1	14607	2095	643	0.173146	1	1.66663e+16	4484	8855	23613	10274	0.0136154	ExN_UL	5088	2398	0	0	-6.66987e+15	4.51919e+15	-6.66987e+15	4.51919e+15
P2_mut#CGGAGCAAGCCGCTTT-1	19517	3282	837	0.258864	1	1.9605e+16	4588	7974	23607	11045	0.0177278	IN	2365	1284	0	0	-0.68066	-3.95768e+15	-0.68066	-3.95768e+15
P2_mut#GGCCTTAAGCAAGGGT-1	15073	2215	668	0.176216	1	1.64292e+15	4571	8928	23596	10097	0.0141549	ExN_UL	3786	2003	0	0	-5.81458e+16	2.265e+16	-5.81458e+16	2.265e+16
P2_mut#TGTGATCAGGGCTTAT-1	15033	2528	658	0.201136	1	1.58615e+16	4259	9124	23596	10213	0.013943	OPCs_Oligo	4677	2252	0	0	6.91001e+15	-5.06572e+15	6.91001e+15	-5.06572e+15
P2_mut#GTGAGGAGTTAGGCGT-1	16.18	2729	618	0.214213	1	1.67048e+16	4649	8834	23591	10108	0.0130982	IN	2704	1502	0	0	-1.26147e+16	-4.30296e+15	-1.26147e+16	-4.30296e+15
P2_mut#TAGTGGCGTAGACAAA-1	20511	3.47e+16	786	0.263007	1	1.15685e+16	4068	10934	23583	8581	0.0166645	Astro	3336	1966	0	0	9.72887e+15	2.76066e+15	9.72887e+15	2.76066e+15
P2_mut#GCTAATATCAAACCGT-1	15025	2337	640	0.190593	1	1.46179e+16	4532	9578	23579	9469	0.0135714	Astro	8829	3769	0	0	9.6327e+15	0.445986	9.6327e+15	0.445986
P2_mut#TGTCATAAGGCATGAA-1	15219	2736	1052	0.22837	1	1.60415e+16	4665	9054	23578	9859	0.0223089	IN	2035	1168	0	0	-1.68583e+16	-3.11903e+16	-1.68583e+16	-3.11903e+16
P2_mut#ACCACACCAGCTTAAT-1	18463	2592	666	0.202771	1	1.6737e+16	4653	8814	23566	10099	0.0141305	ExN_UL	12446	4184	0	0	-8.19648e+15	3.99257e+15	-8.19648e+15	3.99257e+15
P2_mut#AGGTTGCGTTAACACG-1	14922	2110	722	0.175063	1	273245683510217	5368	6313	23563	11882	0.0153206	ExN_UL	4271	2135	0	0	-9.45898e+15	0.0209268	-9.45898e+15	0.0209268
P2_mut#TTAAGCCAGACTTATG-1	16015	2588	610	0.220154	1	1.0285e+15	3629	11616	23563	8318	0.012944	Late_Prog	7046	3253	0	0	2.4111e+16	3.89077e+15	2.4111e+16	3.89077e+15
P2_mut#CGTGTGTCAGTACCGT-1	17617	2669	657	0.215805	1	1.17849e+16	4147	10813	23556	8596	0.0139455	Astro	7440	3619	0	0	8.92327e+15	3.30996e+15	8.92327e+15	3.30996e+15
P2_mut#AATTCGTCAGTATGTT-1	14602	2603	765	0.206509	1	1.9853e+15	5149	7889	23551	10513	0.0162413	OPCs_Oligo	5234	2482	0	0	6.40514e+15	-5.33442e+15	6.40514e+15	-5.33442e+15
P2_mut#AAATGGCCAAGCCACT-1	19243	2546	709	0.198543	1	1.29187e+16	4258	10275	23549	9016	0.0150537	Late_Prog	23124	5967	0	0	3.12343e+16	0.325118	3.12343e+16	0.325118
P2_mut#TGCTCCGTCCGCAAGC-1	14256	2095	668	0.166865	1	1.63138e+16	4430	8947	23543	10166	0.0141868	ExN_UL	6843	2967	0	0	-8.09855e+15	2.84547e+15	-8.09855e+15	2.84547e+15
P2_mut#TACGTAATCGGGACCT-1	15481	2103	631	0.176224	1	2.01769e+15	5161	7801	23541	10579	0.0134021	ExN_DL	3263	1723	0	0	-3.99663e+16	-5.59787e+15	-3.99663e+16	-5.59787e+15
P2_mut#TCCAGGATCCTCGATC-1	17069	2405	717	0.197604	1	1.53059e+16	4383	9301	23537	9853	0.0152313	ExN_UL	2961	1578	0	0	-6.42885e+15	4.29321e+15	-6.42885e+15	4.29321e+15
P2_mut#CAGGTGGAGGTCTTGG-1	15416	2211	651	0.176609	1	1.53201e+15	4564	9295	23535	9676	0.0138305	Astro	5080	2523	0	0	1.04211e+16	0.589525	1.04211e+16	0.589525
P2_mut#CATTGTGCACCAGCAT-1	15.06	2563	744	0.215849	1	1.4485e+15	3992	9612	23535	9931	0.0158062	OPCs_Oligo	6651	2840	0	0	6.28244e+15	-3.47522e+16	6.28244e+15	-3.47522e+16
P2_mut#ACGATTCAGTTAGCTA-1	20667	2985	973	0.23536	1	1.28466e+16	3831	10300	23532	9401	0.020674	Astro	5587	2719	0	0	9.87263e+15	0.671175	9.87263e+15	0.671175
P2_mut#TCGTTAGCAACCTGGT-1	18976	2894	700	0.221452	1	1.32293e+16	4195	10126	23522	9201	0.0148797	Late_Prog	6777	2964	0	0	5.01232e+15	-3.56821e+15	5.01232e+15	-3.56821e+15
P2_mut#CTAATCCGTTTATTCG-1	12338	1863	626	0.156767	1	1.20298e+15	4091	10676	23519	8752	0.0133084	IN	6984	2996	0	0	-0.229232	0.318617	-0.229232	0.318617
P2_mut#TTTGTGGCAGCAGGTA-1	14816	2312	684	0.190577	1	1.36623e+15	4260	9939	23518	9319	0.0145421	Late_Prog	4666	2583	0	0	7.0974e+15	-0.046019	7.0974e+15	-0.046019
P2_mut#GCATTAGGTCCCGAAG-1	18374	2329	691	0.189159	1	1.39226e+15	4440	9825	23504	9239	0.0146996	ExN_UL	3076	1712	0	0	-5.85877e+16	5.15015e+15	-5.85877e+16	5.15015e+15
P2_mut#CGCTCAGCAACTAACT-1	14018	2244	770	0.192119	1	1.92669e+16	4871	8021	23475	10583	0.0164004	ExN_UL	4245	2111	0	0	-935600300393958	1.33175e+16	-935600300393958	1.33175e+16
P2_mut#GTACTAATCACTAAGC-1	13895	2091	833	0.167832	1	1.28917e+15	4217	10250	23464	8997	0.0177506	OPCs_Oligo	4609	2376	0	0	674639014639001	-5.05029e+15	674639014639001	-5.05029e+15
P2_mut#CCTGAATAGGATTTGC-1	14499	2160	791	0.182457	1	1.6584e+16	4504	8826	23463	10133	0.0168563	Late_Prog	3959	2181	0	0	6.39416e+15	-0.714174	6.39416e+15	-0.714174
P2_mut#CCTTGCGTCCAGGTTG-1	17.32	2729	673	0.223776	1	1.59511e+16	4576	9037	23452	9839	0.0143485	IN	3391	1737	0	0	-0.286326	-4.17574e+16	-0.286326	-4.17574e+16
P2_mut#CATTCCTCATATTGAC-1	16353	2750	709	0.229214	1	1.1832e+16	4033	10737	23441	8671	0.0151231	Late_Prog	10452	4000	0	0	4.23402e+15	1.95139e+16	4.23402e+15	1.95139e+16
P2_mut#TCTATGTTCCAATTAG-1	14354	2566	749	0.204899	1	2.08628e+16	5098	7592	23431	10741	0.0159831	OPCs_Oligo	9637	3815	0	0	4.9915e+15	-4.85242e+15	4.9915e+15	-4.85242e+15
P2_mut#TTTACGCGTGCTAGCG-1	17464	2443	717	0.200815	1	1.8362e+16	5086	8260	23427	10081	0.0153029	Endothelium	6918	3334	0	0	5.35212e+15	-1.35304e+16	5.35212e+15	-1.35304e+16
P2_mut#ACCTGGTCACCTAATG-1	15761	2141	754	0.182204	1	1.71521e+15	4525	8624	23416	10267	0.0161001	ExN_UL	5250	2322	0	0	-8.23443e+15	2.12884e+16	-8.23443e+15	2.12884e+16
P2_mut#TCACCTCAGGGCTTTG-1	15757	2992	832	0.248527	1	1.6099e+16	4418	8972	23416	10026	0.0177656	IN	2152	1253	0	0	-0.862356	-0.798089	-0.862356	-0.798089
P2_mut#GAAGTGATCGCACACA-1	16227	2483	713	0.198202	1	2.12757e+16	5068	7486	23413	10859	0.0152266	OPCs_Oligo	4580	2372	0	0	675696782507043	-4.88933e+15	675696782507043	-4.88933e+15
P2_mut#GTGATGAAGGTCCTAG-1	17882	2384	792	0.196031	1	2.08474e+15	5044	7588	23407	10775	0.016918	ExN_DL	4098	2006	0	0	-3.5103e+15	-4.79329e+15	-3.5103e+15	-4.79329e+15
P2_mut#CTAGTGAGTCCTTAGT-1	14.44	2122	759	0.175505	1	1.62343e+16	4292	8920	23401	10189	0.0162173	IN	4065	2054	0	0	-0.737745	-0.920797	-0.737745	-0.920797
P2_mut#TGCTTCATCGCTATAA-1	21028	2899	776	0.225491	1	1.78505e+16	4743	8402	23400	10255	0.0165812	ExN_DL	8457	3314	0	0	-4.7713e+16	-2.97149e+15	-4.7713e+16	-2.97149e+15
P2_mut#TCAAGTATCAATGTCA-1	15.21	2166	737	0.174902	1	1.89375e+16	4713	8085	23396	10598	0.0157506	ExN_UL	4036	2088	0	0	-5.12172e+15	5.70673e+15	-5.12172e+15	5.70673e+15
P2_mut#GTCATCACATGTCAGC-1	13711	2098	667	0.170795	1	1.44034e+16	4132	9579	23376	9665	0.0142668	ExN_UL	4249	2232	0	0	-5.58062e+15	5.64702e+15	-5.58062e+15	5.64702e+15
P2_mut#ACAGGCTGTTAGTGAT-1	20062	3090	745	0.234406	1	1.18469e+16	3852	10699	23374	8823	0.0159365	Late_Prog	3978	2112	0	0	3.18578e+15	1.03159e+16	3.18578e+15	1.03159e+16
P2_mut#GTGGACACACCTCACC-1	12951	2106	699	0.174448	1	1.34219e+16	4195	9977	23368	9196	0.0149564	Late_Prog	5997	2958	0	0	5.54213e+15	1.71955e+16	5.54213e+15	1.71955e+16
P2_mut#GTCCAGGGTTTGGTTC-1	16786	2594	723	0.213497	1	2.01316e+16	4800	7753	23361	10808	0.0154745	Astro	12532	4675	0	0	9.43822e+15	-1.45566e+16	9.43822e+15	-1.45566e+16
P2_mut#TAGTCAATCGCAACAT-1	14634	2557	1008	0.224487	1	1.40385e+16	3835	9714	23351	9802	0.0215837	Late_Prog	3825	2111	0	0	3.68572e+16	2.24192e+16	3.68572e+16	2.24192e+16
P2_mut#CTAATCCGTATTACCC-1	16376	2299	738	0.192461	1	1.59302e+15	4442	9003	23345	9900	0.0158064	OPCs_Oligo	7164	3168	0	0	6.45087e+16	-420724608448745	6.45087e+16	-420724608448745
P2_mut#GGTACTAGTTAAGTGT-1	15772	2501	648	0.203812	1	1.76632e+16	4328	8439	23345	10578	0.0138788	ExN_UL	2607	1539	0	0	-7.21339e+15	0.428371	-7.21339e+15	0.428371
P2_mut#CGTTAGTAGGTCCAAT-1	14716	2497	832	0.214166	1	1.38791e+16	4147	9773	23337	9417	0.0178258	IN	3282	1671	0	0	0.340024	-2.53521e+16	0.340024	-2.53521e+16
P2_mut#GAGCAAATCTAATCAG-1	16225	2753	871	0.227386	1	1.69076e+16	4633	8673	23337	10031	0.0186614	ExN_DL	3518	1793	0	0	-3.68212e+16	-4.73904e+15	-3.68212e+16	-4.73904e+15
P2_mut#GATTCATCACCTAAGC-1	15441	2542	595	0.213652	1	1.26903e+16	4013	10285	23337	9039	0.012748	Astro	7344	3240	0	0	1.15201e+16	-0.163778	1.15201e+16	-0.163778
P2_mut#GGAACCTGTCTTTGAC-1	13982	2309	730	0.187029	1	1.30229e+16	4072	10136	23336	9128	0.0156411	Astro	4515	2343	0	0	1.12464e+16	-0.0155656	1.12464e+16	-0.0155656
P2_mut#ATGACCAGTATACTGG-1	14469	2024	696	0.180661	1	3.19924e+15	6029	5556	23331	11746	0.0149158	ExN_DL	7551	2916	0	0	-5.62162e+15	-2.72055e+16	-5.62162e+15	-2.72055e+16
P2_mut#ACAGTATGTGGGTGAA-1	16706	2261	733	0.185563	1	1.59586e+16	4666	8987	23329	9676	0.0157101	Astro	6280	2905	0	0	1.04377e+16	0.0914484	1.04377e+16	0.0914484
P2_mut#GAGCCTTCAAATTGCT-1	15066	1.864e+16	779	0.144238	1	2.34999e+16	4775	6963	23326	11588	0.0166981	IN	5758	2513	0	0	-1.49562e+16	-478658654240371	-1.49562e+16	-478658654240371
P2_mut#GTGGTTAGTTTAACCC-1	12.71	2240	740	0.182122	1	1.57138e+16	4373	9071	23325	9881	0.0158628	Astro	4402	2505	0	0	8.78625e+15	1.7179e+16	8.78625e+15	1.7179e+16
P2_mut#TGCCATTGTTTGTGGA-1	18116	3074	835	0.24435	1	1.85422e+16	5065	8170	23319	10084	0.0179039	ExN_DL	7735	3226	0	0	-4.77241e+15	-5.03641e+15	-4.77241e+15	-5.03641e+15
P2_mut#GCTTTATTCATTGTTC-1	16674	3124	863	0.243789	1	1.82646e+16	4637	8246	23307	10424	0.0185138	OPCs_Oligo	6081	2742	0	0	7.09753e+15	-4.7947e+16	7.09753e+15	-4.7947e+16
P2_mut#TCTCACCAGTTGGCCA-1	19.35	2570	656	0.215803	1	1.89372e+16	4837	8054	23306	10415	0.0140736	ExN_DL	8279	3157	0	0	-4.32209e+15	-5.55647e+15	-4.32209e+15	-5.55647e+15
P2_mut#GCATTGCCATAGACCC-1	18558	2746	678	0.216958	1	1.9428e+16	4683	7919	23304	10702	0.0145469	IN	3499	1839	0	0	-0.339237	-1.0742e+16	-0.339237	-1.0742e+16
P2_mut#TGCTCAACACAGCCTG-1	13708	2049	635	0.16701	1	1.42726e+16	4265	9596	23292	9431	0.0136313	ExN_UL	4862	2431	0	0	-5.45699e+15	5.72506e+15	-5.45699e+15	5.72506e+15
P2_mut#AATTACCCAGCAAGTG-1	15781	2351	679	0.189265	1	1.68416e+16	4713	8669	23269	9887	0.0145902	ExN_UL	3023	1623	0	0	-8.12414e+15	0.935265	-8.12414e+15	0.935265
P2_mut#ACGGTTAGTGGACCTG-1	15.65	2292	728	0.185203	1	1.5342e+16	4319	9182	23269	9768	0.0156431	IN	2320	1287	0	0	-0.565759	-3.02189e+16	-0.565759	-3.02189e+16
P2_mut#ACTCCTCAGCTTATGA-1	16366	2372	645	0.188241	1	1.89836e+15	4774	8028	23268	10466	0.0138602	ExN_UL	4638	2170	0	0	-8.3764e+15	1.73276e+16	-8.3764e+15	1.73276e+16
P2_mut#TGGAACAAGCTGGACC-1	13609	2261	699	0.191481	1	1.53163e+16	4371	9185	23253	9697	0.0150303	Late_Prog	3410	1912	0	0	6.45967e+15	-1.5176e+16	6.45967e+15	-1.5176e+16
P2_mut#AAGAATCAGAACAAGT-1	16021	2144	740	0.181339	1	2.23484e+15	5434	7188	23252	10630	0.0159126	ExN_UL	6416	2876	0	0	-8.28407e+15	-3.30309e+16	-8.28407e+15	-3.30309e+16
P2_mut#CGTGCTGCATCACTTC-1	12286	2066	693	0.174926	1	1.66319e+16	4613	8729	23247	9905	0.0149051	ExN_UL	4646	2317	0	0	-8.9162e+15	-0.630837	-8.9162e+15	-0.630837
P2_mut#TCCAGCAAGTGTTGCG-1	20.66	2744	732	0.208846	1	1.86302e+15	4796	8118	23242	10328	0.0157474	ExN_UL	2650	1600	0	0	-7.25724e+15	2.13155e+16	-7.25724e+15	2.13155e+16
P2_mut#CGTTGCGCATCTAGCA-1	13966	2405	665	0.19713	1	2.23421e+16	5092	7186	23241	10963	0.0143066	ExN_UL	3880	1883	0	0	-88934099253263	0.858757	-88934099253263	0.858757
P2_mut#GCTTTGTGTGGGAACA-1	16857	3039	857	0.249989	1	1.35914e+16	3872	9843	23221	9506	0.0184531	IN	2381	1472	0	0	0.160734	0.300194	0.160734	0.300194
P2_mut#GCTTAACAGTCATCCC-1	14909	2191	617	0.173745	1	1.40228e+16	4320	9665	23218	9233	0.0132871	Astro	5054	2496	0	0	1.12003e+15	1.35399e+16	1.12003e+15	1.35399e+16
P2_mut#CTGGTTACACAAAGAC-1	16121	2654	865	0.218331	1	1.97998e+15	4680	7791	23217	10746	0.0186286	IN	3289	1676	0	0	-1.34557e+16	-4.19793e+15	-1.34557e+16	-4.19793e+15
P2_mut#TAGTGTGGTACTGATG-1	15386	1927	656	0.16017	1	1.34316e+15	4272	9908	23216	9036	0.0141282	Astro	5356	2867	0	0	1.01541e+16	1.88237e+16	1.01541e+16	1.88237e+16
P2_mut#GAAAGGCTCTAGCGAT-1	17517	2760	872	0.22808	1	1.4295e+16	4011	9553	23209	9645	0.0187858	IN	1963	1341	0	0	0.650808	0.53105	0.650808	0.53105
P2_mut#TGGTCCTTCTTGCAGG-1	14535	2070	611	0.169023	1	1.74766e+16	4727	8445	23204	10032	0.0131658	ExN_UL	3515	1829	0	0	-6.54683e+15	395525334330796	-6.54683e+15	395525334330796
P2_mut#TGACTTCGTTAGGTTG-1	18286	2521	687	0.20094	1	1.14321e+15	3865	10823	23196	8508	0.0148086	Late_Prog	8725	3819	0	0	4.38793e+15	1.52692e+16	4.38793e+15	1.52692e+16
P2_mut#TAGCCTCTCATTGTCT-1	16967	2759	778	0.220488	1	2.24256e+16	4816	7153	23194	11225	0.0167716	IN	4542	2096	0	0	-0.887089	-3.80507e+15	-0.887089	-3.80507e+15
P2_mut#ATAACGACAATGCGCT-1	15769	2389	702	0.196537	1	2.04198e+16	4950	7623	23189	10616	0.0151365	ExN_UL	4073	2049	0	0	-8.85592e+15	1.36644e+16	-8.85592e+15	1.36644e+16
P2_mut#AACCTTAAGTCCTTCA-1	15239	2047	737	0.170398	1	1.75178e+16	4695	8424	23181	10062	0.0158966	ExN_L1	12803	4607	0	0	-6.02399e+15	-1.06502e+16	-6.02399e+15	-1.06502e+16
P2_mut#ATATGTCCAGGCGATA-1	15884	2591	604	0.214366	1	1.04889e+15	3602	11310	23173	8261	0.0130324	Late_Prog	7541	3530	0	0	6.28405e+15	2.63152e+16	6.28405e+15	2.63152e+16
P2_mut#CTTGCAACAGGAACTG-1	12044	2220	798	0.194013	1	2.08099e+15	5109	7519	23166	10538	0.0172235	ExN_UL	4530	2172	0	0	-1.0202e+16	-1.27149e+16	-1.0202e+16	-1.27149e+16
P2_mut#TGGCTTTGTGGTTATG-1	19.95	2700	718	0.21362	1	1.83052e+15	4791	8184	23165	10190	0.0154975	ExN_DL	7725	3196	0	0	-4.26684e+15	-3.70378e+15	-4.26684e+15	-3.70378e+15
P2_mut#GCGGATACAGTTATGT-1	15793	1.954e+16	683	0.171178	1	1.4877e+16	4390	9311	23163	9462	0.0147433	ExN_UL	5284	2512	0	0	-8.34802e+15	-3.5111e+16	-8.34802e+15	-3.5111e+16
P2_mut#TGGTTGAGTGCTCCAC-1	16468	2445	783	0.203147	1	1.35636e+16	4135	9830	23163	9198	0.016902	IN	2984	1657	0	0	-0.66609	-0.477335	-0.66609	-0.477335
P2_mut#GAGCTAGCAGCAGGTA-1	20647	2982	757	0.227226	1	1.2804e+16	4030	10157	23162	8975	0.0163414	Late_Prog	6723	3247	0	0	5.50636e+15	1.17845e+15	5.50636e+15	1.17845e+15
P2_mut#CGGGTATGTTACATCC-1	13312	2131	672	0.178943	1	1.56149e+16	4310	9042	23161	9809	0.0145071	ExN_UL	2262	1359	0	0	-6.58102e+15	3.77158e+16	-6.58102e+15	3.77158e+16
P2_mut#TCACCTCAGTCATGCG-1	14188	1.913e+16	711	0.163104	1	1.43169e+16	4336	9523	23157	9298	0.0153517	ExN_UL	7125	2955	0	0	-6.09019e+15	4.18544e+15	-6.09019e+15	4.18544e+15
P2_mut#CCTGTATGTTATTGCC-1	16156	2464	746	0.205519	1	1.0777e+16	3929	11145	23156	8082	0.0161081	ExN_UL	6697	2866	0	0	-6.23717e+16	5.53263e+15	-6.23717e+16	5.53263e+15
P2_mut#CGGTAACGTGGAAGGC-1	14423	2542	1126	0.211161	1	2.33857e+15	4876	6935	23153	11342	0.0243165	Microglia	3801	2062	0	0	0.406714	-8.46836e+15	0.406714	-8.46836e+15
P2_mut#AGTATAGCACAAGCCT-1	17822	2475	673	0.20192	1	1.60392e+16	4534	8882	23128	9712	0.0145495	Astro	4769	2499	0	0	1.11226e+16	2.17055e+15	1.11226e+16	2.17055e+15
P2_mut#ACGTCAAGTGTCACGG-1	14848	2212	792	0.194465	1	1.8184e+15	4835	8205	23125	10085	0.0171243	ExN_UL	3429	1892	0	0	-7.96368e+16	2.05097e+15	-7.96368e+16	2.05097e+15
P2_mut#CAAACAACATGGAGGC-1	14415	1900	677	0.159884	1	1.46356e+16	4477	9386	23123	9260	0.0146391	ExN_UL	4524	2239	0	0	-6.06226e+15	4.0925e+15	-6.06226e+15	4.0925e+15
P2_mut#GCCACTAAGCGGATAA-1	23876	3557	937	0.265267	1	1.19749e+16	3643	10522	23122	8957	0.0202621	Astro	7032	3439	0	0	1.16178e+16	1.35057e+16	1.16178e+16	1.35057e+16
P2_mut#GGCAGGATCATGCGTG-1	19107	2557	781	0.203927	1	1.48346e+16	4371	9310	23121	9440	0.0168894	Astro	8165	3725	0	0	1.06646e+16	3.35378e+15	1.06646e+16	3.35378e+15
P2_mut#CGATTGAGTGGTTCTT-1	13873	2403	640	0.198724	1	1.57604e+16	4326	8975	23120	9819	0.0138408	Late_Prog	4885	2477	0	0	6.24358e+15	-2.32504e+15	6.24358e+15	-2.32504e+15
P2_mut#CGAATCTAGATGGAGC-1	14181	2263	738	0.196552	1	2.10324e+15	5030	7449	23116	10637	0.015963	Late_Prog	12433	4922	0	0	5.15397e+15	0.0956893	5.15397e+15	0.0956893
P2_mut#GCGTGCTAGTAAACCC-1	14886	2165	692	0.17749	1	1.38658e+16	4378	9685	23114	9051	0.0149693	ExN_UL	3262	1783	0	0	-6.21313e+15	4.86155e+16	-6.21313e+15	4.86155e+16
P2_mut#AACCTAATCTTTAAGG-1	15136	2102	714	0.173809	1	1.65369e+16	4383	8706	23103	10014	0.0154525	ExN_UL	3807	2088	0	0	-6.09248e+15	3.65186e+16	-6.09248e+15	3.65186e+16
P2_mut#CCATAAATCCTAAGGT-1	14321	1996	710	0.168882	1	1.64775e+16	4424	8724	23099	9951	0.0153686	ExN_UL	4052	2083	0	0	-864921875558753	2.73285e+15	-864921875558753	2.73285e+15
P2_mut#GAAGGCCCAAACTAAG-1	14438	2027	568	0.176292	1	1.79569e+15	4598	8262	23098	10238	0.0122954	ExN_UL	3281	1762	0	0	-7.30612e+15	3.92738e+15	-7.30612e+15	3.92738e+15
P2_mut#GCACGGTTCGGCCATA-1	19173	2837	685	0.225723	1	1.75218e+16	4709	8389	23088	9990	0.0148345	OPCs_Oligo	20692	5610	0	0	4.77928e+15	-4.36486e+16	4.77928e+15	-4.36486e+16
P2_mut#GGACATAAGTAAACCC-1	14496	2240	719	0.195049	1	2.2385e+15	4709	7128	23084	11247	0.0155736	ExN_UL	5020	2356	0	0	-9.27144e+15	1.87187e+16	-9.27144e+15	1.87187e+16
P2_mut#CGCTAACCAAGGTGCA-1	17405	2672	702	0.211516	1	1.64448e+16	4406	8728	23081	9947	0.0152073	Astro	5552	2760	0	0	1.07407e+16	1.11842e+16	1.07407e+16	1.11842e+16
P2_mut#GTGTAACTCAATCATG-1	13.89	2448	687	0.208438	1	1.53429e+16	4528	9100	23062	9434	0.0148946	OPCs_Oligo	4247	2172	0	0	6.91968e+16	-5.16982e+15	6.91968e+16	-5.16982e+15
P2_mut#TCAGTGAGTTTGAGGC-1	14327	2337	667	0.199991	1	1.75948e+15	4492	8357	23061	10212	0.0144616	ExN_UL	3908	2028	0	0	-9.69478e+15	1.52074e+16	-9.69478e+15	1.52074e+16
P2_mut#AACATAGCAATTGAAG-1	19863	2919	667	0.243657	1	1.51741e+16	4359	9159	23057	9539	0.0144642	Astro	13149	4697	0	0	92322004262362	-1.58734e+16	92322004262362	-1.58734e+16
P2_mut#TCAGCGATCACTCGCT-1	13.33	2457	806	0.20848	1	1.84911e+16	4335	8092	23055	10628	0.0174799	OPCs_Oligo	6869	3051	0	0	5.46874e+15	-3.91343e+15	5.46874e+15	-3.91343e+15
P2_mut#CCGACAGGTTTGAGGC-1	14432	2099	669	0.167599	1	2.19545e+15	4893	7214	23052	10945	0.0145107	ExN_UL	3743	1900	0	0	-7.06564e+15	3.41922e+15	-7.06564e+15	3.41922e+15
P2_mut#TGGGCATGTCAATAGT-1	20695	3.637e+16	884	0.293935	1	1.53196e+15	4482	9104	23051	9465	0.0191749	Endothelium	25322	5998	0	0	-0.151172	-1.39474e+16	-0.151172	-1.39474e+16
P2_mut#GCTAGCCAGCAAGGGT-1	15305	2597	765	0.216331	1	2.32679e+16	5293	6928	23048	10827	0.0165958	IN	3304	1670	0	0	-0.786763	-4.01286e+15	-0.786763	-4.01286e+15
P2_mut#TATAGGTGTAATTAGC-1	18986	2349	742	0.184658	1	1.454e+16	4218	9392	23048	9438	0.0160968	Late_Prog	5666	2966	0	0	5.01946e+15	2.05185e+16	5.01946e+15	2.05185e+16
P2_mut#TTCACTGTCGCTATAA-1	14975	2299	635	0.192441	1	1.24292e+16	3973	10275	23046	8798	0.0137768	Astro	7365	3062	0	0	1.01895e+16	3.22656e+16	1.01895e+16	3.22656e+16
P2_mut#ATTACCGCAAACCTTG-1	14866	2.042e+16	655	0.17121	1	1.62314e+15	4407	8783	23039	9849	0.014215	ExN_UL	4790	2305	0	0	-7.06353e+15	4.06414e+15	-7.06353e+15	4.06414e+15
P2_mut#GTGGATGCACATACTG-1	17208	2859	748	0.232302	1	1.53761e+15	4251	9079	23039	9709	0.0162333	IN	5850	2582	0	0	-2.54111e+15	-2.54308e+16	-2.54111e+15	-2.54308e+16
P2_mut#CTAGCTGAGGAGCACG-1	12817	1.877e+16	704	0.154875	1	1.91694e+15	4478	7898	23038	10662	0.0152791	ExN_UL	3072	1785	0	0	-8.25445e+15	3.01663e+16	-8.25445e+15	3.01663e+16
P2_mut#TAAAGCCTCCTGGTCT-1	15648	2023	635	0.167665	1	2.30564e+16	4785	6969	23037	11283	0.0137822	ExN_UL	5229	2409	0	0	-9.12325e+15	-0.165174	-9.12325e+15	-0.165174
P2_mut#CCGTTGCGTTAGAGCC-1	15387	2067	715	0.178286	1	2.39614e+15	5273	6783	23036	10980	0.0155192	ExN_UL	3928	2106	0	0	-9.78029e+15	-1.49157e+16	-9.78029e+15	-1.49157e+16
P2_mut#TATGAAGCATTGTGGC-1	16144	2560	699	0.204452	1	1.54392e+16	4489	9051	23025	9485	0.0151792	ExN_UL	2742	1589	0	0	-5.89207e+15	4.60361e+15	-5.89207e+15	4.60361e+15
P2_mut#ACTTGCACACAGACTC-1	13247	1940	655	0.167369	1	1.5097e+16	4350	9174	23024	9500	0.0142243	Astro	7635	3133	0	0	1.11693e+16	0.530026	1.11693e+16	0.530026
P2_mut#AGCAAATAGTCCTTCA-1	17875	2365	598	0.194504	1	1.71052e+15	4703	8491	23015	9821	0.0129915	Astro	3948	2240	0	0	9.9741e+15	4.16705e+15	9.9741e+15	4.16705e+15
P2_mut#CCTCCTCTCCACCTTA-1	14599	1939	686	0.168463	1	1.88794e+15	4638	7969	23014	10407	0.014904	ExN_UL	6271	2596	0	0	-90999471720304	-2.71626e+15	-90999471720304	-2.71626e+15
P2_mut#GTGCTTCTCAAGACTC-1	21654	3040	698	0.239154	1	1.35697e+15	4119	9760	23004	9125	0.0151713	Astro	18222	5340	0	0	916867904104333	-1.80491e+16	916867904104333	-1.80491e+16
P2_mut#GATCGATTCCAAACAC-1	14851	2340	682	0.194938	1	1.66138e+15	4384	8641	22997	9972	0.014828	ExN_UL	3449	1806	0	0	-8.16519e+15	2.9323e+16	-8.16519e+15	2.9323e+16
P2_mut#TAAGGACCACTGACTA-1	17645	2495	688	0.195973	1	1.9749e+15	4715	7729	22993	10549	0.0149611	ExN_UL	5053	2361	0	0	-7.42979e+15	2.38896e+16	-7.42979e+15	2.38896e+16
P2_mut#CCAAACCCAATATAGG-1	14909	2447	686	0.208351	1	1.32575e+16	4015	9885	22990	9090	0.0149195	IN	2948	1693	0	0	0.606715	-0.288181	0.606715	-0.288181
P2_mut#TGGATTGGTGACATAT-1	13668	2195	729	0.190067	1	1.94894e+16	4394	7794	22984	10796	0.0158589	IN	2585	1452	0	0	-1.13043e+16	-1.20755e+16	-1.13043e+16	-1.20755e+16
P2_mut#TGATTCAAGCAAGATG-1	15678	2399	775	0.195905	1	1.63147e+16	4544	8732	22978	9702	0.016864	Endothelium	2359	1653	0	0	-0.247841	-1.31559e+16	-0.247841	-1.31559e+16
P2_mut#CACAGGGAGGACAATG-1	14667	2.022e+16	709	0.172753	1	1.44311e+16	4498	9404	22975	9073	0.0154298	ExN_UL	3924	1981	0	0	-6.79895e+15	4.35165e+15	-6.79895e+15	4.35165e+15
P2_mut#CAATGTGGTGCGCATG-1	15834	2175	709	0.182359	1	1.85574e+16	4944	8041	22963	9978	0.0154379	ExN_UL	4117	2157	0	0	-9.47719e+15	-2.01866e+15	-9.47719e+15	-2.01866e+15
P2_mut#CTTCGCGTCCTTAATC-1	13861	2233	764	0.18866	1	1.48857e+15	4103	9227	22962	9632	0.0166362	Late_Prog	4910	2529	0	0	315703730024438	1.05341e+16	315703730024438	1.05341e+16
P2_mut#CGTTATCGTTATGTGG-1	18517	2291	733	0.190783	1	1.2455e+16	4172	10224	22958	8562	0.0159639	Astro	11186	4134	0	0	1.01579e+16	-1.54592e+16	1.01579e+16	-1.54592e+16
P2_mut#CATAGGCGTCACCAAA-1	15162	2297	698	0.191986	1	1.51722e+15	4369	9116	22947	9462	0.015209	Late_Prog	2615	1569	0	0	6.6002e+15	-2.55043e+15	6.6002e+15	-2.55043e+15
P2_mut#CCTTAGTGTAATCGTG-1	13874	2270	733	0.191921	1	1.55364e+15	4241	8986	22947	9720	0.0159716	IN	3410	1747	0	0	-0.585236	-1.04352e+16	-0.585236	-1.04352e+16
P2_mut#TTTGCGGAGTGAGCAA-1	15217	1975	653	0.16448	1	1.88797e+16	4426	7944	22942	10572	0.0142315	ExN_UL	2900	1569	0	0	-6.64711e+15	4.24822e+15	-6.64711e+15	4.24822e+15
P2_mut#CATTGTGCAGGTTAAA-1	14207	2138	635	0.181561	1	1.50164e+16	4305	9170	22940	9465	0.0138405	Late_Prog	5443	2801	0	0	3.01686e+15	1.67402e+16	3.01686e+15	1.67402e+16
P2_mut#GTTCTTGTCCTAAATG-1	16847	2663	751	0.220243	1	1.39816e+15	4219	9564	22936	9153	0.0163716	Late_Prog	5263	2823	0	0	476530579961877	1.98241e+16	476530579961877	1.98241e+16
P2_mut#CCCGCTTCACAGGATG-1	15268	2660	1334	0.230149	1	1.69103e+16	4812	8522	22933	9599	0.0290847	Microglia	6492	3122	0	0	0.661725	-8.53871e+15	0.661725	-8.53871e+15
P2_mut#GAGGCTACATCATGGC-1	14019	2131	747	0.177489	1	2.38765e+15	5255	6769	22931	10907	0.016288	Astro	7354	3233	0	0	1.13237e+15	-0.457052	1.13237e+15	-0.457052
P2_mut#GCTCAACCACCAGGTT-1	15815	2348	746	0.197614	1	2.40856e+15	5432	6726	22926	10768	0.0162697	ExN_DL	5883	2674	0	0	-4.88767e+15	-5.46295e+15	-4.88767e+15	-5.46295e+15
P2_mut#ACAACAGAGCTTTGTT-1	18608	2415	824	0.197012	1	1.78453e+16	4921	8233	22925	9771	0.0179716	ExN_UL	3651	1961	0	0	-9.19531e+15	1.58722e+16	-9.19531e+15	1.58722e+16
P2_mut#ACCCGTAAGTTCCTGC-1	15141	2141	746	0.183101	1	1.83265e+16	4583	8091	22919	10245	0.0162747	OPCs_Oligo	6408	2856	0	0	6.76474e+16	-5.54502e+15	6.76474e+16	-5.54502e+15
P2_mut#CTGATCACAATAGTCT-1	14128	2069	658	0.175646	1	2.18421e+16	4954	7193	22904	10757	0.0143643	ExN_UL	4309	2147	0	0	-9.07199e+15	1.2369e+16	-9.07199e+15	1.2369e+16
P2_mut#GACGCCTAGCATTTCT-1	15252	2303	662	0.183253	1	2.46707e+16	4808	6605	22900	11487	0.0144541	ExN_UL	4270	2155	0	0	-7.31322e+15	4.07064e+15	-7.31322e+15	4.07064e+15
P2_mut#TGCTTGTGTTGCATCT-1	13076	2397	697	0.20511	1	1.94356e+16	4647	7778	22895	10470	0.0152217	OPCs_Oligo	4094	2206	0	0	6.75065e+15	-496610428837539	6.75065e+15	-496610428837539
P2_mut#GCGCAATGTCCCGGAA-1	21365	3226	741	0.249192	1	1.87072e+16	4703	7975	22894	10216	0.0161833	IN	2896	1542	0	0	-1.7159e+16	-3.79732e+16	-1.7159e+16	-3.79732e+16
P2_mut#TGTGCGGGTAAGCACC-1	17937	2500	712	0.203263	1	1.04575e+16	3899	11191	22894	7804	0.0155499	Late_Prog	14167	5144	0	0	5.31562e+15	1.1278e+16	5.31562e+15	1.1278e+16
P2_mut#ACCCAGGGTTCACCAT-1	12498	1906	661	0.160835	1	1.87312e+15	4676	7968	22893	10249	0.0144367	Astro	8545	3655	0	0	1.16494e+16	-0.302852	1.16494e+16	-0.302852
P2_mut#CGCTTAACATTAAACC-1	17877	2573	657	0.21221	1	1.30955e+16	4214	9908	22883	8761	0.0143556	Astro	9134	3887	0	0	1.01034e+16	-1.6989e+15	1.01034e+16	-1.6989e+15
P2_mut#GAAGTGATCCCGCAAA-1	14855	2123	815	0.180942	1	1.54086e+15	3898	9006	22883	9979	0.017808	ExN_UL	2503	1482	0	0	-9.11991e+15	3.02897e+16	-9.11991e+15	3.02897e+16
P2_mut#CAAACCGTCAAGGACA-1	16582	2956	700	0.241248	1	1.24148e+16	3927	10208	22881	8746	0.0152965	OPCs_Oligo	11734	4396	0	0	6.33892e+15	-3.49553e+16	6.33892e+15	-3.49553e+16
P2_mut#CTCATGACAGGACACA-1	13889	2013	690	0.177513	1	1.64937e+15	4518	8636	22880	9726	0.0150787	ExN_UL	4889	2359	0	0	-9.19969e+15	-0.753386	-9.19969e+15	-0.753386
P2_mut#GTGCTGGGTAGCTAGC-1	14902	1919	749	0.173271	1	3.63941e+16	5975	4928	22863	11960	0.0163802	ExN_UL	4593	2204	0	0	-7.6855e+15	-3.91252e+16	-7.6855e+15	-3.91252e+16
P2_mut#GTGCACGGTAGCCATA-1	16726	3007	820	0.24988	1	1.57705e+16	4274	8871	22861	9716	0.0179345	ExN_DL	5085	2306	0	0	-1.96943e+16	-4.99591e+15	-1.96943e+16	-4.99591e+15
P2_mut#ATGGCCCAGGTCCAAT-1	16116	2409	673	0.194617	1	1.20071e+16	3714	10383	22850	8753	0.0147265	Late_Prog	6127	3170	0	0	8.14017e+15	2.0731e+15	8.14017e+15	2.0731e+15
P2_mut#ACCGGCTAGGCTAGAA-1	14085	2269	688	0.182218	1	1.51143e+16	4217	9098	22849	9534	0.0150554	Astro	4841	2457	0	0	1.04412e+15	0.234246	1.04412e+15	0.234246
P2_mut#TGGACCGGTATACTGG-1	17037	2495	720	0.204342	1	1.88716e+15	4559	7914	22849	10376	0.0157556	IN	3637	1774	0	0	-0.347443	-1.67402e+16	-0.347443	-1.67402e+16
P2_mut#AGCTACGTCTGTGCCT-1	15317	1926	608	0.165426	1	1.26928e+16	3943	10064	22838	8831	0.0133111	ExN_UL	3106	1712	0	0	-7.5244e+15	3.09226e+16	-7.5244e+15	3.09226e+16
P2_mut#AGCTATATCGTTAGTA-1	13.08	2008	629	0.169251	1	1.52773e+16	4153	9033	22833	9647	0.0137739	ExN_UL	5563	2562	0	0	-6.12135e+15	4.10053e+15	-6.12135e+15	4.10053e+15
P2_mut#AACATTGTCCAACTGG-1	14872	1855	569	0.156036	1	1.6209e+16	4528	8710	22828	9590	0.0124628	ExN_UL	2986	1577	0	0	-6.40079e+15	4.79349e+15	-6.40079e+15	4.79349e+15
P2_mut#GTGCTCCGTTCCTGTG-1	14262	2348	709	0.193797	1	2.71308e+16	5691	6148	22828	10989	0.0155292	ExN_UL	4443	2186	0	0	-8.85987e+15	-266806151417495	-8.85987e+15	-266806151417495
P2_mut#GCTAGCCAGTGAGCAA-1	17.85	2569	659	0.20411	1	1.58683e+16	4558	8822	22821	9441	0.0144385	Astro	5008	2595	0	0	1.07434e+16	4.66232e+15	1.07434e+16	4.66232e+15
P2_mut#TCTCGCCCAAGGTGCA-1	19705	3.244e+16	780	0.252311	1	1.49792e+16	4286	9136	22821	9399	0.0170895	ExN_DL	4040	1994	0	0	-423576899133582	-4.89276e+15	-423576899133582	-4.89276e+15
P2_mut#ACACCTTGTTTGTCTA-1	13941	2091	678	0.179053	1	1.8618e+16	4392	7974	22820	10454	0.0148554	ExN_UL	3668	1942	0	0	-6.26947e+15	5.18179e+15	-6.26947e+15	5.18179e+15
P2_mut#GGTTTAATCAAGCTTA-1	14184	2328	662	0.196621	1	210069302894415	4546	7359	22818	10913	0.0145061	OPCs_Oligo	3557	1964	0	0	7.1012e+15	-5.37858e+15	7.1012e+15	-5.37858e+15
P2_mut#GCCTAATAGTAACAGG-1	12459	2177	683	0.187612	1	1.61707e+16	4322	8717	22813	9774	0.0149695	Late_Prog	5881	2664	0	0	5.60155e+15	1.66517e+16	5.60155e+15	1.66517e+16
P2_mut#GCCTCGACACAGGAAT-1	16648	2724	693	0.222064	1	1.49448e+16	4216	9141	22802	9445	0.015196	IN	2990	1534	0	0	-0.223679	-0.521493	-0.223679	-0.521493
P2_mut#TGAGGCACACATAGCC-1	16.18	2435	739	0.200368	1	1.81283e+16	4597	8105	22798	10096	0.0162076	ExN_DL	8143	3285	0	0	-8.21557e+15	-1.62582e+15	-8.21557e+15	-1.62582e+15
P2_mut#TAATTGCCAAATGCCC-1	17018	2518	807	0.206562	1	1.7078e+16	4431	8419	22797	9947	0.0176997	Late_Prog	11402	4260	0	0	2.5896e+15	-0.104853	2.5896e+15	-0.104853
P2_mut#CCCTGTTAGAGGATAT-1	15899	2505	620	0.205083	1	1.47297e+16	4639	9212	22781	8930	0.0136078	Astro	3875	2165	0	0	9.25381e+15	3.06403e+15	9.25381e+15	3.06403e+15
P2_mut#GTTCACCTCATGCTTT-1	14912	2327	748	0.188817	1	1.64622e+16	4280	8607	22776	9889	0.0164208	Astro	8332	3478	0	0	1.15022e+16	1.78382e+16	1.15022e+16	1.78382e+16
P2_mut#GGGCAATAGGCCCAGT-1	17614	2455	751	0.192875	1	1.59382e+16	4357	8777	22766	9632	0.0164939	Late_Prog	3697	2266	0	0	0.983159	3.17492e+15	0.983159	3.17492e+15
P2_mut#CCTTCAATCTTGTTCG-1	15475	2235	678	0.187094	1	1.27492e+16	4165	10003	22756	8588	0.0148972	Late_Prog	5234	2583	0	0	84194562856112	1.76619e+16	84194562856112	1.76619e+16
P2_mut#GTCTATCGTAGGTTGC-1	12568	2234	1006	0.187115	1	2.07638e+16	4768	7397	22756	10591	0.0221041	Microglia	4053	2030	0	0	0.360345	-839952017811538	0.360345	-839952017811538
P2_mut#AGGCCCAGTCGTAAAT-1	14355	2356	636	0.2113	1	1.31643e+16	4427	9822	22752	8503	0.0139768	Astro	7058	3289	0	0	1.11732e+15	-0.369385	1.11732e+15	-0.369385
P2_mut#GCCTACTTCGTTAACA-1	15124	2612	694	0.217124	1	1.70954e+16	4447	8397	22752	9908	0.0152514	IN	3770	1991	0	0	-0.678036	-4.19112e+15	-0.678036	-4.19112e+15
P2_mut#CGAAGGCCATTAAGTC-1	16914	2255	715	0.190015	1	1.63656e+16	4353	8626	22743	9764	0.0157191	Late_Prog	9586	3790	0	0	2.65578e+15	-0.373864	2.65578e+15	-0.373864
P2_mut#TGATTAGTCAGGGCCT-1	12859	2052	759	0.185259	1	2.41063e+15	5194	6663	22725	10868	0.0166997	ExN_UL	3176	1814	0	0	-8.65447e+15	0.253851	-8.65447e+15	0.253851
P2_mut#CGATGTCCATAATTGC-1	15874	2453	682	0.216367	1	1.02649e+16	3584	11213	22723	7926	0.0150068	Late_Prog	7194	3251	0	0	2.16685e+16	4.76687e+15	2.16685e+16	4.76687e+15
P2_mut#CGGAGTCTCTTCAATC-1	17311	2981	683	0.239592	1	1.98267e+15	4824	7618	22722	10280	0.0150295	IN	6280	2587	0	0	-1.32318e+16	-5.07852e+15	-1.32318e+16	-5.07852e+15
P2_mut#CCAGACTCAATGCCTA-1	14517	2192	607	0.188779	1	1.08126e+16	3582	10915	22717	8220	0.01336	Astro	11854	3782	0	0	1.18123e+16	0.225539	1.18123e+16	0.225539
P2_mut#TCATACTTCTTGCAGG-1	17229	2210	658	0.189558	1	1.30572e+16	4112	9852	22716	8752	0.0144832	Astro	12851	4611	0	0	1.0441e+16	0.773345	1.0441e+16	0.773345
P2_mut#AGGCTAAAGCCTGATG-1	18601	2555	711	0.211301	1	1.77915e+15	4380	8173	22714	10161	0.0156511	Astro	8252	3606	0	0	9.52268e+15	-1.47204e+16	9.52268e+15	-1.47204e+16
P2_mut#TCAGCAAGTCACACCC-1	14648	2197	759	0.182156	1	1.54271e+16	4212	8933	22714	9569	0.0167078	ExN_UL	4635	2300	0	0	-5.11673e+15	5.82847e+16	-5.11673e+15	5.82847e+16
P2_mut#CTTGAATCAACTAACT-1	14506	2249	828	0.199441	1	1.6678e+15	4567	8513	22711	9631	0.0182291	ExN_DL	7422	3057	0	0	-570155211053748	-2.80875e+16	-570155211053748	-2.80875e+16
P2_mut#AGTTTGCAGGTTAGCT-1	11796	2073	654	0.184605	1	1.98044e+16	4753	7619	22708	10336	0.0144002	ExN_UL	3630	1886	0	0	-8.8035e+15	0.480188	-8.8035e+15	0.480188
P2_mut#GACACCGGTTAGCGTA-1	15686	3216	1013	0.27967	1	1.28095e+16	4296	9952	22700	8452	0.0223128	Microglia	8841	3866	0	0	1.45228e+15	-7.24574e+15	1.45228e+15	-7.24574e+15
P2_mut#TAAGCCTAGCAGGCCT-1	13289	2114	683	0.18313	1	1.78764e+15	4626	8142	22697	9929	0.015046	ExN_UL	4068	2056	0	0	-8.28756e+15	1.98883e+16	-8.28756e+15	1.98883e+16
P2_mut#AGGTCAAAGCGTGCGT-1	13447	2241	651	0.194801	1	1.75358e+16	4761	8242	22695	9692	0.0143424	ExN_UL	2633	1628	0	0	-751515074334998	396758244487046	-751515074334998	396758244487046
P2_mut#GGTCATTAGAGGCTAA-1	17.57	2511	873	0.20835	1	1.17323e+15	3799	10443	22695	8453	0.0192333	IN	3011	1786	0	0	0.790824	1.21925e+16	0.790824	1.21925e+16
P2_mut#CGCTGTGCATCCTAGA-1	14.83	2082	634	0.177643	1	1.74151e+15	4462	8275	22686	9949	0.0139734	ExN_UL	3111	1684	0	0	-6.26612e+15	4.50059e+15	-6.26612e+15	4.50059e+15
P2_mut#GTAGCTGTCGGTTTCC-1	17372	2509	645	0.207121	1	1.32806e+16	4116	9742	22680	8822	0.0142196	Astro	4707	2558	0	0	1.06724e+15	2.57661e+16	1.06724e+15	2.57661e+16
P2_mut#TGCTAGCCAGGCCAAA-1	14.66	2110	678	0.185921	1	1.58068e+15	4465	8788	22679	9426	0.0149477	ExN_UL	3760	1942	0	0	-78723761614408	4.01329e+16	-78723761614408	4.01329e+16
P2_mut#CACCTCAGTTTAGCGA-1	15509	2287	825	0.189876	1	2.5335e+15	4925	6418	22678	11335	0.0181894	ExN_UL	3541	1913	0	0	-8.93105e+15	1.24375e+16	-8.93105e+15	1.24375e+16
P2_mut#ATGAGCCGTTTCCTCC-1	11484	1589	751	0.139228	1	3.18049e+15	5709	5424	22675	11542	0.0165601	ExN_UL	7510	3054	0	0	-7.13667e+15	-4.05034e+16	-7.13667e+15	-4.05034e+16
P2_mut#GGTGCTGGTTAATCGG-1	15875	2349	740	0.194756	1	1.9726e+15	4725	7627	22672	10320	0.0163197	ExN_UL	3754	2029	0	0	-9.59354e+15	0.19945	-9.59354e+15	0.19945
P2_mut#AGGAACCAGGCACAGG-1	16.73	2543	742	0.216422	1	1.89319e+15	5080	7836	22671	9755	0.0163645	ExN_DL	3734	1975	0	0	-6.60993e+15	-2.15663e+15	-6.60993e+15	-2.15663e+15
P2_mut#TGGTTGAGTTACTAGG-1	20608	3018	802	0.247684	1	149779638607316	4303	9076	22670	9291	0.0176886	OPCs_Oligo	9528	3830	0	0	4.94555e+15	-4.23799e+15	4.94555e+15	-4.23799e+15
P2_mut#AGGTCAAAGCCGCAAC-1	14592	2638	1176	0.236865	1	1.3797e+16	4180	9526	22669	8963	0.0259385	Microglia	5107	2466	0	0	0.278281	-8.68629e+15	0.278281	-8.68629e+15
P2_mut#TACTGAGGTTAGTACG-1	16856	2792	704	0.234472	1	1.33908e+16	4074	9691	22668	8903	0.0155285	Astro	12913	4782	0	0	7.72903e+15	-2.55814e+16	7.72903e+15	-2.55814e+16
P2_mut#CTAATTGAGGCTGTCA-1	17327	2660	689	0.233207	1	1.2192e+16	3809	10210	22658	8639	0.0152043	Late_Prog	8258	3706	0	0	51561882916842	1.6695e+15	51561882916842	1.6695e+15
P2_mut#GCCTTTGGTCATCAAG-1	12923	1997	605	0.171243	1	1.4617e+16	4092	9203	22655	9360	0.0133525	Astro	3782	2119	0	0	1.01825e+15	1.86944e+16	1.01825e+15	1.86944e+16
P2_mut#ATGACGAAGTAAGGGC-1	16223	2425	670	0.197766	1	212644947542794	4697	7244	22648	10707	0.0147916	ExN_DL	3474	1780	0	0	-2.21591e+15	-5.06577e+15	-2.21591e+15	-5.06577e+15
P2_mut#GTCCTCAGTGTGAGAG-1	18583	2684	716	0.221786	1	1.74888e+16	4435	8239	22648	9974	0.0158071	IN	3385	1736	0	0	-1.37909e+16	-3.65161e+15	-1.37909e+16	-3.65161e+15
P2_mut#CCTGGTAAGACAAGTG-1	14058	2428	673	0.205678	1	1.84474e+15	4554	7961	22647	10132	0.0148585	IN	3135	1636	0	0	-0.920652	-3.4572e+15	-0.920652	-3.4572e+15
P2_mut#CAGCTCAAGTTGGCCA-1	16749	2529	713	0.207763	1	1.80263e+16	4834	8076	22634	9724	0.0157506	ExN_DL	9999	3470	0	0	-4.21465e+15	-5.02809e+16	-4.21465e+15	-5.02809e+16
P2_mut#GAGTATCTCCGCCTCA-1	15561	2389	774	0.19951	1	1.85734e+15	4815	7921	22633	9897	0.0170989	IN	7177	3077	0	0	-2.55686e+16	-2.23826e+16	-2.55686e+16	-2.23826e+16
P2_mut#CGTTTGGAGTTAGACC-1	17746	2590	695	0.213127	1	1.94726e+16	4872	7679	22632	10081	0.0153544	OPCs_Oligo	12161	4282	0	0	5.06661e+15	-4.79089e+15	5.06661e+15	-4.79089e+15
P2_mut#CGATTGAGTGCACGCA-1	13581	2133	700	0.189221	1	1.93972e+15	4798	7697	22627	10132	0.0154682	ExN_UL	6010	2885	0	0	-6.75347e+15	-0.398884	-6.75347e+15	-0.398884
P2_mut#AGGTCTTAGAATCTCA-1	16377	2845	825	0.243424	1	1.43263e+16	4117	9299	22621	9205	0.0182353	Endothelium	9545	4097	0	0	5.37942e+15	-1.33499e+16	5.37942e+15	-1.33499e+16
P2_mut#ACCTTCATCGAGCAAA-1	15538	2511	599	0.208247	1	1.5778e+16	4499	8773	22615	9343	0.0132434	ExN_UL	3110	1665	0	0	-6.09511e+15	3.84251e+16	-6.09511e+15	3.84251e+16
P2_mut#CGTTAACAGGCGAATA-1	16857	2290	696	0.190272	1	1.67127e+15	4590	8466	22615	9559	0.015388	ExN_UL	3882	1918	0	0	-9.22355e+15	1.74749e+16	-9.22355e+15	1.74749e+16
P2_mut#TTTATGGAGCCTGGTA-1	14.22	2578	817	0.230854	1	1.18703e+16	3760	10335	22603	8508	0.0180728	Late_Prog	4833	2766	0	0	514916924871545	-0.4562	514916924871545	-0.4562
P2_mut#GACCTTTGTGGACCTG-1	15555	1.901e+16	586	0.162072	1	1.44414e+16	4192	9247	22601	9162	0.012964	ExN_UL	4509	2154	0	0	-7.82628e+16	2.76433e+15	-7.82628e+16	2.76433e+15
P2_mut#TTCACTGTCAGGATGA-1	16601	2448	741	0.21031	1	1.65476e+16	4471	8513	22600	9616	0.0163938	IN	7133	2785	0	0	-3.10844e+16	-2.35185e+16	-3.10844e+16	-2.35185e+16
P2_mut#GTAATAGCAATAGCCC-1	15295	2603	776	0.205154	1	1.56596e+16	4298	8801	22583	9484	0.0171811	Astro	3033	1807	0	0	995910529531579	4.18036e+15	995910529531579	4.18036e+15
P2_mut#AATAGCTGTAAGGTCC-1	15076	2185	602	0.186774	1	1.89954e+16	4758	7784	22570	10028	0.0133363	ExN_UL	3809	1863	0	0	-7.98703e+16	2.96578e+15	-7.98703e+16	2.96578e+15
P2_mut#TACTGACAGTAGAGGC-1	15834	2127	601	0.179524	1	2.57258e+15	4965	6317	22568	11286	0.0133153	ExN_UL	3842	1994	0	0	-8.418e+15	2.76242e+16	-8.418e+15	2.76242e+16
P2_mut#GGGCAATAGCACCACA-1	19.05	3165	801	0.253922	1	1.33723e+16	3978	9655	22566	8933	0.0177479	Late_Prog	3489	2024	0	0	1.05753e+16	2.10511e+15	1.05753e+16	2.10511e+15
P2_mut#ACCTAAATCGCAATCG-1	17666	2275	658	0.190874	1	1.56212e+15	4634	8806	22562	9122	0.014582	IN	6926	2871	0	0	-2.40281e+16	-425015666035415	-2.40281e+16	-425015666035415
P2_mut#TATGCATCAATATAGG-1	19842	2465	613	0.201964	1	1.38715e+16	3895	9451	22561	9215	0.0135854	Astro	6862	3232	0	0	9.96556e+15	-1.69103e+16	9.96556e+15	-1.69103e+16
P2_mut#GAGCGATAGTTAGCTA-1	21741	3162	711	0.250066	1	1.25375e+16	4167	10010	22560	8383	0.015758	ExN_DL	8707	3591	0	0	-4.84166e+15	-4.29658e+15	-4.84166e+15	-4.29658e+15
P2_mut#TGCTCAACATCTTGAG-1	15261	2551	701	0.214659	1	1.49961e+15	4192	9025	22559	9342	0.015537	IN	5972	2864	0	0	-2.37607e+16	-1.78951e+16	-2.37607e+16	-1.78951e+16
P2_mut#TTTCTCACAGCACGTT-1	14703	2131	703	0.182348	1	2.34962e+15	5118	6733	22553	10702	0.0155855	ExN_UL	4202	2109	0	0	-991140957437415	-1.22308e+16	-991140957437415	-1.22308e+16
P2_mut#ATGTAACGTTTAACCC-1	14221	2212	766	0.197206	1	1.84264e+16	4598	7931	22545	10016	0.0169882	OPCs_Oligo	5238	2351	0	0	5.88586e+15	-5.51294e+15	5.88586e+15	-5.51294e+15
P2_mut#GAAAGGCTCATGAAGG-1	15213	2082	653	0.182133	1	2.06972e+16	4340	7344	22544	10860	0.0144828	ExN_UL	2354	1464	0	0	-699049778543372	3.61e+16	-699049778543372	3.61e+16
P2_mut#GAAGTATAGTTAGAGG-1	14172	2419	1337	0.206132	1	1.91691e+16	3927	7727	22539	10885	0.0296597	Astro	4026	2315	0	0	9.6928e+15	5.67928e+15	9.6928e+15	5.67928e+15
P2_mut#ATGAGCCGTCTAACCT-1	17256	2379	667	0.203474	1	2.14529e+16	4935	7165	22536	10436	0.0147985	ExN_DL	4708	2431	0	0	-4.76933e+15	-4.81336e+15	-4.76933e+15	-4.81336e+15
P2_mut#CTGTAACAGGCACAGG-1	15952	2167	692	0.182942	1	1.5203e+16	4281	8939	22529	9309	0.015358	Late_Prog	5982	3071	0	0	5.30579e+15	2.46367e+15	5.30579e+15	2.46367e+15
P2_mut#CGAATCTAGACAACAG-1	13096	2070	738	0.179639	1	1.38087e+16	4020	9460	22523	9043	0.0163833	ExN_UL	3878	1907	0	0	-6.28041e+15	3.99231e+16	-6.28041e+15	3.99231e+16
P2_mut#GTCGGTTCACTAGCGT-1	15974	2404	632	0.192101	1	1.99455e+16	4705	7521	22522	10296	0.0140307	Astro	4004	2152	0	0	1.10815e+16	3.46526e+15	1.10815e+16	3.46526e+15
P2_mut#CGCATGATCGATTTAG-1	16959	2869	800	0.240706	1	1.73373e+15	4511	8236	22515	9768	0.0177659	IN	2347	1327	0	0	-0.115096	-1.99469e+16	-0.115096	-1.99469e+16
P2_mut#GTTAACCAGGATCACT-1	16294	2304	717	0.19944	1	1.43279e+15	3969	9254	22513	9290	0.0159241	Late_Prog	10736	4176	0	0	4.31844e+15	1.68428e+16	4.31844e+15	1.68428e+16
P2_mut#CAAGGTAAGCCTGATG-1	13756	1702	657	0.154673	1	3.13595e+16	5538	5443	22512	11531	0.0145922	ExN_UL	9118	3511	0	0	-641740151010413	-3.96994e+16	-641740151010413	-3.96994e+16
P2_mut#CGAGGAAGTAAAGCGG-1	16959	2595	917	0.209224	1	1.86057e+15	4749	7868	22507	9890	0.0203714	Microglia	6670	3281	0	0	0.255724	-807090117481948	0.255724	-807090117481948
P2_mut#TGGCCATCACAGGGAC-1	13735	1741	655	0.156854	1	2.26543e+15	4654	6887	22489	10948	0.0145627	ExN_DL	4963	2420	0	0	-5.59064e+16	-2.63673e+16	-5.59064e+16	-2.63673e+16
P2_mut#AGCTAGTTCTTAGGGT-1	13848	2084	751	0.188701	1	1.91079e+16	4692	7723	22480	10065	0.0167037	ExN_UL	8295	3382	0	0	-9.73504e+15	-0.379567	-9.73504e+15	-0.379567
P2_mut#GTATGTTCAAGCTAAA-1	11471	1.651e+16	692	0.157273	1	2.95149e+15	5559	5689	22480	11232	0.0153915	ExN_UL	8903	3374	0	0	-6.5338e+15	-3.92723e+16	-6.5338e+15	-3.92723e+16
P2_mut#ATTCCGGAGGGACCTC-1	17374	2948	743	0.238808	1	1.44181e+15	4430	9203	22472	8839	0.0165317	Astro	4995	2550	0	0	1.10823e+16	-0.51139	1.10823e+16	-0.51139
P2_mut#CAATGAACACACAATT-1	14122	2332	686	0.203685	1	1.97e+16	4970	7566	22471	9935	0.0152641	OPCs_Oligo	7636	3293	0	0	6.61915e+15	-5.70509e+16	6.61915e+15	-5.70509e+16
P2_mut#GCGATTTAGCTAAGTC-1	13687	2585	994	0.220679	1	2.10919e+15	4504	7226	22467	10737	0.0221213	Microglia	5506	2557	0	0	0.374156	-8.52985e+15	0.374156	-8.52985e+15
P2_mut#TTGTCCATCACATTGA-1	16816	2624	743	0.227499	1	1.57431e+16	4404	8727	22466	9335	0.0165361	OPCs_Oligo	11704	3973	0	0	5.72897e+16	-539522387531997	5.72897e+16	-539522387531997
P2_mut#GAGGCTTGTACTGATG-1	12178	1476	652	0.127721	1	1.80963e+15	4911	7995	22463	9557	0.0145128	ExN_L1	7906	3385	0	0	-6.5158e+16	-1.13637e+16	-6.5158e+16	-1.13637e+16
P2_mut#TATCCAGCACCCACAG-1	16123	2288	598	0.193914	1	1.38642e+16	4172	9412	22461	8877	0.013312	Astro	5191	2645	0	0	1.00832e+15	2.36706e+16	1.00832e+15	2.36706e+16
P2_mut#GTGGATGCAACTGGGA-1	18289	2817	738	0.234795	1	1.38962e+15	3981	9399	22460	9080	0.0164292	Late_Prog	7601	3588	0	0	562151221670251	1.79603e+16	562151221670251	1.79603e+16
P2_mut#CAGCATGTCGGCCAGT-1	13193	2032	637	0.182264	1	1.37753e+16	4081	9443	22451	8927	0.0141865	Late_Prog	4907	2519	0	0	6.70321e+15	-0.566083	6.70321e+15	-0.566083
P2_mut#AATCATCCATAAACCT-1	15167	2091	613	0.182079	1	1.84561e+16	4583	7889	22449	9977	0.0136532	ExN_UL	3546	1970	0	0	-9.91668e+15	0.530309	-9.91668e+15	0.530309
P2_mut#GACGCAACATTGCGGT-1	20735	3246	699	0.262864	1	1.34973e+16	4198	9553	22447	8696	0.01557	IN	5763	2472	0	0	-1.22237e+16	-4.96304e+15	-1.22237e+16	-4.96304e+15
P2_mut#AGCACTAGTTGGTTAG-1	13949	2219	642	0.185921	1	1.85749e+16	4933	7852	22437	9652	0.0143067	ExN_UL	4245	2075	0	0	-9.86437e+15	1.35558e+15	-9.86437e+15	1.35558e+15
P2_mut#CCCGTTGTCCTCCTAA-1	20101	3025	750	0.248574	1	1.25125e+16	3927	9966	22436	8543	0.0167142	ExN_DL	7818	2967	0	0	-3.57728e+16	-4.59378e+15	-3.57728e+16	-4.59378e+15
P2_mut#GGCGCTAGTAGACAAA-1	16055	2554	722	0.21023	1	1.5157e+16	4364	8918	22435	9153	0.0160909	Astro	8125	3643	0	0	1.08985e+16	3.59492e+15	1.08985e+16	3.59492e+15
P2_mut#TTAATCGAGGTGTTAC-1	16906	2510	670	0.205193	1	1.63569e+16	4413	8512	22435	9510	0.014932	Astro	4025	2176	0	0	1.05912e+15	3.0018e+16	1.05912e+15	3.0018e+16
P2_mut#TAGTCAATCCTCATCA-1	14703	2428	691	0.208911	1	1.40543e+16	4153	9326	22433	8954	0.0154014	Astro	20631	6112	0	0	8.78003e+15	6.08593e+15	8.78003e+15	6.08593e+15
P2_mut#GCTGTACCAACCCTAA-1	13603	2157	627	0.197997	1	2.00778e+15	4809	7453	22417	10155	0.0139849	ExN_UL	6130	2738	0	0	-9.37192e+15	0.3581	-9.37192e+15	0.3581
P2_mut#TTTGTGAAGCCACATG-1	16794	2222	642	0.188141	1	1.81689e+16	4804	7957	22414	9653	0.0143214	ExN_UL	4170	2121	0	0	-895960636697669	0.508115	-895960636697669	0.508115
P2_mut#TCATCCATCAAACACC-1	14714	2400	649	0.20025	1	1.5134e+16	3995	8917	22412	9500	0.0144789	OPCs_Oligo	3656	1899	0	0	6.45898e+15	-4.18846e+15	6.45898e+15	-4.18846e+15
P2_mut#TACCTTAGTGTCCAGG-1	15629	2431	750	0.198853	1	1.45331e+15	3962	9135	22411	9314	0.0167329	OPCs_Oligo	3181	1779	0	0	636022881902795	-2.87234e+15	636022881902795	-2.87234e+15
P2_mut#GTCTAATCAAAGCGGC-1	21635	2360	668	0.197006	1	1.79367e+16	4712	8021	22408	9675	0.0149054	Late_Prog	13061	4590	0	0	2.42744e+15	0.240058	2.42744e+15	0.240058
P2_mut#GTTCGCGCAGGATTAA-1	16907	2126	632	0.180205	1	1.79088e+15	4424	8024	22394	9946	0.0141109	Astro	13409	4615	0	0	8.10912e+15	-0.869964	8.10912e+15	-0.869964
P2_mut#CATTCATTCTGGTCCT-1	14106	2016	687	0.182579	1	1.47382e+16	4126	9052	22393	9215	0.0153396	Late_Prog	8876	3586	0	0	5.24507e+15	-1.87169e+15	5.24507e+15	-1.87169e+15
P2_mut#GACCTAGTCGTGCTTC-1	15432	2751	713	0.239857	1	1.10477e+16	3698	10633	22380	8049	0.0159294	Late_Prog	8415	3745	0	0	4.33663e+15	1.70857e+15	4.33663e+15	1.70857e+15
P2_mut#AGGATGCAGAGGAGGA-1	16591	3343	878	0.269719	1	1.46009e+16	3971	9096	22377	9310	0.0196184	Late_Prog	5649	3013	0	0	5.78875e+15	1.47412e+16	5.78875e+15	1.47412e+16
P2_mut#TCGCTAACAGTCTAAT-1	16532	2204	752	0.191723	1	2.13126e+16	4432	7146	22376	10798	0.0168037	ExN_UL	3425	1803	0	0	-7.57409e+15	0.0855187	-7.57409e+15	0.0855187
P2_mut#TGATGACTCCTTGCAC-1	18117	2699	742	0.228565	1	1.0589e+15	3639	10865	22370	7866	0.0165847	Late_Prog	7032	3151	0	0	0.48651	4.61829e+15	0.48651	4.61829e+15
P2_mut#GGCATTGTCATTAGCA-1	16.57	2343	696	0.201552	1	1.8289e+16	4515	7902	22354	9937	0.0155677	ExN_UL	3133	1695	0	0	-7.67862e+15	3.58051e+15	-7.67862e+15	3.58051e+15
P2_mut#TCGTTAGCACAACAGG-1	15051	2075	675	0.17821	1	1.64748e+16	4517	8442	22350	9391	0.0151007	ExN_UL	3903	2044	0	0	-9.61615e+15	1.34215e+16	-9.61615e+15	1.34215e+16
P2_mut#CAATGAACACATTGCA-1	16.88	2114	686	0.181068	1	1.94828e+16	4547	7580	22348	10221	0.0153481	ExN_DL	4312	2200	0	0	-7.38887e+15	0.00453829	-7.38887e+15	0.00453829
P2_mut#AGTAATCGTGACATAT-1	15637	2290	652	0.187895	1	1.58112e+16	4595	8654	22337	9088	0.0145946	Astro	9479	3790	0	0	9.46946e+15	3.30917e+16	9.46946e+15	3.30917e+16
P2_mut#TGGCCTTTCTTGCTAT-1	14265	2190	619	0.185888	1	1.3739e+16	4033	9409	22336	8894	0.0138566	Astro	7646	3272	0	0	1.04272e+16	0.0986141	1.04272e+16	0.0986141
P2_mut#TCGCATTGTCCTTTAA-1	14737	2374	661	0.205228	1	1.6877e+16	4292	8306	22324	9726	0.0148047	Astro	3871	2123	0	0	1.06233e+16	4.79063e+16	1.06233e+16	4.79063e+16
P2_mut#ACGTACCCATTCAGCA-1	9352	1346	613	0.143334	1	4.19153e+15	5389	4297	22308	12622	0.0137395	ExN_UL	7045	2775	0	0	-7.99479e+15	-3.85426e+15	-7.99479e+15	-3.85426e+15
P2_mut#GCTTAGTAGCTTCTCA-1	14447	2517	641	0.218676	1	1.29307e+16	3755	9728	22307	8824	0.0143677	Astro	6855	3364	0	0	9.64007e+15	2.08265e+16	9.64007e+15	2.08265e+16
P2_mut#CAGGTTTAGTTAGAGG-1	14198	2280	626	0.192184	1	1.45476e+16	3988	9084	22299	9227	0.0140365	ExN_UL	3516	1878	0	0	-5.71929e+15	4.75075e+16	-5.71929e+15	4.75075e+16
P2_mut#GCTTTGTGTAGGTTTG-1	15862	2283	586	0.193338	1	1.53411e+15	4288	8796	22290	9206	0.0131449	ExN_UL	3267	1851	0	0	-5.45627e+15	5.56888e+15	-5.45627e+15	5.56888e+15
P2_mut#GAGCGAAGTGGTGAGA-1	19516	2385	611	0.198155	1	2.12647e+16	4512	7124	22273	10637	0.0137162	ExN_DL	2552	1388	0	0	-6.55514e+15	-1.34781e+16	-6.55514e+15	-1.34781e+16
P2_mut#CAATCCCTCGCACAAT-1	18852	2361	756	0.202021	1	1.51638e+16	4218	8850	22270	9202	0.0169735	ExN_UL	4487	2198	0	0	-8.63443e+15	1.04033e+16	-8.63443e+15	1.04033e+16
P2_mut#TGAGTGAAGTAAGGGC-1	19.76	3.722e+16	944	0.325071	1	1.2229e+16	4022	10018	22269	8229	0.0211954	Endothelium	10105	3972	0	0	-0.73148	-1.44918e+16	-0.73148	-1.44918e+16
P2_mut#GATTCAGGTCTTGCAT-1	16792	2527	687	0.210916	1	1.81025e+16	4745	7921	22260	9594	0.0154313	ExN_UL	9519	3729	0	0	-9.12697e+15	-2.7573e+16	-9.12697e+15	-2.7573e+16
P2_mut#CATTCATTCGTCAAGT-1	15827	2222	645	0.183417	1	1.58965e+16	4281	8595	22258	9382	0.0144892	ExN_UL	3485	1894	0	0	-5.97431e+15	4.89363e+16	-5.97431e+15	4.89363e+16
P2_mut#AAGCGTTTCTTAGCGG-1	14586	1952	674	0.172388	1	230438010393467	5371	6735	22255	10149	0.0151427	ExN_UL	4374	2234	0	0	-8.50738e+15	-3.40769e+16	-8.50738e+15	-3.40769e+16
P2_mut#CTAAATGTCCTTGCGT-1	15.9	2441	615	0.201384	1	1.49787e+15	4073	8908	22251	9270	0.0138196	Late_Prog	4243	2167	0	0	5.94384e+15	-2.04934e+16	5.94384e+15	-2.04934e+16
P2_mut#GCATATATCATCCTGC-1	16026	2347	712	0.195689	1	1.993e+16	5007	7433	22247	9807	0.0160022	ExN_DL	5060	2323	0	0	-2.92883e+15	-5.3645e+15	-2.92883e+15	-5.3645e+15
P2_mut#CTGTACCTCCGGGACT-1	16964	2690	747	0.220826	1	1.71823e+16	4249	8184	22246	9813	0.0167895	OPCs_Oligo	4074	2218	0	0	6.97085e+15	-3.95767e+16	6.97085e+15	-3.95767e+16
P2_mut#ATTGCACAGGATTTGC-1	15616	2011	675	0.171627	1	1.5882e+16	4489	8594	22243	9160	0.0151733	ExN_UL	4078	2166	0	0	-6.66101e+15	4.68642e+15	-6.66101e+15	4.68642e+15
P2_mut#CCGCTTAGTTAATGAC-1	12351	1684	685	0.151797	1	1.54341e+15	3805	8743	22237	9689	0.0154023	Late_Prog	5261	2832	0	0	3.94794e+15	1.83391e+15	3.94794e+15	1.83391e+15
P2_mut#ATTAGGTGTTTACGTC-1	20689	2612	618	0.217585	1	1.4733e+16	4254	8990	22235	8991	0.013897	ExN_DL	7298	3117	0	0	-3.24061e+15	-3.76142e+15	-3.24061e+15	-3.76142e+15
P2_mut#AGCCTAAGTAGTTAAC-1	16713	2262	565	0.189741	1	1.5432e+16	4551	8739	22225	8935	0.0127109	Astro	4746	2514	0	0	1.07234e+16	2.83131e+16	1.07234e+16	2.83131e+16
P2_mut#CGAAGGCCACTCGCTC-1	14559	2316	619	0.194146	1	1.77441e+15	4411	8010	22223	9802	0.013927	IN	3433	1775	0	0	-2.04856e+16	-3.29606e+15	-2.04856e+16	-3.29606e+15
P2_mut#CCTTGTTCAATAGCCC-1	18.93	2476	604	0.205976	1	2.00731e+16	4650	7389	22221	10182	0.0135907	ExN_UL	3814	2022	0	0	-1.00032e+16	1.22753e+16	-1.00032e+16	1.22753e+16
P2_mut#GGCGGTAAGACTATTG-1	15416	2063	673	0.176882	1	1.28541e+15	3766	9723	22221	8732	0.0151433	Astro	2321	1512	0	0	9.25219e+15	2.88542e+15	9.25219e+15	2.88542e+15
P2_mut#AGAATCTGTTTGGGCG-1	14262	2348	763	0.21652	1	2.04816e+16	4595	7288	22215	10332	0.0171731	IN	2276	1237	0	0	-1.83861e+16	-2.99133e+15	-1.83861e+16	-2.99133e+15
P2_mut#TTGACTAAGGTGCTGC-1	13.19	1.885e+16	573	0.16335	1	2.51917e+15	5058	6312	22213	10843	0.0128979	ExN_UL	4766	2325	0	0	-9.05707e+15	2.02464e+16	-9.05707e+15	2.02464e+16
P2_mut#TGATTGCAGCTATATG-1	17.56	2616	659	0.218957	1	1.8205e+16	4464	7872	22203	9867	0.0148403	IN	3413	1772	0	0	-0.157356	-3.68106e+16	-0.157356	-3.68106e+16
P2_mut#GAACTTATCCAAGTGT-1	15498	2074	653	0.192122	1	1.63619e+16	4126	8422	22202	9654	0.0147059	IN	3943	2012	0	0	-0.5	-0.149755	-0.5	-0.149755
P2_mut#TTAGGATGTTACAAAC-1	16.04	2098	686	0.187689	1	2.32619e+16	4879	6674	22199	10646	0.0154511	ExN_UL	4855	2312	0	0	-9.8934e+15	-0.38167	-9.8934e+15	-0.38167
P2_mut#CAAACAACAGAGAGCC-1	11647	1294	498	0.120174	1	1.64313e+16	4755	8398	22197	9044	0.0112177	ExN_L1	8669	3388	0	0	-6.21724e+15	-1.11536e+16	-6.21724e+15	-1.11536e+16
P2_mut#CTACCTCAGCTATTGA-1	17233	2428	593	0.206862	1	1.82464e+16	4359	7858	22196	9979	0.0133583	IN	3657	1813	0	0	-1.7925e+16	-409418513325454	-1.7925e+16	-409418513325454
P2_mut#TTGCAGCCAAACCTTG-1	15779	2502	669	0.203215	1	1.16838e+16	3759	10227	22176	8190	0.0150839	Late_Prog	4390	2296	0	0	6.50881e+15	-141230561283828	6.50881e+15	-141230561283828
P2_mut#CTGTAACAGCTTCCCG-1	14848	2032	631	0.179768	1	1.75612e+15	4452	8045	22173	9676	0.014229	ExN_UL	4223	2038	0	0	-9.96692e+15	-1.61988e+16	-9.96692e+15	-1.61988e+16
P2_mut#CTTTGGTGTTTATTCG-1	17748	2393	659	0.213964	1	1.33144e+15	4114	9510	22172	8548	0.0148611	Astro	15699	5158	0	0	1.05378e+16	5.10606e+15	1.05378e+16	5.10606e+15
P2_mut#GTCCTAGAGCCTCTGT-1	14221	2133	682	0.184114	1	1.82541e+16	4448	7847	22171	9876	0.0153805	OPCs_Oligo	8561	3411	0	0	5.36411e+15	-4.72219e+15	5.36411e+15	-4.72219e+15
P2_mut#AAAGGTTAGGATCACT-1	15307	2203	555	0.192658	1	1.64989e+16	4042	8363	22161	9756	0.012522	ExN_UL	3705	1901	0	0	-5.86275e+15	5.21775e+16	-5.86275e+15	5.21775e+16
P2_mut#CGTTATCGTGATGATT-1	13258	1781	711	0.150673	1	2.24078e+15	3841	6836	22154	11477	0.0160468	Astro	3496	2075	0	0	98155801717196	2.60728e+16	98155801717196	2.60728e+16
P2_mut#CACAGGGAGGATCCGC-1	16848	2093	640	0.189911	1	1.83436e+15	4747	7812	22142	9583	0.0144522	ExN_UL	3911	2075	0	0	-8.97117e+15	3.08549e+15	-8.97117e+15	3.08549e+15
P2_mut#CTAAGTCAGGAGTCGG-1	22688	2979	707	0.233156	1	1.77619e+16	4418	7971	22129	9740	0.0159745	IN	2223	1214	0	0	-1.10648e+16	-3.39928e+15	-1.10648e+16	-3.39928e+15
P2_mut#AGCCAGTGTTGGTGAC-1	16177	2173	655	0.1937	1	1.77559e+16	4572	7972	22127	9583	0.0148009	ExN_UL	4369	2231	0	0	-916437931619544	0.379501	-916437931619544	0.379501
P2_mut#CGAATCTAGCATGAAG-1	15.36	2521	702	0.219558	1	1.65022e+16	4517	8348	22124	9259	0.0158651	Astro	9573	4016	0	0	8.75608e+15	-0.151252	8.75608e+15	-0.151252
P2_mut#TGCCGGTAGTGCTGTG-1	13492	2194	638	0.201587	1	2.02627e+15	4511	7310	22122	10301	0.01442	Microglia	3319	1895	0	0	-8.18022e+15	-1.06832e+16	-8.18022e+15	-1.06832e+16
P2_mut#GATCGATTCAAGCTAC-1	15937	2495	687	0.203143	1	1.50595e+16	4180	8823	22110	9107	0.015536	Astro	7016	3102	0	0	1.14917e+16	0.203117	1.14917e+16	0.203117
P2_mut#CCGGTAGGTTGCACGG-1	19477	3118	760	0.259894	1	1.9412e+16	4565	7517	22109	10027	0.0171876	ExN_DL	2658	1459	0	0	-2.73112e+16	-4.12266e+16	-2.73112e+16	-4.12266e+16
P2_mut#GCTTCGCGTTAGGTTG-1	17976	2678	724	0.225914	1	1.69544e+16	4468	8202	22108	9438	0.0163742	Astro	6241	3097	0	0	8.63347e+15	-1.68942e+16	8.63347e+15	-1.68942e+16
P2_mut#TCCCGGACAAACGGGC-1	18412	2622	658	0.218163	1	1.28878e+16	3942	9658	22105	8505	0.0148835	IN	2928	1645	0	0	-0.572549	-0.944331	-0.572549	-0.944331
P2_mut#CTAACCCTCCCGCATT-1	14081	2240	767	0.195304	1	1.87738e+15	4036	7682	22104	10386	0.0173498	IN	4375	2068	0	0	-0.696756	-0.330657	-0.696756	-0.330657
P2_mut#TATCGCACATTGGGAG-1	15993	2423	654	0.201452	1	2.18152e+16	4631	6947	22102	10524	0.014795	ExN_UL	3302	1820	0	0	-7.81334e+15	4.04253e+15	-7.81334e+15	4.04253e+15
P2_mut#GGTCATTAGAACAAGT-1	16818	2378	658	0.209583	1	222454041435658	4858	6854	22101	10389	0.0148862	IN	3415	1777	0	0	-0.634576	-4.01043e+15	-0.634576	-4.01043e+15
P2_mut#TCCAGCAAGCTAATCA-1	16155	2219	687	0.190784	1	1.69756e+16	4607	8190	22093	9296	0.0155479	ExN_DL	9370	3505	0	0	-6.26681e+15	-3.16379e+16	-6.26681e+15	-3.16379e+16
P2_mut#CGAAGGCCAGGCATCT-1	16306	2141	595	0.19013	1	1.5659e+16	3949	8604	22077	9524	0.0134756	IN	3120	1642	0	0	0.531588	-1.69506e+15	0.531588	-1.69506e+15
P2_mut#TTGTGAGGTGCTGGTG-1	8618	1149	574	0.108881	1	203952623605564	4544	7261	22070	10265	0.0130041	ExN_L1	8528	3563	0	0	-6.7576e+15	-1.10691e+16	-6.7576e+15	-1.10691e+16
P2_mut#GAACACAAGCTGGCTA-1	17455	2477	768	0.211828	1	1.65887e+16	4159	8296	22058	9603	0.0174086	Late_Prog	5450	2581	0	0	304512528814416	1.05932e+16	304512528814416	1.05932e+16
P2_mut#ATATGGTGTGTCACGG-1	14086	2134	660	0.197425	1	1.78636e+16	4452	7915	22054	9687	0.0149633	OPCs_Oligo	4380	2351	0	0	6.64108e+16	-3.93872e+15	6.64108e+16	-3.93872e+15
P2_mut#TACCTGCTCTATGACA-1	12.09	1.966e+16	664	0.184601	1	1.93805e+16	4459	7506	22053	10088	0.0150546	ExN_UL	3740	1882	0	0	-9.25112e+15	0.574293	-9.25112e+15	0.574293
P2_mut#ATTCGTTTCCTCATGC-1	19795	2779	793	0.221408	1	1.25642e+15	3994	9773	22052	8285	0.0179802	Late_Prog	10439	3991	0	0	3.28671e+16	1.06446e+16	3.28671e+16	1.06446e+16
P2_mut#GTGAACAAGTGTTGTA-1	14224	2119	695	0.183773	1	2.84531e+16	4887	5734	22049	11428	0.0157604	ExN_DL	4020	2015	0	0	-6.74613e+15	-1.91526e+16	-6.74613e+15	-1.91526e+16
P2_mut#CCCTAATGTACAAAGA-1	16735	2434	718	0.209364	1	1.81664e+16	4624	7826	22043	9593	0.0162863	ExN_DL	4283	2160	0	0	-3.37635e+16	-4.58059e+15	-3.37635e+16	-4.58059e+15
P2_mut#GATCGCTCACCTGCTC-1	21894	2753	705	0.215287	1	1.26775e+15	3921	9718	22038	8399	0.0159951	Late_Prog	18747	5207	0	0	3.00601e+16	0.719334	3.00601e+16	0.719334
P2_mut#TTAGTCAAGCCTCTCG-1	15714	2333	787	0.206552	1	2.29466e+16	4978	6689	22038	10371	0.0178555	ExN_UL	6257	2578	0	0	-6.65922e+15	-3.65e+16	-6.65922e+15	-3.65e+16
P2_mut#GATTAGTGTGGACATC-1	14383	2012	706	0.182202	1	2.02402e+16	4518	7287	22036	10231	0.0160192	ExN_UL	3022	1598	0	0	-7.89939e+15	1.78358e+16	-7.89939e+15	1.78358e+16
P2_mut#TACCTTTAGCCTCTGT-1	18388	2823	782	0.237417	1	1.37399e+16	3988	9281	22033	8764	0.0177461	Late_Prog	4021	2078	0	0	2.76877e+16	1.33885e+16	2.76877e+16	1.33885e+16
P2_mut#CACTTTGTCTGGCTTC-1	14883	2112	710	0.186774	1	2.11935e+16	4851	7063	22032	10118	0.0161129	ExN_UL	4673	2261	0	0	-8.84296e+15	0.805068	-8.84296e+15	0.805068
P2_mut#TTTGTGTTCCCTCAGT-1	17035	2512	629	0.210013	1	1.48528e+16	4071	8865	22032	9096	0.0142747	Astro	3638	2043	0	0	1.01258e+16	3.02419e+16	1.01258e+16	3.02419e+16
P2_mut#AATCAGGAGGCATTAC-1	15029	1867	640	0.170209	1	1.39628e+16	4007	9188	22017	8822	0.0145342	Late_Prog	4836	2602	0	0	4.4374e+15	1.82021e+16	4.4374e+15	1.82021e+16
P2_mut#CATGCATAGCAGCTCA-1	16506	2509	788	0.223487	1	1.50832e+16	4078	8774	22008	9156	0.0179026	Late_Prog	4690	2587	0	0	2.49621e+15	4.72858e+15	2.49621e+15	4.72858e+15
P2_mut#GTCCTCCCAAAGCTCC-1	15897	2601	710	0.21859	1	1.85546e+16	4672	7707	22007	9628	0.0161312	IN	3994	1956	0	0	-1.67444e+16	-4.90373e+15	-1.67444e+16	-4.90373e+15
P2_mut#GGCGGTTTCCTCCATA-1	15287	2123	670	0.184541	1	1.42919e+16	4125	9059	22006	8822	0.0152231	Late_Prog	9886	3986	0	0	664140967764001	1.37953e+16	664140967764001	1.37953e+16
P2_mut#GGTAAGGGTAACAGGG-1	18505	2654	719	0.218152	1	1.65673e+15	4257	8282	22003	9464	0.0163387	IN	2750	1497	0	0	-0.414627	-1.48851e+16	-0.414627	-1.48851e+16
P2_mut#AGGCTAGCAGAGAGCC-1	13163	2054	593	0.184006	1	1.95448e+16	4362	7447	22002	10193	0.013476	ExN_UL	3327	1878	0	0	-7.20006e+15	3.7095e+15	-7.20006e+15	3.7095e+15
P2_mut#AAACCAACACTGGCTG-1	16456	2277	604	0.194611	1	1.43118e+16	4056	9045	21990	8889	0.0137335	Astro	16234	5370	0	0	9.72318e+15	5.80666e+15	9.72318e+15	5.80666e+15
P2_mut#AAACCAACACCTATAG-1	14862	2109	657	0.183489	1	1.53546e+16	3856	8671	21985	9458	0.014942	Late_Prog	5632	2632	0	0	3.22345e+16	0.898371	3.22345e+16	0.898371
P2_mut#CACTTTGTCTAATCAG-1	13097	1918	650	0.176903	1	2.9763e+15	5609	5528	21981	10844	0.0147855	ExN_UL	10970	3593	0	0	-7.67773e+16	-4.03949e+15	-7.67773e+16	-4.03949e+15
P2_mut#GGTGTGACAGTTATGT-1	15407	2054	624	0.177402	1	1.30746e+16	3977	9520	21967	8470	0.0142031	Astro	4250	2389	0	0	9.4111e+15	3.17311e+16	9.4111e+15	3.17311e+16
P2_mut#CTTGTAAAGACAAGTG-1	14431	2077	611	0.189475	1	0.994731	3486	11008	21958	7464	0.0139129	ExN_UL	5779	2756	0	0	-3.75388e+16	6.20236e+15	-3.75388e+16	6.20236e+15
P2_mut#TCGCATTGTTGCTTCG-1	19069	2783	720	0.230939	1	1.78488e+15	4185	7884	21956	9887	0.0163964	IN	3081	1830	0	0	0.514342	-0.986943	0.514342	-0.986943
P2_mut#CATAGGCGTTAGGTTG-1	15.19	2355	641	0.203693	1	1.72248e+16	4492	8057	21935	9386	0.0146114	ExN_UL	2753	1667	0	0	-915767880044837	1.91809e+16	-915767880044837	1.91809e+16
P2_mut#CTGTTGGAGTGAGCGG-1	22288	2645	710	0.22146	1	1.30182e+15	3952	9529	21934	8453	0.0161849	ExN_UL	7567	3458	0	0	-7.92296e+15	1.43837e+15	-7.92296e+15	1.43837e+15
P2_mut#AGTTTGATCACGCGGT-1	14284	1.962e+16	608	0.171713	1	2.18825e+16	4836	6879	21932	10217	0.013861	ExN_UL	5280	2442	0	0	-892680664621253	-3.42186e+16	-892680664621253	-3.42186e+16
P2_mut#CACTTTGTCGGTTAGT-1	15393	2231	711	0.198568	1	1.67468e+16	4232	8198	21927	9497	0.0162129	OPCs_Oligo	4819	2300	0	0	7.20228e+15	-4.42809e+15	7.20228e+15	-4.42809e+15
P2_mut#TGAGGTGCATAATGTC-1	17081	2674	729	0.239121	1	1.30418e+16	3874	9514	21922	8534	0.0166271	Astro	2928	1855	0	0	1.07875e+16	-0.398531	1.07875e+16	-0.398531
P2_mut#TGTTGCACACGTGCTG-1	13961	2235	644	0.189222	1	1.46054e+16	4201	8907	21916	8808	0.0146925	Astro	5162	2711	0	0	1.12781e+16	4.14888e+15	1.12781e+16	4.14888e+15
P2_mut#GGTCCGTAGCCTAATA-1	13319	2334	695	0.207963	1	1.83103e+15	4050	7741	21915	10124	0.0158567	IN	3262	1616	0	0	-0.463337	-1.43311e+16	-0.463337	-1.43311e+16
P2_mut#CGAAGGCCAGTTATGT-1	12766	2063	597	0.184836	1	1.62255e+16	4268	8356	21914	9290	0.0136214	ExN_UL	3577	1931	0	0	-7.41585e+15	3.41378e+15	-7.41585e+15	3.41378e+15
P2_mut#CTGAAACTCCCTCTAA-1	14724	2082	767	0.188969	1	239863502404219	4877	6447	21911	10587	0.0175026	ExN_UL	5692	2567	0	0	-9.31189e+15	-2.43255e+16	-9.31189e+15	-2.43255e+16
P2_mut#GAGCGGTCAATAGTCT-1	19553	2824	782	0.232748	1	2.42665e+15	5316	6394	21910	10200	0.0178457	ExN_DL	5801	2694	0	0	-4.00514e+15	-5.65734e+15	-4.00514e+15	-5.65734e+15
P2_mut#CAAAGTGAGGTTTGAC-1	13521	2103	738	0.194235	1	2.05097e+15	4422	7181	21909	10306	0.0168424	ExN_UL	2592	1593	0	0	-8.29787e+15	3.02802e+15	-8.29787e+15	3.02802e+15
P2_mut#ACGAAGTCAAGGATTA-1	15949	2070	579	0.181727	1	1.33411e+16	3963	9383	21901	8555	0.0132186	ExN_UL	3573	2075	0	0	-5.12907e+15	5.76887e+15	-5.12907e+15	5.76887e+15
P2_mut#TCATGTTTCGCGCTAA-1	18051	2206	653	0.191647	1	1.69734e+16	4340	8118	21897	9439	0.0149107	ExN_UL	3553	1830	0	0	-8.26542e+15	2.56516e+15	-8.26542e+15	2.56516e+15
P2_mut#AGCTAACTCTTAGCCC-1	18402	2444	626	0.197853	1	2.39773e+16	4876	6444	21895	10575	0.0142955	OPCs_Oligo	5180	2466	0	0	6.82838e+16	-3.46817e+16	6.82838e+16	-3.46817e+16
P2_mut#GGTTGGTGTAGCTGGT-1	17748	2160	651	0.186161	1	1.9777e+16	4639	7353	21895	9903	0.0148664	ExN_UL	3340	1778	0	0	-7.85083e+15	3.71515e+15	-7.85083e+15	3.71515e+15
P2_mut#ATCCTTAGTCACACCC-1	15267	2020	691	0.182676	1	2.12325e+15	4647	7010	21894	10237	0.0157806	ExN_UL	4843	2156	0	0	-9.011e+15	-1.67795e+16	-9.011e+15	-1.67795e+16
P2_mut#AGGTTGCGTCAGGAAG-1	15626	2462	661	0.210889	1	1.76811e+15	4269	7909	21893	9715	0.0150961	OPCs_Oligo	3477	1874	0	0	696396188177209	-4.71634e+15	696396188177209	-4.71634e+15
P2_mut#CTTGCATGTGGTTATG-1	13786	2207	661	0.198214	1	1.63962e+16	4237	8294	21893	9362	0.0150961	OPCs_Oligo	6703	3038	0	0	6.70353e+15	-5.51387e+15	6.70353e+15	-5.51387e+15
P2_mut#CAAGTAACAGGCATGA-1	15266	2282	675	0.195997	1	1.57386e+16	4242	8502	21883	9139	0.0154229	ExN_UL	6185	2776	0	0	-727771063409705	0.397877	-727771063409705	0.397877
P2_mut#GCTTTACGTACAATGT-1	14521	1936	590	0.174291	1	1.52691e+15	3987	8660	21883	9236	0.0134808	ExN_UL	2518	1444	0	0	-6.74345e+15	408553669902085	-6.74345e+15	408553669902085
P2_mut#GTGAATCTCCGCCTAT-1	17034	2486	768	0.216923	1	1.87152e+15	4681	7620	21881	9580	0.0175495	IN	11368	4201	0	0	-1.44754e+16	-4.69156e+15	-1.44754e+16	-4.69156e+15
P2_mut#TCAGCAAGTCATCCTG-1	16966	2459	686	0.206954	1	1.89811e+16	4354	7547	21872	9971	0.0156822	IN	3657	1797	0	0	-1.9011e+16	-4.30619e+15	-1.9011e+16	-4.30619e+15
P2_mut#CGATGTCCATGAAATG-1	9931	1956	975	0.171858	1	1.84465e+16	4283	7686	21864	9895	0.0222969	Microglia	4194	2324	0	0	1.36178e+16	-7.66397e+15	1.36178e+16	-7.66397e+15
P2_mut#TGGTTCTGTACAATGT-1	17497	2103	723	0.180109	1	2.51431e+16	5315	6220	21859	10324	0.0165378	ExN_UL	4658	2248	0	0	-8.89784e+15	-3.30519e+16	-8.89784e+15	-3.30519e+16
P2_mut#CCCAAACCATCATGTG-1	11246	1806	548	0.171243	1	1.17023e+16	3703	10069	21852	8080	0.0125389	Astro	15479	5086	0	0	9.90564e+15	5.09642e+16	9.90564e+15	5.09642e+16
P2_mut#TAGCCTTGTTAATGAC-1	16326	2325	696	0.193895	1	1.45804e+15	3875	8890	21852	9087	0.0159253	Late_Prog	3399	2037	0	0	7.66846e+15	2.33074e+16	7.66846e+15	2.33074e+16
P2_mut#CCCTTAATCTTGGATA-1	16375	2241	724	0.186813	1	2.0694e+16	4728	7118	21848	10002	0.016569	Astro	7137	2884	0	0	1.108e+16	-0.328586	1.108e+16	-0.328586
P2_mut#GGCTCACAGACAGGTA-1	13727	1948	737	0.174716	1	2.07316e+15	4769	7108	21844	9967	0.0168696	ExN_UL	4534	2156	0	0	-9.40442e+15	1.02443e+16	-9.40442e+15	1.02443e+16
P2_mut#AACAAAGGTGTGCACG-1	16.6	2079	621	0.187094	1	2.07677e+16	4290	7099	21842	10453	0.0142157	ExN_UL	4106	1941	0	0	-7.12973e+15	4.24917e+15	-7.12973e+15	4.24917e+15
P2_mut#GGTACAAAGGTTACGT-1	18107	2853	703	0.250778	1	1.13969e+15	3628	10208	21842	8006	0.0160928	Astro	5637	2674	0	0	983878402151208	2.3831e+15	983878402151208	2.3831e+15
P2_mut#GACTTACAGTCACTAA-1	13082	1863	648	0.174139	1	2.18634e+15	4808	6853	21836	10175	0.0148379	ExN_UL	5761	2676	0	0	-8.97535e+15	-2.93618e+15	-8.97535e+15	-2.93618e+15
P2_mut#ACGTCCAAGGTGAAAT-1	20212	2613	695	0.222856	1	1.34735e+16	3869	9299	21828	8660	0.0159199	IN	2547	1414	0	0	-0.960402	-1.84165e+16	-0.960402	-1.84165e+16
P2_mut#GTGAGCGAGTCAATTG-1	19202	2560	664	0.21801	1	1.84725e+16	4537	7666	21827	9624	0.0152105	ExN_UL	6054	2954	0	0	-83421346720304	-3.16317e+16	-83421346720304	-3.16317e+16
P2_mut#GCGGGTTTCCGGGACT-1	18833	2739	669	0.234085	1	2.56229e+16	5002	6125	21819	10692	0.0153307	ExN_DL	3718	1649	0	0	-2.26192e+15	-5.145e+16	-2.26192e+15	-5.145e+16
P2_mut#TGCTTGTGTTAGAGGG-1	14649	2027	697	0.180127	1	2.104e+16	5009	7029	21818	9780	0.015973	ExN_UL	3517	1849	0	0	-7.39969e+15	-2.97824e+15	-7.39969e+15	-2.97824e+15
P2_mut#AGGATATAGGACACTT-1	18476	2911	865	0.246585	1	1.65984e+16	3954	8202	21816	9660	0.0198249	OPCs_Oligo	4817	2410	0	0	7.09869e+15	-4.7832e+15	7.09869e+15	-4.7832e+15
P2_mut#AGTAGGATCGTTAACA-1	15448	2473	642	0.21594	1	1.60507e+15	4337	8371	21807	9099	0.01472	IN	3440	1709	0	0	-0.778301	-3.1482e+15	-0.778301	-3.1482e+15
P2_mut#CCTAAGCCATTTGCTC-1	16937	2583	743	0.223999	1	1.31883e+16	3864	9400	21797	8533	0.0170436	Late_Prog	3997	2414	0	0	4.13858e+15	2.06362e+16	4.13858e+15	2.06362e+16
P2_mut#GCCTATTGTCCTAACT-1	11.1	1435	711	0.142254	1	3.59212e+15	5829	4744	21785	11212	0.0163186	ExN_UL	9821	3418	0	0	-6.37195e+15	-4.08908e+15	-6.37195e+15	-4.08908e+15
P2_mut#GCAATAGAGACAAGTG-1	16968	2365	658	0.198374	1	1.94109e+16	4585	7401	21767	9781	0.0151146	Astro	4337	2321	0	0	1.06806e+16	3.89942e+16	1.06806e+16	3.89942e+16
P2_mut#TAGTAACGTTAAGCGC-1	14819	1826	618	0.159238	1	1.49233e+16	3907	8732	21763	9124	0.0141984	ExN_UL	3299	1809	0	0	-6.21702e+15	4.66305e+15	-6.21702e+15	4.66305e+15
P2_mut#TTTGTGGCAAGCCACT-1	19561	2519	791	0.211593	1	1.54761e+16	3842	8539	21754	9373	0.0181806	IN	5912	2584	0	0	-0.215593	-2.00667e+15	-0.215593	-2.00667e+15
P2_mut#GTCGGTTCAAATTCGT-1	13824	2234	617	0.198432	1	1.74417e+15	4249	7927	21753	9577	0.014182	OPCs_Oligo	5702	2611	0	0	6.62478e+15	-5.47059e+16	6.62478e+15	-5.47059e+16
P2_mut#CAATCGCCAGTAATAG-1	14348	2239	650	0.192175	1	1.3821e+16	3928	9131	21751	8692	0.0149418	Astro	5283	2660	0	0	1.14788e+15	-0.085573	1.14788e+15	-0.085573
P2_mut#GCGTGCTAGGTCCTGA-1	14957	2485	814	0.206023	1	1.10104e+16	3604	10352	21750	7794	0.0187126	IN	3299	1721	0	0	-1.71888e+15	-4.17526e+15	-1.71888e+15	-4.17526e+15
P2_mut#TTGGATTCATTAGGTT-1	15806	2243	638	0.192828	1	2.69898e+16	5445	5880	21750	10425	0.0146667	ExN_UL	4448	2200	0	0	-7.97016e+15	-2.06237e+15	-7.97016e+15	-2.06237e+15
P2_mut#TATGGCCCATAGCAGG-1	14.96	2070	700	0.179281	1	1.7825e+16	4473	7816	21748	9459	0.0160934	ExN_UL	4692	2356	0	0	-7.82835e+15	1.40028e+16	-7.82835e+15	1.40028e+16
P2_mut#CCTATAGCAGTGAACG-1	15797	2130	734	0.197269	1	1.30909e+16	3769	9418	21747	8560	0.0168759	Late_Prog	4359	2419	0	0	3.30011e+16	2.35309e+16	3.30011e+16	2.35309e+16
P2_mut#GTAGTTTCATAGTCAT-1	16693	2234	674	0.192157	1	2.0011e+15	4129	7244	21740	10367	0.0155014	Astro	5815	2673	0	0	8.51005e+15	2.77897e+15	8.51005e+15	2.77897e+15
P2_mut#AGTGTTTCAAACCTTG-1	15044	1717	571	0.15932	1	1.60213e+16	4166	8352	21733	9215	0.0131367	Microglia	5855	2585	0	0	0.0545796	-7.88625e+16	0.0545796	-7.88625e+16
P2_mut#GCGGGTTTCCAGGTTG-1	17652	2710	672	0.23029	1	1.48849e+16	4014	8731	21727	8982	0.0154646	IN	3171	1652	0	0	-0.957199	-4.89246e+15	-0.957199	-4.89246e+15
P2_mut#TTAGGAACAACAGGAT-1	16333	1996	619	0.178905	1	2.11055e+16	4786	6983	21721	9952	0.0142489	ExN_UL	4673	2275	0	0	-9.66983e+15	-1.94398e+16	-9.66983e+15	-1.94398e+16
P2_mut#GAGAACCAGCCGCAGT-1	16908	2109	693	0.190939	1	2.68306e+15	4886	5897	21719	10936	0.0159538	ExN_UL	2715	1592	0	0	-8.4521e+15	2.05875e+15	-8.4521e+15	2.05875e+15
P2_mut#ACTTGAATCAAGTGAG-1	18065	2746	739	0.237714	1	1.26345e+16	3627	9592	21711	8492	0.017019	IN	2370	1607	0	0	0.719613	0.806101	0.719613	0.806101
P2_mut#GGCAGGATCGCATTAA-1	16024	2201	644	0.189075	1	2.39321e+16	4779	6396	21703	10528	0.0148367	ExN_UL	4403	2252	0	0	-8.31728e+15	3.38326e+16	-8.31728e+15	3.38326e+16
P2_mut#ATCCGTGAGCAAGACA-1	17298	2280	778	0.205221	1	1.68577e+16	4484	8080	21701	9137	0.0179254	ExN_DL	9143	3643	0	0	-2.95875e+16	-3.99684e+15	-2.95875e+16	-3.99684e+15
P2_mut#TACAGCTAGGTCCAAT-1	17.76	3148	711	0.267158	1	1.42673e+16	3765	8940	21695	8990	0.0163863	IN	2624	1319	0	0	-0.150131	-1.96371e+16	-0.150131	-1.96371e+16
P2_mut#GATTCGCCAGTTTGTG-1	18266	2057	692	0.178805	1	1.63821e+15	3953	8223	21694	9518	0.0159491	Astro	8868	3698	0	0	8.92267e+15	0.462657	8.92267e+15	0.462657
P2_mut#GGTGTCCAGCCTGTGA-1	12985	1.764e+16	573	0.163063	1	1.86501e+16	4112	7571	21691	10008	0.0132082	ExN_UL	3747	1935	0	0	-6.82842e+16	4.05185e+15	-6.82842e+16	4.05185e+15
P2_mut#CTGTTGGAGACTTACA-1	15	2068	574	0.179016	1	1.39197e+16	4201	9067	21688	8420	0.0132331	Astro	7510	3369	0	0	1.11384e+15	-0.636048	1.11384e+15	-0.636048
P2_mut#CGCTACTTCATCCTAT-1	13556	2040	577	0.186572	1	1.48636e+16	4271	8722	21686	8693	0.0133035	Astro	7277	3112	0	0	8.80325e+15	6.13654e+15	8.80325e+15	6.13654e+15
P2_mut#TGTCCTTCATGAATCT-1	13877	1773	525	0.152486	1	1.4996e+16	4354	8675	21684	8655	0.0121057	ExN_L1	8865	3570	0	0	-657821341119666	-1.11082e+16	-657821341119666	-1.11082e+16
P2_mut#CTTACCTCACGGTACT-1	13802	2084	715	0.188008	1	2.22285e+16	4816	6722	21664	10126	0.016502	ExN_UL	4315	2091	0	0	-9.10911e+15	-0.429192	-9.10911e+15	-0.429192
P2_mut#TATCACGCAAGTGTTT-1	17579	2317	651	0.200766	1	1.15214e+16	3813	10063	21657	7781	0.0150298	Astro	8790	3960	0	0	8.75744e+15	2.19676e+16	8.75744e+15	2.19676e+16
P2_mut#AGTAACCTCTTGTCCA-1	15179	2361	663	0.220316	1	1.46983e+16	3739	8767	21653	9147	0.0153097	Late_Prog	4192	2243	0	0	6.33673e+16	-2.5354e+15	6.33673e+16	-2.5354e+15
P2_mut#TACCTTTAGCCTGGTA-1	15997	2262	611	0.197759	1	1.59844e+16	4094	8330	21645	9221	0.0141141	Astro	8272	3452	0	0	1.04788e+15	0.184543	1.04788e+15	0.184543
P2_mut#GTGCTCCGTTACGCGG-1	15739	2146	684	0.189011	1	1.27827e+16	4161	9498	21639	7980	0.0158048	Astro	6116	3040	0	0	916710547842126	3.1015e+16	916710547842126	3.1015e+16
P2_mut#CATGCGCAGCCTAATA-1	16623	2384	638	0.209225	1	1.83281e+16	4200	7638	21637	9799	0.0147433	IN	3734	1786	0	0	-2.85498e+15	-3.61698e+16	-2.85498e+15	-3.61698e+16
P2_mut#ACGTCAAGTTACAAAC-1	19327	2645	629	0.223771	1	1.98304e+15	4315	7253	21636	10068	0.014536	ExN_UL	2609	1482	0	0	-6.88126e+15	-0.0748132	-6.88126e+15	-0.0748132
P2_mut#TTGCCCGTCCCTTGCG-1	18602	2217	555	0.188881	1	1.28792e+16	4063	9454	21630	8113	0.0128294	Astro	8501	3417	0	0	1.13533e+16	1.73474e+15	1.13533e+16	1.73474e+15
P2_mut#CTGGTAAGTTTGCGCC-1	13488	1805	597	0.165711	1	1.50603e+16	4259	8628	21622	8735	0.0138054	Astro	5006	2632	0	0	9.53215e+15	1.72664e+16	9.53215e+15	1.72664e+16
P2_mut#AATCCGTAGAACCTAC-1	15859	2667	685	0.231822	1	1.58396e+16	4217	8367	21620	9036	0.0158418	IN	5777	2430	0	0	-0.804149	-3.9248e+15	-0.804149	-3.9248e+15
P2_mut#AGTCGCATCGGTTACG-1	15856	2234	655	0.189787	1	1.41661e+16	3988	8946	21619	8685	0.0151487	Astro	7785	3445	0	0	9.2423e+15	0.821549	9.2423e+15	0.821549
P2_mut#CAATCTAAGTTATGTG-1	14726	2231	648	0.192797	1	1.61695e+15	4223	8260	21616	9133	0.0149889	ExN_UL	4590	2170	0	0	-798296661935706	2.83298e+16	-798296661935706	2.83298e+16
P2_mut#TAGCTTAAGCGCTCAA-1	9856	1543	761	0.153496	1	3.10425e+16	5181	5266	21613	11166	0.0176051	ExN_UL	3379	1866	0	0	-80538684900846	-3.11173e+16	-80538684900846	-3.11173e+16
P2_mut#GACTTGGTCCTAGTTT-1	15232	2423	672	0.210739	1	1.1677e+15	3785	9970	21612	7857	0.0155469	IN	4112	2043	0	0	0.231692	-0.0306111	0.231692	-0.0306111
P2_mut#CTCGACAAGGATTGCT-1	14413	1907	670	0.170617	1	1.51531e+16	4133	8589	21604	8882	0.0155064	ExN_UL	4795	2417	0	0	-8.85588e+15	3.25112e+15	-8.85588e+15	3.25112e+15
P2_mut#ATGATGGAGGGACGCA-1	16486	2406	632	0.197435	1	1.36579e+16	3967	9131	21602	8504	0.0146283	Astro	4330	2355	0	0	8.86103e+15	0.96034	8.86103e+15	0.96034
P2_mut#CTTGCAACATAATCAC-1	18471	2789	669	0.24529	1	1.72053e+15	4313	7940	21601	9348	0.0154854	ExN_DL	12804	4315	0	0	-5.41281e+16	-3.51109e+15	-5.41281e+16	-3.51109e+15
P2_mut#CCTGGATCACACTAAT-1	16839	2381	758	0.211862	1	1.28319e+16	3726	9460	21599	8413	0.0175471	IN	3868	2232	0	0	0.626165	0.676108	0.626165	0.676108
P2_mut#GATCAGTTCGGCTATG-1	12368	1805	679	0.163526	1	1.541e+16	4114	8499	21596	8983	0.0157205	ExN_DL	9209	3647	0	0	-7.47541e+15	-1.98759e+16	-7.47541e+15	-1.98759e+16
P2_mut#AGCGCCTAGGTTAGAG-1	15283	1999	691	0.184846	1	1.7438e+16	4423	7869	21591	9299	0.016002	ExN_UL	4420	2283	0	0	-9.69964e+15	-1.14741e+16	-9.69964e+15	-1.14741e+16
P2_mut#GAGAAACGTTACCGGG-1	17652	2710	675	0.227315	1	1.89242e+15	4395	7464	21589	9730	0.015633	IN	2752	1451	0	0	-0.704057	-3.05786e+15	-0.704057	-3.05786e+15
P2_mut#GCTTGTTGTAGCTGGT-1	16391	2177	869	0.20573	1	2.26957e+16	4796	6603	21589	10190	0.020126	ExN_UL	3040	1580	0	0	-94314901407804	-2.16933e+15	-94314901407804	-2.16933e+15
P2_mut#TTCCCACAGCCTAATA-1	17939	2609	692	0.224454	1	1.73117e+16	4493	7901	21579	9185	0.0160341	ExN_UL	3533	1856	0	0	-6.95001e+16	-0.146787	-6.95001e+16	-0.146787
P2_mut#GCGCCTTGTTTGGGTA-1	19.02	2747	731	0.235087	1	1.21874e+16	3553	9724	21575	8298	0.0169409	Late_Prog	4294	2143	0	0	3.11733e+15	0.87663	3.11733e+15	0.87663
P2_mut#ATTCATGAGTTAGTTG-1	20812	2554	697	0.214577	1	1.72392e+15	4576	7918	21568	9074	0.0161582	ExN_DL	9894	3816	0	0	-5.0983e+15	-3.87515e+16	-5.0983e+15	-3.87515e+16
P2_mut#CACTTTGTCCTCATGC-1	17219	2200	735	0.199467	1	1.80977e+15	4511	7675	21565	9379	0.0170415	ExN_UL	4409	2102	0	0	-6.78702e+15	2.68347e+15	-6.78702e+15	2.68347e+15
P2_mut#TCTAATCTCATCCACC-1	16886	2490	615	0.222093	1	1.73607e+16	4206	7881	21563	9476	0.0142605	ExN_DL	13379	4318	0	0	-4.83632e+15	-319756533650161	-4.83632e+15	-319756533650161
P2_mut#CGGCTCACATAGGCGA-1	17301	2158	599	0.184222	1	1.44234e+16	4306	8828	21561	8427	0.0138908	Astro	5078	2643	0	0	1.10903e+16	3.90572e+15	1.10903e+16	3.90572e+15
P2_mut#GTAGCTGTCGATTTGA-1	12671	1862	638	0.16996	1	1.49954e+16	3974	8626	21561	8961	0.0147952	ExN_UL	8217	3097	0	0	-8.33088e+15	3.72987e+16	-8.33088e+15	3.72987e+16
P2_mut#TGAAGTGAGGCCATCA-1	14559	1794	694	0.167478	1	2.63971e+15	5108	5923	21558	10527	0.0160961	ExN_UL	3814	2032	0	0	-9.5065e+15	-1.37765e+16	-9.5065e+15	-1.37765e+16
P2_mut#TGCTCTCAGGGTTATC-1	17082	2493	674	0.215442	1	215590689503733	4677	6831	21558	10050	0.0156322	IN	3247	1593	0	0	-1.59279e+16	-398332931545974	-1.59279e+16	-398332931545974
P2_mut#CGGTTTGAGTTAGCCG-1	17889	2403	607	0.207102	1	1.56234e+16	4282	8413	21557	8862	0.014079	ExN_DL	7428	3098	0	0	-3.06496e+16	-4.57199e+15	-3.06496e+16	-4.57199e+15
P2_mut#CTAGCTTGTTTCGCGC-1	15691	2298	650	0.216354	1	1.29187e+15	4080	9405	21555	8070	0.0150777	Late_Prog	12082	4824	0	0	3.91011e+16	1.65672e+16	3.91011e+16	1.65672e+16
P2_mut#CATTCATTCCTCGATC-1	18525	3162	714	0.258224	1	1.88219e+16	4527	7478	21553	9548	0.0165638	ExN_DL	9513	3430	0	0	-3.79812e+16	-5.1935e+15	-3.79812e+16	-5.1935e+15
P2_mut#AATTAGGCATTGTCCT-1	13956	1762	638	0.161715	1	1.84257e+16	4232	7578	21541	9731	0.014809	ExN_UL	3585	1796	0	0	-6.7604e+15	4.00548e+16	-6.7604e+15	4.00548e+16
P2_mut#ACCTACCTCTTGACCC-1	16104	2090	576	0.190161	1	1.78112e+15	4149	7744	21537	9644	0.0133723	OPCs_Oligo	5639	2729	0	0	6.65402e+15	-3.24113e+16	6.65402e+15	-3.24113e+16
P2_mut#TAGCGGCTCATTATGG-1	15978	2219	637	0.194259	1	2.03682e+16	4797	7089	21528	9642	0.0147947	ExN_DL	3506	1909	0	0	-4.81881e+15	-4.81152e+15	-4.81881e+15	-4.81152e+15
P2_mut#GCAATCTAGTAAGTCC-1	19382	2124	654	0.179288	1	2.01541e+16	4631	7138	21524	9755	0.0151923	ExN_UL	4518	2188	0	0	-6.50354e+15	3.69709e+15	-6.50354e+15	3.69709e+15
P2_mut#TAGCGGCTCACAAGCT-1	16917	2486	662	0.220066	1	1.73159e+16	4398	7876	21514	9240	0.0153853	IN	3616	1810	0	0	-1.96534e+16	-4.62819e+15	-1.96534e+16	-4.62819e+15
P2_mut#GCATATATCAGCACCA-1	12631	1837	620	0.165109	1	1.49368e+16	4069	8627	21513	8817	0.0144099	Astro	7481	3154	0	0	1.08714e+16	0.967866	1.08714e+16	0.967866
P2_mut#TCAGCAAGTTGCGGAT-1	15816	2484	627	0.222548	1	1.85052e+16	3943	7546	21510	10021	0.0145746	IN	2721	1537	0	0	0.286985	-2.03507e+15	0.286985	-2.03507e+15
P2_mut#TCATTGTTCGTGCTTC-1	20435	2487	709	0.207392	1	1.22395e+16	3672	9672	21510	8166	0.0164807	IN	8884	3381	0	0	-2.17347e+16	-1.59002e+16	-2.17347e+16	-1.59002e+16
P2_mut#CTATGGCCAGGAACCA-1	14057	2016	642	0.188898	1	1.6119e+16	4486	8235	21509	8788	0.014924	ExN_UL	5121	2323	0	0	-899568863473792	-0.586362	-899568863473792	-0.586362
P2_mut#GTTACTAAGCATGCAT-1	16016	2208	661	0.190603	1	1.95318e+16	4148	7283	21508	10077	0.0153664	ExN_UL	4572	2214	0	0	-5.9455e+15	3.92081e+16	-5.9455e+15	3.92081e+16
P2_mut#AACATTGTCCGCAACA-1	16772	2651	655	0.233505	1	1.39873e+16	3837	8966	21507	8704	0.0152276	Late_Prog	11949	4307	0	0	1.00324e+16	-1.50035e+16	1.00324e+16	-1.50035e+16
P2_mut#AGGATGCAGTTAGCCG-1	18346	2483	675	0.210918	1	1.65736e+16	4199	8093	21506	9214	0.0156933	IN	12346	4221	0	0	-1.07548e+16	-4.46196e+16	-1.07548e+16	-4.46196e+16
P2_mut#GTGTGAGCAGCAAGTG-1	16.45	1894	655	0.159351	1	2.70028e+16	4823	5812	21506	10871	0.0152283	ExN_UL	2134	1393	0	0	-6.89893e+15	4.66274e+15	-6.89893e+15	4.66274e+15
P2_mut#CGCCACACAGCTAATT-1	13645	1895	701	0.177144	1	2.66303e+16	4979	5867	21491	10645	0.0163092	ExN_UL	7426	2939	0	0	-8.46918e+15	-3.60906e+16	-8.46918e+15	-3.60906e+16
P2_mut#CGTAGCGGTGGTGAGA-1	15	2227	663	0.199986	1	1.95029e+16	4603	7282	21484	9599	0.0154301	ExN_UL	2474	1483	0	0	-8.28808e+15	2.38919e+16	-8.28808e+15	2.38919e+16
P2_mut#AAACCAACAGTTTGGC-1	18222	2825	926	0.242761	1	1.60325e+15	4199	8252	21482	9031	0.0215529	Microglia	11249	4586	0	0	0.27508	-7.36295e+16	0.27508	-7.36295e+16
P2_mut#TAACCAGGTCATAACG-1	16.12	1.856e+16	633	0.164828	1	2.26444e+15	4651	6580	21480	10249	0.0147346	ExN_UL	4390	2129	0	0	-7.33899e+15	0.723225	-7.33899e+15	0.723225
P2_mut#TTTGCGACAAGCTACC-1	13632	1900	595	0.172665	1	1.96003e+16	4818	7256	21478	9404	0.0138514	ExN_UL	5152	2194	0	0	-8.90552e+15	-3.38034e+15	-8.90552e+15	-3.38034e+15
P2_mut#GTAGGCGAGCCATCAG-1	16527	2412	707	0.221102	1	1.30189e+16	3405	9328	21472	8739	0.0164633	Late_Prog	5032	2445	0	0	3.46937e+16	1.15609e+16	3.46937e+16	1.15609e+16
P2_mut#CCGTTTGGTTTAGCGA-1	18175	2368	688	0.206134	1	1.13537e+16	3572	10054	21469	7843	0.0160231	Late_Prog	2922	1749	0	0	2.64584e+15	1.51086e+16	2.64584e+15	1.51086e+16
P2_mut#TACCGAAGTGAACAAA-1	14822	1991	614	0.185875	1	1.51329e+16	3799	8541	21466	9126	0.0143017	IN	2556	1461	0	0	-0.0722708	-2.50796e+15	-0.0722708	-2.50796e+15
P2_mut#TTAAGCCAGTCTCACC-1	15429	2283	737	0.198663	1	1.92612e+16	4727	7336	21466	9403	0.0171667	ExN_UL	13505	4481	0	0	-8.75222e+15	-3.21799e+15	-8.75222e+15	-3.21799e+15
P2_mut#GTCAGGCTCGGGATTT-1	16592	1902	610	0.170145	1	2.03937e+15	4625	7062	21464	9777	0.0142098	ExN_UL	3961	2007	0	0	-8.07131e+15	1.53654e+16	-8.07131e+15	1.53654e+16
P2_mut#TGTCCTTCAAGTCGCT-1	13583	2003	676	0.183935	1	1.5613e+15	4140	8377	21456	8939	0.0157532	ExN_DL	4712	2216	0	0	-8.49035e+15	-0.626266	-8.49035e+15	-0.626266
P2_mut#ATGTAAGCAAGGTGGC-1	13528	2029	536	0.182871	1	1.53635e+16	4148	8459	21455	8848	0.0124913	ExN_UL	2951	1647	0	0	-6.32554e+15	4.81622e+15	-6.32554e+15	4.81622e+15
P2_mut#TAAGCTATCTCAATGA-1	13884	1830	755	0.165835	1	224735089312746	4791	6606	21452	10055	0.0175974	ExN_UL	6299	2730	0	0	-7.62155e+15	-3.94318e+15	-7.62155e+15	-3.94318e+15
P2_mut#TTAGGATGTATTGAGT-1	15742	2210	672	0.204359	1	1.72901e+16	4323	7860	21450	9267	0.0156643	ExN_UL	3848	1937	0	0	-8.17658e+15	1.38615e+16	-8.17658e+15	1.38615e+16
P2_mut#GGTTTCCTCGCACAAT-1	17214	2182	609	0.193226	1	1.71644e+16	4511	7896	21449	9042	0.0141965	Astro	6679	2971	0	0	1.06878e+16	0.822527	1.06878e+16	0.822527
P2_mut#TTACCTGTCCTCCATA-1	14269	1924	577	0.175906	1	1.91823e+16	4184	7350	21449	9915	0.0134505	ExN_UL	3168	1772	0	0	-7.12481e+15	2.80638e+16	-7.12481e+15	2.80638e+16
P2_mut#GGATGTAAGGGACCTC-1	22957	3049	736	0.267184	1	1.53505e+16	4360	8459	21444	8625	0.017161	OPCs_Oligo	11967	3891	0	0	4.85698e+15	-4.88787e+16	4.85698e+15	-4.88787e+16
P2_mut#GTATCGCCAATCCCTT-1	17059	2214	682	0.203578	1	1.9058e+16	4669	7378	21439	9392	0.0159056	ExN_UL	4399	2150	0	0	-8.8471e+15	2.6522e+15	-8.8471e+15	2.6522e+15
P2_mut#TGAGGTGCATCATGGC-1	11.13	2074	637	0.18559	1	1.59874e+16	4031	8249	21437	9157	0.0148575	Astro	12692	4743	0	0	8.69833e+15	-1.48924e+15	8.69833e+15	-1.48924e+15
P2_mut#CGAATATGTTGACTTC-1	15.79	2129	596	0.193492	1	1.53459e+16	4139	8457	21435	8839	0.0139025	ExN_DL	8494	3244	0	0	-2.53417e+15	-5.58326e+15	-2.53417e+15	-5.58326e+15
P2_mut#CGCAATGTCTCACACC-1	14436	1.961e+16	633	0.182957	1	2.23093e+16	4967	6634	21434	9833	0.0147663	ExN_DL	5615	2668	0	0	-5.85531e+15	-3.52051e+16	-5.85531e+15	-3.52051e+16
P2_mut#ATGGTGCGTTTAACGG-1	13615	1.877e+16	602	0.174692	1	2.19881e+15	4486	6700	21432	10246	0.0140444	ExN_UL	3480	1851	0	0	-8.69851e+15	2.22488e+16	-8.69851e+15	2.22488e+16
P2_mut#GTATTGTCATCACTTC-1	17685	2063	586	0.189288	1	2.10058e+15	4731	6910	21425	9784	0.0136756	ExN_DL	6243	2883	0	0	-2.57905e+15	-5.49016e+15	-2.57905e+15	-5.49016e+15
P2_mut#CTCGCTCCAGCCTGCA-1	15.57	2178	574	0.192349	1	1.55632e+16	3989	8380	21422	9053	0.0133974	Late_Prog	5721	2802	0	0	2.5655e+16	3.73232e+16	2.5655e+16	3.73232e+16
P2_mut#CTAGTAATCCGCAACA-1	13999	1831	666	0.168573	1	1.64518e+16	4065	8097	21418	9256	0.0155477	ExN_UL	3817	1982	0	0	-7.94366e+15	3.09713e+15	-7.94366e+15	3.09713e+15
P2_mut#AGCTTGGTCACACAGT-1	11683	1823	576	0.167632	1	1.77373e+15	4156	7721	21416	9539	0.0134479	ExN_UL	3863	1955	0	0	-7.3464e+15	3.34469e+15	-7.3464e+15	3.34469e+15
P2_mut#CCGACAGGTGATTTGG-1	15966	2314	657	0.207845	1	3.05895e+16	5513	5276	21415	10626	0.0153397	ExN_DL	4753	2184	0	0	-3.99854e+16	-5.71628e+15	-3.99854e+16	-5.71628e+15
P2_mut#GGCCTTCGTCATGCCC-1	17132	2111	619	0.183119	1	1.71971e+16	4370	7874	21415	9171	0.0144525	ExN_UL	4534	2199	0	0	-80497819956388	1.66924e+16	-80497819956388	1.66924e+16
P2_mut#TCCGGAATCTCACTAT-1	14163	1.881e+16	549	0.175179	1	1.55748e+15	4092	8368	21401	8941	0.0128265	ExN_UL	4117	1973	0	0	-622922487817664	3.95012e+16	-622922487817664	3.95012e+16
P2_mut#AATTGGGAGGGCTTTG-1	19174	2624	602	0.225637	1	1.54369e+16	4177	8411	21395	8807	0.0140687	IN	5400	2777	0	0	-1.97197e+16	-2.06172e+16	-1.97197e+16	-2.06172e+16
P2_mut#TCAGGTCCACCCTCAC-1	13.26	1.962e+16	652	0.183509	1	1.58757e+16	4041	8268	21394	9085	0.0152379	ExN_UL	3646	1828	0	0	-6.81912e+15	409090779277085	-6.81912e+15	409090779277085
P2_mut#GTTACAGGTATTACCC-1	13304	2029	596	0.189333	1	1.38916e+16	4049	8950	21383	8384	0.0139363	Late_Prog	4797	2671	0	0	2.26308e+15	2.82947e+15	2.26308e+15	2.82947e+15
P2_mut#CGCCAAATCGGTACGC-1	21.67	2889	895	0.242131	1	2.24102e+15	4480	6597	21381	10304	0.0209298	IN	3535	1779	0	0	-1.34715e+15	-410862662342788	-1.34715e+15	-410862662342788
P2_mut#TCCATATTCTCACTCA-1	14.02	2216	642	0.194938	1	1.82976e+16	4521	7554	21376	9301	0.0150168	ExN_UL	4191	2096	0	0	-8.58709e+15	2.19765e+15	-8.58709e+15	2.19765e+15
P2_mut#GCTAATATCTTTAAGG-1	15658	1.961e+16	640	0.180532	1	1.56455e+15	4445	8334	21373	8594	0.0149722	Late_Prog	12094	4471	0	0	5.10376e+15	1.69095e+16	5.10376e+15	1.69095e+16
P2_mut#TTCAGGTAGTTAGACC-1	13745	1.659e+16	716	0.161379	1	2.77664e+16	5273	5659	21372	10440	0.0167509	ExN_UL	8464	3269	0	0	-6.50437e+15	-3.70998e+15	-6.50437e+15	-3.70998e+15
P2_mut#ACGTACCCAGTTAGCC-1	13319	2.038e+16	632	0.191136	1	1.81998e+15	4417	7577	21367	9373	0.0147892	ExN_UL	2596	1545	0	0	-840438004098792	3.13281e+16	-840438004098792	3.13281e+16
P2_mut#AAACGGATCGGTCAAT-1	14538	2276	650	0.221387	1	1.12715e+16	3445	10043	21363	7875	0.0152132	Late_Prog	7059	3246	0	0	7.37765e+15	-0.891252	7.37765e+15	-0.891252
P2_mut#AACCTCCTCTTGGACG-1	15465	2257	850	0.207401	1	1.23079e+16	3618	9576	21362	8168	0.0198951	Astro	8452	3587	0	0	1.02942e+16	0.365032	1.02942e+16	0.365032
P2_mut#GCAGGATAGCCACATG-1	13117	1497	621	0.138945	1	1.04529e+16	3714	10444	21361	7203	0.0145358	ExN_L1	11702	4390	0	0	-6.8772e+15	-1.10526e+16	-6.8772e+15	-1.10526e+16
P2_mut#AGGGTTGCAGGCATCT-1	17569	2431	687	0.212908	1	1.49143e+15	4149	8573	21359	8637	0.0160822	Late_Prog	9899	3829	0	0	3.42216e+16	0.249904	3.42216e+16	0.249904
P2_mut#GTGCAAGCACAGCCTG-1	17586	1936	596	0.178202	1	1.36909e+16	3755	9014	21355	8586	0.0139546	Astro	6834	3248	0	0	1.06991e+16	0.558795	1.06991e+16	0.558795
P2_mut#ATCCATAAGCTGTAAC-1	19118	2404	643	0.196547	1	1.21271e+15	3653	9647	21346	8046	0.0150614	Late_Prog	3517	2041	0	0	3.10196e+16	2.71827e+15	3.10196e+16	2.71827e+15
P2_mut#CTCTCACAGCTTCTCA-1	13788	2061	701	0.201977	1	1.18219e+16	3671	9781	21344	7892	0.0164215	Late_Prog	17119	5541	0	0	7.04202e+15	1.43707e+16	7.04202e+15	1.43707e+16
P2_mut#ACGCCTAAGCTGTACG-1	18757	3069	819	0.267693	1	1.63896e+15	4150	8085	21336	9101	0.0191929	IN	2711	1459	0	0	-0.658085	-3.60322e+16	-0.658085	-3.60322e+16
P2_mut#AGTGAGTCACAATGTT-1	12792	1.686e+16	703	0.161464	1	2.44908e+15	5084	6186	21336	10066	0.0164745	ExN_UL	7252	3074	0	0	-7.45017e+16	-4.08788e+15	-7.45017e+16	-4.08788e+15
P2_mut#TTGAGCTAGCGCTCAA-1	18472	2556	716	0.230008	1	1.7077e+16	4391	7879	21334	9064	0.0167807	ExN_DL	3255	1791	0	0	-6.92276e+15	-1.1246e+16	-6.92276e+15	-1.1246e+16
P2_mut#CCTTATGTCAGGTCCA-1	17022	2192	699	0.194345	1	1.42943e+16	3936	8779	21328	8613	0.0163869	Endothelium	4221	2551	0	0	-0.0445267	-1.2946e+16	-0.0445267	-1.2946e+16
P2_mut#TTAGGCCCATTGACAT-1	11086	1422	450	0.135065	1	1.46395e+16	4093	8654	21323	8576	0.010552	Astro	8270	3679	0	0	8.79593e+15	1.84741e+16	8.79593e+15	1.84741e+16
P2_mut#TACTTCGTCACCAATA-1	13713	2036	615	0.185441	1	1.86671e+16	4321	7435	21314	9558	0.0144271	ExN_UL	4446	2218	0	0	-7.16607e+15	437294600459336	-7.16607e+15	437294600459336
P2_mut#ATATGGTGTAGCCTCC-1	14686	2084	635	0.192087	1	1.86899e+16	4304	7427	21308	9577	0.0149005	IN	6451	2765	0	0	-253389401994605	-2.15701e+16	-253389401994605	-2.15701e+16
P2_mut#AACCTAATCGTTTCCA-1	17977	2551	571	0.235168	1	1.21108e+16	3514	9636	21306	8156	0.0134	Astro	5902	2939	0	0	1.08958e+16	3.43888e+16	1.08958e+16	3.43888e+16
P2_mut#TTTCACCCAACGTGCT-1	13424	1993	621	0.186109	1	1.50082e+16	4098	8518	21302	8686	0.0145761	IN	3234	1585	0	0	0.0858385	-2.53441e+16	0.0858385	-2.53441e+16
P2_mut#ATCCGTGAGCAAGATG-1	13964	2.038e+16	604	0.183092	1	1.47249e+16	3754	8614	21298	8930	0.0141797	Late_Prog	2413	1558	0	0	2.13243e+16	3.53432e+16	2.13243e+16	3.53432e+16
P2_mut#TCTTCAAGTCCTTAGT-1	15.77	2413	584	0.224683	1	1.63034e+16	4062	8094	21290	9134	0.0137154	IN	5247	2217	0	0	-0.745093	-3.6967e+15	-0.745093	-3.6967e+15
P2_mut#GCCTGACAGTTAGCCG-1	18857	2314	638	0.199018	1	1.38483e+16	4038	8926	21287	8323	0.0149857	ExN_DL	12730	4349	0	0	-5.85532e+15	-1.75032e+15	-5.85532e+15	-1.75032e+15
P2_mut#AGCTTCCTCTAATCAG-1	15712	2190	1154	0.20055	1	1.5868e+15	3894	8226	21279	9159	0.0271159	ExN_L1	12857	4734	0	0	-6.94084e+15	-1.10637e+15	-6.94084e+15	-1.10637e+15
P2_mut#TGGCTATAGCTCAATA-1	15666	2674	645	0.240576	1	1.92213e+16	4137	7281	21276	9858	0.0151579	ExN_DL	3220	1698	0	0	-2.65155e+16	-4.30974e+15	-2.65155e+16	-4.30974e+15
P2_mut#AAGGATCCAGGAATCG-1	14228	2055	629	0.183316	1	2.05062e+15	4658	6973	21272	9641	0.0147847	ExN_UL	4109	2127	0	0	-8.53074e+15	2.90818e+15	-8.53074e+15	2.90818e+15
P2_mut#ATTACTGAGGCTGTGC-1	13328	1575	558	0.146591	1	1.32637e+16	4023	9143	21270	8104	0.0131171	ExN_L1	14060	4936	0	0	-7.00001e+15	-1.10555e+16	-7.00001e+15	-1.10555e+16
P2_mut#GATTGATGTCTAACAG-1	17228	2584	766	0.237362	1	1.75846e+16	4225	7709	21265	9331	0.0180108	IN	2952	1565	0	0	-0.106852	-1.19532e+16	-0.106852	-1.19532e+16
P2_mut#ATGGCTTAGCGAAGTA-1	15528	2078	596	0.187094	1	1.46202e+16	3989	8636	21262	8637	0.0140156	IN	2867	1538	0	0	-0.147152	-3.6428e+16	-0.147152	-3.6428e+16
P2_mut#GCTGTGCAGTCCTGAG-1	15669	2176	609	0.19826	1	2.04192e+15	4597	6989	21260	9674	0.0143227	ExN_UL	4346	2254	0	0	-948164005838294	-1.89778e+16	-948164005838294	-1.89778e+16
P2_mut#TATCGAGGTACCGGAT-1	20659	2796	600	0.232266	1	1.32557e+16	3979	9141	21258	8138	0.0141123	IN	6596	2953	0	0	-2.6928e+16	-1.55643e+16	-2.6928e+16	-1.55643e+16
P2_mut#TTGACTAAGCTCAAAC-1	14234	2099	638	0.197958	1	1.80369e+16	4482	7580	21252	9190	0.0150104	ExN_UL	3573	1834	0	0	-9.91047e+15	-0.536185	-9.91047e+15	-0.536185
P2_mut#TTATGACCAAGGAATC-1	14869	2125	651	0.194456	1	1.40973e+15	3883	8818	21249	8548	0.0153184	Astro	6193	2975	0	0	1.03297e+16	5.28695e+15	1.03297e+16	5.28695e+15
P2_mut#AATGTCCAGTCATTTC-1	16697	2167	690	0.195406	1	1.50862e+16	3896	8468	21243	8879	0.0162406	Astro	6393	3082	0	0	1.09025e+16	1.38259e+16	1.09025e+16	1.38259e+16
P2_mut#TCTCGCCCATGCATAT-1	12811	1805	622	0.173196	1	1.63577e+15	4046	8058	21239	9135	0.0146429	ExN_UL	4622	2291	0	0	-8.22354e+15	3.56017e+16	-8.22354e+15	3.56017e+16
P2_mut#ACTTGAATCCTTGCAC-1	14545	1.873e+16	635	0.175418	1	1.97951e+16	4488	7127	21235	9620	0.0149517	ExN_UL	4478	2192	0	0	-7.35369e+15	1.71282e+16	-7.35369e+15	1.71282e+16
P2_mut#TACAGGTTCGATTATG-1	20855	2991	728	0.260329	1	1.452e+16	4032	8657	21227	8538	0.017148	Astro	8602	3844	0	0	888795165456872	6.1155e+15	888795165456872	6.1155e+15
P2_mut#AGGGCTACAAGGAATC-1	17458	2636	609	0.232601	1	1.80394e+16	4103	7569	21223	9551	0.0143476	OPCs_Oligo	4259	2256	0	0	6.99862e+15	-4.73964e+15	6.99862e+15	-4.73964e+15
P2_mut#GCTGCATCAACAGCCT-1	12813	1883	593	0.178381	1	1.74922e+15	4149	7716	21213	9348	0.0139773	OPCs_Oligo	4940	2405	0	0	6.46965e+15	-3.20486e+15	6.46965e+15	-3.20486e+15
P2_mut#CAAGGTTTCTTGCTAT-1	9747	822	679	0.0808147	1	3.04675e+16	4424	5241	21209	11544	0.0160074	ExN_UL	1960	1319	0	0	-5.7175e+16	5.1093e+16	-5.7175e+16	5.1093e+16
P2_mut#CACCTCAGTCATAGAT-1	16178	2165	657	0.194865	1	1.73603e+16	4228	7751	21207	9228	0.0154902	ExN_UL	3523	1887	0	0	-7.40872e+15	2.15016e+16	-7.40872e+15	2.15016e+16
P2_mut#CATGCGCAGCCACAAT-1	20591	2558	703	0.21467	1	1.05156e+16	3315	10337	21207	7555	0.0165747	IN	6956	2736	0	0	-0.354067	-4.22392e+15	-0.354067	-4.22392e+15
P2_mut#GCCACACAGCCTGTGA-1	14502	2.014e+16	566	0.18597	1	1.86709e+16	4421	7396	21205	9388	0.0133459	ExN_UL	4209	2235	0	0	-7.04172e+16	3.9442e+15	-7.04172e+16	3.9442e+15
P2_mut#TTGCAATCACAAGCCT-1	16.65	2472	634	0.213757	1	156862507571169	4080	8255	21204	8869	0.01495	IN	3992	1972	0	0	-0.734556	-4.57268e+15	-0.734556	-4.57268e+15
P2_mut#CCAAACCCACCAACCG-1	16106	2253	642	0.204005	1	1.46718e+16	3922	8592	21198	8684	0.0151429	Astro	5208	2609	0	0	9.50813e+15	2.63168e+16	9.50813e+15	2.63168e+16
P2_mut#AAGCCACGTCACAGCG-1	12072	1.707e+16	680	0.171252	1	2.52537e+15	4619	6011	21191	10561	0.0160445	ExN_UL	2065	1324	0	0	-8.99164e+15	1.04262e+16	-8.99164e+15	1.04262e+16
P2_mut#TAAGTAGCAGGGAGCT-1	16.99	2368	747	0.209024	1	1.71933e+16	3988	7792	21189	9409	0.0176271	ExN_L1	15513	5138	0	0	-5.82392e+15	-1.16827e+16	-5.82392e+15	-1.16827e+16
P2_mut#AATCTCAAGCTGCACA-1	16113	2140	561	0.198697	1	1.78394e+16	4282	7609	21183	9292	0.0132418	ExN_UL	3948	1890	0	0	-7.27908e+16	2.75793e+15	-7.27908e+16	2.75793e+15
P2_mut#AAGGTCAAGCAATAGG-1	17849	2650	776	0.239329	1	2.24617e+16	4526	6524	21178	10128	0.0183209	IN	5013	2365	0	0	-0.926945	-4.55629e+16	-0.926945	-4.55629e+16
P2_mut#GATCAGGCATAAGCAA-1	19087	2535	636	0.213918	1	1.86096e+16	4409	7401	21174	9364	0.0150184	ExN_DL	6569	2901	0	0	-4.45226e+15	-3.40813e+15	-4.45226e+15	-3.40813e+15
P2_mut#AAACGTACATTAGCCA-1	14485	1975	568	0.177735	1	1.5851e+15	4111	8190	21172	8871	0.0134139	ExN_UL	4060	2112	0	0	-8.53567e+15	2.75715e+16	-8.53567e+15	2.75715e+16
P2_mut#CCGCAAGGTTGTTGCT-1	15538	2150	609	0.190039	1	131691836288028	3885	9138	21172	8149	0.0143822	Late_Prog	11530	4114	0	0	3.36018e+15	1.02931e+16	3.36018e+15	1.02931e+16
P2_mut#CCGTTAACAGGTTCAC-1	13964	1911	610	0.177172	1	1.3205e+16	3744	9120	21163	8299	0.0144119	Late_Prog	3319	1808	0	0	0.360583	4.46559e+15	0.360583	4.46559e+15
P2_mut#GCTAGCCAGGCACAGG-1	12679	1.876e+16	689	0.174039	1	2.36071e+15	4530	6296	21159	10333	0.0162815	ExN_UL	5990	2747	0	0	-8.02466e+15	-2.643e+15	-8.02466e+15	-2.643e+15
P2_mut#AACCTCACAAGTTATC-1	16934	2651	814	0.241999	1	1.48917e+15	4179	8498	21153	8476	0.0192408	IN	2376	1315	0	0	-1.40965e+16	-3.54944e+15	-1.40965e+16	-3.54944e+15
P2_mut#AAAGCACCAAGGTACG-1	16077	2184	616	0.197645	1	1.32101e+16	3831	9112	21149	8206	0.0145633	OPCs_Oligo	8131	3416	0	0	5.87417e+15	-5.01404e+15	5.87417e+15	-5.01404e+15
P2_mut#CTACAACAGTAGCTTA-1	15.52	2.03e+16	608	0.182059	1	1.33953e+16	3783	9039	21147	8325	0.0143756	Astro	6091	3116	0	0	942856673635583	4.09705e+15	942856673635583	4.09705e+15
P2_mut#CACCAACCAAGATTCT-1	13914	2382	632	0.211502	1	2.03837e+15	4226	6959	21144	9959	0.0149451	OPCs_Oligo	6385	2756	0	0	6.7308e+15	-5.61083e+16	6.7308e+15	-5.61083e+16
P2_mut#AGCAAATAGCCTGAGC-1	14323	2.018e+16	677	0.183612	1	1.33765e+16	3771	9042	21137	8324	0.0160146	Endothelium	2911	1949	0	0	0.0783235	-1.23782e+16	0.0783235	-1.23782e+16
P2_mut#TGGTAAACAAGCGAGC-1	13241	1.792e+16	626	0.168488	1	1.70684e+16	3957	7808	21135	9370	0.0148096	ExN_UL	3486	1891	0	0	-5.69839e+15	5.14835e+15	-5.69839e+15	5.14835e+15
P2_mut#GATGCTTAGGATGATG-1	13368	1.816e+16	758	0.174427	1	2.22232e+16	4851	6558	21132	9723	0.0179349	ExN_UL	3055	1638	0	0	-9.68991e+15	-0.933028	-9.68991e+15	-0.933028
P2_mut#ATTACGTCACTCGCTC-1	13687	1652	528	0.154653	1	1.66096e+16	3978	7940	21128	9210	0.0124953	Astro	2875	1692	0	0	1.03144e+16	3.01412e+15	1.03144e+16	3.01412e+15
P2_mut#CTACAACAGTAAAGGT-1	12645	1.954e+16	655	0.187337	1	180581750564484	4397	7529	21125	9199	0.015503	ExN_UL	4375	2241	0	0	-964797421060462	1.6687e+16	-964797421060462	1.6687e+16
P2_mut#ACCATAATCAAACACC-1	17521	2274	728	0.200872	1	1.98388e+16	4213	7074	21108	9821	0.0172446	Late_Prog	5678	2989	0	0	826971320547204	1.67499e+16	826971320547204	1.67499e+16
P2_mut#TTGCAGCCACTTCACT-1	22029	3215	678	0.281406	1	1.15152e+16	3724	9801	21087	7562	0.0160763	Astro	20280	5710	0	0	9.29677e+15	5.96866e+15	9.29677e+15	5.96866e+15
P2_mut#TCTTGACGTAATTAGC-1	13861	1.876e+16	616	0.162501	1	1.58307e+16	4190	8162	21083	8731	0.0146089	Astro	5351	2614	0	0	9.37956e+15	0.623933	9.37956e+15	0.623933
P2_mut#TAACCGGTCTTTGACT-1	17144	1.974e+16	589	0.175255	1	1.48878e+16	4099	8468	21075	8508	0.0139739	ExN_UL	4159	2137	0	0	-5.77391e+15	552233622523545	-5.77391e+15	552233622523545
P2_mut#CTTCGCGTCATCAGTA-1	17556	2447	624	0.208513	1	1.51498e+16	4067	8379	21073	8627	0.0148057	IN	8404	3298	0	0	-3.26201e+16	-1.9278e+16	-3.26201e+16	-1.9278e+16
P2_mut#TACTGCACACTGACTA-1	14.26	2290	708	0.207774	1	1.99389e+16	4598	7038	21071	9435	0.0168003	OPCs_Oligo	5846	2669	0	0	6.47349e+15	-5.63164e+16	6.47349e+15	-5.63164e+16
P2_mut#CTTGGACCAGGCGAGT-1	17443	2255	662	0.20085	1	1.44635e+15	4051	8612	21068	8405	0.015711	Astro	4955	2708	0	0	1.15632e+16	3.26667e+15	1.15632e+16	3.26667e+15
P2_mut#GGTTGACGTGGTTCTT-1	15776	2159	696	0.191309	1	1.43308e+15	3834	8659	21068	8575	0.0165179	ExN_UL	4310	2079	0	0	-254899616800208	-2.42116e+16	-254899616800208	-2.42116e+16
P2_mut#TTGAGGCGTGTTAGCA-1	15671	2659	660	0.237277	1	2.25514e+15	4449	6471	21064	10144	0.0156665	IN	2080	1284	0	0	-0.84019	-2.60875e+15	-0.84019	-2.60875e+15
P2_mut#GTATTGTCACAAAGGT-1	21742	2734	725	0.236915	1	1.6167e+15	4378	8046	21054	8630	0.0172176	IN	6782	2936	0	0	-1.89827e+16	-2.65034e+16	-1.89827e+16	-2.65034e+16
P2_mut#GCCTACTTCTAAGTGC-1	17325	2686	795	0.236522	1	1.55932e+16	3988	8226	21053	8839	0.0188809	IN	3795	2072	0	0	0.126292	0.166438	0.126292	0.166438
P2_mut#TTGTCCATCACGCGGT-1	18337	2454	634	0.217311	1	2.05799e+16	4510	6880	21039	9649	0.0150673	ExN_DL	3399	1830	0	0	-3.72274e+15	-423686148670913	-3.72274e+15	-423686148670913
P2_mut#ACTCCTCAGGCCAATT-1	13.56	2068	614	0.183218	1	1.40703e+16	4044	8739	21035	8252	0.0145947	Astro	6870	3145	0	0	9.57665e+15	2.90845e+16	9.57665e+15	2.90845e+16
P2_mut#CATCATAAGCTAAGTC-1	17.11	2212	608	0.203447	1	1.048e+16	3386	10271	21035	7378	0.0144521	Late_Prog	6836	3367	0	0	7.0969e+15	2.1612e+16	7.0969e+15	2.1612e+16
P2_mut#AATCCTAAGGCCCAGT-1	15811	2076	519	0.181628	1	1.39676e+16	3936	8766	21010	8308	0.0123513	Astro	4136	2263	0	0	1.00247e+16	2.64413e+16	1.00247e+16	2.64413e+16
P2_mut#TGGATTGGTCCGGTTC-1	17518	2539	680	0.230105	1	1.49081e+16	4061	8435	21010	8514	0.0161828	Astro	19086	5714	0	0	9.30293e+15	-1.40547e+16	9.30293e+15	-1.40547e+16
P2_mut#GGTTGGTGTTGCACGG-1	13716	2265	678	0.194001	1	1.55349e+16	4063	8226	21005	8716	0.016139	Late_Prog	4133	2404	0	0	2.2392e+16	3.56296e+16	2.2392e+16	3.56296e+16
P2_mut#CTTAGTTTCACTTCAT-1	15974	1936	579	0.178823	1	1.32319e+15	3681	9041	21004	8282	0.0137831	Astro	4634	2608	0	0	7.86792e+15	2.68714e+16	7.86792e+15	2.68714e+16
P2_mut#GGAAGTATCAGGGCCT-1	12789	1395	534	0.1255	1	1.33872e+16	4094	8981	21004	7929	0.0127119	ExN_L1	6573	3114	0	0	-6.60795e+15	-1.1099e+16	-6.60795e+15	-1.1099e+16
P2_mut#GTAGGCGAGGAGGCAT-1	15982	2.042e+16	590	0.181489	1	1.40403e+16	3925	8737	21004	8342	0.0140449	ExN_UL	3235	1768	0	0	-6.88741e+15	4.71192e+15	-6.88741e+15	4.71192e+15
P2_mut#GAGGTACAGGTAAGGC-1	17.05	2230	643	0.195929	1	1.58844e+16	3998	8113	21000	8889	0.0153095	Astro	6488	3083	0	0	5.07967e+15	-3.68962e+16	5.07967e+15	-3.68962e+16
P2_mut#CCTATATTCCTAATGA-1	15.45	2130	685	0.196052	1	1.7422e+16	4144	7657	20997	9196	0.0163119	ExN_UL	3507	1890	0	0	-9.5423e+15	0.17543	-9.5423e+15	0.17543
P2_mut#TGGACAAAGGAAGCAC-1	16958	2141	705	0.206521	1	2.13516e+16	4641	6696	20993	9656	0.0167913	ExN_DL	5566	2715	0	0	-5.09357e+15	-5.31944e+16	-5.09357e+15	-5.31944e+16
P2_mut#AAGCCTGTCATCCTAT-1	17.43	2491	1001	0.227134	1	1.4176e+16	3737	8683	20992	8572	0.0238424	IN	2237	1245	0	0	-1.69312e+16	-3.63186e+15	-1.69312e+16	-3.63186e+15
P2_mut#TCCTCACAGGCGTAAA-1	18145	2245	586	0.206685	1	1.94789e+16	4028	7119	20986	9839	0.0139617	ExN_UL	2909	1603	0	0	-6.8593e+15	2.90755e+16	-6.8593e+15	2.90755e+16
P2_mut#TGATTAGTCAGCTAAC-1	19387	2428	695	0.221102	1	1.88094e+16	4628	7282	20979	9069	0.0165642	ExN_DL	4693	2411	0	0	-3.7988e+16	-5.0322e+15	-3.7988e+16	-5.0322e+15
P2_mut#TAGGTTATCGAGGAGT-1	16.6	2431	592	0.215709	1	1.53382e+16	4244	8278	20975	8453	0.014112	Astro	4563	2444	0	0	1.11882e+16	0.420448	1.11882e+16	0.420448
P2_mut#CCTTACTCAAGGGTTG-1	17172	2246	673	0.200319	1	200487106017192	4551	6980	20974	9443	0.0160437	IN	2895	1464	0	0	-0.637006	-2.89874e+16	-0.637006	-2.89874e+16
P2_mut#AGCCGGTTCCTGTTCA-1	16858	2222	675	0.208103	1	1.9183e+16	4453	7185	20968	9330	0.016096	ExN_UL	4669	2178	0	0	-9.94898e+15	0.23891	-9.94898e+15	0.23891
P2_mut#TACTGACAGCAGGCCT-1	16598	2590	808	0.226761	1	1.8189e+15	4273	7438	20967	9256	0.0192684	ExN_DL	3985	1897	0	0	-4.74515e+15	-4.33154e+15	-4.74515e+15	-4.33154e+15
P2_mut#TGATGATGTGTTGCAA-1	14361	1639	611	0.149695	1	1.63756e+16	4582	7949	20966	8435	0.0145712	ExN_DL	4271	1948	0	0	-5.58616e+15	-2.64207e+15	-5.58616e+15	-2.64207e+15
P2_mut#AAGTCTATCCAGGGAG-1	17183	2421	709	0.232373	1	1.11119e+16	3615	9929	20962	7418	0.0169116	Late_Prog	6592	3226	0	0	50458367291842	2.23645e+15	50458367291842	2.23645e+15
P2_mut#TAAGTAGCAACAACAA-1	15461	1827	676	0.167907	1	1.42268e+16	3743	8652	20961	8566	0.0161252	Endothelium	2974	2036	0	0	0.194247	-1.30846e+16	0.194247	-1.30846e+16
P2_mut#GGAGCATAGCCTGACA-1	17.44	2607	684	0.238417	1	1.76551e+15	3954	7578	20957	9425	0.0163191	IN	3310	1664	0	0	-1.28762e+16	-4.96143e+15	-1.28762e+16	-4.96143e+15
P2_mut#GATGACTTCCACAATA-1	11861	1.743e+16	553	0.161258	1	1.45019e+16	3843	8552	20954	8559	0.0131956	ExN_UL	2787	1647	0	0	-5.7186e+15	5.13812e+15	-5.7186e+15	5.13812e+15
P2_mut#GTGTGAGCAATTGCGC-1	23111	2696	703	0.232449	1	1.34584e+16	3973	8932	20953	8048	0.0167756	Late_Prog	16609	5404	0	0	4.70119e+15	0.938452	4.70119e+15	0.938452
P2_mut#CGAATCTAGTATTGGC-1	17347	2304	624	0.204501	1	1.57415e+16	3900	8139	20951	8912	0.0148919	ExN_UL	4149	2180	0	0	-9.48839e+15	2.04805e+15	-9.48839e+15	2.04805e+15
P2_mut#TCTACTAGTTAAGCGC-1	18.39	2266	650	0.197684	1	1.49642e+16	4110	8390	20945	8445	0.0155168	Late_Prog	3321	1988	0	0	6.89353e+15	0.447089	6.89353e+15	0.447089
P2_mut#GAGCAAATCAATGTCA-1	17113	2342	650	0.210399	1	1.69352e+15	3996	7772	20934	9166	0.015525	Astro	4951	2499	0	0	9.49225e+15	2.84982e+16	9.49225e+15	2.84982e+16
P2_mut#GCCAGGTTCACAGCCA-1	14652	1946	634	0.186954	1	1.99943e+15	4525	6979	20933	9429	0.0151436	ExN_UL	6166	2721	0	0	-9.65347e+15	-2.49224e+16	-9.65347e+15	-2.49224e+16
P2_mut#GTGGTTAGTTCCGGCT-1	14954	2107	635	0.198155	1	1.53859e+16	4123	8240	20918	8555	0.0151783	ExN_UL	3495	1843	0	0	-9.07963e+15	1.92082e+16	-9.07963e+15	1.92082e+16
P2_mut#GGCTCACAGGACCGCT-1	11138	1333	671	0.128	1	1.62871e+16	4234	7956	20914	8724	0.0160419	ExN_UL	4991	2442	0	0	-90454456385221	0.954823	-90454456385221	0.954823
P2_mut#CGATCCTTCCGCCTCA-1	15678	2106	660	0.186606	1	2.03351e+15	4337	6894	20913	9682	0.0157797	OPCs_Oligo	6407	2743	0	0	6.78023e+15	-5.25046e+15	6.78023e+15	-5.25046e+15
P2_mut#AATTAGCGTTGCAATG-1	16296	2403	690	0.210832	1	1.82491e+16	4433	7402	20910	9075	0.0164993	ExN_DL	7392	3091	0	0	-4.5002e+15	-3.24179e+16	-4.5002e+15	-3.24179e+16
P2_mut#CTAATCGCACACTAAT-1	11696	1701	732	0.167328	1	249298128342246	4490	5984	20902	10428	0.0175103	ExN_UL	4161	2152	0	0	-8.84363e+15	-0.73447	-8.84363e+15	-0.73447
P2_mut#GGAACAATCCTTGTTG-1	16087	2161	632	0.201761	1	2.51844e+15	5082	5939	20896	9875	0.0151225	ExN_DL	4196	2173	0	0	-5.1812e+15	-4.85106e+15	-5.1812e+15	-4.85106e+15
P2_mut#TTAGACTCACTAGGTC-1	18603	2621	670	0.233057	1	1.66132e+15	4332	7851	20894	8711	0.0160333	OPCs_Oligo	7805	3337	0	0	5.91031e+15	-4.80566e+15	5.91031e+15	-4.80566e+15
P2_mut#CCTTATGTCAAAGGCA-1	15.8	1899	572	0.174097	1	1.66047e+16	4075	7849	20882	8958	0.013696	ExN_UL	3888	2021	0	0	-7.19832e+15	3.41492e+16	-7.19832e+15	3.41492e+16
P2_mut#TAGTGAGAGGCACAGG-1	15957	2345	680	0.213543	1	1.8134e+16	4359	7417	20867	9091	0.0162937	ExN_UL	3373	1920	0	0	-9.3418e+15	1.46071e+16	-9.3418e+15	1.46071e+16
P2_mut#CTGTTTAGTGGTTATG-1	19385	2604	720	0.23206	1	1.65915e+16	4241	7845	20861	8775	0.0172571	ExN_DL	10534	3882	0	0	-3.45067e+16	-4.32877e+15	-3.45067e+16	-4.32877e+15
P2_mut#TCCTTGCAGCCTCTCG-1	14404	2575	650	0.239567	1	1.08563e+16	3523	9996	20848	7329	0.015589	Late_Prog	4327	2477	0	0	4.10909e+15	2.35811e+15	4.10909e+15	2.35811e+15
P2_mut#GTGTGCGGTGCTGTAA-1	14.82	2335	682	0.223661	1	1.82095e+16	4180	7389	20844	9275	0.0163596	IN	2146	1263	0	0	-0.341973	-2.44946e+16	-0.341973	-2.44946e+16
P2_mut#AATGCATGTCAAGTGC-1	18803	2070	583	0.185962	1	1.59758e+16	4144	8024	20843	8675	0.0139855	ExN_UL	4329	2175	0	0	-6.13305e+15	5.18525e+15	-6.13305e+15	5.18525e+15
P2_mut#CTCCAAACATTCCTGT-1	13927	1.913e+16	577	0.179008	1	1.58748e+16	3898	8053	20837	8886	0.0138456	ExN_UL	4472	2215	0	0	-7.8932e+15	2.82747e+16	-7.8932e+15	2.82747e+16
P2_mut#GATTGGTTCCTCATCA-1	15044	1.755e+16	622	0.164955	1	1.52736e+15	3930	8243	20833	8660	0.0149282	ExN_UL	3926	2043	0	0	-6.65673e+15	204515288325547	-6.65673e+15	204515288325547
P2_mut#ATACCTGCACAGGAAT-1	13057	2110	603	0.197317	1	1.58911e+16	3932	8046	20832	8854	0.0144729	Late_Prog	3895	2234	0	0	3.94539e+15	2.36755e+15	3.94539e+15	2.36755e+15
P2_mut#GCTGCACAGGGCCATC-1	17119	2559	636	0.218939	1	1.24244e+15	3635	9289	20830	7906	0.0152664	Astro	5542	2774	0	0	1.09216e+16	1.33201e+15	1.09216e+16	1.33201e+15
P2_mut#CGGACAACAATTTGGT-1	18005	2364	687	0.206562	1	1.83881e+16	4197	7333	20817	9287	0.0165009	ExN_UL	5912	2686	0	0	-1.02016e+16	-1.00802e+16	-1.02016e+16	-1.00802e+16
P2_mut#TTCCCGCCAGCATGTC-1	15635	2116	629	0.201456	1	1.48519e+16	3539	8374	20811	8898	0.0151122	Late_Prog	3314	1932	0	0	1.74068e+16	2.80337e+16	1.74068e+16	2.80337e+16
P2_mut#GGCTTCAAGCCTCTGT-1	16714	2414	619	0.222652	1	1.7543e+16	4247	7554	20806	9005	0.0148755	ExN_DL	7196	3043	0	0	-3.18785e+16	-5.03771e+15	-3.18785e+16	-5.03771e+15
P2_mut#AATTCGTCAGCATGAG-1	17822	2160	620	0.192964	1	1.48316e+16	3842	8374	20794	8578	0.0149081	Astro	3773	2075	0	0	1.04087e+16	2.9321e+16	1.04087e+16	2.9321e+16
P2_mut#TTTGGTGCATGTTTGG-1	19266	2734	581	0.230425	1	1.44958e+16	3739	8488	20792	8565	0.0139717	Late_Prog	6395	3000	0	0	5.01723e+15	1.74262e+16	5.01723e+15	1.74262e+16
P2_mut#TATTAGCCAGTTATGT-1	11517	1.675e+16	635	0.169032	1	2.08717e+15	4400	6734	20789	9655	0.0152725	ExN_UL	5323	2451	0	0	-99296009119596	-1.5395e+16	-99296009119596	-1.5395e+16
P2_mut#GAAGTCAAGGCCTAAT-1	12511	1.788e+16	515	0.16908	1	1.50585e+16	4038	8295	20786	8453	0.0123881	Astro	4385	2322	0	0	1.02097e+15	1.66116e+15	1.02097e+15	1.66116e+15
P2_mut#ATTCCTAGTGTGAGAG-1	14713	2021	629	0.194414	1	2.02518e+16	4255	6870	20783	9658	0.0151326	ExN_UL	2880	1542	0	0	-8.74581e+15	2.51243e+16	-8.74581e+15	2.51243e+16
P2_mut#CCAAATCAGACAGGTA-1	15548	1.853e+16	650	0.184807	1	2.23164e+15	4573	6428	20773	9772	0.0156453	ExN_UL	2105	1253	0	0	-94756853159513	-0.684556	-94756853159513	-0.684556
P2_mut#CTACTTAGTCAGTAAT-1	15371	1894	623	0.174089	1	1.59767e+16	4052	7996	20771	8723	0.0149969	Astro	6317	3187	0	0	1.06075e+16	0.192155	1.06075e+16	0.192155
P2_mut#AATTTCCTCCATCAGG-1	19185	2364	585	0.204571	1	2.20022e+16	4170	6488	20763	10105	0.0140876	ExN_DL	3743	1966	0	0	-7.3133e+15	-0.991489	-7.3133e+15	-0.991489
P2_mut#CTGCAATAGCAGCTCA-1	12535	2013	632	0.199205	1	1.57345e+15	3925	8067	20760	8768	0.0152216	OPCs_Oligo	8216	3616	0	0	6.6979e+15	-5.27238e+15	6.6979e+15	-5.27238e+15
P2_mut#TTACGTTTCTGTAATG-1	13529	1.872e+16	620	0.174851	1	1.85761e+16	3695	7262	20752	9795	0.0149383	ExN_UL	2455	1417	0	0	-5.79966e+15	4.86785e+15	-5.79966e+15	4.86785e+15
P2_mut#CAAGGCCTCCGCCTAT-1	17195	2414	562	0.214589	1	1.68456e+16	4149	7729	20749	8871	0.0135428	IN	5881	2572	0	0	-1.50545e+16	-4.30863e+15	-1.50545e+16	-4.30863e+15
P2_mut#TTACCTGTCAGCTAAC-1	15897	2007	588	0.178597	1	1.72853e+16	4388	7603	20745	8754	0.0141721	ExN_UL	4248	2029	0	0	-6.39768e+15	4.74238e+16	-6.39768e+15	4.74238e+16
P2_mut#TCCAGGTCAACAGGTG-1	15752	2116	591	0.192113	1	1.48181e+16	3767	8358	20743	8618	0.0142458	OPCs_Oligo	4941	2359	0	0	6.75987e+15	-4.15006e+15	6.75987e+15	-4.15006e+15
P2_mut#CCTGAATAGTTATGGC-1	18681	2566	611	0.237705	1	1.0095e+16	3127	10321	20740	7292	0.01473	Astro	8704	3488	0	0	1.09646e+16	1.23603e+16	1.09646e+16	1.23603e+16
P2_mut#CGTGCACAGTGTGATC-1	14704	2.042e+16	657	0.178568	1	3.31903e+15	5386	4802	20740	10552	0.015839	ExN_UL	5929	2615	0	0	-7.0582e+16	-3.91391e+15	-7.0582e+16	-3.91391e+15
P2_mut#AGCATTTCATGAATAG-1	15074	2375	552	0.219136	1	1.72233e+16	4034	7617	20736	9085	0.0133102	IN	3628	1790	0	0	-0.32669	-2.72956e+15	-0.32669	-2.72956e+15
P2_mut#AGTAATCGTTAAGTGT-1	17312	2413	590	0.217094	1	1.788e+16	4335	7434	20726	8957	0.0142333	OPCs_Oligo	4354	2253	0	0	6.61529e+15	-5.24819e+15	6.61529e+15	-5.24819e+15
P2_mut#TACGGATTCGTTAGTA-1	17611	2090	744	0.186212	1	2.99402e+16	5107	5186	20713	10420	0.0179597	ExN_UL	5924	2541	0	0	-7.87466e+15	-3.70518e+16	-7.87466e+15	-3.70518e+16
P2_mut#GATTACTCACCTGCCT-1	16615	1.913e+16	692	0.173301	1	1.78314e+16	4367	7438	20701	8896	0.0167142	ExN_UL	7251	2945	0	0	-8.2653e+15	-365009858158828	-8.2653e+15	-365009858158828
P2_mut#TCCATCATCATCAGTA-1	13688	1.735e+16	666	0.172554	1	2.45839e+15	4882	5984	20695	9829	0.0160908	ExN_UL	5816	2577	0	0	-7.85872e+15	-363510777500869	-7.85872e+15	-363510777500869
P2_mut#CAAGCTAGTGTGAGAG-1	16604	2264	747	0.212597	1	2.08209e+16	4407	6712	20687	9568	0.0180548	ExN_UL	2873	1607	0	0	-9.81148e+15	-0.412675	-9.81148e+15	-0.412675
P2_mut#TAAGTGCTCGACCTGA-1	18263	2610	710	0.234234	1	1.4233e+16	3813	8533	20678	8332	0.017168	IN	4190	2227	0	0	-2.28903e+16	-1.25759e+15	-2.28903e+16	-1.25759e+15
P2_mut#TTAACCAAGAACAAGT-1	16776	2245	702	0.208386	1	1.68023e+16	3973	7715	20678	8990	0.0169746	IN	3452	1754	0	0	-0.598897	-0.568615	-0.598897	-0.568615
P2_mut#AGGACGTAGTGAGGGT-1	16617	2165	637	0.191076	1	2.29745e+16	4946	6270	20675	9459	0.0154051	ExN_DL	19540	5651	0	0	-6.67654e+15	-3.13894e+15	-6.67654e+15	-3.13894e+15
P2_mut#CTAATGTCAGTATGTT-1	19181	2625	688	0.23185	1	1.60161e+16	4078	7947	20675	8650	0.0166385	ExN_DL	6731	2804	0	0	-2.7789e+16	-5.13165e+15	-2.7789e+16	-5.13165e+15
P2_mut#TCCGGTTTCAGAAACG-1	17992	2217	592	0.208934	1	110658243325861	3411	9814	20674	7449	0.0143175	Late_Prog	6932	3068	0	0	7.59642e+15	-0.485103	7.59642e+15	-0.485103
P2_mut#GGAACGGTCATCCTAT-1	15551	2301	805	0.211808	1	2.18227e+16	4643	6496	20672	9533	0.0194708	ExN_UL	4253	2247	0	0	-7.71811e+15	0.402223	-7.71811e+15	0.402223
P2_mut#AGACACGCAGCAACCT-1	14292	1826	657	0.17923	1	222399001715801	4605	6411	20669	9653	0.0158934	ExN_DL	4330	2031	0	0	-43482062395658	-531393029240371	-43482062395658	-531393029240371
P2_mut#TTTGGTGCATTGTGTG-1	17.58	1.962e+16	628	0.172755	1	1.68765e+16	4073	7690	20668	8905	0.0151926	ExN_UL	3597	1823	0	0	-650309486947913	4.59408e+15	-650309486947913	4.59408e+15
P2_mut#ACAGGAATCAAGCCTG-1	20696	2592	574	0.22878	1	1.61596e+16	3822	7895	20653	8936	0.0138963	IN	2739	1442	0	0	-0.628259	-3.5918e+16	-0.628259	-3.5918e+16
P2_mut#GCCAGGAAGTCCTTCA-1	15375	2.042e+16	684	0.194088	1	1.64037e+16	3752	7822	20653	9079	0.0165593	Astro	4907	2463	0	0	8.8615e+15	1.39547e+16	8.8615e+15	1.39547e+16
P2_mut#GTAAAGCCAGCAAATA-1	13356	1693	639	0.159968	1	286867740726864	4940	5338	20651	10373	0.0154714	ExN_DL	3823	1997	0	0	-2.99536e+16	-5.71079e+15	-2.99536e+16	-5.71079e+15
P2_mut#GCATGAAAGCCATCAG-1	20156	2392	625	0.201753	1	1.61479e+16	3946	7897	20649	8806	0.0151339	Astro	7924	3524	0	0	1.00652e+16	-158695640114547	1.00652e+16	-158695640114547
P2_mut#CAAACTGGTGAACAAA-1	16013	1.868e+16	578	0.175781	1	1.42085e+16	3888	8528	20645	8229	0.0139985	Late_Prog	3415	2011	0	0	1.79802e+15	4.08569e+15	1.79802e+15	4.08569e+15
P2_mut#GCTGTGCAGCACAGGG-1	15553	1940	653	0.18179	1	1.84129e+16	4225	7265	20642	9152	0.0158173	ExN_UL	3458	1764	0	0	-8.93004e+15	1.3174e+16	-8.93004e+15	1.3174e+16
P2_mut#GCTAGTGTCCGTTAAA-1	13886	1.662e+16	623	0.164131	1	1.84752e+15	4427	7247	20636	8962	0.015095	ExN_UL	3127	1736	0	0	-6.87049e+15	-2.85195e+15	-6.87049e+15	-2.85195e+15
P2_mut#GCTTACCTCTTGAGGT-1	13.19	1.865e+16	545	0.1783	1	1.71068e+16	4178	7611	20631	8842	0.0132083	ExN_UL	3727	2095	0	0	-7.80618e+15	3.5001e+15	-7.80618e+15	3.5001e+15
P2_mut#TGGTTCTGTCCTAAGA-1	18569	2213	564	0.203802	1	1.47783e+15	3863	8323	20623	8437	0.0136741	IN	3205	1611	0	0	-0.626842	-3.55817e+15	-0.626842	-3.55817e+15
P2_mut#CAAGGCTGTTAGGTTG-1	15036	1830	620	0.169819	1	1.59821e+16	3955	7937	20622	8730	0.0150325	Astro	4089	2186	0	0	105604474965487	2.7684e+15	105604474965487	2.7684e+15
P2_mut#TCGTTTCCAACATAAG-1	16778	2330	565	0.212682	1	1.7362e+16	4088	7536	20620	8996	0.0137003	IN	3001	1516	0	0	-109300776086707	-3.50317e+15	-109300776086707	-3.50317e+15
P2_mut#CTTTGGTGTTTGACCT-1	15365	2033	599	0.182994	1	2.09878e+15	4110	6651	20610	9849	0.0145318	ExN_UL	4521	2164	0	0	-5.94085e+15	4.29188e+16	-5.94085e+15	4.29188e+16
P2_mut#TTGCAACAGGCGCATC-1	14321	1714	641	0.170881	1	2.15737e+16	4649	6526	20605	9430	0.0155545	ExN_UL	8457	3340	0	0	-6.64279e+16	-3.92461e+16	-6.64279e+16	-3.92461e+16
P2_mut#AATTTCCTCATTGCGG-1	15449	2481	1167	0.241785	1	1.43678e+15	3833	8455	20603	8315	0.0283211	Microglia	4815	2340	0	0	0.257644	-8.31998e+15	0.257644	-8.31998e+15
P2_mut#AAGTAGCCACAGAACG-1	17096	2685	701	0.249539	1	1.96118e+16	4228	6956	20598	9414	0.0170162	ExN_DL	3661	1870	0	0	-2.10547e+15	-4.83019e+16	-2.10547e+15	-4.83019e+16
P2_mut#AAGGATTAGGATCACT-1	13737	1991	639	0.180148	1	1.77289e+16	4152	7428	20597	9017	0.015512	ExN_UL	4154	1950	0	0	-1.00231e+16	0.794275	-1.00231e+16	0.794275
P2_mut#GGTCAAGCAGTTAAAG-1	16903	2262	630	0.204551	1	2.19061e+15	4671	6453	20589	9465	0.0152994	IN	2615	1411	0	0	-1.84036e+16	-4.32549e+15	-1.84036e+16	-4.32549e+15
P2_mut#CCCAAACCAATGCCTA-1	16678	2392	646	0.217092	1	1.65309e+16	3842	7760	20588	8986	0.0156888	Astro	4401	2488	0	0	966796760000329	5.0474e+15	966796760000329	5.0474e+15
P2_mut#TATCGCGAGGTTAGAG-1	16157	1795	594	0.16202	1	2.02039e+15	4369	6816	20587	9402	0.0144266	ExN_DL	8116	3227	0	0	-3.73134e+16	-3.03288e+15	-3.73134e+16	-3.03288e+15
P2_mut#TCGATTAAGCATGCAT-1	14698	2056	614	0.195152	1	1.46485e+16	3970	8351	20584	8263	0.0149145	ExN_UL	4002	2105	0	0	-882898827157874	0.598744	-882898827157874	0.598744
P2_mut#GCTTATCGTCGTAAAT-1	18202	2105	628	0.199368	1	283668903803132	4600	5364	20580	10616	0.0152575	ExN_DL	3971	2266	0	0	-4.18139e+15	-5.37285e+15	-4.18139e+15	-5.37285e+15
P2_mut#AGGATGCAGCAAGGGT-1	16265	2571	594	0.231996	1	1.05342e+15	3639	10015	20565	6911	0.014442	Late_Prog	8091	3564	0	0	6.6531e+15	-1.99486e+16	6.6531e+15	-1.99486e+16
P2_mut#CTTGACGAGTCCTTCA-1	14405	2546	879	0.238961	1	1.7823e+16	4258	7391	20564	8915	0.0213723	Endothelium	2991	1716	0	0	0.0860555	-1.42069e+16	0.0860555	-1.42069e+16
P2_mut#TGGCCATCACACTAAT-1	16112	2205	615	0.20532	1	1.52121e+16	4046	8156	20563	8361	0.014954	IN	3696	1878	0	0	-1.21403e+15	-4.35071e+15	-1.21403e+15	-4.35071e+15
P2_mut#GGTACTAGTCCTCCAA-1	14997	2007	569	0.183262	1	1.70536e+15	4223	7599	20558	8736	0.0138389	Astro	5145	2618	0	0	1.03186e+16	2.60289e+15	1.03186e+16	2.60289e+15
P2_mut#GGAACAATCTTGCAGG-1	13134	1.824e+16	635	0.174994	1	2.53482e+15	4511	5815	20555	10229	0.0154464	ExN_UL	3888	2058	0	0	-9.54297e+15	-0.0242827	-9.54297e+15	-0.0242827
P2_mut#GATTGGCGTCAAGACC-1	14883	2112	712	0.203591	1	1.79036e+16	3871	7365	20551	9315	0.0173228	IN	2495	1347	0	0	-0.150624	-2.27082e+16	-0.150624	-2.27082e+16
P2_mut#TACTGACAGTTATCCT-1	20935	2643	601	0.231297	1	1.46609e+16	3808	8331	20545	8406	0.0146264	OPCs_Oligo	8991	3669	0	0	4.64125e+15	-3.89704e+15	4.64125e+15	-3.89704e+15
P2_mut#ATGAATGCAGTTTCTC-1	17616	2562	845	0.229811	1	1.49976e+15	3771	8218	20543	8554	0.0205666	Late_Prog	8753	3631	0	0	4.07432e+15	1.37463e+16	4.07432e+15	1.37463e+16
P2_mut#TAGGCTAGTTCATTTG-1	15186	2155	676	0.208597	1	1.40398e+16	3540	8545	20542	8457	0.0164541	Late_Prog	3970	2333	0	0	6.55928e+15	-2.44942e+16	6.55928e+15	-2.44942e+16
P2_mut#AGGCAGGTCACGCATG-1	18212	2474	705	0.230988	1	2.10882e+16	4473	6607	20540	9460	0.0171616	ExN_DL	4509	2092	0	0	-459565611444373	-4.96582e+15	-459565611444373	-4.96582e+15
P2_mut#TCCTGGTTCAAGCTTA-1	12255	1801	590	0.173734	1	1.95497e+16	4361	6951	20540	9228	0.0143622	ExN_UL	5819	2692	0	0	-8.87547e+15	-0.64484	-8.87547e+15	-0.64484
P2_mut#TAGCCTTGTGTAACCA-1	18774	2247	547	0.214749	1	1.39096e+15	3591	8584	20524	8349	0.0133259	IN	2356	1373	0	0	-1.30387e+15	-2.84942e+16	-1.30387e+15	-2.84942e+16
P2_mut#GACCTGATCACAGCGC-1	17317	2195	588	0.186114	1	1.87071e+15	4282	7147	20517	9088	0.0143296	ExN_UL	7407	3085	0	0	-8.5385e+15	2.21748e+16	-8.5385e+15	2.21748e+16
P2_mut#CGGATAAAGGTTTACA-1	20503	2806	686	0.242563	1	1.08246e+16	3416	9847	20506	7243	0.0167268	Late_Prog	3801	2140	0	0	2.83715e+15	0.955652	2.83715e+15	0.955652
P2_mut#GATAACGAGCATTATG-1	13716	1600	604	0.157983	1	2.85609e+15	5168	5316	20499	10015	0.0147324	ExN_UL	6917	3020	0	0	-847296257577796	-3.67854e+16	-847296257577796	-3.67854e+16
P2_mut#TGCTTCATCTGGCTTC-1	14314	1.771e+16	567	0.168814	1	1.88226e+16	3971	7109	20490	9410	0.013836	ExN_UL	4440	2180	0	0	-7.14187e+15	3.83107e+16	-7.14187e+15	3.83107e+16
P2_mut#GGCTGTCAGCTGTAAC-1	15875	2397	526	0.212633	1	1.59349e+16	3912	7899	20486	8675	0.012838	Astro	4608	2476	0	0	1.04058e+16	5.29089e+15	1.04058e+16	5.29089e+15
P2_mut#TCTCAATTCCAAACAC-1	14203	2080	597	0.188592	1	1.70836e+16	4349	7564	20486	8573	0.0145709	ExN_DL	5382	2572	0	0	-5.06924e+15	-5.18224e+15	-5.06924e+15	-5.18224e+15
P2_mut#CAATGACTCAGGCCTA-1	14409	2132	649	0.198545	1	1.93762e+16	4338	6973	20484	9173	0.0158416	ExN_UL	3621	1903	0	0	-9.13999e+15	1.63775e+16	-9.13999e+15	1.63775e+16
P2_mut#ACAACACTCGTACCGA-1	16522	2211	655	0.201509	1	2.56102e+16	4527	5752	20483	10204	0.0159889	Astro	15125	5065	0	0	955127124227624	5.77665e+15	955127124227624	5.77665e+15
P2_mut#CTTGTCCAGGTTTACA-1	12.3	1733	675	0.17548	1	2.04008e+16	4543	6737	20481	9201	0.0164787	ExN_UL	5982	2556	0	0	-9.45159e+15	-2.8945e+15	-9.45159e+15	-2.8945e+15
P2_mut#GGATAACCATTGTGTG-1	15279	1983	604	0.185498	1	1.88126e+16	4258	7108	20480	9114	0.0147461	ExN_UL	5702	2498	0	0	-9.97359e+15	-1.9391e+16	-9.97359e+15	-1.9391e+16
P2_mut#CAAGAACCAAGACTCC-1	15717	2151	667	0.202286	1	1.83013e+16	4080	7235	20476	9161	0.0162874	ExN_UL	5210	2344	0	0	-8.97186e+15	-1.90814e+15	-8.97186e+15	-1.90814e+15
P2_mut#CAATGTCAGAAAGGAA-1	16711	1.941e+16	652	0.183579	1	1.6424e+16	4062	7746	20468	8660	0.0159273	ExN_UL	3047	1664	0	0	-8.96866e+15	2.619e+15	-8.96866e+15	2.619e+15
P2_mut#AATTACCCAACAACAA-1	17555	2438	611	0.225431	1	1.87765e+16	4163	7111	20463	9189	0.0149294	ExN_DL	3898	2042	0	0	-2.38633e+16	-476233174351455	-2.38633e+16	-476233174351455
P2_mut#GTGTAACTCTTTAAGG-1	11762	1782	540	0.18031	1	1.99634e+16	4395	6829	20462	9238	0.0131952	ExN_UL	2252	1383	0	0	-8.50848e+15	225554631205796	-8.50848e+15	225554631205796
P2_mut#AGCCAGTGTCGACTAA-1	16402	2137	567	0.201183	1	1.56604e+16	3866	7973	20459	8620	0.013857	ExN_UL	2996	1634	0	0	-688147850595374	4.05332e+15	-688147850595374	4.05332e+15
P2_mut#ATGTAACGTTAGCTGA-1	18629	2286	557	0.20174	1	1.30709e+16	3757	8867	20457	7833	0.0136139	ExN_UL	3505	1810	0	0	-6.41214e+15	4.23598e+15	-6.41214e+15	4.23598e+15
P2_mut#GTTGTTGCAGAGAGCC-1	17997	2472	628	0.225506	1	2720938693833	4386	5497	20454	10571	0.0153515	ExN_DL	3213	1657	0	0	-2.69823e+16	-3.91654e+15	-2.69823e+16	-3.91654e+15
P2_mut#GAGGCTTGTGAGCACT-1	17083	2519	632	0.230474	1	1.24446e+15	3541	9110	20447	7796	0.0154546	OPCs_Oligo	2836	1691	0	0	6.15596e+15	-4.62577e+15	6.15596e+15	-4.62577e+15
P2_mut#GTTAAACGTGTGCACG-1	17.76	2009	652	0.179097	1	1.49111e+15	3954	8208	20447	8285	0.0159437	Astro	3879	2144	0	0	9.31656e+15	2.89519e+15	9.31656e+15	2.89519e+15
P2_mut#AGCTACTAGGCTTAGT-1	18668	2206	609	0.200831	1	1.42815e+15	3843	8420	20445	8182	0.0148936	ExN_UL	3944	2074	0	0	-8.003e+15	4.19307e+15	-8.003e+15	4.19307e+15
P2_mut#CTACAACAGTCACTAA-1	14594	1.872e+16	679	0.176384	1	1.49835e+16	3788	8183	20444	8473	0.0166063	Endothelium	2353	1616	0	0	-0.530311	-6.50801e+15	-0.530311	-6.50801e+15
P2_mut#CCCTGGACATCTAGCA-1	16817	2259	651	0.200411	1	1.58249e+16	4027	7916	20443	8500	0.0159223	Astro	7191	3448	0	0	961887149252038	5.86719e+15	961887149252038	5.86719e+15
P2_mut#GAGCGAAGTTAACGGC-1	14333	1.824e+16	703	0.174994	1	1.45879e+16	3945	8311	20435	8179	0.0172009	ExN_UL	2965	1697	0	0	-5.86441e+15	5.2433e+15	-5.86441e+15	5.2433e+15
P2_mut#ATTCATGAGCTATGAC-1	15194	1995	577	0.178666	1	1.43354e+16	3722	8396	20432	8314	0.01412	Astro	4703	2517	0	0	1.07606e+16	3.7785e+15	1.07606e+16	3.7785e+15
P2_mut#CGTTAGTAGGGTCTAT-1	15752	2108	589	0.192119	1	1.64192e+16	3903	7733	20430	8794	0.0144151	Late_Prog	3031	1815	0	0	6.40628e+15	-1.10884e+16	6.40628e+15	-1.10884e+16
P2_mut#AGTCGCATCTAAGTCA-1	15932	2108	620	0.193004	1	151564039408867	4046	8120	20427	8261	0.015176	ExN_UL	3566	1851	0	0	-6.74496e+15	457149861308335	-6.74496e+15	457149861308335
P2_mut#TGCTTTAGTAGCTAAT-1	16284	2023	607	0.18705	1	1.7219e+16	4171	7501	20417	8745	0.0148651	ExN_UL	4069	2136	0	0	-8.57607e+15	1.55386e+16	-8.57607e+15	1.55386e+16
P2_mut#CTATGGCCAAAGCGCA-1	15576	2226	599	0.195068	1	2.01923e+16	4315	6762	20416	9339	0.0146699	Astro	5543	2730	0	0	1.15354e+16	0.726019	1.15354e+16	0.726019
P2_mut#GCACTTACATTCAGCA-1	14092	1.651e+16	547	0.158052	1	1.3654e+16	3664	8629	20411	8118	0.0133996	Late_Prog	3940	2251	0	0	8.37342e+15	0.956081	8.37342e+15	0.956081
P2_mut#TGGTCAGTCGATTTGA-1	16.34	2162	568	0.208846	1	1.73819e+15	4204	7452	20405	8749	0.0139182	ExN_UL	3694	1910	0	0	-8.89116e+15	-1.96222e+15	-8.89116e+15	-1.96222e+15
P2_mut#GTGAGCGAGCTGAGGG-1	13634	2396	787	0.23526	1	2.09746e+15	4141	6587	20403	9675	0.0192864	Microglia	2878	1738	0	0	0.251671	-8.37319e+15	0.251671	-8.37319e+15
P2_mut#GGTCCGTAGGCATTAC-1	17293	2157	568	0.199294	1	1.90018e+15	4044	7033	20397	9320	0.0139236	ExN_UL	3741	1848	0	0	-6.75227e+15	4.02631e+15	-6.75227e+15	4.02631e+15
P2_mut#AATCCCTGTGACCTGG-1	17554	1968	663	0.178852	1	1.88826e+16	3975	7061	20394	9358	0.0162548	ExN_UL	3996	1990	0	0	-8.51845e+15	2.34787e+16	-8.51845e+15	2.34787e+16
P2_mut#CAATGCCCAGCCAGAA-1	17.76	2314	612	0.20781	1	1.76356e+16	4227	7376	20384	8781	0.0150118	IN	4496	2142	0	0	-124253066144843	-4.67831e+15	-124253066144843	-4.67831e+15
P2_mut#TACAGGTTCAGCTAAC-1	12332	1831	610	0.171598	1	1.9063e+16	4239	7012	20379	9128	0.0149664	ExN_UL	4323	2111	0	0	-9.13228e+15	0.606548	-9.13228e+15	0.606548
P2_mut#CCCGTTGTCACGCATG-1	16136	2086	503	0.196128	1	1.68861e+16	4075	7579	20377	8723	0.0123423	IN	3702	1781	0	0	-1.38315e+16	-4.13786e+16	-1.38315e+16	-4.13786e+16
P2_mut#CAATGTCAGCACAGGG-1	14469	2214	610	0.202337	1	1.43801e+16	3611	8356	20372	8405	0.0149715	IN	3717	1956	0	0	0.606494	-0.723771	0.606494	-0.723771
P2_mut#CGGATAAAGCCTCTCG-1	19589	2572	636	0.227451	1	1.69976e+16	4015	7544	20367	8808	0.0156135	Late_Prog	3822	2242	0	0	4.93513e+15	-0.933815	4.93513e+15	-0.933815
P2_mut#ATTGAAGCAACAGGTG-1	14482	1821	625	0.169719	1	1.29295e+16	3589	8882	20366	7895	0.0153442	ExN_UL	2841	1568	0	0	-484687681756873	5.32019e+15	-484687681756873	5.32019e+15
P2_mut#ACCAAGTTCCGGCTAA-1	14526	2.01e+16	616	0.185551	1	1.5243e+16	3722	8066	20361	8573	0.015127	OPCs_Oligo	10284	3929	0	0	6.03111e+15	-477435042408706	6.03111e+15	-477435042408706
P2_mut#TTACGTTTCCCGCAAA-1	17024	2347	508	0.220481	1	140889730241363	3839	8452	20360	8069	0.0124754	Astro	6134	2841	0	0	1.12507e+16	0.670117	1.12507e+16	0.670117
P2_mut#GTACTTAAGCATGTTA-1	12823	1580	567	0.155541	1	1.25349e+15	3519	9034	20358	7805	0.0139257	ExN_UL	3808	1968	0	0	-6.93623e+15	1.80975e+16	-6.93623e+15	1.80975e+16
P2_mut#CTCTCACAGTGAGAGC-1	13988	1.872e+16	560	0.181633	1	1.85392e+15	4162	7133	20357	9062	0.0137545	ExN_UL	3677	1922	0	0	-7.45473e+15	1.87806e+16	-7.45473e+15	1.87806e+16
P2_mut#TATGAAGCACTAAGTT-1	18403	2249	713	0.209463	1	2.14657e+15	4128	6468	20352	9756	0.0175167	Astro	11602	4687	0	0	7.39944e+15	6.2315e+16	7.39944e+15	6.2315e+16
P2_mut#TATGGGCGTCTTGCAT-1	13593	1517	614	0.145237	1	2.45023e+16	4298	5897	20346	10151	0.015089	ExN_DL	3018	1641	0	0	-3.42599e+16	-4.26289e+15	-3.42599e+16	-4.26289e+15
P2_mut#CGGATAAAGGAGGTTA-1	12628	1.792e+16	569	0.180569	1	1.55514e+16	3647	7962	20344	8735	0.0139845	Late_Prog	3171	1787	0	0	6.39181e+15	-2.13709e+16	6.39181e+15	-2.13709e+16
P2_mut#TGAGGGCCATCGCTCC-1	15715	1984	670	0.194223	1	1.55688e+15	3666	7955	20340	8719	0.01647	ExN_UL	6616	2626	0	0	-6.49722e+15	4.67259e+15	-6.49722e+15	4.67259e+15
P2_mut#TCAGTAATCCTTAGGG-1	16991	2454	632	0.224192	1	1.39833e+16	3893	8478	20333	7962	0.0155412	Astro	6981	3211	0	0	1.1065e+16	0.0588478	1.1065e+16	0.0588478
P2_mut#ATCCTGACAAGCCACT-1	16819	1928	573	0.17189	1	1.40492e+16	3855	8451	20324	8018	0.0140966	Astro	6666	3064	0	0	1.04387e+16	0.999848	1.04387e+16	0.999848
P2_mut#AGTTACTCACCTGGTG-1	18249	2092	647	0.187506	1	1.3813e+16	3906	8534	20322	7882	0.0159187	Astro	6677	3133	0	0	9.8128e+15	-1.46702e+16	9.8128e+15	-1.46702e+16
P2_mut#ATTGTGATCGTTACAA-1	17642	2557	632	0.23784	1	1.17287e+16	3531	9348	20312	7433	0.0155573	Late_Prog	8247	3760	0	0	5.16394e+15	2.31558e+16	5.16394e+15	2.31558e+16
P2_mut#CTGAATATCATTACGA-1	14423	2054	658	0.203816	1	1.21701e+16	3505	9161	20310	7644	0.0161989	Late_Prog	6675	3090	0	0	6.6293e+15	-1.06486e+16	6.6293e+15	-1.06486e+16
P2_mut#GAACTTATCTCTAGCC-1	13957	1607	679	0.152871	1	1.57031e+16	3851	7901	20308	8556	0.0167175	ExN_UL	4067	2112	0	0	-8.1353e+15	2.03528e+15	-8.1353e+15	2.03528e+15
P2_mut#TTTCACCCAGCTTACA-1	12356	1092	686	0.102044	1	1.7179e+16	3898	7469	20300	8933	0.0168966	ExN_L1	9145	3371	0	0	-6.40024e+15	-1.12027e+16	-6.40024e+15	-1.12027e+16
P2_mut#CATAGACTCGGCCAGT-1	13.21	1928	608	0.198408	1	1.47397e+16	3519	8203	20294	8572	0.0149798	Late_Prog	4043	2234	0	0	1.91232e+16	1.41175e+16	1.91232e+16	1.41175e+16
P2_mut#GTTAGACTCGCTATAA-1	16725	2348	628	0.218094	1	1.36196e+16	3479	8592	20294	8223	0.0154726	Late_Prog	5728	2592	0	0	2.88135e+15	0.731199	2.88135e+15	0.731199
P2_mut#GAGATAAGTATTGTGG-1	16209	2161	608	0.207865	1	1.83131e+16	4046	7167	20292	9079	0.0149813	IN	1865	1160	0	0	-1.9824e+15	-446548058537246	-1.9824e+15	-446548058537246
P2_mut#GGTTATGGTTTAAAGC-1	16.04	2025	650	0.192651	1	1.84026e+16	4293	7143	20288	8852	0.0160193	ExN_UL	3566	1857	0	0	-9.36364e+15	-1.6686e+16	-9.36364e+15	-1.6686e+16
P2_mut#CCACTTGGTTTAACGG-1	17585	2451	550	0.233042	1	0.961137	3141	10344	20286	6801	0.0135561	Astro	17227	5450	0	0	1.04186e+16	-0.0294411	1.04186e+16	-0.0294411
P2_mut#CCCTGTTAGCTTATGA-1	13359	1.889e+16	636	0.184875	1	2.24752e+16	4723	6246	20284	9315	0.0156774	ExN_DL	4695	2263	0	0	-5.22203e+15	-4.72578e+15	-5.22203e+15	-4.72578e+15
P2_mut#ACGCCTAAGCCTGATG-1	15077	1.873e+16	625	0.174802	1	1.5081e+15	3714	8087	20283	8482	0.015407	Late_Prog	5300	2498	0	0	6.36217e+15	-1.30623e+16	6.36217e+15	-1.30623e+16
P2_mut#TCGTTTCCATGCTTAG-1	17711	2245	706	0.214525	1	1.82755e+16	4128	7173	20282	8981	0.0174046	ExN_UL	3281	1729	0	0	-9.05575e+15	-0.673515	-9.05575e+15	-0.673515
P2_mut#GGGAATATCATGCAAC-1	15.71	2261	600	0.208305	1	1.53159e+15	3880	8010	20278	8388	0.0147944	Astro	6584	3203	0	0	1.06398e+15	0.318774	1.06398e+15	0.318774
P2_mut#TACTCGCTCCACCTTA-1	14841	2.046e+16	561	0.190086	1	1.44454e+16	3662	8294	20275	8319	0.0138348	Astro	5733	2727	0	0	1.01507e+16	2.89969e+16	1.01507e+16	2.89969e+16
P2_mut#ACTCACTGTCATAACG-1	19519	2622	888	0.254589	1	1.66983e+15	4116	7590	20264	8558	0.0219108	Microglia	11251	4372	0	0	0.27613	-7.72163e+15	0.27613	-7.72163e+15
P2_mut#ACTATGTCAGCAAGAT-1	15524	2783	654	0.252431	1	1.52656e+15	3876	8020	20263	8367	0.0161378	IN	5010	2318	0	0	-0.34462	-3.97247e+16	-0.34462	-3.97247e+16
P2_mut#CTAACCCTCAGGCTAT-1	17064	2163	579	0.199768	1	1.43375e+16	3779	8325	20261	8157	0.0142885	Astro	7258	3164	0	0	1.09801e+16	2.68512e+15	1.09801e+16	2.68512e+15
P2_mut#AGAAACTAGCGAGGTG-1	13552	1841	630	0.173282	1	1.37356e+16	3797	8534	20256	7925	0.0155509	ExN_UL	2880	1637	0	0	-5.58767e+15	5.36659e+15	-5.58767e+15	5.36659e+15
P2_mut#GGTTGAGCACGTAATT-1	14502	1721	622	0.165605	1	2.32562e+15	4501	6090	20253	9662	0.0153557	ExN_UL	4029	1874	0	0	-9.56369e+15	-1.86317e+16	-9.56369e+15	-1.86317e+16
P2_mut#AAGTTTGTCCGGGACT-1	14519	2053	669	0.191916	1	1.53454e+16	3780	7990	20251	8481	0.0165177	ExN_UL	3891	2020	0	0	-7.64633e+15	3.60735e+15	-7.64633e+15	3.60735e+15
P2_mut#GGGTTTCCAGAAATGC-1	18363	2309	619	0.211972	1	1.50346e+15	3796	8088	20248	8364	0.0152855	ExN_DL	8288	3168	0	0	-6.08828e+16	-2.83914e+15	-6.08828e+16	-2.83914e+15
P2_mut#GCAATCTAGTTAGGCT-1	25.3	2913	653	0.256928	1	1.33942e+15	3641	8653	20243	7949	0.016129	IN	15832	4906	0	0	-1.43301e+16	-3.36178e+16	-1.43301e+16	-3.36178e+16
P2_mut#GCTTTACGTAACGTGC-1	18.65	2138	689	0.200791	1	1.79674e+16	4214	7237	20240	8789	0.0170208	ExN_UL	3796	1884	0	0	-8.31411e+15	1.99171e+16	-8.31411e+15	1.99171e+16
P2_mut#TCCATCATCCTTGAGG-1	16949	2174	571	0.199012	1	1.28726e+16	3802	8849	20240	7589	0.0141057	Astro	12357	4579	0	0	9.41436e+15	-0.123455	9.41436e+15	-0.123455
P2_mut#TTGTAAGTCCCGCATT-1	18925	2332	624	0.204527	1	1.87346e+16	4031	7041	20232	9160	0.0154211	ExN_DL	6181	2766	0	0	-6.05158e+15	-2.41472e+16	-6.05158e+15	-2.41472e+16
P2_mut#GACATAGAGTATCGCG-1	15314	2119	648	0.20303	1	2.31005e+16	4507	6112	20231	9612	0.016015	ExN_UL	4584	2319	0	0	-960769863687415	1.60634e+16	-960769863687415	1.60634e+16
P2_mut#TCCATATTCTTTGAGA-1	15424	2033	644	0.193804	1	1.98553e+16	4414	6774	20224	9036	0.0159217	ExN_UL	3629	1864	0	0	-994327564798255	-1.57489e+15	-994327564798255	-1.57489e+15
P2_mut#TGTTGGCCACGGTACT-1	17536	2577	650	0.230552	1	1.17758e+16	3620	9286	20221	7315	0.0160724	ExN_DL	7018	2968	0	0	-6.22068e+15	-3.27517e+16	-6.22068e+15	-3.27517e+16
P2_mut#CTAATGTCAGGCCATT-1	16744	2004	708	0.184257	1	1.6837e+16	3789	7534	20219	8896	0.0175083	Endothelium	4798	2298	0	0	-0.759207	-1.3812e+16	-0.759207	-1.3812e+16
P2_mut#TTGTTCCCAAGGTACG-1	12755	1533	592	0.156534	1	3.14602e+16	4781	4876	20216	10559	0.0146419	ExN_UL	8365	3352	0	0	-8.40855e+15	-2.88893e+15	-8.40855e+15	-2.88893e+15
P2_mut#TGATGATGTGATGGCT-1	17271	2320	566	0.215095	1	1.45083e+16	3284	8247	20212	8681	0.0140016	Late_Prog	3782	2043	0	0	0.742529	-0.0351248	0.742529	-0.0351248
P2_mut#CGGTGAGAGCTAAGTC-1	17389	2169	575	0.198421	1	1.49654e+16	3989	8094	20207	8124	0.0142277	ExN_UL	3749	2047	0	0	-5.85446e+15	5.22857e+15	-5.85446e+15	5.22857e+15
P2_mut#GTCAATATCACAAGCT-1	17179	2273	584	0.216828	1	1.27919e+16	3543	8865	20205	7797	0.0144519	IN	3037	1658	0	0	0.321993	-1.64852e+16	0.321993	-1.64852e+16
P2_mut#ACAAAGGTCGATTCTT-1	16253	2093	604	0.195426	1	2.01883e+15	4444	6692	20202	9066	0.014949	ExN_UL	3090	1716	0	0	-9.03092e+15	2.42211e+15	-9.03092e+15	2.42211e+15
P2_mut#GCTGAGGAGTTCCTGC-1	15956	1.95e+16	581	0.186006	1	1.71921e+16	4024	7429	20201	8748	0.0143805	ExN_UL	3973	1965	0	0	-9.2207e+15	0.897653	-9.2207e+15	0.897653
P2_mut#CCGCAAATCACCAATA-1	14401	1.869e+16	634	0.173565	1	1.44043e+16	3766	8276	20197	8155	0.0156954	Microglia	4727	2768	0	0	0.557633	-9.82216e+15	0.557633	-9.82216e+15
P2_mut#CCCAGTTTCAATCTCT-1	14498	2050	585	0.193627	1	1.87283e+16	4006	7030	20196	9160	0.0144831	ExN_UL	5037	2335	0	0	-7.24653e+15	1.57693e+16	-7.24653e+15	1.57693e+16
P2_mut#CCTGCTCCAACTAACT-1	18579	2158	635	0.197851	1	1.60576e+16	4039	7749	20192	8404	0.015724	ExN_UL	3806	1940	0	0	-7.90463e+15	3.36671e+16	-7.90463e+15	3.36671e+16
P2_mut#TCCGGAATCAGTGAAG-1	16073	2013	523	0.192849	1	1.62507e+16	3890	7692	20192	8610	0.0129507	IN	2393	1350	0	0	0.0918254	-2.46607e+16	0.0918254	-2.46607e+16
P2_mut#GAGCCACTCAGTATTG-1	12847	2102	709	0.215673	1	2.02351e+16	3975	6677	20188	9536	0.0175599	Late_Prog	7048	3161	0	0	5.01298e+16	-1.14655e+16	5.01298e+16	-1.14655e+16
P2_mut#GCACGAACAAACGGGC-1	23.94	3095	849	0.2784	1	1.24777e+16	3639	8980	20185	7566	0.0210305	Late_Prog	4926	2424	0	0	3.0508e+16	0.926326	3.0508e+16	0.926326
P2_mut#GGTTGCGGTTAGCAGC-1	15249	1956	637	0.190216	1	146760391198044	3620	8180	20185	8385	0.015779	ExN_DL	5698	2748	0	0	-2.09144e+16	-4.808e+15	-2.09144e+16	-4.808e+15
P2_mut#TTTCAGTTCTAAATCG-1	15189	2117	589	0.20221	1	1.48608e+15	3817	8118	20182	8247	0.0145922	Late_Prog	4027	2252	0	0	7.57562e+15	2.80044e+16	7.57562e+15	2.80044e+16
P2_mut#ATTAGTCCATAGTCAT-1	20263	2374	631	0.221267	1	1.2905e+16	3505	8809	20177	7863	0.0156366	Late_Prog	6385	2929	0	0	3.72487e+15	1.90552e+15	3.72487e+15	1.90552e+15
P2_mut#CTAGATTCATCAGCAC-1	14451	2058	568	0.203276	1	1.65103e+16	3788	7611	20177	8778	0.0140754	OPCs_Oligo	3165	1772	0	0	6.22407e+15	-4.32928e+15	6.22407e+15	-4.32928e+15
P2_mut#TGCCGGTAGAATGACG-1	17683	2170	548	0.193463	1	2.24546e+16	4506	6217	20177	9454	0.0135798	ExN_UL	3643	1923	0	0	-8.93027e+15	1.69984e+16	-8.93027e+15	1.69984e+16
P2_mut#TTTAACCTCACACAGT-1	12868	1826	623	0.17688	1	1.98005e+16	4244	6768	20169	9157	0.0154445	OPCs_Oligo	4645	2327	0	0	6.05141e+15	-564534594563247	6.05141e+15	-564534594563247
P2_mut#CTTGCATGTTAGGCGT-1	18045	2342	733	0.229169	1	1.82262e+16	4227	7143	20162	8792	0.0181778	ExN_DL	3652	1878	0	0	-4.69746e+15	-5.04778e+15	-4.69746e+15	-5.04778e+15
P2_mut#TCACCTCAGAAGCTAG-1	18.93	2237	620	0.213347	1	1.88382e+15	4310	6989	20155	8856	0.0153808	ExN_UL	2904	1625	0	0	-9.16382e+15	1.81782e+16	-9.16382e+15	1.81782e+16
P2_mut#AACAAAGGTCACCAAA-1	14138	1.735e+16	660	0.167535	1	1.73865e+16	4097	7358	20151	8696	0.0163764	ExN_UL	5865	2643	0	0	-9.16833e+15	-3.25227e+16	-9.16833e+15	-3.25227e+16
P2_mut#CAAGGTAAGCATCCAG-1	20649	2315	573	0.210921	1	1.98533e+16	4221	6748	20145	9176	0.0142219	ExN_UL	4183	2041	0	0	-7.05304e+15	1.64284e+16	-7.05304e+15	1.64284e+16
P2_mut#GACAATACAACTCGCG-1	17771	2432	731	0.216049	1	1.75932e+16	4093	7296	20132	8743	0.0181552	ExN_UL	4365	2242	0	0	-8.1711e+15	2.25085e+16	-8.1711e+15	2.25085e+16
P2_mut#AAGCAAGTCATAGACC-1	15745	1948	616	0.195423	1	2.13882e+16	4537	6411	20123	9175	0.0153059	ExN_UL	3599	1909	0	0	-1.00478e+16	0.047076	-1.00478e+16	0.047076
P2_mut#CTGATCACACTGACTA-1	19974	2441	643	0.229699	1	1.24051e+16	3507	8981	20122	7634	0.0159775	ExN_DL	9656	3703	0	0	-4.51831e+15	-3.40712e+16	-4.51831e+15	-3.40712e+16
P2_mut#GGGCGAATCTCGACCT-1	18624	2135	644	0.190363	1	2.40484e+16	4410	5906	20109	9793	0.0160127	ExN_UL	4249	2102	0	0	-8.80214e+15	1.65102e+16	-8.80214e+15	1.65102e+16
P2_mut#CTCATTAGTGGATTAT-1	15827	2126	601	0.204556	1	1.80628e+16	4297	7165	20107	8645	0.014945	ExN_DL	6909	3060	0	0	-5.03779e+15	-537800671604873	-5.03779e+15	-537800671604873
P2_mut#TTCCTTGAGTATTGGC-1	14785	1568	543	0.15051	1	1.21714e+15	3650	9068	20105	7387	0.0135041	ExN_L1	13380	4280	0	0	-613371296487708	-1.0592e+16	-613371296487708	-1.0592e+16
P2_mut#ATAAGTCGTTAGAGCC-1	17353	2480	573	0.226323	1	1.56559e+16	4095	7836	20104	8173	0.0142509	Astro	5087	2734	0	0	9.59297e+15	-1.67027e+16	9.59297e+15	-1.67027e+16
P2_mut#CTAATTGAGTCATTAG-1	17.83	2080	664	0.186038	1	1.86868e+15	4394	7006	20098	8698	0.0165191	Astro	4132	2167	0	0	1.05543e+16	3.81297e+15	1.05543e+16	3.81297e+15
P2_mut#CGTGCTGCATCCATCT-1	15745	2441	666	0.224038	1	1.1689e+16	3357	9266	20097	7474	0.0165696	OPCs_Oligo	3269	2100	0	0	6.29138e+15	-2.49711e+16	6.29138e+15	-2.49711e+16
P2_mut#GGAGTCTGTTAGGACC-1	17147	2364	613	0.217923	1	2.08112e+16	4289	6521	20092	9282	0.0152548	ExN_DL	3770	1894	0	0	-3.38098e+16	-4.15765e+15	-3.38098e+16	-4.15765e+15
P2_mut#TGATCGAGTCGACTAA-1	12.93	1541	575	0.162408	1	3.43343e+16	5112	4529	20079	10438	0.0143184	ExN_UL	5787	2585	0	0	-8.36119e+15	-3.60588e+16	-8.36119e+15	-3.60588e+16
P2_mut#GTTTCAGCAGGCCATT-1	15456	2162	650	0.213026	1	1.63417e+16	3930	7621	20075	8524	0.0161893	ExN_UL	4265	2063	0	0	-9.74193e+15	-1.82926e+15	-9.74193e+15	-1.82926e+15
P2_mut#GTTGGCCAGATGGACA-1	17979	2170	552	0.198744	1	1.8875e+16	4067	6951	20071	9053	0.0137512	Late_Prog	3630	2046	0	0	0.193303	4.57766e+16	0.193303	4.57766e+16
P2_mut#GGTGTTGTCCTGGTCT-1	15257	2142	618	0.197494	1	1.68374e+15	3645	7478	20069	8946	0.0153969	Astro	4780	2451	0	0	1.01895e+16	2.67134e+15	1.01895e+16	2.67134e+15
P2_mut#ACGGTACGTTAGTACG-1	19636	2360	726	0.221945	1	1.79421e+16	4025	7182	20068	8861	0.0180885	ExN_DL	3328	1724	0	0	-2.68562e+16	-3.99178e+16	-2.68562e+16	-3.99178e+16
P2_mut#CTATGGCCAATTGCGC-1	13526	1694	572	0.163219	1	1.58931e+16	3702	7748	20062	8612	0.0142558	Late_Prog	4794	2262	0	0	5.92813e+15	-1.36652e+16	5.92813e+15	-1.36652e+16
P2_mut#TCGCGAGGTGTTTGTC-1	12835	1750	610	0.186649	1	1.38429e+16	3808	8413	20059	7838	0.0152051	Late_Prog	9193	3939	0	0	6.22807e+15	1.5203e+16	6.22807e+15	1.5203e+16
P2_mut#CTAGTCGAGCTGTCAG-1	14244	1863	577	0.191817	1	2.03603e+16	4239	6605	20053	9209	0.0143869	OPCs_Oligo	4075	2175	0	0	6.43222e+15	-5.67029e+15	6.43222e+15	-5.67029e+15
P2_mut#TTTACGCGTGTGAGAG-1	19.25	3033	778	0.277822	1	1.4895e+16	3567	8049	20038	8422	0.0194131	IN	1748	1091	0	0	-0.843402	-1.17502e+16	-0.843402	-1.17502e+16
P2_mut#TTAGGCGTCATTACGA-1	16074	1940	560	0.184683	1	1.11138e+16	3367	9490	20037	7180	0.0139741	Astro	3310	2007	0	0	8.54775e+15	2.74152e+16	8.54775e+15	2.74152e+16
P2_mut#TAATGGACACTTACAG-1	13.69	1.756e+16	571	0.174478	1	3.66558e+15	5149	4294	20034	10591	0.0142508	ExN_UL	4913	2395	0	0	-90090047892179	-2.84202e+15	-90090047892179	-2.84202e+15
P2_mut#CTCGACAAGGTTACAC-1	13556	1999	605	0.186318	1	1.41974e+16	3533	8279	20033	8221	0.0151001	IN	3490	1950	0	0	0.658669	-0.46209	0.658669	-0.46209
P2_mut#GACCTGCAGGATTTGC-1	14218	1795	553	0.170652	1	1.83378e+16	3804	7069	20032	9159	0.0138029	OPCs_Oligo	3900	2017	0	0	6.35954e+15	-2.65064e+16	6.35954e+15	-2.65064e+16
P2_mut#CTTTAGGCATTGTGTG-1	18.66	2092	580	0.201313	1	1.81739e+15	4107	7108	20026	8811	0.0144812	ExN_UL	6606	2952	0	0	-873120232187171	-0.983315	-873120232187171	-0.983315
P2_mut#CATGGATTCCGCATGA-1	15964	2209	798	0.210348	1	1.59043e+16	3556	7730	20024	8738	0.0199261	Late_Prog	4766	2601	0	0	814213923849206	0.507635	814213923849206	0.507635
P2_mut#ACAACAGAGCTTACTT-1	20.63	2292	610	0.212459	1	1.69131e+16	3852	7438	20018	8728	0.0152363	ExN_DL	3085	1640	0	0	-3.76168e+15	-5.05929e+15	-3.76168e+15	-5.05929e+15
P2_mut#CATTGCGAGTTGGCCA-1	15013	1903	615	0.185892	1	2.05556e+16	4261	6551	20017	9205	0.0153619	ExN_UL	4183	2251	0	0	-920639534555335	1.98355e+16	-920639534555335	1.98355e+16
P2_mut#CAAGGGAGTTGCATCT-1	14085	1.949e+16	677	0.186257	1	1.84516e+16	4010	7033	20010	8967	0.0169165	ExN_UL	3171	1706	0	0	-8.44652e+15	3.12001e+16	-8.44652e+15	3.12001e+16
P2_mut#GTAGCTGTCGCATTAA-1	18126	2444	661	0.233542	1	1.74945e+15	3808	7276	20005	8921	0.0165209	ExN_DL	4102	1983	0	0	-412707586847205	-5.33534e+15	-412707586847205	-5.33534e+15
P2_mut#AGGTGAATCGGGACCT-1	16095	2162	661	0.204666	1	1.75086e+16	3976	7269	19996	8751	0.0165283	IN	3046	1717	0	0	-1.0982e+15	-3.60261e+16	-1.0982e+15	-3.60261e+16
P2_mut#TAGACCAGTTAGAGCC-1	16183	1.945e+16	603	0.184923	1	2.0233e+16	4245	6610	19984	9129	0.0150871	ExN_UL	3449	1907	0	0	-9.06605e+15	1.44254e+16	-9.06605e+15	1.44254e+16
P2_mut#GTTTAACCACTGGCTG-1	14701	1960	659	0.190504	1	1.12896e+16	3331	9383	19976	7262	0.0164948	ExN_UL	3516	1898	0	0	-4.46367e+15	5.89835e+15	-4.46367e+15	5.89835e+15
P2_mut#GTATGTTCATCCCTCA-1	17876	2311	636	0.222795	1	1.40041e+16	3729	8319	19969	7921	0.0159247	OPCs_Oligo	8055	3278	0	0	5.25992e+15	-4.60458e+15	5.25992e+15	-4.60458e+15
P2_mut#AACTAGCTCTACTAAG-1	19221	2417	799	0.227336	1	1.56402e+16	4034	7787	19966	8145	0.020009	ExN_DL	3803	2031	0	0	-5.1259e+15	-5.05295e+15	-5.1259e+15	-5.05295e+15
P2_mut#CCGCTAAAGAGGATAT-1	13794	1.853e+16	521	0.183449	1	1.6517e+16	4139	7528	19962	8295	0.0130498	Astro	4148	2170	0	0	1.06735e+16	-0.747371	1.06735e+16	-0.747371
P2_mut#CCAGACTCAAACAACA-1	19.05	2405	661	0.226599	1	1.53829e+15	3737	7862	19956	8357	0.0165614	ExN_DL	6825	2972	0	0	-7.5763e+15	-0.637303	-7.5763e+15	-0.637303
P2_mut#GTAGGTGCAACGTGCT-1	14769	1887	600	0.187691	1	2.09061e+16	4364	6456	19953	9133	0.0150353	ExN_UL	3882	2000	0	0	-9.44222e+15	0.453976	-9.44222e+15	0.453976
P2_mut#CAGCTCAAGGGTGGAT-1	17.28	2.042e+16	626	0.205568	1	1.82446e+15	4066	7064	19952	8822	0.0156877	ExN_UL	2722	1483	0	0	-9.04451e+15	0.816007	-9.04451e+15	0.816007
P2_mut#CGCAATCCAATCCCTT-1	10591	1765	594	0.180342	1	1.38734e+16	3776	8357	19951	7818	0.0148865	OPCs_Oligo	3763	1902	0	0	7.16195e+15	-4.56551e+15	7.16195e+15	-4.56551e+15
P2_mut#CGAGTCGGTCCTCCAA-1	14434	1815	676	0.18087	1	1.29895e+15	3344	8677	19948	7927	0.0169441	Late_Prog	3967	2185	0	0	2.08907e+16	3.5722e+16	2.08907e+16	3.5722e+16
P2_mut#GTGGATGCACTAAGTT-1	15769	2182	744	0.20536	1	1.33689e+16	3562	8534	19943	7847	0.0186532	Microglia	7668	3344	0	0	0.115996	-6.46666e+15	0.115996	-6.46666e+15
P2_mut#ATTTGCGCAGCAAATA-1	13317	1.957e+16	560	0.197066	1	1.47333e+15	3798	8062	19940	8080	0.0140421	ExN_UL	3261	1846	0	0	-572842093072791	5.615e+15	-572842093072791	5.615e+15
P2_mut#ACAGGAATCTGTGCAG-1	16818	1809	520	0.173681	1	1.40222e+16	3670	8299	19936	7967	0.0130417	Late_Prog	3578	2049	0	0	0.0886032	4.31433e+15	0.0886032	4.31433e+15
P2_mut#AGAACCAAGGGACGCA-1	17123	1911	688	0.185939	1	1.31872e+16	3488	8597	19934	7849	0.0172569	Endothelium	4148	2590	0	0	0.0310951	-1.31472e+16	0.0310951	-1.31472e+16
P2_mut#CAATGAACAAAGCGGC-1	15764	2.03e+16	613	0.193909	1	1.97982e+16	4171	6689	19932	9072	0.0153773	ExN_UL	2972	1648	0	0	-9.63073e+15	-0.279702	-9.63073e+15	-0.279702
P2_mut#GTTTGTAAGTTAACCA-1	15415	2242	543	0.215769	1	1.94141e+16	4102	6776	19931	9053	0.013622	ExN_DL	2012	1199	0	0	-4.23825e+15	-4.2387e+16	-4.23825e+15	-4.2387e+16
P2_mut#GCCTTACTCAATTACG-1	15.68	1742	596	0.176853	1	1.51121e+16	3637	7936	19929	8356	0.0149531	ExN_UL	4249	2013	0	0	-7.7042e+15	2.13847e+15	-7.7042e+15	2.13847e+15
P2_mut#ACCCTGTTCTAAATCG-1	13673	2037	588	0.205355	1	1.74095e+16	4125	7269	19924	8530	0.0147561	OPCs_Oligo	5940	2929	0	0	581136350072961	-4.59154e+15	581136350072961	-4.59154e+15
P2_mut#GACCTAAGTCCCGGAA-1	14471	2017	618	0.198529	1	1.59123e+16	3938	7689	19924	8297	0.0155089	Late_Prog	6291	3060	0	0	4.43013e+15	1.18138e+16	4.43013e+15	1.18138e+16
P2_mut#GATTCATCACCCTCAC-1	18125	2389	600	0.223143	1	1.62762e+15	4051	7581	19920	8288	0.0150602	Astro	8411	3605	0	0	1.01377e+16	-1.2455e+16	1.01377e+16	-1.2455e+16
P2_mut#TAGGTTATCAAGTGAG-1	16901	2185	590	0.204102	1	1.36147e+15	3580	8435	19919	7904	0.01481	IN	5048	2494	0	0	-1.7419e+16	-1.46843e+15	-1.7419e+16	-1.46843e+15
P2_mut#AGAGAGGAGGAGTCTT-1	16438	1.901e+16	561	0.179787	1	1.38596e+16	3716	8348	19918	7854	0.0140827	Astro	4090	2129	0	0	9.6094e+15	1.34027e+16	9.6094e+15	1.34027e+16
P2_mut#GGATTATGTACCGTTT-1	11631	1721	502	0.164842	1	1.41552e+16	3840	8245	19916	7831	0.0126029	Astro	8255	3483	0	0	1.11391e+16	-0.635935	1.11391e+16	-0.635935
P2_mut#AAGCGAATCTTTAAGG-1	15918	2283	587	0.217123	1	1.75183e+16	4120	7237	19915	8558	0.0147376	IN	2903	1505	0	0	-1.11453e+16	-437936522511245	-1.11453e+16	-437936522511245
P2_mut#TTGCATTTCAGCATTA-1	15246	1971	602	0.194979	1	1.67783e+16	4157	7437	19915	8321	0.0151142	ExN_UL	5012	2568	0	0	-8.61773e+15	2.0913e+16	-8.61773e+15	2.0913e+16
P2_mut#TTAAGTGTCAAACTCA-1	18104	2377	591	0.223723	1	1.8007e+16	3748	7110	19913	9055	0.0148396	IN	2558	1462	0	0	-0.556738	-1.57694e+16	-0.556738	-1.57694e+16
P2_mut#GTTTCCTCACCTGCCT-1	16589	1952	667	0.182277	1	2.63291e+15	4569	5481	19912	9862	0.0167487	ExN_DL	11111	3821	0	0	-4.88527e+15	-3.35802e+15	-4.88527e+15	-3.35802e+15
P2_mut#GAAAGCCAGCACAGAA-1	13224	1.95e+16	649	0.196198	1	1.63303e+16	3760	7562	19911	8589	0.0162975	IN	3839	1999	0	0	0.237073	-0.139663	0.237073	-0.139663
P2_mut#CCTTATGTCCCGCATT-1	15251	2041	649	0.197267	1	1.62868e+16	3837	7573	19907	8497	0.0163008	ExN_UL	5392	2377	0	0	-9.67225e+15	-1.11978e+16	-9.67225e+15	-1.11978e+16
P2_mut#GAAGGCCCATCATGGC-1	16496	1.941e+16	585	0.194422	1	1.39932e+16	3645	8294	19900	7961	0.0146985	Late_Prog	5171	2673	0	0	1.1357e+15	4.14321e+15	1.1357e+15	4.14321e+15
P2_mut#ATTACCCGTATTACCC-1	16409	1.881e+16	575	0.180941	1	2.42562e+15	4341	5808	19896	9747	0.0144501	ExN_UL	4370	2079	0	0	-9.0917e+15	-0.138435	-9.0917e+15	-0.138435
P2_mut#GGTGAGTAGGGCCACT-1	23737	2805	685	0.243164	1	1.42427e+16	3862	8207	19896	7827	0.0172145	Astro	7120	3311	0	0	1.09895e+16	2.457e+16	1.09895e+16	2.457e+16
P2_mut#GTAGGCGAGTTATGGC-1	14697	2093	634	0.20892	1	1.27525e+15	3301	8741	19888	7846	0.0159393	IN	4269	2340	0	0	0.969062	1.03652e+16	0.969062	1.03652e+16
P2_mut#AGTGCGGAGCACTTGG-1	18259	2545	578	0.233581	1	2.15551e+16	4662	6302	19886	8922	0.0145328	ExN_DL	3750	1901	0	0	-2.68642e+16	-5.21502e+15	-2.68642e+16	-5.21502e+15
P2_mut#GCCCATAAGTTATGTG-1	13597	1696	593	0.170497	1	236936631650288	4762	5902	19886	9222	0.01491	ExN_UL	12095	4019	0	0	-6.78598e+16	-3.84216e+16	-6.78598e+16	-3.84216e+16
P2_mut#TACCGAAGTAATCGCA-1	16131	2175	519	0.202852	1	1.98783e+16	4197	6655	19884	9032	0.0130507	OPCs_Oligo	9452	3709	0	0	4.49196e+15	-4.03907e+15	4.49196e+15	-4.03907e+15
P2_mut#TGACTCCTCCGGGACT-1	16593	2229	598	0.207048	1	1.49398e+16	3824	7970	19877	8083	0.0150425	Astro	9591	3617	0	0	9.64704e+15	-1.75877e+16	9.64704e+15	-1.75877e+16
P2_mut#CGCAATCCAAGTAAGC-1	22153	2987	611	0.257371	1	1.76863e+16	3773	7179	19876	8924	0.0153703	IN	2195	1205	0	0	-0.424807	-3.14168e+16	-0.424807	-3.14168e+16
P2_mut#GATGCATTCCTAAGTA-1	17683	2170	637	0.208413	1	1.72957e+16	4113	7281	19874	8480	0.016026	ExN_UL	5227	2516	0	0	-9.64947e+15	-2.13773e+15	-9.64947e+15	-2.13773e+15
P2_mut#TGCATCCTCCTGAATA-1	14392	2.006e+16	518	0.193357	1	1.71819e+16	3882	7310	19870	8678	0.0130347	OPCs_Oligo	3839	2002	0	0	6.99221e+15	-3.41178e+16	6.99221e+15	-3.41178e+16
P2_mut#GACCTAGTCAAACCGT-1	15696	1720	576	0.166692	1	1.70728e+16	4046	7338	19866	8482	0.0144971	ExN_UL	3431	1783	0	0	-7.37745e+15	0.457876	-7.37745e+15	0.457876
P2_mut#TTCCCACAGCTATGAC-1	13358	1538	600	0.160768	1	2.39498e+15	4781	5851	19864	9232	0.0151027	ExN_DL	6020	2615	0	0	-6.87937e+15	-3.52207e+16	-6.87937e+15	-3.52207e+16
P2_mut#AGACTATGTAGCTAGC-1	13055	1813	631	0.173633	1	1.54884e+16	3803	7791	19858	8264	0.0158878	Astro	4425	2242	0	0	1.1126e+15	2.24673e+15	1.1126e+15	2.24673e+15
P2_mut#TTCCTCAAGCCAAATC-1	13713	1.849e+16	553	0.184321	1	1.47834e+15	3902	8011	19854	7941	0.0139267	Astro	6206	2973	0	0	1.11335e+15	-0.603007	1.11335e+15	-0.603007
P2_mut#TACCTCATCACCAATA-1	19269	2423	572	0.23466	1	1.00424e+16	3201	9904	19850	6745	0.0144081	Astro	18701	5489	0	0	9.75184e+15	3.29392e+15	9.75184e+15	3.29392e+15
P2_mut#CGGACCTAGGGCTTAT-1	12266	1.691e+16	568	0.17158	1	1.7357e+16	3790	7253	19842	8799	0.0143131	ExN_UL	4100	2133	0	0	-7.99356e+15	3.71001e+15	-7.99356e+15	3.71001e+15
P2_mut#AAGCGCTGTGCTCACC-1	16189	1.864e+16	593	0.185764	1	1.94711e+16	4152	6731	19837	8954	0.0149468	ExN_UL	2401	1416	0	0	-957198544107337	-0.394293	-957198544107337	-0.394293
P2_mut#GCGTAACGTCACAGAC-1	19802	2370	582	0.224419	1	2.01811e+16	4007	6570	19829	9252	0.0146755	ExN_DL	6632	2792	0	0	-3.30083e+16	-4.2845e+15	-3.30083e+16	-4.2845e+15
P2_mut#GAGAACCAGGATCCGC-1	17655	2015	586	0.189105	1	1.62757e+16	3910	7545	19825	8370	0.0147793	ExN_UL	9098	3475	0	0	-8.7532e+15	1.10648e+16	-8.7532e+15	1.10648e+16
P2_mut#TATGACTCATGTCAAT-1	17116	2230	601	0.207915	1	1.38458e+16	3589	8313	19823	7921	0.0151592	Astro	10811	4295	0	0	958056811727624	-1.44933e+16	958056811727624	-1.44933e+16
P2_mut#AGGTGAATCGAGCAAA-1	16326	1.888e+16	496	0.192053	1	1.74363e+16	3834	7224	19820	8762	0.0125126	ExN_UL	2578	1495	0	0	-7.11833e+15	0.898573	-7.11833e+15	0.898573
P2_mut#TCAGGTCCATGGAGGC-1	15887	2102	697	0.19998	1	1.93846e+16	4093	6744	19817	8980	0.0175859	ExN_UL	3064	1782	0	0	-7.11607e+15	4.63567e+16	-7.11607e+15	4.63567e+16
P2_mut#CTTTGAGCAATTATGC-1	14663	2177	669	0.20376	1	1.69116e+16	3701	7363	19815	8751	0.0168812	IN	4281	2293	0	0	-0.968882	-1.36252e+16	-0.968882	-1.36252e+16
P2_mut#CGCATTACACGTTACA-1	13724	2003	685	0.201792	1	1.32262e+16	3475	8527	19805	7803	0.0172936	Late_Prog	6938	3268	0	0	3.16655e+15	1.84935e+16	3.16655e+15	1.84935e+16
P2_mut#TGAACAGAGGAACCGG-1	17859	2390	627	0.207761	1	2.03742e+16	4078	6520	19804	9206	0.0158301	ExN_UL	3235	1793	0	0	-8.79226e+15	2.82191e+15	-8.79226e+15	2.82191e+15
P2_mut#CCCAACCGTTGCACGG-1	15017	2131	610	0.208798	1	1.73769e+16	3661	7232	19799	8906	0.0154048	Late_Prog	4258	2294	0	0	8.81223e+15	1.09058e+16	8.81223e+15	1.09058e+16
P2_mut#TTGGGCGGTGAAGCCT-1	16046	2196	616	0.212204	1	1.54199e+16	3797	7788	19797	8212	0.0155579	OPCs_Oligo	4530	2371	0	0	7.15202e+15	-4.75984e+15	7.15202e+15	-4.75984e+15
P2_mut#ACCTTCATCGGTCAAT-1	15592	2126	607	0.209285	1	1.6279e+15	3841	7533	19796	8422	0.0153314	OPCs_Oligo	4420	2104	0	0	6.19118e+15	-5.29303e+15	6.19118e+15	-5.29303e+15
P2_mut#ATGGCTTAGCTGTACG-1	14201	1757	628	0.167248	1	2.76326e+16	4272	5259	19791	10260	0.0158658	ExN_UL	3252	1800	0	0	-6.35723e+15	3.53096e+16	-6.35723e+15	3.53096e+16
P2_mut#TGCTTCATCTCACACC-1	16251	2577	739	0.249735	1	1.50722e+16	3914	7892	19787	7981	0.0186739	Microglia	10320	3945	0	0	0.412673	-7.94211e+15	0.412673	-7.94211e+15
P2_mut#TATCGCACAAACCTTG-1	17674	2392	603	0.232463	1	1.77711e+16	3937	7120	19773	8716	0.0152481	IN	3208	1524	0	0	0.0651963	-2.31028e+16	0.0651963	-2.31028e+16
P2_mut#GTATTGCAGTTATTCC-1	15086	1.958e+16	550	0.187408	1	1.75652e+16	4062	7171	19767	8534	0.0139121	ExN_UL	4174	1893	0	0	-8.86151e+15	-2.7217e+16	-8.86151e+15	-2.7217e+16
P2_mut#CAAGTATGTTGTGACA-1	23293	2682	772	0.244345	1	1.99439e+16	4026	6600	19763	9137	0.0195314	IN	2798	1459	0	0	-0.475358	-1.33848e+16	-0.475358	-1.33848e+16
P2_mut#GCAAACTTCATGGTGT-1	16243	1.78e+16	557	0.172216	1	1.59834e+15	3827	7606	19763	8330	0.014092	ExN_UL	3560	1802	0	0	-7.04352e+15	3.88001e+15	-7.04352e+15	3.88001e+15
P2_mut#GGTTCTTGTCTATCGT-1	15158	2327	613	0.211669	1	1.36954e+16	3641	8340	19762	7781	0.0155096	ExN_DL	9056	3496	0	0	-3.59147e+16	-4.5077e+15	-3.59147e+16	-4.5077e+15
P2_mut#GGATTGCGTTCATCTA-1	18048	2716	604	0.25649	1	1.61666e+16	3876	7552	19761	8333	0.0152826	IN	5025	2251	0	0	-0.641537	-4.04991e+15	-0.641537	-4.04991e+15
P2_mut#TTCAGTTTCAATCTCT-1	16568	1983	558	0.187921	1	2.09249e+15	4057	6390	19761	9314	0.0141187	ExN_UL	4617	2161	0	0	-8.24549e+15	2.64866e+16	-8.24549e+15	2.64866e+16
P2_mut#CGGTAACGTTCACTGT-1	13905	1896	600	0.189927	1	1.96221e+16	4304	6669	19755	8782	0.015186	ExN_UL	4955	2389	0	0	-9.52778e+15	-2.0527e+16	-9.52778e+15	-2.0527e+16
P2_mut#AGTCAAGAGACAAGTG-1	18628	2333	604	0.219182	1	1.43144e+16	3534	8124	19753	8095	0.0152888	Late_Prog	3634	2166	0	0	8.46498e+15	1.82733e+16	8.46498e+15	1.82733e+16
P2_mut#CTGTATTTCACGCGGT-1	12.51	1870	582	0.187978	1	1.86271e+16	3731	6898	19747	9118	0.0147364	OPCs_Oligo	4052	2139	0	0	7.26374e+15	-4.3041e+15	7.26374e+15	-4.3041e+15
P2_mut#AATCCGTAGCACAGCC-1	17152	2330	662	0.216474	1	1.81402e+16	3732	7017	19746	8997	0.0167629	ExN_UL	6872	2976	0	0	-9.04678e+15	-0.248271	-9.04678e+15	-0.248271
P2_mut#GGCGGTTTCCCGCCTA-1	16721	1959	572	0.186452	1	1.4706e+16	3645	7992	19745	8108	0.0144847	ExN_UL	3894	2017	0	0	-6.90736e+15	435837719889878	-6.90736e+15	435837719889878
P2_mut#GCTTTGTGTGCACGCA-1	14403	1.913e+16	538	0.185778	1	1.95127e+15	3673	6690	19744	9381	0.0136244	IN	3961	2101	0	0	-0.164494	-0.105419	-0.164494	-0.105419
P2_mut#GTTCGCGCAGGCATGA-1	16574	2218	550	0.209771	1	2.02621e+16	3811	6524	19743	9408	0.013929	IN	2470	1352	0	0	-0.107446	-3.06655e+15	-0.107446	-3.06655e+15
P2_mut#GTAAGGTCATTGCGGT-1	18383	2163	575	0.200684	1	2.24564e+15	4271	6082	19740	9387	0.0145643	ExN_UL	3530	1806	0	0	-859914322458167	0.897273	-859914322458167	0.897273
P2_mut#CTCATTTAGGTTACAC-1	17395	2117	600	0.200051	1	1.47616e+16	3898	7970	19735	7867	0.0152014	ExN_UL	4653	2226	0	0	-6.60371e+15	4.40427e+15	-6.60371e+15	4.40427e+15
P2_mut#GGTTGACGTAGTTAAC-1	10802	1402	564	0.146094	1	1.34371e+15	3301	8417	19727	8009	0.0142951	Late_Prog	7980	3448	0	0	5.09925e+16	-2.02309e+15	5.09925e+16	-2.02309e+15
P2_mut#GATGCAGCACGGTACT-1	15928	2204	621	0.204827	1	1.44079e+16	3734	8081	19724	7909	0.0157422	IN	3628	1880	0	0	0.0551939	0.231283	0.0551939	0.231283
P2_mut#ACACGGACAAGTGTTT-1	14304	1907	605	0.190336	1	1.35978e+16	3344	8358	19723	8021	0.0153374	Late_Prog	3213	1960	0	0	1.71498e+16	3.31549e+16	1.71498e+16	3.31549e+16
P2_mut#GCCTTTATCAAATCGC-1	20542	2583	683	0.243878	1	1.47032e+15	3579	7984	19723	8160	0.0173148	Late_Prog	4536	2656	0	0	5.28746e+15	2.09481e+16	5.28746e+15	2.09481e+16
P2_mut#CCCAAATAGTATTGGC-1	14546	1785	738	0.170191	1	2.01698e+16	4056	6537	19722	9129	0.0187101	ExN_UL	5630	2702	0	0	-8.71519e+15	-3.31572e+15	-8.71519e+15	-3.31572e+15
P2_mut#ACTTGTCGTTACCTGT-1	15394	2441	639	0.231517	1	1.12911e+15	3664	9256	19707	6787	0.0162125	OPCs_Oligo	7414	3253	0	0	6.74022e+15	-2.45165e+15	6.74022e+15	-2.45165e+15
P2_mut#AGCGGACCAGCCAGTT-1	15545	1.884e+16	537	0.198442	1	1.15578e+16	3235	9141	19706	7330	0.0136253	ExN_UL	5799	2796	0	0	-5.50717e+15	5.71484e+15	-5.50717e+15	5.71484e+15
P2_mut#ACAGCGCTCAAACACC-1	10.09	1600	510	0.172901	1	2.04278e+16	3580	6475	19702	9647	0.0129428	OPCs_Oligo	4952	2402	0	0	4.67171e+15	-4.33878e+15	4.67171e+15	-4.33878e+15
P2_mut#AAGCCTCCATGAGTTT-1	17585	2078	659	0.20065	1	1.49759e+16	3605	7888	19701	8208	0.016725	Astro	4660	2232	0	0	1.08551e+16	3.98689e+16	1.08551e+16	3.98689e+16
P2_mut#CTGTATTTCCGTTAAA-1	13425	1878	548	0.181133	1	1.3645e+15	3563	8332	19701	7806	0.0139079	ExN_UL	4125	2061	0	0	-862061424814124	3.46418e+16	-862061424814124	3.46418e+16
P2_mut#GCAGGTTGTAGACAAA-1	13.67	1995	650	0.200904	1	1.61186e+16	3868	7541	19696	8287	0.0165008	IN	4763	2363	0	0	-2.54266e+15	-2.42316e+16	-2.54266e+15	-2.42316e+16
P2_mut#TATCACGCAATTATGC-1	19318	2273	655	0.22719	1	2.1838e+16	4444	6186	19695	9065	0.0166286	ExN_UL	3352	1846	0	0	-5.16255e+15	0.873854	-5.16255e+15	0.873854
P2_mut#CGTCCTAGTCAAACTG-1	12.25	1627	647	0.164695	1	2.4346e+15	4703	5734	19694	9257	0.0164263	ExN_UL	5195	2575	0	0	-8.98079e+15	-3.08667e+16	-8.98079e+15	-3.08667e+16
P2_mut#GCCACAATCGGTTTCC-1	17444	2079	591	0.202346	1	1.84021e+16	4275	6934	19694	8485	0.0150046	ExN_UL	5600	2395	0	0	-9.66095e+15	-1.66807e+15	-9.66095e+15	-1.66807e+15
P2_mut#GGGTTATTCATTGCAA-1	17177	1891	658	0.169536	1	1.6755e+16	3696	7359	19689	8634	0.0167098	Astro	13516	4729	0	0	9.26753e+15	-0.8243	9.26753e+15	-0.8243
P2_mut#AGTTGGCGTTTAACGG-1	13303	1.787e+16	647	0.188033	1	2.41095e+15	4659	5772	19688	9257	0.0164313	ExN_UL	3869	2163	0	0	-884655590616126	-2.09657e+16	-884655590616126	-2.09657e+16
P2_mut#AGGATGCAGACAACAG-1	15664	1938	569	0.19373	1	2.09563e+16	4245	6358	19682	9079	0.0144548	ExN_UL	2966	1706	0	0	-8.62343e+15	2.59411e+16	-8.62343e+15	2.59411e+16
P2_mut#CCAACCAAGCGATAAG-1	17361	2148	590	0.20863	1	1.90721e+15	3670	6768	19676	9238	0.0149929	IN	4043	1972	0	0	0.657607	-1.2859e+16	0.657607	-1.2859e+16
P2_mut#GGAGCAAGTTGTCATC-1	15674	1.868e+16	619	0.182738	1	15437031290406	3764	7734	19673	8175	0.0157322	IN	2536	1496	0	0	0.104155	-0.798081	0.104155	-0.798081
P2_mut#GACGCCTAGTGCACGC-1	12428	1569	554	0.156776	1	1.47764e+16	3472	7937	19665	8256	0.0140859	Late_Prog	4503	2483	0	0	3.9855e+16	1.99964e+16	3.9855e+16	1.99964e+16
P2_mut#TGTGGCGGTGGTTATG-1	13133	1.678e+16	566	0.17188	1	2.04979e+16	4389	6447	19662	8826	0.0143932	ExN_DL	4672	2467	0	0	-6.87358e+15	-2.50687e+16	-6.87358e+15	-2.50687e+16
P2_mut#GATTGCGTCATGAAGG-1	15022	1.889e+16	596	0.187411	1	1.91432e+16	4115	6746	19660	8799	0.0151577	ExN_UL	3611	1917	0	0	-9.84043e+15	1.42659e+15	-9.84043e+15	1.42659e+15
P2_mut#CCTTCAGGTCCTTAGT-1	15.23	2115	600	0.20261	1	1.55804e+15	3752	7684	19656	8220	0.0152625	Late_Prog	6374	3085	0	0	4.64346e+15	2.58497e+16	4.64346e+15	2.58497e+16
P2_mut#ACCGGCTAGATTGAGG-1	18.4	2035	650	0.191539	1	1.47438e+16	3865	7943	19654	7846	0.0165361	ExN_UL	6276	2950	0	0	-4.92181e+15	1.41077e+16	-4.92181e+15	1.41077e+16
P2_mut#CCTGGATCATGCTTAG-1	17.06	2016	649	0.197212	1	1.8776e+16	4202	6830	19654	8622	0.0165106	ExN_UL	4178	2082	0	0	-902405949197669	-0.42193	-902405949197669	-0.42193
P2_mut#TGCTTTAGTTAGGCGT-1	12972	1939	600	0.198982	1	1.68008e+15	3887	7330	19645	8428	0.0152711	ExN_DL	9214	3625	0	0	-3.40158e+15	-3.64401e+16	-3.40158e+15	-3.64401e+16
P2_mut#TTGTTGCGTCAATGTG-1	15447	2036	552	0.205926	1	1.76896e+15	3697	7094	19643	8852	0.0140508	IN	2795	1462	0	0	-0.469918	-2.45868e+15	-0.469918	-2.45868e+15
P2_mut#ACGCTTGAGGTTAGCT-1	14765	1879	517	0.185368	1	1.41956e+16	3656	8118	19642	7868	0.0131606	Astro	3898	2256	0	0	8.39756e+15	1.86542e+15	8.39756e+15	1.86542e+15
P2_mut#AATTGGACACTAAGTT-1	15.36	1404	515	0.138667	1	1.31596e+16	3669	8479	19637	7489	0.013113	ExN_L1	7135	2936	0	0	-6.34543e+15	-1.11354e+16	-6.34543e+15	-1.11354e+16
P2_mut#GCGTGCTAGGTGAAGC-1	14724	1502	750	0.150761	1	1.27201e+15	3338	8643	19637	7656	0.0190966	Late_Prog	13507	4798	0	0	5.12619e+15	0.774856	5.12619e+15	0.774856
P2_mut#ATGTCCACAAGTTATC-1	18502	2420	760	0.226752	1	1.81964e+15	3697	6964	19636	8975	0.0193522	IN	3758	1887	0	0	0.334478	0.99298	0.334478	0.99298
P2_mut#TGCTAACAGGGTGGAT-1	15715	1984	569	0.192202	1	1.65311e+15	3909	7400	19633	8324	0.0144909	ExN_UL	4350	2264	0	0	-9.97738e+15	109095046969651	-9.97738e+15	109095046969651
P2_mut#GTGCTTACAAACCTAT-1	20806	2301	509	0.215717	1	1.72596e+16	3708	7196	19616	8712	0.0129741	IN	3365	1652	0	0	-0.549235	-2.6574e+15	-0.549235	-2.6574e+15
P2_mut#GATGAGGGTGCTCCGT-1	16361	1983	537	0.185483	1	1.26063e+16	3460	8675	19611	7476	0.0136913	ExN_UL	3531	1826	0	0	-7.55856e+15	3.09234e+16	-7.55856e+15	3.09234e+16
P2_mut#GAACTTATCCAAACAC-1	20679	2569	616	0.238162	1	1.29002e+16	3419	8558	19598	7621	0.0157159	Astro	5793	2914	0	0	9.97613e+15	2.59801e+16	9.97613e+15	2.59801e+16
P2_mut#ATTGGCTAGCCAGTAT-1	14393	2057	619	0.199903	1	1.52669e+15	3689	7756	19597	8152	0.0157932	OPCs_Oligo	4484	2266	0	0	7.0354e+15	-3.48366e+15	7.0354e+15	-3.48366e+15
P2_mut#TCTTCAAGTAGGTGTC-1	15415	2024	599	0.192217	1	1.9748e+16	4035	6587	19595	8973	0.0152845	IN	2574	1449	0	0	-1.69084e+16	-3.06225e+16	-1.69084e+16	-3.06225e+16
P2_mut#GCTAGCCAGTAGGCGG-1	16067	2134	567	0.20664	1	2.25178e+15	4408	6025	19592	9159	0.0144702	ExN_DL	5427	2455	0	0	-3.99448e+16	-5.64088e+15	-3.99448e+16	-5.64088e+15
P2_mut#CGCACAATCGCAGGCT-1	14.67	2141	677	0.204431	1	1.60242e+16	3839	7528	19591	8224	0.0172783	ExN_UL	2486	1441	0	0	-8.75698e+15	2.21327e+16	-8.75698e+15	2.21327e+16
P2_mut#GTGTTACAGCTCAATA-1	14.11	1874	627	0.190369	1	1.9488e+16	4149	6641	19583	8793	0.0160088	ExN_UL	2965	1674	0	0	-8.24609e+15	1.46331e+15	-8.24609e+15	1.46331e+15
P2_mut#ACCACACCAAATGCCC-1	18211	2244	750	0.211458	1	1.35091e+16	3642	8327	19576	7607	0.0191561	Late_Prog	4118	2227	0	0	6.27522e+15	-1.05735e+16	6.27522e+15	-1.05735e+16
P2_mut#ATCTTTGGTCGAAGTC-1	16977	2272	690	0.212312	1	1.67126e+16	3767	7328	19575	8480	0.0176245	Late_Prog	2545	1556	0	0	6.57684e+15	-1.32483e+16	6.57684e+15	-1.32483e+16
P2_mut#GTACTTCGTCATGCAA-1	17792	2363	667	0.22705	1	1.31328e+16	3733	8462	19575	7380	0.017037	Microglia	11380	4709	0	0	1.19919e+16	-8.26956e+15	1.19919e+16	-8.26956e+15
P2_mut#AGTCCTGAGCGAGGTG-1	18378	2181	610	0.205042	1	1.66385e+16	3834	7348	19574	8392	0.0155819	Astro	12330	4575	0	0	8.52741e+15	-0.473774	8.52741e+15	-0.473774
P2_mut#ACCAGGCTCGCTAGCA-1	15752	2458	577	0.239896	1	1.16063e+16	3314	9058	19571	7199	0.0147412	Astro	6314	3098	0	0	994469336904626	4.60798e+15	994469336904626	4.60798e+15
P2_mut#GAACCTTAGCGCATTG-1	17.76	2296	629	0.228739	1	1.11937e+15	3442	9232	19566	6892	0.0160738	Late_Prog	10900	4009	0	0	3.71622e+15	1.54076e+16	3.71622e+15	1.54076e+16
P2_mut#GCAGGAAGTGATGAAA-1	14288	1508	590	0.157833	1	3.30095e+16	5061	4549	19565	9955	0.0150779	ExN_UL	5299	2473	0	0	-7.32603e+15	-3.9968e+15	-7.32603e+15	-3.9968e+15
P2_mut#TTAAGGACAGGTCCTG-1	14187	1963	521	0.189522	1	1.70048e+16	3965	7245	19565	8355	0.0133146	Astro	7480	3243	0	0	1.08712e+16	4.50213e+15	1.08712e+16	4.50213e+15
P2_mut#TCAGCGATCATGGCTG-1	16601	2121	628	0.208031	1	1.44342e+16	3667	8006	19562	7889	0.0160515	ExN_UL	3235	1740	0	0	-8.99787e+15	0.240994	-8.99787e+15	0.240994
P2_mut#CGCTATGAGTGACCTG-1	14511	1898	524	0.192259	1	1.66299e+16	3654	7344	19557	8559	0.0133967	ExN_UL	3019	1684	0	0	-6.91472e+15	1.37952e+16	-6.91472e+15	1.37952e+16
P2_mut#CATCACACAGATTCAT-1	17874	2058	592	0.197376	1	1.41167e+16	3618	8106	19549	7825	0.0151414	Late_Prog	6683	3151	0	0	4.80394e+15	1.83435e+15	4.80394e+15	1.83435e+15
P2_mut#AATTTGGTCATGCCTC-1	15914	1.985e+16	586	0.191599	1	2.84537e+15	4441	5083	19546	10022	0.0149903	ExN_UL	3817	1939	0	0	-9.72664e+15	0.240225	-9.72664e+15	0.240225
P2_mut#CTATTACTCGAGGTGG-1	13886	1.683e+16	559	0.178502	1	1.69861e+16	4096	7243	19546	8207	0.0142996	ExN_UL	5843	2651	0	0	-9.51089e+15	-1.81044e+16	-9.51089e+15	-1.81044e+16
P2_mut#CGCAATCCATGAAATG-1	13302	1854	554	0.183588	1	1.51396e+16	3581	7773	19541	8187	0.0141753	ExN_UL	2775	1554	0	0	-6.96865e+15	3.61854e+16	-6.96865e+15	3.61854e+16
P2_mut#GCAGGTTGTAGGTTGC-1	13368	1789	588	0.177961	1	3.14468e+15	4872	4714	19538	9952	0.0150476	ExN_UL	3936	1875	0	0	-8.87266e+15	-3.1443e+15	-8.87266e+15	-3.1443e+15
P2_mut#GGCTTCAAGCGAAGTA-1	14975	2057	690	0.209694	1	1.17258e+16	3387	8993	19538	7158	0.0176579	Late_Prog	7653	3603	0	0	5.50005e+15	1.88821e+16	5.50005e+15	1.88821e+16
P2_mut#CGTTAAATCATTGACA-1	20004	2576	756	0.244215	1	1.19532e+16	3316	8898	19534	7320	0.0193509	Astro	10627	4287	0	0	1.15332e+16	3.16248e+16	1.15332e+16	3.16248e+16
P2_mut#CTTAAGATCAAGCGCC-1	16044	2374	587	0.227782	1	1.3764e+16	3488	8220	19534	7826	0.0150251	Late_Prog	5063	2790	0	0	7.73179e+15	-0.699596	7.73179e+15	-0.699596
P2_mut#GCCTAATAGGTACCGC-1	16158	1428	614	0.132571	1	2.50305e+16	4074	5576	19533	9883	0.015717	ExN_L1	16234	4912	0	0	-6.43396e+15	-1.11199e+16	-6.43396e+15	-1.11199e+16
P2_mut#AAACCAACACCTCAGG-1	14259	1793	547	0.172512	1	1.60357e+16	3593	7502	19532	8437	0.0140027	ExN_UL	3103	1602	0	0	-8.80969e+15	2.59791e+16	-8.80969e+15	2.59791e+16
P2_mut#TATGGGCGTTGCGCGA-1	18797	2525	629	0.221656	1	1.44344e+16	3623	7992	19528	7913	0.0161051	IN	2669	1501	0	0	-0.546876	-4.16306e+15	-0.546876	-4.16306e+15
P2_mut#CGCTTAACACATTAAC-1	19.51	2404	645	0.210827	1	1.48137e+16	3616	7865	19516	8035	0.0165249	Late_Prog	9875	3640	0	0	5.53344e+15	-2.98467e+15	5.53344e+15	-2.98467e+15
P2_mut#CTATTACTCAAATCGC-1	13753	1653	559	0.171432	1	2.81973e+16	4643	5109	19515	9763	0.0143223	ExN_UL	2367	1471	0	0	-9.19078e+15	-0.65741	-9.19078e+15	-0.65741
P2_mut#TGCCTGTTCCCGCATT-1	15.09	2027	568	0.20575	1	1.0949e+16	3360	9315	19514	6839	0.0145537	Astro	19236	5387	0	0	1.14869e+16	0.0105502	1.14869e+16	0.0105502
P2_mut#CGGAGCAAGTTGTCTT-1	15053	1.832e+16	539	0.185748	1	1.86324e+16	3552	6815	19513	9146	0.0138113	ExN_UL	3230	1853	0	0	-7.02928e+15	1.79399e+16	-7.02928e+15	1.79399e+16
P2_mut#GATTCATCACAAAGGT-1	16964	2236	651	0.213268	1	1.65086e+16	3886	7361	19513	8266	0.0166812	IN	3255	1736	0	0	0.357363	-0.608594	0.357363	-0.608594
P2_mut#GCCTTTGGTTAGGCTA-1	17461	2372	586	0.226886	1	2.39162e+15	4233	5753	19512	9526	0.0150164	IN	3143	1585	0	0	-0.683367	-2.08485e+15	-0.683367	-2.08485e+15
P2_mut#CAATCTAAGACTTATG-1	18049	2379	609	0.216944	1	1.59272e+16	3924	7523	19505	8058	0.0156114	Astro	5754	2732	0	0	9.96537e+15	2.66998e+16	9.96537e+15	2.66998e+16
P2_mut#GTACTGGTCCGGTTGA-1	14114	1.953e+16	544	0.194745	1	2.02263e+15	3748	6453	19505	9304	0.0139451	IN	3420	1576	0	0	0.0455778	-2.98941e+16	0.0455778	-2.98941e+16
P2_mut#AGGAACCAGCATTTCT-1	16412	2130	616	0.211546	1	2.00431e+15	4070	6492	19504	8942	0.0157916	IN	3281	1672	0	0	-1.46249e+16	-4.59627e+15	-1.46249e+16	-4.59627e+15
P2_mut#ATTGGCTAGTAAGTGG-1	18778	3063	673	0.29519	1	1.65428e+15	3475	7347	19501	8679	0.0172555	IN	2338	1290	0	0	-1.36353e+16	-3.32936e+16	-1.36353e+16	-3.32936e+16
P2_mut#ACCACACCAGGCAAGC-1	19784	2148	623	0.196549	1	1.83087e+16	4076	6888	19499	8535	0.0159752	ExN_DL	4634	2128	0	0	-2.10792e+16	-4.93576e+15	-2.10792e+16	-4.93576e+15
P2_mut#CTTCAAGCACTCGCTC-1	14.95	1963	567	0.191363	1	1.3771e+16	3309	8202	19497	7986	0.0145407	Late_Prog	4339	2203	0	0	6.35786e+16	-2.20637e+15	6.35786e+16	-2.20637e+15
P2_mut#TGTTAGCAGTAACAGG-1	16338	2203	621	0.214509	1	1.41497e+15	3457	8068	19484	7959	0.0159362	Astro	3335	2021	0	0	9.36387e+15	5.12022e+15	9.36387e+15	5.12022e+15
P2_mut#CCAAACTAGACTTACA-1	18903	2606	632	0.240723	1	1.72261e+16	4052	7156	19483	8275	0.0162193	ExN_DL	3799	1760	0	0	-2.44652e+16	-4.4538e+15	-2.44652e+16	-4.4538e+15
P2_mut#GGAAGTATCCTAATGA-1	15669	1725	597	0.183185	1	1.80492e+16	3935	6946	19483	8602	0.015321	ExN_UL	4821	2228	0	0	-9.74142e+15	-0.599451	-9.74142e+15	-0.599451
P2_mut#ATTACCCGTTACCGGG-1	17097	2288	609	0.21602	1	1.15247e+15	3320	9051	19482	7111	0.0156298	Late_Prog	10684	4368	0	0	5.59265e+15	0.927982	5.59265e+15	0.927982
P2_mut#ATCTATGAGACAAAGT-1	9821	1106	481	0.117369	1	1.52587e+16	3776	7711	19477	7990	0.0123479	ExN_L1	9590	3805	0	0	-6.82269e+15	-1.10089e+16	-6.82269e+15	-1.10089e+16
P2_mut#GGCAAATCATGGCCCA-1	13347	1867	565	0.187288	1	1.31841e+15	3395	8398	19470	7677	0.0145095	Late_Prog	2893	1866	0	0	2.2622e+15	3.79547e+16	2.2622e+15	3.79547e+16
P2_mut#CATGCAAGTACCAGGT-1	21683	2628	656	0.248369	1	1.35303e+16	3751	8274	19469	7444	0.0168473	OPCs_Oligo	12855	4426	0	0	5.8339e+15	-4.62309e+15	5.8339e+15	-4.62309e+15
P2_mut#TTGGGCGGTATTCGCT-1	13735	1734	560	0.174107	1	1.45337e+16	3567	7934	19465	7964	0.0143848	ExN_UL	3593	1815	0	0	-9.53918e+15	1.4421e+16	-9.53918e+15	1.4421e+16
P2_mut#CCTATAGCACAGACTC-1	15131	2.002e+16	571	0.209213	1	2.07441e+16	4417	6330	19461	8714	0.0146704	ExN_UL	3536	1804	0	0	-9.80385e+15	-1.16719e+16	-9.80385e+15	-1.16719e+16
P2_mut#CTCGTTATCGGTCAGC-1	13115	1722	571	0.171017	1	1.46423e+16	3525	7897	19460	8038	0.0146711	ExN_UL	3369	1803	0	0	-5.5446e+15	431703255625962	-5.5446e+15	431703255625962
P2_mut#CAAGGTAAGGAGGCAT-1	16737	2485	647	0.239092	1	1.54666e+16	3406	7641	19459	8412	0.0166247	IN	1984	1184	0	0	-0.53954	-1.72422e+16	-0.53954	-1.72422e+16
P2_mut#AGGTCTTAGCCGCAAC-1	11.86	1.671e+16	578	0.175146	1	1.53855e+16	3557	7665	19458	8236	0.0148525	Late_Prog	4206	2354	0	0	2.52518e+15	1.73552e+15	2.52518e+15	1.73552e+15
P2_mut#AGAACAAGTTGAGGTC-1	17305	2578	576	0.243316	1	1.35991e+16	3549	8241	19448	7658	0.0148087	Astro	5681	2866	0	0	1.13511e+15	4.20161e+15	1.13511e+15	4.20161e+15
P2_mut#CAATGACTCAATGTGC-1	15248	1.925e+16	545	0.18391	1	2.14219e+15	4131	6189	19447	9127	0.0140124	ExN_UL	4851	2194	0	0	-9.43809e+15	0.620089	-9.43809e+15	0.620089
P2_mut#GTACCTTGTTTGCTGT-1	17513	2096	492	0.193372	1	1.48112e+15	3653	7838	19447	7956	0.0126498	ExN_UL	5153	2514	0	0	-5.55504e+15	5.78697e+15	-5.55504e+15	5.78697e+15
P2_mut#AGTCAATGTGGATTCA-1	13464	1761	495	0.173061	1	1.49698e+16	3639	7787	19444	8018	0.0127289	Late_Prog	3295	1943	0	0	2.36208e+15	3.36606e+16	2.36208e+15	3.36606e+16
P2_mut#GTACACCCAGGCGATA-1	16753	1802	641	0.182941	1	2.16786e+16	4543	6136	19438	8759	0.0164883	ExN_DL	5137	2541	0	0	-5.2481e+15	-4.81716e+16	-5.2481e+15	-4.81716e+16
P2_mut#ATCAAGCTCCGGTTAG-1	16.51	2001	564	0.193881	1	1.27781e+15	3678	8531	19432	7223	0.0145121	Astro	6467	3046	0	0	1.07724e+15	2.34141e+16	1.07724e+15	2.34141e+16
P2_mut#GAGCTTAGTTTCAGGA-1	16103	2220	604	0.239212	1	0.890024	2749	10275	19420	6396	0.015551	Late_Prog	6574	3251	0	0	5.26837e+15	2.40169e+15	5.26837e+15	2.40169e+15
P2_mut#TAACAAGCACTGACCG-1	15917	2114	658	0.204556	1	1.46952e+15	3377	7857	19403	8169	0.0169561	Late_Prog	5623	2758	0	0	3.69745e+16	1.82672e+15	3.69745e+16	1.82672e+15
P2_mut#CTCACTCAGGACCTGC-1	13821	1.703e+16	536	0.173919	1	1.60642e+16	3545	7442	19397	8410	0.0138166	ExN_UL	4821	2277	0	0	-7.64332e+15	4.40332e+15	-7.64332e+15	4.40332e+15
P2_mut#GAGAACCAGGTCGATT-1	15578	2124	629	0.208692	1	1.68768e+16	3687	7217	19397	8493	0.0162138	OPCs_Oligo	3692	2030	0	0	7.06954e+15	-2.92294e+16	7.06954e+15	-2.92294e+16
P2_mut#TTGCTCTCATAGCGAG-1	15377	1786	659	0.182489	1	217970159042466	4350	6099	19393	8944	0.0169907	ExN_UL	3773	1881	0	0	-9.43947e+15	-1.5931e+15	-9.43947e+15	-1.5931e+15
P2_mut#ATCACTAAGTTGGCCA-1	15251	1987	589	0.198535	1	1.76239e+16	3924	7020	19392	8448	0.0151867	ExN_UL	4755	2239	0	0	-8.77419e+15	-2.98855e+16	-8.77419e+15	-2.98855e+16
P2_mut#ATTATCCTCCCGTTGT-1	13904	1938	590	0.188041	1	2.77938e+15	4387	5131	19392	9874	0.0152125	ExN_UL	4267	2106	0	0	-8.11854e+15	1.47217e+15	-8.11854e+15	1.47217e+15
P2_mut#TTAAGGACATGACTAT-1	15159	2044	521	0.190788	1	1.61329e+16	3653	7419	19388	8316	0.0134361	Late_Prog	5445	2851	0	0	5.24441e+15	1.89231e+16	5.24441e+15	1.89231e+16
P2_mut#GACTCACCAGTTAGCC-1	17757	2179	598	0.206324	1	1.276e+15	3334	8518	19387	7535	0.0154227	IN	3840	1899	0	0	-0.715653	-0.781286	-0.715653	-0.781286
P2_mut#TGTAACTCAGATAGAC-1	15111	1862	527	0.178238	1	1.41012e+16	3514	8044	19387	7829	0.0135916	Astro	7783	3707	0	0	8.77169e+15	0.29716	8.77169e+15	0.29716
P2_mut#ACACTTGCACACTAAT-1	14625	1.743e+16	534	0.174519	1	1.70204e+16	3676	7172	19379	8531	0.0137778	ExN_UL	4039	1922	0	0	-6.60989e+15	4.9181e+15	-6.60989e+15	4.9181e+15
P2_mut#GCAAGTGCAGGCTACT-1	15708	2229	649	0.216863	1	1.78042e+16	3977	6968	19374	8429	0.0167493	ExN_UL	3920	1973	0	0	-6.99466e+15	0.60337	-6.99466e+15	0.60337
P2_mut#CCACACAAGCCTAATA-1	18632	2230	588	0.213965	1	1.74065e+16	4004	7060	19349	8285	0.0151946	ExN_DL	8268	3180	0	0	-6.02366e+15	-3.426e+16	-6.02366e+15	-3.426e+16
P2_mut#TAAGTGCTCCATTACT-1	15753	1782	612	0.175315	1	2.52423e+16	4637	5490	19348	9221	0.0158156	ExN_UL	4461	2104	0	0	-9.68796e+15	-1.45263e+16	-9.68796e+15	-1.45263e+16
P2_mut#CGGTTTCTCATGCATA-1	14264	1700	525	0.169148	1	1.65902e+16	3691	7276	19347	8380	0.013568	ExN_UL	4413	2233	0	0	-7.51735e+15	4.17237e+15	-7.51735e+15	4.17237e+15
P2_mut#ACATCATCAGAGGCTA-1	22649	2482	575	0.235889	1	1.29899e+15	3286	8415	19346	7645	0.014861	ExN_DL	10161	3789	0	0	-3.11369e+16	-4.33034e+15	-3.11369e+16	-4.33034e+15
P2_mut#ACTAACTCATCCCTCA-1	16001	2206	674	0.217192	1	1.35308e+16	3550	8219	19340	7571	0.017425	Late_Prog	7233	3152	0	0	3.57984e+16	1.26347e+16	3.57984e+16	1.26347e+16
P2_mut#CTGATCACACCAGGTT-1	14746	2100	670	0.211656	1	2.05064e+15	4164	6339	19338	8835	0.0173234	ExN_DL	4185	2022	0	0	-3.87211e+16	-4.35114e+15	-3.87211e+16	-4.35114e+15
P2_mut#GCTGATCCAAGGTACG-1	16657	2288	549	0.236654	1	1.23001e+16	3220	8669	19332	7443	0.0141993	Astro	6148	2958	0	0	1.09447e+16	3.95967e+15	1.09447e+16	3.95967e+15
P2_mut#GGTCAATTCCAATTAG-1	14625	1.743e+16	576	0.171944	1	1.73704e+16	3864	7062	19329	8403	0.0148999	ExN_UL	4649	2169	0	0	-6.95345e+16	2.8843e+15	-6.95345e+16	2.8843e+15
P2_mut#GATCGAGCACTTCATC-1	13299	2176	594	0.212386	1	1.64586e+16	3850	7305	19328	8173	0.0153663	IN	6637	2852	0	0	-2.34297e+16	-3.67229e+16	-2.34297e+16	-3.67229e+16
P2_mut#GCATCCTTCTGTGCCT-1	15513	1935	574	0.185207	1	2.06389e+15	4023	6308	19327	8996	0.0148497	ExN_UL	6842	2758	0	0	-9.05839e+15	1.93237e+15	-9.05839e+15	1.93237e+15
P2_mut#TGTGGCTCATCATGTG-1	15439	1918	520	0.181235	1	1.5435e+16	3589	7597	19323	8137	0.0134555	ExN_UL	3884	1906	0	0	-8.02405e+15	1.41372e+16	-8.02405e+15	1.41372e+16
P2_mut#AGCCGGTTCTAGCGTG-1	15094	2058	598	0.197806	1	1.54103e+15	3674	7604	19322	8044	0.0154746	ExN_UL	3477	1975	0	0	-5.53247e+15	5.56082e+15	-5.53247e+15	5.56082e+15
P2_mut#TAGTAGGAGCAAGGAC-1	19999	2535	633	0.245432	1	1.44044e+16	3531	7917	19321	7873	0.0163811	ExN_DL	3582	1846	0	0	-6.44211e+15	-2.80873e+16	-6.44211e+15	-2.80873e+16
P2_mut#TCCTCACAGCAAGACA-1	15399	1773	628	0.182185	1	2.21856e+16	3972	6003	19321	9346	0.0162517	ExN_UL	3638	1830	0	0	-8.26372e+15	3.5521e+15	-8.26372e+15	3.5521e+15
P2_mut#CGCAATGTCTTGTCTG-1	14089	1793	641	0.178416	1	2	4284	6440	19320	8596	0.016589	ExN_UL	11473	4197	0	0	4.41918e+15	-4.54333e+15	4.41918e+15	-4.54333e+15
P2_mut#CGCTTACTCAACCAAC-1	16178	1.969e+16	553	0.199182	1	1.51222e+16	3701	7690	19319	7928	0.0143123	ExN_UL	5044	2380	0	0	-8.90303e+15	0.590884	-8.90303e+15	0.590884
P2_mut#GCTGCATCACAACAAA-1	16673	1.844e+16	579	0.172683	1	2.0443e+15	3900	6343	19310	9067	0.0149922	ExN_UL	5127	2309	0	0	-8.95254e+15	-1.07926e+15	-8.95254e+15	-1.07926e+15
P2_mut#CAGTACCCACCGGCTA-1	15704	2284	575	0.219147	1	1.38383e+16	3506	8100	19309	7703	0.0148894	Astro	8190	3779	0	0	9.76277e+15	3.36837e+15	9.76277e+15	3.36837e+15
P2_mut#CTTCGCGTCTTCAATC-1	16334	1.889e+16	528	0.17718	1	1.40299e+16	3757	8035	19308	7516	0.0136731	Astro	3762	2068	0	0	8.94083e+15	2.94807e+16	8.94083e+15	2.94807e+16
P2_mut#GGGCTAACATAGCGAG-1	21668	2473	617	0.234692	1	1.1288e+15	3355	9068	19304	6881	0.0159811	Astro	7934	3607	0	0	8.97923e+15	3.02771e+16	8.97923e+15	3.02771e+16
P2_mut#TGCAAGCGTTTGCTGT-1	16365	2157	567	0.200399	1	1.63644e+15	3990	7322	19304	7992	0.0146861	ExN_DL	11216	4077	0	0	-4.95258e+16	-3.95558e+16	-4.95258e+16	-3.95558e+16
P2_mut#GCCTCGACAAACCCTA-1	15905	1.751e+16	491	0.177883	1	1.373e+15	3716	8134	19302	7452	0.0127189	ExN_UL	5421	2424	0	0	-8.43775e+15	3.3399e+16	-8.43775e+15	3.3399e+16
P2_mut#GCAGCAACATTGTGTG-1	16804	2147	631	0.201798	1	1.40486e+16	3423	8025	19299	7851	0.016348	ExN_UL	4130	1956	0	0	-9.03101e+15	0.787316	-9.03101e+15	0.787316
P2_mut#CTCCTGAGTTATCCGT-1	20.37	2222	511	0.199326	1	1.87e+16	3748	6723	19295	8824	0.0132418	ExN_UL	3774	1949	0	0	-7.35287e+15	3.93658e+16	-7.35287e+15	3.93658e+16
P2_mut#GAAGTGATCAATACGC-1	14021	1579	577	0.150568	1	1.54345e+15	3290	7583	19287	8414	0.0149583	ExN_UL	3467	1805	0	0	-5.9995e+15	3.67857e+16	-5.9995e+15	3.67857e+16
P2_mut#CAGGATGCAATGAGGT-1	15785	1.945e+16	545	0.194789	1	1.6893e+16	4108	7171	19285	8006	0.0141302	ExN_UL	4109	2122	0	0	-8.87957e+15	0.973994	-8.87957e+15	0.973994
P2_mut#GTCTAACAGGGACGCA-1	21111	2452	560	0.238096	1	1.01969e+16	3039	9546	19280	6695	0.0145228	Astro	7790	3550	0	0	9.98474e+15	5.56021e+15	9.98474e+15	5.56021e+15
P2_mut#TATCGCACACAACAAA-1	11494	1515	611	0.168629	1	25316965921583	4462	5458	19276	9356	0.0158487	Astro	8991	3881	0	0	840853671468835	-0.791288	840853671468835	-0.791288
P2_mut#GAAGGAACATTAGCCA-1	19533	2397	711	0.235914	1	1.73506e+15	4053	7047	19274	8174	0.0184445	ExN_DL	2946	1490	0	0	-2.81868e+16	-4.33255e+15	-2.81868e+16	-4.33255e+15
P2_mut#CAGGAAGGTTGTTGGA-1	19443	2543	547	0.239582	1	1.55727e+16	3806	7535	19269	7928	0.0141938	IN	2220	1229	0	0	-0.844853	-3.91066e+15	-0.844853	-3.91066e+15
P2_mut#TGGTCAGTCCTAGTAA-1	17233	2428	571	0.227579	1	1.6687e+16	3807	7220	19268	8241	0.0148173	IN	3201	1646	0	0	-1.89011e+16	-2.94261e+15	-1.89011e+16	-2.94261e+15
P2_mut#GTACGTAGTAAGGTCC-1	15825	1894	565	0.192889	1	1.51403e+16	3597	7663	19265	8005	0.0146639	Astro	4092	2269	0	0	971381835378747	5.71858e+16	971381835378747	5.71858e+16
P2_mut#TAAGGACCACTTAACG-1	19349	2052	579	0.195658	1	1.4498e+16	3644	7859	19253	7750	0.0150366	Late_Prog	9606	3806	0	0	2.92308e+16	0.635505	2.92308e+16	0.635505
P2_mut#CTTGCGCGTCATGAGC-1	15389	1.974e+16	579	0.200338	1	1.82093e+15	3900	6824	19250	8526	0.015039	ExN_DL	7655	3272	0	0	-4.34717e+15	-4.15198e+15	-4.34717e+15	-4.15198e+15
P2_mut#AACTCACAGGCTGTCA-1	13471	1762	552	0.181266	1	1.94132e+15	4018	6544	19248	8686	0.0143392	ExN_UL	4362	2094	0	0	-9.49706e+15	0.63946	-9.49706e+15	0.63946
P2_mut#ACCGAAGCAGGAACCA-1	15342	1813	571	0.18952	1	2.1057e+15	3998	6197	19246	9051	0.0148343	ExN_UL	3995	2077	0	0	-1.00099e+16	-0.125301	-1.00099e+16	-0.125301
P2_mut#ATTGCTCGTCAAGTAT-1	13073	2304	837	0.243232	1	1.57355e+15	3830	7478	19245	7937	0.0217459	Endothelium	4207	2225	0	0	-0.787949	-1.44729e+16	-0.787949	-1.44729e+16
P2_mut#ATCCACCTCCTAGTTT-1	16811	2029	596	0.205659	1	1.40027e+16	3415	8017	19243	7811	0.0154862	Late_Prog	10187	3695	0	0	5.77342e+15	1.21705e+16	5.77342e+15	1.21705e+16
P2_mut#GAGTTTGGTTAGACCA-1	16331	2004	591	0.203243	1	2.06612e+15	4046	6276	19243	8921	0.0153562	ExN_DL	2918	1610	0	0	-4.34244e+15	-4.40478e+15	-4.34244e+15	-4.40478e+15
P2_mut#CGAAATGAGACAAAGT-1	17489	2155	626	0.217787	1	1.50443e+16	3627	7682	19239	7930	0.016269	IN	3021	1509	0	0	-0.248458	-3.3615e+16	-0.248458	-3.3615e+16
P2_mut#TAACAAGCAGGTATTT-1	15648	2339	584	0.226649	1	1.62183e+16	3666	7338	19239	8235	0.0151775	OPCs_Oligo	4723	2347	0	0	6.3715e+15	-5.14941e+15	6.3715e+15	-5.14941e+15
P2_mut#TCTATGTTCATCCACC-1	16374	2307	700	0.231571	1	1.4517e+16	3211	7846	19236	8179	0.0181951	Late_Prog	3757	2339	0	0	649638490118127	2.53964e+16	649638490118127	2.53964e+16
P2_mut#ATGAAGCCAATCGCAC-1	16116	1.88e+16	545	0.183572	1	1.51899e+16	3473	7636	19235	8126	0.0141669	Astro	7424	3324	0	0	9.47262e+15	-1.70059e+16	9.47262e+15	-1.70059e+16
P2_mut#GAGGCCTTCTAGCTTT-1	16694	2116	732	0.201404	1	1.60038e+16	3659	7397	19235	8179	0.0190278	Late_Prog	3301	2038	0	0	7.58264e+15	2.56025e+16	7.58264e+15	2.56025e+16
P2_mut#AGTGCACGTGTGAGGA-1	13.23	1697	552	0.173322	1	1.64335e+16	3599	7276	19233	8358	0.0143503	ExN_UL	3167	1828	0	0	-7.13703e+16	3.76005e+16	-7.13703e+16	3.76005e+16
P2_mut#CTCATGCTCTTAGTCT-1	16942	2156	535	0.209865	1	1.59922e+16	3657	7398	19229	8174	0.0139113	Astro	8281	3440	0	0	1.07781e+16	5.01825e+15	1.07781e+16	5.01825e+15
P2_mut#CAATCGCCATGGCCTG-1	15669	1907	568	0.187734	1	1.51064e+16	3601	7657	19224	7966	0.0147732	ExN_UL	4393	2029	0	0	-8.14879e+15	1.4255e+15	-8.14879e+15	1.4255e+15
P2_mut#AGGACGTAGCTTCTCA-1	15636	2353	611	0.230293	1	1.31778e+15	3324	8292	19219	7603	0.0158957	IN	5365	2600	0	0	0.833401	-1.49973e+16	0.833401	-1.49973e+16
P2_mut#TATGAAGCAGAAACGT-1	14223	1810	568	0.178218	1	2.57677e+16	4264	5373	19218	9581	0.0147778	ExN_UL	3132	1666	0	0	-8.27558e+15	2.25047e+15	-8.27558e+15	2.25047e+15
P2_mut#ATTATGGTCTAATCTC-1	18736	2356	648	0.220791	1	1.58127e+16	3801	7444	19215	7970	0.0168618	ExN_DL	10378	3900	0	0	-4.9829e+16	-4.46416e+15	-4.9829e+16	-4.46416e+15
P2_mut#CGGCTCACATCATGGC-1	16955	2055	509	0.197075	1	2.03972e+16	4122	6320	19211	8769	0.0132476	ExN_UL	3721	1874	0	0	-697156639657874	0.609552	-697156639657874	0.609552
P2_mut#GGAACCACAACACTTG-1	17.73	2328	550	0.21446	1	1.60594e+16	3884	7372	19211	7955	0.0143147	Astro	6356	2946	0	0	9.60782e+15	5.72637e+15	9.60782e+15	5.72637e+15
P2_mut#GGGTGAAGTTGTTCAC-1	15671	2208	710	0.221548	1	1.65818e+16	3825	7226	19208	8157	0.0184819	Late_Prog	9172	4061	0	0	5.02678e+15	-1.58081e+16	5.02678e+15	-1.58081e+16
P2_mut#GCTGTGATCATGGCCA-1	17084	1829	612	0.179179	1	1.87444e+16	3773	6682	19207	8752	0.0159317	ExN_UL	4755	2375	0	0	-5.12109e+15	5.9548e+15	-5.12109e+15	5.9548e+15
P2_mut#GATAACGAGTTGTCTT-1	15834	2015	669	0.207769	1	1.43644e+16	3424	7882	19204	7898	0.0174182	ExN_UL	2597	1469	0	0	-6.21554e+15	4.90311e+15	-6.21554e+15	4.90311e+15
P2_mut#ATTTGTGAGTCAATTG-1	18036	1940	511	0.191741	1	1.4839e+16	3626	7731	19203	7846	0.0133052	Astro	5582	2712	0	0	1.05866e+16	1.06017e+16	1.05866e+16	1.06017e+16
P2_mut#CGTGTGTCACAGAAAC-1	13575	2372	932	0.237241	1	1.85829e+16	3852	6718	19202	8632	0.0242683	Microglia	2509	1598	0	0	0.181447	-8.22452e+15	0.181447	-8.22452e+15
P2_mut#GATTAAGCACAAGCCT-1	16455	2094	571	0.204182	1	1.33248e+16	3499	8232	19201	7470	0.014869	Astro	8410	3586	0	0	956245402731042	0.692748	956245402731042	0.692748
P2_mut#CTTATTGGTCTTTGAC-1	17035	2056	522	0.20088	1	1.67196e+16	3846	7185	19198	8167	0.0135952	Astro	3606	2061	0	0	9.22803e+15	327263091059922	9.22803e+15	327263091059922
P2_mut#TCGTAATCAGAGGGAG-1	19085	2477	592	0.235984	1	1.4377e+16	3468	7873	19192	7851	0.0154231	IN	1969	1142	0	0	-0.302832	-105895187405349	-0.302832	-105895187405349
P2_mut#AAATCCGGTGAGCGAA-1	13.97	1799	576	0.177488	1	1.48221e+15	3649	7731	19190	7810	0.0150078	ExN_UL	3477	1831	0	0	-8.27606e+15	1.95549e+16	-8.27606e+15	1.95549e+16
P2_mut#ACATTGCAGTTTGCGG-1	20622	2541	605	0.23382	1	1.2288e+16	3237	8610	19190	7343	0.0157634	Late_Prog	4482	2325	0	0	2.7315e+16	0.778614	2.7315e+16	0.778614
P2_mut#CTTTAGGCAAAGGCCA-1	13284	1.771e+16	571	0.170593	1	1.29698e+16	3375	8354	19189	7460	0.0148783	Late_Prog	5527	2823	0	0	5.79403e+15	1.68662e+16	5.79403e+15	1.68662e+16
P2_mut#TTGTCCGGTCATTGAG-1	13.54	2147	1001	0.211111	1	1.21454e+15	3479	8665	19189	7045	0.0260827	Microglia	8458	3423	0	0	1.46971e+16	-7.41615e+15	1.46971e+16	-7.41615e+15
P2_mut#AGTGAGTCAAGGACCA-1	15695	1926	489	0.192885	1	1.26559e+16	3625	8468	19185	7092	0.0127443	Late_Prog	5020	2661	0	0	1.83144e+16	3.64854e+16	1.83144e+16	3.64854e+16
P2_mut#CCCGTTGTCAAGCCTG-1	22321	2570	628	0.233464	1	1.40293e+16	3558	7984	19185	7643	0.016367	IN	8516	3272	0	0	-3.11125e+16	-2.52199e+16	-3.11125e+16	-2.52199e+16
P2_mut#TCTGTGACATAGCAGG-1	14.29	1934	665	0.197816	1	2.57273e+16	4573	5369	19182	9240	0.017334	ExN_UL	3660	1987	0	0	-9.9009e+15	-0.323756	-9.9009e+15	-0.323756
P2_mut#TTGGCTACATTAAGTC-1	15462	2077	604	0.220282	1	1.72173e+15	3755	7047	19180	8378	0.0157456	IN	2860	1474	0	0	-1.58497e+16	-3.47488e+15	-1.58497e+16	-3.47488e+15
P2_mut#CCTGACTTCGACAAAG-1	15456	2326	692	0.2237	1	2.07407e+15	3656	6237	19173	9280	0.0180462	IN	3491	1617	0	0	0.299791	-1.81894e+15	0.299791	-1.81894e+15
P2_mut#CTTACCTCATGCTTAG-1	15878	1.748e+16	672	0.184654	1	1.69748e+15	3721	7107	19171	8343	0.0175265	Endothelium	2675	1735	0	0	-0.309645	-1.24218e+16	-0.309645	-1.24218e+16
P2_mut#AATTGGACATAGTCAT-1	14422	1879	559	0.182214	1	1.70797e+16	3686	7078	19167	8403	0.0145824	ExN_UL	5120	2402	0	0	-9.69674e+15	-0.527205	-9.69674e+15	-0.527205
P2_mut#CTCATGACATGGCCTG-1	13396	1928	568	0.192512	1	1.90555e+16	4159	6596	19165	8410	0.0148187	ExN_UL	4762	2280	0	0	-9.37792e+15	1.8209e+16	-9.37792e+15	1.8209e+16
P2_mut#CGCGATTCAAAGCGGC-1	15277	1813	512	0.180855	1	1.29038e+15	3428	8365	19159	7366	0.0133619	Late_Prog	11309	4396	0	0	0.0324242	4.73552e+15	0.0324242	4.73552e+15
P2_mut#AGCTTCCTCTGTGCAG-1	15741	1.876e+16	514	0.194942	1	1.57556e+16	3494	7438	19157	8225	0.0134155	ExN_UL	3939	1946	0	0	-7.60266e+16	4.15974e+16	-7.60266e+16	4.15974e+16
P2_mut#TGTAAGCTCTTGAGGT-1	15527	2219	574	0.218396	1	1.47365e+16	3667	7742	19151	7742	0.0149862	Astro	2905	1939	0	0	8.53108e+15	6.18705e+15	8.53108e+15	6.18705e+15
P2_mut#AGGGCCTTCAGTATTG-1	13869	1807	571	0.178982	1	2.15954e+15	4275	6061	19150	8814	0.0149086	ExN_DL	5097	2425	0	0	-5.25041e+15	-5.18204e+15	-5.25041e+15	-5.18204e+15
P2_mut#CTAATCCGTAGCCTCC-1	13711	1821	539	0.189138	1	1.65898e+16	3558	7202	19150	8390	0.0140731	IN	3448	1815	0	0	-0.107291	0.155	-0.107291	0.155
P2_mut#GATCCGTCATAGCTTG-1	15717	2405	640	0.254674	1	1.15872e+16	3342	8871	19150	6937	0.0167102	Late_Prog	10252	3955	0	0	4.6546e+15	1.41876e+16	4.6546e+15	1.41876e+16
P2_mut#CTTTGGGAGAGGCTAA-1	17912	1.99e+16	554	0.203621	1	1.90808e+15	3641	6582	19141	8918	0.0144716	ExN_UL	2298	1320	0	0	-7.04008e+15	1.43741e+15	-7.04008e+15	1.43741e+15
P2_mut#GCCGTGAGTAATCGCA-1	15073	2078	541	0.203647	1	2.46255e+16	4477	5528	19141	9136	0.014132	ExN_DL	3827	2105	0	0	-4.5516e+15	-5.17619e+16	-4.5516e+15	-5.17619e+16
P2_mut#AATTTGCCATCGCTTT-1	19.71	2568	621	0.232208	1	1.70425e+16	3835	7077	19138	8226	0.0162243	ExN_UL	3421	1814	0	0	-785349245630164	0.796714	-785349245630164	0.796714
P2_mut#CGAAATGAGCCGCTTT-1	17467	1870	614	0.19436	1	1.6101e+16	3429	7330	19132	8373	0.0160464	Late_Prog	9144	3791	0	0	3.88506e+16	1.03796e+16	3.88506e+16	1.03796e+16
P2_mut#GGTGTTGTCAGTTCCC-1	15617	1.877e+16	609	0.191182	1	1.59861e+16	3652	7362	19131	8117	0.0159166	OPCs_Oligo	4361	2061	0	0	6.47923e+15	-2.65776e+15	6.47923e+15	-2.65776e+15
P2_mut#CTCTATGTCAAGGACA-1	13846	1.755e+16	590	0.189686	1	2.18764e+15	4212	6001	19129	8916	0.0154216	ExN_UL	4599	2158	0	0	-9.68098e+15	0.39192	-9.68098e+15	0.39192
P2_mut#ATCACACAGGGCCACT-1	15.66	2072	552	0.210357	1	1.68562e+16	3545	7122	19127	8460	0.0144299	IN	2950	1630	0	0	-0.379408	-3.13638e+16	-0.379408	-3.13638e+16
P2_mut#AGTAATCGTCTAACCT-1	18553	2333	546	0.238875	1	1.09774e+15	3217	9116	19123	6790	0.014276	Astro	7032	3112	0	0	1.06912e+15	3.66846e+16	1.06912e+15	3.66846e+16
P2_mut#GTGTGTTAGCCTCTGT-1	19095	2430	615	0.235694	1	1.82894e+16	3865	6758	19118	8495	0.0160843	ExN_DL	2985	1614	0	0	-4.01926e+16	-5.46631e+15	-4.01926e+16	-5.46631e+15
P2_mut#GTACAATGTCAATACG-1	13072	1.888e+16	498	0.180886	1	2.03927e+15	3944	6290	19117	8883	0.0130251	IN	5884	2692	0	0	-0.660267	-0.278643	-0.660267	-0.278643
P2_mut#GTAAGCTTCTACCTGC-1	19224	2330	550	0.221966	1	1.35159e+16	3612	8123	19102	7367	0.0143964	Astro	8330	3629	0	0	9.04854e+15	-0.533146	9.04854e+15	-0.533146
P2_mut#GTGATCAGTAACTACG-1	14095	1509	604	0.157119	1	3.86672e+15	4954	3924	19097	10219	0.015814	ExN_UL	4256	2224	0	0	-926038475595374	-1.74528e+16	-926038475595374	-1.74528e+16
P2_mut#CTAGCTGAGTAACGAG-1	17913	2162	630	0.211694	1	1.69147e+16	3484	7095	19096	8517	0.0164956	IN	2320	1335	0	0	-0.158377	-1.9007e+16	-0.158377	-1.9007e+16
P2_mut#ACGAATCTCCCTGTTA-1	15681	2051	583	0.208966	1	1.66304e+16	3895	7170	19094	8029	0.0152666	ExN_DL	5030	2202	0	0	-2.49848e+16	-5.2703e+15	-2.49848e+16	-5.2703e+15
P2_mut#ATGACTCAGAACCTAC-1	15928	2574	641	0.257207	1	1.13162e+16	3219	8950	19078	6909	0.0167995	OPCs_Oligo	7824	3246	0	0	6.89646e+15	-2.67826e+16	6.89646e+15	-2.67826e+16
P2_mut#AGCACAGCAAATTCGT-1	16612	2005	579	0.195786	1	2.56713e+16	4026	5348	19077	9703	0.0151753	OPCs_Oligo	6724	2971	0	0	6.71178e+15	-571162488011123	6.71178e+15	-571162488011123
P2_mut#GCTAACCCACTATGGC-1	16311	1911	550	0.187025	1	1.52315e+16	3197	7560	19075	8318	0.0144168	Astro	5280	2651	0	0	1.07924e+16	2.87301e+16	1.07924e+16	2.87301e+16
P2_mut#GTCTCACTCTAATTGG-1	13843	2202	626	0.236278	1	1.42438e+16	3294	7868	19075	7913	0.0164089	Late_Prog	2191	1567	0	0	1.50353e+15	1.4466e+16	1.50353e+15	1.4466e+16
P2_mut#CGAAGAATCGCTCCAT-1	14306	1770	592	0.186563	1	1.58911e+16	3770	7367	19074	7937	0.0155185	ExN_UL	3707	2058	0	0	-7.78183e+15	1.41272e+16	-7.78183e+15	1.41272e+16
P2_mut#CTCCAACTCCAGGTTG-1	12229	1513	669	0.164132	1	199278091650973	4040	6372	19070	8658	0.0175406	ExN_UL	6242	2738	0	0	-8.06463e+15	-3.08727e+15	-8.06463e+15	-3.08727e+15
P2_mut#TAACCGGTCGCGCTAA-1	17511	2087	606	0.211416	1	1.86881e+15	4007	6647	19069	8415	0.0158897	ExN_DL	4025	2101	0	0	-7.01508e+15	-1.31143e+16	-7.01508e+15	-1.31143e+16
P2_mut#ATCAATCCATGCTATG-1	17683	2045	730	0.200131	1	2.1825e+15	3966	5989	19060	9105	0.0191501	Astro	6293	2982	0	0	1.11971e+16	3.77369e+15	1.11971e+16	3.77369e+15
P2_mut#CTCACTCAGCATGACT-1	17218	2052	606	0.203751	1	1.20296e+16	3368	8652	19060	7040	0.0158972	Astro	8694	3588	0	0	1.03174e+16	-0.999848	1.03174e+16	-0.999848
P2_mut#TCCACAACAATTAGCT-1	13.47	1619	565	0.162566	1	192420988033139	3876	6518	19060	8666	0.0148216	Astro	6693	2892	0	0	1.07187e+16	1.3427e+15	1.07187e+16	1.3427e+15
P2_mut#CCTGCTCCACATAGCC-1	19047	2472	612	0.23773	1	1.25242e+16	3401	8458	19051	7192	0.0160621	Late_Prog	19498	5750	0	0	4.7091e+15	1.24288e+16	4.7091e+15	1.24288e+16
P2_mut#GCCTGAGGTCACGAAC-1	12144	1570	519	0.163132	1	1.55863e+15	3476	7445	19049	8128	0.0136228	ExN_UL	5492	2554	0	0	-6.11919e+15	4.8087e+16	-6.11919e+15	4.8087e+16
P2_mut#CCCAACCGTGCGCGTA-1	20168	1874	613	0.186814	1	1.46799e+16	3291	7716	19043	8036	0.0160952	Late_Prog	8805	3732	0	0	6.29353e+15	-3.46667e+16	6.29353e+15	-3.46667e+16
P2_mut#GAGGTTAAGCAGCTCA-1	20459	2273	583	0.218164	1	1.838e+16	3630	6710	19043	8703	0.0153075	ExN_DL	3542	1893	0	0	-7.85229e+15	0.0272744	-7.85229e+15	0.0272744
P2_mut#TCGGTTACAGGCGATA-1	17987	1.962e+16	573	0.196863	1	2.55986e+16	4471	5346	19031	9214	0.0150544	ExN_UL	5725	2681	0	0	-9.50109e+15	-2.33223e+15	-9.50109e+15	-2.33223e+15
P2_mut#TGGTTAATCCGGTTGA-1	13795	2076	496	0.219353	1	1.70058e+16	3684	7047	19031	8300	0.0130314	IN	2692	1497	0	0	-1.0991e+16	-4.0162e+15	-1.0991e+16	-4.0162e+15
P2_mut#AGTGATGAGTTAGTGC-1	16031	1951	562	0.197325	1	1.83309e+16	3940	6716	19027	8371	0.0147685	ExN_UL	3441	1907	0	0	-846052189432044	2.98488e+16	-846052189432044	2.98488e+16
P2_mut#CCAGCTAAGGCGCATC-1	17455	2900	777	0.277594	1	1.07458e+16	3158	9171	19026	6697	0.0204194	Astro	6324	3267	0	0	85857160512362	1.67759e+16	85857160512362	1.67759e+16
P2_mut#CCATAATCAGGCATGA-1	15078	1934	582	0.196845	1	1.94761e+16	4109	6451	19015	8455	0.0153037	ExN_UL	4223	2133	0	0	-1.00167e+16	0.211722	-1.00167e+16	0.211722
P2_mut#ATTGAAGCATCCTAGA-1	14599	2079	496	0.218494	1	1.50026e+16	3853	7604	19012	7555	0.0130444	ExN_UL	3807	1830	0	0	-9.42722e+15	2.23507e+16	-9.42722e+15	2.23507e+16
P2_mut#CTAGTGAGTGGTTAGC-1	16661	2339	602	0.23306	1	1.98118e+16	4376	6376	19008	8256	0.0158354	ExN_DL	6422	2764	0	0	-6.24687e+15	-3.02262e+16	-6.24687e+15	-3.02262e+16
P2_mut#GAGAAACGTGAGGTAG-1	13531	1.763e+16	596	0.178425	1	1.57701e+16	3622	7376	19008	8010	0.0156776	ExN_UL	3102	1770	0	0	-8.74059e+15	3.06932e+15	-8.74059e+15	3.06932e+15
P2_mut#GGGCCTAGTGCATCGG-1	18159	2155	651	0.209061	1	1.8013e+16	3900	6784	19004	8320	0.017128	ExN_UL	3694	1947	0	0	-9.26604e+15	0.46621	-9.26604e+15	0.46621
P2_mut#AGATGCTTCATTTGTC-1	16934	2326	577	0.220003	1	1.84759e+16	3230	6673	19002	9099	0.0151826	ExN_UL	4537	2227	0	0	-6.8352e+15	490297005625962	-6.8352e+15	490297005625962
P2_mut#GTCATCACAGGTTCAC-1	15126	1818	598	0.190358	1	1.81455e+16	3887	6751	19001	8363	0.015736	ExN_UL	4143	2055	0	0	-9.38897e+15	-0.338423	-9.38897e+15	-0.338423
P2_mut#AGCGCCTAGTCAATTG-1	14135	1963	567	0.202975	1	1.5033e+16	3544	7586	18990	7860	0.0149289	IN	6594	3025	0	0	-1.80488e+16	-2.37229e+15	-1.80488e+16	-2.37229e+15
P2_mut#CGTTTCTCACAGAACG-1	17119	2118	623	0.213673	1	1.71709e+15	3402	6988	18987	8597	0.016406	IN	3069	1565	0	0	0.124273	-1.59772e+16	0.124273	-1.59772e+16
P2_mut#GTTAGGCGTGCTTTAC-1	19069	2369	587	0.22535	1	1.65538e+16	3770	7150	18986	8066	0.0154588	ExN_UL	6028	2994	0	0	-0.653653	0.0474467	-0.653653	0.0474467
P2_mut#GCGCTTGCATCCCGCT-1	15.85	1.969e+16	604	0.189706	1	1.43671e+16	3567	7790	18982	7625	0.0159098	Astro	5251	2698	0	0	1.00184e+16	1.41928e+16	1.00184e+16	1.41928e+16
P2_mut#AGTGATGAGCACTTGG-1	15586	2314	591	0.237185	1	1.6655e+16	3830	7121	18981	8030	0.0155682	ExN_DL	3079	1757	0	0	-3.45734e+15	-3.73591e+16	-3.45734e+15	-3.73591e+16
P2_mut#GCCTTAGAGCATTAGC-1	13847	1902	577	0.197486	1	1.49291e+16	3484	7612	18976	7880	0.0152034	Late_Prog	4610	2730	0	0	5.786e+15	2.6195e+16	5.786e+15	2.6195e+16
P2_mut#AGTTGCAGTTTGCGAA-1	15592	1874	565	0.188067	1	1.62625e+16	3672	7224	18972	8076	0.0148904	ExN_UL	4466	2174	0	0	-9.41811e+15	1.45698e+15	-9.41811e+15	1.45698e+15
P2_mut#TATTACCTCCGCCAAA-1	18924	2542	559	0.236044	1	1.97351e+16	4070	6380	18971	8521	0.014733	IN	7822	3138	0	0	-3.51154e+15	-2.68167e+16	-3.51154e+15	-2.68167e+16
P2_mut#TAGCCGGGTTTGGCTT-1	14798	1928	567	0.196283	1	1.30381e+16	3415	8232	18965	7318	0.0149486	Astro	2309	1390	0	0	8.59163e+15	2.36161e+15	8.59163e+15	2.36161e+15
P2_mut#GGTACTTAGGATGATG-1	18981	2521	652	0.236115	1	1.60426e+16	3625	7280	18959	8054	0.017195	IN	2483	1396	0	0	-0.179438	-327474834469558	-0.179438	-327474834469558
P2_mut#CATCCTGGTCTATCGT-1	16824	2073	589	0.212634	1	1.87508e+15	3982	6588	18941	8371	0.0155483	ExN_UL	2122	1341	0	0	-8.31699e+15	3.53868e+16	-8.31699e+15	3.53868e+16
P2_mut#GGTTCTTGTGCCGCAA-1	15718	1.913e+16	535	0.187982	1	171980468188999	3762	6963	18938	8213	0.014125	Late_Prog	3987	2080	0	0	6.2819e+15	-2.70298e+16	6.2819e+15	-2.70298e+16
P2_mut#GGTTCCCGTTCCTGTG-1	16212	1924	583	0.196237	1	1.55897e+16	3610	7394	18921	7917	0.0154062	IN	3412	1856	0	0	0.581483	-0.70939	0.581483	-0.70939
P2_mut#TGAGGCACACATACTG-1	17414	2093	563	0.200275	1	1.4221e+16	3374	7811	18919	7734	0.0148792	ExN_UL	2879	1611	0	0	-676447935663123	4.78972e+15	-676447935663123	4.78972e+15
P2_mut#GCCTGTGCAAAGCGGC-1	13163	1.715e+16	708	0.180614	1	1.85611e+16	4039	6623	18916	8254	0.0187143	ExN_UL	4483	2172	0	0	-8.71618e+15	-2.69666e+16	-8.71618e+15	-2.69666e+16
P2_mut#ATTCATGAGGTCCGTA-1	15729	2089	564	0.209358	1	1.55677e+15	3846	7398	18915	7671	0.0149088	Microglia	4783	2393	0	0	-0.248914	-7.47824e+15	-0.248914	-7.47824e+15
P2_mut#CCAGCTGCAATAACCT-1	16597	1911	727	0.194195	1	2.01948e+15	3856	6264	18914	8794	0.0192186	Late_Prog	12484	4703	0	0	4.98619e+15	-2.05964e+16	4.98619e+15	-2.05964e+16
P2_mut#GTGCTGGGTCAGGCCA-1	13695	1.812e+16	589	0.185782	1	1.73849e+15	3803	6906	18912	8203	0.0155721	OPCs_Oligo	11485	4174	0	0	4.91777e+15	-490923811939956	4.91777e+15	-490923811939956
P2_mut#CCTACTGGTTCACCCA-1	17144	2199	549	0.212257	1	1.24008e+15	3388	8439	18904	7077	0.0145207	IN	3875	1950	0	0	-0.546516	-1.2331e+16	-0.546516	-1.2331e+16
P2_mut#GGATTCAGTATTCGTC-1	13626	1507	486	0.160079	1	1.60438e+16	3631	7257	18900	8012	0.0128571	Late_Prog	10359	4121	0	0	6.6538e+15	1.62015e+16	6.6538e+15	1.62015e+16
P2_mut#GGGCTAACATAAGCAA-1	18064	2308	605	0.210214	1	2.47526e+15	4197	5437	18895	9261	0.0160095	Astro	5067	2605	0	0	1.07577e+16	1.95227e+15	1.07577e+16	1.95227e+15
P2_mut#GTAGCGCTCCTGAGTG-1	16552	1.981e+16	684	0.198317	1	1.74383e+16	3667	6886	18894	8341	0.018101	Astro	4052	2247	0	0	9.69277e+15	1.49712e+16	9.69277e+15	1.49712e+16
P2_mut#AGCCTAGTCCGGGACT-1	17369	1842	573	0.185889	1	1.77145e+16	3811	6817	18893	8265	0.0151643	ExN_UL	7763	3218	0	0	-100137712534513	-1.10669e+15	-100137712534513	-1.10669e+15
P2_mut#TCTCACCAGGCGAAAC-1	14703	2027	545	0.217276	1	1.74967e+16	3721	6871	18893	8301	0.0144233	ExN_UL	5236	2470	0	0	-9.38436e+15	0.817359	-9.38436e+15	0.817359
P2_mut#CCTAGTTGTGTTTGAG-1	19872	2549	581	0.254393	1	1.10215e+15	3068	8987	18892	6837	0.0153769	Astro	4552	2410	0	0	1.01156e+16	-1.38638e+16	1.01156e+16	-1.38638e+16
P2_mut#CTCCAAACATTGTCAG-1	16676	2139	594	0.215749	1	1.76291e+16	3890	6837	18890	8163	0.0157226	ExN_UL	3971	2041	0	0	-7.30972e+16	0.227175	-7.30972e+16	0.227175
P2_mut#TCCGGTTTCCACCTGT-1	15842	1.872e+16	608	0.189198	1	1.42925e+15	3472	7774	18885	7639	0.0160974	ExN_UL	4098	2018	0	0	-4.96089e+15	5.7381e+15	-4.96089e+15	5.7381e+15
P2_mut#TCGTTTCCAGCATGGA-1	20398	3.523e+16	1205	0.341453	1	1.43382e+15	3698	7759	18884	7427	0.0319053	Microglia	5307	2730	0	0	1.47563e+16	-7.32471e+15	1.47563e+16	-7.32471e+15
P2_mut#GAACCTTAGGCTTAGT-1	17038	2349	596	0.2355	1	1.18633e+16	3022	8635	18879	7222	0.0157847	IN	2504	1499	0	0	0.049178	-0.411993	0.049178	-0.411993
P2_mut#CTATGTTTCCTTGAGG-1	15967	1903	483	0.187652	1	22963156975729	3905	5727	18878	9246	0.0127927	ExN_UL	4214	2192	0	0	-830427189432044	0.0770878	-830427189432044	0.0770878
P2_mut#GGACTAAAGCAAGGGT-1	12252	1157	435	0.12204	1	1.17104e+16	3571	8694	18875	6610	0.0115232	ExN_L1	12233	4257	0	0	-6.68354e+15	-1.10623e+16	-6.68354e+15	-1.10623e+16
P2_mut#CTAGCTTGTTAGCAGC-1	15119	1.695e+16	492	0.180433	1	1.84848e+16	3866	6626	18874	8382	0.0130338	ExN_UL	3135	1807	0	0	-9.44972e+15	1.82337e+16	-9.44972e+15	1.82337e+16
P2_mut#TCCGCCATCCTCATCA-1	15137	1590	523	0.166278	1	1.37205e+16	3564	7956	18872	7352	0.0138565	ExN_UL	4813	2344	0	0	-5.16482e+15	3.68372e+15	-5.16482e+15	3.68372e+15
P2_mut#ATTGCAGGTTCGGGAT-1	15721	1.961e+16	584	0.190745	1	1.44109e+16	3569	7724	18855	7562	0.0154866	Late_Prog	7397	3404	0	0	5.16629e+15	1.72532e+16	5.16629e+15	1.72532e+16
P2_mut#TTAACTGAGTTAGCTA-1	17781	2173	613	0.216786	1	1.51434e+16	3692	7499	18855	7664	0.0162556	ExN_DL	3487	1890	0	0	-5.78648e+15	-2.79564e+16	-5.78648e+15	-2.79564e+16
P2_mut#AGAGGATGTGTCCTGC-1	16335	1922	587	0.192542	1	1.36981e+15	3388	7950	18840	7502	0.0155786	Late_Prog	4897	2654	0	0	5.17458e+15	1.73101e+16	5.17458e+15	1.73101e+16
P2_mut#AGGTCAAAGTTATGTG-1	17438	1955	562	0.1969	1	1.59249e+15	3731	7266	18837	7840	0.0149174	ExN_UL	4678	2306	0	0	-6.91642e+15	0.573497	-6.91642e+15	0.573497
P2_mut#TCCCGGACATAGGCGA-1	19877	2369	570	0.218358	1	1.74858e+15	3826	6853	18836	8157	0.0151306	ExN_UL	3722	1884	0	0	-8.55368e+15	2.24978e+16	-8.55368e+15	2.24978e+16
P2_mut#CCGTTGCGTTTACTTG-1	16288	1.933e+16	535	0.195704	1	1.19795e+16	3251	8568	18832	7013	0.0142045	Late_Prog	8074	3363	0	0	2.62544e+16	0.210505	2.62544e+16	0.210505
P2_mut#TCAAGACTCGAGCAAA-1	15182	1955	669	0.204908	1	2.5371e+15	4288	5323	18828	9217	0.0177661	Endothelium	4255	2045	0	0	-0.508077	-1.33604e+15	-0.508077	-1.33604e+15
P2_mut#TACTGGCCACCAAAGG-1	18455	2069	547	0.203059	1	1.30723e+16	3223	8160	18827	7444	0.014527	Late_Prog	8185	3482	0	0	-2.21822e+15	58359639451146	-2.21822e+15	58359639451146
P2_mut#GGGTGTTGTTAAGCCA-1	18187	2094	484	0.198789	1	1.68034e+16	3735	7023	18824	8066	0.0128559	Astro	3095	1881	0	0	985859660543542	3.51192e+16	985859660543542	3.51192e+16
P2_mut#AGTCCTGAGCTATATG-1	16327	2053	626	0.194655	1	1.60526e+16	3847	7225	18823	7751	0.0166286	IN	4522	2020	0	0	-1.37931e+16	-5.1633e+15	-1.37931e+16	-5.1633e+15
P2_mut#GAACACAAGCCTCTCG-1	19137	2474	607	0.240264	1	1.50146e+16	3416	7524	18821	7881	0.0161256	Late_Prog	4921	2306	0	0	2.99267e+15	0.925224	2.99267e+15	0.925224
P2_mut#GTGAATCTCATGGTGT-1	17885	1.978e+16	545	0.198103	1	1.5396e+16	3635	7411	18821	7775	0.0144785	ExN_UL	3848	1923	0	0	-7.45676e+15	3.3137e+16	-7.45676e+15	3.3137e+16
P2_mut#CCTTCAGGTTTATGGG-1	12344	1627	554	0.171062	1	2.36657e+15	4264	5587	18809	8958	0.014727	ExN_UL	3037	1587	0	0	-8.64355e+15	1.21955e+16	-8.64355e+15	1.21955e+16
P2_mut#ACGTTACAGGACTTAC-1	18.68	2198	577	0.207314	1	2.03961e+15	3949	6185	18800	8666	0.0153457	Astro	4065	2184	0	0	9.47691e+15	300389311763047	9.47691e+15	300389311763047
P2_mut#CTTTAGTTCTGGCTTC-1	15.43	1948	527	0.20415	1	1.63789e+16	3453	7125	18795	8217	0.0140197	Late_Prog	6562	2808	0	0	3.25292e+15	0.803629	3.25292e+15	0.803629
P2_mut#TGATTCAAGCACGTTG-1	13452	1576	543	0.161053	1	1.37791e+16	3314	7904	18795	7577	0.0144453	INP	4478	2185	0	0	-3.04424e+15	3.78918e+16	-3.04424e+15	3.78918e+16
P2_mut#AGGTCATTCCCGAAGC-1	14417	1.973e+16	608	0.20232	1	1.88664e+16	3774	6510	18792	8508	0.0161771	OPCs_Oligo	6888	3078	0	0	6.82501e+15	-5.54582e+15	6.82501e+15	-5.54582e+15
P2_mut#GTCTATGCAGTTTCTC-1	15945	1.844e+16	569	0.186469	1	1.49814e+16	3432	7520	18786	7834	0.0151443	Endothelium	3121	2058	0	0	-0.0277523	-6.85682e+15	-0.0277523	-6.85682e+15
P2_mut#CGTCATTGTGCTGGTG-1	12731	1.723e+16	626	0.179715	1	2.36807e+15	4258	5575	18777	8944	0.0166693	ExN_DL	3980	2043	0	0	-435813112817664	-4.35014e+15	-435813112817664	-4.35014e+15
P2_mut#GTGCATTAGGGTGAGT-1	16.51	1951	566	0.199899	1	1.33603e+16	3202	8038	18777	7537	0.0150716	IN	2261	1370	0	0	-0.569944	-0.717824	-0.569944	-0.717824
P2_mut#AACTAGCTCGAGGAAC-1	14866	2500	623	0.25972	1	1.13315e+16	3075	8802	18776	6899	0.0165903	Late_Prog	5804	3008	0	0	498875550665002	-0.346147	498875550665002	-0.346147
P2_mut#GACAATACACACCAAC-1	16.18	2.01e+16	603	0.201332	1	1.68214e+16	3860	7000	18775	7915	0.0160586	Astro	5841	2817	0	0	1.06532e+16	3.0633e+16	1.06532e+16	3.0633e+16
P2_mut#CATCCTGGTCGTTATC-1	15945	1.852e+16	482	0.181164	1	1.71639e+16	3791	6911	18773	8071	0.0128376	Astro	3444	1775	0	0	9.57529e+15	2.07689e+16	9.57529e+15	2.07689e+16
P2_mut#CTTAGTTTCCAGGGAG-1	24426	2097	541	0.204704	1	1.2808e+16	3221	8230	18771	7320	0.0144105	IN	3067	1597	0	0	-0.382107	-0.935695	-0.382107	-0.935695
P2_mut#TGTCAATCAGGCCAAA-1	17669	1963	543	0.192855	1	1.27408e+16	3407	8253	18768	7108	0.0144661	Endothelium	13275	4828	0	0	0.121601	-1.33709e+15	0.121601	-1.33709e+15
P2_mut#GGTTCCCGTCAAGTAT-1	11596	1341	532	0.144608	1	2.45697e+15	3993	5427	18761	9341	0.0141783	ExN_UL	9960	3825	0	0	-9.05993e+15	0.243355	-9.05993e+15	0.243355
P2_mut#GGTATTGGTGATGGCT-1	11213	1761	816	0.185954	1	2.04595e+16	3971	6159	18760	8630	0.0217484	Microglia	5741	2903	0	0	1.2719e+16	-7.64056e+16	1.2719e+16	-7.64056e+16
P2_mut#TCTATGTTCACACAGT-1	16996	2386	580	0.248694	1	1.2102e+16	3304	8487	18758	6967	0.0154601	Astro	12064	4459	0	0	8.38136e+15	6.17231e+15	8.38136e+15	6.17231e+15
P2_mut#TACCGCAAGGGCCACT-1	13636	2121	587	0.209505	1	2.10208e+16	3707	6044	18749	8998	0.0156542	OPCs_Oligo	8438	3526	0	0	7.59429e+15	-3.2943e+15	7.59429e+15	-3.2943e+15
P2_mut#CAAGTATGTAATGACT-1	14242	1906	536	0.191471	1	1.69315e+15	3861	6961	18747	7925	0.0142956	ExN_UL	3062	1694	0	0	-7.24385e+15	1.77197e+16	-7.24385e+15	1.77197e+16
P2_mut#CAATATGTCTTGTCTG-1	15986	2220	569	0.223236	1	1.7557e+15	3595	6803	18747	8349	0.0151758	IN	2887	1540	0	0	-0.847846	-3.29392e+15	-0.847846	-3.29392e+15
P2_mut#AGCCGGTTCCTCACAC-1	16789	2162	496	0.21954	1	1.31404e+16	3352	8101	18746	7293	0.0132295	Astro	7111	3172	0	0	1.14567e+15	3.16753e+15	1.14567e+15	3.16753e+15
P2_mut#CGTTGCAAGGAAGCAC-1	15287	1.876e+16	562	0.187447	1	1.37928e+16	3259	7878	18744	7607	0.0149915	Late_Prog	4044	2361	0	0	2.07894e+16	3.00468e+15	2.07894e+16	3.00468e+15
P2_mut#GCCTACTTCCCGTTAC-1	17309	2159	557	0.223695	1	1.25535e+16	3372	8310	18742	7060	0.0148597	Astro	13517	4892	0	0	1.005e+16	3.26973e+16	1.005e+16	3.26973e+16
P2_mut#ATGACAACAGCAAGTG-1	16335	1955	590	0.195117	1	2.33689e+16	4115	5616	18740	9009	0.0157417	Microglia	4533	2415	0	0	-0.0976055	-7.39211e+15	-0.0976055	-7.39211e+15
P2_mut#GCTATTGCAGAGGGAG-1	15.39	2145	543	0.218004	1	1.42824e+16	3556	7713	18729	7460	0.0144962	OPCs_Oligo	7181	3189	0	0	5.33723e+15	-4.64266e+15	5.33723e+15	-4.64266e+15
P2_mut#GAGTTACTCATGCGTG-1	15335	1665	574	0.17303	1	1.67009e+16	3777	7014	18728	7937	0.0153246	ExN_UL	4536	2106	0	0	-7.73191e+15	2.82419e+16	-7.73191e+15	2.82419e+16
P2_mut#GAGCGGTCATAACGGG-1	16.71	2270	582	0.229334	1	1.53328e+16	3725	7392	18726	7609	0.0155399	OPCs_Oligo	8832	3574	0	0	5.27465e+15	-4.74054e+15	5.27465e+15	-4.74054e+15
P2_mut#AAGGTGCAGGACCTCA-1	18762	2056	554	0.20309	1	2.23689e+16	4045	5779	18706	8882	0.0148081	ExN_DL	4395	2106	0	0	-4.90316e+16	-4.91153e+15	-4.90316e+16	-4.91153e+15
P2_mut#TGCGGTTCACAGCCTG-1	17.03	1806	596	0.181099	1	1.55179e+16	3608	7327	18697	7762	0.0159384	ExN_UL	3730	1968	0	0	-6.84038e+16	4.46976e+15	-6.84038e+16	4.46976e+15
P2_mut#AGCCAGTGTGTGCACG-1	16942	1.771e+16	545	0.178098	1	144916142557652	3321	7632	18692	7739	0.0145784	IN	4148	2035	0	0	0.599171	-0.679503	0.599171	-0.679503
P2_mut#ACGTTACAGTAAGTCC-1	17886	2222	567	0.222514	1	1.63216e+16	3425	7101	18691	8165	0.0151677	ExN_DL	3840	1858	0	0	-3.15726e+16	-4.02954e+15	-3.15726e+16	-4.02954e+15
P2_mut#TGCAATATCTTGTCTG-1	14585	1996	594	0.213563	1	1.15695e+16	3127	8665	18690	6898	0.0158909	Late_Prog	13873	4687	0	0	5.02123e+15	1.34365e+16	5.02123e+15	1.34365e+16
P2_mut#GTACTTAAGCAAGGGT-1	16101	2114	537	0.223239	1	1.28523e+16	3576	8176	18684	6932	0.0143706	Late_Prog	9327	4043	0	0	4.87517e+15	1.96159e+16	4.87517e+15	1.96159e+16
P2_mut#CAAGGCTGTCACACCC-1	14681	1846	583	0.193652	1	1.76908e+15	3743	6747	18683	8193	0.0156024	ExN_UL	3688	1866	0	0	-973735352121253	-0.804926	-973735352121253	-0.804926
P2_mut#CCTAAGCCAAGTGTTT-1	14332	1737	504	0.177113	1	1.52337e+16	3593	7404	18683	7686	0.0134882	Astro	4749	2498	0	0	1.03319e+15	2.67045e+15	1.03319e+15	2.67045e+15
P2_mut#AGCAATTGTTCACCCA-1	20048	2693	545	0.261562	1	1.39206e+16	3526	7810	18682	7346	0.0145862	IN	5675	2564	0	0	0.146839	-3.37018e+16	0.146839	-3.37018e+16
P2_mut#GGTTGCATCTGTTGCC-1	12378	1619	529	0.180811	1	1.25486e+16	3077	8283	18677	7317	0.0141618	ExN_UL	4052	2215	0	0	-4.96431e+16	5.94197e+15	-4.96431e+16	5.94197e+15
P2_mut#TTGTTCCCATGGTTAT-1	18437	2067	697	0.209016	1	2.11776e+15	4007	5987	18666	8672	0.0186703	ExN_UL	9355	3415	0	0	-8.18758e+15	-3.63969e+15	-8.18758e+15	-3.63969e+15
P2_mut#GGAAGCTAGCTCCCTG-1	15317	1841	567	0.181258	1	2.36531e+16	3988	5546	18664	9130	0.0151897	ExN_UL	4275	2147	0	0	-7.39377e+15	2.77309e+16	-7.39377e+15	2.77309e+16
P2_mut#ATTTGTGAGGACCTCA-1	13313	1795	551	0.192203	1	1.57699e+15	3687	7241	18660	7732	0.0147642	ExN_UL	4596	2248	0	0	-1.02602e+16	-0.444329	-1.02602e+16	-0.444329
P2_mut#CAATGTGGTGGGAACA-1	18359	2290	517	0.226768	1	1.29746e+16	3398	8122	18660	7140	0.0138532	Astro	8570	3546	0	0	1.00515e+15	3.41551e+15	1.00515e+15	3.41551e+15
P2_mut#GTTACGTAGGCGTAAA-1	15307	1631	622	0.165907	1	1.47126e+16	3639	7550	18658	7469	0.0166685	Late_Prog	4947	2664	0	0	-0.0116866	4.60521e+15	-0.0116866	4.60521e+15
P2_mut#TTGTTGTTCTTAGCGG-1	17199	2319	524	0.231116	1	1.24168e+16	3453	8321	18653	6879	0.014046	Astro	6167	2912	0	0	1.07683e+16	2.61326e+16	1.07683e+16	2.61326e+16
P2_mut#CCCTGTTAGCTATGAC-1	13.37	1688	585	0.181465	1	1.98321e+16	3974	6252	18651	8425	0.0156828	ExN_UL	4616	2198	0	0	-1.00969e+16	0.554884	-1.00969e+16	0.554884
P2_mut#GCTATAGGTACGTTTC-1	14281	1327	766	0.14121	1	2.28854e+15	4009	5670	18646	8967	0.0205406	Microglia	17338	5700	0	0	0.279616	-7.11793e+15	0.279616	-7.11793e+15
P2_mut#GTTACTCGTTTAAAGC-1	16909	1870	529	0.191728	1	16005859375	3625	7168	18641	7848	0.0141892	ExN_UL	3410	1812	0	0	-8.21808e+15	1.48466e+16	-8.21808e+15	1.48466e+16
P2_mut#TGTGGAGCATAATGTC-1	16632	1.873e+16	537	0.193352	1	1.38386e+16	3550	7818	18637	7269	0.0144068	Astro	9346	3823	0	0	9.45366e+15	1.34821e+16	9.45366e+15	1.34821e+16
P2_mut#AAAGCACCAGGCATGA-1	19685	2346	599	0.228495	1	1.45909e+16	3501	7578	18635	7556	0.0160719	IN	10114	3629	0	0	-2.23275e+15	-3.1905e+16	-2.23275e+15	-3.1905e+16
P2_mut#GGAACCACAGTGAACG-1	14527	1636	647	0.179432	1	1.34382e+16	3401	7949	18631	7281	0.0173635	Endothelium	16849	5516	0	0	4.9771e+15	-1.662e+16	4.9771e+15	-1.662e+16
P2_mut#CTTTGAGCACCTCACC-1	15921	1809	545	0.182199	1	1.69424e+16	3691	6914	18628	8023	0.0146285	Late_Prog	3713	2041	0	0	752859811224084	1.03229e+15	752859811224084	1.03229e+15
P2_mut#CCTAATCGTTCGCTTG-1	16651	2262	661	0.219773	1	1.31523e+16	3147	8045	18626	7434	0.017744	Late_Prog	3358	2048	0	0	1.4189e+16	2.55835e+15	1.4189e+16	2.55835e+15
P2_mut#CTGTTGGAGGTTAGAG-1	13229	1.884e+16	789	0.205601	1	1.84073e+16	3093	6555	18621	8973	0.0211858	Late_Prog	2639	1637	0	0	1.00855e+16	1.1761e+16	1.00855e+16	1.1761e+16
P2_mut#GATTGATGTTGTGATG-1	16347	2.006e+16	521	0.201794	1	1.29286e+15	3343	8120	18618	7155	0.0139918	Astro	5106	2646	0	0	1.08505e+16	2.35832e+16	1.08505e+16	2.35832e+16
P2_mut#ACAGCCGGTTAGAGGG-1	14142	1914	554	0.188081	1	1.3917e+16	3461	7784	18617	7372	0.0148789	Astro	3099	1754	0	0	9.53719e+15	0.119855	9.53719e+15	0.119855
P2_mut#CAATATGTCAGGTCCA-1	15348	1992	561	0.211346	1	1.54672e+15	3422	7309	18614	7883	0.0150693	IN	3850	1858	0	0	-0.307087	-4.11209e+15	-0.307087	-4.11209e+15
P2_mut#ACCCTCCCACAGCCAT-1	12894	1680	568	0.182526	1	2.06303e+15	4173	6076	18611	8362	0.0152598	ExN_UL	5375	2585	0	0	-9.35222e+15	0.444951	-9.35222e+15	0.444951
P2_mut#GCTAGCTCATAGCGAG-1	11212	1557	492	0.172344	1	1.98445e+16	3873	6236	18611	8502	0.013218	ExN_UL	2493	1460	0	0	-8.83698e+15	-0.641575	-8.83698e+15	-0.641575
P2_mut#TACGCACCAATAATGG-1	14457	1.796e+16	586	0.177109	1	1.52922e+16	3627	7358	18610	7625	0.0157442	ExN_UL	4591	2204	0	0	-658359499536414	419210408183335	-658359499536414	419210408183335
P2_mut#CTATGACAGTGCACGC-1	14524	2281	1062	0.245741	1	1.70913e+16	3699	6869	18609	8041	0.0285346	Microglia	6876	3028	0	0	0.541147	-8.41315e+15	0.541147	-8.41315e+15
P2_mut#AGTTACTCATTGTTGG-1	22.62	2296	653	0.223599	1	1.58234e+16	3556	7202	18598	7840	0.0175557	OPCs_Oligo	14295	4924	0	0	6.54646e+15	-5.13502e+15	6.54646e+15	-5.13502e+15
P2_mut#ACGTTGTAGAAAGGAA-1	16022	2136	645	0.212027	1	1.07941e+15	2929	8941	18592	6722	0.0173462	IN	2749	1697	0	0	0.40274	1.31371e+16	0.40274	1.31371e+16
P2_mut#CGTGCACAGTCACGAT-1	16887	2149	559	0.217425	1	1.71913e+15	3497	6836	18588	8255	0.0150366	IN	4698	2278	0	0	-0.112889	-2.02872e+16	-0.112889	-2.02872e+16
P2_mut#GCAGGAAGTCCTAACT-1	16548	2273	591	0.230562	1	1.67449e+16	3801	6949	18585	7835	0.0158999	IN	2850	1565	0	0	-0.16353	-3.93416e+15	-0.16353	-3.93416e+15
P2_mut#CAAGAACCAGGCTTGT-1	13819	1633	571	0.172793	1	2.33872e+15	4203	5565	18580	8812	0.015366	ExN_UL	4549	2238	0	0	-8.46122e+15	-2.06603e+16	-8.46122e+15	-2.06603e+16
P2_mut#GGAACGGTCCGTGACA-1	17996	2172	658	0.213236	1	1.61478e+16	3769	7105	18578	7704	0.0177091	ExN_DL	5542	2585	0	0	-5.96914e+15	-3.50149e+15	-5.96914e+15	-3.50149e+15
P2_mut#TTGGATATCCTTCTAG-1	17304	1940	507	0.195043	1	1.59216e+16	3533	7167	18578	7878	0.0136452	OPCs_Oligo	4994	2412	0	0	6.7825e+15	-2.73856e+15	6.7825e+15	-2.73856e+15
P2_mut#GTCCATTGTGCTGGTG-1	15726	1898	529	0.188668	1	2.82674e+16	4259	4854	18575	9462	0.0142396	ExN_UL	5621	2349	0	0	-9.10012e+15	-0.0594353	-9.10012e+15	-0.0594353
P2_mut#GGTTGAGCAACGTGCT-1	12597	1813	558	0.199241	1	1.55229e+16	3645	7277	18573	7651	0.0150218	IN	2898	1499	0	0	0.343455	-0.813676	0.343455	-0.813676
P2_mut#GATTGTTCAGTTATGT-1	15.73	1.978e+16	562	0.209816	1	1.6587e+16	3428	6985	18571	8158	0.0151311	IN	2963	1568	0	0	0.157233	-1.49837e+15	0.157233	-1.49837e+15
P2_mut#ATCCACCTCGAGGTGG-1	12731	1498	481	0.165267	1	1.42904e+16	3522	7645	18570	7403	0.012951	Astro	5370	2781	0	0	9.66316e+15	0.826901	9.66316e+15	0.826901
P2_mut#GTCCATTGTGTAATAC-1	12879	1600	588	0.170338	1	1.86117e+15	3979	6490	18569	8100	0.0158328	ExN_UL	5634	2516	0	0	-9.45246e+15	-2.81668e+15	-9.45246e+15	-2.81668e+15
P2_mut#GGTACTAGTTGTGACA-1	15825	1878	502	0.190389	1	1.48554e+16	3696	7468	18562	7398	0.0135222	ExN_UL	3748	1938	0	0	-8.6964e+15	2.30775e+16	-8.6964e+15	2.30775e+16
P2_mut#AGGATGCAGTAACAGG-1	12.65	1712	528	0.179283	1	1.99355e+16	3905	6200	18560	8455	0.0142241	ExN_UL	2036	1327	0	0	-7.88871e+16	2.5365e+16	-7.88871e+16	2.5365e+16
P2_mut#TATGGTCAGCCACAAT-1	14131	1.727e+16	533	0.182274	1	2.01494e+15	3911	6156	18560	8493	0.0143588	ExN_UL	6109	2701	0	0	-9.93895e+15	-0.549292	-9.93895e+15	-0.549292
P2_mut#TACGTAATCTAACCTT-1	12294	1577	545	0.173403	1	1.98792e+16	4079	6210	18555	8266	0.0146861	ExN_UL	7400	3082	0	0	-6.16097e+15	-3.34702e+16	-6.16097e+15	-3.34702e+16
P2_mut#GTTCCTGGTCAACAAT-1	17105	1814	579	0.181982	1	1.48214e+16	3344	7475	18554	7735	0.0156031	ExN_UL	4222	1962	0	0	-7.1105e+15	3.63789e+15	-7.1105e+15	3.63789e+15
P2_mut#TATGACATCCTCAGCT-1	18503	2364	530	0.239026	1	1.43615e+16	3367	7612	18544	7565	0.0142903	IN	3281	1570	0	0	0.307296	-1.49905e+16	0.307296	-1.49905e+16
P2_mut#TTTCTTGCAATATAGG-1	19318	2156	536	0.215565	1	1.43046e+16	3605	7629	18542	7308	0.0144537	Late_Prog	10355	4131	0	0	5.21184e+15	0.94764	5.21184e+15	0.94764
P2_mut#TCTTCAAGTTAAGTGT-1	12522	1720	586	0.179315	1	1.45563e+16	3303	7550	18540	7687	0.0158037	IN	6705	2975	0	0	-2.49331e+16	-2.86937e+16	-2.49331e+16	-2.86937e+16
P2_mut#TTGCCCGTCAGTATTG-1	12131	1697	590	0.178408	1	1.88276e+15	3817	6431	18539	8291	0.0159124	ExN_UL	4765	2385	0	0	-8.65533e+15	3.21147e+16	-8.65533e+15	3.21147e+16
P2_mut#TACATCAAGATAACCC-1	18442	2468	655	0.239196	1	1.59376e+16	3810	7146	18535	7579	0.0176693	IN	8719	3385	0	0	-287775011621375	-3.47132e+16	-287775011621375	-3.47132e+16
P2_mut#GGATATTGTCGCGCAA-1	16415	1633	550	0.170399	1	1.57004e+16	3519	7210	18530	7801	0.0148408	INP	4091	2079	0	0	-4.98524e+15	4.16982e+15	-4.98524e+15	4.16982e+15
P2_mut#TCATGTTTCCCGCAAA-1	18248	2055	529	0.209058	1	1.6163e+16	3652	7081	18526	7793	0.0142772	ExN_UL	3433	1903	0	0	-8.61273e+15	2.84073e+16	-8.61273e+15	2.84073e+16
P2_mut#GAGTAATAGCGATAGA-1	20077	2332	592	0.230445	1	1.69259e+16	3672	6880	18525	7973	0.0159784	Late_Prog	4640	2515	0	0	8.57011e+15	3.29081e+15	8.57011e+15	3.29081e+15
P2_mut#ATGGTGCGTTGGTTCT-1	14656	1.954e+16	570	0.19892	1	1.70681e+16	3887	6842	18520	7791	0.0153888	ExN_UL	3229	1876	0	0	-9.50385e+15	2.15739e+16	-9.50385e+15	2.15739e+16
P2_mut#ACGCAAGCAGCAAGAT-1	20117	2.042e+16	573	0.205708	1	1.4768e+16	3550	7477	18519	7492	0.0154706	ExN_UL	8289	3352	0	0	-9.46781e+15	1.55835e+15	-9.46781e+15	1.55835e+15
P2_mut#CAAGTTATCATAGACC-1	16865	2.01e+16	581	0.209474	1	1.75123e+15	3833	6729	18513	7951	0.0156917	ExN_DL	4544	2177	0	0	-4.21155e+16	-5.11277e+15	-4.21155e+16	-5.11277e+15
P2_mut#AGGCCCAGTTGTTGTC-1	14617	1742	469	0.188148	1	1.6	3540	7120	18512	7852	0.0126675	ExN_UL	3690	1939	0	0	-809686108194251	3.27636e+15	-809686108194251	3.27636e+15
P2_mut#ATTTAGCCAAGGTGGC-1	10011	1365	562	0.154305	1	3.38465e+15	4770	4222	18512	9520	0.0151793	ExN_UL	6071	2648	0	0	-7.75297e+15	-3.5182e+16	-7.75297e+15	-3.5182e+16
P2_mut#CGTTTCTCAATTAGGA-1	10612	1254	521	0.141641	1	3.4656e+16	4528	4143	18501	9830	0.0140803	ExN_DL	7051	3156	0	0	-4.63239e+15	-2.8873e+15	-4.63239e+15	-2.8873e+15
P2_mut#GCTGACCAGGAACGGT-1	17059	2102	552	0.211231	1	1.44856e+15	3520	7553	18494	7421	0.0149238	OPCs_Oligo	9062	3672	0	0	5.93401e+15	-4.40832e+15	5.93401e+15	-4.40832e+15
P2_mut#CACAAGCGTTTATTCG-1	16582	1.792e+16	534	0.18292	1	1.33624e+16	3286	7914	18489	7289	0.014441	ExN_UL	3448	1836	0	0	-5.73956e+15	5.40671e+15	-5.73956e+15	5.40671e+15
P2_mut#CAGCCTAAGCTGTCAG-1	16361	1983	629	0.206983	1	1.72188e+16	3593	6792	18487	8102	0.017012	ExN_UL	3315	1783	0	0	-7.86825e+15	1.25669e+16	-7.86825e+15	1.25669e+16
P2_mut#CGCTTCTAGTCATCCC-1	18334	2361	593	0.239006	1	1.53907e+16	3444	7281	18487	7762	0.0160383	Astro	14777	4936	0	0	9.35173e+15	-1.52658e+16	9.35173e+15	-1.52658e+16
P2_mut#TTGCAATCAGGCGAGT-1	16446	1.877e+16	592	0.196396	1	1.29683e+15	3299	8045	18478	7134	0.016019	ExN_UL	2908	1608	0	0	-622950621209998	3.54699e+16	-622950621209998	3.54699e+16
P2_mut#CGCTAATAGGAACGGT-1	14703	1834	533	0.194864	1	1.62234e+16	3679	7046	18477	7752	0.0144233	ExN_UL	2832	1501	0	0	-8.08862e+15	2.52408e+16	-8.08862e+15	2.52408e+16
P2_mut#TTAGGAACAGCTTAAT-1	20367	2489	577	0.243343	1	1.47734e+16	3615	7458	18476	7403	0.0156149	IN	12856	4325	0	0	-1.50509e+15	-3.71121e+16	-1.50509e+15	-3.71121e+16
P2_mut#GCACGGTTCCTCAGCT-1	18779	1.982e+16	601	0.201592	1	1.40315e+16	3621	7687	18473	7165	0.016267	ExN_DL	15249	4481	0	0	-5.63067e+15	-3.19983e+15	-5.63067e+15	-3.19983e+15
P2_mut#GACCTGCAGCTTACTT-1	16824	2056	610	0.224827	1	1.35973e+16	3339	7828	18472	7305	0.0165115	IN	2762	1732	0	0	0.581373	1.4217e+16	0.581373	1.4217e+16
P2_mut#GGCTGAGAGCGATACT-1	11559	1471	690	0.166143	1	3.77358e+16	4879	3869	18469	9721	0.01868	ExN_UL	8787	3079	0	0	-6.43293e+15	-3.98058e+16	-6.43293e+15	-3.98058e+16
P2_mut#CTGAATATCTAATCTC-1	17316	2020	541	0.208123	1	2.20684e+15	4187	5758	18465	8520	0.0146493	ExN_DL	7032	2683	0	0	-3.43262e+15	-580040432957412	-3.43262e+15	-580040432957412
P2_mut#TGCCGGTAGCGAAGTA-1	15042	2256	567	0.241592	1	1.11053e+16	2925	8749	18465	6791	0.0153534	Late_Prog	4529	2725	0	0	5.99044e+15	2.51682e+16	5.99044e+15	2.51682e+16
P2_mut#GCCTTTATCCATTACT-1	17759	1.982e+16	554	0.192547	1	1.60924e+16	3767	7076	18463	7620	0.015003	Late_Prog	5880	2747	0	0	5.83247e+15	-2.11739e+16	5.83247e+15	-2.11739e+16
P2_mut#GCATTAGGTCGTTACT-1	15501	1.957e+16	575	0.196381	1	1.44879e+16	3493	7538	18459	7428	0.0155751	Late_Prog	4180	2499	0	0	4.03181e+15	2.33294e+15	4.03181e+15	2.33294e+15
P2_mut#CACATAATCGCTATGG-1	11786	1363	472	0.146321	1	1.66397e+15	3572	6928	18456	7956	0.0127872	Astro	6106	2908	0	0	1.06276e+16	0.447957	1.06276e+16	0.447957
P2_mut#TCCGGAATCTTGTCTG-1	18793	2031	502	0.212381	1	1.95469e+16	3881	6246	18455	8328	0.0136007	IN	3126	1604	0	0	-1.22087e+16	-420182730702163	-1.22087e+16	-420182730702163
P2_mut#CTCGCTAGTCCGTAGG-1	13093	1.772e+16	614	0.178806	1	1.26835e+16	3095	8135	18453	7223	0.0166369	Late_Prog	5239	2810	0	0	4.80342e+15	2.14166e+15	4.80342e+15	2.14166e+15
P2_mut#TGATCGAGTTACTTCA-1	15875	1900	628	0.20174	1	1.55851e+16	3434	7212	18452	7806	0.0170171	Late_Prog	2284	1546	0	0	0.446484	4.39028e+15	0.446484	4.39028e+15
P2_mut#TCGTAATCAACCTGGT-1	21474	2505	581	0.259391	1	1.06042e+16	2997	8954	18449	6498	0.0157461	Astro	14298	5126	0	0	92307413045321	5.97514e+15	92307413045321	5.97514e+15
P2_mut#AATGCATGTTTCCGGC-1	13579	1440	556	0.15737	1	2.12555e+16	3976	5902	18447	8569	0.0150702	Astro	3665	2091	0	0	1.0279e+16	3.57738e+15	1.0279e+16	3.57738e+15
P2_mut#CACAAGCGTTCATTTG-1	18348	2372	566	0.235564	1	1.87543e+16	3925	6414	18443	8104	0.0153446	ExN_DL	3872	1991	0	0	-7.7813e+15	-0.876882	-7.7813e+15	-0.876882
P2_mut#ACTTTGTTCAATGACC-1	13497	1704	603	0.180431	1	1.4821e+15	3285	7430	18442	7727	0.0163486	Endothelium	3268	2098	0	0	-0.0116533	-6.81946e+15	-0.0116533	-6.81946e+15
P2_mut#CAGCTATAGGTTACAC-1	16036	1652	518	0.176383	1	1.40323e+16	3229	7673	18440	7538	0.0140456	IN	2671	1567	0	0	-0.997383	-2.28198e+16	-0.997383	-2.28198e+16
P2_mut#CCATTGTGTTGGTGAC-1	12496	1300	640	0.128749	1	322041657129778	4044	4369	18439	10026	0.0173545	ExN_UL	4091	2055	0	0	-7.58191e+15	4.46913e+15	-7.58191e+15	4.46913e+15
P2_mut#CGAATATGTAACAGGG-1	15.49	1807	516	0.18668	1	1.40016e+16	3455	7682	18438	7301	0.0139928	ExN_UL	5143	2451	0	0	-9.93e+15	-1.25887e+16	-9.93e+15	-1.25887e+16
P2_mut#TAGTAGGAGGAGGGTT-1	13.82	1668	572	0.181239	1	2.33159e+15	4417	5534	18437	8486	0.0155123	ExN_UL	3723	2051	0	0	-8.54903e+15	-1.9493e+16	-8.54903e+15	-1.9493e+16
P2_mut#AAGAATCAGGACCTCA-1	17106	2367	696	0.249756	1	1.83282e+15	3906	6508	18436	8022	0.0188761	ExN_DL	2756	1502	0	0	-771121426187415	-0.748727	-771121426187415	-0.748727
P2_mut#CAAGTATGTTACTTCA-1	16499	1908	549	0.203417	1	1.86169e+16	3999	6442	18435	7994	0.0148902	ExN_UL	5131	2525	0	0	-9.04832e+15	-2.50874e+16	-9.04832e+15	-2.50874e+16
P2_mut#CATTATCTCACATTGA-1	22112	2412	598	0.235746	1	1.46167e+16	3493	7488	18433	7452	0.0162209	Astro	6576	3063	0	0	1.01415e+16	-1.64652e+16	1.01415e+16	-1.64652e+16
P2_mut#TTGGCGGGTGCATTAG-1	21457	2308	571	0.228109	1	1.62602e+16	3574	7019	18432	7839	0.0154894	Late_Prog	6219	3008	0	0	2.90378e+16	1.04066e+16	2.90378e+16	1.04066e+16
P2_mut#GGTTCTTGTCCTAACT-1	14471	1732	535	0.171043	1	2.00228e+15	4241	6139	18431	8051	0.0145136	Astro	8246	3575	0	0	1.06926e+15	0.65145	1.06926e+15	0.65145
P2_mut#GTTAATGTCGCTCACT-1	19015	2247	565	0.226977	1	1.26154e+16	3292	8148	18427	6987	0.0153308	OPCs_Oligo	8352	3349	0	0	4.98076e+15	-3.84184e+15	4.98076e+15	-3.84184e+15
P2_mut#GGACTAAAGGGTCCAC-1	15.39	1842	595	0.192391	1	1.75426e+16	3805	6690	18426	7931	0.0161457	ExN_UL	3775	1917	0	0	-9.5261e+15	2.17633e+15	-9.5261e+15	2.17633e+15
P2_mut#CATTGTGCAAAGCTCC-1	14.3	1661	461	0.172249	1	2.09545e+16	3767	5951	18421	8703	0.0125129	ExN_UL	3651	1970	0	0	-7.59383e+15	3.2168e+15	-7.59383e+15	3.2168e+15
P2_mut#GGACAGCCAGGCGAGT-1	15729	2097	472	0.218117	1	0.972478	2908	9338	18419	6173	0.0128129	Astro	7074	3377	0	0	1.11543e+16	-0.515357	1.11543e+16	-0.515357
P2_mut#CCAGCCTGTATTGCAG-1	13638	1529	543	0.173519	1	1.83364e+16	3677	6498	18413	8238	0.014745	ExN_UL	4673	2096	0	0	-9.2217e+15	-1.84205e+16	-9.2217e+15	-1.84205e+16
P2_mut#GTTAACGGTTCCGCAC-1	18.49	2241	573	0.228016	1	1.54331e+16	3606	7239	18411	7566	0.0155613	ExN_DL	5491	2562	0	0	-3.27489e+15	-4.93713e+15	-3.27489e+15	-4.93713e+15
P2_mut#TGTGCGGGTACCGTTT-1	14382	1685	649	0.178212	1	1.92607e+15	3916	6290	18405	8199	0.0176311	ExN_UL	7217	2732	0	0	-8.3591e+15	-3.08967e+16	-8.3591e+15	-3.08967e+16
P2_mut#ATCAAGACAACAGGTG-1	16335	2021	553	0.204011	1	1.59828e+16	3658	7082	18401	7661	0.0150264	ExN_UL	4038	2088	0	0	-9.02972e+15	2.18299e+16	-9.02972e+15	2.18299e+16
P2_mut#GTGGCTTCAGGCTGTT-1	15931	1963	592	0.206864	1	1.41673e+16	3279	7614	18401	7508	0.0160861	Late_Prog	7973	3348	0	0	3.67767e+15	1.2159e+16	3.67767e+15	1.2159e+16
P2_mut#TGAGGGAGTTAAGCCA-1	15483	1.986e+16	549	0.204424	1	1.98523e+15	4129	6163	18398	8106	0.0149201	ExN_DL	3323	1890	0	0	-5.21241e+15	-4.61885e+15	-5.21241e+15	-4.61885e+15
P2_mut#GCGTTTCTCCTGATTT-1	14.58	1988	539	0.225192	1	1.13973e+16	3081	8595	18391	6715	0.0146539	Astro	6906	3316	0	0	887802962698083	0.936951	887802962698083	0.936951
P2_mut#CGAACCGGTTTCCTCC-1	18052	2115	584	0.221449	1	1.57355e+16	3395	7145	18388	7848	0.0158799	IN	4232	1987	0	0	-1.3975e+15	-3.86617e+15	-1.3975e+15	-3.86617e+15
P2_mut#CGCTTACTCACAGACT-1	17939	2147	508	0.207601	1	1.43237e+16	3357	7556	18379	7466	0.0138201	Late_Prog	6546	3098	0	0	3.78059e+16	1.58829e+16	3.78059e+16	1.58829e+16
P2_mut#GACTTAGGTTAAGGCC-1	17661	1.864e+16	635	0.190262	1	1.44927e+16	2895	7501	18372	7976	0.0172817	Late_Prog	5647	2630	0	0	2.9443e+15	0.971335	2.9443e+15	0.971335
P2_mut#TTTAGCAAGGACGTAA-1	17291	2148	588	0.226417	1	1.77466e+16	3498	6621	18371	8252	0.0160035	IN	2701	1427	0	0	-0.691414	-2.49641e+15	-0.691414	-2.49641e+15
P2_mut#GCCTTACTCGTTATCT-1	19901	2221	500	0.223944	1	1.65644e+16	3819	6913	18364	7632	0.0136136	OPCs_Oligo	13209	4483	0	0	4.58794e+15	-4.3622e+15	4.58794e+15	-4.3622e+15
P2_mut#GACTTGGTCCGGTTGA-1	16317	2027	556	0.206132	1	1.51225e+16	3466	7309	18362	7587	0.01514	ExN_UL	4081	2108	0	0	-7.01303e+16	2.32203e+16	-7.01303e+16	2.32203e+16
P2_mut#CCGTTATGTTTGCGCC-1	14534	1.945e+16	581	0.199166	1	1.30926e+16	3049	7948	18354	7357	0.0158276	Late_Prog	4455	2556	0	0	4.81086e+15	2.82206e+15	4.81086e+15	2.82206e+15
P2_mut#TAGGCTAGTGTTGCAA-1	17954	1904	499	0.183542	1	1.28974e+15	3487	8014	18350	6849	0.0135967	Astro	3445	2027	0	0	1.05303e+16	369764254542588	1.05303e+16	369764254542588
P2_mut#GTTAAGCTCCAAGTTA-1	17.63	2021	584	0.206126	1	1.52137e+16	3531	7277	18348	7540	0.0159145	IN	2956	1478	0	0	-0.0573413	-2.61913e+16	-0.0573413	-2.61913e+16
P2_mut#GTATTGATCATGCGTG-1	17896	2160	554	0.226165	1	1.43787e+15	3498	7525	18345	7322	0.0150995	ExN_UL	2774	1606	0	0	-7.49492e+16	1.40946e+16	-7.49492e+16	1.40946e+16
P2_mut#GGTCTTTGTATTGAGT-1	15833	1847	477	0.180943	1	1.58383e+16	3325	7098	18340	7917	0.0130044	ExN_UL	3139	1760	0	0	-6.55051e+15	4.75568e+15	-6.55051e+15	4.75568e+15
P2_mut#GTAATAGCATAATCGT-1	18247	2101	525	0.216148	1	1.70178e+16	3836	6787	18337	7714	0.0143153	ExN_DL	3863	1980	0	0	-5.40656e+15	-4.10643e+15	-5.40656e+15	-4.10643e+15
P2_mut#GGTACTAGTGCATCGG-1	15551	1924	517	0.204986	1	1.05596e+16	3055	8917	18333	6361	0.0141003	Astro	5578	2944	0	0	8.84692e+15	1.73053e+15	8.84692e+15	1.73053e+15
P2_mut#AAGACATAGTAAGAAC-1	16157	1795	498	0.181843	1	1.58665e+16	3452	7086	18329	7791	0.013585	ExN_UL	3850	2015	0	0	-6.86832e+15	3.80501e+15	-6.86832e+15	3.80501e+15
P2_mut#CTCGTTATCCTAGTTT-1	14173	1.682e+16	569	0.184073	1	1.78653e+16	3968	6577	18327	7782	0.0155235	ExN_UL	5435	2433	0	0	-8.84331e+15	-3.04821e+16	-8.84331e+15	-3.04821e+16
P2_mut#GGCTATGTCTTTAGGA-1	16.82	2200	550	0.226033	1	1.41272e+16	3271	7596	18327	7460	0.0150052	IN	3102	1836	0	0	0.378143	1.18939e+16	0.378143	1.18939e+16
P2_mut#CACAGGCTCCATCAGG-1	17992	2217	648	0.227419	1	1.77327e+15	3763	6607	18323	7953	0.0176827	ExN_DL	4065	2040	0	0	-6.30415e+15	-2.12443e+16	-6.30415e+15	-2.12443e+16
P2_mut#TTTGTGAAGTATTGTG-1	15705	2070	556	0.216434	1	2.81867e+15	4513	4798	18322	9011	0.015173	ExN_DL	3697	1926	0	0	-3.5432e+16	-4.53307e+15	-3.5432e+16	-4.53307e+15
P2_mut#TTAGCAATCCCTCTAA-1	16815	2488	613	0.265673	1	1.08399e+15	2922	8787	18312	6603	0.0167377	Late_Prog	15480	4943	0	0	4.94292e+15	1.80853e+16	4.94292e+15	1.80853e+16
P2_mut#AGCAAATAGGCGTAAA-1	14806	1473	585	0.166567	1	3.59077e+16	4633	3988	18308	9687	0.0159766	ExN_UL	4071	2086	0	0	-8.40304e+15	-3.28802e+16	-8.40304e+15	-3.28802e+16
P2_mut#AGTCAATGTGCTCCGT-1	14578	1811	538	0.187596	1	1.42426e+16	3443	7552	18308	7313	0.014693	ExN_UL	3012	1671	0	0	-6.20363e+15	3.59369e+16	-6.20363e+15	3.59369e+16
P2_mut#CGCGATTCATCTAGCA-1	18753	2055	540	0.205085	1	1.37353e+16	3199	7713	18307	7395	0.0147485	IN	2477	1485	0	0	-0.210534	-0.296433	-0.210534	-0.296433
P2_mut#CTCACAACATGCTTAG-1	21826	1995	597	0.20313	1	1.89194e+16	4005	6330	18306	7971	0.0163061	ExN_UL	6261	2765	0	0	-9.17931e+15	-2.47925e+16	-9.17931e+15	-2.47925e+16
P2_mut#TGGTGCATCCTTTACG-1	14715	1568	523	0.175699	1	1.74464e+16	3648	6669	18304	7987	0.0142865	ExN_UL	5035	2452	0	0	-7.01081e+15	0.42499	-7.01081e+15	0.42499
P2_mut#AGCTTCCTCATTCATC-1	14622	1846	531	0.202197	1	1.35994e+15	3350	7754	18299	7195	0.014509	Astro	8098	3543	0	0	9.95464e+15	0.772515	9.95464e+15	0.772515
P2_mut#CTGGACCAGCACTTGG-1	15258	1726	613	0.182178	1	1.53014e+16	3527	7232	18298	7539	0.0167505	IN	7295	3096	0	0	-1.6989e+16	-3.37093e+16	-1.6989e+16	-3.37093e+16
P2_mut#TCCTCAATCCCTCACG-1	14446	1605	517	0.176418	1	1.3848e+15	3367	7669	18289	7253	0.0141342	Astro	11456	4294	0	0	8.92222e+15	0.831745	8.92222e+15	0.831745
P2_mut#TCTTTGTAGCTATTAG-1	15.5	1769	506	0.184888	1	1.40011e+16	3509	7618	18284	7157	0.0138372	Astro	5411	2684	0	0	1.13004e+16	-0.268285	1.13004e+16	-0.268285
P2_mut#ATATGCTCAGCATTAT-1	15193	1757	552	0.176826	1	1.54704e+16	3711	7175	18275	7389	0.0151026	Astro	4124	2262	0	0	1.08448e+15	2.1284e+16	1.08448e+15	2.1284e+16
P2_mut#GAAGTCAAGCTTTGTT-1	16058	2222	582	0.223825	1	1.96174e+15	3852	6169	18271	8250	0.0159269	OPCs_Oligo	8068	3347	0	0	5.64623e+15	-4.54173e+15	5.64623e+15	-4.54173e+15
P2_mut#CCTTGCGTCTGGCATG-1	15766	1672	591	0.173593	1	1.4598e+16	3409	7425	18264	7430	0.0161794	Astro	3858	2159	0	0	9.55452e+15	3.21607e+15	9.55452e+15	3.21607e+15
P2_mut#GCTCAACCAGGACCTT-1	15474	1766	464	0.187329	1	1.65051e+16	3702	6890	18262	7670	0.012704	ExN_UL	4943	2318	0	0	-981302662454505	1.66389e+16	-981302662454505	1.66389e+16
P2_mut#GTTAAGCTCGTCAAGT-1	18149	1.998e+16	495	0.199058	1	1.58948e+16	3520	7052	18261	7689	0.0135535	Astro	5586	2886	0	0	1.10334e+16	0.157263	1.10334e+16	0.157263
P2_mut#GTAGTTTCATTGCGTA-1	12903	1603	507	0.170783	1	1.37575e+16	3425	7686	18260	7149	0.0138828	Astro	5095	2598	0	0	1.02757e+16	1.52902e+16	1.02757e+16	1.52902e+16
P2_mut#GTTTGTAAGCGCATTG-1	16439	2009	640	0.206818	1	138817682448339	3225	7646	18260	7389	0.0175246	OPCs_Oligo	6009	2948	0	0	6.17156e+15	-4.20842e+15	6.17156e+15	-4.20842e+15
P2_mut#GCTATTGCACCTCACC-1	20373	2428	565	0.225844	1	1.63055e+16	3330	6940	18256	7986	0.0154744	Late_Prog	4309	2342	0	0	8.4898e+15	2.82314e+16	8.4898e+15	2.82314e+16
P2_mut#AACCCGCAGCGGATTT-1	16559	2400	740	0.245781	1	1.66657e+16	3874	6844	18250	7532	0.020274	Microglia	7620	3597	0	0	0.757518	-7.94923e+16	0.757518	-7.94923e+16
P2_mut#ATTTGTGAGGTCGAGG-1	15801	1963	587	0.207025	1	2.35583e+15	3981	5438	18249	8830	0.0160831	ExN_UL	2670	1515	0	0	-9.59057e+15	0.961646	-9.59057e+15	0.961646
P2_mut#AGGAGCTAGCTGGCTA-1	12967	1827	593	0.19579	1	1.8636e+16	3962	6371	18244	7911	0.0162519	ExN_UL	3808	2031	0	0	-89236833628263	-0.623605	-89236833628263	-0.623605
P2_mut#GGACTAAAGCTCGCTT-1	17857	2011	584	0.206086	1	1.57664e+16	3653	7079	18240	7508	0.0160088	Astro	6949	3433	0	0	7.93234e+15	6.13878e+16	7.93234e+15	6.13878e+16
P2_mut#ATTGTGATCATCCTCA-1	16244	1616	517	0.178237	1	2.19108e+16	3886	5715	18237	8636	0.0141745	ExN_UL	4035	2137	0	0	-6.02639e+16	-1.05447e+15	-6.02639e+16	-1.05447e+15
P2_mut#CTTACCTCAACGTGCT-1	20421	2640	613	0.261159	1	1.58997e+15	3640	7041	18236	7555	0.0168074	IN	3426	1711	0	0	-1.39606e+16	-4.37542e+15	-1.39606e+16	-4.37542e+15
P2_mut#TAGTGAGAGTTACCGG-1	17665	2025	672	0.208402	1	2.04763e+16	3776	5983	18234	8475	0.0184271	IN	3019	1727	0	0	-1.87334e+16	-1.4382e+16	-1.87334e+16	-1.4382e+16
P2_mut#GTACCGGGTTTGGGCG-1	14994	1.787e+16	473	0.189413	1	1.51414e+16	3421	7251	18230	7558	0.0129731	Astro	4831	2498	0	0	1.02639e+16	220667574855088	1.02639e+16	220667574855088
P2_mut#GCTTGTTGTAGCTAGC-1	13116	1795	600	0.198749	1	2.31436e+15	3999	5500	18229	8730	0.0164573	ExN_UL	3842	2025	0	0	-1.02528e+15	0.503779	-1.02528e+15	0.503779
P2_mut#TATTCGTTCTGTGCAG-1	16655	2069	548	0.214247	1	2.03009e+16	3331	6016	18229	8882	0.015031	Astro	5190	2713	0	0	9.65655e+15	5.78951e+15	9.65655e+15	5.78951e+15
P2_mut#AAGTGTTGTCCCGGAA-1	13964	1.897e+16	558	0.196938	1	1.37323e+15	3409	7679	18224	7136	0.0153095	Astro	4256	2343	0	0	1.0096e+16	2.99531e+16	1.0096e+16	2.99531e+16
P2_mut#CACTAGCCAAATGCCC-1	17257	1926	567	0.190245	1	1.47702e+16	3428	7354	18216	7434	0.0155632	Late_Prog	4434	2359	0	0	2.01644e+15	2.87939e+16	2.01644e+15	2.87939e+16
P2_mut#ACAGGAATCATAGACC-1	16205	2005	571	0.212077	1	1.76801e+16	3795	6578	18208	7835	0.0156799	ExN_DL	4306	1972	0	0	-4.46819e+15	-4.85166e+15	-4.46819e+15	-4.85166e+15
P2_mut#TTCCCACAGGAAGTAT-1	15608	1.868e+16	610	0.203603	1	1.67121e+16	3749	6816	18207	7642	0.0167518	ExN_UL	4337	2214	0	0	-864583511911292	-0.291486	-864583511911292	-0.291486
P2_mut#CGAGGAAGTTTACTTG-1	16341	1733	603	0.185021	1	1.71691e+16	3422	6701	18206	8083	0.0165605	Endothelium	1915	1359	0	0	-4.1515e+15	-4.3867e+15	-4.1515e+15	-4.3867e+15
P2_mut#TAATGGACAGGCCATT-1	14228	1473	552	0.166291	1	2.37711e+16	3881	5391	18206	8934	0.0151598	ExN_UL	4003	2128	0	0	-9.14582e+15	0.835966	-9.14582e+15	0.835966
P2_mut#TTAAAGGCAGAAATTG-1	14.44	1.772e+16	495	0.184004	1	1.84566e+16	3585	6395	18198	8218	0.0136004	ExN_UL	2762	1632	0	0	-7.32287e+15	3.44463e+15	-7.32287e+15	3.44463e+15
P2_mut#CTCATTGTCGACAAAG-1	10884	1462	536	0.165073	1	1.43054e+16	3107	7486	18195	7602	0.0147293	Late_Prog	7805	3700	0	0	5.14805e+15	2.73082e+15	5.14805e+15	2.73082e+15
P2_mut#ATTGCACAGCACAGGG-1	17562	2093	575	0.21672	1	1.48552e+16	3400	7320	18194	7474	0.0158019	ExN_UL	3433	1835	0	0	-7.93468e+15	3.89163e+15	-7.93468e+15	3.89163e+15
P2_mut#CAACCCTTCAATCTAG-1	13839	1859	646	0.200819	1	1.78701e+16	3675	6526	18188	7987	0.017759	ExN_UL	4929	2441	0	0	-9.01246e+15	1.72248e+16	-9.01246e+15	1.72248e+16
P2_mut#AGAGGAACAGGACCAA-1	14003	1485	500	0.154646	1	1.50475e+16	3562	7257	18177	7358	0.0137536	Astro	4175	2285	0	0	1.03243e+16	3.23778e+16	1.03243e+16	3.23778e+16
P2_mut#GGTTTGTAGTCACGAT-1	15983	2147	627	0.219508	1	1.46368e+16	3291	7378	18177	7508	0.0172471	Late_Prog	6930	3071	0	0	5.29104e+15	-3.45511e+15	5.29104e+15	-3.45511e+15
P2_mut#CTGCAATAGGTTTGCG-1	18479	1.885e+16	594	0.197216	1	1.93824e+16	3952	6185	18173	8036	0.0163429	ExN_UL	3540	1935	0	0	-891264648996253	0.640411	-891264648996253	0.640411
P2_mut#GCTAAGAAGTAAGAAC-1	17216	1.678e+16	587	0.168923	1	1.67811e+16	3372	6785	18171	8014	0.0161521	IN	6370	2873	0	0	0.155665	-3.32055e+16	0.155665	-3.32055e+16
P2_mut#CTAGCTTGTGGTTCTT-1	16101	2114	520	0.221528	1	1.456e+16	3480	7397	18167	7290	0.0143117	Endothelium	8895	3778	0	0	6.06235e+16	-13523771543777	6.06235e+16	-13523771543777
P2_mut#GGCATTGTCCCTGTTA-1	17.73	2498	588	0.247948	1	2.03918e+16	3802	5973	18153	8378	0.0161957	IN	2590	1457	0	0	-0.186005	-2.29249e+16	-0.186005	-2.29249e+16
P2_mut#CGAAGCGAGCATGTTA-1	15548	1641	573	0.17757	1	2.64944e+16	4188	4972	18145	8985	0.0157895	ExN_UL	3523	1843	0	0	-1.00385e+16	0.308607	-1.00385e+16	0.308607
P2_mut#AATTTCCTCTCCATGC-1	19363	1809	529	0.184905	1	2.05216e+16	3638	5943	18139	8558	0.0145818	ExN_UL	3856	1980	0	0	-8.02407e+15	3.44444e+15	-8.02407e+15	3.44444e+15
P2_mut#AGCACAGCACCTACGG-1	15537	2197	578	0.243812	1	1.15581e+15	2840	8414	18139	6885	0.0159325	Late_Prog	7928	3749	0	0	4.8101e+15	2.85715e+16	4.8101e+15	2.85715e+16
P2_mut#GATGACTTCTAAGGAG-1	16799	2333	543	0.237126	1	1.4027e+16	3468	7549	18138	7121	0.0149686	IN	3109	1690	0	0	-0.560425	-3.38986e+15	-0.560425	-3.38986e+15
P2_mut#CTTCAGGAGCTGTCAG-1	16444	2101	576	0.222771	1	1.48159e+16	3396	7307	18133	7430	0.0158826	Late_Prog	2104	1478	0	0	2.25289e+16	3.57507e+16	2.25289e+16	3.57507e+16
P2_mut#TACTCGCTCACAGGAA-1	20143	2065	575	0.216882	1	1.94112e+16	3772	6165	18132	8195	0.0158559	ExN_UL	9012	3531	0	0	-8.40309e+15	-3.29901e+15	-8.40309e+15	-3.29901e+15
P2_mut#ATGGTGCGTAAGGTCC-1	15.04	1.876e+16	583	0.1985	1	1.67933e+16	3614	6767	18131	7750	0.0160774	ExN_DL	3003	1575	0	0	-3.20997e+15	-4.08703e+15	-3.20997e+15	-4.08703e+15
P2_mut#CGCAAATTCCCTGACT-1	12955	1387	477	0.154504	1	1.62853e+16	3678	6897	18129	7554	0.0131557	ExN_L1	18330	5482	0	0	-6.53611e+15	-1.09415e+16	-6.53611e+15	-1.09415e+16
P2_mut#AAGAACAGTAAATTGC-1	15088	1562	499	0.170456	1	1.36703e+16	3344	7656	18122	7122	0.0137678	ExN_UL	3635	1879	0	0	-5.9414e+16	5.1168e+15	-5.9414e+16	5.1168e+15
P2_mut#GGGCCTAGTCTTTGAC-1	13628	1576	598	0.181623	1	1.87345e+15	3596	6306	18120	8218	0.0165011	ExN_UL	3851	2051	0	0	-62478644426908	5.18422e+15	-62478644426908	5.18422e+15
P2_mut#TTTGTCTAGACTATTG-1	14812	1668	528	0.178978	1	1.24963e+16	3181	8052	18114	6881	0.0145744	Late_Prog	7873	3389	0	0	6.60798e+15	1.45529e+16	6.60798e+15	1.45529e+16
P2_mut#GTTCACCTCTGTGCCT-1	17372	2009	597	0.20419	1	1.70707e+16	3605	6691	18113	7817	0.0164799	ExN_DL	13450	4057	0	0	-3.96836e+16	-4.25598e+15	-3.96836e+16	-4.25598e+15
P2_mut#AGCAAGGGTCATCATC-1	14031	1.658e+16	533	0.177875	1	126869597895528	3305	7983	18111	6823	0.0147148	Astro	5340	2651	0	0	1.05414e+16	1.32214e+16	1.05414e+16	1.32214e+16
P2_mut#CATTCATTCACTAGGT-1	18577	1895	625	0.191562	1	126334208223972	2984	8001	18109	7124	0.0172566	Endothelium	11514	4946	0	0	0.403958	-1.25762e+16	0.403958	-1.25762e+16
P2_mut#TCCTCTAAGCAGGTGG-1	14238	1625	515	0.178429	1	2.26977e+16	3988	5538	18108	8582	0.0142202	ExN_UL	2057	1299	0	0	-9.70961e+15	1.07995e+16	-9.70961e+15	1.07995e+16
P2_mut#CGTAACTAGGGACTAA-1	19509	1931	577	0.193472	1	2.01014e+16	4001	6015	18106	8090	0.0159339	ExN_UL	4422	2188	0	0	-8.298e+15	2.2259e+15	-8.298e+15	2.2259e+15
P2_mut#ACGTCCTTCGTTAAGC-1	17.66	1.962e+16	461	0.211279	1	1.01491e+16	2864	8985	18104	6255	0.012732	ExN_UL	5914	2711	0	0	-5.44461e+16	5.62377e+15	-5.44461e+16	5.62377e+15
P2_mut#CAATCCCTCGCGCTAA-1	19103	2132	540	0.210592	1	1.3109e+16	3337	7832	18099	6930	0.014918	Astro	5841	2882	0	0	1.06295e+16	2.85321e+15	1.06295e+16	2.85321e+15
P2_mut#AGTTGTCAGCCTGACA-1	13275	1790	551	0.194345	1	2.6113e+16	3967	5009	18089	9113	0.0152303	ExN_DL	5303	2400	0	0	-3.90239e+16	-5.52785e+15	-3.90239e+16	-5.52785e+15
P2_mut#AATCATCCACATAACT-1	15933	1738	564	0.179016	1	1.72981e+15	3572	6625	18085	7888	0.015593	ExN_DL	17997	5173	0	0	-7.77507e+15	-1.13156e+15	-7.77507e+15	-1.13156e+15
P2_mut#CAAACACTCCATCAGG-1	15197	1911	618	0.197772	1	1.74708e+16	3544	6583	18084	7957	0.0170869	IN	5064	2424	0	0	-0.950483	-5.7011e+15	-0.950483	-5.7011e+15
P2_mut#CCCAAATAGCTCGCTT-1	16256	1.962e+16	622	0.210027	1	2.22529e+16	4004	5606	18081	8471	0.0172004	ExN_UL	2404	1400	0	0	-843114014230628	2.3311e+16	-843114014230628	2.3311e+16
P2_mut#ACTATGTCACTAAGCC-1	13.71	1814	635	0.195548	1	212694569353165	3810	5782	18080	8488	0.0175608	ExN_UL	3764	1962	0	0	-9.14775e+15	-0.177251	-9.14775e+15	-0.177251
P2_mut#TAGTAAGCAATTGACT-1	14019	1.784e+16	549	0.18528	1	1.94478e+16	3739	6139	18078	8200	0.0151842	Astro	4870	2423	0	0	1.04244e+16	1.63408e+16	1.04244e+16	1.63408e+16
P2_mut#CGTTAGGTCATAGCCG-1	17447	2000	494	0.207967	1	1.30372e+16	3192	7846	18075	7037	0.0136653	Astro	5443	2588	0	0	9.61879e+15	210511324855088	9.61879e+15	210511324855088
P2_mut#CAGCATTAGTAAGAAC-1	13423	1.654e+16	514	0.186096	1	2.18485e+16	3749	5675	18074	8650	0.0142193	ExN_DL	2135	1320	0	0	-3.47789e+15	-4.93099e+15	-3.47789e+15	-4.93099e+15
P2_mut#CGAACCGGTTACTTGC-1	15042	1.937e+16	552	0.208165	1	2.05824e+16	3753	5907	18065	8405	0.0152782	ExN_DL	3789	1812	0	0	-2.2029e+15	-49705546095729	-2.2029e+15	-49705546095729
P2_mut#AACTAGCTCGATATTG-1	17929	2173	498	0.222182	1	1.05904e+16	3039	8773	18064	6252	0.0137843	Astro	7106	3205	0	0	9.26802e+15	5.94016e+15	9.26802e+15	5.94016e+15
P2_mut#GAGTAACCAAACCTAT-1	14003	1.973e+16	564	0.205456	1	1.63308e+16	3305	6857	18055	7893	0.0156189	Astro	4982	2565	0	0	1.07192e+15	3.56384e+16	1.07192e+15	3.56384e+16
P2_mut#TTAGCGGTCGTGCCTT-1	13095	1607	593	0.185315	1	2.58052e+16	4305	5042	18053	8706	0.0164239	ExN_DL	1695	1172	0	0	-6.88738e+15	-1.49075e+16	-6.88738e+15	-1.49075e+16
P2_mut#CACAATATCCAGGTTG-1	18176	2359	604	0.243532	1	1.52074e+16	3489	7161	18051	7401	0.0167304	IN	4545	2236	0	0	-0.500726	-2.70871e+15	-0.500726	-2.70871e+15
P2_mut#TAAAGCCTCTTAATGG-1	21058	2499	577	0.245789	1	1.36504e+15	3336	7632	18050	7082	0.0159834	Late_Prog	10136	4079	0	0	4.8713e+16	1.17107e+16	4.8713e+16	1.17107e+16
P2_mut#CATAATCCATAGTCAT-1	13.62	2318	960	0.253408	1	1.33519e+16	3480	7727	18044	6837	0.0266016	Microglia	8083	3288	0	0	0.502604	-8.61979e+15	0.502604	-8.61979e+15
P2_mut#ACTTGAATCTTTGAGA-1	15096	1700	524	0.186575	1	1.42813e+16	3153	7430	18041	7458	0.0145225	ExN_DL	8436	3554	0	0	-4.09848e+16	-4.19706e+15	-4.09848e+16	-4.19706e+15
P2_mut#ATCACACAGTTGCGTG-1	18739	2716	553	0.279065	1	1.42172e+16	3515	7448	18037	7074	0.0153296	IN	2907	1518	0	0	-2.17422e+16	-4.24053e+15	-2.17422e+16	-4.24053e+15
P2_mut#TAAGTAGCAGGCCATT-1	15588	1842	477	0.193551	1	1.69004e+16	3572	6704	18034	7758	0.013225	ExN_UL	4588	2230	0	0	-8.48647e+15	0.870956	-8.48647e+15	0.870956
P2_mut#CAAGAACCATAAGGAC-1	15421	1612	515	0.17285	1	2.42833e+16	4142	5260	18033	8631	0.0142794	ExN_UL	6125	2796	0	0	-7.96368e+15	-366985275295974	-7.96368e+15	-366985275295974
P2_mut#CAATGTCAGACCATAC-1	17097	1934	532	0.206145	1	1.18346e+15	2974	8258	18031	6799	0.0147524	Astro	6699	2965	0	0	9.81188e+15	2.76664e+15	9.81188e+15	2.76664e+15
P2_mut#ACCCAACCATTAAGCT-1	14754	2116	602	0.222379	1	2.10916e+16	3942	5799	18030	8289	0.0166944	ExN_DL	3548	1767	0	0	-5.30488e+15	-4.8084e+15	-5.30488e+15	-4.8084e+15
P2_mut#AGGATATAGGAGGGTT-1	17125	1842	499	0.195241	1	1.19384e+16	3156	8218	18029	6655	0.0138388	Astro	5285	2780	0	0	1.108e+15	1.21105e+16	1.108e+15	1.21105e+16
P2_mut#AATCATGTCTATTGTC-1	17235	2028	559	0.213703	1	1.44374e+16	3505	7376	18025	7144	0.0155062	Astro	5285	2645	0	0	9.59386e+15	2.87035e+15	9.59386e+15	2.87035e+15
P2_mut#TACGTTAAGCGAAGTA-1	19984	1645	497	0.176986	1	1.2561e+16	3139	7989	18024	6896	0.0137872	IN	2530	1406	0	0	-1.32214e+15	-2.28081e+16	-1.32214e+15	-2.28081e+16
P2_mut#GACATAGAGCACAGGG-1	20526	2239	547	0.224377	1	213572298590569	3794	5747	18021	8480	0.0151767	ExN_UL	4157	2131	0	0	-8.54902e+15	0.417452	-8.54902e+15	0.417452
P2_mut#CTAGATTCAGGCGAGT-1	18563	2203	609	0.229339	1	1.18972e+16	3114	8228	18017	6675	0.0169007	IN	5053	2588	0	0	-1.21107e+16	-1.78467e+16	-1.21107e+16	-1.78467e+16
P2_mut#AAGACATAGCTATTAG-1	14052	1.618e+16	459	0.166861	1	1.24207e+16	3178	8035	18015	6802	0.0127394	Late_Prog	4441	2439	0	0	5.02586e+15	2.15064e+16	5.02586e+15	2.15064e+16
P2_mut#TTCGCAACAGCATGGA-1	16411	1.989e+16	559	0.215789	1	1.08484e+15	2912	8640	18013	6461	0.0155166	Late_Prog	5084	2523	0	0	0.338648	4.71309e+15	0.338648	4.71309e+15
P2_mut#ATGAAGCCACTAAGCC-1	16819	1.945e+16	513	0.198329	1	2.21342e+16	3773	5604	18008	8631	0.0142437	Endothelium	21486	5561	0	0	-0.00497715	-1.44822e+16	-0.00497715	-1.44822e+16
P2_mut#TGTGCAAGTTTGTCTA-1	16285	1875	430	0.197268	1	1.22104e+15	3152	8107	18006	6747	0.0119405	Late_Prog	5595	2924	0	0	7.87184e+15	1.79215e+16	7.87184e+15	1.79215e+16
P2_mut#TATCGAGGTAACGTGC-1	19181	2102	559	0.211798	1	1.40296e+16	3365	7492	18003	7146	0.0155252	ExN_UL	3411	1882	0	0	-793433495126624	2.16714e+15	-793433495126624	2.16714e+15
P2_mut#AAAGGCTCACCAACCG-1	13662	1.642e+16	640	0.187615	1	2.8488e+16	4286	4676	17997	9035	0.0177807	ExN_UL	4237	2056	0	0	-9.20671e+15	-2.06656e+16	-9.20671e+15	-2.06656e+16
P2_mut#CTATGAGGTCCCGAAG-1	16286	1.686e+16	650	0.187757	1	1.2934e+16	3106	7846	17994	7042	0.0180616	Endothelium	6349	3473	0	0	0.424456	-1.26297e+15	0.424456	-1.26297e+15
P2_mut#GACGCCTAGGGTCTAT-1	19545	2132	577	0.215405	1	2.2944e+16	3946	5462	17994	8586	0.0160331	ExN_UL	3925	1935	0	0	-8.77706e+15	-0.793082	-8.77706e+15	-0.793082
P2_mut#AGTAGCTTCCAAACAC-1	16.93	2146	526	0.224782	1	1.43182e+16	3152	7399	17993	7442	0.0146168	IN	2659	1453	0	0	-0.18436	-1.97335e+16	-0.18436	-1.97335e+16
P2_mut#AAGTGAAGTAATGGCC-1	18854	2228	595	0.235392	1	1.50271e+16	3491	7187	17987	7309	0.0165397	ExN_DL	8831	3255	0	0	-4.19285e+15	-3.35636e+15	-4.19285e+15	-3.35636e+15
P2_mut#CCTCCTGAGCGCCTAA-1	18768	2123	529	0.218524	1	1.56044e+16	3550	7023	17982	7409	0.0147092	IN	2477	1429	0	0	-0.612327	-1.57288e+15	-0.612327	-1.57288e+15
P2_mut#GTACTTCGTATTACCC-1	19888	2069	604	0.220584	1	1.89826e+16	3691	6202	17975	8082	0.0168011	ExN_UL	4700	2236	0	0	-8.37121e+15	2.28178e+16	-8.37121e+15	2.28178e+16
P2_mut#TATCACAAGCTCCTTA-1	17.24	2342	545	0.234906	1	1.62274e+16	3454	6852	17971	7665	0.0151633	Astro	4564	2479	0	0	9.8691e+15	1.38078e+16	9.8691e+15	1.38078e+16
P2_mut#ACAGGATCAAACAACA-1	14983	1.763e+16	580	0.180728	1	1.48878e+15	3464	7220	17969	7285	0.0161389	ExN_UL	2207	1315	0	0	-8.30527e+15	1.00908e+16	-8.30527e+15	1.00908e+16
P2_mut#AAGAATCAGCAAGACA-1	17367	2175	537	0.218028	1	1.71109e+16	3657	6625	17961	7679	0.0149491	IN	4023	1937	0	0	-0.425843	-4.11769e+15	-0.425843	-4.11769e+15
P2_mut#CGCAATAGTCATGAGC-1	18139	1887	515	0.189048	1	1.39289e+16	3418	7506	17961	7037	0.0143366	IN	5902	2846	0	0	-0.678046	-0.868766	-0.678046	-0.868766
P2_mut#AATCTCAAGGACTAAG-1	19238	1875	508	0.19956	1	1.50516e+16	3437	7164	17947	7346	0.0141528	ExN_DL	14432	4487	0	0	-6.18216e+15	-1.80397e+16	-6.18216e+15	-1.80397e+16
P2_mut#GGACTAAAGACTCGCA-1	16753	1912	524	0.216554	1	2.17141e+16	3662	5659	17947	8626	0.0145985	IN	2621	1382	0	0	-2.40303e+16	-3.45742e+15	-2.40303e+16	-3.45742e+15
P2_mut#CTGTTGGAGTTTGTCT-1	14032	1396	482	0.157267	1	1.5044e+16	3784	7165	17944	6995	0.0134307	ExN_UL	8217	3232	0	0	-5.8192e+15	-3.53462e+16	-5.8192e+15	-3.53462e+16
P2_mut#GTTGCTGAGGTGAGAC-1	17032	1660	492	0.17097	1	1.64226e+16	3663	6787	17933	7483	0.0137177	Astro	6580	2953	0	0	9.99778e+15	0.812723	9.99778e+15	0.812723
P2_mut#TTACCGTGTTTCGCCA-1	13557	1602	442	0.178713	1	1.77828e+16	3804	6454	17931	7673	0.012325	ExN_L1	20040	5827	0	0	-6.64464e+16	-1.11161e+16	-6.64464e+16	-1.11161e+16
P2_mut#AGTCAATGTCCTTCTC-1	13437	1615	548	0.173118	1	1.3929e+16	3187	7493	17930	7250	0.0152817	Late_Prog	7804	3397	0	0	5.2052e+16	-1.60473e+16	5.2052e+16	-1.60473e+16
P2_mut#ACAGCGCTCACTCGCT-1	17368	1798	542	0.188825	1	1.33416e+15	3234	7679	17924	7011	0.0151194	Astro	5998	2842	0	0	1.04509e+16	2.91136e+15	1.04509e+16	2.91136e+15
P2_mut#AAGCTATGTTGTGATG-1	17.32	2003	513	0.211723	1	2.47528e+15	3977	5157	17922	8788	0.014312	ExN_DL	4248	2173	0	0	-300604863725562	-4.43992e+15	-300604863725562	-4.43992e+15
P2_mut#CGCAATCCAAACCTTG-1	13425	2000	735	0.225733	1	1.0963e+16	3010	8546	17915	6359	0.0205135	INP	1468	1063	0	0	-0.0535391	505907938929795	-0.0535391	505907938929795
P2_mut#TGCTATGCAATGCCCG-1	18233	1.731e+16	527	0.192056	1	1.11975e+16	2951	8451	17914	6512	0.0147092	Late_Prog	3296	1934	0	0	1.55876e+16	3.37656e+15	1.55876e+16	3.37656e+15
P2_mut#AGTAAACAGCTTGCTC-1	15391	1570	537	0.175357	1	1.98334e+15	3936	6004	17912	7972	0.01499	ExN_UL	2551	1463	0	0	-9.82646e+15	-0.847416	-9.82646e+15	-0.847416
P2_mut#CCTAAGCCAGAAATGC-1	19699	2109	618	0.217592	1	1.52104e+16	3242	7105	17912	7565	0.017251	ExN_DL	11847	4210	0	0	-4.56033e+15	-4.50683e+15	-4.56033e+15	-4.50683e+15
P2_mut#GCCATGATCGGTTTCC-1	16116	1.88e+16	577	0.204846	1	1.82508e+16	3293	6340	17911	8278	0.0161074	Astro	3955	2201	0	0	1.08843e+16	4.06076e+15	1.08843e+16	4.06076e+15
P2_mut#TACGCTTGTAAGGTTT-1	18409	1850	470	0.191747	1	1.44859e+16	3120	7314	17909	7475	0.0131219	ExN_UL	2600	1553	0	0	-6.52995e+15	4.45523e+15	-6.52995e+15	4.45523e+15
P2_mut#GTGGACACAGTTTCTC-1	15407	1914	446	0.203196	1	1.83661e+15	3365	6310	17899	8224	0.0124588	IN	2770	1474	0	0	-1.71537e+15	-4.1702e+15	-1.71537e+15	-4.1702e+15
P2_mut#ACGTCCAAGGCCTTAG-1	14.83	1745	523	0.188356	1	1.31706e+15	3226	7724	17897	6947	0.0146114	Astro	4066	2177	0	0	1.16008e+16	0.252949	1.16008e+16	0.252949
P2_mut#GATCACTAGCCAGTAT-1	16265	1996	535	0.215762	1	1.88568e+16	3880	6202	17897	7815	0.0149466	ExN_DL	3982	1942	0	0	-4.40674e+15	-461910607365371	-4.40674e+15	-461910607365371
P2_mut#CGTGTGTCAAATACCT-1	17162	1.82e+16	494	0.183026	1	1.54339e+16	3528	7030	17880	7322	0.0138143	Astro	4909	2569	0	0	1.05353e+16	0.643598	1.05353e+16	0.643598
P2_mut#GATCGATTCACTAAGC-1	17209	1938	515	0.214941	1	1.15906e+16	2898	8280	17877	6699	0.014404	ExN_UL	4873	2396	0	0	-5.21874e+16	5.82338e+15	-5.21874e+16	5.82338e+15
P2_mut#CTAAGGTTCTCCTCAA-1	11568	1700	551	0.190472	1	169714803078316	3648	6627	17874	7599	0.0154134	ExN_UL	5867	2532	0	0	-9.09904e+15	-0.662889	-9.09904e+15	-0.662889
P2_mut#TTGGAGGCAGCAACAG-1	15.88	1644	550	0.180534	1	1.3986e+16	3190	7451	17872	7231	0.0153872	Endothelium	2053	1473	0	0	-0.109232	-1.27663e+16	-0.109232	-1.27663e+16
P2_mut#GTTAGACTCTCACTCA-1	15728	2073	596	0.220826	1	1.83693e+16	3540	6298	17867	8029	0.0166788	IN	3673	1931	0	0	-1.18663e+16	-3.9465e+16	-1.18663e+16	-3.9465e+16
P2_mut#TCTAGCGAGCATTTCT-1	14951	2031	506	0.233137	1	0.974906	2720	9046	17865	6099	0.0141618	Late_Prog	5658	2989	0	0	4.8488e+15	2.85832e+15	4.8488e+15	2.85832e+15
P2_mut#AATTTGGTCCTCATGC-1	16195	2061	584	0.219908	1	2.12327e+16	4024	5719	17862	8119	0.0163476	ExN_DL	6356	2617	0	0	-2.94092e+16	-4.83798e+15	-2.94092e+16	-4.83798e+15
P2_mut#GAATTTGTCCCTTGCG-1	16624	1.998e+16	493	0.21363	1	1.37473e+16	3421	7520	17858	6917	0.0138033	Astro	6566	3129	0	0	1.15543e+16	0.646561	1.15543e+16	0.646561
P2_mut#AGGAGCTAGCCTGATG-1	15462	1874	550	0.198068	1	1.22215e+15	3034	8035	17855	6786	0.0154018	Astro	4115	2194	0	0	1.02775e+16	2.65015e+16	1.02775e+16	2.65015e+16
P2_mut#TAATCACCAGAACCGA-1	17812	1862	534	0.194488	1	1.24553e+16	3138	7950	17852	6764	0.0149563	IN	5559	2703	0	0	0.544581	-1.45573e+16	0.544581	-1.45573e+16
P2_mut#CGTGCACAGTTACCGG-1	18048	1996	590	0.193736	1	1.90464e+16	3398	6145	17849	8306	0.0165275	ExN_UL	2825	1631	0	0	-7.13469e+15	3.89254e+16	-7.13469e+15	3.89254e+16
P2_mut#GCCATTACACCAACCG-1	16194	1701	482	0.182615	1	1.34732e+15	3217	7604	17849	7028	0.0135022	ExN_UL	4863	2341	0	0	-7.63023e+15	3.89803e+15	-7.63023e+15	3.89803e+15
P2_mut#CAGGGCTTCAGCATTA-1	15899	2232	763	0.232448	1	1.32322e+16	2911	7682	17847	7254	0.0213761	Astro	6597	3246	0	0	8.55742e+15	1.76719e+16	8.55742e+15	1.76719e+16
P2_mut#GGTCAAGCACAGACTC-1	20459	2025	550	0.21166	1	2.17562e+15	3747	5620	17847	8480	0.0154088	ExN_UL	3996	1911	0	0	-6.22152e+15	-1.29469e+16	-6.22152e+15	-1.29469e+16
P2_mut#CTTAAGGGTTTAACCC-1	14395	1.752e+16	479	0.187857	1	1.62789e+15	3396	6791	17846	7659	0.0134204	ExN_UL	4241	2054	0	0	-7.17111e+15	3.99873e+15	-7.17111e+15	3.99873e+15
P2_mut#GTCAAACTCCATAAGC-1	18448	1975	544	0.208434	1	1.60663e+16	3596	6846	17845	7403	0.0152424	ExN_DL	3248	1650	0	0	-3.69917e+16	-4.6794e+15	-3.69917e+16	-4.6794e+15
P2_mut#TCCCTCACAGCCTTGG-1	16245	1.731e+16	600	0.180677	1	227653323540213	3826	5446	17844	8572	0.0168124	ExN_UL	5529	2456	0	0	-846519489847083	0.89776	-846519489847083	0.89776
P2_mut#AACCTCCTCTTTGACT-1	16937	1608	563	0.178473	1	1.58145e+16	3382	6912	17843	7549	0.0157765	ExN_UL	4502	2204	0	0	-7.00675e+15	4.52469e+15	-7.00675e+15	4.52469e+15
P2_mut#TGTGCGCAGCACAGCC-1	17.24	1898	505	0.204217	1	1.73906e+16	3729	6511	17834	7594	0.0141583	ExN_UL	8870	3521	0	0	-700500555597205	-3.69027e+15	-700500555597205	-3.69027e+15
P2_mut#ATGCCTGAGAATGACG-1	16573	1632	453	0.177125	1	1.51014e+15	3515	7104	17832	7213	0.0127019	ExN_DL	4137	2159	0	0	-6.54939e+15	-3.01651e+15	-6.54939e+15	-3.01651e+15
P2_mut#CAAGTGAAGTTTGTCT-1	20183	2385	573	0.249748	1	1.13563e+15	3065	8346	17824	6413	0.0160738	ExN_UL	2870	1720	0	0	-5.57508e+15	5.29819e+15	-5.57508e+15	5.29819e+15
P2_mut#GCAGGACCAGAAATTG-1	13837	1.67e+16	569	0.181938	1	2.48562e+15	4031	5113	17822	8678	0.0159634	ExN_UL	2882	1569	0	0	-9.12753e+15	1.01458e+16	-9.12753e+15	1.01458e+16
P2_mut#GTAATAGCAGGTTAAA-1	18302	1904	492	0.186883	1	1.70226e+16	3743	6593	17816	7480	0.0138078	ExN_UL	3478	1889	0	0	-7.39041e+15	3.68955e+16	-7.39041e+15	3.68955e+16
P2_mut#CATAGTCAGGGTGAGT-1	14647	1827	536	0.188654	1	1.67784e+16	3431	6652	17813	7730	0.0150452	ExN_UL	2856	1650	0	0	-6.48342e+15	4.98872e+15	-6.48342e+15	4.98872e+15
P2_mut#AGTTACTCAACTAGAA-1	17707	2003	522	0.221745	1	0.992612	2926	8934	17802	5942	0.0146613	INP	5735	2906	0	0	-0.347519	6.47948e+15	-0.347519	6.47948e+15
P2_mut#TCGTAATCACCTAATG-1	13.39	1.731e+16	490	0.188827	1	1.32736e+16	3253	7649	17802	6900	0.0137625	Late_Prog	3487	2283	0	0	5.25717e+15	2.55854e+16	5.25717e+15	2.55854e+16
P2_mut#CAGCCTAAGATAGACG-1	13708	1696	614	0.191601	1	1.7263e+16	3537	6529	17800	7734	0.0172472	ExN_UL	2960	1709	0	0	-9.76581e+15	0.50561	-9.76581e+15	0.50561
P2_mut#TATTGACCAATGAATG-1	18369	2217	519	0.233845	1	1.15971e+16	3094	8240	17796	6462	0.0145819	Astro	12266	4433	0	0	1.1205e+16	-0.402273	1.1205e+16	-0.402273
P2_mut#AGTCAATGTTTAGCGA-1	18061	1.961e+16	520	0.209031	1	1.67217e+15	3606	6659	17794	7529	0.0146117	ExN_UL	4042	2176	0	0	-956926270090003	2.22485e+15	-956926270090003	2.22485e+15
P2_mut#ACCAGGGAGAGAGGAG-1	19131	2425	559	0.247722	1	1.72605e+15	3419	6523	17782	7840	0.0157181	AP_RGC	7042	3500	0	0	5.85136e+15	2.4396e+16	5.85136e+15	2.4396e+16
P2_mut#TCTAACCGTAAGGTCC-1	12026	1573	496	0.17591	1	1.43082e+15	3316	7314	17779	7149	0.013949	Astro	4160	2420	0	0	9.34029e+15	2.3973e+16	9.34029e+15	2.3973e+16
P2_mut#CTCATCATCCTGGTGA-1	17.7	2324	632	0.231816	1	1.39938e+16	3051	7409	17777	7317	0.0177758	ExN_UL	2891	1781	0	0	-5.15405e+15	563332198115586	-5.15405e+15	563332198115586
P2_mut#GCTAGCTCAAAGCGCA-1	15386	1.857e+16	495	0.202396	1	1.74421e+15	3702	6478	17777	7597	0.0139225	ExN_DL	5004	2515	0	0	-4.61971e+15	0.619909	-4.61971e+15	0.619909
P2_mut#CGCTGTGCAGAAATTG-1	20907	2175	602	0.229058	1	1.90631e+15	3781	6116	17775	7878	0.0169339	ExN_DL	6541	2804	0	0	-436021967492957	-3.49191e+16	-436021967492957	-3.49191e+16
P2_mut#AGGAACGGTTTAAAGC-1	18137	1786	493	0.185361	1	1.56467e+16	3465	6928	17768	7375	0.0138733	ExN_DL	5781	2436	0	0	-6.31922e+15	-1.85268e+16	-6.31922e+15	-1.85268e+16
P2_mut#TCTAACCGTTTGGTTC-1	15048	1649	618	0.175934	1	2.95284e+15	4302	4495	17768	8971	0.0173908	ExN_DL	2902	1633	0	0	-6.33588e+15	-2.72532e+16	-6.33588e+15	-2.72532e+16
P2_mut#CTAACCACACCTCGCT-1	11221	1632	552	0.185421	1	2.09333e+16	3709	5743	17765	8313	0.0155362	ExN_UL	4216	2077	0	0	-8.53558e+15	0.549393	-8.53558e+15	0.549393
P2_mut#GCTAGCCAGGGTCCAC-1	14.63	1.751e+16	595	0.193076	1	1.51807e+16	3275	7055	17765	7435	0.0167464	ExN_UL	3865	1901	0	0	-6.85264e+15	4.75269e+15	-6.85264e+15	4.75269e+15
P2_mut#AGGAACGGTGCATTTC-1	17814	2213	569	0.227393	1	1.3304e+16	3332	7621	17760	6807	0.0160191	Late_Prog	11286	4301	0	0	3.1595e+16	-0.194488	3.1595e+16	-0.194488
P2_mut#TACCAAATCCTGTTCA-1	14205	1614	545	0.181219	1	2.02677e+15	3737	5865	17752	8150	0.0153504	ExN_UL	4027	2071	0	0	-9.25287e+15	1.63646e+16	-9.25287e+15	1.63646e+16
P2_mut#GCCTGAGGTACCGAAC-1	15.73	1835	514	0.201521	1	1.57994e+16	3237	6880	17750	7633	0.0144789	IN	2944	1722	0	0	0.306596	0.965599	0.306596	0.965599
P2_mut#ATGGCTAGTGATGAGG-1	17525	1947	516	0.201865	1	171901332924774	3650	6527	17747	7570	0.0145377	ExN_UL	2560	1455	0	0	-5.71584e+15	530436108561753	-5.71584e+15	530436108561753
P2_mut#TGAAGGATCGATTTGA-1	15588	1842	518	0.203167	1	1.44172e+16	3317	7267	17744	7160	0.0145965	ExN_UL	3351	1905	0	0	-7.96979e+15	2.28535e+15	-7.96979e+15	2.28535e+15
P2_mut#AACAGGATCCTCATGC-1	16602	1769	572	0.185283	1	1.27693e+16	3101	7789	17735	6845	0.0161263	IN	4110	1990	0	0	-0.760856	-1.90771e+16	-0.760856	-1.90771e+16
P2_mut#CCGCAAGGTGCCTCAC-1	13414	1680	577	0.180231	1	1.8606e+16	3622	6198	17730	7910	0.0162719	OPCs_Oligo	6210	2708	0	0	7.01451e+15	-3.74891e+16	7.01451e+15	-3.74891e+16
P2_mut#GCACGGTTCCTGGTCT-1	14808	1705	608	0.180693	1	1.63237e+16	3415	6735	17729	7579	0.017147	Microglia	5184	2897	0	0	0.286064	-7.11479e+15	0.286064	-7.11479e+15
P2_mut#CGAAGGCCATTGACAT-1	16181	1716	500	0.174455	1	1.47079e+15	3309	7171	17718	7238	0.0141099	ExN_UL	3971	1968	0	0	-7.38535e+15	3.07286e+16	-7.38535e+15	3.07286e+16
P2_mut#TTCCCACAGTTCCTGC-1	18198	2031	528	0.215241	1	1.06565e+16	2955	8576	17715	6184	0.0149026	ExN_UL	8031	3112	0	0	-6.7536e+15	4.06691e+15	-6.7536e+15	4.06691e+15
P2_mut#TACAAGCTCAGTGAAG-1	17121	1807	557	0.19454	1	1.43116e+16	3203	7285	17711	7223	0.0157247	ExN_UL	3295	1773	0	0	-6.46351e+15	4.24564e+15	-6.46351e+15	4.24564e+15
P2_mut#TTTCACCCAGGAACTG-1	17559	2004	561	0.204562	1	1.4903e+16	3411	7112	17711	7188	0.0158376	IN	3792	1832	0	0	-0.418487	-1.16043e+16	-0.418487	-1.16043e+16
P2_mut#CATCATGCATCAATCG-1	15148	1813	533	0.19778	1	204035720419028	3447	5823	17704	8434	0.0150531	Astro	3183	1894	0	0	9.89415e+15	3.52352e+15	9.89415e+15	3.52352e+15
P2_mut#ATCAATCCACGAATTT-1	16883	1799	554	0.194495	1	1.92044e+16	3784	6058	17692	7850	0.0156568	ExN_UL	4595	2182	0	0	-8.58995e+15	1.11299e+16	-8.58995e+15	1.11299e+16
P2_mut#CATCCTGGTGCACGCA-1	13692	1701	597	0.189221	1	1.81794e+16	3843	6278	17691	7570	0.016873	ExN_UL	5435	2445	0	0	-8.92319e+15	-2.84503e+15	-8.92319e+15	-2.84503e+15
P2_mut#TTGGCGGGTTAGTACG-1	13324	1736	517	0.188401	1	1.83919e+16	3800	6231	17691	7660	0.0146119	OPCs_Oligo	3130	1784	0	0	6.42691e+15	-4.34761e+16	6.42691e+15	-4.34761e+16
P2_mut#TCTATGTTCCACCTTA-1	12465	1750	498	0.198496	1	1.44612e+16	2969	7229	17683	7485	0.0140813	Late_Prog	4824	2456	0	0	6.80242e+15	-0.259621	6.80242e+15	-0.259621
P2_mut#CGCATTTGTCCTCCAA-1	18835	2045	501	0.208557	1	1.93169e+16	3831	6031	17681	7819	0.0141678	ExN_DL	6778	2771	0	0	-3.38959e+15	-5.69459e+15	-3.38959e+15	-5.69459e+15
P2_mut#TGATGACTCTAGCGTG-1	16076	1713	489	0.171108	1	1.81375e+15	3663	6282	17676	7731	0.0138323	Astro	5451	2694	0	0	987936953939538	4.01312e+15	987936953939538	4.01312e+15
P2_mut#GCAAACTTCCCGAAGC-1	15335	1696	537	0.190987	1	1.57789e+16	3420	6856	17674	7398	0.0151918	ExN_UL	5339	2429	0	0	-1.00329e+16	-1.16028e+16	-1.00329e+16	-1.16028e+16
P2_mut#TCTTGTCCACATAGCC-1	16767	1.812e+16	577	0.196232	1	1.5539e+16	3324	6920	17673	7429	0.0163243	IN	2964	1554	0	0	-2.17091e+15	-4.22224e+16	-2.17091e+15	-4.22224e+16
P2_mut#CTCGCTCCACCAGGTT-1	15816	1.885e+16	517	0.205451	1	2.12894e+15	3850	5646	17666	8170	0.0146326	ExN_UL	5449	2289	0	0	-9.4021e+15	-1.61681e+16	-9.4021e+15	-1.61681e+16
P2_mut#TCAGTAATCTTGTTCG-1	15086	1676	603	0.178224	1	1.36905e+16	3315	7457	17666	6894	0.0170667	Endothelium	3042	1999	0	0	0.0784679	-1.33461e+16	0.0784679	-1.33461e+16
P2_mut#AGCGGATAGGCGCTAC-1	13898	1502	554	0.174103	1	3.09981e+16	4359	4308	17662	8995	0.0156834	ExN_UL	4453	2345	0	0	-953688736520667	-2.03979e+15	-953688736520667	-2.03979e+15
P2_mut#TCCTTAGTCTTAGCCC-1	17599	2213	575	0.240728	1	1.61877e+16	3437	6744	17661	7480	0.0162788	IN	4227	1976	0	0	-0.987862	-3.59543e+16	-0.987862	-3.59543e+16
P2_mut#TTTAACCTCTAATCTC-1	15524	2101	517	0.228861	1	1.0881e+16	2762	8456	17657	6439	0.0146401	Late_Prog	2573	1466	0	0	8.13523e+15	3.01046e+16	8.13523e+15	3.01046e+16
P2_mut#CAACAATGTCAGGAAG-1	14333	2005	603	0.220459	1	1.31562e+16	3163	7620	17645	6862	0.017087	Late_Prog	3610	2219	0	0	478211430944543	3.00709e+15	478211430944543	3.00709e+15
P2_mut#TGGCTAAGTACTTCAC-1	18393	2350	505	0.248541	1	1.22959e+16	2998	7914	17645	6733	0.01431	Astro	7263	3262	0	0	1.1047e+16	3.56592e+15	1.1047e+16	3.56592e+15
P2_mut#ATGGCTAGTGGGTACT-1	16905	2305	613	0.256391	1	1.26628e+16	3325	7785	17643	6533	0.0173723	Microglia	7459	3678	0	0	0.504384	-8.04947e+15	0.504384	-8.04947e+15
P2_mut#TATTAGCCAGGAATCG-1	17172	2220	595	0.236071	1	1.35932e+16	2930	7478	17643	7235	0.0168622	Late_Prog	3730	2219	0	0	8.07664e+15	2.85769e+15	8.07664e+15	2.85769e+15
P2_mut#GGTTCCCGTGCTGTAA-1	15039	1724	539	0.183588	1	1.20032e+16	2977	8017	17640	6646	0.0152778	ExN_UL	4722	2569	0	0	0.462398	4.27605e+15	0.462398	4.27605e+15
P2_mut#AGAATCGAGGATTTGC-1	16133	1882	512	0.20711	1	1.493e+16	3436	7075	17638	7127	0.0145141	ExN_UL	6919	3093	0	0	-9.35838e+15	0.638505	-9.35838e+15	0.638505
P2_mut#ACAGTATGTAACGGGA-1	15644	1975	495	0.220798	1	1.05332e+16	2999	8589	17636	6048	0.0140338	Astro	8261	3539	0	0	1.06871e+16	4.81563e+15	1.06871e+16	4.81563e+15
P2_mut#TCTCACCAGGCCCAGT-1	12954	1799	539	0.201985	1	1.24822e+16	2939	7844	17635	6852	0.0152821	Late_Prog	4481	2253	0	0	6.20037e+16	-1.53562e+16	6.20037e+16	-1.53562e+16
P2_mut#CGGAGCAAGTCAATTG-1	14372	1604	505	0.179418	1	1.63243e+16	3276	6698	17632	7658	0.0143206	ExN_UL	2549	1557	0	0	-8.06268e+15	370325253459214	-8.06268e+15	370325253459214
P2_mut#AGCAACAAGGTCGATT-1	14802	1.779e+16	510	0.195927	1	2.76688e+15	4080	4680	17629	8869	0.0144648	ExN_UL	2956	1613	0	0	-8.04549e+15	2.35803e+16	-8.04549e+15	2.35803e+16
P2_mut#TTGGGCGGTAATCGGC-1	19272	2219	604	0.23433	1	1.63631e+16	3552	6687	17629	7390	0.0171309	IN	2617	1373	0	0	-0.314028	-2.46948e+15	-0.314028	-2.46948e+15
P2_mut#GCGCTAGGTGCTCCGT-1	11548	1592	612	0.181439	1	1.34754e+16	3124	7507	17623	6992	0.0173637	Late_Prog	5137	2620	0	0	6.87139e+15	-0.126494	6.87139e+15	-0.126494
P2_mut#CAGGTCCAGCCTAACG-1	25023	2540	642	0.251902	1	1.07005e+16	2951	8508	17612	6153	0.0182262	IN	5098	2482	0	0	-0.761317	-1.55999e+16	-0.761317	-1.55999e+16
P2_mut#TCTCGCCCAATTGAGA-1	15484	1.775e+16	557	0.198955	1	1.95901e+15	3897	5952	17612	7763	0.0158131	ExN_DL	4079	2117	0	0	-4.65136e+15	-4.83012e+15	-4.65136e+15	-4.83012e+15
P2_mut#CTTAGGAGTGAGCGAA-1	15302	1785	539	0.202942	1	1.31445e+15	3203	7607	17606	6796	0.0153073	Astro	4520	2608	0	0	85511701527987	2.86151e+15	85511701527987	2.86151e+15
P2_mut#CATTATGAGTCAATTG-1	20093	1867	504	0.196376	1	1.57896e+15	3355	6826	17604	7423	0.0143149	ExN_UL	4057	2063	0	0	-5.52661e+16	5.26805e+16	-5.52661e+16	5.26805e+16
P2_mut#AATTCGTCAGCCAGAA-1	14004	1570	554	0.183508	1	2.91196e+16	4245	4498	17596	8853	0.0157422	ExN_UL	6290	2828	0	0	-7.41467e+15	-3.74042e+16	-7.41467e+15	-3.74042e+16
P2_mut#AGCTGCTCATTGTTGG-1	17292	1729	483	0.191958	1	2.36682e+16	3926	5226	17595	8443	0.0137255	ExN_UL	4715	2330	0	0	-9.94281e+15	0.094925	-9.94281e+15	0.094925
P2_mut#GCAGCCAGTAATAGCT-1	18451	2199	502	0.222415	1	1.74559e+15	3672	6407	17591	7512	0.0142687	ExN_DL	3271	1709	0	0	-2.15454e+16	-5.01718e+15	-2.15454e+16	-5.01718e+15
P2_mut#GGAACAATCAGGATGA-1	13775	1593	556	0.181704	1	2.15838e+16	3630	5569	17589	8390	0.0158053	ExN_UL	3611	1831	0	0	-7.61894e+15	3.07337e+15	-7.61894e+15	3.07337e+15
P2_mut#TTATCCTAGCTTCTCA-1	14551	1984	522	0.217888	1	1.75702e+16	3671	6379	17587	7537	0.0148405	OPCs_Oligo	5822	2573	0	0	7.14395e+15	-5.04927e+15	7.14395e+15	-5.04927e+15
P2_mut#ACAGCGCTCACTTCAT-1	16563	1882	428	0.200557	1	1.41135e+16	3261	7293	17586	7032	0.0121688	OPCs_Oligo	5007	2531	0	0	6.49293e+15	-2.936e+16	6.49293e+15	-2.936e+16
P2_mut#CTTGAACAGCTTGCTC-1	15184	1825	619	0.194285	1	2.55396e+16	3800	4948	17585	8837	0.0176002	ExN_DL	3517	1743	0	0	-2.27908e+16	-5.21176e+15	-2.27908e+16	-5.21176e+15
P2_mut#AATTCGTCACAAACTT-1	14143	1657	539	0.176658	1	1.33183e+16	3161	7540	17582	6881	0.0153282	Endothelium	3755	2413	0	0	-0.116168	-1.29925e+16	-0.116168	-1.29925e+16
P2_mut#TCATAACCAATGAGGT-1	14892	1.662e+16	600	0.185882	1	2.12607e+16	3809	5624	17581	8148	0.0170639	ExN_UL	4016	2183	0	0	-9.55338e+15	-0.292922	-9.55338e+15	-0.292922
P2_mut#CCCGTTGTCGGTACGC-1	15958	1644	492	0.185335	1	1.45345e+16	3277	7165	17579	7137	0.013994	ExN_UL	4006	1976	0	0	-9.29863e+15	-2.32235e+15	-9.29863e+15	-2.32235e+15
P2_mut#GAGTTGCGTTCATCTA-1	20882	2552	628	0.256458	1	1.408e+16	3321	7299	17576	6956	0.0178653	Endothelium	6683	3351	0	0	-0.368331	-6.1721e+15	-0.368331	-6.1721e+15
P2_mut#AGGTTGCGTGTGAGGA-1	16856	2111	597	0.230629	1	2.01131e+16	3361	5833	17565	8371	0.016994	ExN_DL	2864	1546	0	0	-4.33312e+15	-4.69113e+15	-4.33312e+15	-4.69113e+15
P2_mut#CATCGCTTCGCATCCT-1	13971	1778	576	0.194233	1	1.73838e+16	3468	6414	17564	7682	0.0163972	OPCs_Oligo	2599	1681	0	0	6.3597e+15	-4.36394e+15	6.3597e+15	-4.36394e+15
P2_mut#GATAAGCCAGTTATGT-1	15477	1571	507	0.171886	1	1.72268e+16	3461	6451	17564	7652	0.0144329	ExN_UL	2950	1553	0	0	-7.77994e+16	3.62903e+15	-7.77994e+16	3.62903e+15
P2_mut#GACCTGCAGTAACCAC-1	20003	2192	613	0.225373	1	1.36207e+16	3236	7435	17562	6891	0.0174525	Astro	11869	4626	0	0	7.95944e+15	6.14947e+15	7.95944e+15	6.14947e+15
P2_mut#TATTTGGAGCTATATG-1	16384	1572	554	0.180087	1	2.3084e+16	3941	5308	17561	8312	0.0157736	ExN_UL	3337	1838	0	0	-9.8525e+15	-1.46694e+16	-9.8525e+15	-1.46694e+16
P2_mut#GCTGCACAGGGTGAAC-1	14006	1549	460	0.181093	1	1.2533e+16	3289	7793	17560	6478	0.0130979	ExN_UL	5650	2739	0	0	-5.11143e+15	583217452021836	-5.11143e+15	583217452021836
P2_mut#GTTGCATAGGCGTAAA-1	16292	1810	479	0.198057	1	1.91918e+16	3799	6013	17553	7741	0.0136444	ExN_UL	4523	2277	0	0	-8.01144e+15	3.68865e+16	-8.01144e+15	3.68865e+16
P2_mut#GTCGAAGCATGTCAGC-1	20256	1964	519	0.199436	1	1.30705e+16	3088	7608	17552	6856	0.0147846	IN	10343	3734	0	0	-2.52248e+16	-2.69861e+16	-2.52248e+16	-2.69861e+16
P2_mut#CGGTTCCGTTCACTGT-1	18799	2136	589	0.223986	1	1.30077e+16	3094	7627	17548	6827	0.0167825	Astro	11498	4157	0	0	9.40994e+15	-1.5825e+16	9.40994e+15	-1.5825e+16
P2_mut#TGAGGTGCACATTAAC-1	15726	2033	497	0.214648	1	1.3122e+15	3189	7588	17545	6768	0.0141636	ExN_UL	1996	1231	0	0	-6.30293e+15	4.73955e+16	-6.30293e+15	4.73955e+16
P2_mut#CGCATTACAAGGAATC-1	14213	1414	641	0.160197	1	1.78697e+16	3223	6295	17544	8026	0.0182684	IN	5241	2656	0	0	-1.87376e+16	-1.16977e+15	-1.87376e+16	-1.16977e+15
P2_mut#CTCGCTCCAAGCTTTG-1	19935	1943	468	0.201323	1	2.753e+16	4335	4672	17534	8527	0.0133455	ExN_DL	4794	2100	0	0	-3.93965e+16	-5.65067e+15	-3.93965e+16	-5.65067e+15
P2_mut#ATTAGCGGTTTGTGGA-1	15.26	1757	512	0.191051	1	1.57672e+16	3477	6804	17532	7251	0.0146019	ExN_UL	6184	2791	0	0	-9.18743e+15	1.41984e+15	-9.18743e+15	1.41984e+15
P2_mut#TTATCCGTCAGGAACA-1	25391	2526	598	0.252096	1	1.61111e+16	3394	6714	17531	7423	0.0170555	ExN_DL	6221	2780	0	0	-2.77387e+16	-5.20892e+15	-2.77387e+16	-5.20892e+15
P2_mut#GTGCATTAGTAACAGG-1	16245	2215	481	0.248074	1	1.15372e+16	3049	8138	17527	6340	0.0137217	OPCs_Oligo	7672	3257	0	0	7.16822e+15	-4.33204e+15	7.16822e+15	-4.33204e+15
P2_mut#ATATGGTGTTACAAAC-1	16684	1980	558	0.221807	1	1.80891e+16	3583	6238	17522	7701	0.0159228	OPCs_Oligo	4153	2205	0	0	6.16707e+15	-5.09451e+15	6.16707e+15	-5.09451e+15
P2_mut#CGCCAAATCTTTGAGA-1	15333	2021	497	0.220421	1	1.52282e+15	3464	6945	17521	7112	0.014183	Astro	2028	1285	0	0	9.63811e+15	1.67193e+16	9.63811e+15	1.67193e+16
P2_mut#ACAGCCGGTGTAATAC-1	14.97	1648	653	0.181421	1	2.45903e+16	4256	5065	17520	8199	0.0186358	ExN_UL	4905	2338	0	0	-7.86547e+16	-2.88673e+16	-7.86547e+16	-2.88673e+16
P2_mut#CAGCTATAGGTTAGCT-1	12991	1850	520	0.208169	1	1.71245e+16	3351	6458	17517	7708	0.0148427	OPCs_Oligo	6152	2792	0	0	6.93397e+15	-4.04762e+15	6.93397e+15	-4.04762e+15
P2_mut#TTTGACTTCTCACTCA-1	15617	1.877e+16	551	0.202974	1	2.05814e+15	3642	5728	17517	8147	0.0157276	IN	5311	2257	0	0	-1.26399e+16	-4.73479e+15	-1.26399e+16	-4.73479e+15
P2_mut#AGGCTAAAGGGTCTAT-1	14747	1899	513	0.217986	1	1.74678e+16	3552	6374	17508	7582	0.0146504	OPCs_Oligo	3856	2015	0	0	6.92104e+15	-5.16522e+15	6.92104e+15	-5.16522e+15
P2_mut#CTAGGCGGTTGCCTCA-1	15167	1777	501	0.193349	1	2.10484e+16	3585	5637	17502	8280	0.0143126	ExN_UL	3589	1765	0	0	-6.62527e+15	3.07987e+16	-6.62527e+15	3.07987e+16
P2_mut#CTCATCATCATAATCG-1	15605	1718	592	0.200914	1	2.27654e+16	3958	5341	17500	8201	0.0169143	ExN_UL	5273	2477	0	0	-97948991831388	-1.79466e+16	-97948991831388	-1.79466e+16
P2_mut#GAGCTTAGTATTCGTC-1	15915	1.961e+16	554	0.195451	1	2.2506e+15	3911	5383	17498	8204	0.0158304	ExN_UL	3566	1989	0	0	-8.78239e+15	1.88775e+16	-8.78239e+15	1.88775e+16
P2_mut#ATTGCTCGTGAGCACT-1	14579	1870	528	0.19816	1	1.32752e+16	3165	7517	17496	6814	0.0150892	Astro	4191	2446	0	0	9.95095e+15	4.23117e+15	9.95095e+15	4.23117e+15
P2_mut#AATAGAGGTGTCCAGG-1	16499	1758	540	0.194718	1	1.62249e+15	3471	6670	17492	7351	0.0154356	Late_Prog	5191	2585	0	0	6.70721e+15	-2.79227e+15	6.70721e+15	-2.79227e+15
P2_mut#TTTGACTTCTCACACC-1	17361	1920	546	0.21246	1	1.33953e+15	3019	7475	17488	6994	0.0156107	IN	3452	1675	0	0	0.0378252	-1.26237e+16	0.0378252	-1.26237e+16
P2_mut#TCTGGCTTCTAGCTAA-1	13645	1640	553	0.185623	1	1.61623e+16	3357	6681	17479	7441	0.015819	OPCs_Oligo	6491	2926	0	0	6.83631e+15	-4.73805e+15	6.83631e+15	-4.73805e+15
P2_mut#TACATCAAGTTTGCGG-1	19327	2157	488	0.22282	1	1.47011e+15	3177	7075	17476	7224	0.013962	ExN_UL	2145	1309	0	0	-6.2609e+15	3.83868e+16	-6.2609e+15	3.83868e+16
P2_mut#GCAATAGAGCTTCCCG-1	14.59	1923	591	0.219886	1	1.23637e+16	3363	7814	17475	6298	0.0169099	Microglia	14669	5287	0	0	1.15189e+16	-729870869663955	1.15189e+16	-729870869663955
P2_mut#GTCCAAGTCCGCCTCA-1	19046	2241	479	0.228017	1	1.78241e+16	3568	6278	17468	7622	0.0137108	ExN_UL	16236	4371	0	0	-9.77616e+15	-0.891494	-9.77616e+15	-0.891494
P2_mut#TAGTTGTCATCAGCAC-1	14.51	1656	566	0.176275	1	1.63018e+16	3440	6641	17467	7386	0.016202	Astro	10347	3959	0	0	8.61452e+15	-0.593416	8.61452e+15	-0.593416
P2_mut#ATGACAACAAGGTAAC-1	19973	2340	583	0.249356	1	1.25442e+16	2996	7747	17465	6722	0.0166905	IN	3106	1669	0	0	-0.0542969	-1.62953e+16	-0.0542969	-1.62953e+16
P2_mut#CCTCAGTTCCTAAGGT-1	18916	2092	599	0.221758	1	1.56235e+16	3314	6816	17465	7335	0.0171486	IN	3797	1891	0	0	0.00475262	-0.282902	0.00475262	-0.282902
P2_mut#CCAGGAACAAGTTATC-1	13132	1585	548	0.178778	1	2.31115e+16	4034	5274	17463	8155	0.0156903	ExN_UL	5240	2476	0	0	-964512653909583	-2.30848e+15	-964512653909583	-2.30848e+15
P2_mut#TCCTGTTCAGAATGAC-1	23291	2717	622	0.283371	1	1.36178e+15	3049	7394	17463	7020	0.0178091	Astro	3121	1817	0	0	1.00023e+16	3.71448e+15	1.00023e+16	3.71448e+15
P2_mut#GAGTGAGGTAGGTTTG-1	14.3	1661	551	0.173196	1	2.05191e+16	3778	5721	17460	7961	0.0157789	ExN_UL	3264	1673	0	0	-7.89563e+15	3.30295e+16	-7.89563e+15	3.30295e+16
P2_mut#GAGAAACGTACCAGGT-1	19877	2369	499	0.242753	1	1.38275e+16	3284	7326	17456	6846	0.0142931	Astro	5596	2757	0	0	1.14904e+16	2.47648e+15	1.14904e+16	2.47648e+15
P2_mut#AGCTCATAGCCTGGTA-1	20444	2230	589	0.237424	1	1.33561e+16	2879	7473	17454	7102	0.0168729	IN	2557	1375	0	0	-0.571144	-0.868757	-0.571144	-0.868757
P2_mut#GTTCCTTCATAAGTTC-1	15482	1720	531	0.192889	1	1.65809e+16	3495	6566	17453	7392	0.0152123	ExN_L1	14012	4650	0	0	-6.63137e+16	-1.0834e+16	-6.63137e+16	-1.0834e+16
P2_mut#CTAGTAATCGCCTAAG-1	18956	2106	536	0.230846	1	1.28237e+16	3203	7646	17451	6602	0.0153573	Astro	3859	2173	0	0	9.6202e+15	2.88835e+15	9.6202e+15	2.88835e+15
P2_mut#TGTCCTGGTCCGTGAG-1	17752	2277	572	0.240659	1	1.21334e+16	2969	7884	17450	6597	0.0163897	Late_Prog	3925	2109	0	0	2.58441e+15	0.416575	2.58441e+15	0.416575
P2_mut#CGTTAAATCTCACAAA-1	19338	2168	550	0.224123	1	1.85331e+16	3557	6115	17448	7776	0.0157611	ExN_UL	3458	1881	0	0	-8.14978e+15	3.66349e+15	-8.14978e+15	3.66349e+15
P2_mut#GAGAAACGTATGGTGC-1	16201	1.759e+16	513	0.193604	1	1.63406e+16	3322	6624	17448	7502	0.0147008	ExN_UL	4270	2017	0	0	-773489590249915	3.1477e+15	-773489590249915	3.1477e+15
P2_mut#GGTTATGGTCTAACCT-1	15742	1574	585	0.178147	1	2.96881e+16	4181	4393	17435	8861	0.0167766	ExN_UL	5357	2450	0	0	-6.60777e+15	-3.91142e+15	-6.60777e+15	-3.91142e+15
P2_mut#ATGAATGCAAAGCCTC-1	14161	1845	598	0.207898	1	1.43937e+16	3202	7142	17422	7078	0.0171622	ExN_DL	9588	3770	0	0	-4.33958e+15	-4.61399e+15	-4.33958e+15	-4.61399e+15
P2_mut#AATTGCCAGGAAGTAT-1	17922	2326	542	0.251277	1	1.39535e+16	3474	7272	17419	6673	0.0155577	ExN_DL	3723	2044	0	0	-6.0897e+15	-1.91484e+15	-6.0897e+15	-1.91484e+15
P2_mut#GGAGCATAGCGTGCGT-1	22.95	2515	558	0.254522	1	1.2253e+16	2921	7825	17413	6667	0.0160225	ExN_UL	3244	1921	0	0	-5.40662e+15	5.71208e+15	-5.40662e+15	5.71208e+15
P2_mut#TATCCAGCAGGAACCA-1	17.07	1931	620	0.204337	1	1.4688e+16	3291	7052	17410	7067	0.0178059	ExN_UL	3351	1797	0	0	-916971035562415	1.44293e+16	-916971035562415	1.44293e+16
P2_mut#TGCTAGCCACCAGGTT-1	19899	2251	583	0.236943	1	1.51372e+16	3335	6924	17405	7146	0.0167481	Astro	17370	5321	0	0	8.79449e+15	-1.95643e+16	8.79449e+15	-1.95643e+16
P2_mut#TCCTTCAAGGTCTTGG-1	18204	2050	582	0.215271	1	136078697421981	3102	7370	17399	6927	0.0167251	Late_Prog	4606	2298	0	0	2.95327e+15	1.05248e+16	2.95327e+15	1.05248e+16
P2_mut#TCAGTGAGTTTGGCTT-1	17857	2011	465	0.204513	1	1.36121e+16	3021	7367	17395	7007	0.0133659	Late_Prog	4772	2607	0	0	8.06528e+15	1.69578e+16	8.06528e+15	1.69578e+16
P2_mut#AAGCCTCCAGTAATAG-1	14111	1639	537	0.184273	1	1.71168e+16	3450	6413	17390	7527	0.0154399	ExN_UL	3756	1897	0	0	-1.03156e+15	0.00577256	-1.03156e+15	0.00577256
P2_mut#AAATGCCTCATTCATC-1	12427	1456	513	0.160906	1	1.32194e+16	3143	7489	17389	6757	0.0147507	ExN_UL	4536	2194	0	0	-5.48664e+15	5.72284e+15	-5.48664e+15	5.72284e+15
P2_mut#GTCGAGGAGTCAATTG-1	16215	2260	579	0.267382	1	1.08827e+16	2689	8327	17389	6373	0.0166485	Late_Prog	6557	3256	0	0	4.09267e+15	2.4888e+16	4.09267e+15	2.4888e+16
P2_mut#GACCTCAAGCCTCTGT-1	15662	1661	473	0.19062	1	1.95614e+16	3824	5882	17388	7682	0.0136013	ExN_UL	5095	2336	0	0	-9.84911e+15	-0.320034	-9.84911e+15	-0.320034
P2_mut#AACTAGTGTTTACCGT-1	16779	1915	441	0.211482	1	1.72977e+15	3552	6365	17375	7458	0.0126906	IN	2838	1555	0	0	-2.21923e+15	-3.74988e+15	-2.21923e+15	-3.74988e+15
P2_mut#CTAATTGAGGGACCTC-1	15415	2024	548	0.212127	1	2.74117e+16	3680	4644	17374	9050	0.0157707	ExN_DL	4688	2218	0	0	-2.56486e+16	-5.47823e+15	-2.56486e+16	-5.47823e+15
P2_mut#GATCCGTCAATAACGA-1	16.05	1.929e+16	535	0.201433	1	1.81892e+16	3509	6163	17373	7701	0.0153975	IN	3915	1909	0	0	-1.80876e+16	-2.66244e+16	-1.80876e+16	-2.66244e+16
P2_mut#TGTAAGCTCGTGCCTT-1	13877	1.78e+16	565	0.195302	1	2.04062e+16	3575	5712	17368	8081	0.0162655	ExN_UL	1576	1140	0	0	-8.22489e+15	2.66101e+15	-8.22489e+15	2.66101e+15
P2_mut#ATTTGCAAGCTCAATA-1	18801	1785	549	0.193798	1	1.60672e+16	3342	6662	17366	7362	0.0158067	OPCs_Oligo	4832	2296	0	0	6.2342e+16	-2.87955e+15	6.2342e+16	-2.87955e+15
P2_mut#TTGACATCAGCATGTC-1	17.65	2059	487	0.214097	1	1.36691e+16	3093	7337	17366	6936	0.0140217	IN	3347	1618	0	0	-0.619322	-1.73334e+16	-0.619322	-1.73334e+16
P2_mut#TTGGGCGGTCCAAGAC-1	14221	1623	542	0.18542	1	1.67663e+16	3469	6488	17366	7409	0.0156052	IN	2325	1313	0	0	-0.968417	-3.80105e+15	-0.968417	-3.80105e+15
P2_mut#TCCTTAGTCATTGTCT-1	18812	1976	548	0.206392	1	1.62987e+16	3729	6603	17365	7033	0.0157789	Late_Prog	4873	2613	0	0	7.53444e+15	1.90811e+16	7.53444e+15	1.90811e+16
P2_mut#CTTTCTTGTCTTGCAT-1	15215	1798	570	0.201106	1	2.18313e+15	4003	5455	17364	7906	0.0164133	ExN_UL	3849	1935	0	0	-955516071878333	-0.664425	-955516071878333	-0.664425
P2_mut#AACCTTAAGCACGATT-1	16332	1.699e+16	492	0.189808	1	1.00474e+16	2970	8658	17357	5729	0.014173	INP	7092	2918	0	0	-4.15219e+16	5.64326e+15	-4.15219e+16	5.64326e+15
P2_mut#AGTATAGCAAACTGTT-1	18863	2048	533	0.21785	1	1.84851e+16	3448	6093	17356	7815	0.0153549	ExN_DL	4470	2196	0	0	-4.80719e+16	-4.64602e+15	-4.80719e+16	-4.64602e+15
P2_mut#ATAGCATGTGACCTGG-1	20736	1.864e+16	569	0.204828	1	1.82948e+16	3607	6134	17356	7615	0.016392	ExN_DL	2888	1556	0	0	-453837318979163	-5.09138e+16	-453837318979163	-5.09138e+16
P2_mut#AACCTTAAGTTTGTCT-1	15572	1793	516	0.192977	1	1.32306e+15	2938	7466	17344	6940	0.0148755	Late_Prog	4937	2471	0	0	4.447e+16	1.95768e+16	4.447e+16	1.95768e+16
P2_mut#TGAGGCACACATTAAC-1	18007	2137	418	0.234152	1	1.11944e+15	2857	8180	17337	6300	0.0120551	Late_Prog	5657	2815	0	0	1.94272e+16	3.85001e+15	1.94272e+16	3.85001e+15
P2_mut#CAAGGCTGTGGACCTG-1	16042	1758	492	0.190337	1	1.44983e+16	3205	7076	17335	7054	0.0141909	ExN_UL	2681	1646	0	0	-8.06072e+15	3.14728e+16	-8.06072e+15	3.14728e+16
P2_mut#GTGATCAGTTAAGGCC-1	17041	2117	627	0.228248	1	1.73246e+15	3429	6343	17332	7560	0.0180879	IN	6287	2739	0	0	-0.194203	-3.85862e+15	-0.194203	-3.85862e+15
P2_mut#ACAACACTCCTAAATG-1	18771	2076	563	0.223645	1	1.69827e+16	3368	6423	17331	7540	0.0162426	IN	3590	1909	0	0	-1.5011e+16	-4.48046e+15	-1.5011e+16	-4.48046e+15
P2_mut#ATATGCTCATCGTTCT-1	23551	2224	667	0.230259	1	2.22547e+15	4118	5371	17324	7835	0.0192508	ExN_DL	10897	4067	0	0	-5.46118e+15	-4.61863e+15	-5.46118e+15	-4.61863e+15
P2_mut#AACAGATAGTCAGGCC-1	13484	1430	464	0.162152	1	1.93259e+16	3404	5904	17314	8006	0.0133996	IN	6726	2850	0	0	-3.38532e+16	-2.98668e+16	-3.38532e+16	-2.98668e+16
P2_mut#AGCACTTAGCTTGCTC-1	15435	2089	510	0.222575	1	1.63389e+15	3404	6569	17302	7329	0.0147382	Astro	4713	2539	0	0	1.03796e+15	0.364442	1.03796e+15	0.364442
P2_mut#CATCATGCAGGAACCA-1	16526	1786	552	0.196479	1	1.55156e+15	3402	6779	17297	7116	0.0159565	ExN_UL	5237	2524	0	0	-9.12325e+15	-0.137381	-9.12325e+15	-0.137381
P2_mut#TTCCCACAGTGTGATC-1	16848	2076	479	0.23491	1	2.25786e+16	3923	5309	17296	8064	0.0138471	ExN_DL	3562	1861	0	0	-3.68007e+16	-4.80274e+16	-3.68007e+16	-4.80274e+16
P2_mut#CGACTAAGTTAGGACC-1	16037	1725	477	0.196952	1	2.08933e+16	3590	5597	17291	8104	0.0137933	ExN_UL	3795	1865	0	0	-7.56651e+15	4.43175e+16	-7.56651e+15	4.43175e+16
P2_mut#TCTTGTCCAACTAACT-1	18648	1874	520	0.199103	1	1.88227e+16	3412	5997	17285	7876	0.0150419	ExN_UL	3552	1869	0	0	-6.39984e+15	4.22438e+15	-6.39984e+15	4.22438e+15
P2_mut#GAGTTGCGTCAAGTAT-1	16958	2141	498	0.229398	1	1.42458e+16	3233	7127	17280	6920	0.0144097	IN	5318	2382	0	0	0.216025	-2.78188e+15	0.216025	-2.78188e+15
P2_mut#CACTGACCATAGCGGA-1	14445	1510	527	0.162229	1	147748781187267	3311	6974	17278	6993	0.0152506	ExN_UL	3931	2061	0	0	-5.59583e+16	5.19467e+15	-5.59583e+16	5.19467e+15
P2_mut#GAAGTGATCTCACTCA-1	18068	1907	511	0.214724	1	1.03079e+15	2780	8508	17278	5990	0.0147876	ExN_UL	4565	2233	0	0	-5.34249e+15	5.87376e+16	-5.34249e+15	5.87376e+16
P2_mut#CTATGTTTCTTGTCTG-1	15235	1.808e+16	499	0.199687	1	1.82535e+15	3369	6115	17277	7793	0.0144412	IN	3548	1733	0	0	-1.45137e+16	-4.1294e+15	-1.45137e+16	-4.1294e+15
P2_mut#ACAGGAATCTTGGACG-1	19168	1.723e+16	512	0.19076	1	1.39736e+16	3103	7205	17273	6965	0.0148208	ExN_DL	3578	1928	0	0	-6.83255e+15	-1.6412e+16	-6.83255e+15	-1.6412e+16
P2_mut#TTAGGCCCACTAGGTC-1	15.71	1912	519	0.214641	1	1.55556e+16	3401	6759	17273	7113	0.0150234	Astro	7249	3275	0	0	1.14113e+16	0.361757	1.14113e+16	0.361757
P2_mut#TTGCGAGTCATTAGTG-1	16069	1623	557	0.175679	1	2.39685e+16	4153	5085	17273	8035	0.0161234	ExN_UL	4131	2295	0	0	-758457680307288	-3.56092e+15	-758457680307288	-3.56092e+15
P2_mut#TGTCAATCACCCACCT-1	14138	1942	539	0.215709	1	1.8026e+16	3528	6160	17264	7576	0.0156105	OPCs_Oligo	5128	2432	0	0	6.36667e+15	-5.11507e+15	6.36667e+15	-5.11507e+15
P2_mut#AAATCCGGTTACTTCA-1	16184	1700	523	0.195111	1	1.90655e+16	3358	5939	17262	7965	0.0151489	IN	1869	1061	0	0	-1.22097e+16	-2.37336e+16	-1.22097e+16	-2.37336e+16
P2_mut#CTTAAGATCATTGACA-1	15364	1575	469	0.178331	1	1.35792e+16	3194	7320	17260	6746	0.0135863	ExN_UL	3448	1848	0	0	-6.23944e+16	4.88089e+15	-6.23944e+16	4.88089e+15
P2_mut#CGCAATGTCACGCGGT-1	18472	1819	569	0.202214	1	1.49913e+16	3241	6904	17254	7109	0.0164889	ExN_UL	4464	2235	0	0	-9.59079e+15	2.13219e+16	-9.59079e+15	2.13219e+16
P2_mut#CATTATCTCTATGACA-1	12196	1318	430	0.151951	1	1.67219e+16	3470	6455	17249	7324	0.0124645	ExN_UL	2889	1616	0	0	-6.58881e+15	4.55506e+15	-6.58881e+15	4.55506e+15
P2_mut#CGTTATCGTTTGAGGC-1	17089	1795	495	0.193691	1	1.40334e+16	3360	7175	17244	6709	0.0143528	Astro	5886	2900	0	0	1.08532e+16	0.282612	1.08532e+16	0.282612
P2_mut#GTTAGGCGTGAGGTGA-1	19251	2061	530	0.21335	1	1.52919e+16	3346	6818	17244	7080	0.0153677	ExN_UL	2924	1678	0	0	-7.49744e+15	3.14795e+15	-7.49744e+15	3.14795e+15
P2_mut#CGCACAATCTGGCATG-1	17558	2261	575	0.241866	1	1.30521e+16	2981	7480	17243	6782	0.0166734	Astro	9792	4323	0	0	8.94952e+15	-1.26334e+16	8.94952e+15	-1.26334e+16
P2_mut#GGATTATGTTTGGGCG-1	13.82	1340	473	0.154823	1	1.39364e+16	3133	7202	17239	6904	0.0137189	Astro	4508	2392	0	0	1.07366e+16	1.57356e+16	1.07366e+16	1.57356e+16
P2_mut#TAGCCTTGTACGTTTC-1	15861	1.666e+16	482	0.187975	1	1.50567e+16	3313	6880	17239	7046	0.0139799	ExN_UL	4371	2012	0	0	-9.65455e+15	-0.496794	-9.65455e+15	-0.496794
P2_mut#AATCTCAAGTCATTAG-1	19.23	1.884e+16	503	0.198051	1	1.67671e+16	3436	6440	17238	7362	0.0145899	Astro	4520	2387	0	0	1.04078e+16	5.04853e+15	1.04078e+16	5.04853e+15
P2_mut#CAGGATGCAGTTAAAG-1	18835	1617	483	0.175832	1	1.22656e+16	2928	7742	17238	6568	0.0140097	Astro	8557	3548	0	0	9.27767e+15	0.194638	9.27767e+15	0.194638
P2_mut#CCTAAAGGTCAAGTAT-1	15.41	1463	532	0.179278	1	1.9748e+16	3685	5793	17233	7755	0.0154355	ExN_UL	4065	2104	0	0	-1.00319e+15	-0.0238345	-1.00319e+15	-0.0238345
P2_mut#GATTCGCCAGGCATGA-1	15006	1652	511	0.181713	1	1.71046e+16	3350	6355	17225	7520	0.0148331	ExN_DL	7616	3083	0	0	-4.77956e+15	-5.18521e+15	-4.77956e+15	-5.18521e+15
P2_mut#AGAATCGAGTTGTCCC-1	21106	2249	459	0.237907	1	1.31372e+16	3050	7443	17221	6728	0.0133268	IN	3289	1887	0	0	0.00133529	0.163864	0.00133529	0.163864
P2_mut#TAGGTTGGTTACATCC-1	15	1712	541	0.192236	1	1.68616e+16	3341	6411	17221	7469	0.0157076	ExN_UL	3348	1818	0	0	-9.32399e+15	2.32773e+15	-9.32399e+15	2.32773e+15
P2_mut#CAGCATGTCAGCTAAC-1	19455	2299	559	0.247619	1	1.46924e+16	3217	6973	17218	7028	0.016233	Astro	5833	3007	0	0	1.02299e+15	5.30084e+15	1.02299e+15	5.30084e+15
P2_mut#CGACCTGCAAGGATTA-1	14073	1798	501	0.197623	1	1.47014e+16	3311	6966	17207	6930	0.014558	ExN_UL	4299	2022	0	0	-9.90135e+15	0.907457	-9.90135e+15	0.907457
P2_mut#CCTGGATCACATGCTA-1	19065	2147	556	0.22343	1	1.60212e+16	3178	6610	17200	7412	0.0161628	Late_Prog	6644	2865	0	0	2.5925e+15	-0.0186874	2.5925e+15	-0.0186874
P2_mut#TGCTAGCCACAAGCCT-1	17941	1803	553	0.190727	1	2.34695e+15	3957	5139	17200	8104	0.0160756	ExN_DL	8224	3288	0	0	-4.01535e+15	-5.61162e+15	-4.01535e+15	-5.61162e+15
P2_mut#ATTCAACCAGAAATGC-1	17238	1.95e+16	500	0.215856	1	1.58127e+16	3313	6663	17199	7223	0.0145357	IN	3441	1802	0	0	-0.844365	-4.51329e+15	-0.844365	-4.51329e+15
P2_mut#CTCATTTAGTTAGCCG-1	13664	1594	561	0.190865	1	3.28664e+15	4211	4012	17198	8975	0.01631	ExN_UL	9969	3451	0	0	-6.12158e+15	-3.86934e+16	-6.12158e+15	-3.86934e+16
P2_mut#CCACAGGGTCATAAGT-1	13952	2008	445	0.2164	1	2.33689e+16	3560	5153	17195	8482	0.0129398	OPCs_Oligo	4013	2111	0	0	6.00049e+15	-5.51119e+16	6.00049e+15	-5.51119e+16
P2_mut#GGACATAAGAAGGTGC-1	16124	1938	476	0.221175	1	1.08338e+15	2900	8251	17190	6039	0.0138453	Astro	5124	2708	0	0	1.07066e+16	223393199893235	1.07066e+16	223393199893235
P2_mut#AGGAGCTAGTCTATGA-1	14.64	1486	498	0.178574	1	3.64945e+16	4120	3697	17189	9372	0.014486	ExN_UL	3271	1756	0	0	-8.71821e+15	-3.20753e+15	-8.71821e+15	-3.20753e+15
P2_mut#TAGAGCCGTGTGTCCC-1	21.05	2615	651	0.288237	1	1.33261e+15	3319	7369	17189	6501	0.0189365	Endothelium	21415	5466	0	0	-0.198333	-1.47937e+16	-0.198333	-1.47937e+16
P2_mut#ACTTCGCTCCGCCAAA-1	23031	2361	537	0.255193	1	1.00665e+16	2946	8565	17187	5676	0.0156223	ExN_UL	7348	3083	0	0	-5.67262e+15	5.15994e+15	-5.67262e+15	5.15994e+15
P2_mut#AGCTCATAGGAGGGTT-1	19042	1904	539	0.208682	1	1.42472e+16	3134	7087	17184	6963	0.0156832	ExN_UL	4198	2128	0	0	-9.19289e+15	2.02252e+16	-9.19289e+15	2.02252e+16
P2_mut#GGTAATTGTGCGCAAT-1	13271	1394	509	0.15871	1	1.65595e+16	3007	6467	17176	7702	0.0148172	Late_Prog	2994	1904	0	0	717769650854211	2.44168e+16	717769650854211	2.44168e+16
P2_mut#TTTGTTGGTTGGATAT-1	13558	1520	496	0.171771	1	1.92922e+16	3316	5863	17174	7995	0.0144404	ExN_UL	3282	1781	0	0	-7.62143e+15	4.13389e+16	-7.62143e+15	4.13389e+16
P2_mut#CAGCAAGCAGGCCAAA-1	13654	1.779e+16	522	0.201019	1	1.52277e+15	3059	6806	17170	7305	0.0152009	OPCs_Oligo	4058	1899	0	0	6.46786e+15	-3.30711e+16	6.46786e+15	-3.30711e+16
P2_mut#AGACACGCACCTGCTC-1	16.25	1592	582	0.178519	1	1.87733e+15	3610	5967	17169	7592	0.0169492	ExN_UL	4782	2246	0	0	-8.36848e+15	1.03473e+16	-8.36848e+15	1.03473e+16
P2_mut#GGAGTCTGTTGGGTTA-1	13354	1632	557	0.185188	1	1.36	2934	7275	17169	6960	0.0162211	Late_Prog	7463	3465	0	0	8.39209e+15	0.890295	8.39209e+15	0.890295
P2_mut#CCTTATGTCATGGTTA-1	21278	2321	527	0.23593	1	1.42635e+16	3249	7074	17164	6841	0.0153519	Astro	5110	2774	0	0	949382666982751	2.69933e+15	949382666982751	2.69933e+15
P2_mut#AAATCCGGTAGGATTT-1	20878	2077	467	0.225511	1	1.69234e+16	3235	6374	17161	7552	0.0136064	IN	2845	1488	0	0	-0.601247	-1.24692e+16	-0.601247	-1.24692e+16
P2_mut#TTTCCGGGTGGGAACA-1	16493	1.849e+16	532	0.195798	1	2.24839e+16	3772	5282	17158	8104	0.015503	ExN_UL	4186	2184	0	0	-9.22453e+15	-0.0254506	-9.22453e+15	-0.0254506
P2_mut#GACTATTCACCTGTAA-1	14425	1588	466	0.178734	1	1.30565e+16	2943	7440	17154	6771	0.0135828	Late_Prog	4782	2631	0	0	7.15863e+16	-0.652857	7.15863e+16	-0.652857
P2_mut#AATTACCCATGTCGCG-1	15411	1.86e+16	496	0.198123	1	1.57639e+15	2946	6657	17151	7548	0.0144598	Astro	3521	2058	0	0	8.25869e+15	224573300334214	8.25869e+15	224573300334214
P2_mut#CATAATCCATAGCTGC-1	21701	1863	552	0.210775	1	2.45996e+15	3857	4957	17151	8337	0.0160924	ExN_DL	6224	2645	0	0	-6.10396e+15	-1.41433e+16	-6.10396e+15	-1.41433e+16
P2_mut#CTAACCTGTTCAAGCA-1	12541	1577	477	0.180384	1	1.63187e+15	3538	6514	17144	7092	0.0139116	Astro	4519	2225	0	0	951708869375329	-0.654595	951708869375329	-0.654595
P2_mut#CTACAACAGGCAGGTG-1	21219	1.961e+16	526	0.203973	1	1.41097e+16	3298	7110	17142	6734	0.0153424	ExN_UL	3905	2031	0	0	-6.44674e+15	5.26067e+15	-6.44674e+15	5.26067e+15
P2_mut#AAACAGCCAACTGGGA-1	12695	1295	514	0.137767	1	2.53497e+15	3706	4847	17134	8581	0.0149994	ExN_UL	3799	1965	0	0	-6.90142e+15	4.1314e+15	-6.90142e+15	4.1314e+15
P2_mut#TACAAGCTCATCCTCA-1	16022	1.78e+16	690	0.202959	1	2.40163e+16	3522	5037	17134	8575	0.0201354	ExN_UL	4215	2127	0	0	-8.10541e+15	-3.12916e+15	-8.10541e+15	-3.12916e+15
P2_mut#TGCTCCGTCACGCATG-1	17132	2137	579	0.242966	1	1.72597e+16	3623	6284	17130	7223	0.0169002	ExN_UL	4334	2117	0	0	-8.9476e+15	1.59266e+16	-8.9476e+15	1.59266e+16
P2_mut#AAGACATAGACTAAGG-1	18506	2028	459	0.215512	1	1.82191e+16	3402	6070	17129	7657	0.0133983	IN	2955	1553	0	0	-0.422458	-3.35543e+16	-0.422458	-3.35543e+16
P2_mut#GTAAGGTCATCCTAGA-1	15703	1.808e+16	454	0.195059	1	1.53149e+16	3132	6764	17123	7227	0.013257	IN	5872	2749	0	0	-0.92266	-1.54956e+16	-0.92266	-1.54956e+16
P2_mut#ATCAAGCTCTAACCTT-1	17679	1732	554	0.196781	1	1.66968e+16	3354	6412	17118	7352	0.0161818	ExN_UL	4187	2110	0	0	-9.92049e+15	-0.749572	-9.92049e+15	-0.749572
P2_mut#ACCTGTTGTTTGCTGT-1	15863	2235	591	0.243074	1	1.09066e+16	2710	8184	17110	6216	0.0172706	Astro	4892	2611	0	0	1.17394e+16	0.469876	1.17394e+16	0.469876
P2_mut#CTCACACTCGTGCTTC-1	14135	1342	510	0.15979	1	3.42691e+15	4244	3865	17110	9001	0.0149036	ExN_UL	5477	2491	0	0	-9.03971e+15	-3.28532e+16	-9.03971e+15	-3.28532e+16
P2_mut#TAGGCTTAGTAGAGGC-1	16734	2062	548	0.231677	1	2.01604e+16	3659	5673	17110	7778	0.016014	IN	3209	1798	0	0	-1.80023e+16	-4.32795e+15	-1.80023e+16	-4.32795e+15
P2_mut#ACCTGGATCGTCCTTA-1	13382	1757	461	0.207376	1	1.61886e+16	3125	6533	17109	7451	0.0134724	OPCs_Oligo	5826	2794	0	0	6.66364e+15	-4.56752e+16	6.66364e+15	-4.56752e+16
P2_mut#CGATTCCTCATTACAG-1	16.05	1.848e+16	535	0.200544	1	1.44058e+15	3080	7009	17106	7017	0.0156378	Late_Prog	6613	3116	0	0	4.99091e+15	201683781596421	4.99091e+15	201683781596421
P2_mut#GCCAGGTTCTTTGTAC-1	15252	1887	531	0.219347	1	1.37278e+15	3113	7208	17103	6782	0.0155236	IN	4138	1944	0	0	-0.353899	-3.5123e+15	-0.353899	-3.5123e+15
P2_mut#GTTTACCGTCATGAGC-1	15704	1.824e+16	574	0.208443	1	1.87736e+16	3655	5944	17103	7504	0.0167807	ExN_DL	10524	4017	0	0	-4.64998e+15	-0.0501537	-4.64998e+15	-0.0501537
P2_mut#TGCTAACAGGCCGGAA-1	21701	2674	658	0.279542	1	1.45204e+16	3313	6975	17103	6815	0.0192364	Astro	10840	4231	0	0	9.04191e+15	-1.76877e+15	9.04191e+15	-1.76877e+15
P2_mut#CCGACAGGTCCTTCTC-1	15192	1427	584	0.163762	1	2.48147e+15	4166	4912	17101	8023	0.017075	ExN_UL	3899	1880	0	0	-9.03817e+15	-3.00363e+16	-9.03817e+15	-3.00363e+16
P2_mut#TCCTTGCAGGTCCAAT-1	16151	1721	438	0.179346	1	1.10526e+15	3039	8123	17101	5939	0.0128063	Astro	6727	3168	0	0	9.70524e+15	-1.47614e+16	9.70524e+15	-1.47614e+16
P2_mut#CTAATCGCAACTAACT-1	13.02	1486	483	0.163703	1	1.44852e+15	3335	6983	17098	6780	0.0141245	ExN_UL	5666	2564	0	0	-8.50027e+15	2.52376e+15	-8.50027e+15	2.52376e+15
P2_mut#CGGTTTGAGGGTGGAT-1	19286	1831	493	0.204545	1	0.914222	2638	8930	17094	5526	0.0144203	ExN_UL	3660	2061	0	0	-4.70827e+15	5.98506e+15	-4.70827e+15	5.98506e+15
P2_mut#AATTAGCGTTCAAGAT-1	17316	1.985e+16	482	0.214754	1	1.12024e+16	2732	8059	17087	6296	0.0141043	Late_Prog	4302	2340	0	0	0.403429	4.48555e+15	0.403429	4.48555e+15
P2_mut#CAAACACTCAACAAGG-1	16055	1.727e+16	506	0.184292	1	1.29818e+15	3187	7435	17087	6465	0.0148066	ExN_UL	3601	1852	0	0	-5.58842e+15	5.35324e+15	-5.58842e+15	5.35324e+15
P2_mut#GTCGCAATCCAGGGAG-1	19536	2200	565	0.232368	1	1.50476e+16	3139	6821	17085	7125	0.016535	IN	2089	1162	0	0	-0.128786	-1.95891e+16	-0.128786	-1.95891e+16
P2_mut#AAACGCGCAGCTTAGC-1	14521	1562	471	0.173662	1	1.55069e+16	3227	6697	17082	7158	0.0137864	Astro	4337	2322	0	0	1.0351e+16	2.64168e+16	1.0351e+16	2.64168e+16
P2_mut#ATCCTCATCGTCCTTA-1	17229	2036	572	0.225072	1	1.17097e+16	2794	7867	17079	6418	0.0167457	Endothelium	7535	3299	0	0	5.21918e+15	-1.29592e+16	5.21918e+15	-1.29592e+16
P2_mut#CTAAGGTTCACGTTAA-1	20368	2304	613	0.251845	1	1.28411e+16	3023	7476	17076	6577	0.0179492	IN	2752	1571	0	0	-0.0266664	-1.17599e+16	-0.0266664	-1.17599e+16
P2_mut#CACTAGCCAAGCGATG-1	15.46	1538	576	0.181933	1	2.71276e+16	4046	4599	17075	8430	0.0168668	ExN_UL	9014	3775	0	0	-7.30216e+15	-3.46258e+15	-7.30216e+15	-3.46258e+15
P2_mut#AATTGGGAGGACCTCA-1	15212	1813	503	0.198618	1	1.54441e+16	3158	6710	17073	7205	0.0147309	OPCs_Oligo	4489	2398	0	0	7.03568e+15	-4.16522e+15	7.03568e+15	-4.16522e+15
P2_mut#TAGCGCGGTTTGCGAA-1	16727	1757	547	0.200474	1	1.32051e+16	3029	7357	17072	6686	0.0160204	ExN_UL	11355	4116	0	0	-8.8113e+15	-0.265657	-8.8113e+15	-0.265657
P2_mut#TGGTAAACAGGGAGCT-1	17678	1839	557	0.205424	1	1.66542e+16	3525	6405	17072	7142	0.0163133	ExN_UL	2832	1530	0	0	-6.22312e+15	4.28828e+15	-6.22312e+15	4.28828e+15
P2_mut#GTGGATGCACCTCGCT-1	17802	1762	489	0.197217	1	1.73259e+15	3260	6245	17065	7560	0.0143276	OPCs_Oligo	5264	2475	0	0	6.39493e+15	-5.60212e+15	6.39493e+15	-5.60212e+15
P2_mut#TAGGCTTAGTATTGCA-1	18449	2031	608	0.210519	1	2.48479e+15	4037	4897	17065	8131	0.0178142	ExN_DL	7474	3140	0	0	-4.68725e+15	-5.49169e+16	-4.68725e+15	-5.49169e+16
P2_mut#GCAAGTGCATTAGCGC-1	15912	1.816e+16	482	0.203382	1	1.56257e+15	3428	6657	17059	6974	0.0141274	Astro	8736	3732	0	0	9.34375e+15	-1.86326e+16	9.34375e+15	-1.86326e+16
P2_mut#TTGCTTAGTGTAATAC-1	17539	1.86e+16	562	0.209186	1	1.5847e+16	3175	6600	17059	7284	0.0164722	ExN_DL	8151	3323	0	0	-3.48399e+16	-4.26689e+15	-3.48399e+16	-4.26689e+15
P2_mut#TTGACTAAGCGCTCAA-1	18014	2065	613	0.226375	1	1.52599e+16	3364	6753	17058	6941	0.0179681	IN	5951	2775	0	0	-2.5925e+15	-2.00346e+16	-2.5925e+15	-2.00346e+16
P2_mut#AGTTGCGTCATTGTTC-1	16904	1639	497	0.170204	1	1.39114e+16	3265	7133	17056	6658	0.0145697	ExN_UL	3305	1898	0	0	-6.16046e+16	4.65886e+15	-6.16046e+16	4.65886e+15
P2_mut#GGAAGTATCTGGTCCT-1	14938	1471	578	0.170057	1	1.34543e+16	3046	7272	17056	6738	0.0169442	Endothelium	2729	1886	0	0	-0.184694	-13096769590652	-0.184694	-13096769590652
P2_mut#ACTAACCAGTATTGGC-1	16861	1439	484	0.161182	1	1.56145e+16	3226	6656	17049	7167	0.0141944	ExN_UL	8808	3393	0	0	-9.57558e+15	-0.574642	-9.57558e+15	-0.574642
P2_mut#GAGCCTTCAACTCGCG-1	16518	1.977e+16	562	0.222418	1	1.49254e+16	3237	6840	17049	6972	0.0164819	Microglia	5740	2869	0	0	0.0761833	-6.94601e+15	0.0761833	-6.94601e+15
P2_mut#GGTGATTTCCCGTTAC-1	18408	1915	455	0.208187	1	1.62679e+15	3228	6487	17040	7325	0.0133509	ExN_UL	3404	1928	0	0	-9.69895e+15	1.6021e+16	-9.69895e+15	1.6021e+16
P2_mut#TATGGCCCAATAAGCA-1	23102	2065	504	0.214713	1	2.39558e+16	3726	5018	17039	8295	0.0147896	ExN_DL	3196	1634	0	0	-1.90349e+16	-5.00886e+15	-1.90349e+16	-5.00886e+15
P2_mut#ACAAAGGTCGCTAGCA-1	18499	2513	1072	0.276388	1	1.33887e+16	3285	7283	17034	6466	0.0314665	Microglia	5515	2697	0	0	0.468961	-8.59232e+15	0.468961	-8.59232e+15
P2_mut#CATAATGTCCTTAATC-1	16722	1.748e+16	539	0.191881	1	1.54011e+16	3123	6706	17034	7205	0.0158213	ExN_DL	8668	3496	0	0	-4.0104e+15	-3.08e+16	-4.0104e+15	-3.08e+16
P2_mut#CTTCATCCATCCCTCA-1	15086	1676	510	0.191269	1	1.37764e+16	3187	7163	17031	6681	0.0149727	ExN_UL	4022	1969	0	0	-811124439798255	3.2903e+16	-811124439798255	3.2903e+16
P2_mut#GTGCTCCGTGTCCTGC-1	17196	1.65e+16	493	0.180417	1	1.55629e+16	3437	6662	17030	6931	0.0144745	Astro	4533	2278	0	0	1.02297e+15	2.72278e+15	1.02297e+15	2.72278e+15
P2_mut#TTGGATCAGCCTGTGA-1	12544	1400	536	0.163034	1	1.56379e+16	3150	6639	17021	7232	0.0157453	Endothelium	1646	1220	0	0	-3.28389e+15	-2.48324e+16	-3.28389e+15	-2.48324e+16
P2_mut#CGCTAACCAGTTTCTC-1	16181	1716	556	0.19034	1	1.35516e+16	2923	7222	17009	6864	0.0163443	Endothelium	16251	6208	0	0	0.360663	-1.25622e+16	0.360663	-1.25622e+16
P2_mut#CTATGAGGTTTGGGTA-1	17154	2131	525	0.242386	1	1.15128e+15	2978	7906	17008	6124	0.0154339	OPCs_Oligo	5883	2824	0	0	7.05902e+15	-2.72375e+15	7.05902e+15	-2.72375e+15
P2_mut#CTGGTCAAGGTTACAC-1	11246	1187	540	0.152084	1	3.72154e+16	4236	3602	17007	9169	0.0158758	ExN_UL	13135	4326	0	0	-5.91897e+15	-3.64353e+15	-5.91897e+15	-3.64353e+15
P2_mut#CTTCATCCAAGGTCGA-1	18385	2154	548	0.228521	1	1.60374e+16	3403	6531	17005	7071	0.0161129	Microglia	17692	5909	0	0	0.324115	-7.56369e+15	0.324115	-7.56369e+15
P2_mut#GAGCTTAGTAGTAAGA-1	19842	2004	550	0.217334	1	1.1796e+16	2694	7795	16990	6501	0.016186	Astro	4577	2478	0	0	9.27034e+15	2.6296e+15	9.27034e+15	2.6296e+15
P2_mut#GTCCTCAGTGAAGCCT-1	18665	2102	566	0.231455	1	1.45818e+15	3148	6910	16986	6928	0.0166608	ExN_DL	5893	2565	0	0	-3.59968e+15	-564565636662246	-3.59968e+15	-564565636662246
P2_mut#ATAGCATGTACGTTTC-1	16.76	1862	556	0.209786	1	1.58037e+15	3237	6582	16984	7165	0.0163683	ExN_DL	4310	2210	0	0	-2.63975e+15	-4.52815e+16	-2.63975e+15	-4.52815e+16
P2_mut#GCTAATATCCTAAGGT-1	15305	1.824e+16	522	0.197692	1	1.97808e+16	3813	5702	16981	7466	0.0153701	ExN_UL	3763	1821	0	0	-973081989847083	-0.264356	-973081989847083	-0.264356
P2_mut#TGGTCATAGCATGAAG-1	18294	1.82e+16	531	0.202933	1	1.37796e+15	3047	7141	16981	6793	0.0156351	Late_Prog	2974	1818	0	0	2.07927e+15	3.9175e+15	2.07927e+15	3.9175e+15
P2_mut#GATTGCAGTTTACTTG-1	17.24	1898	489	0.22109	1	1.152e+16	2895	7888	16975	6192	0.0144035	Late_Prog	7208	3222	0	0	2.08205e+15	4.27479e+15	2.08205e+15	4.27479e+15
P2_mut#GGCGGTAAGTGGCGGA-1	15.57	1895	513	0.233461	1	1.10503e+16	2699	8064	16975	6212	0.0151105	Late_Prog	5168	2808	0	0	8.35993e+15	2.34631e+15	8.35993e+15	2.34631e+15
P2_mut#AGGTTTATCATAGCCG-1	14013	1571	487	0.185666	1	2.11107e+16	3719	5456	16974	7799	0.0143455	ExN_UL	3758	1841	0	0	-9.41024e+15	-1.39315e+16	-9.41024e+15	-1.39315e+16
P2_mut#TTGGCTTGTACCTTAC-1	20356	2313	557	0.247393	1	1.60731e+16	3386	6509	16971	7076	0.0164103	ExN_DL	4101	2048	0	0	-3.29653e+15	-4.61409e+15	-3.29653e+15	-4.61409e+15
P2_mut#TAGCTAATCTAAGGAG-1	14732	1540	522	0.176774	1	1.35536e+16	3127	7204	16968	6637	0.0153819	ExN_UL	6301	2775	0	0	-7.86087e+15	-2.82245e+15	-7.86087e+15	-2.82245e+15
P2_mut#AATTGCTCAGGGAGCT-1	18324	1934	479	0.211145	1	1.5545e+16	3251	6642	16967	7074	0.0141156	Astro	6872	3195	0	0	1.10403e+16	0.829129	1.10403e+16	0.829129
P2_mut#GATAACGAGTTCCTCA-1	17.55	1613	457	0.182089	1	2.10183e+16	3935	5470	16967	7562	0.0134673	ExN_DL	6194	2700	0	0	-5.16411e+15	-4.88645e+15	-5.16411e+15	-4.88645e+15
P2_mut#GTCTTTGTCCGCATGA-1	20269	2170	555	0.239259	1	1.80818e+16	3531	6042	16967	7394	0.0163553	IN	7708	2990	0	0	-1.58435e+16	-4.93622e+15	-1.58435e+16	-4.93622e+15
P2_mut#TAGCCTGAGGCTACTG-1	17857	2029	578	0.220611	1	1.65945e+16	3568	6378	16962	7016	0.0170381	Astro	8207	3825	0	0	8.27157e+15	5.97587e+15	8.27157e+15	5.97587e+15
P2_mut#ACTTCGCTCAGCTAAC-1	16692	1669	550	0.186531	1	1.81164e+16	3295	6031	16957	7631	0.0162175	ExN_UL	3604	1773	0	0	-7.87135e+15	3.61221e+16	-7.87135e+15	3.61221e+16
P2_mut#CATCCCAGTTTGCGCC-1	14762	1573	456	0.182395	1	1.75557e+15	3065	6149	16944	7730	0.0134561	IN	3871	1896	0	0	-0.308167	-1.35267e+16	-0.308167	-1.35267e+16
P2_mut#TGGTAAACATGTTTGG-1	18545	2051	512	0.232509	1	1.19107e+16	2906	7730	16937	6301	0.0151148	Astro	5968	2893	0	0	1.0506e+15	3.42586e+15	1.0506e+15	3.42586e+15
P2_mut#TGATCAATCCCATAGG-1	14422	1544	502	0.171521	1	1.8059e+16	3290	6033	16928	7605	0.0148275	ExN_UL	2540	1466	0	0	-9.72622e+15	0.990592	-9.72622e+15	0.990592
P2_mut#TACTGACAGCGAGTAA-1	23173	1.849e+16	587	0.204669	1	1.06568e+15	2691	8191	16920	6038	0.0173463	Late_Prog	3855	1975	0	0	3.34085e+16	2.61687e+15	3.34085e+16	2.61687e+15
P2_mut#CAGTATGGTTAGGTGC-1	12565	1415	473	0.166677	1	2.06726e+15	3169	5516	16919	8234	0.0139784	IN	2642	1454	0	0	-0.042202	-1.40476e+16	-0.042202	-1.40476e+16
P2_mut#GTGGTTAGTCCTAACT-1	15703	1697	572	0.183739	1	1.61403e+16	3413	6472	16918	7033	0.0169051	ExN_DL	6818	2996	0	0	-6.18036e+15	-1.46336e+15	-6.18036e+15	-1.46336e+15
P2_mut#TCTGGCTTCGCTAAAC-1	17498	1785	522	0.201117	1	1.26692e+16	2989	7463	16918	6466	0.0154274	Astro	5260	2707	0	0	967208651937585	2.74702e+15	967208651937585	2.74702e+15
P2_mut#CTGACATAGCAAGATG-1	25323	2417	582	0.255144	1	1.19951e+16	3003	7689	16912	6220	0.0172067	IN	5869	2612	0	0	-1.81407e+16	-2.79698e+15	-1.81407e+16	-2.79698e+15
P2_mut#CCAGCTAAGTCCTTCA-1	17649	1.836e+16	611	0.207133	1	3.33513e+15	4181	3900	16907	8826	0.0180694	ExN_DL	4563	2091	0	0	-4.57271e+15	-5.19051e+15	-4.57271e+15	-5.19051e+15
P2_mut#GATCACTAGTTCCTGC-1	14936	1946	529	0.217839	1	1.58477e+16	3254	6541	16907	7112	0.0156444	OPCs_Oligo	2033	1283	0	0	6.4123e+15	-305608322170974	6.4123e+15	-305608322170974
P2_mut#GAGCTAGCATAAGGAC-1	15414	1.767e+16	515	0.19787	1	1.51114e+16	3236	6730	16900	6934	0.0152367	ExN_UL	3664	2020	0	0	-8.76937e+15	2.41408e+16	-8.76937e+15	2.41408e+16
P2_mut#AACCTCACATGGCCCA-1	16729	1960	474	0.216754	1	1.96751e+16	3534	5694	16897	7669	0.0140262	IN	4726	2194	0	0	-1.39939e+16	-4.98617e+15	-1.39939e+16	-4.98617e+15
P2_mut#GGTACAAAGGAACACA-1	18299	1839	560	0.210235	1	1.3793e+16	3163	7100	16893	6630	0.0165749	ExN_UL	3052	1660	0	0	-764133949838538	3.02496e+15	-764133949838538	3.02496e+15
P2_mut#CGGACAACATGCTATG-1	15.2	1.658e+16	509	0.190308	1	2.27853e+16	4189	5152	16891	7550	0.0150672	ExN_DL	6056	2879	0	0	-5.45412e+15	-4.721e+15	-5.45412e+15	-4.721e+15
P2_mut#TGACCAAGTGTTTGAG-1	13406	1354	489	0.160677	1	1.46656e+16	3166	6848	16891	6877	0.0144752	Late_Prog	4553	2572	0	0	2.76328e+16	2.51265e+15	2.76328e+16	2.51265e+15
P2_mut#GGCCATCAGAGCCGCT-1	15478	1790	471	0.197999	1	1.77187e+16	3492	6093	16889	7304	0.013944	IN	3928	1818	0	0	-1.07636e+16	-4.89141e+15	-1.07636e+16	-4.89141e+15
P2_mut#GTTTAACCATACTCCT-1	15024	1525	527	0.173676	1	1.47174e+16	3245	6830	16882	6807	0.0156083	ExN_UL	10126	3491	0	0	-7.34248e+15	0.564556	-7.34248e+15	0.564556
P2_mut#TTAGGCGTCAGCACCA-1	14238	2.006e+16	569	0.225151	1	1.68822e+15	3214	6280	16882	7388	0.0168523	ExN_DL	3172	1825	0	0	-617881508432288	-1.66575e+16	-617881508432288	-1.66575e+16
P2_mut#ACTTATCTCCGGAACC-1	17172	2142	514	0.232772	1	1.56723e+15	3068	6574	16877	7235	0.0152278	Astro	4378	2387	0	0	9.3828e+15	1.68783e+15	9.3828e+15	1.68783e+15
P2_mut#TATTTGGAGATGCCTG-1	15382	1740	583	0.194967	1	1.34166e+16	3226	7203	16867	6438	0.0172823	ExN_UL	4216	1957	0	0	-8.65065e+15	-0.0814571	-8.65065e+15	-0.0814571
P2_mut#AGGTTGCGTTAGGTGC-1	15941	1932	538	0.218179	1	1.47178e+16	2944	6821	16860	7095	0.0159549	OPCs_Oligo	4171	2210	0	0	6.88333e+15	-4.03046e+15	6.88333e+15	-4.03046e+15
P2_mut#TGGGCATGTTGTCATC-1	17066	1.715e+16	577	0.197402	1	1.68541e+16	3525	6278	16859	7056	0.0171125	ExN_UL	3899	1991	0	0	-8.98719e+15	2.41397e+16	-8.98719e+15	2.41397e+16
P2_mut#TATGAAGCAATAATGG-1	15371	1599	513	0.187582	1	1.67058e+16	3295	6311	16854	7248	0.0152189	ExN_UL	4496	2099	0	0	-9.39423e+15	-1.16154e+16	-9.39423e+15	-1.16154e+16
P2_mut#TACTGACAGAACAAGT-1	14777	1.679e+16	573	0.189496	1	1.69557e+15	3188	6251	16850	7411	0.017003	ExN_UL	2645	1583	0	0	-8.16931e+15	3.12994e+15	-8.16931e+15	3.12994e+15
P2_mut#TCATTTGGTTATGTGG-1	13531	1476	461	0.170169	1	1.60442e+16	3332	6469	16848	7047	0.0136811	ExN_UL	3326	1847	0	0	-6.09512e+15	4.47351e+15	-6.09512e+15	4.47351e+15
P2_mut#TGATGACTCACGTTAA-1	22422	2525	620	0.269162	1	1.44101e+16	3148	6900	16843	6795	0.0184053	IN	3733	1926	0	0	-1.58259e+16	-3.83144e+15	-1.58259e+16	-3.83144e+15
P2_mut#TGTAAAGCACCGGTAT-1	17.86	1858	512	0.207348	1	1.52119e+16	3147	6677	16834	7010	0.0152073	IN	2129	1205	0	0	-0.200391	-2.14807e+16	-0.200391	-2.14807e+16
P2_mut#GCCTTTGGTTAACGAT-1	18333	1972	485	0.209494	1	1.10309e+15	2827	8003	16831	6001	0.0144079	Astro	7977	3380	0	0	1.12235e+16	2.33166e+15	1.12235e+16	2.33166e+15
P2_mut#GATTACTCACTTAACG-1	17115	1936	475	0.21443	1	1.64533e+16	3173	6358	16819	7288	0.0141209	IN	3597	1883	0	0	-1.98853e+16	-3.15613e+16	-1.98853e+16	-3.15613e+16
P2_mut#AATGAAGGTTAGCATG-1	10926	1098	586	0.137845	1	2.53352e+16	3531	4759	16816	8526	0.0174239	ExN_UL	4260	2225	0	0	-9.89105e+15	-0.572669	-9.89105e+15	-0.572669
P2_mut#AGGTTAACAGCCAGTT-1	15764	1632	477	0.189809	1	1.35223e+15	3093	7146	16809	6570	0.0141888	ExN_UL	3879	2096	0	0	-6.88234e+15	4.45472e+15	-6.88234e+15	4.45472e+15
P2_mut#CCTTACTCATCACTTC-1	16265	1996	544	0.216729	1	1.54605e+16	3087	6602	16809	7120	0.0161818	Late_Prog	4544	2451	0	0	1.89386e+16	4.73948e+16	1.89386e+16	4.73948e+16
P2_mut#ACATCAATCGGTTACG-1	19051	2232	561	0.245463	1	1.06449e+15	2843	8141	16807	5823	0.0166895	Late_Prog	9871	3923	0	0	5.81199e+15	1.29893e+16	5.81199e+15	1.29893e+16
P2_mut#ATTGACTCAAGGTACG-1	18183	1.965e+16	478	0.219756	1	1.54428e+16	3209	6605	16805	6991	0.014222	Astro	3680	2074	0	0	982974795736413	2.75736e+16	982974795736413	2.75736e+16
P2_mut#TGAGGGAGTTTACCGT-1	15665	1.772e+16	575	0.204487	1	1.54475e+16	3373	6603	16803	6827	0.01711	ExN_DL	1999	1194	0	0	-3.81482e+15	-5.01018e+15	-3.81482e+15	-5.01018e+15
P2_mut#ATCCTTAGTTTACCGT-1	21467	1.973e+16	475	0.208398	1	1.97644e+16	3798	5645	16802	7359	0.0141352	ExN_UL	3231	1731	0	0	-7.74866e+15	3.60349e+15	-7.74866e+15	3.60349e+15
P2_mut#TTATTGCTCAAGCTTA-1	15917	1.897e+16	507	0.218553	1	1.50972e+16	3379	6690	16790	6721	0.0150983	ExN_DL	4431	2230	0	0	-6.7788e+15	-2.44556e+15	-6.7788e+15	-2.44556e+15
P2_mut#CCGCACACACAGAACG-1	15822	1.622e+16	470	0.189801	1	1.55068e+15	3319	6581	16786	6886	0.0139998	ExN_UL	4870	2352	0	0	-8.00251e+15	3.43224e+15	-8.00251e+15	3.43224e+15
P2_mut#GCGCGATTCTGTAATG-1	14777	1582	488	0.171373	1	131262055662717	3065	7258	16785	6462	0.0145368	Late_Prog	3591	1940	0	0	0.643553	5.59234e+15	0.643553	5.59234e+15
P2_mut#TTATTGCTCAGCATTA-1	18123	2288	609	0.261871	1	2.05571e+16	3351	5493	16785	7941	0.0181412	IN	2958	1608	0	0	-1.93307e+16	-4.46141e+15	-1.93307e+16	-4.46141e+15
P2_mut#CATTCATTCGATTTGA-1	15256	1641	518	0.183657	1	1.64983e+16	3248	6334	16784	7202	0.0154314	ExN_UL	4299	2122	0	0	-986978359781165	-1.17761e+16	-986978359781165	-1.17761e+16
P2_mut#GAGGTGAGTGCTGTAA-1	15333	1657	507	0.193619	1	1.57211e+16	3322	6525	16783	6936	0.0151046	ExN_UL	3731	2010	0	0	-9.51423e+15	0.619895	-9.51423e+15	0.619895
P2_mut#ATGGCCCAGGAAGCAC-1	23529	2424	527	0.255081	1	1.44806e+15	3123	6854	16779	6802	0.0157042	Astro	15924	5139	0	0	974567870534997	5.83818e+15	974567870534997	5.83818e+15
P2_mut#CTAGGACGTGGAAGGC-1	16023	1586	561	0.178288	1	2.07759e+16	3641	5452	16779	7686	0.0167173	ExN_UL	3363	1824	0	0	-7.52101e+15	3.36258e+16	-7.52101e+15	3.36258e+16
P2_mut#CTGTTGGAGTCACTAA-1	21836	1632	471	0.182799	1	1.45904e+16	3182	6823	16778	6773	0.0140362	ExN_UL	3951	1941	0	0	-8.48032e+15	-0.0840536	-8.48032e+15	-0.0840536
P2_mut#CAACCCTTCAATGTGC-1	14085	1572	419	0.173909	1	2.07704e+16	3186	5452	16776	8138	0.0124881	ExN_UL	4163	1957	0	0	-6.83582e+15	4.18548e+16	-6.83582e+15	4.18548e+16
P2_mut#CATCGCTTCATGTTTC-1	20246	2280	526	0.251237	1	1.275e+16	2875	7371	16769	6523	0.0156837	IN	3021	1815	0	0	0.587793	0.344021	0.587793	0.344021
P2_mut#TTGGATCAGGGTCCAC-1	12.71	1303	555	0.162044	1	2.9093e+16	4048	4289	16767	8430	0.0165504	ExN_UL	5569	2604	0	0	-8.78541e+15	-324268629101516	-8.78541e+15	-324268629101516
P2_mut#CGTGAGGAGCAAGGAC-1	20257	2.046e+16	507	0.229957	1	2.02763e+15	3632	5537	16764	7595	0.0151217	ExN_UL	2350	1364	0	0	-8.60616e+15	2.57814e+16	-8.60616e+15	2.57814e+16
P2_mut#GCACGGTTCGGTTACG-1	15.55	1492	580	0.179426	1	1.84969e+16	3556	5881	16759	7322	0.0173041	ExN_DL	7585	2921	0	0	-5.50057e+15	-468044640568496	-5.50057e+15	-468044640568496
P2_mut#ATGGTCTAGCAATAGG-1	17.12	1660	474	0.180522	1	1.35087e+16	2974	7128	16757	6655	0.0141433	ExN_UL	3353	1799	0	0	-6.21997e+15	4.65345e+15	-6.21997e+15	4.65345e+15
P2_mut#GTCTTTGTCACTTCAT-1	12817	1521	494	0.177154	1	2.05843e+16	3343	5477	16751	7931	0.0147454	ExN_UL	3449	1827	0	0	-9.38358e+15	1.76735e+15	-9.38358e+15	1.76735e+15
P2_mut#TTCTTAGGTTTGCGAA-1	16502	1750	548	0.202198	1	2.26306e+16	3647	5132	16746	7967	0.0163621	ExN_UL	2440	1402	0	0	-8.48781e+15	2.85444e+15	-8.48781e+15	2.85444e+15
P2_mut#CTCATGACATAGCTGC-1	16157	1640	526	0.189602	1	1.76105e+16	3430	6064	16743	7249	0.0157081	ExN_UL	3215	1647	0	0	-8.07049e+15	-0.653214	-8.07049e+15	-0.653214
P2_mut#GGCCTTAAGCGCTCAA-1	13.32	1574	472	0.184316	1	1.70266e+16	3335	6195	16743	7213	0.0140954	ExN_UL	4111	2032	0	0	-849237175546546	2.3172e+16	-849237175546546	2.3172e+16
P2_mut#AACCTCCTCCAATTAG-1	13631	1535	564	0.179339	1	1.98538e+16	3499	5608	16742	7635	0.0168439	ExN_UL	4448	2179	0	0	-9.44714e+15	1.92165e+16	-9.44714e+15	1.92165e+16
P2_mut#GGAAGTATCGCACACA-1	19.73	2182	549	0.238646	1	1.96702e+16	3566	5640	16734	7528	0.0164037	ExN_DL	4071	2014	0	0	-4.5852e+15	-5.15859e+15	-4.5852e+15	-5.15859e+15
P2_mut#GTAAGCTTCATTAGTG-1	13.3	1706	476	0.200879	1	1.85186e+16	3502	5866	16729	7361	0.0142268	ExN_UL	2448	1396	0	0	-9.1147e+15	0.374876	-9.1147e+15	0.374876
P2_mut#TGGTAAACATCATGTG-1	22319	2412	508	0.245051	1	1.26082e+16	2716	7396	16721	6609	0.0151905	ExN_DL	3657	1945	0	0	-2.35647e+16	-4.97067e+15	-2.35647e+16	-4.97067e+15
P2_mut#ACCTGGTCAGGCTGTT-1	20013	1991	523	0.229888	1	1.30258e+16	2996	7261	16719	6462	0.0156409	IN	3510	1834	0	0	-0.313406	-4.01879e+15	-0.313406	-4.01879e+15
P2_mut#CGCAATGTCTTGTTCG-1	16923	1581	486	0.177454	1	2.61058e+16	4007	4630	16717	8080	0.0145361	ExN_UL	3489	1917	0	0	-9.13886e+15	-1.63136e+16	-9.13886e+15	-1.63136e+16
P2_mut#AATGCGCGTCCGGTTC-1	16089	1.755e+16	553	0.199641	1	1.84172e+16	3417	5882	16715	7416	0.016542	ExN_DL	6657	2695	0	0	-454875202737708	-5.39357e+16	-454875202737708	-5.39357e+16
P2_mut#ACGAGTAAGCTATATG-1	23308	2413	495	0.256419	1	1.57308e+16	3092	6493	16707	7122	0.0148141	IN	6415	2823	0	0	0.355849	-2.56153e+15	0.355849	-2.56153e+15
P2_mut#AAAGGAGCAGGATGGC-1	22583	2737	620	0.297833	1	1.45142e+16	3092	6814	16704	6798	0.0185584	IN	1894	1204	0	0	0.0290045	0.00649643	0.0290045	0.00649643
P2_mut#AGGTTACTCCGGTTGA-1	17717	1.691e+16	600	0.189457	1	1.86993e+16	3889	5820	16703	6994	0.0179608	ExN_UL	7280	2841	0	0	-6.80306e+15	-3.93799e+15	-6.80306e+15	-3.93799e+15
P2_mut#GATCCGTCAGAGGGAG-1	17587	1874	478	0.202718	1	1.37731e+16	3147	7026	16703	6530	0.0143088	Astro	5121	2790	0	0	1.17445e+15	2.26401e+16	1.17445e+15	2.26401e+16
P2_mut#CTATGATCAAGGTGCA-1	17195	2084	516	0.234523	1	1.7712e+16	3415	6027	16702	7260	0.0154473	ExN_DL	6229	2688	0	0	-3.60776e+15	-4.3031e+15	-3.60776e+15	-4.3031e+15
P2_mut#CTTATGTTCATGGTGT-1	10203	1082	509	0.135354	1	3.04188e+16	3748	4131	16697	8818	0.0152423	OPCs_Oligo	6443	2862	0	0	5.95686e+15	-5.78834e+16	5.95686e+15	-5.78834e+16
P2_mut#TTAGAAGCATTATGCG-1	16.64	2000	586	0.222718	1	1.46763e+16	3224	6766	16696	6706	0.0175491	ExN_L1	20996	6091	0	0	-5.95835e+15	-1.08956e+16	-5.95835e+15	-1.08956e+16
P2_mut#CGCAATAGTAATGGCC-1	13871	1499	445	0.182779	1	1.41467e+16	3040	6914	16695	6741	0.0133273	IN	3814	1960	0	0	-0.401656	-2.5549e+15	-0.401656	-2.5549e+15
P2_mut#AAAGCGGGTTAGAGGG-1	15107	1564	484	0.186265	1	0.935761	2614	8624	16694	5456	0.0144962	ExN_UL	5207	2629	0	0	-4.31237e+15	5.97935e+16	-4.31237e+15	5.97935e+16
P2_mut#GTTACAGGTTTGAGGC-1	14846	2504	944	0.284387	1	1.43683e+16	3154	6847	16685	6684	0.0282889	Microglia	5270	2661	0	0	0.500349	-8.57743e+15	0.500349	-8.57743e+15
P2_mut#AAAGGCTCACACTAAT-1	19195	1803	516	0.208766	1	1.33759e+16	2953	7130	16667	6584	0.0154797	ExN_DL	7020	3000	0	0	-4.0941e+15	-3.27698e+16	-4.0941e+15	-3.27698e+16
P2_mut#TGTTAGCAGCCATCAG-1	15351	1.659e+16	512	0.200864	1	1.5506e+16	3135	6531	16658	6992	0.015368	ExN_UL	3244	1900	0	0	-6.58002e+15	5.20493e+15	-6.58002e+15	5.20493e+15
P2_mut#ACACTTGCATGGCCCA-1	17549	1737	475	0.18935	1	2.06307e+16	3762	5438	16657	7457	0.0142583	ExN_DL	7988	3113	0	0	-4.79932e+15	-5.2025e+15	-4.79932e+15	-5.2025e+15
P2_mut#GCTCTGGCATCCGTAA-1	14746	1.683e+16	482	0.186167	1	1.55549e+15	3197	6515	16649	6937	0.0144753	ExN_UL	4691	2324	0	0	-9.68145e+15	1.68074e+16	-9.68145e+15	1.68074e+16
P2_mut#CTTTAGTTCCTAAGTA-1	17782	1805	553	0.209845	1	1.1404e+16	2938	7778	16648	5932	0.0166086	Astro	10461	4337	0	0	9.6023e+15	0.444747	9.6023e+15	0.444747
P2_mut#TGTCAATCACATTGCA-1	20.21	2276	671	0.268297	1	1.22934e+16	2873	7465	16642	6304	0.0201598	Late_Prog	7339	3351	0	0	4.9653e+15	-0.633916	4.9653e+15	-0.633916
P2_mut#GGACCGAAGCTAAAGG-1	11042	9.87e+15	469	0.117548	1	1.4955e+15	3223	6668	16640	6749	0.0140925	ExN_L1	12898	4573	0	0	-6.63535e+15	-1.10222e+16	-6.63535e+15	-1.10222e+16
P2_mut#TTAAGTGTCCAAGTGT-1	17063	1.663e+16	454	0.182086	1	2.16315e+16	3473	5259	16635	7903	0.0136459	ExN_UL	3014	1557	0	0	-8.16065e+15	3.0359e+16	-8.16065e+15	3.0359e+16
P2_mut#TAGTACGGTAACCACA-1	10743	1123	573	0.140474	1	1.03561e+15	2656	8171	16633	5806	0.0172248	ExN_UL	3353	1771	0	0	-7.74835e+15	3.21712e+15	-7.74835e+15	3.21712e+15
P2_mut#TCCTTTACAAACGGGC-1	16221	1753	464	0.205555	1	0.977059	2591	8413	16633	5629	0.0139482	Late_Prog	8071	3568	0	0	6.32336e+15	2.17902e+16	6.32336e+15	2.17902e+16
P2_mut#TATAGCCAGCACTTGG-1	19096	1.784e+16	472	0.196218	1	1.3187e+16	3059	7173	16632	6400	0.0141895	ExN_UL	3675	1938	0	0	-6.60739e+15	4.14735e+15	-6.60739e+15	4.14735e+15
P2_mut#CTCTGTTCAGTAGGAT-1	13478	1511	454	0.172942	1	1.39789e+16	2960	6934	16627	6733	0.0136525	ExN_UL	4645	2292	0	0	-7.22738e+16	4.42444e+15	-7.22738e+16	4.42444e+15
P2_mut#CCTTACTCAACTAACT-1	14836	1416	441	0.169163	1	223841059602649	3754	5134	16626	7738	0.0132624	ExN_UL	6872	2899	0	0	-7.63237e+15	-3.99504e+16	-7.63237e+15	-3.99504e+16
P2_mut#AGCAATACAGTACCGT-1	13269	1434	429	0.169445	1	1.19596e+16	2913	7568	16619	6138	0.0129069	Late_Prog	3970	2419	0	0	2.48152e+15	8.2268e+15	2.48152e+15	8.2268e+15
P2_mut#AGCTTAATCTAACTGA-1	12787	1440	504	0.17935	1	1.43334e+16	3037	6826	16610	6747	0.0151716	Late_Prog	5309	2549	0	0	3.43514e+16	1.42383e+16	3.43514e+16	1.42383e+16
P2_mut#GGTTTGTAGGTGAAGC-1	18737	2.006e+16	492	0.215111	1	154520380018388	3218	6526	16610	6866	0.0148104	ExN_DL	15781	4446	0	0	-4.85509e+15	-3.41632e+16	-4.85509e+15	-3.41632e+16
P2_mut#GAAGGAACATCCAGGT-1	18512	2225	523	0.242984	1	1.58459e+15	3328	6425	16606	6853	0.0157473	ExN_UL	3755	2073	0	0	-5.6568e+15	536946175547837	-5.6568e+15	536946175547837
P2_mut#GCAATAGAGTCTCACC-1	8364	925	421	0.123871	1	1.48705e+15	3216	6677	16606	6713	0.0126761	ExN_UL	2963	1607	0	0	-9.07893e+15	-1.0589e+15	-9.07893e+15	-1.0589e+15
P2_mut#TCATTGTTCCCATAAA-1	13861	1589	509	0.191261	1	2.18859e+16	3836	5207	16603	7560	0.0153286	ExN_DL	2411	1401	0	0	-4.7266e+15	-4.82275e+15	-4.7266e+15	-4.82275e+15
P2_mut#GTCATCCTCCTGATTT-1	11588	1504	505	0.175838	1	1.26884e+15	2946	7313	16592	6333	0.0152182	Late_Prog	12279	4509	0	0	4.72298e+15	2.86902e+16	4.72298e+15	2.86902e+16
P2_mut#CATTGTAAGGAGTCTT-1	15.82	1438	476	0.172694	1	2.51111e+15	3401	4725	16590	8464	0.014346	ExN_UL	2672	1609	0	0	-8.63842e+15	3.29151e+16	-8.63842e+15	3.29151e+16
P2_mut#CGAAGTAAGCGAGGTG-1	16246	1846	482	0.208808	1	1.49316e+16	3250	6653	16587	6684	0.0145295	ExN_UL	7110	3468	0	0	-4.80256e+15	5.07909e+15	-4.80256e+15	5.07909e+15
P2_mut#TATCACAAGGCGCTAC-1	18458	1.771e+16	513	0.197486	1	1.32851e+16	2991	7123	16586	6472	0.0154648	Late_Prog	7406	3405	0	0	6.12872e+15	1.33653e+16	6.12872e+15	1.33653e+16
P2_mut#TTAGTCAAGTGAGCGG-1	11469	1141	571	0.13748	1	1.49766e+16	3219	6637	16577	6721	0.0172227	ExN_L1	6196	2750	0	0	-6.35819e+15	-1.07167e+16	-6.35819e+15	-1.07167e+16
P2_mut#CAGTACCCAACCCTCC-1	18562	1931	556	0.203891	1	1.63849e+16	3062	6282	16575	7231	0.0167722	ExN_UL	3512	1863	0	0	-5.78731e+15	4.57045e+15	-5.78731e+15	4.57045e+15
P2_mut#AGTTGGCGTACCGGAT-1	14941	1411	509	0.169804	1	3.25359e+15	3948	3896	16572	8728	0.0153572	ExN_UL	5860	2653	0	0	-5.23381e+15	-3.07567e+15	-5.23381e+15	-3.07567e+15
P2_mut#CTTCTAAGTTGTTGGA-1	17232	1636	454	0.18655	1	1.11351e+16	2718	7841	16572	6013	0.0136978	ExN_UL	3402	1948	0	0	-891382713876624	3.77186e+15	-891382713876624	3.77186e+15
P2_mut#GCTATAGGTGCTGTAA-1	16874	1798	495	0.201062	1	1.81369e+15	3450	5888	16567	7229	0.0149393	ExN_UL	3506	1802	0	0	-9.33603e+15	0.917787	-9.33603e+15	0.917787
P2_mut#CAATGCCCAAACTCAT-1	17953	2049	550	0.245563	1	2.05083e+15	3500	5430	16566	7636	0.0166003	IN	3045	1582	0	0	-0.364572	-2.87487e+15	-0.364572	-2.87487e+15
P2_mut#AGCCGGTTCCAGCACA-1	21032	2103	491	0.22663	1	1.39134e+16	2991	6925	16560	6644	0.0148249	IN	9733	3650	0	0	-0.836177	-2.06133e+16	-0.836177	-2.06133e+16
P2_mut#TCTGTGACAGAAATTG-1	17549	1799	477	0.209088	1	1.30448e+16	2922	7186	16560	6452	0.0144022	Late_Prog	5264	2738	0	0	1.86102e+16	4.69876e+15	1.86102e+16	4.69876e+15
P2_mut#ATGCATTCAAGACTCC-1	14018	1522	503	0.18237	1	1.446e+16	3186	6769	16557	6602	0.0151899	ExN_UL	5250	2437	0	0	-8.81966e+15	0.128593	-8.81966e+15	0.128593
P2_mut#GGTAATTGTCATGCAA-1	16738	1606	531	0.192245	1	1.15082e+16	2962	7698	16557	5897	0.0160355	Late_Prog	8228	3691	0	0	4.45303e+15	2.24563e+16	4.45303e+15	2.24563e+16
P2_mut#GTAGCGCTCCTTTACG-1	17915	1728	517	0.195941	1	1.70921e+15	3207	6111	16556	7238	0.0156137	ExN_UL	3885	1964	0	0	-7.1366e+15	0.289462	-7.1366e+15	0.289462
P2_mut#GTTGCTGAGGCGCACT-1	19309	2077	561	0.227816	1	1.4555e+16	3073	6742	16555	6740	0.0169435	OPCs_Oligo	10323	3945	0	0	5.86931e+15	-4.31439e+15	5.86931e+15	-4.31439e+15
P2_mut#CAACCCTTCAGGAAGC-1	19728	1594	646	0.16861	1	2.38646e+15	3513	4888	16553	8152	0.0195131	IN	5446	2535	0	0	-2.86051e+15	-2.51341e+16	-2.86051e+15	-2.51341e+16
P2_mut#CGCCTGTGTCAGGCCA-1	17497	1.723e+16	472	0.195324	1	2.04713e+16	3393	5432	16552	7727	0.0142581	Late_Prog	8920	3615	0	0	2.97419e+15	0.630165	2.97419e+15	0.630165
P2_mut#TCTACTAGTTGCTTCG-1	12458	1296	470	0.165861	1	2.17293e+16	3903	5216	16550	7431	0.0141994	ExN_UL	10163	3631	0	0	-5.92017e+15	-3.69743e+16	-5.92017e+15	-3.69743e+16
P2_mut#CTAAGTCAGATGGACA-1	20154	2117	553	0.24361	1	2.31444e+15	3944	4993	16549	7612	0.016708	ExN_UL	3889	2027	0	0	-901656551919837	0.0581387	-901656551919837	0.0581387
P2_mut#CGTCAATAGAGGAAGG-1	16842	1.667e+16	505	0.190144	1	1.69073e+16	3379	6150	16548	7019	0.0152586	ExN_UL	3209	1770	0	0	-9.3376e+15	0.649076	-9.3376e+15	0.649076
P2_mut#CATTCATTCCTGCGAA-1	13107	1668	553	0.199371	1	189435018366276	3204	5717	16547	7626	0.01671	Late_Prog	8290	3505	0	0	4.98746e+16	-143056311157943	4.98746e+16	-143056311157943
P2_mut#GATTACTCACTAAGTT-1	16676	1558	514	0.178634	1	1.28743e+15	2915	7233	16545	6397	0.0155334	ExN_UL	4619	2133	0	0	-9.01504e+15	2.38079e+15	-9.01504e+15	2.38079e+15
P2_mut#TAGTTTGAGTTTAACG-1	15951	2.046e+16	477	0.233134	1	1.83496e+16	3278	5835	16542	7429	0.0144178	ExN_DL	3938	1919	0	0	-3.31732e+15	-4.74877e+15	-3.31732e+15	-4.74877e+15
P2_mut#TTTCAGTTCACTAAGC-1	16212	1621	471	0.177965	1	1.80669e+16	3385	5892	16537	7260	0.0142408	ExN_UL	4073	1944	0	0	-7.38689e+15	4.19176e+15	-7.38689e+15	4.19176e+15
P2_mut#CCTAAGTAGTTTCCGC-1	16907	1904	539	0.209041	1	1.3315e+16	3059	7092	16535	6384	0.0162988	ExN_UL	3547	1840	0	0	-6.46764e+15	4.61062e+16	-6.46764e+15	4.61062e+16
P2_mut#AACATTGTCCTTCGTA-1	15876	1.828e+16	575	0.216584	1	2.06639e+15	3452	5392	16534	7690	0.0173884	ExN_UL	5026	2233	0	0	-9.42e+15	-1.75897e+16	-9.42e+15	-1.75897e+16
P2_mut#AGGTCCGGTAAGGTCC-1	20341	1.962e+16	543	0.218956	1	1.60035e+16	3155	6358	16533	7020	0.0164217	Astro	5360	2796	0	0	1.13286e+16	2.52736e+15	1.13286e+16	2.52736e+15
P2_mut#ACCGAAGCACCTAAGC-1	17879	1.869e+16	462	0.226772	1	1.0575e+16	2584	8035	16532	5913	0.0139729	Astro	5460	2477	0	0	1.01863e+15	1.60858e+16	1.01863e+15	1.60858e+16
P2_mut#AGCCTAGTCTGGCATG-1	18158	1999	507	0.224195	1	1.40023e+16	2892	6886	16528	6750	0.0153376	Astro	8898	3583	0	0	1.27202e+16	-1.21544e+16	1.27202e+16	-1.21544e+16
P2_mut#AATCAGGAGCCTGAGC-1	16392	1.788e+16	483	0.185256	1	1.92353e+16	3360	5649	16515	7506	0.0146231	ExN_UL	3244	1819	0	0	-6.37328e+15	4.19113e+15	-6.37328e+15	4.19113e+15
P2_mut#TTTGGTGCAGGCTACT-1	14975	1452	447	0.167706	1	1.2252e+15	2922	7420	16511	6169	0.0135364	ExN_UL	5127	2297	0	0	-7.20658e+15	2.99196e+16	-7.20658e+15	2.99196e+16
P2_mut#GCTGTACCATAATCCG-1	15992	1809	469	0.214355	1	1.61745e+16	3377	6305	16503	6821	0.0142095	ExN_UL	4711	2288	0	0	-960771198831458	0.511827	-960771198831458	0.511827
P2_mut#GTGCTTACATTAGCCA-1	14676	1.675e+16	466	0.189038	1	1.61729e+16	3251	6305	16502	6946	0.0141195	ExN_UL	3760	1917	0	0	-7.73205e+15	3.59096e+15	-7.73205e+15	3.59096e+15
P2_mut#ATATGCTCATGGAGGC-1	19174	2169	544	0.239711	1	1.63268e+16	3561	6267	16499	6671	0.0164858	ExN_DL	11562	3965	0	0	-5.96131e+15	-3.20837e+15	-5.96131e+15	-3.20837e+15
P2_mut#GCAATAGAGGTGAAGC-1	15833	1839	435	0.212433	1	1.20755e+16	3021	7473	16497	6003	0.0131842	Astro	7253	3415	0	0	1.04634e+15	0.171041	1.04634e+15	0.171041
P2_mut#GCTGATCCAGCTTAGC-1	18167	2000	591	0.23037	1	1.22788e+16	2930	7403	16493	6160	0.0179167	ExN_UL	4493	2256	0	0	-7.45249e+15	1.65478e+16	-7.45249e+15	1.65478e+16
P2_mut#GCGCCTTGTGTTTGAG-1	15554	1838	530	0.209417	1	1.70256e+16	3262	6102	16491	7127	0.0160694	IN	2959	1872	0	0	0.266135	1.08656e+16	0.266135	1.08656e+16
P2_mut#CTTTCTTGTTAATCGG-1	14999	1886	543	0.216747	1	1.79535e+16	3240	5898	16487	7349	0.0164675	Endothelium	7779	3350	0	0	5.84322e+15	-1.35898e+16	5.84322e+15	-1.35898e+16
P2_mut#GTGCCTTTCGGTTTCC-1	19898	2080	548	0.23746	1	1.75472e+15	3283	5985	16487	7219	0.0166192	IN	4345	1945	0	0	-1.00439e+15	-4.0656e+16	-1.00439e+15	-4.0656e+16
P2_mut#CGACTAAGTCCTTCAG-1	11739	1156	498	0.142397	1	2.33091e+16	3476	4944	16468	8048	0.0151202	ExN_DL	11446	3900	0	0	-592585630975623	-3.75875e+16	-592585630975623	-3.75875e+16
P2_mut#TAACAAGCATGAGTTT-1	19782	1948	499	0.213579	1	1.72813e+15	2750	6036	16467	7681	0.0151515	IN	5215	2653	0	0	0.355519	-0.0423376	0.355519	-0.0423376
P2_mut#GCATATATCAAGACTC-1	13131	1439	507	0.182174	1	2.5462e+15	3851	4643	16465	7971	0.0153963	ExN_UL	5087	2517	0	0	-1.01393e+16	-1.10533e+15	-1.01393e+16	-1.10533e+15
P2_mut#CTCCAAACAGCTTAAT-1	16836	2049	526	0.236179	1	1.14128e+16	2672	7687	16460	6101	0.0159781	ExN_UL	6166	2708	0	0	-5.78271e+15	5.5377e+15	-5.78271e+15	5.5377e+15
P2_mut#AGACACGCACTTAACG-1	15.24	1470	470	0.170272	1	2.96698e+16	3973	4149	16459	8337	0.0142779	ExN_UL	3778	1850	0	0	-9.52272e+15	-1.84235e+16	-9.52272e+15	-1.84235e+16
P2_mut#AATGAAGGTAACCTAG-1	19893	1.748e+16	533	0.203877	1	1.19355e+16	2853	7502	16456	6101	0.0161947	ExN_UL	3963	1975	0	0	-6.20909e+15	4.41918e+15	-6.20909e+15	4.41918e+15
P2_mut#CCTATTTAGGACGTAA-1	15.02	1517	415	0.1832	1	1.57465e+16	3161	6390	16452	6901	0.0126124	Late_Prog	2967	1858	0	0	1.32559e+16	2.94326e+16	1.32559e+16	2.94326e+16
P2_mut#TCAGTAGGTTTGTCTA-1	14805	1742	511	0.199489	1	1.44712e+16	3122	6723	16452	6607	0.01553	ExN_UL	3899	1973	0	0	-7.62242e+15	2.64086e+16	-7.62242e+15	2.64086e+16
P2_mut#TCCTGTTCAAATGCCC-1	20047	2045	563	0.239039	1	1.10294e+16	2705	7820	16445	5920	0.0171177	Astro	9312	3687	0	0	1.14139e+16	3.85005e+15	1.14139e+16	3.85005e+15
P2_mut#AGCAGGTAGGCGCTTA-1	21296	2452	522	0.269355	1	1.3023e+16	3093	7142	16443	6208	0.015873	ExN_DL	5492	2625	0	0	-4.73176e+15	-2.69778e+15	-4.73176e+15	-2.69778e+15
P2_mut#CGCTTGCGTAATTAGC-1	9048	891	510	0.122217	1	3.73424e+15	3889	3473	16442	9080	0.0155091	ExN_UL	3012	1581	0	0	-9.34545e+15	-0.551368	-9.34545e+15	-0.551368
P2_mut#CGCCTCATCGGTTTCC-1	16051	1.686e+16	518	0.185048	1	2.19638e+16	3584	5143	16439	7712	0.0157552	ExN_UL	4733	2274	0	0	-855937214456458	1.82186e+16	-855937214456458	1.82186e+16
P2_mut#AAGGATTAGGGCTTTG-1	19992	2100	520	0.225876	1	1.09589e+16	2725	7842	16436	5869	0.0158189	IN	2772	1499	0	0	-0.719815	-2.80398e+16	-0.719815	-2.80398e+16
P2_mut#AAGTCTATCCGGAACC-1	21332	1896	473	0.217662	1	1.02738e+16	2630	8107	16436	5699	0.0143891	Astro	8536	3504	0	0	1.10686e+16	2.36547e+16	1.10686e+16	2.36547e+16
P2_mut#CTGATCACAGTTGCGT-1	17667	2284	573	0.265003	1	1.61749e+16	3262	6277	16430	6891	0.0174376	ExN_DL	3235	1748	0	0	-3.04532e+16	-3.38862e+16	-3.04532e+16	-3.38862e+16
P2_mut#GCTGTACCAGGACCAA-1	14944	1449	475	0.169417	1	1.41921e+16	3099	6789	16424	6536	0.0144605	ExN_UL	4141	2009	0	0	-9.6939e+15	1.97806e+16	-9.6939e+15	1.97806e+16
P2_mut#AAGGCCCTCCGGTATG-1	16843	1446	611	0.159095	1	1.55302e+16	2968	6432	16421	7021	0.0186042	ExN_UL	4430	2310	0	0	-8.69605e+15	3.2276e+15	-8.69605e+15	3.2276e+15
P2_mut#CAAAGTGAGTAGCGCC-1	14844	1874	509	0.216431	1	1.50099e+16	2960	6563	16414	6891	0.0155051	IN	3229	1932	0	0	0.277673	0.529425	0.277673	0.529425
P2_mut#CTTGTAAAGACAGGCG-1	15647	2007	520	0.229037	1	1.40863e+15	2899	6813	16410	6698	0.015844	OPCs_Oligo	2915	1893	0	0	6.25765e+15	-2.62552e+16	6.25765e+15	-2.62552e+16
P2_mut#ACTATGTCATCAGTAT-1	15865	2051	597	0.227112	1	1.52439e+16	3009	6499	16406	6898	0.0181946	IN	2330	1459	0	0	0.277749	1.11103e+16	0.277749	1.11103e+16
P2_mut#GTAGGCGAGCCTTAAA-1	17598	1733	536	0.199372	1	1.51402e+16	3255	6525	16404	6624	0.0163375	ExN_UL	3794	1812	0	0	-7.62362e+15	4.01584e+15	-7.62362e+15	4.01584e+15
P2_mut#TATATCCTCTGTGCCT-1	16151	1672	508	0.194946	1	1.36989e+15	2958	6921	16402	6523	0.0154859	Late_Prog	3064	1954	0	0	2.48674e+16	2.27368e+15	2.48674e+16	2.27368e+15
P2_mut#CAATGCCCAACCGCCA-1	16398	1797	492	0.212348	1	1.56691e+15	3315	6389	16400	6696	0.015	ExN_UL	4235	2141	0	0	-8.86207e+15	1.05176e+15	-8.86207e+15	1.05176e+15
P2_mut#TTTCCGGGTAAGCTCA-1	17239	2072	539	0.246659	1	1.05042e+16	2651	7993	16389	5745	0.016444	ExN_UL	6595	3101	0	0	-4.61865e+16	5.85724e+15	-4.61865e+16	5.85724e+15
P2_mut#TCATGCCTCACGAATC-1	16021	1610	473	0.180773	1	1.40929e+15	2956	6802	16388	6630	0.0144313	Late_Prog	4908	2397	0	0	2.45513e+15	4.13612e+15	2.45513e+15	4.13612e+15
P2_mut#TTAAAGGCAGTTTCTC-1	16569	1.958e+16	460	0.239092	1	1.24757e+16	2892	7291	16387	6204	0.0140355	Late_Prog	5656	2643	0	0	641298703588586	-1.38765e+16	641298703588586	-1.38765e+16
P2_mut#CAGAATCTCCACCTTA-1	13268	1387	529	0.168172	1	418348623853211	4320	3161	16385	8904	0.0161428	ExN_UL	8706	3224	0	0	-694194574914832	-3.97341e+15	-694194574914832	-3.97341e+15
P2_mut#GCATCCTTCACAGCGC-1	14.7	1648	532	0.190082	1	1.42131e+16	2957	6767	16385	6661	0.0162344	Endothelium	3739	2347	0	0	-0.29677	-1.22769e+16	-0.29677	-1.22769e+16
P2_mut#TTGGCGGGTAATTAGC-1	18212	1.775e+16	502	0.2068	1	1.12353e+16	2676	7715	16383	5992	0.0153208	Late_Prog	4276	2342	0	0	7.01165e+15	2.29817e+16	7.01165e+15	2.29817e+16
P2_mut#GTCCAGGGTTGTGACA-1	13.3	1209	521	0.146563	1	106062893081761	2583	7950	16382	5849	0.0159016	ExN_DL	5443	2725	0	0	-6.59103e+15	-2.7098e+15	-6.59103e+15	-2.7098e+15
P2_mut#CCATAGCCAGCAAGTG-1	15606	1458	549	0.16798	1	1.3074e+15	2732	7095	16371	6544	0.0167675	Microglia	2317	1606	0	0	0.193897	-7.27612e+15	0.193897	-7.27612e+15
P2_mut#GTCTTTAGTTGTGATG-1	15616	1451	520	0.182582	1	2.40929e+15	3799	4801	16368	7768	0.0158847	ExN_UL	4329	2120	0	0	-9.19781e+15	0.599659	-9.19781e+15	0.599659
P2_mut#GTACTAGGTTAGTTGG-1	12988	1502	496	0.184804	1	213885692366705	3436	5214	16366	7716	0.0151534	ExN_UL	3780	1914	0	0	-9.19413e+15	-0.756483	-9.19413e+15	-0.756483
P2_mut#GGCCAACTCGATAACC-1	23592	2490	597	0.269435	1	1.34951e+16	3159	6964	16362	6239	0.0182435	ExN_DL	15590	4813	0	0	-3.4704e+16	-5.69692e+15	-3.4704e+16	-5.69692e+15
P2_mut#ATTAGCTCACCTAATG-1	18978	2051	615	0.22173	1	0.96116	2328	8342	16360	5690	0.0187958	Late_Prog	3784	2035	0	0	3.51717e+15	1.78596e+16	3.51717e+15	1.78596e+16
P2_mut#GTATTGTCACATAGCC-1	14.77	1.723e+16	510	0.196625	1	1.3694e+16	3296	6903	16356	6157	0.0155906	ExN_UL	5675	2693	0	0	-5.50555e+16	5.34513e+15	-5.50555e+16	5.34513e+15
P2_mut#GTCTAACAGCCTTAAA-1	14445	1386	486	0.171374	1	2.27447e+16	3760	4995	16356	7601	0.0148569	ExN_UL	6187	2787	0	0	-8.63217e+15	-3.59022e+16	-8.63217e+15	-3.59022e+16
P2_mut#TTTACGCGTGGGAACA-1	15768	1720	561	0.200496	1	1.41279e+16	3073	6771	16337	6493	0.0171696	ExN_UL	4143	2159	0	0	-8.96132e+15	1.81005e+16	-8.96132e+15	1.81005e+16
P2_mut#AGGATTGAGCTTGCTC-1	15976	1.67e+16	545	0.202247	1	1.8531e+16	3376	5725	16334	7233	0.016683	ExN_UL	4290	2240	0	0	-9.51783e+15	-0.690264	-9.51783e+15	-0.690264
P2_mut#TGTTACTTCCACCTTA-1	14.71	1976	506	0.231909	1	1.9147e+16	3366	5604	16334	7364	0.0154892	IN	2035	1276	0	0	-0.748704	-3.3553e+16	-0.748704	-3.3553e+16
P2_mut#TATAGCTCAGGCAAGC-1	14799	1689	524	0.195908	1	1.37786e+16	2805	6865	16324	6654	0.01605	Late_Prog	1970	1259	0	0	0.381803	2.22988e+16	0.381803	2.22988e+16
P2_mut#CGCTAATAGTTTGTCT-1	15222	1745	419	0.209768	1	1.83545e+16	3319	5755	16318	7244	0.0128386	ExN_UL	4526	2155	0	0	-8.24074e+15	0.987873	-8.24074e+15	0.987873
P2_mut#TTGCCCGTCATTACTC-1	14004	1478	562	0.169599	1	3.18655e+15	3680	3897	16315	8738	0.0172234	ExN_UL	4151	2014	0	0	-8.67689e+15	-0.880636	-8.67689e+15	-0.880636
P2_mut#ACGCACGGTTGTCATC-1	20345	2250	562	0.239671	1	1.47107e+15	3199	6602	16314	6513	0.0172245	Late_Prog	10085	3837	0	0	6.26604e+15	-1.08832e+16	6.26604e+15	-1.08832e+16
P2_mut#CTATGATCAGTCTATG-1	18875	1935	427	0.2313	1	0.994863	2614	8176	16310	5520	0.0130901	ExN_UL	6921	2931	0	0	-5.72654e+15	4.79358e+15	-5.72654e+15	4.79358e+15
P2_mut#TGACCTTGTTGCAATG-1	18763	1.933e+16	460	0.2232	1	2.08943e+16	3785	5278	16306	7243	0.0141052	OPCs_Oligo	4585	2314	0	0	6.68291e+15	-5.02034e+15	6.68291e+15	-5.02034e+15
P2_mut#AAGACATAGCCAGTAT-1	14545	1447	488	0.165573	1	3.31551e+15	3911	3778	16304	8615	0.0149657	ExN_DL	4701	2289	0	0	-4.23114e+15	-5.42474e+15	-4.23114e+15	-5.42474e+15
P2_mut#CTGGTTTGTCCCGGAA-1	14235	1524	603	0.177605	1	21960399921584	3607	5101	16303	7595	0.0184935	ExN_UL	4721	2452	0	0	-8.65979e+15	-3.33196e+15	-8.65979e+15	-3.33196e+15
P2_mut#CGCCTGTGTTATCCGT-1	16.09	1617	419	0.180469	1	1.26291e+16	2936	7204	16302	6162	0.0128512	Astro	3906	2110	0	0	1.01254e+15	3.12592e+16	1.01254e+15	3.12592e+16
P2_mut#TGCAGGCTCGTCAAGT-1	16693	1745	460	0.200669	1	1.36203e+16	3046	6900	16298	6352	0.0141122	Astro	4208	2351	0	0	1.12255e+15	1.19181e+16	1.12255e+15	1.19181e+16
P2_mut#TTACCGTGTACGTTTC-1	14445	1758	536	0.208451	1	1.09408e+16	2584	7781	16294	5929	0.0164478	Astro	4226	2069	0	0	1.08914e+15	388688872309922	1.08914e+15	388688872309922
P2_mut#TCAGTAGGTTCATCTA-1	18544	1798	439	0.203443	1	1.43019e+16	3116	6704	16292	6472	0.0134729	ExN_UL	3856	1952	0	0	-7.17392e+15	356000826808213	-7.17392e+15	356000826808213
P2_mut#TACCAAATCCAAATCA-1	14313	1395	446	0.173112	1	1.81785e+16	3324	5781	16290	7185	0.0136894	ExN_UL	4699	2280	0	0	-7.89679e+15	1.70158e+16	-7.89679e+15	1.70158e+16
P2_mut#ACATTAGTCTTGGATA-1	23784	2186	506	0.230205	1	1.99356e+16	3467	5438	16279	7374	0.0155415	ExN_DL	8883	3356	0	0	-4.73859e+16	-3.10429e+16	-4.73859e+16	-3.10429e+16
P2_mut#TAGTAAGCAGTACCGT-1	17382	1975	502	0.237861	1	1.1836e+16	2833	7451	16270	5986	0.0154272	Astro	8400	3567	0	0	1.14398e+16	-0.396534	1.14398e+16	-0.396534
P2_mut#AACAGGATCTTGAGGT-1	18552	1.752e+16	490	0.205034	1	1.58633e+16	3143	6290	16268	6835	0.0150602	ExN_UL	3470	1838	0	0	-5.22057e+15	5.95886e+15	-5.22057e+15	5.95886e+15
P2_mut#TGTAAGCTCAGTTCCC-1	17775	1894	524	0.217957	1	2.06116e+16	3265	5314	16267	7688	0.0161062	Endothelium	9399	3741	0	0	-0.237272	-1.34757e+16	-0.237272	-1.34757e+16
P2_mut#ACTAATCCAGAAATGC-1	15508	1535	457	0.181849	1	2.24576e+16	3799	5009	16258	7450	0.0140546	ExN_DL	6046	2789	0	0	-4.11363e+15	-5.62592e+15	-4.11363e+15	-5.62592e+15
P2_mut#CTTTAGTTCTAATTGG-1	18765	1611	446	0.185232	1	1.75326e+15	3315	5905	16258	7038	0.0137163	ExN_UL	4012	1907	0	0	-8.19571e+15	228901217433213	-8.19571e+15	228901217433213
P2_mut#TGAGCAAAGTTTGGTA-1	9095	1162	613	0.150609	1	2.93179e+16	4114	4134	16254	8006	0.0188569	ExN_UL	3059	1768	0	0	-7.72603e+15	-3.2151e+16	-7.72603e+15	-3.2151e+16
P2_mut#GAACCTTAGTCTTGAA-1	16226	1606	527	0.185823	1	1.76865e+16	3282	5870	16252	7100	0.0162134	ExN_DL	6426	2824	0	0	-6.04366e+15	-1.86568e+16	-6.04366e+15	-1.86568e+16
P2_mut#GCATGAGCAATTGCGC-1	11713	1396	608	0.174359	1	1.76049e+16	2549	5887	16251	7815	0.0187065	Late_Prog	4583	2513	0	0	6.0619e+15	1.48174e+16	6.0619e+15	1.48174e+16
P2_mut#GCTATTGCAGTTTACG-1	20497	2536	636	0.297323	1	1.17624e+16	2835	7467	16250	5948	0.0195692	Microglia	11457	4770	0	0	1.37151e+15	-810934569386245	1.37151e+15	-810934569386245
P2_mut#CGTTAACAGTAGGATG-1	16.59	1818	528	0.217984	1	1.15268e+16	2845	7545	16242	5852	0.0162542	Late_Prog	4330	2354	0	0	63024285260592	-1.86305e+16	63024285260592	-1.86305e+16
P2_mut#CTTTAGTTCGTTTCTG-1	14706	1463	487	0.172731	1	1.75008e+15	3174	5906	16242	7162	0.014992	ExN_UL	2204	1369	0	0	-6.37217e+15	3.97678e+15	-6.37217e+15	3.97678e+15
P2_mut#TTAGCCTGTTCAAGCA-1	17082	1708	455	0.191017	1	1.56507e+16	3195	6332	16242	6715	0.0140069	Astro	4984	2544	0	0	1.12911e+16	3.6875e+16	1.12911e+16	3.6875e+16
P2_mut#ATATGCATCGTCAAGT-1	12396	1421	490	0.163157	1	2.54563e+16	3579	4580	16239	8080	0.0150871	ExN_UL	3306	1807	0	0	-9.32945e+15	1.81227e+16	-9.32945e+15	1.81227e+16
P2_mut#TTGCATTTCAGCAAGA-1	12845	1479	556	0.188478	1	187511071744907	3362	5645	16230	7223	0.0171288	ExN_UL	7853	3343	0	0	-874550552926917	-3.24231e+16	-874550552926917	-3.24231e+16
P2_mut#TAATGGTGTCCGTGAG-1	17217	1.852e+16	542	0.208713	1	1.8896e+16	3379	5616	16228	7233	0.0166995	ExN_DL	6068	2831	0	0	-3.59871e+16	-4.12627e+15	-3.59871e+16	-4.12627e+15
P2_mut#ACTCACCTCTTGGACG-1	14474	1513	514	0.172203	1	1.27943e+16	2778	7118	16225	6329	0.0158398	Endothelium	3668	2287	0	0	0.248597	-1.27312e+16	0.248597	-1.27312e+16
P2_mut#CTAGGACGTCCTTCTC-1	17693	2055	503	0.254931	1	1.10701e+15	2680	7700	16224	5844	0.0155017	Astro	7319	3189	0	0	9.61492e+15	5.78337e+15	9.61492e+15	5.78337e+15
P2_mut#TACGTAATCAGTATTG-1	13696	1404	458	0.175296	1	2.51017e+15	3538	4622	16224	8064	0.0141149	ExN_DL	5408	2541	0	0	-3.7818e+15	-3.4811e+15	-3.7818e+15	-3.4811e+15
P2_mut#GACGCAACAGGTTCAC-1	16292	1843	477	0.21732	1	1.67227e+16	3156	6069	16218	6993	0.0147059	OPCs_Oligo	5291	2467	0	0	6.30491e+15	-5.21072e+15	6.30491e+15	-5.21072e+15
P2_mut#GGTACTAGTCAATAGT-1	14727	1.651e+16	553	0.198032	1	1.45748e+16	3138	6597	16212	6477	0.0170553	Late_Prog	6540	3313	0	0	5.71057e+15	2.32899e+16	5.71057e+15	2.32899e+16
P2_mut#CATGCGCAGTGAACGA-1	15633	1721	646	0.204356	1	1.43568e+16	3013	6654	16207	6540	0.0199297	ExN_UL	7947	3565	0	0	-6.82087e+15	3.33513e+16	-6.82087e+15	3.33513e+16
P2_mut#TACCGCAAGTCAATCA-1	17.08	2165	550	0.241791	1	1.57379e+16	3244	6295	16202	6663	0.0169732	ExN_DL	4073	1870	0	0	-3.58756e+15	-4.67397e+15	-3.58756e+15	-4.67397e+15
P2_mut#ACCAATATCGATTTGA-1	16088	1568	484	0.182452	1	2.0547e+15	3758	5302	16196	7136	0.014942	ExN_UL	4964	2333	0	0	-8.53061e+15	3.42598e+15	-8.53061e+15	3.42598e+15
P2_mut#ATAGCATGTTCCTGAT-1	20121	1829	490	0.205699	1	1.27856e+16	2797	7108	16196	6291	0.0151272	ExN_UL	4386	2280	0	0	-7.91346e+15	3.29725e+16	-7.91346e+15	3.29725e+16
P2_mut#GTTCGCTTCTAGCTAA-1	12576	1467	703	0.184019	1	2.12988e+15	3378	5174	16194	7642	0.0217056	Microglia	6675	2859	0	0	0.191601	-825255801228286	0.191601	-825255801228286
P2_mut#CCTTCAGGTTAGCGTA-1	21019	2176	564	0.247823	1	1.62023e+16	3241	6180	16193	6772	0.0174149	IN	2833	1484	0	0	-0.870902	-3.99645e+15	-0.870902	-3.99645e+15
P2_mut#GAGGTTAAGAAGGTGC-1	16385	1539	561	0.175964	1	1.93314e+16	3393	5519	16188	7276	0.0173277	Microglia	6859	3083	0	0	0.136931	-7.97137e+15	0.136931	-7.97137e+15
P2_mut#CATGGATTCTCCTCAA-1	15205	1912	476	0.215464	1	1.59724e+15	3091	6232	16186	6863	0.0147041	ExN_DL	8312	3223	0	0	-5.94087e+15	-2.81546e+16	-5.94087e+15	-2.81546e+16
P2_mut#GTTAGACTCGTTTCCA-1	13778	1482	491	0.183832	1	2.09129e+16	3738	5236	16186	7212	0.0151674	ExN_UL	3530	1863	0	0	-7.522e+15	0.959082	-7.522e+15	0.959082
P2_mut#GGTTCTTGTTGCGGAT-1	18.69	2067	497	0.244887	1	1.13327e+16	2808	7586	16183	5789	0.0153556	Astro	4810	2495	0	0	9.57375e+15	3.15278e+15	9.57375e+15	3.15278e+15
P2_mut#GTTGCATAGTGACCTG-1	16776	1.796e+16	460	0.213959	1	1.30922e+16	2906	7008	16183	6269	0.0142124	Astro	5044	2586	0	0	1.03822e+16	3.04961e+16	1.03822e+16	3.04961e+16
P2_mut#AAACCAACATCAGTAT-1	13287	9.26e+15	637	0.116131	1	1.5179e+15	3033	6426	16180	6721	0.0196848	Endothelium	16606	5294	0	0	-0.210467	-1.28257e+16	-0.210467	-1.28257e+16
P2_mut#AGCTCATAGTTAGGCT-1	18564	2025	556	0.230268	1	1.72971e+15	3028	5927	16179	7224	0.0171828	IN	3359	1937	0	0	0.754134	0.642155	0.754134	0.642155
P2_mut#CCGATGCAGCATGGTT-1	16244	1575	465	0.190772	1	1.38946e+15	3154	6771	16179	6254	0.0143705	ExN_UL	5140	2319	0	0	-7.44433e+15	2.87795e+16	-7.44433e+15	2.87795e+16
P2_mut#ACTTATGAGGTGAAGC-1	14726	1413	454	0.166852	1	1.67903e+16	3398	6038	16176	6740	0.0140331	ExN_DL	5311	2475	0	0	-5.36336e+15	-4.51092e+15	-5.36336e+15	-4.51092e+15
P2_mut#ATTGCGCCACATTAAC-1	18208	1793	481	0.202213	1	1.6951e+16	3252	6002	16176	6922	0.0148677	ExN_UL	3937	1982	0	0	-7.51402e+15	1.65819e+15	-7.51402e+15	1.65819e+15
P2_mut#TCGATTAAGTCCTTCA-1	16896	2244	450	0.268456	1	1.21047e+16	2672	7317	16174	6185	0.0139112	Astro	7872	3366	0	0	1.07924e+16	3.48244e+16	1.07924e+16	3.48244e+16
P2_mut#GCTAGCTCAATAATGG-1	17424	1575	461	0.181759	1	1.37785e+15	2892	6799	16167	6476	0.0142574	ExN_UL	3584	1856	0	0	-6.75928e+15	3.44273e+16	-6.75928e+15	3.44273e+16
P2_mut#AAGCATGAGTAACTCA-1	18349	1.844e+16	506	0.213331	1	1.59429e+16	3102	6231	16165	6832	0.0156511	OPCs_Oligo	10918	4150	0	0	4.68132e+15	-4.45595e+15	4.68132e+15	-4.45595e+15
P2_mut#AATCTCAAGGGTGAGT-1	15184	1710	491	0.197241	1	2.37855e+16	3605	4784	16163	7774	0.015189	Astro	3000	1817	0	0	1.04725e+15	3.19881e+16	1.04725e+15	3.19881e+16
P2_mut#AATTTCCTCTGGTCCT-1	21017	2059	496	0.239776	1	1.31363e+15	2840	6986	16163	6337	0.0153437	IN	3988	1919	0	0	0.129852	-1.68001e+16	0.129852	-1.68001e+16
P2_mut#TTACAGCAGAGAGCCG-1	21.04	2125	537	0.252506	1	1.16765e+16	2736	7456	16162	5970	0.016613	Late_Prog	8938	3775	0	0	3.78967e+15	2.14979e+16	3.78967e+15	2.14979e+16
P2_mut#TCATTTGGTGATCAGC-1	16136	1.646e+16	507	0.198967	1	1.49244e+15	3211	6484	16161	6466	0.0156859	Late_Prog	9831	3627	0	0	2.58496e+15	0.0410497	2.58496e+15	0.0410497
P2_mut#TCAAGGAAGTAAAGGT-1	20973	2256	443	0.245636	1	1.10421e+16	3018	7677	16154	5459	0.0137118	Astro	5720	2765	0	0	1.02452e+16	1.62833e+16	1.02452e+16	1.62833e+16
P2_mut#GGTTAATGTAGTAAGA-1	15608	1537	492	0.183774	1	1.62011e+16	3274	6165	16153	6714	0.0152294	ExN_UL	4493	2266	0	0	-963769360147376	-0.377739	-963769360147376	-0.377739
P2_mut#TGTAAGCTCATGAAGG-1	16086	2104	667	0.249288	1	1.75584e+16	3191	5861	16152	7100	0.0206476	ExN_DL	5039	2495	0	0	-5.06733e+15	-478348710087539	-5.06733e+15	-478348710087539
P2_mut#ACGCCTAAGCATGACT-1	14462	1373	443	0.177576	1	2.49373e+16	3923	4622	16148	7603	0.0137169	ExN_UL	5954	2708	0	0	-902366943918128	-2.93861e+16	-902366943918128	-2.93861e+16
P2_mut#GAACCTGTCGCAGGCT-1	20432	2043	571	0.230893	1	1.77661e+16	3212	5815	16146	7119	0.0176824	ExN_DL	3217	1921	0	0	-4.05889e+16	-5.34546e+15	-4.05889e+16	-5.34546e+15
P2_mut#CGTTAACAGCTGCACA-1	14975	1278	467	0.160886	1	1.35144e+16	2785	6866	16145	6494	0.0144627	Astro	5918	2926	0	0	96832559529696	0.854855	96832559529696	0.854855
P2_mut#AAGCGTTTCGCTCCAT-1	18796	1737	422	0.196802	1	1.59791e+16	3118	6210	16133	6805	0.0130788	Astro	2969	1760	0	0	9.01422e+15	3.11966e+16	9.01422e+15	3.11966e+16
P2_mut#ACGTCCAAGTAACAGG-1	18796	1.775e+16	507	0.210283	1	1.98483e+16	3395	5405	16133	7333	0.0157131	ExN_DL	3678	1918	0	0	-5.06786e+16	-5.23366e+15	-5.06786e+16	-5.23366e+15
P2_mut#CTTCTCAAGGAACGGT-1	17553	1.897e+16	669	0.22705	1	1.36554e+16	2813	6820	16133	6500	0.0207339	OPCs_Oligo	5242	2584	0	0	684619597829919	-4.30701e+15	684619597829919	-4.30701e+15
P2_mut#TTCAGCACACGTTACA-1	16304	1482	451	0.174385	1	152876626430475	3082	6379	16131	6670	0.0139793	Late_Prog	12568	4771	0	0	6.0556e+16	2.03429e+15	6.0556e+16	2.03429e+15
P2_mut#TTGAGGCGTACCAGGT-1	19.71	2140	487	0.237539	1	1.82784e+16	3228	5704	16130	7198	0.0150961	ExN_DL	3861	1894	0	0	-2.0021e+16	-4.8705e+15	-2.0021e+16	-4.8705e+15
P2_mut#GGAAGCTAGTGAACGA-1	16816	1605	593	0.19096	1	1.98796e+16	3353	5398	16129	7378	0.018383	ExN_UL	3419	1898	0	0	-9.02855e+15	1.22687e+16	-9.02855e+15	1.22687e+16
P2_mut#GTGCTTCTCGCTAGAT-1	15357	1838	444	0.225367	1	1.56391e+16	3184	6290	16127	6653	0.0137657	IN	2914	1432	0	0	-0.463673	-2.94125e+16	-0.463673	-2.94125e+16
P2_mut#TCACTGACAGGCCAAA-1	17455	1.666e+16	474	0.196955	1	1.60216e+16	3069	6196	16123	6858	0.0146995	IN	3884	1813	0	0	0.34809	-2.25926e+15	0.34809	-2.25926e+15
P2_mut#ACACGGACAGTAATAG-1	18909	1948	499	0.223018	1	1.60705e+16	2978	6184	16122	6960	0.0154757	Astro	6092	2899	0	0	9.87884e+15	-1.29018e+16	9.87884e+15	-1.29018e+16
P2_mut#CATAGACTCATAGACC-1	12859	1526	449	0.20044	1	1.17395e+16	2968	7416	16122	5738	0.0139251	Late_Prog	10999	4254	0	0	58355997029696	1.55123e+16	58355997029696	1.55123e+16
P2_mut#ACTTGTCGTATCTGGA-1	16609	1644	466	0.187721	1	1.75598e+15	3388	5848	16117	6881	0.0144568	ExN_UL	4893	2487	0	0	-8.04145e+15	4.22373e+15	-8.04145e+15	4.22373e+15
P2_mut#GCATTAGGTTAAATGC-1	19893	1.748e+16	539	0.198548	1	1.76449e+16	3097	5830	16117	7190	0.0167215	ExN_UL	3642	1892	0	0	-7.90759e+15	-1.87309e+16	-7.90759e+15	-1.87309e+16
P2_mut#AGTGCCGGTCTAACCT-1	20562	2056	505	0.241654	1	1.68421e+16	3256	6004	16116	6856	0.0156677	ExN_DL	10145	3752	0	0	-6.72748e+15	-2.72306e+15	-6.72748e+15	-2.72306e+15
P2_mut#TGCCATTGTTGTAAAC-1	16097	1447	490	0.175974	1	2.16621e+16	3228	5090	16116	7798	0.0152023	ExN_DL	2095	1259	0	0	-2.79318e+15	-450384261158706	-2.79318e+15	-450384261158706
P2_mut#TAAGGCTTCACAGCCA-1	16302	1.877e+16	516	0.226635	1	2.13136e+16	3469	5146	16114	7499	0.0160109	ExN_DL	4235	2025	0	0	-4.14212e+15	-5.10423e+15	-4.14212e+15	-5.10423e+15
P2_mut#GTTAATGTCATGCGTG-1	17571	1.961e+16	493	0.220574	1	1.45362e+16	3070	6565	16108	6473	0.015303	IN	3236	1770	0	0	-1.87578e+16	-4.54347e+15	-1.87578e+16	-4.54347e+15
P2_mut#GATTGATGTCATCCTG-1	15412	1938	517	0.215794	1	1.5324e+16	3157	6358	16101	6586	0.0160549	OPCs_Oligo	6917	2838	0	0	6.94101e+15	-4.09939e+15	6.94101e+15	-4.09939e+15
P2_mut#TTGGATTCAGCGCTTG-1	22457	2529	483	0.283558	1	1.32242e+16	2994	6932	16099	6173	0.0150009	Astro	4045	2390	0	0	1.02319e+16	3.33389e+16	1.02319e+16	3.33389e+16
P2_mut#AATCTCAAGCCGCAGT-1	14501	1450	525	0.181081	1	1.69869e+15	3370	5964	16095	6761	0.0163094	ExN_UL	5623	2545	0	0	-9.14575e+15	-3.19335e+15	-9.14575e+15	-3.19335e+15
P2_mut#AGTGATGAGCTATTGA-1	15.8	1516	508	0.185903	1	1.6127e+16	3160	6158	16089	6771	0.0157872	IN	6297	2951	0	0	-4.3787e+15	-2.20349e+16	-4.3787e+15	-2.20349e+16
P2_mut#CTAATCGCACCAGCAT-1	14387	1.642e+16	551	0.201318	1	1.75931e+16	3240	5829	16084	7015	0.0171288	ExN_DL	4239	2093	0	0	-719310541711707	-2.01815e+15	-719310541711707	-2.01815e+15
P2_mut#ATGATGACACAATGTT-1	16864	1567	492	0.183364	1	1.40611e+16	3074	6683	16080	6323	0.0152985	ExN_UL	4779	2313	0	0	-6.85278e+16	406423018428086	-6.85278e+16	406423018428086
P2_mut#TGTATCGCAGTTGCGT-1	16376	1563	484	0.182618	1	1.46815e+16	2803	6515	16080	6762	0.0150498	ExN_UL	2970	1616	0	0	-6.95469e+15	4.27082e+15	-6.95469e+15	4.27082e+15
P2_mut#CTATGACAGGCCAATT-1	16317	2093	574	0.245538	1	1.67137e+16	2815	6019	16079	7245	0.0178494	IN	7280	2915	0	0	-1.57633e+16	-1.88101e+16	-1.57633e+16	-1.88101e+16
P2_mut#TCCTCAATCGTCAAGT-1	16416	1600	508	0.198793	1	1.42379e+16	2847	6633	16077	6597	0.015799	Astro	4882	2589	0	0	1.05139e+16	0.972815	1.05139e+16	0.972815
P2_mut#AAGTAGCCACAACCTA-1	15689	1846	487	0.216072	1	1.63373e+16	3321	6102	16071	6648	0.0151515	ExN_DL	4145	2097	0	0	-7.01932e+15	-1.01045e+16	-7.01932e+15	-1.01045e+16
P2_mut#GGATAACCACTGACCG-1	17384	1.747e+16	472	0.197841	1	2.05939e+16	3567	5253	16071	7251	0.0146848	ExN_DL	4007	1970	0	0	-7.68361e+15	-1.23661e+15	-7.68361e+15	-1.23661e+15
P2_mut#CCAAGTTAGGCCATCA-1	16453	1936	466	0.234194	1	1.17544e+16	2786	7387	16070	5897	0.0144991	Astro	7437	3256	0	0	1.05531e+16	5.04723e+15	1.05531e+16	5.04723e+15
P2_mut#CCCTTAATCCATAATG-1	18753	2055	519	0.233711	1	1.99739e+16	3586	5361	16069	7122	0.0161491	ExN_DL	13348	4540	0	0	-5.19035e+15	-4.63026e+15	-5.19035e+15	-4.63026e+15
P2_mut#GCCTTTATCATTGCAA-1	15216	1.752e+16	502	0.208694	1	1.37286e+16	2924	6772	16069	6373	0.0156201	ExN_UL	4190	2182	0	0	-8.53707e+15	3.08477e+15	-8.53707e+15	3.08477e+15
P2_mut#AGGCTAGCAAACGGGC-1	18367	1.651e+16	532	0.200087	1	2.04838e+15	3668	5271	16068	7129	0.0165546	ExN_UL	2650	1536	0	0	-989799519143958	0.0146126	-989799519143958	0.0146126
P2_mut#CAAACCGTCAGGCTAT-1	19702	1980	504	0.216331	1	1.38823e+16	3016	6728	16068	6324	0.0156833	Astro	5965	2792	0	0	1.01722e+16	3.13895e+15	1.01722e+16	3.13895e+15
P2_mut#CGTTGCGCAAGTGTTT-1	19682	1640	473	0.193004	1	2.02694e+16	3630	5308	16067	7129	0.0147196	ExN_DL	5379	2683	0	0	-3.33409e+16	-5.72779e+15	-3.33409e+16	-5.72779e+15
P2_mut#CTATTGAAGGCAAGTA-1	14216	1443	561	0.174334	1	2.81025e+15	4009	4216	16064	7839	0.0174614	ExN_UL	2459	1447	0	0	-7.80698e+15	-3.69249e+16	-7.80698e+15	-3.69249e+16
P2_mut#TCGTGCTTCTGTGCCT-1	17644	1791	466	0.212133	1	1.27715e+16	2942	7054	16063	6067	0.0145054	IN	3062	1586	0	0	-0.121491	-0.421113	-0.121491	-0.421113
P2_mut#TCATTTGGTCCTAACT-1	24732	3035	685	0.341707	1	1.22712e+16	2855	7212	16062	5995	0.0213236	Late_Prog	13913	4826	0	0	3.12422e+16	1.14083e+16	3.12422e+16	1.14083e+16
P2_mut#AGCCGCTAGGGCCATC-1	20694	2226	556	0.249362	1	1.30274e+15	2977	6973	16057	6107	0.0173133	ExN_DL	3750	2007	0	0	-7.78399e+15	-0.632557	-7.78399e+15	-0.632557
P2_mut#TGGGCATGTCGTAAAT-1	18001	2209	565	0.251697	1	1.51323e+16	2938	6389	16057	6730	0.0175936	IN	2987	1639	0	0	-0.9759	-3.92077e+16	-0.9759	-3.92077e+16
P2_mut#TCATTGTTCCTTGCGT-1	20425	2032	544	0.23103	1	1.4347e+16	3094	6593	16052	6365	0.0169449	ExN_UL	4138	1983	0	0	-9.61978e+15	0.571434	-9.61978e+15	0.571434
P2_mut#CTAATGTCAATAATGG-1	16.19	1717	468	0.194972	1	1.45278e+15	3025	6544	16051	6482	0.0145785	Astro	5023	2662	0	0	1.0734e+16	3.75061e+16	1.0734e+16	3.75061e+16
P2_mut#GTGTGAGCAGTTTGGC-1	16667	1717	534	0.208263	1	1.53427e+16	3157	6332	16047	6558	0.0166386	Astro	18099	5875	0	0	5.64922e+15	-4.05468e+15	5.64922e+15	-4.05468e+15
P2_mut#CCATCACTCGAGCTAT-1	16394	1722	525	0.208097	1	1.53164e+16	2835	6337	16043	6871	0.0163623	IN	3927	1876	0	0	0.074046	-2.51532e+15	0.074046	-2.51532e+15
P2_mut#TAGCTTAAGCAACATC-1	14201	1.671e+16	485	0.205915	1	1.38274e+15	3037	6733	16043	6273	0.0151156	ExN_UL	5234	2349	0	0	-9.33959e+15	-1.87035e+15	-9.33959e+15	-1.87035e+15
P2_mut#TGTGAAACAATATACC-1	16906	1716	532	0.209178	1	1.68256e+16	3097	5979	16039	6963	0.0165846	IN	3151	1580	0	0	-0.866854	-2.0459e+16	-0.866854	-2.0459e+16
P2_mut#GAGGCTACACTGGCCA-1	15124	1665	494	0.200193	1	223030425146081	3556	4963	16032	7513	0.0154067	OPCs_Oligo	5783	2747	0	0	6.06099e+15	-5.77349e+15	6.06099e+15	-5.77349e+15
P2_mut#ACTTGTCGTATTGTCC-1	20816	2176	510	0.249095	1	1.73668e+16	3403	5856	16026	6767	0.0159116	ExN_DL	3808	1950	0	0	-3.9951e+15	-5.49431e+15	-3.9951e+15	-5.49431e+15
P2_mut#AATCTTGAGGCCTGGT-1	16878	1628	485	0.197123	1	1.99327e+15	3311	5353	16023	7359	0.0151345	ExN_UL	3388	1782	0	0	-9.09723e+15	0.599671	-9.09723e+15	0.599671
P2_mut#TGCCTGTTCAATAGCC-1	15169	1578	469	0.190325	1	2.02836e+16	3224	5290	16020	7506	0.014638	ExN_UL	4757	2224	0	0	-7.41154e+15	3.99602e+16	-7.41154e+15	3.99602e+16
P2_mut#TTACCTGTCGTAATCA-1	16371	1794	468	0.209951	1	1.27982e+16	2706	7026	16018	6286	0.0146086	Late_Prog	4309	2317	0	0	6.45297e+15	-1.06145e+16	6.45297e+15	-1.06145e+16
P2_mut#AAAGGAGCATGATTGT-1	17.94	1975	511	0.236097	1	1.51635e+16	3010	6360	16004	6634	0.0159648	IN	2276	1241	0	0	-0.713194	-1.45229e+16	-0.713194	-1.45229e+16
P2_mut#CATTTGTTCGATCAGT-1	15638	1690	515	0.201163	1	1.4479e+16	3001	6535	15997	6461	0.0160968	ExN_UL	4619	2388	0	0	-7.77095e+15	3.05322e+15	-7.77095e+15	3.05322e+15
P2_mut#CTAAGGTTCATCCTGC-1	15569	1714	531	0.210306	1	1.58336e+16	3023	6190	15991	6778	0.0166031	ExN_UL	4280	2111	0	0	-7.27873e+15	3.01666e+16	-7.27873e+15	3.01666e+16
P2_mut#CTTAGTTTCTGGTCCT-1	15182	1610	526	0.201745	1	1.80935e+16	3296	5691	15988	7001	0.0164498	ExN_UL	7401	2893	0	0	-7.65266e+15	-3.44141e+16	-7.65266e+15	-3.44141e+16
P2_mut#AATGAAGGTGGTTAGC-1	20305	1.897e+16	492	0.203691	1	2.29316e+16	3412	4854	15985	7719	0.0153894	ExN_UL	3608	1872	0	0	-692697878442664	3.43914e+16	-692697878442664	3.43914e+16
P2_mut#ACGCAAGCACCTCAGG-1	19286	1870	529	0.212355	1	1.29538e+15	2835	6964	15985	6186	0.0165468	Endothelium	11353	4324	0	0	3.45184e+15	-0.395585	3.45184e+15	-0.395585
P2_mut#TCGCTAACAGTAGGTG-1	13039	1475	531	0.177667	1	1.35281e+16	3033	6794	15985	6158	0.0166093	Endothelium	3237	2201	0	0	0.142948	-1.26903e+16	0.142948	-1.26903e+16
P2_mut#GGCTAGACAATAGCAA-1	18494	1569	489	0.184708	1	1.32567e+16	2854	6872	15982	6256	0.0152985	ExN_UL	2983	1629	0	0	-6.37378e+15	4.71373e+16	-6.37378e+15	4.71373e+16
P2_mut#GTTCTCATCATTGACA-1	17245	2151	466	0.2579	1	1.24515e+16	2800	7118	15981	6063	0.0145798	Astro	20821	5712	0	0	8.6674e+15	6.15916e+15	8.6674e+15	6.15916e+15
P2_mut#GCTCTGGCAGCAAGGC-1	19113	1.969e+16	538	0.22087	1	1.27118e+16	2948	7036	15980	5996	0.0168335	Late_Prog	7134	3125	0	0	5.13564e+15	-407222058323623	5.13564e+15	-407222058323623
P2_mut#GGTTGCATCTCCATAT-1	14794	1412	531	0.175471	1	1.57361e+16	3042	6208	15977	6727	0.0166176	Endothelium	3027	1913	0	0	0.013341	-1.24034e+16	0.013341	-1.24034e+16
P2_mut#CAGCATGTCAGCACGC-1	17883	2041	580	0.240497	1	1.53516e+16	3238	6299	15969	6432	0.0181602	ExN_DL	4252	1995	0	0	-4.66192e+15	-5.18046e+15	-4.66192e+15	-5.18046e+15
P2_mut#GTTTCCTCACTAAGCC-1	16.7	1712	471	0.201854	1	1.40431e+15	3102	6641	15967	6224	0.0147492	Astro	8523	3532	0	0	1.10375e+16	-0.140683	1.10375e+16	-0.140683
P2_mut#CCAGGATGTTTGGCGG-1	17007	2087	665	0.253383	1	1.13308e+16	2789	7484	15964	5691	0.0208281	Late_Prog	6678	3143	0	0	3.52617e+15	176439116450547	3.52617e+15	176439116450547
P2_mut#GTCATCACAACAACAA-1	19282	1928	493	0.235324	1	0.964189	2703	8126	15961	5132	0.0154439	ExN_UL	8781	3504	0	0	-6.90157e+15	4.94176e+15	-6.90157e+15	4.94176e+15
P2_mut#GGGTTATTCACGCCAA-1	18496	2111	509	0.242495	1	1.67466e+15	3160	5966	15957	6831	0.0159491	IN	2269	1269	0	0	-0.955736	-3.57992e+16	-0.955736	-3.57992e+16
P2_mut#CTTTCTTGTACGCGCA-1	21.01	2069	546	0.238531	1	1.60591e+15	3265	6123	15956	6568	0.0171096	ExN_DL	3241	1648	0	0	-6.67026e+15	-1.39172e+16	-6.67026e+15	-1.39172e+16
P2_mut#GCAATGTTCATTACGA-1	15522	1701	430	0.207539	1	1.83259e+16	3082	5633	15956	7241	0.0134746	OPCs_Oligo	5690	2631	0	0	6.61967e+15	-3.02748e+15	6.61967e+15	-3.02748e+15
P2_mut#CATCCTCAGCGGATTT-1	20.36	2005	547	0.234634	1	1.57286e+16	2927	6197	15944	6820	0.0171538	IN	2983	1476	0	0	-1.36837e+16	-3.16725e+15	-1.36837e+16	-3.16725e+15
P2_mut#CCTGGATCATAGTCAT-1	21448	1798	514	0.207473	1	1.36139e+16	3049	6749	15937	6139	0.016126	Astro	19104	5625	0	0	8.22867e+15	-0.888001	8.22867e+15	-0.888001
P2_mut#TAACAAGCATGCTCCC-1	17638	1915	475	0.238878	1	1.119e+16	2576	7521	15937	5840	0.0149024	Endothelium	15919	5340	0	0	5.9129e+16	-1.33844e+16	5.9129e+16	-1.33844e+16
P2_mut#GTGTGAGCATCCCGCT-1	16972	1517	533	0.186684	1	1.84267e+16	3346	5606	15936	6984	0.0167231	IN	6518	2904	0	0	-3.22992e+15	-2.30787e+16	-3.22992e+15	-2.30787e+16
P2_mut#AAGGATTAGTCATGCG-1	19868	1806	478	0.226525	1	1.02337e+16	2521	7874	15932	5537	0.0150013	Late_Prog	4359	2332	0	0	0.333006	4.62027e+15	0.333006	4.62027e+15
P2_mut#TGTTGTGCAATGAAGC-1	16743	1.691e+16	527	0.208888	1	1.84246e+16	3288	5605	15932	7039	0.016539	ExN_UL	3459	1760	0	0	-9.56303e+15	-1.24071e+16	-9.56303e+15	-1.24071e+16
P2_mut#ATATGCATCTCAATTC-1	16632	1.873e+16	445	0.222951	1	1.97998e+16	3550	5344	15925	7031	0.0139717	OPCs_Oligo	4001	2087	0	0	6.71429e+15	-5.44625e+15	6.71429e+15	-5.44625e+15
P2_mut#CCTGATGAGTAGGATG-1	16.69	1593	428	0.186762	1	1.47575e+16	3091	6432	15924	6401	0.0134388	ExN_UL	3937	2028	0	0	-698863764367957	4.40716e+15	-698863764367957	4.40716e+15
P2_mut#TAGGTTATCTAAGTCA-1	22976	2425	505	0.265637	1	1.21259e+15	3027	7197	15924	5700	0.0158566	Astro	9062	3903	0	0	1.029e+16	3.91156e+16	1.029e+16	3.91156e+16
P2_mut#GTTAATGTCAAACCGT-1	13531	1476	510	0.180548	1	1.59257e+16	3131	6141	15921	6649	0.0160166	Endothelium	1858	1344	0	0	-0.879341	-6.26458e+15	-0.879341	-6.26458e+15
P2_mut#ATTGAAGCAATTGCGC-1	12608	1267	455	0.157663	1	156608639587363	3153	6204	15920	6563	0.0142902	Astro	6155	2838	0	0	1.14336e+16	1.26361e+15	1.14336e+16	1.26361e+15
P2_mut#CTAAATGTCATTTGCT-1	17176	1943	510	0.224215	1	1.57564e+16	3164	6181	15920	6575	0.0160176	IN	4101	1954	0	0	-1.78094e+16	-4.48219e+15	-1.78094e+16	-4.48219e+15
P2_mut#CTTCTCAAGTTAGCTA-1	15572	1.675e+16	410	0.196111	1	1.48238e+16	2949	6412	15917	6556	0.0128793	IN	2864	1608	0	0	-0.118524	-1.47845e+15	-0.118524	-1.47845e+15
P2_mut#CATTATGAGCCGCAGT-1	18.45	1938	441	0.225225	1	1.94032e+16	3201	5412	15913	7300	0.0138566	Endothelium	5551	2716	0	0	5.57602e+15	-1.36484e+16	5.57602e+15	-1.36484e+16
P2_mut#TCCTTGCAGTTAGACC-1	13425	1478	404	0.186663	1	2.08772e+15	3589	5153	15911	7169	0.0126956	ExN_UL	5086	2203	0	0	-9.4781e+15	-2.4879e+16	-9.4781e+15	-2.4879e+16
P2_mut#ACTTCGCTCAGGTTTA-1	20978	2426	474	0.265679	1	1.88931e+16	3358	5502	15897	7037	0.0149085	IN	2921	1589	0	0	-1.43907e+15	-4.12792e+15	-1.43907e+15	-4.12792e+15
P2_mut#GCGTAACGTAATGACT-1	17675	1.812e+16	506	0.203435	1	1.71558e+16	2910	5854	15897	7133	0.015915	IN	2672	1426	0	0	-0.561728	-2.81381e+15	-0.561728	-2.81381e+15
P2_mut#CGCATTTGTTGCGCGA-1	15754	1615	435	0.196143	1	1.24745e+16	2891	7072	15894	5931	0.0136844	ExN_UL	4390	2169	0	0	-8.2246e+15	1.81417e+15	-8.2246e+15	1.81417e+15
P2_mut#GGCTGGTTCGCTAGAT-1	14.05	1561	458	0.192593	1	1.13273e+15	2630	7451	15891	5810	0.0144107	ExN_UL	3321	1828	0	0	-0.0936303	406803820582627	-0.0936303	406803820582627
P2_mut#GCGTAACGTGGGTGAA-1	16505	1.767e+16	481	0.228314	1	1.02344e+16	2360	7851	15886	5675	0.0151391	Late_Prog	5999	2994	0	0	7.10959e+15	2.40891e+16	7.10959e+15	2.40891e+16
P2_mut#CAGGTCCAGGGTGGAT-1	15609	1.679e+16	486	0.207756	1	1.67588e+16	3058	5936	15884	6890	0.0152984	OPCs_Oligo	6229	2993	0	0	6.95063e+15	-5.63158e+16	6.95063e+15	-5.63158e+16
P2_mut#AGCGGACCATGCTTAG-1	17921	2163	456	0.240131	1	1.59653e+16	2928	6117	15883	6838	0.014355	IN	3007	1641	0	0	-0.719309	-1.97013e+16	-0.719309	-1.97013e+16
P2_mut#AAGCCTGTCACTCGCT-1	15008	1531	492	0.183911	1	1.7603e+16	3098	5753	15880	7029	0.0154912	ExN_UL	5106	2295	0	0	-6.31284e+15	546596358271836	-6.31284e+15	546596358271836
P2_mut#CAAGTATGTCGAAGTC-1	19006	1862	523	0.214106	1	1.41154e+16	2931	6585	15880	6364	0.0164673	ExN_UL	2813	1562	0	0	-7.33862e+15	3.63637e+16	-7.33862e+15	3.63637e+16
P2_mut#ATCATGTCACATTGCA-1	19697	1.691e+16	467	0.197934	1	1.91304e+16	3164	5451	15879	7264	0.014705	IN	12397	4206	0	0	-1.84676e+16	-5.20063e+15	-1.84676e+16	-5.20063e+15
P2_mut#GGTCAATTCTATGACA-1	9679	958	416	0.130071	1	1.77941e+16	3522	5712	15876	6642	0.0131015	ExN_UL	12194	4031	0	0	-6.19869e+15	-3.89721e+15	-6.19869e+15	-3.89721e+15
P2_mut#GTAATAGCATTAAGTC-1	13553	1492	477	0.184303	1	1.43012e+16	2946	6533	15876	6397	0.0150227	Late_Prog	4750	2596	0	0	2.93889e+16	1.67113e+16	2.93889e+16	1.67113e+16
P2_mut#CAGCATTAGAGGGACT-1	20506	2475	626	0.284076	1	1.26894e+15	2748	6994	15869	6127	0.019724	Late_Prog	6841	3273	0	0	4.26415e+15	153499982806443	4.26415e+15	153499982806443
P2_mut#GGTATTTCACGTGCTG-1	16133	1548	469	0.182494	1	1.10884e+16	2702	7525	15869	5642	0.0147772	Late_Prog	4667	2660	0	0	4.64632e+15	2.64209e+16	4.64632e+15	2.64209e+16
P2_mut#TTTCCACCACTAGCGT-1	20.09	2303	524	0.264715	1	1.40461e+15	2695	6599	15868	6574	0.0165112	Astro	3153	1841	0	0	1.07633e+15	3.19926e+16	1.07633e+15	3.19926e+16
P2_mut#CTGTTTAGTGATTACG-1	18896	1918	556	0.218216	1	1.60167e+16	3164	6098	15865	6603	0.0175228	ExN_UL	3785	1956	0	0	-6.72976e+16	3.11601e+16	-6.72976e+16	3.11601e+16
P2_mut#CCTTACTCAGGCCAAA-1	16.43	1.759e+16	506	0.212894	1	1.32075e+16	2720	6834	15860	6306	0.0159521	Late_Prog	4123	2427	0	0	5.31016e+15	2.79192e+16	5.31016e+15	2.79192e+16
P2_mut#TCTTGACGTCGTTACT-1	25083	2394	515	0.252713	1	1.19499e+16	2705	7221	15850	5924	0.0162461	Late_Prog	5491	2680	0	0	2.88314e+16	0.292505	2.88314e+16	0.292505
P2_mut#GACCTTTGTGTGCACG-1	14269	1.751e+16	475	0.204613	1	1.22508e+16	2776	7122	15847	5949	0.0149871	Astro	3863	2101	0	0	1.00272e+16	3.30622e+15	1.00272e+16	3.30622e+15
P2_mut#TGTAAGCTCAAGCGCC-1	20492	1842	556	0.212217	1	1.56632e+15	2864	6175	15847	6808	0.0175428	ExN_UL	3114	1816	0	0	-6.25439e+15	3.39884e+16	-6.25439e+15	3.39884e+16
P2_mut#ATTAGTCCACCCACAG-1	16773	1.711e+16	528	0.2038	1	2.02655e+16	3489	5235	15844	7120	0.0166625	ExN_DL	4913	2416	0	0	-6.46236e+15	-2.72546e+16	-6.46236e+15	-2.72546e+16
P2_mut#ATTTGCGCATTAAGTC-1	16704	1569	484	0.192305	1	1.62894e+15	3035	6026	15842	6781	0.0152758	ExN_UL	5121	2437	0	0	-9.10046e+15	1.80681e+16	-9.10046e+15	1.80681e+16
P2_mut#TTACAGCAGTAAGGGC-1	13501	1534	462	0.184352	1	2.29493e+16	3620	4808	15842	7414	0.0145815	ExN_UL	3719	2025	0	0	-1.02271e+16	-0.195278	-1.02271e+16	-0.195278
P2_mut#AGCTTAATCATGTCAA-1	18.3	2181	498	0.256519	1	1.06049e+15	2418	7687	15839	5734	0.0157207	Late_Prog	2907	1784	0	0	1.00882e+15	1.91881e+16	1.00882e+15	1.91881e+16
P2_mut#TTTGTCCCATAATCAC-1	14968	1.663e+16	601	0.215936	1	1.14433e+16	2648	7386	15838	5804	0.0189734	Late_Prog	8123	3670	0	0	2.59808e+15	2.94161e+16	2.59808e+15	2.94161e+16
P2_mut#CATCAATCAAAGCTAA-1	18754	1932	456	0.236992	1	1.14058e+16	2496	7398	15836	5942	0.0143976	Astro	5954	2822	0	0	1.06549e+16	3.02548e+16	1.06549e+16	3.02548e+16
P2_mut#ACGAGTAAGTCACTAA-1	12858	1461	483	0.172773	1	1.38117e+16	2668	6648	15830	6514	0.0152558	Late_Prog	3032	1806	0	0	6.46975e+15	-1.01915e+16	6.46975e+15	-1.01915e+16
P2_mut#GGCCGTTAGCGATACT-1	11592	1481	550	0.191314	1	1.50514e+16	2958	6319	15830	6553	0.0173721	ExN_UL	4140	2088	0	0	-6.82771e+15	2.39768e+15	-6.82771e+15	2.39768e+15
P2_mut#GACGCCTAGGTGAAAT-1	15353	1729	501	0.219313	1	1.0985e+16	2709	7543	15829	5577	0.0158254	Late_Prog	5305	2760	0	0	6.39021e+15	-0.786068	6.39021e+15	-0.786068
P2_mut#ACCTTGCTCGGGCCAT-1	15895	1477	409	0.178418	1	1.58585e+15	2917	6121	15828	6790	0.0129201	ExN_UL	2698	1597	0	0	-6.81809e+15	387630579921006	-6.81809e+15	387630579921006
P2_mut#TAGCTAGGTGATCAGC-1	20327	1704	504	0.20024	1	2.12273e+15	3289	5068	15826	7469	0.0159232	ExN_UL	3447	1860	0	0	-7.65725e+15	4.15222e+15	-7.65725e+15	4.15222e+15
P2_mut#GGTTTCCTCAAAGGCA-1	17478	1730	485	0.205308	1	1.54135e+16	3140	6227	15825	6458	0.0153239	ExN_UL	7320	3142	0	0	-8.92275e+15	0.598249	-8.92275e+15	0.598249
P2_mut#GATTAGTGTGGGTGAA-1	17361	1.771e+16	431	0.212728	1	1.19368e+16	2742	7213	15823	5868	0.0136194	Endothelium	18885	5944	0	0	0.212401	-1.32001e+16	0.212401	-1.32001e+16
P2_mut#GATTCCTGTGAGGTAG-1	13444	1514	461	0.184838	1	1.88512e+16	3301	5484	15822	7037	0.0145683	ExN_UL	3457	1894	0	0	-7.51383e+15	4.37364e+15	-7.51383e+15	4.37364e+15
P2_mut#CTGTTAAAGGTGCTGC-1	15146	1438	480	0.179518	1	1.28817e+16	2816	6909	15809	6084	0.0151812	Late_Prog	4176	2315	0	0	1.73595e+16	3.55849e+15	1.73595e+16	3.55849e+15
P2_mut#AGAAACTAGGTGCTGC-1	18	1818	476	0.211614	1	1.59229e+16	2948	6095	15800	6757	0.0150633	IN	2465	1308	0	0	-0.79859	-2.56725e+16	-0.79859	-2.56725e+16
P2_mut#GGACCTCAGCCTTAAA-1	17588	1883	584	0.232736	1	1.30306e+16	2887	6860	15799	6052	0.0184822	ExN_DL	6365	2859	0	0	-6.4822e+15	-2.68262e+16	-6.4822e+15	-2.68262e+16
P2_mut#GAGGTGAGTGTTGTGA-1	15992	1599	507	0.189359	1	1.89978e+16	3284	5448	15798	7066	0.0160463	Astro	13988	5422	0	0	7.82637e+15	6.13065e+15	7.82637e+15	6.13065e+15
P2_mut#ACTAGGCGTCCAAGAC-1	15206	1628	473	0.195195	1	1.78902e+16	3210	5664	15797	6923	0.0149712	ExN_UL	3231	1741	0	0	-8.39949e+15	2.2644e+16	-8.39949e+15	2.2644e+16
P2_mut#CCCTCAGTCGCTCACT-1	15088	1722	493	0.218089	1	1.2167e+16	2766	7125	15794	5903	0.0156072	Late_Prog	7362	3139	0	0	4.0161e+15	2.04223e+15	4.0161e+15	2.04223e+15
P2_mut#TAATCACCAAGCCAGA-1	18827	1930	520	0.22155	1	1.24018e+16	2825	7049	15791	5917	0.0164651	Late_Prog	3407	1831	0	0	0.961428	2.47791e+16	0.961428	2.47791e+16
P2_mut#GATTGCGTCAACCAAC-1	14035	1616	465	0.209246	1	0.960517	2427	8054	15790	5309	0.0147245	Astro	9387	3935	0	0	1.1575e+16	-0.201608	1.1575e+16	-0.201608
P2_mut#AGGCTAAAGGAACGGT-1	18191	1874	555	0.229763	1	1.24389e+15	2654	7036	15788	6098	0.0175766	Late_Prog	5832	2782	0	0	3.61518e+15	1.32565e+16	3.61518e+15	1.32565e+16
P2_mut#TCTCAAGCAGCCAGTT-1	17329	1794	433	0.203161	1	1.33619e+16	2925	6758	15788	6105	0.0137129	Late_Prog	8027	3508	0	0	5.37435e+15	-3.70541e+15	5.37435e+15	-3.70541e+15
P2_mut#AATTAGCGTTTAGCGA-1	17.72	2085	488	0.230011	1	1.84448e+16	3097	5549	15784	7138	0.0154587	ExN_DL	3073	1610	0	0	-2.24213e+15	-5.1579e+15	-2.24213e+15	-5.1579e+15
P2_mut#TAGCAGGCAGTGAACG-1	16512	1.626e+16	485	0.19386	1	1.96431e+16	3182	5324	15782	7276	0.0153656	ExN_UL	3165	1728	0	0	-7.50505e+15	2.32041e+15	-7.50505e+15	2.32041e+15
P2_mut#TGATCAATCAAGCTTA-1	18637	1920	555	0.222659	1	1.58764e+15	2977	6099	15782	6706	0.0175833	IN	6133	2716	0	0	-1.84992e+16	-4.7429e+16	-1.84992e+16	-4.7429e+16
P2_mut#TTATTGCTCTTGCAAA-1	18782	1.897e+16	431	0.220885	1	1.45253e+16	2920	6435	15782	6427	0.0136548	ExN_DL	5992	2663	0	0	-2.9484e+16	-5.14848e+15	-2.9484e+16	-5.14848e+15
P2_mut#GGTTATATCCTTCGTA-1	19768	1737	449	0.207319	1	1.36404e+16	3015	6675	15780	6090	0.0142269	IN	4163	1953	0	0	-0.337537	-0.738595	-0.337537	-0.738595
P2_mut#TAGCGCGGTACCTTAC-1	16757	2124	584	0.249366	1	1.40555e+16	2682	6559	15778	6537	0.0185068	Astro	4060	2393	0	0	1.04536e+16	3.56853e+16	1.04536e+16	3.56853e+16
P2_mut#TAAGGACCAACCTAAT-1	17205	1.703e+16	418	0.195823	1	1.833e+15	3010	5569	15777	7198	0.0132471	IN	2462	1364	0	0	-0.478171	-2.30592e+16	-0.478171	-2.30592e+16
P2_mut#ATCATCAAGCGCTCAA-1	13315	1486	403	0.187468	1	1.32532e+16	2960	6781	15768	6027	0.012779	ExN_UL	4753	2358	0	0	-9.07727e+15	0.944592	-9.07727e+15	0.944592
P2_mut#TGGATTGGTTATGTGG-1	16.29	1851	476	0.224439	1	1.20257e+15	2611	7158	15766	5997	0.0150958	Astro	6173	3032	0	0	1.09e+16	4.2698e+15	1.09e+16	4.2698e+15
P2_mut#GAGCCACTCCGTCCAT-1	18509	1.804e+16	461	0.214336	1	1.64751e+15	3116	5952	15758	6690	0.0146275	ExN_UL	10895	3914	0	0	-7.94237e+15	-2.88452e+16	-7.94237e+15	-2.88452e+16
P2_mut#CCCGTAAAGGCTAATC-1	16153	1713	485	0.214793	1	1.10768e+15	2637	7476	15757	5644	0.01539	Astro	6991	3126	0	0	9.68902e+15	5.55761e+15	9.68902e+15	5.55761e+15
P2_mut#AAGAACAGTGCATTAG-1	20.33	1.848e+16	472	0.223343	1	2.07075e+15	3453	5131	15756	7172	0.0149784	ExN_DL	3332	1747	0	0	-3.6998e+15	-515664269474746	-3.6998e+15	-515664269474746
P2_mut#GCATTGCCATATAACC-1	16726	2137	537	0.251634	1	1.42273e+16	2604	6503	15755	6648	0.0170422	Late_Prog	5136	2480	0	0	3.35006e+16	1.06059e+16	3.35006e+16	1.06059e+16
P2_mut#GTTGTGAGTATTGTGG-1	18597	1728	500	0.204932	1	2.17557e+16	3576	4961	15754	7217	0.015869	ExN_DL	6653	3028	0	0	-5.18494e+15	-5.14971e+16	-5.18494e+15	-5.14971e+16
P2_mut#CCGCTAAAGAAACTGG-1	14476	1484	524	0.17985	1	1.57807e+16	3103	6110	15752	6539	0.0166328	Astro	5951	2859	0	0	1.02762e+16	1.90405e+15	1.02762e+16	1.90405e+15
P2_mut#ATTCAACCAAAGCTCC-1	17.69	1617	501	0.194945	1	2.29112e+15	3381	4785	15748	7582	0.0159068	ExN_UL	3961	2138	0	0	-9.64861e+15	1.49749e+15	-9.64861e+15	1.49749e+15
P2_mut#ACAGCCGGTCATTGAG-1	15014	1615	518	0.201594	1	1.52842e+16	2770	6228	15747	6749	0.0164476	ExN_UL	3017	1691	0	0	-6.45148e+15	4.68733e+16	-6.45148e+15	4.68733e+16
P2_mut#GTGCTTACAGTAAGTA-1	20878	2056	635	0.238566	1	1.67403e+16	3203	5887	15742	6652	0.020169	Endothelium	23458	6148	0	0	-0.0412	-1.42006e+15	-0.0412	-1.42006e+15
P2_mut#AAGCGGGTCACGCGGT-1	13094	1382	500	0.18129	1	2.43818e+15	3685	4578	15740	7477	0.0158831	ExN_UL	4547	2268	0	0	-920273323617835	-2.20266e+16	-920273323617835	-2.20266e+16
P2_mut#ACCTGGTCAGAGGCTA-1	16115	1709	435	0.202097	1	1.29714e+16	2903	6852	15740	5985	0.0138183	ExN_UL	4422	2282	0	0	-5.22664e+15	5.662e+15	-5.22664e+15	5.662e+15
P2_mut#AATCCATCAAGGTACG-1	16202	1710	541	0.210605	1	1.65039e+16	3158	5938	15738	6642	0.0171877	ExN_UL	3993	1949	0	0	-9.76164e+15	0.0288298	-9.76164e+15	0.0288298
P2_mut#CGACCTGCATTTAAGC-1	16123	1604	411	0.183008	1	200267124594543	3120	5241	15737	7376	0.0130584	ExN_UL	3540	1946	0	0	-585279198251624	5.65181e+15	-585279198251624	5.65181e+15
P2_mut#GTGGTTAGTGTCCAAA-1	17665	1802	475	0.20912	1	1.46244e+16	3012	6390	15735	6333	0.0150937	ExN_UL	3015	1781	0	0	-7.14875e+15	415659497233628	-7.14875e+15	415659497233628
P2_mut#TTCGTTAGTTTGCTGT-1	16105	1960	554	0.234874	1	1.81668e+16	3339	5586	15734	6809	0.0176052	OPCs_Oligo	4149	2058	0	0	7.02742e+15	-5.42489e+15	7.02742e+15	-5.42489e+15
P2_mut#TGTATCGCAATTATGC-1	14897	1640	495	0.200617	1	2.22316e+15	3376	4880	15729	7473	0.0157353	ExN_DL	4179	2011	0	0	-3.40478e+16	-5.53681e+15	-3.40478e+16	-5.53681e+15
P2_mut#CTGAAACTCCTTCGTA-1	13854	1910	648	0.243705	1	1.24429e+16	2855	7008	15728	5865	0.0206002	Microglia	15190	5509	0	0	137823669351678	-816859461811782	137823669351678	-816859461811782
P2_mut#TCAGTGAGTTCATCTA-1	20072	1936	455	0.215662	1	1.49421e+16	3061	6305	15726	6360	0.0144665	Astro	13182	4655	0	0	9.64391e+15	2.42828e+15	9.64391e+15	2.42828e+15
P2_mut#TCGTAATCAAACTAAG-1	19207	1.872e+16	511	0.218961	1	1.90933e+16	3327	5404	15722	6991	0.0162511	ExN_DL	6526	2724	0	0	-5.45054e+15	-2.27092e+15	-5.45054e+15	-2.27092e+15
P2_mut#CGTAGCGGTATGGTGC-1	18771	2076	424	0.249109	1	1.14054e+16	2730	7343	15718	5645	0.0134877	Late_Prog	5334	2786	0	0	6.81735e+15	0.0146646	6.81735e+15	0.0146646
P2_mut#CGCCACACACCCTCAC-1	16585	1.65e+16	522	0.208482	1	18084345961401	3360	5596	15716	6760	0.0166073	ExN_DL	5880	2509	0	0	-4.07315e+15	-5.2796e+15	-4.07315e+15	-5.2796e+15
P2_mut#AAAGCTTGTCATCATC-1	13636	1453	575	0.183775	1	1.36898e+16	2804	6629	15704	6271	0.0183074	Endothelium	2263	1593	0	0	0.125142	-1.24568e+16	0.125142	-1.24568e+16
P2_mut#ACACTTGCATTCCTGT-1	16975	1.723e+16	533	0.208567	1	1.48575e+16	3018	6316	15700	6366	0.0169745	Astro	7006	2866	0	0	7.51585e+15	-2.68741e+15	7.51585e+15	-2.68741e+15
P2_mut#GCAGCTATCCCGAAGC-1	18063	1870	503	0.227261	1	1.20196e+16	2549	7130	15700	6021	0.0160191	ExN_UL	2315	1455	0	0	-5.47714e+15	5.27446e+16	-5.47714e+15	5.27446e+16
P2_mut#TGCCGGTAGTGTTGTA-1	16013	1585	620	0.194506	1	1.29703e+16	2736	6831	15691	6124	0.0197565	ExN_UL	8402	3366	0	0	-0.578897	5.99293e+15	-0.578897	5.99293e+15
P2_mut#CTGATCACAACATAAG-1	21154	1987	533	0.228519	1	1.5291e+16	2915	6203	15688	6570	0.0169875	IN	5476	2582	0	0	-2.25024e+15	-2.84186e+16	-2.25024e+15	-2.84186e+16
P2_mut#CGGGTATGTGGATGTC-1	18347	1677	533	0.200083	1	1.72185e+15	3217	5763	15686	6706	0.0169897	ExN_UL	3465	1831	0	0	-9.25914e+15	-0.583451	-9.25914e+15	-0.583451
P2_mut#AGCCTGGGTGAGACTC-1	21607	2215	571	0.250669	1	1.53376e+16	3017	6190	15684	6477	0.0182033	Late_Prog	14040	4563	0	0	2.58373e+15	0.0545829	2.58373e+15	0.0545829
P2_mut#CGCCACACAAGCTAAA-1	17059	1766	395	0.209298	1	1.60352e+16	2991	6023	15681	6667	0.0125949	Astro	3863	2192	0	0	1.00276e+16	3.43302e+16	1.00276e+16	3.43302e+16
P2_mut#GGTTATATCTCGCCTG-1	17291	1694	451	0.200077	1	1.84297e+15	3094	5515	15679	7070	0.0143823	ExN_UL	3395	1762	0	0	-7.93222e+15	1.83017e+16	-7.93222e+15	1.83017e+16
P2_mut#TGCACCTTCTACCTGC-1	13.35	1436	462	0.180731	1	2.10087e+15	3447	5056	15678	7175	0.014734	ExN_UL	3933	1963	0	0	-8.33512e+15	1.27449e+15	-8.33512e+15	1.27449e+15
P2_mut#GTTAGGCGTTGGATAT-1	16448	1628	571	0.201473	1	1.74746e+15	3174	5706	15677	6797	0.0182114	ExN_UL	2693	1574	0	0	-94788534220304	0.841957	-94788534220304	0.841957
P2_mut#GTCTATCGTAGCCATA-1	16646	1883	497	0.214336	1	1.91772e+16	3209	5372	15674	7093	0.0158543	Astro	4215	2168	0	0	9.02732e+15	3.1119e+16	9.02732e+15	3.1119e+16
P2_mut#CAGGATGCATATAACC-1	19453	2063	444	0.243682	1	1.36743e+16	3007	6619	15670	6044	0.0141672	IN	3434	1682	0	0	-0.148899	-311648418453933	-0.148899	-311648418453933
P2_mut#GTTTCTAGTTAGTACG-1	16585	1583	532	0.190999	1	1.70273e+16	3061	5796	15665	6808	0.0169805	ExN_UL	3664	1959	0	0	-1.02337e+16	-0.511561	-1.02337e+16	-0.511561
P2_mut#CTGGTTACACTGGCCA-1	15513	1606	473	0.190353	1	1.53365e+16	3062	6182	15663	6419	0.0150993	ExN_UL	4243	2133	0	0	-7.0677e+15	4.12762e+15	-7.0677e+15	4.12762e+15
P2_mut#CAAGGCTGTCTTGCAT-1	20971	1991	489	0.230686	1	1.54957e+16	2963	6143	15662	6556	0.015611	IN	3171	1719	0	0	-2.48558e+16	-3.5764e+15	-2.48558e+16	-3.5764e+15
P2_mut#GGAGTCTGTTAACAGT-1	15.09	1547	504	0.186151	1	1.49276e+16	2842	6283	15662	6537	0.0160899	Endothelium	3187	2092	0	0	-3.09307e+16	-2.41654e+16	-3.09307e+16	-2.41654e+16
P2_mut#GACTAATGTTAGGTTG-1	14456	1555	477	0.193275	1	1.60333e+16	3130	6015	15659	6514	0.0152309	ExN_UL	2730	1626	0	0	-8.12792e+15	2.9348e+16	-8.12792e+15	2.9348e+16
P2_mut#TTAATCGAGGCCAATT-1	19185	1773	461	0.209635	1	1.50136e+16	2947	6257	15651	6447	0.0147275	Late_Prog	10966	3870	0	0	2.36916e+15	-0.171785	2.36916e+15	-0.171785
P2_mut#CAAGAACCATTTAAGC-1	15716	1627	517	0.194338	1	1.63213e+16	2986	5945	15648	6717	0.0165197	Endothelium	2842	1912	0	0	-0.256411	-1.3159e+16	-0.256411	-1.3159e+16
P2_mut#TGTTGCACAGTCTAGC-1	17466	1720	489	0.221129	1	1.1248e+16	2676	7364	15647	5607	0.015626	Late_Prog	8602	3759	0	0	4.67896e+15	1.84196e+16	4.67896e+15	1.84196e+16
P2_mut#GAAGTAAGTCATGCAA-1	16176	2.034e+16	420	0.245302	1	1.13628e+15	2767	7323	15644	5554	0.0134237	Late_Prog	6082	3296	0	0	7.62793e+15	2.52647e+16	7.62793e+15	2.52647e+16
P2_mut#CCATTGTGTCACACCC-1	16984	1621	416	0.185838	1	1.69702e+16	3121	5799	15640	6720	0.0132992	IN	4709	2162	0	0	-1.87261e+16	-4.29563e+15	-1.87261e+16	-4.29563e+15
P2_mut#GTTTCTAGTCATGCCC-1	21684	2858	692	0.322685	1	1.30314e+16	3117	6789	15636	5730	0.0221284	Astro	17602	5523	0	0	7.32425e+15	6.21313e+15	7.32425e+15	6.21313e+15
P2_mut#AGGTGAGGTTTAGTCC-1	16958	1.884e+16	419	0.208981	1	1.34202e+16	2861	6675	15633	6097	0.0134011	Astro	4266	2292	0	0	1.10812e+15	3.10901e+16	1.10812e+15	3.10901e+16
P2_mut#TTAGCCTGTTCATTTG-1	18351	2150	560	0.259628	1	1.98948e+16	3398	5229	15632	7005	0.017912	ExN_DL	4162	1989	0	0	-3.24966e+15	-5.0415e+15	-3.24966e+15	-5.0415e+15
P2_mut#AGCTTTAAGGCGTAAA-1	17776	1562	455	0.194862	1	1.50304e+16	3163	6244	15629	6222	0.0145563	Astro	3853	2111	0	0	9.92538e+15	2.53132e+16	9.92538e+15	2.53132e+16
P2_mut#GAAGCTAAGCGATACT-1	15392	1539	416	0.197357	1	1.42273e+16	2962	6451	15629	6216	0.0133086	ExN_UL	3869	2074	0	0	-7.58689e+15	2.83634e+15	-7.58689e+15	2.83634e+15
P2_mut#GACGCCTAGGCTAGAA-1	17	1.82e+16	518	0.223811	1	2.00635e+16	3310	5198	15627	7119	0.0165739	ExN_DL	2772	1574	0	0	-3.01292e+16	-4.70389e+15	-3.01292e+16	-4.70389e+15
P2_mut#TCCTCAATCGTAACGT-1	15.59	1488	532	0.19202	1	1.75057e+16	3116	5681	15626	6829	0.0170229	ExN_UL	4259	1959	0	0	-8.41225e+15	1.10816e+16	-8.41225e+15	1.10816e+16
P2_mut#AGGTTACTCAGGGCCT-1	20.33	2156	519	0.248272	1	1.79613e+16	3082	5587	15622	6953	0.0166112	ExN_DL	3058	1758	0	0	-2.58783e+16	-4.64227e+15	-2.58783e+16	-4.64227e+15
P2_mut#GGAATCTTCTGGCAAT-1	16115	1652	442	0.195166	1	1.57543e+16	3011	6065	15620	6544	0.0141485	Astro	5638	2677	0	0	1.10462e+16	2.70755e+16	1.10462e+16	2.70755e+16
P2_mut#ACAGGCTGTCCTTTAA-1	15648	1533	498	0.192832	1	1.9451e+16	3332	5301	15612	6979	0.0159493	ExN_UL	3738	1770	0	0	-9.3335e+15	-0.954804	-9.3335e+15	-0.954804
P2_mut#CTCAATAAGACAAGTG-1	19893	1.748e+16	494	0.212012	1	1.38831e+16	2840	6536	15610	6234	0.0158232	ExN_UL	3311	1760	0	0	-7.52375e+15	3.06499e+15	-7.52375e+15	3.06499e+15
P2_mut#GTCTATGCAACGTGCT-1	18098	1.901e+16	417	0.228697	1	1.09757e+16	2512	7441	15608	5655	0.0133585	Astro	11173	4232	0	0	1.00938e+16	2.64551e+15	1.00938e+16	2.64551e+15
P2_mut#GCTGACCAGGCTAGAA-1	16859	1839	424	0.222429	1	1.48527e+16	3230	6279	15605	6096	0.0135854	Late_Prog	4534	2362	0	0	6.33445e+15	-1.56541e+15	6.33445e+15	-1.56541e+15
P2_mut#AGGATATAGGCTGTCA-1	15178	1.671e+16	507	0.207556	1	141682156133829	2944	6456	15603	6203	0.0162469	ExN_UL	4053	2184	0	0	-9.84569e+15	-0.692519	-9.84569e+15	-0.692519
P2_mut#AATGCAACATAATCCG-1	19594	1.88e+16	457	0.22385	1	1.70336e+16	2980	5768	15593	6845	0.014654	ExN_DL	3837	1910	0	0	-2.1489e+16	-5.32397e+15	-2.1489e+16	-5.32397e+15
P2_mut#CGATTCCTCGTTAACA-1	15205	1.958e+16	752	0.222807	1	1.80381e+16	3193	5561	15592	6838	0.0241149	Microglia	8548	3430	0	0	0.629814	-8.83268e+15	0.629814	-8.83268e+15
P2_mut#TGAACAGAGCTTGCTC-1	19896	2321	585	0.279311	1	1.3426e+16	2488	6652	15583	6443	0.0187705	Late_Prog	2456	1557	0	0	0.910996	1.76696e+16	0.910996	1.76696e+16
P2_mut#GTTAATGTCCCGAAGC-1	15309	1523	423	0.194961	1	1.8441e+16	3188	5478	15580	6914	0.0135751	ExN_UL	6046	2735	0	0	-6.76433e+15	0.102497	-6.76433e+15	0.102497
P2_mut#CAGGACACAGCAAATA-1	17626	2074	454	0.243773	1	1.66655e+16	3073	5842	15578	6663	0.0145718	IN	3374	1805	0	0	-0.860865	-2.46082e+15	-0.860865	-2.46082e+15
P2_mut#GGATAACCAGCCAGTT-1	15.32	1439	496	0.178964	1	2.73364e+15	3709	4171	15573	7693	0.015925	ExN_UL	5690	2632	0	0	-8.47222e+15	-3.75543e+16	-8.47222e+15	-3.75543e+16
P2_mut#AGTGCGGAGTAGGATG-1	15018	1350	562	0.174801	1	1.38068e+15	2762	6541	15572	6269	0.0180452	Microglia	1687	1265	0	0	0.627376	-9.21538e+15	0.627376	-9.21538e+15
P2_mut#AACCTCCTCCAGGTCA-1	17431	1875	621	0.219224	1	2.01745e+16	3440	5158	15564	6966	0.0199499	ExN_DL	5617	2590	0	0	-4.89404e+15	-4.62029e+15	-4.89404e+15	-4.62029e+15
P2_mut#GAAGGAACACGAATCC-1	15293	1560	426	0.200173	1	1.55945e+16	3019	6081	15564	6464	0.0136854	ExN_UL	4073	2026	0	0	-1.01271e+16	-0.0646198	-1.01271e+16	-0.0646198
P2_mut#GCATTAGGTGATGGCT-1	15.01	1516	492	0.187046	1	1.47424e+16	2789	6290	15563	6484	0.0158067	Endothelium	1948	1363	0	0	-0.393081	-1.23406e+16	-0.393081	-1.23406e+16
P2_mut#GCCTAATAGGAACGCG-1	17435	1576	507	0.197461	1	1.57573e+15	2985	6041	15560	6534	0.0162918	ExN_UL	4550	2266	0	0	-9.27988e+15	1.70593e+16	-9.27988e+15	1.70593e+16
P2_mut#CTTTGGGAGTAGAGGC-1	15681	1.655e+16	588	0.205907	1	142903981264637	2829	6405	15558	6324	0.018897	Late_Prog	3462	2001	0	0	1.72141e+16	1.33501e+16	1.72141e+16	1.33501e+16
P2_mut#GGGCCTAGTGTTTGTC-1	17062	1.775e+16	502	0.214805	1	1.23442e+15	2791	6962	15556	5803	0.0161353	Late_Prog	3520	1993	0	0	1.51914e+16	1.72161e+16	1.51914e+16	1.72161e+16
P2_mut#CCAACCAAGGCGCTAC-1	19487	1.978e+16	487	0.225665	1	1.59061e+16	3119	6004	15554	6431	0.0156551	ExN_DL	6985	2822	0	0	-4.06655e+15	-5.58369e+15	-4.06655e+15	-5.58369e+15
P2_mut#AGCAGGTAGGCCATCA-1	14794	1554	476	0.198353	1	1.95533e+16	3365	5261	15548	6922	0.0153074	ExN_UL	4206	2118	0	0	-1.01881e+16	-0.717941	-1.01881e+16	-0.717941
P2_mut#CGAAGCGAGGGATGAC-1	12421	1380	516	0.170269	1	1.21485e+16	2644	7019	15546	5883	0.0165959	Late_Prog	2840	1739	0	0	5.14337e+15	-0.918807	5.14337e+15	-0.918807
P2_mut#TTGACATCATCGCTTT-1	17935	1.893e+16	512	0.238679	1	1.57171e+16	2979	6045	15546	6522	0.0164673	IN	3271	1601	0	0	-0.147116	-2.50809e+16	-0.147116	-2.50809e+16
P2_mut#GGCTATTAGAGAGGAG-1	17394	1669	450	0.191509	1	1.25519e+16	2864	6893	15545	5788	0.0144741	Astro	3603	2083	0	0	1.10474e+15	1.49697e+15	1.10474e+15	1.49697e+15
P2_mut#ACCAGGACAAATTGCT-1	14816	1.691e+16	454	0.213123	1	1.55938e+15	2953	6071	15538	6514	0.0146093	Late_Prog	10650	4249	0	0	5.69173e+15	1.09158e+16	5.69173e+15	1.09158e+16
P2_mut#TATTACCTCCTGTTCA-1	9318	927	480	0.128878	1	2.94566e+15	3410	3938	15538	8190	0.015446	ExN_UL	4857	2365	0	0	-6.82345e+15	3.6717e+15	-6.82345e+15	3.6717e+15
P2_mut#GGTTAGCGTATTCGCT-1	14147	1.686e+16	521	0.213601	1	1.51514e+15	2986	6177	15536	6373	0.0167675	ExN_UL	4220	2230	0	0	-9.32866e+15	1.37097e+16	-9.32866e+15	1.37097e+16
P2_mut#CCATCACTCCTCGATC-1	18.16	1.88e+16	469	0.228967	1	1.4048e+16	2972	6460	15535	6103	0.0150949	ExN_UL	11655	4155	0	0	-8.86216e+15	2.42339e+15	-8.86216e+15	2.42339e+15
P2_mut#GGTGTCCAGGGTCCAC-1	18507	1701	492	0.198165	1	1.26392e+16	2884	6862	15535	5789	0.0158352	Astro	9876	4043	0	0	1.18046e+16	0.233509	1.18046e+16	0.233509
P2_mut#GCTAACCCAAAGCGCA-1	17592	1528	421	0.197101	1	1.97585e+16	3159	5217	15525	7149	0.0135588	ExN_UL	3160	1736	0	0	-8.49904e+15	1.93301e+16	-8.49904e+15	1.93301e+16
P2_mut#ACCCAGGGTGAGCAAG-1	15046	1702	479	0.206991	1	1.71092e+16	3395	5725	15520	6400	0.0154317	ExN_DL	8967	3413	0	0	-6.32141e+15	-3.44419e+16	-6.32141e+15	-3.44419e+16
P2_mut#GGTAATTGTTAGACCA-1	14094	1452	474	0.181171	1	1.58982e+16	3015	5990	15513	6508	0.0152775	Astro	8110	3516	0	0	1.12357e+16	0.541927	1.12357e+16	0.541927
P2_mut#ATAACGACAGCTCATA-1	16327	1649	416	0.198395	1	1.35351e+15	2850	6591	15512	6071	0.013409	Late_Prog	4121	2300	0	0	779022674001794	2.26313e+16	779022674001794	2.26313e+16
P2_mut#GTTCTCATCACTTTAC-1	17875	1688	534	0.199439	1	2.32105e+16	3511	4669	15506	7326	0.0172191	ExN_UL	5514	2649	0	0	-923929615579505	-2.66684e+15	-923929615579505	-2.66684e+15
P2_mut#GCCAATAGTCCTTTAA-1	13.76	1487	513	0.193421	1	2.24848e+16	3463	4773	15505	7269	0.0165431	ExN_UL	4895	2405	0	0	-9.7441e+15	-0.891701	-9.7441e+15	-0.891701
P2_mut#TAAGTAGCATGTCAAT-1	14195	1742	456	0.230166	1	1.26402e+15	2917	6848	15504	5739	0.0147059	OPCs_Oligo	7671	3452	0	0	7.33202e+15	-4.84412e+16	7.33202e+15	-4.84412e+16
P2_mut#GAGAGGCGTTTGGCGG-1	23254	2149	529	0.258582	1	1.35819e+16	2840	6572	15498	6086	0.0170667	Late_Prog	2881	1720	0	0	0.185031	4.20897e+16	0.185031	4.20897e+16
P2_mut#GGATTCAGTCACACCC-1	18.97	1504	481	0.192605	1	2.06648e+16	3305	5054	15498	7139	0.0155181	ExN_UL	3705	1847	0	0	-8.475e+15	1.26979e+16	-8.475e+15	1.26979e+16
P2_mut#AAAGGCTCATCGCTTT-1	14033	1311	457	0.170088	1	3.06188e+15	3811	3814	15492	7867	0.0147495	ExN_UL	3289	1835	0	0	-9.15318e+15	-2.35542e+15	-9.15318e+15	-2.35542e+15
P2_mut#AGCTTCCTCGAGGTGG-1	17324	1.776e+16	517	0.223406	1	1.15197e+16	2683	7199	15492	5610	0.016686	Late_Prog	9994	3910	0	0	4.51716e+15	1.85278e+16	4.51716e+15	1.85278e+16
P2_mut#ACCATAATCCAGGTTG-1	17995	1.872e+16	448	0.236232	1	1.01182e+16	2520	7699	15489	5270	0.0144619	Astro	8008	3470	0	0	1.00557e+16	5.38516e+15	1.00557e+16	5.38516e+15
P2_mut#CAGTACCCACTAAGAA-1	16236	1.812e+16	425	0.209092	1	1.43567e+15	2907	6358	15486	6221	0.0137221	Astro	5140	2607	0	0	1.03415e+15	2.81745e+15	1.03415e+15	2.81745e+15
P2_mut#GCGGTTGGTTAGTACG-1	17746	1649	500	0.199767	1	1.83312e+16	3258	5465	15483	6760	0.0161467	Endothelium	5667	2648	0	0	5.5604e+15	-1.3935e+16	5.5604e+15	-1.3935e+16
P2_mut#TATAGGTGTGTTTGTC-1	17016	1.796e+16	486	0.209095	1	2.17624e+15	3350	4874	15481	7257	0.0156967	ExN_UL	2463	1502	0	0	-7.64269e+15	2.56972e+15	-7.64269e+15	2.56972e+15
P2_mut#CTTCAATTCGGTTCCT-1	15264	1349	548	0.17679	1	1.53747e+16	2856	6099	15476	6521	0.0177048	Endothelium	2731	1792	0	0	-0.0251105	-1.2162e+16	-0.0251105	-1.2162e+16
P2_mut#TTTCTTGCACCCTCAC-1	13782	1385	538	0.183058	1	2.6874e+16	3665	4197	15476	7614	0.0173818	ExN_UL	6139	2661	0	0	-8.84213e+15	-3.0261e+16	-8.84213e+15	-3.0261e+16
P2_mut#CAAGGCCTCTCAATTC-1	14868	1.787e+16	560	0.225795	1	2.10184e+16	3444	4988	15472	7040	0.0180972	ExN_UL	4746	2202	0	0	-1.00036e+16	-0.686665	-1.00036e+16	-0.686665
P2_mut#CACTAGCCACTGGCCA-1	18308	2071	450	0.250226	1	1.68658e+16	3128	5759	15472	6585	0.0145424	IN	3267	1623	0	0	-1.33237e+16	-4.72126e+15	-1.33237e+16	-4.72126e+15
P2_mut#GCTTATCGTGCTCACC-1	18495	1896	473	0.226888	1	1.70846e+16	2966	5711	15468	6791	0.0152896	IN	3329	1660	0	0	-0.275488	-2.48446e+15	-0.275488	-2.48446e+15
P2_mut#CCGCTAGCAATCATGT-1	20626	1802	480	0.216323	1	1.91865e+16	3201	5298	15463	6964	0.0155209	ExN_DL	4223	2011	0	0	-4.71475e+15	-498505427387954	-4.71475e+15	-498505427387954
P2_mut#CTGACATAGCTAATCA-1	15098	1624	504	0.199896	1	1.95056e+16	3205	5239	15458	7014	0.0163022	ExN_UL	3840	1896	0	0	-9.12144e+15	1.82489e+16	-9.12144e+15	1.82489e+16
P2_mut#AATCCGTAGCCGCAGT-1	17309	1.958e+16	486	0.230217	1	1.19438e+16	2772	7043	15455	5640	0.0157231	Astro	6087	2697	0	0	1.08287e+16	3.05568e+15	1.08287e+16	3.05568e+15
P2_mut#ACACTTGCATAACGGG-1	17133	1592	492	0.192168	1	1.94286e+16	3430	5250	15450	6770	0.0159223	ExN_UL	4534	2154	0	0	-867654629312415	-1.78133e+16	-867654629312415	-1.78133e+16
P2_mut#TAGCCGGGTGATTACG-1	17176	1596	428	0.194543	1	1.32596e+16	2857	6642	15449	5950	0.013852	ExN_UL	3534	1937	0	0	-7.18258e+15	4.30905e+15	-7.18258e+15	4.30905e+15
P2_mut#TGCTAACAGGTTTGAC-1	17004	1829	497	0.219669	1	1.52056e+16	2718	6128	15446	6600	0.0160883	IN	5824	2684	0	0	-2.41322e+15	-2.25159e+16	-2.41322e+15	-2.25159e+16
P2_mut#GTTAGACTCCTGGTGA-1	20447	1807	542	0.217172	1	1.74267e+16	3177	5631	15444	6636	0.0175473	IN	3519	1723	0	0	-0.13699	-3.23245e+16	-0.13699	-3.23245e+16
P2_mut#AATCCGTAGCTATATG-1	17702	1.779e+16	479	0.21751	1	1.2365e+16	2767	6905	15443	5771	0.0155086	Astro	5555	2777	0	0	9.63675e+15	2.7726e+15	9.63675e+15	2.7726e+15
P2_mut#GGTCATTAGTAGCCAT-1	18709	2088	478	0.251473	1	1.98955e+16	3165	5165	15441	7111	0.0154783	IN	3414	1706	0	0	-0.769734	-4.16015e+15	-0.769734	-4.16015e+15
P2_mut#TTAGCAATCTAATCTC-1	14647	1398	523	0.173888	1	2.10123e+16	3482	4979	15441	6980	0.0169354	ExN_UL	5104	2386	0	0	-1.01698e+16	-1.45667e+16	-1.01698e+16	-1.45667e+16
P2_mut#GCGATATTCGGCTATG-1	16975	1603	474	0.186151	1	1.77686e+16	3069	5557	15431	6805	0.0153587	Astro	5420	2742	0	0	1.10751e+16	1.20294e+16	1.10751e+16	1.20294e+16
P2_mut#TTGCACACAGGCTTCG-1	17246	1.707e+16	409	0.202691	1	1.4867e+15	2731	6201	15420	6488	0.013262	Astro	5075	2646	0	0	1.02802e+16	1.25251e+16	1.02802e+16	1.25251e+16
P2_mut#CTCGCTAGTGCTGTAA-1	18216	1757	462	0.221638	1	1.10299e+16	2457	7331	15417	5629	0.0149835	Late_Prog	5273	2675	0	0	7.41918e+15	2.40297e+15	7.41918e+15	2.40297e+15
P2_mut#GCACATTAGTGAAGTG-1	19024	2104	455	0.248037	1	1.87717e+16	2900	5357	15413	7156	0.0147603	ExN_DL	3607	1736	0	0	-2.8649e+16	-4.66063e+16	-2.8649e+16	-4.66063e+16
P2_mut#CGGGTCTAGTGTTGTA-1	12368	1093	436	0.153332	1	2.56984e+15	3520	4317	15411	7574	0.0141457	ExN_UL	4314	2123	0	0	-7.82805e+15	-3.39597e+16	-7.82805e+15	-3.39597e+16
P2_mut#CTGATCACATGAGTTT-1	17205	1.981e+16	442	0.231695	1	1.4701e+16	2914	6237	15406	6255	0.0143451	Late_Prog	4449	2317	0	0	6.48954e+16	-2.55241e+15	6.48954e+16	-2.55241e+15
P2_mut#AAGTTTGTCCACCCTG-1	19699	2487	729	0.306688	1	1.27206e+16	2950	6778	15400	5672	0.0236688	Microglia	7173	3107	0	0	1.44089e+16	-724297024754287	1.44089e+16	-724297024754287
P2_mut#ACGAGTAAGACACTTA-1	18081	1.954e+16	436	0.243571	1	1.08362e+16	2512	7391	15400	5497	0.0141558	Astro	7282	3290	0	0	1.07784e+16	496237585994004	1.07784e+16	496237585994004
P2_mut#CGGGTCTAGGAAGTAT-1	20227	1522	487	0.187285	1	1.54866e+15	3036	6042	15399	6321	0.0158127	ExN_UL	3213	1757	0	0	-5.72983e+16	3.22008e+15	-5.72983e+16	3.22008e+15
P2_mut#CGGTTTCTCTGCAAAC-1	16.46	1571	553	0.186668	1	2.01705e+16	3157	5104	15399	7138	0.0179557	ExN_UL	4181	2088	0	0	-9.47914e+15	0.568162	-9.47914e+15	0.568162
P2_mut#TACGCACCAATCTCTC-1	15619	1404	485	0.180008	1	1.62064e+16	2970	5873	15391	6548	0.015756	Astro	4700	2487	0	0	1.07992e+16	3.7193e+16	1.07992e+16	3.7193e+16
P2_mut#TGAGCAAAGATGCCTG-1	16.52	1510	431	0.181774	1	1.7556e+15	3004	5585	15390	6801	0.0140026	ExN_UL	4582	2268	0	0	-599169989190955	3.95134e+15	-599169989190955	3.95134e+15
P2_mut#GAGGTGAGTTCCTGTG-1	18639	1892	539	0.22875	1	1.9598e+16	3251	5199	15388	6938	0.0175136	ExN_DL	5884	2614	0	0	-6.75093e+15	-2.94329e+15	-6.75093e+15	-2.94329e+15
P2_mut#CGCGGATTCCACCTTA-1	13091	1461	495	0.193285	1	2.437e+16	3606	4476	15384	7302	0.0160881	ExN_UL	4886	2305	0	0	-9.4091e+15	-2.10958e+15	-9.4091e+15	-2.10958e+15
P2_mut#ATTATGGTCCTTGAGG-1	18049	1586	424	0.187602	1	1.96244e+15	3273	5192	15381	6916	0.0137832	ExN_UL	5187	2379	0	0	-9.50934e+15	-2.04605e+15	-9.50934e+15	-2.04605e+15
P2_mut#CGGTGAGAGGGTGGAT-1	21573	1547	460	0.180281	1	1.20318e+16	2628	6979	15376	5769	0.0149584	ExN_L1	11107	4070	0	0	-5.87459e+15	-1.09962e+15	-5.87459e+15	-1.09962e+15
P2_mut#TCGGTTCTCTTGTCCA-1	17822	1584	428	0.199063	1	1.32728e+16	2945	6603	15367	5819	0.0139259	Astro	6997	3123	0	0	1.00841e+16	0.613068	1.00841e+16	0.613068
P2_mut#CCTCCTGAGCAACATC-1	19077	1946	495	0.248926	1	1.12535e+16	2625	7228	15362	5509	0.0161112	Astro	13008	4448	0	0	939084414877038	5.95018e+16	939084414877038	5.95018e+16
P2_mut#TTTACGAAGCCACATG-1	16731	1580	549	0.197089	1	1.95592e+16	3258	5195	15356	6903	0.0178757	ExN_DL	5088	2308	0	0	-4.67374e+15	-5.0994e+15	-4.67374e+15	-5.0994e+15
P2_mut#TTGTTGTTCAGTTCCC-1	17962	1660	501	0.203973	1	1.58154e+16	2894	5948	15355	6513	0.0163139	IN	4091	1918	0	0	-0.309238	-1.53073e+16	-0.309238	-1.53073e+16
P2_mut#CGCATTACACACTAAT-1	15204	1359	453	0.175505	1	1.38502e+16	2814	6436	15350	6100	0.0147557	ExN_UL	5701	2383	0	0	-6.97345e+15	2.08465e+16	-6.97345e+15	2.08465e+16
P2_mut#GTTACTCGTCATTGTC-1	14716	1635	389	0.205798	1	1.06123e+15	2481	7447	15350	5422	0.012671	Astro	5918	2898	0	0	1.01647e+16	1.40092e+16	1.01647e+16	1.40092e+16
P2_mut#ATGTTCAAGGAGGTTA-1	16989	1673	482	0.208594	1	1.63079e+16	2991	5834	15348	6523	0.0157024	ExN_UL	3574	1830	0	0	-9.43218e+15	0.968541	-9.43218e+15	0.968541
P2_mut#CAAGTATGTAATCGTG-1	18206	2225	465	0.267629	1	1.23413e+16	2761	6868	15344	5715	0.0151525	OPCs_Oligo	5227	2588	0	0	7.07154e+15	-4.00996e+15	7.07154e+15	-4.00996e+15
P2_mut#TTTCAGTTCCAAGTGT-1	15044	1.679e+16	515	0.217214	1	1.9301e+16	3440	5236	15342	6666	0.016784	ExN_DL	3276	1803	0	0	-6.58367e+15	-2.62218e+16	-6.58367e+15	-2.62218e+16
P2_mut#TTGACGTAGTTTCCTG-1	17664	1570	478	0.199478	1	1.69454e+16	3194	5693	15340	6453	0.0155802	ExN_UL	4201	2028	0	0	-9.56197e+15	0.202082	-9.56197e+15	0.202082
P2_mut#CGCTACTTCCGCTAGA-1	16683	1407	462	0.178609	1	2.53329e+16	3626	4341	15338	7371	0.0150606	ExN_DL	7364	2993	0	0	-6.50632e+15	-1.82028e+16	-6.50632e+15	-1.82028e+16
P2_mut#GGTTTGTAGCTGCACA-1	17218	2052	495	0.263077	1	1.207e+16	2519	6947	15332	5866	0.0161427	Astro	8426	3530	0	0	1.13434e+15	3.39232e+16	1.13434e+15	3.39232e+16
P2_mut#CGAGCGAAGCTCATAA-1	16273	1545	433	0.189535	1	1.42094e+16	2820	6331	15327	6176	0.0141254	ExN_UL	4349	2198	0	0	-924036522470374	2.17504e+15	-924036522470374	2.17504e+15
P2_mut#TATGTGATCCCTGATC-1	14125	1498	569	0.183764	1	1.64984e+16	2914	5783	15324	6627	0.0185656	Endothelium	3245	2122	0	0	-0.399917	-1.27335e+16	-0.399917	-1.27335e+16
P2_mut#CGAACAAAGCCTGATG-1	17445	1850	533	0.241188	1	127063880243071	2749	6747	15320	5824	0.0173956	Late_Prog	9073	3830	0	0	3.97476e+16	2.02522e+16	3.97476e+16	2.02522e+16
P2_mut#ACGTTACAGACTATTG-1	16.54	2272	539	0.285691	1	1.11588e+16	2482	7240	15319	5597	0.0175925	Late_Prog	5610	2971	0	0	3.47393e+15	2.67277e+16	3.47393e+15	2.67277e+16
P2_mut#AGCTACGTCTTAGGAC-1	15444	1.63e+16	454	0.206478	1	1.72637e+16	3021	5617	15314	6676	0.014823	IN	3247	1661	0	0	-0.949362	-3.05684e+15	-0.949362	-3.05684e+15
P2_mut#TTGACATCAATTGCGC-1	14185	1798	429	0.24711	1	1.1286e+15	2447	7193	15311	5671	0.0140095	Astro	9617	3737	0	0	1.04782e+16	3.29691e+16	1.04782e+16	3.29691e+16
P2_mut#CCGCTTAGTGAAACAA-1	18236	1.759e+16	460	0.222059	1	1.47919e+16	2875	6175	15309	6259	0.0150238	IN	2724	1448	0	0	-0.55217	-2.38636e+16	-0.55217	-2.38636e+16
P2_mut#CTCACTCAGTCACTAA-1	19975	1967	555	0.242831	1	1.40217e+16	2871	6373	15309	6065	0.0181266	IN	3599	1794	0	0	0.303841	-2.68434e+15	0.303841	-2.68434e+15
P2_mut#GATTGCGTCGCTTCTA-1	14441	1444	512	0.184903	1	1.55517e+16	2862	5991	15308	6455	0.0167233	Late_Prog	2375	1457	0	0	1.31782e+16	2.47457e+15	1.31782e+16	2.47457e+15
P2_mut#CCTAAAGGTTGAAGCC-1	13149	1328	493	0.174017	1	3.09142e+15	3737	3741	15306	7828	0.0161048	ExN_DL	2863	1413	0	0	-4.05901e+15	-5.55787e+15	-4.05901e+15	-5.55787e+15
P2_mut#ATAAGTCGTTTCGCCA-1	16292	1736	497	0.209245	1	1.74825e+16	3087	5569	15305	6649	0.0162365	OPCs_Oligo	4724	2392	0	0	6.87789e+15	-4.7971e+15	6.87789e+15	-4.7971e+15
P2_mut#GGCTTCAAGAAGCTAG-1	14593	1.776e+16	493	0.219644	1	1.38944e+16	2764	6404	15302	6134	0.016109	IN	3178	1801	0	0	-1.20148e+16	-1.91977e+15	-1.20148e+16	-1.91977e+15
P2_mut#GTCAAACTCATTGTTC-1	20005	2172	545	0.27186	1	1.368e+15	2905	6462	15302	5935	0.0178081	OPCs_Oligo	11244	3720	0	0	6.25731e+15	-5.60516e+15	6.25731e+15	-5.60516e+15
P2_mut#ATTACCGCAGAACCGA-1	16754	1506	394	0.186556	1	1.44386e+16	2784	6261	15301	6256	0.012875	Late_Prog	3556	2009	0	0	0.739585	4.55573e+15	0.739585	4.55573e+15
P2_mut#GCCCATAAGGCATTAC-1	10848	1249	453	0.168366	1	2.07539e+15	2786	4974	15297	7537	0.0148068	OPCs_Oligo	2908	1680	0	0	6.65772e+15	-4.16408e+15	6.65772e+15	-4.16408e+15
P2_mut#AGCCGGTTCGTTCACC-1	17078	1.699e+16	444	0.203713	1	1.25638e+16	2844	6779	15296	5673	0.0145136	Astro	5728	2857	0	0	9.04722e+15	2.13105e+15	9.04722e+15	2.13105e+15
P2_mut#ACTCGCGCATTGTGCA-1	14088	1494	581	0.195676	1	2.14374e+16	3235	4863	15288	7190	0.0190018	ExN_UL	2660	1472	0	0	-9.89464e+15	-1.56474e+16	-9.89464e+15	-1.56474e+16
P2_mut#GGCGTTATCATGCAAC-1	15671	2.018e+16	484	0.233074	1	1.63251e+16	2950	5807	15287	6530	0.0158304	IN	2882	1577	0	0	-0.656326	-2.931e+16	-0.656326	-2.931e+16
P2_mut#CCTAAAGGTTAGTTGG-1	16534	1887	513	0.227071	1	1.78687e+15	3222	5485	15286	6579	0.0167801	ExN_DL	7351	3086	0	0	-5.26064e+15	-466281249073745	-5.26064e+15	-466281249073745
P2_mut#TTAGGCCCAACCCTAA-1	19031	1999	477	0.241035	1	1.01876e+16	2517	7570	15282	5195	0.0156066	Late_Prog	2817	1712	0	0	703124932684045	-0.00118444	703124932684045	-0.00118444
P2_mut#GGGCGAATCGTTAAGC-1	18432	1722	427	0.227044	1	1.07623e+16	2546	7359	15279	5374	0.0139734	Astro	9179	3901	0	0	1.11195e+16	0.440744	1.11195e+16	0.440744
P2_mut#ATTAGTCCAATAGCCC-1	18334	1.861e+16	473	0.220182	1	1.75144e+16	3218	5552	15276	6506	0.0154818	ExN_DL	5174	2388	0	0	-4.97877e+15	-4.45549e+15	-4.97877e+15	-4.45549e+15
P2_mut#ATTAGTCCAAGCGAGC-1	15451	1623	423	0.203228	1	1.65398e+15	3004	5754	15271	6513	0.0138498	ExN_DL	3554	1779	0	0	-688807030282874	-0.997711	-688807030282874	-0.997711
P2_mut#CTCATGCTCCCTGACT-1	17448	2053	558	0.26773	1	1.26842e+16	2710	6732	15271	5829	0.0182699	Late_Prog	14699	4686	0	0	3.34289e+16	1.13731e+16	3.34289e+16	1.13731e+16
P2_mut#GTTCTTAGTACAAAGA-1	19647	1.776e+16	465	0.220668	1	1.68231e+16	3262	5691	15265	6312	0.0152309	ExN_DL	4455	2166	0	0	-4.33936e+15	-5.20141e+15	-4.33936e+15	-5.20141e+15
P2_mut#GGTTTCCTCATGACCG-1	16664	1641	427	0.202837	1	1.60427e+16	3044	5860	15261	6357	0.0139899	Astro	5582	3031	0	0	1.06348e+16	4.9539e+15	1.06348e+16	4.9539e+15
P2_mut#AATGAAGGTAGTAAGA-1	16047	1483	492	0.180046	1	1.95794e+16	3406	5159	15260	6695	0.0161206	ExN_UL	3859	2085	0	0	-7.40727e+15	3.6558e+16	-7.40727e+15	3.6558e+16
P2_mut#TATCGAGGTGTTGCAA-1	18656	2214	468	0.26183	1	1.81461e+16	3205	5421	15258	6632	0.0153362	ExN_UL	2824	1611	0	0	-7.17773e+15	0.808802	-7.17773e+15	0.808802
P2_mut#GCTGCATCATTATGAC-1	16936	1300	408	0.165367	1	1.38689e+16	2885	6392	15257	5980	0.0133709	Astro	6367	3022	0	0	1.12298e+16	0.843894	1.12298e+16	0.843894
P2_mut#TATTAGGTCCACCCTG-1	18126	1968	435	0.243117	1	1.38791e+16	2864	6388	15254	6002	0.0142586	OPCs_Oligo	11493	4178	0	0	6.64473e+15	-3.89829e+16	6.64473e+15	-3.89829e+16
P2_mut#TGGATTCAGTGAACAG-1	15135	1521	534	0.193672	1	1.60106e+16	2992	5863	15250	6395	0.0175082	Endothelium	2844	1944	0	0	-0.162389	-1.3264e+16	-0.162389	-1.3264e+16
P2_mut#GGCCTTCGTGAGCACT-1	21001	2015	509	0.235801	1	1.28263e+15	2658	6680	15248	5910	0.0166907	IN	2941	1719	0	0	0.478756	0.64657	0.478756	0.64657
P2_mut#GGAACAATCCGCCAAA-1	12.57	1333	409	0.164295	1	2.00197e+16	3261	5079	15247	6907	0.0134125	ExN_UL	3844	2043	0	0	-3.82366e+16	3.91605e+15	-3.82366e+16	3.91605e+15
P2_mut#TGATCGAGTTCGGTAA-1	16105	1.651e+16	444	0.209585	1	1.64572e+16	3065	5761	15242	6416	0.014565	ExN_UL	2372	1425	0	0	-8.23614e+15	1.31996e+16	-8.23614e+15	1.31996e+16
P2_mut#AAAGGACGTCCGTAGG-1	17811	1592	532	0.205041	1	2.04416e+16	3393	5005	15236	6838	0.0174587	ExN_UL	4491	2265	0	0	-8.03766e+15	-3.05262e+15	-8.03766e+15	-3.05262e+15
P2_mut#TGAAGGATCATTGCGG-1	16479	1681	472	0.21468	1	1.7946e+15	2986	5448	15225	6791	0.0155008	IN	2937	1534	0	0	-0.837407	-2.83365e+15	-0.837407	-2.83365e+15
P2_mut#TTGCGAGTCCTCCCTC-1	15945	1538	509	0.188407	1	1.71342e+16	3073	5611	15225	6541	0.0167159	ExN_UL	4138	2102	0	0	-8.30838e+15	1.87717e+15	-8.30838e+15	1.87717e+15
P2_mut#GGACGAAGTACCGTTT-1	18178	1.634e+16	418	0.195251	1	1.62076e+16	3072	5809	15224	6343	0.0137283	ExN_UL	4303	2200	0	0	-7.50307e+15	2.74393e+15	-7.50307e+15	2.74393e+15
P2_mut#AGAAACTAGGTCGATT-1	15236	1208	393	0.152717	1	1.27349e+16	3057	6695	15221	5469	0.0129098	ExN_L1	9544	3815	0	0	-6.70984e+15	-1.10535e+16	-6.70984e+15	-1.10535e+16
P2_mut#GGTTGCGGTGACCTGG-1	13893	1298	438	0.170546	1	1.45481e+16	2896	6196	15210	6118	0.0143984	ExN_UL	4177	1996	0	0	-9.46462e+15	1.2219e+16	-9.46462e+15	1.2219e+16
P2_mut#TGTTGTTTCCCGTTTA-1	17292	1502	476	0.194379	1	1.60267e+16	2901	5844	15210	6465	0.0156476	ExN_UL	3674	2017	0	0	-7.1015e+16	317932937594651	-7.1015e+16	317932937594651
P2_mut#GGTACAAAGTAGGATG-1	18209	1738	473	0.206004	1	1.32259e+15	2734	6547	15206	5925	0.0155531	IN	3553	1841	0	0	-0.443287	-0.317612	-0.443287	-0.317612
P2_mut#CTGGACCAGCTGTAAC-1	15459	1.655e+16	480	0.219986	1	1.10569e+16	2506	7219	15201	5476	0.0157884	Astro	5613	2640	0	0	1.06073e+16	4.56672e+16	1.06073e+16	4.56672e+16
P2_mut#AAGCCTTAGCTAAGTC-1	15.53	1545	467	0.195395	1	2.5456e+16	3693	4287	15200	7220	0.0153618	ExN_UL	3879	1972	0	0	-9.24891e+15	-1.27478e+16	-9.24891e+15	-1.27478e+16
P2_mut#CCTAAGTAGGCGCACT-1	18597	1991	439	0.243191	1	1.26832e+16	2783	6701	15200	5716	0.0144408	Astro	5588	2691	0	0	1.10044e+16	0.022795	1.10044e+16	0.022795
P2_mut#CCGCAAATCTTAAGTG-1	17996	1863	522	0.231802	1	1.98448e+16	3286	5091	15194	6817	0.0171778	ExN_DL	3769	1960	0	0	-7.05387e+15	-1.12026e+16	-7.05387e+15	-1.12026e+16
P2_mut#TTGTGTGCACTAAGCC-1	14784	1.747e+16	451	0.208879	1	2.66892e+16	3684	4141	15193	7368	0.0148424	ExN_DL	4075	2039	0	0	-3.72825e+16	-5.17232e+15	-3.72825e+16	-5.17232e+15
P2_mut#TGAGGGCCAGTAAAGC-1	13.95	1726	419	0.214817	1	1.44874e+15	2807	6204	15192	6181	0.0137902	IN	3509	1843	0	0	-0.685015	-3.87227e+15	-0.685015	-3.87227e+15
P2_mut#TACATCAAGATGGACA-1	15369	1172	418	0.150724	1	2.47597e+16	2948	4370	15190	7872	0.0137591	ExN_UL	2126	1305	0	0	-6.13415e+16	4.80699e+15	-6.13415e+16	4.80699e+15
P2_mut#GGTTTCTGTAGCCTAA-1	17387	1879	560	0.227363	1	1.35208e+16	2856	6456	15185	5873	0.0184392	Late_Prog	11595	4142	0	0	3.41157e+16	0.438235	3.41157e+16	0.438235
P2_mut#AATTAGCGTTCGCTTG-1	22274	1946	433	0.241252	1	1.04515e+16	2382	7420	15175	5373	0.0142669	Astro	5885	2846	0	0	1.1142e+16	3.57871e+15	1.1142e+16	3.57871e+15
P2_mut#TTTAACGAGGTCCTGA-1	18314	1.748e+16	460	0.205908	1	1.34348e+16	2813	6472	15167	5882	0.0151645	Astro	5293	2703	0	0	1.10022e+16	2.5527e+16	1.10022e+16	2.5527e+16
P2_mut#ACCAGGACAGGCCTTG-1	20815	1850	516	0.207668	1	1.51093e+16	2974	6040	15166	6152	0.0170117	IN	11892	4275	0	0	-2.48979e+16	-1.77725e+16	-2.48979e+16	-1.77725e+16
P2_mut#GTACCGGGTGGTTCTT-1	16222	1.876e+16	496	0.226559	1	1.57706e+16	3003	5885	15166	6278	0.0163524	Astro	3650	2013	0	0	1.06639e+16	4.61205e+15	1.06639e+16	4.61205e+15
P2_mut#CTCTAAGCATACTCCT-1	15053	1.756e+16	595	0.221464	1	1.5191e+16	2602	6020	15165	6543	0.0196175	Late_Prog	4467	2366	0	0	5.83231e+15	-0.87348	5.83231e+15	-0.87348
P2_mut#ACGTTGTAGTAACGGA-1	18423	1870	464	0.23343	1	1.44014e+16	3011	6214	15163	5938	0.0153004	OPCs_Oligo	4529	2349	0	0	7.02869e+15	-4.75834e+15	7.02869e+15	-4.75834e+15
P2_mut#TTAATCGAGCAGGTGG-1	17121	1.954e+16	485	0.2468	1	2.15529e+15	3125	4804	15158	7229	0.0159982	IN	2387	1264	0	0	-1.04884e+16	-2.42245e+16	-1.04884e+16	-2.42245e+16
P2_mut#ATTTGCAAGGCAATAG-1	13261	1413	414	0.189442	1	1.83271e+16	3082	5350	15155	6723	0.0136589	ExN_DL	6532	2865	0	0	-5.95761e+15	-3.08808e+15	-5.95761e+15	-3.08808e+15
P2_mut#AAGCTTGGTATTACCC-1	19469	1927	533	0.226109	1	1.73798e+15	3085	5534	15152	6533	0.0175884	ExN_DL	5258	2423	0	0	-4.15261e+16	-5.60649e+15	-4.15261e+16	-5.60649e+15
P2_mut#ATGTGAGAGCTTTGGG-1	16924	1.658e+16	476	0.208432	1	1.32627e+16	2639	6510	15144	5995	0.0157158	IN	2510	1518	0	0	0.453643	-0.101179	0.453643	-0.101179
P2_mut#TAACAAGCATTGTGTG-1	15896	1453	475	0.187942	1	1.21227e+16	2780	6845	15143	5518	0.0156838	ExN_UL	8427	3259	0	0	-6.61544e+15	-3.34521e+16	-6.61544e+15	-3.34521e+16
P2_mut#ATCTTTGGTCCGGTTC-1	16177	1495	465	0.191751	1	1.75009e+16	2972	5506	15142	6664	0.0153546	Astro	4946	2583	0	0	9.56822e+15	2.15558e+16	9.56822e+15	2.15558e+16
P2_mut#TCCATAAAGGAGCACG-1	16786	1636	471	0.201222	1	1.96979e+16	3026	5098	15140	7016	0.0155548	ExN_UL	3124	1777	0	0	-9.42945e+15	2.09151e+15	-9.42945e+15	2.09151e+15
P2_mut#CGTAATGGTTAGAGGG-1	18502	1850	373	0.237548	1	1.13151e+16	2564	7102	15138	5472	0.01232	Astro	5614	2866	0	0	9.72728e+15	4.00708e+15	9.72728e+15	4.00708e+15
P2_mut#GGACAGCCATTGCAGC-1	15238	1.893e+16	431	0.244203	1	1.07186e+16	2375	7306	15137	5456	0.0142366	Astro	5884	2699	0	0	1.11915e+16	0.39638	1.11915e+16	0.39638
P2_mut#GCTAAGCGTTCGCTTG-1	17627	1629	410	0.202114	1	1.15598e+16	2583	7020	15135	5532	0.0135448	Astro	7051	3225	0	0	9.81889e+15	-0.326051	9.81889e+15	-0.326051
P2_mut#ATCCATAAGAATCTCA-1	17634	1968	477	0.235296	1	1.59643e+16	2851	5828	15132	6453	0.0157613	IN	6074	2577	0	0	-1.28442e+16	-4.24136e+15	-1.28442e+16	-4.24136e+15
P2_mut#CTTAAGATCAACCAAC-1	12318	1580	499	0.208154	1	2.05105e+15	3286	4956	15121	6879	0.0165002	ExN_UL	3838	2008	0	0	-9.50673e+15	-0.430111	-9.50673e+15	-0.430111
P2_mut#CATCAATCAGATAGAC-1	16797	1213	424	0.153314	1	1.17653e+16	2541	6945	15116	5630	0.0140249	ExN_L1	8343	3292	0	0	-6.62198e+15	-1.10626e+16	-6.62198e+15	-1.10626e+16
P2_mut#GTTTAACCACCCACCT-1	15672	1575	476	0.202772	1	1.0275e+16	2530	7454	15113	5129	0.015748	ExN_UL	7214	2754	0	0	-619541664682288	47037036225438	-619541664682288	47037036225438
P2_mut#TTATTGCTCTGTGCCT-1	15465	1398	521	0.181141	1	1.8285e+16	3056	5341	15107	6710	0.0172437	ExN_UL	5536	2470	0	0	-9.52098e+15	-1.75334e+16	-9.52098e+15	-1.75334e+16
P2_mut#GAAGCTAAGCCACAAT-1	17684	1536	568	0.186101	1	1.38428e+16	2621	6334	15102	6147	0.0188055	IN	1877	1136	0	0	-0.15462	-0.974407	-0.15462	-0.974407
P2_mut#GAGTGAGGTCACAAAT-1	16811	1664	508	0.220728	1	1.85606e+16	3171	5287	15100	6642	0.0168212	OPCs_Oligo	5533	2820	0	0	7.21568e+15	-4.74993e+15	7.21568e+15	-4.74993e+15
P2_mut#GTCTTTAGTCATTAGG-1	14059	1633	490	0.207067	1	1.77862e+15	3023	5434	15099	6642	0.0162262	ExN_UL	3009	1690	0	0	-8.67526e+15	0.88645	-8.67526e+15	0.88645
P2_mut#TCCGCCATCCATCAGG-1	16175	1503	412	0.18976	1	1.84331e+16	2963	5310	15098	6825	0.0136442	ExN_UL	4904	2403	0	0	-6.4563e+15	-1.38196e+16	-6.4563e+15	-1.38196e+16
P2_mut#GGGAGTAGTACTTAGG-1	16736	1572	445	0.193531	1	1.58268e+16	2915	5842	15088	6331	0.0147468	ExN_UL	6181	2948	0	0	-8.58809e+15	0.960035	-8.58809e+15	0.960035
P2_mut#ATGTTGTCATTAGCCA-1	16486	1740	457	0.220829	1	1.72112e+16	3066	5540	15075	6469	0.0151575	ExN_DL	3128	1700	0	0	-3.14127e+16	-4.60699e+15	-3.14127e+16	-4.60699e+15
P2_mut#GCCAGGTTCCCTGGTT-1	16073	1461	445	0.181218	1	1.58808e+16	2993	5824	15073	6256	0.0147615	ExN_UL	4494	2284	0	0	-8.91983e+15	2.2284e+15	-8.91983e+15	2.2284e+15
P2_mut#GGAGTGAGTTAACGGC-1	17723	1611	450	0.202609	1	1.39219e+16	2786	6298	15066	5982	0.0149343	ExN_UL	3554	1955	0	0	-8.08643e+15	3.59336e+15	-8.08643e+15	3.59336e+15
P2_mut#TAGGCTTAGGGTGAAC-1	16837	1454	467	0.188064	1	1.37978e+16	2622	6330	15064	6112	0.0155005	Endothelium	2368	1669	0	0	0.341109	-1.29979e+16	0.341109	-1.29979e+16
P2_mut#GATGCTTAGAATCGCT-1	18412	1497	429	0.197006	1	1.48605e+16	2688	6059	15063	6316	0.0142402	ExN_UL	3928	1982	0	0	-7.18739e+15	2.67665e+16	-7.18739e+15	2.67665e+16
P2_mut#GGTGCTTCATAATGTC-1	14718	1546	465	0.199515	1	1.3537e+16	2795	6398	15059	5866	0.0154393	ExN_UL	4239	2062	0	0	-9.35603e+15	1.07868e+15	-9.35603e+15	1.07868e+15
P2_mut#CGAAATGAGGATCACT-1	20149	1801	456	0.21876	1	1.32156e+16	2671	6484	15053	5898	0.0151465	Astro	5091	2779	0	0	849243049062829	2.21325e+16	849243049062829	2.21325e+16
P2_mut#GTTCCTGGTCTAACCT-1	16871	2130	519	0.254999	1	1.30344e+15	2604	6535	15053	5914	0.0172391	IN	2623	1570	0	0	0.049704	0.279541	0.049704	0.279541
P2_mut#TTGCAGCCAAATGCCC-1	16958	1413	440	0.167653	1	1.27454e+16	2752	6611	15037	5674	0.0146306	ExN_UL	6519	2808	0	0	-5.10287e+15	5.49653e+15	-5.10287e+15	5.49653e+15
P2_mut#TATTAGCCAGTCTAGC-1	18119	1583	497	0.199601	1	1.36623e+16	2862	6354	15035	5819	0.0165281	Late_Prog	4078	2256	0	0	2.19364e+16	3.92465e+16	2.19364e+16	3.92465e+16
P2_mut#CCTGTATGTTAGCAGC-1	20635	2032	634	0.2424	1	1.46807e+16	2447	6091	15033	6495	0.0210869	Astro	4587	2378	0	0	1.03621e+16	1.67805e+16	1.03621e+16	1.67805e+16
P2_mut#AGTTTGCAGGACCTTG-1	16339	1543	478	0.193254	1	1.09301e+16	2569	7182	15032	5281	0.0158994	ExN_UL	5842	2815	0	0	-1.54218e+16	6.09618e+16	-1.54218e+16	6.09618e+16
P2_mut#GAGGCTTGTCAAACTG-1	15842	1296	428	0.173787	1	19349609375	2981	5120	15027	6926	0.014241	ExN_UL	4023	2134	0	0	-8.82721e+15	1.58765e+15	-8.82721e+15	1.58765e+15
P2_mut#TGATGAACACAAACTT-1	19674	2146	477	0.271284	1	1.19122e+16	2767	6856	15023	5400	0.0158757	Astro	20616	5570	0	0	1.15713e+16	3.76572e+16	1.15713e+16	3.76572e+16
P2_mut#GGAACTAAGGGTGAAC-1	16203	1661	476	0.207229	1	1.72483e+16	3192	5513	15022	6317	0.0158434	ExN_UL	3257	1758	0	0	-944642277322669	1.8627e+15	-944642277322669	1.8627e+15
P2_mut#AATGAAGGTTGTTGGA-1	18569	1491	499	0.175112	1	1.60114e+16	2838	5774	15019	6407	0.0166123	Late_Prog	6773	2949	0	0	2.75821e+16	0.729538	2.75821e+16	0.729538
P2_mut#TTGCAATCAATTGAAG-1	18453	1.929e+16	465	0.245722	1	1.55773e+16	2606	5872	15019	6541	0.0154804	Late_Prog	6577	3304	0	0	5.65437e+15	1.76615e+16	5.65437e+15	1.76615e+16
P2_mut#AGAATCTGTGAAGCCT-1	15191	1.634e+16	484	0.20891	1	1.75624e+16	3143	5448	15016	6425	0.0161161	ExN_UL	4483	2174	0	0	-9.19924e+15	-1.32937e+16	-9.19924e+15	-1.32937e+16
P2_mut#GGGTCACTCCTCATCA-1	16316	1582	436	0.198022	1	1.17844e+16	2433	6893	15016	5690	0.0145178	Late_Prog	3874	2148	0	0	6.0795e+16	-1.31648e+16	6.0795e+16	-1.31648e+16
P2_mut#GGACCTCAGTTATTCC-1	13544	1279	500	0.178091	1	3.00107e+16	3618	3752	15012	7642	0.0166533	ExN_UL	4356	2116	0	0	-9.44183e+15	-2.55681e+15	-9.44183e+15	-2.55681e+15
P2_mut#AAGCTTGGTGGACATC-1	17914	1936	441	0.232361	1	1.64057e+15	2926	5684	15009	6399	0.0146912	IN	5863	2689	0	0	-2.50233e+16	-3.46523e+15	-2.50233e+16	-3.46523e+15
P2_mut#GTTACCTGTTTCCTCC-1	19775	2237	586	0.270971	1	1.28239e+15	2476	6576	15009	5957	0.0195216	Astro	7123	3238	0	0	1.11359e+15	4.23442e+15	1.11359e+15	4.23442e+15
P2_mut#TAATGCATCGTTAACA-1	17614	2037	446	0.241185	1	1.3039e+16	2760	6512	15003	5731	0.0148637	Astro	3356	2028	0	0	9.61365e+15	5.74376e+16	9.61365e+15	5.74376e+16
P2_mut#TTTCACCCAGGCGAGT-1	18.41	1534	445	0.191095	1	1.84579e+16	2892	5272	15003	6839	0.0148304	IN	3003	1605	0	0	-0.34972	-2.51178e+16	-0.34972	-2.51178e+16
P2_mut#GGTTCCCGTGCATTAG-1	14847	1507	497	0.191833	1	1.4946e+15	2868	6013	15000	6119	0.0165667	Astro	5958	3052	0	0	909556941427331	5.97989e+15	909556941427331	5.97989e+15
P2_mut#TCGCATTGTATTGAGT-1	15474	1430	474	0.188658	1	1.85676e+16	3122	5250	14998	6626	0.0158021	ExN_UL	4504	2181	0	0	-9.06599e+15	-1.52755e+16	-9.06599e+15	-1.52755e+16
P2_mut#GCAAGTCGTTAAGGCC-1	13138	1035	434	0.137573	1	2.71549e+16	3339	4035	14992	7618	0.0144744	ExN_UL	4858	2412	0	0	-9.37373e+15	1.91206e+16	-9.37373e+15	1.91206e+16
P2_mut#ATTTAGGTCATCAGTA-1	13436	1452	472	0.179341	1	1.40433e+16	2693	6235	14991	6063	0.0157428	Astro	7969	3567	0	0	1.17552e+16	0.132801	1.17552e+16	0.132801
P2_mut#TGATCACAGGCAAGTA-1	18598	1916	586	0.245464	1	1.91634e+15	2787	5140	14990	7063	0.0195464	Late_Prog	7316	3241	0	0	5.00928e+15	-1.647e+16	5.00928e+15	-1.647e+16
P2_mut#ACTTCGCTCGCGACAC-1	24967	2156	458	0.274189	1	1.27924e+16	2595	6575	14986	5816	0.0152809	Astro	6957	3091	0	0	1.11373e+16	2.04891e+16	1.11373e+16	2.04891e+16
P2_mut#GGTCCGTAGCGAGCGA-1	16431	1.618e+16	385	0.206948	1	1.14642e+16	2507	6980	14982	5495	0.0128488	Astro	6165	2957	0	0	1.08196e+16	306217906924485	1.08196e+16	306217906924485
P2_mut#CGGCTAATCTTGATGA-1	17538	1851	412	0.230374	1	1.45132e+16	2912	6111	14980	5957	0.0137517	Astro	5208	2760	0	0	1.10862e+16	2.43846e+16	1.10862e+16	2.43846e+16
P2_mut#CTCAATAAGTTTGAGC-1	15646	1438	445	0.182349	1	2.02444e+16	3156	4951	14974	6867	0.0148591	ExN_UL	2159	1278	0	0	-7.75748e+15	3.67719e+16	-7.75748e+15	3.67719e+16
P2_mut#ACTCGCGCACCTATAG-1	14897	1482	493	0.196377	1	1.88266e+16	3151	5190	14961	6620	0.0164762	ExN_UL	4113	2178	0	0	-9.03719e+15	-0.772623	-9.03719e+15	-0.772623
P2_mut#TCATTTGGTCACAAAT-1	14057	1292	399	0.174153	1	1.10274e+16	2731	7115	14961	5115	0.0133347	Late_Prog	8306	3668	0	0	560778741277795	2.07311e+15	560778741277795	2.07311e+15
P2_mut#CGTGTTACAGCATGGA-1	18314	1.711e+16	377	0.210164	1	1.55292e+16	2968	5858	14955	6129	0.0126045	ExN_UL	5121	2551	0	0	-8.51505e+15	1.31016e+16	-8.51505e+15	1.31016e+16
P2_mut#ACCCTGTTCGCAGGCT-1	19922	1821	449	0.243796	1	1.27426e+16	2598	6574	14951	5779	0.0150157	Astro	4418	2406	0	0	1.001e+16	2.56711e+16	1.001e+16	2.56711e+16
P2_mut#ATAGATGCACAACCTA-1	17.09	1.752e+16	467	0.22036	1	1.58805e+16	2936	5775	14946	6235	0.0156229	ExN_DL	7108	3014	0	0	-4.3988e+15	-3.41796e+16	-4.3988e+15	-3.41796e+16
P2_mut#CAACTAGGTTCCTGAT-1	12647	1520	460	0.197001	1	1.77625e+16	2915	5381	14939	6643	0.0153959	Late_Prog	5051	2453	0	0	6.27526e+15	-1.61216e+16	6.27526e+15	-1.61216e+16
P2_mut#TAGCGGCTCTAATTGG-1	16795	1.849e+16	461	0.218871	1	1.47277e+16	2943	6041	14938	5954	0.0154304	IN	6013	2712	0	0	-2.45723e+16	-3.63605e+16	-2.45723e+16	-3.63605e+16
P2_mut#TTGCAAGGTGATCATG-1	13579	1440	379	0.185374	1	1.45269e+16	2670	6088	14932	6174	0.0126909	Astro	4206	2130	0	0	9.56626e+15	-0.233392	9.56626e+15	-0.233392
P2_mut#TTGTGCGAGTCAGTAC-1	14301	1430	485	0.18021	1	1.35108e+15	2565	6349	14927	6013	0.0162457	Endothelium	2665	1815	0	0	-0.296114	-1.3031e+16	-0.296114	-1.3031e+16
P2_mut#GGTCTTGAGCAACATC-1	19465	2310	775	0.276936	1	1.30415e+16	2737	6477	14924	5710	0.0259649	Endothelium	4443	2514	0	0	5.99478e+15	-1.38093e+15	5.99478e+15	-1.38093e+15
P2_mut#TCTGTGACAGCTAACC-1	16041	1450	453	0.192179	1	1.86722e+15	2953	5204	14921	6764	0.0151799	IN	3347	1591	0	0	-1.60038e+16	-4.36929e+16	-1.60038e+16	-4.36929e+16
P2_mut#TAACCAGGTTTCCTCC-1	14732	2165	699	0.2771	1	1.72407e+16	3356	5476	14917	6085	0.0234296	Microglia	6907	3060	0	0	0.389726	-8.66685e+15	0.389726	-8.66685e+15
P2_mut#AAGCCTCCAATAGCAA-1	11271	757	479	0.107804	1	1.32663e+16	2681	6411	14916	5824	0.0160566	ExN_UL	8053	3263	0	0	-8.18302e+15	1.1111e+16	-8.18302e+15	1.1111e+16
P2_mut#AAGGTGCAGGCAAGTA-1	15589	1480	432	0.182803	1	1.44588e+15	2815	6098	14915	6002	0.0144821	Astro	4685	2358	0	0	1.02877e+16	-0.691347	1.02877e+16	-0.691347
P2_mut#AAGTTTGTCGATTCTT-1	12358	1373	468	0.181663	1	3.34207e+16	3532	3435	14915	7948	0.0156889	ExN_DL	2179	1314	0	0	-6.96493e+15	-1.63761e+15	-6.96493e+15	-1.63761e+15
P2_mut#TCCTAGTGTCAGGAAG-1	16785	1.958e+16	518	0.252146	1	1.0464e+16	2598	7285	14908	5025	0.0173732	Late_Prog	5294	2895	0	0	3.64413e+16	2.35835e+16	3.64413e+16	2.35835e+16
P2_mut#TTTACGCGTTGGCGTG-1	21762	2132	493	0.262595	1	1.17557e+15	2490	6852	14907	5565	0.0165359	Astro	4743	2686	0	0	8.46893e+15	2.56357e+15	8.46893e+15	2.56357e+15
P2_mut#CAGGACACAGCTCATA-1	21519	2130	471	0.268787	1	1.18086e+16	2502	6834	14904	5568	0.0158011	Astro	12912	4664	0	0	114436319295321	0.666567	114436319295321	0.666567
P2_mut#TCCTGGTTCGAGCTAT-1	18561	1556	483	0.180638	1	2.50094e+16	3379	4256	14900	7265	0.0162081	Microglia	4250	1991	0	0	-8.94982e+15	-1.17795e+16	-8.94982e+15	-1.17795e+16
P2_mut#TGTGGCGGTTGTTGCT-1	14574	1288	397	0.170282	1	1.41956e+15	2772	6154	14890	5964	0.0133311	Astro	7499	3475	0	0	1.08409e+16	0.157047	1.08409e+16	0.157047
P2_mut#CTCTAAGCATGACTAT-1	19088	1899	414	0.232581	1	1.51105e+16	2865	5927	14883	6091	0.0139085	OPCs_Oligo	5902	2594	0	0	6.80146e+15	-4.14413e+15	6.80146e+15	-4.14413e+15
P2_mut#AAGTAGCCAAGCTTTG-1	17.45	1551	437	0.195619	1	1.49891e+16	2806	5955	14881	6120	0.0146832	IN	3354	1702	0	0	-0.364804	-3.39968e+16	-0.364804	-3.39968e+16
P2_mut#GATTCATCACTCAACA-1	17112	1737	453	0.218891	1	1.72836e+16	3185	5452	14875	6238	0.0152269	ExN_UL	4217	2137	0	0	-1.0057e+16	-1.04952e+16	-1.0057e+16	-1.04952e+16
P2_mut#TCGCATTGTACTTAGG-1	14.02	1416	449	0.183448	1	1.35813e+16	2703	6305	14868	5860	0.0150995	Late_Prog	4737	2476	0	0	685108403600793	2.16006e+16	685108403600793	2.16006e+16
P2_mut#GGAACCTGTAGCAGCT-1	14623	1632	504	0.214545	1	2.39826e+15	3095	4374	14864	7395	0.0169537	IN	4548	2159	0	0	-1.59112e+15	-4.4935e+15	-1.59112e+15	-4.4935e+15
P2_mut#GCAATAGAGCTTATGA-1	21105	2089	487	0.256869	1	1.36314e+16	2743	6284	14850	5823	0.0163973	IN	6021	2433	0	0	0.474434	-1.11582e+16	0.474434	-1.11582e+16
P2_mut#CGGTTTCTCCGTAAAC-1	15323	1594	428	0.208022	1	1.37628e+16	2479	6248	14847	6120	0.0144137	IN	2980	1650	0	0	-0.195086	-0.330043	-0.195086	-0.330043
P2_mut#AAAGGTTAGGCATTGT-1	16502	1600	466	0.199192	1	1.81315e+16	3241	5277	14845	6327	0.0156955	ExN_UL	8288	3492	0	0	-7.31928e+15	-30388500883937	-7.31928e+15	-30388500883937
P2_mut#GAAACCCGTGTGAGAG-1	17016	1753	510	0.224655	1	1.90566e+16	3140	5109	14845	6596	0.0171775	ExN_DL	4324	2105	0	0	-3.27567e+16	-501147725132705	-3.27567e+16	-501147725132705
P2_mut#TGTTACTTCCTCCTAA-1	17466	1570	437	0.196598	1	1.48952e+16	2831	5963	14845	6051	0.0147188	Astro	6302	2857	0	0	1.02394e+15	359418533297776	1.02394e+15	359418533297776
P2_mut#TCCTTAGTCACCGGTA-1	21526	1935	488	0.239978	1	1.52346e+15	2906	5882	14843	6055	0.0164387	IN	3257	1662	0	0	-0.405434	-3.27641e+16	-0.405434	-3.27641e+16
P2_mut#AGTCAAGAGGATTGCT-1	12633	1142	411	0.150448	1	1.78249e+16	2905	5333	14839	6601	0.0138486	ExN_UL	3936	2106	0	0	-6.54265e+16	4.20668e+15	-6.54265e+16	4.20668e+15
P2_mut#CCAACCCGTATTGGTG-1	13414	1260	446	0.169408	1	1.44432e+15	2598	6070	14837	6169	0.01503	ExN_UL	3589	1899	0	0	-5.61807e+15	5.01518e+16	-5.61807e+15	5.01518e+16
P2_mut#CTTAATGAGCCACATG-1	14501	1.655e+16	397	0.213092	1	133019164310399	2560	6366	14834	5908	0.0133814	Astro	3705	2144	0	0	1.0456e+16	0.491275	1.0456e+16	0.491275
P2_mut#GTATCGCCACAATGTT-1	16156	1697	440	0.208083	1	1.33113e+15	2779	6363	14833	5691	0.0148318	ExN_UL	4118	2128	0	0	-7.78639e+15	3.97595e+15	-7.78639e+15	3.97595e+15
P2_mut#AGCTATATCGTTTCCA-1	16672	1566	513	0.20567	1	2.42857e+16	3416	4326	14832	7090	0.0172937	ExN_DL	3357	1750	0	0	-3.53832e+15	-5.65925e+15	-3.53832e+15	-5.65925e+15
P2_mut#GTTAACCAGCATCCAG-1	15608	1403	453	0.187985	1	1.53955e+16	2716	5840	14831	6275	0.0152721	Endothelium	2879	1911	0	0	-0.079521	-6.81377e+15	-0.079521	-6.81377e+15
P2_mut#TGAGCACGTTGCTGGG-1	14883	1661	440	0.20526	1	1.53548e+16	2899	5849	14830	6082	0.0148348	IN	5022	2528	0	0	-2.29486e+16	-1.57514e+16	-2.29486e+16	-1.57514e+16
P2_mut#TGCTAGCCATTGACAT-1	14611	1520	447	0.197099	1	1.4208e+16	2843	6124	14825	5858	0.0150759	Late_Prog	4533	2273	0	0	6.09984e+15	-2.39949e+15	6.09984e+15	-2.39949e+15
P2_mut#ACCGAAGCAGGTTACC-1	16902	1912	548	0.242681	1	1.51681e+16	2809	5890	14824	6125	0.0184835	Endothelium	3392	1980	0	0	6.0779e+15	-1.36561e+15	6.0779e+15	-1.36561e+15
P2_mut#CTCATTTAGGTTAGAG-1	19.92	1.861e+16	510	0.219239	1	1.81077e+16	3066	5274	14824	6484	0.0172018	OPCs_Oligo	5068	2477	0	0	6.297e+15	-2.47872e+15	6.297e+15	-2.47872e+15
P2_mut#ATCAATCCACCAGCAT-1	21.72	2446	508	0.292147	1	1.2398e+16	2418	6618	14823	5787	0.0171355	Late_Prog	6129	2688	0	0	2.79229e+16	0.785133	2.79229e+16	0.785133
P2_mut#AGCAGGTAGCTAATTG-1	18527	1.759e+16	458	0.215081	1	1.23833e+16	2649	6621	14820	5550	0.0154521	Astro	9428	3885	0	0	9.88091e+15	-1.22546e+16	9.88091e+15	-1.22546e+16
P2_mut#CAACAATGTTCCGGCT-1	16133	1385	445	0.190647	1	1.90037e+16	3123	5109	14818	6586	0.0150155	ExN_UL	6739	2800	0	0	-9.45831e+15	-2.86166e+16	-9.45831e+15	-2.86166e+16
P2_mut#CCTAAGGTCGTTTCCA-1	17856	1560	464	0.204818	1	2.03523e+16	3157	4882	14818	6779	0.0156566	ExN_UL	3186	1781	0	0	-8.54307e+15	2.67389e+16	-8.54307e+15	2.67389e+16
P2_mut#CCGTTAACAATGCGCT-1	20349	1.675e+16	464	0.214102	1	1.57617e+16	3061	5750	14813	6002	0.0156619	ExN_UL	4464	2007	0	0	-9.38346e+15	-1.78293e+16	-9.38346e+15	-1.78293e+16
P2_mut#CGGCAATGTCTCAGCC-1	17078	1561	416	0.207183	1	194493041749503	2985	5030	14813	6798	0.0140417	ExN_DL	4128	1901	0	0	-5.00134e+16	-4.79082e+15	-5.00134e+16	-4.79082e+15
P2_mut#AGCGTGCTCTCCTCAA-1	15241	1370	389	0.188741	1	1.73476e+16	2998	5414	14806	6394	0.0131366	ExN_UL	5177	2450	0	0	-9.89463e+15	-0.427477	-9.89463e+15	-0.427477
P2_mut#CGCCACACAATGAAGC-1	17051	1.748e+16	470	0.211911	1	1.63644e+16	2549	5614	14801	6638	0.0158773	Astro	3919	2091	0	0	9.63383e+15	2.84716e+15	9.63383e+15	2.84716e+15
P2_mut#TCTAATCTCCGGTTAG-1	16061	1906	435	0.237818	1	1.15543e+15	2520	6865	14797	5412	0.0146989	Astro	7508	3202	0	0	1.05738e+16	-0.0634118	1.05738e+16	-0.0634118
P2_mut#GACTAATGTTGTAACG-1	14862	1351	427	0.178924	1	1.51899e+16	2791	5873	14794	6130	0.0144315	ExN_UL	2512	1494	0	0	-5.92281e+16	4.45304e+15	-5.92281e+16	4.45304e+15
P2_mut#AAATGCCTCAGGGCCT-1	18818	1549	491	0.206936	1	1.64332e+16	2792	5596	14792	6404	0.0165968	ExN_UL	1866	1255	0	0	-8.29314e+15	2.77574e+15	-8.29314e+15	2.77574e+15
P2_mut#AGGACGTAGCACAGAA-1	21244	2328	548	0.272487	1	1.4472e+16	2511	6042	14786	6233	0.018531	Astro	4485	2416	0	0	1.07724e+16	1.72145e+16	1.07724e+16	1.72145e+16
P2_mut#ACTCGCGCAAACTGTT-1	16395	1482	434	0.195596	1	1.80193e+16	2782	5276	14783	6725	0.014679	OPCs_Oligo	3564	2007	0	0	638650826849084	-2.90228e+16	638650826849084	-2.90228e+16
P2_mut#GCTTTACGTATTTGGG-1	13714	1392	476	0.178629	1	1.7599e+16	2704	5356	14782	6722	0.0161007	Astro	3518	1973	0	0	9.34162e+15	2.9326e+15	9.34162e+15	2.9326e+15
P2_mut#TCCTAGTGTTACCTGT-1	14189	1648	409	0.232375	1	1.03637e+15	2400	7258	14780	5122	0.0138363	Astro	5884	2857	0	0	1.01359e+16	450693152400254	1.01359e+16	450693152400254
P2_mut#AGAGAAGCAAAGCTAA-1	14421	1573	375	0.212024	1	1.67058e+15	2879	5534	14779	6366	0.0126869	Late_Prog	2977	1771	0	0	2.66804e+15	3.67011e+15	2.66804e+15	3.67011e+15
P2_mut#CATAGGTTCATGTCAA-1	14976	1.626e+16	457	0.203207	1	1.18287e+16	2549	6770	14778	5459	0.0154622	Late_Prog	4198	2193	0	0	1.06286e+16	2.62439e+16	1.06286e+16	2.62439e+16
P2_mut#TCTAATCTCCAAACAC-1	19323	1532	452	0.197523	1	1.90619e+16	3136	5085	14778	6557	0.015293	ExN_DL	4475	2173	0	0	-424715061746497	-5.39522e+16	-424715061746497	-5.39522e+16
P2_mut#CAATGTCAGTAAGAAC-1	17083	1665	471	0.206808	1	1.20224e+16	2616	6710	14777	5451	0.0159369	ExN_UL	4287	2042	0	0	-8.73276e+15	2.47039e+15	-8.73276e+15	2.47039e+15
P2_mut#AGCAAGGGTGTCCTGC-1	19127	1.671e+16	522	0.218545	1	1.13635e+16	2386	6916	14775	5473	0.017665	IN	2437	1484	0	0	-0.402274	0.40896	-0.402274	0.40896
P2_mut#GCCCAAATCCTTGTTG-1	17.46	1931	423	0.252302	1	1.41057e+16	2786	6128	14772	5858	0.0143176	IN	2999	1509	0	0	-0.255808	-3.54145e+16	-0.255808	-3.54145e+16
P2_mut#ATAAGCCTCAACCAAC-1	17559	1605	463	0.208551	1	1.68857e+15	2941	5494	14771	6336	0.0156726	ExN_UL	8263	3599	0	0	-7.40051e+15	2.29251e+16	-7.40051e+15	2.29251e+16
P2_mut#GCAATCTAGGCATGAA-1	18291	1912	419	0.242755	1	1.47495e+16	2739	5967	14768	6062	0.0141861	OPCs_Oligo	4331	2244	0	0	7.12968e+15	-4.4283e+15	7.12968e+15	-4.4283e+15
P2_mut#AGTGCCGGTGCTGTAA-1	16846	1778	458	0.221402	1	1.46247e+16	2660	5996	14765	6109	0.0155097	IN	3010	1652	0	0	-0.456758	-0.374037	-0.456758	-0.374037
P2_mut#AAAGCACCAGGAACCA-1	13835	1551	545	0.20721	1	1.25485e+16	2543	6545	14758	5670	0.0184646	Late_Prog	5675	3014	0	0	4.62703e+15	2.86766e+15	4.62703e+15	2.86766e+15
P2_mut#TGTATCGCATAGACCC-1	16401	1408	519	0.183866	1	1.39812e+15	2560	6154	14758	6044	0.0175837	ExN_UL	3702	2028	0	0	-9.3822e+15	1.95394e+16	-9.3822e+15	1.95394e+16
P2_mut#TTAAGGTGTTGGTGAC-1	16316	1.994e+16	538	0.253457	1	1.19456e+16	2486	6723	14754	5545	0.0182323	Late_Prog	9931	4122	0	0	5.52097e+16	1.83635e+16	5.52097e+16	1.83635e+16
P2_mut#AACTAGCTCCTTCGTA-1	20462	1829	423	0.23273	1	1.09383e+16	2770	7045	14751	4936	0.014338	Endothelium	21550	6084	0	0	-0.959749	-1.30591e+16	-0.959749	-1.30591e+16
P2_mut#GGTATTTCAGCATGAG-1	14905	1385	471	0.184728	1	2.90106e+15	3408	3780	14746	7558	0.0159704	ExN_UL	3027	1684	0	0	-719328327737708	0.528311	-719328327737708	0.528311
P2_mut#AGGATTGAGGAGGGTT-1	22.93	2.038e+16	535	0.257241	1	1.20407e+15	2245	6689	14743	5809	0.0181442	Astro	3978	2215	0	0	992856387533288	0.659973	992856387533288	0.659973
P2_mut#GATAACGAGCTATTGA-1	20729	1811	466	0.220319	1	2.25315e+16	3305	4531	14740	6904	0.0158073	ExN_UL	4456	2323	0	0	-8.67485e+15	1.57189e+16	-8.67485e+15	1.57189e+16
P2_mut#TTCAACCGTCAGGCAT-1	16853	1549	463	0.196851	1	1.9304e+16	3155	5029	14737	6553	0.0157088	ExN_DL	2198	1235	0	0	-3.88277e+16	-4.23235e+15	-3.88277e+16	-4.23235e+15
P2_mut#TGATTGCAGCACTAGT-1	15554	1461	422	0.197421	1	1.52139e+16	2892	5844	14735	5999	0.0143196	IN	7827	3288	0	0	-0.406146	-2.40918e+15	-0.406146	-2.40918e+15
P2_mut#CCCTGGACACGTTACA-1	18069	1898	513	0.231351	1	1.14329e+16	2456	6874	14733	5403	0.0174099	OPCs_Oligo	5355	2663	0	0	7.36077e+15	-4.45408e+15	7.36077e+15	-4.45408e+15
P2_mut#ACCTTGTGTAGCAGCT-1	16977	1749	500	0.229192	1	1.99512e+16	3052	4918	14730	6760	0.0169722	ExN_DL	3672	1948	0	0	-3.67651e+15	-4.66883e+15	-3.67651e+15	-4.66883e+15
P2_mut#GGCTATGTCTGTGAGT-1	15963	1572	422	0.19871	1	253322139601823	3772	4169	14730	6789	0.0143245	ExN_DL	4581	2232	0	0	-5.46293e+15	-4.58161e+15	-5.46293e+15	-4.58161e+15
P2_mut#TACGTACAGCGCAATT-1	16583	1432	396	0.195578	1	1.19386e+16	2260	6711	14723	5752	0.0134483	Late_Prog	4080	2374	0	0	1.32362e+16	4.04237e+15	1.32362e+16	4.04237e+15
P2_mut#CTGTTTAGTCATTGTC-1	16.63	1.772e+16	389	0.227347	1	1.92335e+16	3227	5036	14722	6459	0.0132115	ExN_DL	4382	1990	0	0	-3.80922e+15	-5.35115e+15	-3.80922e+15	-5.35115e+15
P2_mut#ACGAGTAAGACTATTG-1	20611	1936	510	0.23838	1	1.5945e+16	2926	5672	14716	6118	0.0173281	ExN_DL	4062	1986	0	0	-3.83328e+16	-5.0655e+15	-3.83328e+16	-5.0655e+15
P2_mut#TCATTGCGTTAACAGT-1	14936	1501	438	0.195311	1	1.62159e+16	2783	5613	14715	6319	0.0148828	ExN_UL	2526	1487	0	0	-802823658548255	3.53964e+16	-802823658548255	3.53964e+16
P2_mut#GACTATTCAATAATGG-1	13776	1447	461	0.191314	1	1.57373e+16	2822	5717	14714	6175	0.0156654	Endothelium	2281	1625	0	0	0.0186286	-1.27269e+15	0.0186286	-1.27269e+15
P2_mut#AATGGCGCAAACCTTG-1	15206	1.651e+16	407	0.20119	1	1.73827e+16	3134	5372	14710	6204	0.0138341	Astro	4459	2310	0	0	1.11574e+16	3.35439e+16	1.11574e+16	3.35439e+16
P2_mut#CCAATATCAATAGTCT-1	13871	1429	402	0.192153	1	1.29941e+16	2631	6396	14707	5680	0.013667	Late_Prog	4389	2382	0	0	7.42508e+16	2.44819e+16	7.42508e+16	2.44819e+16
P2_mut#CTCAATAAGCCTGTTC-1	14651	1354	451	0.181376	1	1.35387e+16	2527	6248	14707	5932	0.0153328	Late_Prog	6055	2686	0	0	2.77635e+16	0.431945	2.77635e+16	0.431945
P2_mut#TATTGACCAATTAGCT-1	18148	1668	409	0.210711	1	1.60588e+16	2819	5643	14705	6243	0.0139068	ExN_UL	4392	2278	0	0	-9.65593e+15	-0.0415966	-9.65593e+15	-0.0415966
P2_mut#GTGAACAAGGGCTTAT-1	18469	1483	476	0.18886	1	1.3874e+16	2690	6159	14704	5855	0.0161861	IN	7255	3164	0	0	-2.01442e+15	-1.48833e+16	-2.01442e+15	-1.48833e+16
P2_mut#TTTATGGAGCATTATG-1	14962	1685	439	0.214048	1	1.48613e+16	2656	5910	14693	6127	0.0149391	IN	3182	1532	0	0	0.0125219	-2.12546e+16	0.0125219	-2.12546e+16
P2_mut#GGCCGTTAGTAAGAAC-1	16596	1517	487	0.190823	1	1.43155e+16	2673	6041	14689	5975	0.016577	Endothelium	1961	1450	0	0	-0.46808	-1.24675e+16	-0.46808	-1.24675e+16
P2_mut#CTTTGTCCAAAGCTAA-1	14634	1478	533	0.200197	1	1.89704e+16	2949	5070	14688	6669	0.0181441	ExN_UL	3363	1791	0	0	-8.90529e+15	1.13092e+16	-8.90529e+15	1.13092e+16
P2_mut#AGCAATTGTAACTACG-1	21749	1944	488	0.235446	1	1.2533e+16	2558	6518	14687	5611	0.0166133	Late_Prog	4372	2230	0	0	2.83684e+16	1.23695e+16	2.83684e+16	1.23695e+16
P2_mut#ATTACTGAGTATTGGC-1	14954	1533	526	0.193945	1	1.40177e+16	2608	6113	14682	5961	0.0179131	Endothelium	2787	1860	0	0	-0.263238	-1.28246e+16	-0.263238	-1.28246e+16
P2_mut#TCCTTTACATTGACAT-1	21013	2186	520	0.275678	1	1.26016e+16	2317	6496	14682	5869	0.0177088	Late_Prog	13688	4880	0	0	5.5743e+15	1.01218e+16	5.5743e+15	1.01218e+16
P2_mut#GACATAGAGCTAAAGG-1	12494	1224	461	0.169312	1	3.02082e+16	3558	3651	14680	7471	0.0157016	ExN_UL	5030	2338	0	0	-8.13157e+15	-3.63052e+15	-8.13157e+15	-3.63052e+15
P2_mut#CGAGGCAAGGAAACTG-1	16.62	1494	406	0.186035	1	1.59452e+16	2763	5655	14672	6254	0.0138359	Late_Prog	4179	2341	0	0	0.410853	4.48689e+16	0.410853	4.48689e+16
P2_mut#CTAGTCGAGGAGGCAT-1	19728	1594	458	0.197464	1	1.75667e+16	3132	5322	14671	6217	0.015609	Astro	4471	2444	0	0	1.07814e+16	3.71459e+16	1.07814e+16	3.71459e+16
P2_mut#AACCTAATCCGGGACT-1	17743	1801	456	0.238071	1	1.04888e+16	2489	7160	14670	5021	0.0155419	Astro	6004	2753	0	0	902556209005456	0.860011	902556209005456	0.860011
P2_mut#AAGCCTCCATCATGGC-1	12897	1257	445	0.169836	1	2.84837e+15	3729	3812	14670	7129	0.015167	ExN_UL	8390	3245	0	0	-7.62343e+15	-4.03337e+15	-7.62343e+15	-4.03337e+15
P2_mut#AAACGGATCCCGCCTA-1	15185	1434	459	0.192885	1	1.48542e+16	2947	5898	14659	5814	0.0156559	Late_Prog	4714	2531	0	0	1.30708e+15	1.86103e+15	1.30708e+15	1.86103e+15
P2_mut#CGCAATAGTTCAAGAT-1	15718	1397	506	0.173513	1	2.09329e+15	2717	4738	14656	7201	0.0172626	IN	2646	1436	0	0	-0.823258	-2.51709e+15	-0.823258	-2.51709e+15
P2_mut#TTCGGTACAGGTTCAC-1	13.8	1359	396	0.191229	1	1.25732e+16	2624	6490	14650	5536	0.0135154	Astro	3875	2085	0	0	9.29261e+15	3.3801e+16	9.29261e+15	3.3801e+16
P2_mut#GCCAACATCAAACTCA-1	12315	1163	433	0.165961	1	1.57253e+16	2824	5694	14648	6130	0.0147802	Endothelium	2658	1811	0	0	-0.157892	-6.9266e+15	-0.157892	-6.9266e+15
P2_mut#CCTATTTAGTAACGAG-1	20701	1704	419	0.213964	1	1.10871e+16	2497	6945	14645	5203	0.0143052	ExN_UL	3309	1827	0	0	-6.94885e+16	4.04523e+15	-6.94885e+16	4.04523e+15
P2_mut#CGAAGCGAGCAGCTCA-1	18927	2055	481	0.25659	1	1.04325e+16	2239	7167	14644	5238	0.0164231	IN	2155	1408	0	0	-0.478207	-0.894095	-0.478207	-0.894095
P2_mut#TAGCTTAAGGCTGTCA-1	17283	1571	466	0.205627	1	1.17999e+16	2508	6717	14643	5418	0.015912	Late_Prog	2235	1556	0	0	0.642376	3.77147e+16	0.642376	3.77147e+16
P2_mut#TTGGATTCAAGCCACT-1	13941	1408	505	0.186019	1	1.88549e+16	3053	5074	14641	6514	0.0172461	ExN_UL	4113	2099	0	0	-9.84651e+15	0.771381	-9.84651e+15	0.771381
P2_mut#AGAAACCCAGCAAATA-1	16.72	1427	397	0.190813	1	1.89157e+15	2902	5063	14640	6675	0.0135587	ExN_DL	4542	2277	0	0	-3.85145e+16	-4.31199e+15	-3.85145e+16	-4.31199e+15
P2_mut#GTTAGGCGTTAACACG-1	17766	1588	414	0.197889	1	1.41694e+16	2625	6056	14637	5956	0.0141422	Astro	5143	2706	0	0	9.48256e+15	2.5338e+15	9.48256e+15	2.5338e+15
P2_mut#CTGGTTACATTAAACC-1	14067	1506	503	0.202626	1	2.12858e+15	3269	4674	14623	6680	0.0171989	OPCs_Oligo	3239	1912	0	0	6.4036e+15	-5.59533e+15	6.4036e+15	-5.59533e+15
P2_mut#ATTAGGTGTAATGGCC-1	21.53	1794	460	0.217822	1	1.51323e+16	2704	5818	14622	6100	0.0157297	ExN_UL	3774	1806	0	0	-6.78595e+16	-0.083768	-6.78595e+16	-0.083768
P2_mut#GTGCGCAGTTTGGGCG-1	14723	1316	471	0.174634	1	2.41476e+16	3408	4282	14622	6932	0.0161059	ExN_UL	3530	1976	0	0	-9.75213e+15	-2.09188e+16	-9.75213e+15	-2.09188e+16
P2_mut#AGGACGTAGTAACGGA-1	16859	1558	428	0.20851	1	1.05569e+16	2544	7111	14618	4963	0.0146395	Late_Prog	6287	3234	0	0	7.7215e+16	1.85781e+16	7.7215e+16	1.85781e+16
P2_mut#CGTAGTTAGGCGAATA-1	16143	1231	491	0.164203	1	1.38074e+16	2692	6138	14613	5783	0.0168001	Endothelium	2007	1476	0	0	0.0798663	-1.24917e+15	0.0798663	-1.24917e+15
P2_mut#CTTGCTCAGAACCTGT-1	14308	1409	442	0.192081	1	1.70024e+16	2882	5411	14611	6318	0.0151256	ExN_UL	3979	1985	0	0	-8.15184e+15	3.00727e+16	-8.15184e+15	3.00727e+16
P2_mut#CTGGTAAGTGTTAAAC-1	14183	1189	405	0.156507	1	1.62024e+16	2617	5572	14600	6411	0.0138699	ExN_UL	2397	1414	0	0	-6.39597e+15	4.78069e+16	-6.39597e+15	4.78069e+16
P2_mut#CTCGCTCCACATGCTA-1	16444	1528	449	0.204788	1	1.96768e+16	3166	4919	14598	6513	0.0153788	ExN_UL	4360	2095	0	0	-9.54177e+15	-1.4198e+16	-9.54177e+15	-1.4198e+16
P2_mut#TCTCAAGCAAGTTATC-1	14613	1439	457	0.186203	1	1.54791e+16	2709	5729	14597	6159	0.0156539	Endothelium	1836	1387	0	0	-2.90683e+15	-3.90677e+16	-2.90683e+15	-3.90677e+16
P2_mut#TGGACGGAGGTGTCCA-1	15489	1494	432	0.199383	1	1.46246e+16	2843	5927	14595	5825	0.0147996	ExN_UL	3024	1753	0	0	-8.71686e+15	2.79492e+15	-8.71686e+15	2.79492e+15
P2_mut#AGCACTTAGTTAGTGC-1	18817	1.682e+16	432	0.214359	1	1.55159e+16	2896	5718	14590	5976	0.0148047	ExN_DL	3292	1800	0	0	-6.2164e+15	-2.24614e+15	-6.2164e+15	-2.24614e+15
P2_mut#ATCAATCCAGCACGAA-1	15297	1545	432	0.197649	1	1.48112e+16	2871	5880	14589	5838	0.0148057	ExN_UL	5116	2338	0	0	-8.92459e+15	1.28027e+16	-8.92459e+15	1.28027e+16
P2_mut#TAGGTTATCAGGAACA-1	22713	1904	469	0.237439	1	1.40822e+15	2691	6058	14589	5840	0.0160738	IN	5901	2629	0	0	0.500573	-1.88365e+16	0.500573	-1.88365e+16
P2_mut#CGGTTGGGTGGGTGAA-1	19196	1648	355	0.218797	1	1.1115e+16	2481	6906	14582	5195	0.0121725	Astro	4406	2339	0	0	9.25254e+15	2.50297e+15	9.25254e+15	2.50297e+15
P2_mut#TAGGCTTAGGCCAATT-1	16337	1716	421	0.22591	1	1.76732e+16	3264	5269	14581	6048	0.0144366	OPCs_Oligo	7793	3352	0	0	7.03425e+15	-5.31994e+15	7.03425e+15	-5.31994e+15
P2_mut#ACTTGTCGTCATGCAA-1	16798	1722	456	0.223575	1	1.45273e+16	2829	5944	14579	5806	0.0156389	IN	3430	1700	0	0	-0.51355	-2.79785e+16	-0.51355	-2.79785e+16
P2_mut#TCAGGAGCACAATGCC-1	16221	1712	441	0.226415	1	1.64711e+16	2878	5506	14575	6191	0.0151286	IN	3530	1801	0	0	-1.38808e+16	-4.13244e+15	-1.38808e+16	-4.13244e+15
P2_mut#TCTTTGTAGTTTGGTA-1	14929	1440	540	0.186085	1	1.85429e+15	2961	5106	14574	6507	0.0185261	Endothelium	6901	3063	0	0	-0.641546	-1.396e+16	-0.641546	-1.396e+16
P2_mut#CATATCGCAAACTGTT-1	15892	1589	479	0.20333	1	1.75539e+16	2736	5286	14565	6543	0.0164435	Late_Prog	7598	3545	0	0	7.00942e+15	1.1629e+16	7.00942e+15	1.1629e+16
P2_mut#CCAAGGCTCGCTAAGT-1	21825	2050	468	0.253931	1	1.57105e+16	2679	5665	14565	6221	0.0160659	IN	2653	1426	0	0	-0.476391	-2.51966e+15	-0.476391	-2.51966e+15
P2_mut#ATGGCTTAGCCGCTTT-1	12.98	1311	399	0.166438	1	1.49384e+16	2775	5840	14564	5949	0.0136982	Astro	6053	2985	0	0	1.09956e+16	1.11027e+15	1.09956e+16	1.11027e+15
P2_mut#CGCACAATCAAACACC-1	15135	1414	432	0.181053	1	1.37089e+15	2604	6142	14562	5816	0.0148331	Astro	5028	2570	0	0	9.06721e+15	1.74823e+16	9.06721e+15	1.74823e+16
P2_mut#CGCATTACAGGCTTGT-1	16944	1583	490	0.199025	1	1.48016e+15	2907	5871	14561	5783	0.0168258	Astro	4097	2262	0	0	9.74385e+15	1.86709e+16	9.74385e+15	1.86709e+16
P2_mut#CGCGGATTCCTTGAGG-1	18.55	1911	503	0.240437	1	1.9286e+15	3049	4972	14561	6540	0.0172722	OPCs_Oligo	7577	3367	0	0	4.3871e+15	-3.68703e+16	4.3871e+15	-3.68703e+16
P2_mut#AAACCGGCATATTGAC-1	18015	1.674e+16	498	0.214526	1	1.53747e+16	2817	5738	14560	6005	0.0171016	ExN_UL	2712	1546	0	0	-7.00388e+15	1.89267e+16	-7.00388e+15	1.89267e+16
P2_mut#AGGAAACGTGTTAAAC-1	13475	1429	417	0.182589	1	126685349525144	2700	6423	14560	5437	0.0143201	Astro	5414	2700	0	0	1.05432e+16	1.59475e+16	1.05432e+16	1.59475e+16
P2_mut#ATCACTAAGGCGCTAC-1	15.63	1555	396	0.203373	1	1.3015e+15	2392	6325	14557	5840	0.0136017	Late_Prog	3185	1951	0	0	2.00648e+16	4.15714e+15	2.00648e+16	4.15714e+15
P2_mut#GAGTAATAGCGCCTAA-1	16292	1629	514	0.228825	1	1.47232e+16	2590	5888	14557	6079	0.0176547	Endothelium	20797	5502	0	0	-0.324807	-1.48237e+16	-0.324807	-1.48237e+16
P2_mut#CTGTGTGAGTCATCCC-1	16062	1.752e+16	468	0.231226	1	1.31657e+16	2513	6283	14555	5759	0.0160769	Late_Prog	3035	1901	0	0	0.706995	1.49762e+16	0.706995	1.49762e+16
P2_mut#CTAATTGAGCAAGACA-1	23153	2280	519	0.286107	1	1.332e+15	2720	6241	14554	5593	0.0178301	Late_Prog	4205	2331	0	0	6.44958e+15	-2.82949e+15	6.44958e+15	-2.82949e+15
P2_mut#GGGTGAAGTCTCAGCC-1	16161	1314	482	0.176301	1	1.55425e+15	2731	5696	14549	6122	0.0165647	ExN_UL	8314	3633	0	0	-9.78423e+15	-0.994981	-9.78423e+15	-0.994981
P2_mut#TGATTCAAGTAACGGA-1	17572	1.828e+16	713	0.234069	1	1.4723e+15	2311	5884	14547	6352	0.0245068	Astro	4361	2412	0	0	1.07581e+16	4.21312e+15	1.07581e+16	4.21312e+15
P2_mut#GATGACTTCCTGGTCT-1	15944	1.707e+16	447	0.22103	1	1.48564e+16	2825	5850	14541	5866	0.0153703	IN	4424	2044	0	0	-1.77756e+16	-5.09951e+15	-1.77756e+16	-5.09951e+15
P2_mut#CGTTAAATCGCATCCT-1	16289	1637	424	0.212222	1	172163983526769	2941	5342	14539	6256	0.0145815	Astro	5428	2783	0	0	8.77783e+15	0.289478	8.77783e+15	0.289478
P2_mut#GCAGGCAAGGCTGGCT-1	18.41	1720	439	0.223709	1	1.68247e+16	3062	5420	14539	6057	0.0150973	ExN_DL	4381	1974	0	0	-4.4758e+15	-5.13852e+15	-4.4758e+15	-5.13852e+15
P2_mut#TAGTGTGGTAGGATTT-1	22388	1.662e+16	398	0.211171	1	1.49365e+16	2769	5830	14538	5939	0.0136883	ExN_UL	4034	2119	0	0	-6.50279e+15	5.12484e+15	-6.50279e+15	5.12484e+15
P2_mut#GATTGTTCAACTGGCT-1	14937	1486	495	0.188309	1	1.36909e+16	2457	6134	14532	5941	0.0170314	Late_Prog	4927	2465	0	0	1.71182e+16	1.83202e+16	1.71182e+16	1.83202e+16
P2_mut#CTAAGTCAGAAACTGG-1	15559	1375	430	0.176594	1	1.75455e+16	2909	5272	14522	6341	0.0148051	ExN_DL	1961	1215	0	0	-2.77274e+15	-4.511e+15	-2.77274e+15	-4.511e+15
P2_mut#CCTCAAACAGCATGAG-1	19316	1629	496	0.216204	1	1.75071e+15	2812	5279	14521	6430	0.0170787	IN	3760	1800	0	0	-2.16032e+15	-3.71068e+15	-2.16032e+15	-3.71068e+15
P2_mut#TTCCCACAGACTCGCA-1	13011	1301	456	0.180879	1	1.6619e+15	2809	5454	14518	6255	0.0157046	ExN_UL	2752	1569	0	0	-8.05151e+15	2.72913e+16	-8.05151e+15	2.72913e+16
P2_mut#GGTGTCCAGGCATTGT-1	16473	1514	462	0.200434	1	1.47333e+16	2660	5869	14516	5987	0.0159135	IN	2944	1553	0	0	-0.644727	-0.8214	-0.644727	-0.8214
P2_mut#GCTCATTGTTCACTGT-1	15579	1424	505	0.183607	1	1.97194e+15	3120	4883	14512	6509	0.0173994	ExN_UL	2875	1599	0	0	-7.11677e+15	1.47547e+16	-7.11677e+15	1.47547e+16
P2_mut#CTAGTTGCATAGTCAT-1	13458	1536	430	0.215896	1	1.04008e+16	2320	7111	14507	5076	0.0148204	Late_Prog	5892	2858	0	0	0.969541	4.37342e+15	0.969541	4.37342e+15
P2_mut#TATCGCGAGGCGCTTA-1	17.79	1698	473	0.212655	1	1.69417e+16	2960	5382	14500	6158	0.0163103	IN	5719	2591	0	0	-2.92016e+16	-2.64185e+16	-2.92016e+16	-2.64185e+16
P2_mut#AAGTTTGTCACCGGTA-1	15.17	1333	519	0.183762	1	2.28209e+15	3346	4417	14497	6734	0.0179003	Endothelium	5878	2721	0	0	551264409460168	-1.39141e+16	551264409460168	-1.39141e+16
P2_mut#GAGGGAGCATAGCTGC-1	17316	1198	447	0.159728	1	2.12222e+16	3073	4639	14484	6772	0.0154308	ExN_L1	9114	3467	0	0	-6.29054e+15	-1.13149e+16	-6.29054e+15	-1.13149e+16
P2_mut#CGAGGAAGTTATCCGT-1	15515	1473	398	0.192433	1	1.6304e+16	2631	5506	14483	6346	0.0137402	ExN_UL	3502	1925	0	0	-60398885782804	4.49013e+16	-60398885782804	4.49013e+16
P2_mut#TTACACCGTTTGTCTA-1	16352	1825	419	0.250363	1	1.1578e+16	2458	6711	14481	5312	0.0144672	Astro	10435	3835	0	0	1.15181e+15	0.224843	1.15181e+15	0.224843
P2_mut#ATAACGACAATATACC-1	15416	1448	477	0.198073	1	1.75385e+16	2842	5257	14477	6378	0.0164744	ExN_UL	3898	1961	0	0	-877574177347083	2.30526e+16	-877574177347083	2.30526e+16
P2_mut#TAGAGCCGTTAGGCGT-1	16593	1215	502	0.163511	1	1.50433e+16	2661	5778	14470	6031	0.0173462	Endothelium	3876	2435	0	0	0.362127	-1.29169e+16	0.362127	-1.29169e+16
P2_mut#CTAATAGTCCTCCATA-1	18332	1509	449	0.194658	1	118664047151277	2636	6617	14469	5216	0.0155159	Late_Prog	3993	2282	0	0	7.05073e+15	2.18788e+16	7.05073e+15	2.18788e+16
P2_mut#ACGGGAAGTCCCGGAA-1	24319	2186	463	0.278081	1	1.37281e+16	2664	6097	14467	5706	0.0160019	IN	2660	1517	0	0	-1.40277e+16	-3.7852e+15	-1.40277e+16	-3.7852e+15
P2_mut#CATTATCTCCCTCATA-1	13035	1277	496	0.162461	1	1.40762e+16	2780	6008	14465	5677	0.0171448	ExN_UL	7497	3062	0	0	-6.67425e+15	1.57117e+15	-6.67425e+15	1.57117e+15
P2_mut#TGGTGCATCACTCGCT-1	14344	1456	418	0.196543	1	1.80058e+16	2880	5165	14465	6420	0.0144487	ExN_UL	4742	2312	0	0	-9.282e+15	0.497691	-9.282e+15	0.497691
P2_mut#GTTCCTTCACAAACTT-1	14241	1424	488	0.190962	1	2.9339e+16	3505	3676	14461	7280	0.016873	ExN_UL	3689	1873	0	0	-9.01699e+15	-3.35921e+15	-9.01699e+15	-3.35921e+15
P2_mut#GGCAAATCACTGGCTG-1	16351	1445	445	0.193995	1	1.60855e+16	2845	5541	14454	6068	0.0153937	ExN_UL	3304	1776	0	0	-9.5481e+15	2.04199e+15	-9.5481e+15	2.04199e+15
P2_mut#TATATCCTCGCTAAGT-1	21771	1891	492	0.230594	1	1.38949e+16	2571	6049	14454	5834	0.0170195	Astro	5989	2877	0	0	1.09039e+16	2.76366e+15	1.09039e+16	2.76366e+15
P2_mut#ATAGCATGTTTGGGTA-1	19122	1574	492	0.197184	1	121743133343563	2545	6517	14451	5389	0.017023	ExN_UL	4278	2150	0	0	-6.60528e+15	4.60271e+15	-6.60528e+15	4.60271e+15
P2_mut#ACGGTACGTGACATGC-1	15482	1509	373	0.19973	1	1.33091e+16	2600	6198	14447	5649	0.0129093	Astro	4133	2267	0	0	9.74414e+15	3.44346e+16	9.74414e+15	3.44346e+16
P2_mut#CCATTGTGTGAAGCCT-1	22046	1837	449	0.226864	1	1.13271e+16	2634	6774	14447	5039	0.0155396	IN	3464	1711	0	0	-0.911774	-2.92325e+16	-0.911774	-2.92325e+16
P2_mut#GCTAGCGGTGGTGAGA-1	18696	1539	411	0.1973	1	1.34725e+16	2750	6154	14445	5541	0.0142264	ExN_UL	4268	2192	0	0	-8.86193e+15	0.774868	-8.86193e+15	0.774868
P2_mut#GGCGTTATCCTCCTAA-1	12611	1382	451	0.188478	1	1.54979e+16	2744	5664	14442	6034	0.0156142	OPCs_Oligo	5917	2971	0	0	6.91759e+15	-2.76639e+16	6.91759e+15	-2.76639e+16
P2_mut#TTAAGGTGTGCAACTA-1	18.15	1549	399	0.199564	1	1.35431e+16	2729	6133	14439	5577	0.0138167	ExN_UL	3891	1968	0	0	-6.88077e+15	1.33267e+16	-6.88077e+15	1.33267e+16
P2_mut#GGAACAATCCCTCGCA-1	13348	1611	457	0.2318	1	1.27893e+16	2909	6335	14437	5193	0.0158274	Late_Prog	15627	4799	0	0	5.0326e+16	-1.30141e+16	5.0326e+16	-1.30141e+16
P2_mut#GTTAAGTGTCGACTAA-1	12334	1227	433	0.162707	1	2.6999e+16	2951	3902	14437	7584	0.0149962	IN	2355	1409	0	0	0.0621742	-2.65071e+15	0.0621742	-2.65071e+15
P2_mut#CATTCATTCGGTCAAT-1	20567	1693	463	0.212351	1	1.47149e+16	2825	5841	14436	5770	0.0160363	Astro	17523	5422	0	0	917360953725915	-0.790063	917360953725915	-0.790063
P2_mut#GCTGAGGAGCCAGTAT-1	25414	2169	485	0.259924	1	1.56394e+15	2790	5630	14435	6015	0.0167994	Late_Prog	14490	5094	0	0	4.93097e+15	0.532231	4.93097e+15	0.532231
P2_mut#CTTCACTCAAAGGCCA-1	19858	1765	393	0.230844	1	1.10808e+16	2340	6847	14434	5247	0.0136137	Astro	7226	3140	0	0	1.00714e+16	3.23489e+15	1.00714e+16	3.23489e+15
P2_mut#CGGCAATGTTACCGGG-1	16062	1241	469	0.164634	1	1.56106e+15	2675	5634	14429	6120	0.016252	Endothelium	11430	4495	0	0	0.601108	-1.26515e+16	0.601108	-1.26515e+16
P2_mut#GATCGAGCAATGCCTA-1	14698	1388	499	0.184311	1	1.57479e+16	2723	5602	14424	6099	0.0172976	Endothelium	2559	1794	0	0	-0.123198	-1.29748e+16	-0.123198	-1.29748e+16
P2_mut#AAGACCAAGCCTCTCG-1	18168	1835	477	0.23126	1	1.48767e+16	2811	5797	14421	5813	0.0165384	ExN_DL	4039	1980	0	0	-4.51899e+15	-5.00571e+15	-4.51899e+15	-5.00571e+15
P2_mut#TGTCAGTAGTCGCTAG-1	18072	1.88e+16	402	0.24081	1	1.73794e+16	3055	5266	14418	6097	0.0139409	ExN_DL	3356	1748	0	0	-3.90488e+15	-4.86118e+15	-3.90488e+15	-4.86118e+15
P2_mut#GGTACTTAGCGGCTGT-1	13041	1574	466	0.205466	1	1.66322e+16	2869	5413	14416	6134	0.0161626	OPCs_Oligo	3838	2099	0	0	6.39486e+15	-5.22173e+15	6.39486e+15	-5.22173e+15
P2_mut#GGCTGAGAGTAAGGGC-1	14295	1451	445	0.188892	1	1.32318e+16	2779	6204	14413	5430	0.0154375	Late_Prog	3618	2291	0	0	4.30783e+15	2.73272e+16	4.30783e+15	2.73272e+16
P2_mut#CATTGCGAGGGTCCAC-1	16913	1452	478	0.194595	1	215844838921762	3289	4563	14412	6560	0.0165834	ExN_UL	3987	2113	0	0	-9.71846e+15	-1.9471e+16	-9.71846e+15	-1.9471e+16
P2_mut#TCCATATTCGCTCCAT-1	19888	1858	473	0.257356	1	1.15139e+16	2551	6698	14410	5161	0.0164122	Late_Prog	12639	4482	0	0	4.97083e+16	1.88264e+16	4.97083e+16	1.88264e+16
P2_mut#TGGATTCAGGCTATGT-1	13601	1305	380	0.180398	1	1.56993e+15	2704	5606	14407	6097	0.013188	Late_Prog	3723	1947	0	0	0.936037	-0.34106	0.936037	-0.34106
P2_mut#GTGCGCAGTGCTAGCG-1	17068	1698	433	0.225651	1	1.02517e+16	2267	7113	14405	5025	0.0150295	Astro	4772	2384	0	0	1.11208e+16	1.06533e+16	1.11208e+16	1.06533e+16
P2_mut#CGCAATTAGCTATTGA-1	21397	1.945e+16	516	0.240503	1	1.70862e+16	2753	5316	14399	6330	0.0179179	OPCs_Oligo	5100	2388	0	0	6.79893e+15	-540532376316787	6.79893e+15	-540532376316787
P2_mut#CCCTCAGTCATGGTGT-1	16307	1.787e+16	494	0.229442	1	1.85788e+16	3125	5038	14398	6235	0.0171552	ExN_DL	5042	2224	0	0	-5.26141e+15	-4.8133e+15	-5.26141e+15	-4.8133e+15
P2_mut#GTCCAAGTCAAAGGCA-1	19716	1842	454	0.222558	1	1.32687e+16	2654	6186	14394	5554	0.0157705	ExN_DL	3619	1999	0	0	-6.87465e+15	-2.00187e+15	-6.87465e+15	-2.00187e+15
P2_mut#TTTGAGTCAAAGGCCA-1	13.14	1148	391	0.15107	1	1.93456e+16	3042	4905	14394	6447	0.013582	ExN_DL	4985	2379	0	0	-7.26065e+15	-1.52116e+16	-7.26065e+15	-1.52116e+16
P2_mut#TCGTGCTTCAATGAGG-1	17231	1.662e+16	420	0.216262	1	1.25298e+16	2519	6384	14383	5480	0.0146006	IN	2206	1299	0	0	-0.0915487	-0.547497	-0.0915487	-0.547497
P2_mut#TACAATGTCAAGACTC-1	15887	1412	417	0.183667	1	1.5161e+16	2774	5716	14382	5892	0.0144973	Astro	11131	4650	0	0	1.02999e+15	5.18471e+15	1.02999e+15	5.18471e+15
P2_mut#TGGACGGAGTAAGAAC-1	12475	1071	405	0.149732	1	1.54947e+15	2963	5640	14379	5776	0.014083	ExN_DL	4675	2296	0	0	-5.19763e+15	-3.85633e+15	-5.19763e+15	-3.85633e+15
P2_mut#CGACCTGCATGTCAAT-1	16201	1579	441	0.200723	1	1.36597e+16	2603	6077	14378	5698	0.0153359	Late_Prog	4300	2305	0	0	1.95397e+15	1.632e+16	1.95397e+15	1.632e+16
P2_mut#TACAGCTAGGGTGAAC-1	15801	1572	440	0.202497	1	1.31567e+16	2699	6209	14378	5470	0.0153012	ExN_UL	2772	1588	0	0	-7.06047e+15	3.62213e+16	-7.06047e+15	3.62213e+16
P2_mut#TCGTTAAAGGTCCACA-1	12912	1578	543	0.198525	1	1.1887e+16	2541	6566	14371	5264	0.0188922	Late_Prog	4318	2368	0	0	4.59194e+15	1.63345e+16	4.59194e+15	1.63345e+16
P2_mut#TAAGCTATCCTCGATC-1	19001	1.756e+16	463	0.231166	1	1.23812e+16	2372	6417	14362	5573	0.0161189	Late_Prog	10349	4197	0	0	5.61292e+15	-3.20996e+15	5.61292e+15	-3.20996e+15
P2_mut#GGCGCTAGTGTGCAAC-1	15.51	1402	437	0.179076	1	1.37071e+16	2699	6056	14357	5602	0.0152191	Astro	3916	2224	0	0	9.88153e+15	2.82599e+16	9.88153e+15	2.82599e+16
P2_mut#ATCGAGGCAATCCCTT-1	15493	1377	400	0.185301	1	1.33149e+16	2594	6157	14355	5604	0.0139324	Endothelium	9880	4556	0	0	0.362682	-1.25669e+16	0.362682	-1.25669e+16
P2_mut#GGGCTAACAACTGGCT-1	14621	1425	408	0.187378	1	1.64674e+16	2661	5421	14348	6266	0.014218	Astro	6932	3273	0	0	1.07016e+16	2.76468e+15	1.07016e+16	2.76468e+15
P2_mut#TTTCATCAGTCAATTG-1	15097	1.784e+16	463	0.225739	1	1.32367e+16	2431	6173	14344	5740	0.0161392	Late_Prog	3375	1940	0	0	1.19053e+16	3.25029e+15	1.19053e+16	3.25029e+15
P2_mut#GCGTTTCTCTCTAGCC-1	22594	1837	456	0.226743	1	1.73402e+16	2819	5241	14329	6269	0.0159118	ExN_UL	4670	2209	0	0	-7.11522e+16	1.27887e+16	-7.11522e+16	1.27887e+16
P2_mut#CTCCGTCCATGGCCCA-1	22867	2044	553	0.25756	1	1.32565e+16	2546	6157	14319	5616	0.01931	IN	3803	1657	0	0	-0.211333	-1.76986e+16	-0.211333	-1.76986e+16
P2_mut#TCATTTGGTAATCGTG-1	14415	1485	422	0.196452	1	1.04967e+16	2460	6986	14319	4873	0.0147357	Late_Prog	5566	2820	0	0	0.27056	4.54603e+15	0.27056	4.54603e+15
P2_mut#TGCACTTGTAGCTGGT-1	16878	1466	409	0.1887	1	1.36873e+16	2643	6045	14319	5631	0.0142817	Astro	4816	2457	0	0	9.5911e+15	1.30776e+16	9.5911e+15	1.30776e+16
P2_mut#AGGTTAACAAGTGTTT-1	17143	1567	497	0.200817	1	1.23099e+16	2462	6416	14314	5436	0.0173606	IN	3726	1949	0	0	-1.96152e+16	-4.31892e+15	-1.96152e+16	-4.31892e+15
P2_mut#CTTCGCGTCATGCAAC-1	15803	1636	478	0.217829	1	1.6977e+16	3106	5306	14314	5902	0.0166969	OPCs_Oligo	4020	2249	0	0	6.93801e+15	-5.47616e+15	6.93801e+15	-5.47616e+15
P2_mut#GGTTATATCAGGAACA-1	11.86	1114	503	0.158303	1	3.20206e+16	3370	3405	14308	7533	0.0175776	ExN_UL	5425	2562	0	0	-7.81774e+15	-322525407818557	-7.81774e+15	-322525407818557
P2_mut#GGGTTTCCATAATTGC-1	14944	1366	356	0.182673	1	1.37697e+16	2746	6019	14307	5542	0.0124415	Astro	6168	2841	0	0	1.0914e+16	1.3439e+16	1.0914e+16	1.3439e+16
P2_mut#GTATTGCAGTAGCCAT-1	16246	1608	441	0.220529	1	1.92534e+15	3169	4889	14302	6244	0.0154174	OPCs_Oligo	5868	2864	0	0	6.18023e+15	-5.69949e+15	6.18023e+15	-5.69949e+15
P2_mut#GGTATGTTCTTAGCCC-1	13252	1479	461	0.200615	1	1.65079e+16	2528	5395	14301	6378	0.0161178	Late_Prog	2214	1378	0	0	6.27108e+15	-1.54462e+16	6.27108e+15	-1.54462e+16
P2_mut#TCTAGCCTCCTAAGAC-1	22962	2180	568	0.268233	1	1.55056e+15	2846	5607	14301	5848	0.0198588	ExN_DL	8554	3326	0	0	-2.38139e+16	-5.26584e+15	-2.38139e+16	-5.26584e+15
P2_mut#GCAAGTGCATGGAGGC-1	15902	1582	485	0.220742	1	1.09297e+16	2273	6830	14295	5192	0.016964	Late_Prog	9175	4057	0	0	500676087774377	1.68513e+15	500676087774377	1.68513e+15
P2_mut#ACCAAGCGTAGCTAAT-1	14534	1167	435	0.171762	1	1.12314e+16	2350	6732	14293	5211	0.0152172	AP_RGC	7723	3426	0	0	2.47128e+15	8.19708e+15	2.47128e+15	8.19708e+15
P2_mut#GATCACTAGCAGGCCT-1	20741	1613	424	0.208593	1	1.18851e+16	2388	6530	14291	5373	0.0148345	IN	3816	1821	0	0	0.0761893	-166862406281234	0.0761893	-166862406281234
P2_mut#GTTGGCCAGGGCTAAA-1	17642	1372	454	0.189714	1	1.80314e+16	2772	5095	14282	6415	0.0158941	ExN_UL	3811	2020	0	0	-925638027749915	0.136947	-925638027749915	0.136947
P2_mut#AGGTCAAAGACTAAGG-1	13979	1306	382	0.180876	1	1.1764e+16	2520	6559	14275	5196	0.01338	Astro	8551	3832	0	0	8.36506e+15	6.19981e+15	8.36506e+15	6.19981e+15
P2_mut#CTCGCTCCATAACGGG-1	19882	1737	478	0.218949	1	1.33252e+15	2522	6120	14275	5633	0.0167426	ExN_UL	3758	1972	0	0	-5.61573e+15	5.24612e+15	-5.61573e+15	5.24612e+15
P2_mut#GGGTTTCCATAGCAGG-1	15959	1362	480	0.178039	1	1.44561e+16	2571	5837	14275	5867	0.0168126	IN	3650	2032	0	0	0.800964	0.728932	0.800964	0.728932
P2_mut#CTTAACAAGGCTATGT-1	17355	1709	452	0.216543	1	1.71537e+16	2714	5256	14272	6302	0.0158352	IN	6551	2875	0	0	-1.3564e+15	-431748892811538	-1.3564e+15	-431748892811538
P2_mut#TGACTCCTCCGCCTCA-1	17018	1504	354	0.189322	1	1.23244e+15	2643	6393	14272	5236	0.0124019	Astro	6448	2865	0	0	1.07111e+16	-0.0185231	1.07111e+16	-0.0185231
P2_mut#TTGGATATCTTAATGG-1	19346	2208	432	0.278116	1	1.15249e+16	2605	6630	14271	5036	0.0151356	OPCs_Oligo	12152	4289	0	0	7.22474e+15	-4.15388e+15	7.22474e+15	-4.15388e+15
P2_mut#CAATCGCCATCCATCT-1	17299	1389	444	0.183943	1	1.68145e+16	2799	5321	14268	6148	0.0155593	ExN_UL	5540	2536	0	0	-8.66213e+15	-3.36708e+15	-8.66213e+15	-3.36708e+15
P2_mut#CAAACATGTGATGAAA-1	17287	1.65e+16	453	0.214531	1	1.4871e+16	2726	5736	14266	5804	0.0158769	OPCs_Oligo	3998	2009	0	0	6.27386e+15	-2.79457e+16	6.27386e+15	-2.79457e+16
P2_mut#ATCCATAAGCTGGACC-1	17453	1419	440	0.191987	1	1.40824e+16	2825	5923	14264	5516	0.0154234	Astro	3722	2027	0	0	9.9458e+15	2.73698e+16	9.9458e+15	2.73698e+16
P2_mut#AAAGGACGTTAATGAC-1	18652	1.752e+16	462	0.223726	1	1.31092e+16	2595	6172	14263	5496	0.0161958	ExN_UL	3215	1868	0	0	-8.96432e+15	3.25062e+15	-8.96432e+15	3.25062e+15
P2_mut#AGCATTTCAGCCGCTA-1	14518	1415	404	0.18732	1	1.8114e+15	2697	5069	14251	6485	0.0141744	ExN_UL	4118	1951	0	0	-9.14317e+15	1.73172e+16	-9.14317e+15	1.73172e+16
P2_mut#CTTTGAGCAGGGAGCT-1	22285	2217	540	0.268543	1	1.66523e+16	2503	5347	14251	6401	0.018946	IN	2134	1237	0	0	-1.1558e+16	-3.00779e+15	-1.1558e+16	-3.00779e+15
P2_mut#TTGGATATCCAATTAG-1	14953	1110	429	0.156017	1	1.94988e+16	3144	4828	14242	6270	0.0150611	ExN_DL	9048	3584	0	0	-4.96545e+16	-3.33144e+15	-4.96545e+16	-3.33144e+15
P2_mut#GGTTGAGCACAATACT-1	16.48	1265	398	0.169405	1	1.99244e+15	2694	4759	14241	6788	0.0139737	ExN_UL	1856	1212	0	0	-7.01547e+15	449940035792588	-7.01547e+15	449940035792588
P2_mut#CATCAGCCATTGTGCA-1	18273	1.864e+16	437	0.23054	1	1.19762e+16	2362	6477	14234	5395	0.0153506	Late_Prog	11452	4622	0	0	6.40525e+15	2.61163e+16	6.40525e+15	2.61163e+16
P2_mut#CATGAGGCATGAGTTT-1	19.75	1.885e+16	449	0.246944	1	1.80639e+16	3110	5072	14234	6052	0.0157721	ExN_DL	3754	1976	0	0	-3.4093e+15	-4.59146e+15	-3.4093e+15	-4.59146e+15
P2_mut#AATTTGGTCCTAACGG-1	14435	1509	372	0.199466	1	1.35373e+16	2603	6047	14233	5583	0.0130682	ExN_UL	4921	2230	0	0	-9.80194e+15	-1.71786e+16	-9.80194e+15	-1.71786e+16
P2_mut#AGTAAGTAGCATTATG-1	18.75	1657	369	0.211514	1	1.19435e+16	2582	6483	14226	5161	0.0129692	ExN_UL	3990	1975	0	0	-7.85811e+15	2.33649e+15	-7.85811e+15	2.33649e+15
P2_mut#TTTGTCCCACTAGGTC-1	17.94	1522	365	0.198362	1	1.31172e+16	2651	6153	14224	5420	0.0128304	Astro	6307	2968	0	0	1.1421e+16	-0.532805	1.1421e+16	-0.532805
P2_mut#GCTTAACAGCTAATCA-1	12335	1059	431	0.154252	1	2.83414e+16	3316	3708	14217	7193	0.0151579	ExN_UL	2734	1569	0	0	-8.28986e+15	-2.7994e+16	-8.28986e+15	-2.7994e+16
P2_mut#GACCGTTCAGAGGGAG-1	18618	1871	423	0.242662	1	1.6044e+16	3034	5455	14207	5718	0.014887	OPCs_Oligo	5582	2861	0	0	6.91753e+15	-5.42446e+15	6.91753e+15	-5.42446e+15
P2_mut#TTCCACGGTTTAGTCC-1	17019	1590	381	0.221627	1	1.10733e+15	2577	6736	14195	4882	0.0134202	Astro	9077	3584	0	0	114297740880404	0.130574	114297740880404	0.130574
P2_mut#GAACACAAGACTAAGG-1	16.11	1440	467	0.195419	1	1.54575e+16	2781	5574	14190	5835	0.0164553	Endothelium	2296	1602	0	0	-0.499066	-1.27635e+15	-0.499066	-1.27635e+15
P2_mut#GTTAACCAGCGAGGTG-1	13557	1246	398	0.162309	1	1.52878e+16	2574	5611	14189	6004	0.0140249	IN	5473	2493	0	0	-2.06257e+16	-3.04294e+16	-2.06257e+16	-3.04294e+16
P2_mut#CTAAGTCAGCGAGCGA-1	17757	1372	405	0.179966	1	1.33938e+16	2608	6064	14186	5514	0.0142746	Late_Prog	3516	2098	0	0	4.86809e+15	1.89558e+16	4.86809e+15	1.89558e+16
P2_mut#TGCGCAGGTCATTGAG-1	20361	1.748e+16	462	0.221024	1	1.37827e+16	2629	5964	14184	5591	0.016286	ExN_UL	3266	1733	0	0	-7.3922e+15	1.13166e+16	-7.3922e+15	1.13166e+16
P2_mut#ACCGCAATCATTAGCA-1	16958	1413	473	0.186843	1	1.47306e+16	2677	5735	14183	5771	0.0166749	Microglia	2859	1989	0	0	0.323742	-7.65431e+16	0.323742	-7.65431e+16
P2_mut#TCCATCATCTTAGGGT-1	18.91	1.824e+16	422	0.24397	1	1.11673e+15	2318	6699	14180	5163	0.0148801	Astro	8097	3346	0	0	9.86637e+15	2.86271e+16	9.86637e+15	2.86271e+16
P2_mut#GCCTATTGTCATTACC-1	23237	1725	558	0.217551	1	1.69352e+16	2595	5263	14176	6318	0.0196812	IN	2011	1268	0	0	-2.20394e+16	-3.05902e+15	-2.20394e+16	-3.05902e+15
P2_mut#GCTTAACAGGGTGGAT-1	20145	2055	485	0.256721	1	1.33724e+16	2518	6064	14173	5591	0.01711	IN	4905	2337	0	0	-2.44761e+15	-1.72184e+16	-2.44761e+15	-1.72184e+16
P2_mut#TGGTCATAGCACTAAC-1	17228	1566	433	0.208066	1	1.34077e+16	2559	6054	14171	5558	0.0152777	ExN_UL	4048	1992	0	0	-6.96217e+15	456298563929795	-6.96217e+15	456298563929795
P2_mut#GCTAGCGGTTGGTTAG-1	18084	1726	445	0.235392	1	1.65804e+15	2832	5331	14170	6007	0.0157022	ExN_UL	3296	1808	0	0	-9.84347e+15	-0.623687	-9.84347e+15	-0.623687
P2_mut#AGTCCTGAGCTTACTT-1	15319	1524	422	0.209663	1	1.39689e+16	2681	5911	14168	5576	0.0148927	ExN_UL	2822	1522	0	0	-7.59537e+15	403415844889878	-7.59537e+15	403415844889878
P2_mut#AAAGGAGCAATGCCCG-1	15437	1372	423	0.190269	1	1.29018e+15	2541	6179	14151	5431	0.0149459	Astro	8787	3699	0	0	1.15676e+16	-0.364942	1.15676e+16	-0.364942
P2_mut#ATGATGGAGTATCGCG-1	18.53	2302	497	0.293251	1	1.39587e+15	2697	5906	14150	5547	0.0175618	Late_Prog	3915	2242	0	0	5.00779e+15	6.7456e+15	5.00779e+15	6.7456e+15
P2_mut#GATGCATTCATTGTTC-1	15642	1256	423	0.17821	1	2.27069e+16	3265	4326	14149	6558	0.0149481	ExN_DL	6143	2803	0	0	-6.02689e+15	-3.48606e+16	-6.02689e+15	-3.48606e+16
P2_mut#TTAACCAAGACTTACA-1	14483	1258	401	0.182711	1	1.51878e+15	2573	5617	14148	5958	0.0141716	Late_Prog	4360	2404	0	0	1.54792e+16	1.19732e+16	1.54792e+16	1.19732e+16
P2_mut#CCTCAGTTCGCGACAC-1	21263	2008	529	0.247296	1	1.97268e+16	2904	4759	14147	6484	0.0186965	IN	2704	1406	0	0	-0.0475571	-1.61855e+16	-0.0475571	-1.61855e+16
P2_mut#GCATATATCGTACCGA-1	16937	1685	446	0.224288	1	1.40841e+16	2752	5874	14147	5521	0.0157631	Astro	4100	2302	0	0	1.05027e+16	3.07577e+15	1.05027e+16	3.07577e+15
P2_mut#CTGCTCCCAGCTTAGC-1	14.91	1408	423	0.191291	1	1.24789e+16	2591	6293	14146	5262	0.0149512	Astro	5557	2598	0	0	1.01984e+15	0.0814134	1.01984e+15	0.0814134
P2_mut#GAACCTTAGTTTGCGG-1	13962	1389	400	0.197193	1	1.57859e+16	2802	5484	14141	5855	0.0141433	ExN_UL	3550	1880	0	0	-886002369485755	-1.17691e+16	-886002369485755	-1.17691e+16
P2_mut#CCCGTTGTCCCTTGCG-1	17083	1.872e+16	527	0.242998	1	1.30373e+15	2464	6137	14138	5537	0.0186377	Late_Prog	7899	3422	0	0	4.70276e+15	1.35501e+16	4.70276e+15	1.35501e+16
P2_mut#AATGCATGTCACGAAC-1	17039	1437	380	0.191355	1	149973474801061	2504	5655	14136	5977	0.0134409	Astro	5382	2625	0	0	1.11362e+16	-0.400285	1.11362e+16	-0.400285
P2_mut#CTCAGGATCTAGCGTG-1	15614	1.719e+16	425	0.221597	1	1.3319e+16	2392	6062	14136	5682	0.0150325	IN	3486	1916	0	0	0.130388	-0.0827549	0.130388	-0.0827549
P2_mut#GTTTGTTTCCGCAAAT-1	14459	1234	397	0.177232	1	2056	2882	4625	14134	6627	0.0140441	ExN_UL	4701	2302	0	0	-9.8656e+15	-1.07152e+16	-9.8656e+15	-1.07152e+16
P2_mut#GAGATAAGTTAGGCGT-1	15.72	1294	446	0.178897	1	1.50461e+16	2870	5642	14131	5619	0.0157809	ExN_UL	5852	2700	0	0	-7.87958e+15	-2.59388e+15	-7.87958e+15	-2.59388e+15
P2_mut#CAGGTTAGTCCTAAGA-1	13959	1149	346	0.159636	1	1.74616e+16	2960	5145	14129	6024	0.0122443	ExN_L1	10067	4061	0	0	-6.27381e+15	-1.07725e+16	-6.27381e+15	-1.07725e+16
P2_mut#TTCGTTAGTGCTAGCG-1	16569	1640	445	0.227881	1	1.13285e+16	2312	6624	14128	5192	0.0157489	Astro	5047	2603	0	0	8.96023e+15	3.45171e+16	8.96023e+15	3.45171e+16
P2_mut#TGTATCCGTTTAGCGA-1	19516	1843	490	0.240408	1	1.44606e+15	2598	5775	14126	5753	0.0173439	IN	2746	1450	0	0	-0.578199	-3.09385e+15	-0.578199	-3.09385e+15
P2_mut#GGATACTTCCTTGCGT-1	15429	1496	391	0.191926	1	1.5129e+16	2695	5619	14120	5806	0.0138456	ExN_UL	4156	2023	0	0	-9.23949e+15	0.673283	-9.23949e+15	0.673283
P2_mut#GGGCCTAGTAGCCATA-1	18629	1524	414	0.20733	1	1.55843e+16	2636	5519	14120	5965	0.0146601	IN	10464	3826	0	0	-2.96168e+16	-2.58132e+15	-2.96168e+16	-2.58132e+15
P2_mut#ATTACCGCATTAGCCA-1	15873	1515	482	0.217296	1	1.36064e+15	2516	5981	14119	5622	0.0170692	Late_Prog	3531	2204	0	0	2.12499e+16	2.96702e+16	2.12499e+16	2.96702e+16
P2_mut#TAATGGTGTTTGGTTC-1	19609	1.832e+16	466	0.2325	1	1.49144e+16	2596	5665	14114	5853	0.0165084	Late_Prog	5795	2682	0	0	3.02859e+15	1.1143e+16	3.02859e+15	1.1143e+16
P2_mut#CATTGTAAGCGTGCGT-1	19099	2064	487	0.280404	1	1.29245e+16	2583	6155	14110	5372	0.0172573	Endothelium	6887	3342	0	0	53934610310946	-1.35057e+16	53934610310946	-1.35057e+16
P2_mut#TCAGGAGCAGAAACGT-1	20063	1.844e+16	446	0.235486	1	1.29308e+15	2465	6152	14107	5490	0.0158078	ExN_DL	2642	1531	0	0	-3.16071e+16	-3.81112e+16	-3.16071e+16	-3.81112e+16
P2_mut#ACCAAGCGTACTGATG-1	17581	1536	466	0.203247	1	1.42454e+16	2658	5818	14106	5630	0.0165178	ExN_DL	7085	3008	0	0	-4.24166e+15	-4.26202e+15	-4.24166e+15	-4.26202e+15
P2_mut#ACGTACCCAGGTTAAA-1	19.03	1355	410	0.192897	1	119856608478803	2590	6416	14106	5100	0.0145328	Astro	8477	3590	0	0	9.84723e+15	5.61389e+15	9.84723e+15	5.61389e+15
P2_mut#ACTAACGGTTCACTGT-1	21.22	1886	501	0.248812	1	1.32926e+16	2498	6053	14099	5548	0.0177672	Astro	6903	3314	0	0	1.0881e+15	4.85628e+15	1.0881e+15	4.85628e+15
P2_mut#CACATACAGGGACTAA-1	18428	1610	448	0.207337	1	1.63322e+15	2690	5352	14093	6051	0.0158944	ExN_UL	3989	2106	0	0	-8.58758e+15	2.65879e+16	-8.58758e+15	2.65879e+16
P2_mut#CTAGTTGCAGCTCATA-1	18482	1568	395	0.205686	1	1.27393e+16	2459	6195	14087	5433	0.01402	Late_Prog	4914	2485	0	0	2.46418e+16	1.3467e+16	2.46418e+16	1.3467e+16
P2_mut#TTCCACGGTTCACCCA-1	23872	2182	479	0.269184	1	1.35963e+16	2605	5970	14087	5512	0.0170015	IN	3617	1975	0	0	0.609934	-0.910856	0.609934	-0.910856
P2_mut#GCGAGTGAGTCATTTC-1	17655	1587	386	0.206156	1	1.27198e+16	2583	6199	14084	5302	0.0137035	Astro	4580	2326	0	0	1.06176e+16	0.416683	1.06176e+16	0.416683
P2_mut#GGCCTTAAGAACAAGT-1	15446	1560	422	0.214915	1	1.2506e+16	2512	6253	14073	5308	0.0149932	Astro	5927	2931	0	0	1.01032e+16	1.86576e+16	1.01032e+16	1.86576e+16
P2_mut#GCCTTACTCGCATTAA-1	18.22	1.739e+16	400	0.232464	1	1.12907e+16	2522	6609	14071	4940	0.0142136	Late_Prog	5794	2661	0	0	4.56553e+15	1.84902e+16	4.56553e+15	1.84902e+16
P2_mut#CTTGCGCGTACGTTTC-1	17554	2.03e+16	538	0.259205	1	1.61487e+16	2583	5380	14068	6105	0.0191214	IN	2322	1441	0	0	0.183074	0.215932	0.183074	0.215932
P2_mut#GTTGGCCAGGACAACA-1	14457	1263	442	0.177048	1	1.51412e+16	2635	5594	14064	5835	0.0157139	ExN_UL	2140	1318	0	0	-8.05873e+15	3.48261e+15	-8.05873e+15	3.48261e+15
P2_mut#CACGCTAAGGACAACA-1	13892	1347	445	0.18742	1	1.47048e+16	2705	5692	14062	5665	0.0158228	ExN_UL	4569	2241	0	0	-7.91125e+15	2.44931e+16	-7.91125e+15	2.44931e+16
P2_mut#GACCTAGTCACTTTAC-1	18408	1413	445	0.189225	1	1.68269e+16	2622	5241	14060	6197	0.015825	Astro	4797	2419	0	0	9.9829e+15	3.22954e+16	9.9829e+15	3.22954e+16
P2_mut#ACTCACCTCTTGTCTG-1	18158	1834	486	0.242656	1	1.66168e+16	2767	5282	14059	6010	0.0172843	ExN_DL	5346	2461	0	0	-6.571e+15	-2.05624e+16	-6.571e+15	-2.05624e+16
P2_mut#TGTTGCACATCACAGC-1	18338	1704	368	0.227726	1	1.1217e+15	2416	6623	14052	5013	0.0130942	Astro	5327	2751	0	0	1.08791e+16	2.96769e+15	1.08791e+16	2.96769e+15
P2_mut#GACTTAGGTACCGTAA-1	14114	1397	406	0.19842	1	0.890608	2140	7432	14051	4479	0.0144474	Late_Prog	8198	3610	0	0	0.64162	4.7988e+15	0.64162	4.7988e+15
P2_mut#TTTGGTGCATGGCCTG-1	19142	1972	475	0.271191	1	1.16803e+16	2476	6481	14051	5094	0.0169027	Astro	9098	3639	0	0	9.98889e+15	5.60804e+15	9.98889e+15	5.60804e+15
P2_mut#CCAGGATGTACCAGGT-1	19986	1625	376	0.211545	1	1.40936e+16	2674	5831	14049	5544	0.0133817	ExN_UL	3862	2016	0	0	-7.55981e+16	3.85392e+15	-7.55981e+16	3.85392e+15
P2_mut#GATAACGAGGTGTTAC-1	14112	1126	416	0.164365	1	1.62041e+16	2701	5361	14048	5986	0.0148064	ExN_UL	2999	1685	0	0	-6.47771e+15	3.51029e+16	-6.47771e+15	3.51029e+16
P2_mut#AGTCAATGTTGCTGGG-1	18528	1862	477	0.252367	1	1.26674e+16	2545	6197	14047	5305	0.0169787	Endothelium	3376	1920	0	0	6.16373e+15	-1.34709e+16	6.16373e+15	-1.34709e+16
P2_mut#CAACAATGTCAACAAT-1	18087	1708	477	0.220703	1	1.59295e+16	2867	5417	14046	5762	0.0169799	ExN_UL	7799	3201	0	0	-8.43514e+15	1.01289e+15	-8.43514e+15	1.01289e+15
P2_mut#AATTTGGTCAGGGCCT-1	21006	1814	413	0.234247	1	127892260262859	2501	6163	14045	5381	0.0147027	Late_Prog	3300	2040	0	0	2.72488e+15	3.13429e+15	2.72488e+15	3.13429e+15
P2_mut#GGTAACTTCAGTTCCC-1	15334	1479	395	0.205086	1	1.22896e+16	2370	6298	14038	5370	0.014069	IN	2554	1385	0	0	0.237859	-1.89804e+15	0.237859	-1.89804e+15
P2_mut#GGCCTTAAGCTTCTCA-1	14717	1427	408	0.207751	1	2.11842e+15	2939	4501	14036	6596	0.0145341	ExN_UL	3977	2075	0	0	-9.57206e+15	0.522509	-9.57206e+15	0.522509
P2_mut#GGCTCAATCCATCAGG-1	18689	1831	411	0.239099	1	1.39236e+16	2573	5867	14036	5596	0.0146409	ExN_DL	8033	3358	0	0	-7.48084e+15	-1.32633e+16	-7.48084e+15	-1.32633e+16
P2_mut#TAGTAGGAGTAACCAC-1	12646	1207	438	0.16713	1	2.50762e+16	3007	4001	14034	7026	0.015605	ExN_UL	4738	2306	0	0	-9.46856e+15	-2.67658e+16	-9.46856e+15	-2.67658e+16
P2_mut#GTGCACGGTCGAAGTC-1	15542	1350	380	0.180302	1	1.49103e+15	2716	5633	14032	5683	0.0135405	Astro	4065	2159	0	0	1.0246e+16	0.815906	1.0246e+16	0.815906
P2_mut#TACTGGCCAGCATGGA-1	19075	1705	453	0.2193	1	1.72024e+16	2790	5158	14031	6083	0.0161428	ExN_DL	3433	1910	0	0	-6.2989e+15	-2.77117e+16	-6.2989e+15	-2.77117e+16
P2_mut#TAGCGGACAAAGGTAC-1	15923	1568	460	0.212239	1	1.69892e+15	2831	5198	14029	6000	0.0163946	ExN_DL	7185	2853	0	0	-3.02367e+16	-4.96673e+16	-3.02367e+16	-4.96673e+16
P2_mut#AAGGTGCAGCAAGGTA-1	12736	1370	462	0.187014	1	1.90632e+16	2635	4825	14023	6563	0.0164729	OPCs_Oligo	4056	2137	0	0	6.94094e+15	-3.3229e+15	6.94094e+15	-3.3229e+15
P2_mut#GAAACTGAGTTAGACC-1	17059	1835	565	0.234203	1	1.5102e+15	2640	5586	14022	5796	0.0201469	OPCs_Oligo	3478	1845	0	0	6.86916e+15	-3.04653e+15	6.86916e+15	-3.04653e+15
P2_mut#CATAATCCAGTCTAAT-1	16243	1214	413	0.179602	1	1.70021e+16	2753	5187	14006	6066	0.0147437	ExN_UL	4221	2143	0	0	-8.27141e+15	2.44576e+16	-8.27141e+15	2.44576e+16
P2_mut#CGTTTGGAGTAATCCA-1	14873	2073	485	0.291839	1	1.27149e+15	2322	6166	14006	5518	0.017314	Late_Prog	6098	3232	0	0	5.41722e+15	2.2376e+15	5.41722e+15	2.2376e+15
P2_mut#TTCTTAGGTGCTCCGT-1	16083	1535	465	0.218029	1	1.33924e+15	2726	5987	14005	5292	0.0166012	Late_Prog	12583	4831	0	0	5.31102e+15	2.22878e+16	5.31102e+15	2.22878e+16
P2_mut#ACCAAGTTCCTTCGTA-1	24321	1830	474	0.237537	1	1.42879e+16	2526	5765	14002	5711	0.0169262	ExN_UL	4101	1993	0	0	-7.4491e+15	2.93012e+16	-7.4491e+15	2.93012e+16
P2_mut#GATGGCTGTGGTTAGC-1	15889	1348	555	0.187201	1	1.51364e+16	2651	5570	14001	5780	0.01982	Endothelium	3489	2248	0	0	-0.60857	-1.26131e+16	-0.60857	-1.26131e+16
P2_mut#AGAGGAACAATATAGG-1	17.94	1368	375	0.18671	1	1.63113e+16	2778	5319	13995	5898	0.0133976	ExN_UL	4058	1986	0	0	-8.06825e+15	3.29636e+16	-8.06825e+15	3.29636e+16
P2_mut#GGTATTGGTAACCACA-1	19073	1387	482	0.188424	1	1.45828e+16	2462	5693	13995	5840	0.0172204	Late_Prog	3004	1788	0	0	1.0326e+16	1.54552e+16	1.0326e+16	1.54552e+16
P2_mut#ATGAAGCCATTAAACC-1	19046	1789	404	0.235387	1	1.45251e+16	2607	5706	13994	5681	0.0144348	IN	5892	2553	0	0	-0.816682	-4.63597e+15	-0.816682	-4.63597e+15
P2_mut#TCACCGGCAGCATTAT-1	16172	1568	382	0.208619	1	1.50663e+16	2702	5582	13992	5708	0.0136507	ExN_UL	4275	2148	0	0	-6.40424e+15	4.62367e+15	-6.40424e+15	4.62367e+15
P2_mut#ATTATCCTCCGCATGA-1	13018	973	411	0.146916	1	2.91905e+15	3641	3570	13991	6780	0.014688	ExN_UL	10996	3676	0	0	-6.51235e+16	-3.97323e+16	-6.51235e+16	-3.97323e+16
P2_mut#TTGACATCAAACCCTA-1	17145	1749	401	0.245586	1	1.16646e+16	2339	6458	13991	5194	0.0143306	Astro	7143	3307	0	0	1.16454e+16	-0.294	1.16454e+16	-0.294
P2_mut#AGACAATAGCACTAGT-1	16917	1.683e+16	456	0.233202	1	1.23947e+15	2470	6247	13990	5273	0.0162974	Astro	8349	3586	0	0	860391787923913	620213244410752	860391787923913	620213244410752
P2_mut#GCAATAGAGGATTGCT-1	16052	1524	464	0.212652	1	1.28036e+15	2447	6135	13990	5408	0.0165833	ExN_UL	3481	1825	0	0	-6.81974e+15	4.18856e+15	-6.81974e+15	4.18856e+15
P2_mut#TGATTAGTCAATAGCC-1	18106	1527	449	0.208721	1	1.91337e+16	2753	4802	13990	6435	0.0160472	ExN_UL	5538	2577	0	0	-9.78015e+15	-0.364421	-9.78015e+15	-0.364421
P2_mut#TACAATGTCGGGATTT-1	13592	1565	456	0.216777	1	1.94381e+16	3094	4752	13989	6143	0.0162985	ExN_UL	3225	1846	0	0	-8.4431e+15	1.52982e+16	-8.4431e+15	1.52982e+16
P2_mut#GGCTTAAGTTCAAGCA-1	20871	1971	432	0.259725	1	1.06864e+16	2431	6760	13984	4793	0.0154462	Astro	6032	2902	0	0	97670543614779	4.32084e+16	97670543614779	4.32084e+16
P2_mut#AAGTTAGCAATGCCTA-1	14935	1433	419	0.19784	1	1.2612e+16	2562	6183	13981	5236	0.0149846	Astro	5015	2602	0	0	1.00354e+16	0.698224	1.00354e+16	0.698224
P2_mut#GCTTACCTCACAGGAA-1	17968	1724	400	0.227058	1	2.33357e+16	3146	4194	13981	6641	0.0143051	ExN_DL	4524	2152	0	0	-2.20078e+15	-5.19403e+15	-2.20078e+15	-5.19403e+15
P2_mut#TGTTCCTCAAGTGTTT-1	15216	1168	436	0.167096	1	3.33488e+16	3698	3225	13980	7057	0.0155937	ExN_UL	6281	2724	0	0	-7.20005e+15	-4.00993e+15	-7.20005e+15	-4.00993e+15
P2_mut#GGTGAGCCACCCTCAC-1	18903	1661	399	0.222202	1	1.37898e+15	2666	5871	13967	5430	0.0142837	ExN_UL	3752	2058	0	0	-6.94931e+15	4.38021e+15	-6.94931e+15	4.38021e+15
P2_mut#GACAATACATAAGCAA-1	15342	1813	488	0.24309	1	1.34802e+15	2378	5948	13966	5640	0.017471	IN	3381	1879	0	0	0.370594	-0.330656	0.370594	-0.330656
P2_mut#CAGAACCGTATTCGCT-1	14172	1367	432	0.18814	1	1.97401e+16	2808	4695	13963	6460	0.0154695	ExN_UL	3895	1933	0	0	-95261003550138	0.379977	-95261003550138	0.379977
P2_mut#TCTAACTTCAGAAACG-1	16286	1.76e+16	471	0.23573	1	1.61333e+16	2724	5343	13963	5896	0.016866	Late_Prog	8386	3389	0	0	2.6387e+15	-0.0685158	2.6387e+15	-0.0685158
P2_mut#GATCGAGCACTTACAG-1	16935	1.719e+16	477	0.227436	1	1.2644e+16	2383	6165	13960	5412	0.0170845	IN	3351	1867	0	0	0.365255	0.270922	0.365255	0.270922
P2_mut#AGGGTTGCATAGCGAG-1	15.93	1617	368	0.215391	1	1.12809e+16	2443	6558	13956	4955	0.0131843	Astro	4634	2436	0	0	1.0664e+16	3.37491e+16	1.0664e+16	3.37491e+16
P2_mut#TCTCAAGCAGTCTATG-1	20672	1.973e+16	421	0.262618	1	1.12557e+15	2391	6562	13948	4995	0.0150918	Astro	6347	2880	0	0	1.07523e+16	3.66246e+15	1.07523e+16	3.66246e+15
P2_mut#CCTATATTCTCACTAT-1	11578	1070	421	0.163284	1	3.44108e+16	3647	3140	13945	7158	0.015095	ExN_UL	5836	2257	0	0	-8.16206e+15	-3.08989e+15	-8.16206e+15	-3.08989e+15
P2_mut#AGGCAGGTCTGTAATG-1	16.54	1587	467	0.218748	1	1.56023e+16	2423	5446	13943	6074	0.0167468	OPCs_Oligo	4721	2308	0	0	684572629369836	-3.52616e+16	684572629369836	-3.52616e+16
P2_mut#TGGTTCTGTCAAAGGG-1	12116	1291	435	0.175753	1	1.52034e+16	2406	5531	13940	6003	0.0156026	Late_Prog	3881	2226	0	0	3.26666e+15	1.80998e+15	3.26666e+15	1.80998e+15
P2_mut#CTGTATTTCCAGGAAA-1	17009	1632	396	0.221999	1	1.45672e+16	2732	5673	13937	5532	0.0142068	ExN_UL	4205	2048	0	0	-8.75415e+15	0.979019	-8.75415e+15	0.979019
P2_mut#TATGTGATCCTGAATA-1	17494	1599	372	0.214696	1	1.38426e+16	2466	5845	13936	5625	0.0133467	IN	6453	2782	0	0	-1.5617e+15	-2.553e+16	-1.5617e+15	-2.553e+16
P2_mut#GTTTACCGTCCTCCAA-1	18272	1541	351	0.189619	1	1.79294e+16	2855	4984	13920	6081	0.0126078	Astro	4331	2187	0	0	1.11457e+16	322325609179734	1.11457e+16	322325609179734
P2_mut#CATTGTAAGCAGGTTT-1	18414	1.711e+16	475	0.225428	1	1.47431e+16	2688	5625	13918	5605	0.0170642	ExN_DL	7810	3087	0	0	-2.95152e+16	-5.15691e+15	-2.95152e+16	-5.15691e+15
P2_mut#TTAACCAAGGACCTTG-1	13.65	1289	410	0.186808	1	1.38077e+16	2496	5846	13918	5576	0.0147291	IN	3676	1907	0	0	0.565843	1.11472e+15	0.565843	1.11472e+15
P2_mut#CAGGCTGGTTGCTGGG-1	20029	1942	428	0.262271	1	1.3509e+16	2635	5919	13915	5361	0.0153791	IN	3179	1621	0	0	-0.258782	-2.38461e+15	-0.258782	-2.38461e+15
P2_mut#CGTGAGGAGAGGAGTC-1	18724	1806	487	0.242165	1	1.82019e+16	2837	4933	13912	6142	0.0175029	ExN_DL	3695	1803	0	0	-672351141534705	-2.24585e+16	-672351141534705	-2.24585e+16
P2_mut#AAGCTCCCATATTGAC-1	17468	1579	433	0.213541	1	1.52469e+16	2699	5508	13906	5699	0.0155688	ExN_UL	3545	1864	0	0	-808787842355628	2.79793e+16	-808787842355628	2.79793e+16
P2_mut#CTAGGACGTTGTAACG-1	13918	1223	392	0.170314	1	3.04897e+15	3215	3431	13892	7246	0.0141088	ExN_UL	4050	2126	0	0	-9.31791e+15	0.592185	-9.31791e+15	0.592185
P2_mut#GCCAATTAGGCCTGGT-1	16526	1377	438	0.193017	1	1.94654e+16	2986	4714	13890	6190	0.0157667	Astro	8622	3451	0	0	1.1472e+16	0.447898	1.1472e+16	0.447898
P2_mut#CTTACTAGTTTCGCGC-1	14996	1295	469	0.178895	1	1.50415e+16	2677	5546	13888	5665	0.0168851	Endothelium	2402	1648	0	0	-3.79547e+15	-4.51818e+15	-3.79547e+15	-4.51818e+15
P2_mut#GAGGCCTTCGGGACTC-1	15196	1366	444	0.185473	1	1.33283e+16	2342	5949	13878	5587	0.0159965	Endothelium	12454	5012	0	0	0.259811	-1.25626e+15	0.259811	-1.25626e+15
P2_mut#AACCTTAAGGCCCAGT-1	13323	1386	444	0.186932	1	1.45427e+16	2495	5653	13874	5726	0.0160012	Endothelium	3008	2015	0	0	-0.0733448	-1.26908e+16	-0.0733448	-1.26908e+16
P2_mut#GGACAGCCAGTTTACG-1	15831	1455	368	0.199222	1	1.15301e+16	2569	6444	13874	4861	0.0132622	Astro	6281	3039	0	0	9.30009e+15	1.30898e+16	9.30009e+15	1.30898e+16
P2_mut#GTTACGCCACGAATTT-1	18209	1692	505	0.220376	1	1.05389e+16	2309	6755	13874	4810	0.0181995	Late_Prog	12256	4444	0	0	3.49361e+16	0.710294	3.49361e+16	0.710294
P2_mut#TACCTCATCTTGAGCG-1	17965	1.76e+16	486	0.235629	1	1.85406e+15	3040	4858	13865	5967	0.0175261	ExN_UL	3357	1866	0	0	-6.91365e+15	0.476931	-6.91365e+15	0.476931
P2_mut#GGCGGTTTCCAACTGG-1	16052	1524	405	0.212142	1	1.38284e+16	2536	5817	13861	5508	0.0146093	OPCs_Oligo	4098	2057	0	0	6.53637e+15	-4.87535e+15	6.53637e+15	-4.87535e+15
P2_mut#GATCAGGCAAGCCAGA-1	18723	1579	431	0.202381	1	1.66385e+16	2859	5203	13860	5798	0.0155483	ExN_UL	10104	3771	0	0	-982025261484046	-1.54479e+16	-982025261484046	-1.54479e+16
P2_mut#TTATCCGTCACACAGT-1	19884	1456	425	0.190347	1	1.73303e+16	2918	5068	13851	5865	0.0153419	ExN_UL	3703	1897	0	0	-6.38217e+15	3.75229e+16	-6.38217e+15	3.75229e+16
P2_mut#ATGGCTTAGACAACGA-1	18468	1.8e+16	479	0.239856	1	1.54502e+16	2664	5442	13850	5744	0.0172924	IN	3682	1683	0	0	-0.395607	-4.1285e+16	-0.395607	-4.1285e+16
P2_mut#CAATATGTCCAGCACA-1	14451	1226	376	0.173478	1	2.15539e+15	2882	4389	13849	6578	0.013575	ExN_UL	4862	2363	0	0	-1.01747e+16	-0.210351	-1.01747e+16	-0.210351
P2_mut#ATTACCGCACAGACTC-1	18149	1274	467	0.178365	1	1.75582e+15	2650	5025	13848	6173	0.0168616	ExN_UL	4051	1999	0	0	-7.06286e+15	2.46961e+15	-7.06286e+15	2.46961e+15
P2_mut#TATTTGCTCACACAGT-1	12595	935	449	0.133478	1	2.51753e+15	2865	3936	13845	7044	0.0162152	ExN_UL	4258	2086	0	0	-6.2089e+15	422363541575669	-6.2089e+15	422363541575669
P2_mut#ACTATCCGTCACAAAT-1	19286	1.646e+16	444	0.225565	1	1.91554e+16	2942	4748	13843	6153	0.016037	ExN_DL	6852	2813	0	0	-3.78959e+16	-5.24997e+15	-3.78959e+16	-5.24997e+15
P2_mut#TGTAAGCTCAGCTAAC-1	23011	1685	432	0.227279	1	1.14173e+15	2458	6463	13842	4921	0.0156047	Astro	7235	3361	0	0	1.01006e+15	3.46367e+15	1.01006e+15	3.46367e+15
P2_mut#ACATCAATCAAAGGCA-1	18449	2031	452	0.271916	1	0.895479	2159	7300	13837	4378	0.016333	Endothelium	16400	4444	0	0	0.0640687	-1.44251e+16	0.0640687	-1.44251e+16
P2_mut#CGGAATCGTAATCGCA-1	20.1	1685	408	0.232762	1	1.17753e+16	2507	6354	13836	4975	0.0147441	Astro	5942	3009	0	0	1.10653e+16	2.80209e+16	1.10653e+16	2.80209e+16
P2_mut#CTGTTGGAGGTCATTA-1	15923	1753	452	0.238199	1	1.81445e+16	2745	4915	13833	6173	0.0163377	OPCs_Oligo	4941	2505	0	0	730262212194543	-4.44981e+15	730262212194543	-4.44981e+15
P2_mut#GACGCAACAAGTAAGC-1	16258	1404	360	0.195728	1	1.71129e+16	2831	5102	13833	5900	0.0130124	ExN_DL	5486	2363	0	0	-4.93632e+15	-4.76704e+15	-4.93632e+15	-4.76704e+15
P2_mut#AGCTATATCATTCATC-1	15116	1374	416	0.184296	1	1.56272e+16	2687	5397	13831	5747	0.0150387	ExN_UL	2840	1519	0	0	-5.9921e+15	4.74435e+15	-5.9921e+15	4.74435e+15
P2_mut#TTAGGCGTCACTAAGC-1	14921	1296	468	0.187116	1	1.85587e+16	2705	4843	13831	6283	0.0169185	ExN_UL	2993	1679	0	0	-9.34063e+15	0.894052	-9.34063e+15	0.894052
P2_mut#CCAGCTAAGATAACCC-1	17178	1414	459	0.20136	1	1.52576e+15	2769	5474	13826	5583	0.0165992	ExN_UL	4307	2117	0	0	-960895939432044	2.1218e+16	-960895939432044	2.1218e+16
P2_mut#GCGTGCTAGAACCTAC-1	20171	1.966e+16	435	0.269492	1	1.02698e+15	2307	6821	13826	4698	0.0157312	Astro	17382	5581	0	0	991568545736413	5.7016e+15	991568545736413	5.7016e+15
P2_mut#AGCTACGTCAATGTGC-1	17626	1531	510	0.202351	1	1.85818e+16	2913	4837	13825	6075	0.0184448	ExN_UL	12209	4162	0	0	-7.7023e+15	-2.33768e+16	-7.7023e+15	-2.33768e+16
P2_mut#CGGAGTCTCTTAGGAC-1	14702	1.626e+16	393	0.214322	1	1.55356e+16	2580	5414	13825	5831	0.0142134	OPCs_Oligo	6574	2788	0	0	7.25436e+15	-4.27851e+15	7.25436e+15	-4.27851e+15
P2_mut#AGACTATGTCTAGCTT-1	16133	1328	368	0.180519	1	1.78541e+16	2663	4963	13824	6198	0.0133102	ExN_UL	4079	2056	0	0	-3.30619e+16	5.26231e+15	-3.30619e+16	5.26231e+15
P2_mut#GCGCAAACATTGCAGC-1	16441	1345	386	0.195254	1	1.56552e+16	2548	5388	13823	5887	0.0139622	ExN_UL	4397	2193	0	0	-9.6125e+15	1.25062e+15	-9.6125e+15	1.25062e+15
P2_mut#TACAACATCGGTACGC-1	20149	2035	449	0.272319	1	1.57106e+16	2500	5376	13822	5946	0.0162422	IN	2234	1251	0	0	-0.46857	-3.4601e+16	-0.46857	-3.4601e+16
P2_mut#GGTGTCCAGTGCACGC-1	17526	1540	387	0.203726	1	173880301228696	2929	5046	13820	5845	0.0140014	ExN_UL	3840	1999	0	0	-9.53653e+15	211939547511338	-9.53653e+15	211939547511338
P2_mut#AAGAACAGTTTACGTC-1	15154	1301	421	0.180344	1	1.7142e+15	2703	5091	13818	6024	0.0152338	Late_Prog	4742	2375	0	0	6.8596e+15	-2.36468e+16	6.8596e+15	-2.36468e+16
P2_mut#TGTCATAAGCCTGGTA-1	15204	1382	393	0.198371	1	1.8849e+16	2879	4787	13810	6144	0.0142288	ExN_UL	4010	2033	0	0	-9.23792e+15	-2.8398e+15	-9.23792e+15	-2.8398e+15
P2_mut#TGGCGGTTCCCGAAGC-1	13844	1552	399	0.220649	1	1.70779e+15	2744	5099	13807	5964	0.0144492	ExN_UL	3029	1675	0	0	-9.33569e+15	-0.157861	-9.33569e+15	-0.157861
P2_mut#GGCTGAGAGCCGGTAC-1	16513	1501	410	0.197501	1	1.99783e+15	2951	4605	13805	6249	0.0148497	ExN_UL	4549	2244	0	0	-9.54909e+15	1.46597e+16	-9.54909e+15	1.46597e+16
P2_mut#ACCTGGATCAGGCCTA-1	17999	1827	672	0.256991	1	149079754601227	2746	5542	13804	5516	0.0243408	Microglia	4085	2141	0	0	0.424301	-858390452412368	0.424301	-858390452412368
P2_mut#TCCGGTTTCCAGCACA-1	17.81	1457	411	0.21396	1	1.15856e+16	2284	6395	13804	5125	0.014887	Astro	10552	4148	0	0	9.32498e+15	1.19632e+15	9.32498e+15	1.19632e+15
P2_mut#AAGACCAAGACTATTG-1	15933	1400	449	0.191182	1	1.46711e+16	2520	5594	13801	5687	0.0162669	Endothelium	2146	1499	0	0	5.04913e+15	-4.58994e+15	5.04913e+15	-4.58994e+15
P2_mut#TCATTGTTCCCTCATA-1	21148	1.634e+16	366	0.20701	1	1.67845e+16	2537	5150	13794	6107	0.0132666	Late_Prog	5671	2522	0	0	6.37324e+15	-2.69925e+15	6.37324e+15	-2.69925e+15
P2_mut#TACCTTTAGGTTAGAG-1	13521	1072	434	0.156576	1	2.15462e+16	2898	4372	13792	6522	0.0157338	ExN_UL	2709	1520	0	0	-9.21789e+15	0.12852	-9.21789e+15	0.12852
P2_mut#ATTTAGGTCCTGGTCT-1	15.43	1348	391	0.181587	1	1.44571e+15	2488	5636	13784	5660	0.0141831	ExN_UL	4422	2125	0	0	-8.02693e+15	2.22435e+16	-8.02693e+15	2.22435e+16
P2_mut#ATGCAGGCATAGCGAG-1	16591	1550	429	0.21356	1	1.4236e+16	2568	5687	13783	5528	0.0155626	ExN_UL	4215	2112	0	0	-9.33728e+15	0.476293	-9.33728e+15	0.476293
P2_mut#GATGACTTCCCTCAGT-1	18.54	1498	444	0.190452	1	1.30562e+16	2446	5978	13783	5359	0.0161068	Late_Prog	8216	3330	0	0	5.03663e+15	-3.70413e+15	5.03663e+15	-3.70413e+15
P2_mut#CCTTACTCACAGCCTG-1	17.92	1466	449	0.19897	1	2.01752e+16	3004	4567	13781	6210	0.0162905	ExN_UL	5627	2545	0	0	-940639706216712	-1.19364e+16	-940639706216712	-1.19364e+16
P2_mut#TTAGACTCAGGCCATT-1	15942	1425	418	0.193469	1	2.77327e+15	3137	3652	13780	6991	0.0151669	IN	4487	1980	0	0	-1.2022e+16	-4.13399e+15	-1.2022e+16	-4.13399e+15
P2_mut#TTGTCCATCCGTTATT-1	14464	1176	416	0.170174	1	1.87083e+16	2876	4800	13780	6104	0.0150943	ExN_UL	6436	2783	0	0	-9.13585e+15	-3.20398e+15	-9.13585e+15	-3.20398e+15
P2_mut#AGTAATGCACCCTCAC-1	19578	1661	400	0.222984	1	1.6949e+15	2777	5113	13779	5889	0.0145148	OPCs_Oligo	3355	1811	0	0	7.12927e+15	-3.95088e+15	7.12927e+15	-3.95088e+15
P2_mut#GCCAACATCAGTGAAG-1	22373	1932	416	0.25167	1	1.56664e+16	2647	5365	13770	5758	0.0151053	IN	4233	2047	0	0	-1.85349e+15	-4.42418e+16	-1.85349e+15	-4.42418e+16
P2_mut#CTCATTTAGTTCCTGC-1	13773	1245	408	0.185998	1	1.48717e+16	2706	5536	13769	5527	0.0148159	ExN_UL	4986	2398	0	0	-8.34264e+15	1.7889e+16	-8.34264e+15	1.7889e+16
P2_mut#GCCACTAAGGTACCGC-1	16.32	1434	374	0.198039	1	1.64712e+16	2678	5200	13765	5887	0.0135852	ExN_UL	4477	2199	0	0	-8.16824e+15	3.88735e+16	-8.16824e+15	3.88735e+16
P2_mut#CACCGGTAGGGCCACT-1	21642	1694	467	0.222113	1	1.13879e+16	2336	6434	13761	4991	0.0169682	Late_Prog	2602	1640	0	0	2.47065e+16	1.75805e+16	2.47065e+16	1.75805e+16
P2_mut#CTTAGTTTCTGGCTTC-1	14041	1170	434	0.162971	1	1.41045e+16	2518	5706	13754	5530	0.0157772	Late_Prog	5606	2860	0	0	3.99431e+16	2.37101e+16	3.99431e+16	2.37101e+16
P2_mut#AGCCGGTTCATGGCTG-1	19268	1625	389	0.213849	1	1.51795e+16	2577	5460	13748	5711	0.0141475	Astro	6368	3020	0	0	1.06148e+16	3.76716e+16	1.06148e+16	3.76716e+16
P2_mut#CTGTTAAAGCATTAGC-1	14231	1387	387	0.19439	1	1.57071e+16	2672	5346	13743	5725	0.0140799	ExN_DL	3283	1676	0	0	-3.69751e+16	-5.04277e+15	-3.69751e+16	-5.04277e+15
P2_mut#ACTCAGTAGGAGGACT-1	19985	1.857e+16	427	0.236846	1	1.39766e+16	2534	5731	13741	5476	0.0155374	IN	6080	2781	0	0	-2.39793e+15	-2.13908e+15	-2.39793e+15	-2.13908e+15
P2_mut#ATGATGGAGTCCTTCA-1	21017	2.006e+16	411	0.26108	1	1.18806e+16	2289	6280	13741	5172	0.0149552	Astro	7346	3405	0	0	1.08172e+16	2.39645e+15	1.08172e+16	2.39645e+15
P2_mut#GGTGATTTCTGTGCAG-1	13531	1312	394	0.177438	1	1.53786e+16	2673	5414	13740	5653	0.0143377	ExN_DL	6805	2844	0	0	-2.69659e+16	-5.23808e+15	-2.69659e+16	-5.23808e+15
P2_mut#CGTTATTTCCAGGTTG-1	13485	1110	313	0.158121	1	1.92626e+16	2516	4692	13730	6522	0.0113984	OPCs_Oligo	2526	1541	0	0	6.58532e+15	-3.63267e+16	6.58532e+15	-3.63267e+16
P2_mut#CGTTATTTCTTTGACT-1	15185	1273	444	0.17906	1	2.19748e+15	3215	4294	13730	6221	0.016169	ExN_DL	6328	2848	0	0	-8.0641e+15	-1.72913e+16	-8.0641e+15	-1.72913e+16
P2_mut#ACGAACAAGCTGGAAA-1	20644	1668	396	0.220907	1	1.07924e+16	2257	6600	13723	4866	0.0144283	Late_Prog	5028	2511	0	0	3.06627e+15	0.887897	3.06627e+15	0.887897
P2_mut#CCTGCTCCATGAATAG-1	16638	1420	359	0.205181	1	1.11205e+15	2369	6497	13722	4856	0.0130812	Astro	15849	4955	0	0	1.15144e+15	2.78567e+16	1.15144e+15	2.78567e+16
P2_mut#TTGTCCATCAGCAAGA-1	13266	1293	444	0.193776	1	2.04257e+15	3000	4510	13722	6212	0.0161784	ExN_UL	8580	3458	0	0	-7.97449e+16	-3.6693e+16	-7.97449e+16	-3.6693e+16
P2_mut#ATGGACAAGGAAGCAC-1	16407	1450	425	0.20027	1	1.69597e+15	2758	5085	13709	5866	0.0155008	OPCs_Oligo	6263	2923	0	0	614278439916711	-5.8948e+15	614278439916711	-5.8948e+15
P2_mut#GCCTGACAGCTGGCTA-1	14925	1530	405	0.212008	1	2.38027e+16	3121	4055	13707	6531	0.0147735	ExN_DL	6916	3033	0	0	-3.66401e+15	-3.69966e+16	-3.66401e+15	-3.69966e+16
P2_mut#GCACGCTAGTGAACCT-1	15524	1513	490	0.227638	1	0.950199	1989	7028	13706	4689	0.0178754	Late_Prog	6361	3152	0	0	2.44191e+16	2.88991e+16	2.44191e+16	2.88991e+16
P2_mut#TGTCCTTCATTAGGCC-1	12637	1455	417	0.212681	1	1.13822e+16	2372	6410	13706	4924	0.0152123	Late_Prog	8002	3653	0	0	5.83913e+15	1.60314e+16	5.83913e+15	1.60314e+16
P2_mut#TGCATTAAGGCCTTAG-1	14967	1232	425	0.170193	1	1.40481e+16	2472	5699	13705	5534	0.0155053	ExN_UL	2735	1500	0	0	-6.82457e+15	3.98521e+16	-6.82457e+15	3.98521e+16
P2_mut#CGAGGAAGTGATGATT-1	16028	1376	434	0.194615	1	1.91574e+16	2945	4700	13704	6059	0.0158348	ExN_UL	3162	1715	0	0	-8.70956e+15	1.46927e+16	-8.70956e+15	1.46927e+16
P2_mut#ACTTAGTCAACTAACT-1	17933	1449	399	0.206846	1	1.60971e+16	2852	5250	13701	5599	0.014561	ExN_UL	4519	2100	0	0	-1.003e+16	-0.987709	-1.003e+16	-0.987709
P2_mut#TGTTCATTCTCCATGC-1	17211	1408	410	0.193964	1	2.03994e+16	2923	4507	13701	6271	0.0149624	ExN_UL	3148	1610	0	0	-8.28502e+15	2.75795e+15	-8.28502e+15	2.75795e+15
P2_mut#TGTGCGGGTTACGCGG-1	14769	1432	398	0.208321	1	1.06419e+16	2219	6637	13700	4844	0.0145255	Late_Prog	6504	3324	0	0	6.58048e+15	2.30523e+15	6.58048e+15	2.30523e+15
P2_mut#ATTCGTTTCATGAAGG-1	17223	1583	425	0.228554	1	1.93423e+16	2740	4668	13697	6289	0.0155143	IN	5036	2326	0	0	-1.64842e+16	-4.42092e+15	-1.64842e+16	-4.42092e+15
P2_mut#TCGGTTCTCATGCTTT-1	21339	1347	436	0.185861	1	2.15507e+16	3270	4340	13693	6083	0.0159205	ExN_UL	5436	2456	0	0	-9.00805e+15	-3.03766e+15	-9.00805e+15	-3.03766e+15
P2_mut#GTGCCTTTCATCCACC-1	16262	1470	413	0.202257	1	1.2666e+16	2462	6039	13688	5187	0.0150862	Late_Prog	4440	2363	0	0	1.63124e+16	3.39864e+16	1.63124e+16	3.39864e+16
P2_mut#AACCTTGCACAGACTC-1	18124	1.739e+16	327	0.24757	1	1.21304e+16	2355	6182	13681	5144	0.0119509	Astro	9902	4077	0	0	1.09762e+16	4.74291e+15	1.09762e+16	4.74291e+15
P2_mut#CCGTTACTCTTGCTAT-1	17611	1503	434	0.195131	1	2.05517e+16	2744	4477	13678	6457	0.0158649	Astro	3854	2146	0	0	9.11216e+15	2.06011e+16	9.11216e+15	2.06011e+16
P2_mut#ATTACGTCATGAGCAG-1	13709	1260	455	0.175978	1	1.33083e+16	2483	5867	13675	5325	0.0166362	Endothelium	1747	1268	0	0	-0.0456471	-1.26505e+16	-0.0456471	-1.26505e+16
P2_mut#GATTAAGCATTGCAGC-1	15689	1854	418	0.240766	1	1.59795e+16	2695	5263	13673	5715	0.0152856	Astro	4619	2499	0	0	1.0119e+15	3.73241e+15	1.0119e+15	3.73241e+15
P2_mut#TATGAAGCACTGACTA-1	19389	1596	365	0.2208	1	102024231678487	2176	6768	13673	4729	0.0133475	Late_Prog	6151	3082	0	0	7.90899e+15	1.94802e+16	7.90899e+15	1.94802e+16
P2_mut#ATTTGCGCAGCTTAGC-1	15683	1481	400	0.20608	1	1.62121e+15	2554	5214	13667	5899	0.0146338	IN	3643	1731	0	0	-0.248213	-2.66399e+15	-0.248213	-2.66399e+15
P2_mut#GAGGCCTTCGTTAAGC-1	15059	1308	412	0.192719	1	1.12784e+16	2321	6422	13665	4922	0.015075	Late_Prog	10869	4274	0	0	6.30392e+15	1.54203e+16	6.30392e+15	1.54203e+16
P2_mut#TGTCAGTAGTTCCTGC-1	16971	1277	375	0.186572	1	1.42244e+16	2617	5641	13665	5407	0.0137212	ExN_UL	3260	1696	0	0	-6.81084e+15	4.04266e+15	-6.81084e+15	4.04266e+15
P2_mut#CTGTTTAGTGCTAGAC-1	15616	1317	376	0.189125	1	1.53905e+15	2616	5378	13655	5661	0.0137679	ExN_UL	5387	2495	0	0	-1.00267e+16	-0.70369	-1.00267e+16	-0.70369
P2_mut#TTTGACTTCATTGTTC-1	15992	1486	369	0.20537	1	1.39239e+16	2529	5706	13651	5416	0.0135155	OPCs_Oligo	5979	2428	0	0	6.86978e+15	-3.86528e+16	6.86978e+15	-3.86528e+16
P2_mut#CGAAGCCTCCAGGAAA-1	18314	1637	432	0.223822	1	1.38542e+16	2753	5721	13647	5173	0.0158277	Astro	5784	2843	0	0	1.12535e+16	-0.183687	1.12535e+16	-0.183687
P2_mut#TACCAAATCGGGATTT-1	13292	1074	454	0.159424	1	2.37271e+16	3102	4046	13646	6498	0.0166349	ExN_UL	4180	1999	0	0	-7.72328e+15	-3.46432e+16	-7.72328e+15	-3.46432e+16
P2_mut#TACCGAAGTTTCCGGC-1	13993	1279	426	0.174401	1	1.42162e+16	2369	5633	13641	5639	0.0156147	Endothelium	2423	1601	0	0	-1.21486e+15	-571322228459121	-1.21486e+15	-571322228459121
P2_mut#GGTCAGGAGTAACGGA-1	16.69	1416	427	0.19279	1	1.41738e+16	2475	5640	13634	5519	0.0156594	ExN_UL	2137	1320	0	0	-6.82041e+15	3.71632e+16	-6.82041e+15	3.71632e+16
P2_mut#CTACCGGCAATTGACT-1	19802	1740	480	0.239657	1	1.69567e+16	2479	5057	13632	6096	0.0176056	ExN_DL	3960	1791	0	0	-2.78262e+15	-4.052e+15	-2.78262e+15	-4.052e+15
P2_mut#GGTTGCTCACTGGCTG-1	18134	1685	439	0.227626	1	1.78204e+16	2744	4900	13632	5988	0.0161018	IN	3824	1741	0	0	0.0864822	-1.7995e+15	0.0864822	-1.7995e+15
P2_mut#GCTGCACAGGCATGTT-1	15102	1083	406	0.159244	1	1.35936e+16	2459	5777	13630	5394	0.0148936	Late_Prog	6724	3043	0	0	2.31846e+15	0.661172	2.31846e+15	0.661172
P2_mut#AGCGGACCAGTAGGTG-1	11842	915	404	0.140949	1	1.28713e+16	2310	5959	13629	5360	0.0148213	Endothelium	1865	1307	0	0	0.243214	-1.26362e+15	0.243214	-1.26362e+15
P2_mut#GCGATTAGTAAACAAG-1	16229	1426	458	0.190916	1	159254327563249	2531	5257	13629	5841	0.0168024	Late_Prog	1657	1171	0	0	4.92361e+15	-4.36496e+15	4.92361e+15	-4.36496e+15
P2_mut#TCGTTATTCTTTGAGA-1	17238	1.654e+16	430	0.236104	1	1.62206e+16	2647	5194	13619	5778	0.0157868	IN	5349	2557	0	0	-3.36747e+15	-2.20324e+16	-3.36747e+15	-2.20324e+16
P2_mut#TTGGAGGCATTAGGTT-1	17536	1.78e+16	466	0.244713	1	1.25912e+16	2512	6028	13618	5078	0.0171097	OPCs_Oligo	5195	2423	0	0	6.54077e+15	-3.4631e+16	6.54077e+15	-3.4631e+16
P2_mut#TGCTAACAGTGAGGTA-1	17212	1356	406	0.180159	1	1.43655e+16	2524	5587	13613	5502	0.0149122	ExN_UL	4390	2295	0	0	-7.16786e+15	1.94503e+16	-7.16786e+15	1.94503e+16
P2_mut#CACTTAAAGTGAGGGT-1	21427	1991	469	0.259993	1	1.17899e+16	2321	6246	13610	5043	0.01723	IN	2292	1244	0	0	-0.0496255	-2.49737e+15	-0.0496255	-2.49737e+15
P2_mut#GTGAACAAGAAGCTAG-1	21027	1476	375	0.19925	1	1.1815e+16	2312	6237	13606	5057	0.0137807	Astro	4253	2353	0	0	1.01111e+16	1.82925e+16	1.01111e+16	1.82925e+16
P2_mut#GTTACCTGTGTCCAAA-1	13575	1138	423	0.170942	1	1.33947e+16	2470	5815	13604	5319	0.0155469	Endothelium	2435	1652	0	0	-0.128001	-1.28469e+16	-0.128001	-1.28469e+16
P2_mut#AAGTAGCCAGCTTACA-1	16091	1357	457	0.17974	1	1.5773e+15	2684	5278	13603	5641	0.0167978	Astro	6333	2970	0	0	1.12934e+15	3.65166e+16	1.12934e+15	3.65166e+16
P2_mut#AGTTTGATCATCCTCA-1	17496	1502	349	0.201125	1	1.42745e+16	2697	5603	13601	5301	0.0128299	ExN_UL	3574	1759	0	0	-6.59034e+16	3.79923e+16	-6.59034e+16	3.79923e+16
P2_mut#TACTTCGTCTATCGCC-1	15.73	1414	528	0.19538	1	1.34541e+16	2270	5796	13594	5528	0.0194203	Astro	4350	2305	0	0	1.00154e+16	0.77493	1.00154e+16	0.77493
P2_mut#TACTCGCTCGCTATGG-1	14033	1389	418	0.197579	1	1.6423e+16	2411	5144	13592	6037	0.0153767	Endothelium	6769	3076	0	0	5.41787e+15	-1.35005e+15	5.41787e+15	-1.35005e+15
P2_mut#CTAACCACAGCTAATT-1	21006	1623	406	0.214591	1	1.83441e+16	2760	4795	13591	6036	0.0149364	ExN_UL	4739	2368	0	0	-7.52082e+15	3.40192e+16	-7.52082e+15	3.40192e+16
P2_mut#GCGGTTATCATCCTAT-1	15673	1488	475	0.210691	1	2.07698e+15	2934	4417	13591	6240	0.0174748	ExN_UL	2941	1542	0	0	-9.29228e+15	-0.511448	-9.29228e+15	-0.511448
P2_mut#GCGTAACGTCCTTCTC-1	19252	1575	435	0.215363	1	1.20062e+16	2180	6176	13591	5235	0.0160032	IN	2186	1345	0	0	0.499557	-0.456941	0.499557	-0.456941
P2_mut#GTCATGAGTCAGGCCA-1	16832	1394	454	0.197609	1	1.65171e+16	2722	5125	13590	5743	0.0167035	Astro	8049	3619	0	0	9.54383e+15	5.62005e+15	9.54383e+15	5.62005e+15
P2_mut#GGATGGCCATGTCAGC-1	10957	996	391	0.137016	1	1.278e+16	2685	5964	13586	4937	0.0143898	ExN_L1	10380	3956	0	0	-6.59826e+16	-1.10945e+16	-6.59826e+16	-1.10945e+16
P2_mut#TGCGATTAGAACCTGT-1	15035	1268	379	0.18554	1	1.77694e+16	2780	4891	13582	5911	0.0139523	ExN_UL	4763	2181	0	0	-9.10025e+15	-3.06809e+15	-9.10025e+15	-3.06809e+15
P2_mut#CTGTATTTCGGCTAGC-1	18144	1576	407	0.2086	1	1.69518e+16	2728	5039	13581	5814	0.0149842	ExN_UL	4003	2242	0	0	-4.4614e+15	593238900157212	-4.4614e+15	593238900157212
P2_mut#AATGCAACATAACGGG-1	17066	1672	486	0.225709	1	1.56616e+16	2611	5290	13575	5674	0.0179006	IN	1978	1142	0	0	-0.800373	-2.00888e+16	-0.800373	-2.00888e+16
P2_mut#GGAACAATCTTTGACT-1	13.4	1394	452	0.201187	1	2.20127e+16	3011	4238	13567	6318	0.0166581	ExN_DL	6608	2601	0	0	-3.87798e+15	-5.65454e+15	-3.87798e+15	-5.65454e+15
P2_mut#GACTATTCAGCTAATT-1	19723	1504	391	0.207762	1	1.4238e+16	2523	5597	13566	5446	0.014411	Astro	6891	3127	0	0	9.52361e+15	0.264116	9.52361e+15	0.264116
P2_mut#CGAAGCGAGCATTTCT-1	12814	1113	437	0.161555	1	3.3311e+16	3300	3132	13565	7133	0.0161076	ExN_UL	5166	2487	0	0	-879489632211585	-3.55293e+15	-879489632211585	-3.55293e+15
P2_mut#TTTAAGGTCCGGTATG-1	16519	1560	381	0.21546	1	0.953622	2187	6943	13564	4434	0.0140445	ExN_UL	4935	2400	0	0	-6.00562e+15	5.50069e+15	-6.00562e+15	5.50069e+15
P2_mut#ACCCGTAAGGGCTTAT-1	18894	1498	376	0.199978	1	2.52823e+15	3091	3843	13559	6625	0.0138653	ExN_UL	3177	1702	0	0	-8.68435e+15	2.94914e+16	-8.68435e+15	2.94914e+16
P2_mut#TGACCTTGTTACTTCA-1	19154	1596	448	0.22789	1	1.86254e+16	2933	4736	13557	5888	0.0165228	ExN_DL	3347	1694	0	0	-8.56405e+15	-0.644059	-8.56405e+15	-0.644059
P2_mut#GTAGTTATCACAAGCT-1	21832	1.764e+16	416	0.237681	1	1.37866e+16	2609	5699	13556	5248	0.0153438	Astro	9376	3820	0	0	1.00873e+16	-1.57481e+16	1.00873e+16	-1.57481e+16
P2_mut#TCCTTGCAGCTGTCAG-1	20973	1.917e+16	404	0.24148	1	1.44384e+16	2607	5547	13556	5402	0.0149012	ExN_UL	4890	2312	0	0	-7.22631e+15	2.03428e+16	-7.22631e+15	2.03428e+16
P2_mut#ACTATGTCAGCAAGGC-1	17763	1821	505	0.262008	1	1.24611e+16	2430	6034	13553	5089	0.0186306	OPCs_Oligo	6732	3052	0	0	7.30236e+15	-429978348759414	7.30236e+15	-429978348759414
P2_mut#AGGCGGATCCACCCTG-1	21185	1915	514	0.268189	1	1.41741e+16	2663	5606	13552	5283	0.018964	Microglia	7888	3415	0	0	0.417441	-7.7746e+15	0.417441	-7.7746e+15
P2_mut#CCCTCAGTCACTTCAT-1	18.72	1522	422	0.211977	1	1.76947e+16	2827	4893	13551	5831	0.0155708	ExN_UL	4524	2093	0	0	-9.6863e+15	0.211478	-9.6863e+15	0.211478
P2_mut#CGAACAAAGGCATTAC-1	13792	1191	365	0.171157	1	1.44832e+16	2542	5534	13549	5473	0.0134696	ExN_UL	4168	2062	0	0	-5.52279e+15	5.33391e+15	-5.52279e+15	5.33391e+15
P2_mut#CGAAGGCCAGTAGGAT-1	21606	1593	388	0.21089	1	1.13711e+16	2350	6338	13545	4857	0.0143226	IN	7740	3425	0	0	0.140157	0.398811	0.140157	0.398811
P2_mut#GGTGAGGTCATGGTGT-1	17891	1807	432	0.252585	1	1.30861e+16	2431	5865	13540	5244	0.0159527	IN	2243	1335	0	0	-0.665842	-0.463348	-0.665842	-0.463348
P2_mut#CAGCCAATCATGCTTT-1	16202	1440	382	0.206339	1	1.32139e+16	2415	5831	13536	5290	0.0141105	Astro	4308	2259	0	0	9.30377e+15	2.45964e+15	9.30377e+15	2.45964e+15
P2_mut#CATCAATCAGGCCTTG-1	16416	1285	382	0.167172	1	193005630142919	2956	4618	13531	5957	0.0141157	ExN_L1	10636	3897	0	0	-6.48817e+15	-1.13259e+16	-6.48817e+15	-1.13259e+16
P2_mut#GCGGTTGGTCCGTAGG-1	19222	1689	431	0.228549	1	2.08434e+15	2931	4387	13531	6213	0.0159264	OPCs_Oligo	5129	2622	0	0	70137002889071	-4.73653e+15	70137002889071	-4.73653e+15
P2_mut#GCCTCCATCGCTTGCT-1	16163	1657	448	0.221815	1	1.14981e+16	2451	6288	13518	4779	0.0165705	OPCs_Oligo	6772	2774	0	0	6.29024e+15	-2.83721e+15	6.29024e+15	-2.83721e+15
P2_mut#CAAACAACAGAAATTG-1	13477	1.647e+16	574	0.229415	1	1.59095e+15	2756	5217	13517	5544	0.0212325	Microglia	5381	2643	0	0	0.492203	-8.65916e+15	0.492203	-8.65916e+15
P2_mut#AACCGCTCATAATCGT-1	17149	1403	368	0.190571	1	1.4612e+16	2321	5490	13512	5701	0.0136175	Astro	3961	2182	0	0	9.38839e+15	2.77614e+16	9.38839e+15	2.77614e+16
P2_mut#AACCGCTCATAGGCGA-1	18705	1757	429	0.23821	1	1.48656e+15	2726	5432	13507	5349	0.0158807	ExN_UL	5041	2347	0	0	-8.5934e+15	-2.23691e+16	-8.5934e+15	-2.23691e+16
P2_mut#GTATGTGGTACCGAAC-1	14.17	1839	814	0.249555	1	2.08174e+16	2628	4380	13498	6490	0.0301526	Microglia	2950	1881	0	0	0.573897	-8.88211e+15	0.573897	-8.88211e+15
P2_mut#ATTGAAGCACAATGTT-1	15388	1562	401	0.212079	1	1.45364e+16	2734	5500	13495	5261	0.0148574	Late_Prog	4981	2596	0	0	6.93059e+15	0.113846	6.93059e+15	0.113846
P2_mut#AATTGGGAGAGCCGGA-1	13799	1331	394	0.1921	1	1.95122e+16	2726	4572	13493	6195	0.0146002	IN	4122	2005	0	0	-0.39415	-3.90987e+15	-0.39415	-3.90987e+15
P2_mut#ATTGTCCGTCCCGAAG-1	14409	1157	464	0.166086	1	1.51192e+16	2519	5368	13484	5597	0.0172056	Endothelium	2847	1926	0	0	-5.22862e+11	-6.8447e+15	-5.22862e+11	-6.8447e+15
P2_mut#GCTTGTTGTCGCGCAA-1	14488	1295	450	0.190411	1	2.85037e+15	3275	3502	13484	6707	0.0166864	ExN_DL	3725	1910	0	0	-7.24421e+15	-1.43199e+15	-7.24421e+15	-1.43199e+15
P2_mut#GAACCTGTCCGTTATT-1	18629	1477	452	0.206522	1	128479403288693	2158	5899	13478	5421	0.0167681	IN	2243	1336	0	0	-0.322853	-0.127916	-0.322853	-0.127916
P2_mut#ATATGGTGTGAACAAA-1	8841	826	466	0.124842	1	1.05036e+16	2163	6573	13477	4741	0.0172887	Endothelium	3416	2229	0	0	-0.518286	-1.32114e+16	-0.518286	-1.32114e+16
P2_mut#GCCATTACAGGCAAGC-1	14643	1161	441	0.16522	1	1.33431e+16	2362	5773	13476	5341	0.0163624	Endothelium	2512	1718	0	0	0.112945	-1.2577e+16	0.112945	-1.2577e+16
P2_mut#GGTGTCCAGACACTTA-1	19.65	1677	450	0.228332	1	1.21718e+16	2303	6078	13476	5095	0.0166963	IN	2969	1774	0	0	0.467262	0.799117	0.467262	0.799117
P2_mut#TTTGGCTGTGAGCGAA-1	17.5	1467	418	0.205439	1	1.18731e+16	2214	6161	13476	5101	0.0155091	Late_Prog	2955	1689	0	0	5.87822e+15	-2.62755e+15	5.87822e+15	-2.62755e+15
P2_mut#GCCTTACTCTAATCTC-1	16183	1373	420	0.200445	1	1.98714e+16	2974	4511	13475	5990	0.0155844	ExN_UL	6134	2516	0	0	-9.88835e+15	-1.55009e+15	-9.88835e+15	-1.55009e+15
P2_mut#GCTCTGTTCACTCAAA-1	14401	1360	346	0.208497	1	1.05193e+15	2072	6567	13475	4836	0.0128386	Astro	9412	3991	0	0	920237044729333	0.612987	920237044729333	0.612987
P2_mut#ACCCGCTGTGGTTAGC-1	15174	1387	385	0.196987	1	1.4703e+16	2748	5454	13473	5271	0.0142878	ExN_UL	4532	2227	0	0	-9.05773e+15	0.586304	-9.05773e+15	0.586304
P2_mut#GATTAGTGTTGCACAA-1	19536	1322	485	0.183671	1	1.56124e+16	2376	5258	13467	5833	0.018007	Late_Prog	4067	2372	0	0	1.77556e+16	7.04922e+15	1.77556e+16	7.04922e+15
P2_mut#ATTACGTCAAACTCAT-1	15.71	1309	384	0.191422	1	1.74516e+15	2754	4905	13465	5806	0.0142592	ExN_UL	4278	2040	0	0	-852459545694251	1.36969e+16	-852459545694251	1.36969e+16
P2_mut#GCCTGAGGTTGCACAA-1	16337	1386	418	0.202533	1	2.37563e+16	3186	3988	13462	6288	0.0155252	ExN_UL	4773	2250	0	0	-9.48275e+15	-2.41567e+15	-9.48275e+15	-2.41567e+15
P2_mut#TGAAGGATCATTAGGC-1	16702	1.67e+16	504	0.233118	1	2.13411e+16	3016	4295	13461	6150	0.0187207	ExN_DL	4886	2267	0	0	-6.79764e+15	-2.47902e+15	-6.79764e+15	-2.47902e+15
P2_mut#TTTAAGGTCGGTCAGC-1	21553	1785	508	0.240267	1	1.3263e+15	2225	5786	13460	5449	0.0188707	ExN_UL	2717	1527	0	0	-6.76356e+15	4.67053e+15	-6.76356e+15	4.67053e+15
P2_mut#CTAACCTGTGTGCAAC-1	17913	1574	361	0.215077	1	1.36645e+16	2505	5687	13458	5266	0.0134121	ExN_UL	3652	1842	0	0	-8.20626e+15	2.72719e+16	-8.20626e+15	2.72719e+16
P2_mut#AAGCGAATCTCTAGCC-1	15018	1350	485	0.189864	1	1.46736e+16	2607	5454	13457	5396	0.0180204	Endothelium	2549	1738	0	0	-0.145085	-1.31676e+16	-0.145085	-1.31676e+16
P2_mut#GAGGGAGCAATTGCGC-1	15134	1284	644	0.177319	1	1.23225e+15	2426	6028	13456	5002	0.0239298	IN	2283	1219	0	0	-1.171e+16	-2.8271e+15	-1.171e+16	-2.8271e+15
P2_mut#CTATGAGGTAGTAAGA-1	20378	2089	428	0.281801	1	1.41057e+16	2602	5580	13451	5269	0.0159096	OPCs_Oligo	4508	2405	0	0	6.68028e+16	-3.69796e+16	6.68028e+16	-3.69796e+16
P2_mut#AAACCGAAGTAACCCG-1	12366	1224	391	0.184357	1	1.43683e+15	2456	5517	13444	5471	0.0145418	Late_Prog	2876	1693	0	0	1.13695e+16	3.65153e+16	1.13695e+16	3.65153e+16
P2_mut#TAACAAGCAGCTTAAT-1	16506	1192	373	0.174688	1	1.14281e+16	2091	6274	13444	5079	0.0138724	Late_Prog	11806	4204	0	0	5.6705e+16	1.403e+16	5.6705e+16	1.403e+16
P2_mut#CTCTGTTCAATTGACT-1	15025	1601	762	0.221185	1	1.41926e+16	2221	5555	13439	5663	0.0283503	Astro	2226	1296	0	0	8.98374e+15	2.64372e+15	8.98374e+15	2.64372e+15
P2_mut#CTTATTGGTTGTAACG-1	17551	1427	519	0.207608	1	2.50574e+15	2941	3832	13434	6661	0.0193167	ExN_UL	4207	2048	0	0	-8.87644e+15	-3.21324e+16	-8.87644e+15	-3.21324e+16
P2_mut#GTGGATGCACAACAAA-1	19735	1.764e+16	397	0.231668	1	1828	2406	4750	13433	6277	0.014777	IN	3152	1645	0	0	-1.19546e+16	-3.76575e+15	-1.19546e+16	-3.76575e+15
P2_mut#TTTGCGGAGTAGCGGG-1	18589	1.962e+16	483	0.269411	1	1.12952e+16	2198	6308	13433	4927	0.0179781	IN	1941	1335	0	0	0.255929	0.734466	0.255929	0.734466
P2_mut#TTGCTCTCACTATGGC-1	18812	1406	448	0.197907	1	1.30596e+16	2256	5821	13423	5346	0.0166878	IN	3990	1879	0	0	0.270111	-1.00891e+16	0.270111	-1.00891e+16
P2_mut#CGCACACAGTAACTCA-1	16264	1232	401	0.180538	1	1.60653e+16	2623	5149	13421	5649	0.0149393	ExN_UL	4842	2293	0	0	-8.42989e+15	3.58539e+15	-8.42989e+15	3.58539e+15
P2_mut#GCCTGTGCAACTGGGA-1	17905	1501	375	0.198136	1	1.83435e+16	2729	4733	13415	5953	0.0139769	ExN_UL	3835	2004	0	0	-8.80453e+15	-0.368886	-8.80453e+15	-0.368886
P2_mut#TTATAGCCAATTATGC-1	12566	1193	426	0.16735	1	1.374e+16	2406	5647	13406	5353	0.0158884	Endothelium	3824	2336	0	0	0.119298	-1.3494e+16	0.119298	-1.3494e+16
P2_mut#GTCTTGCTCTCACAAA-1	13625	1617	487	0.226222	1	1.58385e+16	2338	5188	13405	5879	0.0181649	Astro	1825	1193	0	0	1.08114e+16	1.51226e+16	1.08114e+16	1.51226e+16
P2_mut#CGAGGCAAGTAAACCC-1	14703	1188	464	0.170427	1	1.52062e+16	2576	5311	13387	5500	0.0173302	Endothelium	1769	1262	0	0	-0.00801777	-6.88e+15	-0.00801777	-6.88e+15
P2_mut#TCGCGCACAGGCTAGA-1	18702	1615	388	0.222958	1	147968836950473	2477	5391	13368	5500	0.0145123	Astro	5801	2871	0	0	1.01116e+16	2.92517e+16	1.01116e+16	2.92517e+16
P2_mut#TAGGTTATCAATCTAG-1	15687	1418	435	0.211454	1	1.12309e+16	2116	6296	13367	4955	0.0162714	Late_Prog	8637	3873	0	0	6.81021e+15	1.80596e+16	6.81021e+15	1.80596e+16
P2_mut#TGTATCGCAGGAACCA-1	17.25	1.751e+16	405	0.234308	1	1.69822e+16	2685	4954	13367	5728	0.0151492	ExN_DL	3808	2003	0	0	-3.44506e+16	-4.81726e+15	-3.44506e+16	-4.81726e+15
P2_mut#GCGAAGCCAAAGCGGC-1	18407	1887	391	0.257145	1	131365760775489	2340	5777	13366	5249	0.0146267	IN	2595	1428	0	0	-0.919288	-4.02186e+15	-0.919288	-4.02186e+15
P2_mut#CCTCCTGAGCTAAAGG-1	16843	1480	437	0.21265	1	1.5967e+15	2731	5145	13360	5484	0.0163548	ExN_UL	3766	1922	0	0	-8.70882e+15	0.420718	-8.70882e+15	0.420718
P2_mut#TATTAGCCAAACTAAG-1	18107	1271	322	0.17979	1	1.34715e+16	2493	5692	13360	5175	0.0120509	Astro	5721	2815	0	0	1.07429e+16	2.65397e+16	1.07429e+16	2.65397e+16
P2_mut#GCGTGCTAGGTAAGGC-1	22516	1.626e+16	459	0.22844	1	1.79281e+16	2871	4783	13358	5704	0.0171807	Astro	12170	4827	0	0	9.01602e+15	5.67095e+15	9.01602e+15	5.67095e+15
P2_mut#AAGTGAAGTCGACTAA-1	16009	1342	400	0.184149	1	1.85263e+16	2992	4682	13356	5682	0.0149745	ExN_UL	4544	2364	0	0	-8.58457e+15	-3.62105e+16	-8.58457e+15	-3.62105e+16
P2_mut#AAGTGCAAGGAAACTG-1	13.73	1463	536	0.208483	1	1.94185e+15	2833	4540	13356	5983	0.0200659	Microglia	4537	2457	0	0	0.429579	-853834845570327	0.429579	-853834845570327
P2_mut#ACGCCTAAGTAAGTCC-1	19404	1705	384	0.228188	1	1.41377e+16	2851	5532	13353	4970	0.0143788	Late_Prog	4343	2347	0	0	1.62634e+16	4.19019e+15	1.62634e+16	4.19019e+15
P2_mut#TCAGGAGCACTGGCCA-1	17908	1456	422	0.200307	1	1.51735e+16	2555	5304	13352	5493	0.0158029	Late_Prog	5217	2842	0	0	7.91781e+15	1.70011e+16	7.91781e+15	1.70011e+16
P2_mut#TTCCTCAAGTTCCTGC-1	15311	1415	395	0.207722	1	2.06801e+15	2961	4352	13352	6039	0.0147918	ExN_DL	4552	2348	0	0	-2.74136e+15	-4.44282e+15	-2.74136e+15	-4.44282e+15
P2_mut#CGAAGAATCTCAATTC-1	17007	1503	380	0.21672	1	1.90575e+16	2814	4594	13349	5941	0.0142333	ExN_DL	3465	1798	0	0	-4.87141e+15	-5.37987e+15	-4.87141e+15	-5.37987e+15
P2_mut#AGTGCGGAGGCCCAGT-1	25352	1818	411	0.230441	1	1.73779e+15	2673	4874	13344	5797	0.0154002	ExN_UL	2988	1744	0	0	-7.45277e+15	3.58215e+16	-7.45277e+15	3.58215e+16
P2_mut#GATTTGCAGCCTAATA-1	15905	1502	383	0.210394	1	1.0545e+16	2135	6495	13344	4714	0.014351	OPCs_Oligo	3142	1738	0	0	6.77677e+15	-3.95307e+16	6.77677e+15	-3.95307e+16
P2_mut#GCAGGATAGTTTGTCT-1	11068	1034	460	0.152946	1	3.57878e+16	3497	2913	13338	6928	0.017244	ExN_UL	6818	2807	0	0	-6.95748e+15	-3.87479e+15	-6.95748e+15	-3.87479e+15
P2_mut#GAACCAAAGGCAAGTA-1	22.1	1741	442	0.239253	1	1.54808e+16	2585	5231	13329	5513	0.0165804	IN	3059	1680	0	0	-0.410371	-4.34197e+15	-0.410371	-4.34197e+15
P2_mut#AACAGCAAGCTGTAAC-1	19958	1794	508	0.240539	1	1.48749e+16	2458	5354	13318	5506	0.0190719	Astro	4818	2534	0	0	1.08688e+16	3.70956e+15	1.08688e+16	3.70956e+15
P2_mut#AGGTCAAAGTAAAGGT-1	18407	1385	441	0.190044	1	1.15676e+16	2272	6175	13318	4871	0.0165565	ExN_UL	3606	2009	0	0	-594810219369788	3.90532e+15	-594810219369788	3.90532e+15
P2_mut#CTCTCACAGCCTAATA-1	18436	1350	395	0.18911	1	1.463e+16	2416	5406	13315	5493	0.0148329	ExN_UL	4201	2139	0	0	-7.57323e+15	242994235011338	-7.57323e+15	242994235011338
P2_mut#TACCTCATCTCACAAA-1	17346	1384	399	0.203282	1	1.8376e+16	2683	4692	13314	5939	0.0149842	ExN_UL	4004	2114	0	0	-9.25389e+15	2.37295e+16	-9.25389e+15	2.37295e+16
P2_mut#TTAAGCCAGCCAGTAT-1	14012	1493	494	0.223754	1	1.79794e+16	2745	4756	13307	5806	0.0185617	ExN_UL	2534	1531	0	0	-8.2183e+15	2.96296e+15	-8.2183e+15	2.96296e+15
P2_mut#GGTTACTAGACTATTG-1	15364	1350	396	0.209765	1	1.33509e+16	2381	5697	13303	5225	0.0148839	Astro	17128	5454	0	0	9.46053e+15	-0.431718	9.46053e+15	-0.431718
P2_mut#GGTTGAGCACCAACCG-1	22292	1835	464	0.250846	1	1.10991e+16	2221	6305	13303	4777	0.0174397	Late_Prog	4509	2400	0	0	2.60686e+16	1.14485e+16	2.60686e+16	1.14485e+16
P2_mut#AGTAACACAGGAAGCC-1	17048	1851	612	0.259379	1	1.79491e+16	2417	4759	13301	6125	0.0230058	Microglia	3303	1936	0	0	0.476759	-876707388905288	0.476759	-876707388905288
P2_mut#GCGATTAGTGCCGCAA-1	15772	1362	371	0.200008	1	1.20624e+15	2349	6027	13297	4921	0.0139505	ExN_UL	4325	2191	0	0	-8.59692e+15	3.12718e+16	-8.59692e+15	3.12718e+16
P2_mut#GCCCGTTGTTATCCTA-1	14.95	1208	390	0.17553	1	1.99482e+15	2888	4439	13294	5967	0.0146683	ExN_UL	3931	1918	0	0	-7.41874e+15	2.91034e+15	-7.41874e+15	2.91034e+15
P2_mut#AGGCAGGTCGGTCAAT-1	15819	1430	407	0.20571	1	1.54655e+15	2515	5220	13293	5558	0.0153088	OPCs_Oligo	4546	2374	0	0	7.07507e+15	-508874251393081	7.07507e+15	-508874251393081
P2_mut#GATTCAATCTAATCCT-1	17.95	1405	378	0.212797	1	1.00725e+16	2141	6622	13292	4529	0.0142191	ExN_UL	7585	3189	0	0	-5.43546e+15	564098856898545	-5.43546e+15	564098856898545
P2_mut#GCGTAACGTGAAACAA-1	17147	1576	391	0.231849	1	1.49878e+15	2570	5319	13291	5402	0.0147092	IN	2950	1590	0	0	-0.43724	-4.0437e+15	-0.43724	-4.0437e+15
P2_mut#GGCTCAATCCAGGAAA-1	14719	1442	441	0.201181	1	1.42235e+15	2424	5486	13289	5379	0.0165927	Late_Prog	3678	1959	0	0	6.26452e+15	-2.89701e+16	6.26452e+15	-2.89701e+16
P2_mut#CTTGTTTAGGTTTGCG-1	18005	1373	382	0.185839	1	2.15736e+16	2807	4207	13283	6269	0.0143793	ExN_UL	3246	1800	0	0	-844239445291419	2.51839e+16	-844239445291419	2.51839e+16
P2_mut#TCGTTATTCACGCGGT-1	23199	2308	581	0.299593	1	1.12766e+16	2026	6243	13283	5014	0.0218701	Endothelium	13950	4485	0	0	-1.21437e+16	-1.32147e+15	-1.21437e+16	-1.32147e+15
P2_mut#AATCTCAAGGAGCATA-1	15656	1265	426	0.183372	1	2.0159e+16	3022	4403	13279	5854	0.0160404	ExN_UL	5159	2497	0	0	-7.97282e+15	-3.19271e+16	-7.97282e+15	-3.19271e+16
P2_mut#TGAGCACGTCATAAGT-1	13547	1464	464	0.207301	1	1.86984e+16	2542	4625	13273	6106	0.0174791	Late_Prog	3824	2118	0	0	489029244817834	-0.241779	489029244817834	-0.241779
P2_mut#ACTTATCTCCGCACAA-1	23324	1.861e+16	437	0.252599	1	1.03777e+15	2129	6513	13272	4630	0.0164632	IN	3339	1863	0	0	0.215849	0.109767	0.215849	0.109767
P2_mut#AGCGCTCAGCCGCTTT-1	14425	1100	394	0.174742	1	2.60821e+16	3134	3678	13271	6459	0.0148444	ExN_UL	4954	2357	0	0	-9.39849e+15	-1.76424e+16	-9.39849e+15	-1.76424e+16
P2_mut#TCCAGCAAGTTAGAGG-1	17501	1635	411	0.225454	1	1.08467e+16	2290	6366	13271	4615	0.0154849	Astro	6484	3128	0	0	1.05761e+16	1.26379e+16	1.05761e+16	1.26379e+16
P2_mut#CCAAACTAGGGCCACT-1	17553	1569	450	0.219793	1	1.75993e+16	2247	4807	13267	6213	0.0169594	Astro	4449	2280	0	0	109272106114779	-0.538247	109272106114779	-0.538247
P2_mut#AACCTCCTCCCTCATA-1	15412	1541	418	0.229589	1	1.05818e+16	1951	6445	13265	4869	0.0157557	Late_Prog	6266	3162	0	0	6.69724e+15	2.33993e+16	6.69724e+15	2.33993e+16
P2_mut#GCTAGCTCAATCCTAG-1	15003	1235	400	0.18799	1	1.57204e+16	2498	5157	13264	5609	0.0150784	ExN_UL	3775	2004	0	0	-8.45617e+15	1.6059e+16	-8.45617e+15	1.6059e+16
P2_mut#CGCTAACCAGGGAGGA-1	15811	1549	415	0.228644	1	1.21715e+16	2293	5982	13263	4988	0.015645	Late_Prog	3007	1943	0	0	3.14454e+15	3.05668e+15	3.14454e+15	3.05668e+15
P2_mut#AGGCAATCAAGCTAAA-1	19869	1485	446	0.203628	1	1.67656e+16	2592	4953	13257	5712	0.0168213	IN	10020	3642	0	0	-3.77278e+15	-2.64821e+16	-3.77278e+15	-2.64821e+16
P2_mut#GGGTGTTGTTTGGGTA-1	21723	1470	371	0.205694	1	1.39996e+16	2621	5518	13243	5104	0.0140074	Astro	4653	2516	0	0	1.12256e+16	3.54688e+16	1.12256e+16	3.54688e+16
P2_mut#AAGCAAGTCATGCGTG-1	17212	1.808e+16	374	0.249377	1	1.02742e+16	2237	6528	13235	4470	0.0141292	Astro	5624	2854	0	0	1.14537e+16	0.652089	1.14537e+16	0.652089
P2_mut#TCAGCCTTCAGGGCCT-1	19725	1534	470	0.207584	1	1.26318e+16	2409	5844	13226	4973	0.017768	Late_Prog	1664	1260	0	0	1.20165e+16	3.62098e+15	1.20165e+16	3.62098e+15
P2_mut#AATTGGACATTGCGGT-1	14435	1006	377	0.150106	1	1.08023e+16	2292	6357	13224	4575	0.0142544	ExN_L1	5550	2364	0	0	-6.5203e+16	-1.12399e+16	-6.5203e+16	-1.12399e+16
P2_mut#CTAGCGGGTCATAACG-1	17592	1457	458	0.216614	1	1.7328e+16	2701	4839	13224	5684	0.017317	IN	4369	2076	0	0	-1.95673e+16	-5.1038e+16	-1.95673e+16	-5.1038e+16
P2_mut#GTTAAGTGTTGAATCG-1	13964	1093	367	0.170788	1	1.5618e+16	2607	5162	13224	5455	0.0138763	ExN_UL	10280	4052	0	0	-8.64326e+15	-3.54314e+16	-8.64326e+15	-3.54314e+16
P2_mut#ACACTAATCCCGTTTA-1	18573	1829	456	0.255559	1	1.35939e+15	2507	5604	13222	5111	0.017244	ExN_UL	3202	1785	0	0	-6.93078e+15	2.76761e+16	-6.93078e+15	2.76761e+16
P2_mut#AGCTTGGTCTATCGCC-1	14991	1234	390	0.189288	1	1.54872e+16	2593	5183	13210	5434	0.0147615	ExN_UL	10777	4113	0	0	-9.89472e+15	1.04104e+16	-9.89472e+15	1.04104e+16
P2_mut#ATCACACAGCATGAAG-1	12448	1163	392	0.169292	1	1.56507e+15	2490	5148	13205	5567	0.0148429	ExN_UL	3889	1967	0	0	-6.88109e+15	466854451152085	-6.88109e+15	466854451152085
P2_mut#CTTGAACAGGCTGGCT-1	14332	1339	422	0.193313	1	1.9493e+16	2909	4477	13204	5818	0.01598	ExN_UL	4674	2260	0	0	-8.64886e+15	-0.870168	-8.64886e+15	-0.870168
P2_mut#TAAACAGCACGTTACA-1	16786	1458	428	0.212581	1	1.65207e+16	2606	4978	13202	5618	0.0162097	ExN_UL	3884	2022	0	0	-862672062478919	-1.79353e+16	-862672062478919	-1.79353e+16
P2_mut#CCATCATGTACTTCAC-1	15.99	1397	486	0.208425	1	1.81669e+15	2935	4686	13199	5578	0.0184105	ExN_UL	10079	3666	0	0	-7.71127e+15	-3.4234e+15	-7.71127e+15	-3.4234e+15
P2_mut#TTCAGGTAGTCTATGA-1	14463	1322	416	0.188755	1	1.41836e+16	2531	5457	13197	5209	0.0157612	Astro	3543	2092	0	0	8.69811e+15	2.24102e+16	8.69811e+15	2.24102e+16
P2_mut#CTATTGAAGTGTGATC-1	16274	1167	420	0.176078	1	1.33877e+16	2511	5641	13193	5041	0.0159175	Astro	5332	2745	0	0	1.00336e+16	2.45377e+16	1.00336e+16	2.45377e+16
P2_mut#ATTCAACCACAATGTT-1	17928	1512	459	0.216376	1	1.33121e+16	2296	5658	13190	5236	0.0173995	Late_Prog	4735	2564	0	0	1.61987e+16	2.03134e+16	1.61987e+16	2.03134e+16
P2_mut#CCGTGCTGTTTCGCCA-1	15.16	1424	358	0.200842	1	1.28822e+16	2336	5763	13187	5088	0.013574	Late_Prog	7033	3370	0	0	3.06998e+16	1.01983e+16	3.06998e+16	1.01983e+16
P2_mut#CAGCTCAAGCGCCTTT-1	21.46	1734	423	0.224283	1	1.18317e+16	2292	6038	13182	4852	0.0160446	ExN_UL	3541	1845	0	0	-8.21615e+15	3.17409e+16	-8.21615e+15	3.17409e+16
P2_mut#GAGGCAAGTTCACCAT-1	20397	1.679e+16	453	0.224473	1	1.67167e+16	2747	4934	13182	5501	0.0171825	OPCs_Oligo	7311	3262	0	0	4.78248e+15	-4.50235e+15	4.78248e+15	-4.50235e+15
P2_mut#AGCGCTCAGATGGAGC-1	15223	1453	498	0.217956	1	2.2885e+16	2778	4007	13177	6392	0.0188966	IN	2083	1216	0	0	-1.85123e+16	-4.1784e+15	-1.85123e+16	-4.1784e+15
P2_mut#CAGGACCTCACGAATC-1	17464	1.658e+16	403	0.233472	1	1.32527e+16	2304	5666	13175	5205	0.0152941	Astro	7391	3297	0	0	8.34462e+15	-0.804599	8.34462e+15	-0.804599
P2_mut#GATGACTTCAGTGAAG-1	13743	1041	432	0.16191	1	2.47782e+16	3151	3788	13174	6235	0.0163959	ExN_UL	4863	2370	0	0	-8.66692e+15	-2.91894e+16	-8.66692e+15	-2.91894e+16
P2_mut#GCTTTCATCCGCCAAA-1	16419	1592	401	0.248842	1	1.13535e+16	2261	6169	13173	4743	0.0152205	OPCs_Oligo	7812	3419	0	0	686311606802087	-3.81463e+15	686311606802087	-3.81463e+15
P2_mut#CGTTATCGTAGCAGCT-1	18372	1568	401	0.206157	1	1.42311e+16	2589	5436	13172	5147	0.0152217	ExN_UL	4608	2425	0	0	-3.12493e+15	6.18465e+15	-3.12493e+15	6.18465e+15
P2_mut#CCTGTATGTTGCAGTA-1	16207	1154	384	0.162781	1	1.90108e+16	2644	4539	13168	5985	0.0145808	ExN_DL	9066	3429	0	0	-3.80265e+16	-3.53734e+16	-3.80265e+16	-3.53734e+16
P2_mut#CGATTCCTCACTCAAA-1	16131	1450	387	0.196605	1	1.63636e+16	2758	4994	13166	5414	0.0146969	ExN_UL	5297	2340	0	0	-8.43075e+15	2.15376e+16	-8.43075e+15	2.15376e+16
P2_mut#CAGCCAATCCTACCTA-1	16131	1336	414	0.193444	1	1.72265e+16	2614	4835	13164	5715	0.0157247	ExN_DL	2699	1370	0	0	-2.79435e+16	-461478068379165	-2.79435e+16	-461478068379165
P2_mut#CGAGGCAAGCGGTTAT-1	18013	1510	460	0.213727	1	1.5731e+16	2623	5116	13164	5425	0.0174719	ExN_UL	3448	1857	0	0	-7.5245e+15	0.72715	-7.5245e+15	0.72715
P2_mut#ACTCACCTCCTAATAG-1	15579	1188	378	0.180716	1	1.43585e+16	2487	5401	13156	5268	0.0143661	Late_Prog	4118	2101	0	0	1.77975e+15	3.0092e+15	1.77975e+15	3.0092e+15
P2_mut#AGAGATTAGGTCCAAT-1	13.99	1413	379	0.205002	1	1.12433e+16	2098	6193	13156	4865	0.0144041	OPCs_Oligo	3883	2009	0	0	722730998434167	-4.42347e+15	722730998434167	-4.42347e+15
P2_mut#GTTGCTGAGTCAATTG-1	18663	1508	405	0.212375	1	1.64018e+15	2748	4983	13156	5425	0.0153922	ExN_UL	3082	1676	0	0	-9.26947e+15	-0.778759	-9.26947e+15	-0.778759
P2_mut#ATTAGCGGTCACACCC-1	14425	1202	449	0.169606	1	1.48423e+16	2379	5295	13154	5480	0.0170671	Endothelium	2731	1855	0	0	-0.197395	-6.70396e+15	-0.197395	-6.70396e+15
P2_mut#GCAGGCTTCTCCTCTT-1	19542	1806	461	0.249183	1	1.46043e+16	2586	5345	13151	5220	0.0175272	ExN_DL	4177	1899	0	0	-2.29139e+15	-4.66103e+15	-2.29139e+15	-4.66103e+15
P2_mut#GGCGATACACCATATG-1	19352	1290	396	0.194335	1	1.40358e+16	2453	5471	13150	5226	0.015057	ExN_UL	4132	2025	0	0	-908208008371253	1.41239e+16	-908208008371253	1.41239e+16
P2_mut#ATGCTTAAGGGATGCG-1	19.45	1.768e+16	432	0.235502	1	1.95016e+16	2783	4454	13140	5903	0.0164384	ExN_UL	3360	1754	0	0	-7.8783e+15	2.72274e+16	-7.8783e+15	2.72274e+16
P2_mut#GGATGGCCACTAAATC-1	15289	1467	396	0.209072	1	1.60178e+16	2496	5050	13139	5593	0.0150696	OPCs_Oligo	5794	2855	0	0	6.49276e+15	-5.52591e+15	6.49276e+15	-5.52591e+15
P2_mut#AGCACAGCATAATCGT-1	22195	1558	402	0.214433	1	1.14202e+16	2337	6133	13137	4667	0.0153003	ExN_UL	5008	2431	0	0	-6.43675e+15	4.82032e+15	-6.43675e+15	4.82032e+15
P2_mut#CGTTGCGCACCTGTAA-1	16244	1452	482	0.214699	1	1.81126e+15	2811	4673	13137	5653	0.0183451	ExN_UL	4378	2133	0	0	-9.81153e+15	-0.18031	-9.81153e+15	-0.18031
P2_mut#TTGCTTTAGTAATCCA-1	14663	1281	390	0.184265	1	1.48036e+16	2591	5296	13136	5249	0.0148447	Astro	9181	3919	0	0	9.43396e+15	5.92234e+15	9.43396e+15	5.92234e+15
P2_mut#TTTGACTTCTAGCGTG-1	17444	1709	374	0.228927	1	1.72243e+16	2775	4824	13133	5534	0.0142389	Astro	6021	2935	0	0	1.12521e+16	4.33995e+15	1.12521e+16	4.33995e+15
P2_mut#GATTCATCAACACCTA-1	13748	1215	393	0.175276	1	1.60675e+16	2422	5035	13125	5668	0.0149714	ExN_UL	3390	1806	0	0	-810807056985755	3.51156e+16	-810807056985755	3.51156e+16
P2_mut#CACGCTAAGCTGAGGG-1	14799	1263	397	0.17468	1	1.79353e+16	2647	4698	13124	5779	0.015125	ExN_UL	1753	1137	0	0	-6.74169e+15	4.28688e+16	-6.74169e+15	4.28688e+16
P2_mut#ATAAGTCGTGCACGCA-1	12181	1261	341	0.190315	1	1.39253e+15	2407	5485	13123	5231	0.0129925	Astro	5727	2828	0	0	1.14503e+16	0.575107	1.14503e+16	0.575107
P2_mut#TAGTCAATCGCTAGCA-1	15526	1427	369	0.203132	1	1.25735e+16	2191	5813	13122	5118	0.0140604	IN	3428	1966	0	0	0.591562	0.617539	0.591562	0.617539
P2_mut#GTTCTTGTCCATAAGC-1	14926	1500	399	0.220977	1	1.30239e+16	2419	5698	13119	5002	0.015207	OPCs_Oligo	5407	2602	0	0	6.33183e+15	-481650712040664	6.33183e+15	-481650712040664
P2_mut#CATTGTAAGAATCTCA-1	23776	1693	473	0.238792	1	1.0132e+16	2156	6515	13116	4445	0.0180314	IN	2776	1504	0	0	-0.318388	-1.5955e+16	-0.318388	-1.5955e+16
P2_mut#CCTAAAGGTGATGATT-1	20.09	1532	396	0.208991	1	1.62786e+16	2562	4990	13113	5561	0.0150995	ExN_UL	3187	1689	0	0	-7.70842e+15	3.30286e+16	-7.70842e+15	3.30286e+16
P2_mut#TATGGTCAGTTGGATC-1	14782	1269	450	0.186432	1	1.91443e+16	2846	4499	13112	5767	0.0171599	ExN_DL	3894	2038	0	0	-4.19416e+15	-5.19892e+15	-4.19416e+15	-5.19892e+15
P2_mut#GGTTAATGTTGCATCT-1	14578	1546	423	0.215789	1	1.24448e+16	2116	5841	13110	5153	0.0161327	Late_Prog	5599	2816	0	0	5.88792e+15	-1.02227e+16	5.88792e+15	-1.02227e+16
P2_mut#CACCTCAGTGAGGTAG-1	18642	1478	406	0.211229	1	1.18047e+15	2311	6012	13109	4786	0.0154855	Late_Prog	4451	2421	0	0	-0.138717	4.62764e+15	-0.138717	4.62764e+15
P2_mut#GCCAGGAAGCTTTGTT-1	21.44	1440	460	0.211147	1	1.53668e+16	2466	5167	13107	5474	0.0175479	ExN_UL	3672	1994	0	0	-7.25009e+15	1.66375e+15	-7.25009e+15	1.66375e+15
P2_mut#GTACAATGTCCGCTGT-1	16819	1325	431	0.194171	1	1.33887e+15	2468	5604	13107	5035	0.0164416	ExN_UL	4535	2207	0	0	-9.49864e+15	0.142188	-9.49864e+15	0.142188
P2_mut#GTCCAAGTCCTAAGGT-1	14804	1413	466	0.208333	1	1.85117e+16	2800	4596	13104	5708	0.0177808	ExN_UL	4203	2044	0	0	-964334889017005	-2.68809e+15	-964334889017005	-2.68809e+15
P2_mut#TACGTTAAGGGCTTAT-1	19102	1746	412	0.24172	1	1.61714e+16	2499	5007	13104	5598	0.0157204	OPCs_Oligo	3887	1973	0	0	7.19203e+15	-4.10445e+15	7.19203e+15	-4.10445e+15
P2_mut#CGTTAACAGGCTATGT-1	22.91	1.666e+16	498	0.226513	1	1.469e+16	2407	5307	13103	5389	0.0190033	Astro	10026	4171	0	0	1.0558e+16	517963717433213	1.0558e+16	517963717433213
P2_mut#TGAAACTGTGAACAAA-1	19286	1607	385	0.223134	1	1.16383e+15	2212	6055	13102	4835	0.0146924	IN	2904	1574	0	0	-0.188318	-1.9956e+16	-0.188318	-1.9956e+16
P2_mut#GCTGATCCACTGGCTG-1	16644	1286	397	0.197305	1	1.01989e+16	2070	6485	13099	4544	0.0151538	Endothelium	12589	4925	0	0	5.94085e+15	-1.2523e+16	5.94085e+15	-1.2523e+16
P2_mut#AGGTCTTAGGCTAATC-1	21429	1883	407	0.260405	1	1.10836e+16	2153	6211	13095	4731	0.0155403	Late_Prog	5291	2730	0	0	7.38201e+15	1.08815e+16	7.38201e+15	1.08815e+16
P2_mut#CATAGGCGTAGCCATA-1	16.55	1471	385	0.202176	1	1.66484e+15	2537	4914	13095	5644	0.0147003	Astro	3741	2073	0	0	906714038290124	2.76229e+16	906714038290124	2.76229e+16
P2_mut#TCGTTTCCAATTATGC-1	15674	1306	399	0.184259	1	1.3557e+16	2375	5558	13093	5160	0.0152371	ExN_UL	3830	2027	0	0	-5.97758e+15	3.71283e+15	-5.97758e+15	3.71283e+15
P2_mut#CCTACTGGTAGGATCC-1	19941	1722	458	0.248357	1	0.954009	2122	6697	13086	4267	0.0174996	Late_Prog	9812	3858	0	0	4.67987e+16	1.27616e+15	4.67987e+16	1.27616e+15
P2_mut#ATCAAGACAGTTTGTG-1	16605	1174	362	0.16961	1	1.39122e+16	2448	5470	13080	5162	0.0138379	Late_Prog	4318	2217	0	0	1.04048e+15	2.5566e+16	1.04048e+15	2.5566e+16
P2_mut#GCAGGTTGTTCGGTAA-1	15988	1308	409	0.19042	1	1.61842e+16	2460	4995	13079	5624	0.0156358	ExN_DL	5357	2558	0	0	-6.25738e+15	-1.56543e+16	-6.25738e+15	-1.56543e+16
P2_mut#GGTCAAGCAATCCCTT-1	18227	1528	443	0.211293	1	2.38483e+15	2785	3864	13079	6430	0.0169355	ExN_DL	5084	2195	0	0	-3.75377e+16	-5.56924e+15	-3.75377e+16	-5.56924e+15
P2_mut#GTAATAGCAGCCGCTA-1	17039	1480	449	0.219362	1	1.70922e+16	2720	4825	13072	5527	0.0171741	ExN_UL	3390	1799	0	0	-8.47635e+15	3.3094e+16	-8.47635e+15	3.3094e+16
P2_mut#GGCGTTATCGCTATGG-1	13213	1161	370	0.174675	1	1.54776e+16	2410	5130	13070	5530	0.0141546	Astro	2682	1604	0	0	9.43588e+15	2.75113e+16	9.43588e+15	2.75113e+16
P2_mut#GCGGAACCAACAGCCT-1	18.56	1509	410	0.218762	1	1.5823e+15	2602	5061	13069	5406	0.015686	IN	3256	1722	0	0	-1.28602e+16	-41132548048854	-1.28602e+16	-41132548048854
P2_mut#TAGCCTGAGTTCCCAC-1	14551	1.646e+16	379	0.242539	1	1.77099e+16	2570	4716	13068	5782	0.0145011	IN	7262	2948	0	0	-1.63009e+16	-5.09888e+15	-1.63009e+16	-5.09888e+15
P2_mut#CAACCCTTCTCACACC-1	15.43	1387	373	0.211918	1	2.05519e+16	2991	4276	13064	5797	0.0142759	ExN_UL	5448	2444	0	0	-967629166208167	-0.0360666	-967629166208167	-0.0360666
P2_mut#AAATCCGGTAGCTGGT-1	23478	1.731e+16	369	0.234454	1	1.10613e+16	2208	6200	13058	4650	0.0141293	Astro	5693	2792	0	0	1.07895e+16	3.07933e+16	1.07895e+16	3.07933e+16
P2_mut#CCCGCTTCATAATCAC-1	17742	1559	377	0.221622	1	1.34272e+16	2382	5573	13056	5101	0.0144378	Astro	15099	4689	0	0	904379062093835	-1.83725e+16	904379062093835	-1.83725e+16
P2_mut#AGTCAGGCAGTAAGTA-1	25678	1582	421	0.21537	1	1.37917e+15	2530	5483	13045	5032	0.0161365	ExN_UL	3326	1716	0	0	-7.15432e+15	2.42e+16	-7.15432e+15	2.42e+16
P2_mut#GCCACTAAGGTAGCTT-1	17353	1332	409	0.196167	1	1.48618e+15	2514	5247	13045	5284	0.0156765	ExN_UL	5140	2430	0	0	-7.70415e+15	2.44897e+15	-7.70415e+15	2.44897e+15
P2_mut#CGTGCTTTCGGGATTT-1	16463	1405	417	0.20895	1	1.56774e+15	2609	5078	13039	5352	0.0159905	ExN_UL	3616	1987	0	0	-9.30208e+15	1.4461e+15	-9.30208e+15	1.4461e+15
P2_mut#GCTCTGTTCATCCTAT-1	16.95	1438	370	0.210062	1	1.65452e+16	2705	4912	13039	5422	0.0141882	ExN_UL	5819	2638	0	0	-9.7546e+15	1.78957e+16	-9.7546e+15	1.78957e+16
P2_mut#GGATGGCCAAGGAATC-1	18482	1456	463	0.198488	1	1.04024e+15	2081	6387	13031	4563	0.0177653	Astro	6123	2946	0	0	1.00573e+16	-1.70267e+16	1.00573e+16	-1.70267e+16
P2_mut#CCGCTAAAGCACAGAA-1	20.35	1932	410	0.281411	1	1.43487e+16	2412	5351	13029	5266	0.0157341	ExN_DL	6429	2859	0	0	-3.69746e+16	-3.38218e+16	-3.69746e+16	-3.38218e+16
P2_mut#GTCCATTGTTAACACG-1	15939	1312	371	0.18762	1	1.46341e+16	2412	5289	13029	5328	0.0142375	ExN_UL	4401	2136	0	0	-6.03881e+15	1.96468e+16	-6.03881e+15	1.96468e+16
P2_mut#TGTTACTTCTCCATGC-1	16337	1254	477	0.183079	1	1.4481e+16	2256	5318	13019	5445	0.0183194	Endothelium	1533	1124	0	0	-0.286986	-1.24684e+16	-0.286986	-1.24684e+16
P2_mut#ACACGGACAAAGGTAC-1	15922	1576	431	0.225628	1	1.51051e+16	2512	5185	13017	5320	0.0165553	OPCs_Oligo	5232	2532	0	0	7.25747e+15	-4.90352e+16	7.25747e+15	-4.90352e+16
P2_mut#GAGTTACTCTTGCAGG-1	19402	1793	455	0.261255	1	1.28551e+15	2495	5695	13016	4826	0.0174785	Astro	8467	3433	0	0	1.1193e+16	-0.528262	1.1193e+16	-0.528262
P2_mut#TTTGGTAAGAATGACG-1	15687	1323	396	0.198502	1	1.44551e+15	2448	5322	13015	5245	0.0152132	Late_Prog	9704	3933	0	0	3.69184e+16	0.806349	3.69184e+16	0.806349
P2_mut#ACTCACTGTTTACGTC-1	18314	1.748e+16	381	0.249289	1	1.32886e+16	2332	5586	13009	5091	0.0146437	ExN_DL	3768	1616	0	0	-2.80722e+15	-4.32895e+15	-2.80722e+15	-4.32895e+15
P2_mut#GACAATACATAATCCG-1	20503	1.667e+16	443	0.222705	1	1.69834e+16	2664	4820	13006	5522	0.0170306	ExN_UL	3825	1959	0	0	-7.004e+15	4.30659e+16	-7.004e+15	4.30659e+16
P2_mut#GGTCCTGCAAAGGTAC-1	15129	1253	345	0.200115	1	1.10526e+15	2205	6175	13000	4620	0.0132692	Astro	9234	3927	0	0	8.92919e+15	1.36843e+15	8.92919e+15	1.36843e+15
P2_mut#TCCCTCACAGGATGGC-1	12432	1105	412	0.173798	1	1.70842e+15	2562	4798	12995	5635	0.0158523	Endothelium	1991	1377	0	0	-1.05235e+16	-6.32591e+15	-1.05235e+16	-6.32591e+15
P2_mut#CTCCGGACAGTTTCTC-1	20.21	1388	424	0.206788	1	1.93849e+16	2694	4422	12994	5878	0.0163152	ExN_UL	6847	2948	0	0	-8.59674e+15	-3.59984e+16	-8.59674e+15	-3.59984e+16
P2_mut#ACAGCCGGTGACATGC-1	18355	1548	424	0.221688	1	1.56446e+15	2576	5065	12989	5348	0.0163215	Late_Prog	10642	4222	0	0	3.24158e+15	-0.428279	3.24158e+15	-0.428279
P2_mut#GTGTGTTAGCGGCTGT-1	16412	1525	399	0.214319	1	1.56024e+16	2306	5071	12983	5606	0.0153662	IN	2025	1238	0	0	-0.393901	-0.451942	-0.393901	-0.451942
P2_mut#AAGCGAGGTATTGAGT-1	19313	1580	362	0.221357	1	1.08689e+16	2052	6215	12970	4703	0.0139553	Astro	3157	1810	0	0	9.03163e+15	3.3612e+16	9.03163e+15	3.3612e+16
P2_mut#GCGCGATTCTTAATGG-1	20151	1730	509	0.245933	1	1.61841e+15	2550	4953	12969	5466	0.0196237	ExN_DL	8319	3565	0	0	-5.04171e+15	-5.10329e+15	-5.04171e+15	-5.10329e+15
P2_mut#ATCAAGCTCAGCATTA-1	19774	1418	369	0.200147	1	1.45792e+16	2438	5276	12968	5254	0.0142273	ExN_UL	3306	1785	0	0	-8.27147e+15	0.196614	-8.27147e+15	0.196614
P2_mut#CCTTTAGTCAGGAACA-1	23.33	1.779e+16	460	0.244371	1	1.25295e+16	2194	5756	12968	5018	0.017736	Late_Prog	4259	2309	0	0	31082568589602	1.33243e+16	31082568589602	1.33243e+16
P2_mut#CGAAGCCTCGATTTGA-1	17013	1409	388	0.218863	1	1.53757e+15	2436	5110	12967	5421	0.0149611	OPCs_Oligo	5980	2815	0	0	7.17054e+15	-500804593113662	7.17054e+15	-500804593113662
P2_mut#CGTGTTACAGGTTACC-1	18594	1324	370	0.201944	1	1.49644e+16	2385	5193	12964	5386	0.0142703	OPCs_Oligo	3821	2051	0	0	6.36561e+15	-2.82299e+15	6.36561e+15	-2.82299e+15
P2_mut#CGGCTCACATCGCTTT-1	20346	1757	463	0.251446	1	1.39789e+16	2405	5406	12963	5152	0.0178585	IN	3583	1603	0	0	-0.539879	-2.91071e+16	-0.539879	-2.91071e+16
P2_mut#TCTATGTTCCTCCCTC-1	16386	1506	430	0.22407	1	1.50541e+15	2368	5172	12958	5418	0.0165921	IN	3173	1701	0	0	-0.0403695	-3.38779e+16	-0.0403695	-3.38779e+16
P2_mut#CGCAATGTCGTTCACC-1	16591	1307	421	0.195407	1	1.8485e+15	2776	4548	12955	5631	0.0162486	ExN_UL	4086	2044	0	0	-8.42163e+15	-2.83976e+16	-8.42163e+15	-2.83976e+16
P2_mut#GATTGCAGTGTTTGTC-1	17786	1491	442	0.213822	1	1.62837e+16	2589	4927	12950	5434	0.0170656	ExN_UL	4689	2307	0	0	-8.37917e+15	-2.26542e+15	-8.37917e+15	-2.26542e+15
P2_mut#TTAGGATGTTTATCTG-1	18222	1.638e+16	387	0.241602	1	1.82236e+16	2811	4588	12949	5550	0.0149432	ExN_DL	10557	3766	0	0	-2.84108e+16	-4.03448e+15	-2.84108e+16	-4.03448e+15
P2_mut#CATTATCTCCCTGGTT-1	12342	1178	432	0.17975	1	2.37937e+15	3068	3830	12943	6045	0.0166886	ExN_UL	6037	2532	0	0	-9.4646e+15	-2.87261e+16	-9.4646e+15	-2.87261e+16
P2_mut#GGTGAGCCAGGACCTT-1	16494	1466	402	0.214479	1	1.47334e+16	2512	5233	12943	5198	0.0155296	ExN_UL	3852	2050	0	0	-1.03079e+16	-0.108641	-1.03079e+16	-0.108641
P2_mut#TGGTCATAGACACTTA-1	15842	1184	396	0.179595	1	1.80759e+16	2395	4610	12943	5938	0.0152978	Astro	5284	2655	0	0	1.07859e+16	2.97123e+15	1.07859e+16	2.97123e+15
P2_mut#TTTGGTGCACGTAAGG-1	16002	1398	448	0.199042	1	1.56939e+16	2362	5037	12942	5543	0.017308	ExN_UL	3878	1933	0	0	-9.2548e+15	1.52325e+16	-9.2548e+15	1.52325e+16
P2_mut#GCTCCTTAGAGGAGGA-1	18346	1399	425	0.207783	1	1.55106e+15	2575	5072	12939	5292	0.0164232	ExN_UL	3811	2008	0	0	-1.0027e+16	-1.50676e+16	-1.0027e+16	-1.50676e+16
P2_mut#TGCTCAACATTGCAGC-1	19448	1.65e+16	376	0.252145	1	1.06429e+16	2069	6268	12939	4602	0.0145297	Astro	8061	3566	0	0	9.4637e+15	2.2184e+15	9.4637e+15	2.2184e+15
P2_mut#ACGGGAAGTTGGTTAG-1	16071	1331	436	0.190563	1	1.19698e+16	2106	5889	12938	4943	0.0168496	Endothelium	5499	3096	0	0	0.403152	-1.25394e+16	0.403152	-1.25394e+16
P2_mut#CTTAGGAGTAGGTTGC-1	18.29	1561	433	0.222055	1	1.30383e+16	2334	5615	12936	4987	0.0167362	OPCs_Oligo	2905	1712	0	0	6.45785e+15	-3.32278e+16	6.45785e+15	-3.32278e+16
P2_mut#ACTAGGCGTGAGCGAA-1	17.15	1429	389	0.198894	1	209351829705812	2783	4181	12934	5970	0.0150379	OPCs_Oligo	5093	2531	0	0	6.72586e+15	-532125975636245	6.72586e+15	-532125975636245
P2_mut#CTCCGTCCAGCCAGAA-1	15124	1581	880	0.223983	1	1.55613e+16	2248	5060	12934	5626	0.0340189	Astro	6812	2948	0	0	1.09653e+15	-0.690779	1.09653e+15	-0.690779
P2_mut#GGACCGAAGCTAATCA-1	23102	1.82e+16	380	0.247255	1	1.47209e+16	2628	5232	12934	5074	0.01469	ExN_DL	4587	2106	0	0	-2.44986e+16	-5.29838e+15	-2.44986e+16	-5.29838e+15
P2_mut#CTGTGTGAGATAGACG-1	16438	1461	345	0.218518	1	1.10794e+16	2176	6133	12928	4619	0.0133431	OPCs_Oligo	6449	2959	0	0	7.03906e+15	-2.8738e+15	7.03906e+15	-2.8738e+15
P2_mut#TCTCAATTCGCGCTAA-1	16785	1263	380	0.176723	1	2.33342e+16	2707	3878	12927	6342	0.0146979	ExN_UL	4711	2189	0	0	-7.57615e+15	4.3959e+15	-7.57615e+15	4.3959e+15
P2_mut#ACATCAATCGCATTAA-1	13672	1374	387	0.211544	1	1.19274e+16	2177	5894	12924	4853	0.0149721	Late_Prog	4638	2595	0	0	6.90357e+15	1.55242e+15	6.90357e+15	1.55242e+15
P2_mut#ACGACTTAGCGATACT-1	18991	1592	390	0.224561	1	1.61282e+16	2557	4946	12923	5420	0.0150894	ExN_DL	4515	2222	0	0	-3.89144e+15	-4.75862e+15	-3.89144e+15	-4.75862e+15
P2_mut#AATAGAGGTGAAGCCT-1	14881	1533	385	0.221289	1	1.36493e+16	2335	5464	12922	5123	0.0148971	IN	2904	1620	0	0	-0.185344	-0.853277	-0.185344	-0.853277
P2_mut#ACCGAAGCATGCTTAG-1	18362	1632	422	0.237596	1	1.56839e+15	2458	5030	12919	5431	0.0163325	IN	8313	3392	0	0	-5.58016e+15	-1.58777e+16	-5.58016e+15	-1.58777e+16
P2_mut#CCTTCAATCACTCGCT-1	16606	1434	398	0.209711	1	1.44287e+15	2219	5286	12913	5408	0.0154108	OPCs_Oligo	3096	1678	0	0	6.41718e+15	-2.6146e+15	6.41718e+15	-2.6146e+15
P2_mut#CAATGCCCAATATACC-1	18.96	2365	571	0.321794	1	1.14878e+16	2038	6009	12912	4865	0.0221112	Astro	3097	1811	0	0	1.14852e+16	1.65914e+15	1.14852e+16	1.65914e+15
P2_mut#GTCTATCGTAATAGCT-1	17541	1373	412	0.209305	1	1.79554e+16	2658	4617	12907	5632	0.0159603	ExN_UL	3703	1949	0	0	-9.86487e+15	1.06951e+16	-9.86487e+15	1.06951e+16
P2_mut#GAGCATGCATAATCGT-1	20355	1.84e+16	483	0.252286	1	1.4891e+15	2513	5185	12906	5208	0.0187122	ExN_DL	4018	1954	0	0	-4.41275e+15	-4.79417e+15	-4.41275e+15	-4.79417e+15
P2_mut#GTTCGCGCATCCCGCT-1	16379	1555	376	0.226096	1	1.79049e+16	2563	4625	12906	5718	0.0145669	ExN_DL	3135	1494	0	0	-3.00532e+15	-4.82154e+15	-3.00532e+15	-4.82154e+15
P2_mut#ACTGAATGTTAGTGAT-1	14197	1183	434	0.182762	1	1.61545e+16	2771	4933	12902	5198	0.0168191	ExN_UL	4982	2294	0	0	-8.37466e+15	-3.16558e+15	-8.37466e+15	-3.16558e+15
P2_mut#CGGGTCTAGGCTTAGT-1	20171	1.966e+16	452	0.259243	1	1.62375e+15	2429	4917	12901	5555	0.017518	Late_Prog	2655	1795	0	0	0.652423	3.8889e+16	0.652423	3.8889e+16
P2_mut#GCTCGATCACCCTCAC-1	19.19	1599	433	0.220581	1	1.25406e+16	2212	5723	12900	4965	0.0167829	Astro	6065	2981	0	0	9.91938e+15	2.59773e+16	9.91938e+15	2.59773e+16
P2_mut#CCGTTACTCCTGAGTG-1	17295	1476	374	0.22649	1	1.60849e+16	2534	4945	12899	5420	0.0144972	Endothelium	19089	5082	0	0	-0.0621959	-1.34618e+16	-0.0621959	-1.34618e+16
P2_mut#TACCCGGCACGGTACT-1	10.38	9.75e+15	463	0.149426	1	3.1288e+16	3418	3121	12886	6347	0.0179652	ExN_UL	8040	3163	0	0	-7.0739e+15	-3.72116e+16	-7.0739e+15	-3.72116e+16
P2_mut#GCTCTGTTCCCTCACG-1	20609	1.634e+16	453	0.237602	1	1.43665e+16	2504	5288	12885	5093	0.0175786	IN	4033	2168	0	0	1.18707e+16	0.798066	1.18707e+16	0.798066
P2_mut#TACATCAAGGCACAGG-1	17345	1454	406	0.210649	1	1.97209e+16	2875	4335	12884	5674	0.015756	Microglia	14029	4774	0	0	0.187899	-7.71106e+15	0.187899	-7.71106e+15
P2_mut#GGCCGTTAGCATGACT-1	18689	1595	395	0.230381	1	1.15723e+15	2238	5972	12883	4673	0.0153303	Astro	12962	4533	0	0	1.0931e+16	2.96219e+15	1.0931e+16	2.96219e+15
P2_mut#CAAGGGAGTCACAGAC-1	17022	1384	418	0.19788	1	1.62783e+16	2409	4901	12879	5569	0.016228	IN	2329	1308	0	0	-0.977617	-398503567723037	-0.977617	-398503567723037
P2_mut#GTGGTTAGTTGCATCT-1	16144	1174	384	0.175171	1	1.89739e+16	2823	4444	12876	5609	0.0149115	ExN_UL	9595	3526	0	0	-7.51303e+15	-4.01172e+15	-7.51303e+15	-4.01172e+15
P2_mut#ACTTCGCTCACGTTAA-1	17314	1705	409	0.255534	1	1.58898e+16	2488	4973	12875	5414	0.0158835	IN	3010	1652	0	0	-1.67002e+16	-4.19067e+15	-1.67002e+16	-4.19067e+15
P2_mut#GACCTAGTCATTGCAA-1	16781	1500	403	0.218214	1	1.31565e+16	2265	5560	12875	5050	0.0156505	Astro	2972	1776	0	0	8.44759e+15	2.90819e+15	8.44759e+15	2.90819e+15
P2_mut#CCATTGTGTCCGGTTC-1	21.29	1774	411	0.257283	1	1.13094e+16	2185	6041	12873	4647	0.0159636	Late_Prog	4950	2448	0	0	0.300295	4.5442e+15	0.300295	4.5442e+15
P2_mut#CTTGGACCATGTGGGA-1	15484	1298	421	0.194516	1	1.96887e+16	2536	4336	12873	6001	0.0163521	ExN_UL	3954	2073	0	0	-9.19876e+15	0.713367	-9.19876e+15	0.713367
P2_mut#AAGACCAAGCCGCTTT-1	18112	1500	431	0.214741	1	1.18563e+15	2232	5888	12869	4749	0.0167457	Astro	4087	2168	0	0	8.17837e+15	2.54029e+16	8.17837e+15	2.54029e+16
P2_mut#TGTGGCGGTGTCCAGG-1	18482	1652	452	0.227463	1	1.26989e+16	2193	5669	12868	5006	0.0175629	IN	3191	1746	0	0	-0.00401987	0.163838	-0.00401987	0.163838
P2_mut#TAGTGGCGTGGATTCA-1	13222	1302	332	0.215257	1	0.998136	2011	6439	12866	4416	0.0129022	Astro	5622	2875	0	0	1.04828e+16	1.623e+16	1.04828e+16	1.623e+16
P2_mut#AAGACCAAGCATGTTA-1	18733	1665	427	0.229149	1	1.73957e+15	2305	4696	12865	5864	0.0165954	Astro	7536	3476	0	0	1.12774e+16	371346662493943	1.12774e+16	371346662493943
P2_mut#GCCTCCATCCCTCAGT-1	16085	1324	336	0.183147	1	2.0035e+16	2541	4283	12864	6040	0.0130597	ExN_UL	2736	1514	0	0	-6.06734e+15	5.06652e+15	-6.06734e+15	5.06652e+15
P2_mut#TGGTTCCTCGTCAAGT-1	16781	1322	389	0.203996	1	1.78903e+16	2689	4612	12863	5562	0.0151209	ExN_UL	4681	2291	0	0	-850026627145667	1.75849e+16	-850026627145667	1.75849e+16
P2_mut#TAGGTTGGTTTCAGGA-1	17835	1378	374	0.209276	1	1.76224e+15	2836	4656	12861	5369	0.0145401	ExN_UL	4377	2112	0	0	-9.32764e+15	-0.669394	-9.32764e+15	-0.669394
P2_mut#AATCGCCCATGGCCTG-1	17.41	1521	437	0.216835	1	1.92074e+16	2751	4403	12860	5706	0.0169907	ExN_UL	3790	1870	0	0	-8.72976e+15	1.3022e+16	-8.72976e+15	1.3022e+16
P2_mut#TGGTTAATCAGGTTTA-1	17556	1587	386	0.223069	1	1.48974e+16	2434	5164	12857	5259	0.0150113	OPCs_Oligo	8617	3606	0	0	6.25076e+15	-3.43606e+15	6.25076e+15	-3.43606e+15
P2_mut#GATCAGGCAACCTAAT-1	19814	1641	371	0.2352	1	2.26933e+15	2788	3932	12855	6135	0.0144302	IN	4618	2166	0	0	-1.65017e+15	-4.53228e+15	-1.65017e+15	-4.53228e+15
P2_mut#AGGCGGATCTAATCTC-1	15471	1461	379	0.206342	1	1.93178e+16	2555	4383	12850	5912	0.0147471	IN	3746	1910	0	0	-0.855461	-2.98937e+15	-0.855461	-2.98937e+15
P2_mut#GCTTTCATCTTTAAGG-1	20505	1429	421	0.207776	1	1.19174e+15	2492	5862	12848	4494	0.0163839	Late_Prog	4555	2409	0	0	3.62254e+15	1.58351e+16	3.62254e+15	1.58351e+16
P2_mut#ACCCAGGGTTGCGGAT-1	15182	1288	369	0.188079	1	2.11421e+16	2911	4124	12843	5808	0.0143658	ExN_UL	3599	1807	0	0	-9.9449e+15	-0.998314	-9.9449e+15	-0.998314
P2_mut#GGTTACTAGCTATTGA-1	17233	1375	449	0.198918	1	2.24047e+15	2793	3963	12842	6086	0.0174817	ExN_DL	3980	2003	0	0	-7.44921e+15	-0.212051	-7.44921e+15	-0.212051
P2_mut#TTACAGCAGTCACGAT-1	14.53	1130	354	0.166225	1	1.73329e+16	2457	4698	12841	5686	0.013784	ExN_UL	3906	1997	0	0	-8.59658e+15	2.84688e+16	-8.59658e+15	2.84688e+16
P2_mut#TCGCGAGGTTTATGGG-1	17181	1501	431	0.218492	1	1.39203e+16	2414	5367	12838	5057	0.0167861	IN	6180	2707	0	0	-2.94904e+16	-284160306004287	-2.94904e+16	-284160306004287
P2_mut#GGTCAATTCGGTACGC-1	18729	1693	421	0.247293	1	1.75295e+16	2552	4663	12837	5622	0.0163979	IN	2860	1557	0	0	-1.21684e+15	-3.3833e+16	-1.21684e+15	-3.3833e+16
P2_mut#AGAGGAACAAATTGCT-1	15504	1331	365	0.201411	1	1.7799e+15	2362	4616	12832	5854	0.0142223	OPCs_Oligo	5479	2716	0	0	6.94275e+16	-351602556256057	6.94275e+16	-351602556256057
P2_mut#GTACTGGTCGCTAAGT-1	18031	1639	438	0.232115	1	1.85791e+16	2706	4490	12832	5636	0.0170667	ExN_DL	3208	1692	0	0	-2.59656e+16	-4.49118e+15	-2.59656e+16	-4.49118e+15
P2_mut#CTACGAAGTGTAATAC-1	22941	1900	483	0.259086	1	1.33978e+16	2053	5480	12822	5289	0.0188348	Late_Prog	5290	2862	0	0	5.12264e+15	2.09949e+16	5.12264e+15	2.09949e+16
P2_mut#CTTCAATTCATGACCG-1	19992	1474	368	0.212603	1	1.47577e+16	2526	5179	12822	5117	0.0143503	Astro	12474	4621	0	0	8.8759e+15	-1.60833e+15	8.8759e+15	-1.60833e+15
P2_mut#GGGCATGAGCATGGTT-1	17822	1224	390	0.187295	1	1.54556e+16	2626	5037	12822	5159	0.0152082	ExN_UL	3980	2137	0	0	-5.65647e+15	5.41701e+15	-5.65647e+15	5.41701e+15
P2_mut#GCTAACCCATGCAACC-1	17.65	1542	410	0.211616	1	1.21611e+15	2261	5784	12818	4773	0.0159931	IN	8483	3491	0	0	-0.725868	-1.09933e+15	-0.725868	-1.09933e+15
P2_mut#CATAGTCAGTTTAACG-1	19398	1871	383	0.269135	1	1.07697e+16	2061	6171	12817	4585	0.0149411	Astro	4456	2357	0	0	1.10567e+15	0.157501	1.10567e+15	0.157501
P2_mut#AGCTTAATCGTAATCA-1	22299	1509	523	0.223952	1	1.49961e+15	2521	5126	12813	5166	0.020409	ExN_UL	7569	2882	0	0	-8.57252e+15	0.0184016	-8.57252e+15	0.0184016
P2_mut#GTATTGATCCGCATGA-1	13.44	1052	386	0.167903	1	1.95318e+16	2725	4336	12805	5744	0.0150722	ExN_UL	3590	1853	0	0	-87972185190763	-2.11387e+15	-87972185190763	-2.11387e+15
P2_mut#CAAGAACCACAGCCAT-1	22274	1586	401	0.224227	1	1.44491e+15	2423	5237	12804	5144	0.0156592	IN	9299	3505	0	0	-3.52567e+16	-1.96177e+16	-3.52567e+16	-1.96177e+16
P2_mut#CATCACACAATGCCCG-1	16.51	1284	379	0.193603	1	1.68442e+15	2525	4769	12802	5508	0.0148024	ExN_UL	5161	2352	0	0	-9.65624e+15	-1.41132e+16	-9.65624e+15	-1.41132e+16
P2_mut#CCAATATCACATAACT-1	18581	1248	381	0.18647	1	1.3501e+16	2311	5447	12801	5043	0.0148816	ExN_UL	3680	1919	0	0	-6.71993e+15	3.91521e+16	-6.71993e+15	3.91521e+16
P2_mut#CCCTGGACACTAAGTT-1	14.25	1612	386	0.238065	1	1.77035e+16	2655	4620	12799	5524	0.0150793	OPCs_Oligo	5085	2525	0	0	6.69624e+15	-5.30807e+15	6.69624e+15	-5.30807e+15
P2_mut#CGTCCTAGTTACTTGC-1	17948	1423	380	0.201867	1	1.63117e+16	2596	4864	12798	5338	0.0148461	Astro	4087	2217	0	0	9.53467e+15	2.45494e+15	9.53467e+15	2.45494e+15
P2_mut#ATTTGTGAGAGAGCCG-1	16775	1.618e+16	423	0.230679	1	1.82059e+16	2483	4537	12797	5777	0.0165273	OPCs_Oligo	4849	2529	0	0	6.53426e+15	-5.57735e+15	6.53426e+15	-5.57735e+15
P2_mut#GTTTATCTCCTTGTTG-1	16.24	1427	405	0.216671	1	1.44719e+16	2303	5226	12789	5260	0.0158339	ExN_UL	3958	2055	0	0	-818624039255042	3.09854e+15	-818624039255042	3.09854e+15
P2_mut#CCGCTTAGTTACCGGG-1	16231	1459	417	0.202597	1	1.86508e+16	2588	4462	12784	5734	0.0163094	Late_Prog	4587	2506	0	0	3.96551e+15	2.02191e+16	3.96551e+15	2.02191e+16
P2_mut#ACAGGTAAGCAAGACA-1	19002	1900	450	0.2633	1	1.31014e+16	2380	5533	12782	4869	0.0176029	IN	3401	1738	0	0	-0.488061	-3.28042e+16	-0.488061	-3.28042e+16
P2_mut#TAGTGTGGTAAAGCGG-1	16031	1522	352	0.234841	1	1.06478e+16	2239	6190	12781	4352	0.0137704	Late_Prog	4469	2279	0	0	6.69783e+15	-2.18664e+15	6.69783e+15	-2.18664e+15
P2_mut#ACATTGCAGCCGCAGT-1	16502	1275	403	0.196995	1	1.97693e+16	2444	4292	12777	6041	0.0157705	ExN_UL	2742	1494	0	0	-8.69369e+15	1.69867e+16	-8.69369e+15	1.69867e+16
P2_mut#TAAGCCTAGGGTCTAT-1	16806	1324	429	0.193825	1	1.30092e+16	2274	5553	12777	4950	0.016788	ExN_UL	3573	1872	0	0	-8.53057e+15	-1.49368e+15	-8.53057e+15	-1.49368e+15
P2_mut#ACAGTATGTTAGAGCC-1	17074	1164	434	0.175059	1	1.35132e+16	2545	5431	12770	4794	0.016993	ExN_UL	3768	1932	0	0	-755924196802039	-0.236173	-755924196802039	-0.236173
P2_mut#CGTATTGCAGGTTCAC-1	17585	1412	429	0.205106	1	1.42664e+15	2299	5262	12769	5208	0.0167985	Endothelium	6006	3045	0	0	-0.414758	-1.30835e+16	-0.414758	-1.30835e+16
P2_mut#CTCATGCTCTTTGAGA-1	15.11	1259	380	0.190148	1	1.31029e+16	2309	5527	12769	4933	0.0148798	Late_Prog	4400	2280	0	0	1.95748e+15	1.28164e+16	1.95748e+15	1.28164e+16
P2_mut#AATTAGGCAAACTAAG-1	20453	1539	423	0.228697	1	1.29352e+16	2321	5567	12768	4880	0.0165648	ExN_UL	3492	1902	0	0	-7.13705e+15	2.09438e+15	-7.13705e+15	2.09438e+15
P2_mut#GTCAAACTCATCAGTA-1	24767	1.751e+16	481	0.248511	1	1.35374e+16	2466	5422	12762	4874	0.018845	ExN_DL	3951	2019	0	0	-4.61165e+15	-432269026783706	-4.61165e+15	-432269026783706
P2_mut#CTCCCTGAGTGCACGC-1	20484	1531	415	0.215322	1	1.30949e+15	2359	5522	12753	4872	0.0162707	Astro	16432	5275	0	0	928386287130456	-0.880434	928386287130456	-0.880434
P2_mut#GCTTACCTCACTAGGT-1	16274	1430	351	0.204579	1	1.22916e+16	2302	5721	12753	4730	0.0137615	Astro	7493	3281	0	0	1.19187e+16	0.625388	1.19187e+16	0.625388
P2_mut#TTGCAAGGTACAAAGA-1	15772	1354	346	0.203373	1	1.34504e+15	2255	5437	12750	5058	0.0135686	Astro	4415	2517	0	0	1.05866e+16	4.42995e+15	1.05866e+16	4.42995e+15
P2_mut#GCGATTAGTTCCGCAC-1	16271	1175	350	0.176708	1	1.48286e+16	2332	5134	12747	5281	0.0137287	ExN_UL	3505	1785	0	0	-6.79739e+15	4.73439e+15	-6.79739e+15	4.73439e+15
P2_mut#GATCAGTTCTTTGTAC-1	21966	1797	476	0.250569	1	1.21075e+16	2122	5765	12745	4858	0.018674	Late_Prog	6507	3017	0	0	4.27084e+15	1.60108e+16	4.27084e+15	1.60108e+16
P2_mut#AAGCCTGTCTGGCAAT-1	15669	1274	384	0.189241	1	2.3315e+15	2882	3825	12743	6036	0.0150671	ExN_DL	5715	2764	0	0	-6.4027e+15	-2.97688e+16	-6.4027e+15	-2.97688e+16
P2_mut#ATCAAGACAGCAAGTG-1	15398	972	374	0.157079	1	2.78775e+15	3180	3364	12742	6198	0.0146759	ExN_UL	3974	2020	0	0	-8.89793e+15	-322497012165786	-8.89793e+15	-322497012165786
P2_mut#GTAGTTATCACTTTAC-1	14917	1258	406	0.185597	1	1.31763e+15	2295	5497	12740	4948	0.0159341	Endothelium	2801	1958	0	0	0.127877	-1.21858e+16	0.127877	-1.21858e+16
P2_mut#CTTAACAAGCCTGTGA-1	15551	1445	410	0.215756	1	1.68551e+15	2470	4741	12732	5521	0.0161012	ExN_UL	4104	2177	0	0	-868015022836585	2.3402e+15	-868015022836585	2.3402e+15
P2_mut#GTACCGGGTAAAGCGG-1	19688	1551	582	0.2315	1	1.87684e+16	2281	4425	12730	6024	0.0228594	Astro	2706	1791	0	0	8.46993e+15	3.14984e+16	8.46993e+15	3.14984e+16
P2_mut#TACTTGTTCTAATCAG-1	16488	1224	414	0.176565	1	1.98943e+15	2844	4258	12729	5627	0.0162621	ExN_UL	5637	2454	0	0	-7.86089e+16	-3.20765e+16	-7.86089e+16	-3.20765e+16
P2_mut#GCGATTTAGGCTTAGT-1	14931	1410	353	0.201643	1	1.62763e+15	2594	4842	12723	5287	0.0138725	Astro	7048	3262	0	0	1.14974e+16	2.81788e+15	1.14974e+16	2.81788e+15
P2_mut#GCTCTGTTCATGCTTT-1	17661	1427	409	0.222266	1	1.36193e+16	2406	5385	12719	4928	0.0160783	ExN_UL	4712	2275	0	0	-8.34315e+15	1.69154e+16	-8.34315e+15	1.69154e+16
P2_mut#GCTTTGTGTGTGAGGA-1	18098	1508	363	0.222257	1	1.80746e+16	2668	4529	12715	5518	0.0142745	ExN_DL	2849	1692	0	0	-6.7803e+16	-1.71188e+16	-6.7803e+16	-1.71188e+16
P2_mut#GGTTTCTGTAATGGAA-1	16197	1595	546	0.235442	1	1.81899e+16	2618	4508	12708	5582	0.0214825	ExN_UL	4071	1915	0	0	-9.30762e+15	-2.08145e+16	-9.30762e+15	-2.08145e+16
P2_mut#TGTGAAACAAAGGCCA-1	16803	1171	421	0.185095	1	2.13908e+16	2821	4048	12707	5838	0.0165657	ExN_UL	5660	2500	0	0	-9.36863e+15	-2.96805e+15	-9.36863e+15	-2.96805e+15
P2_mut#GTTAACCAGCTACTGG-1	14856	1493	538	0.229606	1	1.70385e+16	2417	4697	12700	5586	0.0211811	Microglia	7593	3590	0	0	0.355183	-840287425068618	0.355183	-840287425068618
P2_mut#CGCAATTAGGCTCATG-1	14595	1054	390	0.161016	1	1.62242e+16	2383	4836	12682	5463	0.0153761	Astro	5458	2641	0	0	1.03663e+16	2.41422e+16	1.03663e+16	2.41422e+16
P2_mut#CTACCTCAGATGGACA-1	19336	1328	384	0.192572	1	1.65515e+16	2346	4776	12681	5559	0.0151408	ExN_UL	4256	2087	0	0	-9.14103e+15	1.27218e+16	-9.14103e+15	1.27218e+16
P2_mut#TGAGGGAGTTAGCAGC-1	19573	1621	359	0.238152	1	2.27167e+15	2856	3876	12681	5949	0.014155	Endothelium	9154	3742	0	0	-0.244676	-1.3569e+16	-0.244676	-1.3569e+16
P2_mut#GCCTAATAGTTGTCCC-1	15638	1153	424	0.169808	1	1.50178e+16	2439	5068	12679	5172	0.0167206	Endothelium	3509	2249	0	0	0.0718925	-1.25469e+16	0.0718925	-1.25469e+16
P2_mut#AGTGATGAGTTTGAGC-1	13992	1286	366	0.197902	1	1.45936e+16	2520	5155	12678	5003	0.0144345	ExN_UL	2887	1668	0	0	-8.93901e+15	2.43902e+16	-8.93901e+15	2.43902e+16
P2_mut#TGGACAAAGAGAGCCG-1	17844	1640	376	0.230727	1	1.16447e+16	2113	5855	12673	4705	0.0148347	Astro	3617	2130	0	0	9.44609e+15	2.9123e+16	9.44609e+15	2.9123e+16
P2_mut#TTTCACCCAATAATGG-1	18323	1462	389	0.218434	1	1.29274e+15	2368	5527	12672	4777	0.0153488	ExN_UL	3822	1889	0	0	-8.98484e+15	1.9715e+16	-8.98484e+15	1.9715e+16
P2_mut#GATTATGTCGCTCACT-1	15523	1411	480	0.219298	1	1.16138e+15	2133	5862	12670	4675	0.0189424	Astro	14740	4864	0	0	1.1015e+16	-0.740884	1.1015e+16	-0.740884
P2_mut#AAGTAGCCATCTTGAG-1	22788	2129	432	0.292436	1	0.994332	2142	6351	12666	4173	0.0170535	Late_Prog	7753	3390	0	0	0.88388	4.51256e+15	0.88388	4.51256e+15
P2_mut#ACCGAAGCAATTATGC-1	18872	1563	383	0.228925	1	1.07424e+16	2119	6102	12657	4436	0.01513	ExN_UL	8031	3049	0	0	-5.65996e+15	5.62707e+15	-5.65996e+15	5.62707e+15
P2_mut#ATGCCTGAGCAAGGTA-1	18072	1661	412	0.258197	1	1.88973e+16	2534	4380	12657	5743	0.0162756	IN	2187	1269	0	0	-0.583242	-2.28887e+15	-0.583242	-2.28887e+15
P2_mut#CCGACAGGTGTCACGG-1	18971	1552	426	0.224777	1	1.8183e+16	2690	4491	12657	5476	0.0168286	ExN_DL	3989	1951	0	0	-2.13344e+15	-512672497776748	-2.13344e+15	-512672497776748
P2_mut#TGAACAGAGGGATGCG-1	20.19	1.978e+16	453	0.285951	1	1.48303e+16	2353	5097	12656	5206	0.0178966	Late_Prog	7247	3461	0	0	5.79222e+15	1.6537e+16	5.79222e+15	1.6537e+16
P2_mut#TTTCATCAGGACACTT-1	15514	1230	352	0.187777	1	1.4456e+16	2282	5175	12656	5199	0.0139064	IN	3621	1875	0	0	-0.500449	-3.51399e+15	-0.500449	-3.51399e+15
P2_mut#TGCGCAGGTTTCGCGC-1	13375	1101	443	0.175701	1	1.48722e+16	2413	5088	12655	5154	0.017503	Microglia	2451	1726	0	0	0.646538	-7.79135e+15	0.646538	-7.79135e+15
P2_mut#ACGTCCTTCACAGGAA-1	16665	1296	356	0.194901	1	2.78176e+15	3033	3345	12650	6272	0.0140711	ExN_UL	3388	1863	0	0	-9.79244e+15	-0.745792	-9.79244e+15	-0.745792
P2_mut#TATAGGTGTTTATTCG-1	15632	1342	399	0.190672	1	1.56177e+16	2339	4938	12650	5373	0.0157708	Late_Prog	11806	4767	0	0	5.28771e+15	2.13455e+16	5.28771e+15	2.13455e+16
P2_mut#TTTGGTAAGGAACGGT-1	14118	1483	389	0.216443	1	1.78205e+15	2532	4547	12650	5571	0.0153755	OPCs_Oligo	3688	2024	0	0	7.09163e+15	-5.03223e+16	7.09163e+15	-5.03223e+16
P2_mut#AGGTGAGGTACCTTAC-1	16726	1191	401	0.184271	1	1.45704e+16	2345	5144	12639	5150	0.0158636	Endothelium	1714	1263	0	0	-0.684276	-6.38913e+15	-0.684276	-6.38913e+15
P2_mut#TACAGCTAGCACTAGT-1	13603	1264	394	0.181358	1	0.935672	1977	6529	12638	4132	0.0155879	ExN_UL	4388	2271	0	0	-8.17606e+15	1.94642e+16	-8.17606e+15	1.94642e+16
P2_mut#TTGCTTTAGGTGTCCA-1	17728	1701	489	0.252374	1	1.87836e+15	2540	4390	12636	5706	0.0193495	IN	2711	1518	0	0	-1.58122e+16	-3.68332e+15	-1.58122e+16	-3.68332e+15
P2_mut#AATGCATGTATTTGGG-1	13.23	1363	420	0.194211	1	1.40076e+16	2123	5260	12628	5245	0.0166297	Late_Prog	3641	2130	0	0	2.25698e+15	4.17087e+15	2.25698e+15	4.17087e+15
P2_mut#CGTAACCCAGGAACCA-1	17.51	1459	383	0.216124	1	1.4148e+15	2293	5229	12627	5105	0.0151659	ExN_UL	4238	2233	0	0	-8.38362e+15	3.49348e+15	-8.38362e+15	3.49348e+15
P2_mut#CCAGCCTGTGTGTCCC-1	21754	1527	419	0.223824	1	1.28112e+16	2233	5535	12626	4858	0.0165927	Late_Prog	1835	1273	0	0	2.62203e+15	1.85867e+16	2.62203e+15	1.85867e+16
P2_mut#CCTCAATGTGCTCCAC-1	18457	1510	424	0.219089	1	1.30173e+15	2238	5485	12625	4902	0.0167921	Late_Prog	10438	3888	0	0	5.11312e+15	-0.334281	5.11312e+15	-0.334281
P2_mut#TCTTCAAGTCCGTAGG-1	21651	1487	354	0.214071	1	1.53862e+16	2354	4972	12622	5296	0.0140231	Astro	4284	2301	0	0	9.53649e+15	284319017382859	9.53649e+15	284319017382859
P2_mut#AGGCCCAGTCCTTCTC-1	17239	1480	395	0.225101	1	1.97525e+16	2666	4242	12621	5713	0.0156485	ExN_DL	4144	1882	0	0	-7.49874e+15	0.0440915	-7.49874e+15	0.0440915
P2_mut#TCTTGTCCAGTTATCG-1	11792	929	430	0.156339	1	2.96481e+15	3133	3183	12620	6304	0.0170365	ExN_UL	13774	4317	0	0	-5.87649e+15	-3.57692e+15	-5.87649e+15	-3.57692e+15
P2_mut#AGGTTTATCTCCATGC-1	15719	1405	404	0.213284	1	1.76628e+16	2637	4561	12617	5419	0.0160101	ExN_UL	2439	1427	0	0	-7.91225e+15	3.36158e+16	-7.91225e+15	3.36158e+16
P2_mut#TTGCATTTCTAGCGAT-1	20142	1363	333	0.197987	1	1.46667e+16	2442	5115	12617	5060	0.0131965	Astro	8618	3760	0	0	1.07408e+16	4.90197e+15	1.07408e+16	4.90197e+15
P2_mut#CTATGTTTCATGGCTG-1	20218	1.654e+16	359	0.243678	1	1.10812e+16	2102	5984	12615	4529	0.0142291	Endothelium	20585	5508	0	0	0.230994	-1.37384e+15	0.230994	-1.37384e+15
P2_mut#TTATCCGTCTAGCTTT-1	17619	1477	375	0.214824	1	1.53161e+16	2525	4983	12615	5107	0.0148633	ExN_DL	12781	4585	0	0	-518509646020789	-4.60319e+15	-518509646020789	-4.60319e+15
P2_mut#ATTTGTGAGTCAATCA-1	13136	1214	378	0.200579	1	104458495460441	2082	6168	12611	4361	0.0149869	AP_RGC	8643	3813	0	0	3.64521e+16	5.68128e+15	3.64521e+16	5.68128e+15
P2_mut#CTAAAGCTCATTACGA-1	15842	1352	401	0.217509	1	1.64326e+16	2456	4771	12611	5384	0.0158988	ExN_UL	3211	1753	0	0	-8.15881e+15	1.65028e+16	-8.15881e+15	1.65028e+16
P2_mut#CTACCTCAGGAACGCG-1	17022	1255	356	0.194314	1	1.27102e+16	2165	5553	12611	4893	0.0141147	ExN_UL	3629	1917	0	0	-9.41739e+15	0.817895	-9.41739e+15	0.817895
P2_mut#GAAGTCAAGCCTCTGT-1	14661	1229	352	0.199485	1	1.44617e+15	2435	5155	12610	5020	0.0139572	ExN_UL	4098	2011	0	0	-869730396829505	3.11554e+15	-869730396829505	3.11554e+15
P2_mut#CATTATCTCAGCACCA-1	15829	1287	411	0.195971	1	1.63676e+15	2465	4782	12609	5362	0.0162979	Astro	6960	3149	0	0	8.76874e+15	-1.90163e+16	8.76874e+15	-1.90163e+16
P2_mut#CCAGTTTGTGATTACG-1	14851	1200	341	0.181205	1	1.61444e+16	2563	4819	12599	5217	0.0135328	ExN_UL	4236	1988	0	0	-95350057657804	1.13257e+16	-95350057657804	1.13257e+16
P2_mut#GCTCGATCATGCAACC-1	18552	1321	382	0.200968	1	2.06396e+16	2691	4112	12599	5796	0.0151599	ExN_DL	4647	2324	0	0	-5.02652e+15	-4.98415e+15	-5.02652e+15	-4.98415e+15
P2_mut#AAGTTAGCATGGCCTG-1	17056	1714	377	0.256931	1	1.05233e+16	2200	6134	12589	4255	0.0149734	Astro	8324	3420	0	0	1.10166e+16	1.13035e+15	1.10166e+16	1.13035e+15
P2_mut#CATCAATCAACTCGCG-1	22678	2634	523	0.371524	1	1.14048e+16	2249	5880	12586	4457	0.0207771	Late_Prog	15943	4923	0	0	4.9976e+16	0.774013	4.9976e+16	0.774013
P2_mut#GGTGCTTCACGTAAGG-1	18561	1256	486	0.195096	1	1.57913e+16	2488	4878	12581	5215	0.0193148	ExN_DL	9782	3814	0	0	-6.46179e+15	-2.94258e+16	-6.46179e+15	-2.94258e+16
P2_mut#CATAGGCGTTCCTGAT-1	15124	1306	401	0.200429	1	1.50159e+16	2519	5028	12578	5031	0.0159405	ExN_UL	2798	1564	0	0	-7.4992e+15	2.62106e+15	-7.4992e+15	2.62106e+15
P2_mut#GGTACTTAGGACCTCA-1	20281	1567	369	0.223066	1	1.36188e+16	2347	5325	12577	4905	0.0146696	IN	3408	1628	0	0	-0.497288	-4.32861e+15	-0.497288	-4.32861e+15
P2_mut#GCTAAGAAGGCTTAGT-1	18176	1386	392	0.203166	1	2.00742e+16	2618	4180	12571	5773	0.0155914	ExN_DL	3727	1918	0	0	-3.19919e+15	-395096208599807	-3.19919e+15	-395096208599807
P2_mut#CCTAAGTAGCTTAGCG-1	13971	1016	386	0.157861	1	1.46528e+16	2470	5098	12568	5000	0.0153565	ExN_L1	11931	4239	0	0	-6.85741e+15	-1.11209e+16	-6.85741e+15	-1.11209e+16
P2_mut#GGGAATATCTATGACA-1	17165	1517	507	0.225131	1	1.49226e+16	2333	5042	12566	5191	0.0201735	Astro	5034	2695	0	0	1.0102e+16	3.20995e+16	1.0102e+16	3.20995e+16
P2_mut#TCATTACTCAATGTGC-1	16.16	1420	423	0.210409	1	1.144e+16	2119	5861	12566	4586	0.0168311	Late_Prog	5744	2832	0	0	1.56781e+16	1.20865e+15	1.56781e+16	1.20865e+15
P2_mut#GGCTCACAGCGGATAA-1	17447	1.674e+16	426	0.238321	1	1.39744e+16	2334	5241	12565	4990	0.0169519	Astro	4884	2661	0	0	965998820699792	306094239207505	965998820699792	306094239207505
P2_mut#ATGACCAGTAGCCTCC-1	16928	1402	394	0.217163	1	1.64853e+16	2556	4743	12562	5263	0.0156822	ExN_DL	4975	2309	0	0	-6.84997e+15	-1.33485e+16	-6.84997e+15	-1.33485e+16
P2_mut#GCTCTGGCACTCAACA-1	16106	1220	286	0.173541	1	1.28886e+15	2224	5487	12559	4848	0.0113863	Astro	4896	2544	0	0	9.85698e+15	3.11031e+15	9.85698e+15	3.11031e+15
P2_mut#TAGCTTAAGTAGGATG-1	16677	1457	404	0.217255	1	1.42031e+15	2362	5189	12559	5008	0.0160841	IN	3273	1722	0	0	-1.92223e+16	-50531962111354	-1.92223e+16	-50531962111354
P2_mut#ATTGTCCGTTTAGCGA-1	16957	1353	413	0.209747	1	1.8816e+16	2631	4358	12558	5569	0.0164437	ExN_UL	4253	2214	0	0	-9.7932e+15	0.0737595	-9.7932e+15	0.0737595
P2_mut#TCCGGTAAGCTTTGGG-1	17.85	1280	365	0.196918	1	1.45474e+16	2228	5115	12556	5213	0.0145349	IN	2469	1388	0	0	-0.120234	-2.30721e+15	-0.120234	-2.30721e+15
P2_mut#AACGCCCAGGGATGAC-1	18166	1477	437	0.212585	1	2.03334e+15	2683	4139	12555	5733	0.0174034	ExN_DL	7842	3185	0	0	-6.28436e+15	-2.19371e+16	-6.28436e+15	-2.19371e+16
P2_mut#GCTCGATCAGCTCATA-1	20993	1357	349	0.195316	1	1.62856e+16	2577	4776	12554	5201	0.0139	ExN_DL	5954	2699	0	0	-5.29425e+15	-4.47024e+15	-5.29425e+15	-4.47024e+15
P2_mut#TTGGCGGGTTTATGGG-1	14518	1327	369	0.197403	1	2.12808e+16	2798	4013	12553	5742	0.0146977	ExN_UL	2890	1624	0	0	-9.31629e+15	1.2917e+15	-9.31629e+15	1.2917e+15
P2_mut#AGAGAAGCAGCATGAG-1	15809	1477	419	0.216061	1	1.90153e+16	2811	4326	12552	5415	0.0166906	ExN_UL	2761	1544	0	0	-9.53618e+15	0.894064	-9.53618e+15	0.894064
P2_mut#CTTGAACAGACAAGTG-1	18.22	1463	405	0.224745	1	1.61228e+16	2542	4805	12552	5205	0.0161329	ExN_UL	3198	1688	0	0	-708450527749915	2.16817e+16	-708450527749915	2.16817e+16
P2_mut#CCAACCCGTGTTCCCA-1	17327	1470	473	0.223448	1	2.01707e+16	2707	4160	12551	5684	0.0188431	ExN_UL	3995	1880	0	0	-9.41424e+15	-199933113602401	-9.41424e+15	-199933113602401
P2_mut#AGGTTACTCCTAAGTA-1	21627	1.671e+16	395	0.231134	1	1.65644e+16	2531	4724	12549	5294	0.0157383	ExN_UL	6830	2896	0	0	-8.25725e+15	-1.56212e+16	-8.25725e+15	-1.56212e+16
P2_mut#CTCATCATCGTTTCTG-1	15261	1156	370	0.18101	1	2.28336e+15	2771	3822	12549	5956	0.0147422	ExN_DL	3577	2028	0	0	-5.35397e+15	-4.70359e+15	-5.35397e+15	-4.70359e+15
P2_mut#GAGGTAGGTATGGTGC-1	16814	1418	390	0.204727	1	1.21114e+15	2226	5674	12546	4646	0.0155428	ExN_UL	2499	1460	0	0	-5.94175e+15	4.16986e+15	-5.94175e+15	4.16986e+15
P2_mut#GGCTAGACACGAATTT-1	16528	1469	398	0.217594	1	2.18295e+16	2892	3941	12544	5711	0.0158642	ExN_UL	4172	2081	0	0	-9.35299e+15	-2.47037e+15	-9.35299e+15	-2.47037e+15
P2_mut#GTCTTTGTCCTAGTTT-1	15113	1389	379	0.214115	1	1.54464e+16	2330	4928	12540	5282	0.0151116	OPCs_Oligo	6722	2951	0	0	631727580465417	-5.7137e+16	631727580465417	-5.7137e+16
P2_mut#GCCATTACAGGGAGGA-1	17.9	1365	422	0.195869	1	1.52599e+16	2502	4964	12539	5073	0.0168275	Astro	3914	2211	0	0	961116008199792	3.80922e+16	961116008199792	3.80922e+16
P2_mut#CAAGGGAGTTTGGCTT-1	14168	1202	438	0.196722	1	1.92807e+15	2606	4282	12538	5650	0.0174669	ExN_UL	5171	2615	0	0	-1.01511e+16	-1.01046e+16	-1.01511e+16	-1.01046e+16
P2_mut#AAAGCACCAATAATCC-1	14614	1107	395	0.179987	1	1.64271e+16	2108	4744	12537	5685	0.0157534	OPCs_Oligo	4971	2491	0	0	6.99364e+15	-4.71303e+16	6.99364e+15	-4.71303e+16
P2_mut#GGCCTAATCTACTAAG-1	15423	1363	423	0.200383	1	1.87523e+16	2742	4360	12536	5434	0.0168714	ExN_UL	4847	2210	0	0	-9.00538e+15	-2.52163e+16	-9.00538e+15	-2.52163e+16
P2_mut#GTAAGCTTCGTCAAGT-1	17288	1327	402	0.19783	1	1.55472e+16	2438	4907	12536	5191	0.0160338	ExN_UL	3011	1706	0	0	-9.3507e+15	1.33595e+16	-9.3507e+15	1.33595e+16
P2_mut#GAGAGGCGTATCTGGA-1	18366	1484	332	0.217992	1	1.49811e+16	2522	5015	12528	4991	0.0132503	Astro	7120	3225	0	0	9.927e+15	5.49294e+15	9.927e+15	5.49294e+15
P2_mut#GAACACAAGTCATGCG-1	18737	1495	404	0.217817	1	1.07869e+16	1954	6024	12522	4544	0.0161316	Late_Prog	2358	1556	0	0	1.45009e+15	1.72631e+16	1.45009e+15	1.72631e+16
P2_mut#CGTGCTTTCTCCTCTT-1	23467	1588	366	0.22927	1	201420659764026	2698	4153	12518	5667	0.0146189	ExN_UL	3381	1825	0	0	-7.6072e+15	3.52471e+15	-7.6072e+15	3.52471e+15
P2_mut#GCATGAAAGCAAGGAC-1	21895	1559	431	0.224908	1	1.25396e+16	2197	5552	12514	4765	0.0172207	Late_Prog	6396	2930	0	0	5.36338e+15	-3.13074e+16	5.36338e+15	-3.13074e+16
P2_mut#TGATTCAAGAGAAGGG-1	13583	1173	285	0.181749	1	1.89292e+16	2263	4324	12509	5922	0.0113918	Astro	3584	2093	0	0	9.88395e+15	4.43515e+15	9.88395e+15	4.43515e+15
P2_mut#GTTACGTAGGCAAGTA-1	15994	1155	374	0.180957	1	1.33526e+16	2005	5354	12503	5144	0.0149564	Late_Prog	3558	2121	0	0	8.84499e+15	1.35798e+16	8.84499e+15	1.35798e+16
P2_mut#TCAAGTATCGTCAAGT-1	17845	1514	424	0.231062	1	1.45841e+16	2237	5085	12501	5179	0.0169586	OPCs_Oligo	4638	2445	0	0	6.73297e+15	-5.20378e+16	6.73297e+15	-5.20378e+16
P2_mut#CTTGTTCCAGCGCTTG-1	17327	1225	502	0.18664	1	1.22896e+16	2046	5608	12500	4846	0.02008	ExN_UL	3741	2030	0	0	-7.55794e+15	3.64276e+15	-7.55794e+15	3.64276e+15
P2_mut#TCAGGTCCATCCCTCA-1	15554	1351	298	0.210234	1	1.23378e+16	2227	5595	12498	4676	0.0119219	ExN_UL	5126	2346	0	0	-717015619836707	3.05336e+15	-717015619836707	3.05336e+15
P2_mut#ACCAAACTCCCTCAGT-1	12594	1113	424	0.172963	1	1.52353e+16	2369	4951	12494	5174	0.0169681	Endothelium	2130	1478	0	0	-0.383009	-6.66553e+15	-0.383009	-6.66553e+15
P2_mut#ACCTTCCAGTCATTAG-1	17789	1617	454	0.242435	1	1.19736e+16	2125	5685	12492	4682	0.0181716	Astro	5863	2860	0	0	1.08051e+16	-0.339551	1.08051e+16	-0.339551
P2_mut#ACTCGCGCATGCTTAG-1	17026	1625	435	0.232607	1	1.57175e+15	2344	4857	12491	5290	0.0174125	OPCs_Oligo	4051	2065	0	0	6.89765e+15	-4.58292e+15	6.89765e+15	-4.58292e+15
P2_mut#CCGCTAGCAGAATGAC-1	15862	1522	361	0.220335	1	1.26557e+16	2211	5509	12481	4761	0.014462	IN	2950	1736	0	0	-0.13373	0.0262029	-0.13373	0.0262029
P2_mut#GCTCAACCAGTTGCGT-1	17085	1182	329	0.180784	1	1.363e+16	2129	5281	12479	5069	0.0131821	ExN_UL	4126	2026	0	0	-7.10301e+15	3.85037e+16	-7.10301e+15	3.85037e+16
P2_mut#TTGGGCGGTATCTGGA-1	16977	1286	349	0.186989	1	1.682e+16	2321	4651	12474	5502	0.0139891	Late_Prog	2681	1666	0	0	1.13536e+16	2.654e+16	1.13536e+16	2.654e+16
P2_mut#TGTAAGCTCCTTGTTG-1	16555	1346	348	0.201131	1	1.79141e+16	2415	4468	12472	5589	0.0139513	ExN_DL	3220	1725	0	0	-3.00021e+16	-3.89354e+16	-3.00021e+16	-3.89354e+16
P2_mut#ATAGATGCATTAAACC-1	23696	1.783e+16	455	0.248997	1	1.86226e+15	2458	4356	12468	5654	0.0182467	ExN_UL	3729	1807	0	0	-7.16312e+15	2.66952e+16	-7.16312e+15	2.66952e+16
P2_mut#AATGCGCGTAGACAAA-1	20368	1440	376	0.216676	1	1.90737e+15	2565	4286	12461	5610	0.0150871	ExN_DL	4907	2396	0	0	-3.36734e+16	-4.39845e+15	-3.36734e+16	-4.39845e+15
P2_mut#ACATCATCAATAGCAA-1	13568	1247	400	0.192079	1	1.67002e+16	2291	4667	12461	5503	0.0160501	OPCs_Oligo	5163	2565	0	0	6.24921e+15	-5.45569e+15	6.24921e+15	-5.45569e+15
P2_mut#TAAGTAGCAGTATGTT-1	14348	1239	323	0.192777	1	2.28673e+15	2590	3791	12460	6079	0.0129615	OPCs_Oligo	5090	2395	0	0	7.13805e+15	-4.28783e+15	7.13805e+15	-4.28783e+15
P2_mut#TATGACATCAGGATGA-1	19994	1.666e+16	449	0.250201	1	1.09521e+15	2070	5945	12456	4441	0.0180234	ExN_UL	5080	2629	0	0	-574602289758582	4.63632e+15	-574602289758582	4.63632e+15
P2_mut#ACAAAGGTCGGTACGC-1	20247	1319	358	0.202529	1	1.93059e+16	2636	4250	12455	5569	0.0143717	ExN_UL	3582	1844	0	0	-9.79544e+15	1.80274e+16	-9.79544e+15	1.80274e+16
P2_mut#GCTGGATGTAGACAAA-1	16.27	1405	346	0.201076	1	1.81438e+16	2614	4423	12448	5411	0.0138978	Astro	2998	1836	0	0	7.86483e+15	2.6154e+15	7.86483e+15	2.6154e+15
P2_mut#GCCGTGAGTAGCTAGC-1	14554	1323	400	0.203713	1	1.63812e+16	2367	4717	12444	5360	0.016072	ExN_UL	3210	1751	0	0	-7.01703e+15	2.71951e+15	-7.01703e+15	2.71951e+15
P2_mut#ATGGCCGGTGCACGCA-1	18944	1.655e+16	359	0.235471	1	1.41011e+16	2143	5162	12441	5136	0.0144281	IN	6577	2853	0	0	-0.792449	-3.65645e+15	-0.792449	-3.65645e+15
P2_mut#CCTGTATGTGTCCAGG-1	20993	1357	341	0.20557	1	1.49619e+16	2391	4984	12441	5066	0.0137047	ExN_UL	4211	2155	0	0	-6.07721e+15	5.27667e+15	-6.07721e+15	5.27667e+15
P2_mut#GGGTTATTCGTCCTTA-1	17822	1089	353	0.167042	1	1.49249e+15	2339	4991	12440	5110	0.0141881	Astro	5474	2777	0	0	1.06489e+16	2.33246e+16	1.06489e+16	2.33246e+16
P2_mut#AGCCGGTTCACGAATC-1	17.96	1433	324	0.206665	1	1.1894e+16	2292	5681	12438	4465	0.0130246	Late_Prog	4453	2351	0	0	1.90511e+16	401916764231919	1.90511e+16	401916764231919
P2_mut#AACCTCACATTGACAT-1	21646	1585	410	0.227379	1	1.72773e+16	2622	4558	12433	5253	0.0164884	ExN_DL	5113	2334	0	0	-4.75557e+15	-5.50184e+16	-4.75557e+15	-5.50184e+16
P2_mut#CCGCTAGCAATACTGT-1	20649	1439	524	0.203298	1	1.15462e+15	2102	5769	12430	4559	0.021078	Late_Prog	4668	2474	0	0	4.65511e+15	1.82965e+15	4.65511e+15	1.82965e+15
P2_mut#TTGGCGGGTTCTTTAG-1	16.05	1386	412	0.214792	1	1.17496e+16	2244	5710	12419	4465	0.0165875	Late_Prog	8938	3749	0	0	5.10435e+15	-1.04689e+16	5.10435e+15	-1.04689e+16
P2_mut#TCCAGGATCACCAATA-1	17836	1270	374	0.195015	1	1.38743e+16	2279	5201	12417	4937	0.01506	ExN_UL	4266	2179	0	0	-9.54202e+15	1.95031e+16	-9.54202e+15	1.95031e+16
P2_mut#AAGCCTGTCGTAACGT-1	14748	1281	354	0.203553	1	1.41432e+16	2314	5141	12412	4957	0.0142604	ExN_UL	3242	1729	0	0	-7.42824e+15	3.70967e+16	-7.42824e+15	3.70967e+16
P2_mut#AAGCTATGTTAATGAC-1	21195	1445	450	0.210089	1	111324931880109	2146	5872	12409	4391	0.018132	ExN_UL	3506	1898	0	0	-9.01323e+15	2.36468e+15	-9.01323e+15	2.36468e+15
P2_mut#GGATGAATCCAAGTTA-1	18875	1649	400	0.222827	1	1.67746e+15	2507	4632	12402	5263	0.0161264	ExN_UL	2481	1469	0	0	-6.78356e+15	0.242498	-6.78356e+15	0.242498
P2_mut#TCAATCGCACTAGCGT-1	18122	1327	363	0.199935	1	1.24986e+16	2183	5511	12399	4705	0.0146383	Late_Prog	3534	2199	0	0	3.42844e+16	2.17074e+15	3.42844e+16	2.17074e+15
P2_mut#TGAGAACCATGGAGGC-1	19426	1344	434	0.202727	1	1.24443e+16	2166	5523	12396	4707	0.0175056	Astro	4611	2361	0	0	1.05189e+16	2.97484e+15	1.05189e+16	2.97484e+15
P2_mut#ATCCTCATCGCCTAAG-1	15978	1291	391	0.189256	1	2.4061e+15	2942	3637	12388	5809	0.0157814	Late_Prog	3584	2135	0	0	3.2948e+16	-0.144169	3.2948e+16	-0.144169
P2_mut#TTGTCCGGTAATCGGC-1	17078	1423	343	0.222352	1	1.70717e+15	2425	4576	12388	5387	0.013844	IN	3569	1681	0	0	-2.08013e+15	-3.5718e+15	-2.08013e+15	-3.5718e+15
P2_mut#GCAATGTTCCCATAAA-1	14262	1318	359	0.203157	1	1.59196e+16	2461	4779	12387	5147	0.014491	ExN_UL	4442	2279	0	0	-9.43858e+15	1.90523e+16	-9.43858e+15	1.90523e+16
P2_mut#TGACCTTGTCGTTACT-1	17886	1391	406	0.207129	1	1.33742e+16	2155	5299	12386	4932	0.0163895	Late_Prog	4926	2703	0	0	2.3512e+16	2.76336e+15	2.3512e+16	2.76336e+15
P2_mut#ACCCAACCACTTCACT-1	19129	1903	367	0.287912	1	1.35751e+16	2259	5253	12384	4872	0.0148175	OPCs_Oligo	11113	3778	0	0	7.25943e+15	-5.00366e+15	7.25943e+15	-5.00366e+15
P2_mut#ATTTGCAAGGTAACGA-1	17497	1025	409	0.153449	1	1.84906e+15	2682	4346	12382	5354	0.0165159	ExN_DL	10503	3914	0	0	-4.94016e+15	-4.87726e+15	-4.94016e+15	-4.87726e+15
P2_mut#CCAGCTAAGGTTTACA-1	17025	1410	386	0.222599	1	1.62476e+16	2516	4717	12381	5148	0.0155884	OPCs_Oligo	5488	2542	0	0	6.94342e+15	-4.71461e+15	6.94342e+15	-4.71461e+15
P2_mut#TTCCCGCCACCTCAGG-1	17586	1270	355	0.192407	1	1.40155e+16	2315	5155	12380	4910	0.0143376	Astro	6397	2877	0	0	1.09564e+16	2.99099e+15	1.09564e+16	2.99099e+15
P2_mut#TCATCCATCCCTCTAA-1	18094	1398	402	0.210356	1	1.18402e+15	2282	5668	12379	4429	0.0162372	Late_Prog	9638	3960	0	0	8.1297e+15	1.91561e+16	8.1297e+15	1.91561e+16
P2_mut#GCCTACTTCATCACTT-1	17067	1379	393	0.205561	1	1.39007e+16	2356	5176	12371	4839	0.0158839	OPCs_Oligo	6031	2593	0	0	6.81066e+15	-4.02646e+15	6.81066e+15	-4.02646e+15
P2_mut#ATATGTCCAATATGGA-1	13907	1215	353	0.185724	1	1.49424e+16	2394	4951	12349	5004	0.0142927	ExN_UL	4927	2414	0	0	-7.71818e+15	-2.95159e+16	-7.71818e+15	-2.95159e+16
P2_mut#TAGGTTATCACAGCGC-1	18361	1465	372	0.217953	1	0.910131	1827	6465	12349	4057	0.0150619	Astro	7048	3222	0	0	1.09131e+16	1.59098e+16	1.09131e+16	1.59098e+16
P2_mut#GTATTCAAGGGCTTTG-1	23981	1.974e+16	391	0.286999	1	1.17956e+16	2061	5664	12345	4620	0.0158364	Astro	4152	2381	0	0	966157226003747	5.66726e+15	966157226003747	5.66726e+15
P2_mut#GAGGTACAGCCTCTGT-1	18609	1419	372	0.208215	1	1.64304e+16	2618	4670	12343	5055	0.0150693	ExN_DL	4555	2219	0	0	-3.84149e+16	-5.29872e+15	-3.84149e+16	-5.29872e+15
P2_mut#ACTGAATGTGGATTAT-1	13959	1149	402	0.18825	1	1.43715e+16	2262	5060	12332	5010	0.0162991	Endothelium	2491	1757	0	0	-0.415793	-1.31015e+16	-0.415793	-1.31015e+16
P2_mut#ACTCAGTAGCTTGCTC-1	17769	1346	355	0.189644	1	1.71488e+16	2272	4542	12331	5517	0.0143946	ExN_UL	3945	2067	0	0	-6.78859e+15	4.88399e+15	-6.78859e+15	4.88399e+15
P2_mut#AGGTAACCAACAGGAT-1	20785	1417	357	0.217582	1	1.28479e+16	2301	5397	12331	4633	0.0144757	ExN_UL	4032	2115	0	0	-8.93506e+15	2.16059e+16	-8.93506e+15	2.16059e+16
P2_mut#GCTAGCTCAGCATGAG-1	19083	1619	368	0.243021	1	1.26424e+16	2179	5442	12322	4701	0.0149326	IN	3638	1988	0	0	0.0993139	0.724702	0.0993139	0.724702
P2_mut#TCCTTAGTCTATTGTC-1	17874	1372	383	0.187825	1	1.94174e+15	2577	4188	12320	5555	0.0155438	ExN_UL	4874	2129	0	0	-7.44605e+15	4.35861e+15	-7.44605e+15	4.35861e+15
P2_mut#GCTCCTTAGTAACGAG-1	17.31	1556	400	0.238267	1	1.72478e+15	2638	4520	12316	5158	0.016239	OPCs_Oligo	6442	2840	0	0	67341592732821	-545874812153579	67341592732821	-545874812153579
P2_mut#TCGCATTGTAGCTGGT-1	19.65	1419	360	0.203549	1	1.23525e+15	2218	5509	12314	4587	0.0146175	Astro	5042	2611	0	0	1.07103e+16	4.99418e+16	1.07103e+16	4.99418e+16
P2_mut#GAGCAAGGTATTGAGT-1	18389	1393	365	0.205801	1	1.24149e+15	2185	5491	12308	4632	0.0148278	ExN_UL	2963	1705	0	0	-7.18688e+15	2.87335e+16	-7.18688e+15	2.87335e+16
P2_mut#ATGTAAGCAGGAATCG-1	18777	1631	357	0.237486	1	1.15517e+16	2187	5710	12306	4409	0.0145051	IN	3129	1826	0	0	0.304555	0.496393	0.304555	0.496393
P2_mut#GATGGACAGCTATGAC-1	20187	1417	325	0.221147	1	1.1279e+16	2132	5778	12295	4385	0.0132168	ExN_UL	5572	2330	0	0	-8.29355e+15	1.83562e+16	-8.29355e+15	1.83562e+16
P2_mut#TGTATCCGTTAGCGTA-1	15659	1115	390	0.174154	1	1.49148e+15	2476	4932	12288	4880	0.0158691	ExN_UL	4329	2240	0	0	-920457764230628	-2.7737e+15	-920457764230628	-2.7737e+15
P2_mut#GCTCCTTAGCTCCTTA-1	16866	1482	353	0.225442	1	1.55288e+15	2198	4813	12287	5276	0.0143648	ExN_UL	3645	1873	0	0	-5.25484e+15	5.8428e+15	-5.25484e+15	5.8428e+15
P2_mut#TATAGGTGTAATGGCC-1	21516	1.695e+16	445	0.252096	1	1.4273e+16	2295	5062	12287	4930	0.0181086	ExN_DL	3925	1856	0	0	-4.13851e+16	-5.33878e+15	-4.13851e+16	-5.33878e+15
P2_mut#CATAGACTCACGCATG-1	19326	1503	434	0.227291	1	1.42902e+16	2214	5058	12286	5014	0.0176624	IN	1888	1195	0	0	-0.295194	0.0731302	-0.295194	0.0731302
P2_mut#CTTGTTCCATAATTGC-1	20649	1439	367	0.208761	1	1.12124e+16	1903	5790	12282	4589	0.0149406	IN	4131	2004	0	0	0.119909	-1.57824e+16	0.119909	-1.57824e+16
P2_mut#TCAGCGATCATTGCGG-1	18134	1566	351	0.217101	1	1.74905e+16	2692	4467	12280	5121	0.0142915	Astro	5346	2747	0	0	9.7114e+15	5.8086e+15	9.7114e+15	5.8086e+15
P2_mut#GGCGATACAACACCTA-1	16764	1363	490	0.206572	1	1.4786e+15	2203	4954	12279	5122	0.0199528	Late_Prog	9156	3732	0	0	600818852819543	1.30529e+16	600818852819543	1.30529e+16
P2_mut#TAGGCTAGTTTGGTTC-1	17324	1496	366	0.23361	1	1.17983e+16	2102	5633	12279	4544	0.0149035	Astro	5716	2673	0	0	1.03082e+16	3.23659e+15	1.03082e+16	3.23659e+15
P2_mut#AAGGCCCTCGTTAACA-1	16427	1178	481	0.188346	1	2.94154e+16	3164	3113	12270	5993	0.0196007	ExN_UL	4686	2169	0	0	-8.4323e+15	-3.5237e+15	-8.4323e+15	-3.5237e+15
P2_mut#ATCATGTCACTATGGC-1	18248	1456	414	0.232189	1	1.3743e+16	2190	5167	12268	4911	0.0168732	Astro	7748	3433	0	0	1.02644e+16	-1.33461e+15	1.02644e+16	-1.33461e+15
P2_mut#AAGCGAATCAATACGC-1	11116	1061	337	0.168773	1	19863647431215	2529	4107	12265	5629	0.0137383	ExN_UL	4426	2168	0	0	-8.50548e+15	2.98065e+15	-8.50548e+15	2.98065e+15
P2_mut#GTTAAGTGTTGGGTTA-1	22036	1391	397	0.210943	1	1.60603e+16	2420	4706	12264	5138	0.0161856	ExN_UL	3616	1973	0	0	-8.39127e+15	3.57974e+16	-8.39127e+15	3.57974e+16
P2_mut#AGCTAACTCGATATTG-1	19022	1537	389	0.237153	1	1.00918e+16	1957	6102	12260	4201	0.0158646	Astro	7922	3584	0	0	1.00077e+16	0.539361	1.00077e+16	0.539361
P2_mut#TCGTTATTCTCCATAT-1	23548	1.76e+16	359	0.269209	1	1.07867e+16	1950	5898	12260	4412	0.0146411	Astro	6594	2818	0	0	9.80715e+15	2.38489e+16	9.80715e+15	2.38489e+16
P2_mut#AGCTAACTCCGCCAAA-1	21158	1560	349	0.226483	1	1.54664e+16	2371	4813	12257	5073	0.0142368	Late_Prog	6405	2896	0	0	6.58978e+15	-2.69249e+16	6.58978e+15	-2.69249e+16
P2_mut#CCAGGAACAACCCTAA-1	18898	1.651e+16	393	0.248817	1	1.20753e+16	2133	5551	12254	4570	0.0160356	Astro	11354	4260	0	0	1.06459e+16	3.22926e+15	1.06459e+16	3.22926e+15
P2_mut#GCCATTACACGTAAGG-1	22328	1432	343	0.210234	1	1.58939e+16	2305	4732	12253	5216	0.0139966	IN	4214	2062	0	0	-2.14847e+16	-332821514157058	-2.14847e+16	-332821514157058
P2_mut#CGTGCTTTCCCTGACT-1	16614	1334	421	0.202049	1	1.3818e+16	2255	5144	12252	4853	0.0171809	Astro	13130	4952	0	0	1.08616e+16	0.989036	1.08616e+16	0.989036
P2_mut#AGGTTTATCATCCTGC-1	15.09	1044	388	0.171307	1	1.45776e+16	2317	4983	12247	4947	0.0158406	ExN_UL	4794	2298	0	0	-5.87982e+15	5.50736e+15	-5.87982e+15	5.50736e+15
P2_mut#GATTCAATCGGGACTC-1	19253	1332	300	0.206884	1	1.25983e+16	2158	5419	12246	4669	0.0122489	IN	7088	2943	0	0	-1.28947e+16	-1.44839e+16	-1.28947e+16	-1.44839e+16
P2_mut#AGTAACGAGATAAAGC-1	15989	1300	328	0.204794	1	1.15563e+16	2132	5680	12244	4432	0.0133943	ExN_UL	5460	2542	0	0	-5.11841e+15	5.16485e+15	-5.11841e+15	5.16485e+15
P2_mut#AGTCAGGCAATGAATG-1	15743	1121	426	0.179817	1	1.55222e+16	2340	4797	12243	5106	0.0173977	Endothelium	1677	1247	0	0	-7.16289e+15	-1.63572e+16	-7.16289e+15	-1.63572e+16
P2_mut#GAGCGAAGTTATCGAG-1	12394	1208	383	0.192763	1	2.07613e+16	2691	3980	12243	5572	0.0156416	ExN_UL	2856	1582	0	0	-9.11367e+15	-0.74069	-9.11367e+15	-0.74069
P2_mut#AGCTACGTCGCGCTAA-1	15855	1201	390	0.178995	1	2.12596e+16	2627	3914	12235	5694	0.0159379	ExN_UL	4990	2327	0	0	-9.79574e+15	-0.49117	-9.79574e+15	-0.49117
P2_mut#GCCCATAAGTTCCTGC-1	17.12	1219	436	0.197671	1	1.46972e+16	2259	4954	12235	5022	0.0178177	Endothelium	3525	2227	0	0	0.102876	-1.35776e+16	0.102876	-1.35776e+16
P2_mut#TCTGTGACATCGCTTT-1	14958	9.14e+15	385	0.146506	1	2.10375e+15	2317	3942	12235	5976	0.0157336	ExN_UL	3268	1721	0	0	-6.79064e+15	4.57123e+15	-6.79064e+15	4.57123e+15
P2_mut#TGCCTGTTCCAGGTTG-1	19961	1381	368	0.204414	1	1.45979e+16	2370	4974	12235	4891	0.0150388	Late_Prog	8955	3307	0	0	0.692685	4.4442e+15	0.692685	4.4442e+15
P2_mut#TGGCCTTTCCCGCATT-1	19636	1180	365	0.178554	1	1.5941e+16	2295	4713	12226	5218	0.0149272	ExN_UL	2618	1516	0	0	-2.69599e+15	-1.52837e+15	-2.69599e+15	-1.52837e+15
P2_mut#ACCGGCTAGACAAGTG-1	14812	935	403	0.159643	1	1.42576e+15	2262	5038	12221	4921	0.016488	ExN_UL	3201	1753	0	0	-5.3651e+15	5.56895e+15	-5.3651e+15	5.56895e+15
P2_mut#GTTACTCGTTATGTGG-1	18662	1555	374	0.226841	1	1.54636e+16	2337	4799	12220	5084	0.0153028	ExN_DL	3825	1947	0	0	-3.60128e+15	-5.15538e+15	-3.60128e+15	-5.15538e+15
P2_mut#GGATTGCGTTGTTGTC-1	18317	1332	324	0.20515	1	1.22581e+16	2287	5487	12213	4439	0.0132646	Late_Prog	3341	2047	0	0	0.750079	4.02252e+15	0.750079	4.02252e+15
P2_mut#TCAGTAATCCTACCTA-1	15942	1264	372	0.194513	1	1.59843e+16	2389	4699	12210	5122	0.0152334	Astro	9867	3970	0	0	8.91585e+15	0.292977	8.91585e+15	0.292977
P2_mut#TGGCTAAGTAAGTCGC-1	14495	1303	348	0.20045	1	1.78831e+16	2351	4379	12210	5480	0.0142506	OPCs_Oligo	4254	2139	0	0	688524512685876	-3.97036e+16	688524512685876	-3.97036e+16
P2_mut#AGTGATGAGTTATGGC-1	14166	1116	386	0.17952	1	1.22218e+16	2170	5491	12202	4541	0.0158171	Late_Prog	5643	3052	0	0	6.19245e+16	2.0239e+16	6.19245e+16	2.0239e+16
P2_mut#CGATTGAGTCTCAGCC-1	19903	1769	452	0.260192	1	1.17115e+16	1987	5615	12191	4589	0.0185383	IN	2667	1605	0	0	0.587046	0.954351	0.587046	0.954351
P2_mut#AACATAGCATTAAACC-1	17708	1404	517	0.217263	1	1.84899e+16	2314	4278	12188	5596	0.0212094	Late_Prog	7613	3225	0	0	5.93661e+15	-2.27902e+16	5.93661e+15	-2.27902e+16
P2_mut#TGGCCAATCAGTGAAG-1	14932	1297	380	0.204098	1	2.05596e+16	2702	3985	12178	5491	0.0156019	ExN_UL	4470	2278	0	0	-85822469767179	-0.604035	-85822469767179	-0.604035
P2_mut#CTAAATGTCTAACCAA-1	14411	866	389	0.138047	1	1.44371e+16	2309	4983	12177	4885	0.0159727	ExN_UL	4993	2403	0	0	-6.9028e+15	3.31385e+16	-6.9028e+15	3.31385e+16
P2_mut#TCTTAGCGTTAACGAT-1	19142	1363	334	0.21817	1	1.35611e+16	2000	5167	12174	5007	0.0137178	IN	3156	1513	0	0	-0.354768	-2.8937e+15	-0.354768	-2.8937e+15
P2_mut#ATGAAGTAGAAGGTGC-1	20085	1349	379	0.205701	1	1.53024e+15	2315	4811	12173	5047	0.0155672	ExN_UL	4347	2195	0	0	-9.53123e+15	-0.0867019	-9.53123e+15	-0.0867019
P2_mut#CACAATATCATGCAAC-1	20416	1330	328	0.210096	1	1.45671e+16	2384	4955	12173	4834	0.0134724	ExN_UL	5062	2250	0	0	-1.01054e+15	-0.282859	-1.01054e+15	-0.282859
P2_mut#TCCTTCAAGCACGTTG-1	15867	1258	373	0.197322	1	1.37522e+16	2289	5125	12173	4759	0.0153208	ExN_UL	3927	1957	0	0	-900873966775794	2.24597e+16	-900873966775794	2.24597e+16
P2_mut#CAGGTTAGTCGACTAA-1	20813	1461	343	0.232191	1	0.984834	1792	6132	12171	4247	0.0140909	Astro	9030	3995	0	0	8.99899e+15	-0.166482	8.99899e+15	-0.166482
P2_mut#TCAGTAATCTCGACCT-1	16706	1333	385	0.197633	1	1.83395e+16	2446	4294	12169	5429	0.0158189	Astro	10884	3980	0	0	9.04296e+15	-179304029492141	9.04296e+15	-179304029492141
P2_mut#TCTAAGGGTTTGGCTT-1	15756	1480	431	0.235761	1	1.49631e+16	2063	4874	12167	5230	0.0177118	Astro	1734	1205	0	0	9.24874e+15	1.74723e+16	9.24874e+15	1.74723e+16
P2_mut#ATGGCTTAGCTTTGGG-1	18845	1732	390	0.257768	1	1.40055e+16	2179	5068	12166	4919	0.0160283	IN	2329	1274	0	0	-0.834224	-1.33326e+16	-0.834224	-1.33326e+16
P2_mut#TAACCAGGTGCTTTAC-1	20.75	1467	390	0.21755	1	1.56591e+16	2344	4741	12165	5080	0.0160296	ExN_UL	3748	1742	0	0	-9.04706e+15	-0.0728587	-9.04706e+15	-0.0728587
P2_mut#CACAATATCGACAAAG-1	15143	1300	464	0.200181	1	1.44896e+16	2137	4967	12164	5060	0.0190727	ExN_DL	3853	2082	0	0	-6.29369e+15	-1.30747e+16	-6.29369e+15	-1.30747e+16
P2_mut#GGTCCTGCAGGCATGA-1	15033	1116	334	0.177711	1	1.3274e+15	2236	5226	12163	4701	0.0137302	ExN_UL	3876	1919	0	0	-7.3028e+15	3.59465e+15	-7.3028e+15	3.59465e+15
P2_mut#GCCTTTGGTCACACCC-1	19.73	1.634e+16	404	0.22706	1	1.6913e+16	2467	4519	12162	5176	0.0166091	OPCs_Oligo	6080	3030	0	0	6.75316e+15	-5.60997e+15	6.75316e+15	-5.60997e+15
P2_mut#TGTATCGCACAGGGAC-1	13804	1206	360	0.198939	1	1.21047e+16	2152	5502	12162	4508	0.0148002	Late_Prog	4698	2664	0	0	8.43576e+15	2.18691e+15	8.43576e+15	2.18691e+15
P2_mut#TTTGTTGGTTTGCGCC-1	15612	1222	394	0.195797	1	1.9114e+16	2648	4176	12158	5334	0.0162033	ExN_UL	3416	1804	0	0	-6.9413e+15	0.664233	-6.9413e+15	0.664233
P2_mut#TTAGGCCCATTAGCCA-1	19865	1575	358	0.230684	1	2.44668e+16	2704	3526	12153	5923	0.0147289	ExN_UL	7288	2761	0	0	-9.69478e+15	-1.74919e+16	-9.69478e+15	-1.74919e+16
P2_mut#AGCGTGCTCGTTAGCG-1	14436	1130	331	0.170262	1	1.26689e+16	2228	5358	12146	4560	0.0136259	ExN_L1	2722	1713	0	0	-6.43184e+15	-1.01854e+15	-6.43184e+15	-1.01854e+15
P2_mut#TTTGTCTAGTTGGGCC-1	18198	1452	355	0.220932	1	1.27203e+16	2291	5345	12144	4508	0.0146163	ExN_DL	6903	2923	0	0	-2.93188e+16	-4.01127e+15	-2.93188e+16	-4.01127e+15
P2_mut#AGGATATAGTAGCGCC-1	18439	1285	339	0.195009	1	2.76761e+15	2856	3223	12143	6064	0.0139587	ExN_UL	3539	1874	0	0	-9.01178e+15	1.01291e+16	-9.01178e+15	1.01291e+16
P2_mut#TCTAAGGGTTGCAATG-1	16852	1668	432	0.253583	1	1.24436e+15	1812	5410	12142	4920	0.0177895	Astro	2049	1336	0	0	9.95863e+15	3.70591e+15	9.95863e+15	3.70591e+15
P2_mut#ATGTTGTCAACTCGCG-1	12888	1139	393	0.183593	1	1.81302e+16	2385	4316	12141	5440	0.0161848	OPCs_Oligo	5475	2491	0	0	6.98963e+15	-353744627979995	6.98963e+15	-353744627979995
P2_mut#CACATACAGCAATAGG-1	12671	1139	343	0.189297	1	1.66221e+15	2418	4559	12137	5160	0.0141303	OPCs_Oligo	6161	2594	0	0	7.03224e+15	-4.46733e+15	7.03224e+15	-4.46733e+15
P2_mut#GCCTGACAGGAAACTG-1	14775	1067	332	0.175087	1	2.83866e+16	3033	3161	12134	5940	0.0136806	ExN_DL	5195	2463	0	0	-6.89123e+15	-2.55651e+16	-6.89123e+15	-2.55651e+16
P2_mut#CAAAGCGCACTAAATC-1	16217	1253	362	0.200791	1	1.76104e+16	2688	4394	12132	5050	0.0149192	ExN_UL	5362	2419	0	0	-1.00009e+15	-1.91169e+15	-1.00009e+15	-1.91169e+15
P2_mut#CGTCATTGTATGGTGC-1	23311	1.86e+16	443	0.255729	1	1.5466e+16	2231	4764	12132	5137	0.0182575	IN	3692	1943	0	0	-1.85382e+16	-4.46829e+15	-1.85382e+16	-4.46829e+15
P2_mut#TTAACCAAGACAGGCG-1	19882	1235	396	0.187412	1	1.99679e+16	2614	4048	12131	5469	0.0163218	ExN_UL	2488	1448	0	0	-7.60544e+16	1.72659e+16	-7.60544e+16	1.72659e+16
P2_mut#TGGTTCTGTGTTGCTT-1	15692	1260	342	0.202078	1	1.16551e+16	1839	5601	12129	4689	0.0140984	Astro	6143	3061	0	0	1.09139e+16	3.6196e+15	1.09139e+16	3.6196e+15
P2_mut#TGTAAGTGTGATCATG-1	16.62	1217	390	0.188974	1	186531190926276	2399	4232	12126	5495	0.0160811	ExN_UL	2701	1536	0	0	-8.78742e+15	1.64281e+16	-8.78742e+15	1.64281e+16
P2_mut#TGAGGGCCATTGTGGC-1	18478	1493	400	0.236206	1	1.41102e+16	2288	5029	12125	4808	0.0164948	ExN_UL	3321	1805	0	0	-7.53283e+15	2.81631e+15	-7.53283e+15	2.81631e+15
P2_mut#AACGACAAGGCTATGT-1	20651	1387	350	0.204894	1	1.41019e+15	2197	5027	12116	4892	0.0144437	ExN_UL	3559	1897	0	0	-7.19264e+15	453267500849961	-7.19264e+15	453267500849961
P2_mut#GACCTAGTCCCTTGCG-1	16.97	1354	395	0.214138	1	1.19374e+15	2128	5523	12116	4465	0.0163008	Endothelium	9628	3921	0	0	5.50144e+15	-1.28637e+16	5.50144e+15	-1.28637e+16
P2_mut#ATCCCGCGTGTTGTAG-1	21989	1.699e+16	334	0.251857	1	1.22031e+15	2118	5456	12114	4540	0.0137857	Astro	3810	2296	0	0	9.63958e+15	4.18061e+15	9.63958e+15	4.18061e+15
P2_mut#TGAGAACCACCAGGTT-1	19275	1499	373	0.221686	1	1.49773e+16	2389	4850	12114	4875	0.0153954	ExN_UL	3707	1889	0	0	-9.29098e+15	-0.123356	-9.29098e+15	-0.123356
P2_mut#TGGCCTTTCTCGCCCA-1	15652	1241	315	0.191762	1	1.50548e+16	2258	4835	12114	5021	0.0130015	ExN_UL	3481	1814	0	0	-7.25996e+15	4.23989e+15	-7.25996e+15	4.23989e+15
P2_mut#TCGTTTCCATTAAAGG-1	13666	1187	365	0.192378	1	1.05342e+16	1925	5897	12109	4287	0.0150714	ExN_UL	7589	3363	0	0	-9.24777e+15	1.98342e+16	-9.24777e+15	1.98342e+16
P2_mut#CATAATCCATTGTTGG-1	12.63	1180	397	0.181987	1	1.60724e+15	2343	4644	12108	5121	0.0163941	Endothelium	2420	1636	0	0	-0.377232	-1.28611e+16	-0.377232	-1.28611e+16
P2_mut#TATCGAGGTTAATGCG-1	15.83	1391	377	0.21235	1	1.51925e+16	2337	4805	12105	4963	0.0155721	OPCs_Oligo	4202	2164	0	0	68700554791842	-3.81168e+15	68700554791842	-3.81168e+15
P2_mut#TCCCTCACAAACATAG-1	15893	1236	367	0.191554	1	1.42554e+16	2324	4989	12101	4788	0.015164	Astro	6516	3088	0	0	1.17925e+16	0.707881	1.17925e+16	0.707881
P2_mut#AAAGGCTCATCCAGGT-1	17876	1327	378	0.196172	1	1.2849e+16	2237	5293	12094	4564	0.0156276	Late_Prog	4437	2462	0	0	7.40427e+15	-0.176097	7.40427e+15	-0.176097
P2_mut#ATGGCTAGTCATAACG-1	17461	1305	365	0.200711	1	1.26909e+16	2292	5329	12092	4471	0.0150926	ExN_UL	3996	2017	0	0	-8.48766e+15	1.41521e+16	-8.48766e+15	1.41521e+16
P2_mut#TCAGGTTAGTCATTTC-1	25142	1130	394	0.170844	1	1.67005e+15	2249	4528	12090	5313	0.0162945	ExN_UL	3929	2034	0	0	-6.8679e+15	2.60874e+16	-6.8679e+15	2.60874e+16
P2_mut#TGTGATCAGAATCGCT-1	13.99	1088	382	0.177797	1	1.86486e+15	2435	4218	12084	5431	0.015806	ExN_UL	3998	1912	0	0	-8.07218e+15	1.31696e+16	-8.07218e+15	1.31696e+16
P2_mut#AGTTGTCAGTACCGCA-1	22543	1571	497	0.232641	1	1.31077e+16	2300	5229	12083	4554	0.0205661	IN	5789	2529	0	0	-1.10544e+16	-1.7521e+16	-1.10544e+16	-1.7521e+16
P2_mut#CCCGTAAAGTGAACAG-1	19.16	1432	287	0.227344	1	1.06724e+16	1958	5845	12083	4280	0.0118762	Astro	6491	2992	0	0	1.03453e+16	1.57955e+16	1.03453e+16	1.57955e+16
P2_mut#CTTTATGGTAATAGCT-1	18511	1505	446	0.235297	1	1.89705e+16	2716	4167	12072	5189	0.0184725	ExN_DL	4293	2151	0	0	-4.4418e+15	-5.38287e+15	-4.4418e+15	-5.38287e+15
P2_mut#TCAAGACTCCTCCATA-1	13169	1084	371	0.18576	1	1.44076e+15	2174	4946	12072	4952	0.0153661	Endothelium	3569	2216	0	0	0.0795565	-1.26396e+16	0.0795565	-1.26396e+16
P2_mut#GAGGTTAAGCTCCCTG-1	14753	1125	459	0.188686	1	1.39432e+16	2122	5039	12065	4904	0.019022	Endothelium	2284	1531	0	0	-0.409667	-1.30545e+16	-0.409667	-1.30545e+16
P2_mut#AGTTGGCGTCCAAGAC-1	13091	1071	355	0.176188	1	1.82063e+16	2319	4276	12061	5466	0.0147169	ExN_UL	3217	1791	0	0	-7.95214e+15	0.420258	-7.95214e+15	0.420258
P2_mut#TAATGCATCTTGGACG-1	22128	1598	427	0.248342	1	1.31789e+16	2264	5203	12060	4593	0.0177032	ExN_UL	4454	2129	0	0	-958458252511878	-0.175607	-958458252511878	-0.175607
P2_mut#GGCATGGAGGTCAAAG-1	16013	1213	318	0.202613	1	1.00316e+16	1955	6018	12055	4082	0.0131895	Astro	5642	2899	0	0	893043212331872	2.20617e+15	893043212331872	2.20617e+15
P2_mut#GTTCGCGCACCTGGTG-1	20301	1425	306	0.213107	1	1.92172e+16	2454	4126	12055	5475	0.0126918	ExN_UL	3962	2034	0	0	-7.57293e+16	4.09442e+15	-7.57293e+16	4.09442e+15
P2_mut#GACATAGAGCACAGAA-1	17345	1200	396	0.180551	1	2.0251e+16	2510	3984	12052	5558	0.0164288	Astro	3882	2141	0	0	9.90423e+15	2.81102e+16	9.90423e+15	2.81102e+16
P2_mut#GAGCCTTCAATAATCC-1	12922	1142	415	0.180649	1	1.30509e+16	2076	5228	12051	4747	0.0172185	Endothelium	14885	5763	0	0	0.813039	-1.24132e+15	0.813039	-1.24132e+15
P2_mut#ACTTCGCTCGACAAAG-1	12962	1139	371	0.178883	1	1.48392e+16	2271	4850	12047	4926	0.015398	Endothelium	2215	1523	0	0	-0.872025	-6.20147e+15	-0.872025	-6.20147e+15
P2_mut#GCGATTTAGCGCATTG-1	16426	1236	345	0.2021	1	1.45336e+16	2219	4910	12046	4917	0.0143201	ExN_UL	3817	1954	0	0	-7.9512e+16	3.78211e+15	-7.9512e+16	3.78211e+15
P2_mut#AGGGCCTTCAATTGGC-1	11645	935	347	0.157672	1	1.58123e+16	2133	4666	12044	5245	0.0144055	ExN_UL	3371	1769	0	0	-6.39796e+15	4.2405e+15	-6.39796e+15	4.2405e+15
P2_mut#TAGCCTTGTAGGTTGC-1	17208	1234	350	0.193895	1	1.26061e+16	2235	5326	12040	4479	0.0145349	Astro	4100	2263	0	0	8.12575e+15	2.85063e+16	8.12575e+15	2.85063e+16
P2_mut#GGTGAGTAGGTCTTGG-1	18204	1572	315	0.252056	1	1.01726e+16	1995	5967	12037	4075	0.0130847	Late_Prog	5559	2765	0	0	6.46989e+15	-0.967983	6.46989e+15	-0.967983
P2_mut#TACCTGCTCGTTTCCA-1	14067	1094	356	0.179352	1	1.91616e+16	2268	4127	12035	5640	0.0147902	Late_Prog	2921	1680	0	0	6.04284e+15	-2.12393e+16	6.04284e+15	-2.12393e+16
P2_mut#CATTCCTCAAGCGAGC-1	14452	1102	376	0.175752	1	2.06912e+16	2247	3921	12034	5866	0.0156224	Astro	3404	1959	0	0	102161510411654	3.59885e+16	102161510411654	3.59885e+16
P2_mut#TTATTGCTCATCCTAT-1	22367	1491	380	0.228274	1	1.80303e+15	2594	4290	12025	5141	0.0158004	ExN_DL	4978	2328	0	0	-5.3503e+15	-4.78791e+15	-5.3503e+15	-4.78791e+15
P2_mut#AGTTGTCAGGCGGGTA-1	16603	1308	351	0.209207	1	1.92911e+16	2631	4105	12024	5288	0.0145958	ExN_DL	4034	2116	0	0	-537108393274207	-4.80823e+15	-537108393274207	-4.80823e+15
P2_mut#CGCATATAGGGATTAG-1	15.53	1098	317	0.174626	1	1.76831e+16	2484	4342	12020	5194	0.0131864	ExN_UL	3499	1869	0	0	-6.20987e+15	4.90736e+16	-6.20987e+15	4.90736e+16
P2_mut#ACCCTGTTCCAAGTTA-1	15125	1161	369	0.188259	1	1.54349e+16	2272	4725	12018	5021	0.015352	ExN_UL	4140	2157	0	0	-7.87528e+15	4.31829e+16	-7.87528e+15	4.31829e+16
P2_mut#TCCTTGCAGGGCTAAA-1	19.23	1379	385	0.208756	1	1.30861e+15	2235	5204	12014	4575	0.016023	ExN_UL	4199	2058	0	0	-6.9596e+15	3.72768e+15	-6.9596e+15	3.72768e+15
P2_mut#TGTAACTCACAGACTC-1	17751	1497	374	0.229002	1	1.96837e+16	2500	4047	12013	5466	0.0155665	IN	2794	1534	0	0	-0.78324	-3.59694e+16	-0.78324	-3.59694e+16
P2_mut#AGGATTGAGTAACGAG-1	21.25	1556	426	0.227106	1	1.35068e+16	2247	5110	12012	4655	0.0177323	ExN_UL	2051	1292	0	0	-7.09579e+15	0.428947	-7.09579e+15	0.428947
P2_mut#GTACTAGGTTGCTGGG-1	16656	1329	370	0.217462	1	1.06518e+16	1971	5815	12009	4223	0.0154051	Astro	6206	2972	0	0	917889289297204	3.37789e+15	917889289297204	3.37789e+15
P2_mut#CGACCTGCAGAACCGA-1	20857	1601	358	0.244233	1	1.37621e+16	2182	5053	12007	4772	0.014908	Astro	6625	3214	0	0	1.08624e+15	4.49259e+15	1.08624e+15	4.49259e+15
P2_mut#CCACATTGTGCTCCAC-1	21367	1338	378	0.20824	1	1.42583e+16	2265	4948	12003	4790	0.0157461	Late_Prog	7469	3460	0	0	2.38042e+16	1.39066e+16	2.38042e+16	1.39066e+16
P2_mut#TGTTGGCCAGTAATAG-1	20327	1509	359	0.229337	1	1.2193e+16	2056	5408	12002	4538	0.0149558	IN	1759	1171	0	0	0.178433	0.913663	0.178433	0.913663
P2_mut#CAAGGGAGTACCAGGT-1	18546	1358	367	0.205443	1	1.84805e+16	2473	4212	11996	5311	0.0152968	ExN_DL	8536	3162	0	0	-4.08263e+15	-3.69863e+15	-4.08263e+15	-3.69863e+15
P2_mut#CAGGACACACTTCATC-1	23102	1680	416	0.246541	1	1.14444e+16	2112	5594	11996	4290	0.0173391	Late_Prog	6138	2879	0	0	2.77774e+16	0.784193	2.77774e+16	0.784193
P2_mut#TAGGAGTCATGATTGT-1	19055	1607	384	0.238454	1	1.57259e+15	2003	4663	11996	5330	0.0160053	IN	2476	1365	0	0	0.0996242	-1.4721e+15	0.0996242	-1.4721e+15
P2_mut#TGTGTGAGTGTTGTAG-1	17225	1270	360	0.202126	1	1.34003e+16	2193	5126	11995	4676	0.0150063	IN	2466	1428	0	0	-0.653959	-1.16584e+16	-0.653959	-1.16584e+16
P2_mut#CTTATGTTCCTTAGGG-1	18528	1600	367	0.249521	1	1.46516e+16	2182	4865	11993	4946	0.0153006	IN	6205	2760	0	0	0.0740036	-3.38019e+15	0.0740036	-3.38019e+15
P2_mut#ATGTAACGTGTCCTGC-1	16172	1078	386	0.172506	1	3.13237e+16	2839	2901	11988	6248	0.0160994	ExN_UL	5640	2666	0	0	-9.21597e+15	-2.8672e+15	-9.21597e+15	-2.8672e+15
P2_mut#GATTAGCTCGCAACAT-1	16629	1352	390	0.208166	1	1.94473e+16	2397	4071	11988	5520	0.0162663	ExN_UL	3068	1577	0	0	-6.75497e+15	3.65421e+16	-6.75497e+15	3.65421e+16
P2_mut#TGGACAAAGGTCGAGG-1	13884	1255	399	0.195786	1	1.88795e+16	2456	4150	11985	5379	0.0166458	Late_Prog	3503	2100	0	0	2.36331e+16	3.38118e+16	2.36331e+16	3.38118e+16
P2_mut#TAAAGCCTCAATGACC-1	16844	1344	376	0.212181	1	1.34679e+16	2155	5104	11978	4719	0.0156954	OPCs_Oligo	4989	2450	0	0	6.82482e+15	-3.58274e+15	6.82482e+15	-3.58274e+15
P2_mut#TGGTCCTTCGTCAAGT-1	20967	1440	327	0.212431	1	1.3913e+16	2307	5009	11978	4662	0.01365	Late_Prog	3291	1898	0	0	2.49694e+15	3.94143e+16	2.49694e+15	3.94143e+16
P2_mut#AGGGTTGCATTAGGCC-1	19761	1447	392	0.224806	1	1.42744e+16	2077	4934	11977	4966	0.0163647	Astro	3855	2102	0	0	8.7712e+15	2.24951e+15	8.7712e+15	2.24951e+15
P2_mut#CCTGTATGTTAACGGC-1	13546	1115	366	0.1751	1	1.81127e+16	2327	4260	11976	5389	0.0152806	ExN_UL	2977	1625	0	0	-8.97182e+15	-0.947758	-8.97182e+15	-0.947758
P2_mut#TCCCTCACATCTTGAG-1	14407	1135	312	0.191675	1	1.04229e+16	2041	5864	11976	4071	0.0130261	Late_Prog	11044	4370	0	0	6.31431e+16	2.84326e+16	6.31431e+16	2.84326e+16
P2_mut#CCAAACCCACCTCACC-1	19694	1273	365	0.202247	1	236982831410076	2574	3553	11973	5846	0.0152426	ExN_DL	4648	2120	0	0	-3.5424e+15	-5.24223e+16	-3.5424e+15	-5.24223e+16
P2_mut#CGTGTGTCAAACTAAG-1	16714	1418	368	0.221136	1	1.1899e+15	2055	5466	11970	4449	0.0153718	IN	2392	1527	0	0	0.101019	0.398188	0.101019	0.398188
P2_mut#TGATGAACAAGCTTTG-1	18275	1412	387	0.234962	1	1.29179e+16	2263	5223	11970	4484	0.0161654	Endothelium	17608	5572	0	0	525760201849084	-1.30108e+16	525760201849084	-1.30108e+16
P2_mut#ATTCCTCCATTATGAC-1	17864	1263	332	0.196306	1	1.5086e+16	2261	4770	11966	4935	0.0138726	ExN_UL	4422	2175	0	0	-9.18368e+15	1.99543e+16	-9.18368e+15	1.99543e+16
P2_mut#TGGACTAGTCAGGCCA-1	19476	1613	359	0.234847	1	1.22035e+16	2071	5387	11961	4503	0.0150071	ExN_DL	12504	4336	0	0	-3.30037e+16	-5.02127e+15	-3.30037e+16	-5.02127e+15
P2_mut#ATGGCTGTCAAGACTC-1	15241	1193	367	0.196572	1	2.11621e+15	2651	3838	11960	5471	0.0153428	ExN_UL	3755	1836	0	0	-8.65885e+15	-0.266674	-8.65885e+15	-0.266674
P2_mut#TCCCTCACAGCCTAAC-1	15252	1.009e+16	401	0.170179	1	1.6686e+16	2355	4481	11958	5122	0.016767	Endothelium	3142	2047	0	0	890313891805749	-1.70048e+16	890313891805749	-1.70048e+16
P2_mut#CTGCTATGTTTATCTG-1	21842	1.82e+16	313	0.266664	1	1.19394e+16	2007	5450	11957	4500	0.0130886	IN	2147	1248	0	0	0.515541	-1.28339e+16	0.515541	-1.28339e+16
P2_mut#GTGTCCAAGTTAGTGC-1	18675	1226	369	0.189094	1	1.5381e+16	2364	4711	11957	4882	0.0154303	IN	5235	2405	0	0	-2.43235e+15	-1.85841e+16	-2.43235e+15	-1.85841e+16
P2_mut#TATGGTCAGTCAATTG-1	15793	1308	342	0.216598	1	1.08349e+16	1977	5737	11953	4239	0.014306	Astro	4146	2129	0	0	922873477377038	3.37203e+15	922873477377038	3.37203e+15
P2_mut#AACCTCACAAACTAAG-1	18454	1314	363	0.202242	1	1.20254e+16	2197	5426	11951	4328	0.015187	Late_Prog	4534	2235	0	0	2.89857e+15	1.22284e+16	2.89857e+15	1.22284e+16
P2_mut#TGGACGGAGTCGCTAG-1	17367	1298	432	0.209627	1	1.7485e+16	2381	4346	11945	5218	0.0180829	ExN_UL	2803	1450	0	0	-8.97029e+15	1.61749e+16	-8.97029e+15	1.61749e+16
P2_mut#AGGTACGCAGGTTACC-1	17468	1332	290	0.221134	1	1.55739e+16	2232	4670	11943	5041	0.012141	ExN_DL	3504	1739	0	0	-3.12815e+15	-4.51587e+15	-3.12815e+15	-4.51587e+15
P2_mut#CCCAAACCAAATTGCT-1	14063	1044	384	0.176882	1	1.82875e+16	2480	4222	11943	5241	0.0160764	ExN_UL	5480	2420	0	0	-94549276407804	-2.89954e+15	-94549276407804	-2.89954e+15
P2_mut#TATCACGCAGCACGAA-1	21059	1340	269	0.210846	1	1.23763e+15	2181	5336	11940	4423	0.0112647	Astro	7000	3080	0	0	1.01561e+16	-1.42983e+15	1.01561e+16	-1.42983e+15
P2_mut#TAATGGTGTGAATCGC-1	17743	1586	405	0.243948	1	1.00757e+15	1950	5947	11939	4042	0.0169612	Astro	9718	4120	0	0	1.74251e+16	-1.05063e+16	1.74251e+16	-1.05063e+16
P2_mut#TTGGTGAGTACAATGT-1	18515	1496	429	0.226564	1	2.12405e+16	2559	3821	11937	5557	0.0179693	ExN_DL	13617	4313	0	0	-5.9317e+15	-3.50946e+15	-5.9317e+15	-3.50946e+15
P2_mut#ATGTTCAAGGCAAGTA-1	18604	1.832e+16	345	0.285481	1	1.12562e+15	2134	5612	11929	4183	0.0144606	OPCs_Oligo	5238	2669	0	0	682272653020959	-3.1852e+16	682272653020959	-3.1852e+16
P2_mut#AAAGCCGCAACTAACT-1	14646	1176	361	0.186493	1	3.35195e+16	3236	2739	11920	5945	0.0151426	ExN_DL	5334	2511	0	0	-3.88976e+15	-561183764485122	-3.88976e+15	-561183764485122
P2_mut#AATCCTAAGTTAGCTA-1	20735	1644	368	0.245236	1	1.55425e+15	2359	4664	11913	4890	0.0154453	Endothelium	14502	4635	0	0	-0.0418816	-1.37315e+16	-0.0418816	-1.37315e+16
P2_mut#AGTAATGCAGGTTCAC-1	16481	1082	381	0.17611	1	1.57523e+16	2448	4626	11913	4839	0.0159909	ExN_UL	5739	2627	0	0	-7.19424e+15	-2.68185e+16	-7.19424e+15	-2.68185e+16
P2_mut#ATGACTCAGGAGGACT-1	24397	1922	355	0.274532	1	1.53522e+16	2200	4699	11913	5014	0.0148997	Astro	6782	3141	0	0	1.08265e+16	-0.0654003	1.08265e+16	-0.0654003
P2_mut#TGCATCCTCCGGAACC-1	17771	1409	398	0.228028	1	1.05432e+16	1842	5799	11913	4272	0.0167044	Astro	11219	4200	0	0	1.09582e+16	4.11228e+15	1.09582e+16	4.11228e+15
P2_mut#ACTATGTCATTGCGGT-1	25.39	1.872e+16	452	0.287399	1	1.27242e+16	2124	5242	11912	4546	0.0189725	IN	2217	1264	0	0	-0.362019	-0.601375	-0.362019	-0.601375
P2_mut#CTAGTCGAGAAAGGAA-1	24188	1649	393	0.24085	1	1.11769e+15	2249	5625	11912	4038	0.016496	ExN_UL	4223	2256	0	0	-4.70152e+15	5.25141e+16	-4.70152e+15	5.25141e+16
P2_mut#GAACCTTAGGCTGGCT-1	26.48	1257	363	0.183764	1	1.2328e+16	2171	5335	11912	4406	0.0152367	IN	7988	3259	0	0	-3.21422e+16	-3.22316e+15	-3.21422e+16	-3.22316e+15
P2_mut#GTTTGTTTCTGCAACG-1	17972	1552	424	0.242212	1	1.5414e+16	2194	4686	11909	5029	0.0178017	Endothelium	5944	2877	0	0	-0.23997	-1.47503e+16	-0.23997	-1.47503e+16
P2_mut#CACTAAGGTTCCTGTG-1	21798	1354	313	0.203	1	1.28388e+15	2260	5210	11899	4429	0.0131524	ExN_UL	5486	2452	0	0	-5.60153e+15	4.73096e+15	-5.60153e+15	4.73096e+15
P2_mut#CCAACATAGTAAACCC-1	17188	1302	347	0.208817	1	1.63055e+16	2300	4523	11898	5075	0.0145823	Astro	8084	3438	0	0	1.01349e+16	0.43377	1.01349e+16	0.43377
P2_mut#CCAGGAACACTAAGCC-1	14817	1272	368	0.199992	1	1.78525e+16	2642	4270	11893	4981	0.0154713	ExN_UL	5036	2437	0	0	-9.60275e+15	-0.487287	-9.60275e+15	-0.487287
P2_mut#GGTTAATGTCCCGAAG-1	19388	1263	344	0.196199	1	1.51236e+16	2217	4733	11891	4941	0.0144647	IN	7584	3082	0	0	-1.82692e+15	-1.49258e+16	-1.82692e+15	-1.49258e+16
P2_mut#CAGCTATAGGCTAAGA-1	16189	1259	359	0.195045	1	1.61886e+15	2279	4539	11887	5069	0.0151005	Late_Prog	4138	2346	0	0	3.68628e+16	2.42232e+15	3.68628e+16	2.42232e+15
P2_mut#ATGGCCCAGGTGCGGA-1	17271	1317	398	0.19788	1	1.29194e+16	2109	5186	11886	4591	0.0167424	Late_Prog	3570	1994	0	0	6.02802e+16	-1.80214e+15	6.02802e+16	-1.80214e+15
P2_mut#TTGTTTGGTCAGGAAG-1	15292	1197	353	0.194262	1	1.72552e+15	2504	4361	11886	5021	0.0148494	ExN_UL	4214	2225	0	0	-911629410348792	-2.31905e+16	-911629410348792	-2.31905e+16
P2_mut#GCAAACTTCCATAATG-1	16725	1250	347	0.202811	1	1.24589e+16	2134	5291	11883	4458	0.0146007	ExN_DL	11542	4246	0	0	-5.17811e+15	-3.40406e+16	-5.17811e+15	-3.40406e+16
P2_mut#TTCCCGCCAAGGTGCA-1	18088	1224	367	0.184733	1	1.20691e+16	2056	5384	11882	4442	0.0154435	Astro	7270	3255	0	0	1.04479e+16	1.90902e+15	1.04479e+16	1.90902e+15
P2_mut#CCATAATCATAATCAC-1	12644	1111	308	0.187779	1	1.35267e+16	2205	5050	11881	4626	0.0129619	Astro	8264	3481	0	0	9.13189e+15	6.02875e+15	9.13189e+15	6.02875e+15
P2_mut#AAAGGTTAGCCGCAGT-1	18633	1355	398	0.202609	1	2.45349e+15	2647	3440	11880	5793	0.0167508	ExN_UL	6420	2778	0	0	-8.97255e+15	1.10618e+15	-8.97255e+15	1.10618e+15
P2_mut#AGCTAACTCTTTAAGG-1	16725	1174	406	0.193829	1	2.035e+16	2592	3914	11879	5373	0.017089	ExN_UL	3842	2016	0	0	-8.88691e+15	-0.299401	-8.88691e+15	-0.299401
P2_mut#AGGATTGAGGGCTTTG-1	19851	1.634e+16	343	0.2512	1	1.53079e+16	2284	4693	11877	4900	0.0144397	IN	2956	1672	0	0	-0.994859	-3.59159e+15	-0.994859	-3.59159e+15
P2_mut#CTAGTGAGTTACAAAC-1	16183	1185	382	0.198004	1	1.64152e+16	2306	4494	11871	5071	0.0160896	ExN_UL	3635	1977	0	0	-7.7948e+15	4.05345e+15	-7.7948e+15	4.05345e+15
P2_mut#TTGTGCGAGGATGATG-1	12827	1004	338	0.167804	1	1.32934e+15	2076	5095	11868	4697	0.01424	Astro	4665	2542	0	0	9.76989e+15	1.50024e+16	9.76989e+15	1.50024e+16
P2_mut#GGCTGGTTCACCGGTA-1	17797	1438	336	0.23028	1	1.06043e+16	1925	5759	11866	4182	0.0141581	Astro	5024	2651	0	0	8.91105e+15	3.58196e+16	8.91105e+15	3.58196e+16
P2_mut#GGTCGGTTCATAACCA-1	15745	1471	381	0.216358	1	1.3602e+16	2173	5025	11860	4662	0.0160624	ExN_UL	6378	2632	0	0	-7.93779e+15	2.42173e+16	-7.93779e+15	2.42173e+16
P2_mut#GTTTGCTGTGTGCACG-1	19481	1515	330	0.221585	1	1.30291e+16	2171	5150	11860	4539	0.0139123	Astro	3586	1949	0	0	9.76728e+15	2.53713e+16	9.76728e+15	2.53713e+16
P2_mut#TTGAGCTAGTTAACCA-1	19474	1544	340	0.233176	1	1.07562e+16	1940	5713	11858	4205	0.0143363	IN	1956	1234	0	0	-0.722663	-0.501902	-0.722663	-0.501902
P2_mut#ATGCAAACATTGGGAG-1	17.01	1237	364	0.182834	1	1.41791e+16	2190	4903	11855	4762	0.0153522	ExN_UL	3923	2050	0	0	-6.32768e+15	4.5728e+15	-6.32768e+15	4.5728e+15
P2_mut#AGTGAGTCATTAAACC-1	14785	1105	375	0.18257	1	1.65286e+16	2393	4468	11853	4992	0.0158188	ExN_UL	4308	2110	0	0	-9.71856e+15	-1.19205e+15	-9.71856e+15	-1.19205e+15
P2_mut#TTGACATCAATGCGCT-1	16191	1390	336	0.203383	1	1.1119e+16	2180	5612	11852	4060	0.0141748	Astro	7103	3148	0	0	1.14995e+16	-0.113966	1.14995e+16	-0.113966
P2_mut#TCTAGCACATCCTAGA-1	17465	1323	302	0.205527	1	1.36338e+16	2089	5014	11850	4747	0.0127426	Late_Prog	4502	2214	0	0	5.94219e+15	-2.60856e+15	5.94219e+15	-2.60856e+15
P2_mut#GGATTCAGTGTGCACG-1	14291	1198	355	0.199046	1	1.67118e+16	2283	4434	11844	5127	0.0149865	Astro	6902	3300	0	0	1.1561e+16	3.52102e+15	1.1561e+16	3.52102e+15
P2_mut#ATGGCCGGTGATGGCT-1	15126	1184	410	0.19745	1	1.40916e+16	2154	4915	11841	4772	0.0173127	Endothelium	2543	1755	0	0	-0.133942	-1.33291e+16	-0.133942	-1.33291e+16
P2_mut#CAAACACTCCTAAGAC-1	18236	1234	387	0.194975	1	1.4744e+16	2122	4785	11840	4933	0.0163429	Endothelium	2885	1921	0	0	-0.154454	-1.2674e+16	-0.154454	-1.2674e+16
P2_mut#GTTCATTTCTAAATCG-1	15458	1249	383	0.201884	1	1.54264e+16	2368	4655	11836	4813	0.0161795	ExN_UL	3821	2071	0	0	-9.18643e+15	3.22965e+16	-9.18643e+15	3.22965e+16
P2_mut#GGTCCTGCACGGTACT-1	19666	1450	424	0.227588	1	1.58915e+16	2418	4571	11835	4846	0.017913	ExN_DL	3888	1751	0	0	-4.0518e+15	-4.86175e+15	-4.0518e+15	-4.86175e+15
P2_mut#TTAGACTCACGGTTTA-1	21729	1624	437	0.257414	1	1.49315e+16	2213	4747	11835	4875	0.0184622	IN	2175	1221	0	0	-0.311895	-2.0192e+16	-0.311895	-2.0192e+16
P2_mut#TTTGGCTGTTAATGCG-1	15746	1320	383	0.212336	1	1.60396e+15	2411	4545	11835	4879	0.0161808	ExN_DL	3928	1965	0	0	-4.22206e+15	-4.86833e+15	-4.22206e+15	-4.86833e+15
P2_mut#CAACTAATCCTGTTCA-1	18706	1417	410	0.223758	1	1.36782e+16	2171	4997	11832	4664	0.0173259	Late_Prog	5024	2585	0	0	2.70095e+16	1.63182e+16	2.70095e+16	1.63182e+16
P2_mut#AGAACCGCAATAGTCT-1	14839	1199	363	0.195478	1	1.63474e+16	2292	4490	11830	5048	0.0153423	ExN_UL	6155	2716	0	0	-1.00494e+16	-1.52685e+15	-1.00494e+16	-1.52685e+15
P2_mut#GGCTTAAGTTCGCGCT-1	14314	1171	404	0.194165	1	2.22647e+16	2655	3665	11825	5505	0.0170825	ExN_UL	4553	2231	0	0	-9.45111e+15	-1.06825e+16	-9.45111e+15	-1.06825e+16
P2_mut#TCACTGACAATATGGA-1	21595	1385	340	0.20225	1	1.4166e+16	2286	4892	11822	4644	0.01438	Astro	3495	1912	0	0	1.00701e+16	2.50856e+15	1.00701e+16	2.50856e+15
P2_mut#TTGGAGGCATAATCGT-1	17124	1496	398	0.238031	1	1.93204e+16	2498	4032	11822	5292	0.016833	ExN_DL	4102	2041	0	0	-1.95983e+16	-4.54311e+16	-1.95983e+16	-4.54311e+16
P2_mut#ATTGCAGGTGTAATAC-1	22326	1.849e+16	438	0.286337	1	1.40195e+16	2035	4921	11820	4864	0.0185279	IN	2900	1479	0	0	-0.295207	-1.08302e+16	-0.295207	-1.08302e+16
P2_mut#TAACCGGTCTTGCAAA-1	13272	8.78e+15	320	0.152623	1	1.60697e+16	2414	4534	11820	4872	0.0135364	ExN_DL	4580	2255	0	0	-6.33374e+15	-3.00076e+16	-6.33374e+15	-3.00076e+16
P2_mut#CAATAGCTCTTGGACG-1	20234	1359	413	0.198892	1	1.5928e+16	2357	4558	11818	4903	0.0174733	ExN_L1	7695	3228	0	0	-6.10176e+15	-1.06131e+16	-6.10176e+15	-1.06131e+16
P2_mut#GGGTTTCCAGTGAACG-1	20262	1453	384	0.212217	1	1.89273e+16	2585	4083	11811	5143	0.016256	Astro	5074	2397	0	0	1.08679e+16	0.79141	1.08679e+16	0.79141
P2_mut#GACACCGGTCATGCAA-1	16737	1234	316	0.196105	1	1.47278e+16	2182	4776	11810	4852	0.0133785	IN	2801	1426	0	0	0.0244247	-2.41533e+16	0.0244247	-2.41533e+16
P2_mut#CCTATTTAGCCTCTCG-1	22127	1542	434	0.223601	1	1.39972e+15	2257	4921	11809	4631	0.0183758	Late_Prog	9035	3576	0	0	5.64055e+15	-3.18886e+15	5.64055e+15	-3.18886e+15
P2_mut#AAATCCGGTTGCGGAT-1	14661	1192	414	0.18615	1	1.17203e+15	1976	5435	11805	4394	0.0175349	Late_Prog	2608	1723	0	0	2.81038e+16	1.3407e+16	2.81038e+16	1.3407e+16
P2_mut#TAATGGACATAGCTTG-1	12496	650	434	0.108946	1	1.31315e+16	2353	5103	11804	4348	0.0183836	ExN_UL	4837	2330	0	0	-8.18271e+15	-2.65673e+16	-8.18271e+15	-2.65673e+16
P2_mut#CAATGCCCAGTCTATG-1	19186	1308	371	0.206515	1	1.91937e+16	2468	4043	11803	5292	0.0157163	ExN_DL	4897	2235	0	0	-7.20514e+15	-0.625716	-7.20514e+15	-0.625716
P2_mut#CAGAATCTCAAGTGAG-1	15631	1113	306	0.176314	1	1.46347e+16	2149	4790	11800	4861	0.0129661	Late_Prog	5212	2731	0	0	5.31587e+15	1.72181e+16	5.31587e+15	1.72181e+16
P2_mut#ACTTATCTCATTTAGG-1	22657	1579	408	0.23487	1	1.50117e+16	2246	4717	11798	4835	0.0172911	ExN_UL	3794	1914	0	0	-6.19637e+16	4.87416e+15	-6.19637e+16	4.87416e+15
P2_mut#TGGTAAACAGCAAGGC-1	19866	1545	404	0.241948	1	1.25713e+15	2083	5227	11798	4488	0.0171215	Late_Prog	4584	2234	0	0	2.65609e+16	1.45096e+16	2.65609e+16	1.45096e+16
P2_mut#TTTGTCCCAAGCCAGA-1	16692	1197	392	0.19961	1	1.72345e+16	2510	4332	11798	4956	0.016613	ExN_DL	8399	3217	0	0	-6.12149e+15	-2.48878e+16	-6.12149e+15	-2.48878e+16
P2_mut#TCCGGAATCCTAAATG-1	14773	1216	395	0.194336	1	261890150352869	2764	3259	11794	5771	0.0167458	ExN_UL	2264	1365	0	0	-8.83743e+15	0.295469	-8.83743e+15	0.295469
P2_mut#CCACAGGGTCACCTAT-1	19742	9.87e+15	381	0.159769	1	1.54028e+16	2208	4642	11792	4942	0.016155	ExN_UL	9368	3702	0	0	-9.9941e+15	0.225465	-9.9941e+15	0.225465
P2_mut#TGGACCGGTTTGTTGC-1	15169	1218	429	0.198838	1	1.60407e+16	2357	4526	11786	4903	0.0181996	ExN_UL	4937	2282	0	0	-8.73477e+15	0.486656	-8.73477e+15	0.486656
P2_mut#GATTCCTGTCCCGGAA-1	17394	1546	406	0.23485	1	2.40127e+15	2609	3464	11782	5709	0.0172297	ExN_DL	4066	2039	0	0	-2.06139e+16	-4.88786e+15	-2.06139e+16	-4.88786e+15
P2_mut#AGGATGCAGCTAAGTC-1	14688	1120	338	0.180888	1	1.13718e+16	2100	5511	11778	4167	0.0143488	ExN_UL	3164	1715	0	0	-7.14515e+15	3.50447e+16	-7.14515e+15	3.50447e+16
P2_mut#GGTATTTCAGCACCAT-1	16.51	1309	270	0.214001	1	1.26369e+16	2215	5203	11778	4360	0.011462	ExN_UL	5156	2398	0	0	-6.23509e+15	5.1242e+15	-6.23509e+15	5.1242e+15
P2_mut#GCTGCACAGAAGGTGC-1	19435	1482	376	0.233506	1	1.64236e+15	2304	4457	11777	5016	0.0159633	IN	2882	1549	0	0	-1.37434e+16	-4.78742e+15	-1.37434e+16	-4.78742e+15
P2_mut#CGTAATGGTTGCACGG-1	19103	1476	342	0.240277	1	1.07287e+16	1975	5681	11776	4120	0.0145211	Astro	8062	3346	0	0	1.09532e+15	2.33223e+16	1.09532e+15	2.33223e+16
P2_mut#GGCATGGAGCATGAAG-1	20697	1641	335	0.249023	1	1.46825e+16	2267	4771	11776	4738	0.0142238	Late_Prog	17930	5582	0	0	5.06968e+15	1.05937e+16	5.06968e+15	1.05937e+16
P2_mut#ACAGGTAAGCGAGGTG-1	12456	1321	587	0.221146	1	1.41044e+16	2427	4885	11775	4463	0.0249257	Microglia	9163	3739	0	0	1.29957e+16	-7.74176e+15	1.29957e+16	-7.74176e+15
P2_mut#CTGGTTTGTAGGATCC-1	15676	1417	357	0.235134	1	1.50362e+15	2245	4702	11772	4825	0.0151631	OPCs_Oligo	12550	4263	0	0	5.47131e+15	-4.87962e+15	5.47131e+15	-4.87962e+15
P2_mut#AATCAGGAGTGAGCAA-1	24554	1.86e+16	492	0.285107	1	139930697105585	2289	4906	11771	4576	0.0208988	Endothelium	9760	3514	0	0	0.295777	-1.43799e+16	0.295777	-1.43799e+16
P2_mut#CGCTGTGCAGGCAAGC-1	22676	1649	365	0.268178	1	1.17196e+15	2132	5414	11759	4213	0.01552	Astro	6930	3067	0	0	1.14692e+16	2.48416e+15	1.14692e+16	2.48416e+15
P2_mut#CTTGTAAAGCCGCAGT-1	15366	1195	399	0.197712	1	2.0325e+16	2687	3877	11757	5193	0.0169686	ExN_UL	4166	2057	0	0	-7.3796e+15	0.735826	-7.3796e+15	0.735826
P2_mut#CTGGACCAGCTTGCTC-1	16832	1326	351	0.213016	1	1.76588e+16	2473	4250	11755	5032	0.0149298	ExN_UL	4844	2424	0	0	-8.27031e+15	3.35358e+15	-8.27031e+15	3.35358e+15
P2_mut#TACCTCATCCGCCTCA-1	19883	1466	398	0.220223	1	1.54141e+16	2198	4625	11754	4931	0.0169304	ExN_DL	5397	2330	0	0	-4.17429e+16	-4.60664e+15	-4.17429e+16	-4.60664e+15
P2_mut#GAGCTAGCACGTAATT-1	15744	970	328	0.161872	1	1.75822e+16	2163	4260	11750	5327	0.0139574	Astro	5839	2927	0	0	1.14713e+16	0.42125	1.14713e+16	0.42125
P2_mut#CGGTAACGTCGAAGTC-1	15459	1132	374	0.191826	1	1.94878e+16	2508	3983	11745	5254	0.0159217	ExN_UL	2761	1533	0	0	-9.59297e+15	-0.0130489	-9.59297e+15	-0.0130489
P2_mut#GATTTGCAGTTAGAGG-1	18028	1138	333	0.189272	1	1.09732e+16	1925	5600	11745	4220	0.0141762	ExN_UL	3630	1832	0	0	-6.83093e+15	3.79521e+16	-6.83093e+15	3.79521e+16
P2_mut#AGCTCATAGGTCGATT-1	22715	1583	391	0.239206	1	1.69644e+16	2290	4355	11743	5098	0.0166482	Astro	4175	2239	0	0	9.92323e+15	2.48779e+15	9.92323e+15	2.48779e+15
P2_mut#TTGCAACAGCTAATCA-1	24117	1498	290	0.234199	1	1.09943e+16	2034	5592	11740	4114	0.0123509	Astro	8627	3520	0	0	1.155e+16	2.89083e+16	1.155e+16	2.89083e+16
P2_mut#CTATGGCCATTGACAT-1	25864	1.711e+16	355	0.247508	1	1.37008e+16	2168	4953	11739	4618	0.0151205	IN	5300	2147	0	0	-0.626759	-4.25646e+15	-0.626759	-4.25646e+15
P2_mut#ATTGCGCCAAGGTAAC-1	17.32	1207	349	0.201951	1	1.52484e+16	2318	4649	11738	4771	0.0148662	ExN_UL	3805	1993	0	0	-882894058786292	2.06215e+16	-882894058786292	2.06215e+16
P2_mut#CGTTTGGAGGGCCACT-1	20567	1506	414	0.237625	1	1.18485e+16	1849	5372	11737	4516	0.0176365	IN	2864	1508	0	0	-1.3124e+16	-3.67163e+15	-1.3124e+16	-3.67163e+15
P2_mut#CCCAAACCAGGTCCTG-1	21197	1413	273	0.233509	1	1.22151e+15	2085	5282	11734	4367	0.0116329	Astro	10093	3771	0	0	1.06641e+16	2.9377e+16	1.06641e+16	2.9377e+16
P2_mut#AGTCTTGCAGGATTAA-1	18692	1246	350	0.194608	1	1.49277e+16	2213	4702	11721	4806	0.0149305	OPCs_Oligo	22200	6040	0	0	5.65884e+15	-3.38052e+15	5.65884e+15	-3.38052e+15
P2_mut#CATAGCTAGGCTCATG-1	14564	1037	315	0.170691	1	2.02686e+16	2296	3872	11720	5552	0.0134386	ExN_UL	3154	1779	0	0	-8.5436e+15	2.0765e+16	-8.5436e+15	2.0765e+16
P2_mut#ATCACTAAGTGAACGA-1	13936	1126	368	0.185852	1	1.32474e+15	1991	5041	11719	4687	0.015701	IN	5231	2563	0	0	-0.0309355	-0.809589	-0.0309355	-0.809589
P2_mut#ACACCTTGTTACTTCA-1	22122	1564	352	0.244238	1	1.5779e+16	2261	4544	11714	4909	0.0150248	ExN_DL	4308	2107	0	0	-65112921770658	-2.51894e+16	-65112921770658	-2.51894e+16
P2_mut#AATTTGCCAGTTATGT-1	21375	1522	378	0.242679	1	1.10476e+16	2040	5565	11713	4108	0.0161359	Late_Prog	10979	3864	0	0	3.79104e+15	1.87896e+16	3.79104e+15	1.87896e+16
P2_mut#TCTTGTCCATAACGGG-1	27691	1734	347	0.258089	1	1.52272e+16	2434	4643	11713	4636	0.0148126	Astro	5548	2776	0	0	1.11908e+16	3.3444e+16	1.11908e+16	3.3444e+16
P2_mut#GCTAAGAAGGCATGTT-1	21581	1613	458	0.247032	1	1.20218e+16	2009	5317	11709	4383	0.0195576	IN	2684	1554	0	0	-0.0307104	0.191234	-0.0307104	0.191234
P2_mut#TACTGAGGTGCTTTAC-1	14.79	1195	351	0.190987	1	1.26534e+16	1920	5167	11705	4618	0.0149936	Late_Prog	4398	2474	0	0	3.95878e+15	1.95394e+16	3.95878e+15	1.95394e+16
P2_mut#CATGGCGGTCTCAGCC-1	13949	1113	364	0.194001	1	1.45768e+16	1970	4761	11701	4970	0.0155542	Late_Prog	5084	2736	0	0	4.53389e+15	208000920268296	4.53389e+15	208000920268296
P2_mut#AGGGCTACAGGGAGGA-1	16172	1176	385	0.192528	1	1.61854e+16	2237	4467	11697	4993	0.0164572	ExN_UL	3448	1931	0	0	-8.20693e+15	3.43804e+16	-8.20693e+15	3.43804e+16
P2_mut#CATCGCTTCATCGTTT-1	17455	1428	337	0.226359	1	1.79141e+16	2305	4190	11696	5201	0.0144066	IN	3394	1696	0	0	-1.07194e+16	-336506702450515	-1.07194e+16	-336506702450515
P2_mut#GACTATTCATGTCAAT-1	18402	1459	360	0.225376	1	1.25922e+16	2127	5177	11696	4392	0.0153899	Astro	6076	2734	0	0	1.07817e+16	0.108462	1.07817e+16	0.108462
P2_mut#CGAAGCCTCCCTCGCA-1	19007	1507	369	0.23339	1	1.06955e+16	1970	5651	11695	4074	0.015776	IN	3817	1855	0	0	0.404103	-0.687381	0.404103	-0.687381
P2_mut#CGTAACTAGGCTACTG-1	19127	1304	337	0.206534	1	1.21333e+15	2086	5283	11693	4324	0.0144103	IN	4217	2161	0	0	-1.94499e+16	-1.12491e+16	-1.94499e+16	-1.12491e+16
P2_mut#AGTAGGATCGATTATG-1	18605	1212	397	0.19586	1	2.54303e+15	2831	3300	11692	5561	0.0169774	ExN_UL	9822	3477	0	0	-5.94909e+15	-3.73377e+16	-5.94909e+15	-3.73377e+16
P2_mut#GAGCTGCTCGGCTAGC-1	18052	1413	373	0.220274	1	1.36688e+16	2167	4939	11690	4584	0.0159538	OPCs_Oligo	7210	3138	0	0	4.96251e+15	-3.88121e+16	4.96251e+15	-3.88121e+16
P2_mut#ACAAAGGTCGGTCAAT-1	18893	1517	376	0.23986	1	1.14658e+16	1855	5444	11686	4387	0.0160876	IN	2811	1568	0	0	0.429706	-0.636941	0.429706	-0.636941
P2_mut#GTCATGCCAGCCGCTA-1	23168	1.755e+16	459	0.2717	1	1.42265e+16	2016	4822	11682	4844	0.0196456	Astro	3159	1863	0	0	9.58172e+15	1.94183e+16	9.58172e+15	1.94183e+16
P2_mut#GCTCATTGTTGACTTC-1	16758	1371	380	0.221994	1	1.55436e+15	2131	4571	11676	4974	0.0162727	IN	3686	1884	0	0	-1.08826e+16	-3.65656e+15	-1.08826e+16	-3.65656e+15
P2_mut#GGTTCTTGTAATCGGC-1	18859	1400	380	0.212761	1	1.8817e+16	2367	4049	11668	5252	0.0162839	ExN_UL	13891	4301	0	0	-878536148630042	-2.49666e+16	-878536148630042	-2.49666e+16
P2_mut#GTTCTCATCCTGCGAA-1	12977	1042	301	0.175583	1	2.19912e+16	2705	3646	11664	5313	0.0129029	ExN_UL	5690	2644	0	0	-9.14105e+15	-3.10429e+15	-9.14105e+15	-3.10429e+15
P2_mut#ATGTCAATCACTAATG-1	15896	1164	375	0.199949	1	1.49262e+16	2275	4677	11658	4706	0.0160834	ExN_DL	4349	2197	0	0	-6.77595e+15	-2.20933e+16	-6.77595e+15	-2.20933e+16
P2_mut#TTAAGGACAACCCTAA-1	12883	1067	300	0.174921	1	1.3993e+16	2177	4856	11651	4618	0.0128744	Astro	7183	3222	0	0	1.12211e+16	0.663711	1.12211e+16	0.663711
P2_mut#GTGATCAGTTAATCGG-1	14229	891	329	0.155821	1	2.41383e+15	2368	3412	11648	5868	0.0141226	ExN_UL	3290	1829	0	0	-7.8001e+15	3.24049e+16	-7.8001e+15	3.24049e+16
P2_mut#AGGAACGGTCAATACG-1	14279	1197	337	0.203274	1	1.49828e+16	2203	4658	11637	4776	0.0144797	OPCs_Oligo	4958	2298	0	0	7.03945e+15	-4.01742e+15	7.03945e+15	-4.01742e+15
P2_mut#ACTAAAGCATGAATCT-1	15665	1242	323	0.20968	1	1.78744e+16	2146	4173	11632	5313	0.0138841	IN	2208	1331	0	0	-0.414628	-2.84476e+16	-0.414628	-2.84476e+16
P2_mut#CTAGTAGGTCTAACCT-1	15287	1405	434	0.258428	1	1.24435e+16	1777	5181	11628	4670	0.0186619	IN	4536	2037	0	0	-0.359232	-2.98413e+16	-0.359232	-2.98413e+16
P2_mut#GCATGAGCACAGCCTG-1	19015	1450	403	0.233935	1	1.81887e+16	2513	4124	11625	4988	0.0173333	ExN_DL	4872	2318	0	0	-4.75995e+15	-5.19108e+15	-4.75995e+15	-5.19108e+15
P2_mut#ATTGGTTCAGAACCGA-1	14331	1252	379	0.206092	1	2.46275e+16	2704	3356	11621	5561	0.0163067	ExN_DL	4882	2179	0	0	-3.19668e+15	-5.46595e+15	-3.19668e+15	-5.46595e+15
P2_mut#TCCAGCAAGCTTACTT-1	16977	1226	374	0.196316	1	1.38583e+16	2184	4870	11619	4565	0.0160943	ExN_UL	4374	2130	0	0	-9.32804e+15	0.871541	-9.32804e+15	0.871541
P2_mut#TGTAATGTCCTCAGCT-1	16.07	1266	345	0.193304	1	1.41459e+16	2185	4812	11619	4622	0.0148464	ExN_UL	3864	1941	0	0	-6.45268e+15	4.34904e+16	-6.45268e+15	4.34904e+16
P2_mut#CCAAGTTAGGACCTGC-1	16968	1311	351	0.216192	1	1.53923e+16	2219	4575	11617	4823	0.0151072	IN	2752	1454	0	0	-0.226202	-3.50949e+15	-0.226202	-3.50949e+15
P2_mut#TGGACGGAGCCAGTAT-1	17148	1247	310	0.203021	1	1.73213e+16	2519	4252	11617	4846	0.0133425	ExN_DL	4112	2092	0	0	-4.9356e+15	-4.84797e+15	-4.9356e+15	-4.84797e+15
P2_mut#GTCGGTTCAGGCTTCG-1	16296	1218	299	0.200448	1	1.47897e+16	2148	4683	11609	4778	0.0128779	Astro	5272	2706	0	0	1.1482e+16	-0.244585	1.1482e+16	-0.244585
P2_mut#TTGACTAAGGCTACTG-1	17339	1401	394	0.228373	1	1.76531e+15	2535	4197	11606	4874	0.016974	ExN_DL	2788	1534	0	0	-2.47133e+15	-4.53105e+15	-2.47133e+15	-4.53105e+15
P2_mut#ACCTGGTCATAGCTGC-1	15054	1300	343	0.223654	1	1.51299e+16	2151	4618	11605	4836	0.0147781	Late_Prog	6251	2907	0	0	6.7041e+15	-2.72237e+16	6.7041e+15	-2.72237e+16
P2_mut#GTTACTAAGGTGAAAT-1	18499	1476	405	0.238992	1	0.997762	1980	5809	11605	3816	0.0174494	Late_Prog	6165	2942	0	0	1.94244e+16	4.68244e+16	1.94244e+16	4.68244e+16
P2_mut#GATAATCGTTGCTTCG-1	21.29	1645	335	0.254547	1	1.47251e+16	2133	4692	11601	4776	0.0144384	IN	2809	1469	0	0	-0.403417	-2.44643e+16	-0.403417	-2.44643e+16
P2_mut#GCTGACATCTTAAGTG-1	15274	9.95e+15	383	0.171252	1	2.43322e+15	2384	3377	11594	5833	0.0165172	ExN_UL	3616	1957	0	0	-9.71134e+15	-0.841785	-9.71134e+15	-0.841785
P2_mut#ACCTGGTCAGTATGTT-1	9171	653	556	0.124774	1	1.69042e+16	1721	4309	11593	5563	0.02398	Late_Prog	1867	1276	0	0	5.60162e+15	2.10407e+15	5.60162e+15	2.10407e+15
P2_mut#ACTTGAATCGGTCAAT-1	16609	1493	396	0.230096	1	2.685e+15	2745	3146	11593	5702	0.0170793	ExN_UL	3406	1891	0	0	-7.14997e+15	0.345982	-7.14997e+15	0.345982
P2_mut#TTGCATTTCATCCTCA-1	16645	1202	390	0.201259	1	1.36571e+16	2171	4900	11592	4521	0.0168219	ExN_UL	5256	2417	0	0	-8.96669e+15	1.15455e+16	-8.96669e+15	1.15455e+16
P2_mut#AGTTACTCACTAAGAA-1	18053	1559	474	0.253991	1	1.70203e+16	2487	4289	11589	4813	0.0204504	ExN_UL	2993	1704	0	0	-87454549845304	2.48331e+15	-87454549845304	2.48331e+15
P2_mut#TTGGCTGAGTCTGGGC-1	12051	779	348	0.137505	1	2.35214e+16	2291	3456	11585	5838	0.0150194	ExN_UL	2438	1490	0	0	-8.68917e+15	2.41985e+15	-8.68917e+15	2.41985e+15
P2_mut#CCATCATGTGTTCCCA-1	14981	923	330	0.150104	1	2.67916e+15	2651	3148	11582	5783	0.0142462	ExN_UL	6006	2707	0	0	-849150391183753	-3.57285e+16	-849150391183753	-3.57285e+16
P2_mut#TGATTGCAGTAGGCGG-1	15392	1197	393	0.199456	1	1.93756e+16	2548	3940	11574	5086	0.0169777	ExN_UL	2468	1485	0	0	-1.00776e+16	-0.439849	-1.00776e+16	-0.439849
P2_mut#GTACTAGGTGGTTCTT-1	18.47	1567	385	0.25013	1	0.892396	1839	6115	11572	3618	0.016635	Late_Prog	7935	3417	0	0	1.80773e+16	3.56845e+15	1.80773e+16	3.56845e+15
P2_mut#TGGACCGGTTAGGTGC-1	13333	1212	319	0.196955	1	1.54256e+16	2242	4547	11561	4772	0.0137964	ExN_UL	6676	3054	0	0	-8.0914e+15	2.01655e+15	-8.0914e+15	2.01655e+15
P2_mut#TATCACGCATAACGGG-1	20488	1583	391	0.24667	1	1.55244e+15	2096	4529	11560	4935	0.0169118	IN	2815	1580	0	0	0.706004	0.901443	0.706004	0.901443
P2_mut#CAGCTATAGGAAACTG-1	21114	1.674e+16	466	0.253029	1	1.31769e+16	2028	4986	11556	4542	0.0201627	OPCs_Oligo	4386	2196	0	0	7.59492e+15	-2.92237e+15	7.59492e+15	-2.92237e+15
P2_mut#AGCCAGTGTATTACCC-1	14889	1188	344	0.196971	1	1.31982e+15	2225	4981	11555	4349	0.0148853	Late_Prog	4418	2294	0	0	0.00971203	4.1415e+15	0.00971203	4.1415e+15
P2_mut#TTTACGAAGAGCCGCT-1	18925	1338	379	0.210342	1	1.42396e+16	2169	4767	11555	4619	0.0163998	Late_Prog	3574	1950	0	0	5.96241e+15	-1.89652e+16	5.96241e+15	-1.89652e+16
P2_mut#AACGGTAAGGATCACT-1	25524	1753	368	0.274128	1	1.44871e+16	2136	4718	11553	4699	0.0159266	IN	2703	1399	0	0	-0.555742	-1.42964e+16	-0.555742	-1.42964e+16
P2_mut#TGGACGGAGCCGCTAA-1	11534	798	382	0.132609	1	1.05828e+16	1892	5611	11549	4046	0.0165382	IN	3157	1670	0	0	-0.414413	-1.60321e+16	-0.414413	-1.60321e+16
P2_mut#CATCCCAGTAGCTAGC-1	18.87	1134	298	0.184144	1	1.36542e+16	1962	4882	11548	4704	0.0129027	ExN_UL	2319	1442	0	0	-6.0355e+15	4.63943e+15	-6.0355e+15	4.63943e+15
P2_mut#CTTCAGGAGTAGCTTA-1	18326	1490	356	0.246038	1	1.00608e+16	1790	5756	11547	4001	0.0154153	Late_Prog	5923	2861	0	0	2.26077e+16	4.39326e+15	2.26077e+16	4.39326e+15
P2_mut#AAGCCTGTCCTCCCTC-1	16036	1320	396	0.216482	1	2.74505e+15	2741	3083	11546	5722	0.0171488	ExN_DL	5033	2272	0	0	-4.46315e+15	-5.57246e+15	-4.46315e+15	-5.57246e+15
P2_mut#CTGTACCTCCCTCAAC-1	19.31	1492	342	0.235049	1	1.41634e+16	2206	4775	11538	4557	0.0148206	Late_Prog	9914	3977	0	0	3.4953e+15	1.69805e+16	3.4953e+15	1.69805e+16
P2_mut#ACCAAACTCATAACTG-1	22133	1576	411	0.246815	1	1.56949e+16	2090	4490	11537	4957	0.0178123	IN	3475	1784	0	0	-1.98201e+15	-461716630009414	-1.98201e+15	-461716630009414
P2_mut#CCCTGTTAGTTCCCAC-1	17543	1320	349	0.216014	1	1.39892e+16	2183	4808	11534	4543	0.0151292	ExN_UL	3946	1952	0	0	-8.60114e+15	3.43333e+16	-8.60114e+15	3.43333e+16
P2_mut#ACGCCACAGTTTGTCT-1	19224	1398	349	0.219278	1	1.58949e+16	2147	4453	11531	4931	0.0151331	IN	3571	1851	0	0	-0.111673	0.148172	-0.111673	0.148172
P2_mut#GTTTGTTTCTTCAATC-1	18238	1271	377	0.216547	1	1.3854e+16	2159	4834	11531	4538	0.0163472	ExN_DL	3529	1781	0	0	-6.75338e+15	-1.30943e+16	-6.75338e+15	-1.30943e+16
P2_mut#CTATGACAGGTCCGTA-1	19802	1310	405	0.208778	1	1.44569e+16	2106	4714	11529	4709	0.0175644	Late_Prog	3832	2034	0	0	6.39546e+15	-0.886435	6.39546e+15	-0.886435
P2_mut#ACCAGCTCAATCCTGA-1	17374	1202	339	0.213127	1	1.05564e+16	1835	5607	11526	4084	0.0147059	Astro	7046	3055	0	0	86792219106112	304346774073838	86792219106112	304346774073838
P2_mut#GCCAGGAAGGAACGGT-1	16327	1311	303	0.206074	1	1.65431e+16	2323	4342	11525	4860	0.0131453	Astro	8529	3695	0	0	7.74559e+16	-2.87591e+16	7.74559e+16	-2.87591e+16
P2_mut#ACAGTATGTACTTCAC-1	17366	1219	309	0.198403	1	1.95587e+16	2585	3898	11522	5039	0.0134091	ExN_UL	3083	1717	0	0	-7.26701e+15	314513109179734	-7.26701e+15	314513109179734
P2_mut#CTCTTGATCCGCTAGA-1	15.43	1.013e+16	333	0.17195	1	1.21357e+16	1943	5202	11515	4370	0.0144594	Astro	6286	2915	0	0	1.08431e+16	1.12326e+16	1.08431e+16	1.12326e+16
P2_mut#ACTTAGTCACTGACTA-1	20146	1465	424	0.233623	1	1.41148e+15	2200	4773	11510	4537	0.0184188	ExN_UL	4223	2161	0	0	-6.82542e+15	0.40902	-6.82542e+15	0.40902
P2_mut#TACGGATTCCGCTAGA-1	17354	1446	404	0.221131	1	1.21753e+15	1976	5190	11509	4343	0.0175515	ExN_UL	3213	1661	0	0	-6.83669e+15	4.01521e+15	-6.83669e+15	4.01521e+15
P2_mut#GTGCTCAAGGTGAAGC-1	22151	1443	391	0.233985	1	1.99298e+16	2319	3844	11505	5342	0.0169926	IN	3097	1670	0	0	-1.27203e+16	-4.26654e+15	-1.27203e+16	-4.26654e+15
P2_mut#GACCGTTCAAATGCCC-1	15022	1100	416	0.182799	1	1.45286e+15	2068	4688	11499	4743	0.0180885	Endothelium	2078	1408	0	0	4.984e+15	-4.10829e+15	4.984e+15	-4.10829e+15
P2_mut#GTGATCAGTTACTTCA-1	18444	1453	435	0.232104	1	240853839312185	2621	3373	11497	5503	0.018918	ExN_UL	3351	1719	0	0	-9.42277e+15	0.265489	-9.42277e+15	0.265489
P2_mut#GAACCTTAGACACTTA-1	19568	1.759e+16	389	0.264299	1	1.64799e+15	2402	4338	11487	4747	0.0169322	IN	3374	1732	0	0	-1.09352e+15	-4.05568e+15	-1.09352e+15	-4.05568e+15
P2_mut#TGCACTTGTTGAAGCC-1	12751	1217	352	0.20841	1	1.16165e+16	2185	5314	11487	3988	0.0153217	AP_RGC	9105	4028	0	0	5.06042e+15	7.1974e+15	5.06042e+15	7.1974e+15
P2_mut#AATCCTAAGCACAGCC-1	13258	1.011e+16	403	0.178021	1	1.55828e+16	2155	4487	11479	4837	0.0175538	Late_Prog	4384	2728	0	0	5.60372e+15	1.10989e+16	5.60372e+15	1.10989e+16
P2_mut#ACTTTGTTCTGTTGCC-1	15523	1364	354	0.214728	1	1.85803e+16	2356	4015	11475	5104	0.0154248	OPCs_Oligo	4130	2093	0	0	6.46532e+15	-2.69428e+15	6.46532e+15	-2.69428e+15
P2_mut#GCGAGTGAGTAGGATG-1	15127	1207	343	0.205195	1	1.45285e+16	2176	4677	11472	4619	0.0149494	ExN_UL	3422	1830	0	0	-7.76939e+15	3.28324e+15	-7.76939e+15	3.28324e+15
P2_mut#AACAGATAGACAGGCG-1	15518	1152	325	0.189827	1	1.36321e+16	2136	4854	11471	4481	0.0141662	Astro	3791	2209	0	0	9.28499e+15	2.95431e+15	9.28499e+15	2.95431e+15
P2_mut#ATCCGTGAGGAACGCG-1	18066	1259	402	0.199721	1	2.0628e+16	2328	3742	11461	5391	0.0175377	ExN_DL	7035	3070	0	0	-4.19172e+15	-5.34788e+15	-4.19172e+15	-5.34788e+15
P2_mut#CTAATCTTCGGCTATG-1	16293	1119	316	0.185122	1	2.25014e+15	2364	3526	11460	5570	0.0137871	ExN_UL	3670	1873	0	0	-7.3822e+16	3.898e+15	-7.3822e+16	3.898e+15
P2_mut#TAAGCCTAGACTTACA-1	19078	1397	359	0.217446	1	1.77098e+16	2366	4135	11458	4957	0.0156659	ExN_DL	4058	1930	0	0	-4.63449e+15	-504374100712539	-4.63449e+15	-504374100712539
P2_mut#ATAATGGCAGTTGCGT-1	15435	1138	348	0.192721	1	1.46599e+16	2195	4646	11457	4616	0.0151872	Astro	3896	2336	0	0	1.00496e+16	5.43443e+15	1.00496e+16	5.43443e+15
P2_mut#AGGTTAACACAGGGAC-1	19838	1102	381	0.185841	1	2.71345e+15	2908	3085	11456	5463	0.0166288	ExN_UL	6279	2904	0	0	-8.54749e+15	-3.00554e+15	-8.54749e+15	-3.00554e+15
P2_mut#GTATTGCAGCCTGTTC-1	16207	1375	399	0.225209	1	1.61254e+16	2298	4385	11456	4773	0.0174145	Astro	5984	2904	0	0	1.14709e+15	3.51604e+16	1.14709e+15	3.51604e+16
P2_mut#AATACCGGTAACCTAG-1	18352	1316	371	0.204917	1	1.87786e+16	2389	3979	11451	5083	0.0161995	ExN_UL	5843	2530	0	0	-9.34212e+15	-2.23435e+16	-9.34212e+15	-2.23435e+16
P2_mut#AACGCCCAGACTATTG-1	13996	933	422	0.152284	1	2.15922e+15	2537	3624	11449	5288	0.0184296	ExN_DL	7381	3218	0	0	-4.9168e+15	-3.41554e+15	-4.9168e+15	-3.41554e+15
P2_mut#CGGCTCACAGCATGGA-1	16614	1376	350	0.233951	1	1.227e+15	2022	5141	11449	4286	0.0152852	Astro	7309	3241	0	0	1.08925e+15	-0.145916	1.08925e+15	-0.145916
P2_mut#TCACGGATCTAGCGTG-1	18406	1450	371	0.233616	1	1.32554e+16	2065	4921	11444	4458	0.0162094	ExN_DL	9055	3483	0	0	-2.61934e+15	-4.86244e+15	-2.61934e+15	-4.86244e+15
P2_mut#TTTGTGTTCAAGCGCC-1	18.79	1689	417	0.277787	1	1.64662e+16	2306	4324	11444	4814	0.0182192	IN	2689	1432	0	0	-0.946011	-3.48781e+16	-0.946011	-3.48781e+16
P2_mut#ATTAGCTCACGAACAG-1	12991	761	292	0.13978	1	2.64775e+16	2291	3137	11443	6015	0.0127589	ExN_DL	1839	1152	0	0	-3.47453e+16	-43956616118312	-3.47453e+16	-43956616118312
P2_mut#TGAGCAAAGGAACCGG-1	20019	1294	369	0.216521	1	1.18196e+16	2084	5243	11440	4113	0.0161276	ExN_UL	3218	1746	0	0	-6.16021e+15	4.58013e+15	-6.16021e+15	4.58013e+15
P2_mut#TCACCTGGTCGCATAA-1	16.71	1308	374	0.209809	1	1.76038e+16	2318	4144	11439	4977	0.0163476	ExN_DL	14115	4473	0	0	-5.46564e+15	-3.1302e+15	-5.46564e+15	-3.1302e+15
P2_mut#AGAAGGTGTCACACCC-1	17893	1265	339	0.211429	1	2.09005e+16	2291	3698	11427	5438	0.0148333	ExN_DL	2612	1414	0	0	-3.55622e+15	-4.19642e+15	-3.55622e+15	-4.19642e+15
P2_mut#CACATTAAGCCTGAGC-1	14891	1331	470	0.238645	1	1.2992e+15	1909	4970	11427	4548	0.0205653	ExN_DL	7893	3256	0	0	-6.25089e+15	-2.75943e+16	-6.25089e+15	-2.75943e+16
P2_mut#CAGCTAAGTCCGTAGG-1	15031	1131	368	0.198259	1	1.74292e+15	2336	4166	11427	4925	0.0161022	ExN_UL	3043	1678	0	0	-8.98713e+15	0.155668	-8.98713e+15	0.155668
P2_mut#CGTCAATAGCAGGTGG-1	18945	1282	368	0.202853	1	1.51696e+16	2060	4540	11427	4827	0.0161022	ExN_UL	3429	1897	0	0	-7.5604e+15	0.853317	-7.5604e+15	0.853317
P2_mut#CCTGAATAGCGATAGA-1	18134	1337	324	0.210922	1	1.30828e+16	2061	4950	11426	4415	0.0141782	IN	3102	1655	0	0	-0.95259	-2.08924e+16	-0.95259	-2.08924e+16
P2_mut#CAGCCAATCTGTTCAT-1	14233	1186	375	0.210259	1	1.6937e+16	2111	4241	11424	5072	0.0164128	IN	3393	1968	0	0	-1.31368e+15	-2.01465e+16	-1.31368e+15	-2.01465e+16
P2_mut#AGGTACGCAAACAACA-1	15686	1212	334	0.194002	1	1.2749e+16	2084	5020	11420	4316	0.0146235	ExN_UL	3638	1857	0	0	-6.16663e+15	446967623683213	-6.16663e+15	446967623683213
P2_mut#GTGGCTTCATCCTAGA-1	13303	1048	299	0.173923	1	1.26688e+15	2103	5036	11416	4277	0.0130957	ExN_UL	4431	2282	0	0	-5.3211e+15	5.0012e+15	-5.3211e+15	5.0012e+15
P2_mut#TTTGAGTCAGCTACGT-1	16283	1365	371	0.215744	1	1.72606e+16	2161	4187	11414	5066	0.016252	Astro	4383	2376	0	0	9.45581e+15	2.74037e+15	9.45581e+15	2.74037e+15
P2_mut#CTAATGTCAGGTTATT-1	17156	1.005e+16	354	0.177899	1	2.02278e+15	2254	3775	11411	5382	0.0155113	ExN_UL	4008	1997	0	0	-8.31994e+15	2.13989e+15	-8.31994e+15	2.13989e+15
P2_mut#GTTCCTGGTGCTCCAC-1	19844	1423	341	0.235431	1	1.8874e+16	2318	3952	11411	5141	0.0149417	IN	3079	1594	0	0	-0.466817	-2.5872e+15	-0.466817	-2.5872e+15
P2_mut#GATTGCAGTGCTGGTG-1	20368	1368	388	0.221687	1	1.49628e+16	2202	4570	11408	4636	0.0170056	ExN_UL	4096	2013	0	0	-9.58351e+15	-0.863316	-9.58351e+15	-0.863316
P2_mut#ATAACGACAACAGCCT-1	12745	1062	287	0.189725	1	1.1788e+16	2154	5235	11406	4017	0.0125811	Astro	8018	3368	0	0	1.12074e+16	-0.165219	1.12074e+16	-0.165219
P2_mut#CTTCTCAAGTATTGGC-1	16363	1099	311	0.19137	1	1.33648e+16	2087	4880	11402	4435	0.013638	OPCs_Oligo	6298	2825	0	0	6.52634e+15	-4.87245e+15	6.52634e+15	-4.87245e+15
P2_mut#CCATAGCCACTCAACA-1	13861	1064	382	0.171038	1	127292663476874	1981	5016	11401	4404	0.0167529	Microglia	5598	3170	0	0	0.541241	-9.93168e+15	0.541241	-9.93168e+15
P2_mut#AGCTACTAGCGGTTAT-1	14236	1215	312	0.200465	1	1.59649e+16	2260	4389	11396	4747	0.013689	Astro	5598	2693	0	0	1.00178e+16	2.78155e+15	1.00178e+16	2.78155e+15
P2_mut#GTAAGCGCAACCCTAA-1	13407	1239	307	0.220604	1	0.984329	1840	5743	11396	3813	0.0134696	Late_Prog	5580	2734	0	0	2.11449e+16	3.33902e+16	2.11449e+16	3.33902e+16
P2_mut#TCGTTATTCCTAATAG-1	19283	1412	386	0.227365	1	1.63955e+15	2307	4314	11387	4766	0.0169492	ExN_UL	2888	1686	0	0	-9.05747e+15	0.603995	-9.05747e+15	0.603995
P2_mut#ATCCACCTCACAGCGC-1	15827	1055	375	0.185039	1	2.07045e+16	2435	3705	11376	5236	0.0164821	ExN_UL	6566	2769	0	0	-964434929452796	-2.56755e+16	-964434929452796	-2.56755e+16
P2_mut#TGAGCTTAGTAGAGGC-1	21.82	1.719e+16	320	0.26868	1	1.19911e+16	1961	5173	11376	4242	0.0140647	IN	1987	1158	0	0	-1.2832e+16	-2.05295e+15	-1.2832e+16	-2.05295e+15
P2_mut#TTGTCCGGTTTCGCCA-1	18593	1277	342	0.206092	1	1.98035e+16	2356	3817	11376	5203	0.0150316	ExN_UL	10852	3930	0	0	-9.70894e+15	-2.25184e+15	-9.70894e+15	-2.25184e+15
P2_mut#TTAGTCAAGCGTGCGT-1	21529	1359	352	0.239513	1	1.01972e+15	1880	5630	11371	3861	0.015478	Astro	8863	4061	0	0	7.38294e+15	6.28574e+15	7.38294e+15	6.28574e+15
P2_mut#TTAGCCTGTAACCTAG-1	14388	1039	262	0.172238	1	1.09047e+16	1868	5438	11368	4062	0.0115236	IN	3385	1632	0	0	-0.849172	-1.12938e+16	-0.849172	-1.12938e+16
P2_mut#GCAATCTAGCACAGGG-1	20632	1292	396	0.206167	1	1.60532e+15	2233	4363	11367	4771	0.0174188	ExN_UL	2957	1520	0	0	-8.19584e+15	-0.499851	-8.19584e+15	-0.499851
P2_mut#ACTTGAATCCTCGATC-1	17939	1531	341	0.249032	1	1.26414e+16	2004	5020	11366	4342	0.0150009	IN	2887	1536	0	0	0.502767	-1.48365e+16	0.502767	-1.48365e+16
P2_mut#GTAGTTTCACCTACGG-1	25094	1432	317	0.221596	1	1.15821e+16	1915	5265	11363	4183	0.0139488	Astro	8487	3569	0	0	9.57597e+15	0.243837	9.57597e+15	0.243837
P2_mut#GCTGCAATCTTGAGCG-1	18363	1289	346	0.20567	1	1.59552e+16	2245	4376	11358	4737	0.0152316	ExN_UL	3090	1703	0	0	-8.70341e+15	2.40534e+16	-8.70341e+15	2.40534e+16
P2_mut#GTGTTACAGTTTGGGT-1	18536	1376	357	0.231335	1	1.51117e+15	2080	4523	11358	4755	0.0157158	OPCs_Oligo	5138	2543	0	0	4.76877e+15	-4.28771e+15	4.76877e+15	-4.28771e+15
P2_mut#GCACGGTTCATTACTC-1	15147	1155	342	0.192789	1	1.21514e+15	1904	5127	11357	4326	0.0150568	Late_Prog	6133	3221	0	0	838302401937585	1.30752e+16	838302401937585	1.30752e+16
P2_mut#ACTTGTAAGTATTGGC-1	21515	1532	306	0.264841	1	1.05242e+16	1822	5532	11354	4000	0.0134754	Late_Prog	10228	4215	0	0	5.15057e+15	1.64169e+16	5.15057e+15	1.64169e+16
P2_mut#AGAAGGTGTAGCTGCG-1	14343	1101	313	0.206025	1	1.03495e+15	1837	5579	11353	3937	0.0137849	Astro	7277	3423	0	0	8.97407e+15	1.43451e+15	8.97407e+15	1.43451e+15
P2_mut#AGGTTAACACCTAATG-1	20.26	1238	350	0.207664	1	1.44775e+15	2178	4632	11338	4528	0.0154348	ExN_UL	4055	2055	0	0	-9.92102e+15	1.31187e+16	-9.92102e+15	1.31187e+16
P2_mut#AAACCGCGTGCTAGAC-1	15956	1120	328	0.193034	1	1.39725e+16	1999	4725	11327	4603	0.0144787	Astro	4757	2554	0	0	1.02698e+16	1.42784e+15	1.02698e+16	1.42784e+15
P2_mut#TTAGACTCAATACTGT-1	17795	1339	453	0.222257	1	1.62381e+16	2031	4317	11327	4979	0.0199965	ExN_UL	3542	1943	0	0	-6.8868e+15	2.40623e+15	-6.8868e+15	2.40623e+15
P2_mut#TAGCCTGAGGCCATCA-1	12884	1054	358	0.182449	1	1.74782e+16	2205	4120	11321	4996	0.0158113	ExN_UL	3843	1977	0	0	-9.24948e+15	-0.970531	-9.24948e+15	-0.970531
P2_mut#AACATCATCCAGGAAA-1	19521	1321	358	0.205584	1	1.30483e+15	2060	4911	11319	4348	0.0158141	ExN_UL	4742	2408	0	0	-951165886484046	2.40702e+16	-951165886484046	2.40702e+16
P2_mut#TTGATGTCAGTTATCG-1	15854	1313	334	0.218073	1	0.922358	1838	5886	11315	3591	0.0147592	ExN_UL	5135	2532	0	0	-5.54296e+15	5.58752e+15	-5.54296e+15	5.58752e+15
P2_mut#AGATGAAGTGCTCACC-1	18983	1112	300	0.176244	1	1.40302e+16	2074	4707	11311	4530	0.0132614	ExN_UL	3557	1985	0	0	-8.05783e+15	4.06565e+15	-8.05783e+15	4.06565e+15
P2_mut#GCATTGCCAAGGTCCT-1	18973	1351	357	0.213566	1	1.6261e+16	2380	4306	11308	4622	0.0157853	ExN_UL	3370	1792	0	0	-907404442392249	1.00269e+16	-907404442392249	1.00269e+16
P2_mut#TCAGTAGGTGGATGTC-1	16224	1188	271	0.195039	1	1.34654e+15	2139	4819	11308	4350	0.0119827	ExN_UL	3129	1701	0	0	-7.8185e+16	4.37319e+15	-7.8185e+16	4.37319e+15
P2_mut#AATAACCGTTAGACCA-1	15679	1156	314	0.195939	1	1.30277e+16	1999	4908	11302	4395	0.0138913	Astro	5218	2748	0	0	1.12462e+16	4.49783e+15	1.12462e+16	4.49783e+15
P2_mut#CATAGCTAGGTAAGGC-1	20865	1433	431	0.218205	1	2.79034e+15	2543	2981	11299	5775	0.0190725	ExN_DL	2697	1402	0	0	-6.57481e+15	-1.98884e+16	-6.57481e+15	-1.98884e+16
P2_mut#CAATGCCCAAGGTATA-1	13608	1127	301	0.193067	1	1.88039e+16	2284	3921	11294	5089	0.0133257	ExN_UL	7017	2967	0	0	-8.94437e+15	1.01938e+16	-8.94437e+15	1.01938e+16
P2_mut#GGCTATTAGCATGACT-1	22506	1523	390	0.243602	1	1.33616e+16	2145	4834	11293	4314	0.0172673	IN	7887	3181	0	0	-3.04638e+15	-2.29756e+16	-3.04638e+15	-2.29756e+16
P2_mut#TGCTGGATCCCTCAAC-1	14521	9.02e+15	328	0.151696	1	1.09521e+16	1976	5388	11289	3925	0.0145274	ExN_L1	13270	4317	0	0	-6.5658e+15	-1.13469e+16	-6.5658e+15	-1.13469e+16
P2_mut#TAAGTGCTCACTTCAT-1	12633	1059	342	0.187827	1	1.81401e+16	2406	4011	11287	4870	0.0151502	ExN_UL	4246	2120	0	0	-9.39666e+15	0.662197	-9.39666e+15	0.662197
P2_mut#GCTTTACGTTTACGTC-1	17765	1256	331	0.20039	1	1.76273e+16	1984	4084	11283	5215	0.0146681	Late_Prog	2657	1759	0	0	1.60677e+16	1.81037e+16	1.60677e+16	1.81037e+16
P2_mut#CAGGTTAGTAACTACG-1	16.38	1216	368	0.205559	1	1.40542e+16	2177	4689	11279	4413	0.0163135	ExN_UL	5479	2532	0	0	-9.6382e+15	-250058104542495	-9.6382e+15	-250058104542495
P2_mut#TCGCCCATCTAATTGG-1	28.87	2114	388	0.317094	1	1.24905e+16	1947	5015	11279	4317	0.0172001	IN	2112	1272	0	0	0.0127065	-0.148017	0.0127065	-0.148017
P2_mut#GAGCATGCATGAGCAG-1	18.82	1226	329	0.204221	1	1.39783e+16	2140	4703	11277	4434	0.0145872	ExN_UL	3746	1981	0	0	-6.47745e+15	4.92241e+15	-6.47745e+15	4.92241e+15
P2_mut#TTCACTGTCCTTAGGG-1	19047	1539	409	0.25357	1	1.76959e+16	2289	4071	11275	4915	0.0181375	OPCs_Oligo	4282	2247	0	0	6.63002e+15	-4.90383e+15	6.63002e+15	-4.90383e+15
P2_mut#CCCAGTTTCATAATCG-1	17469	1535	376	0.251753	1	1.36065e+16	2026	4772	11265	4467	0.0166889	IN	3073	1559	0	0	0.0460571	-1.97071e+16	0.0460571	-1.97071e+16
P2_mut#TACCTTTAGTAGCCAT-1	21204	1467	365	0.228649	1	1.80968e+15	2561	4009	11264	4694	0.0162021	ExN_UL	3921	2048	0	0	-8.85162e+15	-0.3098	-8.85162e+15	-0.3098
P2_mut#TATCACAAGTTGCGTG-1	13482	1600	622	0.27211	1	1.4692e+15	2174	4561	11262	4527	0.027615	Microglia	5238	2740	0	0	0.569846	-8.87514e+15	0.569846	-8.87514e+15
P2_mut#ATATAGGCAAGTGTTT-1	18885	1297	321	0.205151	1	1.2018e+16	1969	5114	11260	4177	0.014254	ExN_UL	2677	1524	0	0	-6.43548e+15	4.41383e+15	-6.43548e+15	4.41383e+15
P2_mut#ATGTAACGTGAGCACT-1	20.12	1.646e+16	539	0.270317	1	1.31286e+16	1762	4868	11259	4629	0.0239364	Astro	4549	2398	0	0	1.06949e+16	2.99193e+16	1.06949e+16	2.99193e+16
P2_mut#CTCCCTGAGGGACTAA-1	15253	1217	381	0.210028	1	2.06841e+15	2306	3669	11258	5283	0.0169213	ExN_UL	4664	2195	0	0	-996793385110755	-1.15551e+15	-996793385110755	-1.15551e+15
P2_mut#GAACCGCTCAGTATTG-1	13522	1154	278	0.203181	1	1.39235e+16	2098	4705	11256	4453	0.012349	Astro	12786	4644	0	0	8.62502e+15	6.0842e+15	8.62502e+15	6.0842e+15
P2_mut#TGTAAAGCATGTCAGC-1	20165	1222	308	0.209211	1	1.20616e+16	1965	5098	11247	4184	0.0136925	ExN_UL	3709	1962	0	0	-8.16223e+15	2.89232e+16	-8.16223e+15	2.89232e+16
P2_mut#ACATCATCATCACTTC-1	17768	1319	299	0.217182	1	151318730442557	2123	4474	11244	4647	0.013296	ExN_DL	3769	1780	0	0	-2.23179e+16	-463908316639663	-2.23179e+16	-463908316639663
P2_mut#CGATTCCTCGGGACCT-1	20152	1323	388	0.207518	1	1.69544e+16	2157	4170	11240	4913	0.0172598	ExN_UL	2840	1646	0	0	-5.99261e+16	4.64985e+15	-5.99261e+16	4.64985e+15
P2_mut#ATTTGCGCAGGTTATT-1	16441	1179	438	0.193235	1	1.721e+15	2165	4129	11235	4941	0.0194927	ExN_DL	4840	2273	0	0	-4.63973e+15	-5.02319e+15	-4.63973e+15	-5.02319e+15
P2_mut#TCACTGACATTTAAGC-1	21332	1422	394	0.238203	1	1.21189e+16	1961	5078	11232	4193	0.0175392	Late_Prog	4656	2586	0	0	3.76202e+15	2.323e+16	3.76202e+15	2.323e+16
P2_mut#GACACCGGTCATGAGC-1	16615	1418	324	0.244724	1	1.00912e+16	1781	5590	11231	3860	0.0144244	Late_Prog	9308	4068	0	0	527800635732751	1.99823e+16	527800635732751	1.99823e+16
P2_mut#ACTTACAAGCGAGCGA-1	16853	1200	406	0.193257	1	1.49467e+16	2072	4500	11226	4654	0.018083	Endothelium	1675	1281	0	0	-0.456252	-1.26965e+16	-0.456252	-1.26965e+16
P2_mut#AGCCGCTAGAAAGCAT-1	26194	1799	413	0.278906	1	1.41992e+16	2082	4639	11226	4505	0.0183948	IN	2887	1431	0	0	-0.276375	-3.42599e+15	-0.276375	-3.42599e+15
P2_mut#TATTGACCATGGAGGC-1	12595	1094	363	0.200383	1	1.04481e+16	1772	5490	11226	3964	0.0161678	Astro	8616	3589	0	0	1.02737e+16	-0.134764	1.02737e+16	-0.134764
P2_mut#AAGCATGAGGACAACA-1	18533	1095	351	0.183863	1	1.9395e+16	2227	3818	11223	5178	0.0156375	ExN_UL	3748	1941	0	0	-7.65628e+15	4.45816e+15	-7.65628e+15	4.45816e+15
P2_mut#GGTCTTGAGGTGTCCA-1	15971	1113	317	0.187739	1	1.2737e+16	2010	4936	11223	4277	0.0141228	ExN_UL	4950	2436	0	0	-7.92126e+15	4.27009e+15	-7.92126e+15	4.27009e+15
P2_mut#AGTAACACACAGACTC-1	20322	1406	346	0.230416	1	1.52214e+16	2122	4449	11221	4650	0.0154175	Astro	5311	2806	0	0	8.99016e+15	1.81005e+16	8.99016e+15	1.81005e+16
P2_mut#TCAGTGAGTTTCCTCC-1	31265	1942	375	0.295418	1	1.27499e+16	1991	4931	11218	4296	0.0167142	IN	3725	1711	0	0	-1.13768e+16	-4.7401e+15	-1.13768e+16	-4.7401e+15
P2_mut#CGAGTCGGTCGTTACT-1	14427	1020	324	0.168257	1	2.32099e+15	2229	3377	11215	5609	0.0144449	ExN_L1	11639	4181	0	0	-6.67292e+15	-1.09305e+16	-6.67292e+15	-1.09305e+16
P2_mut#TTAGGCGTCAAGCTTA-1	16102	1236	425	0.20477	1	1.79467e+16	2422	4013	11215	4780	0.0189478	ExN_UL	4710	2367	0	0	-6.76405e+15	-3.42321e+15	-6.76405e+15	-3.42321e+15
P2_mut#AGGTGAGGTCTCACTG-1	16794	1323	323	0.206564	1	1.37492e+16	1988	4721	11212	4503	0.0144042	Astro	10273	4227	0	0	9.75441e+15	-1.3381e+16	9.75441e+15	-1.3381e+16
P2_mut#AGTAACGAGCAGCTCA-1	19675	1550	352	0.25611	1	0.912658	1637	5862	11212	3713	0.0156975	Late_Prog	4013	2099	0	0	7.785e+15	2.63044e+15	7.785e+15	2.63044e+15
P2_mut#CGGAATCGTGGAGCAA-1	7408	520	327	0.104709	1	1.87487e+16	2131	3900	11212	5181	0.0145826	ExN_L1	7075	3193	0	0	-6.69582e+15	-1.0748e+16	-6.69582e+15	-1.0748e+16
P2_mut#GCTGACATCATCCTAT-1	17699	1296	516	0.214521	1	1.39756e+15	1846	4676	11211	4689	0.0230131	ExN_UL	6553	2907	0	0	-480596466623206	5.73091e+15	-480596466623206	5.73091e+15
P2_mut#GATGCATTCGATTATG-1	15729	1255	404	0.20959	1	1.80671e+16	2448	3994	11210	4768	0.0180196	ExN_UL	5639	2560	0	0	-9.39103e+15	-1.84129e+16	-9.39103e+15	-1.84129e+16
P2_mut#GGGAATATCCTCACTA-1	23183	1440	360	0.225123	1	1.381e+15	2145	4706	11205	4354	0.0160643	Astro	12042	4507	0	0	1.1469e+16	2.45484e+16	1.1469e+16	2.45484e+16
P2_mut#CTCGCTCCATGAGCAG-1	16.62	1410	343	0.237101	1	1.16171e+16	2079	5182	11202	3941	0.0153098	Late_Prog	6763	3346	0	0	4.17542e+15	2.32041e+15	4.17542e+15	2.32041e+15
P2_mut#TCCGCCATCGCCTAAG-1	21448	1798	429	0.289039	1	1.04943e+16	1914	5462	11194	3818	0.0191621	Astro	5398	2766	0	0	1.02321e+16	-1.43136e+16	1.02321e+16	-1.43136e+16
P2_mut#ATTATGGTCGCTAAGT-1	16.12	1156	315	0.191699	1	1.56344e+16	2127	4366	11192	4699	0.0140726	ExN_UL	3889	1968	0	0	-7.97762e+15	3.67955e+16	-7.97762e+15	3.67955e+16
P2_mut#CGCAATTAGCTTCTCA-1	18377	1457	347	0.245934	1	1.45072e+16	2135	4566	11190	4489	0.0155049	ExN_UL	3611	1835	0	0	-7.96558e+15	1.32388e+15	-7.96558e+15	1.32388e+15
P2_mut#CTTACCGGTGGATGTC-1	21251	1481	315	0.243453	1	1.03659e+16	1884	5494	11189	3811	0.0140763	ExN_UL	6971	2981	0	0	-4.91784e+16	5.39174e+16	-4.91784e+16	5.39174e+16
P2_mut#AGTAGCTTCCGTTAAA-1	18915	1194	353	0.202512	1	2.18809e+15	2484	3509	11187	5194	0.0157772	ExN_UL	4031	2024	0	0	-9.25526e+15	-1.61235e+16	-9.25526e+15	-1.61235e+16
P2_mut#CTACTAAAGTGAACGA-1	17.76	1148	348	0.199339	1	1.31471e+15	1988	4833	11187	4366	0.0155538	ExN_UL	5065	2399	0	0	-7.36231e+15	4.04585e+15	-7.36231e+15	4.04585e+15
P2_mut#GTGCCTTTCCTGGTCT-1	24727	1461	378	0.233414	1	1.52575e+16	2090	4428	11184	4666	0.0168991	IN	5680	2800	0	0	0.43313	-0.0651814	0.43313	-0.0651814
P2_mut#TTTGAGTCATAAAGCA-1	16885	955	350	0.17284	1	1.35624e+16	2057	4744	11178	4377	0.0156558	Endothelium	2392	1628	0	0	0.0210464	-1.27588e+16	0.0210464	-1.27588e+16
P2_mut#CGCTTAACAAACGGGC-1	15524	1074	321	0.180549	1	1.91068e+16	2341	3840	11177	4996	0.0143598	ExN_UL	3950	2049	0	0	-9.81403e+15	-1.72524e+16	-9.81403e+15	-1.72524e+16
P2_mut#GACAATACATGGTTAT-1	20234	1359	273	0.236915	1	1.16819e+16	1958	5155	11177	4064	0.0122126	Astro	6492	3004	0	0	1.04197e+16	5.27579e+15	1.04197e+16	5.27579e+15
P2_mut#GAGCCTTCACACCAAC-1	17834	1423	429	0.24376	1	1.43243e+16	1798	4595	11177	4784	0.0191912	Astro	3848	2152	0	0	9.4781e+15	123835835906266	9.4781e+15	123835835906266
P2_mut#CGCTAATAGCGCCTAA-1	22.47	1373	345	0.221074	1	1.743e+16	2271	4074	11175	4830	0.0154362	ExN_UL	4338	2208	0	0	-8.5546e+15	2.17777e+16	-8.5546e+15	2.17777e+16
P2_mut#CTTAAGATCCCTCGCA-1	17447	1304	364	0.222536	1	1.1637e+16	1852	5162	11169	4155	0.0162951	IN	2462	1471	0	0	0.0207823	-0.165977	0.0207823	-0.165977
P2_mut#TTGTGAGGTTAAATGC-1	17111	1227	366	0.196141	1	1.63832e+15	2285	4233	11168	4650	0.0163861	ExN_DL	7679	3327	0	0	-4.27896e+15	-4.94469e+15	-4.27896e+15	-4.94469e+15
P2_mut#CCGACAGGTCACTCGC-1	12958	1047	348	0.182921	1	202683654106804	2385	3689	11166	5092	0.015583	Microglia	8889	3524	0	0	-8.3207e+15	-2.08506e+15	-8.3207e+15	-2.08506e+15
P2_mut#GTGTGTTAGCGCATTG-1	15553	1186	700	0.202795	1	1.55177e+16	1859	4375	11164	4930	0.0313508	ExN_UL	2025	1205	0	0	-6.6646e+15	4.24664e+15	-6.6646e+15	4.24664e+15
P2_mut#ATTTAGCCAGAGAGCC-1	19101	1254	375	0.205724	1	1.40013e+15	1987	4651	11163	4525	0.0167966	IN	2979	1651	0	0	-0.208474	-1.04048e+16	-0.208474	-1.04048e+16
P2_mut#ACAGGAATCCGGTTAG-1	21.09	1310	408	0.213248	1	1.2633e+16	2123	4926	11149	4100	0.0182976	Astro	3591	2043	0	0	9.66788e+15	2.32516e+16	9.66788e+15	2.32516e+16
P2_mut#GTGTGTTAGGTCAAAG-1	19.17	1152	284	0.185773	1	1.23586e+16	2017	4986	11148	4145	0.0127377	Astro	7039	3142	0	0	1.04455e+16	0.0635984	1.04455e+16	0.0635984
P2_mut#CTAATGTCACAATGTT-1	17256	1220	321	0.213152	1	1.02158e+16	1628	5514	11147	4005	0.0143985	AP_RGC	10557	4252	0	0	1.41966e+16	6.02594e+15	1.41966e+16	6.02594e+15
P2_mut#AAGACATAGGAGGGTT-1	17835	1351	345	0.220842	1	1.27655e+16	2153	4896	11146	4097	0.0154764	ExN_UL	2549	1562	0	0	-5.44849e+15	555887244197129	-5.44849e+15	555887244197129
P2_mut#CCTTGTTCAATAAGCA-1	20735	1445	331	0.229602	1	1.3877e+16	2152	4666	11141	4323	0.014855	ExN_UL	9385	3473	0	0	-8.08615e+15	0.654314	-8.08615e+15	0.654314
P2_mut#GCCAATTAGGTGAAAT-1	14964	1262	330	0.222467	1	1.61649e+15	2208	4258	11141	4675	0.0148102	ExN_DL	4257	2229	0	0	-6.69445e+16	-1.89024e+15	-6.69445e+16	-1.89024e+15
P2_mut#GGTAGGAGTAGGTTTG-1	15611	1285	320	0.223294	1	1.09477e+16	1795	5318	11140	4027	0.0143627	Astro	6344	3109	0	0	8.39616e+15	1.90609e+16	8.39616e+15	1.90609e+16
P2_mut#TCTAACCGTGTGCACG-1	15516	1238	311	0.197656	1	1.73135e+16	2301	4076	11133	4756	0.0139675	Astro	13593	4740	0	0	9.35002e+15	0.464407	9.35002e+15	0.464407
P2_mut#AGTCCTGAGCGGCTGT-1	15236	1685	476	0.299443	1	1.41882e+16	2090	4601	11129	4438	0.0213856	OPCs_Oligo	6271	3117	0	0	708314780630212	-4.08533e+15	708314780630212	-4.08533e+15
P2_mut#TACGCACCAGGTATTT-1	20761	1321	347	0.220994	1	1.55265e+16	2072	4359	11127	4696	0.0155927	Astro	6516	3149	0	0	1.15134e+16	0.833233	1.15134e+16	0.833233
P2_mut#AGCACAGCAAACTGTT-1	17176	1171	444	0.18959	1	2.00405e+15	2192	3703	11124	5229	0.0199569	OPCs_Oligo	9928	4132	0	0	7.26192e+15	-3.69532e+16	7.26192e+15	-3.69532e+16
P2_mut#TGAGGTGCACCTAATG-1	18885	1297	379	0.221233	1	1.24002e+16	1960	4962	11115	4193	0.017049	ExN_UL	4244	2152	0	0	-7.22488e+15	339026949855088	-7.22488e+15	339026949855088
P2_mut#AGCAGGTAGTAGCTTA-1	18454	1519	544	0.254073	1	1.42651e+15	1808	4579	11111	4724	0.0244802	Astro	5402	2862	0	0	1.13652e+16	4.21235e+15	1.13652e+16	4.21235e+15
P2_mut#TAAGCTATCGCGCTAA-1	20	1111	300	0.19513	1	2.23848e+15	2253	3430	11108	5425	0.0135038	ExN_DL	4441	2182	0	0	-4.87385e+15	-5.40623e+15	-4.87385e+15	-5.40623e+15
P2_mut#TCTAATCTCCTCATGC-1	15266	1087	323	0.189008	1	1.70927e+16	2062	4100	11108	4946	0.0145391	ExN_UL	2044	1281	0	0	-5.96958e+15	5.08004e+15	-5.96958e+15	5.08004e+15
P2_mut#AAAGGCTCATCACAGC-1	15059	9.81e+15	381	0.17579	1	1.61403e+15	2003	4249	11107	4855	0.0171513	IN	2546	1564	0	0	0.0990406	0.495896	0.0990406	0.495896
P2_mut#CACCGGTAGCCAGGTC-1	16174	1119	324	0.183992	1	1.40855e+16	1995	4609	11101	4497	0.0145933	Late_Prog	4304	2429	0	0	0.770275	4.29915e+15	0.770275	4.29915e+15
P2_mut#TCTGTGACACAATTAC-1	20969	1366	336	0.223448	1	1.18696e+16	1940	5076	11101	4085	0.0151338	ExN_DL	3010	1623	0	0	-3.18587e+16	-4.75925e+15	-3.18587e+16	-4.75925e+15
P2_mut#CAACTAATCTAAGTGC-1	13907	9.2e+15	340	0.161005	1	1.28093e+16	2083	4866	11099	4150	0.0153167	ExN_DL	9026	3218	0	0	-5.65836e+15	-3.08306e+16	-5.65836e+15	-3.08306e+16
P2_mut#GTAGGAGGTAACGAGG-1	15478	1235	340	0.221597	1	0.908684	1716	5815	11099	3568	0.0153167	Late_Prog	5600	2818	0	0	6.95103e+15	0.0408571	6.95103e+15	0.0408571
P2_mut#GACTTGGTCTGTAATG-1	20297	1476	400	0.253515	1	1.28313e+15	1900	4860	11096	4336	0.0180245	Astro	5939	2823	0	0	1.14258e+16	-0.0218017	1.14258e+16	-0.0218017
P2_mut#ATTGCTCGTGCTGTAA-1	17078	1285	268	0.212908	1	2.39682e+15	2462	3266	11094	5366	0.0120786	ExN_UL	3120	1702	0	0	-884238167367835	1.0863e+16	-884238167367835	1.0863e+16
P2_mut#GAGGGAGCATTAAGTC-1	18176	1386	357	0.22872	1	1.08773e+16	1765	5312	11090	4013	0.0160956	IN	3383	1949	0	0	0.699005	1.21727e+16	0.699005	1.21727e+16
P2_mut#CGCTAATAGGTCCAAT-1	17.37	1193	366	0.199107	1	1.32578e+16	1939	4767	11087	4381	0.0165058	ExN_UL	6734	3119	0	0	-7.30472e+15	3.89527e+15	-7.30472e+15	3.89527e+15
P2_mut#ATCAAGACATAGCAGG-1	18017	1383	348	0.221676	1	1.4494e+15	2090	4526	11086	4470	0.0156955	Astro	9083	3701	0	0	9.22029e+15	0.390305	9.22029e+15	0.390305
P2_mut#CAAGTGAAGGATTGCT-1	17397	1230	392	0.195856	1	1.28722e+16	1828	4843	11077	4406	0.0176943	ExN_UL	18960	5647	0	0	-1.00859e+16	-0.969512	-1.00859e+16	-0.969512
P2_mut#ACAGGATCAGACAAAC-1	19034	1.759e+16	347	0.292299	1	1.14651e+16	1855	5160	11076	4061	0.0156645	Astro	5390	2663	0	0	1.09952e+16	3.80279e+16	1.09952e+16	3.80279e+16
P2_mut#GAAGTGATCCCGAACA-1	23233	1361	369	0.216233	1	1.52243e+15	2156	4391	11076	4529	0.0166576	Late_Prog	18504	5518	0	0	4.66823e+15	-0.781377	4.66823e+15	-0.781377
P2_mut#ATGGTGCGTCCCGAAG-1	14.53	1130	373	0.183284	1	1.44168e+16	2032	4535	11073	4506	0.0168428	Endothelium	2415	1729	0	0	-5.52794e+15	-2.06758e+15	-5.52794e+15	-2.06758e+15
P2_mut#GCGTAACGTTTGGCTT-1	19.69	1402	313	0.23679	1	1.42148e+16	2017	4572	11071	4482	0.014136	Astro	5094	2593	0	0	1.01217e+16	5.21782e+15	1.01217e+16	5.21782e+15
P2_mut#ACTTAGTCATTGTGAT-1	22533	1411	329	0.229494	1	1.80964e+16	2283	3940	11070	4847	0.01486	ExN_UL	4045	1938	0	0	-7.95167e+15	2.65154e+15	-7.95167e+15	2.65154e+15
P2_mut#TTTCTCACAGCATGTC-1	16183	1185	365	0.19531	1	1.61879e+16	2182	4226	11067	4659	0.0164905	ExN_UL	3981	1999	0	0	-9.49108e+15	-1.36536e+16	-9.49108e+15	-1.36536e+16
P2_mut#TAATTGCCACGTGCTG-1	11929	988	346	0.176699	1	1.57302e+16	2152	4300	11064	4612	0.0156363	Endothelium	2100	1469	0	0	-0.616078	-6.46846e+16	-0.616078	-6.46846e+16
P2_mut#TTGGGCGGTAATCACG-1	18888	1240	372	0.218289	1	1.2368e+16	2000	4945	11061	4116	0.0168158	Late_Prog	12709	4612	0	0	3.27686e+16	-0.283591	3.27686e+16	-0.283591
P2_mut#TCCCTCACAAGGTGCA-1	20539	1504	373	0.256782	1	1.42553e+15	2193	4559	11058	4306	0.0168656	IN	4408	2005	0	0	-1.66662e+15	-3.94767e+15	-1.66662e+15	-3.94767e+15
P2_mut#ATGAATGCAACCCTAA-1	16265	1076	371	0.190418	1	2.0172e+15	2589	3663	11052	4800	0.0167843	ExN_UL	6134	2781	0	0	-9.90135e+15	-1.55256e+16	-9.90135e+15	-1.55256e+16
P2_mut#GAAAGCCAGACTTACA-1	20427	1372	371	0.219884	1	1.86095e+15	2393	3862	11049	4794	0.0167888	ExN_DL	4803	2282	0	0	-7.35628e+15	3.9886e+10	-7.35628e+15	3.9886e+10
P2_mut#CGTTGCGCAATAATCC-1	15019	986	332	0.169397	1	1.47546e+16	2076	4463	11048	4509	0.0150253	ExN_UL	4794	2134	0	0	-7.01286e+15	3.99264e+16	-7.01286e+15	3.99264e+16
P2_mut#GGTCCATCATGCAACC-1	20503	1346	347	0.216439	1	2.02492e+15	2408	3652	11047	4987	0.0157056	ExN_UL	4053	2040	0	0	-9.12435e+15	144136391135453	-9.12435e+15	144136391135453
P2_mut#TACAACATCCTTGCGT-1	12079	793	399	0.158171	1	2.41e+16	2336	3239	11045	5470	0.0180625	ExN_UL	9733	3394	0	0	-5.90925e+15	-3.60274e+15	-5.90925e+15	-3.60274e+15
P2_mut#GAAGTGATCTAGCTTT-1	10733	748	425	0.144843	1	2.00653e+16	2050	3673	11043	5320	0.019243	IN	2337	1527	0	0	0.0449051	0.419554	0.0449051	0.419554
P2_mut#CATTGTGCAGGCCTTG-1	16904	1050	293	0.179406	1	1.3033e+16	2115	4794	11042	4133	0.0132675	ExN_UL	4505	2200	0	0	-654364891610999	4.34836e+15	-654364891610999	4.34836e+15
P2_mut#CACTTAAAGAATCGCT-1	17675	1321	356	0.223863	1	1.8581e+16	2397	3862	11038	4779	0.0161261	ExN_UL	4456	2192	0	0	-9.80417e+15	0.581162	-9.80417e+15	0.581162
P2_mut#AGGGTTGCAGTACCGT-1	15997	1341	380	0.22696	1	1.50625e+16	2209	4403	11035	4423	0.0172179	ExN_UL	4013	1952	0	0	-8.92155e+15	0.66657	-8.92155e+15	0.66657
P2_mut#AAGCTCCCACAGGGAC-1	19947	1239	330	0.219045	1	1.57276e+16	2222	4288	11032	4522	0.0149565	ExN_DL	5131	2443	0	0	-6.41839e+15	-2.98928e+15	-6.41839e+15	-2.98928e+15
P2_mut#GGCCATCAGTAAGTCC-1	20539	1338	310	0.221708	1	1.64207e+16	2188	4174	11028	4666	0.0140551	IN	4528	2049	0	0	-0.987683	-4.11517e+16	-0.987683	-4.11517e+16
P2_mut#TCCTCACAGCTTCTCA-1	13358	1194	330	0.20986	1	1.22887e+16	1938	4946	11024	4140	0.0149673	Late_Prog	4682	2533	0	0	3.01526e+16	3.25027e+16	3.01526e+16	3.25027e+16
P2_mut#ATAAGTCGTTAGGACC-1	17951	1387	355	0.23451	1	1.86386e+16	2312	3849	11023	4862	0.0161027	ExN_DL	3392	1833	0	0	-3.56379e+16	-5.25274e+15	-3.56379e+16	-5.25274e+15
P2_mut#CTCACAACAATGCCCG-1	15755	1098	373	0.18822	1	2.311e+16	2563	3328	11019	5128	0.0169253	ExN_UL	5104	2309	0	0	-9.6451e+15	-1.42193e+16	-9.6451e+15	-1.42193e+16
P2_mut#CAGCATTAGACAAGTG-1	19.76	1397	329	0.240167	1	1.10618e+16	1930	5227	11009	3852	0.0149423	Astro	6071	2980	0	0	1.02008e+16	3.7774e+16	1.02008e+16	3.7774e+16
P2_mut#TTGGAGGCACATGCTA-1	18656	1319	303	0.213065	1	1.43233e+16	2117	4522	10999	4360	0.013774	Late_Prog	4646	2572	0	0	2.63999e+15	3.48766e+15	2.63999e+15	3.48766e+15
P2_mut#TGGACGGAGCTGGACC-1	12805	1067	336	0.188551	1	1.62333e+16	2095	4192	10997	4710	0.0152769	Endothelium	1791	1279	0	0	-4.11931e+15	-4.45278e+15	-4.11931e+15	-4.45278e+15
P2_mut#GATGGCTGTTACCGGG-1	19416	1206	349	0.209985	1	1.68654e+16	2364	4093	10996	4539	0.0158694	Endothelium	7717	3149	0	0	5.46804e+15	-1.39019e+16	5.46804e+15	-1.39019e+16
P2_mut#TCAACAATCATTGACA-1	15257	1148	354	0.198527	1	1.35814e+16	2036	4663	10996	4297	0.0160968	Microglia	8949	3408	0	0	-8.11973e+15	-1.64968e+16	-8.11973e+15	-1.64968e+16
P2_mut#GTAGGATCAGCAACAG-1	15645	1035	360	0.175034	1	1.5	2055	4398	10995	4542	0.0163711	Endothelium	1464	1083	0	0	-1.18224e+15	-5.36981e+15	-1.18224e+15	-5.36981e+15
P2_mut#CGTACGGGTTAGCTGA-1	17822	1152	293	0.194642	1	1.48351e+15	2218	4426	10992	4348	0.0133279	ExN_UL	2888	1614	0	0	-7.4812e+15	3.19197e+15	-7.4812e+15	3.19197e+15
P2_mut#GTTGCGGGTGATTTGG-1	20.62	1260	401	0.211309	1	1.27463e+16	2029	4832	10991	4130	0.0182422	ExN_DL	3840	1943	0	0	-3.48838e+16	-5.3569e+16	-3.48838e+16	-5.3569e+16
P2_mut#TTAGCCTGTTGTAAAC-1	14895	1354	356	0.229821	1	1.66723e+16	2094	4120	10989	4775	0.016198	OPCs_Oligo	2629	1454	0	0	6.566e+15	-4.67134e+15	6.566e+15	-4.67134e+15
P2_mut#AAGCTTGGTGATCAGC-1	19.07	1329	341	0.220887	1	1.29626e+16	2126	4783	10983	4074	0.015524	ExN_UL	4328	2217	0	0	-9.31652e+15	2.23904e+15	-9.31652e+15	2.23904e+15
P2_mut#GACTTGGTCATCACTT-1	16.94	864	338	0.156253	1	2.36676e+15	2359	3261	10979	5359	0.015393	ExN_UL	7250	2941	0	0	-8.18098e+15	-347002365139724	-8.18098e+15	-347002365139724
P2_mut#GCTGTAAGTGTGAGAG-1	20521	1399	344	0.227161	1	1.21888e+16	2035	4948	10979	3996	0.0156663	ExN_DL	5880	2806	0	0	-2.51182e+15	-5.42158e+15	-2.51182e+15	-5.42158e+15
P2_mut#GGCAAATCACAACCTA-1	17047	1188	344	0.198078	1	1.38031e+16	2046	4612	10978	4320	0.0156677	ExN_UL	4065	2077	0	0	-7.36124e+15	4.28112e+15	-7.36124e+15	4.28112e+15
P2_mut#CTTTATGGTCCTTCTC-1	20032	1568	451	0.246151	1	1.23883e+15	1813	4903	10977	4261	0.020543	OPCs_Oligo	5295	2437	0	0	6.66616e+15	-4.77345e+16	6.66616e+15	-4.77345e+16
P2_mut#GCCAATTAGTCTGGGC-1	17659	1195	355	0.208865	1	1.67056e+15	2174	4110	10976	4692	0.0161716	ExN_UL	3570	1849	0	0	-9.72613e+15	-0.941755	-9.72613e+15	-0.941755
P2_mut#TGGTTAATCGGCCATA-1	15018	1039	401	0.191151	1	1.51905e+16	2087	4356	10973	4530	0.0182721	Endothelium	2308	1614	0	0	-0.718804	-6.51577e+15	-0.718804	-6.51577e+15
P2_mut#CTGCAATAGTTATGTG-1	15082	1.013e+16	316	0.179435	1	1.62007e+16	2310	4185	10965	4470	0.0144095	ExN_DL	4848	2417	0	0	-7.35338e+15	-1.37877e+16	-7.35338e+15	-1.37877e+16
P2_mut#TCAGTGAGTATGGTGC-1	15023	1229	290	0.219237	1	1.06888e+15	1870	5299	10963	3794	0.0132263	Astro	6568	3184	0	0	1.12727e+16	-0.321187	1.12727e+16	-0.321187
P2_mut#AACATAGCACAGGAAT-1	17955	1478	349	0.245941	1	1.51884e+16	2088	4352	10962	4522	0.0159186	ExN_DL	8276	3422	0	0	-4.23935e+15	-5.18658e+15	-4.23935e+15	-5.18658e+15
P2_mut#ATACCTGCACAATACT-1	21512	1434	355	0.233549	1	1.69214e+15	2158	4070	10957	4729	0.0161997	OPCs_Oligo	6467	2739	0	0	6.68772e+15	-5.72754e+15	6.68772e+15	-5.72754e+15
P2_mut#ATGGCTTAGCTGAGGG-1	15001	1303	417	0.237109	1	1.14213e+16	1749	5115	10957	4093	0.0190289	Late_Prog	6298	3197	0	0	6.974e+15	2.08674e+16	6.974e+15	2.08674e+16
P2_mut#ACTTACAAGCTATTAG-1	15726	1088	290	0.19591	1	1.30078e+15	1881	4761	10954	4312	0.0132372	Astro	4846	2531	0	0	899798468984704	-0.855902	899798468984704	-0.855902
P2_mut#TAGCTAATCATTACGA-1	15.16	9.34e+15	328	0.166697	1	2.31738e+15	2492	3302	10954	5160	0.0149717	ExN_UL	7246	2911	0	0	-7.95502e+15	-3.69672e+15	-7.95502e+15	-3.69672e+15
P2_mut#GACCGTTCAGCACGAA-1	20938	1364	368	0.236188	1	1.67228e+16	2196	4098	10951	4657	0.0168021	ExN_UL	3988	2053	0	0	-9.82598e+15	0.897436	-9.82598e+15	0.897436
P2_mut#CTTGTAAAGGCCATCA-1	19775	1488	405	0.248493	1	1.47245e+16	2256	4428	10948	4264	0.0184965	ExN_DL	3520	1833	0	0	-5.12906e+15	-4.83212e+15	-5.12906e+15	-4.83212e+15
P2_mut#GACCGAACAAGGTACG-1	19.22	1388	367	0.241323	1	1.60729e+16	2265	4199	10948	4484	0.0167611	Astro	8511	3516	0	0	7.38565e+15	6.12289e+15	7.38565e+15	6.12289e+15
P2_mut#GGTAGGAGTGCTAGCG-1	20029	1234	328	0.217959	1	1.26599e+16	1847	4831	10947	4269	0.0149813	Late_Prog	4332	2230	0	0	2.64999e+15	0.957133	2.64999e+15	0.957133
P2_mut#TCCTTAGTCCAGGTTG-1	27639	1968	397	0.306888	1	1.07408e+16	1833	5278	10947	3836	0.0181328	IN	2887	1534	0	0	-0.50885	-169015624073745	-0.50885	-169015624073745
P2_mut#CCTGAATAGAAACTGG-1	18271	1098	365	0.190955	1	1.47177e+16	2115	4428	10945	4402	0.0166743	Astro	4676	2528	0	0	8.73781e+15	2.7357e+15	8.73781e+15	2.7357e+15
P2_mut#CGATTATCAGCAATAA-1	18623	1279	380	0.217268	1	225260029717682	2446	3365	10945	5134	0.0173595	ExN_DL	2501	1428	0	0	-2.74043e+16	-5.10486e+15	-2.74043e+16	-5.10486e+15
P2_mut#AGGAGCTAGCGCCTTT-1	22298	1340	381	0.228664	1	1.64412e+16	2166	4139	10944	4639	0.0174068	ExN_UL	3285	1809	0	0	-8.33452e+15	3.56139e+16	-8.33452e+15	3.56139e+16
P2_mut#CGAAGAATCCAAGTTA-1	15749	1193	377	0.219618	1	217309365033343	2565	3449	10944	4930	0.017224	ExN_DL	4660	2223	0	0	-5.41045e+15	-4.60256e+15	-5.41045e+15	-4.60256e+15
P2_mut#ACCTAAGGTAAATTGC-1	12324	1058	362	0.193141	1	1.26023e+15	2042	4838	10935	4055	0.0165524	Late_Prog	4997	2634	0	0	7.86068e+15	1.5317e+16	7.86068e+15	1.5317e+16
P2_mut#AGCGGATAGTTGTCAA-1	17515	1256	383	0.216234	1	1.93921e+16	2275	3718	10928	4935	0.0175238	ExN_UL	3551	1832	0	0	-9.49379e+15	-0.289156	-9.49379e+15	-0.289156
P2_mut#GCACGCTAGTATCGCG-1	21144	1292	340	0.218933	1	1.62377e+16	2197	4165	10928	4566	0.0155564	ExN_UL	7505	3091	0	0	-9.33272e+15	-1.10978e+16	-9.33272e+15	-1.10978e+16
P2_mut#GGTCTTGAGCTAGAAG-1	19122	1265	401	0.222182	1	1.42199e+16	2072	4512	10928	4344	0.0183474	ExN_UL	3278	1790	0	0	-9.47864e+15	2.92022e+16	-9.47864e+15	2.92022e+16
P2_mut#AATTAGCGTGGTTCTT-1	18908	1184	385	0.202537	1	1.87721e+16	2251	3795	10919	4873	0.0176298	Late_Prog	8527	3638	0	0	5.85079e+15	0.715344	5.85079e+15	0.715344
P2_mut#AGAGGATGTCAACAAT-1	15186	1158	349	0.192223	1	1.29349e+16	2108	4760	10917	4049	0.0159842	ExN_UL	3895	2051	0	0	-6.1983e+15	5.21423e+15	-6.1983e+15	5.21423e+15
P2_mut#TATCACGCAAGGTCCT-1	17877	1291	305	0.232915	1	1.111e+16	1982	5171	10916	3763	0.0139703	Late_Prog	6935	3123	0	0	6.43196e+15	-0.936239	6.43196e+15	-0.936239
P2_mut#TGCATTAAGTGCTGTG-1	18198	919	394	0.154706	1	1.35863e+16	2103	4626	10911	4182	0.0180552	ExN_L1	18579	5699	0	0	-6.00515e+15	-1.10215e+16	-6.00515e+15	-1.10215e+16
P2_mut#AGAAACTAGTAAAGGT-1	16.4	1234	342	0.215962	1	1.70109e+16	2090	4038	10907	4779	0.015678	ExN_UL	3687	1871	0	0	-920933838449378	0.262209	-920933838449378	0.262209
P2_mut#CGAAGCGAGACTTATG-1	23.56	1.63e+16	354	0.254997	1	1.35195e+16	1968	4637	10906	4301	0.0162296	IN	2660	1490	0	0	-0.712574	-0.869594	-0.712574	-0.869594
P2_mut#AAGCTTGGTTCCGGCT-1	16337	1221	331	0.221217	1	1.50737e+15	1925	4344	10892	4623	0.0151946	IN	3735	2081	0	0	0.214652	0.28075	0.214652	0.28075
P2_mut#GCCTCGACAAAGGCCA-1	18073	1296	327	0.224931	1	1.59347e+16	2062	4199	10890	4629	0.0150138	ExN_DL	2473	1363	0	0	-2.61783e+16	-3.67455e+16	-2.61783e+16	-3.67455e+16
P2_mut#GGCTAGTGTTCACTGT-1	19122	1294	323	0.219017	1	1.22324e+16	1962	4896	10885	4027	0.0148369	Late_Prog	3683	2261	0	0	6.27658e+15	2.46992e+16	6.27658e+15	2.46992e+16
P2_mut#ATGACAACAATGCCCG-1	13424	1166	356	0.203971	1	1.32557e+16	1871	4678	10879	4330	0.0163618	IN	2828	1660	0	0	-0.516121	0.0812293	-0.516121	0.0812293
P2_mut#CTTTGGTGTTTGGTTC-1	15208	1129	334	0.202621	1	1.62048e+16	2124	4150	10875	4601	0.0153563	ExN_UL	7207	3073	0	0	-896612663827796	-2.02788e+16	-896612663827796	-2.02788e+16
P2_mut#GCGGAACCAGCCTGCA-1	17511	1238	360	0.217747	1	1.79276e+16	2205	3894	10875	4776	0.0165517	ExN_UL	4175	2128	0	0	-7.32886e+16	2.47207e+15	-7.32886e+16	2.47207e+15
P2_mut#AGCTACGTCATCCACC-1	19436	1168	358	0.184896	1	1.45118e+15	2143	4435	10871	4293	0.0164658	Astro	6765	3227	0	0	8.61944e+15	2.7177e+16	8.61944e+15	2.7177e+16
P2_mut#CTAGTAGGTTAGCAGC-1	17314	1058	330	0.184039	1	1.95863e+16	2138	3674	10870	5058	0.0151794	IN	2701	1436	0	0	-0.905424	-4.63656e+15	-0.905424	-4.63656e+15
P2_mut#TGTGGCCAGCCACATG-1	17977	1044	308	0.173813	1	1.97835e+16	2346	3649	10868	4873	0.01417	ExN_DL	6480	2923	0	0	-5.26427e+15	-5.095e+15	-5.26427e+15	-5.095e+15
P2_mut#CAATGTGGTGAAGCCT-1	19.96	1512	381	0.253497	1	1.18808e+16	1849	4966	10866	4051	0.0175318	IN	6967	3049	0	0	0.8986	-1.20497e+15	0.8986	-1.20497e+15
P2_mut#CTATAACCAGGCGAGT-1	9925	832	353	0.161283	1	1.52228e+16	2301	4308	10866	4257	0.0162433	ExN_DL	3422	1675	0	0	-2.61063e+16	-5.36892e+15	-2.61063e+16	-5.36892e+15
P2_mut#ACGACTTAGGTAAGCA-1	20098	1086	359	0.188955	1	2.85831e+15	2549	2816	10865	5500	0.0165209	ExN_UL	4193	1976	0	0	-9.77215e+15	-1.28817e+16	-9.77215e+15	-1.28817e+16
P2_mut#CGGAGTCTCTAAGGTC-1	12766	967	320	0.171379	1	1.83673e+16	2235	3828	10859	4796	0.0147343	ExN_UL	3118	1649	0	0	-9.20483e+15	0.317192	-9.20483e+15	0.317192
P2_mut#TACGTTAAGCTATTGA-1	17712	1288	306	0.215812	1	1.5425e+16	2057	4271	10859	4531	0.0140897	Astro	5890	2919	0	0	1.08059e+16	4.51666e+15	1.08059e+16	4.51666e+15
P2_mut#TATAACCCATCCATCT-1	17822	1287	339	0.225021	1	1.18843e+16	1867	4962	10859	4030	0.0156092	Late_Prog	5386	2828	0	0	2.81952e+15	3.45562e+16	2.81952e+15	3.45562e+16
P2_mut#AAGTCTATCATTACTC-1	18356	1409	319	0.237426	1	1.12529e+16	1893	5108	10856	3855	0.0146923	IN	2856	1594	0	0	0.195047	-1.87328e+16	0.195047	-1.87328e+16
P2_mut#GCACGAACAATCCTAG-1	18278	1163	340	0.200461	1	1.61063e+16	2140	4158	10855	4557	0.015661	IN	9065	3486	0	0	-2.56281e+16	-1.93483e+16	-2.56281e+16	-1.93483e+16
P2_mut#CGTTATCGTGAAACAA-1	14.63	1256	317	0.214391	1	1.47752e+16	2074	4381	10854	4399	0.0146029	ExN_UL	5696	2591	0	0	-9.73815e+15	1.29306e+15	-9.73815e+15	1.29306e+15
P2_mut#CGTTAAATCGGTTACG-1	24741	1062	304	0.175053	1	1.47683e+16	2188	4381	10851	4282	0.0140079	Astro	5473	2742	0	0	1.15642e+16	2.82226e+15	1.15642e+16	2.82226e+15
P2_mut#CAACAATGTAGCCTCC-1	21686	1347	321	0.234055	1	1.87037e+16	2250	3780	10850	4820	0.0147926	ExN_DL	3789	1929	0	0	-3.12259e+15	-3.95354e+16	-3.12259e+15	-3.95354e+16
P2_mut#TCAAGTATCTCAATGA-1	18113	1244	338	0.216788	1	1.42445e+16	2090	4474	10847	4283	0.0155803	ExN_UL	3814	1990	0	0	-8.39835e+15	1.63945e+16	-8.39835e+15	1.63945e+16
P2_mut#GGCTATGTCTTAAGTG-1	16639	1252	356	0.209148	1	1.78909e+16	2140	3888	10844	4816	0.0164146	Astro	6134	3205	0	0	8.46316e+15	619469950648545	8.46316e+15	619469950648545
P2_mut#AGGAGCTAGTTCCTGC-1	20502	1377	425	0.235175	1	1.4767e+16	2079	4378	10843	4386	0.0195979	IN	5493	2794	0	0	-1.74922e+16	-3.42938e+16	-1.74922e+16	-3.42938e+16
P2_mut#TGTAAAGCATCGCTTT-1	19871	1435	349	0.239233	1	1.03319e+16	1811	5333	10843	3699	0.0160933	Late_Prog	3304	1842	0	0	5.86779e+15	-1.80915e+16	5.86779e+15	-1.80915e+16
P2_mut#GGTTGCATCACAGCGC-1	15668	9.02e+15	351	0.157934	1	1.39664e+16	2015	4523	10840	4302	0.01619	ExN_L1	12614	4314	0	0	-6.19178e+15	-1.09637e+15	-6.19178e+15	-1.09637e+15
P2_mut#GCTGGATGTTGACTTC-1	16394	1217	309	0.211583	1	1.7514e+16	1998	3938	10835	4899	0.0142593	ExN_DL	7672	3106	0	0	-7.08144e+15	-1.69241e+16	-7.08144e+15	-1.69241e+16
P2_mut#TTAAGTGTCTAAGGAG-1	19628	1130	374	0.195985	1	1.55723e+16	2096	4237	10835	4502	0.0172589	ExN_UL	2407	1471	0	0	-7.42511e+15	4.06994e+15	-7.42511e+15	4.06994e+15
P2_mut#CCCTCAGTCCAGCACA-1	17411	1187	379	0.20228	1	1.63025e+16	2083	4119	10834	4632	0.0174912	ExN_UL	4001	2012	0	0	-8.32997e+15	3.95162e+16	-8.32997e+15	3.95162e+16
P2_mut#CACTAGCCAAGCTAAA-1	15828	1135	307	0.211991	1	1.02259e+15	1747	5356	10833	3730	0.0141697	Astro	7529	3234	0	0	9.48887e+15	1.7432e+16	9.48887e+15	1.7432e+16
P2_mut#ACTAAAGCATTCCTGT-1	15417	1199	346	0.207903	1	1.79463e+16	2122	3876	10832	4834	0.0159712	OPCs_Oligo	6612	2932	0	0	7.16364e+15	-522725512531997	7.16364e+15	-522725512531997
P2_mut#TCAGCGATCAACAAGG-1	16849	1421	559	0.239375	1	1.32874e+16	1638	4648	10824	4538	0.0258222	Astro	3901	2029	0	0	1.0374e+16	3.11563e+15	1.0374e+16	3.11563e+15
P2_mut#CTGGTTACATTATGCG-1	24824	1216	335	0.215223	1	1.5044e+15	2159	4320	10819	4340	0.015482	IN	4136	2065	0	0	-2.32999e+16	-3.76816e+15	-2.32999e+16	-3.76816e+15
P2_mut#GCATTAGGTATTGCAG-1	16.06	1468	372	0.252704	1	2.29848e+16	2295	3280	10819	5244	0.017192	ExN_DL	3571	1755	0	0	-2.60192e+15	-4.7837e+15	-2.60192e+15	-4.7837e+15
P2_mut#CTTAGGAGTTAGTGAT-1	17625	1344	356	0.24156	1	1.44096e+16	2040	4429	10811	4342	0.0164647	IN	2461	1421	0	0	-1.33731e+16	-2.29324e+16	-1.33731e+16	-2.29324e+16
P2_mut#TTTACGAAGGAACGGT-1	15842	1104	292	0.198723	1	1.52193e+15	2092	4286	10809	4431	0.0135073	ExN_UL	3040	1669	0	0	-8.38771e+15	3.38385e+16	-8.38771e+15	3.38385e+16
P2_mut#TTTAGGATCACGCCAA-1	13306	1102	315	0.202285	1	1.61656e+15	2113	4131	10809	4565	0.0145712	IN	1870	1084	0	0	-1.56765e+15	-4.33715e+15	-1.56765e+15	-4.33715e+15
P2_mut#GACATAGAGGGACGCA-1	18247	1244	290	0.230759	1	1.0888e+16	1715	5169	10797	3913	0.0134297	Late_Prog	5165	2758	0	0	6.84647e+16	2.56506e+15	6.84647e+16	2.56506e+15
P2_mut#GCGGGTTTCTTGACCC-1	18848	1304	301	0.217291	1	1.25585e+16	1921	4784	10792	4087	0.0139455	Astro	3718	2140	0	0	9.74083e+15	2.19899e+16	9.74083e+15	2.19899e+16
P2_mut#ACGCCTAAGCATGAAG-1	17178	1067	316	0.182235	1	2.04917e+15	2217	3539	10791	5035	0.0146418	ExN_UL	3310	1876	0	0	-7.31293e+15	4.28787e+15	-7.31293e+15	4.28787e+15
P2_mut#CATTATCTCATGGTGT-1	15753	891	368	0.156279	1	1.88058e+16	2099	3743	10782	4940	0.0170655	IN	5421	2473	0	0	-1.71905e+16	-2.42849e+16	-1.71905e+16	-2.42849e+16
P2_mut#CTATTCAGTCGAAGTC-1	18482	1036	387	0.185204	1	1.85185e+16	2333	3780	10780	4667	0.0179499	ExN_UL	5322	2479	0	0	-942371483407874	1.35127e+16	-942371483407874	1.35127e+16
P2_mut#AACGGTAAGCTGGCTA-1	16474	1198	460	0.216532	1	1.67403e+16	2030	4031	10779	4718	0.0213378	IN	2181	1280	0	0	-0.91662	-2.2092e+16	-0.91662	-2.2092e+16
P2_mut#ATCGCCCGTCTTACTA-1	21.48	1139	339	0.198395	1	1.51376e+15	2039	4288	10779	4452	0.015725	ExN_DL	7118	2923	0	0	-8.73065e+15	-0.466703	-8.73065e+15	-0.466703
P2_mut#CTAAAGCTCAAGCGCC-1	13977	967	356	0.173784	1	1693	2135	4000	10772	4637	0.0165243	Endothelium	2096	1471	0	0	-0.630865	-6.19186e+15	-0.630865	-6.19186e+15
P2_mut#TGAGTTTCAATAATCC-1	15211	1206	394	0.220659	1	1.35771e+16	1944	4568	10770	4258	0.0182916	Endothelium	12593	4742	0	0	-0.415843	-1.27885e+16	-0.415843	-1.27885e+16
P2_mut#CCATCACTCTTAATGG-1	15798	1085	347	0.184325	1	1.78917e+15	2078	3861	10769	4830	0.0161111	Late_Prog	3764	2061	0	0	8.2182e+15	1.64472e+16	8.2182e+15	1.64472e+16
P2_mut#AGTAAACAGGAGGCAT-1	20447	1332	373	0.215235	1	1.74198e+16	2186	3926	10765	4653	0.0173247	ExN_UL	3665	1898	0	0	-6.97445e+15	2.67609e+15	-6.97445e+15	2.67609e+15
P2_mut#CTTGTTCCAATTAAGG-1	20005	1182	355	0.206839	1	1.19185e+16	1894	4910	10762	3958	0.0164932	Late_Prog	4767	2636	0	0	6.97415e+16	2.34899e+15	6.97415e+16	2.34899e+15
P2_mut#TGGTTAATCGACCTGA-1	16415	1202	271	0.208934	1	1.33442e+16	1858	4608	10757	4291	0.0125964	Late_Prog	4179	2135	0	0	587266139425378	-1.55916e+16	587266139425378	-1.55916e+16
P2_mut#CCATAAATCAATTACG-1	17595	1244	289	0.206815	1	1.82532e+16	2051	3807	10756	4898	0.0134344	IN	4680	2310	0	0	-3.30188e+16	-2.09226e+15	-3.30188e+16	-2.09226e+15
P2_mut#TGCATGAGTTGTGACA-1	14895	1.023e+16	334	0.183763	1	1.27673e+16	1884	4723	10753	4146	0.0155305	Endothelium	7531	3932	0	0	0.83184	-1.25118e+16	0.83184	-1.25118e+16
P2_mut#TGTTGTGCACCTACGG-1	16986	1098	300	0.191564	1	2.03016e+16	2256	3548	10751	4947	0.0139522	ExN_UL	3874	2088	0	0	-988045712076087	-0.196379	-988045712076087	-0.196379
P2_mut#GGGTTACGTGCACGCA-1	12.82	9.97e+15	251	0.184766	1	1.19306e+15	1768	4900	10746	4078	0.0116788	Astro	4667	2294	0	0	1.1214e+16	1.96693e+16	1.1214e+16	1.96693e+16
P2_mut#GGGAATATCGTGCCTT-1	15431	1239	347	0.213448	1	1.64916e+16	2136	4056	10745	4553	0.016147	ExN_UL	1654	1104	0	0	-8.67607e+15	2.81517e+16	-8.67607e+15	2.81517e+16
P2_mut#GAGCAAATCATCCTGC-1	15201	1305	330	0.223671	1	1.2883e+16	1919	4693	10739	4127	0.0153646	Astro	6339	2873	0	0	1.02566e+16	-0.612949	1.02566e+16	-0.612949
P2_mut#TCTACCTCAGGCTTGT-1	19882	1245	333	0.219248	1	1.58646e+16	2179	4152	10739	4408	0.0155042	ExN_UL	7387	3093	0	0	-7.34285e+15	1.02434e+15	-7.34285e+15	1.02434e+15
P2_mut#TATCGCGAGTAGAGGC-1	14825	1138	347	0.197968	1	1.62644e+15	2092	4085	10729	4552	0.0161711	Endothelium	1591	1170	0	0	-3.57358e+16	-2.84351e+15	-3.57358e+16	-2.84351e+15
P2_mut#GGACGAAGTACAATGT-1	15221	1153	326	0.209957	1	1.61993e+16	1997	4094	10726	4635	0.0151967	OPCs_Oligo	5746	2905	0	0	5.19676e+15	-4.51929e+15	5.19676e+15	-4.51929e+15
P2_mut#TGTAAGTGTATTCGCT-1	20664	1294	341	0.224848	1	1.49129e+16	1979	4305	10725	4441	0.0158974	ExN_UL	2745	1647	0	0	-7.5008e+15	354737136813401	-7.5008e+15	354737136813401
P2_mut#AGTCAGGCAAGTGAAC-1	15448	1334	412	0.244894	1	1.69219e+16	1864	3983	10723	4876	0.019211	Late_Prog	3724	2460	0	0	4.98404e+15	-0.616694	4.98404e+15	-0.616694
P2_mut#TGAGTGAAGGACCTCA-1	15984	1235	308	0.212713	1	1.28398e+15	1830	4694	10721	4197	0.0143643	IN	5641	2436	0	0	0.442703	-2.59417e+16	0.442703	-2.59417e+16
P2_mut#TGGCGGTTCACGCGGT-1	20014	1324	345	0.228214	1	1.97062e+16	2177	3608	10718	4933	0.0160944	IN	3402	1657	0	0	-2.03279e+16	-4.4243e+15	-2.03279e+16	-4.4243e+15
P2_mut#CAGCATTAGGCTAAGA-1	18043	1221	340	0.235344	1	1.20912e+16	1777	4849	10712	4086	0.0158701	Astro	8225	3626	0	0	1.15851e+16	2.81154e+16	1.15851e+16	2.81154e+16
P2_mut#ACTTGAATCGATTTGA-1	15248	1232	298	0.228597	1	1.11889e+16	1890	5055	10711	3766	0.0139109	Late_Prog	7842	3418	0	0	6.86362e+15	-0.966594	6.86362e+15	-0.966594
P2_mut#GACCTCAAGAGGCTAA-1	24381	1379	341	0.226415	1	1.43097e+16	2058	4404	10706	4244	0.0159256	Astro	3161	1839	0	0	9.66871e+15	3.23557e+16	9.66871e+15	3.23557e+16
P2_mut#GCCCAAATCAAGCTAC-1	20294	1445	349	0.263357	1	1.38547e+16	1878	4488	10706	4340	0.0162993	IN	4056	1859	0	0	-0.0888614	-1.8877e+16	-0.0888614	-1.8877e+16
P2_mut#TGTGATCAGAACCTGT-1	15901	1068	321	0.195301	1	1.48699e+15	2134	4304	10704	4266	0.0149944	ExN_UL	4208	2118	0	0	-8.44264e+15	2.73759e+16	-8.44264e+15	2.73759e+16
P2_mut#AAAGCCGCACATAACT-1	14467	1147	283	0.21229	1	1.28535e+16	2003	4682	10700	4015	0.0132243	Astro	10579	4207	0	0	1.06138e+16	5.17998e+15	1.06138e+16	5.17998e+15
P2_mut#GTCTTTAGTTGGTTAG-1	14859	1043	325	0.189528	1	140607424071991	1857	4445	10695	4393	0.015194	ExN_UL	5365	2604	0	0	-8.00964e+15	1.03045e+15	-8.00964e+15	1.03045e+15
P2_mut#TAACCAGGTGTGCACG-1	15963	1056	324	0.190416	1	1.34283e+16	1944	4565	10695	4186	0.0151473	Late_Prog	2609	1731	0	0	4.83712e+15	1.60461e+16	4.83712e+15	1.60461e+16
P2_mut#AGTAAGTAGAAACTGG-1	20172	1253	398	0.205117	1	1.34151e+16	1903	4565	10689	4221	0.0186173	ExN_DL	9591	3616	0	0	-2.68431e+15	-3.95968e+15	-2.68431e+15	-3.95968e+15
P2_mut#GATCCGTCATAAGCAA-1	21452	1560	412	0.256176	1	1.39704e+16	1919	4458	10686	4309	0.0192776	Astro	7878	3444	0	0	1.11764e+16	0.414692	1.11764e+16	0.414692
P2_mut#GCACCTAAGGTGTTAC-1	19071	992	351	0.1742	1	1.38102e+16	1934	4488	10686	4264	0.0164234	Endothelium	2338	1643	0	0	0.177197	-1.29912e+16	0.177197	-1.29912e+16
P2_mut#GCAGGATAGGATTGCT-1	16649	1093	323	0.195209	1	148685129159879	2093	4297	10686	4296	0.0151132	ExN_UL	3762	1984	0	0	-5.7043e+15	535939095469712	-5.7043e+15	535939095469712
P2_mut#ACGTTGTAGGAGCACG-1	17171	1292	354	0.20746	1	1.27416e+16	1779	4698	10684	4207	0.0165668	IN	3696	2046	0	0	-0.925373	-3.34132e+15	-0.925373	-3.34132e+15
P2_mut#TTGAGGCGTCCCGAAG-1	17808	1286	337	0.223758	1	1.47105e+16	2144	4318	10670	4208	0.0157919	ExN_UL	2971	1652	0	0	-9.3568e+15	0.385612	-9.3568e+15	0.385612
P2_mut#TCGTTAAAGCAGCTAT-1	16652	1068	311	0.182777	1	1.75181e+16	2102	3876	10666	4688	0.014579	ExN_UL	5994	2711	0	0	-7.79732e+15	3.6397e+15	-7.79732e+15	3.6397e+15
P2_mut#CCCAATTGTTTACGTC-1	16993	1313	339	0.241323	1	1.00225e+16	1720	5324	10660	3616	0.0159006	Astro	7080	2964	0	0	8.01064e+15	-2.0045e+15	8.01064e+15	-2.0045e+15
P2_mut#TTGCTTAGTGAGGTAG-1	16476	1065	275	0.191124	1	1.21442e+16	1801	4813	10658	4044	0.0129011	IN	9399	3728	0	0	-0.392296	-3.1342e+15	-0.392296	-3.1342e+15
P2_mut#TAACAAGCATAAACCT-1	18702	1190	329	0.214916	1	1.67529e+16	2264	3982	10653	4407	0.0154417	Astro	8426	3702	0	0	8.37137e+15	-0.625117	8.37137e+15	-0.625117
P2_mut#AGTGAACCATAGCTGC-1	24184	1490	323	0.246386	1	1.18234e+16	1801	4881	10652	3970	0.0151615	Late_Prog	5525	2801	0	0	3.4522e+16	1.01764e+16	3.4522e+16	1.01764e+16
P2_mut#ATCCCGCGTACCAGGT-1	14801	1480	330	0.274502	1	1.05955e+16	1804	5172	10652	3676	0.01549	Late_Prog	5552	2979	0	0	4.69582e+15	0.385846	4.69582e+15	0.385846
P2_mut#ATGCTTAAGCTCATAA-1	20.92	1553	335	0.272249	1	1.25774e+16	1808	4718	10652	4126	0.0157247	Astro	13060	4671	0	0	1.11623e+16	4.55659e+16	1.11623e+16	4.55659e+16
P2_mut#TCGTTATTCGCTAAAC-1	24244	1310	329	0.221482	1	1.51797e+15	1993	4230	10651	4428	0.0154446	ExN_UL	2443	1414	0	0	-6.60851e+15	3.1831e+16	-6.60851e+15	3.1831e+16
P2_mut#TTCAGCACAGCAAGGC-1	17295	1380	762	0.256598	1	184375	1950	3744	10647	4953	0.0357847	OPCs_Oligo	2829	1615	0	0	6.89024e+15	-4.63919e+15	6.89024e+15	-4.63919e+15
P2_mut#GACATAGAGTAACCAC-1	15472	9.22e+15	292	0.177109	1	1.22953e+16	1993	4775	10646	3878	0.0137141	Astro	8516	3515	0	0	1.1541e+16	-0.146357	1.1541e+16	-0.146357
P2_mut#GCTGTGATCCCTCACG-1	17836	1270	499	0.231398	1	1.2399e+16	2205	4752	10644	3687	0.0234404	Microglia	9399	3768	0	0	1.48181e+16	-7.14376e+15	1.48181e+16	-7.14376e+15
P2_mut#CAATAAGCAATTGAAG-1	14978	1006	356	0.180323	1	2.23465e+16	2487	3290	10642	4865	0.0167262	ExN_UL	5329	2566	0	0	-7.64184e+16	-3.84412e+16	-7.64184e+16	-3.84412e+16
P2_mut#TGGCGGTTCAAGCTTA-1	18456	1426	358	0.250823	1	1.44483e+16	1971	4350	10635	4314	0.0168312	ExN_DL	5929	2758	0	0	-7.94794e+15	-1.43983e+16	-7.94794e+15	-1.43983e+16
P2_mut#AGTAGCTTCCTGTTCA-1	19.18	1327	332	0.226148	1	1.50012e+16	2079	4251	10628	4298	0.0156191	ExN_UL	2590	1481	0	0	-7.20652e+15	0.430333	-7.20652e+15	0.430333
P2_mut#CAAGTTATCCTGTTCA-1	16363	1066	292	0.186536	1	1.48608e+16	2086	4275	10628	4267	0.0137373	ExN_L1	24026	5747	0	0	-5.86069e+15	-1.0617e+16	-5.86069e+15	-1.0617e+16
P2_mut#TGTCATAAGGTGCTGC-1	15981	1380	294	0.236069	1	1.32982e+16	1955	4560	10624	4109	0.0138366	OPCs_Oligo	5095	2535	0	0	7.25238e+15	-4.93212e+15	7.25238e+15	-4.93212e+15
P2_mut#TTGGCTACAAGCCAGA-1	17404	1125	307	0.197543	1	1.52748e+16	2079	4203	10623	4341	0.0144498	Astro	5190	2520	0	0	1.0557e+16	1.1639e+15	1.0557e+16	1.1639e+15
P2_mut#ATTAGCTCAGTTAGCC-1	16674	1162	349	0.211817	1	1.35372e+16	1994	4512	10620	4114	0.0164313	Astro	5014	2573	0	0	1.05124e+16	3.17042e+16	1.05124e+16	3.17042e+16
P2_mut#AATGCGCGTCCGCTGT-1	19339	1338	302	0.235305	1	1.49612e+16	1960	4253	10616	4403	0.0142238	IN	2461	1297	0	0	0.250206	-2.22572e+15	0.250206	-2.22572e+15
P2_mut#CTTAAGATCTCAATAG-1	17389	1326	374	0.232762	1	1.44947e+16	1958	4334	10616	4324	0.0176149	IN	8728	3520	0	0	-1.77103e+15	-2.46236e+15	-1.77103e+15	-2.46236e+15
P2_mut#TACTTGTTCACCATTT-1	16634	1050	274	0.191492	1	1.61043e+16	2105	4066	10614	4443	0.0129075	ExN_UL	4680	2185	0	0	-7.64914e+16	3.51686e+16	-7.64914e+16	3.51686e+16
P2_mut#GTGCTTCTCAATCATG-1	18837	1113	294	0.197021	1	1.41146e+16	1919	4399	10608	4290	0.0138575	ExN_UL	4529	2178	0	0	-8.82377e+15	3.81138e+15	-8.82377e+15	3.81138e+15
P2_mut#TCACTGACAAGCTAAA-1	21818	1234	288	0.211491	1	1.13098e+16	1837	4978	10608	3793	0.0135747	Astro	7415	3454	0	0	8.97184e+15	608005164119004	8.97184e+15	608005164119004
P2_mut#TGGTGATTCGAGGTGG-1	14338	992	345	0.184364	1	2.1739e+15	2544	3341	10604	4719	0.0162674	ExN_UL	5645	2513	0	0	-751338596902747	-3.8015e+16	-751338596902747	-3.8015e+16
P2_mut#TCTCAAGCAATATAGG-1	24944	1436	391	0.243656	1	1.7287e+16	2208	3885	10601	4508	0.0184417	ExN_DL	4014	2078	0	0	-2.00387e+16	-501267411259414	-2.00387e+16	-501267411259414
P2_mut#GTCCATTGTAGGATTT-1	17654	1364	342	0.2383	1	1.40973e+15	2066	4398	10598	4134	0.0161351	ExN_DL	3983	1975	0	0	-7.0429e+16	-0.0130691	-7.0429e+16	-0.0130691
P2_mut#TGTGGAGCAGGATGGC-1	18017	1110	345	0.19042	1	1.33267e+16	1870	4542	10595	4183	0.0162813	ExN_UL	6030	2645	0	0	-8.61946e+15	3.52946e+15	-8.61946e+15	3.52946e+15
P2_mut#GTATTGTCAAGCGAGC-1	19.76	1397	353	0.262604	1	1.05271e+16	1724	5160	10592	3708	0.0166635	Late_Prog	5313	2811	0	0	2.94594e+16	2.53262e+15	2.94594e+16	2.53262e+15
P2_mut#TGATTCAAGGTATTGC-1	15599	1095	435	0.188539	1	1.61984e+16	1991	4043	10592	4558	0.0205344	Endothelium	1827	1326	0	0	4.81748e+15	-0.87618	4.81748e+15	-0.87618
P2_mut#GCTATAGGTAGGTTAT-1	15126	909	359	0.172174	1	1.39561e+16	1951	4421	10591	4219	0.0169484	Endothelium	2472	1706	0	0	-0.0187205	-1.29252e+16	-0.0187205	-1.29252e+16
P2_mut#GTAAAGCCATCCATCT-1	13779	1002	304	0.189401	1	1.0814e+15	1837	5086	10586	3663	0.0143586	Astro	7420	3281	0	0	1.1553e+16	3.95153e+16	1.1553e+16	3.95153e+16
P2_mut#GCGGATACATTTAAGC-1	18071	1232	326	0.245205	1	1.17933e+16	1804	4857	10585	3924	0.0153991	Astro	8574	3373	0	0	1.13398e+16	0.549195	1.13398e+16	0.549195
P2_mut#CAAGCTAGTACTGATG-1	17983	1117	341	0.194208	1	1.40655e+16	2031	4398	10584	4155	0.0161092	ExN_UL	3213	1829	0	0	-9.08364e+15	2.64159e+16	-9.08364e+15	2.64159e+16
P2_mut#CTTTAGTTCAGGAAGC-1	22.82	1429	386	0.239463	1	1.70986e+16	2141	3905	10582	4536	0.0182385	ExN_DL	4225	2022	0	0	-5.12705e+15	-4.60839e+15	-5.12705e+15	-4.60839e+15
P2_mut#TCATTGTTCTAGCTAA-1	18.99	1333	348	0.256095	1	1.0745e+16	1790	5101	10582	3691	0.016443	Late_Prog	7555	3133	0	0	6.27964e+16	-2.24494e+16	6.27964e+16	-2.24494e+16
P2_mut#ATGGCTTAGGTAAGCA-1	20127	1362	343	0.240853	1	1.23521e+15	1867	4732	10577	3978	0.0162144	Astro	9669	3901	0	0	9.3008e+15	2.72446e+15	9.3008e+15	2.72446e+15
P2_mut#GAGCAAATCTTGAGGT-1	14.46	9.42e+15	317	0.167534	1	1.29271e+15	1891	4612	10574	4071	0.0149896	Endothelium	2700	1879	0	0	0.486958	-1.28826e+16	0.486958	-1.28826e+16
P2_mut#CGTTTGGAGTATTGTG-1	17212	1.017e+16	273	0.180725	1	205819339895773	2259	3454	10563	4850	0.0129225	ExN_UL	3392	1872	0	0	-9.84573e+15	-0.983349	-9.84573e+15	-0.983349
P2_mut#GCGTAACGTCATCAAG-1	16714	1283	316	0.210472	1	1.43813e+15	1969	4332	10562	4261	0.0149593	Astro	5880	2892	0	0	1.07688e+15	3.17309e+15	1.07688e+15	3.17309e+15
P2_mut#TATGTGATCTAATCAG-1	17001	1305	351	0.231112	1	1.55306e+15	2035	4137	10562	4390	0.0166162	ExN_DL	3325	1727	0	0	-2.7931e+15	-4.51777e+16	-2.7931e+15	-4.51777e+16
P2_mut#GATGGACAGGGCTTAT-1	25.46	1980	368	0.339144	1	0.986825	1754	5313	10556	3489	0.0174308	Astro	10026	4271	0	0	1.09418e+16	4.80779e+15	1.09418e+16	4.80779e+15
P2_mut#CGCTCAGCACACTAAT-1	17941	1051	295	0.193613	1	1.38194e+15	1962	4430	10552	4160	0.0139784	IN	9249	3591	0	0	-3.8396e+16	-2.81561e+16	-3.8396e+16	-2.81561e+16
P2_mut#CGCCTGTGTACAAAGA-1	13672	649	277	0.124028	1	1.04576e+16	1721	5157	10550	3672	0.013128	ExN_L1	11559	4084	0	0	-6.3953e+15	-1.11474e+16	-6.3953e+15	-1.11474e+16
P2_mut#GTGCTGATCACAGCGC-1	20352	1480	359	0.275261	1	1.06216e+15	1671	5116	10550	3763	0.0170142	Late_Prog	17020	5345	0	0	5.84759e+15	1.39634e+16	5.84759e+15	1.39634e+16
P2_mut#CTCCTCACATAACGGG-1	17594	1004	268	0.186463	1	1.83652e+16	2181	3719	10549	4649	0.0127026	ExN_UL	4337	2059	0	0	-8.18018e+15	1.3462e+15	-8.18018e+15	1.3462e+15
P2_mut#GTTTGTCGTGCAATGC-1	16127	1132	341	0.205612	1	1.73645e+16	2083	3855	10549	4611	0.0161627	IN	2751	1517	0	0	-2.50908e+16	-3.67535e+16	-2.50908e+16	-3.67535e+16
P2_mut#CAGTATGGTTGCATCT-1	20765	1164	340	0.209313	1	1.88719e+15	2160	3652	10544	4732	0.0161229	ExN_UL	4544	2069	0	0	-1.03024e+16	0.317946	-1.03024e+16	0.317946
P2_mut#TTGATGTCATGTTGGC-1	23511	1401	334	0.233609	1	1.1654e+16	1714	4867	10539	3958	0.0158459	ExN_DL	7724	3011	0	0	-2.79942e+16	-4.00672e+15	-2.79942e+16	-4.00672e+15
P2_mut#AGGACTAAGTTGCGTG-1	19016	1162	345	0.202695	1	1.84657e+16	2213	3702	10538	4623	0.0163693	ExN_UL	3593	1938	0	0	-9.08466e+15	-0.1481	-9.08466e+15	-0.1481
P2_mut#CAAGACAAGGTTTACA-1	18306	1285	341	0.232317	1	1.53563e+16	2226	4154	10533	4153	0.0161872	ExN_DL	9108	3614	0	0	-6.13174e+15	-3.61804e+16	-6.13174e+15	-3.61804e+16
P2_mut#TGATTGCAGCGGTTAT-1	21752	1461	360	0.249525	1	1.52738e+16	2106	4164	10524	4254	0.0171038	Astro	6746	3215	0	0	9.18167e+15	-1.84459e+15	9.18167e+15	-1.84459e+15
P2_mut#TGCTAACAGTCAATTG-1	18993	1151	356	0.204221	1	2.24429e+15	2400	3242	10518	4876	0.0169234	ExN_UL	4238	2041	0	0	-9.23777e+15	-2.69853e+16	-9.23777e+15	-2.69853e+16
P2_mut#GAGTTTGGTCACCAAA-1	14872	1074	345	0.188719	1	1.41124e+16	1937	4360	10513	4216	0.0164083	Late_Prog	4739	2596	0	0	5.81743e+15	2.14442e+16	5.81743e+15	2.14442e+16
P2_mut#GTGTAACTCTGCAAAC-1	17434	1259	320	0.216061	1	1.3663e+16	2062	4439	10504	4003	0.0152323	ExN_UL	3249	1782	0	0	-1.01236e+16	0.547301	-1.01236e+16	0.547301
P2_mut#CATTGTGCAGAAACGT-1	16904	1161	335	0.201704	1	1.95776e+16	2168	3551	10503	4784	0.0159478	ExN_UL	3952	2037	0	0	-9.35518e+15	2.03425e+16	-9.35518e+15	2.03425e+16
P2_mut#CGCATATAGGGCTTAT-1	23247	1444	328	0.252714	1	1.8453e+15	2184	3691	10502	4627	0.0156161	ExN_DL	4653	2119	0	0	-44712531145658	-5.34116e+15	-44712531145658	-5.34116e+15
P2_mut#CTACAACAGCACAGGG-1	20.04	1093	339	0.19081	1	0.991276	1747	5273	10500	3480	0.0161429	ExN_UL	4558	2138	0	0	-6.94577e+15	4.35701e+15	-6.94577e+15	4.35701e+15
P2_mut#GCAGGATAGGTCATTA-1	14295	9.24e+15	257	0.18419	1	1.14944e+15	1724	4885	10500	3891	0.0122381	Astro	5199	2551	0	0	1.13793e+16	-0.556593	1.13793e+16	-0.556593
P2_mut#CCTCAATGTAACTACG-1	17782	1356	360	0.244214	1	2.16807e+15	2471	3314	10499	4714	0.0171445	ExN_DL	5846	2517	0	0	-3.93182e+16	-5.50567e+15	-3.93182e+16	-5.50567e+15
P2_mut#GAAGCTAAGAGAAGGG-1	16062	1314	341	0.239427	1	1.27328e+16	1902	4618	10498	3978	0.0162412	Astro	5639	2947	0	0	8.92526e+15	6.07725e+15	8.92526e+15	6.07725e+15
P2_mut#ACACAATGTTTGCGCC-1	16316	1203	351	0.214272	1	1.73476e+16	2158	3838	10496	4500	0.0167207	ExN_UL	3761	1830	0	0	-7.96146e+16	0.2131	-7.96146e+16	0.2131
P2_mut#CATGCGGGTACTTAGG-1	16588	1223	367	0.21515	1	1.84109e+16	2199	3694	10495	4602	0.0174845	OPCs_Oligo	3312	1826	0	0	6.45374e+15	-5.58128e+15	6.45374e+15	-5.58128e+15
P2_mut#CACATACAGGAACCAA-1	17094	1174	365	0.225029	1	2.1152e+16	2260	3368	10492	4864	0.0173942	ExN_DL	5327	2420	0	0	-6.75092e+15	-1.49719e+16	-6.75092e+15	-1.49719e+16
P2_mut#GTATCGCCAATAGCCC-1	15913	1109	293	0.198056	1	1.25731e+15	1773	4648	10492	4071	0.013963	OPCs_Oligo	5627	2694	0	0	6.68702e+15	-4.20284e+15	6.68702e+15	-4.20284e+15
P2_mut#GATTAAGCACATAACT-1	19772	1318	331	0.230436	1	1.80059e+16	2195	3746	10491	4550	0.0157754	ExN_UL	4157	2106	0	0	-900915356241126	1.49748e+16	-900915356241126	1.49748e+16
P2_mut#TAATCCGCAGCACGAA-1	13877	897	299	0.170798	1	1.43704e+16	1922	4304	10489	4263	0.014253	Late_Prog	4509	2335	0	0	8.19248e+15	1.29174e+16	8.19248e+15	1.29174e+16
P2_mut#AACAAGCCACAGAAAC-1	14441	1.021e+16	311	0.187643	1	1.48826e+16	1973	4215	10488	4300	0.0148265	Astro	6832	3157	0	0	1.08334e+16	2.61237e+16	1.08334e+16	2.61237e+16
P2_mut#GTACTGGTCATGACCG-1	14542	1153	369	0.211786	1	1.88978e+16	2275	3629	10487	4583	0.0175932	ExN_UL	5592	2514	0	0	-970483227334876	-1.74831e+16	-970483227334876	-1.74831e+16
P2_mut#CAAACGCGTTGCGCGA-1	27263	1363	330	0.232163	1	1.10269e+16	1753	4986	10484	3745	0.0157383	ExN_UL	3266	1755	0	0	-8.18265e+15	1.25063e+16	-8.18265e+15	1.25063e+16
P2_mut#GTGAACAAGTAAGTGG-1	17576	1287	332	0.217093	1	1.40183e+15	2038	4365	10484	4081	0.0158337	ExN_UL	3427	1858	0	0	-9.22579e+15	-0.73834	-9.22579e+15	-0.73834
P2_mut#CAAACACTCACCATTT-1	22687	1329	449	0.225005	1	1.75407e+16	1979	3806	10482	4697	0.0214177	IN	3870	2002	0	0	0.314787	0.557672	0.314787	0.557672
P2_mut#TTGAGGCGTGAGGTAG-1	17239	1184	333	0.200239	1	1.41193e+16	2013	4343	10475	4119	0.015895	Astro	2053	1324	0	0	9.02813e+15	2.81826e+16	9.02813e+15	2.81826e+16
P2_mut#GCATTGCCATCATGTG-1	24415	1122	398	0.198739	1	132018612896078	2035	4513	10471	3923	0.0190049	Late_Prog	4328	2234	0	0	2.23162e+15	1.07917e+16	2.23162e+15	1.07917e+16
P2_mut#GTTTACCGTCGCAAAC-1	21997	1433	325	0.240449	1	1.36557e+16	1920	4426	10470	4124	0.0155205	ExN_DL	10896	3967	0	0	-3.89917e+16	-3.59703e+15	-3.89917e+16	-3.59703e+15
P2_mut#GGTAGGAGTTAAGCCA-1	25486	1390	397	0.231728	1	0.997519	1591	5240	10467	3636	0.0189644	IN	4196	2123	0	0	-1.83444e+16	-4.52509e+15	-1.83444e+16	-4.52509e+15
P2_mut#GCCTGCTGTACAAAGA-1	16271	871	328	0.166969	1	3.24929e+15	2757	2463	10466	5246	0.0156698	ExN_UL	6473	2744	0	0	-7.18616e+15	-401890494374038	-7.18616e+15	-401890494374038
P2_mut#TTTCCTGAGAACCTGT-1	17739	1281	346	0.23435	1	1.56761e+16	2111	4075	10463	4277	0.0165345	IN	4466	2206	0	0	-2.555e+16	-2.90491e+15	-2.555e+16	-2.90491e+15
P2_mut#GTCTTGCTCAGGCTAT-1	13861	994	343	0.178602	1	1.516e+16	1812	4157	10459	4490	0.0163974	ExN_UL	3379	1742	0	0	-7.68358e+15	3.97186e+15	-7.68358e+15	3.97186e+15
P2_mut#CCAACATAGCTAATCA-1	17931	1150	391	0.196452	1	1.16164e+16	1806	4838	10458	3814	0.0186938	ExN_UL	4380	2234	0	0	-7.57237e+15	4.08969e+15	-7.57237e+15	4.08969e+15
P2_mut#TTTGCGACATAATCCG-1	21175	1326	309	0.221898	1	1.55263e+16	1988	4095	10453	4370	0.0147804	ExN_DL	2241	1309	0	0	-2.84181e+15	-355024768856765	-2.84181e+15	-355024768856765
P2_mut#TCACTGACAGCTAACC-1	18137	1383	361	0.2439	1	1.55588e+16	1927	4089	10451	4435	0.0172711	IN	3390	1672	0	0	0.0895182	-0.610162	0.0895182	-0.610162
P2_mut#TGAAGTGAGTTATCTC-1	14463	1227	254	0.230998	1	1.15158e+15	1846	4849	10433	3738	0.0121729	Late_Prog	4613	2344	0	0	7.21913e+15	0.455393	7.21913e+15	0.455393
P2_mut#CTCCGTCCAGCAAATA-1	19415	1255	342	0.222536	1	1.33692e+16	1845	4464	10432	4123	0.0163919	Late_Prog	7670	3195	0	0	3.34383e+16	1.054e+15	3.34383e+16	1.054e+15
P2_mut#GAAGGATGTCCAAGAC-1	19601	1168	322	0.198322	1	1.29483e+15	1892	4545	10430	3993	0.0154362	ExN_UL	4054	2057	0	0	-6.71489e+15	45028979584813	-6.71489e+15	45028979584813
P2_mut#GTGATCAGTTTCCTCC-1	19648	1151	324	0.211819	1	1.03039e+16	1583	5134	10424	3707	0.0155411	IN	3247	1684	0	0	-0.391947	-2.87143e+15	-0.391947	-2.87143e+15
P2_mut#AGCAAATAGACAAAGT-1	12414	909	326	0.172023	1	1.44156e+15	1852	4269	10423	4302	0.0156385	Late_Prog	3249	1965	0	0	2.69037e+16	2.81138e+15	2.69037e+16	2.81138e+15
P2_mut#CCCGTTGTCCAGGGAG-1	17162	1014	364	0.200125	1	1.95715e+16	2244	3524	10421	4653	0.0174647	ExN_UL	3653	1911	0	0	-9.52544e+15	-0.118081	-9.52544e+15	-0.118081
P2_mut#GGCTTCAAGTACTGGT-1	20462	1426	371	0.250552	1	1.69713e+15	2057	3863	10419	4499	0.017804	ExN_DL	3700	1786	0	0	-4.39282e+15	-4.63715e+15	-4.39282e+15	-4.63715e+15
P2_mut#TGTAACTCAAGGTGCA-1	15729	1263	304	0.228691	1	1.67334e+16	2071	3897	10418	4450	0.0145901	ExN_DL	2970	1629	0	0	-3.99941e+15	-4.46478e+15	-3.99941e+15	-4.46478e+15
P2_mut#GAGCATGCACCATATG-1	21497	1585	349	0.265607	1	1.40351e+16	1917	4332	10412	4163	0.0167595	IN	3274	1645	0	0	-2.09494e+15	-3.55939e+16	-2.09494e+15	-3.55939e+16
P2_mut#CTTTATGGTGAACAAA-1	20206	1449	365	0.243348	1	1.25737e+15	1745	4612	10411	4054	0.0175295	IN	4748	2380	0	0	-1.30785e+16	-2.05596e+15	-1.30785e+16	-2.05596e+15
P2_mut#AGTAATGCAGCAACCT-1	19369	1252	343	0.220338	1	1.1191e+16	1771	4912	10409	3726	0.0164761	Late_Prog	4685	2595	0	0	5.6153e+15	-0.882615	5.6153e+15	-0.882615
P2_mut#TCTATGTTCCGCCTCA-1	18006	1273	372	0.218858	1	1.68283e+16	2190	3878	10404	4336	0.0178777	ExN_DL	5241	2328	0	0	-7.56754e+15	-0.51147	-7.56754e+15	-0.51147
P2_mut#CACAGGGAGGTTTGCG-1	19818	1201	312	0.200567	1	1.21812e+16	1925	4690	10403	3788	0.0149957	ExN_UL	1777	1080	0	0	-6.61892e+16	3.91022e+15	-6.61892e+16	3.91022e+15
P2_mut#TGATGATGTGGAAGGC-1	19154	1064	389	0.190481	1	2.28698e+16	2362	3164	10400	4874	0.0187019	ExN_UL	4214	2168	0	0	-1.00588e+16	-0.798125	-1.00588e+16	-0.798125
P2_mut#CAATATGTCATGTCAA-1	24491	1546	327	0.282527	1	1.20551e+16	1853	4715	10399	3831	0.0157227	Astro	7138	3137	0	0	1.03218e+16	5.29241e+15	1.03218e+16	5.29241e+15
P2_mut#GGTAACTTCCAGCACA-1	18477	1297	294	0.237374	1	1.64638e+16	1905	3928	10395	4562	0.0141414	IN	3413	1571	0	0	-0.207909	-2.91033e+16	-0.207909	-2.91033e+16
P2_mut#GGTTAATGTTGAAGCC-1	22246	1438	319	0.262806	1	0.988132	1657	5224	10386	3505	0.0153572	Late_Prog	5046	2552	0	0	6.98064e+15	2.34851e+16	6.98064e+15	2.34851e+16
P2_mut#TTTGTGTTCCGCAAAT-1	14719	1219	343	0.224095	1	1.87566e+16	2181	3611	10384	4592	0.0165158	ExN_DL	3564	1822	0	0	-4.67306e+16	-5.01892e+15	-4.67306e+16	-5.01892e+15
P2_mut#CGTGTTACATTAAGTC-1	23195	1.675e+16	340	0.276739	1	1.26643e+16	1636	4579	10378	4163	0.0163808	IN	2014	1181	0	0	0.306679	-0.370956	0.306679	-0.370956
P2_mut#CGCACCACATTGTGAT-1	15826	1047	257	0.188705	1	161360201511335	1922	3970	10376	4484	0.0123843	IN	3382	1743	0	0	-0.841637	-2.06827e+15	-0.841637	-2.06827e+15
P2_mut#ATGGTCTAGCACAGCC-1	19021	1412	356	0.253928	1	1.34729e+16	1944	4420	10375	4011	0.0171566	ExN_UL	4643	2337	0	0	-911385269723792	0.170406	-911385269723792	0.170406
P2_mut#AAACCAACAAGGTACG-1	18728	1116	338	0.21483	1	1.33423e+16	1796	4440	10364	4128	0.0163064	IN	2833	1623	0	0	-0.256931	-2.22988e+15	-0.256931	-2.22988e+15
P2_mut#GGCTAGACATTCCTCG-1	15127	1016	322	0.195195	1	1.63984e+15	2088	3926	10364	4350	0.0155345	ExN_DL	4523	2168	0	0	-8.57805e+15	-1.13387e+16	-8.57805e+15	-1.13387e+16
P2_mut#TCTACTAGTCCTAACT-1	14119	877	304	0.174274	1	1.33769e+16	1741	4433	10363	4189	0.0146676	ExN_UL	4786	2164	0	0	-8.23249e+15	2.88689e+16	-8.23249e+15	2.88689e+16
P2_mut#CCTTCGTAGAAAGCAT-1	16386	9.93e+15	390	0.185485	1	1.5447e+16	2028	4072	10362	4262	0.0188188	Endothelium	1770	1292	0	0	-1.32413e+16	-6.06699e+15	-1.32413e+16	-6.06699e+15
P2_mut#AGCGCCTAGCGAGTAA-1	21139	1217	325	0.224421	1	1.20285e+16	1903	4703	10360	3754	0.0156853	ExN_UL	3707	1974	0	0	-80789510782804	3.5682e+16	-80789510782804	3.5682e+16
P2_mut#AGGCAGGTCTGTGCCT-1	15412	1183	303	0.203668	1	1.25757e+16	1819	4589	10360	3952	0.0146236	ExN_UL	4058	2157	0	0	-8.89193e+15	2.99242e+16	-8.89193e+15	2.99242e+16
P2_mut#GCTCTGGCAAGGTCCT-1	15176	9.81e+15	407	0.185425	1	1.5555e+16	1979	4054	10360	4327	0.0196429	Endothelium	2822	1924	0	0	-0.224638	-1.29196e+15	-0.224638	-1.29196e+15
P2_mut#AGGCCCAGTGTGAGAG-1	17.4	1072	323	0.191688	1	2.16275e+16	2223	3275	10358	4860	0.0155918	ExN_UL	4001	2040	0	0	-9.3545e+15	0.535967	-9.3545e+15	0.535967
P2_mut#CTTAACAAGCCTAACG-1	15928	1102	290	0.199015	1	1.22901e+15	1829	4646	10356	3881	0.0140015	Late_Prog	4929	2640	0	0	4.90104e+16	2.46981e+15	4.90104e+16	2.46981e+15
P2_mut#GATCAAGAGCCGCAAC-1	11529	1048	352	0.221611	1	1.44245e+16	1844	4240	10356	4272	0.016995	ExN_DL	5432	2548	0	0	-741160603128333	-1.33285e+16	-741160603128333	-1.33285e+16
P2_mut#AGGATGCAGTCCTTCA-1	14505	1194	259	0.228269	1	1.0062e+16	1636	5161	10354	3557	0.0125072	Astro	6492	2887	0	0	1.0325e+16	0.920147	1.0325e+16	0.920147
P2_mut#CAGTACCCAGCACCAT-1	16165	1151	315	0.197594	1	1.1917e+16	1930	4721	10347	3696	0.0152218	ExN_UL	2158	1317	0	0	-5.665e+16	5.26144e+15	-5.665e+16	5.26144e+15
P2_mut#AAGGATTAGGACAATG-1	19759	1387	354	0.246399	1	1.75813e+16	2152	3750	10343	4441	0.017113	ExN_DL	3071	1739	0	0	-4.38503e+15	-4.89409e+15	-4.38503e+15	-4.89409e+15
P2_mut#AATCGCCCAGGCCTTG-1	13.74	1020	313	0.196529	1	2.07523e+16	2254	3363	10342	4725	0.0151325	ExN_UL	3793	1885	0	0	-7.16031e+15	0.740433	-7.16031e+15	0.740433
P2_mut#GGTACCGGTTCCAGGG-1	18573	1285	303	0.223845	1	1.76376e+16	2097	3742	10342	4503	0.014649	Endothelium	5941	2814	0	0	-0.783198	-5.72173e+16	-0.783198	-5.72173e+16
P2_mut#TCAAGACTCGCTCACT-1	18025	1065	251	0.199739	1	1.16248e+16	1898	4782	10341	3661	0.0121362	Late_Prog	6490	3068	0	0	8.54321e+15	1.37979e+16	8.54321e+15	1.37979e+16
P2_mut#ACAGGCTGTCACAAAT-1	12016	8.92e+15	322	0.180371	1	2.21925e+16	2177	3211	10337	4949	0.0155751	ExN_UL	2437	1461	0	0	-7.93107e+15	2.88905e+16	-7.93107e+15	2.88905e+16
P2_mut#CATGCATAGTAACGAG-1	16036	1320	307	0.226275	1	1.42084e+16	2161	4270	10337	3906	0.0148496	Astro	5220	2571	0	0	1.1025e+15	2.99205e+16	1.1025e+15	2.99205e+16
P2_mut#AGTAACACATTGCGTA-1	14706	958	300	0.183103	1	1.39745e+15	1957	4310	10333	4066	0.0145166	ExN_UL	4249	2088	0	0	-7.21257e+15	4.59848e+15	-7.21257e+15	4.59848e+15
P2_mut#CTCCGGACATCGCTCC-1	20331	1037	384	0.199593	1	1.83429e+16	2157	3645	10331	4529	0.0185848	ExN_UL	5301	2449	0	0	-8.82557e+15	-1.21374e+16	-8.82557e+15	-1.21374e+16
P2_mut#GAACCGCTCACGTTAA-1	16647	992	275	0.180814	1	1.52323e+16	1985	4090	10320	4245	0.0133236	Astro	9093	3600	0	0	1.15433e+15	-0.480178	1.15433e+15	-0.480178
P2_mut#TACGTTAAGGTAAGGC-1	14101	9.4e+15	282	0.181823	1	1.33265e+15	1859	4422	10315	4034	0.0136694	ExN_UL	4173	2152	0	0	-7.36131e+15	3.80471e+16	-7.36131e+15	3.80471e+16
P2_mut#TGAGAACCATAAGTCT-1	20961	1429	317	0.252959	1	1.01446e+16	1649	5117	10308	3542	0.0153764	Astro	5400	2512	0	0	1.06125e+16	3.69731e+16	1.06125e+16	3.69731e+16
P2_mut#CGCGGATTCCTAGTCC-1	15225	9.38e+15	291	0.177004	1	1.25723e+15	1753	4564	10302	3985	0.0141235	Late_Prog	6008	2950	0	0	761639861501794	1.06893e+16	761639861501794	1.06893e+16
P2_mut#TCTCCTCGTTAAGCGC-1	15562	1171	294	0.22384	1	1.62004e+16	2088	3932	10302	4282	0.0142691	ExN_UL	4100	2072	0	0	-973665543161292	0.422115	-973665543161292	0.422115
P2_mut#GCGTAACGTGAGCGAA-1	15466	9.06e+15	328	0.176233	1	2.06977e+16	2156	3354	10296	4786	0.0159285	ExN_UL	6728	2944	0	0	-7.7105e+15	-4.09226e+15	-7.7105e+15	-4.09226e+15
P2_mut#GTGAGGAGTCCTTCTC-1	16287	9.87e+15	350	0.182242	1	1.22525e+16	1711	4626	10294	3957	0.0170002	Endothelium	2168	1504	0	0	-0.264526	-1.33549e+16	-0.264526	-1.33549e+16
P2_mut#AGTTGGCGTCAGGCCA-1	18.29	1210	322	0.204508	1	1.55283e+15	1968	4032	10293	4293	0.0156417	IN	8083	2760	0	0	-0.704558	-4.14508e+15	-0.704558	-4.14508e+15
P2_mut#GCCTCGACAGCTAACC-1	17185	1215	274	0.238778	1	0.979992	1747	5198	10292	3347	0.0133113	Astro	4506	2230	0	0	1.02059e+16	5.37507e+15	1.02059e+16	5.37507e+15
P2_mut#ATGAAGTAGTTCCCAC-1	27.16	1495	402	0.262611	1	1.23528e+15	1657	4603	10289	4029	0.0195354	IN	3046	1593	0	0	0.487089	-0.589361	0.487089	-0.589361
P2_mut#GCGATATTCCGCCTCA-1	15104	8.39e+15	291	0.168741	1	1.60832e+16	1764	3942	10282	4576	0.0141509	ExN_UL	3997	1940	0	0	-6.47204e+15	3.76446e+16	-6.47204e+15	3.76446e+16
P2_mut#TCCAGGATCTTGCAAA-1	18443	1276	317	0.244965	1	1.07573e+16	1668	4952	10279	3659	0.0154198	Astro	8052	3493	0	0	1.05984e+16	3.28528e+16	1.05984e+16	3.28528e+16
P2_mut#TAGGTGCGTCCGTAGG-1	23532	1533	357	0.269186	1	1.29401e+16	1951	4476	10268	3841	0.0173841	ExN_DL	2913	1485	0	0	-3.51964e+16	-4.73251e+15	-3.51964e+16	-4.73251e+15
P2_mut#CAACAGGCATGGCCTG-1	20851	1232	305	0.22174	1	150475958018062	1907	4097	10262	4258	0.0148607	IN	3151	1765	0	0	-1.45319e+16	-4.08724e+15	-1.45319e+16	-4.08724e+15
P2_mut#CGAGTCGGTCTCACTG-1	15015	1054	306	0.194737	1	1.86033e+16	2082	3587	10260	4591	0.0149123	ExN_UL	3173	1827	0	0	-9.12316e+15	2.80465e+16	-9.12316e+15	2.80465e+16
P2_mut#AGTGCCGGTGCATCGG-1	13075	931	314	0.18286	1	1.63725e+16	2027	3887	10251	4337	0.0153156	ExN_UL	4034	2122	0	0	-7.62234e+15	3.48827e+16	-7.62234e+15	3.48827e+16
P2_mut#GCAAACAAGTTCCTCA-1	12679	826	318	0.166878	1	1.51769e+16	1961	4070	10247	4216	0.0155167	Endothelium	1832	1271	0	0	-0.882465	-6.16042e+15	-0.882465	-6.16042e+15
P2_mut#AATCCATCATACCCGG-1	19103	1148	293	0.219375	1	1.78548e+16	2047	3678	10245	4520	0.0142997	IN	2769	1458	0	0	-0.794395	-1.22289e+16	-0.794395	-1.22289e+16
P2_mut#ACCAAGTTCAGGCCTA-1	20679	1368	380	0.251	1	1.15957e+16	1657	4744	10245	3844	0.0185456	Astro	4071	2273	0	0	1.06677e+16	4.44561e+15	1.06677e+16	4.44561e+15
P2_mut#ATGACTCAGCTCGCTT-1	18526	973	366	0.184529	1	2.76378e+15	2627	2722	10245	4896	0.0178624	ExN_UL	7628	3093	0	0	-6.1854e+15	-3.81455e+16	-6.1854e+15	-3.81455e+16
P2_mut#GAAGGCTAGCTTAGCG-1	15883	1163	323	0.200976	1	1.53966e+16	1945	4034	10245	4266	0.0157638	Astro	5751	2755	0	0	1.19143e+16	0.412498	1.19143e+16	0.412498
P2_mut#GGTTGCGGTTCACCCA-1	19955	1300	325	0.235553	1	1.25589e+16	1817	4541	10244	3886	0.0158629	IN	2532	1484	0	0	0.282271	-0.505677	0.282271	-0.505677
P2_mut#TAGGCTGTCACACAGT-1	15559	1320	415	0.249561	1	1.73757e+16	1715	3742	10244	4787	0.0202558	Astro	4495	2435	0	0	1.14307e+16	0.953121	1.14307e+16	0.953121
P2_mut#TTGGCTTGTATTCGCT-1	20761	1342	311	0.23447	1	1.45928e+16	2019	4163	10238	4056	0.0151885	ExN_UL	3166	1640	0	0	-9.76652e+15	-0.193555	-9.76652e+15	-0.193555
P2_mut#ACGGGAAGTCCGGTTC-1	17822	1179	334	0.211166	1	1.31165e+16	1848	4428	10236	3960	0.016315	ExN_DL	2526	1512	0	0	-6.76373e+15	-1.02324e+15	-6.76373e+15	-1.02324e+15
P2_mut#AGGTGAGGTCAACAAT-1	17465	1076	322	0.202472	1	1.66771e+16	2027	3837	10236	4372	0.0157288	ExN_DL	3232	1677	0	0	-3.58547e+16	-4.80287e+15	-3.58547e+16	-4.80287e+15
P2_mut#CTTACCTCAGGCGATA-1	14044	1078	268	0.200928	1	1.63857e+16	1958	3879	10235	4398	0.0130923	ExN_UL	3597	1879	0	0	-895763989053626	0.791653	-895763989053626	0.791653
P2_mut#GCGCAATGTAGCCTAA-1	14564	1.015e+16	292	0.173962	1	1.56581e+15	1844	3989	10235	4402	0.0142648	Late_Prog	5038	2679	0	0	3.76089e+15	2.44398e+15	3.76089e+15	2.44398e+15
P2_mut#TCAAGGAAGTCACCAG-1	14678	1060	318	0.19106	1	1.35233e+16	1777	4351	10235	4107	0.0155349	Endothelium	1665	1197	0	0	9.91106e+15	-1.53818e+16	9.91106e+15	-1.53818e+16
P2_mut#TACCGAAGTTATCCGT-1	11141	9.79e+15	284	0.185191	1	1.68082e+15	1745	3816	10230	4669	0.0138807	Astro	4451	2503	0	0	9.81609e+15	4.98623e+15	9.81609e+15	4.98623e+15
P2_mut#TGGTTGAGTAAGCTCA-1	15815	1190	422	0.218463	1	1.29695e+16	1696	4452	10226	4078	0.0206337	Astro	4076	2213	0	0	1.01036e+16	2.477e+15	1.01036e+16	2.477e+15
P2_mut#CATCATGCAGCCAGTT-1	14418	881	362	0.169894	1	2.26437e+15	2309	3132	10224	4783	0.0177034	ExN_UL	8239	3197	0	0	-6.31223e+15	-4.05467e+15	-6.31223e+15	-4.05467e+15
P2_mut#GGTAGGAGTCAGGAAG-1	21317	1421	347	0.231318	1	1.21683e+16	1851	4612	10224	3761	0.0169699	ExN_UL	2716	1532	0	0	-6.63011e+15	3.20232e+16	-6.63011e+15	3.20232e+16
P2_mut#CGTACGGGTAAGCTTG-1	19126	1217	329	0.212658	1	1.59863e+16	1914	3934	10223	4375	0.0160912	IN	3080	1622	0	0	-1.47786e+16	-3.70445e+16	-1.47786e+16	-3.70445e+16
P2_mut#TTAGGCTAGGCTATGT-1	23837	1276	389	0.23425	1	1.50785e+16	1851	4076	10222	4295	0.0190276	Late_Prog	2582	1558	0	0	3.05551e+16	1.12848e+16	3.05551e+16	1.12848e+16
P2_mut#TAAACAGCATCCTGAA-1	15583	905	284	0.159018	1	1.40617e+16	1798	4247	10219	4174	0.0138957	Astro	6279	3016	0	0	1.16137e+16	0.549788	1.16137e+16	0.549788
P2_mut#TTTGTTGGTGATTTGG-1	14267	915	371	0.180875	1	1.40343e+16	1928	4251	10217	4038	0.018156	Endothelium	3898	2345	0	0	0.0570316	-1.29197e+16	0.0570316	-1.29197e+16
P2_mut#GTGCACGGTCAGGCAT-1	19323	1210	340	0.218888	1	1.00412e+15	1603	5096	10213	3514	0.0166455	Astro	6445	3162	0	0	925578956045251	2.04702e+16	925578956045251	2.04702e+16
P2_mut#GGCATTAGTCCAAGAC-1	17854	1109	359	0.195671	1	1.36038e+16	1854	4326	10211	4031	0.0175791	Endothelium	3382	2245	0	0	-0.0997134	-1.33436e+16	-0.0997134	-1.33436e+16
P2_mut#GGTATTGGTTTGACCT-1	17132	1341	343	0.246229	1	1.11914e+16	1688	4818	10210	3704	0.0167973	Late_Prog	10594	3986	0	0	4.32723e+15	1.93362e+16	4.32723e+15	1.93362e+16
P2_mut#CCAGGAACATTGTGGC-1	15347	1178	374	0.210807	1	1.40878e+16	1885	4237	10206	4084	0.0183226	Late_Prog	6875	3228	0	0	7.09753e+15	-0.598549	7.09753e+15	-0.598549
P2_mut#AGTAGCTTCGCTAGAT-1	14284	1082	325	0.194913	1	1.40784e+16	2013	4237	10202	3952	0.0159282	IN	5777	2534	0	0	-2.04045e+16	-2.54057e+16	-2.04045e+16	-2.54057e+16
P2_mut#TGGCCTTTCGTTTCTG-1	12104	978	307	0.202647	1	1.05066e+16	1596	4974	10200	3630	0.015049	Astro	4617	2418	0	0	1.00769e+16	1.38163e+15	1.00769e+16	1.38163e+15
P2_mut#TTCCTTCTCAAGCTTA-1	13386	872	322	0.169772	1	3.42919e+15	2587	2302	10196	5307	0.0157905	ExN_DL	7703	3030	0	0	-5.77035e+15	-2.91637e+16	-5.77035e+15	-2.91637e+16
P2_mut#GCAAACAAGGAGGCAT-1	15327	1161	531	0.224321	1	1.30142e+16	1511	4429	10193	4253	0.0260473	Astro	2889	1697	0	0	8.5346e+15	240580699893235	8.5346e+15	240580699893235
P2_mut#TGTCAGTAGTTGGGCC-1	20077	1095	336	0.195848	1	1.74858e+16	1940	3707	10189	4542	0.0164884	ExN_UL	5703	2597	0	0	-855626221261878	0.956311	-855626221261878	0.956311
P2_mut#TCTAGCGAGGACAATG-1	18925	1424	294	0.234956	1	2.10674e+16	2075	3279	10187	4833	0.0144302	Astro	4705	2438	0	0	1.05783e+16	3.85179e+15	1.05783e+16	3.85179e+15
P2_mut#ATTATGGTCATGCTAA-1	17264	959	287	0.193992	1	2.26684e+16	2235	3118	10186	4833	0.014088	ExN_UL	6009	2741	0	0	-8.80058e+15	-2.89995e+15	-8.80058e+15	-2.89995e+15
P2_mut#CGAAGTAAGAGGAGGA-1	22077	1349	280	0.226144	1	1.20667e+16	1819	4616	10186	3751	0.0137444	Astro	5021	2740	0	0	1.00683e+16	2.79765e+16	1.00683e+16	2.79765e+16
P2_mut#GGGTATTTCGTGCTAG-1	13116	1020	310	0.197644	1	1.74899e+16	1984	3705	10185	4496	0.0152185	ExN_DL	14946	4711	0	0	-6.33429e+16	-2.07014e+16	-6.33429e+16	-2.07014e+16
P2_mut#CAGGTGGAGCGGCTGT-1	17835	1324	385	0.271062	1	1.2536e+16	1839	4519	10184	3826	0.0189022	Late_Prog	4307	2525	0	0	2.43746e+15	3.26116e+16	2.43746e+15	3.26116e+16
P2_mut#TCGGTTCTCCTAGTAA-1	19338	1250	369	0.236669	1	1.87088e+16	2119	3547	10183	4517	0.0181184	ExN_DL	4460	2219	0	0	-6.81134e+16	-2.60341e+16	-6.81134e+16	-2.60341e+16
P2_mut#AGGTCCGGTCCTAACT-1	24796	1415	362	0.245136	1	1.27295e+16	1807	4477	10176	3892	0.0177869	OPCs_Oligo	4689	2200	0	0	638849334158044	-3.23121e+15	638849334158044	-3.23121e+15
P2_mut#GTTGTTGCACTGGCTG-1	14324	9.91e+15	296	0.185387	1	1.69492e+15	1950	3776	10176	4450	0.014544	Astro	4210	2224	0	0	1.07279e+16	0.300673	1.07279e+16	0.300673
P2_mut#CGAGCGAAGGAACCAA-1	17283	9.95e+15	294	0.18302	1	1.26223e+16	1791	4496	10171	3884	0.0144529	ExN_UL	3133	1755	0	0	-7.01817e+15	4.14702e+15	-7.01817e+15	4.14702e+15
P2_mut#AGTTACATCCCTCGCA-1	18929	1214	334	0.222659	1	1.13703e+16	1686	4758	10168	3724	0.0164241	IN	5320	2539	0	0	-0.890608	-2.17003e+16	-0.890608	-2.17003e+16
P2_mut#GCGGGTTTCGGTTTCC-1	21688	1380	347	0.254034	1	1.08364e+15	1782	4878	10164	3504	0.0170701	Late_Prog	6665	3232	0	0	7.6217e+15	2.47184e+16	7.6217e+15	2.47184e+16
P2_mut#AGGCAGGTCGCAAACT-1	15306	1229	338	0.210052	1	0.953269	1514	5200	10157	3443	0.0166388	Astro	5018	2717	0	0	100553205434237	1.39151e+16	100553205434237	1.39151e+16
P2_mut#TTATGACCAACAGCCT-1	17745	1613	478	0.307866	1	1.26466e+15	1897	4485	10157	3775	0.0235306	Microglia	8399	3471	0	0	0.660161	-8.38726e+15	0.660161	-8.38726e+15
P2_mut#TGCTCCGTCATCGTTT-1	16.37	992	276	0.1875	1	0.978176	1624	5132	10152	3396	0.0135934	Astro	8829	3601	0	0	9.66895e+15	-1.42772e+16	9.66895e+15	-1.42772e+16
P2_mut#TATAACCCATGCTTAG-1	17338	1182	330	0.217565	1	1.56598e+16	2058	3956	10151	4137	0.0162546	ExN_UL	4727	2346	0	0	-1.01526e+16	-0.716333	-1.01526e+16	-0.716333
P2_mut#TTGATGTCAGTAGGAT-1	18797	1253	294	0.23753	1	1.38122e+16	1757	4260	10144	4127	0.0144913	IN	3370	1728	0	0	-1.2742e+16	-3.24859e+16	-1.2742e+16	-3.24859e+16
P2_mut#ACCTGTTGTCTAACAG-1	19871	1154	273	0.209652	1	1.38771e+16	1884	4248	10143	4011	0.0134576	IN	3164	1691	0	0	-0.0590337	-2.2462e+16	-0.0590337	-2.2462e+16
P2_mut#ATCCGTGAGACAACGA-1	17304	1136	373	0.200207	1	2.02115e+15	2115	3357	10142	4670	0.0183889	ExN_UL	3514	1838	0	0	-8.72572e+15	-1.76679e+16	-8.72572e+15	-1.76679e+16
P2_mut#AGTTATGTCTCGCCCA-1	19661	1112	305	0.202811	1	1.34288e+16	1804	4328	10140	4008	0.0150394	Late_Prog	16149	5284	0	0	5.07049e+15	1.67212e+16	5.07049e+15	1.67212e+16
P2_mut#AAGCCTGTCCAGGAAA-1	18599	1484	321	0.257595	1	1.34188e+16	1700	4329	10138	4109	0.0158315	IN	2599	1426	0	0	-1.40432e+15	-2.21109e+16	-1.40432e+15	-2.21109e+16
P2_mut#GCGCAATGTAGCTAGC-1	14665	1259	324	0.236313	1	1.30859e+16	1702	4391	10137	4044	0.0159811	Late_Prog	4692	2490	0	0	3.04963e+15	1.12416e+16	3.04963e+15	1.12416e+16
P2_mut#GTGCAAGCACTGACCG-1	19217	1116	306	0.209633	1	1.58206e+15	1990	3924	10132	4218	0.0151007	ExN_UL	4212	2127	0	0	-8.98333e+15	0.837476	-8.98333e+15	0.837476
P2_mut#CGAATCTAGGAAGCAC-1	19475	1072	305	0.196131	1	1.54612e+16	1926	3979	10131	4226	0.0150528	ExN_UL	2210	1361	0	0	-7.86464e+15	3.60484e+15	-7.86464e+15	3.60484e+15
P2_mut#TGGTGATTCCTTCTAG-1	18497	1205	304	0.23285	1	1.08157e+15	1710	4867	10131	3554	0.0150035	Astro	7455	3096	0	0	1.06621e+16	3.19608e+16	1.06621e+16	3.19608e+16
P2_mut#AATGCAACATGTTTGG-1	14834	8.39e+15	309	0.165811	1	2.62419e+16	2449	2794	10126	4883	0.0152578	ExN_UL	4496	2130	0	0	-7.52052e+15	-3.88436e+15	-7.52052e+15	-3.88436e+15
P2_mut#ACACTAATCGCTAGTG-1	17358	1122	265	0.212091	1	1.14971e+16	1773	4709	10123	3641	0.013089	ExN_UL	2434	1393	0	0	-7.86865e+16	2.73596e+16	-7.86865e+16	2.73596e+16
P2_mut#AATGCGCGTAAGGTTT-1	22.48	1192	299	0.220745	1	1.14592e+16	1748	4715	10118	3655	0.0147756	Astro	4901	2609	0	0	1.07726e+16	2.84359e+15	1.07726e+16	2.84359e+15
P2_mut#AGTTGCAGTCTAACAG-1	16.74	1192	269	0.224995	1	2.0857e+15	2177	3279	10118	4662	0.0132931	IN	3881	1885	0	0	-1.95379e+16	-5.13448e+16	-1.95379e+16	-5.13448e+16
P2_mut#CGATTTGCACACAATT-1	15842	1200	352	0.220449	1	1.57849e+16	1983	3924	10118	4211	0.0173947	OPCs_Oligo	5181	2397	0	0	7.20844e+15	-5.25563e+16	7.20844e+15	-5.25563e+16
P2_mut#GATTGATGTGACATAT-1	14629	1086	324	0.214914	1	1.54285e+15	2008	3979	10118	4131	0.0160111	ExN_UL	5060	2410	0	0	-8.85759e+15	1.1116e+16	-8.85759e+15	1.1116e+16
P2_mut#TGATCACAGCTAAAGG-1	17411	1143	306	0.213601	1	1.35006e+16	1832	4305	10117	3980	0.0151231	ExN_UL	4150	2132	0	0	-6.98605e+16	4.5934e+15	-6.98605e+16	4.5934e+15
P2_mut#CAGCTCAAGGTACCGC-1	18409	1348	523	0.248121	1	1.32513e+16	1510	4349	10112	4253	0.0258604	Astro	3413	1831	0	0	1.08127e+15	4.32361e+15	1.08127e+15	4.32361e+15
P2_mut#CGCCACACAAACATAG-1	26623	1089	301	0.198387	1	1.12403e+16	1807	4757	10104	3540	0.0148951	ExN_UL	4020	1932	0	0	-776415033899207	3.97902e+15	-776415033899207	3.97902e+15
P2_mut#TAATGCATCCAAATCA-1	17693	1099	322	0.208432	1	1.69728e+16	2080	3746	10104	4278	0.0159343	ExN_UL	3903	2132	0	0	-9.79506e+15	1.27382e+16	-9.79506e+15	1.27382e+16
P2_mut#GCGGATACATAAGTTC-1	15.05	1026	304	0.207117	1	1.7687e+16	1786	3649	10103	4668	0.015045	IN	2343	1355	0	0	-0.184867	-1.24373e+15	-0.184867	-1.24373e+15
P2_mut#TCACGGATCACGAATC-1	12871	949	361	0.169408	1	1.36504e+16	1786	4268	10094	4040	0.0178819	Microglia	4245	2542	0	0	0.584124	-9.62091e+15	0.584124	-9.62091e+15
P2_mut#TCTCACCAGACAAGTG-1	17167	1127	262	0.221171	1	1.26323e+16	1759	4460	10094	3875	0.012978	ExN_UL	3824	2006	0	0	-6.19526e+15	3.82678e+15	-6.19526e+15	3.82678e+15
P2_mut#CGGTTTGAGGACCAGG-1	19159	1103	274	0.202962	1	1.17803e+15	1733	4634	10093	3726	0.0135738	IN	17138	5128	0	0	-3.68965e+15	-2.9673e+16	-3.68965e+15	-2.9673e+16
P2_mut#AGGTTAACAACTCGCG-1	18611	1485	263	0.266003	1	2.04618e+16	2009	3313	10092	4770	0.0130301	IN	2740	1526	0	0	-0.574558	-1.65151e+16	-0.574558	-1.65151e+16
P2_mut#ATATAGGCATCGTTCT-1	15694	959	365	0.179867	1	1.48167e+16	1816	4065	10088	4207	0.0180908	Endothelium	1537	1073	0	0	-0.166905	-1.35762e+15	-0.166905	-1.35762e+15
P2_mut#GGAAACTCACTTCATC-1	16025	1133	294	0.198989	1	1.42277e+16	2070	4163	10086	3853	0.0145747	ExN_UL	9679	3681	0	0	-9.0166e+15	-2.58169e+15	-9.0166e+15	-2.58169e+15
P2_mut#TAGGTGCGTTTATCTG-1	17709	1100	333	0.212048	1	1.59789e+16	2126	3882	10085	4077	0.0165097	ExN_UL	4170	2099	0	0	-1.00663e+16	-1.399e+16	-1.00663e+16	-1.399e+16
P2_mut#CATCCTCAGGGTGAGT-1	13705	962	270	0.188864	1	1.49728e+16	1926	4038	10084	4120	0.0133875	ExN_UL	2845	1571	0	0	-7.98877e+15	3.6738e+16	-7.98877e+15	3.6738e+16
P2_mut#TCAACAATCGGTTTCC-1	19.75	1137	305	0.213669	1	1.46791e+16	2075	4082	10074	3917	0.015138	ExN_DL	9087	3273	0	0	-4.97866e+15	-5.43691e+15	-4.97866e+15	-5.43691e+15
P2_mut#TTAGACTCACGGTACT-1	15728	1104	310	0.19049	1	2.66995e+16	2343	2745	10074	4986	0.0153861	ExN_UL	4575	2185	0	0	-9.38332e+15	-1.81179e+16	-9.38332e+15	-1.81179e+16
P2_mut#ACCAGCTCAAACGGGC-1	15093	968	304	0.188542	1	1.17491e+16	1669	4631	10072	3772	0.0150913	Astro	5265	2574	0	0	1.0614e+16	0.333864	1.0614e+16	0.333864
P2_mut#CAATCGCCACAGGAAT-1	15727	1096	347	0.198709	1	1.7764e+16	1963	3627	10070	4480	0.0172294	Late_Prog	1779	1185	0	0	1.22297e+16	2.63858e+16	1.22297e+16	2.63858e+16
P2_mut#GAGGCTTGTTGCACAA-1	19436	1168	282	0.212186	1	2.16934e+15	2313	3177	10069	4579	0.0140034	ExN_DL	6234	2793	0	0	-5.0776e+15	-5.35332e+16	-5.0776e+15	-5.35332e+16
P2_mut#GAGCAAATCGTACCGA-1	17528	1133	268	0.218011	1	1.07632e+16	1668	4848	10066	3550	0.0133121	Astro	5476	2643	0	0	9.65819e+15	1.06124e+16	9.65819e+15	1.06124e+16
P2_mut#ACGTTACAGTGCTGTG-1	12193	1133	281	0.219026	1	1.11716e+15	1648	4754	10065	3663	0.0139593	OPCs_Oligo	6640	3023	0	0	7.12321e+15	-2.69482e+15	7.12321e+15	-2.69482e+15
P2_mut#CAGGATGCATTAGCCA-1	17.44	1233	293	0.221968	1	1.9896e+16	2164	3365	10060	4531	0.0145626	OPCs_Oligo	6652	3005	0	0	6.2206e+15	-5.46697e+16	6.2206e+15	-5.46697e+16
P2_mut#AGAGATTAGCTGGAAA-1	28548	1557	369	0.261211	1	1.64033e+16	1991	3809	10057	4257	0.0183454	ExN_UL	3151	1682	0	0	-7.5768e+15	2.34243e+16	-7.5768e+15	2.34243e+16
P2_mut#CTTACTAGTAGGATCC-1	15259	1179	313	0.204993	1	1.74775e+16	1860	3659	10054	4535	0.0155659	Late_Prog	5726	2917	0	0	0.988217	1.71725e+16	0.988217	1.71725e+16
P2_mut#TCAGCCTTCACCTGTC-1	11534	897	301	0.163979	1	1.66216e+15	1748	3774	10047	4525	0.0149796	Late_Prog	9795	3912	0	0	5.01136e+15	0.38299	5.01136e+15	0.38299
P2_mut#AATTAGGCAAATTGCT-1	17435	1083	273	0.212771	1	1.03443e+16	1529	4938	10046	3579	0.0135875	Late_Prog	5928	2913	0	0	1.2959e+16	4.23541e+15	1.2959e+16	4.23541e+15
P2_mut#ATCTTTGGTAATAACC-1	19414	1402	366	0.250398	1	1.18115e+15	1651	4604	10042	3787	0.0182235	Astro	8908	3996	0	0	1.06603e+16	4.88709e+15	1.06603e+16	4.88709e+15
P2_mut#GTTGTTGCAGTAATAG-1	19054	1376	294	0.250672	1	1.63474e+15	2095	3811	10041	4135	0.01464	ExN_DL	5753	2728	0	0	-4.65395e+16	-5.21879e+15	-4.65395e+16	-5.21879e+15
P2_mut#CCTTTAGTCTGCAAGT-1	19168	1239	339	0.219859	1	1.40845e+15	1811	4167	10036	4058	0.0168892	ExN_UL	4385	2084	0	0	-8.02033e+15	2.79785e+15	-8.02033e+15	2.79785e+15
P2_mut#GTTTAACCAGCCGCTA-1	19595	1326	305	0.235974	1	1.82517e+16	2067	3552	10035	4416	0.0151968	ExN_DL	4692	2173	0	0	-4.4227e+15	-4.98538e+15	-4.4227e+15	-4.98538e+15
P2_mut#ACCTAAGGTTAGACCA-1	16072	1396	681	0.270906	1	1.53167e+16	1748	3963	10033	4322	0.033938	Late_Prog	4654	2585	0	0	7.11166e+15	1.39935e+15	7.11166e+15	1.39935e+15
P2_mut#TATGACATCCTGAGTG-1	18414	9.95e+15	307	0.195455	1	2.11487e+15	2136	3221	10033	4676	0.0152995	ExN_DL	7507	3074	0	0	-5.88096e+15	-3.41567e+15	-5.88096e+15	-3.41567e+15
P2_mut#CTTTATGGTCATAGAT-1	14111	1.019e+16	259	0.195813	1	1.82297e+16	2133	3553	10030	4344	0.0129113	ExN_UL	3664	1931	0	0	-9.0166e+15	0.989413	-9.0166e+15	0.989413
P2_mut#TATGACTCATCGCTCC-1	21631	1147	337	0.216195	1	1.98719e+15	2124	3357	10028	4547	0.016803	Astro	13911	4900	0	0	9.03243e+15	-1.72246e+16	9.03243e+15	-1.72246e+16
P2_mut#GGTTAGCGTTAACAGT-1	15479	1024	257	0.196746	1	1.002e+16	1601	5004	10018	3413	0.0128269	Astro	7794	3427	0	0	1.05181e+16	102162514182328	1.05181e+16	102162514182328
P2_mut#TTGTAAGTCCTAAGTA-1	22588	1289	302	0.231034	1	1.72376e+16	2019	3678	10018	4321	0.0150729	ExN_UL	3985	1970	0	0	-8.91452e+15	1.2351e+16	-8.91452e+15	1.2351e+16
P2_mut#GTTTATCTCGGCTATG-1	12822	777	324	0.161574	1	1.54744e+16	1889	3931	10014	4194	0.0161774	Endothelium	2206	1500	0	0	-7.39186e+15	-1.94492e+16	-7.39186e+15	-1.94492e+16
P2_mut#CCCAAACCAAGGAATC-1	18359	1094	316	0.201039	1	1.71871e+16	1953	3683	10013	4377	0.0157795	ExN_DL	10203	3757	0	0	-4.19314e+15	-4.07103e+15	-4.19314e+15	-4.07103e+15
P2_mut#TGTGCAAGTGACATGC-1	20042	1417	325	0.256816	1	1.66587e+16	1960	3756	10013	4297	0.0162289	Endothelium	2784	1656	0	0	6.25632e+16	-1.32834e+15	6.25632e+16	-1.32834e+15
P2_mut#TACAGCTAGCGAGGTG-1	21183	1519	322	0.268535	1	1.50012e+16	1877	4003	10008	4128	0.0160871	ExN_DL	3446	1640	0	0	-4.45991e+15	-4.6446e+15	-4.45991e+15	-4.6446e+15
P2_mut#TTTAACGAGTGAGCAA-1	16891	1143	331	0.219418	1	1.79419e+15	2119	3581	10006	4306	0.0165401	ExN_UL	3748	1994	0	0	-9.63117e+15	1.37147e+16	-9.63117e+15	1.37147e+16
P2_mut#GCAATCTAGAAGGTGC-1	18101	1362	386	0.248551	1	1.64167e+15	2080	3787	10004	4137	0.0192923	ExN_UL	7284	3110	0	0	-8.3219e+15	-2.50546e+16	-8.3219e+15	-2.50546e+16
P2_mut#AACTAGTGTTACTTGC-1	19324	1132	318	0.196361	1	2.02267e+16	2051	3309	10002	4642	0.0158968	ExN_UL	2582	1609	0	0	-6.95901e+16	3.4439e+15	-6.95901e+16	3.4439e+15
P2_mut#TTCGTGCTCCTCAGCT-1	17256	915	328	0.181068	1	1.86586e+16	2109	3489	9999	4401	0.0164016	ExN_UL	3912	1922	0	0	-8.99884e+15	-0.503411	-8.99884e+15	-0.503411
P2_mut#TGCTTCATCGTCATTT-1	16964	1028	318	0.193928	1	1.71041e+15	1891	3688	9996	4417	0.0159064	ExN_UL	4058	2058	0	0	-7.98708e+15	1.48718e+15	-7.98708e+15	1.48718e+15
P2_mut#CTAGTAATCATTCATC-1	20178	1233	301	0.22518	1	1.27091e+15	1712	4400	9992	3880	0.015062	Late_Prog	2442	1663	0	0	1.57242e+16	1.70541e+16	1.57242e+16	1.70541e+16
P2_mut#GTAATAGCAGCATGAG-1	17148	1247	305	0.229849	1	0.880083	1466	5312	9987	3209	0.0152699	Astro	4931	2631	0	0	1.02412e+16	-1.25556e+16	1.02412e+16	-1.25556e+16
P2_mut#TCAAGACTCTCAATAG-1	16678	9.77e+15	286	0.186593	1	1.40477e+15	1835	4153	9987	3999	0.0143186	Late_Prog	5113	2688	0	0	7.84151e+15	0.135735	7.84151e+15	0.135735
P2_mut#GCACATTAGAATCGCT-1	16272	945	317	0.1785	1	1.40859e+16	1859	4146	9986	3981	0.0158722	Endothelium	2682	1767	0	0	0.0635451	-1.24765e+16	0.0635451	-1.24765e+16
P2_mut#GAGATAAGTTTAACGG-1	19382	969	299	0.178289	1	1.41203e+16	1730	4138	9981	4113	0.0149785	Endothelium	2337	1634	0	0	0.043766	-1.2497e+15	0.043766	-1.2497e+15
P2_mut#TGTGAAACAAGGTGCA-1	15.11	1053	302	0.198246	1	2.25399e+16	2125	3067	9980	4788	0.0151303	ExN_UL	3903	2031	0	0	-8.77692e+15	0.956013	-8.77692e+15	0.956013
P2_mut#GTCCTCCCATCACTTC-1	19921	1167	338	0.207285	1	1.82691e+16	1958	3530	9979	4491	0.0169356	ExN_UL	5061	2360	0	0	-5.46335e+15	3.16644e+16	-5.46335e+15	3.16644e+16
P2_mut#GAGTTTGGTTAGGATT-1	18592	1183	350	0.220435	1	2.08916e+16	2177	3230	9978	4571	0.0175386	ExN_DL	7438	3047	0	0	-4.59321e+15	-5.62396e+15	-4.59321e+15	-5.62396e+15
P2_mut#AGAGGATGTCTAACAG-1	19196	1173	330	0.20016	1	1.59008e+16	1837	3852	9977	4288	0.016538	ExN_DL	3840	2025	0	0	-703498192392249	-1.65694e+16	-703498192392249	-1.65694e+16
P2_mut#GAGCGGTCAGGCATGA-1	20195	1285	308	0.248095	1	0.990026	1558	5013	9976	3405	0.015437	Astro	6474	3031	0	0	1.01429e+16	5.49396e+15	1.01429e+16	5.49396e+15
P2_mut#ATGTCCACATATTGAC-1	22918	1412	385	0.242206	1	228665568369028	2177	3035	9975	4763	0.0192982	Astro	4541	2275	0	0	1.00902e+16	1.53568e+16	1.00902e+16	1.53568e+16
P2_mut#GTTACTAAGGCAATAG-1	16506	1142	269	0.204502	1	1.29687e+16	1833	4342	9973	3798	0.0134864	ExN_UL	4159	2114	0	0	-7.29764e+15	4.08061e+16	-7.29764e+15	4.08061e+16
P2_mut#CGAGGAAGTCTTACTA-1	19049	1164	307	0.225983	1	1.70611e+16	1997	3685	9972	4290	0.0153931	ExN_UL	3695	1919	0	0	-8.4752e+15	-0.0143974	-8.4752e+15	-0.0143974
P2_mut#GCAGCCAGTTGTAACG-1	19764	1048	301	0.192705	1	2.15579e+15	2123	3158	9966	4685	0.0151013	ExN_UL	3824	1892	0	0	-7.55264e+15	3.60889e+16	-7.55264e+15	3.60889e+16
P2_mut#AGCTACGTCATAGCCG-1	15983	791	330	0.150869	1	1.62632e+16	1983	3792	9959	4184	0.0165679	IN	2439	1297	0	0	0.00465613	-228421403912307	0.00465613	-228421403912307
P2_mut#GCTGGATGTACCCACC-1	16773	864	365	0.152792	1	2.21849e+16	2024	3094	9958	4840	0.018327	ExN_DL	21177	5572	0	0	-5.04979e+15	-532821776417495	-5.04979e+15	-532821776417495
P2_mut#GCCTCAAAGCTATTAG-1	18025	1329	325	0.2387	1	2.0814e+16	2063	3231	9956	4662	0.0163218	IN	3101	1569	0	0	-0.304538	-2.83651e+16	-0.304538	-2.83651e+16
P2_mut#CGATCCTTCAAACTCA-1	11203	826	310	0.166466	1	1.32407e+15	1799	4283	9954	3872	0.0155716	Endothelium	5086	2872	0	0	0.0611304	-1.3792e+16	0.0611304	-1.3792e+16
P2_mut#AAAGCCGCAATGAGGT-1	22662	1339	317	0.245503	1	1.90371e+16	2265	3427	9951	4259	0.015928	ExN_DL	3815	1931	0	0	-2.95745e+16	-5.35877e+15	-2.95745e+16	-5.35877e+15
P2_mut#GCCTTAACATTGTGGC-1	21106	1311	298	0.230329	1	1.47722e+16	1911	4017	9951	4023	0.0149734	ExN_UL	3455	1852	0	0	-85092489298429	2.46802e+16	-85092489298429	2.46802e+16
P2_mut#TCCCGGACAAATATCC-1	10828	514	278	0.11564	1	1.16424e+16	1618	4597	9949	3734	0.0139713	ExN_UL	4049	2027	0	0	-961645336709876	-0.820694	-961645336709876	-0.820694
P2_mut#GCGCTAGGTGAGGTAG-1	18188	1240	286	0.227488	1	1.54585e+16	2012	3904	9939	4023	0.0143878	ExN_DL	3180	1717	0	0	-3.6646e+16	-4.14105e+15	-3.6646e+16	-4.14105e+15
P2_mut#GACTATTCAGACAAAC-1	20588	1362	346	0.243534	1	227845595513032	2004	3031	9937	4902	0.0174097	IN	2448	1368	0	0	-0.994501	-3.89254e+15	-0.994501	-3.89254e+15
P2_mut#GCCAATAGTAGTTGGC-1	19926	1127	367	0.215997	1	1.3958e+16	1846	4146	9933	3941	0.0184738	ExN_DL	8806	3521	0	0	-4.14712e+15	-3.6221e+16	-4.14712e+15	-3.6221e+16
P2_mut#ATCATCAAGTTGGATC-1	12492	757	268	0.16034	1	1.01093e+16	1700	4939	9932	3293	0.0134917	ExN_L1	15054	4695	0	0	-6.54751e+16	-1.10922e+16	-6.54751e+16	-1.10922e+16
P2_mut#TGATCAATCGTTAACA-1	18564	9.75e+15	341	0.180123	1	1.67557e+16	2033	3708	9921	4180	0.0171858	ExN_UL	5254	2471	0	0	-7.01385e+15	3.5034e+16	-7.01385e+15	3.5034e+16
P2_mut#TTGTTGTTCGCTTGCT-1	15222	8.84e+15	316	0.168498	1	1.6071e+15	1801	3805	9920	4314	0.0159274	ExN_DL	4343	2112	0	0	-8.03808e+15	-1.28091e+16	-8.03808e+15	-1.28091e+16
P2_mut#CTGATCACATTAAACC-1	16306	1054	334	0.198911	1	1.24158e+16	1636	4425	9919	3858	0.0168364	ExN_UL	2277	1429	0	0	-6.09654e+15	4.77566e+15	-6.09654e+15	4.77566e+15
P2_mut#TATTGACCAACAACAA-1	17045	1119	301	0.197651	1	1.61026e+16	1858	3800	9919	4261	0.0151729	OPCs_Oligo	5741	2639	0	0	6.93232e+15	-3.2563e+16	6.93232e+15	-3.2563e+16
P2_mut#TTGCAATCAAATATCC-1	16326	1146	327	0.22444	1	2.10714e+15	1920	3192	9918	4806	0.0164852	IN	3782	1756	0	0	-0.701515	-1.39849e+15	-0.701515	-1.39849e+15
P2_mut#GCCCATAAGTTGGATC-1	18475	961	259	0.186347	1	1.23255e+16	1800	4442	9917	3675	0.0130584	Astro	5608	2804	0	0	9.31338e+15	3.11976e+16	9.31338e+15	3.11976e+16
P2_mut#TGAGGCACAACAACAA-1	24484	1595	319	0.28678	1	1.37306e+16	1692	4179	9917	4046	0.0160835	Astro	5412	2697	0	0	1.12228e+16	3.09276e+16	1.12228e+16	3.09276e+16
P2_mut#CTAGTTGCAGGTTAAA-1	17639	1060	303	0.209733	1	1.19894e+16	1681	4509	9915	3725	0.0152799	ExN_UL	5601	2519	0	0	-878786392770667	-2.79464e+15	-878786392770667	-2.79464e+15
P2_mut#GCAATGTTCCACCTGT-1	20.12	1077	328	0.209855	1	205704594511255	2147	3243	9914	4524	0.0165423	ExN_UL	3825	1891	0	0	-7.85296e+15	259363339396714	-7.85296e+15	259363339396714
P2_mut#CTCATTTAGCGATACT-1	17873	1038	299	0.20217	1	1.47317e+15	1952	4007	9910	3951	0.0150858	ExN_UL	4484	2206	0	0	-1.00984e+16	-0.610223	-1.00984e+16	-0.610223
P2_mut#CAATAGCTCAAGCTTA-1	17476	1262	313	0.228277	1	1.29854e+16	1835	4311	9909	3763	0.0157937	Astro	9054	3845	0	0	9.56977e+15	-1.5533e+16	9.56977e+15	-1.5533e+16
P2_mut#AGCTATATCCTAAGTA-1	18459	1100	266	0.195145	1	1.51281e+15	1967	3943	9908	3998	0.0134235	ExN_UL	1896	1179	0	0	-6.87666e+15	3.13289e+15	-6.87666e+15	3.13289e+15
P2_mut#GTACTAATCACCGGTA-1	15514	1136	295	0.209036	1	142353804746758	1785	4087	9905	4033	0.0148915	IN	10227	3694	0	0	-258569427095313	-1.55632e+15	-258569427095313	-1.55632e+15
P2_mut#TTTGTGGCATAGCAGG-1	15377	893	291	0.169865	1	1.27319e+16	1739	4356	9902	3807	0.014694	Astro	4430	2295	0	0	1.00664e+16	2.35957e+15	1.00664e+16	2.35957e+15
P2_mut#TTGTTCCCACTTAGGC-1	14576	8.98e+15	320	0.177983	1	1.7599e+16	1925	3586	9897	4386	0.0161665	ExN_DL	3552	1846	0	0	-2.76737e+16	-3.96326e+15	-2.76737e+16	-3.96326e+15
P2_mut#AGCAATTGTCGCATAA-1	15336	1061	302	0.208392	1	1.95665e+16	2040	3345	9890	4505	0.0152679	Late_Prog	8157	3633	0	0	2.6801e+15	0.29926	2.6801e+15	0.29926
P2_mut#AAGCCTCCACTTGTTC-1	13516	901	281	0.180421	1	1.50456e+16	1909	3948	9888	4031	0.0142091	ExN_UL	9931	3550	0	0	-831106014810462	0.855272	-831106014810462	0.855272
P2_mut#GCTAAGCGTGGGTGAA-1	15825	9.75e+15	330	0.204734	1	2.53577e+15	2403	2796	9886	4687	0.0166903	ExN_DL	3884	2059	0	0	-7.34508e+15	-1.45122e+16	-7.34508e+15	-1.45122e+16
P2_mut#GCTTAGTAGTTAGACC-1	19423	1383	319	0.261659	1	1.9828e+16	2133	3314	9885	4438	0.0161356	IN	3403	1755	0	0	-1.89074e+16	-2.99837e+16	-1.89074e+16	-2.99837e+16
P2_mut#GGCTATTAGCTTACTT-1	19.96	1139	315	0.209632	1	1.29008e+16	1765	4316	9884	3803	0.0159348	ExN_UL	4204	2119	0	0	-7.07622e+15	2.99177e+16	-7.07622e+15	2.99177e+16
P2_mut#ACTCGCTTCAATCTAG-1	18306	1248	418	0.23334	1	1.64577e+16	1918	3732	9874	4224	0.0211667	OPCs_Oligo	4985	2540	0	0	6.79859e+16	-4.82126e+15	6.79859e+16	-4.82126e+15
P2_mut#AGCTACTAGTGAACCT-1	11824	830	269	0.175963	1	1.43397e+16	1714	4051	9860	4095	0.013641	ExN_UL	7203	3351	0	0	-815782185159583	4.35424e+16	-815782185159583	4.35424e+16
P2_mut#CCCTCACCAGTTTGGC-1	20308	1405	322	0.253955	1	1.42678e+16	1794	4063	9860	4003	0.0163286	IN	2895	1468	0	0	-0.415378	-1.81846e+16	-0.415378	-1.81846e+16
P2_mut#TAACCGGTCACTTTAC-1	20962	1355	427	0.248859	1	1.55694e+16	1861	3855	9857	4141	0.0216597	IN	3970	1911	0	0	-1.68666e+16	-4.04565e+15	-1.68666e+16	-4.04565e+15
P2_mut#TGATTCAAGGCCAATT-1	11945	748	263	0.154966	1	2.50409e+16	2302	2813	9857	4742	0.0133408	Late_Prog	6533	3103	0	0	9.46265e+15	0.997124	9.46265e+15	0.997124
P2_mut#AGGTATTGTTAATCGG-1	18.56	1181	317	0.229403	1	1.52136e+16	1942	3909	9856	4005	0.0160816	ExN_DL	13324	4696	0	0	-3.98127e+16	-4.19248e+15	-3.98127e+16	-4.19248e+15
P2_mut#ATATGGTGTCTCACTG-1	14349	971	332	0.188362	1	2.55684e+15	2376	2771	9856	4709	0.0168425	ExN_DL	8296	3270	0	0	-5.46494e+15	-4.85345e+15	-5.46494e+15	-4.85345e+15
P2_mut#CAACCCGCATGTCAAT-1	13943	859	294	0.169795	1	2.36842e+16	2341	2926	9856	4589	0.0149148	ExN_UL	6653	2947	0	0	-891056080423255	-3.37339e+15	-891056080423255	-3.37339e+15
P2_mut#TTCAGCACATTGCGAC-1	20242	1288	269	0.23267	1	1.30803e+16	1629	4269	9853	3955	0.0136507	Astro	5040	2620	0	0	1.08107e+16	3.54586e+15	1.08107e+16	3.54586e+15
P2_mut#ATCCGTGAGACTCGCA-1	20605	1155	274	0.220207	1	141190884587111	1723	4081	9843	4039	0.0139185	IN	2947	1775	0	0	0.132353	0.461536	0.132353	0.461536
P2_mut#ATTCCGGAGCTCGCTT-1	14701	1225	312	0.232117	1	1.35906e+16	1752	4172	9842	3918	0.0158504	IN	2823	1705	0	0	0.518845	1.32426e+15	0.518845	1.32426e+15
P2_mut#GATCACTAGGTAGCTT-1	17174	1353	349	0.244688	1	1.2367e+16	1775	4398	9837	3664	0.0177391	OPCs_Oligo	5054	2263	0	0	662180690206628	-4.56859e+15	662180690206628	-4.56859e+15
P2_mut#TATCCAGCAACCCTAA-1	18522	1216	311	0.236122	1	1.14059e+16	1668	4595	9836	3573	0.0158093	Late_Prog	22543	5925	0	0	6.21191e+15	1.42548e+16	6.21191e+15	1.42548e+16
P2_mut#GGGCTAACATAATCCG-1	17399	1318	411	0.258924	1	1.29261e+16	1522	4289	9833	4022	0.020899	Astro	4700	2516	0	0	1.10637e+16	1.76097e+16	1.10637e+16	1.76097e+16
P2_mut#CATTGTGCAATCCTGA-1	12389	1.001e+16	291	0.195646	1	1.9437e+16	2037	3339	9829	4453	0.0148031	ExN_UL	4599	2235	0	0	-9.76384e+15	-1.76546e+16	-9.76384e+15	-1.76546e+16
P2_mut#ATGCAGGCACCAGGTT-1	16883	1151	291	0.21944	1	1.41519e+16	1943	4068	9825	3814	0.0148092	Astro	12578	4747	0	0	9.61916e+15	-1.08296e+15	9.61916e+15	-1.08296e+15
P2_mut#TCAACAATCCAATTAG-1	15227	669	331	0.122684	1	1.71551e+16	1709	3617	9822	4496	0.0168499	ExN_UL	4011	2008	0	0	-706391258798499	41350362107396	-706391258798499	41350362107396
P2_mut#GCCTTAGAGCCTGTTC-1	17537	1107	288	0.214977	1	1.56066e+16	2021	3833	9815	3961	0.0146714	ExN_UL	3604	1875	0	0	-7.25136e+15	0.163164	-7.25136e+15	0.163164
P2_mut#AATTGGACAGTTAGCC-1	17565	1162	347	0.215909	1	1.75077e+16	2037	3567	9812	4208	0.0176824	ExN_DL	3750	1825	0	0	-467246742807288	-4.82732e+15	-467246742807288	-4.82732e+15
P2_mut#CATAGGTTCCAGGAAA-1	13446	971	260	0.191158	1	1.48379e+16	1841	3948	9806	4017	0.0132572	ExN_UL	4224	2093	0	0	-8.64063e+15	2.28903e+16	-8.64063e+15	2.28903e+16
P2_mut#ACTTACTTCAGCCAAT-1	18545	974	314	0.190891	1	1.38077e+16	1864	4118	9804	3822	0.0160139	ExN_UL	4986	2391	0	0	-7.21853e+15	3.2173e+16	-7.21853e+15	3.2173e+16
P2_mut#CGCTCCATCACTAAGC-1	21964	1209	292	0.231613	1	1.43674e+16	1928	4023	9803	3852	0.0148934	OPCs_Oligo	5224	2515	0	0	6.35416e+15	-3.46715e+16	6.35416e+15	-3.46715e+16
P2_mut#TATGACTCAGGCGATA-1	18333	1148	312	0.239508	1	1.05519e+16	1643	4765	9793	3385	0.0159297	Late_Prog	15003	5190	0	0	4.85137e+15	1.98017e+16	4.85137e+15	1.98017e+16
P2_mut#CTGCTATGTTTGAGCA-1	19553	1412	293	0.24239	1	1.49745e+16	1870	3920	9790	4000	0.0149642	Astro	4006	2089	0	0	8.6288e+15	-1.27835e+16	8.6288e+15	-1.27835e+16
P2_mut#GACTTGGTCACTTTAC-1	18403	1329	360	0.249029	1	1.41809e+16	1640	4047	9786	4099	0.0183936	IN	2890	1505	0	0	-0.329534	-1.22487e+15	-0.329534	-1.22487e+15
P2_mut#CGTTTGGAGGTCATTA-1	25947	1271	329	0.232327	1	1.26378e+15	1846	4318	9775	3611	0.0168286	ExN_UL	3009	1727	0	0	-954404182992835	2.20756e+15	-954404182992835	2.20756e+15
P2_mut#TACCCGGCAGTACCGT-1	20994	1039	296	0.197852	1	1.42436e+16	1926	4032	9775	3817	0.0151407	ExN_UL	3743	2006	0	0	-6.5826e+15	4.85508e+15	-6.5826e+15	4.85508e+15
P2_mut#ACAACAACAAGCGATG-1	17439	1277	331	0.22871	1	1.32619e+16	1723	4200	9770	3847	0.0169396	IN	3216	1626	0	0	-0.412338	-1.72624e+16	-0.412338	-1.72624e+16
P2_mut#GGTTGCTCACCTGTAA-1	19455	1120	301	0.220766	1	1.03501e+16	1639	4799	9766	3328	0.0154106	ExN_UL	6080	2733	0	0	-5.82814e+16	5.68867e+15	-5.82814e+16	5.68867e+15
P2_mut#CGTAACTAGAAACTGG-1	21886	1260	377	0.229875	1	1.82932e+16	1943	3451	9764	4370	0.0193056	ExN_DL	19327	5297	0	0	-3.58124e+16	-5.20015e+15	-3.58124e+16	-5.20015e+15
P2_mut#ACACAATGTCGAAGTC-1	14615	9.89e+15	329	0.191835	1	2.25801e+16	2167	2996	9761	4598	0.0168528	ExN_DL	5099	2336	0	0	-8.61509e+15	-0.760026	-8.61509e+15	-0.760026
P2_mut#CGTAACCCACAAAGCG-1	19387	1214	333	0.22558	1	1.39636e+16	1808	4067	9746	3871	0.0170839	ExN_UL	3370	1780	0	0	-7.01698e+15	2.93059e+16	-7.01698e+15	2.93059e+16
P2_mut#GGTAAGGGTTCGGTAA-1	20784	1228	403	0.22612	1	120620892816678	1610	4413	9736	3713	0.0206964	IN	2663	1528	0	0	0.299898	-0.789829	0.299898	-0.789829
P2_mut#TTAATCGAGAGAGGCT-1	19.61	1020	355	0.203903	1	1.90164e+15	1963	3355	9735	4417	0.0182332	ExN_UL	2828	1638	0	0	-7.0268e+15	1.6321e+16	-7.0268e+15	1.6321e+16
P2_mut#CTTGCGCGTAACAGGG-1	21076	1373	322	0.258403	1	1.75922e+15	2063	3526	9729	4140	0.0165485	ExN_DL	7471	2970	0	0	-3.85119e+16	-5.61917e+15	-3.85119e+16	-5.61917e+15
P2_mut#GGTCCGTAGGAACCAA-1	14952	1042	297	0.204286	1	1.35626e+16	1805	4129	9729	3795	0.0152636	Late_Prog	3362	1882	0	0	8.63092e+15	2.23091e+15	8.63092e+15	2.23091e+15
P2_mut#CACAGGCTCTAATTGG-1	20.12	1392	415	0.264237	1	1.37848e+15	1548	4090	9728	4090	0.0213302	Astro	5789	2859	0	0	9.59812e+15	1.07816e+16	9.59812e+15	1.07816e+16
P2_mut#TTGCCCGTCTCACTAT-1	14366	1110	980	0.221308	1	1.49333e+16	1546	3900	9724	4278	0.0503908	Astro	6972	3030	0	0	1.01488e+15	1.06772e+16	1.01488e+15	1.06772e+16
P2_mut#TTTGGTGCACTAAGAA-1	13746	1187	269	0.229484	1	1.57045e+15	1959	3783	9724	3982	0.0138318	IN	3578	1758	0	0	-174072344861884	-4.25489e+15	-174072344861884	-4.25489e+15
P2_mut#TATGTGATCAAACTCA-1	17779	1239	253	0.221702	1	1.1976e+16	1648	4418	9709	3643	0.0130291	Astro	2856	1611	0	0	9.51329e+15	2.88194e+15	9.51329e+15	2.88194e+15
P2_mut#AGTCTTGCACAACCTA-1	14966	1043	366	0.203732	1	1.44739e+16	1862	3963	9699	3874	0.0188679	Endothelium	2038	1490	0	0	0.0202649	-1.36922e+16	0.0202649	-1.36922e+16
P2_mut#ATTAGGTGTTTAGCTC-1	18859	1200	315	0.234372	1	1.7634e+16	1973	3508	9694	4213	0.0162472	ExN_DL	4048	1854	0	0	-3.63529e+16	-4.76378e+15	-3.63529e+16	-4.76378e+15
P2_mut#CTCGACAAGACTTACA-1	18022	992	342	0.190415	1	1.43395e+16	1767	3982	9692	3943	0.0176434	Endothelium	3273	2080	0	0	-0.305307	-127927563383937	-0.305307	-127927563383937
P2_mut#TGTCATAAGAGGAAGG-1	18162	1229	366	0.228666	1	1.84778e+15	2184	3403	9691	4104	0.0188835	ExN_UL	4000	2077	0	0	-9.70082e+15	-1.61021e+16	-9.70082e+15	-1.61021e+16
P2_mut#TTTCAGTTCCAGCACA-1	18067	1031	291	0.208032	1	1.34926e+16	1744	4123	9686	3819	0.0150217	ExN_UL	4950	2169	0	0	-7.32398e+15	2.91471e+16	-7.32398e+15	2.91471e+16
P2_mut#CTCCTAATCGATTCTT-1	17884	1147	313	0.222922	1	1.21625e+16	1732	4370	9685	3583	0.016159	Late_Prog	4670	2532	0	0	1.29004e+15	2.19107e+15	1.29004e+15	2.19107e+15
P2_mut#TAATGCATCCACCTGT-1	20561	1111	277	0.217362	1	1.83348e+16	1929	3417	9682	4336	0.0143049	ExN_UL	4121	2099	0	0	-8.62457e+15	1.39942e+16	-8.62457e+15	1.39942e+16
P2_mut#ATTTAGCCACCAAAGG-1	18542	1133	332	0.226446	1	1.07904e+16	1651	4656	9680	3373	0.0171488	ExN_UL	5686	2656	0	0	-4.61682e+15	5.99167e+15	-4.61682e+15	5.99167e+15
P2_mut#TGAGCAAAGGCTATGT-1	22743	1160	370	0.226028	1	1.29336e+16	1451	4220	9678	4007	0.0191155	Late_Prog	5983	3115	0	0	5.13079e+15	1.97883e+16	5.13079e+15	1.97883e+16
P2_mut#GTGCAAGCAGATAGAC-1	13401	873	413	0.184235	1	1.27888e+15	1452	4242	9667	3973	0.0213613	Astro	2676	1646	0	0	9.49705e+15	4.0171e+15	9.49705e+15	4.0171e+15
P2_mut#TACGCTTGTTTGGCTT-1	17788	1042	297	0.20447	1	169417340395874	2147	3587	9664	3930	0.0153663	Late_Prog	18192	5362	0	0	5.54656e+15	0.973267	5.54656e+15	0.973267
P2_mut#CGCTAACCAACTAGGG-1	20865	1.001e+16	326	0.192184	1	1.5468e+16	1839	3793	9660	4028	0.0168737	IN	8528	3570	0	0	-1.58312e+15	-1.10078e+16	-1.58312e+15	-1.10078e+16
P2_mut#CCGTTACTCCAGGAAA-1	19462	1317	307	0.253779	1	1.88385e+16	2059	3349	9658	4250	0.0158936	ExN_DL	4724	2275	0	0	-3.464e+15	-4.8912e+15	-3.464e+15	-4.8912e+15
P2_mut#GTTCCCAGTGGTTATG-1	17616	1112	308	0.21399	1	1.48061e+16	1983	3893	9657	3781	0.015947	ExN_UL	7250	3163	0	0	-959004898630042	-1.22668e+16	-959004898630042	-1.22668e+16
P2_mut#CTTGTCCAGTAACAGG-1	23123	1483	336	0.284648	1	1.09262e+16	1679	4610	9647	3358	0.0174147	IN	8339	3631	0	0	0.0154103	-4.09386e+15	0.0154103	-4.09386e+15
P2_mut#GTAAGCAAGGCAAGTA-1	17.64	1069	278	0.20505	1	2.09202e+16	2046	3119	9644	4479	0.0144131	ExN_DL	2547	1571	0	0	-6.47919e+15	-2.7956e+16	-6.47919e+15	-2.7956e+16
P2_mut#AAACGGATCACCGGTA-1	16163	9.06e+15	295	0.170435	1	1.3411e+16	1699	4119	9643	3825	0.0152961	ExN_DL	4747	2282	0	0	-7.16839e+15	-1.50894e+16	-7.16839e+15	-1.50894e+16
P2_mut#TATCCGGAGGAACACA-1	18042	1312	264	0.251686	1	1.27436e+15	1667	4239	9641	3735	0.0136915	IN	2882	1665	0	0	0.452254	-0.130858	0.452254	-0.130858
P2_mut#CTTTGGTGTCAACAAT-1	17931	1150	289	0.211048	1	1.30567e+16	1761	4181	9640	3698	0.0149896	ExN_UL	2713	1553	0	0	-7.65671e+15	3.2248e+16	-7.65671e+15	3.2248e+16
P2_mut#TAACCGGTCAATGTGC-1	24.46	1087	369	0.194583	1	1.48479e+16	1772	3878	9636	3986	0.0191469	Late_Prog	9975	4053	0	0	3.29341e+16	113323722335099	3.29341e+16	113323722335099
P2_mut#TACTGGCCACAGCCTG-1	17366	1105	308	0.212091	1	1.13164e+16	1725	4520	9635	3390	0.0159834	Astro	5485	2675	0	0	1.03655e+16	0.867105	1.03655e+16	0.867105
P2_mut#CTCACTCAGATGGACA-1	20434	1197	314	0.243407	1	1.29061e+16	1822	4205	9632	3605	0.0162998	Late_Prog	8097	3635	0	0	4.82647e+15	2.46862e+15	4.82647e+15	2.46862e+15
P2_mut#TACGCTTGTTCCTGTG-1	16799	1035	310	0.213418	1	1.57874e+16	2091	3734	9629	3804	0.0160972	ExN_UL	4809	2304	0	0	-8.50231e+15	0.814529	-8.50231e+15	0.814529
P2_mut#GTATGTGGTATTCGTC-1	15842	1088	313	0.207649	1	1.45334e+16	1799	3922	9622	3901	0.0162648	OPCs_Oligo	4355	2106	0	0	6.39322e+15	-4.35454e+16	6.39322e+15	-4.35454e+16
P2_mut#GAAACTGAGGAAGCAC-1	17489	1210	301	0.226219	1	0.992336	1554	4828	9619	3237	0.0156461	Late_Prog	5083	2576	0	0	0.827662	4.29464e+15	0.827662	4.29464e+15
P2_mut#GCACGAACATCCCTCA-1	16758	9.14e+15	306	0.180235	1	1.40811e+16	1759	3994	9618	3865	0.0159077	ExN_UL	4739	2269	0	0	-7.18863e+16	2.90543e+16	-7.18863e+16	2.90543e+16
P2_mut#GAGGTGAGTTAGCAGC-1	19509	1133	352	0.217629	1	1.55446e+16	1872	3764	9615	3979	0.0183047	ExN_UL	4722	2086	0	0	-7.76824e+16	-2.98664e+15	-7.76824e+16	-2.98664e+15
P2_mut#TTGTCCATCTCACAAA-1	20386	1606	333	0.288486	1	1.01046e+16	1505	4782	9614	3327	0.0173185	IN	2037	1232	0	0	-0.226906	-1.48547e+16	-0.226906	-1.48547e+16
P2_mut#ACCTAAATCAAGCCTG-1	12.66	9.91e+15	401	0.20128	1	1.69831e+15	1724	3560	9606	4322	0.0208724	ExN_UL	12138	4374	0	0	-963023396097083	-2.01719e+16	-963023396097083	-2.01719e+16
P2_mut#TGTCCTGGTAACGGGA-1	18875	1344	365	0.277251	1	1.08927e+16	1552	4593	9596	3451	0.0190183	Late_Prog	11487	4366	0	0	4.98272e+15	-0.639814	4.98272e+15	-0.639814
P2_mut#CTTGCGCGTTAGGTTG-1	19326	1259	341	0.243955	1	1.26167e+16	1775	4242	9594	3577	0.0177715	ExN_UL	3229	1733	0	0	-8.05488e+15	0.995857	-8.05488e+15	0.995857
P2_mut#GGTTTCCTCTAATCCT-1	21087	1214	350	0.223056	1	1.38538e+16	1729	4022	9594	3843	0.0182406	Late_Prog	5673	2597	0	0	6.67186e+15	-1.60094e+16	6.67186e+15	-1.60094e+16
P2_mut#TCAGCCTTCGGTACGC-1	21158	1186	341	0.224747	1	1.38454e+16	1703	4023	9593	3867	0.0177734	IN	4622	2423	0	0	-0.333563	0.104808	-0.333563	0.104808
P2_mut#AGCTTAATCGACAAAG-1	18.6	1099	286	0.229903	1	0.958146	1525	4898	9591	3168	0.0149098	Astro	8149	3721	0	0	9.23123e+15	1.51294e+16	9.23123e+15	1.51294e+16
P2_mut#CAGCTATAGGAGGACT-1	12863	812	325	0.164337	1	2.13301e+16	1913	3060	9587	4614	0.01695	ExN_UL	5127	2315	0	0	-832800121866126	-2.78073e+15	-832800121866126	-2.78073e+15
P2_mut#GCGGATACACTGACCG-1	19355	1300	339	0.24648	1	1.26589e+16	1611	4231	9587	3745	0.0176802	Late_Prog	10895	4355	0	0	5.98156e+15	1.26414e+16	5.98156e+15	1.26414e+16
P2_mut#GATCAGTTCCAAGTGT-1	18689	1444	295	0.266743	1	1.11238e+16	1649	4538	9586	3399	0.015387	Astro	4313	2328	0	0	1.04835e+16	3.5155e+15	1.04835e+16	3.5155e+15
P2_mut#CCGTGCTGTCTAGCTT-1	22684	1283	261	0.245356	1	1.48754e+16	1809	3852	9582	3921	0.0136193	IN	3372	1660	0	0	0.302216	-2.79173e+16	0.302216	-2.79173e+16
P2_mut#GCTCCTTAGCATGACT-1	22875	1109	355	0.205627	1	1.26913e+16	1714	4221	9578	3643	0.0185321	Astro	9105	3867	0	0	9.8821e+15	-1.15801e+16	9.8821e+15	-1.15801e+16
P2_mut#TTTAAGCCAACCCTAA-1	17199	9.12e+15	282	0.180276	1	1.55455e+16	1709	3749	9577	4119	0.0147228	ExN_UL	8102	3311	0	0	-7.53226e+15	4.31333e+15	-7.53226e+15	4.31333e+15
P2_mut#AGCTAGTTCTTAGTCT-1	17822	1053	289	0.207415	1	1.5547e+16	1821	3748	9575	4006	0.0150914	ExN_DL	3636	1993	0	0	-682495995126624	-230486514118911	-682495995126624	-230486514118911
P2_mut#TACCAAATCAGTTCCC-1	18979	1246	311	0.237087	1	1.41637e+16	1787	3958	9564	3819	0.0162589	Astro	6282	2980	0	0	1.05019e+16	1.19411e+15	1.05019e+16	1.19411e+15
P2_mut#CCGTGCTGTATTGCAG-1	19547	9.97e+15	382	0.194604	1	1.85292e+15	1920	3352	9563	4291	0.0199728	ExN_UL	4431	2217	0	0	-9.7852e+15	-0.994385	-9.7852e+15	-0.994385
P2_mut#TATAGCCAGCCTGGTA-1	23257	1104	321	0.20754	1	1.24092e+16	1637	4267	9562	3658	0.0167852	ExN_UL	3929	2000	0	0	-687241335473914	4.2272e+15	-687241335473914	4.2272e+15
P2_mut#GGTTGGTGTAACCAGC-1	19637	1190	267	0.243855	1	1.08573e+16	1632	4584	9561	3345	0.013963	Endothelium	22585	6033	0	0	0.0938582	-1.35814e+16	0.0938582	-1.35814e+16
P2_mut#CGATTGAGTTTGAGGC-1	13444	869	348	0.176621	1	1.35642e+16	1704	4057	9560	3799	0.0182008	Endothelium	2269	1587	0	0	0.21329	-1.26907e+16	0.21329	-1.26907e+16
P2_mut#CGCTAATAGCGAAGTA-1	20411	1206	357	0.230979	1	17832799300903	2167	3433	9555	3955	0.0186813	ExN_DL	4102	2028	0	0	-6.51889e+15	-219843318012954	-6.51889e+15	-219843318012954
P2_mut#GCTTTCATCGGTTCCT-1	15.86	873	244	0.170035	1	1.43214e+16	1762	3927	9551	3862	0.0127735	Late_Prog	3964	2294	0	0	7.18479e+15	2.38646e+16	7.18479e+15	2.38646e+16
P2_mut#TGTGGCTCAACTAGCC-1	11076	8.39e+15	319	0.185123	1	1.76106e+16	1970	3457	9545	4118	0.0167103	OPCs_Oligo	4026	2135	0	0	664124516882043	-2.98745e+15	664124516882043	-2.98745e+15
P2_mut#TCCATAAAGCACTTGG-1	19302	1082	328	0.198575	1	2.56614e+16	2256	2676	9543	4611	0.0171854	ExN_UL	4091	2063	0	0	-655796547494788	-3.53648e+15	-655796547494788	-3.53648e+15
P2_mut#AATCCTAAGGAGGACT-1	13.91	864	353	0.169253	1	1.57463e+16	1844	3705	9539	3990	0.018503	Endothelium	9788	4155	0	0	0.700948	-1.26092e+16	0.700948	-1.26092e+16
P2_mut#CTTCACTCACGTAAGG-1	19318	1317	320	0.247405	1	1.90292e+16	1973	3286	9539	4280	0.0167732	IN	3771	1798	0	0	-1.76456e+16	-482681681660415	-1.76456e+16	-482681681660415
P2_mut#GAAGGAACAATAATCC-1	13972	1.009e+16	289	0.198228	1	1.23716e+16	1542	4263	9537	3732	0.0151515	Late_Prog	4631	2577	0	0	2.44253e+15	3.60412e+16	2.44253e+15	3.60412e+16
P2_mut#GTTGCCCGTGCTGTAA-1	21434	1353	368	0.250236	1	1.21188e+15	1668	4309	9531	3554	0.0193054	Astro	15231	5576	0	0	1.04501e+16	5.23229e+15	1.04501e+16	5.23229e+15
P2_mut#TCATTGCGTCATGAGC-1	21939	1263	276	0.239639	1	1.33775e+16	1710	4077	9531	3744	0.0144791	IN	2319	1337	0	0	-0.374323	-1.42602e+16	-0.374323	-1.42602e+16
P2_mut#GTCTATGCAATAATGG-1	16481	1057	298	0.219406	1	1.31206e+15	1710	4121	9528	3697	0.0156381	ExN_UL	3068	1703	0	0	-6.53922e+15	4.56239e+15	-6.53922e+15	4.56239e+15
P2_mut#GCACGGTTCGACAAAG-1	17045	921	311	0.187854	1	2.01265e+15	1968	3162	9526	4396	0.0163237	ExN_UL	4096	2092	0	0	-8.45788e+15	-0.249278	-8.45788e+15	-0.249278
P2_mut#TAGCCTTGTGGGAACA-1	17684	1152	290	0.230422	1	1.91761e+16	2041	3265	9526	4220	0.0152215	ExN_UL	8237	3067	0	0	-9.30309e+15	-2.19527e+16	-9.30309e+15	-2.19527e+16
P2_mut#CAGAATCTCAATCTCT-1	16405	961	287	0.199485	1	1.21339e+15	1627	4302	9522	3593	0.0150704	Astro	18374	5538	0	0	1.03398e+16	-0.853505	1.03398e+16	-0.853505
P2_mut#GGAGGTTAGCAGGTGG-1	17511	1070	305	0.191471	1	1.25296e+16	1656	4226	9521	3639	0.0160172	Late_Prog	4138	2317	0	0	2.6816e+16	1.32453e+15	2.6816e+16	1.32453e+15
P2_mut#GGACGAAGTGATGGCT-1	22735	1217	309	0.237973	1	1.2119e+15	1676	4304	9520	3540	0.016229	IN	3240	1792	0	0	0.701148	0.544139	0.701148	0.544139
P2_mut#AATTAGGCATTATGCG-1	23544	1403	445	0.25465	1	1.33546e+16	1649	4075	9517	3793	0.0233792	IN	2295	1313	0	0	-0.12293	-1.0405e+15	-0.12293	-1.0405e+15
P2_mut#GGGTATTTCCTAGTAA-1	13331	1030	271	0.218573	1	1.10068e+15	1558	4529	9514	3427	0.0142422	Astro	4894	2723	0	0	8.10083e+15	2.68318e+16	8.10083e+15	2.68318e+16
P2_mut#CCTTATGTCAGGCCTA-1	19435	1217	306	0.236991	1	1.24628e+15	1614	4235	9513	3664	0.0160833	Late_Prog	4680	2367	0	0	0.856869	1.51443e+16	0.856869	1.51443e+16
P2_mut#TACTTGTTCGTTCACC-1	18.79	1300	223	0.251314	1	1.04647e+16	1641	4648	9512	3223	0.011722	Astro	8889	3505	0	0	9.95938e+15	2.99682e+16	9.95938e+15	2.99682e+16
P2_mut#GGGCATGAGGAAGCTA-1	16951	9.93e+15	246	0.19551	1	1.27481e+16	1637	4181	9511	3693	0.0129324	ExN_UL	3527	1859	0	0	-6.0542e+15	5.30289e+15	-6.0542e+15	5.30289e+15
P2_mut#TCTAACCGTGGATTAT-1	19019	1287	328	0.241895	1	1.5219e+16	1848	3767	9500	3885	0.0172632	ExN_UL	4343	2014	0	0	-8.45892e+15	0.858116	-8.45892e+15	0.858116
P2_mut#CCAGCTGCAATTGAGA-1	20387	1081	418	0.217648	1	1.06367e+16	1265	4602	9497	3630	0.0220069	Astro	3359	2027	0	0	1.08888e+16	4.01576e+15	1.08888e+16	4.01576e+15
P2_mut#AGCTTTAAGTCACGAT-1	18395	1059	289	0.20198	1	1.56787e+16	1928	3698	9496	3870	0.0152169	ExN_UL	4018	2048	0	0	-8.35295e+15	0.45898	-8.35295e+15	0.45898
P2_mut#CCTGATGAGTGTTGTA-1	13462	877	290	0.170827	1	1.56275e+15	1907	3705	9495	3883	0.0152712	Astro	1635	1162	0	0	8.73295e+15	2.73581e+15	8.73295e+15	2.73581e+15
