## Supplementary Table 14 for "Balanced SET levels favor the correct enhancer repertoire during cell fate acquisition": Supplementary Table 14.xls (part 3 of 3)

### Sheet: scMultiome cells summary (continued)
barcode	TSSEnrichment	ReadsInTSS	ReadsInBlacklist	PromoterRatio	PassQC	NucleosomeRatio	nMultiFrags	nMonoFrags	nFrags	nDiFrags	BlacklistRatio	Clusters	Gex_nUMI	Gex_nGenes	Gex_MitoRatio	Gex_RiboRatio	UMAP.RNA.1	UMAP.RNA.2	UMAP.ATAC.1	UMAP.ATAC.2
P2_mut#GGTTTAATCGGGACCT-1	16622	1108	269	0.232248	1	1.16022e+15	1658	4394	9492	3440	0.0141698	Astro	5213	2619	0	0	8.13652e+15	2.68762e+16	8.13652e+15	2.68762e+16
P2_mut#GCAGGCAAGCTCCTTA-1	14041	1170	324	0.239642	1	1.49146e+16	1692	3807	9485	3986	0.0170796	ExN_DL	22621	5951	0	0	-587333698831458	-1.05326e+16	-587333698831458	-1.05326e+16
P2_mut#TACAACATCCAGCACA-1	9882	514	337	0.126727	1	4.42702e+15	2609	1747	9481	5125	0.0177724	ExN_UL	11910	3873	0	0	-6.44529e+16	-4.02786e+15	-6.44529e+16	-4.02786e+15
P2_mut#CCTCAATGTTACTTGC-1	12597	528	352	0.107648	1	2.45355e+15	1897	2745	9480	4838	0.0185654	ExN_UL	5619	2534	0	0	-8.95637e+15	-2.49992e+16	-8.95637e+15	-2.49992e+16
P2_mut#ATTGACTCATGTGGGA-1	24.02	1213	331	0.223911	1	1.58652e+16	1937	3664	9477	3876	0.0174633	ExN_UL	3951	1996	0	0	-6.59086e+15	4.14328e+15	-6.59086e+15	4.14328e+15
P2_mut#TGTTGTGCAACTAGGG-1	20124	1189	316	0.240025	1	1.84847e+16	2037	3326	9474	4111	0.0166772	ExN_DL	3649	1899	0	0	-7.06009e+15	-1.28839e+15	-7.06009e+15	-1.28839e+15
P2_mut#CTGTAACAGCATTTCT-1	20358	1172	273	0.239096	1	1.05223e+15	1533	4614	9469	3322	0.0144155	Astro	10246	3815	0	0	1.14864e+15	38339526459813	1.14864e+15	38339526459813
P2_mut#GCTAAGTTCACCTGCT-1	12636	753	248	0.163531	1	13095703125	1525	4096	9460	3839	0.0131078	Astro	4454	2309	0	0	9.20069e+15	3.15488e+16	9.20069e+15	3.15488e+16
P2_mut#AGTAGCTTCATGCATA-1	19029	1182	279	0.225711	1	1.46971e+16	1957	3830	9459	3672	0.0147479	ExN_UL	4077	1942	0	0	-6.99817e+15	-0.170997	-6.99817e+15	-0.170997
P2_mut#GGCGCTAGTGCTCCGT-1	15.86	8.41e+15	368	0.173663	1	1.72251e+15	1846	3474	9458	4138	0.0194544	ExN_UL	9948	3761	0	0	-9.77724e+15	1.36376e+16	-9.77724e+15	1.36376e+16
P2_mut#TACTCAAAGGACCGCT-1	20387	1184	271	0.224096	1	1.51008e+16	1842	3768	9458	3848	0.0143265	ExN_UL	3650	1909	0	0	-7.93867e+15	2.76037e+15	-7.93867e+15	2.76037e+15
P2_mut#AGTGTTTCATTCAGCA-1	16162	1110	279	0.232804	1	1109375	1479	4480	9450	3491	0.0147619	IN	3448	2100	0	0	0.666526	0.643397	0.666526	0.643397
P2_mut#CAGCATTAGTCATTAG-1	19461	1199	290	0.226479	1	1.73488e+15	1969	3455	9449	4025	0.0153455	ExN_DL	3187	1674	0	0	-3.02243e+15	-469822623280288	-3.02243e+15	-469822623280288
P2_mut#TAAACAGCAACAACAA-1	10931	690	323	0.145655	1	2.11577e+15	2057	3032	9447	4358	0.0170954	ExN_UL	4786	2223	0	0	-9.17799e+15	1.46174e+16	-9.17799e+15	1.46174e+16
P2_mut#CTTCAGGAGACAACGA-1	17387	1080	295	0.227927	1	1.03885e+16	1644	4633	9446	3169	0.0156151	Astro	7597	3297	0	0	89831188146029	0.907842	89831188146029	0.907842
P2_mut#TGCTCTCAGGATCCGC-1	17.56	9.4e+15	380	0.194182	1	1.99492e+16	1741	3151	9437	4545	0.0201335	Late_Prog	6164	2947	0	0	5.98649e+15	-1.84627e+16	5.98649e+15	-1.84627e+16
P2_mut#ATCATCAAGGCTAAGA-1	17168	971	247	0.186063	1	1.14432e+16	1585	4400	9435	3450	0.0130896	ExN_DL	4880	2535	0	0	-4.05619e+15	-5.52457e+15	-4.05619e+15	-5.52457e+15
P2_mut#CCTGACTTCCCGAAGC-1	15017	9.1e+15	308	0.180551	1	1.07957e+16	1528	4537	9435	3370	0.0163222	Late_Prog	3083	1919	0	0	1.38823e+16	3.8142e+15	1.38823e+16	3.8142e+15
P2_mut#CCTAGTTGTAAAGCGG-1	20273	1034	348	0.200392	1	1.50438e+15	1954	3767	9434	3713	0.0184439	ExN_DL	3301	1835	0	0	-3.15628e+16	-3.31057e+16	-3.15628e+16	-3.31057e+16
P2_mut#CATAGTCAGTTTCCGC-1	22.17	1142	282	0.218763	1	1.34411e+16	1657	4022	9428	3749	0.0149555	IN	3401	1763	0	0	-0.0575284	0.468569	-0.0575284	0.468569
P2_mut#GCTTGACCATCGCTTT-1	16045	948	253	0.204116	1	0.994077	1521	4727	9426	3178	0.0134203	Late_Prog	7375	3479	0	0	7.76145e+15	1.98259e+15	7.76145e+15	1.98259e+15
P2_mut#CTGGACCAGTAACGGA-1	18.43	1061	316	0.206501	1	1.44837e+16	1780	3845	9414	3789	0.0167835	IN	3213	1668	0	0	0.453764	-1.29405e+16	0.453764	-1.29405e+16
P2_mut#TGTGGCTCACGTTACA-1	22912	1481	362	0.298214	1	1.23952e+16	1788	4200	9406	3418	0.019243	Endothelium	18367	5313	0	0	0.885563	-1.24868e+16	0.885563	-1.24868e+16
P2_mut#CGATTCCTCACCGGTA-1	16859	9.28e+15	317	0.182747	1	1.48113e+16	1752	3789	9401	3860	0.0168599	Endothelium	2450	1614	0	0	-0.265704	-1.24929e+16	-0.265704	-1.24929e+16
P2_mut#GCTCACAAGTCGCTAG-1	16727	1115	325	0.23556	1	2.16319e+16	2038	2972	9401	4391	0.0172854	ExN_UL	4456	2287	0	0	-9.98271e+15	-0.705552	-9.98271e+15	-0.705552
P2_mut#ACGGTACGTTTGGTTC-1	16612	1208	325	0.238711	1	1.68746e+16	2027	3494	9390	3869	0.0173056	ExN_UL	3309	1802	0	0	-893595905862708	0.11644	-893595905862708	0.11644
P2_mut#AGGTCATTCGTTTCCA-1	19114	1139	286	0.236581	1	1.11916e+15	1664	4431	9390	3295	0.015229	Astro	5766	2674	0	0	1.16505e+16	-0.359154	1.16505e+16	-0.359154
P2_mut#AGCAGGTAGTCTCACC-1	18681	1283	320	0.24747	1	1.20037e+16	1734	4267	9389	3388	0.0170412	IN	3128	1679	0	0	-0.278439	-2.03108e+15	-0.278439	-2.03108e+15
P2_mut#GTTCCTTCAAACCTAT-1	18307	943	286	0.188645	1	1.60561e+16	1791	3603	9388	3994	0.0152322	ExN_UL	4426	2081	0	0	-8.79882e+15	-3.27258e+16	-8.79882e+15	-3.27258e+16
P2_mut#GGACATAAGGAAACTG-1	19184	1211	274	0.225219	1	2.39068e+16	2162	2767	9382	4453	0.0146024	ExN_DL	4081	2075	0	0	-2.84632e+16	-5.45141e+15	-2.84632e+16	-5.45141e+15
P2_mut#GCAATGTTCCAATAGC-1	15982	9.12e+15	338	0.182482	1	1.67208e+15	1943	3510	9379	3926	0.018019	ExN_UL	4584	2253	0	0	-6.77375e+15	4.96799e+15	-6.77375e+15	4.96799e+15
P2_mut#TAGGTTATCCGGCTAA-1	18739	1164	309	0.226274	1	1.44282e+16	1750	3839	9378	3789	0.0164747	IN	3268	1721	0	0	-0.712483	-3.94745e+15	-0.712483	-3.94745e+15
P2_mut#GAGTGTTTCGTAACGT-1	22643	1315	331	0.262055	1	1.42724e+16	1746	3862	9374	3766	0.0176552	IN	2698	1572	0	0	0.248337	-1.25974e+16	0.248337	-1.25974e+16
P2_mut#ACAACACTCCAAACAC-1	21021	1104	280	0.216679	1	1.26846e+16	1743	4131	9371	3497	0.0149397	Astro	4327	2377	0	0	1.01397e+15	3.32084e+15	1.01397e+15	3.32084e+15
P2_mut#TAAAGCCTCGAGGAGT-1	21084	1118	262	0.209636	1	1.38691e+16	1726	3926	9371	3719	0.0139793	ExN_UL	4178	2127	0	0	-9.1249e+15	235604999514817	-9.1249e+15	235604999514817
P2_mut#ACCTAAATCCTGATGG-1	20468	1137	309	0.224226	1	1.29432e+16	1564	4084	9370	3722	0.0164888	IN	2752	1636	0	0	0.0660531	0.181415	0.0660531	0.181415
P2_mut#GTCAAACTCGGTTAGT-1	21515	1206	295	0.22508	1	1.4723e+16	1780	3790	9370	3800	0.0157417	IN	3444	1677	0	0	0.132689	-1.89432e+16	0.132689	-1.89432e+16
P2_mut#CTGCTACTCGCAATCG-1	27037	1379	301	0.265133	1	1.74692e+16	1865	3410	9367	4092	0.016067	IN	3549	1726	0	0	-1.37501e+16	-4.3168e+15	-1.37501e+16	-4.3168e+15
P2_mut#CTATTCAGTTAGGCGT-1	22.59	1118	298	0.211052	1	1.37992e+16	1747	3935	9365	3683	0.0159103	ExN_UL	2742	1486	0	0	-8.11188e+15	1.82086e+16	-8.11188e+15	1.82086e+16
P2_mut#AAACGGATCTGGCAAT-1	24.68	1533	394	0.287751	1	1.25747e+15	1637	4148	9364	3579	0.021038	ExN_DL	2722	1540	0	0	-3.44661e+15	-3.62457e+16	-3.44661e+15	-3.62457e+16
P2_mut#AATAGCTGTGTTGCTT-1	17022	8.94e+15	292	0.188882	1	2.58324e+16	2230	2613	9363	4520	0.0155933	ExN_DL	6010	2823	0	0	-4.79416e+15	-288349701908828	-4.79416e+15	-288349701908828
P2_mut#ATCGCCCGTTCCTGTG-1	20792	1239	290	0.236561	1	1.33867e+16	1852	4001	9357	3504	0.0154964	ExN_UL	3832	1989	0	0	-7.27152e+15	3.66669e+15	-7.27152e+15	3.66669e+15
P2_mut#TTCCCGCCATCAATCG-1	19469	1170	344	0.226106	1	1.55574e+16	1887	3660	9354	3807	0.0183879	ExN_UL	3374	1846	0	0	-9.20147e+15	1.35605e+16	-9.20147e+15	1.35605e+16
P2_mut#CCTTAGTGTTAATGCG-1	18061	1131	285	0.221183	1	1.4695e+16	1873	3787	9352	3692	0.0152374	ExN_UL	4001	2060	0	0	-1.01419e+16	1.09021e+15	-1.01419e+16	1.09021e+15
P2_mut#TAGGTTATCTCCATGC-1	20735	1089	341	0.202976	1	2.15894e+16	1998	2957	9341	4386	0.0182529	ExN_DL	4611	2156	0	0	-5.68346e+15	-4.38405e+15	-5.68346e+15	-4.38405e+15
P2_mut#GGATATTGTATTTGCC-1	13082	8.39e+15	274	0.18139	1	1.05569e+15	1504	4543	9339	3292	0.0146697	Late_Prog	11582	4160	0	0	3.9693e+15	2.27532e+16	3.9693e+15	2.27532e+16
P2_mut#GGTTGACGTTGTGACA-1	19132	1285	281	0.237519	1	1.33935e+16	1720	3990	9334	3624	0.0150525	IN	2938	1651	0	0	-0.148263	-0.0565194	-0.148263	-0.0565194
P2_mut#AACCCGCAGGCCATCA-1	18999	1065	277	0.224896	1	1.89963e+16	1995	3218	9331	4118	0.014843	ExN_UL	4085	2132	0	0	-9.56669e+15	1.55143e+15	-9.56669e+15	1.55143e+15
P2_mut#AGCTCATAGCTATATG-1	17552	9.75e+15	296	0.192905	1	2.36131e+16	2145	2776	9331	4410	0.0158611	ExN_UL	4597	2173	0	0	-937325497232337	-0.57898	-937325497232337	-0.57898
P2_mut#TCGCATTGTTTAGTCC-1	20416	1464	321	0.285852	1	1.60833e+16	1791	3577	9330	3962	0.0172026	ExN_DL	4042	1935	0	0	-3.61365e+16	-4.59664e+15	-3.61365e+16	-4.59664e+15
P2_mut#AGTGGACAGTCCTTCA-1	22521	1342	335	0.265516	1	1.05485e+16	1498	4540	9329	3291	0.0179548	IN	3167	1736	0	0	0.00306759	-1.72579e+15	0.00306759	-1.72579e+15
P2_mut#AATTGCCAGTCAGGCC-1	17127	986	283	0.20342	1	1.5204e+16	1798	3701	9328	3829	0.0151694	Late_Prog	6162	3211	0	0	4.86918e+15	2.19372e+16	4.86918e+15	2.19372e+16
P2_mut#AATGAAGGTTTCCGGC-1	21902	1283	312	0.251769	1	1.14984e+16	1590	4338	9326	3398	0.0167274	IN	2658	1451	0	0	0.165001	-2.84662e+15	0.165001	-2.84662e+15
P2_mut#ATTATCCTCTAGCGAT-1	14425	8.96e+15	281	0.178928	1	1.45008e+15	1808	3806	9325	3711	0.015067	Astro	4280	2202	0	0	9.69819e+15	2.50356e+16	9.69819e+15	2.50356e+16
P2_mut#ACTAAAGCAAACTCAT-1	11596	650	211	0.137646	1	1.25472e+16	1792	4134	9321	3395	0.0113185	ExN_L1	10159	3922	0	0	-6.90776e+15	-1.12295e+16	-6.90776e+15	-1.12295e+16
P2_mut#GTACTAGGTAGCCTAA-1	18969	1025	354	0.200461	1	1.3129e+16	1692	4030	9321	3599	0.0189894	ExN_UL	4861	2438	0	0	-9.03532e+15	2.97313e+15	-9.03532e+15	2.97313e+15
P2_mut#GATTCAATCAAGCCTG-1	20645	1126	280	0.215665	1	2.21269e+15	2169	2901	9320	4250	0.0150215	ExN_DL	8964	3628	0	0	-4.36363e+15	-5.57594e+15	-4.36363e+15	-5.57594e+15
P2_mut#AACGACAAGTAGGATG-1	25409	1296	323	0.246351	1	1.04387e+16	1573	4559	9318	3186	0.017332	OPCs_Oligo	8632	3470	0	0	5.33899e+15	-4.15774e+15	5.33899e+15	-4.15774e+15
P2_mut#TGGTCCTTCTTGTCCA-1	17.09	958	269	0.193839	1	1.1084e+16	1576	4419	9317	3322	0.014436	Late_Prog	13844	4847	0	0	7.38266e+15	1.85511e+15	7.38266e+15	1.85511e+15
P2_mut#CAGCATGTCACCAATA-1	16091	1162	295	0.251637	1	1.0723e+16	1574	4495	9315	3246	0.0158347	Astro	7930	3333	0	0	1.09919e+16	3.45168e+16	1.09919e+16	3.45168e+16
P2_mut#TATTGACCAGTACCGT-1	22107	1295	385	0.249839	1	1.26728e+16	1644	4108	9314	3562	0.0206678	ExN_UL	3918	2055	0	0	-7.44164e+16	1.38352e+15	-7.44164e+16	1.38352e+15
P2_mut#GCCAACATCACGAATC-1	13.27	1099	347	0.251342	1	1.03053e+16	1507	4586	9312	3219	0.0186319	Late_Prog	6137	2936	0	0	397981504835229	2.35962e+16	397981504835229	2.35962e+16
P2_mut#GAGCTGCTCATCACTT-1	19283	1188	360	0.242777	1	1.46192e+16	1824	3782	9311	3705	0.019332	Microglia	6456	2979	0	0	0.0479177	-7.55719e+15	0.0479177	-7.55719e+15
P2_mut#AAAGCCCGTTCACTGT-1	13.14	1075	370	0.238103	1	0.944236	1193	4788	9309	3328	0.0198732	ExN_DL	6248	2876	0	0	-4.0178e+15	-3.26679e+16	-4.0178e+15	-3.26679e+16
P2_mut#GGATGTAAGGAGGTTA-1	20003	1394	313	0.27819	1	1.28912e+16	1654	4064	9303	3585	0.0168225	IN	2321	1294	0	0	0.155284	-1.48249e+16	0.155284	-1.48249e+16
P2_mut#TGGCCAATCGATTATG-1	14025	857	281	0.180865	1	1.48384e+16	1698	3743	9297	3856	0.0151124	Endothelium	1935	1400	0	0	0.0174477	-1.2875e+16	0.0174477	-1.2875e+16
P2_mut#GCGGTTGGTCCTAGTT-1	21.52	9.02e+15	312	0.181461	1	1.83009e+16	1890	3284	9294	4120	0.016785	Astro	10714	4152	0	0	942396525777917	-1.66802e+16	942396525777917	-1.66802e+16
P2_mut#CTGCTATGTTTACTTG-1	14094	1089	263	0.22022	1	1.12217e+16	1632	4379	9293	3282	0.0141504	Astro	8829	3286	0	0	1.07615e+16	2.6524e+15	1.07615e+16	2.6524e+15
P2_mut#GAGGTTAAGGCCTGGT-1	19034	1115	332	0.229714	1	1.09326e+16	1575	4439	9292	3278	0.0178648	Late_Prog	5019	2606	0	0	8.36542e+15	1.6219e+16	8.36542e+15	1.6219e+16
P2_mut#ATGCAAACACTAAGCC-1	20064	1378	271	0.27285	1	1.15772e+16	1724	4305	9289	3260	0.0145871	Late_Prog	7171	3283	0	0	7.9789e+15	1.25925e+16	7.9789e+15	1.25925e+16
P2_mut#CCAGCCTGTGTTTCAC-1	18962	1264	247	0.238831	1	1.30553e+16	1709	4029	9289	3551	0.0132953	Astro	4521	2311	0	0	1.03296e+16	2.73223e+16	1.03296e+16	2.73223e+16
P2_mut#TGTTGGCCAGGGAGCT-1	20.52	1057	308	0.219507	1	1.72086e+15	1797	3414	9289	4078	0.0165787	ExN_UL	3171	1756	0	0	-926428337655921	1.80259e+16	-926428337655921	1.80259e+16
P2_mut#AGATGAAGTAGGATTT-1	18951	1426	356	0.272855	1	1.93335e+16	2007	3166	9287	4114	0.0191666	Late_Prog	3676	1963	0	0	1.96167e+16	-0.0458972	1.96167e+16	-0.0458972
P2_mut#ATGGCCCAGGTTAGAG-1	19066	1088	351	0.215424	1	1.3409e+15	1499	3966	9284	3819	0.0189035	Astro	4943	2584	0	0	1.08588e+16	4.49077e+15	1.08588e+16	4.49077e+15
P2_mut#GGGTTTGTCAGCCAAT-1	25743	1196	334	0.231221	1	1.72912e+16	1877	3400	9279	4002	0.0179976	ExN_UL	3259	1751	0	0	-9.39515e+15	1.49908e+16	-9.39515e+15	1.49908e+16
P2_mut#TAGCCTCTCATGCTCC-1	17697	1135	299	0.225587	1	1.33291e+16	1687	3977	9278	3614	0.0161134	Late_Prog	6245	2772	0	0	7.64086e+15	-0.0655392	7.64086e+15	-0.0655392
P2_mut#AGGTTGCGTTCGCTCA-1	15516	1097	271	0.225259	1	1.04452e+16	1556	4537	9276	3183	0.0146076	Late_Prog	5171	2574	0	0	6.57652e+16	-1.64814e+16	6.57652e+16	-1.64814e+16
P2_mut#TGTGGCCAGCGCCTTT-1	18.13	1355	425	0.276358	1	1.10197e+16	1601	4413	9276	3262	0.0229086	Late_Prog	11641	4313	0	0	4.89629e+15	0.701983	4.89629e+15	0.701983
P2_mut#CCTAAGTAGCTGAGGG-1	15.26	1102	408	0.236468	1	1.76836e+16	1915	3350	9274	4009	0.021997	Microglia	3670	2101	0	0	0.265766	-8.29213e+15	0.265766	-8.29213e+15
P2_mut#TTCCTTGAGGCCTAAT-1	16679	1095	270	0.225224	1	1.10129e+16	1594	4413	9273	3266	0.0145584	Astro	4872	2198	0	0	1.07035e+16	4.09979e+15	1.07035e+16	4.09979e+15
P2_mut#AACAAAGGTTACGCAA-1	21337	1293	296	0.249757	1	2.31581e+16	1913	2796	9271	4562	0.0159638	IN	2567	1430	0	0	-0.462657	-3.21447e+15	-0.462657	-3.21447e+15
P2_mut#CGAGCTGGTTTCGCCA-1	16253	1067	324	0.219842	1	1.8282e+16	1737	3277	9268	4254	0.0174795	Astro	2408	1581	0	0	1.16409e+15	3.04233e+16	1.16409e+15	3.04233e+16
P2_mut#CATGCGCAGTGAACCT-1	13845	853	289	0.192337	1	1.40275e+16	1573	3856	9265	3836	0.0155963	ExN_UL	2055	1452	0	0	-7.9712e+15	0.40877	-7.9712e+15	0.40877
P2_mut#TCTAAGGGTTACGCGG-1	16385	1026	307	0.207987	1	1.94782e+16	2032	3143	9265	4090	0.0165677	ExN_UL	4310	2046	0	0	-947945614419837	-2.43775e+15	-947945614419837	-2.43775e+15
P2_mut#CTGTATTTCCGCAAAT-1	26031	1262	325	0.234618	1	1.48832e+16	1919	3723	9264	3622	0.017541	ExN_UL	4071	2073	0	0	-8.73055e+15	1.76941e+16	-8.73055e+15	1.76941e+16
P2_mut#GGTACCGGTGAAGCCT-1	16117	1229	322	0.248705	1	1.14246e+16	1567	4324	9264	3373	0.0173791	OPCs_Oligo	4451	2191	0	0	6.48557e+15	-2.76202e+16	6.48557e+15	-2.76202e+16
P2_mut#CTAGCGGGTATGGTGC-1	15902	787	283	0.156753	1	3.45123e+16	2287	2081	9263	4895	0.0152758	ExN_UL	4901	2360	0	0	-8.99438e+15	-2.00689e+15	-8.99438e+15	-2.00689e+15
P2_mut#TACTAAGTCGAAGCGG-1	14975	726	334	0.162725	1	1.52137e+16	1953	3673	9261	3635	0.0180326	ExN_UL	5105	2386	0	0	-6.42543e+15	-358712627438308	-6.42543e+15	-358712627438308
P2_mut#TGACCAAGTGCATTAG-1	23181	1276	307	0.248434	1	1.30299e+16	1590	4020	9258	3648	0.0165803	IN	2938	1615	0	0	-0.268677	0.265753	-0.268677	0.265753
P2_mut#CCATCATGTTAGAGCC-1	22264	1709	351	0.323806	1	1.07396e+15	1637	4462	9254	3155	0.0189648	Astro	6756	3244	0	0	9.47041e+15	5.74037e+16	9.47041e+15	5.74037e+16
P2_mut#CCCAACCGTTGACTTC-1	20147	1109	310	0.214927	1	2.31257e+16	1911	2793	9252	4548	0.0167531	ExN_UL	4942	2328	0	0	-9.20847e+15	0.124808	-9.20847e+15	0.124808
P2_mut#CGTTATCGTCATGAGC-1	19148	1025	319	0.205189	1	1.10132e+15	1551	4402	9250	3297	0.0172432	ExN_DL	4481	2443	0	0	-601297207437415	-1.46601e+15	-601297207437415	-1.46601e+15
P2_mut#CTGTGTGAGTTGGATC-1	15798	1093	243	0.233971	1	1.59294e+16	1713	3567	9249	3969	0.0131366	IN	1874	1109	0	0	-0.310534	-1.62878e+15	-0.310534	-1.62878e+15
P2_mut#AGTTGGCGTGAACAAA-1	19383	1204	323	0.228729	1	1.13793e+16	1668	4321	9238	3249	0.0174821	Late_Prog	2163	1444	0	0	6.23022e+15	-1.27283e+15	6.23022e+15	-1.27283e+15
P2_mut#CGGGTATGTCCTTCAG-1	18687	1123	284	0.215964	1	1.24811e+16	1746	4107	9233	3380	0.0153796	Astro	9650	3903	0	0	1.0192e+16	-1.26736e+16	1.0192e+16	-1.26736e+16
P2_mut#GACTATTCAGGCTTCG-1	20879	1086	317	0.210484	1	1.50788e+16	1680	3678	9224	3866	0.0171834	ExN_DL	3250	1673	0	0	-4.02717e+15	-5.55471e+15	-4.02717e+15	-5.55471e+15
P2_mut#ACGTTGTAGTCCTTCA-1	25005	1187	289	0.243331	1	1.10692e+16	1489	4377	9222	3356	0.0156691	Astro	4345	2439	0	0	9.70931e+15	3.89172e+16	9.70931e+15	3.89172e+16
P2_mut#AGCACTAGTTTGCAGA-1	17369	921	348	0.19449	1	1.67217e+16	1771	3450	9219	3998	0.0188741	Endothelium	4598	2842	0	0	-0.635997	-1.2626e+16	-0.635997	-1.2626e+16
P2_mut#CGGTTGGGTCACCTAT-1	20509	1160	317	0.231153	1	1.83924e+16	2029	3247	9219	3943	0.0171928	ExN_DL	4801	2327	0	0	-5.23526e+15	-4.78724e+15	-5.23526e+15	-4.78724e+15
P2_mut#GTCTCACTCTATTGTC-1	18284	1108	288	0.24661	1	1.17587e+16	1516	4236	9217	3465	0.0156233	Astro	17533	5261	0	0	9.47901e+15	5.93762e+15	9.47901e+15	5.93762e+15
P2_mut#GGAACCACAATTAGGA-1	16513	959	296	0.195747	1	1.60486e+16	1797	3538	9216	3881	0.016059	ExN_UL	4114	2132	0	0	-8.11192e+15	3.32479e+16	-8.11192e+15	3.32479e+16
P2_mut#TTACGTTTCACGCGGT-1	17441	1145	287	0.230189	1	1.61779e+16	1903	3519	9212	3790	0.0155775	ExN_UL	3697	1895	0	0	-7.26034e+15	2.95362e+16	-7.26034e+15	2.95362e+16
P2_mut#CCAGGATGTAGCCTAA-1	16124	855	301	0.184276	1	1.56019e+16	1621	3597	9209	3991	0.0163427	Astro	4473	2516	0	0	9.56788e+15	5.83086e+16	9.56788e+15	5.83086e+16
P2_mut#GCTATTGCAGGCGATA-1	25165	1220	302	0.231676	1	1.0648e+15	1580	4460	9209	3169	0.016397	ExN_UL	2862	1613	0	0	-6.64854e+15	4.7409e+15	-6.64854e+15	4.7409e+15
P2_mut#CATCCTGGTGCCTCAC-1	16881	1.023e+16	317	0.209818	1	1.86052e+15	1939	3219	9208	4050	0.0172133	ExN_DL	5893	2601	0	0	-5.32458e+16	-4.82747e+15	-5.32458e+16	-4.82747e+15
P2_mut#TAGCGGCTCCGTGACA-1	17762	1184	373	0.23726	1	1.50286e+16	1755	3677	9203	3771	0.0202651	Microglia	3478	2000	0	0	0.316204	-8.47706e+15	0.316204	-8.47706e+15
P2_mut#AAATGGCCAGGTTATT-1	16328	973	308	0.20476	1	2.05884e+15	1955	3008	9201	4238	0.0167373	ExN_DL	4165	2006	0	0	-3.96838e+16	-4.2337e+15	-3.96838e+16	-4.2337e+15
P2_mut#GCAGCAACACTTAACG-1	15053	935	307	0.178932	1	2.73033e+16	2139	2466	9199	4594	0.0166866	ExN_UL	4061	1868	0	0	-930571289621253	-0.419155	-930571289621253	-0.419155
P2_mut#AGCCTAGTCCTTAAGA-1	20535	1037	285	0.204199	1	1.67598e+16	1764	3435	9192	3993	0.0155026	Astro	3085	1788	0	0	9.54704e+15	3.12922e+15	9.54704e+15	3.12922e+15
P2_mut#TTGCTCTCAATAAGCA-1	24728	1536	314	0.287999	1	1.40476e+16	1737	3822	9191	3632	0.0170819	Astro	18877	5657	0	0	9.66441e+15	-1.67925e+16	9.66441e+15	-1.67925e+16
P2_mut#GTCGCAATCGGTTCCT-1	19251	943	325	0.179166	1	1.95592e+16	1796	3108	9187	4283	0.017688	IN	2976	1577	0	0	-101062228046317	-2.04466e+16	-101062228046317	-2.04466e+16
P2_mut#TCCATCATCTTTAGGA-1	11967	834	332	0.184738	1	3.03248e+15	2252	2278	9186	4656	0.018071	ExN_UL	4177	2005	0	0	-9.27742e+15	-0.034052	-9.27742e+15	-0.034052
P2_mut#GCCGTGAGTTAGGCGT-1	16609	1082	293	0.237968	1	1.03411e+15	1499	4515	9184	3170	0.0159517	Late_Prog	4069	2306	0	0	1.46128e+16	3.96132e+15	1.46128e+16	3.96132e+15
P2_mut#CCTGATGAGTTGTCCC-1	23396	1087	287	0.233475	1	1.14456e+16	1719	4282	9183	3182	0.0156267	Astro	6556	3032	0	0	1.04651e+16	3.10335e+15	1.04651e+16	3.10335e+15
P2_mut#CATTTGTTCCTCACAC-1	26595	1155	310	0.223882	1	1.14002e+16	1651	4285	9170	3234	0.0169029	ExN_UL	5271	2395	0	0	-9.01491e+15	1.27699e+16	-9.01491e+15	1.27699e+16
P2_mut#TTTAAGCCACAACAGG-1	18983	9.97e+15	232	0.200327	1	1.57367e+16	1732	3563	9170	3875	0.0126499	IN	3437	1722	0	0	-2.57713e+16	-3.95246e+15	-2.57713e+16	-3.95246e+15
P2_mut#GCCTTAGAGTTCCTCA-1	16446	980	298	0.203589	1	1.54808e+15	1659	3598	9168	3911	0.0162522	Astro	8993	3786	0	0	8.43069e+15	-0.350498	8.43069e+15	-0.350498
P2_mut#AGCAGGTAGTAAACCC-1	14.16	758	321	0.155974	1	1.45119e+15	1653	3739	9165	3773	0.0175123	Endothelium	3213	2160	0	0	0.401446	-1.28064e+16	0.401446	-1.28064e+16
P2_mut#TGCTATGCAAGGCCAA-1	17665	1240	268	0.26072	1	0.994993	1414	4594	9165	3157	0.0146208	Late_Prog	7227	3362	0	0	8.63344e+15	0.714403	8.63344e+15	0.714403
P2_mut#CAAAGGATCTTTAGGA-1	16814	968	285	0.200349	1	1.74947e+16	1789	3333	9164	4042	0.01555	ExN_DL	10476	3846	0	0	-8.32056e+15	-0.537252	-8.32056e+15	-0.537252
P2_mut#ATAATGGCAGAACCGA-1	14876	909	240	0.188736	1	1.26	1639	4050	9153	3464	0.0131105	Astro	4895	2583	0	0	9.68861e+15	2.47525e+16	9.68861e+15	2.47525e+16
P2_mut#ATGACGAAGGGTCTAT-1	25332	1049	271	0.206789	1	1.49237e+16	1655	3670	9147	3822	0.0148136	IN	7197	3045	0	0	-1.03142e+15	-2.98603e+15	-1.03142e+15	-2.98603e+15
P2_mut#GTTACAGGTCTTTATG-1	11294	8.27e+15	261	0.176725	1	183364312267658	1810	3228	9147	4109	0.014267	ExN_UL	3832	2008	0	0	-875473518930335	1.65528e+16	-875473518930335	1.65528e+16
P2_mut#TCGCCCATCGTTAGCG-1	18828	1160	282	0.225821	1	1.6914e+16	1696	3396	9140	4048	0.0154267	IN	3872	2294	0	0	-1.0442e+16	-4.60413e+15	-1.0442e+16	-4.60413e+15
P2_mut#TTTACGAAGGAATAAC-1	24642	1232	322	0.241245	1	1.3497e+15	1546	3889	9138	3703	0.0176187	IN	3732	1912	0	0	-1.17391e+16	-309258224514724	-1.17391e+16	-309258224514724
P2_mut#CGAAGCCTCTAATCTC-1	27903	1395	323	0.263544	1	1.11456e+16	1592	4321	9137	3224	0.0176754	IN	3000	1698	0	0	0.14859	-0.134408	0.14859	-0.134408
P2_mut#CACTAAGGTATACTGG-1	25051	1341	294	0.254244	1	1.58449e+16	1839	3533	9131	3759	0.016099	ExN_DL	3903	1935	0	0	-4.81771e+15	-4.72357e+15	-4.81771e+15	-4.72357e+15
P2_mut#TACTGAGGTACCGAAC-1	18343	8.8e+15	273	0.175359	1	0.808401	1199	5047	9127	2881	0.0149556	IN	4248	2121	0	0	-0.688204	-2.74959e+16	-0.688204	-2.74959e+16
P2_mut#CCCAATTGTTAAGGTT-1	13286	832	283	0.183103	1	3.08505e+16	2285	2234	9126	4607	0.0155052	ExN_UL	4616	2205	0	0	-972045727334876	-0.840043	-972045727334876	-0.840043
P2_mut#CTTCAGGAGGCATGAA-1	23033	1547	340	0.30263	1	1.06541e+16	1587	4418	9125	3120	0.0186301	IN	2580	1480	0	0	-0.587872	-3.0913e+16	-0.587872	-3.0913e+16
P2_mut#GCGCAAACAGCACCAT-1	17067	1.017e+16	332	0.201151	1	1.9172e+16	1907	3128	9125	4090	0.0181918	ExN_DL	2969	1552	0	0	-2.52777e+15	-4.51632e+15	-2.52777e+15	-4.51632e+15
P2_mut#CGGCCATAGCCTGGTA-1	18152	1045	289	0.220267	1	1.44781e+16	1836	3727	9123	3560	0.0158391	ExN_UL	3564	1850	0	0	-8.53224e+15	1.8604e+16	-8.53224e+15	1.8604e+16
P2_mut#GGAAACTCAGCCAGTT-1	17123	1029	262	0.20125	1	1.23658e+15	1602	4079	9123	3442	0.0143593	Late_Prog	3603	2041	0	0	1.45633e+16	4.02361e+15	1.45633e+16	4.02361e+15
P2_mut#CTCCGGACAATATAGG-1	18687	972	285	0.209274	1	2.00066e+16	1979	3040	9122	4103	0.0156216	ExN_UL	4316	2124	0	0	-987476749978919	0.744581	-987476749978919	0.744581
P2_mut#GTTGCCCGTGCGCGTA-1	16966	1.011e+16	304	0.21659	1	1.3587e+15	1647	3864	9114	3603	0.0166776	Endothelium	13682	4703	0	0	-0.0790142	-1.42755e+16	-0.0790142	-1.42755e+16
P2_mut#ACCATTAAGATAAAGC-1	14584	1.009e+16	289	0.203939	1	2.70297e+16	2120	2461	9113	4532	0.0158565	ExN_DL	4842	2403	0	0	-4.01358e+15	-5.54837e+15	-4.01358e+15	-5.54837e+15
P2_mut#CCCTCAGTCATGAAGG-1	18192	1130	296	0.24465	1	1.01259e+15	1455	4528	9113	3130	0.0162405	ExN_UL	6334	2803	0	0	-5.58304e+15	5.7352e+15	-5.58304e+15	5.7352e+15
P2_mut#CTCCCTGAGCTGTCAG-1	23954	1125	327	0.219234	1	1.22279e+16	1564	4098	9109	3447	0.0179493	IN	2342	1384	0	0	-2.77103e+16	-3.47655e+16	-2.77103e+16	-3.47655e+16
P2_mut#ATTGCACAGGGTGAGT-1	13213	367	339	0.0788029	1	2.29414e+16	1753	2764	9105	4588	0.0186161	ExN_L1	9447	3885	0	0	-6.77521e+15	-1.10836e+16	-6.77521e+15	-1.10836e+16
P2_mut#TTCAGGTAGGAGCAAC-1	20135	1088	277	0.218561	1	1.46614e+16	1702	3692	9105	3711	0.0152114	ExN_UL	3380	1830	0	0	-9.76186e+15	0.405094	-9.76186e+15	0.405094
P2_mut#TATTTGCTCCAACTGG-1	13409	860	269	0.193254	1	2.13538e+16	2022	2903	9102	4177	0.014777	ExN_UL	4449	2169	0	0	-8.36158e+15	2.4726e+16	-8.36158e+15	2.4726e+16
P2_mut#ACCCAGGGTCCGCTGT-1	13846	8.74e+15	307	0.18476	1	1.5351e+16	1696	3590	9101	3815	0.0168663	ExN_UL	2193	1273	0	0	-8.89407e+15	0.725782	-8.89407e+15	0.725782
P2_mut#ACTCGCGCACAATTAC-1	14547	955	274	0.186154	1	1.54831e+16	1981	3571	9100	3548	0.0150549	ExN_L1	15772	4798	0	0	-7.02484e+15	-1.11034e+16	-7.02484e+15	-1.11034e+16
P2_mut#CTAACCACATTGACAT-1	21819	1190	354	0.236122	1	1.43561e+16	1634	3735	9097	3728	0.019457	IN	3867	2080	0	0	0.200408	0.33376	0.200408	0.33376
P2_mut#GTCCAAGTCTAACTGA-1	18554	1115	299	0.222729	1	139694254085398	1643	3794	9094	3657	0.0164394	IN	2845	1592	0	0	0.0337184	0.289495	0.0337184	0.289495
P2_mut#TGCGCAGGTTGGTTGA-1	14563	8.09e+15	308	0.185183	1	1.94971e+16	1937	3082	9091	4072	0.0169398	ExN_UL	3952	2052	0	0	-9.54246e+15	0.00309094	-9.54246e+15	0.00309094
P2_mut#CAGGGCTTCATGTGGT-1	13374	905	307	0.193234	1	2.2604e+16	1826	2788	9090	4476	0.0168867	ExN_UL	3289	1731	0	0	-9.82742e+15	1.69137e+16	-9.82742e+15	1.69137e+16
P2_mut#TGATTAGTCAGCAAGA-1	15278	895	271	0.184419	1	2.12517e+15	1796	2908	9088	4384	0.0149098	ExN_UL	3303	1746	0	0	-7.33143e+15	3.56932e+16	-7.33143e+15	3.56932e+16
P2_mut#GGTAATTGTGCTTTAC-1	20474	1127	327	0.224001	1	1.42579e+16	1589	3746	9087	3752	0.0179927	ExN_DL	6700	2683	0	0	-564300079904456	-3.42193e+15	-564300079904456	-3.42193e+15
P2_mut#CTGCTCCCAAGGGTTG-1	17145	1.013e+16	312	0.211644	1	1.36	1797	3850	9086	3439	0.0171693	ExN_UL	5270	2355	0	0	-8.97259e+15	0.678238	-8.97259e+15	0.678238
P2_mut#AACCTAATCGTTCACC-1	18551	8.9e+15	256	0.178391	1	1.47453e+16	1692	3671	9084	3721	0.0140907	ExN_UL	11126	3907	0	0	-8.01133e+15	1.42032e+16	-8.01133e+15	1.42032e+16
P2_mut#GGCCTCTGTTGCGCGA-1	11663	801	286	0.187197	1	0.758761	1126	5165	9084	2793	0.015742	Late_Prog	5089	2725	0	0	660773686803918	2.04109e+15	660773686803918	2.04109e+15
P2_mut#GAATTTGTCCGTTAAA-1	10997	883	203	0.193007	1	1.56497e+16	1693	3540	9080	3847	0.0111784	ExN_UL	4369	2199	0	0	-9.3924e+15	0.617249	-9.3924e+15	0.617249
P2_mut#TAGGCTGTCCCTCGCA-1	19867	1214	301	0.230286	1	1.57589e+15	1871	3525	9080	3684	0.0165749	ExN_UL	7951	3113	0	0	-8.89898e+15	-0.818665	-8.89898e+15	-0.818665
P2_mut#GGTCAATTCGATCAGT-1	21.6	1069	270	0.218995	1	1.19796e+16	1603	4127	9071	3341	0.0148826	ExN_UL	4314	2229	0	0	-9.65105e+15	1.7023e+16	-9.65105e+15	1.7023e+16
P2_mut#GTCTCACTCCTACCTA-1	18214	929	270	0.191214	1	1.53592e+16	1742	3577	9071	3752	0.0148826	IN	4929	2212	0	0	0.118206	0.126791	0.118206	0.126791
P2_mut#TGGTTAATCAATGTCA-1	15623	1002	437	0.220097	1	1.73141e+16	1588	3321	9071	4162	0.0240878	OPCs_Oligo	4905	2431	0	0	6.82342e+15	-5.35983e+15	6.82342e+15	-5.35983e+15
P2_mut#AAGCCACGTGGTGAGA-1	19172	1065	314	0.219005	1	1.3288e+16	1678	3893	9066	3495	0.0173174	ExN_UL	3774	2114	0	0	-6.93946e+15	3.61439e+15	-6.93946e+15	3.61439e+15
P2_mut#AGGTTTATCCTAACGG-1	17534	1098	282	0.218643	1	1.64749e+16	1805	3424	9065	3836	0.0155543	Astro	11232	4254	0	0	1.01062e+16	-1.5611e+16	1.01062e+16	-1.5611e+16
P2_mut#CAAAGCGCAATAACGA-1	17526	947	294	0.199393	1	1.71488e+16	1865	3339	9065	3861	0.0162162	ExN_UL	4078	1980	0	0	-926551170907874	0.437056	-926551170907874	0.437056
P2_mut#CGTTGCGCAACCTGGT-1	16578	1080	298	0.22	1	1.50901e+16	1783	3607	9050	3660	0.0164641	ExN_UL	3904	1978	0	0	-9.45962e+15	-2.20109e+16	-9.45962e+15	-2.20109e+16
P2_mut#TTCCTCAAGCGGATAA-1	13056	956	325	0.200752	1	1.57647e+16	1705	3511	9046	3830	0.0179637	ExN_UL	4654	2234	0	0	-9.43595e+15	-2.10411e+15	-9.43595e+15	-2.10411e+15
P2_mut#AGCCTAAGTATGGTGC-1	25527	1418	277	0.264794	1	1.15313e+16	1529	4199	9041	3313	0.0153191	IN	2975	1521	0	0	0.18264	-1.16544e+16	0.18264	-1.16544e+16
P2_mut#TGAAGGATCCTGATGG-1	14099	1068	293	0.219431	1	1.88999e+16	1966	3127	9037	3944	0.0162111	OPCs_Oligo	8328	3210	0	0	5.87178e+15	-576513936070205	5.87178e+15	-576513936070205
P2_mut#GTACACCCACCGGCTA-1	21172	1283	271	0.271807	1	1.07392e+15	1532	4356	9034	3146	0.0149989	Astro	9087	3683	0	0	1.08343e+16	-0.671957	1.08343e+16	-0.671957
P2_mut#AGAAACCCAAACGGGC-1	19521	1183	317	0.240175	1	1.47547e+16	1736	3649	9033	3648	0.0175468	ExN_UL	4579	2414	0	0	-9.19125e+15	0.944268	-9.19125e+15	0.944268
P2_mut#CCACACAAGGGCTTTG-1	20119	1016	293	0.216816	1	1.50291e+16	1782	3609	9033	3642	0.0162183	IN	5135	2257	0	0	-0.425187	-4.19562e+15	-0.425187	-4.19562e+15
P2_mut#TGGCCTGCAAAGGCCA-1	21048	1233	278	0.273885	1	1.19407e+16	1586	4117	9033	3330	0.015388	Late_Prog	12977	4778	0	0	5.81124e+15	1.72433e+15	5.81124e+15	1.72433e+15
P2_mut#ACCTCACTCAATACGC-1	14625	9.38e+15	271	0.195447	1	2.31181e+16	1845	2726	9028	4457	0.0150089	IN	3005	1601	0	0	-1.81289e+16	-4.41153e+15	-1.81289e+16	-4.41153e+15
P2_mut#TCAAGCTAGAAAGGAA-1	16562	1012	307	0.214389	1	1.61302e+16	1620	3455	9028	3953	0.0170027	Astro	3876	2114	0	0	1.10813e+15	3.33137e+16	1.10813e+15	3.33137e+16
P2_mut#AGGGTTGCATGAGTTT-1	20.04	1093	282	0.219643	1	1.48103e+15	1856	3638	9026	3532	0.0156215	ExN_UL	4004	2039	0	0	-9.69537e+15	0.629131	-9.69537e+15	0.629131
P2_mut#GTACTAGGTTTGCAGA-1	19533	1164	342	0.222635	1	1.27699e+16	1501	3964	9026	3561	0.0189453	IN	3222	1901	0	0	0.759252	-0.540073	0.759252	-0.540073
P2_mut#CAAGGTAAGACAAAGT-1	13819	970	374	0.218989	1	1.90064e+16	1895	3110	9021	4016	0.0207294	Microglia	8645	3397	0	0	0.710992	-8.8784e+15	0.710992	-8.8784e+15
P2_mut#GACTTAGGTTAATCGG-1	13066	871	269	0.187285	1	1.50166e+16	1720	3606	9021	3695	0.0149097	ExN_UL	2325	1432	0	0	-7.44935e+15	3.27134e+15	-7.44935e+15	3.27134e+15
P2_mut#AGGTGAATCTCACTAT-1	13973	875	245	0.188969	1	1.44048e+16	1772	3696	9020	3552	0.0135809	ExN_UL	4217	2124	0	0	-7.80834e+15	2.82843e+16	-7.80834e+15	2.82843e+16
P2_mut#AGACACGCAAACGCGA-1	17937	1087	228	0.214706	1	1.36047e+16	1774	3820	9017	3423	0.0126428	Astro	6415	3032	0	0	1.08644e+16	2.90706e+16	1.08644e+16	2.90706e+16
P2_mut#ACTTACTTCAGAAACG-1	20.34	1058	338	0.226753	1	1.71773e+16	1895	3316	9012	3801	0.0187528	ExN_UL	2979	1642	0	0	-8.90959e+15	3.56468e+16	-8.90959e+15	3.56468e+16
P2_mut#GCTCTGGCACCTATAG-1	15633	1050	305	0.212716	1	1.44559e+16	1701	3685	9012	3626	0.0169219	ExN_UL	3680	1872	0	0	-6.18881e+15	4.8923e+15	-6.18881e+15	4.8923e+15
P2_mut#GTTCATTTCGGTTACG-1	26.53	1045	356	0.194784	1	1.6968e+16	1765	3341	9010	3904	0.0197558	ExN_UL	13926	4458	0	0	-8.95746e+15	-1.0973e+16	-8.95746e+15	-1.0973e+16
P2_mut#GCGAAGTAGTAAAGGT-1	16253	8.29e+15	259	0.171459	1	1.63084e+16	1663	3424	9008	3921	0.0143761	ExN_UL	3092	1780	0	0	-8.12215e+15	3.85032e+16	-8.12215e+15	3.85032e+16
P2_mut#GCAATGAAGGCTGTGC-1	17941	1205	346	0.249972	1	0.990495	1470	4524	9005	3011	0.0192115	ExN_UL	4365	2249	0	0	-5.48989e+15	5.61817e+15	-5.48989e+15	5.61817e+15
P2_mut#ATTCCTAGTCCTAACT-1	23645	1206	363	0.250139	1	1.58099e+16	1837	3482	8987	3668	0.0201958	ExN_DL	4939	2263	0	0	-4.30593e+15	-5.24854e+15	-4.30593e+15	-5.24854e+15
P2_mut#GCTGACATCAGCAAAG-1	17557	9.93e+15	268	0.201591	1	1.22261e+16	1553	4043	8986	3390	0.0149121	Astro	6725	3183	0	0	1.95713e+15	-1.12966e+16	1.95713e+15	-1.12966e+16
P2_mut#ACACTTGCAGGCCAAA-1	22667	1179	286	0.224697	1	1.45651e+16	1699	3656	8981	3626	0.0159225	Late_Prog	9323	3694	0	0	2.88888e+15	0.0470598	2.88888e+15	0.0470598
P2_mut#AGGTGAGGTTACGCGG-1	21884	1293	285	0.253147	1	1.3605e+16	1616	3803	8977	3558	0.0158739	Astro	3825	2194	0	0	9.93814e+15	5.41985e+15	9.93814e+15	5.41985e+15
P2_mut#GGACGAAGTTTCAGGA-1	19206	1096	275	0.22942	1	0.951946	1375	4599	8977	3003	0.0153169	Late_Prog	4756	2564	0	0	6.77734e+15	0.27129	6.77734e+15	0.27129
P2_mut#TATGAAGCAGTAAAGC-1	22963	1322	400	0.26621	1	1.37586e+16	1451	3778	8976	3747	0.0222816	Astro	7298	3239	0	0	9.49702e+15	-1.79781e+16	9.49702e+15	-1.79781e+16
P2_mut#CAGGCTGGTTATCCGT-1	17256	915	315	0.195352	1	1.71273e+16	1707	3307	8971	3957	0.0175566	IN	9201	3502	0	0	-1.44985e+16	-3.188e+16	-1.44985e+16	-3.188e+16
P2_mut#CGTTATTTCATTGTCT-1	16824	1062	274	0.225753	1	1.63746e+16	1848	3401	8970	3721	0.0152731	ExN_UL	8661	3294	0	0	-9.58792e+15	-0.190271	-9.58792e+15	-0.190271
P2_mut#AGCCTGGGTTTAGTCC-1	16.84	1046	258	0.206841	1	1.46114e+16	1689	3641	8961	3631	0.0143957	Astro	14383	4832	0	0	1.13741e+15	4.03482e+15	1.13741e+15	4.03482e+15
P2_mut#CTTCTCAAGAATCGCT-1	22801	1209	275	0.251088	1	1.0283e+16	1472	4417	8959	3070	0.0153477	Astro	8878	3668	0	0	1.08118e+16	4.97493e+15	1.08118e+16	4.97493e+15
P2_mut#TGTCAATCACACCAAC-1	25447	1118	263	0.226958	1	1.7075e+15	1766	3306	8951	3879	0.0146911	OPCs_Oligo	6171	2842	0	0	6.93628e+16	-392219330815078	6.93628e+16	-392219330815078
P2_mut#TGCTTGCTCTTGACCC-1	22343	1196	347	0.239106	1	1.38794e+15	1492	3748	8950	3710	0.0193855	Astro	4560	2387	0	0	1.04024e+16	1.15379e+16	1.04024e+16	1.15379e+16
P2_mut#ACCAGGGAGTTATTCC-1	23466	1268	320	0.241925	1	125138399597383	1637	3974	8947	3336	0.0178831	Late_Prog	5837	2942	0	0	43449991170321	1.87879e+16	43449991170321	1.87879e+16
P2_mut#GATAAGCCAATTGAAG-1	16087	9.18e+15	252	0.205287	1	1.05561e+16	1483	4352	8946	3111	0.0140845	IN	1737	1126	0	0	-1.04881e+16	-1.30345e+16	-1.04881e+16	-1.30345e+16
P2_mut#CCTAAAGGTCATCATC-1	21182	1059	258	0.215484	1	1.28597e+15	1622	3913	8945	3410	0.0144215	ExN_UL	4259	2176	0	0	-5.02099e+15	5.9268e+15	-5.02099e+15	5.9268e+15
P2_mut#GCTGCATCATAAGTTC-1	14585	766	288	0.166387	1	1.20597e+16	1489	4054	8943	3400	0.016102	ExN_UL	4096	2034	0	0	-8.77443e+15	2.935e+15	-8.77443e+15	2.935e+15
P2_mut#TTCGTGCTCCAGCACA-1	14858	1088	291	0.218016	1	1.18577e+16	1464	4091	8942	3387	0.0162715	Astro	4633	2429	0	0	9.50566e+15	1.56747e+15	9.50566e+15	1.56747e+15
P2_mut#ACGTCAAGTTCCTCCT-1	10234	677	260	0.158613	1	2.646e+16	1978	2452	8940	4510	0.0145414	ExN_UL	3738	1920	0	0	-1.00538e+15	-1.69189e+15	-1.00538e+15	-1.69189e+15
P2_mut#GTCATCCTCATGCAAC-1	22082	959	252	0.206939	1	1.36126e+16	1604	3784	8935	3547	0.0141018	ExN_UL	4255	1934	0	0	-6.96494e+16	-0.170279	-6.96494e+16	-0.170279
P2_mut#GGGTTTGTCACCGGTA-1	18081	9.77e+15	312	0.212951	1	1.79013e+16	1839	3202	8934	3893	0.0174614	ExN_UL	4557	2262	0	0	-8.89155e+15	-1.77953e+16	-8.89155e+15	-1.77953e+16
P2_mut#TAGCCTCTCACTTCAT-1	19283	1.003e+16	257	0.227782	1	1.21852e+16	1635	4027	8934	3272	0.0143833	ExN_UL	10689	4108	0	0	-7.62582e+16	3.16009e+16	-7.62582e+16	3.16009e+16
P2_mut#TGCGCGAGTTTAAAGC-1	15019	895	272	0.18135	1	2.07822e+15	1946	2902	8933	4085	0.0152244	ExN_UL	4029	2162	0	0	-8.6936e+15	3.12004e+16	-8.6936e+15	3.12004e+16
P2_mut#GATGCAGCATGGAGGC-1	13668	849	289	0.181075	1	1.48056e+16	1648	3600	8930	3682	0.0161814	Astro	4723	2515	0	0	1.01356e+15	3.83651e+16	1.01356e+15	3.83651e+16
P2_mut#TTGGATCAGGCGGGTA-1	14.64	865	262	0.190335	1	1.04841e+16	1524	4359	8929	3046	0.0146713	Late_Prog	9897	4096	0	0	5.33341e+15	1.85793e+16	5.33341e+15	1.85793e+16
P2_mut#TAAGGCTTCCATAAGC-1	21105	1215	308	0.238154	1	1.48871e+16	1862	3587	8927	3478	0.017251	IN	3515	1755	0	0	-0.683232	-3.52654e+16	-0.683232	-3.52654e+16
P2_mut#GCGGAACCATCAGTAT-1	21338	1153	281	0.237479	1	1.17683e+16	1545	4100	8925	3280	0.0157423	IN	3255	1929	0	0	0.631826	0.924077	0.631826	0.924077
P2_mut#AGGAACGGTGTAACCA-1	15596	8.9e+15	266	0.184712	1	1.38365e+15	1686	3743	8922	3493	0.014907	Astro	6635	3163	0	0	1.10905e+16	0.882218	1.10905e+16	0.882218
P2_mut#CTCTAGCTCTTAGCCC-1	21831	1334	258	0.253951	1	1.64875e+16	1750	3368	8921	3803	0.0144603	Late_Prog	6592	3028	0	0	6.63161e+15	-4.00952e+15	6.63161e+15	-4.00952e+15
P2_mut#CATGCGGGTGCGCGTA-1	18.25	1235	311	0.246944	1	141522210184182	1666	3692	8917	3559	0.0174386	Late_Prog	2759	1617	0	0	1.30187e+15	0.343009	1.30187e+15	0.343009
P2_mut#CCACAGGGTTACCTGT-1	21362	1068	315	0.225468	1	1.8709e+16	1983	3106	8917	3828	0.0176629	ExN_DL	3610	1895	0	0	-6.17055e+15	-2.37764e+16	-6.17055e+15	-2.37764e+16
P2_mut#CCACACAAGCAAGATG-1	15724	937	336	0.221001	1	0.979569	1266	4503	8914	3145	0.0188468	Late_Prog	3268	1855	0	0	2.53231e+16	0.835946	2.53231e+16	0.835946
P2_mut#TGGCGGTTCGACAAAG-1	20326	1047	342	0.212747	1	2.1614e+16	1939	2819	8912	4154	0.0191876	ExN_UL	5325	2363	0	0	-8.87669e+15	-3.0269e+16	-8.87669e+15	-3.0269e+16
P2_mut#GTACCTTGTAGTTGGC-1	24058	1300	346	0.262859	1	1.38777e+16	1395	3729	8904	3780	0.0194295	Late_Prog	2916	1855	0	0	572428492941003	1.5513e+16	572428492941003	1.5513e+16
P2_mut#GATCAGTTCCTTAAGA-1	15988	872	259	0.183947	1	1.39752e+16	1695	3713	8902	3494	0.0145473	ExN_UL	5349	2437	0	0	-9.10506e+15	-0.212569	-9.10506e+15	-0.212569
P2_mut#TCACGGATCGAGCAAA-1	18125	897	247	0.187795	1	1.5	1604	3556	8890	3730	0.013892	ExN_UL	4323	2162	0	0	-818781395517249	3.27184e+15	-818781395517249	3.27184e+15
P2_mut#TGATCACAGCGGATTT-1	23853	1313	303	0.255343	1	1.20268e+16	1596	4036	8890	3258	0.0170416	ExN_UL	3192	1690	0	0	-7.32104e+16	2.06363e+16	-7.32104e+16	2.06363e+16
P2_mut#CGATTTGCATTAGGTT-1	18202	1149	307	0.24128	1	1.04604e+16	1355	4344	8888	3189	0.0172705	IN	14542	4699	0	0	-2.60724e+16	-3.96583e+16	-2.60724e+16	-3.96583e+16
P2_mut#TAGCCTGAGTAGCGGG-1	18875	1039	280	0.21169	1	1.33465e+16	1700	3807	8888	3381	0.0157516	ExN_UL	2473	1448	0	0	-9.04543e+15	0.648281	-9.04543e+15	0.648281
P2_mut#GCGCTTAAGAGGAGTC-1	18356	1066	291	0.21806	1	1.13212e+16	1606	4163	8876	3107	0.0163925	ExN_DL	6065	2801	0	0	-5.73724e+16	-1.85732e+16	-5.73724e+16	-1.85732e+16
P2_mut#CCTTATGTCATTGTCT-1	19.29	1130	350	0.223211	1	1.64216e+16	1718	3359	8875	3798	0.0197183	IN	4641	2144	0	0	-2.46911e+16	-3.86351e+15	-2.46911e+16	-3.86351e+15
P2_mut#AGCTTTAAGAATCGCT-1	16232	1205	317	0.265805	1	1.2002e+16	1649	4026	8858	3183	0.0178934	Late_Prog	7056	3270	0	0	5.83884e+15	2.72788e+16	5.83884e+15	2.72788e+16
P2_mut#CCATAAGGTCATGCCC-1	17822	1314	271	0.27303	1	1.09112e+15	1562	4236	8858	3060	0.0152969	OPCs_Oligo	5277	2544	0	0	6.38802e+15	-2.94845e+15	6.38802e+15	-2.94845e+15
P2_mut#CCAAACTAGAATGACG-1	17.96	1043	270	0.208672	1	1.33237e+16	1648	3797	8856	3411	0.0152439	Astro	3277	1743	0	0	99618785802279	2.35967e+15	99618785802279	2.35967e+15
P2_mut#GTTAAGCTCTAATCTC-1	15338	883	252	0.186171	1	1.62355e+16	1684	3371	8844	3789	0.0142469	IN	6463	2960	0	0	-1.89665e+16	-1.5614e+16	-1.89665e+16	-1.5614e+16
P2_mut#GCGCTTAAGTGAGCGG-1	13462	8.09e+15	221	0.168307	1	1.44024e+16	1661	3623	8841	3557	0.0124986	Astro	6680	3161	0	0	1.12957e+16	1.07565e+16	1.12957e+16	1.07565e+16
P2_mut#CGCACCACAGGAATCG-1	18013	1128	271	0.249321	1	12095	1656	4000	8838	3182	0.0153315	Astro	9452	3744	0	0	1.10042e+16	4.78999e+15	1.10042e+16	4.78999e+15
P2_mut#AGTAAACAGGTCCAAT-1	25851	1436	292	0.26174	1	1.12428e+16	1511	4160	8837	3166	0.0165214	Late_Prog	3654	2104	0	0	1.79833e+16	2.94733e+16	1.79833e+16	2.94733e+16
P2_mut#TACCGAAGTTAATGCG-1	16353	768	236	0.159667	1	1.38306e+16	1398	3707	8834	3729	0.0133575	Astro	5400	2541	0	0	1.04031e+16	0.502005	1.04031e+16	0.502005
P2_mut#GCCAATTAGCGCCTAA-1	18839	1056	331	0.230782	1	1.6848e+16	1852	3290	8833	3691	0.0187366	ExN_UL	3891	2076	0	0	-8.62596e+15	0.922319	-8.62596e+15	0.922319
P2_mut#CCGCAAATCTAAGGTC-1	13484	1.001e+16	300	0.214375	1	1.17868e+16	1555	4052	8828	3221	0.0169914	Late_Prog	11293	4212	0	0	6.71005e+15	1.23279e+15	6.71005e+15	1.23279e+15
P2_mut#TAAGCTGGTTAATGCG-1	14033	737	219	0.159907	1	1.41836e+16	1687	3650	8827	3490	0.0124051	ExN_DL	8071	3366	0	0	-7.45916e+15	-2.47046e+16	-7.45916e+15	-2.47046e+16
P2_mut#GAAGGCCCATGAGCAG-1	18891	954	307	0.20281	1	1.32569e+15	1650	3795	8826	3381	0.0173918	ExN_UL	4886	2383	0	0	-8.69886e+15	2.35147e+15	-8.69886e+15	2.35147e+15
P2_mut#TCCCTGGTCTCAATTC-1	16821	790	256	0.168234	1	2.41222e+15	1919	2586	8824	4319	0.0145059	ExN_UL	5327	2391	0	0	-9.546e+15	-2.47737e+15	-9.546e+15	-2.47737e+15
P2_mut#GCCGTGAGTTGGTTCT-1	20162	1120	236	0.215678	1	1.56648e+16	1605	3437	8821	3779	0.0133772	ExN_UL	2873	1639	0	0	-7.7189e+16	2.92183e+16	-7.7189e+16	2.92183e+16
P2_mut#GCCCAAATCTCGACCT-1	19299	1150	294	0.225278	1	2.12473e+16	1965	2822	8818	4031	0.0166704	ExN_UL	4448	2151	0	0	-7.70025e+16	1.28207e+16	-7.70025e+16	1.28207e+16
P2_mut#TGTAAGCTCGGTTAGT-1	19088	1523	416	0.312897	1	1.34905e+16	1430	3753	8816	3633	0.0235935	Astro	3478	2113	0	0	1.02101e+16	4.85508e+16	1.02101e+16	4.85508e+16
P2_mut#GGATATTGTTTGGGTA-1	16743	854	249	0.184969	1	1.88166e+15	1738	3059	8815	4018	0.0141237	ExN_UL	4556	2325	0	0	-9.68505e+15	-0.114126	-9.68505e+15	-0.114126
P2_mut#GGTCCATCATAAGCAA-1	14346	681	367	0.148304	1	2.15765e+16	1734	2791	8813	4288	0.0208215	ExN_UL	2725	1605	0	0	-8.39283e+15	2.5929e+15	-8.39283e+15	2.5929e+15
P2_mut#TCAAGTATCGCACACA-1	15474	969	244	0.206413	1	2.12411e+15	1943	2820	8810	4047	0.0138479	Endothelium	8095	3350	0	0	5.44861e+16	-1.37974e+15	5.44861e+16	-1.37974e+15
P2_mut#TATGTGATCTTGTCCA-1	19013	1085	285	0.222014	1	0.957333	1398	4500	8808	2910	0.0161785	IN	3730	2028	0	0	0.560286	1.0294e+16	0.560286	1.0294e+16
P2_mut#AGGTTTATCTGTAAGC-1	16986	935	235	0.204213	1	1.74105e+15	1759	3213	8807	3835	0.0133417	ExN_UL	2588	1396	0	0	-6.19803e+15	4.46486e+15	-6.19803e+15	4.46486e+15
P2_mut#AATGGCGCAAGGACCA-1	17382	948	289	0.201193	1	1.45538e+16	1651	3586	8805	3568	0.0164111	Endothelium	2142	1505	0	0	-0.309639	-1.30563e+15	-0.309639	-1.30563e+15
P2_mut#GTTGGAGCATTGTTGG-1	14025	857	274	0.181431	1	1.92622e+15	1792	3009	8805	4004	0.0155593	ExN_UL	3918	1949	0	0	-9.11984e+15	-1.44015e+15	-9.11984e+15	-1.44015e+15
P2_mut#GCTAATATCTTAGGAC-1	21355	1251	305	0.251022	1	1.58275e+16	1774	3408	8802	3620	0.0173256	ExN_DL	3774	1778	0	0	-3.74446e+15	-4.2136e+15	-3.74446e+15	-4.2136e+15
P2_mut#ACTTGCACAATATACC-1	18651	1215	329	0.248153	1	1.35898e+15	1636	3730	8799	3433	0.0186953	IN	4742	2441	0	0	0.191269	0.014726	0.191269	0.014726
P2_mut#GATTCGCCACATACTG-1	18841	1294	335	0.276395	1	0.97287	1445	4460	8799	2894	0.0190363	Late_Prog	8571	3406	0	0	1.99063e+16	3.87248e+16	1.99063e+16	3.87248e+16
P2_mut#GTCCTCCCACAACAAA-1	16154	1240	306	0.294258	1	1.12388e+16	1497	4141	8795	3157	0.0173962	OPCs_Oligo	8134	3469	0	0	7.01307e+15	-4.67622e+16	7.01307e+15	-4.67622e+16
P2_mut#GTTGTGAGTTACGCGG-1	18.44	1164	290	0.236184	1	1.88896e+16	1772	3044	8794	3978	0.0164885	ExN_UL	2008	1192	0	0	-7.52481e+15	0.706797	-7.52481e+15	0.706797
P2_mut#ATTAGTCCACAGGATG-1	18192	9.83e+15	284	0.206495	1	1.34204e+16	1551	3754	8792	3487	0.016151	ExN_UL	2482	1415	0	0	-6.52201e+15	3.91847e+15	-6.52201e+15	3.91847e+15
P2_mut#GTGCACGGTTGTTGTC-1	20028	1153	301	0.230599	1	1.36427e+16	1581	3717	8788	3490	0.0171256	ExN_DL	3781	1897	0	0	-6.42196e+16	-1.19588e+16	-6.42196e+16	-1.19588e+16
P2_mut#AATCATCCAGGTATTT-1	16005	784	253	0.177575	1	2.05991e+15	1748	2871	8785	4166	0.0143995	ExN_UL	1755	1111	0	0	-6.91476e+15	4.17428e+15	-6.91476e+15	4.17428e+15
P2_mut#AGCTAAACAGCAATAA-1	8736	375	337	0.0866917	1	1.44475e+16	1573	3593	8784	3618	0.0191826	Astro	3489	2105	0	0	970050219930749	-1.65019e+15	970050219930749	-1.65019e+15
P2_mut#TTTAGCAAGTTATCTC-1	22415	1347	299	0.279916	1	1.08325e+16	1489	4216	8783	3078	0.0170215	Astro	5159	2654	0	0	97754190389071	4.36866e+16	97754190389071	4.36866e+16
P2_mut#TCTTCAAGTACCGTTT-1	15079	830	266	0.174624	1	1.28661e+15	1565	3838	8776	3373	0.015155	Endothelium	7980	3546	0	0	-0.787121	-1.42887e+16	-0.787121	-1.42887e+16
P2_mut#TGATTCAAGAGAGGAG-1	20.35	1151	338	0.235639	1	1.60202e+16	1595	3372	8774	3807	0.0192615	IN	2267	1288	0	0	-1.22053e+16	-2.14826e+15	-1.22053e+16	-2.14826e+15
P2_mut#GTTCTTAGTGAGCAAG-1	15299	958	301	0.213097	1	1.38332e+16	1637	3681	8773	3455	0.0171549	IN	2510	1378	0	0	-1.0842e+16	-2.37051e+15	-1.0842e+16	-2.37051e+15
P2_mut#TCACATAAGCATGTTA-1	24112	1035	358	0.205886	1	1.54411e+16	1750	3446	8767	3571	0.0204175	ExN_UL	4891	2392	0	0	-7.32377e+15	4.54014e+16	-7.32377e+15	4.54014e+16
P2_mut#GCCATGATCCCTTGCG-1	15701	8.96e+15	263	0.194888	1	1.35718e+16	1625	3718	8764	3421	0.0150046	Astro	5251	2574	0	0	1.05929e+16	3.15872e+16	1.05929e+16	3.15872e+16
P2_mut#TGTGCGGGTTGTTGCT-1	16841	927	330	0.202841	1	1.95548e+16	1773	2965	8763	4025	0.0188292	ExN_UL	3888	2064	0	0	-1.00974e+15	-0.520178	-1.00974e+15	-0.520178
P2_mut#AGAATCTGTTGCCTCA-1	23227	1431	304	0.283724	1	1.36622e+16	1432	3700	8755	3623	0.0173615	Late_Prog	5014	2300	0	0	2.70989e+16	0.925021	2.70989e+16	0.925021
P2_mut#CAACAGGCACCCTCAC-1	16783	1034	272	0.216676	1	1.41784e+16	1721	3621	8755	3413	0.015534	Astro	11203	4298	0	0	1.19681e+15	0.527543	1.19681e+15	0.527543
P2_mut#ACGGTTAGTAGGTTAT-1	15935	853	292	0.190313	1	2.12755e+15	2046	2799	8754	3909	0.0166781	ExN_DL	9977	3724	0	0	-6.85871e+15	-1.90263e+16	-6.85871e+15	-1.90263e+16
P2_mut#GAACCGCTCCGCCTAT-1	21322	1066	288	0.213641	1	1.78758e+15	1756	3140	8753	3857	0.0164515	ExN_UL	4280	2188	0	0	-8.4079e+15	0.484173	-8.4079e+15	0.484173
P2_mut#TCCTTGCAGGATAAAC-1	13.1	774	316	0.159925	1	1.38382e+15	1639	3671	8751	3441	0.0180551	Endothelium	3990	2417	0	0	0.151492	-1.27726e+16	0.151492	-1.27726e+16
P2_mut#GCAGGCTTCAGTTCCC-1	16724	929	211	0.196708	1	1.32872e+15	1533	3757	8749	3459	0.0120585	IN	4598	2116	0	0	0.611059	-1.64802e+16	0.611059	-1.64802e+16
P2_mut#TGTTATGAGTTGGGCC-1	19554	632	299	0.136545	1	1.03916e+16	1243	4290	8748	3215	0.0170896	IN	3749	2023	0	0	0.0509222	-2.56405e+15	0.0509222	-2.56405e+15
P2_mut#AGAAACTAGCGCTCAA-1	19428	1040	301	0.22576	1	1.02454e+15	1363	4320	8746	3063	0.0172079	Astro	5510	2680	0	0	9.86995e+15	3.23821e+16	9.86995e+15	3.23821e+16
P2_mut#TACTTGTTCACCTGTC-1	16471	8.9e+15	288	0.197873	1	1.43267e+15	1570	3594	8743	3579	0.0164703	IN	4327	1794	0	0	-0.478287	-3.4098e+16	-0.478287	-3.4098e+16
P2_mut#CTTCACTCAATTGAGA-1	15284	849	303	0.191005	1	1.43738e+16	1590	3585	8738	3563	0.0173381	Endothelium	3143	1936	0	0	-0.661297	-1.43547e+16	-0.661297	-1.43547e+16
P2_mut#AGAAACCCAAAGCTCC-1	16443	9.3e+15	288	0.206772	1	1.3241e+16	1551	3755	8727	3421	0.0165005	IN	3292	1651	0	0	-1.19993e+16	-3.53379e+15	-1.19993e+16	-3.53379e+15
P2_mut#GATCAGGCAAACGCGA-1	21213	9.32e+15	282	0.196836	1	1.27993e+16	1615	3826	8723	3282	0.0161642	ExN_UL	3902	1977	0	0	-8.29831e+15	2.35277e+16	-8.29831e+15	2.35277e+16
P2_mut#GCGGGTTTCCGGTTGA-1	22665	847	321	0.184748	1	2.02148e+16	1955	2886	8720	3879	0.018406	ExN_UL	6580	2729	0	0	-7.40215e+15	-3.84488e+16	-7.40215e+15	-3.84488e+16
P2_mut#CCCTAATGTGCTTAGA-1	15937	998	268	0.21808	1	0.974405	1291	4415	8717	3011	0.0153723	Late_Prog	10827	4406	0	0	6.2201e+15	2.31706e+15	6.2201e+15	2.31706e+15
P2_mut#ACGTACCCACAATACT-1	19926	966	307	0.218442	1	1.4409e+16	1657	3570	8714	3487	0.0176153	ExN_UL	4589	2211	0	0	-8.35193e+15	237069318743943	-8.35193e+15	237069318743943
P2_mut#GGAAGTATCCTTGCAC-1	17512	849	281	0.184014	1	1.50187e+15	1669	3483	8714	3562	0.0161235	Endothelium	3782	2417	0	0	-0.537711	-1.27842e+16	-0.537711	-1.27842e+16
P2_mut#CTCTGTTCACTGACCG-1	19819	1141	284	0.242106	1	1.51487e+16	1666	3463	8709	3580	0.016305	IN	3641	1811	0	0	-1.7729e+16	-5.25058e+15	-1.7729e+16	-5.25058e+15
P2_mut#GTCATCCTCTTGCAAA-1	15628	1168	250	0.242363	1	1.35734e+16	1609	3694	8708	3405	0.0143546	OPCs_Oligo	6440	2777	0	0	6.64284e+15	-3.32356e+15	6.64284e+15	-3.32356e+15
P2_mut#ACCCGGTAGCTATGAC-1	22458	9.3e+15	209	0.200471	1	1.07014e+16	1503	4206	8707	2998	0.0120018	ExN_UL	2137	1231	0	0	-7.23875e+15	2.84475e+16	-7.23875e+15	2.84475e+16
P2_mut#ACATTGCAGCACAGAA-1	13327	9.22e+15	274	0.215575	1	1.10909e+16	1464	4125	8700	3111	0.0157471	Late_Prog	8065	3795	0	0	5.31132e+16	2.37891e+16	5.31132e+16	2.37891e+16
P2_mut#CAATGTCAGGGTGAGT-1	14395	836	259	0.178686	1	1.34656e+16	1622	3705	8694	3367	0.0148953	ExN_UL	3803	2021	0	0	-5.93167e+15	5.2699e+15	-5.93167e+15	5.2699e+15
P2_mut#ATCCGTGAGAATCTCA-1	25137	1536	309	0.299091	1	1.34186e+15	1687	3712	8693	3294	0.0177729	ExN_DL	3830	1773	0	0	-3.49028e+16	-4.93833e+15	-3.49028e+16	-4.93833e+15
P2_mut#AGTAACGAGGCGGATG-1	14467	8.84e+15	264	0.193016	1	1.82726e+16	1805	3074	8691	3812	0.0151881	ExN_UL	4923	2383	0	0	-914239330850501	-3.1965e+16	-914239330850501	-3.1965e+16
P2_mut#CCCTTAATCCCTTGCG-1	17822	945	279	0.19962	1	1.21094e+15	1503	3930	8689	3256	0.0160548	Astro	5331	2664	0	0	1.00281e+16	1.68618e+16	1.00281e+16	1.68618e+16
P2_mut#CACTAGCCAGTAGGTG-1	18.51	8.88e+15	286	0.184068	1	1.33396e+16	1554	3722	8687	3411	0.0164614	ExN_UL	3816	2004	0	0	-8.41037e+15	1.84645e+16	-8.41037e+15	1.84645e+16
P2_mut#CATTATCTCTTAGGAC-1	13839	629	189	0.139442	1	1.06789e+16	1468	4198	8681	3015	0.0108858	ExN_L1	9773	3602	0	0	-6.48167e+15	-1.10726e+16	-6.48167e+15	-1.10726e+16
P2_mut#TCAGCCTTCCTCACAC-1	16138	872	712	0.190482	1	1.11349e+16	1530	4106	8678	3042	0.0410233	Microglia	9375	3848	0	0	1.4666e+16	-7.21485e+15	1.4666e+16	-7.21485e+15
P2_mut#GAGGCCTTCGCATTAA-1	15774	9.32e+15	255	0.1969	1	1.35532e+16	1767	3684	8677	3226	0.014694	ExN_DL	5840	2641	0	0	-6.78453e+15	-2.8066e+16	-6.78453e+15	-2.8066e+16
P2_mut#GCTCTGTTCATAGCCG-1	23821	1215	276	0.233829	1	1.56446e+16	1719	3382	8673	3572	0.0159114	ExN_DL	5501	2431	0	0	-6.64658e+16	-2.49753e+16	-6.64658e+16	-2.49753e+16
P2_mut#GTGCTCCGTGGAGCAA-1	13781	1030	301	0.244465	1	1.25481e+16	1437	3846	8672	3389	0.0173547	ExN_UL	3549	1957	0	0	-8.02758e+15	3.55622e+15	-8.02758e+15	3.55622e+15
P2_mut#ATGACTCAGGGCTTAT-1	18974	939	253	0.208353	1	1.19777e+16	1464	3944	8668	3260	0.0145939	ExN_UL	3285	1790	0	0	-548946829400916	5.40193e+15	-548946829400916	5.40193e+15
P2_mut#TTTGGTAAGTGAAGTG-1	16547	844	258	0.192001	1	1.34416e+15	1603	3696	8664	3365	0.0148892	ExN_UL	4628	2359	0	0	-1.00084e+15	-0.747916	-1.00084e+15	-0.747916
P2_mut#GTTGCCCGTATTTGCC-1	14254	727	226	0.168071	1	1.4702e+16	1440	3507	8663	3716	0.013044	ExN_UL	3991	1975	0	0	-6.88015e+15	2.87086e+16	-6.88015e+15	2.87086e+16
P2_mut#CGTAACTAGTGGACAA-1	18.3	1072	289	0.220099	1	1.44758e+16	1564	3539	8662	3559	0.0166821	OPCs_Oligo	6854	2997	0	0	6.0337e+16	-4.33753e+15	6.0337e+16	-4.33753e+15
P2_mut#TCATGAGGTTTATCTG-1	20338	986	396	0.208199	1	1.93261e+16	1688	2953	8660	4019	0.0228637	ExN_UL	4296	2190	0	0	-95685751017179	0.548188	-95685751017179	0.548188
P2_mut#GCTAAGCGTTTAACGG-1	17276	1012	244	0.230107	1	1.05482e+16	1428	4214	8659	3017	0.0140894	Astro	4889	2513	0	0	94376447621737	2.13438e+16	94376447621737	2.13438e+16
P2_mut#GAATTTGTCGGGACCT-1	21586	1319	263	0.293544	1	1.17976e+16	1487	3972	8658	3199	0.0151883	Astro	5100	2713	0	0	1.08317e+15	4.79047e+15	1.08317e+15	4.79047e+15
P2_mut#CAATCGCCAGGCAAGC-1	24.64	1319	315	0.269608	1	1.33028e+16	1552	3715	8657	3390	0.0181934	ExN_UL	2729	1646	0	0	0.0221214	146171782466172	0.0221214	146171782466172
P2_mut#TACGGTTAGTAAAGGT-1	23532	1224	275	0.241885	1	1.24042e+15	1433	3864	8657	3360	0.0158831	Late_Prog	3568	2235	0	0	8.05263e+15	1.19677e+16	8.05263e+15	1.19677e+16
P2_mut#ACACTTGCATCGCTCC-1	15778	996	280	0.22158	1	1.48379e+15	1713	3485	8656	3458	0.0161738	ExN_UL	5556	2487	0	0	-9.69112e+15	-0.188057	-9.69112e+15	-0.188057
P2_mut#GAACGAATCCTCATCA-1	18431	1331	292	0.270711	1	1.25802e+15	1564	3833	8655	3258	0.0168689	IN	3704	1775	0	0	-1.72954e+16	-3.86798e+16	-1.72954e+16	-3.86798e+16
P2_mut#TGCTCAACACCTGCCT-1	14275	1002	304	0.21108	1	1.42253e+15	1578	3569	8646	3499	0.0175804	ExN_UL	2028	1303	0	0	-7.81602e+15	3.96643e+15	-7.81602e+15	3.96643e+15
P2_mut#AGGACTAAGCATGGTT-1	21317	1421	353	0.279931	1	1.17649e+16	1490	3972	8645	3183	0.0204164	IN	2430	1396	0	0	0.431043	-0.923301	0.431043	-0.923301
P2_mut#CGAAGGCCAGAGGCTA-1	21852	9.38e+15	291	0.207519	1	1.58368e+16	1907	3346	8645	3392	0.0168305	ExN_DL	4197	2073	0	0	-7.18992e+15	-1.75921e+16	-7.18992e+15	-1.75921e+16
P2_mut#GACCTGCAGTCTCACC-1	14728	952	269	0.218204	1	2.20037e+16	1974	2700	8641	3967	0.0155653	ExN_UL	4905	2356	0	0	-9.62535e+15	-1.54096e+16	-9.62535e+15	-1.54096e+16
P2_mut#CTAATCCGTTGTTCAC-1	11411	680	268	0.155031	1	1.28251e+15	1520	3784	8637	3333	0.0155146	Endothelium	6676	3366	0	0	0.285922	-1.39494e+16	0.285922	-1.39494e+16
P2_mut#ACTAACTCATTATCCC-1	13444	740	349	0.170912	1	2.40671e+15	1851	2535	8636	4250	0.0202061	ExN_UL	4984	2432	0	0	-9.76204e+15	-1.74356e+16	-9.76204e+15	-1.74356e+16
P2_mut#TAAGGACCAGGAAGCC-1	14248	921	306	0.205085	1	1.72334e+16	1669	3170	8633	3794	0.0177227	ExN_UL	3351	1796	0	0	-9.52014e+15	1.19011e+16	-9.52014e+15	1.19011e+16
P2_mut#CCGTTATGTCATAAGT-1	12987	787	250	0.173447	1	1.85979e+16	1711	3017	8628	3900	0.0144877	ExN_UL	5008	2356	0	0	-833013744913001	-2.00764e+15	-833013744913001	-2.00764e+15
P2_mut#CATAATGTCATCCTGC-1	14444	868	233	0.205194	1	1.45336e+16	1519	3516	8626	3591	0.0135057	Late_Prog	6177	2423	0	0	1.65217e+16	1.18527e+16	1.65217e+16	1.18527e+16
P2_mut#GTGATGAAGCTGTAAC-1	15758	756	269	0.176832	1	1.99965e+16	1641	2875	8624	4108	0.015596	ExN_UL	3633	2019	0	0	-8.88213e+15	1.2471e+16	-8.88213e+15	1.2471e+16
P2_mut#CCTAAAGGTCAATAGT-1	26196	1270	335	0.255248	1	1.7288e+16	1705	3160	8623	3758	0.0194248	ExN_DL	3842	2102	0	0	-7.0408e+15	-1.24912e+16	-7.0408e+15	-1.24912e+16
P2_mut#ACACTAGGTGAGACTC-1	13015	769	230	0.169972	1	1.44319e+15	1594	3529	8622	3499	0.013338	Astro	4941	2608	0	0	1.12592e+16	1.58889e+16	1.12592e+16	1.58889e+16
P2_mut#GAGTATCTCCTCACTA-1	19.88	1014	330	0.223034	1	1.9001e+15	1827	2973	8622	3822	0.0191371	ExN_UL	7832	3009	0	0	-7.8273e+15	-1.95309e+16	-7.8273e+15	-1.95309e+16
P2_mut#CTAATGTCAGGAACCA-1	14626	9.75e+15	224	0.215404	1	1.26214e+16	1544	3811	8621	3266	0.0129915	ExN_UL	3980	2188	0	0	-8.74248e+15	3.20702e+15	-8.74248e+15	3.20702e+15
P2_mut#TTAGGCGTCTATTGTC-1	16511	1184	294	0.258327	1	1.1266e+15	1408	4052	8617	3157	0.0170593	Astro	5237	2714	0	0	8.9616e+15	2.00706e+15	8.9616e+15	2.00706e+15
P2_mut#GACATAGAGAAGCTAG-1	17396	1063	298	0.224002	1	1.20245e+16	1563	3912	8616	3141	0.0172934	IN	3249	1683	0	0	-0.608953	-4.17969e+15	-0.608953	-4.17969e+15
P2_mut#AATCCGTAGTATTGCA-1	20147	1109	258	0.242278	1	1.50276e+16	1784	3441	8612	3387	0.0149791	ExN_DL	4196	2034	0	0	-4.982e+15	-4.75288e+15	-4.982e+15	-4.75288e+15
P2_mut#AAACCGAAGGCCTTAG-1	16481	1057	269	0.233825	1	1.14903e+16	1562	4006	8609	3041	0.0156232	Astro	8329	3616	0	0	9.35827e+15	2.55513e+16	9.35827e+15	2.55513e+16
P2_mut#GCTGCAATCTTAGTGA-1	13324	1016	261	0.224442	1	1.18644e+16	1511	3937	8608	3160	0.0151603	Late_Prog	4359	2472	0	0	2.55271e+16	2.66412e+16	2.55271e+16	2.66412e+16
P2_mut#AGCTTCCTCTCGCCTG-1	19362	1056	267	0.220569	1	114481555333998	1400	4012	8605	3193	0.0155142	OPCs_Oligo	5190	2441	0	0	6.90263e+15	-5.11433e+15	6.90263e+15	-5.11433e+15
P2_mut#ACCTTGTGTGCAATGC-1	10776	653	280	0.16841	1	1.81176e+15	1547	3060	8604	3997	0.0162715	ExN_UL	2653	1461	0	0	-872811050973792	1.80159e+16	-872811050973792	1.80159e+16
P2_mut#GGTTTGTAGTCACTAA-1	23182	1159	237	0.227585	1	1.06508e+16	1495	4164	8599	2940	0.0137807	Astro	6154	3023	0	0	1.13426e+16	3.19665e+15	1.13426e+16	3.19665e+15
P2_mut#AAATGCCTCTGTTCAT-1	16929	872	315	0.191404	1	1.22778e+16	1406	3859	8597	3332	0.0183203	Endothelium	8570	4068	0	0	0.43666	-1.24675e+16	0.43666	-1.24675e+16
P2_mut#TAAACAGCACCGTTCC-1	20328	1314	331	0.272807	1	1.32082e+16	1595	3703	8594	3296	0.0192576	ExN_DL	3808	1883	0	0	-6.8987e+15	-1.69273e+16	-6.8987e+15	-1.69273e+16
P2_mut#CCTAGTTGTAGCCTCC-1	20151	1038	248	0.231203	1	1.92643e+16	1892	2936	8592	3764	0.014432	ExN_UL	3866	2024	0	0	-9.10098e+15	2.09153e+15	-9.10098e+15	2.09153e+15
P2_mut#GCTTCGCGTTACCGGG-1	21428	1028	267	0.206824	1	1.73037e+16	1792	3145	8587	3650	0.0155468	ExN_UL	3940	2057	0	0	-9.48461e+15	-1.10834e+16	-9.48461e+15	-1.10834e+16
P2_mut#GGAAGTATCACGCGGT-1	18657	961	252	0.205591	1	1.05974e+16	1510	4168	8585	2907	0.0146768	ExN_UL	4740	2472	0	0	-4.6426e+15	5.99352e+15	-4.6426e+15	5.99352e+15
P2_mut#GGCAAATCAGTTATGT-1	11554	671	305	0.146744	1	2.5047e+15	1929	2449	8583	4205	0.0177677	ExN_DL	6472	2684	0	0	-5.43376e+15	-4.85615e+15	-5.43376e+15	-4.85615e+15
P2_mut#GCACTAAGTACCGGAT-1	19758	1337	291	0.280296	1	1.03654e+16	1362	4214	8582	3006	0.0169541	Astro	3933	2283	0	0	9.5424e+15	2.18396e+16	9.5424e+15	2.18396e+16
P2_mut#TGTTGTGCATGTGGGA-1	18049	875	231	0.18541	1	1.20762e+16	1503	3887	8581	3191	0.01346	Astro	3539	1875	0	0	1.01974e+16	2.02885e+15	1.01974e+16	2.02885e+15
P2_mut#ACGCCTTTCCCTCAAC-1	15095	9.3e+15	261	0.209373	1	1.3234e+16	1544	3692	8578	3342	0.0152133	ExN_UL	4580	2192	0	0	-8.7884e+15	2.56693e+15	-8.7884e+15	2.56693e+15
P2_mut#AGGTCATTCGATCAGT-1	16.07	844	267	0.190904	1	1.50292e+16	1697	3426	8575	3452	0.0155685	ExN_DL	3889	1868	0	0	-7.23268e+15	-1.517e+15	-7.23268e+15	-1.517e+15
P2_mut#CAACAGGCAGAGGGAG-1	17704	903	208	0.201563	1	1.11158e+15	1427	4060	8573	3086	0.0121311	Late_Prog	4715	2627	0	0	7.75086e+15	2.34205e+16	7.75086e+15	2.34205e+16
P2_mut#CGCAATGTCCTAAGAC-1	28.75	1147	290	0.232237	1	1.00163e+15	1379	4282	8571	2910	0.0169175	IN	4112	2037	0	0	0.636694	0.437551	0.636694	0.437551
P2_mut#TTCGTTAGTGAGCAAG-1	23676	1100	246	0.245269	1	1.05374e+15	1391	4168	8560	3001	0.0143692	Astro	4410	2422	0	0	1.01472e+15	3.55349e+15	1.01472e+15	3.55349e+15
P2_mut#CCGCTAGCATGAAATG-1	18103	1225	271	0.277778	1	1.10605e+16	1429	4064	8559	3066	0.0158313	OPCs_Oligo	17291	5374	0	0	4.60855e+15	-4.31971e+15	4.60855e+15	-4.31971e+15
P2_mut#GATTCAGGTTCCGGGA-1	23.24	1068	305	0.227081	1	1138	1449	4000	8552	3103	0.0178321	ExN_UL	3052	1745	0	0	-7.46736e+15	1.62938e+16	-7.46736e+15	1.62938e+16
P2_mut#CAAACATGTTTCAGGA-1	15172	1088	266	0.242073	1	1.12242e+15	1457	4027	8547	3063	0.015561	OPCs_Oligo	7274	3271	0	0	708500794805627	-3.15211e+16	708500794805627	-3.15211e+16
P2_mut#GGCTATGTCTTCAATC-1	18229	9.85e+15	258	0.215573	1	1.10569e+16	1452	4059	8547	3036	0.015093	Astro	7323	3153	0	0	1.14238e+16	3.67852e+15	1.14238e+16	3.67852e+15
P2_mut#GGTGAGTAGTCATTGA-1	15757	1114	268	0.244703	1	1.26365e+16	1558	3774	8543	3211	0.0156854	Late_Prog	5490	2966	0	0	5.19243e+15	2.69668e+16	5.19243e+15	2.69668e+16
P2_mut#CAGCCTTTCATTCATC-1	18564	9e+15	274	0.190961	1	1.44168e+16	1559	3498	8541	3484	0.0160403	ExN_UL	3174	1762	0	0	-6.34057e+15	455152962657212	-6.34057e+15	455152962657212
P2_mut#GCAGCTATCCAGGTTG-1	18373	9e+15	253	0.191862	1	1.4491e+15	1505	3487	8540	3548	0.0148126	Astro	4235	2339	0	0	9.96019e+15	5.28033e+15	9.96019e+15	5.28033e+15
P2_mut#TCGGTTCTCGGTTCCT-1	15687	1014	314	0.215097	1	1.44222e+16	1533	3496	8538	3509	0.0183884	ExN_UL	4434	2184	0	0	-8.76122e+15	1.10432e+16	-8.76122e+15	1.10432e+16
P2_mut#ATCCCGCGTCGTTATC-1	11962	743	268	0.17241	1	3.88101e+16	2199	1748	8532	4585	0.0157056	ExN_UL	2970	1607	0	0	-7.80462e+15	-3.2915e+16	-7.80462e+15	-3.2915e+16
P2_mut#ATCCTTAGTCAATGTG-1	19416	1108	299	0.250879	1	1.98739e+16	1771	2856	8532	3905	0.0175223	ExN_DL	3285	1830	0	0	-4.18323e+16	-5.3267e+15	-4.18323e+16	-5.3267e+15
P2_mut#TTGGCTTGTAATCGCA-1	26221	1536	330	0.317798	1	1.48152e+16	1664	3437	8529	3428	0.0193458	IN	3090	1521	0	0	-0.911536	-3.66303e+16	-0.911536	-3.66303e+16
P2_mut#AAGTAGCCACAACAAA-1	18107	1.015e+16	206	0.222607	1	1.24552e+16	1511	3796	8524	3217	0.0120835	Astro	5200	2688	0	0	103369367543612	524877140971421	103369367543612	524877140971421
P2_mut#GTAGCTGTCTTAATGG-1	24174	1233	287	0.256075	1	1.03853e+16	1369	4179	8519	2971	0.0168447	Astro	4486	2443	0	0	9.13118e+15	1.36502e+16	9.13118e+15	1.36502e+16
P2_mut#TGTGGCCAGCAAGACA-1	19515	1222	292	0.259805	1	1.06149e+16	1443	4131	8516	2942	0.0171442	Late_Prog	5400	2900	0	0	7.15941e+15	2.38418e+16	7.15941e+15	2.38418e+16
P2_mut#GTGCTCCGTTAGTTGG-1	16481	1057	233	0.217029	1	1.3765e+16	1538	3583	8515	3394	0.0136817	Astro	15993	5227	0	0	9.69873e+15	-1.6238e+16	9.69873e+15	-1.6238e+16
P2_mut#TTCCTTCTCTTAAGTG-1	17411	976	283	0.21312	1	2.01381e+15	1728	2825	8514	3961	0.0166197	IN	3141	1468	0	0	0.0230864	-2.7209e+16	0.0230864	-2.7209e+16
P2_mut#TTTGGTGCACTTACAG-1	14638	754	279	0.173147	1	2.34105e+16	1747	2548	8513	4218	0.0163867	ExN_UL	2511	1472	0	0	-7.2583e+16	4.40635e+15	-7.2583e+16	4.40635e+15
P2_mut#AGAAGGTGTGCATCGG-1	21.41	1265	283	0.265977	1	1.0873e+16	1384	4078	8512	3050	0.0166236	IN	2249	1398	0	0	0.210601	0.355465	0.210601	0.355465
P2_mut#TTTGACTTCGATTCTT-1	24271	1385	287	0.28078	1	1.37832e+15	1635	3579	8512	3298	0.0168586	IN	3771	1796	0	0	-0.803315	-3.87781e+16	-0.803315	-3.87781e+16
P2_mut#CAAGTTATCATTGCGG-1	22557	1048	354	0.213186	1	1.56372e+16	1491	3319	8509	3699	0.0208015	IN	2502	1356	0	0	-0.26999	-1.28935e+15	-0.26999	-1.28935e+15
P2_mut#GGCCTTAAGCATGTTA-1	16386	9.93e+15	281	0.216528	1	1.61111e+16	1677	3258	8507	3572	0.0165158	ExN_UL	4546	2175	0	0	-7.87034e+15	1.51476e+16	-7.87034e+15	1.51476e+16
P2_mut#CCCAAATAGGCCGGAA-1	20.4	1092	321	0.23213	1	1.20021e+16	1378	3866	8506	3262	0.018869	IN	2258	1293	0	0	-1.01914e+16	-2.54982e+15	-1.01914e+16	-2.54982e+15
P2_mut#ACGTTGTAGCTTACTT-1	20.81	1135	273	0.245149	1	131437125748503	1563	3674	8503	3266	0.0160532	Astro	11784	4423	0	0	1.12091e+16	2.81507e+16	1.12091e+16	2.81507e+16
P2_mut#GTCAGGCTCCCGTTGT-1	15859	913	298	0.198906	1	1.14135e+16	1656	3969	8499	2874	0.0175315	Late_Prog	5290	2615	0	0	3.13512e+16	1.04839e+16	3.13512e+16	1.04839e+16
P2_mut#TTGATGTCACCAACCG-1	19137	1179	254	0.268656	1	0.88926	1239	4497	8496	2760	0.0149482	Astro	6513	2855	0	0	1.05098e+16	0.591411	1.05098e+16	0.591411
P2_mut#CTCTAGCTCTTAAGTG-1	16.26	1010	256	0.234193	1	1.10744e+16	1417	4030	8493	3046	0.0150712	Astro	6845	2985	0	0	9.66514e+15	3.77544e+16	9.66514e+15	3.77544e+16
P2_mut#AATTTGGTCATAATCG-1	19976	9.18e+15	305	0.200707	1	1.24663e+16	1492	3779	8490	3219	0.0179623	ExN_UL	4191	2017	0	0	-8.36263e+15	-2.6494e+16	-8.36263e+15	-2.6494e+16
P2_mut#CCTAAGGTCTCCATGC-1	21595	1156	646	0.235617	1	1.84918e+16	1570	2977	8482	3935	0.0380806	Microglia	3405	1897	0	0	0.320188	-8.7314e+15	0.320188	-8.7314e+15
P2_mut#CTCGTTATCCTCGATC-1	16289	691	256	0.158292	1	1.4017e+15	1443	3530	8478	3505	0.0150979	ExN_UL	4484	2026	0	0	-7.68935e+16	2.97164e+15	-7.68935e+16	2.97164e+15
P2_mut#AACCGCTCAGCAAGGC-1	14223	747	355	0.172172	1	1.41098e+16	1520	3516	8477	3441	0.020939	IN	2251	1418	0	0	-0.709314	-0.519945	-0.709314	-0.519945
P2_mut#GGTGAGGTCTCTAGCC-1	25716	974	258	0.195937	1	1.84223e+15	1601	2979	8467	3887	0.0152356	IN	2265	1330	0	0	-2.07092e+16	-4.29308e+16	-2.07092e+16	-4.29308e+16
P2_mut#TACCGCAAGCGAAGTA-1	18757	1.023e+16	285	0.210411	1	1.76807e+16	1724	3057	8462	3681	0.01684	ExN_UL	2656	1540	0	0	-6.89013e+15	3.73665e+16	-6.89013e+15	3.73665e+16
P2_mut#ATGAAGTAGAGGAGTC-1	16887	759	313	0.171851	1	2.61325e+16	1976	2340	8455	4139	0.0185098	ExN_UL	4177	2059	0	0	-8.77904e+15	-1.72258e+15	-8.77904e+15	-1.72258e+15
P2_mut#CATAGACTCTACCTGC-1	12954	785	308	0.177156	1	1.55069e+16	1571	3314	8453	3568	0.0182184	Endothelium	2690	1714	0	0	-0.570175	-1.24619e+15	-0.570175	-1.24619e+15
P2_mut#GTAAGCTTCAAACCGT-1	18369	974	248	0.211548	1	1.20162e+16	1458	3839	8452	3155	0.0146711	IN	4580	2198	0	0	0.552239	-1.13237e+16	0.552239	-1.13237e+16
P2_mut#GGCGGTAAGGCTATGT-1	18343	1056	213	0.235642	1	0.962584	1359	4303	8445	2783	0.012611	Astro	4887	2580	0	0	1.04817e+16	2.76348e+15	1.04817e+16	2.76348e+15
P2_mut#TAATCACCAAGACTCC-1	13006	867	213	0.20334	1	1.13286e+16	1495	3959	8444	2990	0.0126125	ExN_UL	3043	1690	0	0	-6.54478e+15	5.06687e+15	-6.54478e+15	5.06687e+15
P2_mut#TGATTCAAGGCAATAG-1	17162	9.36e+15	257	0.225522	1	1.4907e+16	1673	3387	8436	3376	0.0152323	ExN_UL	2703	1511	0	0	-958879108987708	0.265633	-958879108987708	0.265633
P2_mut#ACTGAAACAATAGTCT-1	18.7	1086	260	0.231522	1	1.87287e+15	1726	2934	8429	3769	0.0154229	ExN_DL	11614	4014	0	0	-1.81853e+16	-5.18414e+15	-1.81853e+16	-5.18414e+15
P2_mut#TTAGGCGTCGCAACAT-1	19244	1.001e+16	321	0.222407	1	1.14293e+16	1460	3932	8426	3034	0.0190482	Astro	3927	2290	0	0	1.01707e+16	3.43577e+15	1.01707e+16	3.43577e+15
P2_mut#TTCCCGCCAGGTATTT-1	15175	820	246	0.178775	1	2.2791e+16	1908	2569	8424	3947	0.0146011	ExN_DL	5538	2677	0	0	-6.22025e+15	-2.78396e+16	-6.22025e+15	-2.78396e+16
P2_mut#CTTTGGTGTTCGCTCA-1	16145	1.011e+16	270	0.220882	1	1.38763e+15	1632	3524	8414	3258	0.0160447	ExN_DL	4443	2136	0	0	-6.91107e+15	-1.22053e+16	-6.91107e+15	-1.22053e+16
P2_mut#TCAAACCAGTCTGGGC-1	16153	726	280	0.167776	1	1.97068e+16	1839	2831	8410	3740	0.0166468	ExN_UL	11438	3766	0	0	-6.12765e+15	-3.96536e+16	-6.12765e+15	-3.96536e+16
P2_mut#CTCCATCAGATTGAGG-1	22109	1083	283	0.237424	1	1.3313e+16	1512	3607	8409	3290	0.0168272	ExN_UL	3240	1801	0	0	-727397175393958	0.744237	-727397175393958	0.744237
P2_mut#GGTGTCCAGGCTTAAC-1	16.06	957	281	0.219408	1	1.36807e+16	1492	3551	8409	3366	0.0167083	IN	11578	4336	0	0	-1.0241e+16	-2.59044e+15	-1.0241e+16	-2.59044e+15
P2_mut#TCCATGCTCATTACAG-1	16108	846	262	0.191782	1	1.74771e+16	1636	3060	8408	3712	0.0155804	ExN_UL	3472	1826	0	0	-8.24385e+15	2.46939e+16	-8.24385e+15	2.46939e+16
P2_mut#TTGTCCGGTATTTGGG-1	12499	789	296	0.194157	1	1.10022e+15	1380	4001	8403	3022	0.0176128	Microglia	6631	3220	0	0	1.37411e+16	-7.42082e+15	1.37411e+16	-7.42082e+15
P2_mut#AAAGCCGCATTAGGTT-1	18653	9.42e+15	246	0.203547	1	1.35586e+16	1599	3566	8401	3236	0.0146411	ExN_UL	3498	1919	0	0	-6.69464e+15	4.02238e+15	-6.69464e+15	4.02238e+15
P2_mut#CCATCATGTCGCAATA-1	17602	8.8e+15	338	0.205325	1	1.54056e+16	1611	3304	8394	3479	0.0201334	IN	3746	2020	0	0	0.599147	0.723593	0.599147	0.723593
P2_mut#TGCGCAGGTTTGGCTT-1	19836	1172	284	0.246156	1	1.2199e+16	1459	3779	8389	3151	0.0169269	IN	3206	1791	0	0	-0.161126	0.0278499	-0.161126	0.0278499
P2_mut#GACCTCAAGGAACGCG-1	16069	990	206	0.215265	1	1.05918e+16	1363	4072	8385	2950	0.0122838	Astro	1728	1162	0	0	8.75609e+15	2.94564e+15	8.75609e+15	2.94564e+15
P2_mut#ACAGCGCTCAGCAAAG-1	20207	1398	299	0.310941	1	1.11215e+16	1453	3968	8381	2960	0.017838	Late_Prog	6664	3295	0	0	5.51024e+15	-2.402e+16	5.51024e+15	-2.402e+16
P2_mut#CAAAGTGAGATAGACG-1	14556	838	241	0.199403	1	1.14103e+16	1479	3914	8380	2987	0.0143795	Astro	17812	5540	0	0	9.74932e+15	5.80545e+15	9.74932e+15	5.80545e+15
P2_mut#TGGGCCTAGGCCTAAT-1	25128	1472	311	0.308739	1	1.26992e+15	1522	3690	8376	3164	0.0185649	IN	3088	1618	0	0	0.123033	-1.60743e+16	0.123033	-1.60743e+16
P2_mut#TATCCGGAGTAAACCC-1	19.21	941	284	0.200549	1	1.42667e+16	1450	3450	8372	3472	0.0169613	Endothelium	3843	2515	0	0	-0.947489	-1.31296e+16	-0.947489	-1.31296e+16
P2_mut#TGAGGAGGTATTGGAT-1	17758	834	237	0.188411	1	1.13412e+16	1450	3922	8370	2998	0.0141577	ExN_UL	4720	2281	0	0	-6.14492e+15	4.86469e+15	-6.14492e+15	4.86469e+15
P2_mut#CTATGGCCAGGCCAAA-1	28.4	1090	288	0.209554	1	1.90887e+16	1697	2875	8363	3791	0.0172187	Microglia	12063	4550	0	0	0.883986	-778993823078872	0.883986	-778993823078872
P2_mut#GAGATAAGTGGGTGAA-1	17712	1127	217	0.243272	1	1.2219e+16	1525	3763	8361	3073	0.0129769	Astro	6180	2911	0	0	1.14435e+15	0.435294	1.14435e+15	0.435294
P2_mut#GATTGCGTCAATTGGC-1	18541	1264	295	0.266627	1	1.70813e+16	1500	3087	8360	3773	0.0176435	IN	2613	1387	0	0	0.0131559	-2.03429e+16	0.0131559	-2.03429e+16
P2_mut#TCAGTAGGTACGTTTC-1	17224	1.009e+16	309	0.228828	1	2.13932e+15	1851	2663	8360	3846	0.0184809	ExN_UL	5882	2540	0	0	-79526984270658	-3.88153e+15	-79526984270658	-3.88153e+15
P2_mut#CCTTTAGTCCTGATTT-1	22399	1199	261	0.2544	1	1.33259e+16	1468	3581	8353	3304	0.0156231	IN	2825	1522	0	0	-0.71005	-2.24522e+15	-0.71005	-2.24522e+15
P2_mut#CATGCAAGTTGAGCCG-1	18991	1.007e+16	271	0.23647	1	1.16879e+15	1553	3851	8352	2948	0.0162237	Late_Prog	8265	3500	0	0	373943476118188	1.63626e+15	373943476118188	1.63626e+15
P2_mut#TAGTAACGTCGACTAA-1	21602	1200	334	0.263454	1	1.13158e+15	1623	3914	8343	2806	0.0200168	ExN_UL	4433	2221	0	0	-6.2581e+15	5.22635e+15	-6.2581e+15	5.22635e+15
P2_mut#AGCAAATAGGTCAAAG-1	16936	1052	251	0.243467	1	1.08186e+15	1404	4007	8342	2931	0.0150444	Astro	1929	1368	0	0	8.43381e+15	2.39369e+15	8.43381e+15	2.39369e+15
P2_mut#GATTCCTGTCGTAAAT-1	15928	917	299	0.206115	1	1.35327e+15	1449	3544	8340	3347	0.0179257	Late_Prog	4225	2272	0	0	2.42629e+16	1.85578e+15	2.42629e+16	1.85578e+15
P2_mut#TTCTTAGGTCTCACTG-1	15393	9.95e+15	287	0.219743	1	1.47022e+16	1511	3375	8337	3451	0.0172124	IN	2978	1551	0	0	-0.191722	-1.71792e+16	-0.191722	-1.71792e+16
P2_mut#CATTGTAAGGGATGAC-1	17952	8.25e+15	332	0.192921	1	1.41734e+16	1435	3448	8335	3452	0.019916	Astro	4167	2320	0	0	1.10289e+16	0.906767	1.10289e+16	0.906767
P2_mut#TGTGTGAGTGGACATC-1	16414	1.003e+16	279	0.225429	1	1.56637e+15	1520	3247	8333	3566	0.0167407	Astro	2695	1633	0	0	1.01154e+15	3.67261e+15	1.01154e+15	3.67261e+15
P2_mut#ATTACCCGTGTTGCAA-1	23849	1373	244	0.280125	1	1.50737e+16	1542	3323	8332	3467	0.0146423	IN	2489	1325	0	0	0.185021	-1.60101e+16	0.185021	-1.60101e+16
P2_mut#CTTACCGGTCAAGTGC-1	17049	1214	381	0.260022	1	1.33782e+16	1333	3564	8332	3435	0.0228637	OPCs_Oligo	4610	2403	0	0	6.54726e+15	-4.91356e+15	6.54726e+15	-4.91356e+15
P2_mut#GTACACCCACAATGCC-1	15665	8.86e+15	264	0.206677	1	2.09554e+15	1754	2690	8327	3883	0.015852	ExN_DL	4745	2287	0	0	-4.29251e+15	-5.32804e+15	-4.29251e+15	-5.32804e+15
P2_mut#TCGGTTTGTAAAGCAA-1	12296	534	238	0.126697	1	1.45734e+16	1573	3387	8323	3363	0.0142977	ExN_L1	6210	2695	0	0	-683378620706458	-1.113e+16	-683378620706458	-1.113e+16
P2_mut#CGTTAAATCAGGAACA-1	20127	1240	217	0.269323	1	1.2393e+15	1516	3715	8319	3088	0.0130424	Late_Prog	5025	2829	0	0	7.14763e+15	2.3924e+16	7.14763e+15	2.3924e+16
P2_mut#TTGTTGTTCAAGTGAG-1	15767	844	292	0.201286	1	1.89861e+16	1649	2870	8319	3800	0.0175502	Endothelium	21016	5336	0	0	0.0873485	-1.41891e+16	0.0873485	-1.41891e+16
P2_mut#GGCGGTAAGACACTTA-1	18307	980	284	0.227606	1	1.55279e+16	1592	3258	8317	3467	0.0170735	ExN_UL	3276	1728	0	0	-8.87705e+15	1.63409e+16	-8.87705e+15	1.63409e+16
P2_mut#TGAAGGATCCAAATCA-1	23652	1075	238	0.231713	1	1.6522e+16	1627	3134	8312	3551	0.0143167	ExN_DL	6484	2632	0	0	-4.81235e+15	-4.69356e+15	-4.81235e+15	-4.69356e+15
P2_mut#CCTATTGTCTGCAAGT-1	12865	1020	541	0.245785	1	1.96996e+16	1570	2796	8304	3938	0.0325747	Microglia	3029	1766	0	0	0.152435	-8.44105e+15	0.152435	-8.44105e+15
P2_mut#TGTGCGCAGGATTGAG-1	20815	925	209	0.211163	1	1.01017e+16	1365	4131	8304	2808	0.0125843	Astro	8144	3646	0	0	1.07849e+16	2.82416e+16	1.07849e+16	2.82416e+16
P2_mut#AATTGCTCATTAGGCC-1	16752	1049	261	0.23133	1	1.30547e+15	1528	3601	8302	3173	0.0157191	OPCs_Oligo	5518	2531	0	0	7.08302e+16	-4.10512e+15	7.08302e+16	-4.10512e+15
P2_mut#GTTAACGGTTCCAGGG-1	18136	980	255	0.217444	1	1.79966e+16	1732	2965	8301	3604	0.0153596	ExN_DL	4267	2191	0	0	-6.48463e+15	-2.56139e+15	-6.48463e+15	-2.56139e+15
P2_mut#TATGGATGTTCCGGGA-1	16375	951	257	0.226298	1	2.52036e+16	1882	2358	8301	4061	0.0154801	ExN_DL	3809	1969	0	0	-3.14741e+16	-3.84091e+16	-3.14741e+16	-3.84091e+16
P2_mut#AGTAACCTCCCTCATA-1	17162	9.1e+15	242	0.206049	1	1.16458e+16	1346	3834	8299	3119	0.0145801	Late_Prog	3575	2087	0	0	180233017839532	3.72102e+15	180233017839532	3.72102e+15
P2_mut#CATTATGAGCATCCAG-1	17113	9.42e+15	191	0.208906	1	1.1136e+16	1445	3926	8298	2927	0.0115088	Astro	6085	2853	0	0	1.05495e+15	2.51288e+16	1.05495e+15	2.51288e+16
P2_mut#TGGCTATAGCTGTCAG-1	24287	1251	297	0.255787	1	1.18436e+16	1497	3797	8294	3000	0.0179045	ExN_UL	3540	1889	0	0	-6.9241e+15	1.27128e+16	-6.9241e+15	1.27128e+16
P2_mut#TGGCCAATCATCACTT-1	19.62	862	313	0.190177	1	1.50514e+16	1557	3308	8287	3422	0.018885	Endothelium	3331	2154	0	0	-0.267465	-1.27796e+16	-0.267465	-1.27796e+16
P2_mut#GCGCCTTGTCATCATC-1	22889	1179	248	0.253654	1	1.25709e+16	1367	3668	8279	3244	0.0149777	Astro	3285	1863	0	0	7.50987e+15	6.08901e+15	7.50987e+15	6.08901e+15
P2_mut#AAGGCCCTCAGGAAGC-1	16044	713	272	0.17603	1	2.30419e+15	1886	2505	8277	3886	0.0164311	Late_Prog	5985	2716	0	0	3.34494e+16	-0.256396	3.34494e+16	-0.256396
P2_mut#CGGACCTAGCTATATG-1	17057	982	236	0.21179	1	122252082773448	1359	3721	8270	3190	0.0142684	OPCs_Oligo	4733	2293	0	0	6.56108e+15	-425307824162246	6.56108e+15	-425307824162246
P2_mut#GAGCGGTCAGCATGTC-1	17429	1241	310	0.282164	1	1.0644e+16	1285	4006	8270	2979	0.0187424	ExN_DL	3112	1734	0	0	-6.29311e+15	-0.979058	-6.29311e+15	-0.979058
P2_mut#TTGCCCGTCAGCAAAG-1	20428	1.011e+16	282	0.212031	1	1.40687e+16	1505	3436	8270	3329	0.0170496	Endothelium	16898	5306	0	0	-0.233033	-1.37379e+16	-0.233033	-1.37379e+16
P2_mut#GATTGCAGTGAAACAA-1	13602	735	260	0.171	1	1.45371e+16	1476	3370	8269	3423	0.0157214	Endothelium	2807	1890	0	0	-0.691281	-1.31319e+16	-0.691281	-1.31319e+16
P2_mut#CATAGTCAGTTAGACC-1	18.01	1146	268	0.263304	1	1.03846e+16	1328	4056	8268	2884	0.0162071	Late_Prog	4353	2261	0	0	0.706116	4.40615e+15	0.706116	4.40615e+15
P2_mut#CACCGGTAGGCGGATG-1	18225	1040	312	0.248246	1	1.83762e+15	1763	2913	8266	3590	0.0188725	ExN_DL	3421	1718	0	0	-3.44775e+15	-5.29963e+15	-3.44775e+15	-5.29963e+15
P2_mut#TATCGCGAGTATCGCG-1	16099	1000	248	0.215349	1	2.11501e+16	1746	2652	8261	3863	0.0150103	IN	6128	2678	0	0	-1.90467e+16	-1.42809e+16	-1.90467e+16	-1.42809e+16
P2_mut#AGCTAACTCTAAGTCA-1	20697	1087	288	0.248425	1	1.20749e+16	1511	3740	8256	3005	0.0174419	Astro	10628	3925	0	0	1.1168e+16	4.47658e+15	1.1168e+16	4.47658e+15
P2_mut#TGCTTCCAGTGTGATC-1	17012	988	269	0.213074	1	1.1747e+15	1472	3795	8253	2986	0.0162971	ExN_UL	3255	1728	0	0	-828916950784583	2.05195e+16	-828916950784583	2.05195e+16
P2_mut#ACCGGCTAGGACTTAC-1	19136	1034	288	0.240875	1	1.17312e+16	1294	3795	8247	3158	0.0174609	Late_Prog	11644	4407	0	0	5.55531e+15	1.79153e+15	5.55531e+15	1.79153e+15
P2_mut#GAGGTAGGTCCTCCAA-1	15491	618	275	0.150758	1	2.9908e+16	2053	2066	8245	4126	0.0166768	ExN_UL	4206	2079	0	0	-8.62668e+15	-2.58263e+16	-8.62668e+15	-2.58263e+16
P2_mut#CTTGTTCCAACCCTAA-1	26906	1318	270	0.267606	1	1.55776e+16	1603	3220	8236	3413	0.0163915	Late_Prog	4060	2280	0	0	6.57153e+15	-1.52151e+16	6.57153e+15	-1.52151e+16
P2_mut#CTAGTTGCAATCATGT-1	17558	798	234	0.184396	1	1.08481e+16	1437	3950	8235	2848	0.0142077	INP	7588	3198	0	0	-3.57209e+15	4.46699e+15	-3.57209e+15	4.46699e+15
P2_mut#GACCGAACAGACAAAC-1	21805	9.36e+15	209	0.207286	1	1.11046e+15	1434	3902	8235	2899	0.0126897	Astro	6312	2889	0	0	1.06779e+16	3.72048e+16	1.06779e+16	3.72048e+16
P2_mut#GGCAGGATCGTTAGTA-1	29312	1125	216	0.234969	1	1.06083e+16	1448	3995	8233	2790	0.0131179	ExN_UL	4312	2226	0	0	-7.16194e+15	0.3679	-7.16194e+15	0.3679
P2_mut#AACATTGTCGCATTAA-1	21346	1272	281	0.280977	1	1.14152e+15	1366	3844	8232	3022	0.0170675	IN	3567	1913	0	0	-0.193242	-1.68431e+15	-0.193242	-1.68431e+15
P2_mut#GCCAGGTTCAGGTTTA-1	26523	1393	327	0.287459	1	1.32064e+16	1474	3546	8229	3209	0.0198688	IN	4899	2443	0	0	-1.20848e+16	-0.76224	-1.20848e+16	-0.76224
P2_mut#ATCATGTCATGAAATG-1	11838	8.13e+15	219	0.193093	1	2.25188e+15	1764	2529	8224	3931	0.0133147	IN	2614	1386	0	0	-0.711192	-2.40274e+15	-0.711192	-2.40274e+15
P2_mut#CTTCACTCAATAGCCC-1	16367	9.34e+15	237	0.204197	1	1.4457e+16	1574	3361	8220	3285	0.0144161	ExN_UL	4692	2284	0	0	-9.71239e+15	1.80593e+15	-9.71239e+15	1.80593e+15
P2_mut#AGAAACTAGTTATGTG-1	16292	905	211	0.20987	1	1.68179e+16	1697	3064	8217	3456	0.0128392	ExN_UL	4391	2144	0	0	-811498852334876	2.2414e+16	-811498852334876	2.2414e+16
P2_mut#GCTTACCTCGCGCTAA-1	15464	859	252	0.204053	1	2.69424e+15	1975	2224	8216	4017	0.0153359	ExN_UL	3574	1806	0	0	-916822453103919	-2.91205e+16	-916822453103919	-2.91205e+16
P2_mut#GTCGGTTCAATAGTCT-1	17565	958	262	0.206183	1	1.29754e+16	1514	3576	8216	3126	0.0159445	ExN_UL	3114	1657	0	0	-7.78309e+15	292324183436631	-7.78309e+15	292324183436631
P2_mut#TGGCTTTGTTTACCGT-1	24142	1146	326	0.252222	1	1.48638e+16	1581	3304	8215	3330	0.0198418	ExN_UL	4765	2225	0	0	-8.97637e+15	-2.95561e+15	-8.97637e+15	-2.95561e+15
P2_mut#TTGACATCATCCTGAA-1	17624	8.9e+15	298	0.203397	1	165192121407814	1497	3097	8213	3619	0.018142	ExN_UL	3845	1976	0	0	-6.68366e+16	1.30457e+15	-6.68366e+16	1.30457e+15
P2_mut#GATTGGTTCTCACTCA-1	16582	1097	274	0.236179	1	2.63042e+16	1858	2262	8212	4092	0.0166829	ExN_DL	4373	2133	0	0	-3.53331e+16	-4.83525e+15	-3.53331e+16	-4.83525e+15
P2_mut#TCGTGCTTCCGGTTGA-1	16132	945	246	0.221532	1	1.49954e+16	1622	3285	8211	3304	0.0149799	IN	1920	1135	0	0	-0.115568	-2.53809e+15	-0.115568	-2.53809e+15
P2_mut#CGTTGCAAGTGAGCAA-1	16886	9.38e+15	262	0.217166	1	1.76271e+16	1702	2971	8208	3535	0.01596	ExN_UL	4785	2244	0	0	-1.00881e+15	-1.01718e+16	-1.00881e+15	-1.01718e+16
P2_mut#TCCAGGTCATCACTTC-1	16072	836	277	0.199927	1	1.57637e+16	1460	3182	8198	3556	0.0168944	Late_Prog	3252	1973	0	0	1.51862e+16	1.47837e+16	1.51862e+16	1.47837e+16
P2_mut#ATTCAACCATCCTGAA-1	18803	1054	286	0.239412	1	1.89915e+16	1732	2826	8193	3635	0.0174539	ExN_DL	4843	2289	0	0	-7.05633e+15	-1.9589e+16	-7.05633e+15	-1.9589e+16
P2_mut#TCATCCATCATGCTCC-1	16.97	857	221	0.222656	1	0.989315	1206	4118	8192	2868	0.0134888	Astro	10210	4125	0	0	1.01724e+16	1.76284e+15	1.01724e+16	1.76284e+15
P2_mut#TCATGCCTCTGGTCCT-1	15959	951	276	0.199963	1	2.40716e+16	1863	2402	8184	3919	0.0168622	ExN_UL	5673	2405	0	0	-9.22509e+15	-2.48774e+15	-9.22509e+15	-2.48774e+15
P2_mut#TGCATGAGTCACTCGC-1	15952	870	276	0.208578	1	1.7658e+16	1875	2959	8184	3350	0.0168622	ExN_UL	6373	2750	0	0	-8.22596e+15	-3.51666e+16	-8.22596e+15	-3.51666e+16
P2_mut#CCATTGTGTTTGGCGG-1	16458	881	230	0.183429	1	1.81299e+15	1645	2909	8183	3629	0.0140535	ExN_UL	3873	1977	0	0	-7.27129e+15	2.37621e+16	-7.27129e+15	2.37621e+16
P2_mut#GATTAGCTCAGTATTG-1	18145	8.43e+15	232	0.186216	1	1.71088e+16	1605	3016	8176	3555	0.0141879	Astro	8918	3741	0	0	9.70367e+15	3.56515e+16	9.70367e+15	3.56515e+16
P2_mut#ACGGTTAGTGTGAGGA-1	13748	847	257	0.20104	1	1.64136e+15	1543	3095	8175	3537	0.0157187	ExN_UL	3852	2048	0	0	-9.5656e+15	1.01405e+16	-9.5656e+15	1.01405e+16
P2_mut#TCCACAACAAGGAATC-1	19415	853	243	0.189007	1	1.04788e+16	1272	3989	8169	2908	0.0148733	ExN_UL	3389	1756	0	0	-7.14993e+15	406058667155503	-7.14993e+15	406058667155503
P2_mut#AAACATGCACTGGCCA-1	19844	952	241	0.217793	1	1.95228e+16	1666	2766	8166	3734	0.0147563	ExN_UL	4297	2136	0	0	-8.07789e+15	1.21271e+16	-8.07789e+15	1.21271e+16
P2_mut#CAGAATCTCGCTTCTA-1	14558	941	204	0.217295	1	1.68024e+15	1507	3046	8164	3611	0.0124939	OPCs_Oligo	5509	2667	0	0	6.23788e+15	-5.32344e+15	6.23788e+15	-5.32344e+15
P2_mut#CAAACATGTAATAGCT-1	21005	838	224	0.192289	1	2.17023e+16	1857	2573	8157	3727	0.0137305	ExN_UL	5111	2295	0	0	-9.53072e+15	-1.54503e+16	-9.53072e+15	-1.54503e+16
P2_mut#TAACAAGCATCCTAGA-1	19254	1089	535	0.257786	1	1.42233e+16	1283	3367	8156	3506	0.0327979	OPCs_Oligo	3347	1730	0	0	6.48018e+15	-5.28781e+15	6.48018e+15	-5.28781e+15
P2_mut#GTGCTGGGTAACCACA-1	17856	1046	269	0.235828	1	1.36232e+16	1494	3450	8150	3206	0.0165031	OPCs_Oligo	4570	2267	0	0	6.3675e+16	-5.39678e+15	6.3675e+16	-5.39678e+15
P2_mut#GTATGTTCAGGAATCG-1	17112	9.16e+15	243	0.204994	1	1.27753e+16	1454	3578	8149	3117	0.0149098	ExN_UL	2742	1513	0	0	-6.76976e+15	2.45244e+15	-6.76976e+15	2.45244e+15
P2_mut#TCCATGCTCAATAGCC-1	11377	632	264	0.150509	1	2.07162e+15	1472	2653	8149	4024	0.0161983	OPCs_Oligo	7379	3083	0	0	5.19225e+15	-3.88278e+16	5.19225e+15	-3.88278e+16
P2_mut#TCGCCCATCATTGTTC-1	15462	773	276	0.179899	1	2.26613e+15	1806	2495	8149	3848	0.0169346	ExN_DL	3953	1980	0	0	-5.91207e+15	-2.26358e+15	-5.91207e+15	-2.26358e+15
P2_mut#ACACTAATCCTAGTAA-1	23495	8.78e+15	273	0.214882	1	1.52292e+16	1582	3228	8144	3334	0.0167608	IN	7289	2712	0	0	-0.894608	-4.89185e+15	-0.894608	-4.89185e+15
P2_mut#GGCTTCAAGCAGCTAT-1	13.32	787	234	0.196582	1	1.56917e+15	1529	3166	8134	3439	0.0143841	OPCs_Oligo	4688	2293	0	0	6.72213e+16	-4.90178e+15	6.72213e+16	-4.90178e+15
P2_mut#TTGCTTAGTGCTCACC-1	18279	960	300	0.21802	1	2.22235e+16	1891	2523	8130	3716	0.0184502	ExN_UL	3440	1793	0	0	-9.65811e+15	0.690988	-9.65811e+15	0.690988
P2_mut#CAGGTTAGTTAGGACC-1	19206	9.99e+15	221	0.214787	1	2.17415e+16	1740	2561	8129	3828	0.0135933	ExN_UL	4175	2125	0	0	-9.31751e+15	-0.0829255	-9.31751e+15	-0.0829255
P2_mut#ACGGTTTAGGCGCTAC-1	19135	889	237	0.198708	1	1.44361e+15	1562	3325	8125	3238	0.0145846	ExN_UL	3901	2019	0	0	-7.8713e+16	3.22272e+16	-7.8713e+16	3.22272e+16
P2_mut#AGCTAGTTCTGTGCAG-1	25908	9.42e+15	353	0.201317	1	1.83857e+16	1779	2862	8124	3483	0.0217258	ExN_DL	6217	2687	0	0	-5.49461e+15	-4.61494e+15	-5.49461e+15	-4.61494e+15
P2_mut#TCATGAGGTCCAAATG-1	16902	845	227	0.200899	1	1.667e+16	1742	3045	8121	3334	0.0139761	ExN_UL	3294	1765	0	0	-7.2288e+15	4.35376e+15	-7.2288e+15	4.35376e+15
P2_mut#CATCAGCCACTTAGGC-1	16117	879	248	0.217796	1	1.36873e+15	1495	3428	8120	3197	0.0152709	Late_Prog	15283	5043	0	0	5.37136e+15	0.434789	5.37136e+15	0.434789
P2_mut#GGTCGGTTCAATACGC-1	22062	1103	260	0.2367	1	1.10145e+16	1343	3864	8120	2913	0.0160099	OPCs_Oligo	5976	2864	0	0	5.60469e+15	-4.50238e+15	5.60469e+15	-4.50238e+15
P2_mut#CGGACAACACAGGGAC-1	19.69	1412	302	0.305949	1	1.03331e+16	1246	3993	8119	2880	0.0185983	Astro	3412	1775	0	0	9.52781e+15	1.9108e+16	9.52781e+15	1.9108e+16
P2_mut#CGTGTTACAGTTTCTC-1	24871	9.42e+15	281	0.217884	1	1.14505e+16	1390	3785	8119	2944	0.0173051	Astro	11450	4380	0	0	1.06158e+16	-0.433224	1.06158e+16	-0.433224
P2_mut#GATTGGCGTTGCGCGA-1	26359	1198	232	0.263829	1	1.0323e+16	1397	3994	8117	2726	0.014291	ExN_UL	3293	1807	0	0	-8.9065e+15	2.7608e+16	-8.9065e+15	2.7608e+16
P2_mut#GGATACTTCACTTCAT-1	18409	846	277	0.201948	1	1.46685e+16	1454	3288	8111	3369	0.0170756	IN	2248	1382	0	0	0.212311	0.18828	0.212311	0.18828
P2_mut#CTGTGTGAGGTCAAAG-1	28	1315	270	0.276866	1	1.19232e+16	1405	3697	8105	3003	0.0166564	IN	3786	1920	0	0	-1.40414e+16	-2.40343e+16	-1.40414e+16	-2.40343e+16
P2_mut#TGCATGAGTCCTTCTC-1	22531	1263	252	0.272621	1	1.21339e+16	1335	3660	8101	3106	0.0155536	IN	2884	1453	0	0	0.097332	-2.15351e+16	0.097332	-2.15351e+16
P2_mut#CGGTGAACATAGCAGG-1	19748	1107	270	0.257849	1	1.07489e+16	1311	3899	8090	2880	0.0166873	Astro	7563	3330	0	0	1.13455e+15	0.0574028	1.13455e+15	0.0574028
P2_mut#CTAGGCGGTTATCCGT-1	17107	933	275	0.228324	1	1.47626e+16	1471	3265	8085	3349	0.0170068	ExN_DL	7675	3262	0	0	-680764980874915	-1.81261e+16	-680764980874915	-1.81261e+16
P2_mut#GAGGACTAGCTAATTG-1	17.05	1016	242	0.225381	1	0.998762	1342	4039	8073	2692	0.0149882	Late_Prog	5015	2608	0	0	-2.73862e+16	6.32342e+15	-2.73862e+16	6.32342e+15
P2_mut#TCCATGCTCCGCAAGC-1	16995	8.84e+15	204	0.20197	1	1.06682e+15	1316	3906	8073	2851	0.0126347	Astro	9065	3531	0	0	9.27026e+15	3.26688e+15	9.27026e+15	3.26688e+15
P2_mut#GCTGACATCACCGGTA-1	15863	753	266	0.187438	1	1.46624e+16	1321	3273	8072	3478	0.0164767	ExN_UL	2751	1487	0	0	-6.59829e+15	4.34069e+15	-6.59829e+15	4.34069e+15
P2_mut#AGCTATATCCTACCTA-1	27475	8.88e+15	275	0.19379	1	1.42501e+16	1463	3327	8068	3278	0.0170426	Late_Prog	5614	2577	0	0	5.31549e+15	-3.28611e+15	5.31549e+15	-3.28611e+15
P2_mut#CACCTCAGTTGCATCT-1	18134	1044	203	0.246405	1	1.04773e+16	1295	3939	8066	2832	0.0125837	Astro	9730	3641	0	0	1.16518e+16	2.93244e+16	1.16518e+16	2.93244e+16
P2_mut#TCCTCACAGGACGTAA-1	20.38	988	328	0.240141	1	1.87692e+16	1697	2803	8064	3564	0.0203373	ExN_DL	3944	1793	0	0	-6.53764e+15	-2.65794e+16	-6.53764e+15	-2.65794e+16
P2_mut#CAGGTCCAGCTTGCTC-1	18822	941	207	0.220699	1	0.985961	1289	4060	8063	2714	0.0128364	Astro	10140	3988	0	0	1.12235e+16	3.95411e+16	1.12235e+16	3.95411e+16
P2_mut#ATTTGCGCAATAGTCT-1	18937	832	291	0.196092	1	1.14762e+15	1284	3753	8060	3023	0.0180521	Late_Prog	5221	2770	0	0	4.29565e+16	2.12443e+16	4.29565e+16	2.12443e+16
P2_mut#GGGAATATCCACCCTG-1	18445	1006	288	0.244169	1	1.10279e+16	1462	3833	8060	2765	0.017866	Astro	7894	3422	0	0	1.12301e+16	4.08656e+16	1.12301e+16	4.08656e+16
P2_mut#GGAATCTTCGATCAGT-1	27.55	1113	278	0.246805	1	1.26759e+16	1418	3554	8059	3087	0.0172478	ExN_UL	2812	1665	0	0	-7.10317e+15	4.49832e+15	-7.10317e+15	4.49832e+15
P2_mut#CCCGTTGTCATGACCG-1	22.16	996	254	0.220898	1	1.18019e+16	1438	3696	8058	2924	0.0157607	IN	3038	1621	0	0	-0.180064	-2.8027e+16	-0.180064	-2.8027e+16
P2_mut#AGTGCACGTTGTGATG-1	20328	8.11e+15	276	0.189959	1	2.37113e+16	1887	2390	8057	3780	0.017128	ExN_UL	3632	1864	0	0	-9.45814e+15	-2.02652e+15	-9.45814e+15	-2.02652e+15
P2_mut#TCGTCAACATGAAATG-1	19.7	965	286	0.221118	1	1.42032e+16	1353	3326	8050	3371	0.017764	Late_Prog	5798	3103	0	0	4.83757e+15	1.89981e+16	4.83757e+15	1.89981e+16
P2_mut#CCCAAATAGGATTGCT-1	19042	1077	273	0.239409	1	1.16721e+15	1361	3714	8049	2974	0.0169586	Late_Prog	4490	2233	0	0	2.97656e+16	1.06137e+16	2.97656e+16	1.06137e+16
P2_mut#GATGCTTAGTAAGTGG-1	19006	883	245	0.201205	1	1.40484e+16	1616	3347	8049	3086	0.0152193	ExN_UL	3351	1778	0	0	-7.51422e+15	0.587882	-7.51422e+15	0.587882
P2_mut#AGAAACTAGCTTGCTC-1	15788	885	266	0.202212	1	1.363e+16	1369	3405	8046	3272	0.01653	ExN_UL	3552	1863	0	0	-681066437326331	4.22997e+15	-681066437326331	4.22997e+15
P2_mut#GAACTTATCGAGGTGG-1	21663	9.08e+15	217	0.216053	1	1.25709e+16	1528	3563	8042	2951	0.0134917	ExN_UL	3504	1870	0	0	-6.56847e+15	4.35386e+15	-6.56847e+15	4.35386e+15
P2_mut#TATGTGATCACTTTAC-1	19727	1056	219	0.24714	1	1.24011e+16	1506	3590	8042	2946	0.013616	IN	4321	2297	0	0	0.45954	0.822377	0.45954	0.822377
P2_mut#ACCTCACTCGCACAAT-1	17241	801	272	0.198171	1	1.36841e+16	1436	3393	8036	3207	0.0169238	Endothelium	4305	2578	0	0	-0.349526	-1.24463e+15	-0.349526	-1.24463e+15
P2_mut#ATTCGTTTCGCCTAAG-1	25295	1073	277	0.238365	1	1.72869e+16	1652	2945	8036	3439	0.0172349	ExN_UL	2043	1296	0	0	-9.604e+15	-0.390531	-9.604e+15	-0.390531
P2_mut#TTCCTCAAGTAGGCGG-1	15536	863	276	0.203063	1	1.66755e+16	1734	3011	8032	3287	0.0171813	ExN_UL	3649	2021	0	0	-911232967935462	-0.532927	-911232967935462	-0.532927
P2_mut#AACATTGTCGGCTAGC-1	17285	9.34e+15	258	0.21803	1	1.19907e+16	1313	3652	8031	3066	0.0160628	IN	4009	2086	0	0	0.6587	-0.274008	0.6587	-0.274008
P2_mut#CAACTAGGTGCTCACC-1	16502	1125	340	0.250311	1	1.71559e+16	1600	2957	8030	3473	0.0211706	Microglia	4445	2287	0	0	0.199401	-8.56256e+15	0.199401	-8.56256e+15
P2_mut#TACTGAGGTTAGTTGG-1	19.45	1159	299	0.257038	1	1.22567e+15	1404	3607	8028	3017	0.0186223	Endothelium	8352	3727	0	0	5.24637e+15	-1.29823e+15	5.24637e+15	-1.29823e+15
P2_mut#GTCGGTTCAGCTCATA-1	25523	1160	297	0.250903	1	1.54019e+16	1504	3160	8027	3363	0.0185001	ExN_UL	2754	1478	0	0	-6.77127e+15	3.80391e+16	-6.77127e+15	3.80391e+16
P2_mut#CGCTCCATCGGCTAGC-1	16645	849	260	0.218625	1	1.07185e+16	1372	3869	8016	2775	0.0162176	Late_Prog	9998	4127	0	0	5.38873e+16	1.65343e+15	5.38873e+16	1.65343e+15
P2_mut#CAGGAAGGTCCGTGAG-1	18948	976	257	0.224205	1	1236328125	1216	3584	8015	3215	0.0160324	Astro	4514	2533	0	0	1.10387e+16	1.48452e+16	1.10387e+16	1.48452e+16
P2_mut#CATTATGAGCACAGCC-1	20183	1060	359	0.248627	1	1.00802e+16	1080	3991	8014	2943	0.0223983	Astro	2910	1630	0	0	1.04545e+16	3.70583e+15	1.04545e+16	3.70583e+15
P2_mut#TTGGCGGGTTGCGTAA-1	14702	787	315	0.195782	1	2.58729e+15	1846	2234	8014	3934	0.0196531	ExN_UL	4567	2250	0	0	-9.35234e+15	-1.56493e+16	-9.35234e+15	-1.56493e+16
P2_mut#CGCACAATCGCTCCAT-1	12758	786	291	0.183537	1	1.46903e+16	1461	3245	8012	3306	0.0181603	Late_Prog	4298	2601	0	0	5.4251e+15	0.763781	5.4251e+15	0.763781
P2_mut#CTCCGTCCAGCAACAG-1	18368	1076	263	0.240452	1	1.21082e+16	1404	3624	8012	2984	0.0164129	IN	4310	1994	0	0	-0.559686	-4.02444e+15	-0.559686	-4.02444e+15
P2_mut#TCTTCAAGTAGCTGCG-1	13262	730	223	0.182426	1	1.47864e+16	1480	3230	8006	3296	0.0139271	ExN_UL	3456	1934	0	0	-668740530572791	3.51601e+16	-668740530572791	3.51601e+16
P2_mut#GACTATTCATTGTCCT-1	18311	8.23e+15	255	0.196127	1	1.14554e+16	1465	3731	8005	2809	0.0159275	ExN_UL	6065	2620	0	0	-5.52539e+15	5.78291e+15	-5.52539e+15	5.78291e+15
P2_mut#AAGCGTTTCCATCAGG-1	25374	1102	265	0.243032	1	1.23367e+16	1382	3582	8001	3037	0.0165604	IN	2423	1314	0	0	-1.11821e+15	-211131741551162	-1.11821e+15	-211131741551162
P2_mut#CAATCGCCATCGTTCT-1	25133	990	274	0.22225	1	1.47142e+15	1628	3237	8000	3135	0.017125	OPCs_Oligo	5318	2495	0	0	6.10128e+15	-2.82771e+16	6.10128e+15	-2.82771e+16
P2_mut#AAACCGCGTTTCGCCA-1	12666	678	210	0.169271	1	1.71153e+16	1482	2950	7999	3567	0.0131266	OPCs_Oligo	6198	2918	0	0	6.87576e+15	-5.01617e+15	6.87576e+15	-5.01617e+15
P2_mut#GCAGGCTTCAAACTCA-1	23174	1299	261	0.277986	1	1.31003e+16	1514	3461	7995	3020	0.0163227	IN	3301	1694	0	0	-2.23178e+16	-440957238224746	-2.23178e+16	-440957238224746
P2_mut#TTCGCAACACTTAACG-1	18592	845	247	0.206206	1	1.54198e+16	1508	3144	7992	3340	0.015453	OPCs_Oligo	6210	2776	0	0	7.1889e+15	-5.12012e+15	7.1889e+15	-5.12012e+15
P2_mut#ATAACGACAGAGGCTA-1	19104	849	229	0.194093	1	1.65923e+15	1603	3005	7991	3383	0.0143286	ExN_UL	4402	2132	0	0	-6.65912e+16	4.28067e+15	-6.65912e+16	4.28067e+15
P2_mut#CGATGTCCAATCATGT-1	24306	1117	273	0.25754	1	1.45198e+16	1348	3259	7991	3384	0.0170817	IN	3329	1796	0	0	-1.31333e+16	-3.69467e+16	-1.31333e+16	-3.69467e+16
P2_mut#CCAAATCAGAGAGGAG-1	19463	1032	240	0.226374	1	1.05004e+16	1391	3897	7989	2701	0.0150207	Astro	5489	2859	0	0	987188605703454	2.9841e+16	987188605703454	2.9841e+16
P2_mut#GTGCGCAGTCGTAAAT-1	16.03	1020	210	0.238608	1	1.02228e+16	1245	3950	7988	2793	0.0131447	IN	2287	1330	0	0	-0.549547	-2.62151e+15	-0.549547	-2.62151e+15
P2_mut#GGTACAAAGTTATCTC-1	21156	844	291	0.200877	1	1.63011e+16	1499	3036	7985	3450	0.0182217	ExN_DL	4416	2022	0	0	-7.69048e+16	-0.572423	-7.69048e+16	-0.572423
P2_mut#ACTAACTCATGTCAGC-1	20059	1.013e+16	297	0.228702	1	1.27537e+16	1471	3508	7982	3003	0.0186044	ExN_UL	3689	1884	0	0	-7.3947e+15	2.33049e+16	-7.3947e+15	2.33049e+16
P2_mut#ATAAGCCTCATCCTAT-1	15979	8.15e+15	219	0.192144	1	1.50581e+16	1477	3185	7981	3319	0.0137201	ExN_UL	3875	2042	0	0	-715089817605872	3.58075e+16	-715089817605872	3.58075e+16
P2_mut#GGGCGAATCCTTAAGA-1	22842	1142	277	0.242789	1	1.81072e+15	1635	2837	7974	3502	0.0173689	ExN_UL	3380	1803	0	0	-7.37309e+15	3.86692e+16	-7.37309e+15	3.86692e+16
P2_mut#AGGGCCTTCGAAGTAG-1	15644	790	220	0.185062	1	1.27151e+16	1396	3510	7973	3067	0.0137966	Astro	3115	1835	0	0	9.49963e+15	3.345e+15	9.49963e+15	3.345e+15
P2_mut#CCTGGTAAGTGCACGC-1	26466	1390	305	0.31642	1	1.37333e+16	1479	3359	7972	3134	0.0191295	Astro	6056	3153	0	0	1.1304e+15	0.515005	1.1304e+15	0.515005
P2_mut#GGTTATGGTGTGTGGT-1	16.71	8.27e+15	250	0.191859	1	1.85837e+16	1666	2789	7972	3517	0.0156799	ExN_UL	3455	1757	0	0	-8.76843e+15	2.28678e+15	-8.76843e+15	2.28678e+15
P2_mut#TCCTGTTCAGTCTATG-1	19429	9.91e+15	265	0.236766	1	1.35579e+16	1402	3384	7972	3186	0.0166207	ExN_DL	9404	3344	0	0	-4.32822e+15	-3.99283e+16	-4.32822e+15	-3.99283e+16
P2_mut#AGAATCGAGGCCTGGT-1	23871	1097	216	0.249749	1	1.11014e+15	1379	3777	7970	2814	0.0135508	Astro	8047	3327	0	0	1.14857e+15	2.71176e+16	1.14857e+15	2.71176e+16
P2_mut#CTAGCGGGTTAGCATG-1	23083	1224	279	0.284003	1	1.11855e+16	1431	3762	7970	2777	0.0175031	OPCs_Oligo	4846	2454	0	0	7.14103e+15	-3.91734e+15	7.14103e+15	-3.91734e+15
P2_mut#AATCGCCCAGCTAATT-1	12626	746	268	0.199586	1	1.25113e+15	1243	3540	7969	3186	0.0168152	ExN_UL	2451	1438	0	0	-6.03063e+15	5.2779e+15	-6.03063e+15	5.2779e+15
P2_mut#ATTCGTTTCCGCAACA-1	18835	1227	276	0.284549	1	1.12567e+15	1291	3748	7967	2928	0.0173215	Late_Prog	7539	2987	0	0	6.59379e+16	-2.53858e+16	6.59379e+16	-2.53858e+16
P2_mut#TGTGCTGAGGAAACTG-1	23737	947	284	0.209945	1	1.35412e+16	1531	3383	7964	3050	0.0178302	ExN_UL	3525	1753	0	0	-9.11925e+15	0.590408	-9.11925e+15	0.590408
P2_mut#GAGCTTGTCGCACAAT-1	16932	9.32e+15	276	0.213075	1	1.15189e+15	1332	3700	7962	2930	0.0173323	IN	3802	1992	0	0	-0.180113	-2.55847e+15	-0.180113	-2.55847e+15
P2_mut#CTAAGGTTCAGGCCTA-1	17259	828	243	0.205941	1	1.92147e+15	1562	2725	7961	3674	0.0152619	IN	2486	1421	0	0	-0.946584	-3.73234e+16	-0.946584	-3.73234e+16
P2_mut#TATCGCACACAATGTT-1	21645	1104	272	0.232311	1	1.32457e+15	1614	3423	7957	2920	0.0170919	Astro	4587	2493	0	0	9.26291e+15	1.03041e+16	9.26291e+15	1.03041e+16
P2_mut#ATCGCCCGTTTGACCT-1	16024	1052	297	0.229788	1	1.49937e+16	1430	3182	7953	3341	0.0186722	Late_Prog	4657	2486	0	0	3.01299e+15	1.51891e+16	3.01299e+15	1.51891e+16
P2_mut#GAGCTTGTCCCTCATA-1	13302	8.33e+15	312	0.203534	1	1.08004e+16	1541	3823	7952	2588	0.0196177	Late_Prog	5990	2957	0	0	3.06749e+16	2.01516e+15	3.06749e+16	2.01516e+15
P2_mut#AGGACGTAGGTTTGAC-1	22617	948	250	0.223494	1	1.6146e+16	1573	3041	7951	3337	0.0157213	OPCs_Oligo	6312	2944	0	0	6.07976e+15	-5.63682e+15	6.07976e+15	-5.63682e+15
P2_mut#TAATGGTGTACGCGCA-1	30339	1287	326	0.26717	1	1.39386e+16	1415	3321	7950	3214	0.0205031	IN	2355	1339	0	0	-0.195839	-2.45058e+16	-0.195839	-2.45058e+16
P2_mut#GCAATCTAGCATGTTA-1	15974	847	216	0.198087	1	1.25803e+16	1446	3519	7946	2981	0.0135917	ExN_UL	4859	2311	0	0	-9.09745e+15	-1.83169e+16	-9.09745e+15	-1.83169e+16
P2_mut#CATCATGCAGGTTACC-1	17021	808	248	0.189301	1	1.26418e+16	1391	3509	7945	3045	0.0156073	ExN_UL	4345	2205	0	0	-5.66802e+15	560399601908921	-5.66802e+15	560399601908921
P2_mut#ATGCCTGAGTTGGCCA-1	23219	727	253	0.19053	1	1.05194e+15	1364	3870	7941	2707	0.01593	Late_Prog	8179	3642	0	0	2.96843e+16	7.97425e+15	2.96843e+16	7.97425e+15
P2_mut#AATTGGGAGCTTAGCG-1	16958	805	225	0.185768	1	1.26728e+16	1427	3502	7940	3011	0.0141688	Late_Prog	4226	2474	0	0	7.50591e+15	2.59678e+15	7.50591e+15	2.59678e+15
P2_mut#GGAACGGTCCGGTTGA-1	20348	8.94e+15	234	0.211289	1	1.78101e+15	1532	2854	7937	3551	0.0147411	ExN_UL	4570	2175	0	0	-7.30881e+16	0.313089	-7.30881e+16	0.313089
P2_mut#ATTGAAGCAAGGTATA-1	20662	1033	269	0.232107	1	1.83429e+16	1658	2800	7936	3478	0.0169481	IN	6255	2844	0	0	-3.53397e+15	-3.07757e+15	-3.53397e+15	-3.07757e+15
P2_mut#TTTAAGGTCATTAGCA-1	22.82	1187	340	0.259297	1	1.02218e+16	1311	3923	7933	2699	0.0214295	ExN_UL	3639	1861	0	0	-6.56901e+15	3.61335e+15	-6.56901e+15	3.61335e+15
P2_mut#CAAGGCCTCGCAACAT-1	16616	772	192	0.187492	1	1.8861e+15	1662	2748	7931	3521	0.0121044	Astro	13046	4610	0	0	907073859609704	-0.689062	907073859609704	-0.689062
P2_mut#GTGTCCAAGCGAGTAA-1	16811	8.15e+15	283	0.200303	1	2.82015e+16	1961	2074	7923	3888	0.0178594	ExN_UL	3388	1815	0	0	-9.04973e+15	-1.76197e+15	-9.04973e+15	-1.76197e+15
P2_mut#AATGTCATCTAATCAG-1	21096	1076	256	0.253598	1	1.36347e+16	1448	3351	7920	3121	0.0161616	IN	2643	1380	0	0	-0.24445	-3.15586e+16	-0.24445	-3.15586e+16
P2_mut#TGCTCACTCGTTAAGC-1	19.18	8.33e+15	235	0.20514	1	1.15307e+16	1389	3678	7919	2852	0.0148377	Astro	6619	3118	0	0	1.11657e+15	2.86233e+15	1.11657e+15	2.86233e+15
P2_mut#TCTCGCCCAAGGTCGA-1	15357	760	264	0.179086	1	1.24242e+16	1296	3531	7918	3091	0.0166709	Astro	3623	2098	0	0	1.00405e+16	2.60153e+15	1.00405e+16	2.60153e+15
P2_mut#TATTGACCAAGGACCA-1	16684	792	244	0.187445	1	1.21827e+16	1358	3569	7917	2990	0.0154099	IN	3976	1960	0	0	0.243127	0.428294	0.243127	0.428294
P2_mut#GCAGGACCACAACAGG-1	16936	9.75e+15	303	0.227698	1	1.49181e+16	1329	3176	7914	3409	0.0191433	Astro	3848	2121	0	0	1.04356e+16	3.55913e+15	1.04356e+16	3.55913e+15
P2_mut#ATTCACTTCGCAAACT-1	21939	1263	265	0.28371	1	1.11918e+15	1385	3734	7913	2794	0.0167446	Astro	3846	1949	0	0	8.32288e+15	2.63118e+15	8.32288e+15	2.63118e+15
P2_mut#GGTCTTTGTCAAACTG-1	22406	1222	311	0.291503	1	1.70578e+16	1459	2923	7909	3527	0.0196611	IN	2629	1365	0	0	-0.721818	-1.45196e+16	-0.721818	-1.45196e+16
P2_mut#CAATGTGGTTAAGGCC-1	14.65	762	254	0.182722	1	1.34979e+16	1318	3362	7900	3220	0.0160759	Late_Prog	7557	3275	0	0	4.34039e+15	-432597806004287	4.34039e+15	-432597806004287
P2_mut#CTCCGTCCAATAACGA-1	17.64	873	290	0.21519	1	1.45953e+16	1638	3212	7900	3050	0.0183544	IN	3757	1763	0	0	-0.670772	-3.33971e+15	-0.670772	-3.33971e+15
P2_mut#TTAAGGTGTTCGCTCA-1	18801	9.02e+15	265	0.203418	1	1.36032e+16	1381	3347	7900	3172	0.0167722	IN	3364	1924	0	0	0.694834	0.322701	0.694834	0.322701
P2_mut#GCATTGCCAGGCGATA-1	23885	1170	230	0.26573	1	1.74748e+16	1740	2875	7899	3284	0.0145588	ExN_DL	3518	1811	0	0	-4.30218e+15	-4.72347e+15	-4.30218e+15	-4.72347e+15
P2_mut#GTTAAGTGTTCACCAT-1	20078	872	224	0.210913	1	1.4053e+16	1523	3284	7899	3092	0.014179	ExN_DL	3948	2016	0	0	-5.91661e+15	-3.29743e+15	-5.91661e+15	-3.29743e+15
P2_mut#GTGCATTAGCTCAAAC-1	19169	939	270	0.222356	1	1.42848e+16	1505	3251	7895	3139	0.0170994	ExN_DL	6993	2974	0	0	-6.51595e+16	-1.2813e+16	-6.51595e+16	-1.2813e+16
P2_mut#AAAGGAGCATGTCGCG-1	18.74	9.18e+15	215	0.205263	1	1.34394e+15	1436	3364	7885	3085	0.0136335	Late_Prog	6725	2903	0	0	1.95603e+16	-0.158117	1.95603e+16	-0.158117
P2_mut#GCAATCTAGAACCTGT-1	16763	728	230	0.191449	1	114534567229178	1411	3674	7882	2797	0.0145902	Late_Prog	12003	4555	0	0	6.29022e+15	1.99454e+16	6.29022e+15	1.99454e+16
P2_mut#CTAGGCGGTAACCTAG-1	26629	1412	251	0.309367	1	1.3359e+16	1449	3373	7879	3057	0.0159284	ExN_DL	4411	2055	0	0	-4.21078e+15	-5.39325e+15	-4.21078e+15	-5.39325e+15
P2_mut#TGGGCCTAGCGCCTAA-1	18359	1196	267	0.275295	1	1.69853e+16	1388	2919	7877	3570	0.0169481	IN	2988	1644	0	0	0.0211557	-0.276322	0.0211557	-0.276322
P2_mut#AGGAACCAGCCGGTAC-1	23667	992	275	0.227844	1	1.42637e+16	1564	3246	7876	3066	0.0174581	ExN_UL	4086	2120	0	0	-8.63408e+15	2.01504e+15	-8.63408e+15	2.01504e+15
P2_mut#ATTAGCTCACCGGCTA-1	18.58	8.82e+15	328	0.224289	1	1.93333e+16	1614	2685	7876	3577	0.0208228	ExN_UL	4464	2160	0	0	-9.5351e+15	-1.87704e+15	-9.5351e+15	-1.87704e+15
P2_mut#ATTATGGTCATCCTAT-1	16467	790	256	0.185912	1	2.06781e+15	1676	2566	7872	3630	0.0162602	ExN_UL	3994	1902	0	0	-8.11444e+15	3.08132e+16	-8.11444e+15	3.08132e+16
P2_mut#CGTCATTGTTAACGAT-1	30353	1027	260	0.223323	1	2.06184e+16	1780	2571	7872	3521	0.0165142	ExN_UL	4576	2140	0	0	-8.85782e+15	0.486467	-8.85782e+15	0.486467
P2_mut#GAACCTTAGTAACCAC-1	21272	1042	230	0.242941	1	1.00664e+16	1272	3918	7862	2672	0.0146273	Late_Prog	5447	2652	0	0	0.722062	4.27005e+15	0.722062	4.27005e+15
P2_mut#GAGCATGCACCTCAGG-1	18575	863	247	0.196222	1	1.4451e+16	1522	3215	7861	3124	0.0157105	ExN_UL	4209	2112	0	0	-7.7899e+15	3.24352e+15	-7.7899e+15	3.24352e+15
P2_mut#GTTCACCTCATGAGCT-1	15801	782	214	0.185543	1	1.55213e+16	1572	3079	7858	3207	0.0136167	Astro	5874	2851	0	0	1.01675e+16	1.16935e+16	1.01675e+16	1.16935e+16
P2_mut#CAGCTCAAGGCCTAAT-1	20389	1112	258	0.251623	1	1.59412e+16	1573	3028	7855	3254	0.0164227	ExN_UL	3875	1933	0	0	-9.53616e+15	-1.10044e+16	-9.53616e+15	-1.10044e+16
P2_mut#CCTCCTGAGTGAGAGC-1	17238	8.27e+15	249	0.201019	1	1.00306e+15	1174	3919	7850	2757	0.0158599	Late_Prog	5345	2820	0	0	1.18544e+16	4.38058e+15	1.18544e+16	4.38058e+15
P2_mut#TGCATGAGTAAGGTTT-1	20135	1027	280	0.229456	1	1.24193e+16	1399	3501	7849	2949	0.0178367	ExN_DL	10408	3745	0	0	-605288382135291	-2.26978e+16	-605288382135291	-2.26978e+16
P2_mut#TAATGGACACAGGGAC-1	20.82	1125	260	0.26501	1	1.3272e+16	1426	3371	7845	3048	0.0165711	Astro	4384	2385	0	0	9.93453e+15	553425667735337	9.93453e+15	553425667735337
P2_mut#GGGCATGAGGTCGAGG-1	17992	845	248	0.205125	1	1.30029e+16	1399	3410	7844	3035	0.0158083	Late_Prog	3868	2208	0	0	8.37757e+15	2.14e+16	8.37757e+15	2.14e+16
P2_mut#ACTTTGTTCAGCATTA-1	17482	8.74e+15	252	0.197909	1	2.11809e+16	1838	2515	7842	3489	0.0160673	ExN_DL	8556	3336	0	0	-5.82018e+15	-3.03912e+16	-5.82018e+15	-3.03912e+16
P2_mut#AGTCAGGCAGAATGAC-1	15.48	8.13e+15	289	0.195996	1	1552734375	1387	3072	7842	3383	0.0184264	IN	3664	1950	0	0	0.508905	0.645473	0.508905	0.645473
P2_mut#GGTCCTGCAGCAACAG-1	24273	1140	321	0.257429	1	1.12608e+16	1373	3688	7841	2780	0.0204693	OPCs_Oligo	3667	1902	0	0	643725518621545	-3.24341e+15	643725518621545	-3.24341e+15
P2_mut#AACCGGCTCCCGCATT-1	19369	626	381	0.144015	1	2.53132e+16	1667	2219	7836	3950	0.0243109	OPCs_Oligo	5071	2492	0	0	4.99405e+16	-4.48776e+15	4.99405e+16	-4.48776e+15
P2_mut#CCAAATCAGCTATTAG-1	17841	946	244	0.224429	1	1.8664e+15	1772	2732	7831	3327	0.0155791	ExN_DL	7035	2850	0	0	-3.55905e+16	-5.76169e+15	-3.55905e+16	-5.76169e+15
P2_mut#TCAGTAATCAAACCGT-1	17317	857	217	0.204804	1	1.11942e+16	1328	3693	7827	2806	0.0138623	Astro	5294	2661	0	0	1.0592e+16	2.09928e+16	1.0592e+16	2.09928e+16
P2_mut#ATTTGCAAGCACAGAA-1	22925	903	294	0.212588	1	1.56726e+15	1470	3048	7825	3307	0.0187859	ExN_UL	4045	2089	0	0	-101062366541471	0.833527	-101062366541471	0.833527
P2_mut#TGCTTCATCGCAACAT-1	19362	968	219	0.22338	1	1.17911e+15	1419	3590	7823	2814	0.0139972	ExN_UL	3893	1903	0	0	-6.41927e+15	4.0519e+16	-6.41927e+15	4.0519e+16
P2_mut#CCAAGGCTCCACCTTA-1	18213	8.37e+15	197	0.203261	1	1.22285e+15	1378	3518	7820	2924	0.0125959	ExN_UL	4410	2115	0	0	-8.64876e+15	0.707868	-8.64876e+15	0.707868
P2_mut#CGGATTAGTTACCGGG-1	20103	9.34e+15	249	0.213135	1	1.32225e+16	1412	3367	7819	3040	0.0159228	Late_Prog	4666	2357	0	0	3.28931e+15	1.00695e+16	3.28931e+15	1.00695e+16
P2_mut#CCTCAAACAGAGGGAG-1	19.08	1137	254	0.246769	1	1.26587e+16	1345	3449	7815	3021	0.0162508	IN	2652	1581	0	0	0.455024	0.258095	0.455024	0.258095
P2_mut#CCTGGTAAGGGATTAG-1	20344	863	223	0.197953	1	1.43534e+15	1409	3209	7815	3197	0.0142674	IN	7140	3149	0	0	-4.01846e+15	-3.21631e+16	-4.01846e+15	-3.21631e+16
P2_mut#CTGTTAAAGTAGCGCC-1	15669	8.15e+15	298	0.203995	1	1.51255e+16	1491	3108	7809	3210	0.0190805	ExN_UL	2453	1537	0	0	-8.42837e+15	2.76352e+16	-8.42837e+15	2.76352e+16
P2_mut#AATAGCTGTTTGCAGA-1	17861	9.02e+15	267	0.220543	1	1.08158e+16	1367	3751	7808	2690	0.0170978	Astro	11790	4473	0	0	9.84343e+15	1.19197e+16	9.84343e+15	1.19197e+16
P2_mut#ACCCGGTAGGGCCACT-1	17861	911	228	0.218258	1	1.2775e+15	1386	3427	7805	2992	0.014606	Late_Prog	2630	1652	0	0	1.12881e+16	2.844e+15	1.12881e+16	2.844e+15
P2_mut#AGGATATAGCCGCAAC-1	32591	1185	273	0.248429	1	1.71862e+16	1642	2868	7797	3287	0.0175067	ExN_UL	3558	1852	0	0	-7.84744e+15	2.70678e+15	-7.84744e+15	2.70678e+15
P2_mut#GCACTAAGTGACATGC-1	14243	784	287	0.188872	1	1.34598e+16	1401	3321	7791	3069	0.0184187	IN	4946	2371	0	0	-1.61871e+16	-5.0361e+15	-1.61871e+16	-5.0361e+15
P2_mut#AGGGCCTTCATGACCG-1	11704	396	357	0.0999358	1	2.06211e+16	1567	2544	7790	3679	0.022914	Astro	4734	2387	0	0	7.60303e+15	609240982981919	7.60303e+15	609240982981919
P2_mut#GGAACTAAGTCCTTCA-1	19084	1089	262	0.237869	1	1.41625e+16	1561	3224	7790	3005	0.0168164	ExN_UL	4267	2163	0	0	-5.62408e+15	5.59013e+15	-5.62408e+15	5.59013e+15
P2_mut#GAACCTTAGTAGCGCC-1	20975	858	260	0.198036	1	1.32925e+16	1437	3344	7789	3008	0.0166902	ExN_UL	3746	1979	0	0	-9.22347e+15	2.33553e+15	-9.22347e+15	2.33553e+15
P2_mut#GATTCCTGTTTCGCCA-1	13942	866	266	0.208965	1	1.04949e+16	1220	3799	7786	2767	0.0170819	Astro	13441	4577	0	0	1.18238e+16	0.643487	1.18238e+16	0.643487
P2_mut#ATTGCGCCACTCGCTC-1	25488	1300	305	0.279143	1	1.18131e+16	1389	3563	7772	2820	0.0196217	Late_Prog	3544	2121	0	0	1.04023e+15	3.85741e+16	1.04023e+15	3.85741e+16
P2_mut#GAGTGTTTCTCACACC-1	18154	1146	300	0.27752	1	0.909292	1265	4068	7767	2434	0.0193125	Late_Prog	4973	2705	0	0	7.52166e+15	1.92545e+16	7.52166e+15	1.92545e+16
P2_mut#CGAAGGCCACCTACGG-1	19484	797	259	0.18742	1	1.46775e+16	1546	3147	7766	3073	0.0166753	ExN_DL	4549	2246	0	0	-75131551798429	-0.754093	-75131551798429	-0.754093
P2_mut#CACCTCAGTCTTGCTG-1	14702	787	253	0.206106	1	1.80557e+15	1431	2767	7763	3565	0.0162952	OPCs_Oligo	4320	2186	0	0	6.76489e+15	-4.54464e+15	6.76489e+15	-4.54464e+15
P2_mut#CGCCACACAAGGTACG-1	13366	756	252	0.183031	1	1.57584e+15	1357	3013	7761	3391	0.016235	IN	3963	1995	0	0	0.234094	-2.1603e+16	0.234094	-2.1603e+16
P2_mut#GGTCTTTGTGAGACTC-1	26985	1281	225	0.289776	1	1.3049e+16	1456	3365	7756	2935	0.0145049	IN	3223	1664	0	0	0.0244535	-2.54707e+15	0.0244535	-2.54707e+15
P2_mut#CACATAATCCAGGTCA-1	12798	349	289	0.0890853	1	1.94603e+16	1540	2631	7751	3580	0.0186428	ExN_UL	3357	1711	0	0	-6.48043e+16	4.65276e+15	-6.48043e+16	4.65276e+15
P2_mut#TAGTCAATCTCCATGC-1	25011	8.21e+15	214	0.198567	1	1.11117e+16	1282	3670	7748	2796	0.01381	Late_Prog	3638	2213	0	0	1.76943e+16	2.73764e+15	1.76943e+16	2.73764e+15
P2_mut#AGGCAATCATGCTCCC-1	12684	474	231	0.114878	1	2.53885e+16	1614	2188	7743	3941	0.0149167	ExN_UL	7562	3052	0	0	-7.49743e+16	-3.39541e+15	-7.49743e+16	-3.39541e+15
P2_mut#GGCAATCGTCGCAATA-1	16673	943	373	0.230675	1	1.88872e+15	1596	2678	7736	3462	0.0241081	Microglia	7060	3336	0	0	0.243655	-7.28177e+15	0.243655	-7.28177e+15
P2_mut#GTATTCAAGGCGCTTA-1	18582	929	251	0.215708	1	1.64625e+16	1577	2923	7735	3235	0.016225	ExN_DL	3826	1952	0	0	-3.54747e+15	-5.50762e+15	-3.54747e+15	-5.50762e+15
P2_mut#CGATTTGCAGAAATGC-1	20441	9.91e+15	300	0.234187	1	1.21709e+16	1382	3487	7731	2862	0.0194024	IN	4185	2008	0	0	-0.371884	-4.34332e+15	-0.371884	-4.34332e+15
P2_mut#GGGAATATCTCACAAA-1	19154	1093	238	0.248738	1	1.87817e+15	1680	2684	7725	3361	0.0154045	ExN_DL	3091	1572	0	0	-2.6147e+16	-5.08034e+15	-2.6147e+16	-5.08034e+15
P2_mut#TTGAGGCGTTTATCGC-1	20476	1.003e+16	280	0.230256	1	1.44121e+16	1450	3164	7724	3110	0.0181253	Astro	3753	2236	0	0	9.32882e+15	1.63232e+16	9.32882e+15	1.63232e+16
P2_mut#GACATAGAGGATTGCT-1	21782	891	230	0.214323	1	1.6194e+16	1595	2948	7722	3179	0.0148925	ExN_DL	4221	2001	0	0	-4.28166e+15	-4.99843e+15	-4.28166e+15	-4.99843e+15
P2_mut#CAATCCCTCTCCATGC-1	11947	724	244	0.180982	1	1.4804e+16	1388	3112	7719	3219	0.0158052	Endothelium	3421	2131	0	0	-0.344962	-1.27563e+16	-0.344962	-1.27563e+16
P2_mut#CCCGCAACAAGGATTA-1	23217	8.09e+15	270	0.179515	1	2.03023e+16	1531	2547	7718	3640	0.0174916	ExN_UL	3531	1854	0	0	-686213036142249	3.60894e+15	-686213036142249	3.60894e+15
P2_mut#ACTCACTGTGGATGTC-1	18308	1054	268	0.24352	1	1.19704e+16	1326	3512	7716	2878	0.0173665	IN	2779	1490	0	0	-0.0754074	-1.11274e+16	-0.0754074	-1.11274e+16
P2_mut#GAGCCACTCAGCAAAG-1	18.16	1073	341	0.257973	1	1.05433e+16	1259	3755	7714	2700	0.0221027	Astro	4915	2663	0	0	989736442007165	1.23136e+16	989736442007165	1.23136e+16
P2_mut#AGCTTCCTCAGGGCCT-1	26226	1086	313	0.250357	1	1.46166e+15	1418	3130	7705	3157	0.0203115	IN	1590	1060	0	0	-0.742272	-32927563383937	-0.742272	-32927563383937
P2_mut#CTGCAATAGACAAGTG-1	29416	1129	282	0.245425	1	1.18148e+16	1370	3532	7705	2803	0.0182998	IN	3839	1642	0	0	-0.470318	-3.01144e+15	-0.470318	-3.01144e+15
P2_mut#ATGGTTATCCTAATAG-1	26287	1062	251	0.233805	1	1.33637e+16	1407	3297	7703	2999	0.0162924	Astro	4249	2355	0	0	1.01223e+16	2.03801e+16	1.01223e+16	2.03801e+16
P2_mut#CCTTGTTCAATTAAGG-1	15317	905	226	0.218681	1	1.92667e+16	1725	2632	7703	3346	0.0146696	ExN_UL	4352	2190	0	0	-9.54299e+15	-1.43271e+16	-9.54299e+15	-1.43271e+16
P2_mut#TTGTGCGAGAGGATAT-1	23.17	1252	211	0.296845	1	1.09951e+16	1324	3668	7701	2709	0.0136995	OPCs_Oligo	6169	2797	0	0	7.12787e+15	-4.92871e+15	7.12787e+15	-4.92871e+15
P2_mut#GTGCTTCTCCCTCAGT-1	10846	597	254	0.147693	1	1.06577e+16	1217	3725	7695	2753	0.0165042	Late_Prog	15639	5110	0	0	5.14099e+15	-0.0141903	5.14099e+15	-0.0141903
P2_mut#ACTCGCTTCAAGCGCC-1	19687	1024	277	0.235898	1	1.30221e+16	1393	3342	7694	2959	0.018001	ExN_DL	10835	3945	0	0	-4.0718e+15	-3.54198e+16	-4.0718e+15	-3.54198e+16
P2_mut#ATTCACTTCCGCCTCA-1	16875	963	207	0.230504	1	1.0919e+16	1350	3678	7694	2666	0.013452	Late_Prog	4421	2424	0	0	656729440130334	-2.61133e+16	656729440130334	-2.61133e+16
P2_mut#TCACCTGGTATCTGGA-1	16219	860	270	0.204693	1	1.35806e+15	1394	3262	7692	3036	0.0175507	Astro	5764	2759	0	0	1.06589e+16	3.99167e+15	1.06589e+16	3.99167e+15
P2_mut#TCATACTTCCAAATCA-1	20586	1050	249	0.249382	1	1.22489e+15	1142	3455	7687	3090	0.0161962	Astro	3288	1965	0	0	8.22663e+15	2.59168e+16	8.22663e+15	2.59168e+16
P2_mut#AAGCTAGAGTCACGAT-1	17235	9.4e+15	194	0.226025	1	1.28993e+16	1350	3356	7685	2979	0.012622	Late_Prog	5020	2735	0	0	1.79572e+15	3.27678e+15	1.79572e+15	3.27678e+15
P2_mut#AGGAACGGTGGTGAGA-1	20376	1101	218	0.273106	1	1.04908e+15	1305	3749	7682	2628	0.014189	Late_Prog	5988	2959	0	0	0.272574	4.71961e+15	0.272574	4.71961e+15
P2_mut#CCTAAATCACTAAGTT-1	18585	779	186	0.199844	1	1.1146e+16	1263	3630	7676	2783	0.0121157	Astro	6963	3309	0	0	1.10622e+16	4.06196e+15	1.10622e+16	4.06196e+15
P2_mut#CACCTCAGTTCCTGAT-1	15293	780	304	0.203127	1	1.07657e+16	1148	3696	7675	2831	0.0198046	Late_Prog	5737	2883	0	0	3.25696e+15	1.31182e+15	3.25696e+15	1.31182e+15
P2_mut#ATGGCCCAGCGGCTGT-1	15826	9.99e+15	269	0.246839	1	1.18112e+15	1203	3517	7671	2951	0.0175336	ExN_UL	4933	2596	0	0	-5.68336e+15	4.31353e+15	-5.68336e+15	4.31353e+15
P2_mut#GCAATGTTCTCCTCAA-1	16716	937	334	0.23875	1	1.75692e+16	1351	2781	7667	3535	0.0217817	Astro	6816	3156	0	0	1.14069e+16	-0.38717	1.14069e+16	-0.38717
P2_mut#GCACGCTAGGAGCAAC-1	26263	1313	276	0.287485	1	1.79672e+16	1488	2740	7663	3435	0.0180086	IN	2630	1330	0	0	-0.472744	-3.46576e+15	-0.472744	-3.46576e+15
P2_mut#GGGCATTGTTTATCGC-1	12091	635	229	0.173672	1	2.34541e+15	1675	2290	7661	3696	0.0149458	ExN_UL	5427	2557	0	0	-840736027322669	-3.49375e+15	-840736027322669	-3.49375e+15
P2_mut#GCCATGATCCAATTAG-1	18487	1195	254	0.28577	1	1.14146e+16	1412	3577	7660	2671	0.0165796	Late_Prog	5683	2764	0	0	0.571063	4.59694e+15	0.571063	4.59694e+15
P2_mut#TGTTGCACATGGCCTG-1	14873	706	257	0.177895	1	1.55385e+16	1452	2999	7659	3208	0.0167776	Endothelium	2040	1431	0	0	-3.40074e+15	-3.91733e+16	-3.40074e+15	-3.91733e+16
P2_mut#GCCTTAACACTTCACT-1	11683	708	262	0.177913	1	1.2478e+15	1452	3402	7647	2793	0.0171309	Late_Prog	4801	2495	0	0	4.25894e+15	1.87699e+16	4.25894e+15	1.87699e+16
P2_mut#GTTTACCGTGGTGAGA-1	16305	774	267	0.181337	1	1.53936e+16	1479	3011	7646	3156	0.0174601	Endothelium	1546	1107	0	0	-3.85176e+16	-3.53653e+16	-3.85176e+16	-3.53653e+16
P2_mut#AATGTCATCAAGCTAC-1	20203	857	231	0.20106	1	1.20104e+15	1351	3472	7642	2819	0.0151138	Astro	9928	3956	0	0	1.07126e+16	5.11458e+15	1.07126e+16	5.11458e+15
P2_mut#GGAAGCTAGGTGTTAC-1	29345	1230	262	0.276243	1	1.22416e+16	1428	3435	7640	2777	0.0171466	ExN_UL	3641	1916	0	0	-960436840616126	-0.323544	-960436840616126	-0.323544
P2_mut#TCTGTGACATCCTAGA-1	19735	887	212	0.207461	1	1.34212e+16	1410	3262	7640	2968	0.0138743	ExN_UL	3291	1703	0	0	-7.42403e+15	2.34874e+16	-7.42403e+15	2.34874e+16
P2_mut#GGTCCATCATGAGTTT-1	19274	8.76e+15	236	0.217625	1	2.43699e+15	1767	2222	7637	3648	0.0154511	ExN_UL	4840	2437	0	0	-9.55939e+15	-1.78492e+15	-9.55939e+15	-1.78492e+15
P2_mut#TGGTTAATCCAAGTTA-1	20.12	1077	215	0.251212	1	1.24119e+15	1376	3404	7629	2849	0.014091	Astro	4350	2170	0	0	1.03819e+16	3.06453e+16	1.03819e+16	3.06453e+16
P2_mut#AAAGCGGGTTCCATTA-1	14736	573	209	0.151809	1	1.13251e+16	1321	3577	7628	2730	0.0136995	ExN_L1	8334	3266	0	0	-6.31447e+15	-1.08627e+16	-6.31447e+15	-1.08627e+16
P2_mut#CGACAAGCATTATGCG-1	16889	887	242	0.219455	1	1.11948e+16	1307	3599	7628	2722	0.0158626	ExN_UL	4118	2115	0	0	-7.32427e+15	3.43273e+15	-7.32427e+15	3.43273e+15
P2_mut#CGAAGCGAGTTAGAGG-1	14.02	885	209	0.226098	1	1.03009e+16	1255	3756	7625	2614	0.0137049	Astro	6877	3376	0	0	8.4442e+15	2.11519e+15	8.4442e+15	2.11519e+15
P2_mut#GTAAGGTCATTATGGT-1	14981	870	262	0.22	1	1.64298e+16	1541	2885	7625	3199	0.0171803	ExN_UL	4503	2101	0	0	-894435806833167	-1.56919e+16	-894435806833167	-1.56919e+16
P2_mut#ATCACTAAGGTGTTAC-1	18.73	804	298	0.178581	1	1.55239e+16	1544	2987	7624	3093	0.0195435	ExN_UL	7336	2981	0	0	-9.24273e+15	-1.04968e+15	-9.24273e+15	-1.04968e+15
P2_mut#CTGTTTAGTAAAGCGG-1	16465	740	228	0.19205	1	1.43546e+16	1446	3130	7623	3047	0.0149547	Endothelium	1596	1184	0	0	-6.69449e+15	-0.994244	-6.69449e+15	-0.994244
P2_mut#ACCAGGGAGATGCCTG-1	15575	9.36e+15	249	0.24485	1	1.08281e+16	1292	3659	7621	2670	0.0163364	Astro	4796	2599	0	0	9.77317e+15	-0.534683	9.77317e+15	-0.534683
P2_mut#CTATGATCACTTCATC-1	25127	1307	270	0.293307	1	1.2164e+16	1520	3438	7620	2662	0.0177165	IN	3252	1642	0	0	-0.305354	-2.56009e+15	-0.305354	-2.56009e+15
P2_mut#CGCAATCCAATATGGA-1	18107	1.015e+16	283	0.243662	1	2.15761e+16	1744	2411	7613	3458	0.0185866	ExN_UL	3206	1779	0	0	-7.79362e+15	1.52863e+16	-7.79362e+15	1.52863e+16
P2_mut#GTGCTGATCAATGTGC-1	20551	851	241	0.205241	1	144555091551558	1360	3113	7613	3140	0.0158282	ExN_DL	4688	2425	0	0	-6.18185e+16	-1.58687e+16	-6.18185e+16	-1.58687e+16
P2_mut#TGATCAGGTCCCGAAG-1	17698	1.001e+16	247	0.23742	1	1.02474e+16	1170	3759	7611	2682	0.0162265	IN	1778	1188	0	0	0.0411564	-0.0164743	0.0411564	-0.0164743
P2_mut#GCCTCAAAGCGAAGTA-1	17822	945	283	0.226526	1	1.30006e+16	1426	3306	7604	2872	0.0186086	ExN_DL	2978	1667	0	0	-6.88197e+15	-1.41298e+15	-6.88197e+15	-1.41298e+15
P2_mut#TCCTCTAAGTGTGATC-1	19307	858	230	0.202013	1	1.29846e+16	1369	3307	7601	2925	0.0151296	Late_Prog	4354	2482	0	0	-0.883608	-1.36611e+16	-0.883608	-1.36611e+16
P2_mut#CGGTTGGGTTGACTTC-1	18342	741	229	0.182135	1	2.87551e+16	1790	1960	7596	3846	0.0150737	ExN_UL	9651	3045	0	0	-8.16291e+15	-3.25288e+16	-8.16291e+15	-3.25288e+16
P2_mut#GGACCGAAGGAGCACG-1	22222	808	230	0.199829	1	1.46799e+16	1383	3077	7594	3134	0.0151435	Endothelium	1976	1416	0	0	-2.21327e+16	-5.03474e+15	-2.21327e+16	-5.03474e+15
P2_mut#CAAACCGTCATTACTC-1	18391	808	231	0.205292	1	1.32637e+15	1444	3257	7577	2876	0.0152435	Astro	4616	2463	0	0	9.24244e+15	199565599414109	9.24244e+15	199565599414109
P2_mut#TACAGCTAGATGCCTG-1	17677	857	239	0.211107	1	1.35228e+15	1400	3219	7572	2953	0.0157818	Late_Prog	11659	4475	0	0	6.65504e+15	1.03839e+15	6.65504e+15	1.03839e+15
P2_mut#ATGTGAGAGGGACCTC-1	23.32	1107	300	0.256771	1	1.32964e+16	1406	3249	7569	2914	0.0198177	IN	2927	1480	0	0	-1.47215e+16	-4.28424e+15	-1.47215e+16	-4.28424e+15
P2_mut#TATCACAAGTTAGAGG-1	23505	9.14e+15	303	0.229183	1	1.77448e+16	1580	2727	7566	3259	0.0200238	ExN_UL	2572	1492	0	0	-910976620279212	0.300366	-910976620279212	0.300366
P2_mut#GCCTTAACACCTCGCT-1	16954	899	247	0.23198	1	2.00636e+15	1540	2515	7561	3506	0.0163338	IN	4519	2039	0	0	-0.728436	-3.26183e+15	-0.728436	-3.26183e+15
P2_mut#CATTGTAAGGATCCGC-1	20094	964	232	0.227213	1	1.77089e+16	1428	2728	7559	3403	0.0153459	ExN_UL	3815	1974	0	0	-935162182413001	0.126659	-935162182413001	0.126659
P2_mut#TTAGCCTGTCTAGCTT-1	18569	919	266	0.230611	1	1.62909e+16	1623	2874	7556	3059	0.0176019	ExN_DL	4349	2034	0	0	-6.95063e+15	-1.38152e+16	-6.95063e+15	-1.38152e+16
P2_mut#TAAGTGCTCTTGAGGT-1	16991	695	280	0.183956	1	1.35949e+16	1317	3199	7548	3032	0.018548	Endothelium	1964	1481	0	0	0.0783004	-1.26586e+16	0.0783004	-1.26586e+16
P2_mut#TCCAGGTCACCATATG-1	15231	8.23e+15	238	0.219624	1	1.63421e+16	1501	2865	7547	3181	0.0157679	ExN_DL	4670	2149	0	0	-6.39913e+15	-2.37948e+16	-6.39913e+15	-2.37948e+16
P2_mut#AGCATCCCACCTATAG-1	11752	635	239	0.168547	1	1.12793e+15	1253	3541	7535	2741	0.0158593	Astro	9204	3688	0	0	1.11814e+16	-0.27953	1.11814e+16	-0.27953
P2_mut#CTCCCTGAGGTCGATT-1	19159	745	281	0.178685	1	147534516765286	1374	3042	7530	3114	0.0186587	Endothelium	1976	1457	0	0	-0.867197	-1.43439e+15	-0.867197	-1.43439e+15
P2_mut#CCAAGTTAGTTGCCTC-1	15207	791	180	0.193651	1	1.47258e+16	1419	3045	7529	3065	0.0119538	Astro	5545	2756	0	0	1.13546e+16	1.04272e+16	1.13546e+16	1.04272e+16
P2_mut#CTGGACCAGAGCAAGC-1	18996	8.25e+15	276	0.203573	1	1.21542e+16	1378	3398	7528	2752	0.0183316	ExN_UL	3397	1931	0	0	-6.77003e+15	2.89098e+16	-6.77003e+15	2.89098e+16
P2_mut#AACCTTAAGCTCCCTG-1	28016	1146	242	0.285448	1	1.33044e+16	1405	3226	7518	2887	0.0160947	IN	3816	1779	0	0	-0.873417	-3.99957e+15	-0.873417	-3.99957e+15
P2_mut#ACAGCGCTCGGGACTC-1	22551	968	257	0.227581	1	1.43e+16	1497	3093	7516	2926	0.0170969	ExN_UL	3113	1609	0	0	-9.9271e+15	0.0202663	-9.9271e+15	0.0202663
P2_mut#AAGCTATGTGCAATAT-1	19127	850	234	0.208317	1	2.19244e+16	1703	2354	7515	3458	0.0155689	ExN_UL	3813	1991	0	0	-1.00711e+16	0.0770407	-1.00711e+16	0.0770407
P2_mut#CGCAATTAGGTTACAC-1	14035	808	217	0.200666	1	1.07803e+16	1168	3614	7510	2728	0.0144474	Astro	4125	2067	0	0	1.01249e+16	1.65477e+16	1.01249e+16	1.65477e+16
P2_mut#AATTTGCCAGGTTACC-1	13376	662	258	0.16933	1	1.55235e+15	1467	2942	7509	3100	0.0171794	Endothelium	3008	1962	0	0	-5.60359e+15	-3.63318e+15	-5.60359e+15	-3.63318e+15
P2_mut#GCCCAAATCTGCAACG-1	20897	897	222	0.206779	1	1.31371e+15	1299	3245	7508	2964	0.0147842	IN	2836	1514	0	0	-0.143773	-1.88329e+16	-0.143773	-1.88329e+16
P2_mut#AGCGATTTCTTAAGTG-1	17822	783	241	0.177192	1	2.26206e+16	1594	2301	7506	3611	0.0160538	ExN_UL	4125	2106	0	0	-9.3962e+15	1.05413e+16	-9.3962e+15	1.05413e+16
P2_mut#ACGTACCCAAACGGGC-1	18279	600	233	0.139478	1	2.68698e+15	1537	2035	7503	3931	0.0155271	ExN_UL	3093	1758	0	0	-9.85162e+15	0.628308	-9.85162e+15	0.628308
P2_mut#CATCCTCAGCAGCTCA-1	19631	1031	269	0.245301	1	1.33168e+16	1367	3217	7501	2917	0.0179309	OPCs_Oligo	5833	2789	0	0	698545436300378	-4.69232e+15	698545436300378	-4.69232e+15
P2_mut#CTTGTTCCATTAAACC-1	15022	660	208	0.17191	1	1.33385e+16	1378	3214	7501	2909	0.0138648	Endothelium	2358	1620	0	0	0.141571	-1.27047e+15	0.141571	-1.27047e+15
P2_mut#TGTGGCGGTCATTACC-1	23262	1022	269	0.234467	1	123081499107674	1264	3362	7500	2874	0.0179333	IN	3657	1992	0	0	0.0159488	0.356955	0.0159488	0.356955
P2_mut#ACATTGCAGGTGTCCA-1	14665	785	296	0.195704	1	1.49867e+16	1375	3000	7496	3121	0.0197439	Endothelium	2479	1789	0	0	-0.229635	-1.30821e+16	-0.229635	-1.30821e+16
P2_mut#AGCTAAACATTGCGAC-1	13276	590	235	0.15477	1	2.80264e+16	1782	1971	7495	3742	0.0156771	ExN_UL	2677	1570	0	0	-8.13737e+15	-2.79588e+16	-8.13737e+15	-2.79588e+16
P2_mut#TTGTCCATCCTAGTCC-1	19059	1.001e+16	261	0.267993	1	125708257986739	1341	3318	7489	2830	0.0174256	OPCs_Oligo	10605	3685	0	0	6.67908e+15	-5.60052e+15	6.67908e+15	-5.60052e+15
P2_mut#CACAGGGAGAAAGGAA-1	11988	672	245	0.179821	1	2.2262e+16	1859	2321	7488	3308	0.0163595	ExN_DL	5250	2386	0	0	-3.84236e+16	-5.69479e+15	-3.84236e+16	-5.69479e+15
P2_mut#GTCCAGGGTTGAAGCC-1	18658	848	215	0.204382	1	1.2293e+16	1373	3358	7486	2755	0.0143601	ExN_UL	4148	2027	0	0	-826087303720374	1.93712e+15	-826087303720374	1.93712e+15
P2_mut#CAAGCTAGTTGCCTCA-1	16653	883	203	0.228257	1	1.06997e+15	1168	3616	7485	2701	0.0135605	Astro	9478	3792	0	0	1.14316e+16	1.02121e+16	1.14316e+16	1.02121e+16
P2_mut#GAGGTAGGTTTCGCCA-1	19756	858	207	0.219431	1	0.96044	1171	3817	7483	2495	0.0138314	Late_Prog	4526	2498	0	0	8.40081e+15	1.54993e+16	8.40081e+15	1.54993e+16
P2_mut#TTGTTTGGTGCTTAGA-1	11029	4.4e+16	248	0.117832	1	4.00736e+15	1739	1494	7481	4248	0.0165753	ExN_UL	4356	2085	0	0	-946124096475501	-2.63943e+16	-946124096475501	-2.63943e+16
P2_mut#ACATTAGTCAAGTGTC-1	23567	1083	316	0.251707	1	1.41233e+15	1397	3097	7471	2977	0.0211484	IN	3187	1672	0	0	-0.645993	-3.61142e+16	-0.645993	-3.61142e+16
P2_mut#GATCAAGAGATTGAGG-1	14142	857	223	0.205291	1	1.73945e+16	1315	2725	7465	3425	0.0149364	OPCs_Oligo	6521	2946	0	0	5.9549e+15	-4.05398e+15	5.9549e+15	-4.05398e+15
P2_mut#ATACCTGCAGGTTCAC-1	14743	8.19e+15	197	0.210706	1	1.13107e+16	1425	3502	7463	2536	0.0131984	Astro	7671	3400	0	0	1.13609e+16	400065014811753	1.13609e+16	400065014811753
P2_mut#GCTCGATCATTCCTGT-1	14395	756	255	0.182172	1	1.48336e+16	1381	3004	7460	3075	0.0170912	Late_Prog	12582	4347	0	0	3.01833e+15	0.215138	3.01833e+15	0.215138
P2_mut#GTTTATCTCATAACGC-1	20594	676	187	0.173683	1	223320329432163	1653	2307	7459	3499	0.0125352	ExN_DL	4829	2495	0	0	-5.04204e+15	-5.16307e+15	-5.04204e+15	-5.16307e+15
P2_mut#CTACCGGCACAACAAA-1	24518	1201	249	0.274245	1	1.15338e+16	1184	3462	7455	2809	0.0167002	IN	3001	1579	0	0	0.293352	-1.89618e+16	0.293352	-1.89618e+16
P2_mut#ATAACGACAAACGCGA-1	16191	695	219	0.192592	1	1.76989e+16	1640	2690	7451	3121	0.014696	ExN_UL	4559	2137	0	0	-8.58244e+15	-3.20152e+16	-8.58244e+15	-3.20152e+16
P2_mut#AGCAACAAGTTCCCAC-1	18088	612	295	0.157471	1	1.78363e+16	1355	2676	7449	3418	0.0198013	ExN_UL	4272	2110	0	0	-7.04708e+15	3.84636e+15	-7.04708e+15	3.84636e+15
P2_mut#CAGCTAAGTATTGGAT-1	16472	549	337	0.136516	1	2.09348e+16	1436	2407	7446	3603	0.0226296	ExN_DL	7894	3254	0	0	-5.98094e+15	-3.74189e+16	-5.98094e+15	-3.74189e+16
P2_mut#ACCTGGTCATCAATCG-1	13881	708	250	0.190287	1	1.93417e+15	1632	2537	7444	3275	0.016792	ExN_UL	3366	1826	0	0	-951778622232337	-1.57649e+16	-951778622232337	-1.57649e+16
P2_mut#GGTTGACGTGATCAGC-1	13921	703	202	0.183779	1	1.82498e+16	1509	2634	7441	3298	0.0135734	ExN_UL	3694	1805	0	0	-8.05762e+15	2.44402e+16	-8.05762e+15	2.44402e+16
P2_mut#CGTTAAATCTTGCAAA-1	22638	846	266	0.205799	1	1.35937e+16	1439	3150	7432	2843	0.0178956	ExN_UL	3384	1848	0	0	-86249134119596	0.777089	-86249134119596	0.777089
P2_mut#CTTGACGAGGATAAAC-1	20246	1094	304	0.264433	1	1.31495e+16	1293	3210	7431	2928	0.0204549	IN	4717	2294	0	0	-2.97562e+16	-1.64752e+16	-2.97562e+16	-1.64752e+16
P2_mut#CCGTTGCGTCCTTCAG-1	26437	1028	257	0.238121	1	1.21629e+16	1190	3352	7429	2887	0.0172971	IN	3356	1549	0	0	0.109731	-0.787643	0.109731	-0.787643
P2_mut#AGTGCACGTTTGTGGA-1	27514	1056	245	0.247644	1	1.27574e+15	1359	3264	7428	2805	0.0164917	ExN_DL	3060	1645	0	0	-2.33572e+15	-4.59965e+15	-2.33572e+15	-4.59965e+15
P2_mut#AAACGTACATTGCGGT-1	21.04	1105	360	0.258519	1	1.27342e+15	1486	3266	7425	2673	0.0242424	Microglia	5797	2867	0	0	0.358929	-8.37175e+15	0.358929	-8.37175e+15
P2_mut#AATCATGTCAGCACCA-1	18469	970	261	0.226182	1	1.43072e+16	1362	3053	7421	3006	0.0175852	OPCs_Oligo	5160	2560	0	0	6.94561e+15	-5.07088e+15	6.94561e+15	-5.07088e+15
P2_mut#GTAGGAGGTTTACCGT-1	21506	1325	278	0.331222	1	1.0287e+16	1290	3658	7421	2473	0.0187306	Astro	5271	2698	0	0	1.00489e+16	2.78783e+15	1.00489e+16	2.78783e+15
P2_mut#GTTTGTCGTAATCACG-1	20854	1.011e+16	249	0.257984	1	1.13125e+16	1061	3482	7421	2878	0.0167767	Late_Prog	5094	2540	0	0	34699671689425	1.26895e+16	34699671689425	1.26895e+16
P2_mut#ATCAGGTTCAATCATG-1	20976	911	225	0.216038	1	1.09132e+16	1193	3548	7420	2679	0.0151617	IN	2965	1728	0	0	0.14676	-0.831755	0.14676	-0.831755
P2_mut#GTATTGATCACCGGTA-1	22394	769	278	0.198301	1	1.60189e+15	1466	2851	7418	3101	0.0187382	ExN_UL	5416	2381	0	0	-90673601206388	-2.29359e+16	-90673601206388	-2.29359e+16
P2_mut#TAGGAGGGTAAATTGC-1	19.19	9.4e+15	196	0.226065	1	1.19214e+16	1349	3383	7416	2684	0.0132147	ExN_UL	2852	1539	0	0	-68536994036283	4.61465e+15	-68536994036283	4.61465e+15
P2_mut#ATATGTCCATACCCGG-1	16852	8.17e+15	202	0.205732	1	1.25792e+16	1363	3284	7415	2768	0.013621	ExN_UL	3614	1868	0	0	-7.51213e+15	3.8824e+16	-7.51213e+15	3.8824e+16
P2_mut#ATTACGTCATAATGAG-1	15341	736	211	0.193999	1	2.52927e+15	1662	2101	7415	3652	0.0142279	ExN_UL	3727	2027	0	0	-8.91445e+15	-2.88268e+15	-8.91445e+15	-2.88268e+15
P2_mut#AATTGACGTAAGGTTT-1	32232	1351	283	0.299825	1	1.27331e+15	1348	3260	7411	2803	0.0190932	IN	3582	1767	0	0	-0.954456	-3.08896e+16	-0.954456	-3.08896e+16
P2_mut#TACGCACCATCCCGCT-1	12287	726	195	0.196491	1	1.66643e+15	1352	2779	7410	3279	0.0131579	IN	3840	1818	0	0	0.387873	-1.43034e+15	0.387873	-1.43034e+15
P2_mut#TCTCAATTCACAGACT-1	20862	1201	311	0.288685	1	1.10099e+16	1362	3525	7406	2519	0.0209965	Late_Prog	10361	3853	0	0	5.74535e+15	-3.146e+15	5.74535e+15	-3.146e+15
P2_mut#AGCCAGTGTCGAAGTC-1	13624	860	212	0.219776	1	1.13528e+15	1398	3467	7403	2538	0.0143185	Astro	5502	2772	0	0	1.12777e+16	4.05151e+15	1.12777e+16	4.05151e+15
P2_mut#ATCGGCCAGACAAAGT-1	17822	8.37e+15	237	0.208294	1	1.54486e+16	1450	2909	7403	3044	0.016007	ExN_UL	7681	3239	0	0	-9.2977e+15	2.60065e+16	-9.2977e+15	2.60065e+16
P2_mut#TCTAACTTCGCTCCAT-1	12732	733	256	0.201	1	2.0069e+16	1555	2462	7403	3386	0.0172903	ExN_UL	3926	2043	0	0	-957021542154212	1.94574e+16	-957021542154212	1.94574e+16
P2_mut#TTGGCTTGTTACGCGG-1	22325	8.23e+15	224	0.202823	1	1.04052e+16	1212	3628	7403	2563	0.015129	ExN_UL	3550	1855	0	0	-6.38452e+16	4.02112e+15	-6.38452e+16	4.02112e+15
P2_mut#AGGTCCGGTAAAGCGG-1	14177	8.09e+15	206	0.215241	1	1.04109e+15	1212	3626	7401	2563	0.013917	Astro	6519	3007	0	0	1.00268e+16	2.84167e+16	1.00268e+16	2.84167e+16
P2_mut#GTTCCTTCAGCAAGGC-1	19878	783	237	0.192568	1	1.42703e+15	1454	3049	7400	2897	0.0160135	ExN_UL	3498	1857	0	0	-9.01082e+15	2.64305e+16	-9.01082e+15	2.64305e+16
P2_mut#GAGTTTGGTGTTGTGA-1	23372	779	225	0.205787	1	1.02964e+16	1331	3644	7396	2421	0.0152109	INP	5310	2641	0	0	-4.50061e+15	5.39321e+16	-4.50061e+15	5.39321e+16
P2_mut#TCACCTCAGACCATAC-1	20.85	895	256	0.241379	1	106046252438005	1245	3589	7395	2561	0.017309	Late_Prog	16294	4889	0	0	5.09236e+15	1.47923e+16	5.09236e+15	1.47923e+16
P2_mut#GTAATAGCAACAACAA-1	21993	1044	241	0.249932	1	1.31787e+16	1259	3190	7394	2945	0.016297	IN	2352	1361	0	0	0.42067	-0.959651	0.42067	-0.959651
P2_mut#AATCTCAAGTAACCCG-1	17771	1041	239	0.253821	1	1.32631e+16	1331	3178	7393	2884	0.0161639	Late_Prog	3518	1949	0	0	661056832708459	-1.4529e+16	661056832708459	-1.4529e+16
P2_mut#GATTAGTGTAGGTTTG-1	16895	9.3e+15	242	0.245094	1	1.13864e+16	1268	3455	7389	2666	0.0163757	Astro	9725	4057	0	0	9.08737e+15	6.0462e+15	9.08737e+15	6.0462e+15
P2_mut#GCGGAACCACAGAACG-1	19348	9.38e+15	259	0.245702	1	1.12209e+16	1293	3481	7387	2613	0.0175308	Astro	6326	3124	0	0	1.01749e+16	1.88133e+16	1.01749e+16	1.88133e+16
P2_mut#GTCTTTAGTCCTAATC-1	15407	638	197	0.161522	1	1.10908e+16	1264	3502	7386	2620	0.013336	ExN_L1	16514	5315	0	0	-6.2391e+15	-1.1395e+16	-6.2391e+15	-1.1395e+16
P2_mut#TATCCAGCAATATAGG-1	19725	767	226	0.191469	1	1.45186e+15	1346	3012	7385	3027	0.0153013	Late_Prog	5360	2687	0	0	3.00064e+16	1.97926e+16	3.00064e+16	1.97926e+16
P2_mut#GGGAGTAGTTCATCTA-1	12.37	531	194	0.15256	1	1.49375e+16	1426	2961	7384	2997	0.0131365	ExN_UL	3986	1878	0	0	-7.31821e+15	407566235514878	-7.31821e+15	407566235514878
P2_mut#CCTTGCGTCTAACTGA-1	19006	1075	258	0.261582	1	1.17566e+16	1267	3393	7382	2722	0.0174749	Late_Prog	4254	2192	0	0	2.39269e+15	0.864233	2.39269e+15	0.864233
P2_mut#ATTTAGGTCCTGATGG-1	25173	9.28e+15	219	0.242683	1	0.919875	1159	3844	7380	2377	0.0148374	ExN_UL	8055	3207	0	0	-6.2588e+15	5.25128e+15	-6.2588e+15	5.25128e+15
P2_mut#CGGCTAATCCCGCAAA-1	16995	781	246	0.20714	1	1.56869e+16	1459	2868	7367	3040	0.0166961	ExN_UL	4396	2079	0	0	-8.98045e+15	0.604009	-8.98045e+15	0.604009
P2_mut#GAAGTGATCTTAGGAC-1	22338	925	222	0.228304	1	1.58714e+16	1362	2846	7363	3155	0.0150754	IN	6297	2792	0	0	-1.9416e+15	-1.46923e+16	-1.9416e+15	-1.46923e+16
P2_mut#CAGGAAGGTCATTGTC-1	19542	9.77e+15	222	0.245652	1	1.01533e+16	1199	3652	7360	2509	0.0150815	Astro	5333	2819	0	0	1.00461e+16	5.42743e+15	1.00461e+16	5.42743e+15
P2_mut#ACAACAACAGAAACGT-1	16.26	854	203	0.222298	1	101451657080252	1268	3651	7355	2436	0.0138001	Late_Prog	7721	3195	0	0	6.53583e+15	-1.6268e+16	6.53583e+15	-1.6268e+16
P2_mut#GCTGTGATCCATAAGC-1	21554	1230	274	0.308053	1	1.08657e+16	1276	3523	7351	2552	0.0186369	OPCs_Oligo	9978	3909	0	0	7.30389e+15	-4.49291e+15	7.30389e+15	-4.49291e+15
P2_mut#AGGTCCGGTACCGAAC-1	18418	772	241	0.196803	1	1.006e+16	1146	3664	7350	2540	0.0163946	Astro	4142	2259	0	0	1.0119e+16	3.68599e+15	1.0119e+16	3.68599e+15
P2_mut#AGCAAGGGTCCCGGAA-1	22078	970	268	0.223258	1	1.02927e+16	1115	3621	7348	2612	0.0182363	Astro	3528	1974	0	0	1.09368e+16	3.954e+16	1.09368e+16	3.954e+16
P2_mut#TTAAGGTGTGTGTCCC-1	24251	943	262	0.219167	1	1.43729e+16	1368	3014	7346	2964	0.0178328	ExN_UL	2551	1468	0	0	-7.13605e+15	4.6737e+15	-7.13605e+15	4.6737e+15
P2_mut#ATCAATCCATTGTGAT-1	19546	8.39e+15	247	0.216133	1	1.68556e+16	1570	2735	7345	3040	0.0168142	ExN_DL	4553	2153	0	0	-5.22548e+15	-5.21363e+15	-5.22548e+15	-5.21363e+15
P2_mut#TAGTTGTCAATTAAGG-1	17528	8.94e+15	306	0.230795	1	1.71123e+16	1503	2708	7342	3131	0.020839	ExN_UL	4389	2078	0	0	-8.80049e+15	-1.9577e+16	-8.80049e+15	-1.9577e+16
P2_mut#TGCACTTGTGTCCTGC-1	18.08	840	249	0.203229	1	1.73946e+16	1369	2679	7339	3291	0.0169642	ExN_UL	3847	1970	0	0	-8.6129e+15	1.68068e+16	-8.6129e+15	1.68068e+16
P2_mut#TCACGGATCCACCCTG-1	20948	804	214	0.200573	1	1.43654e+15	1441	3010	7334	2883	0.0145896	Astro	5574	2678	0	0	1.11992e+16	2.15112e+16	1.11992e+16	2.15112e+16
P2_mut#CTATTCAGTGATGATT-1	25.14	8.76e+15	263	0.213272	1	1.39967e+16	1427	3055	7331	2849	0.0179375	ExN_DL	4653	2197	0	0	-7.58563e+16	-1.05414e+16	-7.58563e+16	-1.05414e+16
P2_mut#GATTAGCTCTAATCAG-1	15802	790	196	0.192019	1	1.10029e+16	1251	3490	7330	2589	0.0133697	Astro	3625	1976	0	0	9.61512e+15	3.02788e+15	9.61512e+15	3.02788e+15
P2_mut#GGATATTGTGGGTGAA-1	11903	553	218	0.140205	1	1.27132e+16	1301	3225	7325	2799	0.0148805	Endothelium	4773	2683	0	0	0.148791	-1.4403e+16	0.148791	-1.4403e+16
P2_mut#TGTTGTGCAATCGCAC-1	26082	9.22e+15	218	0.224788	1	1.15362e+15	1354	3398	7318	2566	0.0148948	ExN_UL	3508	1885	0	0	-8.01393e+15	3.54832e+15	-8.01393e+15	3.54832e+15
P2_mut#CTCCAACTCTCACACC-1	12983	8.13e+15	242	0.209307	1	2.15116e+16	1538	2322	7317	3457	0.0165368	OPCs_Oligo	21963	5593	0	0	4.45006e+15	-4.55112e+15	4.45006e+15	-4.55112e+15
P2_mut#CGGCCATAGTTCCTGC-1	16735	955	250	0.242408	1	1.43585e+16	1453	3001	7310	2856	0.0170999	ExN_DL	3963	1939	0	0	-3.25069e+15	-4.45496e+15	-3.25069e+15	-4.45496e+15
P2_mut#ACCCGGTAGAACCTGT-1	17449	8.9e+15	190	0.219636	1	1.3796e+16	1292	3069	7303	2942	0.0130084	Astro	5360	2637	0	0	98369424764071	-1.56716e+15	98369424764071	-1.56716e+15
P2_mut#AGAACCAAGCTTTGGG-1	20362	545	338	0.142671	1	3.54545e+16	1675	1606	7300	4019	0.0231507	ExN_DL	4119	2023	0	0	-3.69889e+15	-5.35765e+16	-3.69889e+15	-5.35765e+16
P2_mut#CGTAGTTAGGAGGCAT-1	21156	1047	299	0.237527	1	1.37887e+15	1421	3067	7296	2808	0.0204907	Endothelium	2136	1382	0	0	6.04699e+15	-1.36475e+16	6.04699e+15	-1.36475e+16
P2_mut#ATCGCCCGTCTCACTG-1	10422	400	239	0.11268	1	2.2816e+16	1705	2223	7295	3367	0.0163811	OPCs_Oligo	3115	1796	0	0	668281535543542	-4.55754e+15	668281535543542	-4.55754e+15
P2_mut#ATCGAGGCAGGGAGGA-1	16181	572	342	0.137392	1	2.50794e+15	1637	2079	7293	3577	0.0234471	ExN_DL	7114	2930	0	0	-3.04251e+15	-3.98595e+16	-3.04251e+15	-3.98595e+16
P2_mut#CAGTATGGTAGCCTAA-1	17307	673	223	0.180197	1	1.91914e+16	1495	2498	7292	3299	0.0152907	ExN_UL	3773	2000	0	0	-8.32888e+15	1.85266e+16	-8.32888e+15	1.85266e+16
P2_mut#TTTAGCTTCACGAATC-1	22.96	9.16e+15	244	0.216872	1	1.31723e+16	1336	3146	7290	2808	0.0167353	Late_Prog	3876	2142	0	0	1.61965e+16	4.04309e+15	1.61965e+16	4.04309e+15
P2_mut#AGGATCCGTAGCTAAT-1	14034	652	217	0.172064	1	2.06734e+16	1664	2376	7288	3248	0.0148875	ExN_UL	4863	2274	0	0	-8.972e+15	-1.56292e+16	-8.972e+15	-1.56292e+16
P2_mut#CATGGATTCCTAAATG-1	16656	757	226	0.193918	1	1.41112e+16	1306	3021	7284	2957	0.0155135	Endothelium	2875	1911	0	0	-0.343034	-1.28076e+16	-0.343034	-1.28076e+16
P2_mut#AGCTAGTTCGCGCTAA-1	20606	9.99e+15	247	0.25127	1	1.4613e+16	1432	2959	7283	2892	0.0169573	ExN_DL	6118	2610	0	0	-3.01579e+16	-5.15848e+15	-3.01579e+16	-5.15848e+15
P2_mut#GCTAACAGTTACTAGG-1	14661	733	232	0.210891	1	1.44083e+16	1294	2983	7281	3004	0.0159319	ExN_DL	14324	4547	0	0	-4.35425e+15	-3.70583e+16	-4.35425e+15	-3.70583e+16
P2_mut#GGCGCTAGTCCTCCAA-1	18452	615	224	0.16147	1	2.20423e+15	1526	2272	7280	3482	0.0153846	ExN_UL	3447	1804	0	0	-9.8428e+15	-1.5844e+16	-9.8428e+15	-1.5844e+16
P2_mut#GCATTAGGTTACGCGG-1	21287	860	310	0.22523	1	1.47939e+16	1425	2935	7277	2917	0.0213	ExN_UL	3298	1700	0	0	-8.39599e+15	-2.239e+16	-8.39599e+15	-2.239e+16
P2_mut#AAATGCCTCCAACTGG-1	19465	9.24e+15	210	0.245051	1	1.04441e+16	1189	3558	7274	2527	0.014435	Astro	7878	3407	0	0	8.6462e+15	1.99946e+16	8.6462e+15	1.99946e+16
P2_mut#CAGGATGCAATAATGG-1	16733	1014	244	0.272996	1	1.04989e+16	1271	3548	7273	2454	0.0167744	Astro	14193	4815	0	0	1.04514e+16	3.93176e+16	1.04514e+16	3.93176e+16
P2_mut#CGCATATAGGGCTAAA-1	15194	8.21e+15	227	0.223567	1	1.01692e+15	1198	3606	7273	2469	0.0156057	Astro	4180	2020	0	0	9.23371e+15	2.89669e+16	9.23371e+15	2.89669e+16
P2_mut#TCCCGTTAGTTAGACC-1	25254	982	226	0.231362	1	1.64942e+16	1448	2744	7270	3078	0.0155433	ExN_UL	3980	2042	0	0	-7.49624e+15	2.0849e+15	-7.49624e+15	2.0849e+15
P2_mut#GTTGCGGGTTGCACAA-1	13899	730	264	0.185789	1	1.60444e+15	1328	2791	7269	3150	0.0181593	ExN_UL	7613	3301	0	0	-6.91059e+15	3.79955e+16	-6.91059e+15	3.79955e+16
P2_mut#AGCTCATAGAACAAGT-1	12281	645	255	0.154053	1	1.83978e+16	1401	2559	7267	3307	0.0175451	ExN_UL	3808	1957	0	0	-8.01725e+15	2.16245e+16	-8.01725e+15	2.16245e+16
P2_mut#CACTAGCCAGCCTAAC-1	16705	658	269	0.160033	1	2.52134e+15	1771	2062	7261	3428	0.0185236	ExN_UL	5837	2583	0	0	-7.88858e+15	-3.68456e+15	-7.88858e+15	-3.68456e+15
P2_mut#GGTTGCATCTTGTCCA-1	22643	1052	256	0.255407	1	1.33333e+16	1313	3111	7259	2835	0.0176333	IN	3598	1770	0	0	-1.09802e+16	-4.33933e+15	-1.09802e+16	-4.33933e+15
P2_mut#GTAGGATCAAGGTGCA-1	22522	9.44e+15	208	0.224314	1	1.32702e+16	1347	3116	7251	2788	0.0143428	Late_Prog	3069	1908	0	0	794188575185876	2.18001e+15	794188575185876	2.18001e+15
P2_mut#TCAGCGATCCCGCAAA-1	18148	779	240	0.19287	1	1.66189e+16	1450	2724	7251	3077	0.0165494	ExN_UL	2342	1339	0	0	-7.71751e+15	3.65974e+16	-7.71751e+15	3.65974e+16
P2_mut#TCTCGCCCACAGACTC-1	24192	1014	233	0.241206	1	1.25264e+16	1333	3218	7249	2698	0.0160712	ExN_DL	5260	2288	0	0	-4.20229e+15	-5.33597e+15	-4.20229e+15	-5.33597e+15
P2_mut#TTCCCACAGTACCGCA-1	25833	861	207	0.204332	1	1.20036e+16	1267	3294	7248	2687	0.0142798	ExN_UL	5666	2571	0	0	-5.7729e+15	4.96845e+15	-5.7729e+15	4.96845e+15
P2_mut#AGGTTACTCACCGGTA-1	28006	1089	272	0.265213	1	1.45744e+16	1319	2949	7247	2979	0.0187664	IN	1831	1122	0	0	-0.154215	-2.10017e+15	-0.154215	-2.10017e+15
P2_mut#TAGCTTAAGATGCCTG-1	17282	768	191	0.206199	1	1.01755e+15	1119	3590	7243	2534	0.0131851	Astro	8424	3424	0	0	9.78826e+15	3.10862e+16	9.78826e+15	3.10862e+16
P2_mut#AGCCTAAGTAAGCACC-1	16.63	8.23e+15	223	0.224264	1	1.10195e+16	1181	3443	7237	2613	0.0154069	IN	2558	1409	0	0	-1.65314e+15	-3.23017e+16	-1.65314e+15	-3.23017e+16
P2_mut#TGTAACTCAGAGGCTA-1	22.22	965	255	0.217911	1	1.52532e+15	1409	2863	7230	2958	0.0176349	ExN_DL	5067	2494	0	0	-2.76555e+16	-396753718403579	-2.76555e+16	-396753718403579
P2_mut#TCTTGTCCAGCACCAT-1	22.55	911	333	0.222461	1	1.66347e+15	1509	2713	7226	3004	0.0230418	ExN_UL	9394	3288	0	0	-8.39021e+15	-3.37292e+15	-8.39021e+15	-3.37292e+15
P2_mut#GTCTATCGTTCACCAT-1	15924	965	223	0.251663	1	1.27482e+16	1209	3173	7218	2836	0.0154475	Endothelium	11136	4431	0	0	0.161611	-1.36262e+16	0.161611	-1.36262e+16
P2_mut#ATCCCGCGTTACTTGC-1	16822	909	253	0.225024	1	1.5305e+16	1364	2852	7217	3001	0.0175281	Astro	3334	1808	0	0	960118750967126	3.21998e+15	960118750967126	3.21998e+15
P2_mut#GACCGTTCAAACGGGC-1	20411	9.38e+15	213	0.226687	1	1.60636e+16	1409	2769	7217	3039	0.0147568	Astro	3910	2079	0	0	1.08244e+16	0.929889	1.08244e+16	0.929889
P2_mut#GACTTGGTCGTCCTTA-1	15315	8.43e+15	246	0.227103	1	1.59418e+15	1332	2782	7217	3103	0.0170431	OPCs_Oligo	4593	2292	0	0	6.77344e+15	-4.99167e+15	6.77344e+15	-4.99167e+15
P2_mut#CTCATTTAGGAGGTTA-1	21989	744	235	0.185213	1	1.2251e+16	1257	3243	7216	2716	0.0162833	ExN_L1	12754	4479	0	0	-6.22051e+16	-1.10183e+16	-6.22051e+16	-1.10183e+16
P2_mut#CCCGTTGTCTCAATGA-1	17765	9.42e+15	230	0.23368	1	1.69116e+15	1408	2681	7215	3126	0.015939	OPCs_Oligo	3497	1909	0	0	6.53453e+15	-4.72425e+15	6.53453e+15	-4.72425e+15
P2_mut#GTTTCAGCAGCCGCTA-1	19374	861	230	0.212959	1	1.36635e+16	1353	3049	7215	2813	0.015939	IN	3342	1721	0	0	-0.143657	-1.56672e+15	-0.143657	-1.56672e+15
P2_mut#GGCAATCGTTTGGCGG-1	25796	964	234	0.239773	1	1.43697e+16	1374	2959	7211	2878	0.0162252	IN	11796	4602	0	0	-2.63573e+15	-2.09935e+15	-2.63573e+15	-2.09935e+15
P2_mut#GATTACGGTTGTTGTC-1	19.88	1014	278	0.258051	1	1.35117e+16	1313	3064	7204	2827	0.0192948	Astro	6221	3009	0	0	1.0464e+16	1.45957e+16	1.0464e+16	1.45957e+16
P2_mut#AATTCGTCATGTCAAT-1	22698	917	235	0.224771	1	1.35406e+16	1289	3056	7194	2849	0.0163331	ExN_UL	3973	2078	0	0	-7.43049e+15	1.73369e+16	-7.43049e+15	1.73369e+16
P2_mut#TGAAGGATCAAACTCA-1	19256	846	208	0.222199	1	1.07619e+16	1194	3465	7194	2535	0.0144565	Late_Prog	4568	2494	0	0	2.16064e+15	3.96873e+16	2.16064e+15	3.96873e+16
P2_mut#CGGTTTCTCGGTCAAT-1	19539	967	231	0.240754	1	1.14558e+16	1267	3352	7192	2573	0.0160595	IN	2688	1482	0	0	0.199367	0.896241	0.199367	0.896241
P2_mut#GCCACAATCACAGCGC-1	20119	762	273	0.190099	1	1.41877e+16	1339	2973	7191	2879	0.0189821	IN	7535	2977	0	0	-1.33322e+16	-2.61349e+15	-1.33322e+16	-2.61349e+15
P2_mut#CGTTAACAGCTATATG-1	17624	623	281	0.171351	1	1.4903e+16	1264	2886	7187	3037	0.0195492	Astro	12236	4512	0	0	1.08648e+16	4.80526e+15	1.08648e+16	4.80526e+15
P2_mut#GGCATTAGTTGTTGGA-1	15201	783	257	0.219225	1	1.27714e+16	1376	3150	7173	2647	0.0179144	ExN_UL	4412	2163	0	0	-9.76684e+15	1.8447e+16	-9.76684e+15	1.8447e+16
P2_mut#GAAGGATGTCCTAACT-1	17892	768	226	0.183447	1	1.48993e+16	1279	2880	7171	3012	0.0157579	Endothelium	1808	1333	0	0	-0.545632	-126704418852687	-0.545632	-126704418852687
P2_mut#ATGTCATCACACAATT-1	21.37	777	244	0.189496	1	1.95264e+16	1407	2428	7169	3334	0.0170177	IN	3601	1838	0	0	-1.29381e+16	-4.20312e+15	-1.29381e+16	-4.20312e+15
P2_mut#CACATAATCTTAGTGA-1	17612	756	247	0.204498	1	1.57611e+15	1431	2779	7159	2949	0.017251	ExN_UL	4177	2148	0	0	-9.72965e+15	-0.782102	-9.72965e+15	-0.782102
P2_mut#GGTTGACGTGATTACG-1	24285	883	217	0.217488	1	1.0799e+16	1141	3442	7159	2576	0.0151557	IN	3327	1728	0	0	-0.42641	-2.21386e+16	-0.42641	-2.21386e+16
P2_mut#CTCAGGATCCATTACT-1	22619	8.11e+15	234	0.209364	1	1.24154e+16	1288	3192	7155	2675	0.0163522	ExN_UL	3929	1961	0	0	-6.89076e+15	3.664e+15	-6.89076e+15	3.664e+15
P2_mut#CCTTATGTCGCTTCTA-1	14805	800	245	0.208153	1	1.19423e+16	1203	3259	7151	2689	0.0171305	IN	3207	1768	0	0	0.0284734	0.685231	0.0284734	0.685231
P2_mut#TCTAAGGGTAGCTAGC-1	18413	716	197	0.187815	1	138903743315508	1287	2992	7148	2869	0.0137801	ExN_UL	4273	2142	0	0	-7.31446e+15	2.23493e+16	-7.31446e+15	2.23493e+16
P2_mut#TATTACCTCTGTAAGC-1	11262	546	215	0.160392	1	2.72718e+16	1836	1917	7145	3392	0.0150455	ExN_UL	7651	3101	0	0	-7.12621e+15	-3.96697e+16	-7.12621e+15	-3.96697e+16
P2_mut#GCACCTAAGAATCTCA-1	14445	693	215	0.179107	1	2.56337e+15	1612	2004	7141	3525	0.0150539	ExN_UL	5177	2420	0	0	-9.1741e+15	-2.66021e+15	-9.1741e+15	-2.66021e+15
P2_mut#CTATTACTCATTAGGC-1	21242	708	234	0.186275	1	1.24035e+16	1207	3187	7140	2746	0.0163866	ExN_UL	4333	2173	0	0	-8.16847e+15	3.31632e+15	-8.16847e+15	3.31632e+15
P2_mut#TGTAACTCAATTATGC-1	23228	1173	237	0.279832	1	1.4352e+16	1363	2932	7140	2845	0.0165966	IN	2714	1408	0	0	-2.09341e+16	-2.7121e+15	-2.09341e+16	-2.7121e+15
P2_mut#AGGCAATCAAAGCGGC-1	16947	659	223	0.171383	1	1.54782e+15	1358	2802	7139	2979	0.0156184	Endothelium	1414	1081	0	0	-0.61894	-595763089207412	-0.61894	-595763089207412
P2_mut#CGGTTATAGGGTGAGT-1	17726	743	232	0.190636	1	1.5262e+16	1439	2824	7134	2871	0.0162602	ExN_UL	3402	1790	0	0	-6.38046e+16	407060978862046	-6.38046e+16	407060978862046
P2_mut#AATTTGGTCTAGCGAT-1	18567	797	234	0.213374	1	1.03046e+16	1171	3513	7133	2449	0.0164026	Late_Prog	11859	4397	0	0	5.7394e+15	1.32822e+16	5.7394e+15	1.32822e+16
P2_mut#GGTCTTTGTTAGGCTA-1	20.78	8.92e+15	231	0.215618	1	1.4639e+16	1265	2895	7133	2973	0.0161923	IN	2310	1315	0	0	-0.348455	-1.17945e+16	-0.348455	-1.17945e+16
P2_mut#TTTGTTGGTCCTAATC-1	15157	8.19e+15	217	0.196929	1	1.12578e+16	1231	3355	7132	2546	0.0152131	Late_Prog	4230	2269	0	0	0.548096	4.48046e+15	0.548096	4.48046e+15
P2_mut#CCTTTAGTCTACTAAG-1	18.02	8.19e+15	220	0.203366	1	1.31494e+16	1326	3080	7130	2724	0.0154278	ExN_UL	3999	2130	0	0	-5.34179e+16	5.30974e+15	-5.34179e+16	5.30974e+15
P2_mut#ACCTACCTCTTTGTAC-1	13308	625	198	0.176813	1	1.79459e+16	1417	2551	7129	3161	0.0138869	ExN_UL	5910	2622	0	0	-9.7183e+15	0.749066	-9.7183e+15	0.749066
P2_mut#CCAGGAACATAACGGG-1	30589	1174	269	0.27385	1	1.29049e+16	1300	3112	7128	2716	0.0188692	IN	2522	1251	0	0	-0.467309	-1.86219e+16	-0.467309	-1.86219e+16
P2_mut#TTTGTCCCATGCAACC-1	15069	761	236	0.200828	1	1.36105e+15	1261	3019	7128	2848	0.0165544	Endothelium	4586	2709	0	0	-2.91876e+16	-455647875813247	-2.91876e+16	-455647875813247
P2_mut#TAACCAGGTTAGTTGG-1	15904	763	207	0.194483	1	1.23323e+15	1271	3190	7124	2663	0.0145284	ExN_UL	1949	1265	0	0	-6.65676e+15	4.85554e+15	-6.65676e+15	4.85554e+15
P2_mut#GATCAGTTCACTCGCT-1	22394	769	282	0.206725	1	1.86871e+16	1442	2483	7123	3198	0.019795	ExN_DL	4632	2270	0	0	-5.34259e+15	-3.87135e+15	-5.34259e+15	-3.87135e+15
P2_mut#GGTAATTGTATTGTCC-1	22867	970	225	0.24684	1	2.18568e+15	1633	2235	7120	3252	0.0158006	ExN_DL	3489	1818	0	0	-689923973642249	-1.29776e+16	-689923973642249	-1.29776e+16
P2_mut#GTTGGCCAGTAACCAC-1	17057	758	211	0.202952	1	1.20757e+15	1232	3223	7115	2660	0.0148278	Late_Prog	5417	2893	0	0	704598264135461	1.99326e+16	704598264135461	1.99326e+16
P2_mut#TCTAGCCTCATGAGCT-1	15964	782	222	0.208433	1	1.41186e+15	1307	2950	7115	2858	0.0156008	ExN_UL	4391	2256	0	0	-9.09656e+15	1.46859e+16	-9.09656e+15	1.46859e+16
P2_mut#GATTAGTGTTAAGGTT-1	14231	654	279	0.183718	1	1.57371e+16	1385	2761	7106	2960	0.0196313	Endothelium	3169	2133	0	0	-0.594409	-1.2609e+15	-0.594409	-1.2609e+15
P2_mut#GAAGTCAAGTCAGGCC-1	17499	760	235	0.203055	1	1.4641e+16	1323	2883	7104	2898	0.01654	ExN_UL	4028	2065	0	0	-9.24452e+15	1.02066e+15	-9.24452e+15	1.02066e+15
P2_mut#TGAAGCAAGTGAGGTA-1	15041	676	230	0.182432	1	1.60029e+16	1257	2732	7104	3115	0.0161881	ExN_UL	2930	1599	0	0	-8.24557e+15	3.76779e+15	-8.24557e+15	3.76779e+15
P2_mut#GCAACAGCATGAGTTT-1	22793	1082	292	0.26707	1	2.059e+16	1546	2322	7103	3235	0.0205547	IN	2657	1443	0	0	-2.24914e+15	-3.78456e+16	-2.24914e+15	-3.78456e+16
P2_mut#AAAGCCCGTAATCACG-1	16937	727	246	0.196351	1	1.61785e+15	1303	2711	7097	3083	0.0173313	ExN_UL	2999	1670	0	0	-7.61918e+15	3.87842e+16	-7.61918e+15	3.87842e+16
P2_mut#TAGTACGGTAGCTAAT-1	13745	708	220	0.193814	1	136015962753575	1194	3007	7097	2896	0.0154995	IN	3361	1692	0	0	-0.149326	-0.108313	-0.149326	-0.108313
P2_mut#CACAGGCTCCTCACAC-1	12691	705	275	0.195885	1	1.52887e+16	1309	2806	7096	2981	0.0193771	Endothelium	3362	2055	0	0	-0.315514	-1.23683e+16	-0.315514	-1.23683e+16
P2_mut#ACTTATGAGTTGGATC-1	9501	4.51e+16	223	0.13362	1	2.19991e+15	1396	2216	7091	3479	0.0157242	ExN_DL	4484	2395	0	0	-3.68053e+15	-3.00175e+16	-3.68053e+15	-3.00175e+16
P2_mut#CGATGTCCAACGTGCT-1	15965	774	218	0.209027	1	1.22257e+16	1225	3190	7090	2675	0.0153738	ExN_UL	3368	1726	0	0	-7.03396e+15	3.87514e+16	-7.03396e+15	3.87514e+16
P2_mut#AATAACCGTCAAGTGC-1	13131	683	174	0.190093	1	137865055387714	1325	2979	7086	2782	0.0122777	ExN_UL	3284	1823	0	0	-6.99558e+15	3.66697e+15	-6.99558e+15	3.66697e+15
P2_mut#CGTTTCTCATAAGTTC-1	14469	643	262	0.18473	1	3.17807e+15	1719	1696	7086	3671	0.0184872	ExN_UL	5581	2524	0	0	-7.50858e+15	-2.1135e+15	-7.50858e+15	-2.1135e+15
P2_mut#TCCATCATCTTTGAGA-1	16963	711	240	0.191488	1	1.66016e+16	1407	2663	7084	3014	0.0169396	IN	7007	2997	0	0	-3.3833e+16	-2.46775e+15	-3.3833e+16	-2.46775e+15
P2_mut#GTCGGTTCAGCATTAT-1	19998	1020	236	0.252366	1	1.3134e+16	1296	3060	7079	2723	0.016669	IN	2688	1405	0	0	-1.15285e+15	-4.64345e+16	-1.15285e+15	-4.64345e+16
P2_mut#GAGGGAGCATAGACCC-1	26147	1294	270	0.32269	1	122438717787555	1285	3182	7078	2611	0.0190732	IN	3044	1625	0	0	-1.08928e+16	-4.5084e+15	-1.08928e+16	-4.5084e+15
P2_mut#GAGTGAGGTACGGTAC-1	21845	1037	183	0.26637	1	1.31457e+16	1310	3055	7071	2706	0.0129402	ExN_UL	3011	1656	0	0	-2.74872e+15	-2.273e+15	-2.74872e+15	-2.273e+15
P2_mut#ATCGAGGCAAGGTGCA-1	27285	1185	254	0.297949	1	1.01769e+16	1261	3504	7070	2305	0.0179632	ExN_UL	5302	2630	0	0	-4.99589e+15	5.94691e+15	-4.99589e+15	5.94691e+15
P2_mut#CACAAGCGTTAGCATG-1	13465	748	233	0.19448	1	1.55146e+15	1237	2769	7065	3059	0.0164897	Astro	4021	2238	0	0	1.12575e+16	4.30999e+15	1.12575e+16	4.30999e+15
P2_mut#TGTAAAGCACAGGATG-1	22643	1052	232	0.260263	1	1.27577e+16	1236	3104	7064	2724	0.0164213	IN	3614	1747	0	0	0.0306535	-0.678851	0.0306535	-0.678851
P2_mut#CGCAATGTCCTACCTA-1	23175	749	238	0.201558	1	0.972618	1099	3579	7060	2382	0.0168555	ExN_DL	2748	1570	0	0	-3.41555e+16	-5.28526e+15	-3.41555e+16	-5.28526e+15
P2_mut#GTACTTCGTGCTTACT-1	17456	8.11e+15	221	0.227543	1	2.03309e+16	1601	2327	7058	3130	0.015656	ExN_UL	12756	4088	0	0	-832658691965003	-3.6897e+16	-832658691965003	-3.6897e+16
P2_mut#TGGCTAAGTGAGGTGA-1	17386	8.78e+15	227	0.224805	1	1.4471e+15	1345	2883	7055	2827	0.0160879	ExN_DL	3877	1990	0	0	-4.9135e+15	-4.75344e+15	-4.9135e+15	-4.75344e+15
P2_mut#GCAAACCGTCCTAATC-1	21751	703	236	0.194854	1	1.34352e+16	1301	3010	7054	2743	0.0167281	Endothelium	10794	4171	0	0	-0.541126	-1.42601e+16	-0.541126	-1.42601e+16
P2_mut#CTCGCTAGTTTCGCGC-1	25047	1189	253	0.294952	1	118395788169712	1278	3229	7052	2545	0.0179382	ExN_DL	4705	2169	0	0	-4.62394e+15	-4.73094e+15	-4.62394e+15	-4.73094e+15
P2_mut#GGGTCAACAAGCCACT-1	20579	1060	222	0.262975	1	0.835502	988	3842	7052	2222	0.0157402	Astro	6255	2847	0	0	1.08976e+16	1.99421e+16	1.08976e+16	1.99421e+16
P2_mut#TGAGGCACATCCATCT-1	20816	862	270	0.210153	1	1.49982e+15	1344	2821	7052	2887	0.0191435	ExN_UL	8847	3325	0	0	-8.59588e+15	1.76095e+16	-8.59588e+15	1.76095e+16
P2_mut#GGTACTTAGGTCCTAG-1	17405	668	220	0.17882	1	1.4621e+16	1263	2863	7049	2923	0.0156051	Microglia	2020	1442	0	0	0.0909318	-6.92947e+15	0.0909318	-6.92947e+15
P2_mut#ATTGCACAGACAGGCG-1	17294	917	197	0.245492	1	1.55366e+16	1454	2758	7043	2831	0.0139855	ExN_DL	3845	1990	0	0	-3.68897e+16	-451796557453872	-3.68897e+16	-451796557453872
P2_mut#TGTGCAAGTTGGCCGA-1	21958	998	231	0.248012	1	1.21656e+16	1128	3177	7042	2737	0.0164016	Late_Prog	6604	3204	0	0	1.48224e+15	1.09767e+16	1.48224e+15	1.09767e+16
P2_mut#ATGCGATTCTTGCATT-1	12226	673	225	0.183717	1	1.82764e+15	1347	2489	7038	3202	0.0159847	OPCs_Oligo	6031	2840	0	0	5.99381e+15	-5.72496e+15	5.99381e+15	-5.72496e+15
P2_mut#CTTTGGTGTTGCTTCG-1	21815	1311	235	0.336436	1	1.2627e+16	1300	3110	7037	2627	0.0166975	OPCs_Oligo	6141	2814	0	0	7.23805e+15	-3.70291e+15	7.23805e+15	-3.70291e+15
P2_mut#TTGTGAGGTAAGCTCA-1	17034	8.86e+15	215	0.214397	1	1.3587e+16	1302	2983	7036	2751	0.0152786	Astro	3337	1939	0	0	1.00878e+16	3.31062e+16	1.00878e+16	3.31062e+16
P2_mut#GATTCGCCACTTACAG-1	22939	8.92e+15	238	0.220461	1	1.27826e+16	1239	3087	7033	2707	0.0169202	IN	3444	1741	0	0	-0.670307	-1.81972e+16	-0.670307	-1.81972e+16
P2_mut#TTGGATCAGGAACGCG-1	18776	787	202	0.197711	1	1.47903e+16	1327	2837	7033	2869	0.0143609	ExN_UL	2862	1591	0	0	-6.8557e+16	4.52109e+15	-6.8557e+16	4.52109e+15
P2_mut#CAATGTCAGTAGAGGC-1	14345	652	238	0.171431	1	2.39382e+15	1743	2072	7032	3217	0.0169226	ExN_UL	6606	2722	0	0	-8.49518e+15	-3.52043e+16	-8.49518e+15	-3.52043e+16
P2_mut#CCAGCCTGTTTCAGGA-1	26065	1132	213	0.287148	1	1.34669e+15	1236	2994	7026	2796	0.015158	IN	3253	1757	0	0	0.103823	-0.932987	0.103823	-0.932987
P2_mut#ACTTGTAAGTCAATCA-1	18203	717	244	0.188702	1	1.11034e+16	1153	3326	7019	2540	0.0173814	Late_Prog	6992	3287	0	0	1.98932e+16	1.16601e+16	1.98932e+16	1.16601e+16
P2_mut#GAAGGCCCAAGGTGGC-1	15795	678	233	0.197734	1	2.08983e+16	1587	2271	7017	3159	0.0166025	ExN_UL	2889	1577	0	0	-9.26561e+15	-1.38769e+16	-9.26561e+15	-1.38769e+16
P2_mut#AGGTGAGGTTCAAGCA-1	24092	1022	209	0.249715	1	1.22448e+16	1252	3154	7016	2610	0.0148945	IN	2832	1624	0	0	0.669693	-0.0300298	0.669693	-0.0300298
P2_mut#AATGCAACATAAACCT-1	16.48	749	217	0.214785	1	1.11329e+16	1273	3319	7014	2422	0.0154691	Late_Prog	14310	4824	0	0	5.43023e+16	0.520234	5.43023e+16	0.520234
P2_mut#ATGCTTAAGTGAGGGT-1	21625	688	288	0.174818	1	1.45038e+16	1189	2862	7013	2962	0.0205333	ExN_UL	3720	1967	0	0	-7.07804e+15	3.61722e+16	-7.07804e+15	3.61722e+16
P2_mut#CAACTAGGTAACCTAG-1	32658	1072	273	0.253957	1	1.22212e+16	1303	3156	7013	2554	0.0194639	ExN_UL	3665	1895	0	0	-7.13141e+15	2.73973e+16	-7.13141e+15	2.73973e+16
P2_mut#GACTTGGTCACGAATC-1	20198	765	250	0.207091	1	1.49431e+16	1300	2810	7009	2899	0.0178342	ExN_DL	7763	3229	0	0	-6.04393e+15	-2.59396e+16	-6.04393e+15	-2.59396e+16
P2_mut#TTTGTTGGTCCCGAAG-1	19635	9.42e+15	242	0.238082	1	1.49324e+15	1445	2810	7006	2751	0.0172709	ExN_DL	4755	2203	0	0	-6.60074e+15	-2.32198e+16	-6.60074e+15	-2.32198e+16
P2_mut#CTTGTTCCAAACCTAT-1	17604	889	233	0.230258	1	1.39993e+16	1354	2918	7003	2731	0.0166357	IN	3070	1654	0	0	-2.45227e+16	-2.30058e+16	-2.45227e+16	-2.30058e+16
P2_mut#AATCCCTGTACTGAAT-1	17192	764	243	0.201843	1	1.69985e+16	1430	2592	6998	2976	0.0173621	ExN_DL	4518	2102	0	0	-2.86275e+16	-3.92769e+16	-2.86275e+16	-3.92769e+16
P2_mut#AGTCCTGAGGATCCGC-1	12565	698	163	0.201116	1	1.47469e+16	1362	2825	6991	2804	0.0116578	ExN_UL	4700	2193	0	0	-8.57788e+15	-1.87414e+16	-8.57788e+15	-1.87414e+16
P2_mut#TAACCGGTCCTCCTAA-1	15436	647	235	0.183698	1	1.49269e+16	1266	2803	6987	2918	0.0168169	Late_Prog	3429	2174	0	0	568147544302087	1.34577e+16	568147544302087	1.34577e+16
P2_mut#CTTGAATCACGGTTTA-1	8697	325	212	0.10063	1	4.92034e+15	1909	1180	6986	3897	0.0151732	ExN_UL	12449	4116	0	0	-6.06836e+16	-3.78276e+16	-6.06836e+16	-3.78276e+16
P2_mut#TAGTAAGCATTAAACC-1	15057	768	220	0.194242	1	1726953125	1212	2560	6981	3209	0.0157571	Astro	4629	2443	0	0	959853629507165	2.92823e+15	959853629507165	2.92823e+15
P2_mut#GCCCATAAGCTCATAA-1	20764	734	229	0.199627	1	145444952514949	1296	2843	6978	2839	0.0164087	IN	5867	2626	0	0	-1.90795e+16	-3.09707e+15	-1.90795e+16	-3.09707e+15
P2_mut#GCTAACCCACTAGCGT-1	23257	1104	241	0.277212	1	1.21014e+16	1207	3155	6973	2611	0.0172809	IN	3416	1711	0	0	0.375877	-0.816182	0.375877	-0.816182
P2_mut#GCTTAAATCAGCATTA-1	20603	8.74e+15	217	0.233615	1	1.1383e+15	1237	3261	6973	2475	0.01556	Astro	3504	1736	0	0	9.79788e+15	2.1173e+16	9.79788e+15	2.1173e+16
P2_mut#GCTTTGTGTTACGCAA-1	29538	1074	199	0.267217	1	1.10956e+16	1166	3304	6970	2500	0.0142755	Late_Prog	6144	2853	0	0	5.12605e+15	-354720928219558	5.12605e+15	-354720928219558
P2_mut#AGGTCATTCAGCAAGA-1	24714	961	193	0.243897	1	1.29911e+16	1281	3029	6964	2654	0.013857	Astro	7265	3393	0	0	1.07955e+16	433507512065171	1.07955e+16	433507512065171
P2_mut#TAACCGGTCTTGGACG-1	25908	785	299	0.191126	1	1.73312e+16	1338	2548	6964	3078	0.0214675	IN	5878	2620	0	0	-1.21152e+15	-4.75477e+16	-1.21152e+15	-4.75477e+16
P2_mut#CGTCCTAGTTAAGGTT-1	14081	576	215	0.157834	1	1.08037e+15	1293	3347	6963	2323	0.0154387	Late_Prog	10213	4089	0	0	6.30255e+15	2.10162e+15	6.30255e+15	2.10162e+15
P2_mut#TGTCAGTAGCAACATC-1	14851	750	198	0.19931	1	1.95123e+16	1536	2358	6959	3065	0.0142262	ExN_UL	3698	1900	0	0	-9.02722e+15	2.19661e+16	-9.02722e+15	2.19661e+16
P2_mut#ATTGGTTCAAGGTGGC-1	21.46	867	201	0.236691	1	1.02035e+16	1132	3440	6950	2378	0.0144604	IN	4332	1940	0	0	0.433804	-2.02899e+15	0.433804	-2.02899e+15
P2_mut#CGCCTCATCGTTACAA-1	19541	8.98e+15	254	0.251655	1	1.03455e+16	1162	3415	6948	2371	0.0182786	Astro	9150	3682	0	0	1.1443e+16	1.12355e+15	1.1443e+16	1.12355e+15
P2_mut#GCTCCTTAGTAGGCGG-1	29034	1085	199	0.264109	1	1.10166e+16	1198	3305	6946	2443	0.0143248	IN	2639	1406	0	0	-0.420715	-3.77482e+16	-0.420715	-3.77482e+16
P2_mut#CTTTCTTGTCGCAATA-1	16.26	739	268	0.203832	1	2.45545e+16	1524	2009	6942	3409	0.0193028	ExN_UL	3156	1609	0	0	-987227840982337	-0.547725	-987227840982337	-0.547725
P2_mut#AGCACTTAGGAGGACT-1	18099	9.14e+15	217	0.2339	1	1.28699e+15	1175	3035	6941	2731	0.0156318	ExN_DL	10020	3713	0	0	-667018004022498	-1.68564e+15	-667018004022498	-1.68564e+15
P2_mut#AATCATCCATTAAGCT-1	15136	772	206	0.207894	1	1.34009e+16	1248	2961	6929	2720	0.0148651	Astro	5080	2565	0	0	1.02697e+16	0.584313	1.02697e+16	0.584313
P2_mut#TATGACTCATAATGAG-1	17407	756	212	0.201645	1	1.65746e+16	1331	2607	6928	2990	0.0153002	Astro	4397	2319	0	0	7.65708e+15	-3.02314e+15	7.65708e+15	-3.02314e+15
P2_mut#TAGGAGGGTGGATTCA-1	23314	9.89e+15	232	0.249675	1	1.51525e+16	1345	2754	6927	2828	0.0167461	ExN_UL	1913	1269	0	0	-6.95484e+15	0.602475	-6.95484e+15	0.602475
P2_mut#GGCAGGATCAGCCAAT-1	19078	790	199	0.217083	1	1.11914e+16	1188	3265	6919	2466	0.0143807	Astro	7145	3316	0	0	1.00373e+16	5.42999e+15	1.00373e+16	5.42999e+15
P2_mut#GTCATCACAAAGGTAC-1	23118	1004	253	0.254373	1	1.47921e+16	1306	2790	6917	2821	0.0182883	IN	3785	1778	0	0	-1.81098e+16	-4.54076e+15	-1.81098e+16	-4.54076e+15
P2_mut#CATAAGCTCATCCTGC-1	16782	678	209	0.18627	1	1.5162e+16	1336	2747	6912	2829	0.0151186	ExN_UL	5188	2379	0	0	-6.97117e+15	4.60126e+15	-6.97117e+15	4.60126e+15
P2_mut#ATCCATAAGACAGGTA-1	18148	889	224	0.238533	1	1.11864e+15	1285	3262	6911	2364	0.016206	Astro	7597	3305	0	0	1.10323e+16	3.56774e+16	1.10323e+16	3.56774e+16
P2_mut#GATCGATTCGACCTGA-1	10044	421	236	0.135331	1	2.23455e+15	1551	2136	6909	3222	0.0170792	ExN_UL	9187	3872	0	0	-6.23378e+15	-3.9627e+16	-6.23378e+15	-3.9627e+16
P2_mut#CTGCAATAGTGCTGTG-1	18801	826	163	0.225391	1	1.11707e+16	1211	3263	6908	2434	0.0117979	Astro	4869	2582	0	0	1.01265e+15	5.18599e+16	1.01265e+15	5.18599e+16
P2_mut#GATTCCTGTGGACATC-1	15796	694	231	0.178054	1	1.94836e+15	1410	2343	6908	3155	0.0167197	ExN_UL	3802	2045	0	0	-4.84444e+15	5.95046e+15	-4.84444e+15	5.95046e+15
P2_mut#CAAGACAAGGAAGCTA-1	17791	575	276	0.152303	1	2.20967e+15	1666	2151	6904	3087	0.0199884	ExN_DL	10101	3585	0	0	-53805548723783	-4.57394e+15	-53805548723783	-4.57394e+15
P2_mut#TTGACATCATCCCGCT-1	20723	9e+15	243	0.220629	1	1.10137e+16	1104	3285	6903	2514	0.017601	IN	2828	1503	0	0	-0.0555239	-0.931596	-0.0555239	-0.931596
P2_mut#ACCAAACTCATTGCAA-1	13592	858	234	0.23971	1	1.70801e+15	1126	2548	6900	3226	0.0169565	IN	2917	1469	0	0	-0.948981	-2.50902e+16	-0.948981	-2.50902e+16
P2_mut#AAGCTCCCATCCGTAA-1	17301	664	248	0.184249	1	1.6946e+16	1196	2554	6882	3132	0.018018	OPCs_Oligo	7437	3304	0	0	6.22584e+15	-5.79066e+15	6.22584e+15	-5.79066e+15
P2_mut#TGTTACTTCACTCGCT-1	20902	950	238	0.247856	1	1.69632e+16	1400	2552	6881	2929	0.017294	ExN_UL	3098	1600	0	0	-9.99949e+15	0.315988	-9.99949e+15	0.315988
P2_mut#TGGTCATAGCTGTAAC-1	17948	9.97e+15	256	0.276163	1	1.00876e+16	986	3425	6880	2469	0.0186047	Endothelium	18660	5702	0	0	5.37471e+15	-1.34872e+16	5.37471e+15	-1.34872e+16
P2_mut#TCAAGACTCCCTGTTA-1	20156	855	228	0.254325	1	1.21689e+16	1256	3103	6879	2520	0.0165722	Astro	10447	3654	0	0	7.76236e+15	6.19748e+15	7.76236e+15	6.19748e+15
P2_mut#TGTTAGCAGTTGGGCC-1	20644	834	195	0.227497	1	1.09985e+15	1149	3275	6877	2453	0.0141777	Late_Prog	3657	2003	0	0	6.56733e+15	-2.81635e+16	6.56733e+15	-2.81635e+16
P2_mut#GATTACTCAGTAATAG-1	18171	9.36e+15	227	0.242107	1	1.69107e+16	1298	2554	6873	3021	0.0165139	ExN_DL	2985	1668	0	0	-4.46466e+16	-4.97405e+15	-4.46466e+16	-4.97405e+15
P2_mut#GCCTTACTCCTTAGTT-1	13513	621	232	0.181342	1	1.54576e+16	1296	2699	6871	2876	0.0168825	Endothelium	3571	2238	0	0	5.6362e+15	1.12205e+16	5.6362e+15	1.12205e+16
P2_mut#GCCTTTGGTTGTAACG-1	20078	801	186	0.208813	1	1.08726e+16	1112	3289	6865	2464	0.013547	IN	3129	1612	0	0	0.195709	-1.42621e+15	0.195709	-1.42621e+15
P2_mut#TTGGGCCAGGAGTCTT-1	10946	597	238	0.188912	1	1.31077e+16	1129	2970	6863	2764	0.0173394	ExN_UL	2386	1418	0	0	-7.31332e+16	4.2934e+15	-7.31332e+16	4.2934e+15
P2_mut#GGCCTTAAGTCAGGCC-1	18651	697	181	0.186999	1	2.08221e+15	1546	2226	6861	3089	0.0131905	ExN_UL	7120	2889	0	0	-7.91648e+15	-3.77948e+16	-7.91648e+15	-3.77948e+16
P2_mut#TACTCAAAGCTAAAGG-1	15956	556	274	0.15609	1	1.70521e+16	1517	2534	6855	2804	0.0199854	ExN_UL	4542	2248	0	0	-8.21013e+15	-3.54821e+16	-8.21013e+15	-3.54821e+16
P2_mut#GTCTATCGTAGGTGTC-1	22761	1046	266	0.2856	1	1.36508e+16	1167	2898	6854	2789	0.0194047	Astro	2701	1676	0	0	9.72094e+15	3.91636e+16	9.72094e+15	3.91636e+16
P2_mut#GGGTTATTCTTGCATT-1	11521	512	226	0.159629	1	2.70146e+15	1657	1849	6844	3338	0.0165108	OPCs_Oligo	13534	4746	0	0	5.04827e+15	-2.32502e+16	5.04827e+15	-2.32502e+16
P2_mut#CAGCATGTCGTTTCTG-1	16597	8.13e+15	213	0.210026	1	1.28219e+16	1314	2998	6842	2530	0.0155656	ExN_UL	1959	1276	0	0	-6.47797e+16	4.35717e+15	-6.47797e+16	4.35717e+15
P2_mut#GCGCTTGCACTTAACG-1	17822	8.37e+15	201	0.240421	1	1.18956e+16	1211	3123	6838	2504	0.0146973	Late_Prog	6394	3193	0	0	7.76467e+15	1.66204e+16	7.76467e+15	1.66204e+16
P2_mut#GTGTTCCTCGAAGCGG-1	14398	698	177	0.204113	1	1.67084e+16	1292	2558	6832	2982	0.0129537	ExN_UL	2197	1376	0	0	-7.25657e+15	1.31614e+16	-7.25657e+15	1.31614e+16
P2_mut#CATAGGTTCATAACCA-1	20833	1010	192	0.282535	1	1.15217e+16	1200	3174	6831	2457	0.0140536	Late_Prog	6220	3083	0	0	2.46711e+16	3.74817e+15	2.46711e+16	3.74817e+15
P2_mut#ATGCCTGAGCCTGAGC-1	12116	722	169	0.223206	1	1.17308e+16	1369	3143	6830	2318	0.0123719	Late_Prog	8036	3256	0	0	5.0312e+16	-0.718999	5.0312e+16	-0.718999
P2_mut#GCTCCTTAGCTCATAA-1	16997	721	264	0.196149	1	2.12826e+16	1512	2183	6829	3134	0.0193293	ExN_UL	5185	2274	0	0	-8.03094e+15	-3.36641e+15	-8.03094e+15	-3.36641e+15
P2_mut#AATCATCCATTATGGT-1	13346	647	200	0.1808	1	2.42599e+16	1483	1993	6828	3352	0.0146456	ExN_UL	4022	2025	0	0	-1.01866e+16	-0.690725	-1.01866e+16	-0.690725
P2_mut#GGTAGGAGTTTCGCCA-1	15224	715	178	0.178514	1	1.40246e+16	1258	2840	6823	2725	0.0130441	Astro	5647	2843	0	0	1.12205e+16	0.038567	1.12205e+16	0.038567
P2_mut#CCTGAGTCAATTGCGC-1	14291	765	199	0.228965	1	1.1664e+16	1189	3149	6822	2484	0.0145852	Astro	10003	3721	0	0	1.09328e+15	2.89839e+16	1.09328e+15	2.89839e+16
P2_mut#TGATCACAGCACAGAA-1	22703	814	253	0.216026	1	1.35697e+16	1157	2891	6814	2766	0.0185647	Astro	6164	2952	0	0	1.01188e+16	2.71194e+16	1.01188e+16	2.71194e+16
P2_mut#TCCCTGGTCAGGAAGC-1	14996	780	214	0.203861	1	2.65986e+15	1517	1861	6811	3433	0.0157099	ExN_UL	3216	1795	0	0	-7.12027e+16	0.388024	-7.12027e+16	0.388024
P2_mut#GCAAGTGCACCTACTT-1	15755	724	222	0.206086	1	1.86442e+15	1331	2375	6803	3097	0.0163163	OPCs_Oligo	5653	2585	0	0	705445317663293	-4.76997e+16	705445317663293	-4.76997e+16
P2_mut#GTCCAGGGTTGCACAA-1	21972	810	207	0.219935	1	0.896292	1035	3587	6802	2180	0.0152161	ExN_UL	4497	2217	0	0	-570340176187415	5.44967e+16	-570340176187415	5.44967e+16
P2_mut#GGTTTCTGTTCAAGCA-1	12192	745	194	0.214559	1	1.73642e+16	1256	2485	6800	3059	0.0142647	Endothelium	8079	3455	0	0	-0.125455	-1.40287e+16	-0.125455	-1.40287e+16
P2_mut#GTCATTAAGTGAGGTA-1	18401	762	200	0.220718	1	1.08786e+16	1105	3255	6796	2436	0.0147145	Late_Prog	9814	4069	0	0	7.24889e+15	-1.75121e+15	7.24889e+15	-1.75121e+15
P2_mut#TATGGATGTCAGGCCA-1	15911	683	229	0.199338	1	167836026803311	1351	2537	6795	2907	0.0168506	Late_Prog	8413	3719	0	0	4.6281e+15	1.25383e+16	4.6281e+15	1.25383e+16
P2_mut#TCCTTGCAGCAAGGGT-1	12961	648	213	0.199411	1	1.48174e+16	1279	2738	6795	2778	0.0156733	Endothelium	2052	1444	0	0	-0.300512	-1.21996e+15	-0.300512	-1.21996e+15
P2_mut#GCGGATACAAGCTACC-1	8804	618	192	0.183211	1	136338322311173	1102	2873	6790	2815	0.0141384	OPCs_Oligo	3018	1738	0	0	6.45003e+15	-3.14792e+16	6.45003e+15	-3.14792e+16
P2_mut#GGCGTTATCCGGTTAG-1	12155	755	310	0.225531	1	1.30827e+16	1059	2939	6784	2786	0.0228479	ExN_UL	5013	2501	0	0	-6.92638e+16	3.50374e+16	-6.92638e+16	3.50374e+16
P2_mut#CCACAATAGTTATGTG-1	12.34	592	196	0.181584	1	1.67008e+16	1384	2540	6782	2858	0.01445	ExN_UL	4960	2450	0	0	-8.65002e+15	1.06396e+16	-8.65002e+15	1.06396e+16
P2_mut#AATTGACGTCCTAAGA-1	19567	751	206	0.215899	1	1.01128e+16	1096	3368	6774	2310	0.0152052	Astro	5218	2726	0	0	1.08059e+16	3.00653e+16	1.08059e+16	3.00653e+16
P2_mut#GGCATGGAGGAACGGT-1	19126	792	200	0.204861	1	1.31385e+16	1167	2925	6768	2676	0.0147754	ExN_UL	6689	2998	0	0	-6.27878e+15	5.27701e+15	-6.27878e+15	5.27701e+15
P2_mut#GTGCTTCTCTTGCAAA-1	19142	754	188	0.223569	1	1.1504e+16	1160	3145	6763	2458	0.0138992	ExN_UL	6591	2959	0	0	-5.24897e+15	5.90537e+15	-5.24897e+15	5.90537e+15
P2_mut#TGTTTGTTCAGTATTG-1	12482	706	189	0.201583	1	1.5496e+16	1274	2651	6759	2834	0.0139814	Late_Prog	4484	2434	0	0	5.11991e+15	1.88114e+16	5.11991e+15	1.88114e+16
P2_mut#GAGTATCTCTGTAATG-1	17.11	769	272	0.211527	1	2.10713e+15	1590	2175	6758	2993	0.0201243	ExN_UL	4015	2007	0	0	-9.42634e+15	-1.58867e+16	-9.42634e+15	-1.58867e+16
P2_mut#TTGGCTACAGGCTACT-1	18609	780	228	0.208864	1	1.43269e+16	1275	2778	6758	2705	0.0168689	ExN_UL	4760	2269	0	0	-7.14645e+15	4.01477e+15	-7.14645e+15	4.01477e+15
P2_mut#ATGGTCTAGTAACCCG-1	27.99	1046	223	0.252479	1	1.37839e+16	1367	2841	6757	2549	0.0165014	ExN_DL	3645	1821	0	0	-3.46087e+15	-31711743071437	-3.46087e+15	-31711743071437
P2_mut#AATTGCCAGCTGAGGG-1	20.99	742	216	0.209888	1	1.7553e+16	1370	2452	6756	2934	0.0159858	IN	2729	1419	0	0	-0.814554	-4.01978e+15	-0.814554	-4.01978e+15
P2_mut#TGTGCGGGTAATCGCA-1	19932	765	186	0.209665	1	1.05225e+16	1095	3292	6756	2369	0.0137655	ExN_UL	3896	2076	0	0	-7.30786e+15	3.49295e+16	-7.30786e+15	3.49295e+16
P2_mut#CCTATTTAGTACCGCA-1	34518	889	244	0.222971	1	1.3658e+15	1185	2854	6752	2713	0.0180687	Late_Prog	5065	2589	0	0	3.07611e+15	1.56887e+16	3.07611e+15	1.56887e+16
P2_mut#CAAACGCGTTAGCCAA-1	19459	737	218	0.194222	1	1.56556e+16	1214	2631	6750	2905	0.0161481	OPCs_Oligo	1906	1218	0	0	6.55396e+15	-3.14256e+15	6.55396e+15	-3.14256e+15
P2_mut#CGGCTAATCGGTTCCT-1	15505	736	197	0.213745	1	1.21321e+16	1186	3044	6737	2507	0.0146208	Astro	4366	2375	0	0	1.04205e+16	-0.407828	1.04205e+16	-0.407828
P2_mut#TCATTGTTCCAAACAC-1	23003	9.99e+15	175	0.258242	1	1.16876e+16	1105	3105	6734	2524	0.0129938	IN	2945	1457	0	0	-0.444502	-2.84225e+15	-0.444502	-2.84225e+15
P2_mut#CGCTGTGCATCCAGGT-1	16842	808	231	0.238711	1	1.66087e+16	1371	2530	6732	2831	0.0171569	ExN_DL	4743	2118	0	0	-4.63495e+15	-5.14649e+15	-4.63495e+15	-5.14649e+15
P2_mut#TGCGCAGGTCACAGAC-1	18125	778	235	0.21732	1	1.56457e+16	1323	2625	6732	2784	0.017454	ExN_UL	3805	1974	0	0	-8.30031e+15	0.950593	-8.30031e+15	0.950593
P2_mut#TTGTGAGGTTGTAAAC-1	25092	925	189	0.243012	1	1.06129e+16	1167	3263	6726	2296	0.01405	Astro	5059	2424	0	0	1.03231e+16	2.73132e+15	1.03231e+16	2.73132e+15
P2_mut#CCTAATAAGGTAACGA-1	23336	931	226	0.251265	1	1.12117e+15	1069	3169	6722	2484	0.0168105	IN	2942	1609	0	0	0.288562	-1.55569e+16	0.288562	-1.55569e+16
P2_mut#GAGTTGCGTGTTAAAC-1	17661	767	180	0.211501	1	1.85151e+16	1431	2357	6721	2933	0.0133909	ExN_UL	3195	1789	0	0	-888885613046546	-2.20583e+16	-888885613046546	-2.20583e+16
P2_mut#GATAACGAGAAGCTAG-1	13491	729	193	0.215997	1	1.05756e+16	1195	3266	6720	2259	0.0143601	Astro	7960	3189	0	0	1.12189e+16	-0.334532	1.12189e+16	-0.334532
P2_mut#CCAACCCGTTAGGACC-1	23029	9.42e+15	224	0.258744	1	1.30656e+16	1229	2913	6719	2577	0.0166691	IN	3802	2061	0	0	0.611803	0.50567	0.611803	0.50567
P2_mut#CGCTCAGCAAGGTGGC-1	12376	525	497	0.192503	1	308338405356056	1273	1643	6709	3793	0.0370398	IN	1982	1217	0	0	0.377949	-0.650227	0.377949	-0.650227
P2_mut#ACATCAATCTTAGCCC-1	16343	619	192	0.186922	1	2.07192e+15	1350	2183	6706	3173	0.0143155	IN	1775	1075	0	0	-1.35428e+16	-2.09563e+16	-1.35428e+16	-2.09563e+16
P2_mut#TTTATGGAGGACCTGC-1	25809	1160	209	0.305116	1	0.923673	974	3485	6704	2245	0.0155877	Endothelium	10597	4455	0	0	532597474493127	-1.28155e+16	532597474493127	-1.28155e+16
P2_mut#ACTTATCTCGCTATGG-1	12849	571	256	0.179126	1	1.96549e+16	1346	2260	6702	3096	0.0190988	ExN_UL	5253	2493	0	0	-9.82778e+15	-0.343886	-9.82778e+15	-0.343886
P2_mut#AGCCAGTGTCAAAGGG-1	19218	757	249	0.218591	1	1.35737e+15	1271	2843	6702	2588	0.0185765	IN	3599	1698	0	0	-1.0625e+16	-4.56068e+15	-1.0625e+16	-4.56068e+15
P2_mut#AATTGACGTAGGTTGC-1	18718	1002	216	0.270706	1	1.24489e+15	1134	2985	6701	2582	0.016117	IN	3397	1626	0	0	-0.310392	-2.26675e+16	-0.310392	-2.26675e+16
P2_mut#GCCAATTAGTCGCTAG-1	17713	653	230	0.190448	1	1.53788e+16	1238	2640	6700	2822	0.0171642	Endothelium	2630	1756	0	0	-4.53302e+15	-4.57167e+16	-4.53302e+15	-4.57167e+16
P2_mut#TAGCCGGGTGTTGCAA-1	17344	762	244	0.208128	1	1.54293e+15	1265	2632	6693	2796	0.018228	Endothelium	16274	4998	0	0	-0.0454707	-1.42399e+16	-0.0454707	-1.42399e+16
P2_mut#CGGACAACATAAACCT-1	33538	1067	199	0.268271	1	1.157e+16	1172	3102	6691	2417	0.0148707	IN	3320	1551	0	0	-1.56071e+16	-4.46683e+15	-1.56071e+16	-4.46683e+15
P2_mut#TCAAGAACAAGCCAGA-1	20856	8.11e+15	215	0.224854	1	1.47999e+16	1360	2698	6691	2633	0.0160664	ExN_UL	2331	1372	0	0	-9.00456e+15	1.65437e+16	-9.00456e+15	1.65437e+16
P2_mut#GAACCAGCACACTAAT-1	22416	849	221	0.240096	1	1.1161e+15	1090	3161	6689	2438	0.0165197	IN	3088	1745	0	0	0.303141	1.2504e+16	0.303141	1.2504e+16
P2_mut#CGCGATTCACTAAGCC-1	10146	538	175	0.154347	1	1.06457e+16	1034	3237	6683	2412	0.0130929	Late_Prog	2941	1912	0	0	4.80193e+15	2.43401e+16	4.80193e+15	2.43401e+16
P2_mut#CTAATAGTCGGTCATG-1	17.02	722	210	0.201948	1	1.54577e+15	1212	2622	6675	2841	0.0157303	ExN_UL	2534	1467	0	0	-7.48043e+15	3.52267e+16	-7.48043e+15	3.52267e+16
P2_mut#GAGTAATAGGTACCGC-1	17846	748	187	0.20794	1	1.16089e+16	1129	3089	6675	2457	0.0140075	IN	3010	1625	0	0	0.14825	-1.11009e+16	0.14825	-1.11009e+16
P2_mut#ACGTCAAGTTAGCAGC-1	15253	778	218	0.219134	1	1.56989e+16	1268	2597	6674	2809	0.016332	IN	3893	1951	0	0	-2.04979e+16	-4.91026e+15	-2.04979e+16	-4.91026e+15
P2_mut#AGTGAACCACCTAAGC-1	16584	402	235	0.115016	1	3.059e+16	1318	1644	6673	3711	0.0176083	ExN_UL	1751	1191	0	0	-859979076944251	3.31477e+16	-859979076944251	3.31477e+16
P2_mut#CGAAGGCCACTAGCGT-1	18.74	9.18e+15	243	0.270718	1	1.13331e+15	1105	3128	6673	2440	0.0182077	Astro	8091	3559	0	0	1.05105e+16	1.35787e+16	1.05105e+16	1.35787e+16
P2_mut#GTTACTAAGTGAGGTA-1	16115	765	210	0.21875	1	1.33205e+16	1147	2861	6672	2664	0.0157374	Astro	4709	2596	0	0	1.11511e+16	2.67059e+15	1.11511e+16	2.67059e+15
P2_mut#AAAGGCTCACTAGGTC-1	12.69	596	263	0.192561	1	1.25042e+16	1045	2963	6668	2660	0.0197211	IN	2709	1533	0	0	-0.0976314	0.344748	-0.0976314	0.344748
P2_mut#TCGCCCATCCGGTTGA-1	20.36	802	202	0.206739	1	1.22992e+16	1248	2988	6663	2427	0.0151583	Astro	9230	3805	0	0	1.09324e+16	4.32755e+15	1.09324e+16	4.32755e+15
P2_mut#AGTTGTCAGCTGCACA-1	13644	565	242	0.170294	1	1.3359e+16	1223	2852	6662	2587	0.0181627	Endothelium	2811	1897	0	0	-0.244472	-1.30339e+16	-0.244472	-1.30339e+16
P2_mut#CGGTTTCTCTAGCTAA-1	14049	674	153	0.19359	1	1.12066e+16	1094	3141	6661	2426	0.0114848	Astro	5408	2575	0	0	1.03472e+16	3.07553e+15	1.03472e+16	3.07553e+15
P2_mut#TTCCCGCCATAATCAC-1	22934	637	188	0.171197	1	2.12923e+15	1405	2128	6659	3126	0.0141162	ExN_UL	2621	1460	0	0	-6.97321e+15	4.01555e+15	-6.97321e+15	4.01555e+15
P2_mut#GCTGTGCAGCCGCTTT-1	15246	870	345	0.233434	1	1.62008e+16	1138	2540	6655	2977	0.0259204	Microglia	4653	2261	0	0	0.4889	-8.39992e+15	0.4889	-8.39992e+15
P2_mut#ACTTATGAGTTAGCCG-1	17327	700	237	0.203687	1	1.3001e+15	1195	2889	6645	2561	0.017833	ExN_UL	4017	2028	0	0	-9.49434e+15	0.108526	-9.49434e+15	0.108526
P2_mut#GTAGCTGTCGAAGTAG-1	20651	803	207	0.210122	1	1.20053e+15	1162	3017	6639	2460	0.0155897	ExN_UL	4083	2147	0	0	-7.06588e+16	4.27756e+15	-7.06588e+16	4.27756e+15
P2_mut#TTTGGTGCAATTTGGT-1	29557	1.015e+16	261	0.264431	1	1.45741e+16	1314	2700	6635	2621	0.0196684	ExN_UL	3397	1677	0	0	-8.40012e+15	2.44128e+15	-8.40012e+15	2.44128e+15
P2_mut#TAGCTTGCATGCTTAG-1	16821	790	218	0.22558	1	1.80389e+16	1372	2366	6634	2896	0.0164305	Late_Prog	5804	2994	0	0	557355718053918	2.62137e+16	557355718053918	2.62137e+16
P2_mut#AGCGATTTCGGTTCCT-1	21706	855	252	0.229082	1	1.29357e+16	1199	2892	6633	2542	0.0189959	Late_Prog	4429	2200	0	0	2.8296e+16	1.09355e+16	2.8296e+16	1.09355e+16
P2_mut#CGTAGCGGTGCTAGCG-1	12595	388	362	0.114202	1	23165	1464	2000	6633	3169	0.0272878	Late_Prog	6153	2976	0	0	3.35754e+15	-0.143418	3.35754e+15	-0.143418
P2_mut#AGCCGGTTCCTAATAG-1	15748	676	209	0.199909	1	1.59929e+16	1253	2548	6623	2822	0.0157783	OPCs_Oligo	13202	4559	0	0	4.90204e+15	-4.88797e+15	4.90204e+15	-4.88797e+15
P2_mut#CGCGGATTCATTGCGG-1	15441	616	220	0.18129	1	1.32841e+16	1172	2844	6622	2606	0.0166113	Endothelium	2442	1706	0	0	-0.637057	-1.2588e+16	-0.637057	-1.2588e+16
P2_mut#ACTCACCTCATTACTC-1	22213	774	215	0.221375	1	1.10159e+16	1062	3150	6620	2408	0.0162387	IN	3816	2075	0	0	-0.595977	-0.118976	-0.595977	-0.118976
P2_mut#CCTGAATAGTGGCGGA-1	18864	724	217	0.209926	1	1.47162e+16	1188	2678	6619	2753	0.0163922	ExN_DL	2919	1508	0	0	-3.41973e+16	-4.80071e+15	-3.41973e+16	-4.80071e+15
P2_mut#GGTGCTGGTTTATGGG-1	24269	1054	230	0.272288	1	1.21412e+16	1229	2989	6618	2400	0.0173769	Astro	12307	4411	0	0	8.58631e+15	-0.181643	8.58631e+15	-0.181643
P2_mut#GTTGTGAGTTTATGGG-1	25034	1024	271	0.286988	1	1.12083e+16	1008	3120	6617	2489	0.0204776	Astro	2993	1829	0	0	9.72278e+15	4.45269e+15	9.72278e+15	4.45269e+15
P2_mut#TCATCCATCAGGAAGC-1	16258	780	222	0.214426	1	1.3694e+16	1191	2791	6613	2631	0.0167851	Late_Prog	8416	3410	0	0	2.97987e+16	0.924132	2.97987e+16	0.924132
P2_mut#GAACCAGCAGCTCATA-1	25569	1033	228	0.275946	1	1.1051e+15	1005	3140	6610	2465	0.0172466	Astro	5213	2506	0	0	1.06851e+16	1.1466e+16	1.06851e+16	1.1466e+16
P2_mut#GAGCCTTCACCGGCTA-1	23468	877	192	0.239637	1	1.29355e+16	1258	2882	6610	2470	0.0145234	IN	3367	1703	0	0	0.258364	-1.58756e+16	0.258364	-1.58756e+16
P2_mut#TTAAGTGTCTTAGTGA-1	26382	866	191	0.227837	1	1.3906e+16	1206	2765	6610	2639	0.0144478	Microglia	5205	2617	0	0	0.174313	-7.24372e+15	0.174313	-7.24372e+15
P2_mut#AGCTAAACACCAACCG-1	16751	8.29e+15	208	0.2346	1	1.52754e+16	1256	2614	6607	2737	0.0157409	Astro	12140	4655	0	0	9.95511e+15	-1.10623e+16	9.95511e+15	-1.10623e+16
P2_mut#ACCGCAATCCCGTTTA-1	16.04	648	234	0.184302	1	1.80987e+16	1208	2351	6606	3047	0.0177112	ExN_UL	4673	2333	0	0	-921170254312415	3.2282e+16	-921170254312415	3.2282e+16
P2_mut#CCCAAATAGTACCGCA-1	24658	909	258	0.249584	1	1.0836e+15	1132	3170	6605	2303	0.0195307	ExN_L1	8453	3501	0	0	-5.81188e+15	-1.09563e+16	-5.81188e+15	-1.09563e+16
P2_mut#ATATGTCCAAACGGGC-1	24125	9.99e+15	264	0.265227	1	1.21477e+16	1124	2980	6600	2496	0.02	IN	2626	1419	0	0	0.0932431	-1.96428e+15	0.0932431	-1.96428e+15
P2_mut#ATCCTTAGTCTAACCT-1	18473	681	265	0.191468	1	166410981025434	1343	2477	6599	2779	0.0200788	ExN_UL	5301	2400	0	0	-9.33452e+15	-2.0498e+15	-9.33452e+15	-2.0498e+15
P2_mut#CCTCAAACATTAAGTC-1	17069	612	233	0.185208	1	1.54454e+16	1236	2593	6598	2769	0.0176569	Endothelium	1681	1201	0	0	-3.9554e+16	-3.62119e+16	-3.9554e+16	-3.62119e+16
P2_mut#TTAGTCAAGGAACCGG-1	15539	667	286	0.208548	1	0.817631	825	3630	6598	2143	0.0216732	Late_Prog	9761	3961	0	0	66785271588717	2.31785e+16	66785271588717	2.31785e+16
P2_mut#CGGGTATGTCCTAGTT-1	14669	563	210	0.159942	1	1.25325e+16	1132	2926	6593	2535	0.015926	ExN_UL	3810	1940	0	0	-7.99503e+15	3.36181e+16	-7.99503e+15	3.36181e+16
P2_mut#CTCCCTGAGGCACAGG-1	24752	1050	214	0.262779	1	1.54556e+16	1252	2590	6593	2751	0.0162293	OPCs_Oligo	5344	2487	0	0	6.98769e+15	-5.26984e+15	6.98769e+15	-5.26984e+15
P2_mut#GTGCTTACAAGCTTAT-1	27776	1052	244	0.294948	1	1.19627e+16	1152	3001	6591	2438	0.0185101	ExN_DL	4135	1921	0	0	-4.35742e+15	-4.52387e+15	-4.35742e+15	-4.52387e+15
P2_mut#AACGCCCAGCCTGGTA-1	18292	739	222	0.216952	1	1.26504e+16	1250	2909	6589	2430	0.0168463	ExN_UL	4796	2166	0	0	-9.0184e+15	2.2131e+16	-9.0184e+15	2.2131e+16
P2_mut#TGCTTGTGTTAGGATT-1	17397	738	241	0.218385	1	2.12328e+15	1361	2109	6587	3117	0.0182936	ExN_DL	3298	1691	0	0	-3.68352e+16	-5.01804e+15	-3.68352e+16	-5.01804e+15
P2_mut#CCTGCTCCAAATACCT-1	15666	8.94e+15	231	0.253416	1	1.36651e+15	1386	2783	6586	2417	0.0175372	Astro	5393	2307	0	0	9.7691e+15	5.60731e+15	9.7691e+15	5.60731e+15
P2_mut#ATTCATGAGTAGCGCC-1	20231	848	175	0.246123	1	1.13849e+16	1239	3076	6578	2263	0.0133019	Astro	8998	3769	0	0	1.09056e+16	4.93902e+16	1.09056e+16	4.93902e+16
P2_mut#TATTAGCCAATCCTGA-1	21203	696	203	0.191617	1	1.38931e+16	1177	2751	6573	2645	0.015442	ExN_UL	4043	2085	0	0	-6.96755e+15	4.42012e+15	-6.96755e+15	4.42012e+15
P2_mut#CTATAACCAGGACACA-1	19687	686	193	0.212546	1	1.05829e+16	1026	3191	6568	2351	0.0146924	Late_Prog	11178	4410	0	0	7.08077e+15	1.62391e+16	7.08077e+15	1.62391e+16
P2_mut#TTCCACGGTGAAACAA-1	18524	739	276	0.214753	1	1.39446e+16	1234	2743	6568	2591	0.021011	ExN_UL	3268	1785	0	0	-6.95997e+15	4.05955e+15	-6.95997e+15	4.05955e+15
P2_mut#TGTTGTGCAAATACCT-1	20383	947	244	0.26222	1	1.28576e+16	1171	2873	6567	2523	0.0185777	Astro	6532	3128	0	0	1.10122e+16	3.29207e+16	1.10122e+16	3.29207e+16
P2_mut#ACCTTCCAGCACTAAC-1	11363	614	242	0.190632	1	1.07687e+16	992	3161	6565	2412	0.0184311	Astro	8608	3527	0	0	1.12181e+16	3.27265e+16	1.12181e+16	3.27265e+16
P2_mut#ACGACTTAGCGCCTTT-1	19901	804	275	0.227377	1	1.12153e+16	1167	3094	6564	2303	0.0209476	ExN_DL	16676	5263	0	0	-5.99355e+16	-3.12504e+16	-5.99355e+16	-3.12504e+16
P2_mut#CCCTCATAGGTATTGC-1	13263	643	202	0.184889	1	1.60032e+16	1196	2522	6558	2840	0.015401	OPCs_Oligo	4001	2089	0	0	6.87279e+15	-3.43677e+16	6.87279e+15	-3.43677e+16
P2_mut#CCCAACCGTCATTAGG-1	19913	895	198	0.249619	1	1.46484e+16	1199	2659	6554	2696	0.0151053	IN	3084	1467	0	0	-0.911087	-2.60076e+15	-0.911087	-2.60076e+15
P2_mut#GGTAATTGTCTATCGT-1	15772	677	150	0.21241	1	0.982748	1026	3304	6551	2221	0.0114486	Astro	7665	3189	0	0	9.36668e+15	1.73558e+16	9.36668e+15	1.73558e+16
P2_mut#AATTTGCCAGCATTAT-1	22996	720	203	0.200351	1	1.1762e+16	1118	3008	6546	2420	0.0155057	Late_Prog	5998	3070	0	0	5.63658e+15	1.36933e+16	5.63658e+15	1.36933e+16
P2_mut#CAAGGGAGTTGGCCGA-1	19522	1114	177	0.300947	1	1.07152e+15	1044	3160	6546	2342	0.0135197	Astro	4982	2754	0	0	8.97683e+15	6.10755e+15	8.97683e+15	6.10755e+15
P2_mut#GTGAATCTCCCTCTAA-1	22403	758	220	0.21528	1	1.52921e+16	1269	2585	6538	2684	0.0168247	ExN_UL	3632	2011	0	0	-7.87665e+15	3.40177e+15	-7.87665e+15	3.40177e+15
P2_mut#CACATACAGTTCCTGC-1	37624	855	232	0.220759	1	1.69361e+16	1253	2425	6532	2854	0.0177587	ExN_UL	1750	1187	0	0	-59376837786283	5.01038e+16	-59376837786283	5.01038e+16
P2_mut#TATAACCCACCTAAGC-1	21782	8.8e+15	192	0.234708	1	1.48117e+16	1272	2629	6523	2622	0.0147172	Astro	6807	2837	0	0	1.09339e+16	-0.0177473	1.09339e+16	-0.0177473
P2_mut#TATGGATGTCTAACCT-1	18491	691	224	0.187778	1	1.42416e+16	1188	2690	6521	2643	0.0171753	Endothelium	2721	1846	0	0	-0.191135	-1.29537e+15	-0.191135	-1.29537e+15
P2_mut#TTAAGGTGTAATTAGC-1	23411	733	203	0.204417	1	1.35076e+16	1191	2774	6521	2556	0.0155651	ExN_UL	3609	1904	0	0	-8.09705e+15	4.01044e+15	-8.09705e+15	4.01044e+15
P2_mut#GAGTAATAGAGGAGTC-1	23418	1088	241	0.287665	1	1.22306e+15	1176	2932	6518	2410	0.0184873	IN	1920	1059	0	0	-0.668206	-1.34776e+15	-0.668206	-1.34776e+15
P2_mut#GCTAGCCAGAGAGGAG-1	17385	597	282	0.172599	1	1.55208e+15	1192	2554	6518	2772	0.0216324	ExN_UL	4045	2129	0	0	-8.23834e+15	1.26964e+15	-8.23834e+15	1.26964e+15
P2_mut#GGCAGGATCACCTGCT-1	13035	757	198	0.218395	1	1.12937e+16	1074	3061	6518	2383	0.0151887	Late_Prog	16409	5394	0	0	3.471e+16	1.21611e+16	3.471e+16	1.21611e+16
P2_mut#TGAGCCGGTGTTTCAC-1	20687	491	232	0.134857	1	206296992481203	1281	2128	6518	3109	0.0177969	ExN_DL	1781	1202	0	0	-2.91893e+15	-4.08209e+15	-2.91893e+15	-4.08209e+15
P2_mut#CCAAGGCTCTTGTTCG-1	15895	899	246	0.251228	1	1.74012e+16	1306	2378	6516	2832	0.0188766	ExN_DL	3334	1612	0	0	-2.31056e+15	-4.93007e+15	-2.31056e+15	-4.93007e+15
P2_mut#CTATAACCAATAGTCT-1	16898	640	250	0.171529	1	1.86116e+16	1229	2276	6512	3007	0.0191953	Late_Prog	9255	3550	0	0	2.82617e+15	0.0824477	2.82617e+15	0.0824477
P2_mut#CTCAGGATCGTTATCT-1	22842	8.19e+15	226	0.224509	1	1.58926e+16	1325	2515	6512	2672	0.0173526	ExN_UL	6961	2875	0	0	-8.35514e+15	-1.59535e+16	-8.35514e+15	-1.59535e+16
P2_mut#TCTTTGTAGGACAACA-1	18681	783	221	0.210555	1	1.24448e+16	1115	2900	6509	2494	0.0169765	ExN_UL	1971	1273	0	0	-9.38522e+15	0.971128	-9.38522e+15	0.971128
P2_mut#CATGCATAGGGATTAG-1	14615	834	288	0.249846	1	1.13307e+16	1028	3051	6508	2429	0.0221266	Late_Prog	4840	2744	0	0	3.79873e+15	2.8539e+16	3.79873e+15	2.8539e+16
P2_mut#GTTGCTGAGTCTCACC-1	19491	689	253	0.198602	1	1.29397e+15	1099	2837	6508	2572	0.0194376	Endothelium	5285	3119	0	0	-0.232374	-1.29514e+16	-0.232374	-1.29514e+16
P2_mut#ACGTCAAGTCACAAAT-1	23.07	967	207	0.260341	1	1.27457e+16	1082	2859	6503	2562	0.0159157	IN	3365	1686	0	0	-0.189672	-2.46698e+16	-0.189672	-2.46698e+16
P2_mut#TCACCTGGTGTTTCAC-1	20424	887	204	0.254884	1	1.00216e+16	1108	3247	6501	2146	0.0156899	ExN_UL	9934	3589	0	0	-5.65403e+15	4.92549e+16	-5.65403e+15	4.92549e+16
P2_mut#AGTGTGGCAAACATAG-1	23382	921	193	0.252654	1	1.59441e+16	1264	2505	6499	2730	0.0148484	IN	3158	1583	0	0	-0.875667	-2.60052e+16	-0.875667	-2.60052e+16
P2_mut#TTAACTGAGTCTGGGC-1	19204	931	205	0.270503	1	1.11901e+16	1051	3067	6499	2381	0.0157717	OPCs_Oligo	5091	2583	0	0	6.83158e+15	-4.02102e+15	6.83158e+15	-4.02102e+15
P2_mut#CAATGTGGTCATCATC-1	25.51	8.76e+15	217	0.231414	1	1.1824e+16	1085	2977	6497	2435	0.0167	IN	3040	1479	0	0	-0.158505	-2.04178e+15	-0.158505	-2.04178e+15
P2_mut#GCAGGTTGTAACCTAG-1	20315	8.31e+15	240	0.217465	1	1.66982e+16	1234	2432	6493	2827	0.0184814	ExN_UL	3123	1730	0	0	-8.0284e+15	1.30883e+16	-8.0284e+15	1.30883e+16
P2_mut#AAGACCAAGGTCAAAG-1	20	1010	238	0.274723	1	1.05248e+16	1042	3163	6492	2287	0.0183303	ExN_DL	11689	4138	0	0	-4.46027e+16	-3.50979e+16	-4.46027e+16	-3.50979e+16
P2_mut#CGTGTTACAGCCTAAC-1	19542	602	230	0.165896	1	1.66831e+16	1165	2433	6492	2894	0.0177141	IN	1664	1124	0	0	-0.0209283	-1.13402e+16	-0.0209283	-1.13402e+16
P2_mut#TAGAGCCGTTTATTCG-1	18.54	852	191	0.252621	1	1.10995e+16	1127	3074	6486	2285	0.014724	ExN_UL	2881	1685	0	0	-5.56559e+15	5.57274e+15	-5.56559e+15	5.57274e+15
P2_mut#AACTACTCATCCAGGT-1	13826	782	198	0.240744	1	1.07027e+16	1041	3131	6482	2310	0.0152731	Late_Prog	7250	3456	0	0	5.31607e+15	2.51112e+16	5.31607e+15	2.51112e+16
P2_mut#CTATAACCAACCTGGT-1	21237	740	205	0.213999	1	1.08194e+16	1102	3112	6479	2265	0.0158203	ExN_UL	3377	1835	0	0	-7.65824e+15	40343601510167	-7.65824e+15	40343601510167
P2_mut#ACGTCCTTCCCTCACG-1	15377	761	233	0.224308	1	0.999073	1043	3237	6471	2191	0.0180034	Astro	9562	3685	0	0	102735240880404	267121170016526	102735240880404	267121170016526
P2_mut#TTCCCGCCAGCAGGTA-1	14237	417	199	0.112382	1	1.0517e+15	858	3153	6469	2458	0.015381	ExN_UL	5955	2526	0	0	-8.11308e+15	-2.20061e+16	-8.11308e+15	-2.20061e+16
P2_mut#CCACAATAGCATGTTA-1	26018	1038	283	0.312848	1	0.957035	1119	3305	6468	2044	0.0218769	Astro	6559	3115	0	0	1.06757e+16	3.18161e+16	1.06757e+16	3.18161e+16
P2_mut#ACTAAAGCAGGCTAGA-1	18898	8.78e+15	267	0.250851	1	0.972536	880	3277	6464	2307	0.0206528	Astro	17107	5443	0	0	8.42874e+15	-1.02811e+16	8.42874e+15	-1.02811e+16
P2_mut#ACGCAAGCATTAAGTC-1	13278	637	275	0.19689	1	1.23556e+16	938	2891	6463	2634	0.0212749	ExN_UL	2807	1658	0	0	-663180227838416	4.35324e+15	-663180227838416	4.35324e+15
P2_mut#CCCTCATAGAACCTGT-1	17697	849	186	0.234798	1	1.16734e+16	1161	2982	6463	2320	0.0143896	IN	6149	2499	0	0	-1.50908e+16	-4.91512e+15	-1.50908e+16	-4.91512e+15
P2_mut#TAGCCTGAGGGACGCA-1	21749	659	243	0.188303	1	2.28906e+15	1365	1965	6463	3133	0.0187993	ExN_UL	3641	1926	0	0	-9.99787e+15	1.20047e+16	-9.99787e+15	1.20047e+16
P2_mut#TAATGGACACCTGCCT-1	18878	715	193	0.201703	1	1.16488e+16	1192	2984	6460	2284	0.0149381	ExN_UL	9144	3529	0	0	-6.80166e+15	4.22102e+16	-6.80166e+15	4.22102e+16
P2_mut#GCTCGATCAGGTTACC-1	18884	782	197	0.216907	1	1.3035e+16	1180	2804	6459	2475	0.01525	ExN_UL	3762	1864	0	0	-7.27999e+16	2.88174e+16	-7.27999e+16	2.88174e+16
P2_mut#GCGATTTAGCGAGGTG-1	17797	728	190	0.20432	1	1.4696e+16	1218	2615	6458	2625	0.0147104	ExN_UL	3659	1879	0	0	-8.47244e+15	-1.67973e+15	-8.47244e+15	-1.67973e+15
P2_mut#AGACACGCATTTGCTC-1	26098	1028	255	0.286245	1	1.30571e+16	1135	2800	6456	2521	0.0197491	IN	3312	1656	0	0	-0.929021	-2.05433e+15	-0.929021	-2.05433e+15
P2_mut#CCAGCTGCAGTTTGGC-1	20713	1046	249	0.28245	1	1.3657e+16	1157	2729	6456	2570	0.0192844	IN	1665	1066	0	0	-0.836879	-0.539414	-0.836879	-0.539414
P2_mut#TCATTGTTCCTAGTAA-1	23102	840	250	0.228618	1	2.20935e+16	1440	2011	6454	3003	0.0193678	ExN_DL	8694	3341	0	0	-5.78218e+15	-4.11793e+15	-5.78218e+15	-4.11793e+15
P2_mut#GTACTGGTCAATCTAG-1	16509	792	217	0.241011	1	1.0476e+16	1063	3151	6452	2238	0.0168165	ExN_UL	7409	3224	0	0	-5.30872e+15	5.86144e+16	-5.30872e+15	5.86144e+16
P2_mut#GTGGACACACGTAAGG-1	18547	665	225	0.186095	1	1.40171e+16	1065	2686	6451	2700	0.0174392	Late_Prog	3915	2199	0	0	5.4048e+15	2.08936e+16	5.4048e+15	2.08936e+16
P2_mut#TGCTTGTGTTCCGCAC-1	34158	897	200	0.234186	1	1.35144e+16	1257	2743	6450	2450	0.0155039	ExN_DL	2460	1454	0	0	-5.89478e+16	-2.51908e+16	-5.89478e+16	-2.51908e+16
P2_mut#CCTCCTCTCCGCCTAT-1	13881	708	206	0.203287	1	1.82479e+16	1281	2283	6449	2885	0.0159715	ExN_DL	3833	1942	0	0	-428606720529456	-4.47795e+15	-428606720529456	-4.47795e+15
P2_mut#GAAGTGATCTGTGCAG-1	19705	816	202	0.225982	1	1.57823e+16	1140	2499	6443	2804	0.0156759	IN	3081	1653	0	0	-0.444554	-2.29444e+15	-0.444554	-2.29444e+15
P2_mut#ATGGCTGTCCGCTAGA-1	16425	647	295	0.188528	1	1.31477e+16	1152	2783	6442	2507	0.0228966	ExN_UL	4952	2418	0	0	-8.30083e+15	-2.97945e+15	-8.30083e+15	-2.97945e+15
P2_mut#AGCTTCCTCGGCTATG-1	21031	616	227	0.189877	1	1.39621e+16	1181	2688	6441	2572	0.0176215	ExN_UL	3693	1892	0	0	-6.97033e+16	0.966803	-6.97033e+16	0.966803
P2_mut#CAGAATCTCTCTAGCC-1	10991	605	201	0.188868	1	1.19156e+16	1090	2939	6441	2412	0.0156032	Astro	4852	2551	0	0	9.63282e+15	3.2861e+15	9.63282e+15	3.2861e+15
P2_mut#TGCTTTAGTCCACAAA-1	17312	883	181	0.247865	1	1.01596e+15	1143	3195	6441	2103	0.0140506	Astro	7004	3272	0	0	1.10982e+16	1.38961e+15	1.10982e+16	1.38961e+15
P2_mut#ACTAGGCGTCTTTGAC-1	13963	550	163	0.156779	1	1.45857e+16	1152	2619	6439	2668	0.0126572	Late_Prog	8175	3649	0	0	6.58719e+15	1.59803e+15	6.58719e+15	1.59803e+15
P2_mut#TGAACAACATGATTGT-1	17639	677	279	0.193383	1	1.54869e+16	1277	2526	6438	2635	0.0216682	ExN_UL	4552	2238	0	0	-9.76107e+15	-0.30553	-9.76107e+15	-0.30553
P2_mut#TAGCCTTGTTGGCGTG-1	21637	8.96e+15	179	0.25703	1	1.09811e+15	1155	3068	6437	2214	0.013904	Late_Prog	7599	3425	0	0	5.64669e+15	1.77998e+16	5.64669e+15	1.77998e+16
P2_mut#TTTGGTAAGACAGGTA-1	23876	844	185	0.236405	1	1.10327e+16	1117	3060	6436	2259	0.0143723	Astro	5495	2900	0	0	1.11358e+16	4.26028e+15	1.11358e+16	4.26028e+15
P2_mut#GAGATAAGTAATAGCT-1	16022	623	194	0.194233	1	1.6704e+16	1237	2409	6433	2787	0.0150785	OPCs_Oligo	2086	1510	0	0	5.46198e+15	-4.85059e+15	5.46198e+15	-4.85059e+15
P2_mut#ATTGCACAGCGCCTAA-1	16791	619	231	0.182271	1	1.29397e+16	1166	2803	6430	2461	0.0179627	Endothelium	4494	2827	0	0	0.0854011	-1.31447e+16	0.0854011	-1.31447e+16
P2_mut#CAATAAGCACTCAACA-1	25505	966	232	0.254783	1	1.12178e+15	1074	3030	6429	2325	0.0180432	IN	3137	1679	0	0	0.169803	-2.58647e+15	0.169803	-2.58647e+15
P2_mut#GCCACTAAGCTGAGGG-1	20399	649	232	0.171982	1	1.22962e+16	1097	2883	6428	2448	0.018046	INP	5265	2561	0	0	-2.79586e+16	3.85734e+16	-2.79586e+16	3.85734e+16
P2_mut#GTCATCACAATTGACT-1	18742	672	201	0.192888	1	1.37297e+16	1158	2708	6426	2560	0.0156396	Late_Prog	4935	2651	0	0	3.76516e+16	2.2819e+16	3.76516e+16	2.2819e+16
P2_mut#AGGGTTGCATGAGCAG-1	16157	718	187	0.20962	1	1.41764e+16	1191	2653	6414	2570	0.0145775	ExN_UL	3373	1838	0	0	-8.32592e+15	2.84615e+16	-8.32592e+15	2.84615e+16
P2_mut#CCAACATAGCTCGCTT-1	17337	858	184	0.262061	1	1.15294e+16	1138	2975	6405	2292	0.0143638	Late_Prog	11448	4319	0	0	552611426748376	1.71377e+16	552611426748376	1.71377e+16
P2_mut#AAAGCCCGTTTACTTG-1	16.65	597	279	0.179653	1	1.19993e+16	1076	2911	6404	2417	0.0217833	ExN_UL	3846	1970	0	0	-9.86216e+15	-2.36135e+15	-9.86216e+15	-2.36135e+15
P2_mut#CCTACTTCAGTAAGTA-1	18548	8.43e+15	218	0.226028	1	1.58826e+16	1315	2470	6393	2608	0.0170499	ExN_UL	3663	1855	0	0	-6.26155e+15	51482198044896	-6.26155e+15	51482198044896
P2_mut#CCAGTTTGTCTCACTG-1	16419	597	171	0.180929	1	16511820821236	1334	2411	6392	2647	0.0133761	ExN_UL	4426	2200	0	0	-7.16589e+15	1.77721e+16	-7.16589e+15	1.77721e+16
P2_mut#TGTGCGCAGTCATGCG-1	19945	695	207	0.192584	1	1.27879e+16	1096	2805	6392	2491	0.0161921	Microglia	6846	3135	0	0	0.421149	-825493838337661	0.421149	-825493838337661
P2_mut#AACCTCCTCTTACTCG-1	14631	532	214	0.156392	1	1.24324e+16	1022	2849	6391	2520	0.0167423	ExN_UL	3269	1780	0	0	-5.40875e+15	5.61531e+15	-5.40875e+15	5.61531e+15
P2_mut#TGAAGGATCATTACAG-1	21017	796	175	0.231648	1	1.06965e+16	1031	3087	6389	2271	0.0136954	Astro	5487	2598	0	0	1.13297e+16	2.61118e+16	1.13297e+16	2.61118e+16
P2_mut#TTAAGGTGTCATTGTC-1	27083	889	242	0.241352	1	1.10303e+16	1165	3038	6389	2186	0.0189388	IN	2114	1313	0	0	-0.73002	-0.175235	-0.73002	-0.175235
P2_mut#TTTGCGACAGTACCGT-1	15907	731	267	0.213492	1	1.51734e+16	1202	2538	6389	2649	0.0208953	ExN_UL	4326	2265	0	0	-9.75488e+15	0.868464	-9.75488e+15	0.868464
P2_mut#GGGTCAACATTGTGAT-1	15125	718	439	0.219631	1	1.47405e+16	1082	2582	6388	2724	0.0343613	Astro	4164	2241	0	0	1.07659e+16	4.84534e+16	1.07659e+16	4.84534e+16
P2_mut#GTTAAGTGTCTCACTG-1	15007	629	222	0.179298	1	1.29878e+15	1087	2778	6386	2521	0.0173818	IN	2105	1325	0	0	0.1248	-1.04811e+15	0.1248	-1.04811e+15
P2_mut#TCCCGTTAGTTTGGTA-1	15842	616	246	0.18935	1	1.21011e+16	1129	2889	6385	2367	0.0192639	ExN_UL	9277	3464	0	0	-969324894510169	1.89531e+16	-969324894510169	1.89531e+16
P2_mut#ACGTTGTAGGTACCGC-1	18177	716	199	0.214398	1	2.02225e+15	1470	2112	6383	2801	0.0155883	ExN_DL	4498	2078	0	0	-6.62656e+15	-1.99308e+16	-6.62656e+15	-1.99308e+16
P2_mut#GAGAAACGTGCATTAG-1	18311	786	192	0.217129	1	1.40158e+16	1112	2657	6381	2612	0.0150447	Endothelium	3926	2292	0	0	-1.22247e+16	-1.33173e+15	-1.22247e+16	-1.33173e+15
P2_mut#GACCGTTCATCATGTG-1	34433	939	254	0.261804	1	1.40566e+16	1124	2650	6375	2601	0.0199216	IN	2950	1516	0	0	-0.280746	-2.76128e+16	-0.280746	-2.76128e+16
P2_mut#GCCAACATCGATTTGA-1	13074	614	233	0.190413	1	1.53098e+16	1173	2518	6373	2682	0.0182802	Endothelium	2493	1669	0	0	5.4901e+15	-1.36512e+16	5.4901e+15	-1.36512e+16
P2_mut#TAAGTGCTCATTAGGC-1	20722	743	234	0.208614	1	1.57495e+16	1260	2475	6373	2638	0.0183587	ExN_UL	3751	1997	0	0	-7.83116e+15	3.90911e+15	-7.83116e+15	3.90911e+15
P2_mut#TGTAACTCACAGGAAT-1	18302	610	245	0.174545	1	1.15353e+16	1133	2957	6368	2278	0.0192368	Late_Prog	3883	2186	0	0	2.93376e+16	1.62193e+15	2.93376e+16	1.62193e+15
P2_mut#CGGCCATAGTCACGAT-1	16966	694	196	0.186194	1	1.10968e+16	1068	3018	6367	2281	0.0153919	ExN_UL	7318	3104	0	0	-7.49324e+16	4.43297e+15	-7.49324e+16	4.43297e+15
P2_mut#GAGTTACTCCCTGTTA-1	16803	577	241	0.175593	1	1.57669e+15	1183	2471	6367	2713	0.0189257	Endothelium	2584	1706	0	0	-0.240896	-1.24551e+16	-0.240896	-1.24551e+16
P2_mut#AATTCGTCAGAGGCTA-1	16238	738	202	0.21149	1	1.51066e+15	1198	2534	6362	2630	0.0158755	OPCs_Oligo	4959	2378	0	0	6.93621e+15	-2.94755e+16	6.93621e+15	-2.94755e+16
P2_mut#ACGTCCAAGGCTGTCA-1	17921	724	199	0.190353	1	1.0165e+16	1053	3151	6354	2150	0.0156594	Microglia	6861	3127	0	0	0.147678	-8.05655e+15	0.147678	-8.05655e+15
P2_mut#GCCAATTAGACAAACG-1	21704	8.33e+15	211	0.226307	1	1.3826e+15	1171	2666	6352	2515	0.0166089	ExN_DL	2291	1267	0	0	-3.12501e+15	-4.09075e+15	-3.12501e+15	-4.09075e+15
P2_mut#AATCCATCATTGTCCT-1	14435	554	307	0.177615	1	0.961075	822	3237	6348	2289	0.0241808	IN	6888	2768	0	0	-3.2546e+15	-3.25639e+16	-3.2546e+15	-3.25639e+16
P2_mut#TAGGGTTTCACTCAAA-1	14707	609	181	0.192168	1	2.82981e+16	1571	1657	6346	3118	0.014261	ExN_UL	6145	2581	0	0	-8.19947e+15	-346331240681411	-8.19947e+15	-346331240681411
P2_mut#TTGCGTCTCTCACTAT-1	21281	8.92e+15	248	0.257564	1	1.34343e+16	1275	2708	6346	2363	0.0195399	ExN_UL	3248	1652	0	0	-7.40741e+15	0.442703	-7.40741e+15	0.442703
P2_mut#TCCCGTTAGCTTCCCG-1	20469	982	250	0.259458	1	1.03138e+15	1028	3123	6344	2193	0.0197037	IN	3846	1955	0	0	0.570771	-0.808765	0.570771	-0.808765
P2_mut#CCTATTTAGTAAGTGG-1	12298	4.72e+16	233	0.157891	1	1.35537e+16	1059	2693	6343	2591	0.0183667	Late_Prog	2473	1564	0	0	7.35738e+15	0.875588	7.35738e+15	0.875588
P2_mut#CGACCTGCAACTAGGG-1	22749	988	196	0.275579	1	1.45662e+16	1240	2582	6343	2521	0.0154501	ExN_DL	4104	2146	0	0	-4.1266e+15	-5.42858e+15	-4.1266e+15	-5.42858e+15
P2_mut#TGATCACAGGGCTAAA-1	15111	641	164	0.189106	1	1.21396e+16	1053	2865	6343	2425	0.0129276	IN	3358	1762	0	0	-0.329095	-3.75615e+15	-0.329095	-3.75615e+15
P2_mut#GTATGTGGTTGCGGAT-1	17308	708	179	0.201861	1	1.89147e+16	1243	2193	6341	2905	0.0141145	ExN_UL	2595	1439	0	0	-619971581064124	3.86716e+15	-619971581064124	3.86716e+15
P2_mut#ATAGGTACATTGTGTG-1	15466	617	252	0.187342	1	1.4625e+16	1200	2573	6336	2563	0.0198864	Endothelium	2174	1514	0	0	-0.156252	-1.31618e+16	-0.156252	-1.31618e+16
P2_mut#CATGGATTCATTATGG-1	12392	607	148	0.194475	1	1.30615e+16	1211	2747	6335	2377	0.0116811	ExN_DL	4131	2025	0	0	-73958456095304	-1.428e+16	-73958456095304	-1.428e+16
P2_mut#TGCACACCACAAAGGT-1	14538	580	168	0.176563	1	1.4076e+16	1160	2630	6332	2542	0.013266	ExN_UL	3114	1790	0	0	-6.13242e+15	53080098435521	-6.13242e+15	53080098435521
P2_mut#CAAGCTAGTTTAACCC-1	20505	787	239	0.225083	1	1.35704e+16	1165	2686	6331	2480	0.0188754	ExN_UL	1646	1082	0	0	-7.74565e+15	3.60763e+16	-7.74565e+15	3.60763e+16
P2_mut#GAGCCACTCCTAGTCC-1	18072	794	207	0.212559	1	1.47459e+16	1125	2558	6330	2647	0.0163507	ExN_UL	4582	2069	0	0	-7.31199e+15	3.32156e+16	-7.31199e+15	3.32156e+16
P2_mut#CACAATATCCCATAGG-1	20236	746	182	0.208412	1	0.993695	1004	3172	6324	2148	0.0143896	ExN_UL	3167	1797	0	0	-9.27663e+15	0.854585	-9.27663e+15	0.854585
P2_mut#ACCAGGGAGCCGCAAC-1	22734	8.84e+15	177	0.254748	1	1.52014e+16	1129	2507	6318	2682	0.0140076	ExN_DL	4088	2028	0	0	-3.8021e+15	-4.69397e+15	-3.8021e+15	-4.69397e+15
P2_mut#GGCTGAGAGTAGCGCC-1	29064	9.1e+15	252	0.235001	1	1.33703e+16	1223	2703	6317	2391	0.0199462	IN	5219	2439	0	0	-2.39432e+16	-2.02067e+16	-2.39432e+16	-2.02067e+16
P2_mut#GAGGTTAAGGAACGGT-1	19778	8.29e+15	188	0.244416	1	1.21198e+16	1053	2854	6313	2406	0.0148899	IN	2441	1418	0	0	-1.37521e+15	-3.23051e+15	-1.37521e+15	-3.23051e+15
P2_mut#GCAGCAACACTGGCCA-1	15405	529	205	0.158482	1	2.2491e+15	1466	1943	6313	2904	0.0162363	ExN_UL	2053	1246	0	0	-6.70816e+16	1.23522e+15	-6.70816e+16	1.23522e+15
P2_mut#TTTGACTTCGGCCATA-1	27964	1045	186	0.272821	1	1.09704e+16	1056	3009	6310	2245	0.0147385	IN	3418	1712	0	0	-0.00613535	-2.52203e+16	-0.00613535	-2.52203e+16
P2_mut#AAATGCCTCTCACTAT-1	13495	552	188	0.161958	1	1.30216e+16	1129	2737	6301	2435	0.0149183	ExN_UL	6632	2917	0	0	-6.89524e+15	0.951977	-6.89524e+15	0.951977
P2_mut#CGTAGCGGTGCGCATG-1	19193	756	185	0.216791	1	1.44414e+16	1170	2578	6301	2553	0.0146802	IN	3221	1763	0	0	-0.509153	-4.09276e+15	-0.509153	-4.09276e+15
P2_mut#GCACTAAGTGCGCATG-1	19411	794	196	0.219965	1	1.05781e+15	1046	3062	6301	2193	0.0155531	IN	3103	1689	0	0	-0.207492	-0.261503	-0.207492	-0.261503
P2_mut#GCTCACAAGAATCTCA-1	27943	889	275	0.249524	1	1.40749e+15	1228	2616	6298	2454	0.0218323	IN	4242	1967	0	0	-2.15189e+16	-3.56571e+15	-2.15189e+16	-3.56571e+15
P2_mut#GTACCTTGTAACGAGG-1	20315	8.31e+15	224	0.237256	1	1.15208e+16	1096	2926	6297	2275	0.0177862	Late_Prog	3068	1756	0	0	1.60475e+16	1.54798e+15	1.60475e+16	1.54798e+15
P2_mut#TTGCTTTAGGGTTAGA-1	22199	852	224	0.251311	1	1.2942e+16	1161	2743	6293	2389	0.0177976	IN	2926	1593	0	0	-0.662298	-1.45958e+15	-0.662298	-1.45958e+15
P2_mut#CGACAAGCAAACAACA-1	13739	562	155	0.177845	1	1.94984e+16	1232	2133	6292	2927	0.0123172	IN	2022	1288	0	0	-0.746298	-2.23468e+15	-0.746298	-2.23468e+15
P2_mut#AGCAGGTAGCAACAAG-1	12211	555	219	0.175231	1	1.44973e+16	1109	2566	6286	2611	0.0174197	Late_Prog	5064	2678	0	0	3.96733e+16	2.13776e+16	3.96733e+16	2.13776e+16
P2_mut#GTTAAGCTCACCATTT-1	25615	1203	294	0.327652	1	1.17232e+15	975	2890	6278	2413	0.0234151	Astro	4222	2324	0	0	9.97973e+15	2.52703e+16	9.97973e+15	2.52703e+16
P2_mut#TGGGCCTAGGTCATTA-1	21122	8.96e+15	202	0.250957	1	1.6303e+16	1144	2383	6268	2741	0.0161136	IN	5203	2288	0	0	-1.23621e+16	-4.14478e+15	-1.23621e+16	-4.14478e+15
P2_mut#ACACCTTGTCAATAGT-1	18023	628	211	0.190244	1	1.52439e+15	1154	2481	6263	2628	0.016845	Endothelium	2143	1524	0	0	-3.8761e+15	-4.69868e+15	-3.8761e+15	-4.69868e+15
P2_mut#AACGACAAGCTATTAG-1	22442	748	188	0.210476	1	1.97482e+16	1355	2105	6262	2802	0.0150112	ExN_UL	8740	3443	0	0	-850976677499671	-3.05522e+15	-850976677499671	-3.05522e+15
P2_mut#GTGCTTCTCGGGACCT-1	14736	573	195	0.163552	1	1.368e+16	1120	2644	6261	2497	0.0155726	IN	4080	2152	0	0	0.955483	1.08586e+16	0.955483	1.08586e+16
P2_mut#GTGGATGCACAACAGG-1	35.28	873	214	0.248322	1	1.41622e+16	1113	2590	6258	2555	0.0170981	ExN_DL	3171	1616	0	0	-3.21701e+16	-3.25454e+15	-3.21701e+16	-3.25454e+15
P2_mut#AGCAGGTAGAACCTGT-1	16384	786	219	0.226459	1	1443359375	1019	2560	6255	2676	0.017506	Late_Prog	3947	2034	0	0	562933806814294	-1.73266e+16	562933806814294	-1.73266e+16
P2_mut#CCTTATGTCATCGTTT-1	21427	844	184	0.23385	1	1.17228e+15	1082	2879	6254	2293	0.0147106	ExN_UL	2446	1408	0	0	-7.35603e+15	2.72064e+15	-7.35603e+15	2.72064e+15
P2_mut#GGATTGCGTTACCGGG-1	20359	9.87e+15	206	0.27856	1	1.20459e+16	1254	2835	6250	2161	0.01648	Astro	4850	2663	0	0	8.95084e+15	1.82976e+16	8.95084e+15	1.82976e+16
P2_mut#CCTCCTCTCAGCTAAC-1	24151	683	202	0.199392	1	1.2294e+16	1075	2803	6249	2371	0.0161626	ExN_UL	4385	2148	0	0	-9.05539e+15	1.68398e+16	-9.05539e+15	1.68398e+16
P2_mut#CATCCCAGTTCATCTA-1	19268	866	222	0.241636	1	1.3223e+16	1140	2690	6247	2417	0.0177685	ExN_DL	10356	3708	0	0	-4.85709e+16	-4.31058e+15	-4.85709e+16	-4.31058e+15
P2_mut#GGTTTCCTCATGCGTG-1	15574	582	225	0.190839	1	3.19448e+16	1645	1486	6233	3102	0.0180491	ExN_UL	5318	2516	0	0	-7.63995e+16	-3.98511e+15	-7.63995e+16	-3.98511e+15
P2_mut#TTTATGGAGTGCACGC-1	15883	762	213	0.233853	1	1.16036e+16	1078	2881	6224	2265	0.0171112	Astro	7232	3435	0	0	1.0497e+16	1.57382e+16	1.0497e+16	1.57382e+16
P2_mut#AGTTTGATCCTGATTT-1	17637	668	196	0.200707	1	1.15552e+16	1094	2887	6223	2242	0.015748	Astro	7194	3108	0	0	7.44873e+15	6.16868e+15	7.44873e+15	6.16868e+15
P2_mut#ATTTGTGAGGCATTAC-1	15713	611	213	0.184646	1	1.44017e+16	1213	2549	6220	2458	0.0171222	IN	1914	1203	0	0	0.0398042	0.797837	0.0398042	0.797837
P2_mut#CCGTTAACAGTAGGAT-1	17702	590	238	0.193489	1	1.47513e+16	1154	2513	6220	2553	0.0191318	Endothelium	2020	1412	0	0	-0.189878	-668472697285415	-0.189878	-668472697285415
P2_mut#CTCCGGACACTAAGAA-1	14341	717	353	0.231703	1	1.12547e+16	819	2925	6217	2473	0.0283899	Late_Prog	3323	1858	0	0	8.34858e+15	1.49545e+16	8.34858e+15	1.49545e+16
P2_mut#GAAGTCAAGGCCCAGT-1	15986	662	227	0.202992	1	1.79416e+16	1170	2225	6217	2822	0.0182564	ExN_DL	3815	2008	0	0	-638326712213416	-2.07109e+15	-638326712213416	-2.07109e+15
P2_mut#AGGTACGCATACCCGG-1	20807	704	175	0.218745	1	1.00161e+15	970	3105	6215	2140	0.0140788	Astro	5305	2549	0	0	9.73071e+15	2.06962e+15	9.73071e+15	2.06962e+15
P2_mut#TAATGGACACAGAAAC-1	15099	366	278	0.112104	1	2.12211e+15	1161	1990	6213	3062	0.0223724	ExN_UL	5947	2547	0	0	-8.57143e+15	-1.97889e+16	-8.57143e+15	-1.97889e+16
P2_mut#CTTGTTCCATGAAATG-1	17234	792	275	0.226079	1	144602048857368	999	2538	6208	2671	0.0221488	Endothelium	5733	3072	0	0	5.43857e+15	-1.28399e+16	5.43857e+15	-1.28399e+16
P2_mut#GCTGGATGTGACCTGG-1	19133	715	155	0.214079	1	1.28151e+16	1145	2721	6208	2342	0.0124839	Late_Prog	6485	3290	0	0	4.43844e+15	1.42566e+16	4.43844e+15	1.42566e+16
P2_mut#ATTCAACCAGGTTACC-1	25688	9.34e+15	206	0.264431	1	1.31159e+15	1124	2683	6202	2395	0.0166075	Astro	5219	2528	0	0	1.12389e+16	4.40464e+15	1.12389e+16	4.40464e+15
P2_mut#GTATGTGGTTTGGGCG-1	19554	711	217	0.234151	1	1.13538e+16	1127	2903	6199	2169	0.0175028	Astro	4948	2611	0	0	1.05174e+15	3.7705e+15	1.05174e+15	3.7705e+15
P2_mut#GCGATTAGTCAGTAAT-1	13403	643	205	0.210169	1	1.12813e+16	861	2911	6195	2423	0.0165456	IN	1740	1120	0	0	-0.134627	0.64845	-0.134627	0.64845
P2_mut#CTCGCTCCAGACAAAC-1	15541	620	155	0.208078	1	1.25748e+16	1184	2742	6190	2264	0.0125202	Astro	6663	3062	0	0	1.1759e+16	1.53677e+16	1.1759e+16	1.53677e+16
P2_mut#TTTGTCCCAAGCTACC-1	17192	764	194	0.230073	1	0.94558	985	3179	6185	2021	0.0156831	Astro	7151	3132	0	0	1.00049e+15	-1.3854e+15	1.00049e+15	-1.3854e+15
P2_mut#CAACCCTTCTTGCATT-1	12243	507	188	0.16251	1	1.42347e+16	1099	2548	6175	2528	0.0152227	ExN_UL	5051	2301	0	0	-5.31509e+16	5.8973e+15	-5.31509e+16	5.8973e+15
P2_mut#CAAAGCGCACAGCCAT-1	23852	795	148	0.228458	1	1.20264e+16	1126	2803	6174	2245	0.0119857	ExN_UL	3727	1879	0	0	-7.03495e+15	1.85808e+16	-7.03495e+15	1.85808e+16
P2_mut#ATGTTTGAGTTGCGTG-1	20831	810	230	0.229629	1	1.15012e+16	1044	2871	6173	2258	0.0186295	OPCs_Oligo	3773	1967	0	0	6.48513e+15	-3.11625e+16	6.48513e+15	-3.11625e+16
P2_mut#ATTAACCCATTAGGTT-1	16.99	1.021e+16	200	0.290315	1	1.32253e+15	1173	2654	6164	2337	0.0162232	OPCs_Oligo	5975	2844	0	0	6.49218e+15	-2.87524e+16	6.49218e+15	-2.87524e+16
P2_mut#CAGGTGGAGGCGCATC-1	15568	684	193	0.205305	1	2.00097e+16	1338	2054	6164	2772	0.0156554	ExN_UL	3535	1908	0	0	-8.4747e+15	1.23237e+16	-8.4747e+15	1.23237e+16
P2_mut#CGAAATGAGTTAGGCT-1	22.79	633	220	0.195797	1	1.52334e+16	1108	2442	6162	2612	0.0178513	Endothelium	1841	1307	0	0	-4.03727e+15	-400811507252456	-4.03727e+15	-400811507252456
P2_mut#CTAATCGCAAACCCTA-1	17162	832	214	0.248051	1	0.96992	953	3125	6156	2078	0.0173814	Late_Prog	6847	3377	0	0	6.93765e+15	1.7206e+15	6.93765e+15	1.7206e+15
P2_mut#GGCTCAATCGCTTCTA-1	25551	800	184	0.222701	1	1.52317e+16	1128	2439	6154	2587	0.0149496	ExN_UL	4735	2329	0	0	-7.64039e+15	1.31491e+16	-7.64039e+15	1.31491e+16
P2_mut#CAGCATTAGCAGGTGG-1	29677	1139	251	0.319291	1	1.34925e+16	1129	2617	6148	2402	0.0204131	IN	2500	1332	0	0	-0.283102	-1.55283e+16	-0.283102	-1.55283e+16
P2_mut#CGAAGAATCATCGTTT-1	14299	621	146	0.183971	1	2.02263e+16	1242	2033	6145	2870	0.0118796	OPCs_Oligo	5500	2614	0	0	6.00611e+15	-5.65398e+15	6.00611e+15	-5.65398e+15
P2_mut#TTGGGTTAGTATGTGC-1	13766	577	181	0.191093	1	1.97962e+16	1191	2061	6141	2889	0.014737	ExN_UL	8356	3413	0	0	-863626881204505	0.890798	-863626881204505	0.890798
P2_mut#CTATGGCCAAGATTCT-1	18055	620	163	0.192164	1	1.68621e+15	1263	2285	6138	2590	0.0132779	Astro	6353	3079	0	0	8.82724e+15	-1.83373e+16	8.82724e+15	-1.83373e+16
P2_mut#TGTCCTGGTTTGGCGG-1	21816	639	180	0.202672	1	1.42993e+16	1107	2526	6138	2505	0.0146628	ExN_UL	3616	1775	0	0	-6.19582e+15	4.46659e+15	-6.19582e+15	4.46659e+15
P2_mut#GCAGGATAGTCATTGA-1	13742	576	217	0.191737	1	1.51167e+16	1170	2443	6136	2523	0.0176825	ExN_UL	3540	1787	0	0	-9.13788e+15	1.18155e+16	-9.13788e+15	1.18155e+16
P2_mut#TGCACCTTCGACCTGA-1	16624	680	188	0.190759	1	1.83549e+16	1261	2164	6136	2711	0.0153194	ExN_DL	5146	2349	0	0	-5.08998e+15	-4.876e+16	-5.08998e+15	-4.876e+16
P2_mut#ATGTTGTCATTAAGCT-1	18936	612	207	0.191932	1	1.55306e+16	1129	2403	6135	2603	0.0168704	IN	3832	1944	0	0	-0.518212	-3.41826e+16	-0.518212	-3.41826e+16
P2_mut#CCCAATTGTAAGGTTT-1	17219	800	222	0.238468	1	1.12284e+16	996	2890	6135	2249	0.0180929	IN	3979	2008	0	0	-0.0206712	-0.238767	-0.0206712	-0.238767
P2_mut#ACACAATGTTAGTACG-1	22856	958	215	0.273394	1	1.19306e+16	979	2797	6134	2358	0.0175253	Astro	4471	2434	0	0	1.07345e+16	4.2281e+15	1.07345e+16	4.2281e+15
P2_mut#GCTTTATTCTTGTTCG-1	27306	1048	218	0.296181	1	0.998695	1040	3066	6128	2022	0.0177872	IN	3067	1608	0	0	0.0586837	-2.07688e+16	0.0586837	-2.07688e+16
P2_mut#AGTGCACGTTGTTGCT-1	25901	654	211	0.200294	1	1.43288e+15	1164	2518	6126	2444	0.0172217	IN	3358	1758	0	0	-0.294074	-2.73409e+15	-0.294074	-2.73409e+15
P2_mut#TACCTTAGTGGATGTC-1	13.63	530	221	0.175212	1	1.62833e+16	1173	2330	6124	2621	0.0180438	Endothelium	2329	1605	0	0	-4.45268e+15	-4.84232e+15	-4.45268e+15	-4.84232e+15
P2_mut#GCGATATTCGTTAGCG-1	23737	923	200	0.270173	1	1.64221e+16	1158	2317	6122	2647	0.0163345	ExN_DL	2209	1382	0	0	-2.74692e+15	-462666394261123	-2.74692e+15	-462666394261123
P2_mut#CAAGGTAAGTTAACCA-1	17665	562	230	0.174783	1	1.54323e+16	1120	2406	6119	2593	0.0187939	Endothelium	1925	1400	0	0	0.0480318	-1.37804e+16	0.0480318	-1.37804e+16
P2_mut#GTCTATGCAATCGCAC-1	20417	763	238	0.22016	1	1.11261e+15	1026	2895	6116	2195	0.0194572	ExN_UL	4097	1962	0	0	-6.75568e+15	4.36499e+15	-6.75568e+15	4.36499e+15
P2_mut#CCCGCAACAGTTATGT-1	19554	869	283	0.265909	1	1.26156e+15	1059	2703	6113	2351	0.0231474	Late_Prog	3475	2023	0	0	0.983736	1.80748e+16	0.983736	1.80748e+16
P2_mut#GGTTCCCGTTATTGCC-1	14734	692	134	0.225004	1	1.02821e+15	982	3013	6111	2116	0.0109638	ExN_UL	6987	2731	0	0	-5.59789e+15	5.76711e+16	-5.59789e+15	5.76711e+16
P2_mut#TTGTCAAAGCTAATCA-1	5853	201	231	0.0844794	1	2.95596e+16	1149	1544	6108	3415	0.0189096	ExN_UL	3402	1765	0	0	-7.35641e+16	3.5621e+16	-7.35641e+16	3.5621e+16
P2_mut#TCTAGCGAGTCATTGA-1	14017	630	195	0.205584	1	1.77339e+16	1238	2202	6107	2667	0.0159653	ExN_UL	3348	1818	0	0	-9.25049e+15	0.370997	-9.25049e+15	0.370997
P2_mut#CTTTGGTGTTGTAACG-1	22339	722	206	0.211873	1	1.64785e+16	1130	2303	6098	2665	0.0168908	ExN_UL	3754	1885	0	0	-899074764810462	-0.810155	-899074764810462	-0.810155
P2_mut#AGAGGATGTTTGTGGA-1	14491	805	191	0.258776	1	1.07136e+16	978	2943	6096	2175	0.015666	Late_Prog	4886	2636	0	0	1.92942e+16	3.88627e+15	1.92942e+16	3.88627e+15
P2_mut#CTAAGTCAGGTAGCTT-1	18608	639	199	0.184094	1	1.40695e+15	1106	2531	6092	2455	0.0163329	Endothelium	2290	1630	0	0	0.10137	-1.24294e+16	0.10137	-1.24294e+16
P2_mut#TCGCTAACAACCCTAA-1	17082	785	202	0.256238	1	1.16412e+16	1106	2815	6092	2171	0.0165791	OPCs_Oligo	7658	3304	0	0	6.98844e+15	-3.4105e+15	6.98844e+15	-3.4105e+15
P2_mut#CCCTGTTAGTTTGTCT-1	16308	560	166	0.173649	1	1.428e+15	1157	2507	6087	2423	0.0136356	Endothelium	4724	2658	0	0	0.146434	-1.25786e+16	0.146434	-1.25786e+16
P2_mut#AACGGTAAGATACTTG-1	13.84	636	195	0.202958	1	1.74842e+16	1203	2214	6085	2668	0.016023	ExN_UL	14373	4816	0	0	-7.68435e+15	3.38982e+16	-7.68435e+15	3.38982e+16
P2_mut#GACTAATGTGAGCACT-1	21.32	646	239	0.186637	1	1.54774e+16	1075	2388	6084	2621	0.0196417	Endothelium	2698	1803	0	0	-0.306524	-1.2785e+16	-0.306524	-1.2785e+16
P2_mut#TTTGCATTCAACAAGG-1	15746	493	238	0.158037	1	1.34541e+16	1071	2594	6084	2419	0.0195595	Late_Prog	3418	1824	0	0	2.58909e+16	1.30432e+15	2.58909e+16	1.30432e+15
P2_mut#ATATGCTCACATACTG-1	18472	625	178	0.189873	1	2.1147e+16	1240	1953	6083	2890	0.0146309	OPCs_Oligo	3572	1945	0	0	5.87957e+15	-5.38433e+15	5.87957e+15	-5.38433e+15
P2_mut#GTTCGCGCAAGGTCGA-1	24712	911	220	0.271494	1	1.78144e+16	1079	2187	6083	2817	0.0180832	IN	3036	1430	0	0	-1.85239e+16	-4.0589e+15	-1.85239e+16	-4.0589e+15
P2_mut#TATGGTCAGGATTTGC-1	16.59	754	212	0.215847	1	2.14692e+16	1216	1933	6083	2934	0.0174256	OPCs_Oligo	3499	1967	0	0	6.90968e+15	-3.41962e+15	6.90968e+15	-3.41962e+15
P2_mut#CTCACAACAGCCGCTA-1	13999	509	195	0.16949	1	1.36392e+16	1088	2572	6080	2420	0.0160362	Endothelium	2250	1552	0	0	-0.3925	-1.21446e+16	-0.3925	-1.21446e+16
P2_mut#GAGCTTGTCGGGACTC-1	15.09	602	205	0.208059	1	1.98039e+16	1270	2040	6080	2770	0.0168586	ExN_UL	3627	1860	0	0	-8.30239e+15	1.37508e+16	-8.30239e+15	1.37508e+16
P2_mut#GCTGCAATCATGTTTC-1	17978	690	214	0.228865	1	1.01926e+16	998	3011	6080	2071	0.0175987	Late_Prog	11140	4343	0	0	5.7531e+15	0.531356	5.7531e+15	0.531356
P2_mut#CGCAATCCATATAACC-1	23.31	824	201	0.251523	1	0.999671	1014	3038	6075	2023	0.0165432	Late_Prog	5530	2643	0	0	7.71745e+16	2.89388e+16	7.71745e+16	2.89388e+16
P2_mut#TAGCAGGCATAAACCT-1	26777	9.06e+15	179	0.254158	1	1.23354e+16	1034	2719	6073	2320	0.0147374	IN	2973	1548	0	0	-0.305526	-3.73606e+15	-0.305526	-3.73606e+15
P2_mut#CTTCTAAGTTTGCGCC-1	31651	9.91e+15	189	0.274382	1	1.05276e+15	1035	2957	6070	2078	0.0155684	OPCs_Oligo	6994	2949	0	0	5.58147e+15	-4.03247e+15	5.58147e+15	-4.03247e+15
P2_mut#ACTAGGCGTGTCCAGG-1	17.85	631	297	0.18751	1	1.98231e+16	1220	2035	6069	2814	0.0244686	ExN_UL	3020	1662	0	0	-9.22969e+15	1.46362e+16	-9.22969e+15	1.46362e+16
P2_mut#AACCTTGCATGGCCCA-1	28456	776	271	0.236221	1	1.38583e+16	1109	2540	6060	2411	0.0223597	ExN_UL	4176	2061	0	0	-6.19605e+15	4.28232e+15	-6.19605e+15	4.28232e+15
P2_mut#CCATAAATCCTAGTTT-1	21983	766	170	0.228008	1	1.19688e+16	1081	2758	6059	2220	0.0140287	Astro	4508	2377	0	0	9.78361e+15	334005878421067	9.78361e+15	334005878421067
P2_mut#GCCTTTGGTTTAGTCC-1	19453	668	217	0.191616	1	1.15469e+16	961	2812	6059	2286	0.0179072	IN	2348	1376	0	0	-0.396466	-0.565427	-0.396466	-0.565427
P2_mut#AATCGCCCAAACGGGC-1	20249	634	223	0.199488	1	1.16899e+16	1062	2793	6058	2203	0.0184054	ExN_UL	5070	2408	0	0	-6.52849e+15	4.7717e+15	-6.52849e+15	4.7717e+15
P2_mut#TAGCGGACACCTGTAA-1	24711	599	219	0.183785	1	1.91996e+16	1336	2074	6056	2646	0.0180812	ExN_UL	4052	2098	0	0	-8.44612e+15	-3.16677e+16	-8.44612e+15	-3.16677e+16
P2_mut#TGCTTAAAGTAAGAAC-1	19461	855	172	0.232535	1	2.35643e+15	1369	1804	6055	2882	0.0142031	ExN_DL	6146	2599	0	0	-4.18533e+16	-5.58417e+15	-4.18533e+16	-5.58417e+15
P2_mut#AGAAGGTGTGTGAGAG-1	13938	549	233	0.181758	1	1.36776e+16	1031	2556	6052	2465	0.0192498	ExN_UL	3125	1886	0	0	-8.05372e+15	3.94238e+16	-8.05372e+15	3.94238e+16
P2_mut#CATTATGAGGCGCATC-1	21245	751	225	0.236316	1	1.44422e+16	1208	2474	6047	2365	0.0186043	ExN_UL	2984	1686	0	0	-8.91302e+15	1.32864e+16	-8.91302e+15	1.32864e+16
P2_mut#CTGGCTAAGTCTATGA-1	25.71	792	169	0.230763	1	1.05684e+16	1027	2938	6043	2078	0.0139831	IN	2827	1526	0	0	-0.684278	-0.755969	-0.684278	-0.755969
P2_mut#TTGGATATCGGCCAGT-1	17928	507	496	0.147361	1	2.47699e+16	1227	1738	6043	3078	0.0410392	Microglia	5634	2821	0	0	1.46266e+16	-7.55661e+15	1.46266e+16	-7.55661e+15
P2_mut#TGATCAATCCTAATTC-1	17637	668	182	0.227611	1	1.11891e+16	1052	2851	6041	2138	0.0150637	Astro	6135	2775	0	0	9.37841e+15	4.04338e+16	9.37841e+15	4.04338e+16
P2_mut#TACTGACAGGTATTGC-1	10935	497	170	0.169205	1	2.32051e+16	1294	1819	6040	2927	0.0140728	Endothelium	17454	5096	0	0	0.980492	-1.23345e+16	0.980492	-1.23345e+16
P2_mut#CGGACAACAGGATAAC-1	16672	522	200	0.172685	1	1.70475e+16	1238	2232	6037	2567	0.0165645	ExN_DL	5241	2492	0	0	-2.34838e+15	-4.77255e+15	-2.34838e+15	-4.77255e+15
P2_mut#TCCCTGGTCTAGCTTT-1	24.11	694	244	0.201625	1	1.65449e+16	1236	2272	6031	2523	0.0202288	ExN_UL	5409	2513	0	0	-9.5199e+15	-2.81127e+16	-9.5199e+15	-2.81127e+16
P2_mut#CTACAACAGGTGCGGA-1	20.7	784	210	0.230878	1	1.40599e+16	1151	2505	6027	2371	0.0174216	ExN_UL	3530	1866	0	0	-7.70506e+15	3.95262e+16	-7.70506e+15	3.95262e+16
P2_mut#GTTAGACTCGCTTGCT-1	22618	731	228	0.223966	1	1.28414e+16	1137	2636	6021	2248	0.0189337	ExN_UL	3657	1949	0	0	-9.20696e+15	1.7565e+16	-9.20696e+15	1.7565e+16
P2_mut#ACCGGCTAGGGATGAC-1	14151	586	189	0.202844	1	1.11318e+16	1048	2845	6012	2119	0.0157186	Astro	11078	4307	0	0	1.15357e+16	-0.527631	1.15357e+16	-0.527631
P2_mut#GTTTGTAAGTGACCTG-1	18369	872	213	0.27275	1	1.34621e+16	1159	2562	6011	2290	0.0177175	Late_Prog	20021	5778	0	0	6.03095e+15	1.11089e+16	6.03095e+15	1.11089e+16
P2_mut#CTGGCTAAGTGAACCT-1	13153	631	164	0.206988	1	1.50521e+16	1112	2399	6010	2499	0.0136439	ExN_UL	2000	1340	0	0	-5.25998e+15	5.76446e+15	-5.25998e+15	5.76446e+15
P2_mut#AAGCTAGAGGCGGATG-1	19178	891	211	0.274091	1	1.46831e+16	1201	2430	5998	2367	0.0175892	ExN_UL	3054	1761	0	0	-82373401697721	1.03318e+15	-82373401697721	1.03318e+15
P2_mut#CCAGGAACACAAAGCG-1	16348	710	156	0.205652	1	1.04152e+16	1038	2938	5998	2022	0.0130043	IN	3551	1959	0	0	-0.513339	-2.93381e+16	-0.513339	-2.93381e+16
P2_mut#GTTCTCATCGAGCAAA-1	20711	889	201	0.247207	1	1.38071e+16	1088	2519	5997	2390	0.0167584	OPCs_Oligo	3846	2044	0	0	6.43715e+15	-2.97841e+16	6.43715e+15	-2.97841e+16
P2_mut#TGCTTAAAGTAAACCC-1	16197	867	187	0.290479	1	1.19751e+15	921	2729	5997	2347	0.0155911	Late_Prog	2944	1710	0	0	2.42647e+15	0.994253	2.42647e+15	0.994253
P2_mut#CCGCTAAAGCTGGCTA-1	15969	629	211	0.19438	1	2.18597e+15	1296	1882	5996	2818	0.0175951	Astro	9054	3804	0	0	8.1854e+15	-0.990119	8.1854e+15	-0.990119
P2_mut#ATTATGGTCCACCTTA-1	13267	4.69e+16	192	0.165304	1	2.29396e+15	1376	1820	5995	2799	0.0160133	ExN_DL	10175	3566	0	0	-4.59124e+15	-5.53516e+15	-4.59124e+15	-5.53516e+15
P2_mut#ATCTATGAGCTTCTCA-1	19385	9.3e+15	233	0.262223	1	1.32919e+16	1030	2573	5993	2390	0.0194393	IN	4809	2231	0	0	-1.39476e+16	-4.44288e+15	-1.39476e+16	-4.44288e+15
P2_mut#CAGCTATAGGCCTAAT-1	21229	729	175	0.227682	1	1.20899e+16	1120	2713	5993	2160	0.0146004	Astro	5867	2706	0	0	1.05057e+16	2.78633e+16	1.05057e+16	2.78633e+16
P2_mut#AAGCGAATCTTGCAAA-1	14721	736	222	0.244326	1	1.3572e+16	933	2542	5992	2517	0.0185247	IN	1962	1134	0	0	-0.557063	-2.45312e+16	-0.557063	-2.45312e+16
P2_mut#CAAAGGATCGGGATTT-1	20404	814	221	0.239562	1	1.49189e+15	1220	2403	5988	2365	0.0184536	ExN_UL	2857	1544	0	0	-1.01997e+16	-0.229588	-1.01997e+16	-0.229588
P2_mut#TCATGTTTCAATCTCT-1	8572	329	153	0.112391	1	1.50649e+16	1025	2389	5988	2574	0.0127756	ExN_L1	7096	3111	0	0	-6.63458e+15	-1.11395e+16	-6.63458e+15	-1.11395e+16
P2_mut#GGTACCGGTAACCACA-1	25463	1.003e+16	229	0.285285	1	1.10662e+16	1061	2842	5987	2084	0.0191248	Astro	3697	2150	0	0	8.72232e+15	2.62541e+16	8.72232e+15	2.62541e+16
P2_mut#CCATATTTCCCTGTTA-1	18564	675	198	0.222334	1	1.06918e+16	1051	2891	5982	2040	0.0165496	ExN_UL	3835	1987	0	0	-9.09524e+15	2.06288e+15	-9.09524e+15	2.06288e+15
P2_mut#CGAAGGCCAAGCTACC-1	22291	788	216	0.237001	1	1.15999e+16	1075	2769	5981	2137	0.0180572	Late_Prog	6155	2836	0	0	1.56693e+16	1.39196e+16	1.56693e+16	1.39196e+16
P2_mut#GTCAGGCTCAAGACTC-1	17778	808	197	0.254222	1	1.65115e+16	987	2256	5981	2738	0.0164688	IN	2702	1373	0	0	-0.417507	-2.51164e+15	-0.417507	-2.51164e+15
P2_mut#AGTAATGCAGCTACGT-1	21707	866	191	0.258699	1	1.42122e+16	1109	2469	5978	2400	0.0159752	ExN_DL	3489	1760	0	0	-2.78396e+16	-4.35797e+15	-2.78396e+16	-4.35797e+15
P2_mut#AGCGGATAGTAACCCG-1	18625	696	208	0.205744	1	1.57038e+16	1112	2323	5971	2536	0.0174175	ExN_UL	3413	1909	0	0	-8.92427e+15	3.02558e+15	-8.92427e+15	3.02558e+15
P2_mut#GGAGCATAGGCTACTG-1	11667	654	194	0.225712	1	1.26136e+16	981	2640	5970	2349	0.0162479	ExN_UL	3198	1768	0	0	-7.68084e+15	3.17632e+16	-7.68084e+15	3.17632e+16
P2_mut#GATAGACCAGGCTAGA-1	20226	858	183	0.261937	1	1.0512e+16	948	2910	5969	2111	0.0153292	OPCs_Oligo	5962	2663	0	0	6.8996e+15	-4.80571e+15	6.8996e+15	-4.80571e+15
P2_mut#TTTGACCGTTTATCGC-1	22944	869	213	0.240493	1	1.43931e+16	1079	2447	5969	2443	0.0178422	Astro	4607	2350	0	0	9.54478e+15	3.12542e+16	9.54478e+15	3.12542e+16
P2_mut#GGAACCACAACACCTA-1	17208	617	175	0.193229	1	1.09148e+16	987	2853	5967	2127	0.014664	Late_Prog	8487	3768	0	0	7.862e+16	1.47607e+16	7.862e+16	1.47607e+16
P2_mut#TAGTGAGAGAGGAGTC-1	26759	1000	237	0.289844	1	1.28621e+16	1050	2610	5967	2307	0.0198592	IN	3696	1912	0	0	-1.63065e+16	-4.46733e+15	-1.63065e+16	-4.46733e+15
P2_mut#CAGGACCTCTTGGATA-1	12997	4.66e+16	230	0.155097	1	1.44627e+15	1088	2438	5964	2438	0.0192824	Endothelium	4054	2552	0	0	0.196892	-1.28127e+16	0.196892	-1.28127e+16
P2_mut#CTATGGCCATCCCGCT-1	20868	548	185	0.170942	1	1.54545e+16	1104	2343	5964	2517	0.0155097	Endothelium	4781	2768	0	0	0.00357151	-6.94894e+15	0.00357151	-6.94894e+15
P2_mut#CCTGTTGGTGAGACTC-1	19601	782	403	0.238415	1	1.13019e+16	858	2796	5956	2302	0.0338314	Astro	3957	2173	0	0	1.00308e+16	2.61192e+16	1.00308e+16	2.61192e+16
P2_mut#TGAGGGAGTTGGATAT-1	13254	589	174	0.186093	1	1.3276e+16	1038	2558	5954	2358	0.014612	Astro	3321	1878	0	0	8.78687e+15	2.33831e+16	8.78687e+15	2.33831e+16
P2_mut#AACAAGCCATGAATAG-1	20492	683	162	0.224173	1	1.08001e+16	1024	2862	5953	2067	0.0136066	Astro	7705	3265	0	0	1.15361e+16	2.89311e+15	1.15361e+16	2.89311e+15
P2_mut#TCAAGGTTCCGCCTAT-1	21005	838	251	0.257655	1	1.10407e+15	1065	2825	5944	2054	0.0211137	IN	3033	1513	0	0	0.213713	-181468119171859	0.213713	-181468119171859
P2_mut#CTAAATGTCCGCAACA-1	21054	723	219	0.207492	1	1.7783e+16	1169	2138	5940	2633	0.0184343	ExN_UL	4060	1981	0	0	-9.46112e+15	1.62363e+15	-9.46112e+15	1.62363e+15
P2_mut#TATCCAGCATGAAGTA-1	28275	871	201	0.260269	1	1.18865e+16	1082	2714	5940	2144	0.0169192	IN	2687	1450	0	0	-0.123151	-1.37662e+16	-0.123151	-1.37662e+16
P2_mut#GTTTCTAGTGTTTGAG-1	22362	9.26e+15	230	0.263933	1	1.36991e+16	1118	2506	5939	2315	0.0193635	IN	2726	1513	0	0	-1.64371e+16	-402883507755996	-1.64371e+16	-402883507755996
P2_mut#GCGAGTGAGCATGTTA-1	22474	9.42e+15	195	0.272949	1	1.07297e+16	999	2864	5937	2074	0.0164224	IN	2723	1457	0	0	-1.30828e+16	-3.14636e+15	-1.30828e+16	-3.14636e+15
P2_mut#CAAACATGTGCTGGTG-1	25056	620	250	0.185962	1	1.48805e+16	1087	2385	5934	2462	0.021065	ExN_UL	4406	2190	0	0	-8.62167e+15	1.12606e+16	-8.62167e+15	1.12606e+16
P2_mut#CTAGCTTGTATTGGAT-1	24198	611	229	0.19946	1	1.34798e+15	1020	2526	5931	2385	0.0193053	ExN_UL	3100	1742	0	0	-5.6605e+15	4.72958e+15	-5.6605e+15	4.72958e+15
P2_mut#GAGCTGCTCCTTGAGG-1	16337	594	195	0.187996	1	1.66202e+16	1130	2225	5923	2568	0.0164613	Endothelium	5092	3041	0	0	-0.686604	-1.26511e+16	-0.686604	-1.26511e+16
P2_mut#ATGCAGGCAGGAACTG-1	19572	850	184	0.262242	1	1.24148e+16	1127	2642	5922	2153	0.0155353	ExN_UL	3629	1995	0	0	-8.00372e+15	3.70602e+15	-8.00372e+15	3.70602e+15
P2_mut#TACAGCTAGCCATCAG-1	34971	9.36e+15	307	0.277909	1	1.25992e+16	1038	2620	5921	2263	0.0259247	IN	2754	1428	0	0	-0.216	-1.42498e+16	-0.216	-1.42498e+16
P2_mut#AGAACCGCACCTACGG-1	26528	844	193	0.249451	1	1.67223e+16	1149	2215	5919	2555	0.0163034	ExN_DL	6500	2852	0	0	-4.89852e+16	-2.62303e+16	-4.89852e+16	-2.62303e+16
P2_mut#GAAACTGAGTAACTCA-1	13926	429	202	0.154275	1	1.33452e+16	1030	2535	5918	2353	0.0170666	Endothelium	4080	2572	0	0	-0.539575	-1.33416e+16	-0.539575	-1.33416e+16
P2_mut#AGTTGTCAGGAGCAAC-1	13207	747	251	0.257563	1	1.16028e+16	971	2739	5917	2207	0.0212101	ExN_UL	3742	2086	0	0	-3.11634e+16	-1.62865e+16	-3.11634e+16	-1.62865e+16
P2_mut#GGGTTTGTCTTTGTAC-1	15732	572	266	0.191716	1	1.79273e+16	1208	2118	5915	2589	0.0224852	ExN_UL	1946	1212	0	0	-983060474954505	0.349671	-983060474954505	0.349671
P2_mut#TAATGGTGTGTTCCCA-1	20.57	509	270	0.160467	1	2.71482e+16	1211	1592	5914	3111	0.0228272	ExN_UL	6042	2622	0	0	-9.30047e+15	-0.751012	-9.30047e+15	-0.751012
P2_mut#GCCCAAATCACAGACT-1	30807	949	196	0.278511	1	1.05995e+16	1010	2869	5910	2031	0.0165821	ExN_UL	4111	2033	0	0	-8.58173e+15	3.12819e+16	-8.58173e+15	3.12819e+16
P2_mut#TTTGCGACACAACAGG-1	25501	1056	219	0.308089	1	1.20485e+16	1024	2680	5909	2205	0.0185311	IN	3379	1542	0	0	-0.460887	-1.49409e+16	-0.460887	-1.49409e+16
P2_mut#CTGCTACTCATGACCG-1	20771	965	198	0.310479	1	12375	960	2640	5907	2307	0.0167598	Astro	8897	3639	0	0	1.12302e+16	-0.0348414	1.12302e+16	-0.0348414
P2_mut#AAACCGAAGCCGCAGT-1	17315	717	162	0.227819	1	1.15626e+16	994	2739	5906	2173	0.0137149	Astro	5796	2563	0	0	1.14324e+16	3.54568e+15	1.14324e+16	3.54568e+15
P2_mut#TAGTTTGAGCATTATG-1	33587	8.82e+15	196	0.251778	1	1.31439e+16	1083	2551	5904	2270	0.0165989	IN	3856	1843	0	0	-0.676071	-4.11441e+15	-0.676071	-4.11441e+15
P2_mut#GAGTGAGGTATTTGCC-1	13337	559	174	0.186092	1	1.5205e+16	1110	2342	5903	2451	0.0147383	Late_Prog	5479	2674	0	0	5.42604e+15	1.70297e+15	5.42604e+15	1.70297e+15
P2_mut#CTGTATTTCAATTGGC-1	13424	583	203	0.196983	1	1.49746e+16	1085	2362	5899	2452	0.0172063	Late_Prog	8424	3593	0	0	4.8107e+15	0.910019	4.8107e+15	0.910019
P2_mut#CTCGCTCCATGCTATG-1	25277	868	217	0.248644	1	1.09075e+16	1068	2821	5898	2009	0.0183961	ExN_UL	4968	2261	0	0	-7.41428e+15	-2.12191e+15	-7.41428e+15	-2.12191e+15
P2_mut#GGTCCTGCATTGTGCA-1	14771	731	202	0.227358	1	1.43636e+16	1218	2420	5896	2258	0.0171303	ExN_UL	1910	1194	0	0	-859046288095374	1.73909e+16	-859046288095374	1.73909e+16
P2_mut#AACATAGCACAAAGCG-1	20773	1091	278	0.326257	1	1.12948e+16	988	2765	5888	2135	0.0236073	Late_Prog	4201	2499	0	0	4.99182e+15	-0.509529	4.99182e+15	-0.509529
P2_mut#CGTAATGGTCCAAATG-1	13096	582	198	0.19983	1	1.96773e+16	1128	1983	5885	2774	0.0168224	IN	2820	1482	0	0	-0.957576	-1.96143e+16	-0.957576	-1.96143e+16
P2_mut#GGATTATGTGAGGTAG-1	15242	585	208	0.195563	1	1.44921e+16	1116	2402	5883	2365	0.0176781	IN	5306	2489	0	0	-2.31828e+15	-2.03397e+16	-2.31828e+15	-2.03397e+16
P2_mut#CGGACCTAGGTGAAGC-1	18708	359	226	0.12483	1	2.15959e+16	1174	1861	5880	2845	0.0192177	Late_Prog	5937	2769	0	0	2.2425e+15	0.0103194	2.2425e+15	0.0103194
P2_mut#TGTGTGAGTAGGATCC-1	15842	608	335	0.201701	1	0.679041	594	3502	5880	1784	0.0284864	ExN_UL	8173	3430	0	0	-7.49323e+15	2.72031e+16	-7.49323e+15	2.72031e+16
P2_mut#AGGATGCAGTTTGGGT-1	17584	666	189	0.206858	1	1.4201e+16	1012	2428	5876	2436	0.0160824	Late_Prog	2235	1495	0	0	350884131826501	1.14733e+16	350884131826501	1.14733e+16
P2_mut#ACAACAACAACTAACT-1	18437	689	197	0.223395	1	1.22378e+16	1049	2641	5873	2183	0.0167717	Astro	7395	3387	0	0	8.70656e+15	6.15545e+15	8.70656e+15	6.15545e+15
P2_mut#TTTCCACCATAGCAGG-1	18588	582	141	0.196918	1	1.64788e+16	1162	2218	5873	2493	0.0120041	ExN_UL	4641	2383	0	0	-95439226206388	-1.84635e+15	-95439226206388	-1.84635e+15
P2_mut#CTCCAAACATTAAACC-1	14071	604	205	0.186649	1	1.9127e+16	1157	2016	5872	2699	0.0174557	OPCs_Oligo	11013	4003	0	0	4.89066e+15	-4.99285e+16	4.89066e+15	-4.99285e+16
P2_mut#CACTAAGGTAGCTAAT-1	14241	712	179	0.234327	1	1.18135e+16	1021	2691	5870	2158	0.015247	OPCs_Oligo	5903	2888	0	0	6.17046e+15	-5.02146e+15	6.17046e+15	-5.02146e+15
P2_mut#TTAAAGGCAAACGCGA-1	22209	729	196	0.230619	1	1.16888e+16	1007	2706	5869	2156	0.0166979	IN	2716	1690	0	0	0.207613	-0.170095	0.207613	-0.170095
P2_mut#CTGCTATGTAAAGCGG-1	14579	508	174	0.163855	1	1.4188e+16	1045	2426	5868	2397	0.0148262	Endothelium	1729	1294	0	0	-0.197897	-1.31005e+16	-0.197897	-1.31005e+16
P2_mut#TGACCAAGTTCCTCCT-1	14273	555	249	0.185709	1	1.43623e+16	859	2407	5864	2598	0.0212312	Late_Prog	6733	3119	0	0	4.7949e+15	7.59972e+15	4.7949e+15	7.59972e+15
P2_mut#CCGGTTAAGCACAGGG-1	13861	616	252	0.200957	1	1.35683e+16	1066	2483	5852	2303	0.0215311	ExN_UL	3761	1998	0	0	-8.38907e+15	1.19861e+16	-8.38907e+15	1.19861e+16
P2_mut#GATCGAGCATAGCAGG-1	22489	636	180	0.213626	1	1.00103e+16	939	2923	5849	1987	0.0153872	ExN_UL	9829	3750	0	0	-6.5165e+15	4.99065e+15	-6.5165e+15	4.99065e+15
P2_mut#CAATAAGCAGTTAAAG-1	25106	710	214	0.216253	1	1.55129e+16	1147	2291	5845	2407	0.0183062	ExN_DL	4375	2165	0	0	-4.0939e+15	-5.50887e+15	-4.0939e+15	-5.50887e+15
P2_mut#GTAGCTGTCTTGTCTG-1	21.37	518	222	0.163986	1	1.72494e+15	1105	2145	5845	2595	0.0189906	OPCs_Oligo	2730	1667	0	0	6.65112e+15	-482218863514663	6.65112e+15	-482218863514663
P2_mut#AGCATCCCACATGCTA-1	13572	562	180	0.187628	1	1.44621e+16	1033	2389	5844	2422	0.0154004	Endothelium	2057	1460	0	0	-0.174437	-1.26851e+15	-0.174437	-1.26851e+15
P2_mut#TTGCAACAGCTATGAC-1	16803	594	205	0.193736	1	1.33814e+16	1047	2499	5843	2297	0.0175424	ExN_UL	4887	2335	0	0	-968016357980628	-0.25713	-968016357980628	-0.25713
P2_mut#GGGCATGAGAGAGCCG-1	26924	8.43e+15	207	0.250599	1	1.42105e+16	1126	2413	5842	2303	0.0177165	IN	5084	2291	0	0	-1.46209e+16	-4.89911e+15	-1.46209e+16	-4.89911e+15
P2_mut#TACAAGCTCCACCTGT-1	19.67	745	218	0.234423	1	1.65787e+16	1143	2198	5842	2501	0.018658	OPCs_Oligo	8002	3295	0	0	6.92194e+15	-5.55953e+15	6.92194e+15	-5.55953e+15
P2_mut#CAGCCAATCAGCACGC-1	14704	646	144	0.223384	1	1.05532e+16	949	2838	5833	2046	0.0123436	Astro	11943	4364	0	0	1.04182e+16	5.237e+15	1.04182e+16	5.237e+15
P2_mut#GCGATATTCCGCACAA-1	22361	734	208	0.224824	1	0.864683	809	3126	5829	1894	0.0178418	Late_Prog	2760	1695	0	0	2.38931e+16	3.45823e+15	2.38931e+16	3.45823e+15
P2_mut#GCCAACATCTGCAACG-1	17881	605	175	0.190815	1	1.45573e+15	1011	2372	5825	2442	0.0150215	Endothelium	2106	1424	0	0	-0.375479	-1.22937e+16	-0.375479	-1.22937e+16
P2_mut#CGGAATCGTTAACAGT-1	23008	732	214	0.229303	1	2.02285e+15	1237	1926	5822	2659	0.0183786	ExN_DL	1981	1260	0	0	-3.70874e+15	-4.74719e+15	-3.70874e+15	-4.74719e+15
P2_mut#ACGACAAAGGCTCATG-1	15023	569	180	0.190431	1	1.45612e+16	1103	2370	5821	2348	0.0154613	Astro	11032	4504	0	0	1.05539e+16	-0.567546	1.05539e+16	-0.567546
P2_mut#AAGCGTTTCTCTAGCC-1	13608	536	353	0.179842	1	0.951375	759	2982	5819	2078	0.0303317	ExN_UL	1803	1133	0	0	-6.16904e+15	4.50855e+15	-6.16904e+15	4.50855e+15
P2_mut#ATTTGCAAGCAAGATG-1	28.18	740	197	0.236539	1	1.47362e+16	1160	2350	5813	2303	0.0169448	ExN_UL	2507	1422	0	0	-7.68529e+15	1.29865e+16	-7.68529e+15	1.29865e+16
P2_mut#GACGCAACAGGACACA-1	23058	687	194	0.221409	1	1.19675e+16	953	2643	5806	2210	0.0167069	ExN_UL	4087	1995	0	0	-6.85573e+15	3.09859e+16	-6.85573e+15	3.09859e+16
P2_mut#CCTAATAAGGTTTGCG-1	12651	575	168	0.194143	1	1.47021e+16	1047	2350	5805	2408	0.0144703	Endothelium	1624	1180	0	0	-1.3141e+16	-3.17498e+15	-1.3141e+16	-3.17498e+15
P2_mut#ACTCGCGCATCACAGC-1	20808	662	232	0.20796	1	1.13382e+16	1010	2720	5804	2074	0.0199862	IN	2468	1550	0	0	0.70617	0.852854	0.70617	0.852854
P2_mut#AATCTTGAGACAAACG-1	18944	574	274	0.189504	1	2.10102e+15	1145	1871	5802	2786	0.0236125	ExN_UL	3072	1708	0	0	-8.89923e+15	-1.51862e+15	-8.89923e+15	-1.51862e+15
P2_mut#AATAACCGTGCAATAT-1	15.82	735	203	0.23819	1	1.75665e+16	1150	2104	5800	2546	0.0175	Late_Prog	4233	2318	0	0	8.21656e+15	1.54254e+16	8.21656e+15	1.54254e+16
P2_mut#ACGCTTGAGGAAGCAC-1	23355	861	219	0.248146	1	1.09202e+16	931	2771	5797	2095	0.0188891	IN	3007	1648	0	0	-0.351459	-2.42055e+16	-0.351459	-2.42055e+16
P2_mut#GTGCATTAGCCTGAGC-1	12005	679	205	0.254142	1	1.39026e+16	978	2424	5794	2392	0.0176907	IN	2002	1206	0	0	0.0915859	-2.23896e+15	0.0915859	-2.23896e+15
P2_mut#CAAGTTATCGCCTGTT-1	26523	951	211	0.317538	1	1262890625	1109	2560	5793	2124	0.0182116	Endothelium	22751	5111	0	0	0.381846	-1.39902e+16	0.381846	-1.39902e+16
P2_mut#GGTTACTAGCCGCTAA-1	16062	584	144	0.18641	1	1.35024e+16	1001	2464	5791	2326	0.0124331	Late_Prog	11839	4466	0	0	5.20241e+15	1.15132e+15	5.20241e+15	1.15132e+15
P2_mut#TCTACTAGTACTTCAC-1	16.26	583	181	0.181182	1	17054698457223	1091	2139	5787	2557	0.0156385	ExN_UL	4003	2096	0	0	-9.26362e+15	2.05422e+15	-9.26362e+15	2.05422e+15
P2_mut#CCACAATAGGACCTGC-1	18859	800	179	0.252463	1	108318329132157	1018	2777	5785	1990	0.015471	Astro	9291	3520	0	0	1.07634e+16	4.89283e+15	1.07634e+16	4.89283e+15
P2_mut#CGGCTCACACCTCGCT-1	25116	761	138	0.2141	1	1.31385e+16	1059	2498	5780	2223	0.0119377	IN	8472	3445	0	0	-0.705787	-524691893604995	-0.705787	-524691893604995
P2_mut#TAGCCTGAGCCTTAAA-1	19162	629	224	0.185769	1	1.49396e+16	1036	2316	5776	2424	0.0193906	Endothelium	2796	1855	0	0	-0.270685	-1.35818e+16	-0.270685	-1.35818e+16
P2_mut#GTTCTTGTCCGGTTAG-1	11066	285	244	0.0984586	1	2.31458e+15	1128	1742	5774	2904	0.0211292	OPCs_Oligo	4591	2367	0	0	6.41671e+15	-5.45415e+15	6.41671e+15	-5.45415e+15
P2_mut#GAGTAACCATGTTTGG-1	17.28	8.29e+15	181	0.266632	1	1.13383e+15	1002	2705	5772	2065	0.0156791	Astro	7054	3014	0	0	9.44617e+15	2.76837e+16	9.44617e+15	2.76837e+16
P2_mut#ACCCAACCACAGGGAC-1	22.88	1063	270	0.336193	1	1.34417e+16	1121	2461	5769	2187	0.0234009	Endothelium	14392	4296	0	0	-0.096588	-1.46435e+16	-0.096588	-1.46435e+16
P2_mut#ATCACACAGTTGTCAA-1	18587	704	175	0.218484	1	1.2669e+16	1031	2544	5767	2192	0.0151725	OPCs_Oligo	3135	1677	0	0	6.6206e+15	-4.20895e+16	6.6206e+15	-4.20895e+16
P2_mut#TGCTATGCATTGTGCA-1	18895	792	172	0.233952	1	1.08992e+16	951	2758	5764	2055	0.0149202	IN	3012	1438	0	0	-0.716592	-2.07585e+15	-0.716592	-2.07585e+15
P2_mut#CTGCTACTCGGCTATG-1	14.93	573	260	0.216901	1	1.39925e+16	937	2402	5763	2424	0.0225577	Endothelium	11072	4096	0	0	-0.984878	-1.38741e+16	-0.984878	-1.38741e+16
P2_mut#CCTATTGTCTGGTCCT-1	19664	715	194	0.24158	1	1.93878e+16	1310	1960	5760	2490	0.0168403	ExN_DL	5022	2299	0	0	-6.80953e+15	-2.37725e+16	-6.80953e+15	-2.37725e+16
P2_mut#AGTTGTCAGACAAAGT-1	21974	688	168	0.210837	1	1.69822e+16	1133	2134	5758	2491	0.0145884	IN	7990	3285	0	0	-0.617456	-4.67335e+15	-0.617456	-4.67335e+15
P2_mut#TATAGGTGTTAGTTGG-1	18838	723	205	0.227596	1	2.02575e+15	1299	1903	5758	2556	0.0178013	ExN_DL	5897	2650	0	0	-4.19295e+15	-5.60033e+15	-4.19295e+15	-5.60033e+15
P2_mut#TGGTTCCTCCAATTAG-1	18391	678	193	0.21724	1	1.4146e+15	1065	2383	5754	2306	0.0167709	ExN_UL	4692	2209	0	0	-9.0004e+15	1.36687e+16	-9.0004e+15	1.36687e+16
P2_mut#TTTGTCCCACATACTG-1	21782	660	223	0.212448	1	1.23552e+16	1009	2573	5752	2170	0.0193846	Late_Prog	5547	3006	0	0	694980983175378	1.84374e+15	694980983175378	1.84374e+15
P2_mut#ATGACAACAAACATAG-1	14677	504	159	0.171625	1	2.19156e+15	1219	1801	5748	2728	0.0138309	ExN_UL	4244	2087	0	0	-886458511911292	-0.368244	-886458511911292	-0.368244
P2_mut#TGAGGTGCACTTAGGC-1	16148	685	183	0.224165	1	1.255e+16	942	2549	5748	2257	0.0159186	Late_Prog	4400	2210	0	0	5.83656e+16	-1.95705e+16	5.83656e+16	-1.95705e+16
P2_mut#GATTAAGCATAATCAC-1	15001	553	201	0.171513	1	2.18348e+15	1328	1804	5743	2611	0.0174996	ExN_UL	8285	3209	0	0	-6.18244e+15	-3.83929e+16	-6.18244e+15	-3.83929e+16
P2_mut#TGTAAAGCAATTAGGA-1	18496	850	148	0.248433	1	1.22904e+16	1001	2576	5742	2165	0.0128875	OPCs_Oligo	4900	2449	0	0	6.53706e+15	-5.56504e+16	6.53706e+15	-5.56504e+16
P2_mut#GCTCTGTTCCCGTTAC-1	26222	8.21e+15	155	0.259014	1	1.40915e+15	1072	2383	5741	2286	0.0134994	IN	3683	1738	0	0	-0.512919	-2.87708e+16	-0.512919	-2.87708e+16
P2_mut#CGCACCACAAGATTCT-1	13273	744	264	0.249564	1	1.28617e+16	779	2509	5736	2448	0.0230126	OPCs_Oligo	3258	1773	0	0	6.53834e+15	-4.52431e+16	6.53834e+15	-4.52431e+16
P2_mut#TTTGTCCCAAATACCT-1	25393	654	236	0.211471	1	1.99687e+16	1278	1914	5736	2544	0.0205718	ExN_UL	5908	2482	0	0	-8.58703e+15	-3.3077e+15	-8.58703e+15	-3.3077e+15
P2_mut#CAGCTCAAGTAAAGGT-1	19142	8.41e+15	197	0.249956	1	1.22632e+16	1022	2576	5735	2137	0.0171752	IN	6599	2882	0	0	-2.64675e+16	-3.98661e+15	-2.64675e+16	-3.98661e+15
P2_mut#TACAATGTCACCTGTC-1	13906	618	184	0.212031	1	1.90233e+15	1143	1976	5735	2616	0.0160418	ExN_UL	2887	1663	0	0	-7.66257e+15	4.19332e+15	-7.66257e+15	4.19332e+15
P2_mut#CATTGCGAGACAGGTA-1	12157	528	200	0.184775	1	1.54618e+16	1073	2252	5734	2409	0.0174398	Endothelium	2180	1537	0	0	-0.0209129	-1.31655e+16	-0.0209129	-1.31655e+16
P2_mut#TTTAAGGTCACTTTAC-1	20.54	612	225	0.200995	1	1.30636e+16	968	2484	5729	2277	0.0196369	OPCs_Oligo	3237	1795	0	0	6.69462e+15	-3.50555e+16	6.69462e+15	-3.50555e+16
P2_mut#GAGCAAATCTCACTCA-1	22965	8.35e+15	243	0.28539	1	1.15437e+15	1130	2656	5722	1936	0.0212338	Microglia	9418	3865	0	0	0.644636	-8.43512e+15	0.644636	-8.43512e+15
P2_mut#AGCCTAGTCTTGCATT-1	18323	768	213	0.240472	1	1.10604e+15	898	2716	5720	2106	0.0186189	Late_Prog	5779	2686	0	0	3.04274e+15	0.768599	3.04274e+15	0.768599
P2_mut#GGTGTCCAGTGGCGGA-1	29523	1312	221	0.37839	1	1.14447e+16	978	2665	5715	2072	0.0193351	IN	2654	1421	0	0	-1.57946e+16	-3.8275e+15	-1.57946e+16	-3.8275e+15
P2_mut#TTACCGTGTGATCATG-1	15486	610	191	0.201348	1	1.42016e+16	1040	2361	5714	2313	0.0167133	Astro	7489	3314	0	0	9.22831e+15	-0.494304	9.22831e+15	-0.494304
P2_mut#TGGCTATAGCTACTGG-1	20499	735	210	0.232043	1	1.32127e+15	978	2459	5708	2271	0.0183952	IN	3114	1656	0	0	-0.1698	0.187203	-0.1698	0.187203
P2_mut#TGGTTCCTCGGTCAAT-1	22.07	613	210	0.202577	1	1.11259e+16	981	2700	5704	2023	0.0184081	ExN_UL	5041	2338	0	0	-6.1599e+15	3.74087e+16	-6.1599e+15	3.74087e+16
P2_mut#TTTCGTCCATTAAGCT-1	17611	836	201	0.245134	1	1.29036e+16	1087	2490	5703	2126	0.0176223	Astro	2074	1341	0	0	9.34245e+15	3.34939e+16	9.34245e+15	3.34939e+16
P2_mut#TGCTTTAGTAATTAGC-1	15687	507	192	0.184058	1	2.0722e+15	1265	1856	5702	2581	0.0168362	ExN_UL	3857	1862	0	0	-9.51238e+15	-1.177e+16	-9.51238e+15	-1.177e+16
P2_mut#TTAAGGACACTGGCTG-1	22586	787	193	0.257717	1	1.30012e+15	1024	2479	5702	2199	0.0169239	IN	3020	1557	0	0	-0.421031	-2.15682e+16	-0.421031	-2.15682e+16
P2_mut#CAGCCTTTCGTTCACC-1	21168	620	198	0.19886	1	1.62069e+16	1108	2175	5700	2417	0.0173684	ExN_UL	5129	2348	0	0	-1.01594e+16	-1.45632e+16	-1.01594e+16	-1.45632e+16
P2_mut#AAGACAAGTGAAGCCT-1	24422	703	188	0.231923	1	1.08642e+15	971	2731	5698	1996	0.016497	ExN_UL	2987	1580	0	0	-7.16926e+15	0.46233	-7.16926e+15	0.46233
P2_mut#AAGGATTAGGAAGTAT-1	19571	593	162	0.183836	1	1.59118e+16	975	2199	5698	2524	0.0142155	IN	2009	1209	0	0	-0.224274	-1.49426e+15	-0.224274	-1.49426e+15
P2_mut#GGAAGTATCATTAGCA-1	18553	787	206	0.253071	1	1.07653e+16	993	2744	5698	1961	0.0180765	Astro	8142	3391	0	0	1.02203e+16	2.81732e+15	1.02203e+16	2.81732e+15
P2_mut#TCTATGTTCCTAGTTT-1	23736	887	197	0.277203	1	1.1983e+16	1042	2592	5698	2064	0.0172868	IN	2810	1540	0	0	-0.127664	0.296323	-0.127664	0.296323
P2_mut#ATCACAATCATCACTT-1	19228	670	172	0.21475	1	1.11082e+16	937	2698	5695	2060	0.015101	IN	3395	1935	0	0	0.390872	1.23988e+16	0.390872	1.23988e+16
P2_mut#CTATTCAGTGTGAGGA-1	13465	544	158	0.185722	1	2.18101e+16	1203	1790	5694	2701	0.0138743	ExN_UL	3615	1864	0	0	-1.01313e+16	-0.549131	-1.01313e+16	-0.549131
P2_mut#GACGTAAAGCACAGCC-1	19.37	763	269	0.263445	1	1.19015e+16	834	2598	5690	2258	0.023638	Late_Prog	3471	2039	0	0	3.96941e+15	232914946528672	3.96941e+15	232914946528672
P2_mut#ACTTGAATCATTTGCT-1	15617	347	205	0.113944	1	2.80401e+16	1124	1495	5687	3068	0.0180236	ExN_DL	4369	2026	0	0	-2.60568e+15	-5.33351e+15	-2.60568e+15	-5.33351e+15
P2_mut#CCATAATCAGTAATAG-1	21244	869	213	0.265523	1	1.29049e+15	1047	2482	5685	2156	0.0187335	IN	2598	1368	0	0	0.253901	-2.69216e+15	0.253901	-2.69216e+15
P2_mut#CCGTTAACACAGAAAC-1	26258	968	193	0.287386	1	1.5106e+15	1024	2264	5684	2396	0.0169775	IN	2866	1467	0	0	0.558973	-1.87481e+16	0.558973	-1.87481e+16
P2_mut#CAAAGCGCAGCATTAT-1	31.33	8.86e+15	191	0.275519	1	12728	983	2500	5682	2199	0.0168075	IN	2869	1436	0	0	-0.473171	-1.46131e+16	-0.473171	-1.46131e+16
P2_mut#AAAGCAAGTACCCACC-1	10553	4.53e+16	164	0.16294	1	1.63329e+16	1120	2157	5680	2403	0.0144366	ExN_UL	3011	1715	0	0	-6.37942e+16	4.87097e+15	-6.37942e+16	4.87097e+15
P2_mut#AGCAAGGGTTTCCACG-1	20541	695	235	0.225	1	1.31176e+16	948	2457	5680	2275	0.0206866	Endothelium	8592	3695	0	0	6.10086e+15	-1.25448e+16	6.10086e+15	-1.25448e+16
P2_mut#ACCTGGTCAAAGGCCA-1	23567	845	174	0.26652	1	1.18185e+15	1022	2601	5675	2052	0.0153304	IN	3529	1714	0	0	-1.52018e+16	-4.20864e+15	-1.52018e+16	-4.20864e+15
P2_mut#TTTAAGCCACAATTAC-1	17515	743	250	0.247841	1	1.40466e+16	1050	2360	5675	2265	0.0220264	IN	3237	1670	0	0	-1.66207e+15	-4.26483e+15	-1.66207e+15	-4.26483e+15
P2_mut#AGTCCTGAGGTGAGAC-1	9665	327	213	0.125947	1	1.43059e+15	1045	2334	5673	2294	0.0187731	Astro	3470	2062	0	0	1.08293e+16	3.81774e+16	1.08293e+16	3.81774e+16
P2_mut#CTTATTGGTGAGCACT-1	20876	622	164	0.212359	1	1.00424e+16	919	2830	5672	1923	0.014457	Astro	7076	3322	0	0	1.07733e+16	1.33573e+15	1.07733e+16	1.33573e+15
P2_mut#CAAGGGAGTCGTTATC-1	12746	560	164	0.195763	1	1.42301e+15	1019	2338	5665	2308	0.0144748	IN	3486	1822	0	0	-0.187226	-0.974823	-0.187226	-0.974823
P2_mut#CTATAACCATGGAGGC-1	17426	528	157	0.184234	1	1.18941e+16	996	2587	5664	2081	0.0138595	ExN_UL	6091	2879	0	0	-9.54146e+15	0.535852	-9.54146e+15	0.535852
P2_mut#ACCTCACTCTTTAGGA-1	11619	575	214	0.200689	1	1.79792e+16	1181	2024	5663	2458	0.0188946	ExN_UL	4117	2120	0	0	-8.43401e+15	1.30113e+15	-8.43401e+15	1.30113e+15
P2_mut#CAAAGTGAGGTCGAGG-1	24866	879	234	0.278435	1	1.23441e+16	1014	2534	5662	2114	0.0206641	IN	1788	1080	0	0	-0.193326	-0.727214	-0.193326	-0.727214
P2_mut#GTTAAGCTCTTGCATT-1	24132	719	161	0.229513	1	1.83525e+16	1125	1997	5662	2540	0.0142176	ExN_UL	3650	2018	0	0	-7.4128e+15	0.467027	-7.4128e+15	0.467027
P2_mut#GCTAACCCAGAAATTG-1	18865	705	169	0.214967	1	1.19002e+15	946	2584	5659	2129	0.014932	Astro	3845	2121	0	0	9.7782e+15	2.62741e+15	9.7782e+15	2.62741e+15
P2_mut#TTAGCGGTCTTAAGTG-1	14977	658	163	0.217695	1	171579452712434	1079	2083	5657	2495	0.0144069	IN	3294	1661	0	0	-0.714631	-2.90295e+16	-0.714631	-2.90295e+16
P2_mut#GAGCTTGTCACCGGTA-1	11713	349	166	0.12942	1	2.19729e+15	1220	1769	5656	2667	0.0146747	ExN_UL	3938	2073	0	0	-7.61855e+15	-3.36064e+15	-7.61855e+15	-3.36064e+15
P2_mut#AGTTGCAGTCATCCTG-1	20372	679	404	0.245977	1	0.862648	650	3036	5655	1969	0.0357206	Late_Prog	2667	1553	0	0	2.9653e+15	1.00078e+16	2.9653e+15	1.00078e+16
P2_mut#TGGACCGGTCGTAAAT-1	21287	559	185	0.175425	1	1.57494e+16	1068	2195	5652	2389	0.0163659	ExN_UL	4057	2066	0	0	-9.8812e+15	0.8909	-9.8812e+15	0.8909
P2_mut#GTTCACCTCAATCATG-1	14.1	591	119	0.219309	1	0.986976	897	2841	5645	1907	0.0105403	ExN_UL	7050	2992	0	0	-5.52642e+15	5.82779e+15	-5.52642e+15	5.82779e+15
P2_mut#CATAGACTCCGGTTAG-1	19989	535	175	0.17337	1	1.35756e+16	1030	2394	5644	2220	0.0155032	Endothelium	2659	1811	0	0	0.156501	-1.26581e+16	0.156501	-1.26581e+16
P2_mut#GATTGCAGTTTACGTC-1	28986	1010	178	0.316504	1	1.15158e+16	854	2619	5635	2162	0.0157941	Astro	4048	2300	0	0	9.33618e+15	1.84664e+16	9.33618e+15	1.84664e+16
P2_mut#ATTAGGTGTAGGTTAT-1	18762	559	174	0.188765	1	1.57143e+16	1098	2191	5634	2345	0.015442	ExN_UL	3201	1711	0	0	-766299124322791	4.13369e+15	-766299124322791	4.13369e+15
P2_mut#TGCACACCAAGATTCT-1	12997	4.66e+16	151	0.168619	1	1.61925e+16	1215	2151	5634	2268	0.0134008	ExN_UL	5853	2635	0	0	-803585262857337	-2.82875e+16	-803585262857337	-2.82875e+16
P2_mut#GTATTGCAGTCAATCA-1	12736	611	253	0.210316	1	1.19742e+16	1140	2563	5632	1929	0.0224609	Microglia	10018	3872	0	0	1.38005e+15	-7.64485e+15	1.38005e+15	-7.64485e+15
P2_mut#AGTTACATCGGGATTT-1	19175	765	183	0.246848	1	1.10741e+16	1023	2672	5631	1936	0.0162493	ExN_UL	3087	1730	0	0	-7.59817e+15	2.46308e+16	-7.59817e+15	2.46308e+16
P2_mut#ATTTAGGTCGTTAGTA-1	20605	770	181	0.25302	1	1.42568e+16	966	2321	5630	2343	0.0160746	IN	2842	1543	0	0	-0.149509	-1.03046e+16	-0.149509	-1.03046e+16
P2_mut#ATCGGCCAGTCACCTC-1	17284	611	173	0.200764	1	1.39608e+16	1080	2348	5626	2198	0.015375	ExN_UL	4730	2228	0	0	-9.84979e+15	0.812348	-9.84979e+15	0.812348
P2_mut#TTTGTCCCATTGCGAC-1	12363	4.62e+16	145	0.153538	1	1.23796e+16	909	2513	5624	2202	0.0128912	Late_Prog	4184	2241	0	0	0.748174	4.21645e+15	0.748174	4.21645e+15
P2_mut#CTTGTAAAGCTCCTAC-1	14421	619	163	0.20628	1	1.10524e+15	938	2670	5621	2013	0.0144992	Astro	6899	3116	0	0	1.13801e+15	1.4929e+16	1.13801e+15	1.4929e+16
P2_mut#GGACGGATCAAGCTTA-1	19049	683	137	0.212938	1	1.17285e+16	979	2586	5619	2054	0.0121908	Late_Prog	9557	4077	0	0	4.3316e+15	1.77263e+16	4.3316e+15	1.77263e+16
P2_mut#GAAGCTAAGGTCGAGG-1	24061	644	236	0.212531	1	1.549e+16	1053	2204	5618	2361	0.0210039	Endothelium	7948	3629	0	0	5.4703e+16	-1.30702e+16	5.4703e+16	-1.30702e+16
P2_mut#AGTTTGCAGTATTGTG-1	17527	655	227	0.21323	1	1.65156e+15	1166	2118	5616	2332	0.0202101	Astro	6779	3066	0	0	1.11083e+16	1.11945e+16	1.11083e+16	1.11945e+16
P2_mut#TACTGACAGGTCCGTA-1	14953	589	208	0.217771	1	1.04516e+15	841	2746	5616	2029	0.0185185	ExN_UL	4668	2140	0	0	-6.58118e+15	5.20169e+15	-6.58118e+15	5.20169e+15
P2_mut#AGGTTAGAGTTGCCTC-1	19499	709	156	0.224033	1	1.31655e+16	1028	2423	5613	2162	0.0138963	Late_Prog	3200	1797	0	0	5.94527e+15	-2.24917e+16	5.94527e+15	-2.24917e+16
P2_mut#CGGAGCAAGTGCACGC-1	18512	617	220	0.204116	1	1.6826e+16	977	2092	5612	2543	0.0196009	Astro	3725	2139	0	0	1.05194e+16	5.11228e+16	1.05194e+16	5.11228e+16
P2_mut#CCATAATCATTGTGAT-1	13275	657	164	0.216272	1	1.36651e+16	1084	2371	5611	2156	0.0146142	OPCs_Oligo	4870	2439	0	0	5.95917e+16	-5.1746e+15	5.95917e+16	-5.1746e+15
P2_mut#TGAGGAGGTTTGCAGA-1	16875	588	184	0.193384	1	1.31067e+16	1037	2427	5608	2144	0.0164051	ExN_UL	2252	1321	0	0	-7.26815e+15	2.19522e+15	-7.26815e+15	2.19522e+15
P2_mut#TCTAGCACATAATCCG-1	21575	937	199	0.312433	1	1.3694e+16	1008	2366	5606	2232	0.0177488	OPCs_Oligo	7989	3392	0	0	5.7879e+15	-457266642597915	5.7879e+15	-457266642597915
P2_mut#CAACAATGTCACAAAT-1	15413	4.67e+16	173	0.175946	1	1.76741e+16	1040	2025	5604	2539	0.0154354	ExN_UL	4621	2359	0	0	-959169693551917	1.01637e+15	-959169693551917	1.01637e+15
P2_mut#GTCTATCGTTAGCGTA-1	14.28	512	160	0.180714	1	1.30263e+16	936	2432	5600	2232	0.0142857	Late_Prog	5275	2849	0	0	6.92812e+15	2.13311e+15	6.92812e+15	2.13311e+15
P2_mut#ACTTACTTCCTAGTCC-1	19947	826	178	0.242581	1	1.22691e+16	996	2512	5594	2086	0.0159099	IN	4104	1830	0	0	0.11	-1.53922e+15	0.11	-1.53922e+15
P2_mut#AACGGTAAGGATTTGC-1	15541	620	197	0.215716	1	1.55622e+15	1025	2188	5593	2380	0.0176113	Late_Prog	3627	2070	0	0	2.76186e+15	2.53609e+16	2.76186e+15	2.53609e+16
P2_mut#GCAAGTCGTTCGCTTG-1	18948	555	209	0.19358	1	1.5349e+16	1069	2206	5592	2317	0.0186874	Endothelium	2334	1626	0	0	-0.564217	-1.26514e+15	-0.564217	-1.26514e+15
P2_mut#AAGTCTATCATCCTCA-1	21193	792	185	0.236004	1	1.22218e+16	936	2516	5591	2139	0.0165444	IN	3227	1741	0	0	-0.23433	-1.99925e+16	-0.23433	-1.99925e+16
P2_mut#GGTTAATGTGTCACGG-1	17.91	407	221	0.125805	1	1.99785e+15	1133	1864	5588	2591	0.0197745	ExN_L1	8757	3299	0	0	-6.35084e+15	-1.12364e+16	-6.35084e+15	-1.12364e+16
P2_mut#GTGCTGATCTTACTCG-1	14276	620	226	0.203382	1	1.88786e+16	1125	1935	5588	2528	0.0202219	ExN_UL	3917	1805	0	0	-8.77316e+15	0.895825	-8.77316e+15	0.895825
P2_mut#ATTCCGGAGGTGAGAC-1	14.81	531	202	0.177408	1	1625	1025	2128	5586	2433	0.0180809	Late_Prog	6128	3026	0	0	8.23381e+15	-0.643749	8.23381e+15	-0.643749
P2_mut#GATGAGGGTAAACAAG-1	25133	8.25e+15	203	0.265849	1	1.78504e+16	1136	2005	5584	2443	0.0181769	IN	5145	2263	0	0	-1.00881e+16	-3.49448e+16	-1.00881e+16	-3.49448e+16
P2_mut#TATCGCACATTAAGCT-1	18884	658	175	0.20163	1	1.16608e+16	952	2577	5582	2053	0.0156754	ExN_UL	3478	1735	0	0	-7.87986e+15	3.5609e+15	-7.87986e+15	3.5609e+15
P2_mut#CACATACAGCTCCTTA-1	17457	670	162	0.216475	1	1.44221e+16	988	2284	5578	2306	0.0145213	Late_Prog	7088	3290	0	0	4.73291e+15	2.04953e+16	4.73291e+15	2.04953e+16
P2_mut#TTCAGCACAGTTAGCC-1	15952	580	177	0.200861	1	1.08996e+16	944	2668	5576	1964	0.0158716	Late_Prog	9660	4129	0	0	7.2321e+15	1.74663e+16	7.2321e+15	1.74663e+16
P2_mut#TTAGGCCCAATAACCT-1	19313	751	191	0.244933	1	1.19748e+15	1009	2537	5575	2029	0.01713	ExN_UL	4497	2164	0	0	-7.52406e+15	3.51121e+16	-7.52406e+15	3.51121e+16
P2_mut#AATTTGCCATCCCTCA-1	16614	344	184	0.111829	1	2.92048e+15	1199	1421	5571	2951	0.0165141	ExN_DL	5148	2221	0	0	-4.32289e+15	-4.86128e+15	-4.32289e+15	-4.86128e+15
P2_mut#ATATGCATCTAACTGA-1	20805	788	172	0.247846	1	1.77805e+16	1147	2005	5570	2418	0.0154399	ExN_DL	8285	3394	0	0	-3.39696e+15	-5.48996e+15	-3.39696e+15	-5.48996e+15
P2_mut#ATTAGTCCAACTGGCT-1	14926	603	187	0.198779	1	1.45655e+16	1037	2267	5569	2265	0.0167894	ExN_DL	6190	2622	0	0	-7.24381e+15	-2.40376e+16	-7.24381e+15	-2.40376e+16
P2_mut#GCCTATTGTAATCGGC-1	18.74	653	180	0.203807	1	1.74606e+16	1069	2028	5569	2472	0.0161609	IN	3926	1902	0	0	-1.4924e+15	-4.52268e+15	-1.4924e+15	-4.52268e+15
P2_mut#TTAACCAAGAAACTGG-1	14512	513	182	0.184055	1	2.1678e+16	1232	1758	5569	2579	0.0163405	ExN_UL	6116	2808	0	0	-91484090860929	-2.97541e+15	-91484090860929	-2.97541e+15
P2_mut#AACTACTCAGCACGAA-1	16176	580	199	0.212733	1	1.21392e+16	1044	2515	5568	2009	0.01787	Late_Prog	9448	3996	0	0	3.45132e+15	2.65759e+15	3.45132e+15	2.65759e+15
P2_mut#CGTTTCTCAGACAAAC-1	21599	709	151	0.226456	1	1.33291e+16	1006	2385	5564	2173	0.0135694	IN	3458	1781	0	0	-0.0635036	-2.10346e+16	-0.0635036	-2.10346e+16
P2_mut#AATGCGCGTTTCGCCA-1	10145	374	297	0.136257	1	0.926247	831	2888	5563	1844	0.0266942	AP_RGC	8024	3489	0	0	5.00267e+15	845190976115464	5.00267e+15	845190976115464
P2_mut#GCCTGCTGTCGTTACT-1	18769	654	182	0.217884	1	1.09578e+16	894	2652	5558	2012	0.0163728	Astro	5310	2567	0	0	1.08543e+16	3.02654e+16	1.08543e+16	3.02654e+16
P2_mut#TTTACGCGTACGGGTT-1	12343	374	150	0.138434	1	1.88422e+15	1144	1926	5555	2485	0.0135014	ExN_L1	14490	4880	0	0	-6.05937e+15	-1.06646e+16	-6.05937e+15	-1.06646e+16
P2_mut#GCGGATACATGAGTTT-1	17525	708	153	0.225603	1	1.03592e+16	998	2728	5554	1828	0.0137739	ExN_UL	3370	1868	0	0	-5.14939e+15	5.88989e+15	-5.14939e+15	5.88989e+15
P2_mut#GGAGCATAGTGGACAA-1	22231	842	193	0.263234	1	1.52914e+15	1065	2196	5554	2293	0.0173749	Late_Prog	9601	3972	0	0	3.43582e+16	-0.172867	3.43582e+16	-0.172867
P2_mut#CAATATGTCACGAATC-1	20.93	8.35e+15	200	0.263921	1	1.09871e+15	948	2644	5549	1957	0.0180213	ExN_DL	2460	1477	0	0	-6.71473e+15	-0.783766	-6.71473e+15	-0.783766
P2_mut#TCCAGGTCAACCGCCA-1	15226	569	171	0.193764	1	1.69844e+15	1010	2056	5548	2482	0.015411	Late_Prog	3790	2233	0	0	1.31072e+16	2.70269e+16	1.31072e+16	2.70269e+16
P2_mut#GCCTTTGGTGATGATT-1	24477	754	190	0.240804	1	1.03523e+15	860	2725	5546	1961	0.0171295	IN	3241	1574	0	0	-0.299085	-4.0604e+15	-0.299085	-4.0604e+15
P2_mut#AGATGAAGTTAACGGC-1	19.77	609	193	0.20989	1	1.25519e+16	1022	2457	5541	2062	0.0174156	ExN_UL	2134	1318	0	0	-7.72507e+15	3.28329e+16	-7.72507e+15	3.28329e+16
P2_mut#TTTATGGAGCTCAAAC-1	17411	9.32e+15	172	0.306915	1	1.27008e+16	886	2440	5539	2213	0.0155263	Astro	5466	2927	0	0	1.05159e+15	4.97153e+15	1.05159e+15	4.97153e+15
P2_mut#TGGACAAAGGCATTGT-1	28158	711	198	0.236547	1	1.4537e+15	1090	2257	5538	2191	0.0178765	ExN_DL	3496	1781	0	0	-4.58505e+16	-5.25629e+15	-4.58505e+16	-5.25629e+15
P2_mut#TCTAGCACAAGGGTTG-1	20771	493	203	0.178255	1	1.36928e+16	1024	2337	5537	2176	0.0183312	ExN_UL	3790	2011	0	0	-6.72662e+15	3.6317e+15	-6.72662e+15	3.6317e+15
P2_mut#AAGGATCCAGCCTGCA-1	22657	492	167	0.163656	1	1.80446e+16	1050	1974	5536	2512	0.0150831	ExN_UL	4774	2275	0	0	-837777157388587	2.79089e+16	-837777157388587	2.79089e+16
P2_mut#TAAGTGCTCCTAATAG-1	21338	625	204	0.204751	1	1.42064e+15	940	2287	5536	2309	0.0184249	IN	2014	1286	0	0	0.649326	-1.08449e+16	0.649326	-1.08449e+16
P2_mut#TATGACTCAGCATTAT-1	21345	733	154	0.242591	1	0.912232	868	2894	5534	1772	0.013914	Astro	7885	3346	0	0	1.09531e+16	3.52956e+16	1.09531e+16	3.52956e+16
P2_mut#TAGCTAGGTCGTAATG-1	12409	4.7e+16	132	0.160582	1	1.37061e+16	1154	2334	5533	2045	0.0119284	ExN_L1	14016	4911	0	0	-6.87422e+15	-1.1267e+16	-6.87422e+15	-1.1267e+16
P2_mut#AAAGCTTGTCTTTGAC-1	15327	596	200	0.192426	1	1.88425e+16	1120	1918	5532	2494	0.0180766	ExN_UL	3806	2060	0	0	-9.74752e+15	-0.829935	-9.74752e+15	-0.829935
P2_mut#TGCCTGTTCCTTGTTG-1	23574	750	196	0.243304	1	1.1402e+16	973	2582	5526	1971	0.0177343	ExN_UL	5070	2311	0	0	-7.39682e+16	253549335452317	-7.39682e+16	253549335452317
P2_mut#ATTGGTTCAGCAATAA-1	18945	641	190	0.201249	1	1.52538e+16	1049	2187	5523	2287	0.0172008	ExN_UL	3645	1891	0	0	-8.98558e+15	2.85268e+16	-8.98558e+15	2.85268e+16
P2_mut#TCAAGGAAGCCGCAAC-1	22166	750	204	0.233478	1	1.16334e+15	985	2553	5523	1985	0.0184682	IN	2840	1599	0	0	-2.05426e+15	-4.51517e+15	-2.05426e+15	-4.51517e+15
P2_mut#TTCCCACAGTAACGGA-1	14094	484	186	0.171498	1	1.29099e+15	893	2409	5519	2217	0.0168509	Endothelium	3496	2234	0	0	0.0413977	-1.26063e+16	0.0413977	-1.26063e+16
P2_mut#TATCGAGGTCATTAGG-1	20587	603	163	0.206144	1	1.73575e+15	1020	2017	5518	2481	0.0147698	IN	3896	2171	0	0	-1.98644e+16	-2.5316e+15	-1.98644e+16	-2.5316e+15
P2_mut#TACTGACAGAGGCTAA-1	14315	600	167	0.202904	1	1.42411e+16	964	2273	5510	2273	0.0151543	OPCs_Oligo	7366	3037	0	0	7.28265e+15	-4.37303e+15	7.28265e+15	-4.37303e+15
P2_mut#AAGTTTGTCCGGTATG-1	18.59	629	172	0.204847	1	1.32251e+16	973	2372	5509	2164	0.0156108	ExN_UL	4669	2138	0	0	-5.97773e+15	4.84438e+16	-5.97773e+15	4.84438e+16
P2_mut#TACCGAAGTGCTTAGA-1	18048	638	176	0.226975	1	1.39036e+16	939	2303	5505	2263	0.0159855	IN	2345	1464	0	0	0.434633	-0.206768	0.434633	-0.206768
P2_mut#TCATGCCTCCACCCTG-1	23102	630	135	0.222242	1	1.12307e+15	932	2592	5503	1979	0.012266	IN	3461	1714	0	0	-0.402376	-1.05032e+16	-0.402376	-1.05032e+16
P2_mut#ATGACTCAGGCGTAAA-1	13403	643	184	0.235732	1	1.12023e+16	945	2595	5502	1962	0.0167212	Late_Prog	5100	2728	0	0	4.061e+15	2.66315e+15	4.061e+15	2.66315e+15
P2_mut#TACAATGTCCATAATG-1	18763	578	184	0.20269	1	1.24347e+16	981	2452	5501	2068	0.0167242	Endothelium	14887	4787	0	0	-0.0684065	-1.39709e+16	-0.0684065	-1.39709e+16
P2_mut#CAATGTCAGGTGAGAC-1	10064	371	151	0.146545	1	1.59679e+16	1033	2118	5500	2349	0.0137273	Astro	6291	2953	0	0	1.08621e+16	0.550799	1.08621e+16	0.550799
P2_mut#GCAATGAAGGCTAAGA-1	17091	561	163	0.202255	1	1.66376e+16	1051	2064	5498	2383	0.0148236	IN	1910	1112	0	0	-0.522351	-3.18415e+15	-0.522351	-3.18415e+15
P2_mut#TGGCCTGCACAAACTT-1	21815	672	224	0.202565	1	1.29042e+16	955	2400	5497	2142	0.0203747	ExN_UL	4574	2224	0	0	-9.01184e+15	2.07805e+16	-9.01184e+15	2.07805e+16
P2_mut#CTATGAGGTCCTAAGA-1	21.95	787	180	0.271072	1	1.68344e+16	1120	2047	5493	2326	0.0163845	ExN_DL	3295	1802	0	0	-651611395440955	-2.19865e+15	-651611395440955	-2.19865e+15
P2_mut#GTGTTCCTCTTAATGG-1	27547	626	230	0.202186	1	1.48416e+16	1020	2210	5490	2260	0.0209472	ExN_UL	3035	1658	0	0	-964837475381751	-0.340245	-964837475381751	-0.340245
P2_mut#GTCCAGGGTTACATCC-1	23789	889	176	0.289814	1	1.02136e+16	945	2715	5488	1828	0.016035	IN	3836	1839	0	0	-106685026250739	-4.43365e+15	-106685026250739	-4.43365e+15
P2_mut#GTCATCCTCCGTGACA-1	15149	612	182	0.223317	1	1.35641e+16	947	2326	5481	2208	0.0166028	IN	3930	1981	0	0	0.0618595	-0.00163542	0.0618595	-0.00163542
P2_mut#CGCACCACATTAAAGG-1	15024	478	174	0.175639	1	1.65504e+16	1095	2064	5480	2321	0.0158759	ExN_UL	4344	2222	0	0	-9.779e+15	1.81521e+15	-9.779e+15	1.81521e+15
P2_mut#TGTTGGCCATCAGCAC-1	19767	569	140	0.185114	1	1.25773e+16	944	2425	5475	2106	0.0127854	ExN_UL	2313	1391	0	0	-5.67643e+15	4.96903e+15	-5.67643e+15	4.96903e+15
P2_mut#AGCAGGTAGTAGGCGG-1	17577	719	187	0.255673	1	1.11947e+16	1030	2578	5464	1856	0.017112	ExN_UL	4562	2341	0	0	-5.56564e+15	5.62711e+15	-5.56564e+15	5.62711e+15
P2_mut#CTAATCCGTAGCAGCT-1	22716	803	187	0.273385	1	1.22616e+15	961	2454	5463	2048	0.0171151	IN	2242	1390	0	0	0.440626	-0.185568	0.440626	-0.185568
P2_mut#GTATGTGGTTTCCGGC-1	21746	593	154	0.195075	1	2.04799e+16	1187	1792	5462	2483	0.0140974	ExN_UL	4316	2012	0	0	-8.76627e+15	-1.12092e+16	-8.76627e+15	-1.12092e+16
P2_mut#TCCTGGTTCCCTGACT-1	10367	4.45e+16	178	0.165965	1	1.38619e+16	984	2289	5462	2189	0.0162944	ExN_UL	4719	2170	0	0	-92237321909513	1.01435e+16	-92237321909513	1.01435e+16
P2_mut#AGTAGCTTCCTGAGTG-1	15615	552	156	0.205769	1	2.2636e+16	1270	1673	5460	2517	0.0142857	ExN_DL	4455	2220	0	0	-4.40458e+15	-4.53085e+15	-4.40458e+15	-4.53085e+15
P2_mut#CTTGCTCAGTGACCTG-1	15428	522	195	0.188004	1	1.47171e+16	994	2209	5460	2257	0.0178571	Endothelium	1952	1358	0	0	-0.600909	-6.45722e+15	-0.600909	-6.45722e+15
P2_mut#GTGAACAAGGAAGTAT-1	14416	546	194	0.177478	1	2.05886e+16	1226	1784	5457	2447	0.0177753	ExN_UL	4528	2195	0	0	-9.92088e+15	-0.770204	-9.92088e+15	-0.770204
P2_mut#TGACTCCTCATCCTAT-1	19935	8.96e+15	214	0.313542	1	0.975027	867	2763	5457	1827	0.0196078	IN	12097	4124	0	0	-2.63828e+16	-3.69881e+16	-2.63828e+16	-3.69881e+16
P2_mut#GTGAGCGAGGCTGTCA-1	23399	709	200	0.236987	1	1.15737e+16	968	2529	5456	1959	0.0183284	ExN_UL	3287	1758	0	0	-899277229867835	2.67633e+16	-899277229867835	2.67633e+16
P2_mut#GCTAACAGTTGTAAAC-1	23.05	582	174	0.209663	1	1.31102e+16	959	2360	5454	2135	0.0159516	Astro	6299	2974	0	0	1.15684e+16	2.79792e+16	1.15684e+16	2.79792e+16
P2_mut#CGCATTTGTGCTCACC-1	14703	297	183	0.0965878	1	211307824100514	1051	1751	5451	2649	0.0167859	ExN_UL	7348	3000	0	0	-8.73764e+15	-0.30413	-8.73764e+15	-0.30413
P2_mut#TAATGGACAATTGACT-1	13579	432	135	0.16474	1	2.73356e+16	1355	1460	5451	2636	0.012383	ExN_UL	7189	3033	0	0	-7.18165e+15	-4.02084e+15	-7.18165e+15	-4.02084e+15
P2_mut#AATCTCAAGGCCTTAG-1	19133	686	140	0.233248	1	1.06092e+16	952	2643	5447	1852	0.0128511	Late_Prog	8875	3520	0	0	-0.240093	5.20833e+15	-0.240093	5.20833e+15
P2_mut#GTACACCCACCAACCG-1	24185	9.16e+15	200	0.300514	1	1.22204e+16	976	2450	5444	2018	0.0183688	IN	2494	1322	0	0	-0.0380377	-2.30713e+15	-0.0380377	-2.30713e+15
P2_mut#TAATCCGCAGCATGAG-1	22442	748	213	0.244212	1	1.55733e+16	1146	2128	5442	2168	0.01957	ExN_UL	4806	2179	0	0	-9.5219e+15	-1.69528e+16	-9.5219e+15	-1.69528e+16
P2_mut#TACGGTTAGTAACCAC-1	13896	407	177	0.148842	1	1.14759e+16	900	2534	5442	2008	0.0162624	Endothelium	2818	1871	0	0	-0.0576832	-1.28687e+16	-0.0576832	-1.28687e+16
P2_mut#GCGTGCTAGTGAACGA-1	13861	490	248	0.159529	1	144429469901168	1005	2226	5441	2210	0.0227899	Late_Prog	2666	1762	0	0	5.34516e+15	2.53349e+16	5.34516e+15	2.53349e+16
P2_mut#TTAGGAACAGAAATGC-1	20136	844	147	0.263279	1	1.27943e+16	1106	2387	5441	1948	0.0135085	Astro	6616	3099	0	0	1.0501e+16	5.15685e+15	1.0501e+16	5.15685e+15
P2_mut#TGGCCAATCATAATCG-1	18533	599	185	0.192315	1	1.33333e+16	1144	2331	5439	1964	0.0170068	ExN_UL	7615	3073	0	0	-4.14349e+15	5.95944e+15	-4.14349e+15	5.95944e+15
P2_mut#AGTAACACAGTTTGGC-1	17.65	615	187	0.213629	1	1.7925e+16	1028	1947	5437	2462	0.017197	OPCs_Oligo	4159	2153	0	0	6.68661e+15	-4.26022e+15	6.68661e+15	-4.26022e+15
P2_mut#TGCCTGTTCGCTAAGT-1	13666	490	212	0.167464	1	1.5298e+16	990	2148	5434	2296	0.0195068	Endothelium	3249	2065	0	0	-0.0918378	-1.33099e+15	-0.0918378	-1.33099e+15
P2_mut#TCAACAATCATCAGTA-1	25162	737	190	0.249448	1	1.38874e+16	1068	2274	5432	2090	0.017489	ExN_DL	2144	1315	0	0	-6.24914e+15	-1.5743e+16	-6.24914e+15	-1.5743e+16
P2_mut#GCTTAAATCTAACCTT-1	15336	697	197	0.251427	1	1.02423e+15	899	2683	5431	1849	0.0181366	Astro	11627	4420	0	0	1.04432e+16	5.243e+15	1.04432e+16	5.243e+15
P2_mut#TAGCTTAAGTGAACGA-1	20204	704	257	0.234698	1	1.58286e+15	979	2100	5424	2345	0.023691	Late_Prog	3697	1933	0	0	2.08082e+15	0.925159	2.08082e+15	0.925159
P2_mut#TCATTGCGTCACGAAC-1	25296	907	201	0.299483	1	1.24194e+16	996	2418	5421	2007	0.018539	IN	3033	1576	0	0	-1.60325e+16	-4.61507e+15	-1.60325e+16	-4.61507e+15
P2_mut#ACCATTAAGAACCTGT-1	20297	615	217	0.200406	1	1.60529e+16	971	2080	5419	2368	0.0200221	ExN_UL	4531	2215	0	0	-8.08613e+15	1.6384e+16	-8.08613e+15	1.6384e+16
P2_mut#CCAATATCAGGTCCTG-1	18521	636	182	0.229328	1	1.06952e+16	899	2618	5418	1901	0.0167959	Astro	8291	3495	0	0	8.32048e+15	2.63139e+15	8.32048e+15	2.63139e+15
P2_mut#GTCATTAAGATAAAGC-1	25213	9.04e+15	179	0.265417	1	1.28234e+16	1032	2373	5416	2011	0.0165251	Astro	2901	1699	0	0	8.70781e+15	2.67356e+16	8.70781e+15	2.67356e+16
P2_mut#CGTTAGGTCACGCATG-1	21812	738	213	0.236657	1	1.33204e+16	937	2322	5415	2156	0.0196676	Late_Prog	5408	2584	0	0	4.91362e+15	-0.163607	4.91362e+15	-0.163607
P2_mut#AATTTGCCAACTAACT-1	21279	634	218	0.210288	1	1.29116e+16	957	2363	5414	2094	0.020133	IN	2350	1394	0	0	-0.451076	-0.741041	-0.451076	-0.741041
P2_mut#AGCTAGTTCTGGTCCT-1	19387	607	156	0.21356	1	1.79886e+16	1062	1934	5413	2417	0.0144098	ExN_DL	4079	1941	0	0	-3.76299e+16	-5.48356e+16	-3.76299e+16	-5.48356e+16
P2_mut#GAACTTATCAGCATTA-1	20388	731	183	0.243211	1	1.09725e+16	922	2581	5413	1910	0.0169038	ExN_DL	4334	2207	0	0	-6.51633e+15	-1.94549e+16	-6.51633e+15	-1.94549e+16
P2_mut#GACTTAGGTTAGGACC-1	25138	749	212	0.249215	1	1.52944e+16	1104	2140	5413	2169	0.0195825	ExN_UL	3771	1996	0	0	-8.60168e+15	3.07203e+15	-8.60168e+15	3.07203e+15
P2_mut#ACAACAACAGTCTAAT-1	14166	558	212	0.20281	1	1.42774e+15	967	2228	5409	2214	0.019597	Endothelium	3404	2182	0	0	-0.184342	-1.29581e+16	-0.184342	-1.29581e+16
P2_mut#TAACCAGGTAATCGTG-1	19243	758	187	0.278065	1	0.947065	948	2777	5407	1682	0.0172924	Late_Prog	5804	3147	0	0	4.6172e+15	0.774908	4.6172e+15	0.774908
P2_mut#GCTGACATCGGCTAGC-1	12315	4.54e+16	172	0.169904	1	1.23573e+16	897	2418	5406	2091	0.0159083	Endothelium	2572	1750	0	0	0.149362	-1.34195e+16	0.149362	-1.34195e+16
P2_mut#CCCGCAACAGGATAAC-1	21267	537	198	0.187454	1	1.31832e+16	985	2331	5404	2088	0.0183198	Late_Prog	5921	2941	0	0	3.14008e+15	1.5519e+16	3.14008e+15	1.5519e+16
P2_mut#CACGCTAAGCTTCCCG-1	10163	349	235	0.126041	1	357493649449619	1375	1181	5403	2847	0.0217472	ExN_UL	6526	2677	0	0	-6.74564e+15	-3.99028e+15	-6.74564e+15	-3.99028e+15
P2_mut#GGCCAACTCTCACTAT-1	22248	573	211	0.192486	1	1.26256e+16	872	2388	5403	2143	0.0195262	IN	4714	2225	0	0	-0.391797	-0.799616	-0.391797	-0.799616
P2_mut#GTTGGCCAGCTTGCTC-1	23.67	765	171	0.26421	1	1.09503e+15	919	2578	5401	1904	0.0158304	IN	3499	1670	0	0	0.0603948	-0.942576	0.0603948	-0.942576
P2_mut#AAACAGCCACGTTACA-1	19856	732	216	0.24273	1	1.1965e+16	936	2458	5399	2005	0.0200037	IN	3185	1772	0	0	-0.33717	-2.55988e+16	-0.33717	-2.55988e+16
P2_mut#TCCATCATCCAGCACA-1	19658	685	199	0.241293	1	1.43372e+16	956	2218	5398	2224	0.0184328	Endothelium	4807	2466	0	0	6.16352e+15	-1.35777e+16	6.16352e+15	-1.35777e+16
P2_mut#GATCAGGCAAACATAG-1	15484	477	151	0.158969	1	1.26417e+16	900	2381	5391	2110	0.0140048	Late_Prog	7597	3346	0	0	6.33266e+15	1.25355e+16	6.33266e+15	1.25355e+16
P2_mut#TGAAACTGTTAGGTGC-1	15439	499	193	0.18772	1	1.89372e+15	1071	1863	5391	2457	0.0179002	ExN_UL	7274	3123	0	0	-9.08173e+15	0.31655	-9.08173e+15	0.31655
P2_mut#TTCAACCGTACCGTTT-1	22093	781	165	0.246519	1	1.34319e+15	938	2299	5387	2150	0.0153146	IN	3673	1779	0	0	-0.353082	-2.65473e+16	-0.353082	-2.65473e+16
P2_mut#TAATGCATCACATTGA-1	28091	610	206	0.204292	1	1.08524e+16	918	2581	5382	1883	0.0191379	ExN_UL	2418	1423	0	0	-6.7736e+15	4.78711e+15	-6.7736e+15	4.78711e+15
P2_mut#TAAGGACCAGCCGCTA-1	13608	591	188	0.223193	1	1.21349e+16	883	2431	5381	2067	0.0174689	ExN_UL	4828	2483	0	0	-8.17496e+15	1.52712e+16	-8.17496e+15	1.52712e+16
P2_mut#TAAGGCTTCACCTGTC-1	19938	735	195	0.247677	1	1.21035e+16	915	2434	5380	2031	0.0181227	Late_Prog	3975	2187	0	0	2.06314e+16	3.33069e+15	2.06314e+16	3.33069e+15
P2_mut#TGGACAAAGGGCCACT-1	23473	486	240	0.156784	1	1.83009e+16	1000	1901	5380	2479	0.0223048	ExN_UL	3899	1981	0	0	-6.40646e+15	4.34896e+16	-6.40646e+15	4.34896e+16
P2_mut#GCCTGTGCACAACAGG-1	24328	688	186	0.229496	1	1.19918e+16	885	2445	5377	2047	0.0172959	IN	3120	1665	0	0	-0.501854	-1.07092e+15	-0.501854	-1.07092e+15
P2_mut#GTGCTGGGTGTTGCAA-1	20107	792	169	0.260886	1	1.19796e+16	938	2445	5374	1991	0.0157239	ExN_UL	2505	1475	0	0	-9.2555e+15	0.95382	-9.2555e+15	0.95382
P2_mut#CTAGCGGGTTAATCGG-1	18354	621	177	0.216772	1	2.48831e+16	1265	1540	5372	2567	0.0164743	ExN_DL	3820	1868	0	0	-7.26893e+15	-1.99888e+15	-7.26893e+15	-1.99888e+15
P2_mut#TATGAAGCAGGTTATT-1	21332	711	148	0.240644	1	1.05628e+16	923	2612	5371	1836	0.0137777	Endothelium	14176	5271	0	0	-0.921487	-1.31478e+16	-0.921487	-1.31478e+16
P2_mut#GCGAAGTAGCGTGCGT-1	18465	718	198	0.228771	1	1.19632e+15	946	2445	5370	1979	0.0184358	IN	2025	1168	0	0	-0.0876247	-2.47504e+16	-0.0876247	-2.47504e+16
P2_mut#AGCGCTCAGTAAAGGT-1	21221	643	146	0.232352	1	2.11427e+16	1152	1724	5369	2493	0.0135966	ExN_UL	3778	1938	0	0	-7.83536e+15	-0.615191	-7.83536e+15	-0.615191
P2_mut#AAACCGCGTCAGGCAT-1	21333	808	184	0.297761	1	1.22038e+15	960	2414	5360	1986	0.0171642	Endothelium	17496	5060	0	0	-0.787861	-1.45488e+16	-0.787861	-1.45488e+16
P2_mut#GACAATACAGTTAGCC-1	20865	864	188	0.277923	1	1.09961e+15	873	2550	5354	1931	0.017557	IN	2103	1219	0	0	-0.0471239	-1.27005e+15	-0.0471239	-1.27005e+15
P2_mut#TTTCGTCCATTAAACC-1	19533	799	221	0.286048	1	1.287e+16	833	2338	5347	2176	0.0206658	Astro	4844	2550	0	0	1.12997e+15	4.00413e+15	1.12997e+15	4.00413e+15
P2_mut#GGCATTGTCTCCTCTT-1	26283	4.38e+16	186	0.144557	1	1965	937	1800	5337	2600	0.0174255	IN	3487	1775	0	0	-0.214378	-1.24547e+15	-0.214378	-1.24547e+15
P2_mut#ACTCGCTTCGTTTCTG-1	22442	748	202	0.271713	1	1.55561e+16	1036	2086	5331	2209	0.0189458	Endothelium	12490	4135	0	0	-0.239815	-1.46467e+15	-0.239815	-1.46467e+15
P2_mut#GCGCAAACATAATCAC-1	26884	801	166	0.253055	1	1.3016e+15	965	2311	5319	2043	0.0156044	IN	3040	1458	0	0	-0.351416	-2.68598e+16	-0.351416	-2.68598e+16
P2_mut#TCTTGTCCAGTAAAGC-1	17512	566	130	0.200357	1	1.16973e+16	952	2451	5318	1915	0.0122226	Late_Prog	6721	3352	0	0	6.31504e+15	2.03113e+16	6.31504e+15	2.03113e+16
P2_mut#TTACGTTTCTTCAATC-1	22976	789	218	0.267394	1	1.37093e+16	938	2243	5318	2137	0.0204964	IN	3612	1739	0	0	-0.51796	-2.5291e+16	-0.51796	-2.5291e+16
P2_mut#TTCGGTACATTAGGTT-1	19.67	596	141	0.207432	1	1.15706e+16	926	2464	5315	1925	0.0132643	IN	3895	2029	0	0	0.0545847	-1.71572e+16	0.0545847	-1.71572e+16
P2_mut#CATCAATCAGGAACAT-1	26767	784	235	0.263737	1	1.25552e+16	828	2356	5314	2130	0.0221114	Astro	4022	2350	0	0	1.07914e+16	4.15092e+16	1.07914e+16	4.15092e+16
P2_mut#CTTGTTTAGCACAGGG-1	16.73	659	194	0.228951	1	1.55979e+15	959	2074	5309	2276	0.0182709	IN	1836	1102	0	0	0.139663	-1.4211e+16	0.139663	-1.4211e+16
P2_mut#TAGCGCGGTTAAATGC-1	24065	875	198	0.289414	1	1.22506e+16	918	2386	5309	2005	0.0186476	IN	2277	1289	0	0	-0.581062	-1.10871e+15	-0.581062	-1.10871e+15
P2_mut#CCCTCAGTCCTCACAC-1	15362	512	175	0.196402	1	1.57171e+15	1002	2064	5308	2242	0.0164846	Endothelium	4934	2665	0	0	-0.353804	-1.27712e+16	-0.353804	-1.27712e+16
P2_mut#CACTTTGTCAATACGC-1	16832	340	302	0.112985	1	1.89945e+16	956	1830	5306	2520	0.0284583	IN	3398	1709	0	0	-0.205186	-2.04885e+15	-0.205186	-2.04885e+15
P2_mut#GATCCGTCACAAACTT-1	28259	685	257	0.232988	1	1.3972e+16	974	2213	5305	2118	0.0242224	Late_Prog	4351	1972	0	0	2.59409e+16	0.482416	2.59409e+16	0.482416
P2_mut#CAGCATGTCCAAACAC-1	21323	743	176	0.230617	1	1.42276e+16	1013	2188	5301	2100	0.0166006	Astro	3418	2021	0	0	8.78552e+15	3.14494e+15	8.78552e+15	3.14494e+15
P2_mut#TCCATCATCTTGCAAA-1	18026	619	159	0.235139	1	1.07885e+16	899	2549	5299	1851	0.0150028	Astro	7886	3309	0	0	1.11721e+16	327465031596421	1.11721e+16	327465031596421
P2_mut#TCGCGAGGTGAGGTGA-1	11.83	4.66e+16	166	0.174755	1	1.23177e+16	901	2373	5296	2022	0.0156722	ExN_L1	4373	2248	0	0	-655649538598914	-1.09292e+15	-655649538598914	-1.09292e+15
P2_mut#AAACGCGCAATAGCAA-1	11736	486	170	0.170854	1	1.42177e+16	1026	2186	5294	2082	0.0160559	ExN_DL	5019	2440	0	0	-7.07307e+15	-2.41751e+15	-7.07307e+15	-2.41751e+15
P2_mut#ACCTAAGGTTAAGTGT-1	20.29	748	174	0.260159	1	1.07572e+16	859	2549	5291	1883	0.016443	Late_Prog	2341	1511	0	0	2.43639e+16	3.59893e+15	2.43639e+16	3.59893e+15
P2_mut#AGGTCAAAGTGTGATC-1	23814	4.57e+16	112	0.15876	1	1.67222e+16	1007	1980	5291	2304	0.010584	ExN_UL	4039	2011	0	0	-8.20022e+15	1.92526e+16	-8.20022e+15	1.92526e+16
P2_mut#CTGTAACAGCCAGGTC-1	16.33	635	167	0.227737	1	1.39538e+16	981	2208	5289	2100	0.0157875	IN	3308	1664	0	0	-0.924149	-1.57762e+16	-0.924149	-1.57762e+16
P2_mut#CCTTCGGTCTTGTTCG-1	15019	493	161	0.18211	1	1.2637e+16	917	2336	5288	2035	0.0152231	ExN_UL	3921	2032	0	0	-5.58021e+15	5.0848e+15	-5.58021e+15	5.0848e+15
P2_mut#GCCTGCTGTGCCGCAA-1	31093	738	216	0.24399	1	1.10982e+16	901	2504	5283	1878	0.0204429	IN	3379	1857	0	0	-0.0151475	0.124973	-0.0151475	0.124973
P2_mut#CAAACTGGTAACAGGG-1	11208	283	199	0.102707	1	2.81097e+15	1052	1386	5282	2844	0.0188376	ExN_UL	4484	2245	0	0	-9.9624e+15	-0.857107	-9.9624e+15	-0.857107
P2_mut#GTTGTTGCATGAGCAG-1	20951	857	187	0.296156	1	1.15287e+16	949	2453	5281	1879	0.017705	Endothelium	5880	2686	0	0	0.234346	-1.44095e+16	0.234346	-1.44095e+16
P2_mut#AGTAACACAATTGAGA-1	15715	373	275	0.129665	1	2.49603e+15	1026	1510	5279	2743	0.0260466	ExN_UL	3927	2054	0	0	-9.26684e+15	-1.20243e+16	-9.26684e+15	-1.20243e+16
P2_mut#TGAGCTTAGCTGTCAG-1	29772	857	206	0.288312	1	1.21249e+16	985	2386	5279	1908	0.0195113	IN	3061	1686	0	0	-1.73705e+16	-3.83534e+16	-1.73705e+16	-3.83534e+16
P2_mut#CTTGCGCGTGCCTCAC-1	19412	647	129	0.223328	1	0.937225	825	2724	5277	1728	0.0122229	ExN_UL	3537	1968	0	0	-8.02965e+15	2.28528e+16	-8.02965e+15	2.28528e+16
P2_mut#GTTAATGTCGTGCCTT-1	28232	998	186	0.317536	1	1.24277e+16	950	2352	5275	1973	0.0176303	Astro	2632	1743	0	0	8.74967e+15	3.15599e+15	8.74967e+15	3.15599e+15
P2_mut#GCCATGATCAGGTCCA-1	13.46	537	182	0.21144	1	1.30678e+16	830	2285	5271	2156	0.0172643	ExN_UL	2397	1353	0	0	-5.65128e+15	5.13166e+15	-5.65128e+15	5.13166e+15
P2_mut#AGAGAAGCAAAGCTCC-1	15125	4.43e+16	189	0.167521	1	1.32686e+16	951	2264	5268	2053	0.0179385	Endothelium	2504	1751	0	0	0.0569863	-1.27357e+16	0.0569863	-1.27357e+16
P2_mut#CCCTCACCACCACAAC-1	35419	787	152	0.273254	1	1.26678e+16	948	2324	5268	1996	0.0144267	ExN_UL	4284	2091	0	0	-7.63777e+15	3.47232e+15	-7.63777e+15	3.47232e+15
P2_mut#GCCCATAAGCACGTTG-1	15232	700	202	0.254794	1	1.18367e+15	970	2412	5267	1885	0.019176	Late_Prog	7205	3418	0	0	4.13402e+15	2.60479e+16	4.13402e+15	2.60479e+16
P2_mut#GGGAGTAGTCAATGTG-1	16248	640	139	0.216008	1	1.26885e+16	930	2321	5266	2015	0.0131979	Astro	7698	3412	0	0	1.00758e+16	-1.10957e+15	1.00758e+16	-1.10957e+15
P2_mut#GTATTGCAGAGAGCCG-1	17023	490	211	0.170148	1	2.01777e+16	1030	1745	5266	2491	0.0200342	ExN_UL	5795	2624	0	0	-5.87319e+16	4.4108e+15	-5.87319e+16	4.4108e+15
P2_mut#AGCATTTCAATGCCCG-1	24217	746	163	0.24943	1	1.02619e+16	968	2596	5260	1696	0.0154943	Late_Prog	13830	4702	0	0	526490239538293	0.424846	526490239538293	0.424846
P2_mut#TAGCTTAAGCTGTAAC-1	21122	736	158	0.235496	1	1.40705e+16	998	2184	5257	2075	0.0150276	ExN_DL	3314	1701	0	0	-3.66439e+16	-4.95852e+15	-3.66439e+16	-4.95852e+15
P2_mut#CAAGGTAAGAGGAAGG-1	16426	506	173	0.182173	1	1.58153e+15	999	2036	5256	2221	0.0164574	ExN_UL	3315	1792	0	0	-6.74536e+16	3.7333e+15	-6.74536e+16	3.7333e+15
P2_mut#CAATATGTCATCGTTT-1	20297	656	175	0.229444	1	1.49478e+16	1034	2106	5254	2114	0.016654	Late_Prog	20069	5807	0	0	3.5577e+16	0.0157096	3.5577e+16	0.0157096
P2_mut#GGTTATGGTGTGAGGA-1	18065	520	122	0.170887	1	1.14542e+16	914	2448	5252	1890	0.0116146	AP_RGC	6567	3072	0	0	3.65377e+15	8.92817e+15	3.65377e+15	8.92817e+15
P2_mut#ATTACGTCATGTTGTG-1	20594	676	208	0.249571	1	1.23933e+16	1071	2344	5249	1834	0.0198133	Astro	5854	2994	0	0	1.03861e+16	3.79062e+16	1.03861e+16	3.79062e+16
P2_mut#AAATGCCTCCGGTATG-1	19444	8.15e+15	159	0.25772	1	1.36413e+16	1012	2219	5246	2015	0.0151544	Astro	3828	2146	0	0	9.02599e+15	3.36249e+16	9.02599e+15	3.36249e+16
P2_mut#GCGTTTCTCTTGAGGT-1	15.47	500	150	0.206712	1	1.05084e+16	846	2557	5244	1841	0.0143021	Astro	7451	3453	0	0	8.77195e+15	2.09939e+16	8.77195e+15	2.09939e+16
P2_mut#CCTCAATGTGACATAT-1	13324	4.71e+16	157	0.182624	1	1.27166e+16	919	2308	5243	2016	0.0149723	Late_Prog	9954	4054	0	0	7.08766e+15	1.32354e+16	7.08766e+15	1.32354e+16
P2_mut#CCTTCGGTCGATTATG-1	17.42	563	180	0.207706	1	1.43182e+16	889	2156	5243	2198	0.0171657	Astro	3302	1890	0	0	9.57688e+15	1.23856e+16	9.57688e+15	1.23856e+16
P2_mut#TCCCTGGTCCCGTTGT-1	14589	501	164	0.182755	1	2.67344e+16	1251	1427	5242	2564	0.0156429	ExN_UL	6360	2678	0	0	-7.90597e+15	-3.60417e+16	-7.90597e+15	-3.60417e+16
P2_mut#ACAGGAATCTAAGGAG-1	25959	721	147	0.231921	1	1.01577e+16	889	2600	5241	1752	0.014024	Astro	8873	3908	0	0	1.07039e+16	-0.454837	1.07039e+16	-0.454837
P2_mut#CGATTGAGTGCGCGTA-1	12574	381	146	0.132608	1	1.45826e+16	979	2132	5241	2130	0.0139286	Late_Prog	2537	1432	0	0	1.9799e+16	0.92042	1.9799e+16	0.92042
P2_mut#GTTCCTGGTTAGCCAA-1	32932	765	194	0.263073	1	1.11546e+16	874	2477	5240	1889	0.0185115	IN	2192	1248	0	0	0.115395	-2.15877e+15	0.115395	-2.15877e+15
P2_mut#TCCTTTACACCTACGG-1	20.64	542	193	0.202099	1	2.03065e+16	985	1729	5240	2526	0.018416	Astro	6169	2950	0	0	1.12329e+15	4.05427e+15	1.12329e+15	4.05427e+15
P2_mut#ATTAGGTGTCGCGCAA-1	17097	613	150	0.220981	1	2.18226e+16	1166	1646	5238	2426	0.0143184	ExN_DL	2814	1594	0	0	-2.46262e+16	-5.12111e+15	-2.46262e+16	-5.12111e+15
P2_mut#TGGCTAAGTTTGCGCC-1	19295	799	205	0.264178	1	1.07242e+16	908	2527	5237	1802	0.0195723	ExN_UL	7745	3626	0	0	-1.00865e+15	0.762918	-1.00865e+15	0.762918
P2_mut#CCCTCAGTCCAAGTTA-1	17019	636	167	0.242456	1	1.19723e+16	828	2383	5236	2025	0.0159473	ExN_UL	11067	3883	0	0	-8.37682e+15	2.45357e+16	-8.37682e+15	2.45357e+16
P2_mut#GGTTCCCGTGCAACTA-1	14521	286	142	0.105444	1	1.3613e+15	985	2217	5235	2033	0.0135626	ExN_DL	19003	5212	0	0	-5.63244e+15	-4.33359e+15	-5.63244e+15	-4.33359e+15
P2_mut#ATGCAGGCACGAACAG-1	25465	643	141	0.221531	1	1.09839e+16	836	2490	5225	1899	0.0134928	ExN_UL	3763	1965	0	0	-6.13751e+16	4.04551e+15	-6.13751e+16	4.04551e+15
P2_mut#GGAGTGAGTAGCTGGT-1	18317	629	181	0.229981	1	1.25194e+16	983	2318	5220	1919	0.0173372	ExN_UL	1621	1053	0	0	-7.53869e+16	3.49863e+16	-7.53869e+16	3.49863e+16
P2_mut#CGGCCATAGAGGAGTC-1	25596	349	195	0.121671	1	2.94184e+15	1057	1324	5219	2838	0.0186817	ExN_UL	3188	1755	0	0	-7.79576e+15	1.72064e+16	-7.79576e+15	1.72064e+16
P2_mut#AAGCATGAGCTCATAA-1	35537	1.005e+16	184	0.320675	1	1.54217e+16	1122	2051	5214	2041	0.0176448	IN	3614	1760	0	0	-1.86963e+16	-4.36937e+15	-1.86963e+16	-4.36937e+15
P2_mut#GATTCATCACATACTG-1	22836	715	194	0.241078	1	1.52642e+16	995	2063	5212	2154	0.0186109	ExN_UL	3621	1841	0	0	-9.53296e+15	-0.0570258	-9.53296e+15	-0.0570258
P2_mut#TTATAGCCAATAACCT-1	19451	609	139	0.224654	1	1.10509e+16	949	2474	5208	1785	0.0133449	Astro	6987	3236	0	0	1.08829e+16	1.65735e+16	1.08829e+16	1.65735e+16
P2_mut#CGAATCTAGGCTATGT-1	21465	542	165	0.176211	1	2.63408e+16	1128	1432	5204	2644	0.0158532	ExN_UL	1782	1198	0	0	-8.74018e+15	234813664408921	-8.74018e+15	234813664408921
P2_mut#GCCTGTGCATTAGCGC-1	19262	535	131	0.17807	1	1.56432e+16	1009	2029	5203	2165	0.0125889	Astro	4035	2211	0	0	1.0641e+15	1.1702e+16	1.0641e+15	1.1702e+16
P2_mut#TAGTACGGTCCGTGAG-1	21.71	603	180	0.204344	1	1.82564e+16	1097	1841	5202	2264	0.017301	ExN_UL	2304	1405	0	0	-7.28062e+15	3.7302e+16	-7.28062e+15	3.7302e+16
P2_mut#TCACTGACAGGCTTCG-1	11027	284	193	0.119084	1	2.882e+15	1140	1339	5198	2719	0.0185648	ExN_UL	4134	2042	0	0	-9.2659e+15	-2.92746e+16	-9.2659e+15	-2.92746e+16
P2_mut#TGTCCTTCATGGTTAT-1	19391	519	177	0.179011	1	1.75464e+16	1083	1887	5198	2228	0.0170258	ExN_UL	3533	1818	0	0	-8.99733e+15	-0.475373	-8.99733e+15	-0.475373
P2_mut#GAGGACTAGGGCTTAT-1	23685	610	163	0.217077	1	1.91307e+15	1073	1783	5194	2338	0.0156912	ExN_DL	3459	1831	0	0	-4.568e+15	-5.23934e+15	-4.568e+15	-5.23934e+15
P2_mut#AAACCGCGTTCAAGCA-1	30956	766	141	0.252504	1	1.13487e+16	943	2432	5192	1817	0.0135786	ExN_UL	2698	1495	0	0	-6.31098e+15	4.74755e+16	-6.31098e+15	4.74755e+16
P2_mut#CTCTAGCTCTTGAGCG-1	17125	4.67e+16	190	0.180347	1	1.30975e+16	928	2247	5190	2015	0.0183044	ExN_UL	4598	2227	0	0	-9.94567e+15	-1.597e+16	-9.94567e+15	-1.597e+16
P2_mut#GGGTATTTCGGTAACT-1	19802	570	172	0.197013	1	1.78882e+16	1030	1861	5190	2299	0.0165703	ExN_DL	7488	2997	0	0	-4.05994e+15	-4.14161e+15	-4.05994e+15	-4.14161e+15
P2_mut#TATGTGATCGCAGGCT-1	12.35	474	231	0.19385	1	1.38045e+16	886	2179	5187	2122	0.0222672	Endothelium	4421	2439	0	0	54289834920321	-1.36046e+16	54289834920321	-1.36046e+16
P2_mut#ACCTGGATCCGCAACA-1	17099	544	138	0.199961	1	1.36804e+16	867	2190	5186	2129	0.0133051	Late_Prog	5461	2900	0	0	3.87757e+16	2.73382e+15	3.87757e+16	2.73382e+15
P2_mut#CAAAGGATCGATTTGA-1	22984	325	205	0.121481	1	1.47306e+16	936	2097	5186	2153	0.0197648	IN	2536	1446	0	0	-2.09071e+16	-4.07937e+15	-2.09071e+16	-4.07937e+15
P2_mut#AGTAAACAGGCAGGTG-1	20979	731	141	0.243587	1	1.36326e+16	946	2194	5185	2045	0.0135969	IN	3208	1827	0	0	0.309537	-0.162618	0.309537	-0.162618
P2_mut#CGACCTGCAGGTTCAC-1	19005	739	135	0.258391	1	1.08696e+16	909	2484	5184	1791	0.0130208	Astro	7910	3299	0	0	1.02572e+16	3.82585e+15	1.02572e+16	3.82585e+15
P2_mut#GATAATCGTAAAGCGG-1	18284	554	171	0.18387	1	1.46927e+16	961	2099	5183	2123	0.0164962	Endothelium	1683	1266	0	0	0.0682835	-1.26516e+15	0.0682835	-1.26516e+15
P2_mut#AGGTATTGTTGAAGCC-1	23238	798	197	0.276308	1	1.08578e+15	880	2483	5179	1816	0.0190191	IN	2608	1378	0	0	0.144531	-2.0422e+16	0.144531	-2.0422e+16
P2_mut#TGCAAGCGTTACCTGT-1	14638	584	141	0.202356	1	1.94429e+16	1097	1759	5179	2323	0.0136127	OPCs_Oligo	7884	3603	0	0	5.73961e+15	-5.31276e+16	5.73961e+15	-5.31276e+16
P2_mut#TCGTAATCACTAAGAA-1	10584	310	122	0.125459	1	2.11814e+16	919	1659	5173	2595	0.011792	Late_Prog	1831	1251	0	0	3.24542e+16	2.0928e+15	3.24542e+16	2.0928e+15
P2_mut#ACAAAGGTCGCGACAC-1	15916	643	149	0.248791	1	1.0651e+16	911	2504	5171	1756	0.0144073	Late_Prog	4067	2318	0	0	1.3433e+15	2.87837e+15	1.3433e+15	2.87837e+15
P2_mut#GGAGCAAGTACTTAGG-1	21216	675	160	0.232153	1	1.25622e+16	941	2291	5169	1937	0.0154769	IN	1920	1199	0	0	-0.643088	-0.408245	-0.643088	-0.408245
P2_mut#GTAGGATCATCCTGAA-1	22676	710	213	0.238441	1	1.71339e+16	1093	1905	5169	2171	0.0206036	ExN_UL	2944	1665	0	0	-9.02811e+15	0.31146	-9.02811e+15	0.31146
P2_mut#AATTGCTCATTAAAGG-1	20.96	688	177	0.245694	1	1.65383e+16	1033	1947	5167	2187	0.0171279	ExN_DL	2905	1468	0	0	-6.27826e+15	-1.63861e+16	-6.27826e+15	-1.63861e+16
P2_mut#AGTGTTTCAACCTGGT-1	23437	864	197	0.27753	1	1.43267e+15	977	2124	5167	2066	0.0190633	IN	2922	1619	0	0	-1.02593e+15	-1.48095e+15	-1.02593e+15	-1.48095e+15
P2_mut#AAGTTACGTTTATCGC-1	16156	514	187	0.180217	1	1.39388e+16	934	2158	5166	2074	0.0180991	ExN_UL	5388	2365	0	0	-842175407968421	-3.30966e+16	-842175407968421	-3.30966e+16
P2_mut#AAGTCTATCTCAATGA-1	21711	614	141	0.203195	1	1.27935e+16	897	2266	5165	2002	0.0136496	OPCs_Oligo	4059	2125	0	0	6.45608e+15	-2.97988e+15	6.45608e+15	-2.97988e+15
P2_mut#TTAGCTGCAAATATCC-1	13582	535	159	0.196747	1	1.5068e+16	1005	2060	5164	2099	0.015395	ExN_UL	8741	3377	0	0	-1.01251e+16	-0.329168	-1.01251e+16	-0.329168
P2_mut#TCTAGCCTCTGGCATG-1	10206	268	182	0.107689	1	0.857194	672	2780	5163	1711	0.0176254	ExN_UL	3996	2022	0	0	-1.00659e+16	-0.44029	-1.00659e+16	-0.44029
P2_mut#AAGGCCCTCATGCGTG-1	12074	4.39e+16	136	0.171542	1	1.54914e+16	938	2025	5162	2199	0.0131732	Endothelium	2042	1428	0	0	-7.61808e+15	-0.252514	-7.61808e+15	-0.252514
P2_mut#CCAGACTCACTGACTA-1	10457	4.7e+16	154	0.174002	1	1.01406e+15	785	2561	5158	1812	0.0149283	ExN_UL	3797	1977	0	0	-5.53532e+15	5.75827e+15	-5.53532e+15	5.75827e+15
P2_mut#GCCCATAAGCGATACT-1	20.96	688	235	0.251455	1	1.37276e+16	1033	2173	5156	1950	0.022789	Microglia	8857	3704	0	0	0.382912	-7.55926e+15	0.382912	-7.55926e+15
P2_mut#CTTTGTCCATGCTTAG-1	27149	946	189	0.322039	1	1.0125e+15	899	2559	5150	1692	0.0183495	Astro	10130	3823	0	0	1.08753e+16	0.542187	1.08753e+16	0.542187
P2_mut#CCCGTAAAGGAGGGTT-1	14956	574	171	0.207094	1	1.02879e+16	861	2536	5145	1748	0.0166181	ExN_UL	2592	1597	0	0	-4.96552e+15	5.94556e+15	-4.96552e+15	5.94556e+15
P2_mut#ACACAATGTATCTGGA-1	21363	561	195	0.190902	1	1.42185e+16	883	2124	5144	2137	0.0189541	IN	3150	1683	0	0	-0.165422	0.0310412	-0.165422	0.0310412
P2_mut#ATGGCCGGTAAGGTCC-1	25857	679	159	0.233664	1	0.949943	859	2637	5142	1646	0.0154609	ExN_UL	3936	2139	0	0	-7.324e+15	1.74202e+16	-7.324e+15	1.74202e+16
P2_mut#GAAGGAACACCTGCCT-1	18651	697	203	0.243485	1	122501081782778	874	2311	5142	1957	0.0197394	IN	3129	1564	0	0	-0.783831	-2.35476e+15	-0.783831	-2.35476e+15
P2_mut#GGCCTCTGTGCTGGTG-1	22099	558	176	0.194088	1	1.39052e+16	959	2151	5142	2032	0.017114	ExN_UL	3566	1787	0	0	-7.7858e+15	1.9695e+16	-7.7858e+15	1.9695e+16
P2_mut#CATCCTCAGCCGCTTT-1	22065	702	190	0.233126	1	1.60304e+16	1051	1975	5141	2115	0.0184789	ExN_UL	5405	2411	0	0	-8.97291e+15	2.02785e+16	-8.97291e+15	2.02785e+16
P2_mut#TGATGATGTAGCTGCG-1	21685	668	153	0.234196	1	1.45981e+16	949	2090	5141	2102	0.0148804	IN	2733	1570	0	0	0.0799333	-0.505523	0.0799333	-0.505523
P2_mut#TTTAACCTCAGAAACG-1	19.77	609	119	0.214536	1	1.33697e+16	958	2199	5139	1982	0.0115781	ExN_UL	5067	2363	0	0	-84092733439054	2.69874e+16	-84092733439054	2.69874e+16
P2_mut#GGTGAGGTCCCTGGTT-1	13941	528	175	0.209194	1	1.9022e+16	1038	1769	5134	2327	0.0170432	ExN_UL	4217	2118	0	0	-9.56178e+15	-0.963298	-9.56178e+15	-0.963298
P2_mut#CATGAGGCACGTTACA-1	16172	490	192	0.199415	1	1.40169e+15	941	2136	5130	2053	0.0187135	Endothelium	1846	1378	0	0	-0.327111	-1.22588e+16	-0.327111	-1.22588e+16
P2_mut#CTTGTTTAGTTGTCAA-1	11386	552	188	0.196589	1	1.35105e+16	870	2182	5130	2078	0.0183236	OPCs_Oligo	6541	2972	0	0	7.08634e+15	-483154561070205	7.08634e+15	-483154561070205
P2_mut#CTTGCTCAGGAGGGTT-1	13433	502	165	0.173077	1	1.64977e+16	988	1933	5122	2201	0.016107	Endothelium	1534	1126	0	0	-7.03116e+15	-1.51039e+16	-7.03116e+15	-1.51039e+16
P2_mut#CGCTAACCAAACTCAT-1	27219	8.11e+15	212	0.278571	1	1.46979e+15	1020	2069	5110	2021	0.0207436	IN	3009	1638	0	0	-0.670323	-5.51603e+15	-0.670323	-5.51603e+15
P2_mut#GACGTAAAGTGATTCA-1	30693	899	172	0.304501	1	1.16709e+16	869	2358	5110	1883	0.0168297	IN	3144	1573	0	0	0.0228618	-1.35095e+16	0.0228618	-1.35095e+16
P2_mut#CCGCTAGCAGGTTCAC-1	27051	765	170	0.263261	1	1.44099e+16	999	2093	5109	2017	0.0166373	ExN_UL	4633	2217	0	0	-6.40234e+15	4.74004e+15	-6.40234e+15	4.74004e+15
P2_mut#GCAGCAACAAATTGCT-1	13833	482	185	0.176851	1	2.45701e+16	1116	1477	5106	2513	0.0181159	ExN_UL	4989	2276	0	0	-8.75704e+15	-2.34623e+16	-8.75704e+15	-2.34623e+16
P2_mut#CCGCTTAGTGTGTCCC-1	22229	696	194	0.250343	1	1.26913e+16	881	2248	5101	1972	0.0190159	Late_Prog	2339	1447	0	0	1.45634e+16	-0.036269	1.45634e+16	-0.036269
P2_mut#CATAGTCAGCTGTAAC-1	18427	670	117	0.236569	1	1.08248e+16	929	2449	5100	1722	0.0114706	Astro	7834	3433	0	0	1.09593e+16	2.79582e+16	1.09593e+16	2.79582e+16
P2_mut#CCATCATGTGGAAACG-1	13104	536	198	0.204706	1	1.72	983	1875	5100	2242	0.0194118	ExN_UL	4103	2116	0	0	-8.65394e+15	1.54016e+16	-8.65394e+15	1.54016e+16
P2_mut#GAAGGAACAAGGTACG-1	18482	616	140	0.211863	1	1.31818e+16	968	2200	5100	1932	0.0137255	ExN_UL	4155	1968	0	0	-8.9632e+15	-0.612376	-8.9632e+15	-0.612376
P2_mut#GGTTTCTGTCATAACG-1	14498	615	210	0.231396	1	1.56187e+15	887	1988	5093	2218	0.0206165	OPCs_Oligo	7512	3090	0	0	6.64824e+15	-4.63933e+16	6.64824e+15	-4.63933e+16
P2_mut#ATGCAGGCAGGTATTT-1	13563	500	156	0.187291	1	1.5948e+16	933	1962	5091	2196	0.0153212	Endothelium	2177	1525	0	0	-0.286828	-1.27507e+16	-0.286828	-1.27507e+16
P2_mut#GTGCCTTTCGATTATG-1	17462	679	166	0.237178	1	1.04624e+16	782	2487	5089	1820	0.0163097	IN	2752	1537	0	0	-0.16564	-3.06057e+15	-0.16564	-3.06057e+15
P2_mut#CAAGGTTTCGAAGTGA-1	22914	567	183	0.207514	1	1.72017e+15	1019	1869	5084	2196	0.0179976	ExN_UL	2582	1459	0	0	-7.82132e+15	4.17836e+16	-7.82132e+15	4.17836e+16
P2_mut#TCTGTGACAGGATTAA-1	14214	524	157	0.204268	1	1.58202e+16	901	1969	5084	2214	0.0154406	IN	3482	1863	0	0	-0.974669	-4.60269e+15	-0.974669	-4.60269e+15
P2_mut#CTCATGCTCCAGGGAG-1	22653	572	160	0.191619	1	1.37523e+15	905	2140	5083	2038	0.0157387	Late_Prog	3396	1937	0	0	1.96004e+15	1.18432e+16	1.96004e+15	1.18432e+16
P2_mut#AGGTACGCATAAGCAA-1	23055	652	162	0.233799	1	1.56673e+16	935	1978	5077	2164	0.0159543	Astro	16450	5301	0	0	8.62756e+15	-1.66267e+16	8.62756e+15	-1.66267e+16
P2_mut#CTCATGCTCTTGTCCA-1	17.02	679	166	0.235277	1	1.48751e+16	1006	2041	5077	2030	0.0163482	ExN_UL	3769	1970	0	0	-9.40553e+15	2.57269e+16	-9.40553e+15	2.57269e+16
P2_mut#GTAGGATCAGAAATTG-1	12993	479	204	0.173365	1	1.34566e+16	857	2164	5076	2055	0.0200946	Endothelium	7200	3740	0	0	0.590112	-1.25129e+16	0.590112	-1.25129e+16
P2_mut#CAAGTTATCATGCTAA-1	14554	588	192	0.217005	1	1.30724e+16	833	2197	5069	2039	0.0189386	ExN_UL	3422	1891	0	0	-7.4813e+15	3.31896e+16	-7.4813e+15	3.31896e+16
P2_mut#CGAAGCCTCCCGCAAA-1	23336	766	197	0.264404	1	1.39622e+16	917	2115	5068	2036	0.0194357	Astro	5311	2721	0	0	9.16227e+15	-0.826638	9.16227e+15	-0.826638
P2_mut#GACTTACAGCCTCTGT-1	18262	581	142	0.218078	1	2.00356e+15	1107	1687	5067	2273	0.0140122	ExN_UL	4412	2223	0	0	-9.4617e+15	-1.76117e+15	-9.4617e+15	-1.76117e+15
P2_mut#TGACCAAGTACCGTAA-1	15752	525	139	0.195433	1	1.54811e+16	975	1985	5058	2098	0.0137406	ExN_UL	3808	1973	0	0	-8.94521e+15	2.19301e+16	-8.94521e+15	2.19301e+16
P2_mut#GTACACCCATCTAGCA-1	18812	589	173	0.208605	1	1.3777e+16	923	2126	5055	2006	0.0171118	Late_Prog	6377	2999	0	0	3.50798e+16	1.54122e+15	3.50798e+16	1.54122e+15
P2_mut#CAACAATGTCCTAAGA-1	29208	708	169	0.247227	1	1.22281e+15	911	2271	5048	1866	0.0167393	ExN_UL	4304	2047	0	0	-8.71819e+15	251183031054734	-8.71819e+15	251183031054734
P2_mut#ACATAGCTCCTCACTA-1	19334	537	207	0.178366	1	2.04529e+15	968	1656	5043	2419	0.0205235	ExN_DL	9259	3421	0	0	-4.02589e+15	-3.40266e+15	-4.02589e+15	-3.40266e+15
P2_mut#ATCACCCTCATGTTTC-1	23318	577	175	0.195756	1	1.17515e+15	867	2318	5042	1857	0.0173542	IN	4055	2124	0	0	-0.192002	-0.173368	-0.192002	-0.173368
P2_mut#GACTTGGTCCCTCTAA-1	14459	4.6e+16	160	0.190575	1	1.31618e+16	942	2176	5040	1922	0.015873	ExN_UL	4963	2330	0	0	-9.47597e+15	0.622416	-9.47597e+15	0.622416
P2_mut#TTGCAACAGGCAACAA-1	16991	695	139	0.249057	1	1.12801e+16	858	2367	5037	1812	0.0137979	Endothelium	12015	4550	0	0	-0.530097	-1.43784e+16	-0.530097	-1.43784e+16
P2_mut#AATCATGTCATCCTCA-1	13674	511	152	0.207547	1	1.07372e+16	860	2428	5035	1747	0.0150943	Astro	10321	3979	0	0	1.02513e+16	1.08042e+16	1.02513e+16	1.08042e+16
P2_mut#GGAGCGATCGATTTAG-1	11818	376	117	0.155505	1	2.97787e+16	1136	1265	5032	2631	0.0116256	ExN_UL	4402	2296	0	0	-7.63251e+15	-3.80913e+16	-7.63251e+15	-3.80913e+16
P2_mut#GACGTAAAGTATGTGC-1	16.22	557	177	0.202982	1	1.65156e+16	921	1897	5030	2212	0.0175944	Late_Prog	6201	2987	0	0	3.9595e+15	1.37857e+16	3.9595e+15	1.37857e+16
P2_mut#AATAACCGTTCCTGTG-1	16615	537	144	0.215095	1	1.68446e+16	906	1873	5028	2249	0.0143198	ExN_UL	4385	2139	0	0	-7.13601e+15	3.20009e+16	-7.13601e+15	3.20009e+16
P2_mut#AGACCCGGTTTAAAGC-1	18647	565	144	0.20607	1	1.35363e+16	832	2135	5025	2058	0.0143284	IN	3184	1686	0	0	-0.0950495	-0.47227	-0.0950495	-0.47227
P2_mut#GGATAACCAGCAATAA-1	12236	414	105	0.170382	1	1.56457e+16	990	1959	5024	2075	0.0104498	Astro	5680	2773	0	0	1.13207e+16	0.811001	1.13207e+16	0.811001
P2_mut#ACTTGAATCATAACTG-1	12336	4.61e+16	141	0.199323	1	1.60883e+16	993	1925	5022	2104	0.0140382	Astro	6892	2990	0	0	7.63298e+15	-2.75844e+16	7.63298e+15	-2.75844e+16
P2_mut#CGTAGCGGTGGACATC-1	25257	676	153	0.243179	1	1.10524e+16	806	2385	5021	1830	0.015236	Astro	5761	2915	0	0	1.01766e+16	-1.38258e+16	1.01766e+16	-1.38258e+16
P2_mut#ACCTGTTGTATTGTCC-1	23796	709	158	0.255976	1	1.27047e+15	913	2211	5020	1896	0.0157371	ExN_UL	4372	2200	0	0	-6.49125e+15	168648109885453	-6.49125e+15	168648109885453
P2_mut#GCTAAGAAGCTGGCTA-1	23589	679	197	0.251046	1	1.11326e+16	826	2375	5019	1818	0.0196254	Late_Prog	12454	4485	0	0	5.88364e+16	1.36135e+16	5.88364e+16	1.36135e+16
P2_mut#CAAACGCGTTTAGCGA-1	14024	517	192	0.193143	1	1.70896e+15	1062	1852	5017	2103	0.0191349	ExN_UL	5750	2672	0	0	-801279707513709	-3.05395e+15	-801279707513709	-3.05395e+15
P2_mut#ACTCGCGCAGCTTAAT-1	18014	655	151	0.223485	1	1.04401e+16	765	2454	5016	1797	0.0150518	IN	3721	1970	0	0	-0.491291	-0.569785	-0.491291	-0.569785
P2_mut#TTTGTGTTCCTAAATG-1	24801	764	186	0.291883	1	0.974793	793	2539	5014	1682	0.0185481	Endothelium	3936	2117	0	0	5.9438e+16	-1.38158e+16	5.9438e+16	-1.38158e+16
P2_mut#CTAATCTTCTTTGTAC-1	20734	534	141	0.198683	1	1.31869e+15	868	2162	5013	1983	0.0140634	IN	2476	1447	0	0	-0.0514219	-1.92456e+16	-0.0514219	-1.92456e+16
P2_mut#CGCTCAGCAATGCCCG-1	22685	653	200	0.229687	1	1.30936e+16	920	2169	5009	1920	0.0199641	Late_Prog	6498	2831	0	0	336882929243188	1.10471e+16	336882929243188	1.10471e+16
P2_mut#CCGTTACTCATGAGCT-1	10685	545	117	0.216796	1	1.81609e+16	962	1778	5007	2267	0.0116836	OPCs_Oligo	4526	2212	0	0	4.95207e+15	-4.20635e+15	4.95207e+15	-4.20635e+15
P2_mut#CGGACCTAGCTGGACC-1	30737	1040	158	0.34991	1	0.916922	734	2612	5007	1661	0.0157779	Astro	7094	3377	0	0	1.05167e+15	5.2285e+15	1.05167e+15	5.2285e+15
P2_mut#GATTACGGTTTCAGGA-1	20821	715	156	0.285201	1	1.04034e+16	888	2454	5007	1665	0.0155782	OPCs_Oligo	6424	2965	0	0	7.20321e+15	-4.80749e+15	7.20321e+15	-4.80749e+15
P2_mut#CATCAGCCAGGCGAGT-1	13497	518	161	0.18981	1	1.58256e+16	953	1938	5005	2114	0.0160839	ExN_UL	3908	1996	0	0	-8.84552e+15	2.81356e+15	-8.84552e+15	2.81356e+15
P2_mut#TCTTTGTAGTAAGTGG-1	28732	740	214	0.279188	1	1.16537e+16	947	2310	5002	1745	0.0213914	Endothelium	14790	4599	0	0	0.835074	-1.25643e+15	0.835074	-1.25643e+15
P2_mut#CCCAGTTTCCAAATCA-1	13081	436	141	0.181045	1	1.38473e+16	872	2095	4996	2029	0.0141113	Late_Prog	2236	1377	0	0	0.987428	2.97378e+15	0.987428	2.97378e+15
P2_mut#ACATTAGTCAATCATG-1	16282	4.44e+16	166	0.158559	1	1.59211e+16	979	1927	4995	2089	0.0166166	Endothelium	1645	1207	0	0	-321027227006812	-4.2007e+15	-321027227006812	-4.2007e+15
P2_mut#GAGCTTGTCTGTGAGT-1	9485	388	224	0.172279	1	1.22723e+16	777	2240	4989	1972	0.0224494	ExN_UL	1978	1220	0	0	-768425007425208	2.56175e+15	-768425007425208	2.56175e+15
P2_mut#TCTTTGTAGGCAATAG-1	21646	634	146	0.238716	1	1.40821e+16	973	2070	4985	1942	0.0146439	ExN_DL	4473	2070	0	0	-4.58957e+15	-4.99552e+15	-4.58957e+15	-4.99552e+15
P2_mut#AATACCGGTCCCGAAG-1	13838	601	157	0.238986	1	1.20933e+16	939	2250	4971	1782	0.0157916	Late_Prog	9801	4110	0	0	5.26163e+15	1.64488e+16	5.26163e+15	1.64488e+16
P2_mut#CTCTTGATCTAAGTGC-1	19.23	4.37e+16	183	0.168781	1	1.56855e+16	925	1933	4965	2107	0.018429	IN	3233	1716	0	0	-0.454701	-0.765185	-0.454701	-0.765185
P2_mut#ATGGCTTAGTTGGATC-1	21372	626	161	0.20971	1	1.28545e+15	868	2172	4964	1924	0.0162168	ExN_UL	2848	1604	0	0	-9.51141e+15	1.62757e+16	-9.51141e+15	1.62757e+16
P2_mut#GCCACACAGCCGCAAC-1	15003	4.47e+16	295	0.184502	1	1.579e+15	749	1924	4962	2289	0.0297259	Late_Prog	2392	1520	0	0	7.1739e+16	2.06199e+16	7.1739e+16	2.06199e+16
P2_mut#GCGCGATTCATCCTAT-1	20792	525	162	0.200564	1	1.36351e+16	893	2099	4961	1969	0.0163274	ExN_UL	3814	2054	0	0	-8.87425e+15	2.38108e+15	-8.87425e+15	2.38108e+15
P2_mut#GCAGGCAAGAGAGGCT-1	18502	598	144	0.225328	1	1.30465e+16	906	2150	4955	1899	0.0145308	ExN_UL	2870	1604	0	0	-7.69617e+16	2.87649e+15	-7.69617e+16	2.87649e+15
P2_mut#AGGTTTGGTAAAGCAA-1	19.65	516	110	0.184434	1	1.67441e+16	999	1852	4953	2102	0.0111044	Astro	5004	2611	0	0	1.03322e+16	0.554294	1.03322e+16	0.554294
P2_mut#TCGGTTCTCGTTAAGC-1	30122	791	166	0.280537	1	1.21512e+16	846	2236	4953	1871	0.0167575	IN	2583	1338	0	0	-0.424126	-1.59492e+16	-0.424126	-1.59492e+16
P2_mut#TTGTAAGTCCTGGCTT-1	20474	579	143	0.246411	1	1.24773e+16	947	2200	4945	1798	0.014459	Astro	8154	3670	0	0	8.81427e+15	1.05751e+16	8.81427e+15	1.05751e+16
P2_mut#ATGAGCCGTACCGTAA-1	12826	421	127	0.169401	1	1.37976e+16	841	2075	4938	2022	0.0128595	ExN_UL	3244	1842	0	0	-7.08788e+15	1.6578e+16	-7.08788e+15	1.6578e+16
P2_mut#TGGCCTTTCTGTAAGC-1	17151	511	134	0.194489	1	1.07657e+16	847	2377	4936	1712	0.0135737	Astro	14648	4898	0	0	9.71221e+15	5.68023e+16	9.71221e+15	5.68023e+16
P2_mut#AACAGATAGCGGTTAT-1	18633	574	155	0.20754	1	1.01388e+15	835	2450	4934	1649	0.0157073	Late_Prog	3571	2130	0	0	1.91586e+15	3.98023e+15	1.91586e+15	3.98023e+15
P2_mut#GCAGGATAGCTTAACA-1	21252	601	208	0.200689	1	1.52845e+16	940	1951	4933	2042	0.0210825	Endothelium	1972	1429	0	0	-0.275298	-1.31476e+15	-0.275298	-1.31476e+15
P2_mut#ATACCTGCAGTTATCG-1	19898	623	154	0.231346	1	1.14902e+16	839	2295	4932	1798	0.0156123	ExN_UL	3809	1921	0	0	-9.25424e+15	0.673955	-9.25424e+15	0.673955
P2_mut#TAGCAGGCAGCCTAAC-1	12431	4.52e+16	200	0.183026	1	1.41125e+16	915	2045	4931	1971	0.0202799	Endothelium	3104	2066	0	0	-0.282487	-1.31307e+16	-0.282487	-1.31307e+16
P2_mut#GGGAGTAGTTGTAACG-1	13161	432	136	0.182907	1	1.81325e+16	979	1751	4926	2196	0.0138043	ExN_UL	5413	2500	0	0	-7.06269e+15	2.93751e+15	-7.06269e+15	2.93751e+15
P2_mut#CGGTTCCGTGAAACAA-1	19193	630	198	0.23868	1	1.64075e+16	939	1865	4925	2121	0.0201015	Late_Prog	4736	2417	0	0	2.67228e+16	-0.0586018	2.67228e+16	-0.0586018
P2_mut#TGCTAGCCAGGACCAA-1	13282	550	144	0.210703	1	1.0098e+16	808	2450	4924	1666	0.0146223	Endothelium	12249	4227	0	0	0.159751	-1.39125e+15	0.159751	-1.39125e+15
P2_mut#GGGTATTTCTTAATGG-1	19358	567	183	0.202011	1	2.59081e+16	1113	1371	4923	2439	0.0185862	ExN_UL	3363	1715	0	0	-9.26769e+15	-0.652418	-9.26769e+15	-0.652418
P2_mut#AAGCTTGGTCTTTGAC-1	17752	511	128	0.194636	1	1.74512e+16	967	1793	4922	2162	0.0130028	ExN_UL	5473	2559	0	0	-9.78889e+15	-1.16998e+16	-9.78889e+15	-1.16998e+16
P2_mut#TCTAGCACAGTCTAAT-1	17891	515	179	0.200854	1	1.32467e+16	879	2116	4919	1924	0.0181948	Astro	6581	3043	0	0	8.01224e+15	6.15406e+15	8.01224e+15	6.15406e+15
P2_mut#GGGATTAAGACAACGA-1	17052	4.65e+16	154	0.191236	1	1.35988e+16	817	2084	4918	2017	0.0156568	Endothelium	5605	2873	0	0	5.34921e+16	-1.28008e+16	5.34921e+16	-1.28008e+16
P2_mut#ATGCATTCAGCAATAA-1	17279	637	200	0.261135	1	1.30737e+16	904	2131	4917	1882	0.0203376	OPCs_Oligo	7224	3076	0	0	6.83548e+15	-4.10079e+15	6.83548e+15	-4.10079e+15
P2_mut#TAGGGTTTCCTAAATG-1	23.69	658	155	0.226256	1	1.17086e+16	884	2265	4917	1768	0.0157616	ExN_UL	3734	1858	0	0	-8.97777e+15	0.833204	-8.97777e+15	0.833204
P2_mut#CGGAATCGTGTGCAAC-1	17638	383	212	0.153478	1	1.84655e+16	1088	1727	4916	2101	0.0215622	ExN_UL	2231	1334	0	0	-8.97204e+15	0.429267	-8.97204e+15	0.429267
P2_mut#GGATTTATCCTTTACG-1	13654	4.62e+16	141	0.186177	1	3.18399e+15	1150	1174	4912	2588	0.0143526	ExN_UL	5514	2593	0	0	-7.00031e+15	-3.95667e+15	-7.00031e+15	-3.95667e+15
P2_mut#GCCCTCATCTTAGCGG-1	19153	590	174	0.219336	1	0.983832	768	2474	4908	1666	0.0177262	Late_Prog	12581	5069	0	0	5.32641e+15	2.64224e+16	5.32641e+15	2.64224e+16
P2_mut#AATTAGGCATGAAGTA-1	23728	695	182	0.250051	1	1.66395e+16	840	1842	4907	2225	0.0185449	Late_Prog	4443	2261	0	0	2.81225e+16	0.883047	2.81225e+16	0.883047
P2_mut#TTTGTGTTCGCTTGCT-1	22021	645	179	0.228338	1	1.85009e+16	937	1721	4905	2247	0.0182467	IN	3116	1764	0	0	-1.78779e+16	-4.42082e+15	-1.78779e+16	-4.42082e+15
P2_mut#TCTGTGACAGGATAAC-1	16919	581	123	0.210687	1	1.3248e+16	876	2109	4903	1918	0.0125433	ExN_UL	3798	1954	0	0	-7.90442e+15	1.0799e+16	-7.90442e+15	1.0799e+16
P2_mut#CTTGCTCAGTAAGTCC-1	21602	600	130	0.19798	1	1.23733e+15	856	2191	4902	1855	0.0132599	IN	1939	1240	0	0	0.147994	0.714099	0.147994	0.714099
P2_mut#CCACTTGGTTGCGTAA-1	20191	571	174	0.200571	1	1.73341e+16	895	1793	4901	2213	0.0177515	ExN_DL	12007	4082	0	0	-5.9698e+15	-3.32243e+16	-5.9698e+15	-3.32243e+16
P2_mut#CAATGACTCCAACTGG-1	29446	803	134	0.300408	1	1.5	1010	1960	4900	1930	0.0136735	Astro	10220	3840	0	0	9.03795e+15	6.06454e+15	9.03795e+15	6.06454e+15
P2_mut#TGTGTGAGTGCTTTAC-1	20907	4.54e+16	130	0.176501	1	0.970233	661	2486	4898	1751	0.0132707	IN	2337	1410	0	0	0.146788	-1.55558e+16	0.146788	-1.55558e+16
P2_mut#GTCATCCTCCAAGTGT-1	26154	700	158	0.255617	1	1.20045e+16	840	2225	4896	1831	0.0161356	IN	3503	1846	0	0	0.375549	-0.691437	0.375549	-0.691437
P2_mut#GTCTCACTCGCTAGCA-1	15056	4.41e+16	160	0.179097	1	1.64827e+16	955	1848	4894	2091	0.0163465	Endothelium	2428	1646	0	0	-0.885858	-6.00626e+15	-0.885858	-6.00626e+15
P2_mut#TTGCGAGTCATGCTCC-1	21269	580	168	0.221848	1	1.0964e+16	870	2334	4893	1689	0.0171674	Astro	8402	3296	0	0	1.05658e+16	2.77843e+16	1.05658e+16	2.77843e+16
P2_mut#GGTAATTGTTCGCTTG-1	17448	4.67e+16	173	0.18681	1	1.44622e+15	907	1999	4890	1984	0.0176892	Endothelium	2690	1845	0	0	-0.117497	-1.29976e+15	-0.117497	-1.29976e+15
P2_mut#TCTAGCCTCCTTTACG-1	19196	475	137	0.200061	1	1.28105e+16	810	2142	4886	1934	0.0140196	Late_Prog	3169	1789	0	0	1.21437e+15	3.07938e+15	1.21437e+15	3.07938e+15
P2_mut#TAGTAAGCAAGTGTCC-1	19385	558	163	0.225077	1	1.11747e+15	839	2307	4885	1739	0.0166837	Late_Prog	6350	3015	0	0	2.80497e+15	2.98349e+16	2.80497e+15	2.98349e+16
P2_mut#TACTCAAAGTAACGGA-1	19688	517	157	0.188257	1	1.53962e+16	845	1918	4871	2108	0.0161158	IN	2444	1486	0	0	-0.631507	-0.290892	-0.631507	-0.290892
P2_mut#ATTCGTTTCTTGCAGG-1	18166	633	164	0.230674	1	0.950281	784	2494	4864	1586	0.0168586	Late_Prog	2528	1656	0	0	1.96122e+16	3.39097e+15	1.96122e+16	3.39097e+15
P2_mut#GCTATTGCAGCTACGT-1	22044	590	191	0.218339	1	1.27822e+16	801	2135	4864	1928	0.019634	IN	3670	1813	0	0	0.176874	-2.56284e+16	0.176874	-2.56284e+16
P2_mut#CCGTTATGTTTGGCTT-1	10222	382	178	0.151655	1	1.13289e+16	762	2280	4863	1821	0.0183015	ExN_L1	6859	2837	0	0	-6.06787e+15	-1.09133e+16	-6.06787e+15	-1.09133e+16
P2_mut#CCTGGATCACAGCCAT-1	9781	163	199	0.0752777	1	2.63378e+15	945	1338	4862	2579	0.0204648	ExN_UL	4845	2359	0	0	-7.76202e+15	0.416046	-7.76202e+15	0.416046
P2_mut#AGGTCTTAGGCGGGTA-1	28348	816	220	0.277103	1	1.7263e+16	901	1783	4861	2177	0.0226291	IN	2341	1305	0	0	-1.4121e+16	-2.77992e+16	-1.4121e+16	-2.77992e+16
P2_mut#TGACTTCGTCACAGCG-1	17193	547	183	0.211313	1	1.48108e+15	867	1956	4853	2030	0.0188543	Late_Prog	3263	2038	0	0	2.7251e+16	3.446e+16	2.7251e+16	3.446e+16
P2_mut#AGACTATGTTACCTGT-1	25887	719	193	0.279897	1	1.10139e+16	829	2308	4850	1713	0.0198969	Endothelium	5617	2633	0	0	6.14645e+15	-1.35361e+16	6.14645e+15	-1.35361e+16
P2_mut#TATGACATCATTACGA-1	20419	794	214	0.304124	1	0.835036	652	2643	4850	1555	0.0220619	Astro	3620	2092	0	0	1.09083e+16	4.4268e+15	1.09083e+16	4.4268e+15
P2_mut#GGGTCACTCACCTGTC-1	20313	636	185	0.244637	1	1.20665e+16	782	2197	4848	1869	0.01908	ExN_DL	11452	4106	0	0	-4.39479e+15	-4.5162e+15	-4.39479e+15	-4.5162e+15
P2_mut#AGCTATATCCTTAGTT-1	15876	4.57e+16	196	0.176847	1	1.02846e+16	809	2389	4846	1648	0.0202229	Astro	7359	3289	0	0	961463908590417	5.56901e+15	961463908590417	5.56901e+15
P2_mut#ACAACAACATAAAGCA-1	19151	677	184	0.231936	1	1.36177e+16	852	2051	4844	1941	0.0189926	IN	3907	2023	0	0	-2.17033e+15	-3.44528e+16	-2.17033e+15	-3.44528e+16
P2_mut#GTGATCAGTCAAAGGG-1	15644	474	144	0.186313	1	1.71677e+15	1067	1783	4844	1994	0.0148637	ExN_UL	5854	2642	0	0	-8.35248e+15	-3.31446e+16	-8.35248e+15	-3.31446e+16
P2_mut#GTGCTTACAGTAAAGC-1	12161	522	130	0.210244	1	1.59486e+15	973	1866	4842	2003	0.0134242	ExN_UL	3833	2059	0	0	-9.52765e+15	1.61792e+16	-9.52765e+15	1.61792e+16
P2_mut#TCCTTGCAGTCGCTAG-1	16959	531	138	0.205311	1	1.53351e+16	881	1910	4839	2048	0.0142591	Endothelium	2165	1491	0	0	5.44678e+16	-1.37235e+16	5.44678e+16	-1.37235e+16
P2_mut#ACCTTGTGTCAAGACC-1	20691	512	135	0.202502	1	2.21609e+15	1106	1504	4837	2227	0.0139549	ExN_UL	4231	2185	0	0	-9.38051e+15	-0.683126	-9.38051e+15	-0.683126
P2_mut#GTAGTTATCGTTTCTG-1	17349	587	143	0.199462	1	2.23278e+16	1038	1495	4833	2300	0.0147941	IN	2318	1348	0	0	-0.606013	-3.31348e+16	-0.606013	-3.31348e+16
P2_mut#GGCTAGACACAGACTC-1	29663	734	210	0.267868	1	1.36966e+15	903	2037	4827	1887	0.0217526	IN	3258	1615	0	0	-1.99092e+16	-4.20138e+15	-1.99092e+16	-4.20138e+15
P2_mut#TGCTGGATCGGCCAGT-1	15.75	517	187	0.218918	1	1.31352e+16	739	2086	4826	2001	0.0193742	IN	4371	2110	0	0	-1.78332e+16	-2.64774e+15	-1.78332e+16	-2.64774e+15
P2_mut#TCCTCACAGGGTGAGT-1	23243	716	127	0.249326	1	1.40169e+16	972	2009	4825	1844	0.0131606	ExN_UL	3858	1975	0	0	-8.97675e+15	0.154652	-8.97675e+15	0.154652
P2_mut#TCGTTACGTAATAACC-1	14621	539	145	0.21109	1	1.17466e+15	784	2210	4806	1812	0.0150853	Late_Prog	6516	2900	0	0	3.9906e+15	1.3903e+16	3.9906e+15	1.3903e+16
P2_mut#CCTATAGCAGGCCATT-1	20501	528	174	0.214464	1	1.33026e+16	897	2062	4805	1846	0.0181061	ExN_UL	4669	2190	0	0	-966823502145667	0.704305	-966823502145667	0.704305
P2_mut#GCCTGAGGTTAAGGCC-1	16426	506	139	0.205974	1	1.18961e+16	797	2194	4804	1813	0.0144671	Late_Prog	11050	4387	0	0	509861878790002	2.06988e+15	509861878790002	2.06988e+15
P2_mut#TAAGCTGGTACAATGT-1	19866	622	130	0.230889	1	1.60782e+16	951	1841	4801	2009	0.0135388	Astro	4399	2409	0	0	1.0272e+16	5.03741e+16	1.0272e+16	5.03741e+16
P2_mut#GTATCGCCAGCTTAGC-1	15578	4.72e+16	146	0.180776	1	1.28272e+16	820	2101	4796	1875	0.015221	IN	5790	2736	0	0	-1.34514e+16	-1.07606e+16	-1.34514e+16	-1.07606e+16
P2_mut#TACCTTAGTCGTAATG-1	15771	4.46e+16	144	0.198499	1	1.6222e+16	883	1829	4796	2084	0.0150125	OPCs_Oligo	8350	3342	0	0	5.10578e+15	-3.89261e+16	5.10578e+15	-3.89261e+16
P2_mut#AGGAACGGTTAGCGTA-1	24826	677	153	0.251722	1	1.39311e+15	871	2002	4791	1918	0.0159674	IN	5686	2461	0	0	-0.127804	-3.62621e+16	-0.127804	-3.62621e+16
P2_mut#AACATCATCCTAATGA-1	24662	548	148	0.20257	1	1.399e+15	836	1995	4786	1955	0.0154618	ExN_UL	3859	2016	0	0	-6.94541e+15	5.01062e+15	-6.94541e+15	5.01062e+15
P2_mut#ACGAACAAGTGACCTG-1	16007	485	163	0.196343	1	1.17698e+16	747	2198	4785	1840	0.0170324	IN	2312	1343	0	0	-0.535382	-0.0922496	-0.535382	-0.0922496
P2_mut#GAATTTGTCCCTGGTT-1	17777	395	120	0.161959	1	1.4222e+16	945	1973	4779	1861	0.0125549	ExN_L1	10920	3971	0	0	-643568296991248	-1.12757e+16	-643568296991248	-1.12757e+16
P2_mut#GCCAATTAGTCATCCC-1	22844	796	166	0.293367	1	1.29981e+16	881	2078	4779	1820	0.0173677	ExN_DL	4273	2073	0	0	-1.88612e+15	-4.64647e+15	-1.88612e+15	-4.64647e+15
P2_mut#AATTTGGTCGCTAGAT-1	18402	539	188	0.221792	1	1.25543e+16	837	2118	4777	1822	0.0196776	ExN_UL	3634	1850	0	0	-6.35275e+15	3.98767e+16	-6.35275e+15	3.98767e+16
P2_mut#ACCAGGCTCAGCAAGA-1	12577	4.7e+16	141	0.197195	1	1.52618e+15	869	1891	4777	2017	0.0147582	ExN_UL	3988	2103	0	0	-104667684610929	0.0252267	-104667684610929	0.0252267
P2_mut#GAGCCTTCAATTAAGG-1	18301	573	233	0.232621	1	1.8361e+15	776	1684	4776	2316	0.0243928	ExN_UL	2723	1630	0	0	-5.30853e+15	5.77746e+15	-5.30853e+15	5.77746e+15
P2_mut#CATTTGTTCATTTGTC-1	15974	484	173	0.178325	1	1.36503e+16	803	2019	4775	1953	0.0181152	Endothelium	4037	2456	0	0	0.421009	-1.25447e+16	0.421009	-1.25447e+16
P2_mut#TTTACGAAGCGATACT-1	13421	488	171	0.191284	1	0.993734	616	2394	4773	1763	0.0179133	ExN_DL	3060	1542	0	0	-3.31319e+16	-4.71933e+15	-3.31319e+16	-4.71933e+15
P2_mut#ACCCAACCATCATGTG-1	15423	553	188	0.217145	1	1.46946e+16	837	1932	4771	2002	0.0197024	ExN_UL	2421	1435	0	0	-758196039758582	3.24738e+15	-758196039758582	3.24738e+15
P2_mut#TTATAGCCAGGGAGCT-1	16686	514	150	0.197272	1	1.56183e+16	877	1860	4765	2028	0.0157398	Endothelium	2555	1766	0	0	-0.352837	-1.31551e+15	-0.352837	-1.31551e+15
P2_mut#TGTTATGAGGGTTATC-1	20423	691	205	0.281696	1	1.23557e+16	890	2131	4764	1743	0.0215155	Microglia	2273	1401	0	0	0.199323	-8.29625e+15	0.199323	-8.29625e+15
P2_mut#CCTTAACGTTGTCCAT-1	18237	571	133	0.215276	1	1.22591e+15	789	2138	4759	1832	0.0139735	Late_Prog	3431	2031	0	0	2.30242e+15	3.28384e+16	2.30242e+15	3.28384e+16
P2_mut#TCACGGATCAGGTCCA-1	17376	623	184	0.228382	1	1.40658e+16	844	1975	4753	1934	0.0193562	ExN_DL	3894	1895	0	0	-3.71768e+16	-3.88711e+15	-3.71768e+16	-3.88711e+15
P2_mut#CAGGACACATTAGCGC-1	12304	553	169	0.251264	1	1.10461e+16	704	2256	4748	1788	0.017797	Late_Prog	2812	1648	0	0	6.21407e+15	-2.53823e+16	6.21407e+15	-2.53823e+16
P2_mut#CGCAATCCAGGAACAT-1	24328	602	188	0.219869	1	1.42514e+16	895	1957	4746	1894	0.0198062	Late_Prog	4391	2291	0	0	3.20377e+15	1.02024e+16	3.20377e+15	1.02024e+16
P2_mut#CATAATGTCAATTACG-1	14458	533	191	0.219857	1	1.04836e+16	730	2316	4744	1698	0.0201307	Late_Prog	6732	3205	0	0	6.49271e+16	2.44311e+15	6.49271e+16	2.44311e+15
P2_mut#GAGCCTTCATTGCGGT-1	14935	4.45e+16	142	0.196775	1	1.26877e+16	823	2091	4744	1830	0.0149663	ExN_UL	7102	3176	0	0	-684612055383582	4.81417e+16	-684612055383582	4.81417e+16
P2_mut#GGTAACCGTGTCCAGG-1	24181	635	165	0.239772	1	1.18425e+16	781	2171	4742	1790	0.0173977	Late_Prog	3835	2102	0	0	5.85974e+16	-1.37187e+16	5.85974e+16	-1.37187e+16
P2_mut#TCAGTAATCCTCAGTC-1	19841	511	158	0.204282	1	1.4552e+16	909	1931	4741	1901	0.0166632	Endothelium	3869	2398	0	0	-0.0623395	-1.29582e+16	-0.0623395	-1.29582e+16
P2_mut#ATTTAGCCAGCTCATA-1	11266	421	179	0.190506	1	1.11702e+16	689	2239	4740	1812	0.0188819	ExN_UL	2846	1652	0	0	-7.36787e+15	4.56513e+15	-7.36787e+15	4.56513e+15
P2_mut#CCAAACCCAGGGAGGA-1	30392	706	168	0.264364	1	1.30029e+16	809	2058	4734	1867	0.017744	IN	2753	1481	0	0	0.500674	-0.849513	0.500674	-0.849513
P2_mut#AATTACCCAATAGCAA-1	22772	644	154	0.228713	1	1.01576e+16	749	2348	4733	1636	0.0162688	IN	2170	1285	0	0	-0.880226	-2.01894e+16	-0.880226	-2.01894e+16
P2_mut#CCAAACTAGGCTCATG-1	12.52	392	157	0.155398	1	1.79398e+16	923	1694	4733	2116	0.0165857	ExN_DL	7331	3162	0	0	-5.95345e+15	-2.67636e+16	-5.95345e+15	-2.67636e+16
P2_mut#CGATTATCATCCCTCA-1	22.25	618	164	0.247358	1	1.70555e+16	879	1749	4732	2104	0.0173288	IN	3601	1769	0	0	-0.88347	-3.51213e+16	-0.88347	-3.51213e+16
P2_mut#CTATGATCATGGAGGC-1	14.5	4.54e+16	135	0.186074	1	1.6917e+16	863	1758	4732	2111	0.0142646	Endothelium	1497	1148	0	0	-9.07525e+15	3.02061e+16	-9.07525e+15	3.02061e+16
P2_mut#AATCCATCACAAGCCT-1	16865	511	165	0.183443	1	2.15477e+16	1035	1499	4729	2195	0.0174455	OPCs_Oligo	5537	2424	0	0	6.46373e+15	-5.70109e+15	6.46373e+15	-5.70109e+15
P2_mut#GATGCGACAAAGGTAC-1	19387	607	138	0.231761	1	1.42513e+15	882	1950	4729	1897	0.0145908	IN	2851	1577	0	0	0.258711	0.564737	0.258711	0.564737
P2_mut#TGGTTCCTCTTAAGTG-1	19.77	619	168	0.24836	1	1.12736e+16	732	2222	4727	1773	0.0177703	IN	4392	2187	0	0	0.421196	-1.22662e+16	0.421196	-1.22662e+16
P2_mut#TGGCTATAGCTGAGGG-1	20612	687	187	0.267133	1	1.17993e+16	852	2162	4713	1699	0.0198387	IN	2657	1518	0	0	-0.0494455	-0.0262741	-0.0494455	-0.0262741
P2_mut#TGGCTTTGTTGGCCGA-1	26035	802	211	0.290853	1	1.23106e+15	842	2112	4712	1758	0.0223896	IN	2597	1493	0	0	-1.00483e+15	-2.8075e+15	-1.00483e+15	-2.8075e+15
P2_mut#TGGTTCCTCACAGACT-1	18958	584	175	0.225913	1	1.40531e+15	864	1959	4712	1889	0.0185696	IN	3890	1978	0	0	-0.180811	-0.149802	-0.180811	-0.149802
P2_mut#TGAAGGATCATGCTAA-1	22156	593	164	0.245275	1	1.04739e+15	873	2300	4709	1536	0.0174135	ExN_UL	2877	1621	0	0	-6.23943e+15	5.05265e+15	-6.23943e+15	5.05265e+15
P2_mut#GTTGCATAGGATTGAG-1	11.25	517	126	0.227157	1	1.07313e+16	812	2270	4706	1624	0.0133872	Late_Prog	7998	3727	0	0	6.47571e+16	1.35342e+15	6.47571e+16	1.35342e+15
P2_mut#TTAACTGAGTGAGAGC-1	21062	4.68e+16	218	0.182891	1	1.80393e+16	894	1678	4705	2133	0.0231668	ExN_UL	2124	1266	0	0	-6.32086e+15	4.79091e+15	-6.32086e+15	4.79091e+15
P2_mut#ACTAGGCGTTCGGTAA-1	15.9	546	209	0.205788	1	1.27775e+15	777	2063	4699	1859	0.0222388	Late_Prog	4582	2432	0	0	4.16675e+15	1.49598e+16	4.16675e+15	1.49598e+16
P2_mut#TCGCGAGGTAACTACG-1	17356	596	154	0.234192	1	0.922636	764	2443	4697	1490	0.0163934	ExN_UL	5619	2569	0	0	-5.40736e+15	5.53795e+15	-5.40736e+15	5.53795e+15
P2_mut#CAAAGGATCCTAAATG-1	11287	342	152	0.141427	1	1.48413e+16	873	1890	4695	1932	0.0161874	Late_Prog	1963	1335	0	0	2.68248e+15	1.69634e+16	2.68248e+15	1.69634e+16
P2_mut#GCGCAATGTGGGAACA-1	28032	4.53e+16	172	0.189604	1	1.56363e+15	926	1831	4694	1937	0.0183213	ExN_UL	3549	1891	0	0	-8.63832e+15	2.00493e+16	-8.63832e+15	2.00493e+16
P2_mut#CGTGGTTCATGTTGGC-1	13541	4.65e+16	142	0.18782	1	1.45188e+16	865	1912	4688	1911	0.0151451	Endothelium	1809	1316	0	0	-0.0778479	-1.27934e+16	-0.0778479	-1.27934e+16
P2_mut#ACTATCCGTGCTTTAC-1	42193	8.31e+15	157	0.298976	1	1.3061e+16	818	2032	4686	1836	0.016752	IN	2605	1420	0	0	0.0423476	-1.20921e+16	0.0423476	-1.20921e+16
P2_mut#CCTGATGAGTCACTCC-1	15694	531	173	0.214194	1	1.65891e+16	961	1762	4685	1962	0.0184632	ExN_UL	3936	1810	0	0	-6.46241e+15	4.05594e+15	-6.46241e+15	4.05594e+15
P2_mut#TGTCATAAGATTCCTT-1	14761	492	157	0.216941	1	1.62682e+16	833	1782	4681	2066	0.0167699	OPCs_Oligo	10843	3901	0	0	509605531133752	-4.06072e+16	509605531133752	-4.06072e+16
P2_mut#CAGGATGCATTAAAGG-1	17593	4.62e+16	154	0.189972	1	1.64986e+16	817	1765	4677	2095	0.0164635	Late_Prog	7267	3293	0	0	4.06308e+15	2.05365e+16	4.06308e+15	2.05365e+16
P2_mut#GGTTATGGTTAGACCA-1	13536	4.58e+16	226	0.211995	1	1.02468e+16	639	2310	4677	1728	0.0241608	ExN_UL	3853	2103	0	0	-7.77518e+15	3.63793e+15	-7.77518e+15	3.63793e+15
P2_mut#CAAGGTTTCAAGCCTG-1	15435	608	217	0.253423	1	1.32885e+16	836	2007	4674	1831	0.0232135	ExN_DL	8565	3354	0	0	-5.11053e+16	-2.07645e+16	-5.11053e+16	-2.07645e+16
P2_mut#GCCATGATCAAACTCA-1	19201	543	168	0.238447	1	1.0536e+16	774	2276	4674	1624	0.0179718	Astro	9168	3680	0	0	1.15953e+16	2.72519e+15	1.15953e+16	2.72519e+15
P2_mut#GTAAGCTTCCTTGCGT-1	17856	523	195	0.218763	1	1.23851e+16	733	2088	4674	1853	0.0208601	ExN_UL	2567	1505	0	0	-7.17409e+15	2.5606e+15	-7.17409e+15	2.5606e+15
P2_mut#GTGAACAAGCCGCTTT-1	19256	564	137	0.209253	1	1.31253e+16	862	2019	4669	1788	0.0146712	OPCs_Oligo	4861	2265	0	0	6.49993e+15	-3.51758e+15	6.49993e+15	-3.51758e+15
P2_mut#CGCACACAGCTATATG-1	20363	617	175	0.221758	1	1.0798e+15	733	2243	4665	1689	0.0187567	ExN_UL	7426	3350	0	0	-5.63352e+15	5.28074e+15	-5.63352e+15	5.28074e+15
P2_mut#TTGCAACAGATACTTG-1	17.31	507	132	0.197856	1	2.3537e+15	966	1391	4665	2308	0.0141479	ExN_UL	3911	2034	0	0	-9.76393e+15	0.349877	-9.76393e+15	0.349877
P2_mut#CTCACAACACGGTACT-1	22547	501	164	0.198048	1	1.33033e+15	787	2001	4663	1875	0.0175852	ExN_UL	4214	2134	0	0	-7.02315e+16	2.50086e+16	-7.02315e+16	2.50086e+16
P2_mut#GCGGGTTTCAGCATTA-1	19802	530	140	0.224952	1	1.07432e+16	785	2247	4661	1629	0.0150182	Astro	5271	2566	0	0	1.10321e+16	2.55127e+16	1.10321e+16	2.55127e+16
P2_mut#TTGTGCGAGCCAGTAT-1	24752	550	155	0.222377	1	0.966667	782	2370	4661	1509	0.0166273	IN	3073	1668	0	0	-0.751851	-3.44204e+15	-0.751851	-3.44204e+15
P2_mut#ACTAACGGTGCTTAGA-1	19269	506	122	0.194677	1	1.62775e+16	930	1773	4659	1956	0.0130929	ExN_UL	4021	2119	0	0	-9.10129e+15	0.701049	-9.10129e+15	0.701049
P2_mut#GCGCTAGGTTTAGCTC-1	14446	4.45e+16	166	0.184911	1	1.79149e+15	942	1669	4659	2048	0.017815	ExN_UL	4430	2164	0	0	-759422321878333	-3.78286e+16	-759422321878333	-3.78286e+16
P2_mut#TTTGCATTCATGGCCA-1	27.12	630	164	0.220004	1	1.34592e+16	800	1986	4659	1873	0.0176003	IN	2278	1420	0	0	-1.34112e+15	-3.613e+16	-1.34112e+15	-3.613e+16
P2_mut#ATAAGCCTCGCACACA-1	26604	618	144	0.238085	1	0.998284	767	2331	4658	1560	0.0154573	ExN_UL	9037	3453	0	0	-6.05598e+15	5.68421e+15	-6.05598e+15	5.68421e+15
P2_mut#ATGATGACAATGAATG-1	17234	557	175	0.216939	1	1.94437e+16	834	1582	4658	2242	0.0187849	Astro	5478	2788	0	0	1.12749e+16	4.19951e+15	1.12749e+16	4.19951e+15
P2_mut#ATTCCTAGTTTGACCT-1	16737	617	124	0.245062	1	1.26556e+16	839	2056	4658	1763	0.0133104	ExN_UL	4579	2190	0	0	-7.89461e+15	4.00429e+15	-7.89461e+15	4.00429e+15
P2_mut#CTCAGGATCTTAGCCC-1	14944	483	139	0.195269	1	1.37973e+16	864	1954	4650	1832	0.0149462	Late_Prog	6773	3194	0	0	4.35199e+15	1.76353e+16	4.35199e+15	1.76353e+16
P2_mut#GATCAGGCACGAACAG-1	16344	520	169	0.219294	1	1.15132e+16	859	2161	4649	1629	0.018176	Astro	6136	3020	0	0	837171630300622	2.94115e+16	837171630300622	2.94115e+16
P2_mut#AGCAGGTAGAATCGCT-1	19573	514	211	0.2017	1	1.37993e+16	787	1953	4648	1908	0.0226979	IN	2635	1425	0	0	-0.43145	-1.05894e+16	-0.43145	-1.05894e+16
P2_mut#TTCAGTTTCCTTAGGG-1	22271	866	241	0.322504	1	1.02087e+16	897	2300	4648	1451	0.0259251	Microglia	5958	2692	0	0	0.535223	-8.74006e+15	0.535223	-8.74006e+15
P2_mut#GGGCATGAGACACCGC-1	15619	631	153	0.234883	1	1.9486e+16	921	1576	4647	2150	0.0164622	ExN_UL	4420	2114	0	0	-7.57943e+15	1.18924e+16	-7.57943e+15	1.18924e+16
P2_mut#ACTTATGAGCAGGTTT-1	12383	4.69e+16	180	0.200495	1	1.19981e+15	731	2112	4646	1803	0.0193715	Endothelium	3653	2146	0	0	5.85002e+15	-1.354e+16	5.85002e+15	-1.354e+16
P2_mut#GACTTACAGTAGCGCC-1	24461	630	180	0.24591	1	1.40725e+16	861	1930	4646	1855	0.0193715	IN	2746	1536	0	0	-0.478401	-0.769344	-0.478401	-0.769344
P2_mut#GCTCTGGCAGAAATTG-1	16511	592	168	0.231109	1	1.02132e+16	806	2298	4645	1541	0.018084	Astro	7970	3417	0	0	1.09927e+16	3.1651e+15	1.09927e+16	3.1651e+15
P2_mut#ATGTAAGCACATTAAC-1	20176	540	128	0.212578	1	1.13471e+15	764	2175	4643	1704	0.0137842	Astro	6426	3005	0	0	1.08024e+16	3.02486e+15	1.08024e+16	3.02486e+15
P2_mut#TTGGATCAGGACCTGC-1	21377	475	137	0.186517	1	1.62762e+16	800	1767	4643	2076	0.0147534	IN	2732	1496	0	0	-0.822592	-2.86107e+16	-0.822592	-2.86107e+16
P2_mut#GAGGTAGGTGTTGCAA-1	21465	542	171	0.207131	1	1.32332e+16	857	1998	4642	1787	0.0184188	IN	4126	2119	0	0	-227181168161292	-1.62623e+15	-227181168161292	-1.62623e+15
P2_mut#TGGACAAAGGACCTGC-1	25884	732	193	0.288992	1	1.08629e+16	844	2225	4642	1573	0.0207885	IN	3092	1615	0	0	0.344268	-1.76449e+16	0.344268	-1.76449e+16
P2_mut#AGGACGTAGCCGCTTT-1	15874	497	116	0.210112	1	1.2395e+15	734	2071	4638	1833	0.0125054	Late_Prog	3169	1881	0	0	2.44873e+16	3.24825e+16	2.44873e+16	3.24825e+16
P2_mut#GCTCAACCACAAAGAC-1	17437	317	188	0.13411	1	2.2917e+16	914	1409	4638	2315	0.0202674	ExN_UL	2634	1525	0	0	-9.19166e+15	-0.0307428	-9.19166e+15	-0.0307428
P2_mut#TCAGTAATCCTAATTC-1	22065	546	152	0.230155	1	1.09489e+15	808	2213	4636	1615	0.0163934	Astro	8564	3511	0	0	1.14933e+15	2.92038e+15	1.14933e+15	2.92038e+15
P2_mut#TCATACTTCTTAAGTG-1	16816	552	156	0.212406	1	1.36842e+15	800	1957	4635	1878	0.0168285	Late_Prog	11091	3963	0	0	3.19725e+15	-0.480564	3.19725e+15	-0.480564
P2_mut#GCTAATATCGATATTG-1	21414	4.65e+16	155	0.187244	1	1.09733e+16	791	2209	4633	1633	0.0167278	Astro	7187	3224	0	0	8.98246e+15	2.12822e+16	8.98246e+15	2.12822e+16
P2_mut#TGAGTGAAGACTTATG-1	23454	533	185	0.224045	1	1.83711e+15	1002	1633	4633	1998	0.0199655	ExN_UL	5347	2316	0	0	-8.33255e+15	-3.70875e+15	-8.33255e+15	-3.70875e+15
P2_mut#CGATTGAGTTTGTCTA-1	18831	485	160	0.196178	1	1.25243e+15	829	2056	4631	1746	0.0172749	ExN_UL	3630	2021	0	0	-8.57392e+15	1.61269e+15	-8.57392e+15	1.61269e+15
P2_mut#GATTGCGTCAGGATGA-1	15122	420	175	0.162451	1	1.76344e+16	873	1674	4626	2079	0.0189148	ExN_UL	2448	1477	0	0	-905721493326087	217833421679734	-905721493326087	217833421679734
P2_mut#CCTAAGTAGGTGCGGA-1	15842	384	170	0.157616	1	1.48228e+16	818	1862	4622	1942	0.0183903	Endothelium	1488	1109	0	0	-0.542149	-1.39018e+16	-0.542149	-1.39018e+16
P2_mut#GCTAACAGTCCGTAGG-1	21493	521	112	0.219061	1	1.00173e+16	786	2309	4622	1527	0.012116	Astro	9317	3765	0	0	114206769887362	4.09346e+16	114206769887362	4.09346e+16
P2_mut#GGTTACTAGTTTGGTA-1	11729	4.62e+16	173	0.199805	1	1.50923e+15	851	1842	4622	1929	0.0187148	Late_Prog	4506	2310	0	0	5.76798e+15	-1.4302e+16	5.76798e+15	-1.4302e+16
P2_mut#AAGGATTAGTTAACCA-1	27762	715	165	0.26824	1	109763851044505	832	2202	4619	1585	0.017861	Late_Prog	6411	2941	0	0	3.42068e+16	1.16333e+16	3.42068e+16	1.16333e+16
P2_mut#GAACGAATCTTGTTCG-1	16.65	412	175	0.17244	1	1.66225e+16	817	1735	4619	2067	0.0189435	Late_Prog	3161	1829	0	0	328344635404687	1.50033e+16	328344635404687	1.50033e+16
P2_mut#ACACTAGGTGCCGCAA-1	14653	296	226	0.126489	1	2.55975e+16	816	1297	4617	2504	0.0244748	IN	2222	1299	0	0	0.0144453	0.241378	0.0144453	0.241378
P2_mut#AGTAACCTCTTAATGG-1	23.25	681	193	0.24843	1	1.03213e+16	748	2272	4617	1597	0.020901	ExN_UL	4328	2321	0	0	-9.53193e+15	1.16959e+16	-9.53193e+15	1.16959e+16
P2_mut#CATGCATAGTTAGGCT-1	11182	384	177	0.167786	1	1.42564e+16	879	1903	4616	1834	0.0191724	Endothelium	2196	1535	0	0	0.0510122	-6.968e+15	0.0510122	-6.968e+15
P2_mut#GATAGACCAAGGTAAC-1	32673	759	163	0.279029	1	1.14798e+16	760	2149	4616	1707	0.017656	Endothelium	3770	2163	0	0	6.08222e+15	-1.37869e+16	6.08222e+15	-1.37869e+16
P2_mut#GATGACTTCACCTGCT-1	16424	564	199	0.231136	1	1.32226e+16	907	1986	4612	1719	0.0215742	ExN_UL	4335	2185	0	0	-8.07404e+15	2.014e+16	-8.07404e+15	2.014e+16
P2_mut#GTTCCTTCATAATCCG-1	20356	514	139	0.213774	1	1.515e+16	899	1833	4610	1878	0.0150759	ExN_UL	4687	2275	0	0	-7.2682e+15	4.37858e+15	-7.2682e+15	4.37858e+15
P2_mut#TTACAGCAGGTTTACA-1	12.55	488	188	0.211714	1	106448723690103	679	2233	4610	1698	0.0203905	ExN_UL	2625	1494	0	0	-886668701730628	0.0136012	-886668701730628	0.0136012
P2_mut#CCAACCCGTCGCAATA-1	6717	173	163	0.0847255	1	0.892813	648	2435	4609	1526	0.0176828	Late_Prog	2914	1852	0	0	2.42496e+16	2.31361e+16	2.42496e+16	2.31361e+16
P2_mut#TCCATTGTCGACAAAG-1	27875	549	154	0.219353	1	1.14173e+15	760	2152	4609	1697	0.0167064	Late_Prog	4367	2401	0	0	1.3062e+15	2.66303e+16	1.3062e+15	2.66303e+16
P2_mut#CAAACACTCCTAAGGT-1	15.15	482	143	0.193293	1	1.52854e+16	851	1822	4607	1934	0.0155199	Endothelium	2639	1803	0	0	-0.404643	-1.24223e+16	-0.404643	-1.24223e+16
P2_mut#TTCCTTCTCTCCTCTT-1	13833	496	140	0.213619	1	1.72265e+15	930	1691	4604	1983	0.0152042	ExN_UL	6211	2575	0	0	-9.98986e+15	-1.04138e+16	-9.98986e+15	-1.04138e+16
P2_mut#TGTGCACCACCATATG-1	16443	4.65e+16	133	0.193352	1	1.37268e+15	764	1940	4603	1899	0.0144471	Late_Prog	3515	1958	0	0	6.02556e+15	-2.35086e+16	6.02556e+15	-2.35086e+16
P2_mut#AGCGGATAGGGATGCG-1	12699	295	163	0.135138	1	2.23873e+15	958	1420	4599	2221	0.0177212	IN	2095	1228	0	0	-1.22859e+16	-2.25781e+16	-1.22859e+16	-2.25781e+16
P2_mut#ATGAATGCACCAAAGG-1	15472	4.61e+16	197	0.178191	1	1.60419e+16	810	1766	4599	2023	0.0214177	Late_Prog	3780	2053	0	0	2.76586e+16	0.584962	2.76586e+16	0.584962
P2_mut#GGATAACCAGCAGGTA-1	11436	2.31e+16	155	0.112416	1	1628	1047	1750	4599	1802	0.0168515	Late_Prog	2835	1652	0	0	6.19197e+15	-1.03631e+16	6.19197e+15	-1.03631e+16
P2_mut#GGGCTAACAAATTGCT-1	18188	496	127	0.195912	1	1.16934e+16	774	2120	4599	1705	0.0138073	ExN_UL	4483	2140	0	0	-6.26957e+16	551693318339585	-6.26957e+16	551693318339585
P2_mut#GGACCTCAGTTAGCTA-1	19732	568	173	0.233087	1	1.42202e+15	840	1898	4597	1859	0.0188166	ExN_UL	3903	1879	0	0	-6.54353e+15	0.435067	-6.54353e+15	0.435067
P2_mut#TCATTGTTCGTTAACA-1	16953	488	150	0.220518	1	1.2289e+16	763	2062	4596	1771	0.0163185	ExN_UL	3341	1845	0	0	-9.11198e+15	2.29552e+16	-9.11198e+15	2.29552e+16
P2_mut#CCCGTTGTCAATGTGC-1	15971	492	167	0.199107	1	0.991761	727	2306	4593	1560	0.0181798	ExN_UL	4389	2232	0	0	-7.03624e+15	4.79176e+15	-7.03624e+15	4.79176e+15
P2_mut#AACGACAAGAAAGGAA-1	17345	473	394	0.193489	1	2.6129e+16	1058	1271	4592	2263	0.0429007	Late_Prog	7946	3607	0	0	545954350866418	210325835200547	545954350866418	210325835200547
P2_mut#TGAGCTTAGGAGCACG-1	16614	495	134	0.19534	1	1296	852	2000	4592	1740	0.0145906	IN	2957	1680	0	0	-1.11263e+16	-3.21145e+16	-1.11263e+16	-3.21145e+16
P2_mut#GCCTGCTGTTAGAGGG-1	14913	482	173	0.223567	1	1.16777e+16	815	2116	4587	1656	0.0188576	Astro	14320	5137	0	0	7.78947e+15	6.22721e+15	7.78947e+15	6.22721e+15
P2_mut#GAGCGATAGTGCACGC-1	22992	418	181	0.169756	1	1.67874e+16	851	1712	4586	2023	0.019734	ExN_UL	2315	1383	0	0	-6.18753e+16	4.58571e+15	-6.18753e+16	4.58571e+15
P2_mut#GAGCATGCAGGCATGA-1	13861	4.48e+16	127	0.19313	1	1.82676e+16	932	1622	4585	2031	0.0138495	ExN_UL	4175	2129	0	0	-9.4072e+15	1.36947e+16	-9.4072e+15	1.36947e+16
P2_mut#GAACCGCTCGCTCCAT-1	16375	430	136	0.181501	1	1.23392e+16	692	2052	4584	1840	0.0148342	IN	1775	1182	0	0	-0.136973	-0.494124	-0.136973	-0.494124
P2_mut#AAGCTCCCAGGACCAA-1	18042	574	161	0.244107	1	1.07424e+16	717	2209	4582	1656	0.0175687	ExN_DL	5763	2449	0	0	-4.84034e+15	-450860335377456	-4.84034e+15	-450860335377456
P2_mut#CGGATAAAGTGAACGA-1	15718	508	155	0.213771	1	1.11835e+16	755	2163	4582	1664	0.016914	ExN_UL	3369	1816	0	0	-8.14226e+15	3.7394e+16	-8.14226e+15	3.7394e+16
P2_mut#CCGCCAACACCATATG-1	37514	682	140	0.253112	1	1.20462e+16	788	2077	4579	1714	0.0152872	IN	3614	1755	0	0	-0.33764	-1.18442e+16	-0.33764	-1.18442e+16
P2_mut#GACCTAGTCATTTGTC-1	25237	599	166	0.233894	1	1.41	820	1900	4579	1859	0.0181262	IN	3645	1776	0	0	0.056712	-29351964190364	0.056712	-29351964190364
P2_mut#GTTTCTAGTCCGTAGG-1	24938	403	151	0.172199	1	1.29294e+16	673	1997	4579	1909	0.0164883	IN	3441	1968	0	0	-0.0848296	0.174025	-0.0848296	0.174025
P2_mut#CTGAAACTCTCAATTC-1	15338	4.57e+16	179	0.181302	1	1.51125e+16	801	1823	4578	1954	0.01955	ExN_UL	4278	2099	0	0	-8.0822e+15	3.26739e+16	-8.0822e+15	3.26739e+16
P2_mut#CGAGCGAAGGACCTCA-1	22376	565	193	0.222635	1	1.73908e+15	933	1671	4577	1973	0.0210837	ExN_DL	2678	1497	0	0	-5.1379e+15	-4.70643e+15	-5.1379e+15	-4.70643e+15
P2_mut#ATGATGACAAGGTGGC-1	16532	551	144	0.211442	1	1.51154e+16	854	1820	4571	1897	0.0157515	ExN_UL	2933	1728	0	0	-6.87388e+15	2.26243e+16	-6.87388e+15	2.26243e+16
P2_mut#TTCCTTCTCGTTTCCA-1	18.88	553	170	0.211846	1	1.41512e+16	815	1891	4567	1861	0.0186118	IN	3880	1848	0	0	-0.0187056	-2.77964e+16	-0.0187056	-2.77964e+16
P2_mut#CCAATATCATAAAGCA-1	13796	425	154	0.191979	1	1.19904e+16	864	2075	4563	1624	0.0168749	Late_Prog	8665	3743	0	0	6.42777e+15	2.00818e+16	6.42777e+15	2.00818e+16
P2_mut#AATGTCATCGCGACAC-1	14.92	4.37e+16	183	0.190925	1	1.54718e+15	855	1791	4562	1916	0.020057	Endothelium	2939	1976	0	0	-0.0602622	-1.29923e+15	-0.0602622	-1.29923e+15
P2_mut#GAGCAAGGTCAAACTG-1	17262	401	151	0.184389	1	1.66569e+16	869	1711	4561	1981	0.0165534	ExN_UL	3633	1844	0	0	-7.68164e+15	2.54305e+16	-7.68164e+15	2.54305e+16
P2_mut#GGTCAAGCACATGCTA-1	20594	572	157	0.227233	1	1.34534e+16	820	1943	4557	1794	0.0172262	Late_Prog	13469	4644	0	0	5.73915e+15	1.13435e+16	5.73915e+15	1.13435e+16
P2_mut#TACCAGGTCGGTTAGT-1	12314	199	162	0.0847234	1	2.05567e+15	891	1491	4556	2174	0.0177788	ExN_UL	1647	1075	0	0	-862273998819251	2.99264e+15	-862273998819251	2.99264e+15
P2_mut#AGACACGCAGGGAGGA-1	19154	532	172	0.206586	1	1.09715e+15	740	2172	4555	1643	0.0188804	IN	3310	1788	0	0	0.492741	-1.69135e+16	0.492741	-1.69135e+16
P2_mut#AGGTCCGGTCAAGTGC-1	27075	711	142	0.271789	1	1.46083e+16	812	1851	4555	1892	0.0155873	IN	2840	1543	0	0	-0.286191	-1.94979e+16	-0.286191	-1.94979e+16
P2_mut#GTTCTTAGTGAGGTAG-1	10941	4.42e+16	182	0.202723	1	0.943235	627	2343	4553	1583	0.0199868	ExN_UL	10700	4308	0	0	-1.02274e+15	-0.451612	-1.02274e+15	-0.451612
P2_mut#TGCAAGCGTTAACAGT-1	16113	594	151	0.239283	1	1.86641e+16	897	1587	4549	2065	0.0165971	IN	2371	1282	0	0	-0.842726	-3.96829e+16	-0.842726	-3.96829e+16
P2_mut#CTAATTGAGTGCACGC-1	15398	4.51e+16	143	0.189754	1	1.22396e+15	792	2045	4548	1711	0.0157212	Astro	6362	2962	0	0	1.12428e+16	-0.51432	1.12428e+16	-0.51432
P2_mut#GTGTTCCTCGGTCATG-1	18953	536	140	0.219437	1	1.5885e+16	857	1757	4548	1934	0.0153914	ExN_UL	5018	2403	0	0	-7.70707e+16	-3.94341e+16	-7.70707e+16	-3.94341e+16
P2_mut#CGGTTTCTCCTAAGGT-1	12902	417	140	0.174181	1	1.55449e+15	829	1780	4547	1938	0.0153948	Microglia	6184	2724	0	0	0.223897	-841731287983657	0.223897	-841731287983657
P2_mut#AAGCTTGGTGTGAGGA-1	10582	171	134	0.0818482	1	1.56201e+16	861	1774	4545	1910	0.0147415	ExN_DL	4547	2352	0	0	-4.7264e+15	-2.88979e+15	-4.7264e+15	-2.88979e+15
P2_mut#CCTCCTGAGTAAAGGT-1	21062	585	143	0.242354	1	1.11003e+16	754	2154	4545	1637	0.0157316	ExN_DL	3658	1944	0	0	-7.06062e+15	-1.54633e+16	-7.06062e+15	-1.54633e+16
P2_mut#TCCACAACACCTAATG-1	24959	605	147	0.231683	1	1.1851e+16	715	2080	4545	1750	0.0161716	Late_Prog	10000	3942	0	0	4.99307e+16	-3.57405e+16	4.99307e+16	-3.57405e+16
P2_mut#CCGGTTAAGATAACCC-1	16682	278	166	0.123541	1	2.91466e+16	957	1160	4541	2424	0.0182779	ExN_DL	3288	1823	0	0	-4.6314e+16	-5.25001e+16	-4.6314e+16	-5.25001e+16
P2_mut#CGGTTTGAGCGATAAG-1	19214	621	160	0.245649	1	1.26271e+16	762	2006	4539	1771	0.017625	IN	2452	1332	0	0	-0.965765	-1.89716e+15	-0.965765	-1.89716e+15
P2_mut#TGACTTAAGCAGCTCA-1	36454	810	180	0.302049	1	1.21848e+15	791	2046	4539	1702	0.0198282	Late_Prog	3868	2054	0	0	2.67219e+15	0.839659	2.67219e+15	0.839659
P2_mut#AGAATCTGTTTGCGAA-1	18795	541	143	0.214301	1	2.15139e+15	998	1440	4538	2100	0.0157558	ExN_UL	2851	1659	0	0	-9.62454e+15	-0.185261	-9.62454e+15	-0.185261
P2_mut#ATTCAACCAAATGCCC-1	21.22	793	190	0.315778	1	0.935181	796	2345	4538	1397	0.0209343	Astro	9532	3657	0	0	1.08477e+16	3.91139e+15	1.08477e+16	3.91139e+15
P2_mut#TTCATCCCAGTTTGGC-1	19538	296	151	0.120693	1	1.93645e+16	809	1542	4528	2177	0.016674	ExN_DL	4985	2122	0	0	-3.46325e+15	-5.67602e+15	-3.46325e+15	-5.67602e+15
P2_mut#AAACATGCATACTCCT-1	14473	592	219	0.254419	1	1.33419e+15	883	1939	4526	1704	0.0241935	Microglia	4868	2388	0	0	0.327173	-8.48205e+15	0.327173	-8.48205e+15
P2_mut#AGATGCTTCATGGCTG-1	16186	376	166	0.159669	1	2.14236e+15	883	1440	4525	2202	0.0183425	IN	1751	1127	0	0	-2.25318e+15	-3.95497e+16	-2.25318e+15	-3.95497e+16
P2_mut#GAAACTGAGCCGCTTT-1	26.25	517	158	0.199779	1	2.27424e+16	1010	1382	4525	2133	0.0174586	ExN_DL	7324	2776	0	0	-5.26957e+15	-2.19128e+16	-5.26957e+15	-2.19128e+16
P2_mut#GGTATGTTCATGGCCA-1	15369	520	175	0.212342	1	1.67673e+16	847	1689	4521	1985	0.0193541	OPCs_Oligo	5736	2786	0	0	6.3632e+15	-5.43449e+16	6.3632e+15	-5.43449e+16
P2_mut#GCGGTTATCAGTGAAG-1	12249	433	158	0.214381	1	1.28629e+16	737	1977	4520	1806	0.0174779	ExN_UL	2110	1360	0	0	-8.03879e+15	3.29297e+16	-8.03879e+15	3.29297e+16
P2_mut#GTACCTTGTCGTTATC-1	17595	542	141	0.22039	1	1.81433e+15	945	1605	4517	1967	0.0156077	ExN_UL	4262	2061	0	0	-9.4348e+15	-1.44327e+16	-9.4348e+15	-1.44327e+16
P2_mut#GGTGTGACACCTGCTC-1	30198	671	142	0.254652	1	131131592421915	831	1953	4514	1730	0.0157288	IN	2331	1296	0	0	-0.303273	-1.50263e+16	-0.303273	-1.50263e+16
P2_mut#TAATGCATCACACAGT-1	26368	759	197	0.31046	1	1.24925e+16	694	2002	4503	1807	0.0218743	Endothelium	2435	1535	0	0	-0.407219	-1.46363e+15	-0.407219	-1.46363e+15
P2_mut#TTAGACTCAACACTTG-1	25.43	732	166	0.282145	1	1.38886e+16	845	1885	4503	1773	0.0184322	IN	3505	1709	0	0	-0.793727	-3.74018e+16	-0.793727	-3.74018e+16
P2_mut#GAGCCTTCATGCATAT-1	14667	4.37e+16	148	0.170705	1	145981410606889	894	1829	4499	1776	0.0164481	Endothelium	4116	2566	0	0	0.101402	-1.22468e+15	0.101402	-1.22468e+15
P2_mut#AAGGTATAGCAAGATG-1	20485	600	172	0.241218	1	1.24004e+16	808	2008	4498	1682	0.0191196	ExN_UL	3312	1790	0	0	-8.09803e+15	3.72042e+15	-8.09803e+15	3.72042e+15
P2_mut#CTTTGAGCAGGCAAGC-1	19954	524	173	0.210538	1	1.20707e+16	805	2038	4498	1655	0.0192308	ExN_UL	4224	2010	0	0	-9.08741e+15	-3.01309e+16	-9.08741e+15	-3.01309e+16
P2_mut#GCCTAATAGGCTAAGA-1	13228	501	135	0.233259	1	1.06762e+16	688	2174	4495	1633	0.0150167	IN	4210	2349	0	0	0.615266	-1.35614e+15	0.615266	-1.35614e+15
P2_mut#TTGTAAGTCGTTAGTA-1	20957	508	117	0.224138	1	1.13336e+16	795	2107	4495	1593	0.0130145	Astro	5698	2873	0	0	1.03937e+16	2.65672e+16	1.03937e+16	2.65672e+16
P2_mut#CAAGTTATCAGGTCCA-1	17251	4.53e+16	136	0.186026	1	1.11682e+16	770	2123	4494	1601	0.0151313	ExN_UL	4822	2296	0	0	-7.34238e+16	2.54355e+15	-7.34238e+16	2.54355e+15
P2_mut#AGTAGCTTCCTTCGTA-1	23102	4.55e+16	190	0.173642	1	2.00267e+16	840	1496	4492	2156	0.0211487	IN	2719	1488	0	0	-0.0794773	-1.4683e+16	-0.0794773	-1.4683e+16
P2_mut#CCGGTAGGTTTGCAGA-1	25489	502	115	0.212044	1	1.0335e+16	677	2209	4492	1606	0.0128005	Astro	5342	2752	0	0	1.06778e+15	0.963339	1.06778e+15	0.963339
P2_mut#GTTTGCTGTGGATTGC-1	15.88	409	147	0.190784	1	1.42811e+16	857	1850	4492	1785	0.0163624	Late_Prog	8455	3562	0	0	5.11574e+15	-3.88591e+16	5.11574e+15	-3.88591e+16
P2_mut#GGTACTAGTTTCCTCC-1	15746	493	163	0.206531	1	0.972735	750	2274	4486	1462	0.0181676	ExN_UL	4428	2079	0	0	-8.95549e+15	2.01985e+16	-8.95549e+15	2.01985e+16
P2_mut#CCGCAAATCTGCAACG-1	12541	4.56e+16	142	0.214604	1	1.04888e+16	735	2189	4485	1561	0.0158305	Astro	10067	3980	0	0	8.74137e+15	1.30226e+16	8.74137e+15	1.30226e+16
P2_mut#TTTGTGAAGTCCTTCA-1	16226	549	130	0.229989	1	1.09972e+16	775	2136	4485	1574	0.0144928	Astro	8146	3556	0	0	1.00078e+16	525768254252671	1.00078e+16	525768254252671
P2_mut#CAAATCATCGATTTGA-1	17184	512	135	0.235051	1	1.12015e+16	775	2114	4482	1593	0.0150602	Astro	11343	4163	0	0	1.01115e+15	-0.0598733	1.01115e+15	-0.0598733
P2_mut#CCCTGTTAGTGTGATC-1	8949	348	80	0.143495	1	1.78669e+16	896	1608	4481	1977	0.00892658	Astro	6134	2941	0	0	1.07943e+16	0.865793	1.07943e+16	0.865793
P2_mut#TCCCGTTAGGACCAGG-1	13465	510	139	0.205423	1	134853249475891	817	1908	4481	1756	0.0155099	ExN_UL	3764	2006	0	0	-6.40162e+15	4.62786e+16	-6.40162e+15	4.62786e+16
P2_mut#AATGCATGTAATCACG-1	18368	538	128	0.209533	1	1.50784e+15	813	1786	4479	1880	0.0142889	Astro	9740	3794	0	0	8.59039e+15	-0.56646	8.59039e+15	-0.56646
P2_mut#ATCATCAAGGTTAGAG-1	16948	582	116	0.218178	1	1.42185e+16	890	1849	4478	1739	0.0129522	ExN_UL	3049	1740	0	0	-911520882211585	1.24504e+16	-911520882211585	1.24504e+16
P2_mut#CTTGAACAGTGAACCT-1	19153	561	140	0.25095	1	1.82156e+16	992	1586	4475	1897	0.0156425	ExN_DL	4476	2052	0	0	-696549196802039	-1.86502e+16	-696549196802039	-1.86502e+16
P2_mut#AATTTCCTCCTCCTAA-1	17188	434	139	0.182692	1	1.56128e+15	823	1746	4472	1903	0.0155411	Endothelium	2233	1518	0	0	-0.188644	-1.23519e+16	-0.188644	-1.23519e+16
P2_mut#GGAAACTCATCATGTG-1	20545	581	155	0.229479	1	1.22993e+15	783	2005	4471	1683	0.0173339	Late_Prog	8229	3658	0	0	5.06572e+15	2.28155e+15	5.06572e+15	2.28155e+15
P2_mut#AAAGGACGTTTGACCT-1	24223	526	146	0.208436	1	1.47316e+16	824	1807	4469	1838	0.0163348	IN	3011	1609	0	0	-0.36981	-1.56525e+16	-0.36981	-1.56525e+16
P2_mut#GTACCGGGTAGGTTTG-1	29.18	781	136	0.29812	1	1.26802e+16	751	1970	4468	1747	0.0152193	IN	4180	2150	0	0	-1.96825e+16	-4.67803e+15	-1.96825e+16	-4.67803e+15
P2_mut#TGATGAACAGCCTTGG-1	22132	570	121	0.229391	1	1.08793e+15	761	2138	4464	1565	0.0135529	ExN_UL	6665	2836	0	0	-6.64696e+15	4.78555e+15	-6.64696e+15	4.78555e+15
P2_mut#CCCAGTTTCAAACTCA-1	12326	554	147	0.233288	1	1.06007e+16	613	2164	4458	1681	0.0164872	IN	2092	1230	0	0	0.168335	-2.14235e+16	0.168335	-2.14235e+16
P2_mut#CCTATATTCGCACACA-1	14096	541	139	0.232279	1	1.10085e+16	784	2122	4458	1552	0.01559	Astro	15171	4736	0	0	8.63891e+15	6.19635e+15	8.63891e+15	6.19635e+15
P2_mut#TACGTTAAGACAAAGT-1	25983	433	157	0.171826	1	1.26294e+16	717	1970	4458	1771	0.0176088	Astro	4056	2091	0	0	1.0983e+15	0.871648	1.0983e+15	0.871648
P2_mut#TTAGGAACAGACAAAC-1	13.67	428	135	0.185942	1	1.44	781	1825	4453	1847	0.0151583	Endothelium	2291	1560	0	0	-3.88483e+15	-4.51425e+15	-3.88483e+15	-4.51425e+15
P2_mut#AGGTTGCGTTGCCTCA-1	17347	4.38e+16	178	0.185198	1	1.24282e+16	793	1985	4452	1674	0.019991	ExN_UL	3670	1862	0	0	-8.5104e+15	3.01331e+16	-8.5104e+15	3.01331e+16
P2_mut#CCATTGTGTCACAGCG-1	17901	4.52e+16	160	0.189733	1	1.53763e+16	803	1754	4451	1894	0.0179735	Endothelium	2738	1883	0	0	0.0173483	-1.30676e+16	0.0173483	-1.30676e+16
P2_mut#TAGGAGTCATCCGTAA-1	15923	587	141	0.239937	1	1.60668e+16	896	1706	4447	1845	0.0158534	OPCs_Oligo	12254	4374	0	0	7.14495e+15	-5.06954e+15	7.14495e+15	-5.06954e+15
P2_mut#GGCAAATCAATAATGG-1	20.4	546	153	0.227559	1	1.70706e+16	901	1642	4445	1902	0.0172103	ExN_UL	2905	1656	0	0	-9.9225e+15	0.306175	-9.9225e+15	0.306175
P2_mut#TCTCGCCCAAGCGATG-1	19181	494	156	0.204141	1	1.1547e+16	854	2062	4443	1527	0.0175557	Late_Prog	12148	4323	0	0	5.86564e+15	1.38373e+16	5.86564e+15	1.38373e+16
P2_mut#CATGCGGGTTCCGCAC-1	18237	571	149	0.245323	1	0.87611	678	2365	4437	1394	0.0167906	Astro	8219	3484	0	0	942180518545251	2.4259e+16	942180518545251	2.4259e+16
P2_mut#GCAAGCCTCAGGTCCA-1	9708	201	177	0.0895758	1	1.00452e+16	546	2211	4432	1675	0.0199684	IN	6396	2871	0	0	-1.03599e+16	-3.18736e+15	-1.03599e+16	-3.18736e+15
P2_mut#TGCTTGCTCTCACTAT-1	15261	4.47e+16	120	0.201334	1	1.06297e+16	754	2144	4423	1525	0.0135655	Astro	11433	4025	0	0	1.1222e+15	-0.389434	1.1222e+15	-0.389434
P2_mut#GATTACTCATGTTGTG-1	26129	541	163	0.218114	1	1.39545e+16	859	1846	4422	1717	0.0184306	ExN_UL	7590	3080	0	0	-9.49938e+15	1.54544e+15	-9.49938e+15	1.54544e+15
P2_mut#TAACCAGGTTAGGATT-1	13.81	537	243	0.241855	1	1.23007e+16	822	1982	4420	1616	0.0274887	Microglia	14942	4791	0	0	0.654359	-8.7643e+15	0.654359	-8.7643e+15
P2_mut#TGAAGGATCAAGCTAC-1	21627	699	188	0.287896	1	1.47758e+16	860	1784	4420	1776	0.021267	IN	2966	1521	0	0	-0.558358	-0.568093	-0.558358	-0.568093
P2_mut#CGGTGAACAGGATTAA-1	19559	563	122	0.249321	1	1.14473e+16	685	2059	4416	1672	0.0138134	IN	18763	5097	0	0	-1.73017e+16	-3.39298e+16	-1.73017e+16	-3.39298e+16
P2_mut#GAGCTGCTCTAATCTC-1	12551	412	167	0.187089	1	1.49859e+16	771	1767	4415	1877	0.0189128	Endothelium	2431	1647	0	0	-0.336251	-1.23289e+15	-0.336251	-1.23289e+15
P2_mut#TGATCACAGGCTAAGA-1	12479	334	120	0.160476	1	2.02605e+15	814	1459	4415	2142	0.01359	Endothelium	13699	4740	0	0	0.773892	-1.2566e+16	0.773892	-1.2566e+16
P2_mut#ACGCCTAAGGCTAATC-1	19893	653	196	0.273335	1	1.17331e+15	763	2031	4414	1620	0.0222021	Endothelium	3905	2031	0	0	6.16932e+15	-1.35756e+16	6.16932e+15	-1.35756e+16
P2_mut#GGTCTTGAGGGTCCAC-1	30465	600	173	0.22995	1	1.16798e+16	749	2036	4414	1629	0.0195967	IN	2255	1330	0	0	-0.472053	-0.0526042	-0.472053	-0.0526042
P2_mut#AAAGCGGGTTTATGGG-1	29257	591	133	0.220648	1	1.14383e+16	681	2058	4412	1673	0.0150725	Late_Prog	3269	1981	0	0	0.664098	4.26754e+15	0.664098	4.26754e+15
P2_mut#TAAGCCTAGTTGGATC-1	16.67	4.63e+16	154	0.196372	1	1.3235e+16	790	1898	4410	1722	0.0174603	Astro	4537	2513	0	0	9.54852e+15	2.80808e+16	9.54852e+15	2.80808e+16
P2_mut#CTTGCAACAAGTAAGC-1	11485	377	167	0.170599	1	1.35596e+16	797	1871	4408	1740	0.0189428	Endothelium	3110	2071	0	0	-0.00563667	-1.31829e+16	-0.00563667	-1.31829e+16
P2_mut#TTTGACCGTGCACGCA-1	17968	490	128	0.212568	1	1.17036e+16	725	2031	4408	1652	0.0145191	ExN_UL	4092	1996	0	0	-8.64917e+15	1.22632e+16	-8.64917e+15	1.22632e+16
P2_mut#CGCTCCATCCCGAACA-1	25369	679	181	0.255167	1	1.16257e+15	811	2036	4403	1556	0.0205542	ExN_DL	5075	2296	0	0	-3.38646e+16	-4.75748e+15	-3.38646e+16	-4.75748e+15
P2_mut#CGTTATTTCTTACTCG-1	19196	475	147	0.202681	1	1.43284e+16	772	1809	4401	1820	0.0167007	Astro	5190	2707	0	0	1.07628e+16	3.30718e+15	1.07628e+16	3.30718e+15
P2_mut#CAGAACCGTGGATTGC-1	13141	4.38e+16	115	0.187273	1	1.92359e+16	890	1505	4400	2005	0.0130682	ExN_UL	3324	1719	0	0	-9.6136e+15	1.55174e+15	-9.6136e+15	1.55174e+15
P2_mut#GGTACTTAGCTCCTTA-1	11.4	403	211	0.181705	1	1.13178e+16	668	2064	4400	1668	0.0239773	ExN_UL	2490	1542	0	0	-6.98273e+15	0.822692	-6.98273e+15	0.822692
P2_mut#CATAGGTTCCCTCTAA-1	28949	614	151	0.250398	1	1.39728e+15	781	1835	4399	1783	0.017163	IN	3206	1680	0	0	0.533121	-0.610714	0.533121	-0.610714
P2_mut#GACCGAACAATTTAGC-1	15296	533	118	0.239313	1	1.03517e+15	707	2161	4398	1530	0.0134152	Astro	8849	3552	0	0	1.15979e+16	3.26158e+16	1.15979e+16	3.26158e+16
P2_mut#TAAGCCTAGGAGTCTT-1	30099	608	129	0.254093	1	1.34936e+16	797	1872	4398	1729	0.0146658	IN	3358	1745	0	0	-1.54524e+16	-4.486e+16	-1.54524e+16	-4.486e+16
P2_mut#CCTTCGGTCGGTTCCT-1	17657	428	144	0.188765	1	1.84044e+16	894	1548	4397	1955	0.0163748	ExN_UL	3925	2063	0	0	-8.85522e+15	1.17453e+15	-8.85522e+15	1.17453e+15
P2_mut#AATAGCTGTAGCTAGC-1	25474	759	115	0.297177	1	1.01699e+15	733	2178	4393	1482	0.013089	Astro	7477	3258	0	0	1.09051e+16	4.77695e+15	1.09051e+16	4.77695e+15
P2_mut#CTCATCATCAAGTGAG-1	18227	405	169	0.18814	1	1.41109e+15	795	1822	4393	1776	0.0192351	Endothelium	2084	1509	0	0	-0.614989	-1.261e+16	-0.614989	-1.261e+16
P2_mut#CTGATCACATGAGCAG-1	9292	244	141	0.12941	1	1.14817e+15	712	2045	4393	1636	0.0160483	ExN_L1	4974	2466	0	0	-6.52407e+15	-1.09022e+15	-6.52407e+15	-1.09022e+15
P2_mut#GTTAAGCTCAATTACG-1	17183	269	128	0.118397	1	1.73474e+16	691	1606	4392	2095	0.0145719	ExN_UL	1681	1130	0	0	-6.29731e+15	4.99977e+15	-6.29731e+15	4.99977e+15
P2_mut#CGATCCTTCATCCTGC-1	13296	329	131	0.149544	1	126172076249356	792	1941	4390	1657	0.0149203	ExN_L1	8906	3491	0	0	-5.87831e+15	-1.09241e+16	-5.87831e+15	-1.09241e+16
P2_mut#CCTCAATGTGTTGTGA-1	18.88	553	143	0.229323	1	1.56068e+15	868	1714	4389	1807	0.0162907	IN	3420	1854	0	0	-2.985e+15	-3.08568e+16	-2.985e+15	-3.08568e+16
P2_mut#GAGCGGTCAGTCTATG-1	12975	4.39e+16	136	0.206944	1	1.10582e+16	656	2079	4378	1643	0.0155322	ExN_UL	2215	1384	0	0	-6.9545e+15	4.76075e+15	-6.9545e+15	4.76075e+15
P2_mut#GGTGAGCCATTGTTGG-1	25221	726	149	0.273527	1	1.16625e+16	692	2021	4378	1665	0.0170169	IN	2460	1426	0	0	0.00828462	0.0774521	0.00828462	0.0774521
P2_mut#CGAGCGAAGTCGCAAT-1	20297	4.51e+16	180	0.205667	1	2.22239e+16	912	1358	4376	2106	0.0205667	ExN_UL	3978	1997	0	0	-9.25752e+15	0.00782846	-9.25752e+15	0.00782846
P2_mut#TTCAGGTAGTTTGGGT-1	18.79	427	128	0.195314	1	1.83539e+16	903	1543	4375	1929	0.0146286	ExN_UL	3450	1804	0	0	-8.11146e+15	1.24743e+16	-8.11146e+15	1.24743e+16
P2_mut#TTTGGTAAGAGGCTAA-1	18574	4.69e+16	140	0.202128	1	1.5398e+16	781	1721	4371	1869	0.0160146	ExN_UL	6523	2915	0	0	-8.08016e+15	2.26035e+16	-8.08016e+15	2.26035e+16
P2_mut#CATGGATTCTTACTCG-1	15257	4.7e+16	149	0.208352	1	1.54514e+16	872	1717	4370	1781	0.0170481	ExN_UL	3693	1981	0	0	-9.09008e+15	1.9089e+15	-9.09008e+15	1.9089e+15
P2_mut#GCAATCTAGGCATTGT-1	25466	553	176	0.213828	1	1.40529e+16	750	1816	4368	1802	0.0201465	ExN_UL	4206	2120	0	0	-994348259530921	-0.0901536	-994348259530921	-0.0901536
P2_mut#AGGTATTGTTAGCCAA-1	17319	586	149	0.235739	1	1.4277e+16	760	1798	4365	1807	0.0170676	IN	2643	1471	0	0	-0.590397	-2.84649e+16	-0.590397	-2.84649e+16
P2_mut#AGTGATGAGTATTGCA-1	18939	373	140	0.165368	1	1.90479e+16	845	1502	4363	2016	0.016044	Late_Prog	5615	2590	0	0	2.30863e+15	0.555324	2.30863e+15	0.555324
P2_mut#CGCAATGTCAAGCTTA-1	28091	610	138	0.256475	1	1.08357e+16	766	2094	4363	1503	0.0158148	Astro	7746	3507	0	0	8.65854e+15	6.14102e+15	8.65854e+15	6.14102e+15
P2_mut#AATTGCCAGCCAGTAT-1	14444	496	124	0.212746	1	1.25426e+15	791	1935	4362	1636	0.0142137	Astro	9549	4074	0	0	7.35203e+15	6.28628e+15	7.35203e+15	6.28628e+15
P2_mut#TACCTTAGTTTATGGG-1	23326	695	175	0.288303	1	1.59833e+15	876	1678	4360	1806	0.0200688	ExN_DL	2587	1526	0	0	-6.97883e+15	0.11769	-6.97883e+15	0.11769
P2_mut#GCCTGCTGTAGCCTCC-1	16962	4.54e+16	123	0.212827	1	2.08204e+15	913	1414	4358	2031	0.014112	ExN_UL	5817	2646	0	0	-9.69949e+15	-0.616105	-9.69949e+15	-0.616105
P2_mut#GGATTGCGTTAATGAC-1	21399	335	163	0.138659	1	1.69554e+16	827	1616	4356	1913	0.0187098	ExN_UL	2158	1361	0	0	-9.3807e+15	1.12293e+16	-9.3807e+15	1.12293e+16
P2_mut#TTCCTTGAGAATGACG-1	29395	668	184	0.251492	1	1.59286e+16	809	1680	4356	1867	0.0211203	OPCs_Oligo	4702	2278	0	0	6.8807e+15	-3.24134e+16	6.8807e+15	-3.24134e+16
P2_mut#GTTTAACCAACTAGCC-1	23857	506	144	0.192626	1	1.91952e+15	984	1491	4353	1878	0.0165403	ExN_DL	4610	1960	0	0	-3.02295e+16	-5.22595e+15	-3.02295e+16	-5.22595e+15
P2_mut#ATTCAACCATTGCAGC-1	16733	507	170	0.225632	1	1.4073e+16	849	1807	4350	1694	0.0195402	ExN_UL	4248	2032	0	0	-879222412668128	1.08761e+16	-879222412668128	1.08761e+16
P2_mut#GATTACGGTTCAAGCA-1	15622	497	114	0.216831	1	1.11424e+16	742	2057	4349	1550	0.0131065	Astro	6952	3149	0	0	1.06156e+16	3.12193e+16	1.06156e+16	3.12193e+16
P2_mut#GTGCTGGGTGTTAAAC-1	17268	593	137	0.258109	1	0.948454	734	2231	4347	1382	0.015758	Astro	18235	5572	0	0	1.07915e+16	4.89684e+15	1.07915e+16	4.89684e+15
P2_mut#TCTATGTTCCTTTACG-1	13684	4.63e+16	130	0.195237	1	1.48912e+16	804	1746	4346	1796	0.0149563	Endothelium	4295	2520	0	0	-0.0892479	-1.30066e+16	-0.0892479	-1.30066e+16
P2_mut#TGGTCCTTCAGGGCCT-1	23035	570	113	0.224396	1	1.5604e+16	958	1697	4345	1690	0.0130035	ExN_UL	2223	1467	0	0	-7.46664e+16	2.73436e+16	-7.46664e+16	2.73436e+16
P2_mut#AGGTGAGGTACCAGGT-1	18564	525	137	0.221557	1	1.16883e+16	782	2002	4342	1558	0.0157761	Late_Prog	5325	2791	0	0	4.99015e+15	-3.60804e+15	4.99015e+15	-3.60804e+15
P2_mut#GCGCCTTGTTTGTTGC-1	26515	549	158	0.240728	1	1.17159e+16	799	1999	4341	1543	0.0181986	Astro	8163	3515	0	0	1.10884e+16	3.73895e+15	1.10884e+16	3.73895e+15
P2_mut#GTGCGGTTCGACCTGA-1	18317	666	144	0.260829	1	1.75556e+16	914	1575	4340	1851	0.0165899	ExN_UL	2865	1653	0	0	-8.23915e+15	212997053118943	-8.23915e+15	212997053118943
P2_mut#ATGGCTAGTTTCGCGC-1	21782	429	173	0.178506	1	1.31996e+16	761	1869	4336	1706	0.0199493	ExN_UL	3625	1895	0	0	-7.86915e+15	3.94207e+16	-7.86915e+15	3.94207e+16
P2_mut#ACAGGATCATTGCGAC-1	16033	251	161	0.123008	1	1.92302e+16	799	1481	4329	2049	0.0185955	IN	2779	1673	0	0	0.922724	1.22604e+16	0.922724	1.22604e+16
P2_mut#CTTGCGCGTGATTTGG-1	14521	308	99	0.130892	1	1.09588e+16	738	2065	4328	1525	0.0114372	ExN_L1	6304	2892	0	0	-686797113977332	-1.09775e+16	-686797113977332	-1.09775e+16
P2_mut#CTAGCTGAGCCTGAGC-1	11291	325	151	0.159228	1	1.66749e+16	777	1621	4324	1926	0.0174607	ExN_UL	2047	1167	0	0	-9.20483e+15	-2.27149e+16	-9.20483e+15	-2.27149e+16
P2_mut#GCTAGTGTCAAGCCTG-1	17547	638	170	0.27319	1	1.01915e+16	723	2141	4323	1459	0.0196623	Astro	5535	3003	0	0	84145791951571	6.20842e+15	84145791951571	6.20842e+15
P2_mut#CGTAGCGGTTCCTGAT-1	13699	505	155	0.224601	1	1.34965e+15	745	1839	4321	1737	0.0179357	Late_Prog	6105	2888	0	0	3.95999e+16	1.79865e+16	3.95999e+16	1.79865e+16
P2_mut#GCTCCTTAGCATGGTT-1	10363	314	182	0.153463	1	1.16608e+16	652	1993	4317	1672	0.0210795	Late_Prog	2756	1692	0	0	867571906484704	1.25681e+15	867571906484704	1.25681e+15
P2_mut#TGCTCCGTCCCTCACG-1	14244	410	127	0.198981	1	0.872885	585	2305	4317	1427	0.0147093	ExN_DL	6680	3044	0	0	-7.72263e+15	-2.91653e+16	-7.72263e+15	-2.91653e+16
P2_mut#ACGTCCAAGCAGGCCT-1	15234	577	177	0.256024	1	1.03489e+16	787	2121	4316	1408	0.0205051	Astro	15457	5218	0	0	7.31059e+15	626859448405503	7.31059e+15	626859448405503
P2_mut#TAGCTAGGTTTGGCGG-1	16562	4.6e+16	118	0.200974	1	1.41681e+16	767	1785	4314	1762	0.0136764	OPCs_Oligo	3104	1735	0	0	6.27006e+15	-2.68441e+16	6.27006e+15	-2.68441e+16
P2_mut#ACCTAAATCCTTAAGA-1	19299	575	121	0.242407	1	1.39478e+16	815	1801	4313	1697	0.0140274	IN	2520	1431	0	0	-0.526716	-1.6429e+16	-0.526716	-1.6429e+16
P2_mut#GTCGGTTCATCCTGAA-1	22187	493	112	0.203154	1	1.27426e+16	798	1896	4312	1618	0.012987	ExN_UL	4228	2225	0	0	-6.04454e+15	5.38863e+16	-6.04454e+15	5.38863e+16
P2_mut#ACTTGTCGTGTGTGGT-1	16424	564	148	0.267107	1	1.30905e+16	764	1867	4311	1680	0.0171654	Late_Prog	1762	1257	0	0	1.2045e+15	3.00253e+16	1.2045e+15	3.00253e+16
P2_mut#ATTGCAGGTACTTCAC-1	25541	632	165	0.248144	1	1.14108e+16	752	2013	4310	1545	0.0191415	IN	2998	1485	0	0	-0.0995865	-2.812e+16	-0.0995865	-2.812e+16
P2_mut#CAATGTCAGCCTGAGC-1	8825	205	187	0.0882285	1	3.58191e+15	902	940	4307	2465	0.0217088	IN	3691	1823	0	0	-0.439072	-1.48881e+15	-0.439072	-1.48881e+15
P2_mut#ACTTGAATCTTAGTGA-1	14052	369	178	0.172474	1	1.3195e+16	706	1856	4305	1743	0.0206736	ExN_UL	2844	1590	0	0	-9.20894e+15	-0.395463	-9.20894e+15	-0.395463
P2_mut#TTCCCGCCAATGAGGT-1	16084	398	167	0.169107	1	1.54105e+16	846	1693	4302	1763	0.0194096	Late_Prog	4489	2412	0	0	2.69451e+15	1.05784e+16	2.69451e+15	1.05784e+16
P2_mut#CGTTATTTCCTAGTAA-1	10035	299	141	0.15314	1	1.20626e+15	675	1949	4300	1676	0.0163953	ExN_L1	7146	3101	0	0	-6.59324e+15	-1.10586e+16	-6.59324e+15	-1.10586e+16
P2_mut#TTCCCACAGAAGGTGC-1	18458	522	108	0.217361	1	1.03456e+15	689	2112	4297	1496	0.0125669	Late_Prog	4315	2275	0	0	6.09709e+15	-1.41405e+16	6.09709e+15	-1.41405e+16
P2_mut#TGGTCATAGCAGCTAT-1	13087	304	244	0.146997	1	4.15108e+15	1129	834	4296	2333	0.0283985	ExN_DL	7491	3172	0	0	-5.74033e+15	-3.18385e+16	-5.74033e+15	-3.18385e+16
P2_mut#CTTATTGGTTGAATCG-1	12673	320	109	0.15673	1	1.76319e+16	851	1554	4294	1889	0.0126921	Microglia	3308	1847	0	0	-0.517234	-6.82477e+15	-0.517234	-6.82477e+15
P2_mut#CGAATATGTGCGCGTA-1	27637	642	148	0.256407	1	1.38843e+16	788	1797	4292	1707	0.0172414	IN	2421	1433	0	0	-1.07415e+16	-2.52881e+15	-1.07415e+16	-2.52881e+15
P2_mut#ACACTAGGTGCACGCA-1	13673	290	117	0.140876	1	1.02788e+15	650	2116	4291	1525	0.0136332	ExN_L1	5926	2740	0	0	-6.65741e+15	-1.0938e+16	-6.65741e+15	-1.0938e+16
P2_mut#GGCATGGAGCGCATTG-1	15635	379	170	0.199324	1	0.975576	576	2170	4287	1541	0.0198274	ExN_UL	2812	1608	0	0	-0.29548	-7.43787e+15	-0.29548	-7.43787e+15
P2_mut#GGTTATATCGTGCTTC-1	18.11	503	159	0.216986	1	1.03128e+16	624	2110	4286	1552	0.0185488	Late_Prog	3789	2244	0	0	4.53927e+15	1.63666e+16	4.53927e+15	1.63666e+16
P2_mut#TTCGGTACAACTAGCC-1	16513	4.67e+16	195	0.190387	1	1.58193e+16	883	1660	4286	1743	0.0227485	ExN_UL	5115	2274	0	0	-9.12864e+15	-1.31814e+16	-9.12864e+15	-1.31814e+16
P2_mut#CTAGTCGAGCGGATAA-1	17327	490	169	0.22549	1	1.31944e+16	687	1847	4284	1750	0.0197246	ExN_UL	2152	1290	0	0	-5.9716e+15	5.05016e+15	-5.9716e+15	5.05016e+15
P2_mut#GATAACGAGCGCAATT-1	16375	430	151	0.186551	1	1.63894e+15	858	1623	4283	1802	0.0176278	ExN_UL	4702	2376	0	0	-7.57223e+15	-3.5238e+15	-7.57223e+15	-3.5238e+15
P2_mut#GGATGTAAGGAGGACT-1	12795	420	150	0.188536	1	1.43768e+16	715	1757	4283	1811	0.0175111	Late_Prog	2980	1767	0	0	2.58407e+15	1.89263e+16	2.58407e+15	1.89263e+16
P2_mut#GGCCGTTAGCATGTCG-1	25391	577	155	0.236633	1	1.0641e+16	673	2075	4283	1535	0.0180948	IN	2784	1574	0	0	-0.0307561	0.0819396	-0.0307561	0.0819396
P2_mut#CATTTGTTCGGTAACT-1	17276	253	187	0.122897	1	1.21992e+16	649	1928	4280	1703	0.0218458	ExN_UL	3599	1855	0	0	-8.01891e+15	2.46878e+15	-8.01891e+15	2.46878e+15
P2_mut#CGAAGCCTCATGCTTT-1	11089	308	135	0.152291	1	1.54643e+16	802	1680	4278	1796	0.0157784	Endothelium	2170	1491	0	0	-0.0809869	-6.60174e+15	-0.0809869	-6.60174e+15
P2_mut#GATAACGAGCTGAGGG-1	18542	412	154	0.188873	1	1.095e+16	625	2042	4278	1611	0.0179991	Astro	2181	1464	0	0	9.55921e+15	3.1259e+15	9.55921e+15	3.1259e+15
P2_mut#AGCACAGCAACCTGGT-1	21.61	502	150	0.22269	1	1.76163e+16	885	1548	4275	1842	0.0175439	ExN_UL	4743	2195	0	0	-9.69055e+15	0.504408	-9.69055e+15	0.504408
P2_mut#ATGTCATCAGGATAAC-1	17.71	474	125	0.215439	1	103862660944206	743	2097	4275	1435	0.0146199	Astro	9503	3745	0	0	1.1009e+16	0.541266	1.1009e+16	0.541266
P2_mut#CTAGTAATCCCATAAA-1	17347	4.38e+16	139	0.190688	1	1.49068e+16	784	1716	4274	1774	0.0162611	Endothelium	1842	1301	0	0	-1.91174e+16	-3.5775e+15	-1.91174e+16	-3.5775e+15
P2_mut#ACCGGCTAGGACCGCT-1	19582	4.45e+16	136	0.18886	1	1.44731e+16	808	1746	4273	1719	0.0159139	ExN_UL	4850	2419	0	0	-4.1365e+15	3.45526e+16	-4.1365e+15	3.45526e+16
P2_mut#ATGATGACACCTCAGG-1	15.54	4.63e+16	131	0.200211	1	1.59599e+16	783	1646	4273	1844	0.0153288	Endothelium	2322	1644	0	0	-0.347649	-1.24625e+16	-0.347649	-1.24625e+16
P2_mut#ACAACATGTGCATTTC-1	12492	511	112	0.22589	1	1.17959e+16	775	1960	4272	1537	0.0131086	Astro	11828	4328	0	0	9.3909e+15	-1.37501e+16	9.3909e+15	-1.37501e+16
P2_mut#GTTGCCCGTTACGCGG-1	18743	407	176	0.169517	1	1.37375e+16	821	1798	4268	1649	0.0206186	ExN_UL	4752	2245	0	0	-7.99099e+15	2.11727e+16	-7.99099e+15	2.11727e+16
P2_mut#AGAATCTGTCCGGTTC-1	13993	424	110	0.204125	1	2.06098e+16	915	1394	4267	1958	0.0128896	OPCs_Oligo	5698	2802	0	0	6.63224e+15	-561999775913955	6.63224e+15	-561999775913955
P2_mut#GTGAACAAGGGATGAC-1	11846	335	166	0.151512	1	1.36137e+16	791	1807	4267	1669	0.0194516	ExN_UL	4488	2197	0	0	-9.34408e+15	1.02277e+16	-9.34408e+15	1.02277e+16
P2_mut#TGTAAGTGTAGGATTT-1	18571	347	155	0.156624	1	1.43854e+16	728	1749	4265	1788	0.0181712	IN	2313	1432	0	0	-0.294752	-2.08883e+15	-0.294752	-2.08883e+15
P2_mut#ATCACCCTCCTAGTCC-1	15397	381	124	0.171593	1	1.31685e+16	730	1840	4263	1693	0.0145437	Astro	3318	1901	0	0	1.07571e+16	2.95243e+15	1.07571e+16	2.95243e+15
P2_mut#TATAACCCATTGTGAT-1	20317	513	104	0.226428	1	107666015625	720	2048	4253	1485	0.0122267	Astro	7403	3226	0	0	1.13818e+16	3.72306e+16	1.13818e+16	3.72306e+16
P2_mut#AAGCAAGTCCTTGTTG-1	17397	615	119	0.241647	1	1.32367e+16	769	1829	4250	1652	0.014	Astro	3693	2059	0	0	9.23459e+15	2.98149e+16	9.23459e+15	2.98149e+16
P2_mut#CTATGACAGTCATGCG-1	20.99	424	135	0.198353	1	1.17837e+15	645	1951	4250	1654	0.0158824	Late_Prog	3578	2109	0	0	1.66621e+15	1.55819e+16	1.66621e+15	1.55819e+16
P2_mut#CTTGTTTAGTGGCGGA-1	14915	354	112	0.167569	1	1.70982e+16	841	1568	4249	1840	0.0131796	Late_Prog	7099	3555	0	0	5.88916e+15	1.62892e+16	5.88916e+15	1.62892e+16
P2_mut#ATCGGCCAGTAACGGA-1	14304	614	177	0.288724	1	1.22758e+16	596	1907	4248	1745	0.0208333	Late_Prog	3998	2235	0	0	2.35219e+16	1.24568e+15	2.35219e+16	1.24568e+15
P2_mut#GGGTTTCCAGCTAATT-1	13.92	478	143	0.22234	1	1.27287e+16	681	1869	4248	1698	0.0168315	ExN_UL	2467	1411	0	0	-6.48653e+15	4.1785e+15	-6.48653e+15	4.1785e+15
P2_mut#GGTCTTGAGCCTTAAA-1	18587	413	116	0.192435	1	1.2053e+16	705	1924	4243	1614	0.0136696	Astro	5446	2755	0	0	9.19218e+15	5.41329e+15	9.19218e+15	5.41329e+15
P2_mut#AGCCGCTAGCTTATGA-1	15622	355	191	0.150825	1	1.76582e+16	818	1533	4240	1889	0.0225236	ExN_UL	5911	2586	0	0	-7.64769e+15	-3.39952e+15	-7.64769e+15	-3.39952e+15
P2_mut#CAGGATGCACAAAGGT-1	16244	484	136	0.216627	1	1.42702e+15	790	1747	4240	1703	0.0160377	ExN_UL	8957	3579	0	0	-972465534768958	0.048183	-972465534768958	0.048183
P2_mut#CCTCAGTTCACCTGTC-1	17212	4.52e+16	133	0.210359	1	128957320367369	707	1851	4238	1680	0.0156914	IN	5047	2292	0	0	-0.570011	-1.76332e+16	-0.570011	-1.76332e+16
P2_mut#GCTTTATTCTGTTCAT-1	18428	4.56e+16	177	0.194713	1	1.36969e+16	753	1788	4237	1696	0.0208874	IN	2961	1602	0	0	0.0461911	-2.39246e+16	0.0461911	-2.39246e+16
P2_mut#CCCAAACCATCGCTCC-1	12249	433	131	0.198653	1	1.5488e+16	798	1660	4231	1773	0.015481	Astro	3814	2219	0	0	9.60874e+15	1.12967e+16	9.60874e+15	1.12967e+16
P2_mut#AGCGATTTCACAGACT-1	19843	481	128	0.214573	1	1.99151e+16	878	1413	4227	1936	0.0151408	ExN_DL	4544	2188	0	0	-6.79018e+16	-1.0496e+16	-6.79018e+16	-1.0496e+16
P2_mut#TGTCCTTCACAGGAAT-1	15427	335	171	0.148876	1	1.39512e+15	791	1764	4225	1670	0.0202367	ExN_UL	3304	1860	0	0	-7.30778e+15	3.41642e+15	-7.30778e+15	3.41642e+15
P2_mut#AGGTATTGTCAAAGGG-1	18182	404	115	0.192472	1	1.55845e+16	824	1651	4224	1749	0.0136127	ExN_UL	4004	2120	0	0	-5.50721e+15	5.25872e+15	-5.50721e+15	5.25872e+15
P2_mut#GAGTTTGGTACGGTAC-1	16994	4.72e+16	141	0.220156	1	1.60939e+16	770	1618	4222	1834	0.0166982	OPCs_Oligo	4114	2105	0	0	6.82542e+15	-4.55442e+15	6.82542e+15	-4.55442e+15
P2_mut#GGTATGTTCTCACATT-1	22326	575	136	0.235433	1	1.24694e+16	758	1879	4222	1585	0.0161061	Astro	5341	2660	0	0	1.06038e+16	27565760419011	1.06038e+16	27565760419011
P2_mut#GTGAATCTCATGGCCA-1	13473	347	127	0.150675	1	1.23688e+16	725	1887	4221	1609	0.0150438	Late_Prog	5048	2482	0	0	0.369836	4.62153e+15	0.369836	4.62153e+15
P2_mut#TAGGAGGGTTTCGCGC-1	18.65	518	138	0.228016	1	1.4289e+16	798	1737	4219	1684	0.0163546	ExN_UL	2583	1596	0	0	-7.75398e+15	1.14849e+15	-7.75398e+15	1.14849e+15
P2_mut#TTGTCAAAGGTTAGAG-1	24638	647	156	0.266422	1	1.38383e+15	861	1769	4217	1587	0.0184966	ExN_UL	2617	1494	0	0	-9.00232e+15	2.39001e+16	-9.00232e+15	2.39001e+16
P2_mut#TTTACGAAGCTGAGGG-1	14851	300	188	0.124763	1	1.93929e+15	719	1433	4212	2060	0.0223172	IN	1709	1163	0	0	-0.711033	-0.49607	-0.711033	-0.49607
P2_mut#CGGCTCACACCCACAG-1	15032	501	198	0.218296	1	0.792324	523	2345	4203	1335	0.0235546	Astro	4366	2397	0	0	9.56456e+15	1.75039e+16	9.56456e+15	1.75039e+16
P2_mut#ACTCGCTTCCCTCGCA-1	18188	496	176	0.230174	1	1.34581e+16	790	1790	4199	1619	0.0209574	ExN_UL	3279	1847	0	0	-8.27277e+15	3.74588e+16	-8.27277e+15	3.74588e+16
P2_mut#ACTAAAGCACCTGGTG-1	24116	682	166	0.245769	1	1.62845e+16	839	1596	4195	1760	0.0197855	ExN_DL	4107	1874	0	0	-429533119760413	-5.62902e+16	-429533119760413	-5.62902e+16
P2_mut#CTAATTGAGGTTAGAG-1	18.02	364	211	0.162652	1	2.45387e+16	939	1214	4193	2040	0.025161	ExN_DL	3281	1760	0	0	-521658011041541	-441337515858413	-521658011041541	-441337515858413
P2_mut#GAGCTGCTCCCTCAGT-1	18917	4.49e+16	154	0.200764	1	1.15152e+16	657	1947	4189	1585	0.0183815	Astro	7271	3329	0	0	1.01087e+15	-1.23392e+16	1.01087e+15	-1.23392e+16
P2_mut#ACCACACCAAGGACCA-1	13935	380	285	0.19828	1	1.20664e+16	662	1897	4186	1627	0.034042	ExN_UL	2858	1627	0	0	-9.17921e+15	0.477454	-9.17921e+15	0.477454
P2_mut#GATTCAATCCGTCCAT-1	26.29	624	196	0.251911	1	1.76121e+16	887	1516	4186	1783	0.0234114	ExN_UL	5316	2421	0	0	-8.81891e+15	0.348739	-8.81891e+15	0.348739
P2_mut#GAAGGATGTTTGGGTA-1	22248	573	131	0.235301	1	0.981061	671	2112	4184	1401	0.0156549	ExN_UL	3036	1685	0	0	-8.90013e+15	2.94834e+16	-8.90013e+15	2.94834e+16
P2_mut#GATAGACCAGGCATCT-1	20.74	597	137	0.252691	1	1.43081e+16	783	1720	4181	1678	0.0163836	Astro	8593	3736	0	0	1.13748e+16	3.75753e+16	1.13748e+16	3.75753e+16
P2_mut#GGGTGAAGTTAGTTGG-1	26.66	552	155	0.248863	1	1.30756e+16	761	1811	4179	1607	0.0185451	ExN_DL	2924	1593	0	0	-3.05161e+15	-4.61338e+15	-3.05161e+15	-4.61338e+15
P2_mut#AGGCGGATCCTAACGG-1	15918	418	120	0.196719	1	1.23674e+16	724	1867	4176	1585	0.0143678	Late_Prog	2867	1765	0	0	7.33493e+16	0.637389	7.33493e+16	0.637389
P2_mut#TCCGGAATCCAAGTTA-1	17822	612	195	0.264072	1	10875	612	2000	4175	1563	0.0233533	IN	3865	1946	0	0	-1.97024e+15	-4.62597e+15	-1.97024e+15	-4.62597e+15
P2_mut#AGTAAGTAGGGCCACT-1	14521	374	153	0.166707	1	1.43549e+16	741	1713	4172	1718	0.0183365	Late_Prog	3542	1969	0	0	2.67017e+15	1.31474e+16	2.67017e+15	1.31474e+16
P2_mut#GGTTGAGCACAACCTA-1	32028	744	162	0.295662	1	1.2382e+15	797	1864	4172	1511	0.0194151	IN	2890	1513	0	0	-0.695404	-2.9782e+16	-0.695404	-2.9782e+16
P2_mut#GATTAGTGTTGGGTTA-1	19721	488	132	0.222942	1	1.83856e+16	856	1468	4167	1843	0.0158387	ExN_UL	2670	1614	0	0	-8.58911e+15	0.754003	-8.58911e+15	0.754003
P2_mut#TAGTGTGGTGTTAAAC-1	17739	430	126	0.195433	1	1.44706e+16	824	1700	4160	1636	0.0151442	Late_Prog	2125	1611	0	0	4.89879e+15	-0.191539	4.89879e+15	-0.191539
P2_mut#CTCGTTATCCTTAGGG-1	14387	4.65e+16	129	0.227929	1	1.42815e+16	718	1712	4157	1727	0.015516	ExN_UL	2016	1275	0	0	-6.75481e+15	4.46116e+15	-6.75481e+15	4.46116e+15
P2_mut#TCAAGGAAGCACTAGT-1	17285	515	107	0.230871	1	1.07489e+16	686	2003	4156	1467	0.012873	Astro	4702	2427	0	0	1.01398e+16	2.52166e+15	1.01398e+16	2.52166e+15
P2_mut#TCATAACCACAAAGAC-1	27129	548	156	0.239533	1	1.39263e+16	778	1737	4156	1641	0.018768	ExN_DL	4818	2189	0	0	-7.60432e+15	-2.01998e+16	-7.60432e+15	-2.01998e+16
P2_mut#GATTCCTGTCGTTATC-1	16.05	4.62e+16	111	0.196149	1	1.68238e+15	832	1549	4155	1774	0.0133574	ExN_UL	3264	1803	0	0	-9.73634e+15	1.11848e+16	-9.73634e+15	1.11848e+16
P2_mut#ATGGTTATCTTAGGAC-1	14084	569	223	0.28568	1	1.4229e+16	878	1712	4148	1558	0.0268804	Microglia	7280	3129	0	0	0.618166	-8.39692e+15	0.618166	-8.39692e+15
P2_mut#GCGGTTATCTATGACA-1	17127	493	132	0.237762	1	1.04487e+15	705	2028	4147	1414	0.0159151	Astro	9451	3822	0	0	1.14341e+15	2.55413e+16	1.14341e+15	2.55413e+16
P2_mut#AGTGAACCAGCAACAG-1	20.72	429	112	0.185404	1	1.40988e+16	775	1720	4145	1650	0.0135103	ExN_UL	3967	1978	0	0	-7.67182e+15	4.20334e+15	-7.67182e+15	4.20334e+15
P2_mut#TACGTAATCGTTAAGC-1	17327	525	146	0.257298	1	1.07043e+16	700	2002	4145	1443	0.0176116	Astro	7485	3409	0	0	8.47608e+15	1.5448e+15	8.47608e+15	1.5448e+15
P2_mut#AGTAATCGTAATGGAA-1	13175	499	145	0.221458	1	1.81263e+16	858	1473	4143	1812	0.0174994	OPCs_Oligo	4776	2500	0	0	6.5672e+16	-5.33202e+15	6.5672e+16	-5.33202e+15
P2_mut#CAGGCTGGTAATCACG-1	13861	4.62e+16	120	0.213578	1	1.76117e+16	849	1499	4139	1791	0.0144963	ExN_UL	4421	2193	0	0	-9.36009e+15	-0.875146	-9.36009e+15	-0.875146
P2_mut#TTATAGCCAGAGGCTA-1	14257	504	178	0.243051	1	1.1402e+16	601	1933	4137	1603	0.0215132	OPCs_Oligo	3978	2035	0	0	6.94563e+15	-4.12113e+15	6.94563e+15	-4.12113e+15
P2_mut#AACAGATAGCACAGCC-1	27543	612	132	0.265091	1	1.31352e+15	779	1783	4125	1563	0.016	ExN_UL	4067	2120	0	0	-7.67989e+15	3.35768e+16	-7.67989e+15	3.35768e+16
P2_mut#GGACGGATCCTGATGG-1	16588	511	122	0.261697	1	1.96336e+16	805	1392	4125	1928	0.0147879	IN	3363	1692	0	0	-1.47546e+16	-4.26523e+15	-1.47546e+16	-4.26523e+15
P2_mut#TAAGGACCACATGCTA-1	31212	331	184	0.129607	1	1.79215e+16	778	1477	4124	1869	0.0223084	ExN_DL	3308	1645	0	0	-2.98854e+16	-4.79004e+15	-2.98854e+16	-4.79004e+15
P2_mut#GGATGAATCTTAAGTG-1	18034	510	131	0.225685	1	1.44979e+16	772	1683	4123	1668	0.0158865	Astro	4102	2262	0	0	1.01334e+16	3.47377e+16	1.01334e+16	3.47377e+16
P2_mut#TAGGAGTCAGTAGCCT-1	19489	561	125	0.234894	1	1.06153e+16	759	1999	4121	1363	0.0151662	OPCs_Oligo	4437	2263	0	0	6.69603e+15	-3.17758e+15	6.69603e+15	-3.17758e+15
P2_mut#GTTTACCGTACCCACC-1	16811	416	130	0.201676	1	1.05489e+16	639	2004	4118	1475	0.0157844	Late_Prog	5832	2801	0	0	0.964959	4.25855e+15	0.964959	4.25855e+15
P2_mut#AAGCTATGTTAAATGC-1	19644	496	114	0.225285	1	1.77239e+16	788	1485	4117	1844	0.013845	ExN_UL	4188	2208	0	0	-8.76964e+15	2.3305e+16	-8.76964e+15	2.3305e+16
P2_mut#TTAGCCTGTGATTACG-1	15568	4.56e+16	151	0.228686	1	1.05337e+16	630	2005	4117	1482	0.0183386	IN	1958	1242	0	0	-0.115977	0.106478	-0.115977	0.106478
P2_mut#AGTGCCGGTTTGGCGG-1	27218	701	110	0.292396	1	1.12165e+16	743	1940	4116	1433	0.0133625	Astro	5579	2757	0	0	1.02791e+15	3.21396e+16	1.02791e+15	3.21396e+16
P2_mut#GAGGCTTGTGACATGC-1	34833	387	156	0.174532	1	2.03395e+15	855	1355	4111	1901	0.0189735	ExN_DL	2921	1577	0	0	-3.64419e+15	-4.1489e+15	-3.64419e+15	-4.1489e+15
P2_mut#TCCATTGTCATGCTCC-1	15.8	383	116	0.19927	1	1.03164e+16	670	2023	4110	1417	0.0141119	Astro	10894	4327	0	0	1.043e+16	522776196452378	1.043e+16	522776196452378
P2_mut#TTTGTCTAGTAAGTCC-1	12748	309	135	0.143692	1	1.15538e+16	624	1905	4106	1577	0.0164394	Late_Prog	5047	2777	0	0	7.01736e+15	1.68136e+16	7.01736e+15	1.68136e+16
P2_mut#CCGCCAACAGTAAAGC-1	18482	532	133	0.236823	1	1.82037e+16	880	1453	4098	1765	0.0162274	ExN_UL	3691	1916	0	0	-9.53841e+15	-1.04297e+16	-9.53841e+15	-1.04297e+16
P2_mut#TAGCTAATCTCGCCCA-1	21782	473	111	0.233285	1	1.28939e+16	705	1790	4098	1603	0.0135432	Astro	8985	3674	0	0	9.70375e+15	-1.66524e+16	9.70375e+15	-1.66524e+16
P2_mut#TCACCTGGTTTGGGCG-1	22399	690	155	0.315231	1	0.900278	622	2156	4097	1319	0.0189163	IN	1945	1212	0	0	0.105737	-0.999235	0.105737	-0.999235
P2_mut#TTGTCCATCAGCACGC-1	11696	189	167	0.0825397	1	2.84146e+15	777	1066	4095	2252	0.0203907	Late_Prog	4614	2283	0	0	2.32847e+16	0.814987	2.32847e+16	0.814987
P2_mut#GCTAAGCGTTTATGGG-1	27403	429	185	0.190401	1	1.52872e+15	728	1619	4094	1747	0.022594	IN	2922	1809	0	0	0.472447	0.863135	0.472447	0.863135
P2_mut#ACCACACCAGAATGAC-1	17539	496	179	0.221774	1	1.39578e+15	699	1708	4092	1685	0.0218719	Late_Prog	6759	3067	0	0	3.87201e+16	1.98261e+16	3.87201e+16	1.98261e+16
P2_mut#ATCGAGGCAAATTGCT-1	17822	4.5e+16	97	0.224762	1	0.971566	664	2075	4091	1352	0.0118553	Late_Prog	6794	3224	0	0	2.12026e+16	4.11457e+15	2.12026e+16	4.11457e+15
P2_mut#GGATGGCCACCAGGTT-1	20603	4.37e+16	117	0.202029	1	1.02025e+15	674	2025	4091	1392	0.0142997	Endothelium	9144	3919	0	0	5.69476e+15	-1.26963e+16	5.69476e+15	-1.26963e+16
P2_mut#TCCTTTACATATAACC-1	13008	381	113	0.18672	1	1.4485e+15	758	1670	4089	1661	0.0138176	ExN_UL	5739	2600	0	0	-968346996866126	1.52821e+15	-968346996866126	1.52821e+15
P2_mut#TAAGCCAGTGGTTATG-1	29078	558	143	0.247921	1	1.171e+15	699	1883	4088	1506	0.0174902	ExN_DL	3539	1838	0	0	-4.12855e+15	-5.21685e+15	-4.12855e+15	-5.21685e+15
P2_mut#TAGTAAGCACGTAAGG-1	28627	665	167	0.293614	1	1.15673e+16	702	1895	4087	1490	0.0204306	IN	2427	1314	0	0	-0.393144	-2.09208e+16	-0.393144	-2.09208e+16
P2_mut#CCCAAACCATACTCCT-1	17688	527	176	0.241738	1	1.2834e+16	749	1789	4085	1547	0.0215422	Late_Prog	4757	2440	0	0	1.66974e+16	1.48492e+15	1.66974e+16	1.48492e+15
P2_mut#CACGCTAAGGGATGCG-1	21782	4.51e+16	117	0.211293	1	1.16093e+16	716	1889	4082	1477	0.0143312	Astro	13311	4957	0	0	7.8972e+15	6.20782e+15	7.8972e+15	6.20782e+15
P2_mut#CGCCTGTGTCACTCGC-1	12043	298	131	0.151519	1	1.91155e+16	811	1402	4082	1869	0.0160461	Astro	6984	3000	0	0	1.06372e+16	-0.631747	1.06372e+16	-0.631747
P2_mut#CGAACCGGTCAAGTGC-1	12738	431	136	0.220098	1	1.13613e+16	689	1910	4080	1481	0.0166667	Astro	4880	2605	0	0	8.74243e+15	2.37539e+15	8.74243e+15	2.37539e+15
P2_mut#TATCGCGAGGTGAGAC-1	16018	4.53e+16	144	0.212095	1	1.40898e+15	749	1692	4076	1635	0.0176644	Astro	3261	1874	0	0	1.00324e+16	3.8117e+16	1.00324e+16	3.8117e+16
P2_mut#CTTTCTTGTTAAGCGC-1	12266	4.46e+16	116	0.204518	1	1.49724e+16	763	1631	4073	1679	0.0142401	Endothelium	2390	1649	0	0	-0.261676	-1.29089e+16	-0.261676	-1.29089e+16
P2_mut#ACATCATCAAACGCGA-1	14964	597	148	0.298821	1	1.18636e+15	641	1862	4071	1568	0.0181774	ExN_DL	5256	2455	0	0	-334206576906104	-3.52051e+16	-334206576906104	-3.52051e+16
P2_mut#CACAGGCTCGTTACAA-1	22322	372	115	0.168838	1	1.56073e+16	757	1589	4069	1723	0.0141312	ExN_UL	1638	1072	0	0	-6.33204e+15	4.79821e+15	-6.33204e+15	4.79821e+15
P2_mut#TATCCGGAGTTACCGG-1	18718	397	156	0.200295	1	1.07074e+16	649	1965	4069	1455	0.0191693	Astro	7753	3465	0	0	8.91453e+15	6.08185e+15	8.91453e+15	6.08185e+15
P2_mut#ATGCAGGCAATGAATG-1	15842	4.48e+16	132	0.208682	1	1.10783e+16	638	1929	4066	1499	0.0162322	ExN_UL	2560	1428	0	0	-8.01686e+15	2.65128e+15	-8.01686e+15	2.65128e+15
P2_mut#GTACGTAGTCATGAGC-1	21277	548	150	0.243788	1	1.20564e+16	767	1843	4065	1455	0.0184502	Astro	8845	3829	0	0	1.14567e+16	2.67798e+15	1.14567e+16	2.67798e+15
P2_mut#GTGATCAGTTAACGGC-1	22.62	594	116	0.269335	1	1.2631e+16	790	1794	4060	1476	0.0142857	Astro	9722	3864	0	0	1.00675e+16	5.63123e+15	1.00675e+16	5.63123e+15
P2_mut#TACCGCAAGGGACCTC-1	13421	427	170	0.220251	1	1.33142e+16	646	1741	4059	1672	0.0209411	OPCs_Oligo	3813	2049	0	0	6.03277e+15	-5.20556e+15	6.03277e+15	-5.20556e+15
P2_mut#TCATTGCGTTGCGTAA-1	20.72	429	113	0.209813	1	1.32569e+16	764	1744	4056	1548	0.01393	ExN_UL	2874	1684	0	0	-9.7128e+15	0.807611	-9.7128e+15	0.807611
P2_mut#AGTAATCGTTATAGCG-1	27346	580	140	0.269553	1	1.13879e+16	684	1895	4053	1474	0.0172712	IN	2430	1377	0	0	0.31574	-1.32185e+16	0.31574	-1.32185e+16
P2_mut#GGTTCCCGTTCAAGAT-1	13641	310	129	0.157122	1	0.692147	460	2394	4051	1197	0.015922	Astro	5437	2814	0	0	828958682455163	2.75261e+16	828958682455163	2.75261e+16
P2_mut#TCTAGCCTCAGAAACG-1	21854	607	138	0.264321	1	1.16926e+16	710	1867	4050	1473	0.017037	OPCs_Oligo	6972	3091	0	0	6.94926e+15	-3.8613e+16	6.94926e+15	-3.8613e+16
P2_mut#TACGTTAAGTCTGGGC-1	17481	565	162	0.239367	1	1.56436e+16	812	1577	4044	1655	0.0200297	ExN_UL	3151	1663	0	0	-7.99502e+15	2.75723e+15	-7.99502e+15	2.75723e+15
P2_mut#AAGCGGGTCGGCTATG-1	13304	215	158	0.107964	1	2.42047e+16	835	1182	4043	2026	0.0195399	ExN_UL	2548	1459	0	0	-9.554e+15	1.04254e+15	-9.554e+15	1.04254e+15
P2_mut#TACCAAATCGATTTAG-1	15482	430	113	0.197131	1	1.19014e+16	706	1846	4043	1491	0.0139748	ExN_UL	2096	1362	0	0	-61734335001554	5.19212e+15	-61734335001554	5.19212e+15
P2_mut#CACGCAATCAGCAAGA-1	29599	568	124	0.239114	1	1.0497e+16	655	1972	4042	1415	0.0153389	IN	2913	1521	0	0	-0.283856	-1.01867e+16	-0.283856	-1.01867e+16
P2_mut#CAAACACTCCGCCTAT-1	20085	497	121	0.223075	1	1.21801e+16	705	1821	4039	1513	0.014979	IN	4123	2129	0	0	-0.0606501	0.0441969	-0.0606501	0.0441969
P2_mut#TTTAGCTTCTGTAATG-1	17822	414	143	0.22617	1	0.995553	600	2024	4039	1415	0.0177024	IN	1870	1124	0	0	-0.836519	-2.84862e+16	-0.836519	-2.84862e+16
P2_mut#CAGCCTTTCCCTGGTT-1	13967	395	107	0.179589	1	1.28985e+16	658	1763	4037	1616	0.0132524	IN	6024	2533	0	0	-0.193827	-3.56226e+16	-0.193827	-3.56226e+16
P2_mut#GCTCATTGTCAACAAT-1	11452	347	174	0.169888	1	1.38194e+16	702	1694	4035	1639	0.0215613	ExN_UL	3710	1936	0	0	-5.53007e+15	5.21698e+15	-5.53007e+15	5.21698e+15
P2_mut#GTCATTAAGTTTGCGG-1	18539	543	183	0.252984	1	1.02111e+16	663	1990	4022	1369	0.0227499	Endothelium	15056	4841	0	0	0.0198915	-1.44221e+15	0.0198915	-1.44221e+15
P2_mut#TCGTTACGTGGAAGGC-1	18564	525	119	0.235331	1	1.04578e+16	703	1966	4022	1353	0.0147936	IN	2159	1212	0	0	-0.767154	-2.25285e+16	-0.767154	-2.25285e+16
P2_mut#GATTGCGTCTCACAAA-1	20297	492	142	0.237627	1	1.04527e+15	676	1966	4021	1379	0.0176573	Astro	7266	3129	0	0	1.10385e+16	2.47747e+16	1.10385e+16	2.47747e+16
P2_mut#TTGACGTAGGCTTAGT-1	17084	4.4e+16	159	0.208406	1	0.979813	591	2031	4021	1399	0.0197712	ExN_DL	3843	1870	0	0	-3.74993e+16	-4.92768e+15	-3.74993e+16	-4.92768e+15
P2_mut#ATTCACTTCTCACTCA-1	20268	348	156	0.146393	1	1.22715e+16	647	1805	4020	1568	0.019403	Astro	9457	3774	0	0	1.04263e+16	-0.748569	1.04263e+16	-0.748569
P2_mut#GATCAAGAGAGCCGGA-1	19203	417	118	0.207338	1	1.52989e+16	822	1589	4020	1609	0.0146766	Astro	5838	2824	0	0	1.10961e+16	-0.307167	1.10961e+16	-0.307167
P2_mut#TCCTTGCAGGAGCATA-1	10064	371	125	0.203588	1	1.26595e+16	669	1771	4013	1573	0.0155744	ExN_UL	2955	1696	0	0	-9.64302e+15	1.62597e+15	-9.64302e+15	1.62597e+15
P2_mut#CGACAAGCAGATAGAC-1	14196	4.66e+16	149	0.229686	1	1.26283e+16	659	1773	4012	1580	0.0185693	OPCs_Oligo	3038	1718	0	0	6.34687e+15	-2.82887e+16	6.34687e+15	-2.82887e+16
P2_mut#GCCCAAATCTACCTAT-1	14447	518	188	0.268886	1	1.33741e+16	714	1716	4011	1581	0.0234356	Late_Prog	6627	3469	0	0	4.83199e+15	-0.00951186	4.83199e+15	-0.00951186
P2_mut#GTGGTTAGTACCGTTT-1	18509	4.58e+16	139	0.228486	1	1.16352e+15	620	1853	4009	1536	0.017336	ExN_UL	2272	1324	0	0	-6.46116e+15	3.60972e+16	-6.46116e+15	3.60972e+16
P2_mut#CCAAATCAGTGACCTG-1	16684	396	165	0.184256	1	1.33975e+15	669	1713	4008	1626	0.0205838	Endothelium	4160	2538	0	0	-0.189548	-1.30726e+16	-0.189548	-1.30726e+16
P2_mut#GAGGCCTTCGACCTGA-1	13663	276	149	0.155228	1	2.79092e+16	962	1057	4007	1988	0.0185925	ExN_UL	3552	1853	0	0	-7.08547e+16	-3.40333e+16	-7.08547e+16	-3.40333e+16
P2_mut#ACCTACCTCGGTTTCC-1	14699	193	197	0.0813779	1	2.84453e+16	780	1042	4006	2184	0.0245881	ExN_UL	4525	2085	0	0	-6.8537e+15	3.89541e+15	-6.8537e+15	3.89541e+15
P2_mut#AGGATGTCATGATTGT-1	13.03	329	146	0.163711	1	1.36085e+16	719	1696	4004	1589	0.0182318	Endothelium	2141	1523	0	0	-0.261701	-1.31651e+16	-0.261701	-1.31651e+16
P2_mut#CCTATTGTCCCTGACT-1	18005	491	132	0.208219	1	1.48479e+16	743	1611	4003	1649	0.0164876	ExN_UL	6195	2524	0	0	-7.17188e+15	3.13675e+15	-7.17188e+15	3.13675e+15
P2_mut#CTCTAAGCACTCGCTC-1	13252	435	137	0.232201	1	1.13266e+16	580	1877	4003	1546	0.0171122	OPCs_Oligo	2483	1497	0	0	6.41404e+15	-4.07448e+15	6.41404e+15	-4.07448e+15
P2_mut#GCTTAACAGGTTTGCG-1	11355	367	167	0.191232	1	0.945092	523	2058	4003	1422	0.0208594	ExN_UL	2359	1322	0	0	-7.24832e+15	4.39377e+15	-7.24832e+15	4.39377e+15
P2_mut#ATTCCTAGTCATAGAT-1	20946	476	104	0.220625	1	1.5413e+16	804	1574	4000	1622	0.013	ExN_UL	3248	1766	0	0	-8.20082e+15	2.32725e+16	-8.20082e+15	2.32725e+16
P2_mut#GTAGTTATCTTGACCC-1	9965	312	134	0.157164	1	0.880113	543	2127	3999	1329	0.0167542	Astro	4246	2198	0	0	1.06082e+16	0.176306	1.06082e+16	0.176306
P2_mut#TGTGCGGGTGGTTAGC-1	18842	628	119	0.271136	1	1.13797e+16	678	1870	3998	1450	0.0148824	IN	2278	1348	0	0	-2.60993e+15	-2.50443e+16	-2.60993e+15	-2.50443e+16
P2_mut#TGGACGGAGCGATAAG-1	14599	376	152	0.177633	1	1.75845e+16	864	1449	3997	1684	0.0190143	ExN_UL	3430	1870	0	0	-9.55276e+15	-0.0795483	-9.55276e+15	-0.0795483
P2_mut#GGCTCAATCCCTCACG-1	20339	606	157	0.26026	1	13125	790	1728	3996	1478	0.0196446	ExN_UL	3904	1900	0	0	-8.65357e+15	3.07278e+15	-8.65357e+15	3.07278e+15
P2_mut#TCCTTCAAGTATTGGC-1	22559	581	122	0.264146	1	1.41621e+16	772	1653	3994	1569	0.0152729	ExN_DL	3639	1890	0	0	-7.35954e+15	-0.105716	-7.35954e+15	-0.105716
P2_mut#AATCATGTCACCTGCT-1	14398	349	155	0.160236	1	3.25027e+16	969	939	3991	2083	0.0194187	ExN_DL	3835	1877	0	0	-3.647e+16	-5.6692e+16	-3.647e+16	-5.6692e+16
P2_mut#GATAAAGGTGTGTGGT-1	11122	337	146	0.163409	1	1.48289e+16	593	1607	3990	1790	0.0182957	ExN_DL	5773	2611	0	0	-7.15643e+15	-2.54878e+16	-7.15643e+15	-2.54878e+16
P2_mut#TACTCAAAGCGTGCAC-1	16014	372	116	0.186466	1	1.46296e+15	764	1620	3990	1606	0.0145363	ExN_UL	6044	2894	0	0	-7.05781e+15	1.20826e+15	-7.05781e+15	1.20826e+15
P2_mut#GTTACCTGTGCGCAAT-1	24384	628	123	0.281595	1	1.05461e+16	646	1941	3988	1401	0.0154213	IN	3395	1748	0	0	0.101989	-1.60142e+16	0.101989	-1.60142e+16
P2_mut#CCTAAAGGTACTTCAC-1	22.46	431	136	0.193427	1	1.36698e+16	705	1684	3986	1597	0.0170597	ExN_UL	3514	1863	0	0	-6.37544e+15	4.86645e+15	-6.37544e+15	4.86645e+15
P2_mut#CGGTTCCGTTACTTCA-1	24175	293	138	0.133384	1	2.01591e+15	782	1320	3981	1879	0.0173323	ExN_DL	9313	3644	0	0	-2.99068e+16	-5.5322e+15	-2.99068e+16	-5.5322e+15
P2_mut#CTAATCGCACAGGATG-1	15434	265	125	0.120447	1	2.39966e+15	840	1171	3981	1970	0.0156996	Late_Prog	5373	2698	0	0	5.72806e+16	1.44438e+16	5.72806e+16	1.44438e+16
P2_mut#TCCATTGTCGCTAGAT-1	13115	4.57e+16	121	0.234548	1	1.10917e+16	513	1887	3980	1580	0.015201	OPCs_Oligo	3044	1694	0	0	6.272e+15	-2.78186e+16	6.272e+15	-2.78186e+16
P2_mut#ACCTTGTGTTCGGGAT-1	19381	4.6e+16	93	0.22637	1	1.08272e+16	616	1910	3978	1452	0.0116893	Late_Prog	4995	2679	0	0	1.86332e+16	5.0554e+15	1.86332e+16	5.0554e+15
P2_mut#GGGATTAAGGAAGCTA-1	20022	4.55e+16	99	0.232336	1	1.28826e+16	697	1738	3977	1542	0.0124466	IN	3478	1834	0	0	0.368145	-1.77915e+16	0.368145	-1.77915e+16
P2_mut#TGCTCACTCAAAGGCA-1	16667	202	144	0.102113	1	2.27512e+15	697	1214	3976	2065	0.0181087	ExN_UL	3643	1834	0	0	-7.68349e+15	3.44752e+16	-7.68349e+15	3.44752e+16
P2_mut#ACTTACTTCGTTACAA-1	13861	350	153	0.184323	1	0.977114	590	2010	3974	1374	0.0192501	ExN_UL	2158	1308	0	0	-6.0388e+15	4.87779e+15	-6.0388e+15	4.87779e+15
P2_mut#GCTGTAAGTCGACTAA-1	21017	4.67e+16	160	0.188648	1	1.53219e+16	752	1569	3973	1652	0.0201359	ExN_UL	3023	1764	0	0	-9.17771e+15	2.54583e+16	-9.17771e+15	2.54583e+16
P2_mut#TTATAGCCATTCAGCA-1	23633	549	145	0.253461	1	1.07359e+16	655	1916	3973	1402	0.0182482	Late_Prog	3347	2085	0	0	1.36513e+15	1.67556e+16	1.36513e+15	1.67556e+16
P2_mut#CTGGTTTGTTAGAGCC-1	32739	496	133	0.206423	1	1.53512e+16	729	1566	3970	1675	0.0167506	ExN_UL	3289	1721	0	0	-6.51376e+15	4.70011e+15	-6.51376e+15	4.70011e+15
P2_mut#GATTACTCAAGTTATC-1	10297	4.42e+16	168	0.242191	1	1.04428e+16	567	1942	3970	1461	0.0211587	IN	2105	1329	0	0	-0.0139172	0.858221	-0.0139172	0.858221
P2_mut#TTGTTGCGTAACCTAG-1	18375	631	159	0.317128	1	1.14132e+16	695	1854	3970	1421	0.0200252	Endothelium	15030	4536	0	0	-0.0125529	-1.45644e+16	-0.0125529	-1.45644e+16
P2_mut#ACGCCTAAGGCCAATT-1	14579	508	131	0.273873	1	1.19646e+16	784	1807	3969	1378	0.0165029	Astro	8650	3534	0	0	1.07029e+16	5.0017e+15	1.07029e+16	5.0017e+15
P2_mut#TGATCAGGTGATGAAA-1	14683	393	140	0.191318	1	2.00379e+16	855	1319	3962	1788	0.0176678	ExN_UL	4118	1902	0	0	-8.72209e+15	-0.113537	-8.72209e+15	-0.113537
P2_mut#ACGGTACGTGGATTCA-1	18317	518	198	0.263271	1	1.01118e+16	516	1967	3956	1473	0.0250253	Late_Prog	6350	3092	0	0	6.01069e+15	0.85471	6.01069e+15	0.85471
P2_mut#GTAGCCATCAATAGCC-1	16003	396	108	0.198104	1	1.29541e+16	660	1723	3955	1572	0.0136536	Late_Prog	3394	1953	0	0	0.301081	4.64592e+15	0.301081	4.64592e+15
P2_mut#GACATAGAGCAATAGG-1	21782	638	177	0.276752	1	1.16603e+15	711	1825	3953	1417	0.0223881	IN	2258	1293	0	0	0.0966073	-1.22843e+16	0.0966073	-1.22843e+16
P2_mut#CCTGTTGGTAACCTAG-1	14944	483	165	0.249114	1	1.25973e+15	628	1748	3950	1574	0.0208861	ExN_UL	3110	1699	0	0	-9.83454e+15	0.0787409	-9.83454e+15	0.0787409
P2_mut#CACTTAAAGCTGGACC-1	19582	534	203	0.243664	1	1.32391e+16	653	1698	3946	1595	0.0257223	ExN_UL	3086	1796	0	0	-9.26395e+15	0.26419	-9.26395e+15	0.26419
P2_mut#GTAAGGTCATTAAGCT-1	23102	420	137	0.186645	1	1.12837e+15	703	1854	3946	1389	0.0173594	ExN_UL	3273	1695	0	0	-6.28183e+15	2.97941e+16	-6.28183e+15	2.97941e+16
P2_mut#AACCTCCTCGACAAAG-1	21415	292	157	0.147603	1	1.11762e+16	573	1862	3943	1508	0.0199087	ExN_UL	4179	2048	0	0	-6.34889e+15	4.96015e+15	-6.34889e+15	4.96015e+15
P2_mut#ACGTTACAGTTTGTCT-1	17.37	500	104	0.251585	1	1.02934e+15	651	1943	3943	1349	0.0131879	OPCs_Oligo	11139	3799	0	0	7.15219e+15	-5.13495e+15	7.15219e+15	-5.13495e+15
P2_mut#CGTCCTAGTCTAGCTT-1	16717	4.39e+16	132	0.19381	1	1.3747e+16	734	1660	3942	1548	0.0167428	ExN_UL	5034	2389	0	0	-6.97963e+15	2.70859e+15	-6.97963e+15	2.70859e+15
P2_mut#TTCGTTAGTAATGACT-1	10561	160	130	0.0871827	1	2.24547e+15	729	1214	3940	1997	0.0164975	Late_Prog	3572	1994	0	0	2.48128e+16	1.23598e+16	2.48128e+16	1.23598e+16
P2_mut#AGCAACAAGGGATTAG-1	15.05	380	118	0.177882	1	1.40415e+15	702	1638	3938	1598	0.0149822	OPCs_Oligo	4768	2383	0	0	7.01916e+15	-3.26471e+15	7.01916e+15	-3.26471e+15
P2_mut#CATATCGCAGGATTAA-1	14733	372	96	0.183782	1	1.16035e+16	760	1821	3934	1353	0.0122013	Late_Prog	7842	3544	0	0	2.51319e+16	4.84114e+15	2.51319e+16	4.84114e+15
P2_mut#CCCTCATAGCAGCTCA-1	19946	554	142	0.26093	1	1.10938e+16	708	1865	3934	1361	0.0180478	Endothelium	6528	2463	0	0	5.92505e+15	-1.3593e+16	5.92505e+15	-1.3593e+16
P2_mut#TGAAACTGTCAAACTG-1	17411	4.66e+16	114	0.212815	1	1.48452e+16	717	1583	3933	1633	0.0144928	Late_Prog	16460	5023	0	0	4.39242e+15	-4.32199e+15	4.39242e+15	-4.32199e+15
P2_mut#CAATCGCCATTAAAGG-1	17198	4.69e+16	93	0.210633	1	1.17905e+16	692	1804	3931	1435	0.0118291	ExN_UL	6840	2943	0	0	-7.68538e+15	3.21471e+16	-7.68538e+15	3.21471e+16
P2_mut#AACATTGTCCTAATAG-1	15114	374	120	0.178671	1	1.44493e+16	773	1607	3929	1549	0.0152711	Late_Prog	6473	2904	0	0	6.99429e+15	-1.66388e+15	6.99429e+15	-1.66388e+15
P2_mut#GGAGTGAGTTACGCAA-1	17602	400	100	0.197429	1	1.55729e+16	816	1536	3928	1576	0.0127291	ExN_UL	3667	1944	0	0	-7.24917e+15	1.82095e+16	-7.24917e+15	1.82095e+16
P2_mut#AAAGCGGGTTTGGCGG-1	15948	4.51e+16	103	0.20828	1	1.40355e+16	671	1633	3925	1621	0.013121	Endothelium	7705	3367	0	0	-0.32486	-1.36244e+16	-0.32486	-1.36244e+16
P2_mut#GGTGATTTCGCTTCTA-1	14157	479	126	0.235287	1	1.53389e+16	678	1549	3925	1698	0.016051	IN	3272	1704	0	0	-1.73331e+16	-2.48513e+15	-1.73331e+16	-2.48513e+15
P2_mut#TGCGGTTCAGAACCGA-1	13676	4.42e+16	138	0.210056	1	1040625	610	1920	3918	1388	0.017611	IN	3900	2013	0	0	-0.712383	-1.6067e+15	-0.712383	-1.6067e+15
P2_mut#GAGCCTTCATAATCCG-1	17054	422	179	0.206461	1	132541567695962	672	1684	3916	1560	0.022855	ExN_UL	3624	2018	0	0	-8.54937e+15	-3.15395e+15	-8.54937e+15	-3.15395e+15
P2_mut#CTGATCACATTATGCG-1	30481	431	124	0.199387	1	1.30933e+16	687	1694	3912	1531	0.0158487	IN	2502	1469	0	0	0.066006	-1.62327e+16	0.066006	-1.62327e+16
P2_mut#AAAGGCTCATGCTCCC-1	17336	4.64e+16	152	0.228586	1	1.10949e+16	571	1854	3911	1486	0.0194324	Astro	4577	2430	0	0	986407641805749	-1.58066e+16	986407641805749	-1.58066e+16
P2_mut#GTCTATCGTAGCTAAT-1	16811	416	95	0.19399	1	1.04391e+15	633	1913	3910	1364	0.0121483	Astro	5858	2852	0	0	1.04196e+16	1.55332e+16	1.04196e+16	1.55332e+16
P2_mut#GCGTAACGTTCACTGT-1	15366	388	133	0.198618	1	1.43124e+16	670	1607	3907	1630	0.0170207	Endothelium	1829	1332	0	0	0.0144174	-1.27987e+16	0.0144174	-1.27987e+16
P2_mut#ACGCTTGAGGATCCGC-1	29103	485	133	0.212238	1	1.09213e+16	686	1867	3906	1353	0.0170251	IN	3164	1642	0	0	-0.748388	-0.967627	-0.748388	-0.967627
P2_mut#CGGATTAGTTTGCGCC-1	26628	511	152	0.229065	1	1.69682e+16	723	1448	3905	1734	0.0194622	IN	2500	1396	0	0	-0.252366	-2.34655e+16	-0.252366	-2.34655e+16
P2_mut#GATCAAGAGTAACTCA-1	18228	359	103	0.159155	1	1.2783e+15	701	1714	3905	1490	0.0131882	Endothelium	3824	2431	0	0	0.598557	-1.28257e+16	0.598557	-1.28257e+16
P2_mut#TCAGGAGCAAACCTTG-1	19658	546	181	0.253395	1	1.65149e+16	755	1472	3903	1676	0.0231873	ExN_DL	4259	1953	0	0	-2.68938e+15	-4.95043e+15	-2.68938e+15	-4.95043e+15
P2_mut#ACTATCCGTCCTCCAA-1	28.4	545	130	0.249744	1	1.12187e+16	641	1838	3900	1421	0.0166667	IN	3936	2039	0	0	-2.50982e+15	-4.12535e+15	-2.50982e+15	-4.12535e+15
P2_mut#GTACTTAAGTTTGTCT-1	19307	390	104	0.197179	1	1.54569e+16	716	1532	3900	1652	0.0133333	Endothelium	3623	2313	0	0	0.102799	-135309155180812	0.102799	-135309155180812
P2_mut#CCCAGTTTCCCTGTTA-1	13374	412	168	0.210695	1	1.09174e+16	509	1864	3899	1526	0.021544	Late_Prog	4341	2293	0	0	5.07614e+16	-1.39111e+15	5.07614e+16	-1.39111e+15
P2_mut#GCTTTCATCCTTGCAC-1	19172	426	133	0.209831	1	1.59733e+16	752	1500	3896	1644	0.0170688	ExN_DL	4099	1856	0	0	-3.20247e+16	-4.81357e+15	-3.20247e+16	-4.81357e+15
P2_mut#TGCTTGCTCACAGCGC-1	18922	430	164	0.19869	1	1.39128e+16	653	1628	3893	1612	0.0210634	Endothelium	6976	3278	0	0	5.6025e+15	-1.39461e+16	5.6025e+15	-1.39461e+16
P2_mut#TACCTTAGTATTTGCC-1	14452	416	113	0.196429	1	1.6016e+16	771	1496	3892	1625	0.014517	Astro	6129	2904	0	0	1.12838e+16	2.96988e+16	1.12838e+16	2.96988e+16
P2_mut#CATTGTAAGACTTATG-1	20645	563	111	0.264078	1	1.22865e+16	712	1745	3889	1432	0.014271	Astro	7555	3271	0	0	1.0384e+15	5.26174e+15	1.0384e+15	5.26174e+15
P2_mut#GACGTAAAGCGTGCGT-1	20551	384	118	0.180509	1	2.01941e+16	776	1288	3889	1825	0.015171	ExN_UL	2621	1466	0	0	-928426571451087	1.82191e+16	-928426571451087	1.82191e+16
P2_mut#GTAGCCATCTAAGTGC-1	13226	354	90	0.181713	1	1.55958e+16	668	1519	3888	1701	0.0115741	ExN_DL	5633	2757	0	0	-2.46114e+16	-5.18465e+15	-2.46114e+16	-5.18465e+15
P2_mut#TACCAGGTCCGCCTCA-1	13699	422	128	0.223637	1	1.35636e+16	756	1650	3888	1482	0.0164609	Astro	7128	3036	0	0	881821517385583	-0.253899	881821517385583	-0.253899
P2_mut#ATCAAGCTCCTAATTC-1	27464	638	135	0.283252	1	1.24164e+16	710	1734	3887	1443	0.0173656	Late_Prog	4022	1940	0	0	208913163580041	0.590414	208913163580041	0.590414
P2_mut#AATTGCTCAGCAAATA-1	11948	356	96	0.185795	1	1.65256e+16	675	1465	3886	1746	0.012352	ExN_DL	3642	1982	0	0	-7.01121e+15	-2.1679e+16	-7.01121e+15	-2.1679e+16
P2_mut#AGTTTGATCCTGCGAA-1	29022	4.69e+16	142	0.20175	1	1.33393e+15	641	1665	3886	1580	0.0182707	ExN_UL	3162	1680	0	0	-7.37953e+15	3.98591e+16	-7.37953e+15	3.98591e+16
P2_mut#TAATGGTGTTCACTGT-1	18282	397	104	0.194645	1	1.4443e+16	679	1589	3884	1616	0.0133883	Endothelium	2363	1566	0	0	-0.363172	-1.24004e+15	-0.363172	-1.24004e+15
P2_mut#TCTACCTCACAGAAAC-1	18009	482	159	0.237506	1	1.56238e+16	743	1515	3882	1624	0.0204791	ExN_UL	4034	2030	0	0	-9.28025e+15	0.789652	-9.28025e+15	0.789652
P2_mut#TTGGCTTGTGAGCAAG-1	22512	432	167	0.190752	1	1.61238e+16	707	1486	3882	1689	0.0215095	ExN_DL	2843	1652	0	0	-681453342996497	-0.824828	-681453342996497	-0.824828
P2_mut#AACGCTAGTTTAGCGA-1	12141	374	132	0.197809	1	1.27433e+16	639	1706	3880	1535	0.0170103	ExN_UL	5341	2586	0	0	-4.34845e+15	-2.87305e+15	-4.34845e+15	-2.87305e+15
P2_mut#TAACCGGTCAACCAAC-1	17.02	361	140	0.173196	1	1.06164e+16	592	1882	3880	1406	0.0180412	ExN_UL	4335	1996	0	0	-9.6269e+15	-0.181089	-9.6269e+15	-0.181089
P2_mut#TCCTTTACACGTAATT-1	19328	4.49e+16	125	0.222423	1	1.16881e+16	678	1789	3880	1413	0.0161082	Astro	4776	2389	0	0	1.01613e+16	1.8372e+16	1.01613e+16	1.8372e+16
P2_mut#CGCAATAGTGCCGCAA-1	19142	4.64e+16	141	0.210805	1	2.75411e+16	839	1033	3878	2006	0.0181795	ExN_DL	4078	2009	0	0	-6.9883e+15	-1.62346e+16	-6.9883e+15	-1.62346e+16
P2_mut#GAGCTGCTCCGCATGA-1	9828	268	106	0.144018	1	0.924566	519	2015	3878	1344	0.0136668	Late_Prog	9759	4060	0	0	7.10211e+15	1.66049e+16	7.10211e+15	1.66049e+16
P2_mut#CAGCTATAGCGGATAA-1	17857	505	133	0.247743	1	1.34401e+16	705	1654	3877	1518	0.0171524	Astro	7244	3401	0	0	8.77698e+15	0.257245	8.77698e+15	0.257245
P2_mut#ATGACAACAACTGGGA-1	18042	246	172	0.121935	1	2.63168e+16	792	1067	3875	2016	0.0221935	IN	2927	1578	0	0	0.281544	-0.54449	0.281544	-0.54449
P2_mut#GGTTAGCGTGTTTCAC-1	22065	546	125	0.245417	1	1.35871e+16	681	1642	3873	1550	0.0161374	IN	2877	1410	0	0	-0.17773	-1.89689e+16	-0.17773	-1.89689e+16
P2_mut#AATTAGCGTAAATTGC-1	20119	508	152	0.228494	1	1.13867e+16	644	1810	3871	1417	0.0196332	ExN_UL	3829	2007	0	0	-8.5166e+15	2.41754e+16	-8.5166e+15	2.41754e+16
P2_mut#TCGCATTGTCACGGAT-1	13162	339	120	0.166753	1	1.68633e+16	774	1441	3871	1656	0.0154999	ExN_DL	12429	4373	0	0	-4.15004e+15	-3.5094e+16	-4.15004e+15	-3.5094e+16
P2_mut#CGGTTCCGTTGCGGAT-1	19982	555	196	0.269788	1	1.41022e+16	664	1604	3866	1598	0.0253492	ExN_UL	2215	1385	0	0	-2.01914e+16	5.89755e+15	-2.01914e+16	5.89755e+15
P2_mut#TGTAATGTCCGCATGA-1	14965	529	145	0.264234	1	1.21433e+16	702	1745	3864	1417	0.0187629	Endothelium	18462	5543	0	0	1.07986e+16	-1.22283e+16	1.07986e+16	-1.22283e+16
P2_mut#TTTCATCAGTCTGGGC-1	19918	513	131	0.235248	1	0.964413	571	1967	3864	1326	0.0169513	IN	2378	1391	0	0	-0.363071	-0.772363	-0.363071	-0.772363
P2_mut#TTGTAAGTCTACTAAG-1	15666	356	144	0.171588	1	1.61055e+16	714	1479	3861	1668	0.018648	ExN_UL	4825	1938	0	0	-847416992746253	326843808146714	-847416992746253	326843808146714
P2_mut#CATCAGCCAGCCAGAA-1	14987	386	133	0.204534	1	1.01251e+16	585	1918	3860	1357	0.017228	ExN_UL	3187	1727	0	0	-8.43235e+15	2.78584e+15	-8.43235e+15	2.78584e+15
P2_mut#ACTAACCAGGGATTAG-1	12277	403	119	0.207308	1	1.31911e+16	659	1664	3859	1536	0.0154185	Late_Prog	9602	3989	0	0	6.18437e+16	1.52233e+16	6.18437e+16	1.52233e+16
P2_mut#AGCCTAGTCCAGGGAG-1	22984	650	146	0.275934	1	1.31731e+16	675	1664	3856	1517	0.0189315	IN	4285	2005	0	0	0.396469	-2.71394e+16	0.396469	-2.71394e+16
P2_mut#AGCTGCTCAACTAGCC-1	20.72	429	131	0.183221	1	3.14178e+15	922	931	3856	2003	0.0169865	ExN_UL	10247	3593	0	0	-6.67829e+15	-3.78639e+15	-6.67829e+15	-3.78639e+15
P2_mut#CCCATAACATGACTAT-1	12222	395	122	0.180757	1	1.49741e+16	743	1544	3856	1569	0.0158195	ExN_UL	4670	2294	0	0	-9.14316e+15	1.70052e+16	-9.14316e+15	1.70052e+16
P2_mut#CCGCACACAGTAAGTA-1	18899	544	126	0.261688	1	1.28351e+15	620	1686	3850	1544	0.0163636	IN	2049	1087	0	0	-0.127677	-3.10784e+15	-0.127677	-3.10784e+15
P2_mut#GGTTGACGTGACATGC-1	21594	687	140	0.327098	1	0.995334	667	1929	3849	1253	0.0181865	IN	2594	1447	0	0	-0.241279	-1.55403e+16	-0.241279	-1.55403e+16
P2_mut#GAGGCTACAGATTCAT-1	24118	475	147	0.22537	1	2.11246e+16	822	1236	3847	1789	0.0191058	ExN_DL	4415	2137	0	0	-5.46487e+15	-4.66034e+15	-5.46487e+15	-4.66034e+15
P2_mut#GTACCTTGTTTCAGGA-1	21889	409	148	0.200312	1	131985515992758	654	1657	3844	1533	0.0192508	ExN_UL	3863	1937	0	0	-8.55578e+15	3.01116e+16	-8.55578e+15	3.01116e+16
P2_mut#AATCCGTAGTAACGGA-1	20954	582	280	0.272704	1	0.942872	500	1978	3843	1365	0.0364299	Endothelium	15962	4808	0	0	-1.0855e+16	-1.35341e+16	-1.0855e+16	-1.35341e+16
P2_mut#ACGCAAGCAGGAACCA-1	17327	280	118	0.144716	1	2.33797e+16	781	1151	3842	1910	0.0153566	ExN_DL	4356	2040	0	0	-6.13177e+15	-2.36733e+15	-6.13177e+15	-2.36733e+15
P2_mut#CTCGCTAGTGTGAGAG-1	17897	479	137	0.236911	1	1.11515e+16	612	1815	3839	1412	0.0178432	ExN_UL	3291	1869	0	0	-6.8468e+15	2.83246e+15	-6.8468e+15	2.83246e+15
P2_mut#GCGCTAGGTTGCAATG-1	21238	429	121	0.204623	1	1.44041e+16	720	1569	3829	1540	0.0158005	ExN_UL	4032	1946	0	0	-9.14843e+15	-0.367354	-9.14843e+15	-0.367354
P2_mut#TAGTGTGGTGTGCAAC-1	12211	296	119	0.147689	1	151246719160105	613	1524	3829	1692	0.0155393	IN	2100	1201	0	0	0.220821	-1.4176e+16	0.220821	-1.4176e+16
P2_mut#TATAACCCATAGTCAT-1	22254	4.72e+16	129	0.245103	1	1.12486e+16	697	1802	3829	1330	0.0168451	Late_Prog	8483	3670	0	0	7.894e+15	1.10108e+16	7.894e+15	1.10108e+16
P2_mut#ACCTAAGGTAATAACC-1	13132	378	113	0.199556	1	1.44942e+16	782	1562	3826	1482	0.0147674	ExN_L1	9061	3808	0	0	-6.08019e+15	-1.14895e+15	-6.08019e+15	-1.14895e+15
P2_mut#ATTATGGTCATAAGCC-1	13255	415	131	0.211579	1	1.79066e+16	814	1371	3826	1641	0.0171197	ExN_DL	13882	4473	0	0	-4.93047e+15	-5.1425e+15	-4.93047e+15	-5.1425e+15
P2_mut#CTTGAATCAATAACCT-1	16358	380	158	0.194088	1	1.01105e+16	551	1901	3823	1371	0.0206644	ExN_UL	2128	1378	0	0	-4.80838e+15	5.7918e+15	-4.80838e+15	5.7918e+15
P2_mut#TAAGGACCATGACTAT-1	27864	591	153	0.269814	1	1.71713e+16	766	1407	3823	1650	0.0200105	ExN_DL	3889	1797	0	0	-2.4833e+15	-4.68908e+15	-2.4833e+15	-4.68908e+15
P2_mut#ATGAAGTAGGACAATG-1	19017	509	135	0.260204	1	1.13639e+16	673	1789	3822	1360	0.0176609	Late_Prog	9586	3940	0	0	5.12258e+15	-1.08583e+16	5.12258e+15	-1.08583e+16
P2_mut#GCCACTAAGGAGTAAT-1	13861	343	136	0.179628	1	1.78556e+15	830	1371	3819	1618	0.0178057	ExN_L1	8723	3417	0	0	-6.13997e+15	-1.05879e+16	-6.13997e+15	-1.05879e+16
P2_mut#GGAAACTCACCATATG-1	17662	553	163	0.263027	1	1.23595e+16	715	1708	3819	1396	0.0213407	IN	3230	1601	0	0	-1.64787e+16	-3.94661e+16	-1.64787e+16	-3.94661e+16
P2_mut#TCGGTAAGTAACGGGA-1	16186	376	120	0.176971	1	1.41582e+16	733	1580	3817	1504	0.0157192	Endothelium	2558	1723	0	0	-0.153774	-1.2971e+16	-0.153774	-1.2971e+16
P2_mut#TGCGGTTCACTTAACG-1	24876	402	125	0.191874	1	1.14085e+16	612	1782	3815	1421	0.0163827	IN	3923	1830	0	0	-0.219538	-3.10358e+15	-0.219538	-3.10358e+15
P2_mut#GGAAGCTAGTGGACAA-1	15999	509	133	0.249934	1	1.57461e+15	689	1481	3813	1643	0.0174403	IN	2581	1432	0	0	-0.352486	-1.62041e+15	-0.352486	-1.62041e+15
P2_mut#GATGCAGCATAGACCC-1	18939	373	162	0.194488	1	1.56048e+15	758	1488	3810	1564	0.0212598	Endothelium	2698	1805	0	0	0.1482	-1.32063e+16	0.1482	-1.32063e+16
P2_mut#CGAATATGTATTTGCC-1	17635	4.72e+16	101	0.228324	1	1.14061e+15	648	1778	3806	1380	0.0132685	ExN_UL	2322	1377	0	0	-7.53298e+15	4.16875e+15	-7.53298e+15	4.16875e+15
P2_mut#TTGCACACACTGACTA-1	29827	482	117	0.242835	1	1.05346e+16	597	1852	3803	1354	0.0153826	IN	1909	1122	0	0	-0.00216752	-0.578889	-0.00216752	-0.578889
P2_mut#TCCATCATCCAATTAG-1	8526	310	157	0.184377	1	1.15045e+16	584	1768	3802	1450	0.020647	Late_Prog	3447	1921	0	0	2.70298e+15	5.42894e+15	2.70298e+15	5.42894e+15
P2_mut#ACCCTCCCATAACGGG-1	18027	528	110	0.251579	1	147074122236671	719	1538	3800	1543	0.0144737	IN	3297	1589	0	0	-0.516842	-2.95291e+16	-0.516842	-2.95291e+16
P2_mut#TACCTCATCCATAATG-1	24.01	582	141	0.276316	1	1.24454e+16	648	1693	3800	1459	0.0185526	IN	4306	2129	0	0	-1.35928e+16	-2.53426e+16	-1.35928e+16	-2.53426e+16
P2_mut#CTCCTAATCCGGGACT-1	19339	4.59e+16	139	0.219137	1	1.57385e+16	752	1476	3799	1571	0.0182943	ExN_DL	4256	2084	0	0	-4.48783e+16	-525687577275039	-4.48783e+16	-525687577275039
P2_mut#GGTAAACCATTCCTGT-1	20382	422	146	0.184834	1	1.27971e+16	597	1666	3798	1535	0.0192206	IN	3955	1991	0	0	-0.63937	-0.978408	-0.63937	-0.978408
P2_mut#CGAAGCCTCGATATTG-1	17006	4.38e+16	103	0.207455	1	1.26222e+16	703	1678	3796	1415	0.0135669	Astro	5828	3044	0	0	7.38317e+15	6.26953e+15	7.38317e+15	6.26953e+15
P2_mut#AGATGCTTCGATTTGA-1	20487	269	177	0.137681	1	2.97799e+16	895	954	3795	1946	0.0233202	ExN_UL	6382	2707	0	0	-748740883432288	-3.9488e+16	-748740883432288	-3.9488e+16
P2_mut#ATTACCGCATGGTTAT-1	22458	4.65e+16	122	0.220053	1	1.35843e+15	693	1607	3790	1490	0.016095	IN	3089	1716	0	0	-0.600261	-0.238909	-0.600261	-0.238909
P2_mut#GGACAGCCACCGTTCC-1	20902	475	116	0.222691	1	1.15219e+16	628	1761	3790	1401	0.0153034	ExN_UL	3983	2074	0	0	-7.58658e+15	2.59345e+16	-7.58658e+15	2.59345e+16
P2_mut#TACTGAGGTAGCTAAT-1	19177	368	117	0.187467	1	2.08883e+15	843	1227	3790	1720	0.0154354	ExN_UL	4692	2155	0	0	-9.04192e+15	-3.11343e+16	-9.04192e+15	-3.11343e+16
P2_mut#TAGCTTAAGGCAATAG-1	14938	347	105	0.195296	1	1.69132e+16	750	1406	3784	1628	0.0138742	Endothelium	1847	1325	0	0	-0.469856	-1.26358e+16	-0.469856	-1.26358e+16
P2_mut#GGAACGGTCATGTCAA-1	13829	426	161	0.232214	1	1.23993e+16	624	1688	3781	1469	0.0212907	ExN_UL	2558	1520	0	0	-99269153650846	0.696805	-99269153650846	0.696805
P2_mut#TGGCCAATCCGTTAAA-1	15307	487	128	0.243715	1	1.35599e+16	739	1604	3779	1436	0.0169357	Astro	12074	4612	0	0	8.48282e+15	0.586141	8.48282e+15	0.586141
P2_mut#TACTGAGGTTGGCGTG-1	17.25	392	98	0.194754	1	1.974e+16	800	1269	3774	1705	0.0129836	ExN_UL	3884	2150	0	0	-992383976541419	0.685695	-992383976541419	0.685695
P2_mut#GTTACCTGTACCGTTT-1	14384	385	113	0.203817	1	1.46601e+16	723	1530	3773	1520	0.0149748	ExN_UL	2180	1229	0	0	-6.69522e+15	2.99446e+15	-6.69522e+15	2.99446e+15
P2_mut#CCTTTAGTCGGGACTC-1	13409	474	106	0.252322	1	1.24881e+16	689	1676	3769	1404	0.0140621	Endothelium	2386	1390	0	0	5.94741e+15	-1.37589e+16	5.94741e+15	-1.37589e+16
P2_mut#GTAGGAGGTTAAGCGC-1	8.96	181	165	0.112942	1	0.821394	420	2066	3763	1277	0.021924	ExN_UL	1765	1050	0	0	-4.6641e+15	5.83007e+15	-4.6641e+15	5.83007e+15
P2_mut#GTGCCTTTCATGCAAC-1	16.54	426	142	0.220021	1	1.04736e+16	558	1837	3761	1366	0.018878	ExN_UL	2803	1620	0	0	-6.27275e+15	4.9065e+15	-6.27275e+15	4.9065e+15
P2_mut#TATGCATCACTTACAG-1	18602	310	92	0.153018	1	1.00373e+16	614	1877	3761	1270	0.0122308	ExN_L1	23178	5928	0	0	-6.9439e+15	-1.09446e+16	-6.9439e+15	-1.09446e+16
P2_mut#TTTGCATTCACACAGT-1	15149	306	199	0.152423	1	1.81982e+16	655	1332	3756	1769	0.0264909	IN	2971	1577	0	0	0.260388	-0.30252	0.260388	-0.30252
P2_mut#AAGTTACGTTATGTGG-1	17133	398	133	0.204158	1	1.75275e+15	783	1363	3752	1606	0.0177239	ExN_UL	4116	2049	0	0	-8.9915e+15	-1.8796e+16	-8.9915e+15	-1.8796e+16
P2_mut#TTGATGTCAAGGTGCA-1	15537	204	140	0.102188	1	2.97455e+16	737	943	3748	2068	0.0186766	IN	2938	1484	0	0	0.408538	-1.83526e+16	0.408538	-1.83526e+16
P2_mut#GTTGCTGAGCACTAAC-1	19142	4.64e+16	121	0.228983	1	164992927864215	664	1414	3747	1669	0.0161463	ExN_UL	4811	2222	0	0	-9.58853e+15	0.187178	-9.58853e+15	0.187178
P2_mut#TGGTTGAGTGTTCCCA-1	17146	355	96	0.18775	1	2.1199e+16	828	1201	3747	1718	0.0128102	ExN_UL	3346	1829	0	0	-9.62364e+15	-0.0703102	-9.62364e+15	-0.0703102
P2_mut#CACTAGCCATCCTAGA-1	18629	254	139	0.14095	1	2.26023e+15	724	1149	3746	1873	0.0185531	IN	3814	1779	0	0	0.165471	-0.305642	0.165471	-0.305642
P2_mut#GCTCACAAGTTGGATC-1	17768	332	154	0.204193	1	1.58029e+15	710	1451	3744	1583	0.0205662	ExN_UL	3136	1671	0	0	-7.55909e+15	0.455924	-7.55909e+15	0.455924
P2_mut#GGTTGACGTGGATTCA-1	14609	391	105	0.206551	1	1.04819e+16	660	1826	3740	1254	0.0140374	Late_Prog	10043	4107	0	0	824198226369958	1.55558e+16	824198226369958	1.55558e+16
P2_mut#ACAACATGTCTTTATG-1	13777	327	119	0.17732	1	2.91109e+16	885	956	3739	1898	0.0159133	ExN_UL	5220	2470	0	0	-942094727121253	-1.18576e+16	-942094727121253	-1.18576e+16
P2_mut#GAGATAAGTAAATTGC-1	13472	381	123	0.193349	1	0.846954	482	2019	3729	1228	0.0164924	ExN_UL	2175	1282	0	0	-6.3856e+15	5.04926e+15	-6.3856e+15	5.04926e+15
P2_mut#CGGGCTTAGGAGGACT-1	14325	340	153	0.167382	1	1.42708e+16	604	1536	3728	1588	0.0205204	IN	2358	1434	0	0	-0.00837419	0.311828	-0.00837419	0.311828
P2_mut#GGCGCTAGTTACGCAA-1	15.22	392	122	0.18978	1	1.44299e+16	706	1526	3728	1496	0.0163627	ExN_UL	4709	2367	0	0	-933149357400794	1.4961e+16	-933149357400794	1.4961e+16
P2_mut#TCCTTCAAGAGCCGGA-1	29351	667	181	0.31706	1	1.24308e+16	681	1662	3728	1385	0.0242758	ExN_DL	2705	1526	0	0	-5.09061e+16	-4.75502e+15	-5.09061e+16	-4.75502e+15
P2_mut#CTCACAACAAGGTCGA-1	19.87	291	102	0.160446	1	312860310421286	899	902	3724	1923	0.013695	ExN_UL	7129	2840	0	0	-581196995340247	-35176098540187	-581196995340247	-35176098540187
P2_mut#GATTACGGTAACCTAG-1	30797	591	137	0.272642	1	1.47901e+16	692	1501	3721	1528	0.018409	ExN_UL	3964	1850	0	0	-9.46852e+15	1.80215e+16	-9.46852e+15	1.80215e+16
P2_mut#CTAATTGAGGGCCATC-1	27673	559	138	0.245628	1	1.26233e+15	648	1643	3717	1426	0.0185634	Astro	4454	2230	0	0	1.0881e+16	3.28402e+15	1.0881e+16	3.28402e+15
P2_mut#CAGTACCCATAGACCC-1	28078	553	147	0.2632	1	1.26066e+16	639	1642	3712	1431	0.0198006	IN	3085	1595	0	0	0.473304	-1.81982e+15	0.473304	-1.81982e+15
P2_mut#CTAGTAATCTCGCCTG-1	9285	211	121	0.108731	1	0.843517	530	2013	3711	1168	0.0163029	ExN_L1	7516	3108	0	0	-6.29625e+15	-1.11868e+15	-6.29625e+15	-1.11868e+15
P2_mut#AACAGATAGCTGTCAG-1	24296	319	145	0.163656	1	1.07904e+15	555	1784	3709	1370	0.019547	IN	3959	1987	0	0	0.624723	0.799436	0.624723	0.799436
P2_mut#TTGTGCGAGCAATAGG-1	22025	634	152	0.301512	1	1.15291e+15	690	1720	3703	1293	0.0205239	Late_Prog	9221	3837	0	0	5.32956e+16	1.7032e+16	5.32956e+16	1.7032e+16
P2_mut#CGGTGAGAGTAGAGGC-1	13771	153	130	0.0770062	1	2.62843e+16	667	1020	3701	2014	0.0175628	Late_Prog	3522	2126	0	0	5.76411e+15	2.41634e+15	5.76411e+15	2.41634e+15
P2_mut#CCGACAGGTAACCAGC-1	18305	379	101	0.183883	1	1.47027e+16	686	1497	3698	1515	0.013656	Astro	6327	2962	0	0	1.13292e+16	0.740599	1.13292e+16	0.740599
P2_mut#CCACATTGTTCCTGAT-1	19963	373	145	0.185115	1	1.5119e+15	709	1471	3695	1515	0.0196211	Astro	6103	2874	0	0	1.04116e+16	2.893e+15	1.04116e+16	2.893e+15
P2_mut#GAGGCTACAATATACC-1	20792	525	115	0.262047	1	1.18709e+16	655	1689	3694	1350	0.0155658	IN	3189	1738	0	0	0.533117	-1.49349e+15	0.533117	-1.49349e+15
P2_mut#TGCTTCATCGATAACC-1	15251	4.39e+16	138	0.226374	1	0.942662	497	1901	3693	1295	0.018684	IN	2538	1419	0	0	-0.381818	-1.1144e+16	-0.381818	-1.1144e+16
P2_mut#TTTGACCGTATACTGG-1	17418	431	303	0.264427	1	1.23561e+16	542	1651	3691	1498	0.0410458	ExN_UL	1783	1205	0	0	-0.0612654	1.29402e+16	-0.0612654	1.29402e+16
P2_mut#TAGCCTTGTTCAAGCA-1	26.98	545	139	0.242071	1	1.23847e+16	622	1648	3689	1419	0.0188398	IN	3384	1598	0	0	-0.340414	-2.72818e+16	-0.340414	-2.72818e+16
P2_mut#AAACGGATCCAAGTGT-1	25233	4.46e+16	125	0.227927	1	1.05298e+16	669	1793	3681	1219	0.0169791	ExN_UL	3524	1893	0	0	-565013142190833	5.36153e+16	-565013142190833	5.36153e+16
P2_mut#ACATCATCAAGGTCGA-1	25099	507	134	0.229535	1	1.3346e+16	694	1575	3677	1408	0.0182214	ExN_DL	3796	1862	0	0	-3.09553e+15	-4.93278e+15	-3.09553e+15	-4.93278e+15
P2_mut#CAAGGTAAGCTCAATA-1	20551	384	99	0.194452	1	1.48446e+16	744	1480	3677	1453	0.0134621	ExN_UL	4093	2022	0	0	-8.34894e+15	-2.79807e+16	-8.34894e+15	-2.79807e+16
P2_mut#CATGGATTCATTTAGG-1	22607	411	132	0.205738	1	1.80473e+16	779	1311	3677	1587	0.0179494	ExN_DL	4302	2165	0	0	-5.26887e+15	-494276501682998	-5.26887e+15	-494276501682998
P2_mut#ACCACATAGCAGGTTT-1	27811	632	126	0.29339	1	1.21981e+16	638	1656	3676	1382	0.0171382	IN	2606	1347	0	0	0.361715	-1.99253e+16	0.361715	-1.99253e+16
P2_mut#TGCGCAGGTAATCGGC-1	18888	372	125	0.198421	1	2.3987e+15	830	1081	3674	1763	0.0170114	ExN_UL	4077	2045	0	0	-1.02956e+16	-0.4138	-1.02956e+16	-0.4138
P2_mut#GTTCCTTCACAGAAAC-1	16337	198	118	0.0996184	1	2.69859e+16	761	992	3669	1916	0.0160807	ExN_UL	3356	1766	0	0	-6.11195e+15	2.17006e+16	-6.11195e+15	2.17006e+16
P2_mut#TTTCCGGGTGGATTAT-1	13.03	329	130	0.188522	1	0.972043	489	1860	3668	1319	0.0177208	ExN_UL	2428	1446	0	0	-7.71753e+15	4.26477e+15	-7.71753e+15	4.26477e+15
P2_mut#GCTTACCTCCTACCTA-1	26279	637	150	0.288247	1	1.15706e+16	606	1700	3667	1361	0.0204527	IN	3987	1874	0	0	-1.41167e+16	-4.28367e+15	-1.41167e+16	-4.28367e+15
P2_mut#GAAGCCTGTTCGCTCA-1	18906	401	107	0.182364	1	2.0173e+16	851	1214	3663	1598	0.0146055	ExN_L1	12081	4195	0	0	-6.87661e+15	-1.10303e+15	-6.87661e+15	-1.10303e+15
P2_mut#AAAGGTTAGCACCACA-1	20812	515	137	0.235117	1	1.37176e+15	625	1544	3662	1493	0.0187056	ExN_UL	3907	1878	0	0	-8.98051e+15	0.642103	-8.98051e+15	0.642103
P2_mut#AGTGCACGTGCGCAAT-1	14752	149	146	0.0830828	1	2.53185e+15	778	1036	3659	1845	0.0199508	ExN_UL	2192	1382	0	0	-8.87956e+15	2.24762e+16	-8.87956e+15	2.24762e+16
P2_mut#GTGTTACAGGACAATG-1	22169	4.59e+16	131	0.235993	1	1.13353e+15	685	1715	3659	1259	0.0179011	OPCs_Oligo	6634	2989	0	0	6.02467e+16	-5.6131e+15	6.02467e+16	-5.6131e+15
P2_mut#ACTCAGTAGTCATTGA-1	16436	415	108	0.222936	1	1.39241e+16	694	1529	3658	1435	0.0147622	IN	3061	1663	0	0	-0.838512	-3.24719e+15	-0.838512	-3.24719e+15
P2_mut#ATTGACTCAAGATTCT-1	23432	497	142	0.234072	1	1.24494e+16	629	1629	3657	1399	0.0194148	ExN_UL	3372	1862	0	0	-7.61071e+16	1.77923e+16	-7.61071e+16	1.77923e+16
P2_mut#CCATTGTGTCAAAGGG-1	19615	525	174	0.256435	1	1.39475e+16	549	1525	3652	1578	0.0238226	Astro	5902	2859	0	0	1.00254e+16	-1.7108e+16	1.00254e+16	-1.7108e+16
P2_mut#GAGAACCAGAGAGGCT-1	15.47	375	119	0.212055	1	1.9918e+16	809	1220	3650	1621	0.0163014	ExN_UL	2233	1391	0	0	-8.90389e+15	-0.415522	-8.90389e+15	-0.415522
P2_mut#ATACCGGTCGCAGGCT-1	17219	400	97	0.233553	1	1.25324e+15	635	1619	3648	1394	0.013295	Astro	6939	3484	0	0	7.77789e+15	6.21331e+15	7.77789e+15	6.21331e+15
P2_mut#AGCAATTGTGACATAT-1	14464	336	126	0.186917	1	1.46685e+16	664	1478	3646	1504	0.0172792	Endothelium	2090	1497	0	0	-0.444886	-1.27538e+16	-0.444886	-1.27538e+16
P2_mut#AGGTTAGAGACAACGA-1	17987	436	128	0.208929	1	1.1349e+16	592	1705	3640	1343	0.0175824	Late_Prog	4056	2136	0	0	233898834623437	0.812808	233898834623437	0.812808
P2_mut#AGTACGCGTAGGATTT-1	16.04	162	152	0.0799451	1	2.79958e+15	664	958	3640	2018	0.0208791	ExN_UL	2966	1705	0	0	-6.47834e+15	4.85056e+16	-6.47834e+15	4.85056e+16
P2_mut#GACATAGAGCCTGAGC-1	25128	736	334	0.371703	1	0.869543	437	1947	3640	1256	0.0458791	Endothelium	5456	2689	0	0	-0.114677	-1.36884e+15	-0.114677	-1.36884e+15
P2_mut#GTGGATGCATTGACAT-1	34828	598	121	0.275549	1	0.985816	602	1833	3640	1205	0.0166209	IN	3347	1624	0	0	-1.698e+16	-4.27283e+15	-1.698e+16	-4.27283e+15
P2_mut#GGTTGCTCAGAGGCTA-1	12637	351	105	0.181094	1	135229476405947	657	1547	3639	1435	0.014427	Endothelium	2379	1638	0	0	-0.0846784	-1.27491e+16	-0.0846784	-1.27491e+16
P2_mut#CCGCTAGCAGCATGAG-1	17075	526	142	0.280726	1	1.62789e+16	668	1384	3637	1585	0.0195216	Endothelium	4221	2048	0	0	0.348251	-1.31111e+16	0.348251	-1.31111e+16
P2_mut#TTGCTTAGTCCAAGAC-1	20256	491	117	0.231701	1	1.1918e+16	658	1658	3634	1318	0.016098	OPCs_Oligo	4191	2252	0	0	6.82282e+15	-3.686e+16	6.82282e+15	-3.686e+16
P2_mut#ATTCGTTTCGCGACAC-1	28685	507	94	0.248967	1	1.02736e+15	563	1791	3631	1277	0.0129441	ExN_UL	2983	1713	0	0	-7.009e+15	3.36774e+16	-7.009e+15	3.36774e+16
P2_mut#GCTGGTTCAGTTATGT-1	17932	489	119	0.244698	1	1.4567e+16	652	1478	3631	1501	0.0163867	Astro	5512	2693	0	0	1.01427e+16	0.53069	1.01427e+16	0.53069
P2_mut#GAAACTGAGGCTCATG-1	30236	397	110	0.194123	1	1.82023e+16	773	1285	3624	1566	0.0151766	ExN_UL	4418	2222	0	0	-879035587869544	2.92173e+15	-879035587869544	2.92173e+15
P2_mut#ATTACGTCAGCATGGA-1	16446	490	169	0.260144	1	1.12867e+16	544	1702	3623	1377	0.0233232	ExN_DL	2225	1310	0	0	-4.00278e+15	-4.15976e+15	-4.00278e+15	-4.15976e+15
P2_mut#TCCGCCATCGACCTGA-1	18647	4.52e+16	126	0.221547	1	1.51564e+16	702	1439	3620	1479	0.0174033	ExN_DL	4135	1885	0	0	-3.38004e+15	-5.00645e+15	-3.38004e+15	-5.00645e+15
P2_mut#AGCACAGCAAGGTAAC-1	25895	510	136	0.265634	1	1.12713e+16	649	1699	3614	1266	0.0188157	Late_Prog	5785	2965	0	0	757121400274377	2.59152e+16	757121400274377	2.59152e+16
P2_mut#CTTCTAAGTTTGTCTA-1	19.64	486	124	0.248821	1	1.05296e+16	593	1756	3605	1256	0.0171983	Astro	10560	4168	0	0	1.04017e+15	5.33093e+15	1.04017e+15	5.33093e+15
P2_mut#GTAAGGTCAGCATTAT-1	17528	478	426	0.242996	1	1.25172e+16	518	1601	3605	1486	0.0590846	Endothelium	2407	1464	0	0	0.118613	-1.38891e+16	0.118613	-1.38891e+16
P2_mut#ATAATGGCAGGTTCAC-1	15718	381	119	0.183546	1	1.68554e+16	720	1342	3604	1542	0.0165094	ExN_DL	4681	2149	0	0	-6.26214e+15	-3.14776e+16	-6.26214e+15	-3.14776e+16
P2_mut#TAATGGACACCTGCTC-1	10853	285	137	0.163566	1	1.49377e+16	697	1444	3601	1460	0.0190225	Endothelium	15923	5052	0	0	0.605245	-1.26213e+15	0.605245	-1.26213e+15
P2_mut#CTCTGTTCATGAAGTA-1	18272	406	98	0.220694	1	1.45734e+16	704	1465	3600	1431	0.0136111	ExN_UL	7804	3367	0	0	-8.05003e+15	0.484658	-8.05003e+15	0.484658
P2_mut#TTTGAGTCAAGCTAAA-1	17453	379	111	0.205278	1	1.18978e+16	673	1644	3600	1283	0.0154167	Astro	5855	2636	0	0	1.0153e+16	2.08099e+15	1.0153e+16	2.08099e+15
P2_mut#GCTGTAAGTTTGTGGA-1	15252	362	90	0.195495	1	1.75979e+16	670	1303	3596	1623	0.0125139	Late_Prog	18572	5555	0	0	2.77651e+15	-0.586831	2.77651e+15	-0.586831
P2_mut#GTCGAGGAGCTGGCTA-1	17144	329	160	0.169633	1	1.68759e+15	639	1338	3596	1619	0.0222469	ExN_DL	3458	1916	0	0	-6.99513e+15	-1.01143e+15	-6.99513e+15	-1.01143e+15
P2_mut#AATTGGGAGTTAGCTA-1	25545	387	182	0.192629	1	131785944551902	662	1551	3595	1382	0.0253129	IN	2785	1636	0	0	-0.115567	-1.4579e+16	-0.115567	-1.4579e+16
P2_mut#TACTCGCTCCTGCGAA-1	14078	4.55e+16	126	0.22573	1	1.2164e+15	556	1622	3595	1417	0.0175243	ExN_UL	2524	1398	0	0	-6.93158e+15	1.61392e+16	-6.93158e+15	1.61392e+16
P2_mut#GTCCAGGGTCAATGTG-1	22127	514	121	0.263773	1	1.8729e+16	725	1251	3594	1618	0.0168336	ExN_DL	10590	3622	0	0	-5.21304e+16	-4.14494e+15	-5.21304e+16	-4.14494e+15
P2_mut#ACCCAGGGTCCTTTAA-1	34116	603	125	0.288895	1	1.30764e+16	677	1557	3593	1359	0.0173949	IN	3777	1795	0	0	-1.18843e+16	-4.44908e+15	-1.18843e+16	-4.44908e+15
P2_mut#GAGGCTTGTTATCCTA-1	17669	348	119	0.189502	1	1.34399e+16	593	1532	3591	1466	0.0165692	Microglia	1894	1276	0	0	-0.0253239	-7.79968e+15	-0.0253239	-7.79968e+15
P2_mut#CTTGTCCAGTTTGGGT-1	21876	4.64e+16	156	0.250836	1	1.59957e+16	656	1381	3590	1553	0.021727	Astro	4451	2419	0	0	9.68735e+15	2.71661e+15	9.68735e+15	2.71661e+15
P2_mut#AATCAGGAGCCGCTTT-1	15156	398	153	0.198355	1	1.62592e+16	693	1366	3587	1528	0.021327	ExN_UL	3590	1783	0	0	-9.97043e+15	0.789675	-9.97043e+15	0.789675
P2_mut#TCCTCTAAGGTGCTGC-1	30591	4.48e+16	108	0.238706	1	1.04914e+16	659	1750	3586	1177	0.0150586	Astro	9441	3235	0	0	5.32333e+15	-1.27138e+15	5.32333e+15	-1.27138e+15
P2_mut#ATGTTCAAGCCACAAT-1	14775	388	169	0.205085	1	2.20125e+15	741	1118	3579	1720	0.0236099	ExN_DL	4114	1917	0	0	-5.41164e+15	-2.19441e+15	-5.41164e+15	-2.19441e+15
P2_mut#CTAGCTTGTTCCTGTG-1	18424	428	101	0.224923	1	1.09543e+15	625	1708	3579	1246	0.0141101	Astro	9109	3572	0	0	1.16075e+16	2.76603e+16	1.16075e+16	2.76603e+16
P2_mut#GTCCTAGAGCCTGTTC-1	15878	4.41e+16	126	0.251329	1	1.04871e+16	627	1745	3575	1203	0.0176224	Astro	7976	3613	0	0	8.02854e+15	6.23125e+15	8.02854e+15	6.23125e+15
P2_mut#ATTCATGAGGCTAATC-1	12101	2.2e+16	106	0.12451	1	0.77988	488	2008	3574	1078	0.0148293	ExN_L1	8589	3736	0	0	-6.93538e+15	-1.10825e+16	-6.93538e+15	-1.10825e+16
P2_mut#CTATAACCATTATGGT-1	30843	514	93	0.254968	1	1.06055e+15	582	1734	3573	1257	0.0130143	Astro	8719	3610	0	0	1.01335e+16	3.07935e+15	1.01335e+16	3.07935e+15
P2_mut#GGTGTTGTCTCAATAG-1	14008	382	101	0.208263	1	1.28993e+16	625	1559	3570	1386	0.0141457	ExN_UL	2898	1686	0	0	-6.3982e+15	4.72087e+15	-6.3982e+15	4.72087e+15
P2_mut#CGGACCTAGTTAGCCG-1	21853	309	94	0.16223	1	0.959912	479	1821	3569	1269	0.013169	IN	2896	1722	0	0	0.654893	0.46819	0.654893	0.46819
P2_mut#AGATGAAGTACCAGGT-1	15099	366	140	0.212482	1	1.55739e+16	696	1394	3565	1475	0.0196353	ExN_DL	5848	2638	0	0	-6.44957e+15	-2.76287e+15	-6.44957e+15	-2.76287e+15
P2_mut#CGGTAACGTTCGCGCT-1	16208	4.42e+16	148	0.227349	1	1.26781e+16	595	1572	3565	1398	0.0207574	ExN_UL	2396	1484	0	0	-7.69975e+15	4.27223e+15	-7.69975e+15	4.27223e+15
P2_mut#TGAACAACAATATACC-1	16068	284	160	0.145483	1	2.56044e+16	747	1001	3564	1816	0.0224467	ExN_UL	3455	1854	0	0	-9.89988e+15	0.348813	-9.89988e+15	0.348813
P2_mut#TTGCTTTAGGGATTAG-1	23813	4.69e+16	122	0.230704	1	1.61409e+16	643	1363	3563	1557	0.0171204	IN	3344	1653	0	0	-0.179439	-2.45372e+16	-0.179439	-2.45372e+16
P2_mut#TAGTAGGAGCATGAAG-1	22146	548	134	0.279618	1	112910938433951	561	1673	3562	1328	0.0188097	Astro	4915	2572	0	0	1.08297e+16	1.25065e+16	1.08297e+16	1.25065e+16
P2_mut#AGCGGACCATTGTGAT-1	18246	387	107	0.21567	1	0.977235	555	1801	3561	1205	0.0150239	ExN_UL	5124	2564	0	0	-569816322885413	5.45751e+15	-569816322885413	5.45751e+15
P2_mut#TTTGTGAAGGCTCATG-1	23088	548	178	0.280855	1	1.09235e+16	632	1700	3557	1225	0.0250211	IN	2700	1529	0	0	-0.991236	-3.67777e+16	-0.991236	-3.67777e+16
P2_mut#TAGCATATCCTTAGGG-1	18293	388	113	0.197046	1	1.06446e+16	620	1722	3555	1213	0.0158931	Late_Prog	1548	1130	0	0	3.31263e+15	2.23338e+15	3.31263e+15	2.23338e+15
P2_mut#TCACGGATCCTCCATA-1	16634	378	117	0.210526	1	1.56905e+16	709	1383	3553	1461	0.016465	ExN_DL	4295	2089	0	0	-1.83559e+16	-5.30853e+15	-1.83559e+16	-5.30853e+15
P2_mut#CAGGCTGGTGCATCGG-1	19.34	293	127	0.170845	1	1.08701e+15	610	1701	3550	1239	0.0178873	Astro	6446	3078	0	0	1.08382e+15	3.75079e+15	1.08382e+15	3.75079e+15
P2_mut#TCCATATTCGTCATTT-1	17517	345	110	0.18169	1	1.89324e+16	633	1227	3550	1690	0.015493	IN	4967	2386	0	0	-0.506625	-1.02239e+15	-0.506625	-1.02239e+15
P2_mut#TGATGAACAGTGAACG-1	15936	338	149	0.189597	1	0.919372	442	1848	3547	1257	0.0210037	ExN_UL	2385	1473	0	0	-5.75576e+16	5.30702e+15	-5.75576e+16	5.30702e+15
P2_mut#CTAAGGTTCTAGCTTT-1	16431	390	131	0.223257	1	1.03037e+16	471	1745	3543	1327	0.0184872	IN	2020	1132	0	0	-220174594484229	-3.48615e+15	-220174594484229	-3.48615e+15
P2_mut#TGAAACTGTAAGTCGC-1	16327	404	110	0.209286	1	1.88049e+16	734	1230	3543	1579	0.0155236	ExN_UL	3318	1693	0	0	-7.43837e+15	3.99106e+15	-7.43837e+15	3.99106e+15
P2_mut#TTTATGGAGTCACCTC-1	8.78	2.35e+16	91	0.142474	1	4.86258e+15	897	604	3541	2040	0.0128495	ExN_UL	3678	1834	0	0	-8.07769e+15	-3.16002e+15	-8.07769e+15	-3.16002e+15
P2_mut#CGTGACATCAGGCCTA-1	18028	4.37e+16	132	0.230574	1	1.67498e+16	723	1323	3539	1493	0.0186493	ExN_UL	4235	1984	0	0	-9.10974e+15	-2.90685e+16	-9.10974e+15	-2.90685e+16
P2_mut#GCGATATTCTTGAGGT-1	18201	432	133	0.214891	1	1.33906e+16	686	1513	3539	1340	0.0187906	ExN_UL	3970	2025	0	0	-96876575525846	1.8634e+16	-96876575525846	1.8634e+16
P2_mut#CTACTAAAGCATGCAT-1	22673	4.58e+16	130	0.240741	1	1.22593e+16	584	1589	3537	1364	0.0183772	ExN_UL	2193	1322	0	0	-675994415841956	4.0167e+15	-675994415841956	4.0167e+15
P2_mut#TGGCCAATCCTCCTAA-1	16.23	418	87	0.227956	1	1.56883e+16	674	1373	3527	1480	0.0123334	ExN_DL	4851	2143	0	0	-6.26042e+15	-2.47054e+16	-6.26042e+15	-2.47054e+16
P2_mut#GTGGATGCATAAGTCT-1	17294	262	150	0.151489	1	1.43271e+16	596	1449	3525	1480	0.0212766	ExN_DL	3415	1845	0	0	-6.69874e+15	-2.19142e+16	-6.69874e+15	-2.19142e+16
P2_mut#AGTGAGTCACCTAATG-1	20911	528	128	0.259012	1	1.32082e+16	653	1518	3523	1352	0.0181663	IN	2967	1442	0	0	-1.05605e+16	-3.74858e+15	-1.05605e+16	-3.74858e+15
P2_mut#TGTAAAGCAAGCTTAT-1	17391	202	118	0.10474	1	2.45392e+15	713	1020	3523	1790	0.0167471	IN	2382	1369	0	0	-0.17114	-1.8881e+16	-0.17114	-1.8881e+16
P2_mut#AGCCTCCGTGAGGTGA-1	17416	343	105	0.184554	1	1.25769e+16	582	1560	3522	1380	0.0149063	Astro	3936	2212	0	0	1.08512e+16	4.02962e+15	1.08512e+16	4.02962e+15
P2_mut#TGCTTCCAGGCTCATG-1	21106	4.37e+16	84	0.235436	1	1.07	613	1700	3519	1206	0.0119352	Astro	3179	1879	0	0	8.7394e+15	1.68256e+16	8.7394e+15	1.68256e+16
P2_mut#ACCAAGTTCGATCAGT-1	25666	337	155	0.169699	1	1.36902e+15	623	1485	3518	1410	0.0220296	ExN_DL	5514	2377	0	0	-852300854288001	-0.742319	-852300854288001	-0.742319
P2_mut#TCTAGCGAGGCGCTTA-1	22585	422	117	0.227544	1	137542201215395	669	1481	3518	1368	0.0166288	OPCs_Oligo	5788	2629	0	0	6.71686e+15	-3.23326e+16	6.71686e+15	-3.23326e+16
P2_mut#CGCTCAGCAAGGTATA-1	19297	497	118	0.242747	1	1.54783e+16	648	1380	3516	1488	0.0167804	ExN_UL	2946	1592	0	0	-7.33922e+15	0.106811	-7.33922e+15	0.106811
P2_mut#CTGTTTAGTGCGCGTA-1	14155	193	131	0.100284	1	3.21463e+16	798	834	3515	1883	0.0186344	ExN_UL	2742	1580	0	0	-8.91499e+15	0.30456	-8.91499e+15	0.30456
P2_mut#GCTGACATCAGAAACG-1	15653	332	137	0.173969	1	1.60178e+15	691	1351	3515	1473	0.0194879	Endothelium	2349	1571	0	0	-3.87816e+16	-4.33588e+15	-3.87816e+16	-4.33588e+15
P2_mut#GGGTTTGTCGAGCAAA-1	17294	393	150	0.214794	1	0.999431	506	1758	3515	1251	0.0213371	Late_Prog	6214	3015	0	0	4.95325e+16	-0.716299	4.95325e+16	-0.716299
P2_mut#CGTCAATAGTCTATGA-1	17663	4.46e+16	99	0.210444	1	1.62631e+16	648	1338	3514	1528	0.0140865	Late_Prog	17394	5256	0	0	247896317876916	0.10286	247896317876916	0.10286
P2_mut#GAGTGATCATTAGGCC-1	21101	341	132	0.178571	1	1.42345e+15	684	1450	3514	1380	0.018782	ExN_UL	2865	1608	0	0	-7.55562e+15	4.08108e+15	-7.55562e+15	4.08108e+15
P2_mut#ACTAACCAGCATTAGC-1	16562	368	115	0.200541	1	1.93239e+16	633	1198	3513	1682	0.0163678	Late_Prog	11240	4134	0	0	3.20781e+16	-0.0714899	3.20781e+16	-0.0714899
P2_mut#CTCCATCAGCACAGAA-1	15793	327	102	0.182892	1	1.89613e+16	662	1213	3513	1638	0.0145175	ExN_UL	4032	1995	0	0	-7.41117e+15	4.52213e+15	-7.41117e+15	4.52213e+15
P2_mut#CCGCCAACAGTTGCGT-1	19802	340	117	0.177677	1	1.39563e+16	614	1466	3512	1432	0.0166572	ExN_UL	3417	1822	0	0	-7.98578e+16	1.39681e+16	-7.98578e+16	1.39681e+16
P2_mut#CCATCACTCAAACCTA-1	22692	424	134	0.218234	1	1.33533e+16	615	1503	3510	1392	0.0190883	IN	3179	1608	0	0	-2.34997e+16	-4.21952e+15	-2.34997e+16	-4.21952e+15
P2_mut#GGCCTTCGTTCCATTA-1	21562	392	124	0.197863	1	1.14286e+16	580	1638	3510	1292	0.0176638	Astro	7351	3295	0	0	1.10688e+16	1.62092e+16	1.10688e+16	1.62092e+16
P2_mut#GGTCCATCACGTAATT-1	15446	156	161	0.0941595	1	2.98411e+16	771	881	3510	1858	0.0229345	ExN_DL	11977	4358	0	0	-4.9195e+16	-3.17674e+15	-4.9195e+16	-3.17674e+15
P2_mut#CGCTCCATCTTTAAGG-1	17908	416	113	0.209746	1	1.14356e+16	613	1637	3509	1259	0.0161015	ExN_UL	4869	2309	0	0	-6.06596e+15	5.13062e+15	-6.06596e+15	5.13062e+15
P2_mut#TACTCAAAGGAAACTG-1	13284	322	138	0.156544	1	1.25531e+16	566	1555	3507	1386	0.0196749	ExN_UL	4118	2205	0	0	-672626610360999	3.73194e+16	-672626610360999	3.73194e+16
P2_mut#TTGGGCCAGGTCATTA-1	11569	333	74	0.1929	1	1.35844e+16	623	1487	3507	1397	0.0105503	Astro	9588	3936	0	0	1.1709e+16	-0.262179	1.1709e+16	-0.262179
P2_mut#CGCTCAGCAAATATCC-1	18015	373	93	0.210496	1	1.21059e+15	620	1586	3506	1300	0.013263	ExN_UL	3990	2092	0	0	-8.32955e+15	2.93529e+15	-8.32955e+15	2.93529e+15
P2_mut#GGTTAATGTTAATCGG-1	27327	483	89	0.239875	1	1.45518e+16	646	1428	3506	1432	0.0126925	OPCs_Oligo	4302	2267	0	0	6.66347e+15	-4.25159e+15	6.66347e+15	-4.25159e+15
P2_mut#CTATGATCACCCACAG-1	19904	392	129	0.204422	1	1.28786e+16	590	1532	3505	1383	0.0184023	IN	2002	1222	0	0	0.567284	-1.05439e+16	0.567284	-1.05439e+16
P2_mut#TATTCGTTCATGTGGT-1	19.76	4.69e+16	162	0.242796	1	1.53435e+15	619	1383	3505	1503	0.0231098	OPCs_Oligo	5228	2472	0	0	7.30081e+15	-4.77432e+15	7.30081e+15	-4.77432e+15
P2_mut#GTGGCTTCAAGGATTA-1	14022	262	152	0.13242	1	2	689	1168	3504	1647	0.0216895	IN	1757	1216	0	0	0.261721	0.530112	0.261721	0.530112
P2_mut#CGTAGTTAGGCAATAG-1	14.46	314	107	0.183676	1	1.01498e+16	624	1736	3498	1138	0.0152945	ExN_DL	17019	4900	0	0	-5.73723e+15	-3.44894e+16	-5.73723e+15	-3.44894e+16
P2_mut#GCTCTGGCAGTTTCTC-1	21681	427	155	0.229911	1	1.51945e+16	630	1388	3497	1479	0.0221619	IN	2489	1234	0	0	-0.262546	-1.32652e+16	-0.262546	-1.32652e+16
P2_mut#TCTTAGTTCAGCATTA-1	22646	629	142	0.315985	1	0.963504	426	1781	3497	1290	0.0203031	Late_Prog	5628	2599	0	0	2.98405e+15	0.46649	2.98405e+15	0.46649
P2_mut#GCGCAATGTAACCAGC-1	17188	434	120	0.23155	1	1.65653e+15	647	1316	3496	1533	0.0171625	OPCs_Oligo	5486	2534	0	0	7.21045e+15	-4.99355e+15	7.21045e+15	-4.99355e+15
P2_mut#TGGAACAAGGAGGTTA-1	12385	344	115	0.183781	1	1.30759e+16	629	1515	3496	1352	0.0164474	Astro	5000	2435	0	0	9.93734e+15	-1.63574e+15	9.93734e+15	-1.63574e+15
P2_mut#GCTAACCCATAGCGGA-1	18015	373	132	0.211302	1	1.30998e+16	600	1513	3495	1382	0.0188841	ExN_UL	2792	1624	0	0	-8.9723e+15	0.798182	-8.9723e+15	0.798182
P2_mut#TTAGAAGCACCTATAG-1	18598	479	124	0.250072	1	1.16811e+16	568	1612	3495	1315	0.0177396	IN	1820	1134	0	0	0.223249	0.0344239	0.223249	0.0344239
P2_mut#AAAGCGGGTTTGCGAA-1	13481	354	92	0.175215	1	1.20328e+16	619	1584	3490	1287	0.0131805	Astro	7301	3266	0	0	107619855824862	1.4066e+16	107619855824862	1.4066e+16
P2_mut#ACAGGTAAGGTCGATT-1	38919	511	99	0.261106	1	1.07926e+16	639	1678	3489	1172	0.0141874	ExN_UL	3183	1644	0	0	-82341663416471	2.52604e+16	-82341663416471	2.52604e+16
P2_mut#GAAACTGAGAGCCGCT-1	9412	366	169	0.221124	1	0.983513	498	1759	3489	1232	0.024219	IN	2165	1300	0	0	-0.0305788	0.413523	-0.0305788	0.413523
P2_mut#TAGCTAATCTTGCAGG-1	18861	381	98	0.211472	1	1.76471e+16	670	1258	3478	1550	0.0140886	IN	1779	1147	0	0	-1.67451e+16	-3.65515e+15	-1.67451e+16	-3.65515e+15
P2_mut#GTGAACAAGGCTAAGA-1	21637	4.48e+16	121	0.225194	1	1.4889e+16	648	1397	3477	1432	0.0174001	Astro	6419	3151	0	0	9.87922e+15	-1.69642e+16	9.87922e+15	-1.69642e+16
P2_mut#TCTAGCCTCAGCTAAC-1	17.95	281	144	0.150216	1	2.09439e+16	689	1123	3475	1663	0.0207194	ExN_UL	3633	1845	0	0	-9.40072e+15	0.302419	-9.40072e+15	0.302419
P2_mut#AATGCATGTTGCTGGG-1	37812	401	129	0.197467	1	1.62189e+16	663	1325	3474	1486	0.0185665	ExN_DL	5415	2344	0	0	-7.27875e+15	-1.59305e+16	-7.27875e+15	-1.59305e+16
P2_mut#GGGCGAATCCCGCAAA-1	16643	353	118	0.190127	1	161203007518797	631	1330	3474	1513	0.0169833	ExN_UL	3704	1994	0	0	-6.85917e+15	4.13042e+15	-6.85917e+15	4.13042e+15
P2_mut#AGGACGTAGAGGAGTC-1	16346	421	128	0.226317	1	1.10996e+16	635	1646	3473	1192	0.0184279	Astro	4443	2313	0	0	9.10513e+15	3.33008e+15	9.10513e+15	3.33008e+15
P2_mut#ACTCGCGCAAACATAG-1	19587	4.55e+16	101	0.228818	1	105204021289178	607	1691	3470	1172	0.0145533	IN	3852	2011	0	0	-0.126215	1.18162e+16	-0.126215	1.18162e+16
P2_mut#CCTATAGCAGATTCAT-1	21733	4.39e+16	127	0.246469	1	1.21237e+16	640	1568	3469	1261	0.018305	Endothelium	23405	5398	0	0	0.174586	-1.42951e+16	0.174586	-1.42951e+16
P2_mut#TTAATCGAGCTTAGTA-1	26966	4.63e+16	182	0.235006	1	1.56699e+16	663	1351	3468	1454	0.0262399	ExN_UL	3866	2033	0	0	-6.3773e+15	4.94105e+15	-6.3773e+15	4.94105e+15
P2_mut#CGGCAATGTACTGATG-1	10873	302	116	0.18777	1	1.1076e+15	564	1645	3467	1258	0.0167292	ExN_UL	2556	1374	0	0	-8.96502e+15	1.81467e+15	-8.96502e+15	1.81467e+15
P2_mut#CAGAATCTCATAACTG-1	14912	369	137	0.209319	1	2.19447e+16	809	1085	3466	1572	0.0197634	ExN_DL	4128	1995	0	0	-3.81434e+16	-5.53137e+15	-3.81434e+16	-5.53137e+15
P2_mut#GCCTGCTGTTAGGCTA-1	20352	370	128	0.197691	1	1.43329e+16	696	1424	3465	1345	0.0184704	ExN_UL	3282	1792	0	0	-80913440760221	3.75679e+16	-80913440760221	3.75679e+16
P2_mut#GGCATTAGTGTTTGAG-1	15662	435	119	0.218903	1	1.24272e+16	585	1545	3465	1335	0.0171717	ExN_DL	2900	1583	0	0	-3.13158e+16	-5.29427e+15	-3.13158e+16	-5.29427e+15
P2_mut#TCCGCCATCCGCATGA-1	17465	538	142	0.301271	1	1.40417e+16	722	1440	3462	1300	0.0205084	Astro	12747	4152	0	0	9.66857e+15	5.77253e+15	9.66857e+15	5.77253e+15
P2_mut#AAACAGCCAGGCCAAA-1	20842	421	117	0.228286	1	1.027e+16	517	1704	3454	1233	0.0169369	IN	2974	1636	0	0	0.673376	-154061212090255	0.673376	-154061212090255
P2_mut#TAGGGTTTCTTAGCCC-1	21562	490	132	0.268841	1	1.12832e+16	597	1621	3450	1232	0.0191304	Astro	7677	3269	0	0	1.12941e+16	2.8525e+16	1.12941e+16	2.8525e+16
P2_mut#CCTTCGTAGGGTTAGA-1	15159	4.44e+16	130	0.251525	1	1.12269e+16	549	1622	3443	1272	0.0188789	ExN_UL	4532	2291	0	0	-9.77883e+15	-0.88663	-9.77883e+15	-0.88663
P2_mut#TTATGACCACAACCTA-1	15226	346	109	0.190732	1	1.4924e+16	655	1381	3442	1406	0.0158338	IN	3583	1820	0	0	0.119362	-0.0530147	0.119362	-0.0530147
P2_mut#GGCGCTAGTTAATCGG-1	10984	294	104	0.162111	1	1.22158e+15	606	1548	3439	1285	0.0151207	AP_RGC	2765	1621	0	0	0.859396	5.61606e+15	0.859396	5.61606e+15
P2_mut#AGCTACTAGGAAGCAC-1	19637	476	110	0.282286	1	1.22524e+15	643	1545	3438	1250	0.0159977	Endothelium	9779	3457	0	0	-0.366504	-1.48795e+16	-0.366504	-1.48795e+16
P2_mut#CTTACTAGTTCGGTAA-1	10825	328	134	0.211438	1	1.35342e+16	582	1460	3436	1394	0.0194994	ExN_UL	2553	1498	0	0	-8.42535e+15	1.30706e+15	-8.42535e+15	1.30706e+15
P2_mut#ACCTGGTCATTGACAT-1	18968	364	124	0.187482	1	1.21756e+16	594	1549	3435	1292	0.0180495	ExN_UL	3995	1885	0	0	-795110102258582	3.42543e+16	-795110102258582	3.42543e+16
P2_mut#ACCCTCCCACAATTAC-1	14408	422	130	0.240967	1	1.02717e+16	516	1693	3432	1223	0.0189394	Late_Prog	4760	2638	0	0	2.63571e+15	1.04816e+15	2.63571e+15	1.04816e+15
P2_mut#TTGCCCGTCGATTTAG-1	17453	379	141	0.196096	1	1.84341e+16	638	1207	3432	1587	0.020542	Astro	3968	2044	0	0	1.13844e+16	0.667447	1.13844e+16	0.667447
P2_mut#CCATAGCCACTAGGTC-1	10169	303	72	0.15277	1	1.87029e+16	724	1195	3430	1511	0.0104956	ExN_UL	6905	2897	0	0	-689603396020789	-3.06197e+16	-689603396020789	-3.06197e+16
P2_mut#GCGTTTCTCCTTAATC-1	25347	4.48e+16	106	0.228346	1	1.4902e+16	635	1377	3429	1417	0.0154564	ExN_DL	20913	5790	0	0	-3.26008e+16	-5.77233e+15	-3.26008e+16	-5.77233e+15
P2_mut#GTTTGTCGTTCCTCCT-1	15559	330	94	0.203266	1	0.800945	493	1904	3429	1032	0.0137066	Late_Prog	13425	4525	0	0	5.97556e+15	1.5941e+16	5.97556e+15	1.5941e+16
P2_mut#CCATATTTCGTTTCGC-1	11881	354	106	0.199096	1	1.68863e+16	654	1275	3428	1499	0.0154609	IN	6071	2720	0	0	-0.306571	-4.06596e+15	-0.306571	-4.06596e+15
P2_mut#GGTACAAAGTAACGGA-1	24167	537	158	0.269399	1	0.96447	562	1745	3428	1121	0.0230455	ExN_DL	4888	2362	0	0	-4.33699e+15	-5.26496e+16	-4.33699e+15	-5.26496e+16
P2_mut#CTATTACTCATTTAGG-1	32445	426	136	0.226649	1	1.32429e+16	627	1474	3426	1325	0.0198482	Late_Prog	15937	5226	0	0	3.24329e+16	-0.0995276	3.24329e+16	-0.0995276
P2_mut#CCTGGTAAGGTAGCTT-1	15553	377	130	0.222174	1	1.20412e+16	529	1553	3423	1341	0.0189892	ExN_UL	2796	1604	0	0	-881277676187415	2.8194e+16	-881277676187415	2.8194e+16
P2_mut#ATGTCATCAAGCCAGA-1	23.85	542	114	0.290412	1	1.09492e+16	603	1633	3421	1185	0.0166618	Late_Prog	11055	4526	0	0	64009073201571	1.79023e+16	64009073201571	1.79023e+16
P2_mut#TACAACATCCCTGGTT-1	16961	394	100	0.213889	1	1.67815e+15	645	1277	3420	1498	0.0146199	ExN_DL	11337	3747	0	0	-6.34608e+15	-3.28238e+15	-6.34608e+15	-3.28238e+15
P2_mut#TCTCACCAGTAAACCC-1	12756	277	112	0.157895	1	1.86192e+16	675	1195	3420	1550	0.0163743	ExN_UL	5210	2381	0	0	-9.00767e+15	-0.297986	-9.00767e+15	-0.297986
P2_mut#GATTAGTGTCTTGCAT-1	36.2	585	122	0.291837	1	1.23691e+15	618	1528	3418	1272	0.0178467	IN	2219	1246	0	0	-0.136719	-1.59525e+16	-0.136719	-1.59525e+16
P2_mut#GTGCGGTTCCTAATAG-1	8145	218	151	0.136962	1	1.7601e+15	610	1238	3417	1569	0.0220954	ExN_DL	3849	1968	0	0	-5.39529e+15	-4.41469e+16	-5.39529e+15	-4.41469e+16
P2_mut#TTCTTAGGTGGATTGC-1	14924	309	109	0.181299	1	2.54829e+16	750	963	3417	1704	0.0159497	ExN_UL	4559	2259	0	0	-961004753671546	-1.07928e+15	-961004753671546	-1.07928e+15
P2_mut#ATCAAGACAGGTCCTG-1	20007	293	145	0.159251	1	1.58984e+16	633	1319	3416	1464	0.0212237	ExN_UL	3604	1944	0	0	-7.85839e+15	2.71383e+16	-7.85839e+15	2.71383e+16
P2_mut#TCTCAATTCACAAGCT-1	21837	397	135	0.200498	1	1.32561e+16	594	1468	3414	1352	0.0197715	ExN_UL	3464	1790	0	0	-7.12358e+15	4.44885e+15	-7.12358e+15	4.44885e+15
P2_mut#TCTTAGCGTAACCTAG-1	13333	303	134	0.201436	1	0.929339	477	1769	3413	1167	0.0196308	ExN_UL	2085	1233	0	0	-7.25418e+15	2.82295e+15	-7.25418e+15	2.82295e+15
P2_mut#CGCTCCATCATGGCTG-1	14645	355	87	0.191676	1	1.58877e+16	582	1318	3412	1512	0.0127491	ExN_L1	7655	2938	0	0	-6.24274e+16	-1.13841e+16	-6.24274e+16	-1.13841e+16
P2_mut#TGGACTAGTTAGCATG-1	20179	428	133	0.23007	1	1.32267e+16	582	1469	3412	1361	0.01949	ExN_UL	3547	1880	0	0	-8.51373e+15	3.2508e+16	-8.51373e+15	3.2508e+16
P2_mut#TGAGGTGCATTAGCCA-1	17445	185	179	0.103342	1	2.12936e+16	644	1090	3411	1677	0.0262386	ExN_DL	4359	2095	0	0	-7.60661e+15	-0.686681	-7.60661e+15	-0.686681
P2_mut#GCAACAGCAGGACCTT-1	13927	422	120	0.247507	1	1.39298e+16	643	1425	3410	1342	0.0175953	ExN_DL	4017	2038	0	0	-5.06952e+15	-4.83419e+15	-5.06952e+15	-4.83419e+15
P2_mut#TCACTGACATTAGGTT-1	13105	364	136	0.21129	1	1.47281e+15	634	1379	3410	1397	0.0199413	ExN_UL	3246	1751	0	0	-9.84029e+15	-0.963574	-9.84029e+15	-0.963574
P2_mut#GAGTTGCGTTATTGCC-1	21376	421	94	0.232766	1	0.980825	548	1721	3409	1140	0.013787	Late_Prog	4624	2659	0	0	2.71451e+16	3.75829e+16	2.71451e+16	3.75829e+16
P2_mut#TTAGGATGTCGCAATA-1	22893	474	107	0.266794	1	1.37727e+16	645	1434	3409	1330	0.0156938	Late_Prog	16984	5322	0	0	2.91706e+15	-0.102261	2.91706e+15	-0.102261
P2_mut#CATCATAAGTAGGCGG-1	27921	564	124	0.28213	1	1.134e+16	607	1597	3408	1204	0.0181925	IN	2896	1503	0	0	-2.35783e+16	-2.86841e+15	-2.35783e+16	-2.86841e+15
P2_mut#GCAGCCAGTATTGTGG-1	15427	335	88	0.170188	1	137160751565762	589	1437	3408	1382	0.0129108	Endothelium	7710	3960	0	0	0.454821	-1.25457e+16	0.454821	-1.25457e+16
P2_mut#TGTAACTCACCGGTAT-1	26704	4.72e+16	165	0.246626	1	1.01657e+15	533	1690	3408	1185	0.0242077	IN	2386	1457	0	0	-0.202447	0.117101	-0.202447	0.117101
P2_mut#CTGTTTAGTAAATTGC-1	29583	493	124	0.238032	1	1.21391e+16	638	1538	3405	1229	0.0182085	ExN_UL	4454	2128	0	0	-8.96148e+15	2.02406e+16	-8.96148e+15	2.02406e+16
P2_mut#TGGTCCTTCCAAGTGT-1	24403	419	112	0.218796	1	1.06239e+16	588	1651	3405	1166	0.0164464	ExN_UL	3467	1824	0	0	-9.02131e+15	1.21356e+16	-9.02131e+15	1.21356e+16
P2_mut#CGCTTAACACCTACGG-1	13861	4.41e+16	110	0.253453	1	1.04139e+15	545	1667	3403	1191	0.0161622	Astro	7948	3576	0	0	1.0986e+16	0.863566	1.0986e+16	0.863566
P2_mut#TTTGGCTGTAGCTGCG-1	31.45	540	152	0.299324	1	1.0451e+16	557	1663	3401	1181	0.0223464	Endothelium	10775	4097	0	0	0.0685976	-1.42307e+16	0.0685976	-1.42307e+16
P2_mut#TGCACCTTCTGCAAAC-1	14817	217	126	0.1375	1	1.52788e+16	532	1345	3400	1523	0.0185294	ExN_UL	4151	2059	0	0	-6.60946e+15	3.67821e+16	-6.60946e+15	3.67821e+16
P2_mut#AAGAATCAGTAGCTTA-1	15662	348	130	0.214223	1	1.69524e+16	659	1260	3396	1477	0.0191402	ExN_UL	2472	1403	0	0	-6.80641e+15	1.32631e+16	-6.80641e+15	1.32631e+16
P2_mut#TCACGGATCTACCTGC-1	20268	348	80	0.211255	1	113727959697733	589	1588	3394	1217	0.0117855	Astro	9575	3696	0	0	1.02423e+16	-0.829605	1.02423e+16	-0.829605
P2_mut#GTTAGACTCATTACGA-1	23521	487	141	0.236516	1	135625	586	1440	3393	1367	0.0207781	IN	2575	1329	0	0	0.469098	-1.1552e+16	0.469098	-1.1552e+16
P2_mut#TGGCTATAGAGGATAT-1	14.71	312	115	0.187739	1	1.72311e+16	666	1246	3393	1481	0.0169467	Endothelium	1831	1278	0	0	-0.373738	-1.22915e+16	-0.373738	-1.22915e+16
P2_mut#GCTTTCATCATAGACC-1	18.02	4.55e+16	92	0.265998	1	1.06516e+16	620	1642	3391	1129	0.0135653	Late_Prog	8661	3594	0	0	6.92518e+15	-0.447737	6.92518e+15	-0.447737
P2_mut#TTAGGATGTCATCAAG-1	17338	394	102	0.227661	1	1.08805e+16	624	1624	3391	1143	0.0150398	Astro	9871	3933	0	0	1.15836e+16	-0.404599	1.15836e+16	-0.404599
P2_mut#GGGAATATCGAGCTAT-1	15644	237	144	0.137504	1	1.20494e+16	652	1537	3389	1200	0.0212452	Microglia	6013	2875	0	0	1.47106e+15	-7.21503e+15	1.47106e+15	-7.21503e+15
P2_mut#TGTTGGCCAAGGTACG-1	16067	357	108	0.194748	1	1.52345e+16	632	1343	3389	1414	0.0159339	ExN_UL	2233	1359	0	0	-8.77471e+15	296920130702256	-8.77471e+15	296920130702256
P2_mut#CTTCAATTCCAGGTTG-1	25.49	605	160	0.339433	1	1.15248e+16	581	1574	3388	1233	0.0236128	Endothelium	9714	3608	0	0	-0.725427	-1.46989e+16	-0.725427	-1.46989e+16
P2_mut#CGAACCGGTTCGCTCA-1	21737	483	128	0.263438	1	1.03486e+16	575	1664	3386	1147	0.0189014	OPCs_Oligo	8393	3218	0	0	7.1045e+15	-5.111e+15	7.1045e+15	-5.111e+15
P2_mut#CCTTCGTAGTCGCAAT-1	22159	4.7e+16	150	0.234121	1	1.42479e+15	558	1396	3385	1431	0.0221566	Late_Prog	6842	3105	0	0	5.62437e+15	-2.98774e+15	5.62437e+15	-2.98774e+15
P2_mut#GCTTTACGTTGCAGTA-1	17115	363	98	0.209134	1	1.65333e+16	653	1275	3383	1455	0.0144842	ExN_UL	4925	2377	0	0	-9.19496e+15	-0.114473	-9.19496e+15	-0.114473
P2_mut#GCTTTGTGTGATCAGC-1	22882	312	134	0.158284	1	1.47801e+16	613	1364	3380	1403	0.0198225	IN	2418	1422	0	0	-0.654661	-2.3931e+16	-0.654661	-2.3931e+16
P2_mut#CATAATCCATCGCTCC-1	19267	360	134	0.209864	1	1.2734e+16	548	1485	3376	1343	0.019846	OPCs_Oligo	2665	1572	0	0	6.66406e+15	-4.69312e+15	6.66406e+15	-4.69312e+15
P2_mut#GGAGCGATCGCGACAC-1	15308	402	98	0.208	1	2.26402e+16	684	1034	3375	1657	0.0145185	IN	3337	1884	0	0	-0.198173	-1.88103e+16	-0.198173	-1.88103e+16
P2_mut#TTTCAGTTCATCCTAT-1	6309	137	125	0.0968268	1	2.86254e+16	655	873	3372	1844	0.018535	Late_Prog	3481	1894	0	0	3.00243e+16	1.19641e+16	3.00243e+16	1.19641e+16
P2_mut#GAAGCTAAGGACCTGC-1	19126	396	112	0.211847	1	1.9674e+16	700	1135	3368	1533	0.0166271	Astro	5760	2849	0	0	1.06764e+15	3.76469e+16	1.06764e+15	3.76469e+16
P2_mut#GCCTACTTCCTTGCGT-1	35717	487	126	0.268053	1	1.24333e+16	610	1500	3365	1255	0.0187221	Astro	8135	3569	0	0	1.13517e+16	4.06955e+15	1.13517e+16	4.06955e+15
P2_mut#ATATAGGCAAGCCACT-1	20545	332	139	0.187128	1	1.52174e+16	638	1334	3364	1392	0.0206599	IN	5186	2243	0	0	0.121241	-2.76774e+15	0.121241	-2.76774e+15
P2_mut#CTTTGTCCACACCAAC-1	10833	279	96	0.167063	1	3.21554e+16	781	798	3364	1785	0.0142687	ExN_UL	5244	2372	0	0	-8.75442e+15	-1.93995e+16	-8.75442e+15	-1.93995e+16
P2_mut#GGTTGGTGTACTTAGG-1	21093	245	137	0.145109	1	1.49851e+16	573	1346	3363	1444	0.0203687	ExN_UL	2298	1428	0	0	-6.64515e+15	4.07081e+15	-6.64515e+15	4.07081e+15
P2_mut#CTATGAGGTAAGTCGC-1	20177	377	69	0.22623	1	1.00658e+15	531	1672	3355	1152	0.0102832	Late_Prog	4180	2273	0	0	-0.0556838	4.67508e+15	-0.0556838	4.67508e+15
P2_mut#TTAAGGTGTAACCAGC-1	16.69	354	109	0.204769	1	1.69046e+15	657	1247	3355	1451	0.0162444	ExN_UL	4318	2142	0	0	-9.07193e+15	2.70173e+16	-9.07193e+15	2.70173e+16
P2_mut#CTTTATCAGTGAACCT-1	14249	331	114	0.183025	1	1.56269e+15	652	1308	3352	1392	0.0170048	IN	7952	3020	0	0	-2.35e+16	-3.74957e+16	-2.35e+16	-3.74957e+16
P2_mut#TGGACCGGTCAAGTAT-1	25.51	4.38e+16	128	0.220465	1	1.12825e+16	558	1575	3352	1219	0.0190931	IN	3233	1643	0	0	0.196345	-2.10704e+15	0.196345	-2.10704e+15
P2_mut#GTTCGCGCAAATATCC-1	14133	364	110	0.210087	1	1.21627e+16	562	1512	3351	1277	0.016413	Late_Prog	5415	2689	0	0	5.36321e+15	1.49462e+16	5.36321e+15	1.49462e+16
P2_mut#TTGATGTCAAGCGATG-1	25578	4.65e+16	100	0.23217	1	1.23698e+16	626	1498	3351	1227	0.0149209	Endothelium	4985	2645	0	0	6.01579e+15	-1.33252e+16	6.01579e+15	-1.33252e+16
P2_mut#AAAGGCTCATAAAGCA-1	16.95	214	87	0.129071	1	2.98452e+16	749	840	3347	1758	0.0129967	ExN_UL	2417	1459	0	0	-8.78201e+15	2.76776e+15	-8.78201e+15	2.76776e+15
P2_mut#TCTAGCGAGCTATATG-1	22248	382	139	0.192227	1	1.31648e+16	554	1444	3345	1347	0.0207773	Late_Prog	5097	2474	0	0	6.52219e+15	-2.44844e+15	6.52219e+15	-2.44844e+15
P2_mut#TTGCAATCAGTTAAAG-1	13572	281	103	0.167714	1	1.31601e+15	518	1443	3342	1381	0.0154099	Endothelium	2115	1465	0	0	-0.267357	-1.25063e+16	-0.267357	-1.25063e+16
P2_mut#AGGTTGCGTCCCGAAG-1	8436	213	170	0.140162	1	2.56731e+16	647	936	3339	1756	0.0254567	ExN_DL	3405	1674	0	0	-557788153253455	-3.03793e+15	-557788153253455	-3.03793e+15
P2_mut#AAGTTACGTGACATAT-1	15707	349	113	0.196611	1	1.39856e+16	620	1390	3334	1324	0.0169466	Endothelium	1999	1459	0	0	-0.672249	-1.42598e+15	-0.672249	-1.42598e+15
P2_mut#TACTCGCTCATTACAG-1	21012	382	122	0.208908	1	1.29298e+16	604	1454	3334	1276	0.0182963	ExN_DL	15814	4775	0	0	-6.77929e+15	-0.820993	-6.77929e+15	-0.820993
P2_mut#GCTATAGGTAATGGAA-1	21362	356	120	0.19517	1	1.0689e+16	536	1611	3333	1186	0.0180018	IN	2920	1511	0	0	0.0674191	-1.8048e+15	0.0674191	-1.8048e+15
P2_mut#TTGGCGGGTAAAGCAA-1	25177	356	103	0.197807	1	1.75352e+16	635	1209	3329	1485	0.0154701	ExN_UL	2793	1623	0	0	-7.75247e+15	1.39324e+16	-7.75247e+15	1.39324e+16
P2_mut#ACTCGCGCACCGGTAT-1	15888	345	114	0.225661	1	0.934884	458	1720	3328	1150	0.0171274	ExN_UL	1972	1152	0	0	-5.80247e+15	4.67595e+15	-5.80247e+15	4.67595e+15
P2_mut#TAGTTGTCAGCAACAG-1	25248	510	117	0.286444	1	1.31042e+16	620	1440	3327	1267	0.0175834	Endothelium	8795	3411	0	0	-0.766929	-1.4596e+15	-0.766929	-1.4596e+15
P2_mut#TTGGGCGGTAACCACA-1	12541	4.37e+16	151	0.247971	1	1.19749e+16	523	1514	3327	1290	0.0226931	IN	1922	1101	0	0	-1.09959e+15	-2.49788e+16	-1.09959e+15	-2.49788e+16
P2_mut#GAAGCTAAGGCAATAG-1	21163	342	93	0.193476	1	1.07227e+16	549	1605	3326	1172	0.0139808	Late_Prog	5791	3000	0	0	8.08718e+15	2.41058e+16	8.08718e+15	2.41058e+16
P2_mut#TAAGCCAGTTGCTTCG-1	14.07	270	90	0.167119	1	1.41309e+16	599	1375	3318	1344	0.0135624	Endothelium	1920	1365	0	0	-0.109529	-1.25304e+16	-0.109529	-1.25304e+16
P2_mut#TCAGTAGGTTGTAAAC-1	11621	358	120	0.22301	1	1.36519e+16	529	1402	3316	1385	0.0180941	OPCs_Oligo	2664	1648	0	0	6.89668e+15	-4.42805e+15	6.89668e+15	-4.42805e+15
P2_mut#CCTTGCGTCAACCAAC-1	16282	2.22e+16	100	0.128507	1	1.93883e+16	537	1128	3315	1650	0.015083	Astro	13408	4799	0	0	1.01916e+16	0.310891	1.01916e+16	0.310891
P2_mut#GTTTGTTTCATGCTAA-1	11324	183	149	0.101508	1	234510595358224	606	991	3315	1718	0.0224736	ExN_UL	3728	1923	0	0	-7.42953e+15	2.78881e+15	-7.42953e+15	2.78881e+15
P2_mut#CAGGTTTAGCGGTTAT-1	24529	384	104	0.216053	1	1.56899e+16	624	1290	3314	1400	0.015691	IN	3342	1730	0	0	-1.393e+16	-2.57416e+16	-1.393e+16	-2.57416e+16
P2_mut#AGGGTTGCATTGTGAT-1	23187	363	117	0.206318	1	1.2751e+16	570	1454	3308	1284	0.0176844	Endothelium	8551	3528	0	0	6.07186e+15	-1.3571e+16	6.07186e+15	-1.3571e+16
P2_mut#CACTGACCACGAATTT-1	16068	284	105	0.148428	1	2.34818e+15	669	988	3308	1651	0.0158706	IN	2349	1209	0	0	-0.262613	-0.601767	-0.262613	-0.601767
P2_mut#GGTTGCATCCTGGTGA-1	23808	517	101	0.275408	1	1.08055e+16	590	1589	3306	1127	0.0152753	ExN_UL	3055	1603	0	0	-7.56469e+15	3.28303e+15	-7.56469e+15	3.28303e+15
P2_mut#TCGTAATCAGGAATCG-1	25336	499	122	0.257108	1	1.41843e+16	634	1367	3306	1305	0.0184513	OPCs_Oligo	7775	2981	0	0	634321860708337	-5.56681e+15	634321860708337	-5.56681e+15
P2_mut#TCATAACCATGCTCCC-1	19053	356	132	0.202785	1	1.14685e+15	500	1539	3304	1265	0.0199758	Astro	2697	1491	0	0	1.10414e+16	1.03214e+16	1.10414e+16	1.03214e+16
P2_mut#GGAACCACATCCTAGA-1	20528	311	120	0.177673	1	1.70352e+16	592	1221	3301	1488	0.0181763	IN	2233	1293	0	0	-0.0515059	-0.889588	-0.0515059	-0.889588
P2_mut#GGTTGCGGTTAGTACG-1	11993	321	94	0.185208	1	1.40277e+16	588	1373	3299	1338	0.0142467	Microglia	4363	2596	0	0	0.587425	-945909812000991	0.587425	-945909812000991
P2_mut#GCAATGTTCTGGCATG-1	24.93	491	138	0.268799	1	1.31114e+16	607	1427	3298	1264	0.0209218	IN	3581	1718	0	0	-0.798433	-1.90396e+16	-0.798433	-1.90396e+16
P2_mut#CAACCCGCACCTATAG-1	15.11	351	118	0.19554	1	1.4271e+15	626	1358	3296	1312	0.0179005	Endothelium	3383	2154	0	0	0.0551701	-1.26642e+16	0.0551701	-1.26642e+16
P2_mut#GCTTTATTCCGGTTAG-1	22602	331	119	0.178203	1	1.27329e+16	555	1449	3294	1290	0.0180631	IN	3119	1569	0	0	-0.413728	-3.36413e+16	-0.413728	-3.36413e+16
P2_mut#AGGTTAGAGGTCGATT-1	19802	350	109	0.190216	1	1.50457e+15	574	1314	3291	1403	0.0165603	IN	2262	1446	0	0	-0.0147031	0.338704	-0.0147031	0.338704
P2_mut#GCAGGAAGTCAGGAAG-1	19495	571	146	0.306766	1	1.25343e+15	629	1456	3281	1196	0.0222493	Endothelium	20352	5417	0	0	-0.690043	-1.46062e+16	-0.690043	-1.46062e+16
P2_mut#CTGACCAAGACTATTG-1	20693	418	111	0.247256	1	1.07595e+16	578	1580	3280	1122	0.0169207	Astro	15531	4970	0	0	8.44843e+15	6.1866e+15	8.44843e+15	6.1866e+15
P2_mut#GATTCGCCATTGTGGC-1	16002	299	88	0.183745	1	1.75546e+16	642	1190	3279	1447	0.0134187	Endothelium	2187	1475	0	0	-0.349169	-1.23123e+16	-0.349169	-1.23123e+16
P2_mut#GCCTCAAAGGGATGCG-1	23967	351	86	0.188034	1	1.31847e+16	558	1413	3276	1305	0.0131258	IN	2592	1544	0	0	-0.0923183	-1.59433e+16	-0.0923183	-1.59433e+16
P2_mut#GGCCGTTAGTATTGTG-1	18115	494	100	0.279205	1	1.12752e+16	586	1537	3270	1147	0.0152905	Astro	9143	3603	0	0	1.12024e+15	-0.117605	1.12024e+15	-0.117605
P2_mut#GAAGGAACATGGCCTG-1	16877	375	126	0.198226	1	1.38787e+16	573	1369	3269	1327	0.0192719	Astro	6231	2989	0	0	9.03797e+15	1.10539e+15	9.03797e+15	1.10539e+15
P2_mut#TACTTGTTCCCGCATT-1	23446	296	103	0.161972	1	1.42105e+16	584	1349	3266	1333	0.0157685	ExN_UL	4063	1921	0	0	-9.12533e+15	-0.995488	-9.12533e+15	-0.995488
P2_mut#TGTTGGCCAGAAACGT-1	20509	435	82	0.262247	1	1.23087e+16	599	1464	3266	1203	0.0125536	Astro	5884	2775	0	0	1.07278e+16	4.11267e+15	1.07278e+16	4.11267e+15
P2_mut#AGCGTGCTCCTCATCA-1	23013	430	102	0.237979	1	1.03935e+16	561	1601	3265	1103	0.0156202	Late_Prog	8008	3351	0	0	-0.312924	5.27571e+15	-0.312924	5.27571e+15
P2_mut#ATTGTGATCCGCCTCA-1	28845	4.37e+16	125	0.215227	1	1.53416e+16	572	1288	3264	1404	0.0191483	IN	4160	2005	0	0	0.370474	-1.74105e+16	0.370474	-1.74105e+16
P2_mut#CTTGTAAAGGTCAAAG-1	12.94	379	123	0.246399	1	1.23646e+16	490	1459	3263	1314	0.0188477	ExN_UL	2132	1319	0	0	-7.09639e+15	403977368327378	-7.09639e+15	403977368327378
P2_mut#GATCCGTCATGAGCAG-1	16.53	384	90	0.226088	1	1.0362e+16	564	1602	3262	1096	0.0137952	Astro	5393	2666	0	0	9.2145e+15	1.2312e+16	9.2145e+15	1.2312e+16
P2_mut#CCCAACCGTTAGGTTG-1	9043	274	156	0.161963	1	1.16467e+16	521	1506	3260	1233	0.0239264	Astro	3336	1880	0	0	1.07373e+16	3.04983e+16	1.07373e+16	3.04983e+16
P2_mut#CCTGTATGTCCTAACT-1	12845	240	124	0.141871	1	1.85214e+15	587	1143	3260	1530	0.0190184	IN	4815	2200	0	0	-0.120508	-3.57365e+16	-0.120508	-3.57365e+16
P2_mut#GTTGCTGAGGCTACAT-1	15.29	4.71e+16	149	0.273565	1	1.33477e+16	495	1395	3257	1367	0.0228738	IN	2143	1106	0	0	-0.826413	-2.53835e+16	-0.826413	-2.53835e+16
P2_mut#GTAAGGTCAGGCATCT-1	19257	389	97	0.22328	1	106993006993007	561	1573	3256	1122	0.0148956	Astro	8172	3543	0	0	8.91489e+15	1.54743e+16	8.91489e+15	1.54743e+16
P2_mut#CATAATGTCGTTATAG-1	16.81	382	104	0.210292	1	1.5213e+16	588	1291	3255	1376	0.0159754	Late_Prog	4584	2365	0	0	4.81908e+15	1.30844e+16	4.81908e+15	1.30844e+16
P2_mut#TCACCTCAGCAATAGG-1	21009	435	114	0.243011	1	1.14568e+16	656	1517	3255	1082	0.0175115	ExN_L1	22199	6009	0	0	-6.92635e+15	-1.10364e+16	-6.92635e+15	-1.10364e+16
P2_mut#ACTAATCCAACTCGCG-1	17.04	327	142	0.178857	1	1.83944e+16	595	1146	3254	1513	0.0218193	IN	4061	2127	0	0	0.203494	0.406269	0.203494	0.406269
P2_mut#TGTGCGCAGCAGGTTT-1	19918	342	90	0.220037	1	1.06734e+16	550	1574	3254	1130	0.0138291	Astro	7713	3450	0	0	1.06866e+16	4.15373e+15	1.06866e+16	4.15373e+15
P2_mut#GGTATTGGTTAGCCAA-1	15074	373	110	0.217605	1	1.06548e+16	567	1573	3249	1109	0.0169283	Astro	8152	3480	0	0	1.09771e+16	3.44308e+16	1.09771e+16	3.44308e+16
P2_mut#ACCCTCCCACATGCTA-1	23069	2.33e+16	116	0.119649	1	2.53704e+15	643	918	3247	1686	0.0178626	Endothelium	4302	2289	0	0	-0.778816	-1.38046e+15	-0.778816	-1.38046e+15
P2_mut#AGCCGCTAGGATTGCT-1	13687	2.35e+16	135	0.141977	1	2.10421e+15	621	1046	3247	1580	0.0207884	ExN_UL	2443	1428	0	0	-850850601755042	1.69166e+15	-850850601755042	1.69166e+15
P2_mut#CTTATTGGTCACCTAT-1	13.93	204	83	0.114449	1	0.881739	472	1725	3246	1049	0.012785	ExN_L1	9415	3726	0	0	-6.60544e+15	-1.12575e+16	-6.60544e+15	-1.12575e+16
P2_mut#CCACACAAGATAACCC-1	14881	248	127	0.151651	1	1.45716e+16	629	1319	3241	1293	0.0195927	ExN_UL	6275	2695	0	0	-9.43251e+15	-2.35089e+15	-9.43251e+15	-2.35089e+15
P2_mut#GAGCAAATCAATGAGG-1	20751	503	151	0.304381	1	1.08157e+15	579	1557	3241	1105	0.0232953	Endothelium	2867	1565	0	0	592577247060876	-1.37835e+16	592577247060876	-1.37835e+16
P2_mut#GCTGTACCAAACCTAT-1	20926	391	133	0.219222	1	0.99815	433	1622	3241	1186	0.0205184	Late_Prog	2093	1386	0	0	1.66849e+16	409134314509629	1.66849e+16	409134314509629
P2_mut#GGCAGGATCCTAATGA-1	28153	327	112	0.168364	1	1.93744e+16	623	1103	3240	1514	0.017284	ExN_UL	3434	1791	0	0	-9.67344e+15	-0.452399	-9.67344e+15	-0.452399
P2_mut#CAATGCCCAGCCTAAC-1	19397	431	138	0.252007	1	0.87819	419	1724	3238	1095	0.0213095	Late_Prog	3848	1985	0	0	3.21311e+16	0.726643	3.21311e+16	0.726643
P2_mut#TGCTTTAGTCCTAATC-1	12447	132	115	0.0903335	1	2.47798e+16	567	931	3238	1740	0.0177579	IN	2002	1137	0	0	-0.0402891	-0.589504	-0.0402891	-0.589504
P2_mut#AGGTTGCGTAACCAGC-1	20352	370	120	0.213933	1	1.81969e+16	701	1148	3237	1388	0.0185357	ExN_DL	3278	1776	0	0	-4.40809e+15	-431747557667495	-4.40809e+15	-431747557667495
P2_mut#CCAGTTTGTTAATCGG-1	15039	281	74	0.174544	1	1.54481e+15	608	1272	3237	1357	0.0114303	ExN_UL	4127	2017	0	0	-7.8485e+15	2.92106e+16	-7.8485e+15	2.92106e+16
P2_mut#TAGGAACCAGCCAGAA-1	10972	338	90	0.205719	1	0.793237	438	1804	3235	993	0.0139104	Late_Prog	2719	1626	0	0	2.34338e+15	0.960019	2.34338e+15	0.960019
P2_mut#AGCGCTCAGCGCTCAA-1	14581	324	213	0.211252	1	3.42524e+16	663	729	3226	1834	0.033013	Late_Prog	9264	3804	0	0	4.79367e+15	0.445487	4.79367e+15	0.445487
P2_mut#TGAAACTGTTGGTTGA-1	13307	336	85	0.211139	1	1.07534e+16	519	1553	3223	1151	0.0131865	Astro	6989	3069	0	0	1.09385e+16	-0.349545	1.09385e+16	-0.349545
P2_mut#ACGGGAAGTGATCATG-1	18105	384	120	0.231533	1	1.21291e+16	553	1456	3222	1213	0.018622	ExN_UL	5429	2618	0	0	-8.51484e+15	3.14396e+15	-8.51484e+15	3.14396e+15
P2_mut#ATGAAGCCAGCTTACA-1	16305	387	132	0.228035	1	0.971236	436	1634	3221	1151	0.0204905	Late_Prog	5320	2756	0	0	5.16391e+15	1.47278e+16	5.16391e+15	1.47278e+16
P2_mut#TGTAAAGCAGCATGGA-1	7921	212	109	0.132143	1	1.97597e+15	618	1082	3220	1520	0.0169255	ExN_UL	2589	1542	0	0	-8.632e+15	2.83584e+15	-8.632e+15	2.83584e+15
P2_mut#GAGCTTAGTCCTAGTT-1	16731	414	117	0.216993	1	1.36344e+16	623	1362	3219	1234	0.0181733	Late_Prog	3736	2135	0	0	1.8383e+16	3.93116e+15	1.8383e+16	3.93116e+15
P2_mut#AAATGGCCACAATACT-1	18205	285	104	0.166511	1	1.28196e+16	527	1408	3213	1278	0.0161843	Endothelium	8377	4104	0	0	0.469978	-1.24903e+16	0.469978	-1.24903e+16
P2_mut#ATGTCATCACAGGGAC-1	16048	389	118	0.201339	1	1.25492e+16	577	1424	3211	1210	0.0183743	ExN_UL	3752	1882	0	0	-7.29768e+15	4.14216e+15	-7.29768e+15	4.14216e+15
P2_mut#TGAGGAGGTCCGCTGT-1	21.16	374	92	0.197196	1	1.18071e+16	566	1472	3210	1172	0.0143302	Astro	4801	2639	0	0	81813610021029	2.71269e+16	81813610021029	2.71269e+16
P2_mut#TTTGGTGCATGCTATG-1	20792	4.62e+16	101	0.269794	1	1.27841e+16	607	1408	3208	1193	0.0157419	Endothelium	16135	5139	0	0	6.10089e+15	-1.24859e+16	6.10089e+15	-1.24859e+16
P2_mut#ACCAGGACAAATTCGT-1	23876	422	115	0.250624	1	1.25934e+15	598	1419	3206	1189	0.0179351	ExN_DL	3939	1944	0	0	-3.27565e+15	-4.58513e+15	-3.27565e+15	-4.58513e+15
P2_mut#GCACATTAGAGAAGGG-1	18973	412	125	0.247193	1	1.16038e+16	514	1484	3206	1208	0.0194947	ExN_UL	2365	1394	0	0	-7.78717e+16	2.66535e+15	-7.78717e+16	2.66535e+15
P2_mut#GCTTTGTGTCCAAATG-1	23157	421	144	0.240394	1	1.259e+15	480	1417	3201	1304	0.022493	Astro	2794	1804	0	0	9.20695e+15	5.98596e+15	9.20695e+15	5.98596e+15
P2_mut#TTCGGTACACAAGCCT-1	18.6	263	130	0.152691	1	1.62182e+16	584	1219	3196	1393	0.0203379	ExN_UL	3309	1761	0	0	-7.51468e+16	4.15635e+15	-7.51468e+16	4.15635e+15
P2_mut#ATGGTCTAGGCCTTAG-1	11245	318	121	0.19067	1	1.55112e+16	495	1252	3194	1447	0.0189418	ExN_UL	2433	1498	0	0	-9.73071e+15	0.992426	-9.73071e+15	0.992426
P2_mut#GAGGCCTTCTATCGCC-1	14185	351	138	0.206481	1	1.13788e+16	488	1494	3194	1212	0.021603	ExN_UL	3733	1995	0	0	-5.85926e+15	5.2008e+15	-5.85926e+15	5.2008e+15
P2_mut#GATCAGGCACTATGGC-1	16.46	266	95	0.166093	1	1.28469e+15	565	1398	3194	1231	0.0148716	Endothelium	2789	1847	0	0	-0.187409	-1.2782e+16	-0.187409	-1.2782e+16
P2_mut#CTGTTTAGTGCTCCGT-1	13046	336	94	0.214442	1	1.56386e+15	596	1245	3192	1351	0.0147243	Late_Prog	6536	2825	0	0	2.27683e+16	0.549102	2.27683e+16	0.549102
P2_mut#GATTGGTTCCTCACTA-1	13595	357	120	0.210996	1	0.924051	469	1659	3192	1064	0.018797	Astro	7417	3460	0	0	975952319540124	2.59125e+16	975952319540124	2.59125e+16
P2_mut#GGCAATCGTTACCGGG-1	14008	382	130	0.272086	1	1.93113e+16	629	1089	3192	1474	0.0203634	ExN_DL	2712	1459	0	0	-6.46263e+15	-2.73183e+16	-6.46263e+15	-2.73183e+16
P2_mut#GCTCAACCAGGAAGCC-1	11184	305	99	0.197179	1	1.19546e+16	492	1453	3190	1245	0.0155172	Late_Prog	2550	1654	0	0	836251620687585	1.91633e+16	836251620687585	1.91633e+16
P2_mut#GGCTAGACAAGGTACG-1	12772	258	128	0.156583	1	1.48056e+16	582	1286	3190	1322	0.0200627	ExN_UL	2210	1363	0	0	-929037972055335	1.47733e+15	-929037972055335	1.47733e+15
P2_mut#GTCAAACTCCTTGTTG-1	14881	248	157	0.13759	1	2.56488e+16	654	894	3187	1639	0.0246313	Endothelium	7202	3323	0	0	5.78565e+15	-1.36149e+16	5.78565e+15	-1.36149e+16
P2_mut#CCAAACCCACTTACAG-1	10461	243	79	0.14344	1	0.593	320	2000	3186	866	0.012398	Astro	4979	2634	0	0	9.98016e+15	2.67921e+15	9.98016e+15	2.67921e+15
P2_mut#CTCACAACACAGGAAT-1	11938	211	120	0.139987	1	2.93333e+15	797	810	3186	1579	0.0188324	ExN_UL	11294	3769	0	0	-6.39026e+15	-3.86647e+16	-6.39026e+15	-3.86647e+16
P2_mut#GTGATGAAGGCCGGAA-1	12659	358	120	0.215474	1	1.20943e+16	501	1442	3186	1243	0.0188324	ExN_UL	3501	1944	0	0	-80367786463346	1.71534e+15	-80367786463346	1.71534e+15
P2_mut#CCTTATGTCCGCCTCA-1	19802	370	120	0.226688	1	1.15203e+15	508	1480	3185	1197	0.0188383	ExN_UL	4174	2118	0	0	-8.68017e+15	-1.64571e+15	-8.68017e+15	-1.64571e+15
P2_mut#CTATGATCACACCAAC-1	13157	299	96	0.189953	1	1.52377e+16	640	1262	3185	1283	0.0150706	ExN_UL	3912	2004	0	0	-6.55054e+16	3.88284e+16	-6.55054e+16	3.88284e+16
P2_mut#GATTATGTCATTCATC-1	19802	390	96	0.210402	1	1.74547e+16	584	1159	3182	1439	0.0150849	ExN_DL	8304	3331	0	0	-2.78181e+16	-5.21817e+15	-2.78181e+16	-5.21817e+15
P2_mut#ATCAGGTTCAGGCTAT-1	20668	501	132	0.296541	1	1.18858e+15	508	1453	3180	1219	0.0207547	ExN_DL	5117	2411	0	0	-3.35614e+16	-338982607868911	-3.35614e+16	-338982607868911
P2_mut#CTTCAGGAGCATTAGC-1	26403	520	88	0.265094	1	1.30602e+16	600	1379	3180	1201	0.0138365	ExN_UL	3667	1832	0	0	-8.11958e+15	2.06147e+15	-8.11958e+15	2.06147e+15
P2_mut#CCCTGGACATAACGGG-1	14521	418	153	0.241661	1	1.19779e+15	488	1446	3178	1244	0.0240717	ExN_UL	2096	1297	0	0	-6.48002e+15	4.99852e+15	-6.48002e+15	4.99852e+15
P2_mut#CTTTATCAGTTTGGGT-1	15105	328	98	0.210195	1	1.09354e+15	521	1518	3178	1139	0.0154185	Late_Prog	6858	3239	0	0	5.44861e+15	1.80387e+16	5.44861e+15	1.80387e+16
P2_mut#GCTAATATCCATTACT-1	20627	375	109	0.204531	1	1.15604e+16	525	1474	3178	1179	0.0171492	Astro	10073	3808	0	0	1.11561e+16	4.77753e+16	1.11561e+16	4.77753e+16
P2_mut#ACCCTCCCAAACATAG-1	17897	479	89	0.263854	1	1.09775e+16	562	1514	3176	1100	0.0140113	ExN_UL	4429	2102	0	0	-6.06766e+15	5.52251e+15	-6.06766e+15	5.52251e+15
P2_mut#AATTAGCGTTAAGGTT-1	23702	395	122	0.221084	1	1.311e+16	540	1373	3173	1260	0.0192247	ExN_DL	1684	1059	0	0	-2.69098e+16	-48981030180812	-2.69098e+16	-48981030180812
P2_mut#GACTTACAGTAGCGGG-1	17642	294	93	0.17381	1	2.50608e+16	743	905	3173	1525	0.0146549	ExN_UL	4374	2212	0	0	-8.72766e+15	-3.34919e+16	-8.72766e+15	-3.34919e+16
P2_mut#TTGTTGTTCACGCGGT-1	14301	325	130	0.180542	1	1.48706e+16	520	1275	3171	1376	0.0204983	Late_Prog	3171	1788	0	0	5.99849e+15	-2.11726e+16	5.99849e+15	-2.11726e+16
P2_mut#GGTAATTGTTGGTTGA-1	12871	325	90	0.217734	1	1.25873e+16	519	1403	3169	1247	0.0142001	Late_Prog	3641	2010	0	0	0.655945	3.53253e+15	0.655945	3.53253e+15
P2_mut#CTACCTCAGTCTATGA-1	12624	306	79	0.188685	1	1.48742e+16	599	1272	3164	1293	0.0124842	Astro	6388	3048	0	0	1.03241e+16	5.3718e+15	1.03241e+16	5.3718e+15
P2_mut#AACCTTAAGCGCTAAT-1	18962	316	121	0.189377	1	1.95056e+16	616	1072	3163	1475	0.0191274	ExN_UL	3966	1933	0	0	-8.3627e+15	2.69098e+15	-8.3627e+15	2.69098e+15
P2_mut#CGACTAAGTATTGGAT-1	18256	378	111	0.227474	1	1.54465e+16	614	1243	3163	1306	0.0175466	ExN_DL	5326	2445	0	0	-2.30725e+15	-5.06757e+15	-2.30725e+15	-5.06757e+15
P2_mut#GTGTGCGGTAATCGGC-1	19.45	4.42e+16	113	0.264957	1	1.14752e+16	544	1471	3159	1144	0.0178854	Astro	8709	3944	0	0	9.29895e+15	1.88124e+16	9.29895e+15	1.88124e+16
P2_mut#CATTGTAAGTGATTCA-1	16562	368	104	0.212928	1	0.913887	396	1649	3156	1111	0.0164766	Microglia	3758	2004	0	0	0.0673166	-7.91536e+16	0.0673166	-7.91536e+16
P2_mut#ATCTATGAGTTATGGC-1	33.38	4.72e+16	85	0.249683	1	1.23881e+16	572	1407	3150	1171	0.0134921	ExN_UL	6840	2865	0	0	-5.71292e+15	5.38445e+15	-5.71292e+15	5.38445e+15
P2_mut#AAACAGCCACCTCAGG-1	29442	565	97	0.275802	1	1.22387e+16	574	1416	3149	1159	0.0154017	ExN_UL	3876	2064	0	0	-8.12676e+15	3.43562e+16	-8.12676e+15	3.43562e+16
P2_mut#GTTAATGTCAATGTCA-1	19892	4.42e+16	87	0.235621	1	1.76781e+16	566	1137	3147	1444	0.0138227	ExN_UL	1603	1106	0	0	-7.54383e+15	3.61796e+15	-7.54383e+15	3.61796e+15
P2_mut#GTTAACGGTCATTGTC-1	9.28	239	96	0.154849	1	0.949783	461	1613	3145	1071	0.0152623	Late_Prog	4893	2787	0	0	4.74313e+15	1.90248e+16	4.74313e+15	1.90248e+16
P2_mut#CAATGTGGTTGTCCAT-1	15182	368	85	0.228372	1	1.32544e+16	583	1352	3144	1209	0.0135178	IN	2847	1437	0	0	-0.748781	-3.58929e+16	-0.748781	-3.58929e+16
P2_mut#GGCTATGTCAGGAAGC-1	25669	350	115	0.221056	1	1.24251e+16	558	1402	3144	1184	0.0182888	ExN_DL	3368	1812	0	0	-4.45576e+15	-4.50864e+15	-4.45576e+15	-4.50864e+15
P2_mut#AAGGTGCAGGTTACAC-1	31607	415	88	0.229558	1	1.01345e+16	548	1561	3143	1034	0.0139994	Late_Prog	8828	3592	0	0	7.03779e+15	-1.91991e+16	7.03779e+15	-1.91991e+16
P2_mut#CGTTAGGTCAAGACTC-1	20207	4.49e+16	107	0.265287	1	1.16851e+16	562	1448	3140	1130	0.0170382	Astro	7658	3590	0	0	1.10728e+16	0.981379	1.10728e+16	0.981379
P2_mut#GCTGTGCAGGAGTCTT-1	17.25	392	304	0.245223	1	1.40982e+15	548	1303	3140	1289	0.0484076	Microglia	2097	1360	0	0	0.403386	-8.37192e+15	0.403386	-8.37192e+15
P2_mut#TGTTACTTCATTGCAA-1	19864	321	117	0.204205	1	1.03567e+15	472	1542	3139	1125	0.0186365	Astro	7813	3465	0	0	1.1151e+16	3.80859e+16	1.1151e+16	3.80859e+16
P2_mut#TCAGGTCCAATTAACC-1	14441	299	132	0.185309	1	1.16265e+15	456	1451	3138	1231	0.0210325	ExN_UL	3374	1719	0	0	-9.67336e+15	-0.131907	-9.67336e+15	-0.131907
P2_mut#CCTTCGGTCACTAAGC-1	14697	334	93	0.201564	1	1.66638e+16	623	1175	3133	1335	0.014842	Endothelium	2419	1632	0	0	-4.03879e+15	-456734301594497	-4.03879e+15	-456734301594497
P2_mut#AAGGTCAAGACTTATG-1	25825	313	119	0.180134	1	1.80304e+16	631	1117	3131	1383	0.0190035	IN	3672	1931	0	0	-2.38319e+16	-242475940731765	-2.38319e+16	-242475940731765
P2_mut#CGGAGTCTCCATAAGC-1	16832	340	119	0.21878	1	1.23324e+15	519	1402	3131	1210	0.0190035	ExN_UL	2457	1512	0	0	-6.92308e+15	259961746188401	-6.92308e+15	259961746188401
P2_mut#AGGAACCAGTAGGCGG-1	12694	359	108	0.238734	1	1.70207e+16	579	1158	3129	1392	0.0172579	ExN_UL	1757	1103	0	0	-8.4808e+15	1.05135e+16	-8.4808e+15	1.05135e+16
P2_mut#GTCCAAGTCATGAGCT-1	25528	477	90	0.260786	1	1.3922e+16	559	1308	3129	1262	0.0143816	IN	2283	1302	0	0	0.116881	-2.24023e+16	0.116881	-2.24023e+16
P2_mut#GTGCTCAAGTCCTTTG-1	14221	316	109	0.201247	1	2.80535e+16	739	822	3128	1567	0.0174233	ExN_DL	2149	1242	0	0	-7.5941e+15	-0.863674	-7.5941e+15	-0.863674
P2_mut#GTTTCTAGTTGTTGTC-1	21443	379	165	0.210038	1	1.23748e+16	502	1398	3128	1228	0.0263747	Microglia	12813	4662	0	0	0.254266	-7.28034e+15	0.254266	-7.28034e+15
P2_mut#AGCCGGTTCTTAGCGG-1	11991	218	117	0.135273	1	0.815912	412	1722	3127	993	0.018708	ExN_L1	7537	3246	0	0	-6.94309e+15	-1.10389e+16	-6.94309e+15	-1.10389e+16
P2_mut#AGGTTTGGTACCAGGT-1	21929	299	92	0.163308	1	1.34685e+16	533	1332	3126	1261	0.0147153	ExN_UL	3681	1807	0	0	-7.14712e+16	3.51951e+15	-7.14712e+16	3.51951e+15
P2_mut#TTCAACCGTGGTTAGC-1	27668	503	138	0.300384	1	1.23126e+16	544	1401	3126	1181	0.0220729	ExN_DL	4724	2013	0	0	-4.23247e+15	-5.25991e+15	-4.23247e+15	-5.25991e+15
P2_mut#CTTAAGATCACACAGT-1	10561	352	79	0.205666	1	1.10087e+16	451	1487	3124	1186	0.012644	IN	1940	1130	0	0	-0.59408	-2.62067e+16	-0.59408	-2.62067e+16
P2_mut#TGGCCTTTCTGCAACG-1	17079	345	113	0.231988	1	1.01224e+15	526	1552	3123	1045	0.0180916	Astro	7506	3199	0	0	9.567e+15	0.883868	9.567e+15	0.883868
P2_mut#CTTGGACCACCTGTAA-1	10723	287	133	0.185618	1	1.04052e+16	451	1530	3122	1141	0.0213004	OPCs_Oligo	2716	1479	0	0	6.62807e+15	-2.73273e+15	6.62807e+15	-2.73273e+15
P2_mut#GGACCTCAGGCGCTTA-1	36832	372	102	0.210442	1	1.26396e+15	565	1379	3122	1178	0.0163357	ExN_UL	3858	1852	0	0	-8.51356e+15	2.1322e+15	-8.51356e+15	2.1322e+15
P2_mut#GCTTTACGTTCGCTCA-1	13812	279	85	0.165011	1	1.61829e+16	634	1192	3121	1295	0.0136174	Late_Prog	8815	3743	0	0	4.9595e+15	0.654134	4.9595e+15	0.654134
P2_mut#AGGATTGAGGCTGTGC-1	31766	385	104	0.227623	1	1.25217e+16	533	1384	3117	1200	0.0166827	IN	2148	1278	0	0	0.351439	-0.959177	0.351439	-0.959177
P2_mut#CCAGGAACACAATGCC-1	12723	257	126	0.160783	1	1.29624e+16	519	1357	3116	1240	0.0202182	ExN_UL	3545	1923	0	0	-4.79401e+15	5.9506e+15	-4.79401e+15	5.9506e+15
P2_mut#GTTACAGGTGTGAGGA-1	15883	385	139	0.219493	1	1.4177e+16	575	1288	3114	1251	0.0223186	ExN_UL	3683	1906	0	0	-9.58866e+15	-0.67387	-9.58866e+15	-0.67387
P2_mut#CAACAGGCAAACTCAT-1	11267	165	104	0.118044	1	104002624671916	470	1524	3109	1115	0.0167256	ExN_L1	10823	4036	0	0	-6.31494e+15	-1.12635e+16	-6.31494e+15	-1.12635e+16
P2_mut#GTTCACCTCCCGCATT-1	8636	157	135	0.0969765	1	2.54909e+16	618	876	3109	1615	0.0217112	IN	2479	1315	0	0	0.20046	-1.34483e+16	0.20046	-1.34483e+16
P2_mut#GTTAAGCTCAATCTAG-1	22738	333	70	0.199067	1	1.99903e+15	598	1036	3107	1473	0.0112649	ExN_DL	3903	1927	0	0	-4.43424e+15	-3.99722e+16	-4.43424e+15	-3.99722e+16
P2_mut#AAGGTGCAGTTTAACG-1	16.4	323	95	0.215068	1	1.12449e+16	541	1462	3106	1103	0.015293	Late_Prog	5868	2855	0	0	2.0408e+15	3.99545e+16	2.0408e+15	3.99545e+16
P2_mut#ATCCTTAGTATTTGCC-1	19582	356	115	0.228489	1	1.2054e+16	555	1407	3103	1141	0.0185305	ExN_DL	6958	3009	0	0	-2.45441e+16	-5.26446e+15	-2.45441e+16	-5.26446e+15
P2_mut#GTGTTCCTCGGTTCCT-1	14609	332	115	0.223082	1	1.11885e+16	505	1464	3102	1133	0.0185364	ExN_UL	2095	1345	0	0	-7.40031e+15	2.78223e+15	-7.40031e+15	2.78223e+15
P2_mut#CAAAGGATCATAACTG-1	17.95	281	83	0.185221	1	2.06832e+16	721	1010	3099	1368	0.0133914	ExN_UL	4965	2447	0	0	-7.62042e+15	2.06978e+16	-7.62042e+15	2.06978e+16
P2_mut#CCGCTAAAGCGCTAAT-1	16.44	357	99	0.222975	1	1.56965e+16	565	1206	3099	1328	0.0159729	Late_Prog	3668	2200	0	0	1.63741e+15	1.81638e+16	1.63741e+15	1.81638e+16
P2_mut#CCTGAGTCATTCCTGT-1	22112	4.69e+16	126	0.273241	1	1.6638e+16	647	1163	3098	1288	0.0203357	OPCs_Oligo	6612	3001	0	0	65482461873446	-5.55132e+15	65482461873446	-5.55132e+15
P2_mut#CTTTAGTTCGGTCAAT-1	27097	520	105	0.283985	1	1.20427e+15	540	1405	3097	1152	0.0169519	Astro	3703	2243	0	0	1.00784e+16	-1.69604e+16	1.00784e+16	-1.69604e+16
P2_mut#TCACCTGGTAAGTCGC-1	30269	321	95	0.210178	1	1.19348e+16	513	1411	3095	1171	0.0153473	ExN_UL	3750	2026	0	0	-6.77097e+15	4.63792e+15	-6.77097e+15	4.63792e+15
P2_mut#ACCTTGTGTTTCCTCC-1	13861	2.24e+16	81	0.139275	1	2.16701e+16	607	976	3091	1508	0.0131026	ExN_UL	4130	2181	0	0	-895090218149085	1.88879e+15	-895090218149085	1.88879e+15
P2_mut#ATTACCGCATGCTCCC-1	14643	281	89	0.18145	1	1.77538e+15	622	1113	3089	1354	0.014406	ExN_DL	9584	3590	0	0	-4.08097e+15	-36328442290187	-4.08097e+15	-36328442290187
P2_mut#ATTCGTTTCGAGGAGT-1	18302	305	86	0.209562	1	1.68963e+16	620	1147	3085	1318	0.0139384	ExN_DL	5577	2629	0	0	-3.6501e+16	-4.0842e+15	-3.6501e+16	-4.0842e+15
P2_mut#GGAGCGATCGCATTAA-1	22391	294	92	0.188554	1	1.17489e+16	548	1418	3084	1118	0.0149157	Late_Prog	7937	3533	0	0	6.74818e+15	1.61061e+15	6.74818e+15	1.61061e+15
P2_mut#TACTTGTTCGAGCTAT-1	13608	268	120	0.190661	1	1.11378e+15	469	1459	3084	1156	0.0194553	Astro	17859	5589	0	0	956166057027917	5.81992e+15	956166057027917	5.81992e+15
P2_mut#CCGTTATGTTGTGATG-1	18416	279	62	0.177377	1	0.793364	381	1718	3081	982	0.0100617	Astro	4076	2239	0	0	1.07189e+16	0.54484	1.07189e+16	0.54484
P2_mut#TGCTATGCACGCAACT-1	13931	401	78	0.242454	1	1.93429e+16	673	1050	3081	1358	0.0126582	OPCs_Oligo	6199	2995	0	0	6.81316e+15	-5.47542e+15	6.81316e+15	-5.47542e+15
P2_mut#TATTTGGAGGCTACAT-1	14325	340	95	0.216629	1	1.43592e+16	634	1264	3079	1181	0.0154271	ExN_UL	3860	1998	0	0	-9.08728e+15	-1.7769e+16	-9.08728e+15	-1.7769e+16
P2_mut#TAGGCTTAGGACCGCT-1	17327	350	109	0.222692	1	1.99222e+16	609	1028	3076	1439	0.0177178	ExN_DL	3598	1905	0	0	-1.84777e+15	-5.13498e+15	-1.84777e+15	-5.13498e+15
P2_mut#ACGATTCAGCGCTAAT-1	24961	479	103	0.266428	1	1.35015e+16	551	1308	3074	1215	0.0167534	OPCs_Oligo	12014	4394	0	0	5.57398e+15	-5.16619e+15	5.57398e+15	-5.16619e+15
P2_mut#AGCCAGTGTCATTAGG-1	16238	328	77	0.205107	1	1.83318e+16	593	1085	3074	1396	0.0125244	ExN_UL	3393	1893	0	0	-6.49278e+15	4.38157e+15	-6.49278e+15	4.38157e+15
P2_mut#CCATTGTGTTACTTCA-1	12981	295	120	0.188498	1	1.0392e+15	440	1505	3069	1124	0.0195503	Late_Prog	7363	3434	0	0	4.38235e+15	1.54805e+15	4.38235e+15	1.54805e+15
P2_mut#GGGTATTTCCCGTTTA-1	16584	268	103	0.146234	1	0.985113	512	1545	3067	1010	0.0167917	ExN_L1	16722	5082	0	0	-6.92111e+15	-1.10605e+16	-6.92111e+15	-1.10605e+16
P2_mut#CGTACGGGTCGAAGTC-1	36221	4.39e+16	121	0.248532	1	1.28635e+16	537	1341	3066	1188	0.0197326	Endothelium	4431	2389	0	0	5.96229e+15	-1.36352e+16	5.96229e+15	-1.36352e+16
P2_mut#GGTACCGGTTGCAATG-1	19541	375	95	0.202544	1	1.49066e+16	549	1231	3066	1286	0.0154925	ExN_UL	3832	1883	0	0	-6.67868e+15	3.36066e+16	-6.67868e+15	3.36066e+16
P2_mut#CGAACAAAGGTCATTA-1	15033	372	81	0.225759	1	2.22421e+16	651	950	3063	1462	0.0132223	ExN_UL	3381	1853	0	0	-9.46136e+15	0.382643	-9.46136e+15	0.382643
P2_mut#GAGTAATAGGCTATGT-1	14038	397	108	0.222494	1	1.04746e+16	541	1496	3063	1026	0.0176298	IN	4250	2031	0	0	-0.438847	-3.91638e+16	-0.438847	-3.91638e+16
P2_mut#ACTTACTTCAATAGCC-1	23894	362	95	0.230405	1	1.55167e+16	643	1200	3062	1219	0.0155127	ExN_UL	3886	1959	0	0	-7.13239e+15	2.5922e+16	-7.13239e+15	2.5922e+16
P2_mut#AGGCAGGTCCACCCTG-1	23821	409	92	0.228996	1	1.09521e+16	516	1460	3059	1083	0.0150376	ExN_UL	3640	2017	0	0	-6.41356e+15	3.57212e+16	-6.41356e+15	3.57212e+16
P2_mut#CGGTTTGAGCTCGCTT-1	25479	386	125	0.203988	1	1.25258e+16	549	1358	3059	1152	0.0204315	Late_Prog	3235	1789	0	0	2.99266e+15	1.15611e+15	2.99266e+15	1.15611e+15
P2_mut#TCAGCCTTCGCTCACT-1	19374	362	78	0.236429	1	1.13547e+16	491	1432	3058	1135	0.0127534	ExN_UL	5310	2486	0	0	-7.06907e+15	2.98905e+16	-7.06907e+15	2.98905e+16
P2_mut#GGTACTAGTCAAGACC-1	21635	295	64	0.202486	1	1.34973e+16	579	1301	3057	1177	0.0104678	Astro	5321	2689	0	0	9.95139e+15	5.54444e+15	9.95139e+15	5.54444e+15
P2_mut#AAGGTCAAGCGGTTAT-1	19538	4.44e+16	102	0.29074	1	1.34176e+16	574	1305	3056	1177	0.0166885	Astro	7467	3347	0	0	1.18475e+16	-0.243065	1.18475e+16	-0.243065
P2_mut#TCAAGGTTCGTTACAA-1	43762	4.42e+16	144	0.270942	1	1.21932e+16	472	1377	3056	1207	0.0235602	Endothelium	1881	1287	0	0	5.85143e+15	-1.3775e+16	5.85143e+15	-1.3775e+16
P2_mut#GAAACTGAGTCATTAG-1	12798	349	90	0.218238	1	170026525198939	635	1131	3054	1288	0.0147348	ExN_DL	3923	2038	0	0	-8.16409e+15	-1.25812e+16	-8.16409e+15	-1.25812e+16
P2_mut#CGTTATTTCGTTTCGC-1	11073	274	136	0.190141	1	1.45024e+16	499	1246	3053	1308	0.0222732	OPCs_Oligo	6652	3034	0	0	5.21726e+15	-4.02531e+15	5.21726e+15	-4.02531e+15
P2_mut#CGGGCTTAGCAAACCT-1	12119	306	116	0.191841	1	1.14175e+16	467	1425	3052	1160	0.0190039	Astro	3140	1887	0	0	9.16001e+15	3.58229e+16	9.16001e+15	3.58229e+16
P2_mut#TTGGATCAGCAGCTAT-1	15512	376	83	0.235824	1	1.10559e+16	508	1449	3051	1094	0.0136021	Late_Prog	7207	3584	0	0	6.6048e+15	1.91149e+16	6.6048e+15	1.91149e+16
P2_mut#TCTCACCAGGCGCTAC-1	31485	318	135	0.164262	1	1.63385e+16	555	1158	3050	1337	0.0221311	IN	7727	3144	0	0	-1.87841e+16	-3.25038e+16	-1.87841e+16	-3.25038e+16
P2_mut#GGCTATTAGCTATTGA-1	19526	424	127	0.262139	1	1.00658e+16	415	1519	3048	1114	0.0208333	OPCs_Oligo	15739	5269	0	0	7.36736e+15	-3.91568e+16	7.36736e+15	-3.91568e+16
P2_mut#TGATCAATCATGCGTG-1	17877	325	95	0.207157	1	1.34669e+16	519	1298	3046	1229	0.0155942	ExN_L1	6064	2789	0	0	-6.33542e+15	-1.13993e+16	-6.33542e+15	-1.13993e+16
P2_mut#CTTGTTTAGCATCCAG-1	14389	327	68	0.20509	1	1.58051e+16	558	1180	3045	1307	0.0111658	IN	6707	2900	0	0	-2.30239e+16	-1.81772e+16	-2.30239e+16	-1.81772e+16
P2_mut#ATGTCAATCCTTGTTG-1	9866	284	137	0.177844	1	0.998686	426	1522	3042	1094	0.0225181	Astro	2883	1802	0	0	9.90962e+15	4.01928e+15	9.90962e+15	4.01928e+15
P2_mut#CGAATCTAGCTCCTTA-1	13681	2.28e+16	132	0.150378	1	1.2578e+16	514	1346	3039	1179	0.0217177	IN	4135	1803	0	0	0.00325623	-3.0222e+15	0.00325623	-3.0222e+15
P2_mut#ACAACAACAGGTTTGC-1	13861	315	93	0.202765	1	1.75681e+16	636	1102	3038	1300	0.0153061	ExN_DL	10469	3905	0	0	-5.88911e+15	-2.87996e+16	-5.88911e+15	-2.87996e+16
P2_mut#TCCAGCAAGCACTAAC-1	34512	488	89	0.273625	1	0.84284	395	1648	3037	994	0.0146526	Astro	4507	2484	0	0	9.42017e+15	2.19927e+15	9.42017e+15	2.19927e+15
P2_mut#GTTTATCTCTCGCCTG-1	18564	375	102	0.250659	1	1.25725e+16	586	1345	3036	1105	0.0167984	Astro	8444	3474	0	0	1.13355e+16	3.21878e+16	1.13355e+16	3.21878e+16
P2_mut#CCTTCAATCTAGCTTT-1	19705	408	132	0.253213	1	1.65297e+15	583	1144	3035	1308	0.0217463	Late_Prog	10327	3743	0	0	2.44622e+15	-5.71525e+11	2.44622e+15	-5.71525e+11
P2_mut#ACTTATCTCATAAGCC-1	21968	355	104	0.237805	1	0.983007	441	1530	3034	1063	0.0171391	Late_Prog	5903	2911	0	0	3.46807e+15	0.139822	3.46807e+15	0.139822
P2_mut#GTAAAGCCATTGTGCA-1	18533	365	185	0.243818	1	1.21225e+15	429	1371	3033	1233	0.0304979	OPCs_Oligo	2812	1654	0	0	6.65911e+15	-3.25122e+15	6.65911e+15	-3.25122e+15
P2_mut#TATAACCCACTGGCCA-1	33584	424	132	0.240686	1	1.68407e+15	575	1130	3033	1328	0.0217606	IN	3581	1767	0	0	0.434502	-2.33018e+15	0.434502	-2.33018e+15
P2_mut#TGTGGCCAGTGAACGA-1	14109	285	140	0.203759	1	0.974609	433	1536	3033	1064	0.0230795	Late_Prog	6671	3323	0	0	4.25755e+15	2.11402e+16	4.25755e+15	2.11402e+16
P2_mut#TTGTAAGTCATTTGTC-1	22598	388	109	0.228652	1	1.07031e+15	416	1465	3033	1152	0.017969	ExN_UL	2362	1422	0	0	-8.12376e+15	2.34671e+16	-8.12376e+15	2.34671e+16
P2_mut#AGAATCGAGCGTGCGT-1	19802	370	131	0.211291	1	1.78913e+15	656	1086	3029	1287	0.0216243	ExN_UL	2513	1406	0	0	-9.82754e+15	-0.339442	-9.82754e+15	-0.339442
P2_mut#CTTACCTCAGTAAAGC-1	17192	382	128	0.247937	1	1.19334e+16	495	1381	3029	1153	0.0211291	ExN_UL	3229	1791	0	0	-7.88459e+16	3.50706e+15	-7.88459e+16	3.50706e+15
P2_mut#AGCCTGGGTTACCGGG-1	23176	316	91	0.203435	1	1.11158e+16	548	1434	3028	1046	0.0150264	ExN_UL	2939	1661	0	0	-6.27988e+15	4.91762e+15	-6.27988e+15	4.91762e+15
P2_mut#AAGTTACGTAGACAAA-1	26703	4.45e+16	99	0.243136	1	1.02207e+16	477	1495	3023	1051	0.0163745	IN	2289	1319	0	0	0.379751	-0.432189	0.379751	-0.432189
P2_mut#ACTTAGGGTCAAGTGC-1	17327	280	70	0.175935	1	1.14103e+16	487	1411	3021	1123	0.0115856	ExN_UL	2287	1335	0	0	-889949722848792	-0.339004	-889949722848792	-0.339004
P2_mut#ACCTAAGGTTGGTTGA-1	21122	256	105	0.16479	1	3.79968e+16	789	629	3019	1601	0.0173899	ExN_UL	6096	2628	0	0	-5.9714e+15	-2.89023e+15	-5.9714e+15	-2.89023e+15
P2_mut#CTTCATCCAGGCTGTT-1	29445	342	139	0.233852	1	1.32948e+16	544	1296	3019	1179	0.0230209	IN	1876	1114	0	0	-0.618103	-1.64678e+16	-0.618103	-1.64678e+16
P2_mut#TCTAGCGAGCTTTGGG-1	31988	420	82	0.236502	1	135859375	534	1280	3019	1205	0.0135807	IN	2472	1363	0	0	0.383582	-0.0502932	0.383582	-0.0502932
P2_mut#TACATCAAGCATGACT-1	14813	389	143	0.266402	1	1.14651e+16	424	1406	3018	1188	0.0236912	IN	2096	1201	0	0	-0.834998	-1.86104e+15	-0.834998	-1.86104e+15
P2_mut#TGAAGTGAGGTGAAGC-1	11.28	319	105	0.206565	1	1.17291e+16	458	1388	3016	1170	0.0174072	ExN_UL	3120	1729	0	0	-8.00753e+15	1.95811e+16	-8.00753e+15	1.95811e+16
P2_mut#ACTAGGCGTGCTCACC-1	17561	337	116	0.218719	1	1.12933e+15	515	1415	3013	1083	0.0192499	IN	2425	1422	0	0	-0.396792	0.0492942	-0.396792	0.0492942
P2_mut#GCTTGTTGTCAATAGT-1	20758	304	135	0.183283	1	2.58641e+16	693	839	3009	1477	0.0224327	ExN_UL	3756	1870	0	0	-9.15257e+15	-2.09473e+16	-9.15257e+15	-2.09473e+16
P2_mut#TTATAGCCAATTAACC-1	14.07	270	101	0.188165	1	1.17341e+16	452	1384	3008	1172	0.0167886	Astro	3297	2037	0	0	9.18363e+15	1.09401e+16	9.18363e+15	1.09401e+16
P2_mut#GTCTATGCATACTCCT-1	22518	398	89	0.226713	1	1.38193e+15	502	1262	3006	1242	0.0148037	Astro	3157	1787	0	0	964398364461999	3.28364e+15	964398364461999	3.28364e+15
P2_mut#TCGGTAAGTTTGCTGT-1	19511	335	89	0.192679	1	1.06246e+16	494	1457	3005	1054	0.0148087	ExN_UL	3544	1882	0	0	-7.57343e+15	4.04125e+15	-7.57343e+15	4.04125e+15
P2_mut#ACACGGACAGGTTACC-1	12008	285	76	0.208222	1	0.984148	531	1514	3004	959	0.0126498	Late_Prog	6709	3134	0	0	0.558407	4.76105e+15	0.558407	4.76105e+15
P2_mut#GAAAGGCTCGTTAAGC-1	18052	392	115	0.236851	1	1.09923e+16	492	1431	3004	1081	0.0191411	ExN_UL	2868	1666	0	0	-7.21988e+15	3.53845e+16	-7.21988e+15	3.53845e+16
P2_mut#GATGCGACAAGGTCGA-1	13333	303	96	0.18492	1	1.9451e+16	585	1020	3004	1399	0.0159787	ExN_UL	4350	2151	0	0	-9.92575e+15	-0.708394	-9.92575e+15	-0.708394
P2_mut#TGATCCTGTGACCTGG-1	17402	290	113	0.195073	1	1.18632e+16	468	1374	3004	1162	0.0188083	ExN_UL	5724	2502	0	0	-9.25805e+15	-1.55514e+16	-9.25805e+15	-1.55514e+16
P2_mut#GGCAAATCAGGGAGCT-1	16809	365	101	0.223351	1	1.14276e+16	421	1401	3002	1180	0.0168221	IN	2944	1566	0	0	-0.314847	-1.30369e+16	-0.314847	-1.30369e+16
P2_mut#GATGGACAGGAGCACG-1	22.64	343	141	0.226833	1	1.15827e+15	523	1390	3000	1087	0.0235	ExN_DL	3143	1657	0	0	-3.48677e+15	-4.71729e+15	-3.48677e+15	-4.71729e+15
P2_mut#GTAAGCAAGAGAAGGG-1	15842	336	128	0.223873	1	1.09002e+16	504	1433	2995	1058	0.0213689	ExN_DL	2427	1440	0	0	-452723570428748	-4.69062e+15	-452723570428748	-4.69062e+15
P2_mut#ACGGTTAGTTGAGCCG-1	13085	337	162	0.237642	1	1.39137e+16	502	1252	2994	1240	0.0270541	INP	2352	1436	0	0	-421190949045081	5.26036e+15	-421190949045081	5.26036e+15
P2_mut#TAGTGGCGTAGTCAAT-1	13.91	288	50	0.16288	1	133828125	512	1280	2993	1201	0.00835282	Late_Prog	2277	1399	0	0	6.04401e+15	-1.65412e+16	6.04401e+15	-1.65412e+16
P2_mut#AAAGCACCAAATGCCC-1	19415	4.51e+16	115	0.290441	1	1.01075e+15	424	1488	2992	1080	0.0192179	IN	2295	1197	0	0	-0.330622	-2.14755e+15	-0.330622	-2.14755e+15
P2_mut#CGCACAATCTAGCTAA-1	16407	406	99	0.236288	1	1.27204e+16	527	1316	2990	1147	0.0165552	IN	2415	1423	0	0	0.0505379	0.667925	0.0505379	0.667925
P2_mut#GGTTGCATCCTTGAGG-1	12977	308	158	0.206533	1	1.04452e+16	431	1460	2985	1094	0.0264657	IN	1689	1155	0	0	-0.431066	-0.219428	-0.431066	-0.219428
P2_mut#AGGTGAGGTGATTACG-1	27034	314	123	0.17723	1	1.5422e+16	561	1173	2982	1248	0.0206237	IN	2741	1478	0	0	-0.392653	-1.92577e+16	-0.392653	-1.92577e+16
P2_mut#TAGGTTATCTTTGAGA-1	18.75	303	94	0.205133	1	0.979416	460	1506	2981	1015	0.0157665	Astro	4048	2296	0	0	1.01237e+16	2.00999e+16	1.01237e+16	2.00999e+16
P2_mut#GAGATAAGTGGACCTG-1	17568	346	98	0.236913	1	0.910256	401	1560	2980	1019	0.016443	ExN_UL	2267	1412	0	0	-7.54899e+15	4.05066e+15	-7.54899e+15	4.05066e+15
P2_mut#TTATCCTAGACTATTG-1	15.78	255	138	0.15094	1	1.36537e+16	493	1259	2978	1226	0.0231699	ExN_UL	4873	2334	0	0	-1.0019e+16	-0.886265	-1.0019e+16	-0.886265
P2_mut#CCATAATCAATAGCAA-1	20063	385	108	0.21688	1	1.12885e+16	468	1397	2974	1109	0.0181574	Astro	5000	2262	0	0	1.07518e+16	1.04998e+16	1.07518e+16	1.04998e+16
P2_mut#CGTCCTAGTTTGGCTT-1	18388	390	122	0.281439	1	1.11372e+16	551	1407	2974	1016	0.0205111	Endothelium	17031	4583	0	0	1.10533e+15	-1.2213e+16	1.10533e+15	-1.2213e+16
P2_mut#CTCCTCACAGGTTATT-1	25265	370	118	0.201244	1	1.12429e+16	524	1400	2974	1050	0.0198386	Late_Prog	4812	2269	0	0	2.64174e+16	0.977722	2.64174e+16	0.977722
P2_mut#CTAGTAATCAAGGACA-1	20.66	313	110	0.216616	1	1.18764e+16	493	1359	2973	1121	0.0184998	Endothelium	11607	4132	0	0	0.114013	-1.44869e+16	0.114013	-1.44869e+16
P2_mut#GGCTGTCAGTAGCCAT-1	14741	268	107	0.172721	1	0.957209	428	1519	2973	1026	0.0179953	Late_Prog	2132	1421	0	0	7.81096e+15	2.73955e+16	7.81096e+15	2.73955e+16
P2_mut#GGGCGAATCACAGCGC-1	14765	343	124	0.222241	1	1.04824e+16	474	1451	2972	1047	0.0208614	ExN_DL	5653	2551	0	0	-5.3795e+15	-2.4972e+16	-5.3795e+15	-2.4972e+16
P2_mut#CTACGAAGTGCCGCAA-1	21889	409	89	0.243857	1	1.61072e+16	549	1138	2971	1284	0.0149781	IN	2026	1089	0	0	-0.333842	-1.20864e+16	-0.333842	-1.20864e+16
P2_mut#GGTTATATCTTGACCC-1	22.05	412	88	0.250421	1	1.23569e+16	580	1328	2969	1061	0.0148198	ExN_UL	4393	2129	0	0	-8.9777e+15	14180590912938	-8.9777e+15	14180590912938
P2_mut#AATAACCGTGGACCTG-1	13395	2.3e+16	100	0.148011	1	0.88198	432	1576	2966	958	0.0168577	Late_Prog	6318	3138	0	0	4.61588e+16	8.56647e+15	4.61588e+16	8.56647e+15
P2_mut#GCAAACTTCACGCGGT-1	16679	4.38e+16	122	0.253122	1	1.243e+15	512	1321	2963	1130	0.0205872	IN	4242	2067	0	0	-0.900668	-4.59814e+15	-0.900668	-4.59814e+15
P2_mut#CAACTAATCCTACCTA-1	12.97	131	149	0.0768062	1	3.11389e+15	550	720	2962	1692	0.0251519	IN	3179	1644	0	0	-0.0246263	0.247134	-0.0246263	0.247134
P2_mut#CCACATTGTCATGAGC-1	16007	291	122	0.206518	1	2.8605e+15	679	767	2961	1515	0.0206011	ExN_UL	6724	2810	0	0	-7.93635e+15	-3.41538e+16	-7.93635e+15	-3.41538e+16
P2_mut#GTGAGGAGTTTATCTG-1	13579	288	67	0.188281	1	1.08521e+16	502	1420	2961	1039	0.0113137	Late_Prog	3130	1907	0	0	0.566945	4.26487e+15	0.566945	4.26487e+15
P2_mut#ACCCAACCAGGTTATT-1	37525	379	69	0.214527	1	1.263e+16	503	1308	2960	1149	0.0116554	ExN_UL	6239	2899	0	0	-7.90794e+15	4.4289e+15	-7.90794e+15	4.4289e+15
P2_mut#AGCAAATAGGTGCTGC-1	11814	352	83	0.233345	1	1.29759e+16	495	1287	2957	1175	0.0140345	ExN_UL	3952	2101	0	0	-1.01572e+16	-0.515544	-1.01572e+16	-0.515544
P2_mut#GAAGTATAGGACTTAC-1	16.69	295	94	0.185743	1	1.52825e+16	601	1168	2953	1184	0.015916	Endothelium	2291	1608	0	0	-0.16986	-1.27679e+16	-0.16986	-1.27679e+16
P2_mut#AAGGCCCTCGTGCTAG-1	19802	330	74	0.215351	1	1.06508e+16	462	1429	2951	1060	0.0125381	Late_Prog	4013	2250	0	0	1.05287e+16	4.06227e+15	1.05287e+16	4.06227e+15
P2_mut#AACATCATCGGTTTCC-1	17272	314	140	0.199627	1	0.973226	433	1494	2948	1021	0.0237449	ExN_UL	2904	1599	0	0	-5.47425e+15	5.2271e+15	-5.47425e+15	5.2271e+15
P2_mut#AATGGCGCAAACATAG-1	19123	338	102	0.216152	1	1.56931e+16	580	1147	2947	1220	0.0173057	Microglia	11476	4418	0	0	0.686763	-8.74488e+15	0.686763	-8.74488e+15
P2_mut#TTATGACCACTTAGGC-1	9.48	2.25e+16	88	0.160726	1	1.78713e+16	501	1057	2946	1388	0.0149355	Late_Prog	6231	2977	0	0	6.53263e+15	-1.77265e+16	6.53263e+15	-1.77265e+16
P2_mut#TGCATGAGTTGCATCT-1	16575	2.26e+16	105	0.12946	1	2.06243e+16	558	961	2943	1424	0.0178389	ExN_UL	4353	1943	0	0	-7.24535e+15	2.95487e+16	-7.24535e+15	2.95487e+16
P2_mut#CAAACAACATAAAGCA-1	20.74	398	76	0.255948	1	1.28949e+16	502	1285	2942	1155	0.0129164	ExN_UL	1777	1150	0	0	-6.65631e+15	2.21598e+16	-6.65631e+15	2.21598e+16
P2_mut#AAAGCCCGTGTTTGTC-1	13166	246	147	0.16559	1	2.00102e+16	539	980	2941	1422	0.0249915	Endothelium	2896	1833	0	0	-0.812206	-1.43857e+16	-0.812206	-1.43857e+16
P2_mut#CGTAGCGGTTTGGTTC-1	17822	189	176	0.137538	1	1.47143e+16	499	1190	2941	1252	0.0299218	ExN_UL	3655	1918	0	0	-9.37916e+15	-2.15895e+15	-9.37916e+15	-2.15895e+15
P2_mut#TCAAGCTAGCCGCTTT-1	20762	346	134	0.220313	1	1.83687e+16	586	1036	2939	1317	0.0227969	Microglia	4315	2266	0	0	0.479999	-8.62119e+15	0.479999	-8.62119e+15
P2_mut#TTAGCAATCTTTAGGA-1	12585	286	92	0.196836	1	1.59629e+16	551	1132	2939	1256	0.0156516	IN	2834	1514	0	0	-0.0317625	-2.35383e+16	-0.0317625	-2.35383e+16
P2_mut#CAAATCATCTTAAGTG-1	24337	381	110	0.216644	1	1.97368e+16	587	988	2938	1363	0.0187202	Astro	3051	1717	0	0	967430762685876	3.19328e+16	967430762685876	3.19328e+16
P2_mut#GGCTCACAGGATGATG-1	15389	272	119	0.174098	1	1.35228e+16	542	1249	2938	1147	0.0202519	Endothelium	1796	1297	0	0	-3.56253e+16	-4.06213e+15	-3.56253e+16	-4.06213e+15
P2_mut#TGGTCAGTCACTTTAC-1	17143	303	96	0.199285	1	0.957362	393	1501	2938	1044	0.0163376	ExN_L1	7676	3406	0	0	-6.9594e+15	-1.09825e+15	-6.9594e+15	-1.09825e+15
P2_mut#GTAGCGCTCTACCTAT-1	22525	273	80	0.1875	1	1.72609e+16	546	1077	2936	1313	0.013624	IN	3524	1803	0	0	0.254201	-1.63953e+16	0.254201	-1.63953e+16
P2_mut#GCTCATTGTGCAATAT-1	15519	337	92	0.197785	1	1.53893e+16	520	1156	2935	1259	0.0156729	ExN_UL	4167	2138	0	0	-7.76011e+15	2.78076e+16	-7.76011e+15	2.78076e+16
P2_mut#AAACGGATCCTTGCAC-1	21053	404	126	0.251704	1	1.11383e+16	485	1388	2934	1061	0.0214724	ExN_DL	2720	1500	0	0	-5.11873e+15	-4.58984e+16	-5.11873e+15	-4.58984e+16
P2_mut#CACATTAAGCTAAAGG-1	12651	2.3e+16	74	0.163825	1	1.21861e+15	451	1322	2933	1160	0.0126151	Astro	4269	2276	0	0	9.75877e+15	1.48118e+15	9.75877e+15	1.48118e+15
P2_mut#TTGGATCAGACTAAGG-1	13723	298	89	0.19072	1	1.01029e+16	427	1458	2931	1046	0.0151825	IN	3077	1647	0	0	-0.402013	-1.25975e+16	-0.402013	-1.25975e+16
P2_mut#AGCAATACACTCGCTC-1	21545	272	114	0.145051	1	2.01751e+16	582	971	2930	1377	0.0194539	ExN_UL	5491	2508	0	0	-9.91046e+15	-1.38391e+15	-9.91046e+15	-1.38391e+15
P2_mut#GTATTGTCAGAGGCTA-1	17391	202	125	0.117577	1	2.34094e+15	569	877	2930	1484	0.0213311	ExN_UL	3353	1710	0	0	-8.12961e+15	2.5262e+15	-8.12961e+15	2.5262e+15
P2_mut#TGCTTTAGTGAGCAAG-1	14961	340	81	0.226109	1	1.00548e+16	413	1461	2930	1056	0.0138225	ExN_UL	1938	1226	0	0	-6.70314e+15	3.99028e+15	-6.70314e+15	3.99028e+15
P2_mut#GAGGTGAGTTCGGGAT-1	17822	351	118	0.225333	1	1.72465e+16	637	1075	2929	1217	0.0201434	ExN_DL	2628	1520	0	0	-2.64839e+16	-4.2682e+16	-2.64839e+16	-4.2682e+16
P2_mut#TTCCTTCTCCGCAAAT-1	16.1	374	88	0.23438	1	2.00719e+16	587	974	2929	1368	0.0150222	Microglia	8831	3750	0	0	0.319395	-8.04516e+15	0.319395	-8.04516e+15
P2_mut#TTGTTGCGTTGCACAA-1	21.85	320	114	0.210427	1	0.815642	363	1611	2925	951	0.0194872	ExN_DL	3435	1805	0	0	-6.3389e+15	-2.29045e+16	-6.3389e+15	-2.29045e+16
P2_mut#CTTCTCAAGTAACCAC-1	27206	316	94	0.22948	1	1.15475e+15	427	1357	2924	1140	0.0160739	ExN_UL	2671	1517	0	0	-852356072030921	3.14505e+15	-852356072030921	3.14505e+15
P2_mut#CTTAAGATCTTTGAGA-1	14066	206	120	0.130435	1	2.4609e+16	602	844	2921	1475	0.0205409	IN	3050	1563	0	0	-1.62652e+16	-5.00093e+15	-1.62652e+16	-5.00093e+15
P2_mut#GACATTATCGCAAACT-1	12843	2.27e+16	103	0.14584	1	2.17845e+15	607	919	2921	1395	0.0176309	ExN_UL	7362	3040	0	0	-6.28834e+15	-3.70511e+16	-6.28834e+15	-3.70511e+16
P2_mut#GTTTAGCAGCTTACTT-1	15735	294	111	0.217049	1	1.24003e+16	497	1304	2921	1120	0.0190003	ExN_UL	2546	1401	0	0	-926280232034583	0.910662	-926280232034583	0.910662
P2_mut#TACCTGCTCCCTCTAA-1	17162	364	107	0.244863	1	1.26708e+16	491	1288	2920	1141	0.0183219	ExN_UL	2993	1650	0	0	-7.02769e+15	6.69781e+10	-7.02769e+15	6.69781e+10
P2_mut#CCTTAACGTGGATTGC-1	20632	323	92	0.22308	1	1.49444e+16	583	1169	2916	1164	0.015775	ExN_DL	4274	2202	0	0	-4.32412e+15	-4.68165e+15	-4.32412e+15	-4.68165e+15
P2_mut#AAATCCGGTCCTAAGA-1	21193	396	105	0.244936	1	1.00758e+15	442	1451	2913	1020	0.0180227	Late_Prog	3098	1903	0	0	1.63059e+15	1.8699e+15	1.63059e+15	1.8699e+15
P2_mut#TATGACTCAGAGAGCC-1	16708	270	74	0.188423	1	1.26009e+16	479	1288	2911	1144	0.0127104	Astro	3555	1990	0	0	1.02018e+16	0.576377	1.02018e+16	0.576377
P2_mut#GGGATTAAGGAAACTG-1	20185	316	102	0.209007	1	1.04427e+16	479	1423	2909	1007	0.0175318	ExN_UL	4106	2066	0	0	-7.56899e+16	3.51593e+15	-7.56899e+16	3.51593e+15
P2_mut#TACTTCGTCACAGGAA-1	16353	256	94	0.181254	1	0.934667	401	1500	2902	1001	0.0161957	Astro	2615	1601	0	0	9.37408e+15	3.22362e+15	9.37408e+15	3.22362e+15
P2_mut#CGGTTGGGTCATCCTG-1	30133	350	122	0.231989	1	1.63488e+16	508	1101	2901	1292	0.0210272	ExN_DL	3488	1772	0	0	-4.72795e+15	-4.59278e+15	-4.72795e+15	-4.59278e+15
P2_mut#TTTCCTGAGGTATTGC-1	18284	277	89	0.187177	1	14175	517	1200	2901	1184	0.0153395	ExN_UL	3177	1730	0	0	-6.65388e+15	370589564296006	-6.65388e+15	370589564296006
P2_mut#GACGCCTAGGAGGTTA-1	17049	353	119	0.243607	1	1.12638e+16	453	1361	2894	1080	0.0205598	ExN_DL	1995	1292	0	0	-6.5383e+15	-1.31221e+16	-6.5383e+15	-1.31221e+16
P2_mut#TGTGGCGGTGGAAACG-1	16.98	343	73	0.235487	1	0.943586	442	1489	2894	963	0.0126123	ExN_UL	5710	2845	0	0	-5.50833e+15	5.50173e+15	-5.50833e+15	5.50173e+15
P2_mut#TTGTTGTTCATTACGA-1	14851	330	108	0.225466	1	1.15809e+16	469	1341	2894	1084	0.0186593	IN	2676	1447	0	0	0.403861	-1.50696e+15	0.403861	-1.50696e+15
P2_mut#CAATAAGCAAGGATTA-1	27796	379	102	0.227603	1	0.898227	450	1523	2891	918	0.017641	IN	3449	1709	0	0	-0.21038	-3.85468e+16	-0.21038	-3.85468e+16
P2_mut#GTCTATCGTCACGAAC-1	15486	305	114	0.18763	1	1.30511e+15	530	1252	2886	1104	0.0197505	Astro	6083	2646	0	0	9.46191e+15	-0.824662	9.46191e+15	-0.824662
P2_mut#TCCAGCAAGGCGAATA-1	10967	216	95	0.171864	1	1.16342e+16	450	1334	2886	1102	0.0164588	ExN_UL	3050	1616	0	0	-9.24922e+15	-1.40033e+16	-9.24922e+15	-1.40033e+16
P2_mut#AATACCGGTTACGCAA-1	15988	218	84	0.152046	1	1.54545e+16	587	1133	2884	1164	0.0145631	ExN_L1	14825	5012	0	0	-6.18485e+15	-1.11959e+16	-6.18485e+15	-1.11959e+16
P2_mut#AGCTGCTCATTCCTGT-1	22518	398	103	0.250087	1	1.83481e+16	603	1017	2883	1263	0.0178633	ExN_DL	4333	2055	0	0	-2.89738e+15	-5.25559e+15	-2.89738e+15	-5.25559e+15
P2_mut#GAATTTGTCCAGGTCA-1	11283	302	88	0.211238	1	1.65959e+16	605	1084	2883	1194	0.0152619	ExN_UL	3295	1821	0	0	-8.98813e+15	0.98856	-8.98813e+15	0.98856
P2_mut#GTTGGCCAGGTAACGA-1	13573	329	91	0.227888	1	1.09368e+15	469	1377	2883	1037	0.0157822	Late_Prog	9671	3963	0	0	6.22911e+15	1.58482e+16	6.22911e+15	1.58482e+16
P2_mut#CGAACCGGTGCAACTA-1	10.09	214	138	0.135843	1	227872582480091	589	879	2882	1414	0.0239417	Astro	4371	2413	0	0	9.11692e+15	602969763728379	9.11692e+15	602969763728379
P2_mut#CAATCGCCACTTAACG-1	23663	239	95	0.142113	1	1.61874e+16	512	1099	2878	1267	0.0165045	ExN_UL	4337	2063	0	0	-7.27947e+16	3.12603e+15	-7.27947e+16	3.12603e+15
P2_mut#AATCCTAAGTTGCCTC-1	20847	379	84	0.23236	1	1.56646e+16	575	1121	2877	1181	0.0145985	IN	3128	1564	0	0	-0.541844	-1.96272e+16	-0.541844	-1.96272e+16
P2_mut#ACCTCACTCCATAAGC-1	16552	326	105	0.206291	1	1.09084e+15	474	1376	2877	1027	0.0182482	ExN_UL	4143	2024	0	0	-765089817605872	1.73754e+16	-765089817605872	1.73754e+16
P2_mut#ATTACCCGTCCCGGAA-1	19904	392	79	0.246785	1	1.01612e+16	454	1427	2877	996	0.0137296	Astro	6955	3015	0	0	1.10386e+16	274557111712693	1.10386e+16	274557111712693
P2_mut#TTATGACCAGCCAGTT-1	17339	359	93	0.246523	1	1.01119e+16	503	1430	2876	943	0.0161683	Late_Prog	7168	3175	0	0	-0.255902	4.95716e+16	-0.255902	4.95716e+16
P2_mut#TAGTCAATCTCTAGCC-1	22187	493	76	0.303795	1	1.11799e+16	505	1356	2872	1011	0.0132312	Astro	7623	3354	0	0	1.07895e+16	4.76814e+15	1.07895e+16	4.76814e+15
P2_mut#CTGGCTAAGCCAAATC-1	18305	379	106	0.263681	1	157078853046595	557	1116	2869	1196	0.0184733	ExN_UL	4495	2388	0	0	-9.50408e+15	0.374407	-9.50408e+15	0.374407
P2_mut#CTATTACTCAAACTCA-1	18812	190	146	0.130276	1	2.05977e+16	516	937	2867	1414	0.0254622	ExN_UL	3542	1901	0	0	-6.50751e+15	4.57512e+16	-6.50751e+15	4.57512e+16
P2_mut#TTGCAACAGGGTTAGA-1	15021	311	105	0.201779	1	1.44208e+16	498	1174	2867	1195	0.0183118	Late_Prog	2887	1767	0	0	5.83494e+15	-1.1673e+15	5.83494e+15	-1.1673e+15
P2_mut#GACATTATCAATTACG-1	21522	413	108	0.260908	1	1.58341e+16	574	1109	2865	1182	0.0188482	IN	5860	2432	0	0	-0.249023	-0.206061	-0.249023	-0.206061
P2_mut#TCATCCATCTCCATAT-1	15578	354	88	0.222688	1	0.941057	411	1476	2865	978	0.0153578	ExN_UL	3012	1636	0	0	-6.40002e+15	4.03342e+15	-6.40002e+15	4.03342e+15
P2_mut#AGTTGTCAGAACCTGT-1	15131	298	93	0.214111	1	1.07916e+16	480	1377	2863	1006	0.0162417	Astro	8747	3919	0	0	958724193014245	0.448252	958724193014245	0.448252
P2_mut#TACCCGGCACACTAAT-1	11281	188	105	0.115129	1	2.4399e+16	523	832	2862	1507	0.0183438	IN	3453	1721	0	0	-1.04171e+16	-3.91892e+16	-1.04171e+16	-3.91892e+16
P2_mut#TGACTTAAGGTTACAC-1	16287	329	82	0.22362	1	0.984743	399	1442	2862	1021	0.0143256	ExN_UL	2810	1566	0	0	-885789795480628	1.07217e+16	-885789795480628	1.07217e+16
P2_mut#TCTACTAGTTGGATAT-1	17339	359	86	0.244495	1	1.23341e+16	477	1281	2861	1103	0.0150297	ExN_DL	6052	2717	0	0	-4.06882e+15	-3.48218e+15	-4.06882e+15	-3.48218e+15
P2_mut#ACGCCACAGCTCAATA-1	18262	415	108	0.299476	1	1.17822e+16	452	1313	2860	1095	0.0188811	IN	2304	1348	0	0	-1.49126e+16	-4.09528e+15	-1.49126e+16	-4.09528e+15
P2_mut#ACTCAGTAGCAGCTCA-1	21703	274	113	0.175061	1	1.5101e+16	500	1139	2859	1220	0.0197622	ExN_UL	4194	2090	0	0	-7.592e+15	2.92773e+15	-7.592e+15	2.92773e+15
P2_mut#GTTAAGCTCAAGTGAG-1	14595	199	102	0.152851	1	1.4005e+16	505	1191	2859	1163	0.0178384	Late_Prog	2143	1435	0	0	313003854192834	1.78925e+15	313003854192834	1.78925e+15
P2_mut#ACCGAAGCATAATCAC-1	21782	308	93	0.198985	1	1.59964e+16	556	1099	2857	1202	0.0162758	ExN_UL	4479	2287	0	0	-9.38976e+15	2.15242e+15	-9.38976e+15	2.15242e+15
P2_mut#CGTACGGGTCCTAGTT-1	17177	373	80	0.22049	1	1.33061e+16	561	1225	2855	1069	0.0140105	Late_Prog	9092	3558	0	0	4.77453e+15	-0.491124	4.77453e+15	-0.491124
P2_mut#GACCTGATCTTCAATC-1	18579	319	96	0.205614	1	1.1542e+16	532	1323	2850	995	0.0168421	Astro	9013	3543	0	0	1.00895e+16	3.33062e+16	1.00895e+16	3.33062e+16
P2_mut#GGATGGCCAAATTCGT-1	14295	2.31e+16	154	0.154967	1	1.53244e+16	491	1125	2849	1233	0.027027	Endothelium	4523	2568	0	0	-1.37027e+15	-1.30588e+16	-1.37027e+15	-1.30588e+16
P2_mut#TACCAAATCGTTAGCG-1	14653	259	77	0.171524	1	1.53381e+16	438	1124	2848	1286	0.0135183	ExN_UL	2448	1481	0	0	-7.31115e+15	4.0103e+15	-7.31115e+15	4.0103e+15
P2_mut#CGCCAAATCGTAATCA-1	21499	380	96	0.244995	1	1.29597e+16	512	1240	2847	1095	0.0168599	Astro	5123	2739	0	0	1.11382e+16	2.16471e+16	1.11382e+16	2.16471e+16
P2_mut#AGGATCCGTTACAACG-1	23663	239	81	0.170826	1	1.5177e+16	562	1130	2845	1153	0.0142355	Endothelium	14044	4715	0	0	-0.0847445	-1.42441e+16	-0.0847445	-1.42441e+16
P2_mut#GGATTCAGTTACAACG-1	14059	284	87	0.208084	1	1.31489e+16	503	1229	2845	1113	0.01529	Late_Prog	6668	3144	0	0	3.06325e+15	2.315e+16	3.06325e+15	2.315e+16
P2_mut#GAGAAACGTTTAGCTC-1	16634	294	93	0.197503	1	1.37908e+16	504	1195	2843	1144	0.016356	Endothelium	2256	1597	0	0	-0.0124662	-1.29768e+16	-0.0124662	-1.29768e+16
P2_mut#ATCACCCTCCGCACAA-1	15035	205	138	0.136044	1	1.93492e+16	509	968	2841	1364	0.0242872	ExN_UL	4699	2146	0	0	-7.25836e+15	2.63589e+15	-7.25836e+15	2.63589e+15
P2_mut#GCCTCGACACCTGTAA-1	24691	399	98	0.236351	1	1.15894e+16	527	1315	2839	997	0.0172596	Late_Prog	4332	2088	0	0	6.32663e+15	-1.4942e+16	6.32663e+15	-1.4942e+16
P2_mut#CGTCAATAGTAACGAG-1	17294	262	107	0.22463	1	1.30357e+16	464	1232	2838	1142	0.0188513	ExN_UL	2361	1419	0	0	-9.3347e+15	2.62516e+16	-9.3347e+15	2.62516e+16
P2_mut#GTGTGAGCATATTGAC-1	14827	307	101	0.207364	1	0.778195	371	1596	2838	871	0.0177942	AP_RGC	5548	2727	0	0	1.10357e+16	7.04116e+16	1.10357e+16	7.04116e+16
P2_mut#TATCGCGAGTTATCCT-1	22495	284	100	0.178471	1	1.72885e+15	527	1040	2838	1271	0.017618	ExN_UL	3530	1870	0	0	-7.16448e+15	4.44261e+15	-7.16448e+15	4.44261e+15
P2_mut#AGTTGCGTCAATCTCT-1	34273	4.5e+16	99	0.277582	1	1.41447e+16	474	1175	2837	1188	0.017448	IN	2737	1414	0	0	-0.764626	-1.66856e+16	-0.764626	-1.66856e+16
P2_mut#TAAGGCTTCCGTGACA-1	20569	322	130	0.195522	1	1.59232e+16	565	1094	2836	1177	0.0229196	ExN_UL	4902	2092	0	0	-8.60144e+15	-0.969032	-8.60144e+15	-0.969032
P2_mut#CAGATTCAGGTCTTGG-1	14.67	363	89	0.215194	1	1.07174e+16	462	1366	2830	1002	0.0157244	Astro	5227	2630	0	0	8.20642e+15	2.89615e+16	8.20642e+15	2.89615e+16
P2_mut#TCAGGTCCAATTAGCT-1	11.05	279	120	0.193423	1	1.11518e+16	443	1337	2828	1048	0.0212164	ExN_UL	3984	2052	0	0	-1.02323e+15	-0.689752	-1.02323e+15	-0.689752
P2_mut#CGAAGCCTCTGGCAAT-1	15662	348	81	0.243544	1	1.07562e+16	458	1362	2827	1007	0.0143261	Late_Prog	7664	3603	0	0	3.73347e+16	254731033297776	3.73347e+16	254731033297776
P2_mut#TAGGAACCATTAAAGG-1	15413	288	78	0.200637	1	1.71992e+16	533	1039	2826	1254	0.0138004	ExN_UL	2865	1702	0	0	-756230707727332	3.20342e+15	-756230707727332	3.20342e+15
P2_mut#TGAGGCACACTAGCGT-1	25401	372	87	0.235482	1	1.37511e+16	534	1189	2824	1101	0.0154037	IN	5925	2663	0	0	-2.36009e+15	-1.51102e+16	-2.36009e+15	-1.51102e+16
P2_mut#ACCTTCCAGTTTGTCT-1	19483	305	124	0.20209	1	1.50488e+16	494	1127	2823	1202	0.0219625	ExN_UL	3278	1731	0	0	-9.25216e+15	-0.917896	-9.25216e+15	-0.917896
P2_mut#GCTCCTTAGCTAGAAG-1	16.78	322	87	0.225018	1	151067615658363	543	1124	2822	1155	0.0154146	ExN_DL	10182	3670	0	0	-6.09167e+16	-1.75748e+16	-6.09167e+16	-1.75748e+16
P2_mut#AGTAATCGTCACACCC-1	15.74	310	103	0.227837	1	1.42685e+16	515	1162	2820	1143	0.0182624	ExN_UL	2312	1369	0	0	-9.44918e+15	-0.0337877	-9.44918e+15	-0.0337877
P2_mut#CACTTAAAGCTTCCCG-1	21535	348	84	0.214184	1	1.27787e+16	479	1238	2820	1103	0.0148936	IN	3645	1718	0	0	-0.00348517	-3.11948e+16	-0.00348517	-3.11948e+16
P2_mut#GCTGCATCAGGCATGA-1	20564	270	105	0.194681	1	1.42685e+16	520	1162	2820	1138	0.018617	Endothelium	1900	1362	0	0	-0.92768	-6.18817e+15	-0.92768	-6.18817e+15
P2_mut#CTGGACCAGGTCGATT-1	14286	303	71	0.196948	1	1.01142e+16	466	1401	2818	951	0.0125976	Astro	8398	3086	0	0	1.15441e+16	-0.271608	1.15441e+16	-0.271608
P2_mut#ACCACATAGTTACCGG-1	8137	2.26e+16	122	0.158324	1	1.35535e+15	469	1196	2817	1152	0.0216542	Late_Prog	2924	1750	0	0	1.32547e+16	3.25346e+15	1.32547e+16	3.25346e+15
P2_mut#CAATATGTCAAGTGAG-1	17143	303	111	0.203763	1	1.39337e+15	515	1177	2817	1125	0.0197018	Endothelium	1778	1333	0	0	-0.321578	-1.29328e+16	-0.321578	-1.29328e+16
P2_mut#GGGTGAAGTCGCATAA-1	18401	381	106	0.233215	1	1.2812e+16	530	1234	2815	1051	0.0188277	ExN_UL	3105	1656	0	0	-89228231485929	-0.528886	-89228231485929	-0.528886
P2_mut#CGCTGTGCAGGACCTT-1	30.74	326	83	0.211976	1	1.34891e+15	493	1198	2814	1123	0.0147477	IN	2895	1623	0	0	-0.0884935	-0.863557	-0.0884935	-0.863557
P2_mut#TGGTGCATCATTTGTC-1	10192	175	79	0.156772	1	1.13916e+16	453	1315	2813	1045	0.0140419	Astro	4832	2491	0	0	1.07664e+16	-0.618963	1.07664e+16	-0.618963
P2_mut#ACGACAAAGGTGTCCA-1	16832	374	68	0.230961	1	1.09389e+16	464	1342	2810	1004	0.0120996	IN	2913	1668	0	0	-0.687271	-2.12435e+16	-0.687271	-2.12435e+16
P2_mut#CGTATTGCAAACGGGC-1	30617	402	116	0.257209	1	1.32726e+16	493	1207	2809	1109	0.0206479	ExN_DL	2986	1549	0	0	-4.65051e+15	-468744685200454	-4.65051e+15	-468744685200454
P2_mut#AGCACTTAGCAAGGAC-1	16947	368	81	0.233428	1	1.11774e+16	481	1325	2806	1000	0.0144334	ExN_UL	4082	2110	0	0	-5.48428e+16	5.57958e+15	-5.48428e+16	5.57958e+15
P2_mut#ATAAGCCTCGTTATCT-1	19661	278	76	0.184604	1	1.89577e+16	555	969	2806	1282	0.0135424	ExN_UL	3909	1974	0	0	-9.22826e+15	-0.708125	-9.22826e+15	-0.708125
P2_mut#TATTAGCCAGCAACCT-1	25433	411	120	0.26035	1	1.51075e+15	524	1116	2802	1162	0.0214133	IN	3315	1706	0	0	-0.190686	-3.12941e+16	-0.190686	-3.12941e+16
P2_mut#GACCTAGTCGGTTTGG-1	13.52	198	136	0.13875	1	2.8943e+16	594	719	2800	1487	0.0242857	ExN_UL	3885	1939	0	0	-9.22724e+15	-3.16469e+15	-9.22724e+15	-3.16469e+15
P2_mut#AAGGTATAGACACTTA-1	11446	289	115	0.222044	1	1.27561e+15	492	1230	2799	1077	0.0205431	Astro	3995	2226	0	0	1.02931e+16	0.56855	1.02931e+16	0.56855
P2_mut#ATTACTGAGCACAGCC-1	14504	271	102	0.202215	1	0.867245	377	1499	2799	923	0.0182208	Late_Prog	3718	2174	0	0	1.00797e+16	4.15979e+15	1.00797e+16	4.15979e+15
P2_mut#ACAACACTCATTAGTG-1	31188	4.41e+16	143	0.274482	1	1.08962e+16	463	1339	2798	996	0.025554	IN	2813	1410	0	0	-0.326391	-2.45915e+16	-0.326391	-2.45915e+16
P2_mut#GCGGATACACTAAGCC-1	12666	339	132	0.233548	1	1.45478e+16	469	1139	2796	1188	0.0236052	OPCs_Oligo	2676	1616	0	0	6.90807e+15	-4.36787e+15	6.90807e+15	-4.36787e+15
P2_mut#TTCAGGTAGCGATACT-1	18119	183	116	0.134395	1	2.24506e+16	576	861	2794	1357	0.0207588	ExN_UL	3429	1711	0	0	-957188435159583	-0.761539	-957188435159583	-0.761539
P2_mut#CTCATTAGTATTCGCT-1	25168	394	126	0.244182	1	1.18033e+15	497	1281	2793	1015	0.0225564	Late_Prog	5598	2810	0	0	3.0203e+15	1.57395e+16	3.0203e+15	1.57395e+16
P2_mut#GGAGCATAGCATGCAT-1	13673	290	77	0.206946	1	1.16176e+15	484	1292	2793	1017	0.0137845	Astro	3047	1754	0	0	1.00733e+16	-0.390497	1.00733e+16	-0.390497
P2_mut#TGGTCAGTCATGAAGG-1	19278	331	106	0.204334	1	1.21236e+16	498	1262	2792	1032	0.0189828	ExN_UL	2106	1333	0	0	-88826038416471	2.01025e+15	-88826038416471	2.01025e+15
P2_mut#TATCCAGCAACCTAAT-1	24328	344	103	0.221564	1	1.65682e+16	552	1049	2787	1186	0.0184787	ExN_UL	5522	2406	0	0	-9.56889e+15	-0.897946	-9.56889e+15	-0.897946
P2_mut#GGCTCACAGCTAAAGG-1	16537	309	130	0.207107	1	1.67627e+16	542	1041	2786	1203	0.0233309	Late_Prog	4561	2185	0	0	2.91255e+16	0.781425	2.91255e+16	0.781425
P2_mut#CTTCAGGAGGACCAGG-1	13861	2.24e+16	79	0.164452	1	2.63103e+16	581	767	2785	1437	0.0141831	ExN_UL	7910	3272	0	0	-7.39115e+15	-4.05547e+16	-7.39115e+15	-4.05547e+16
P2_mut#GATTAAGCAGGAAGCC-1	13445	258	100	0.179907	1	1.38185e+16	505	1168	2782	1109	0.0179727	ExN_UL	5058	2339	0	0	-7.94802e+16	-3.42482e+15	-7.94802e+16	-3.42482e+15
P2_mut#TCTCAAGCATGGCCCA-1	19576	346	107	0.239568	1	1.10287e+16	416	1322	2780	1042	0.0192446	ExN_UL	2654	1549	0	0	-6.81692e+15	3.77198e+15	-6.81692e+15	3.77198e+15
P2_mut#CGTTAGGTCTCACTCA-1	10529	218	117	0.154719	1	1.79276e+16	514	994	2776	1268	0.0210735	ExN_DL	3632	1886	0	0	-2.06832e+16	-5.36458e+16	-2.06832e+16	-5.36458e+16
P2_mut#GTTCCTTCACCTCGCT-1	22376	339	99	0.215676	1	1775	523	1000	2775	1252	0.0178378	IN	8636	3297	0	0	-1.93281e+16	-273412277249099	-1.93281e+16	-273412277249099
P2_mut#TTCGGTACATAGCTTG-1	17822	315	88	0.211712	1	1.52732e+16	506	1098	2775	1171	0.0158559	ExN_UL	3271	1817	0	0	-8.98614e+15	-3.01923e+16	-8.98614e+15	-3.01923e+16
P2_mut#ACAACACTCTAATCCT-1	13482	320	106	0.234583	1	0.892833	367	1465	2773	941	0.0191129	ExN_UL	6317	2733	0	0	-7.31719e+15	2.85789e+16	-7.31719e+15	2.85789e+16
P2_mut#CCCTCATAGGCTAAGA-1	9985	237	148	0.178171	1	1.26803e+15	436	1220	2767	1111	0.0267438	ExN_UL	3162	1761	0	0	-8.66211e+15	-2.12726e+15	-8.66211e+15	-2.12726e+15
P2_mut#GCCATTACACAAAGAC-1	14677	252	94	0.179617	1	1.45084e+16	514	1129	2767	1124	0.0169859	Endothelium	3936	2493	0	0	-0.162128	-1.30561e+16	-0.162128	-1.30561e+16
P2_mut#CAATCGCCACATACTG-1	18441	298	85	0.178236	1	1.43915e+15	470	1134	2766	1162	0.0153651	IN	2478	1428	0	0	0.0791972	0.073085	0.0791972	0.073085
P2_mut#GCTGCACAGTGAACAG-1	11406	288	95	0.194716	1	1.53486e+15	506	1090	2763	1167	0.0171915	Endothelium	2108	1468	0	0	-0.788305	-6.2371e+15	-0.788305	-6.2371e+15
P2_mut#AGGTCCGGTGCTGGTG-1	16.69	295	89	0.209631	1	2.11738e+16	626	886	2762	1250	0.0161115	ExN_DL	6982	3025	0	0	-3.76198e+16	-5.67193e+15	-3.76198e+16	-5.67193e+15
P2_mut#CTGTTTAGTCATGCCC-1	8.79	182	94	0.135228	1	1.04744e+16	390	1349	2762	1023	0.0170167	Astro	22020	5857	0	0	1.145e+15	4.22973e+15	1.145e+15	4.22973e+15
P2_mut#GTGTTACAGCGGTTAT-1	20594	208	129	0.132513	1	1.78147e+16	541	993	2762	1228	0.0233526	ExN_UL	2884	1607	0	0	-7.13091e+15	2.59261e+16	-7.13091e+15	2.59261e+16
P2_mut#GCCTATTGTCAAAGAA-1	21646	317	90	0.191416	1	2.35888e+16	621	822	2761	1318	0.0162984	OPCs_Oligo	2779	1610	0	0	6.91071e+15	-3.42432e+16	6.91071e+15	-3.42432e+16
P2_mut#ATTCACTTCACAGCCA-1	14.75	365	176	0.269022	1	0.977077	443	1396	2760	921	0.0318841	Microglia	4545	2238	0	0	0.224482	-8.47505e+15	0.224482	-8.47505e+15
P2_mut#CGCAATCCAATTAGGA-1	20297	287	115	0.176151	1	1.9508e+15	587	935	2759	1237	0.0208409	ExN_UL	2296	1332	0	0	-9.41751e+15	0.266663	-9.41751e+15	0.266663
P2_mut#TTATGACCAAATTCGT-1	16634	294	93	0.171926	1	25851755526658	592	769	2757	1396	0.0168662	ExN_DL	5647	2652	0	0	-7.14457e+15	-1.51683e+16	-7.14457e+15	-1.51683e+16
P2_mut#TTCACTGTCGTTAACA-1	15773	2.31e+16	117	0.160682	1	1.95815e+16	560	932	2757	1265	0.0212187	IN	3759	1894	0	0	-0.901148	-2.75224e+16	-0.901148	-2.75224e+16
P2_mut#AACATAGCATTTGCTC-1	15242	254	133	0.192308	1	1.46512e+16	526	1118	2756	1112	0.0241292	ExN_UL	3080	1676	0	0	-9.74751e+15	-0.995468	-9.74751e+15	-0.995468
P2_mut#TATCACGCATTAGGTT-1	20.17	4.38e+16	85	0.311978	1	1.32489e+16	455	1185	2755	1115	0.0154265	ExN_UL	5377	2289	0	0	-7.90129e+15	1.05425e+16	-7.90129e+15	1.05425e+16
P2_mut#GTTAACCAGCCTGTTC-1	23951	254	88	0.180414	1	1.67444e+16	573	1029	2752	1150	0.0159884	ExN_UL	5680	2478	0	0	-8.9317e+15	1.04165e+16	-8.9317e+15	1.04165e+16
P2_mut#TACTAAGTCATTGTCT-1	18521	318	87	0.211818	1	1.22853e+16	471	1234	2750	1045	0.0158182	Astro	6161	2893	0	0	1.14243e+16	2.75878e+16	1.14243e+16	2.75878e+16
P2_mut#TCGCCCATCATAACTG-1	21.65	328	80	0.220182	1	1.18427e+16	477	1259	2750	1014	0.0145455	Late_Prog	3665	2061	0	0	1.43295e+16	3.21832e+15	1.43295e+16	3.21832e+15
P2_mut#GTACGTAGTCATCCTG-1	18641	273	70	0.185111	1	1.54117e+16	482	1081	2747	1184	0.0127412	Astro	5702	2776	0	0	1.14895e+16	2.35688e+15	1.14895e+16	2.35688e+15
P2_mut#AGCGTGCTCTTGACCC-1	22809	311	100	0.221777	1	1.04925e+16	457	1340	2746	949	0.0182083	Astro	6780	2965	0	0	1.15399e+15	0.214108	1.15399e+15	0.214108
P2_mut#GAATTTGTCCTTAATC-1	12436	157	90	0.132203	1	1.66214e+15	455	1030	2742	1257	0.0164114	Astro	9152	3742	0	0	1.11278e+15	3.53138e+16	1.11278e+15	3.53138e+16
P2_mut#GTACTGGTCATGCAAC-1	14466	263	224	0.213321	1	0.969806	379	1391	2740	970	0.0408759	ExN_DL	2509	1446	0	0	-3.66417e+16	-4.10565e+15	-3.66417e+16	-4.10565e+15
P2_mut#AGTAATGCAGGATGGC-1	11955	163	97	0.11245	1	1.70118e+16	467	1014	2739	1258	0.0177072	IN	2661	1409	0	0	0.076018	-2.15011e+16	0.076018	-2.15011e+16
P2_mut#CTCGACAAGGGTTATC-1	19802	250	99	0.157904	1	1.44554e+16	509	1120	2739	1110	0.0180723	Astro	5274	2684	0	0	1.03694e+16	1.3946e+16	1.03694e+16	1.3946e+16
P2_mut#ACCAATATCGAGGAGT-1	17228	174	94	0.141865	1	1.86988e+15	501	953	2735	1281	0.0171846	ExN_UL	3247	1761	0	0	-9.54136e+15	2.38719e+16	-9.54136e+15	2.38719e+16
P2_mut#AATTGGACAGCATGTC-1	15743	159	79	0.119466	1	1.57103e+16	453	1063	2733	1217	0.014453	IN	2563	1421	0	0	-0.237772	-1.12884e+16	-0.237772	-1.12884e+16
P2_mut#GCTAAGAAGGACCTTG-1	15112	290	88	0.217972	1	1.01624e+16	462	1355	2732	915	0.0161054	Astro	7825	3364	0	0	1.00035e+16	4.29442e+15	1.00035e+16	4.29442e+15
P2_mut#GTCTAATCAGGAATCG-1	13935	190	94	0.132003	1	1.69862e+15	471	1012	2731	1248	0.0172098	Late_Prog	4108	2148	0	0	2.84387e+16	0.961757	2.84387e+16	0.961757
P2_mut#GCCCGTTGTTTGTCTA-1	14591	420	93	0.308694	1	1.3725e+16	483	1149	2726	1094	0.017058	ExN_DL	2388	1373	0	0	-2.82189e+15	-5.04216e+15	-2.82189e+15	-5.04216e+15
P2_mut#GGACTAAAGATTGAGG-1	17563	204	114	0.135929	1	1.61479e+16	519	1041	2722	1162	0.0209405	ExN_UL	3062	1733	0	0	-8.11125e+15	3.99621e+16	-8.11125e+15	3.99621e+16
P2_mut#TTGGAGGCACGCAACT-1	17978	345	80	0.214259	1	1.29233e+16	478	1187	2721	1056	0.0147005	Astro	7850	3442	0	0	1.05869e+15	2.66185e+16	1.05869e+15	2.66185e+16
P2_mut#GCCTGAGGTCTTGCAT-1	15735	294	63	0.224715	1	1.05985e+16	460	1320	2719	939	0.0115851	ExN_UL	5906	2817	0	0	-5.48411e+15	5.71279e+15	-5.48411e+15	5.71279e+15
P2_mut#GCCTTTGGTTTGGGTA-1	16593	243	114	0.19562	1	1.14953e+16	433	1264	2717	1020	0.020979	Astro	8967	3880	0	0	1.00458e+16	0.788302	1.00458e+16	0.788302
P2_mut#AATTGGACACGAACAG-1	20822	347	92	0.211892	1	1.2709e+16	469	1196	2716	1051	0.0169367	Astro	9160	3931	0	0	862320784963708	6.0831e+15	862320784963708	6.0831e+15
P2_mut#TGGACCGGTTGCACAA-1	18338	426	76	0.281688	1	0.989736	456	1364	2714	894	0.0140015	Astro	5042	2641	0	0	9.16018e+15	3.00532e+16	9.16018e+15	3.00532e+16
P2_mut#GATTACGGTAAACAAG-1	11299	291	70	0.207672	1	1.51718e+16	472	1077	2711	1162	0.0129104	Astro	5334	2706	0	0	1.07458e+16	1.55887e+16	1.07458e+16	1.55887e+16
P2_mut#CTCTTGATCGGTTCCT-1	14758	395	80	0.271402	1	1.07663e+16	466	1305	2710	939	0.0147601	Late_Prog	4310	2218	0	0	3.0722e+16	0.972877	3.0722e+16	0.972877
P2_mut#TTAACTGAGCACGATT-1	19.32	361	99	0.203321	1	1.08301e+16	451	1301	2710	958	0.0182657	ExN_UL	4386	2187	0	0	-6.43372e+16	4.40242e+16	-6.43372e+16	4.40242e+16
P2_mut#CCTAGTTGTATCTGGA-1	13515	273	130	0.208456	1	0.874048	400	1445	2708	863	0.024003	Late_Prog	4438	2287	0	0	6.39467e+15	-1.18789e+15	6.39467e+15	-1.18789e+15
P2_mut#ATGCCTGAGCTGGAAA-1	25681	415	82	0.298965	1	0.962292	445	1379	2706	882	0.0151515	OPCs_Oligo	5057	2440	0	0	6.85774e+15	-3.1664e+16	6.85774e+15	-3.1664e+16
P2_mut#AACGGTAAGGAGCACG-1	14136	257	131	0.188725	1	1.60849e+16	430	1037	2705	1238	0.0242144	ExN_UL	1974	1200	0	0	-9.03021e+15	-0.669303	-9.03021e+15	-0.669303
P2_mut#GGATGTAAGCATGACT-1	12421	207	93	0.139475	1	1.1676e+16	487	1247	2703	969	0.0172031	ExN_L1	19096	5488	0	0	-7.00323e+15	-1.11815e+16	-7.00323e+15	-1.11815e+16
P2_mut#TTATAGCCAGTCTAAT-1	13.54	253	99	0.18276	1	1.56939e+16	472	1052	2703	1179	0.018313	IN	3498	1716	0	0	-0.0237824	-1.37959e+16	-0.0237824	-1.37959e+16
P2_mut#GCGGAACCATCCCGCT-1	12338	243	78	0.196409	1	1.65064e+16	552	1019	2701	1130	0.0144391	Endothelium	2888	1839	0	0	-4.11546e+15	-4.59644e+15	-4.11546e+15	-4.59644e+15
P2_mut#TTATAGCCAGTTTGGC-1	14046	305	91	0.214868	1	1.34115e+16	468	1152	2697	1077	0.0168706	IN	2512	1453	0	0	-1.73933e+16	-4.24647e+15	-1.73933e+16	-4.24647e+15
P2_mut#GTTGGCCAGGTTTGCG-1	12376	300	130	0.23692	1	1.33941e+16	497	1152	2695	1046	0.0241187	ExN_UL	3112	1691	0	0	-8.91034e+15	-0.575965	-8.91034e+15	-0.575965
P2_mut#TTAGCTGCAAATTCGT-1	14725	290	83	0.20538	1	1.45446e+16	497	1098	2695	1100	0.0153989	ExN_UL	3936	2068	0	0	-8.16011e+15	1.54947e+16	-8.16011e+15	1.54947e+16
P2_mut#TATTCGTTCATGCGTG-1	36238	366	115	0.228593	1	1.14195e+15	475	1254	2686	957	0.0214073	IN	3663	2051	0	0	0.289444	-0.230692	0.289444	-0.230692
P2_mut#GGCCAACTCCCATAAA-1	16535	334	117	0.246461	1	1.2127e+16	434	1213	2684	1037	0.0217958	ExN_UL	2377	1447	0	0	-713767214380164	2.57138e+16	-713767214380164	2.57138e+16
P2_mut#TAGTCAATCGATTCTT-1	31683	400	99	0.251772	1	1.19754e+16	458	1220	2681	1003	0.0184633	IN	2076	1307	0	0	0.504085	1.25602e+15	0.504085	1.25602e+15
P2_mut#GATCAGGCAAGCGAGC-1	13603	316	64	0.212393	1	1.12114e+16	436	1263	2679	980	0.0119448	OPCs_Oligo	3025	1671	0	0	6.50377e+15	-3.96429e+15	6.50377e+15	-3.96429e+15
P2_mut#ACGAATCTCTCAATAG-1	14211	244	93	0.185234	1	2.91082e+16	674	684	2675	1317	0.0173832	ExN_UL	6435	2778	0	0	-7.56885e+15	-3.38523e+15	-7.56885e+15	-3.38523e+15
P2_mut#AGTCAGGCACCGGCTA-1	17822	369	103	0.261317	1	1.88973e+16	500	925	2673	1248	0.0192667	IN	3677	1780	0	0	-0.33702	-3.19342e+16	-0.33702	-3.19342e+16
P2_mut#GTGAGGAGTCGTAATG-1	19622	327	79	0.220434	1	1.47866e+16	500	1078	2672	1094	0.0147829	ExN_DL	5064	2371	0	0	-5.95782e+15	-1.84225e+15	-5.95782e+15	-1.84225e+15
P2_mut#CCTCCTGAGTTTGGGT-1	15743	318	98	0.215543	1	1.37968e+16	479	1122	2670	1069	0.0183521	Late_Prog	4639	2632	0	0	3.55549e+15	2.44095e+15	3.55549e+15	2.44095e+15
P2_mut#GGTAGGAGTGCAACTA-1	22076	301	82	0.195693	1	1.46765e+16	462	1082	2670	1126	0.0153558	Endothelium	1688	1226	0	0	-0.427808	-6.55053e+15	-0.427808	-6.55053e+15
P2_mut#CAAAGGATCGTTAGCG-1	26297	332	88	0.1994	1	1.30596e+16	457	1157	2668	1054	0.0164918	IN	1831	1065	0	0	-0.542457	-1.5764e+16	-0.542457	-1.5764e+16
P2_mut#GGGTATTTCAATCTAG-1	14932	279	68	0.202774	1	1875	535	928	2668	1205	0.0127436	ExN_DL	4933	2393	0	0	-6.53615e+16	-181670333889724	-6.53615e+16	-181670333889724
P2_mut#TATGACTCAAGCTTTG-1	13966	268	90	0.19955	1	1.05869e+16	447	1295	2666	924	0.0168792	Late_Prog	9664	3844	0	0	6.0824e+15	1.4964e+16	6.0824e+15	1.4964e+16
P2_mut#GTAAGCAAGGTAACGA-1	12266	2.23e+16	98	0.165916	1	1.22185e+16	451	1199	2664	1014	0.0183934	Endothelium	2386	1645	0	0	0.0229217	-1.26431e+16	0.0229217	-1.26431e+16
P2_mut#GAGTAATAGAACCTGT-1	12541	266	97	0.196207	1	1.04531e+16	423	1302	2663	938	0.0182125	Late_Prog	6100	2996	0	0	4.87059e+15	0.128405	4.87059e+15	0.128405
P2_mut#GACGTAAAGTCATTGA-1	16.37	248	67	0.174934	1	1.54641e+16	497	1045	2661	1119	0.0125893	ExN_UL	4029	2033	0	0	-6.65053e+16	3.94638e+15	-6.65053e+16	3.94638e+15
P2_mut#TCATAACCAAGGTATA-1	12966	275	89	0.212514	1	1.52707e+16	491	1053	2661	1117	0.016723	ExN_UL	2303	1354	0	0	-6.89684e+15	4.67746e+15	-6.89684e+15	4.67746e+15
P2_mut#CATTGTGCAAGGTGGC-1	17888	271	86	0.168985	1	1.90076e+15	583	917	2660	1160	0.0161654	ExN_DL	3948	2038	0	0	-5.71709e+15	-2.7e+16	-5.71709e+15	-2.7e+16
P2_mut#GTGGATGCAATACTGT-1	17181	295	110	0.224229	1	0.979151	359	1343	2658	956	0.0206922	ExN_UL	2572	1607	0	0	-6.92326e+15	4.68255e+15	-6.92326e+15	4.68255e+15
P2_mut#AGGTCCGGTTCGCGCT-1	13247	194	84	0.175283	1	0.836452	338	1443	2650	869	0.0158491	ExN_L1	8901	3684	0	0	-6.83046e+15	-1.09517e+16	-6.83046e+15	-1.09517e+16
P2_mut#CAGGACCTCCAATAGC-1	14208	287	90	0.202529	1	1.63582e+15	557	1005	2649	1087	0.0169875	Astro	12375	4717	0	0	9.33901e+15	-1.65553e+15	9.33901e+15	-1.65553e+15
P2_mut#AAACGTACAACCTAAT-1	16254	197	118	0.152757	1	1.35169e+16	385	1126	2648	1137	0.022281	IN	3400	1780	0	0	0.593636	-0.501065	0.593636	-0.501065
P2_mut#AAGCGAGGTTCCGCAC-1	20028	354	138	0.268316	1	1.27296e+15	513	1165	2648	970	0.0260574	Endothelium	13093	4130	0	0	0.0344424	-1.38014e+16	0.0344424	-1.38014e+16
P2_mut#GAAACCCGTTTAGCTC-1	31604	399	119	0.263794	1	1.77068e+16	554	955	2646	1137	0.0224868	ExN_UL	4495	2154	0	0	-8.96481e+15	1.12534e+15	-8.96481e+15	1.12534e+15
P2_mut#TGGTTAATCATAACTG-1	12.97	262	100	0.189342	1	1.45911e+16	479	1076	2646	1091	0.0188964	Endothelium	3397	2236	0	0	-0.557317	-1.26748e+16	-0.557317	-1.26748e+16
P2_mut#TATGGGCGTAAAGCAA-1	15793	327	76	0.230522	1	1.06886e+16	458	1278	2644	908	0.0143722	Astro	4827	2513	0	0	1.0623e+16	3.46515e+16	1.0623e+16	3.46515e+16
P2_mut#GTCCTCCCAAGGTGCA-1	23418	272	121	0.179152	1	1.51236e+16	494	1052	2643	1097	0.0228907	Late_Prog	5558	2638	0	0	3.05898e+16	0.877758	3.05898e+16	0.877758
P2_mut#GGTTGCTCAGTTATCG-1	16117	293	95	0.205871	1	1.03861e+16	376	1295	2640	969	0.0179924	ExN_UL	3192	1775	0	0	-658024616800208	4.62621e+15	-658024616800208	4.62621e+15
P2_mut#GGCTCACAGACAAAGT-1	23989	424	91	0.279189	1	1.12742e+16	429	1240	2638	969	0.0172479	ExN_DL	3677	1900	0	0	-6.83677e+15	-0.8553	-6.83677e+15	-0.8553
P2_mut#TGTGTGAGTTGAATCG-1	17512	283	119	0.195487	1	1.46218e+16	477	1071	2637	1089	0.0225635	Late_Prog	5602	2933	0	0	5.13974e+16	1.91171e+16	5.13974e+16	1.91171e+16
P2_mut#GAAGTAAGTAGACAAA-1	14045	383	135	0.282436	1	157421875	417	1024	2636	1195	0.025607	ExN_DL	2327	1357	0	0	-3.4907e+16	-4.86377e+15	-3.4907e+16	-4.86377e+15
P2_mut#TCCACAACATAAGCAA-1	20099	406	104	0.273331	1	1.03395e+16	435	1296	2636	905	0.0197269	IN	3581	1674	0	0	-0.103447	-1.95339e+16	-0.103447	-1.95339e+16
P2_mut#GTTAGACTCAGCACGC-1	13213	367	117	0.297379	1	1.39581e+16	418	1099	2633	1116	0.022218	IN	2610	1344	0	0	-0.826734	-3.39179e+16	-0.826734	-3.39179e+16
P2_mut#GGTGAGCCACCTAAGC-1	23574	250	95	0.180038	1	1.33986e+16	460	1124	2630	1046	0.0180608	IN	3066	1755	0	0	0.0383794	-0.0134674	0.0383794	-0.0134674
P2_mut#GCATCCTTCCTCCATA-1	15.42	366	115	0.248954	1	1.27029e+15	426	1158	2629	1045	0.0218714	ExN_DL	2973	1637	0	0	-3.04301e+16	-48013332083583	-3.04301e+16	-48013332083583
P2_mut#CCTAAGGTCAATCTAG-1	15969	250	108	0.194709	1	0.990152	336	1320	2627	971	0.0205558	ExN_UL	2703	1518	0	0	-5.85136e+15	5.2965e+15	-5.85136e+15	5.2965e+15
P2_mut#GCTAAGAAGTTGCCTC-1	19538	296	100	0.213905	1	1.35426e+16	476	1115	2625	1034	0.0190476	ExN_UL	3095	1625	0	0	-6.72407e+15	3.83526e+15	-6.72407e+15	3.83526e+15
P2_mut#CTAGCTTGTAATCGTG-1	17822	252	96	0.224657	1	1.18667e+16	359	1200	2624	1065	0.0182927	Endothelium	13722	4119	0	0	0.114355	-1.43296e+15	0.114355	-1.43296e+15
P2_mut#GGTTGACGTTCGGTAA-1	17313	306	83	0.23005	1	1.38525e+16	434	1098	2619	1087	0.0158457	ExN_UL	2970	1684	0	0	-5.75154e+15	4.1116e+15	-5.75154e+15	4.1116e+15
P2_mut#CAGCCTAAGGAGCACG-1	15302	170	120	0.122468	1	1.20658e+16	386	1186	2617	1045	0.022927	ExN_L1	9874	4098	0	0	-6.77808e+15	-1.11424e+16	-6.77808e+15	-1.11424e+16
P2_mut#AAAGCCCGTTGTTGCT-1	18482	280	60	0.187691	1	1.3274e+16	441	1124	2616	1051	0.0114679	IN	2378	1452	0	0	-0.725041	-0.608461	-0.725041	-0.608461
P2_mut#CTTTCTTGTCGACTCC-1	17.89	262	56	0.198355	1	1.48952e+16	521	1050	2614	1043	0.0107116	OPCs_Oligo	6491	2847	0	0	6.40156e+15	-5.37632e+15	6.40156e+15	-5.37632e+15
P2_mut#CCGTTAACAGCGCTTG-1	9571	174	64	0.14447	1	1.043e+16	414	1279	2613	920	0.0122465	Astro	3875	2156	0	0	1.01149e+16	1.16578e+16	1.01149e+16	1.16578e+16
P2_mut#CTATGGCCAAGGAATC-1	17675	241	92	0.163727	1	1.66122e+16	479	980	2608	1149	0.017638	Late_Prog	4935	2367	0	0	6.45706e+15	-2.94261e+15	6.45706e+15	-2.94261e+15
P2_mut#GATTGGCGTACCGTTT-1	17162	286	105	0.20472	1	1.33303e+15	497	1117	2606	992	0.0201458	ExN_UL	3717	1969	0	0	-7.5494e+15	2.78843e+16	-7.5494e+15	2.78843e+16
P2_mut#CCCTGTTAGGTCGATT-1	14597	258	83	0.187716	1	1.44831e+16	488	1064	2605	1053	0.0159309	Endothelium	2425	1652	0	0	-0.481757	-1.30079e+16	-0.481757	-1.30079e+16
P2_mut#TGGTCATAGGTTACGT-1	12897	254	88	0.208061	1	1.1248e+16	481	1226	2605	898	0.0168906	Astro	8843	3541	0	0	1.15516e+16	3.76824e+16	1.15516e+16	3.76824e+16
P2_mut#ATTACGTCACCTACTT-1	17107	311	103	0.206956	1	1.33154e+15	487	1116	2602	999	0.0197925	Late_Prog	5371	2668	0	0	5.73241e+15	1.58801e+16	5.73241e+15	1.58801e+16
P2_mut#CACTAGCCACCGGTAT-1	22932	359	104	0.237125	1	1.10348e+16	479	1237	2602	886	0.0199846	Astro	6864	3162	0	0	1.02759e+16	293219802829026	1.02759e+16	293219802829026
P2_mut#GCTTTCATCCCATAGG-1	13762	139	137	0.0972329	1	2.19264e+15	556	815	2602	1231	0.0263259	Late_Prog	2060	1412	0	0	7.9193e+15	1.88847e+16	7.9193e+15	1.88847e+16
P2_mut#AAGAATCAGCAAGGGT-1	15317	263	109	0.2203	1	1.74367e+16	478	948	2601	1175	0.0209535	ExN_UL	2379	1392	0	0	-910805721841712	-0.886935	-910805721841712	-0.886935
P2_mut#CCACAATAGCAAGGAC-1	16046	2.35e+16	84	0.187669	1	2.12274e+16	581	831	2595	1183	0.016185	ExN_DL	7406	3049	0	0	-5.41895e+15	-4.26033e+15	-5.41895e+15	-4.26033e+15
P2_mut#AGTTGCGTCTAATTGG-1	23082	373	68	0.253953	1	1.15365e+16	464	1204	2593	925	0.0131122	IN	2783	1584	0	0	-0.971223	-3.21172e+15	-0.971223	-3.21172e+15
P2_mut#ACTGAAACATTTGCTC-1	15334	302	115	0.253282	1	1.17464e+16	399	1191	2590	1000	0.0222008	ExN_UL	2560	1534	0	0	-7.83997e+16	3.53057e+15	-7.83997e+16	3.53057e+15
P2_mut#TATTGACCACAACAGG-1	12.85	305	67	0.232032	1	1.06709e+16	416	1252	2588	920	0.0129444	IN	1946	1113	0	0	-0.230349	-1.15845e+15	-0.230349	-1.15845e+15
P2_mut#ATTATGGTCACCATTT-1	18462	317	72	0.219946	1	1.19983e+16	486	1176	2587	925	0.0139157	Astro	22407	5943	0	0	7.30318e+15	6.1987e+15	7.30318e+15	6.1987e+15
P2_mut#AGCGCTCAGGTCATTA-1	18317	407	77	0.288476	1	1.06385e+16	425	1253	2586	908	0.0148879	Astro	5961	2690	0	0	1.14024e+16	3.83449e+16	1.14024e+16	3.83449e+16
P2_mut#TTGGAGGCACCCACCT-1	15905	249	100	0.173114	1	1.07464e+16	418	1246	2585	921	0.0193424	Astro	3455	1888	0	0	1.01862e+16	1.38097e+16	1.01862e+16	1.38097e+16
P2_mut#ACCAGCTCACCATATG-1	23441	4.38e+16	114	0.303406	1	1.07217e+16	458	1247	2584	879	0.0220588	Astro	8013	3450	0	0	1.01e+16	5.31715e+15	1.01e+16	5.31715e+15
P2_mut#GGAGTCTGTCATTACC-1	20682	282	92	0.197521	1	1.59497e+16	480	995	2582	1107	0.0178156	Endothelium	1504	1140	0	0	-3.73357e+15	-3.36835e+16	-3.73357e+15	-3.36835e+16
P2_mut#ACAAACTGTGCTTACT-1	13028	250	83	0.198179	1	1.33363e+15	471	1106	2581	1004	0.016079	Late_Prog	8609	3816	0	0	4.99419e+15	1.53574e+16	4.99419e+15	1.53574e+16
P2_mut#CTGTGTGAGTGGACAA-1	21.61	251	99	0.183017	1	1.61562e+16	520	986	2579	1073	0.0191935	ExN_UL	1684	1145	0	0	-8.7398e+15	-3.14645e+15	-8.7398e+15	-3.14645e+15
P2_mut#GACTTACAGGACCTCA-1	29455	357	98	0.220303	1	1.03476e+16	406	1266	2576	904	0.0190217	IN	3381	1729	0	0	0.0476338	-0.961596	0.0476338	-0.961596
P2_mut#CCGTTGCGTTCCTCCT-1	16549	2.34e+16	76	0.175865	1	1.68861e+16	503	957	2573	1113	0.0147688	ExN_UL	3460	1809	0	0	-8.28747e+15	1.14677e+16	-8.28747e+15	1.14677e+16
P2_mut#CCTGTTGGTTCCGCAC-1	25177	356	88	0.260498	1	1.11339e+16	462	1217	2572	893	0.0171073	ExN_UL	4040	1810	0	0	-6.7439e+15	0.10007	-6.7439e+15	0.10007
P2_mut#GCACGGTTCGGTTCCT-1	14782	321	100	0.244345	1	1.1474e+16	388	1194	2564	982	0.0195008	ExN_UL	2911	1629	0	0	-7.11249e+15	2.19883e+15	-7.11249e+15	2.19883e+15
P2_mut#AAGGATCCATGGCCCA-1	19142	2.32e+16	102	0.183964	1	2.17203e+15	607	808	2563	1148	0.0198986	ExN_UL	4815	2217	0	0	-9.53184e+15	-1.41296e+16	-9.53184e+15	-1.41296e+16
P2_mut#CTAGTCGAGTGCACGC-1	11287	1.14e+16	115	0.097737	1	1.87332e+16	446	892	2563	1225	0.0224346	IN	3183	1757	0	0	0.257651	-1.61169e+16	0.257651	-1.61169e+16
P2_mut#TCTAAGGGTCCTAAGA-1	25822	326	88	0.229492	1	1.16216e+15	392	1184	2560	984	0.0171875	OPCs_Oligo	4491	2274	0	0	7.07677e+15	-4.2125e+15	7.07677e+15	-4.2125e+15
P2_mut#TGCATTAAGTCGCAAT-1	20259	266	76	0.186206	1	1.4677e+15	506	1037	2559	1016	0.0148496	ExN_UL	4062	2067	0	0	-8.92688e+15	2.65228e+16	-8.92688e+15	2.65228e+16
P2_mut#TGGCTAAGTCGCAATA-1	23833	337	98	0.233099	1	1.47965e+16	471	1032	2559	1056	0.0191481	Astro	4623	2408	0	0	1.06787e+16	1.96299e+15	1.06787e+16	1.96299e+15
P2_mut#TATCCAGCATGAGCAG-1	18995	259	111	0.178991	1	2.26437e+15	557	783	2556	1216	0.0217136	ExN_UL	3807	1953	0	0	-824023266397376	-3.38415e+16	-824023266397376	-3.38415e+16
P2_mut#CTAATGTCATTCCTGT-1	16894	273	87	0.21272	1	1.72388e+16	501	938	2555	1116	0.0170254	OPCs_Oligo	4738	2349	0	0	7.0348e+15	-3.71979e+16	7.0348e+15	-3.71979e+16
P2_mut#TGGTAAACACGTAATT-1	12053	140	92	0.0888454	1	2.25478e+15	454	785	2555	1316	0.0180039	IN	2433	1312	0	0	-0.614546	-1.21748e+16	-0.614546	-1.21748e+16
P2_mut#GCCCTCATCCGCAAGC-1	20737	377	96	0.249608	1	1.38282e+16	467	1071	2552	1014	0.0188088	IN	6902	2728	0	0	-0.116363	-3.88692e+15	-0.116363	-3.88692e+15
P2_mut#CACCGGTAGCTATTAG-1	16502	300	84	0.256375	1	1.15287e+16	500	1184	2549	865	0.016477	Astro	7062	3169	0	0	9.92441e+15	5.39617e+15	9.92441e+15	5.39617e+15
P2_mut#GCGGAACCATGAGTTT-1	13201	200	79	0.133189	1	1.03432e+15	360	1253	2549	936	0.0154963	Astro	8265	3285	0	0	1.0891e+15	4.27742e+15	1.0891e+15	4.27742e+15
P2_mut#TCGGTAAGTGTTCCCA-1	21146	299	81	0.204278	1	184375	503	896	2548	1149	0.0158948	ExN_UL	3395	1953	0	0	-8.08044e+15	0.835532	-8.08044e+15	0.835532
P2_mut#AATCCATCATAGCTTG-1	9901	210	124	0.164507	1	1.03597e+16	345	1251	2547	951	0.0243424	Endothelium	29569	6143	0	0	0.725652	-1.27195e+16	0.725652	-1.27195e+16
P2_mut#CTATAACCAGGTTACC-1	28198	356	84	0.235549	1	1.415e+16	531	1053	2543	959	0.0165159	ExN_UL	4599	2181	0	0	-8.50601e+15	1.9039e+16	-8.50601e+15	1.9039e+16
P2_mut#TTGTGAGGTTTGCGAA-1	14269	245	79	0.190991	1	1.05165e+16	446	1239	2542	857	0.0155389	Late_Prog	4322	2183	0	0	6.13549e+15	-1.23436e+16	6.13549e+15	-1.23436e+16
P2_mut#TGGTCAGTCATAATCG-1	13021	217	55	0.170012	1	1.55634e+15	452	994	2541	1095	0.0108225	Endothelium	1783	1298	0	0	-0.141094	-7.08863e+15	-0.141094	-7.08863e+15
P2_mut#TCCGGTTTCTTAGGAC-1	14136	257	185	0.229134	1	0.992157	274	1275	2540	991	0.0364173	Late_Prog	2529	1606	0	0	3.45522e+15	2.74828e+16	3.45522e+15	2.74828e+16
P2_mut#CTTACCTCAAATATCC-1	25149	254	124	0.169752	1	1.12114e+16	423	1197	2539	919	0.0244191	ExN_DL	4054	1891	0	0	-6.43935e+15	-2.11582e+16	-6.43935e+15	-2.11582e+16
P2_mut#CTAAGTCAGATGGAGC-1	17675	241	52	0.158455	1	2.00592e+15	497	844	2537	1196	0.0102483	ExN_UL	1800	1187	0	0	-7.75701e+16	3.20431e+15	-7.75701e+16	3.20431e+15
P2_mut#CTCGCTCCATGCTTAG-1	17619	347	78	0.243888	1	1.10456e+16	437	1205	2536	894	0.0153785	IN	4604	2110	0	0	-1.99537e+16	-2.89477e+15	-1.99537e+16	-2.89477e+15
P2_mut#GCACTTACATAGCAGG-1	15545	157	97	0.122831	1	2.11166e+15	451	815	2536	1270	0.0191246	IN	2934	1603	0	0	0.0766263	-1.58236e+16	0.0766263	-1.58236e+16
P2_mut#GATGAGGGTTATCCTA-1	15196	353	89	0.258879	1	1.08388e+16	405	1216	2534	913	0.0175612	Astro	5020	2694	0	0	9.90764e+15	1.00029e+16	9.90764e+15	1.00029e+16
P2_mut#GGCATTAGTCATGAGC-1	42273	491	84	0.322855	1	0.999209	439	1265	2529	825	0.0166074	ExN_DL	3916	1954	0	0	-3.43726e+15	-5.19345e+15	-3.43726e+15	-5.19345e+15
P2_mut#TGATCACAGCAGCTAT-1	23001	4.53e+16	82	0.344603	1	0.929062	394	1311	2529	824	0.0162119	Astro	7495	3308	0	0	1.07739e+16	3.78711e+15	1.07739e+16	3.78711e+15
P2_mut#TGCTCCGTCCCGCATT-1	18105	320	83	0.229323	1	1.08843e+16	448	1210	2527	869	0.0164226	Endothelium	8289	3274	0	0	5.85001e+15	-1.34902e+16	5.85001e+15	-1.34902e+16
P2_mut#TGACCAAGTGCAATAT-1	27342	359	74	0.231287	1	1.62201e+16	505	963	2525	1057	0.0146535	OPCs_Oligo	5605	2559	0	0	6.52277e+15	-4.9136e+15	6.52277e+15	-4.9136e+15
P2_mut#ACCTTCCAGGGCCACT-1	24257	245	97	0.166534	1	1.11755e+16	408	1191	2522	923	0.0192308	ExN_UL	3130	1790	0	0	-5.91217e+15	4.70581e+15	-5.91217e+15	4.70581e+15
P2_mut#CCTGCTCCATCACAGC-1	15943	314	123	0.25337	1	1.09468e+16	428	1204	2522	890	0.0243854	Endothelium	28739	5707	0	0	-0.0948011	-1.45245e+16	-0.0948011	-1.45245e+16
P2_mut#GCCTCCATCATGTTTC-1	16068	284	66	0.216667	1	1.82195e+16	500	893	2520	1127	0.0130952	ExN_UL	4729	2374	0	0	-9.10329e+15	1.80976e+16	-9.10329e+15	1.80976e+16
P2_mut#GAAACCCGTGTCCAGG-1	18542	309	102	0.23164	1	1.07325e+16	330	1215	2519	974	0.0202461	Late_Prog	2473	1535	0	0	1.53489e+16	1.57632e+16	1.53489e+16	1.57632e+16
P2_mut#TATCCGGAGCGAGTAA-1	14323	217	104	0.185788	1	10152	353	1250	2519	916	0.0206431	ExN_UL	2332	1405	0	0	-615325470529456	5.15675e+16	-615325470529456	5.15675e+16
P2_mut#TTGTGCCTCTGTGCAG-1	15629	2.21e+16	82	0.146487	1	1.34108e+16	449	1076	2519	994	0.0162763	Endothelium	3376	2171	0	0	0.0290881	-1.32139e+16	0.0290881	-1.32139e+16
P2_mut#GCTGCACAGCGCATTG-1	24.95	378	114	0.26758	1	0.994453	357	1262	2517	898	0.022646	IN	2361	1327	0	0	-0.798129	-210610820797683	-0.798129	-210610820797683
P2_mut#ATTAGGTGTTACAAAC-1	13409	237	93	0.195548	1	1.38032e+15	483	1057	2516	976	0.0184817	Endothelium	2502	1737	0	0	-0.0504894	-1.31498e+15	-0.0504894	-1.31498e+15
P2_mut#CTATGATCATGAATAG-1	18.68	283	99	0.235189	1	1.19268e+16	410	1147	2515	958	0.0196819	ExN_DL	2566	1494	0	0	-42759406145658	-4.15181e+15	-42759406145658	-4.15181e+15
P2_mut#CGCTATGAGCACGATT-1	19554	316	57	0.22136	1	1.11794e+15	433	1187	2514	894	0.0113365	Late_Prog	10010	4017	0	0	5.00661e+15	1.82967e+16	5.00661e+15	1.82967e+16
P2_mut#GTGAACAAGGACCGCT-1	9345	269	67	0.224145	1	1.59979e+16	432	967	2514	1115	0.0133254	OPCs_Oligo	3644	1890	0	0	67169473592196	-4.77375e+15	67169473592196	-4.77375e+15
P2_mut#TGAAACTGTGCATTAG-1	20651	292	95	0.215314	1	1.63263e+16	504	950	2501	1047	0.0189924	ExN_UL	3447	1902	0	0	-8.57957e+15	3.14452e+16	-8.57957e+15	3.14452e+16
P2_mut#TAAACAGCAGCTTAGC-1	21924	310	129	0.227891	1	1.28846e+16	408	1092	2499	999	0.0258103	IN	5930	2708	0	0	0.279639	-2.41714e+15	0.279639	-2.41714e+15
P2_mut#ATATGTCCAATACTGT-1	20095	274	100	0.206731	1	1.72192e+16	497	917	2496	1082	0.0200321	OPCs_Oligo	5483	2557	0	0	701338986791711	-3.28781e+16	701338986791711	-3.28781e+16
P2_mut#CATCATAAGTCTGGGC-1	14055	291	73	0.223558	1	0.980952	388	1260	2496	848	0.0146234	Astro	7013	3302	0	0	1.14305e+15	3.93402e+15	1.14305e+15	3.93402e+15
P2_mut#AAGACAAGTCCTTCTC-1	11881	174	83	0.146092	1	1.13613e+16	357	1168	2495	970	0.0166333	Endothelium	2362	1622	0	0	0.0191968	-1.2548e+15	0.0191968	-1.2548e+15
P2_mut#ACACTTGCAGTCTAAT-1	22958	371	66	0.24378	1	1.13356e+16	426	1168	2492	898	0.0132424	IN	3531	1618	0	0	-1.67183e+16	-333948542622329	-1.67183e+16	-333948542622329
P2_mut#GTCTTTAGTCATGCCC-1	29474	387	98	0.236557	1	1.09412e+16	420	1190	2492	882	0.0196629	IN	2636	1417	0	0	-0.208961	-1.33931e+16	-0.208961	-1.33931e+16
P2_mut#ACATTAGTCTACCTAT-1	13248	281	79	0.23063	1	1.80834e+16	508	887	2491	1096	0.0158571	IN	3271	1670	0	0	-0.998041	-4.30592e+16	-0.998041	-4.30592e+16
P2_mut#AATGTCATCGGGATTT-1	16442	274	95	0.204984	1	1.04774e+16	381	1215	2488	892	0.0190916	ExN_UL	2047	1276	0	0	-79942023333158	3.57957e+15	-79942023333158	3.57957e+15
P2_mut#CTACCGGCATACTCCT-1	20868	274	85	0.197829	1	1.85862e+16	492	870	2487	1125	0.0170889	ExN_UL	1960	1183	0	0	-6.38395e+15	4.74029e+15	-6.38395e+15	4.74029e+15
P2_mut#TAAGCCTAGTTAACCA-1	10483	180	108	0.147627	1	1.04778e+16	394	1214	2486	878	0.0217216	Astro	2739	1659	0	0	1.00398e+16	2.96879e+15	1.00398e+16	2.96879e+15
P2_mut#GGTGATTTCATTGTTC-1	15482	258	83	0.193516	1	1.28637e+16	419	1086	2483	978	0.0167137	ExN_DL	4154	1976	0	0	-2.34553e+16	-4.68589e+15	-2.34553e+16	-4.68589e+15
P2_mut#TCAGTAATCGAGCTAT-1	17356	298	91	0.213451	1	1.03525e+16	367	1220	2483	896	0.0183246	Astro	6881	3478	0	0	1.12201e+16	4.1534e+16	1.12201e+16	4.1534e+16
P2_mut#GCAGGTGAGGCAACAA-1	16424	282	69	0.195687	1	1.32958e+16	431	1065	2481	985	0.0139057	Astro	4273	2315	0	0	1.03808e+15	2.72522e+15	1.03808e+15	2.72522e+15
P2_mut#TACTTGTTCGATATTG-1	19802	310	88	0.2237	1	10675	416	1200	2481	865	0.0177348	Astro	7046	3051	0	0	9.94551e+15	5.2692e+15	9.94551e+15	5.2692e+15
P2_mut#TACTCAAAGGGCCACT-1	16682	278	92	0.190121	1	1.03279e+16	411	1220	2480	849	0.0185484	Late_Prog	5712	2733	0	0	6.87548e+15	0.264405	6.87548e+15	0.264405
P2_mut#GTCATCACAGTAGCCT-1	14851	210	124	0.15954	1	1.64286e+16	446	938	2479	1095	0.0250101	IN	3866	1893	0	0	-0.927389	-1.64361e+15	-0.927389	-1.64361e+15
P2_mut#ATAGGTACACAATTAC-1	20198	255	78	0.204683	1	1.46959e+15	468	1003	2477	1006	0.0157449	Endothelium	2698	1885	0	0	0.152115	-1.23854e+16	0.152115	-1.23854e+16
P2_mut#TCTCAATTCCAGCACA-1	22391	294	91	0.21042	1	1.37165e+15	528	1044	2476	904	0.0183764	Astro	10739	4117	0	0	7.22442e+15	6.14177e+16	7.22442e+15	6.14177e+16
P2_mut#GACATTATCATTATGG-1	16549	2.34e+16	80	0.179887	1	1.40136e+15	466	1029	2471	976	0.0161878	Endothelium	8031	4013	0	0	0.341504	-1.26432e+16	0.341504	-1.26432e+16
P2_mut#GCATGAAAGAGGAGTC-1	24818	376	77	0.243725	1	1.12931e+16	437	1160	2470	873	0.015587	IN	3018	1638	0	0	0.355703	-2.40773e+16	0.355703	-2.40773e+16
P2_mut#CCCTCATAGATTCCTT-1	12562	203	99	0.136548	1	0.315565	121	1876	2468	471	0.0200567	IN	2887	1516	0	0	-0.71882	-3.52644e+16	-0.71882	-3.52644e+16
P2_mut#CAAGGCCTCGACAAAG-1	19142	261	69	0.19858	1	1.46994e+16	422	998	2465	1045	0.0139959	Endothelium	2556	1743	0	0	5.70752e+15	-3.81846e+16	5.70752e+15	-3.81846e+16
P2_mut#GGAGCAAGTGTTGCTT-1	24554	248	79	0.180804	1	1.89542e+16	489	851	2464	1124	0.0160308	IN	2427	1358	0	0	-0.928192	-3.58082e+16	-0.928192	-3.58082e+16
P2_mut#TCACCGGCATGACTAT-1	28713	290	95	0.211328	1	1.12328e+16	409	1160	2463	894	0.0192854	Astro	11760	4108	0	0	9.61338e+15	-1.51531e+15	9.61338e+15	-1.51531e+15
P2_mut#GGTTAATGTTGGTGAC-1	15545	157	114	0.123274	1	1.86612e+16	457	859	2462	1146	0.0231519	IN	2136	1261	0	0	-0.653672	-1.01037e+16	-0.653672	-1.01037e+16
P2_mut#AATGCATGTGTTGTGA-1	29069	367	114	0.243392	1	1.19554e+16	412	1120	2459	927	0.0231802	IN	2379	1360	0	0	-0.553704	-1.42e+16	-0.553704	-1.42e+16
P2_mut#ATGACGAAGGAGCACG-1	13594	254	95	0.184018	1	1.59115e+16	450	949	2459	1060	0.0193168	IN	2294	1495	0	0	0.507723	0.482913	0.507723	0.482913
P2_mut#GATGCGACAGTAGCCT-1	12574	254	106	0.210334	1	1.08305e+15	369	1180	2458	909	0.0215622	Late_Prog	3625	2206	0	0	807171801961999	1.61266e+16	807171801961999	1.61266e+16
P2_mut#CGCACACAGCATGCAT-1	24894	264	90	0.186203	1	1.51484e+16	453	977	2457	1027	0.018315	IN	3561	1728	0	0	-0.600137	-3.57682e+15	-0.600137	-3.57682e+15
P2_mut#TGAGTTTCACACCAAC-1	12321	2.24e+16	82	0.166938	1	1.18505e+16	353	1124	2456	979	0.0166938	Astro	4484	2420	0	0	9.4186e+15	2.06344e+16	9.4186e+15	2.06344e+16
P2_mut#TGGAACAAGCGATAAG-1	14397	269	92	0.224236	1	1.10549e+16	384	1166	2455	905	0.0187373	Astro	6982	3303	0	0	1.0846e+16	4.85317e+15	1.0846e+16	4.85317e+15
P2_mut#AGAACCAAGCAAGACA-1	16115	2.36e+16	89	0.17978	1	1.77803e+16	506	883	2453	1064	0.0181411	ExN_UL	3971	2052	0	0	-7.86879e+16	-0.277418	-7.86879e+16	-0.277418
P2_mut#CGGTTCCGTTTACTTG-1	9.1	216	88	0.167347	1	0.902174	297	1288	2450	865	0.0179592	Astro	5363	2710	0	0	9.76089e+15	2.82589e+16	9.76089e+15	2.82589e+16
P2_mut#ACTGAATGTGCTGTAA-1	13146	239	64	0.200082	1	1.43439e+15	400	1006	2449	1043	0.0130666	ExN_UL	2604	1590	0	0	-1.00111e+16	-0.034161	-1.00111e+16	-0.034161
P2_mut#GTATTCAAGAAGCTAG-1	17327	175	98	0.139649	1	1.51437e+16	445	974	2449	1030	0.0200082	ExN_UL	2894	1574	0	0	-812032528482337	3.69396e+16	-812032528482337	3.69396e+16
P2_mut#AAATGCCTCGCTAGAT-1	25009	341	94	0.261145	1	1.0529e+16	393	1191	2445	861	0.0192229	IN	2517	1503	0	0	-0.0588529	0.326061	-0.0588529	0.326061
P2_mut#GCGATTAGTTAAATGC-1	13.06	277	68	0.209202	1	1.0844e+16	385	1173	2445	887	0.0139059	Late_Prog	4458	2355	0	0	3.25535e+16	1.52437e+16	3.25535e+16	1.52437e+16
P2_mut#GGTACCGGTTCCATTA-1	10545	213	80	0.183845	1	1.58184e+16	463	947	2445	1035	0.0163599	Endothelium	2163	1466	0	0	0.0519892	-1.25452e+16	0.0519892	-1.25452e+16
P2_mut#TGAGGGCCACCGGCTA-1	16982	283	86	0.219902	1	1.03161e+16	393	1202	2442	847	0.0176085	Astro	6526	2913	0	0	1.11347e+16	3.13808e+16	1.11347e+16	3.13808e+16
P2_mut#GGAGCGATCCACCCTG-1	18652	292	61	0.225727	1	1.03078e+16	380	1202	2441	859	0.0124949	Astro	6998	3237	0	0	1.14647e+16	1.51988e+15	1.14647e+16	1.51988e+15
P2_mut#TCGCTAACAGATTCAT-1	18515	187	112	0.137259	1	1.80437e+16	467	869	2437	1101	0.0229791	ExN_UL	5768	2498	0	0	-7.81828e+15	2.72826e+16	-7.81828e+15	2.72826e+16
P2_mut#AAGTTAGCAATGAATG-1	11782	238	70	0.219097	1	0.902344	314	1280	2435	841	0.0143737	IN	2485	1398	0	0	0.0936877	-0.452796	0.0936877	-0.452796
P2_mut#CCTTCAGGTGTTTGCT-1	12289	211	86	0.161396	1	0.851711	285	1315	2435	835	0.0176591	Late_Prog	2279	1440	0	0	7.60149e+15	1.48493e+16	7.60149e+15	1.48493e+16
P2_mut#TGTTTGTTCCCTCGCA-1	18812	285	71	0.222587	1	121565059144677	436	1099	2435	900	0.0145791	Astro	5279	2700	0	0	8.86161e+15	6.12268e+15	8.86161e+15	6.12268e+15
P2_mut#TGCTTGCTCCCGAACA-1	26553	295	90	0.224825	1	1.20981e+16	431	1101	2433	901	0.0184957	ExN_UL	4057	2050	0	0	-8.13907e+15	3.62452e+16	-8.13907e+15	3.62452e+16
P2_mut#CTCTGTTCAATAACCT-1	12567	165	93	0.122735	1	1.20727e+16	322	1100	2428	1006	0.0191516	Late_Prog	5516	2733	0	0	3.0001e+16	1.20446e+16	3.0001e+16	1.20446e+16
P2_mut#TGATTCAAGTTCCTGC-1	12416	2.32e+16	67	0.17916	1	0.950201	369	1245	2428	814	0.0137974	Late_Prog	4242	2417	0	0	7.66654e+15	2.4995e+16	7.66654e+15	2.4995e+16
P2_mut#GGTGTGACATATAACC-1	26616	4.57e+16	99	0.303468	1	1.04907e+16	399	1182	2422	841	0.0204377	IN	3463	1801	0	0	-1.89453e+16	-4.77352e+15	-1.89453e+16	-4.77352e+15
P2_mut#TCGCATTGTCACAAAT-1	19573	257	91	0.199049	1	1.24189e+15	456	1079	2419	884	0.0188094	Astro	6555	2963	0	0	1.0505e+16	3.13547e+16	1.0505e+16	3.13547e+16
P2_mut#GGAACCACACCTACGG-1	12376	2.25e+16	74	0.1777	1	1.9297e+16	499	825	2417	1093	0.0153082	ExN_UL	4477	2275	0	0	-5.92644e+15	5.34539e+15	-5.92644e+15	5.34539e+15
P2_mut#GGCCTAATCATTGTTC-1	15373	295	74	0.235927	1	1.07382e+16	436	1165	2416	815	0.0153146	ExN_UL	4211	2034	0	0	-6.35717e+15	3.2178e+16	-6.35717e+15	3.2178e+16
P2_mut#GGTACAAAGACTTACA-1	12475	126	128	0.118377	1	1.47795e+16	416	975	2416	1025	0.0264901	ExN_UL	5571	2537	0	0	-1.86239e+16	4.56184e+15	-1.86239e+16	4.56184e+15
P2_mut#ACTAATCCAGCATGAG-1	15026	258	61	0.236232	1	1.01082e+16	399	1201	2415	815	0.0126294	Late_Prog	13791	4866	0	0	5.50514e+15	1.61396e+15	5.50514e+15	1.61396e+15
P2_mut#AGGTGAGGTACGGTAC-1	14274	173	114	0.119876	1	2.07643e+16	444	785	2415	1186	0.0236025	Late_Prog	1944	1202	0	0	2.55457e+15	1.46331e+16	2.55457e+15	1.46331e+16
P2_mut#CTCCCTGAGCATGTCG-1	26256	358	117	0.268944	1	0.947581	337	1240	2415	838	0.0242236	IN	1955	1249	0	0	-1.50735e+15	-2.76748e+16	-1.50735e+15	-2.76748e+16
P2_mut#CTTAGTTTCTCAATAG-1	22736	310	86	0.229797	1	1.27427e+16	405	1061	2413	947	0.0178201	Endothelium	8487	3427	0	0	5.71626e+15	-1.36898e+16	5.71626e+15	-1.36898e+16
P2_mut#GCGATATTCACGCCAA-1	24328	258	79	0.195066	1	1.63032e+16	445	917	2412	1050	0.0163765	ExN_UL	4200	2143	0	0	-9.3762e+15	1.25805e+16	-9.3762e+15	1.25805e+16
P2_mut#TCTAGCCTCTGGTCCT-1	12723	257	88	0.249585	1	1.55238e+16	436	945	2412	1031	0.0182421	ExN_DL	3413	1758	0	0	-7.53836e+15	0.0597601	-7.53836e+15	0.0597601
P2_mut#GTGAACAAGATAAAGC-1	16884	324	106	0.265865	1	1.0346e+16	388	1185	2411	838	0.0219826	Late_Prog	8227	3573	0	0	3.91685e+16	1.89937e+16	3.91685e+16	1.89937e+16
P2_mut#CGTTTCTCAGAACCGA-1	19892	2.21e+16	103	0.155187	1	1.83196e+16	439	851	2410	1120	0.0213693	Late_Prog	2926	1809	0	0	6.0067e+15	-1.85449e+15	6.0067e+15	-1.85449e+15
P2_mut#GAAAGGCTCCTAATGA-1	20522	342	90	0.244398	1	1.11033e+16	412	1142	2410	856	0.0186722	Astro	4612	2447	0	0	1.10787e+16	41549336716771	1.10787e+16	41549336716771
P2_mut#TACAAGCTCCAAACAC-1	10396	252	89	0.189705	1	1.29429e+16	420	1050	2409	939	0.0184724	IN	3853	1895	0	0	0.163892	-1.53842e+15	0.163892	-1.53842e+15
P2_mut#ACTGAAACACCTACTT-1	12157	264	85	0.205442	1	1.33236e+16	444	1032	2407	931	0.0176568	Late_Prog	9036	3700	0	0	6.45255e+16	-3.953e+16	6.45255e+16	-3.953e+16
P2_mut#GCCTTACTCTTGCTAT-1	20359	329	96	0.257167	1	0.847276	330	1303	2407	774	0.0199418	IN	2005	1150	0	0	-0.437552	-1.54646e+16	-0.437552	-1.54646e+16
P2_mut#CCCTCACCACCGTTCC-1	19729	269	78	0.208316	1	1.12268e+16	433	1133	2405	839	0.0162162	Late_Prog	7898	3227	0	0	2.53129e+15	311937163325547	2.53129e+15	311937163325547
P2_mut#GGTATTGGTTGTCCAT-1	9901	100	78	0.0848233	1	2.09524e+16	436	777	2405	1192	0.0162162	IN	3408	1794	0	0	-1.11679e+16	-2.74728e+15	-1.11679e+16	-2.74728e+15
P2_mut#TTATGACCATAGCAGG-1	17702	295	69	0.21684	1	1.59159e+16	451	928	2405	1026	0.0143451	ExN_UL	3943	2017	0	0	-1.015e+16	-0.179405	-1.015e+16	-0.179405
P2_mut#ACCCAGGGTACTTAGG-1	12412	257	88	0.198627	1	1.23006e+16	412	1078	2404	914	0.0183028	ExN_UL	4308	2088	0	0	-6.04493e+15	5.19663e+15	-6.04493e+15	5.19663e+15
P2_mut#ACGCCTTTCTAGCTAA-1	13963	275	77	0.227329	1	0.860681	317	1292	2404	795	0.016015	Astro	3331	2084	0	0	9.0563e+15	2.05773e+16	9.0563e+15	2.05773e+16
P2_mut#TATTAGGTCCTAACGG-1	14941	249	81	0.182612	1	2.0201e+15	530	796	2404	1078	0.0168469	ExN_UL	4570	2231	0	0	-9.44144e+15	0.825443	-9.44144e+15	0.825443
P2_mut#CAATCTAAGGAACGGT-1	39129	494	86	0.329167	1	1.08514e+16	397	1151	2400	852	0.0179167	OPCs_Oligo	4185	2252	0	0	6.36945e+15	-3.44193e+16	6.36945e+15	-3.44193e+16
P2_mut#GACTTGGTCATTACAG-1	18.66	245	86	0.182083	1	1.62295e+16	480	915	2400	1005	0.0179167	ExN_UL	3412	1771	0	0	-8.6335e+15	2.75837e+15	-8.6335e+15	2.75837e+15
P2_mut#TCCCGTTAGCGTGCAC-1	19644	248	65	0.202917	1	1.32108e+15	412	1034	2400	954	0.0135417	ExN_UL	14220	4827	0	0	-8.40812e+15	3.82696e+16	-8.40812e+15	3.82696e+16
P2_mut#CTTGACGAGAGGATAT-1	18874	305	97	0.240409	1	1.24322e+16	450	1069	2398	879	0.0202252	Endothelium	4649	2514	0	0	600431422628503	-1.37602e+16	600431422628503	-1.37602e+16
P2_mut#TACCGCAAGAGCCGGA-1	10383	194	71	0.179733	1	3.53308e+16	592	529	2398	1277	0.014804	ExN_UL	3329	1771	0	0	-8.40259e+15	-2.74289e+16	-8.40259e+15	-2.74289e+16
P2_mut#CCTCCTGAGGAAACTG-1	13564	137	103	0.107635	1	227012278308322	456	733	2397	1208	0.0214852	ExN_UL	3257	1688	0	0	-640426321588416	4.94166e+15	-640426321588416	4.94166e+15
P2_mut#TTCATCCCAAACATAG-1	38713	391	85	0.278381	1	1.02365e+16	408	1184	2396	804	0.0177379	IN	2706	1455	0	0	-0.418016	-2.6908e+15	-0.418016	-2.6908e+15
P2_mut#TCTATGTTCAGGATGA-1	15743	318	89	0.236743	1	1.12135e+15	376	1129	2395	890	0.0185804	ExN_UL	2352	1431	0	0	-913608284555335	0.22901	-913608284555335	0.22901
P2_mut#AACCTTGCACTTCATC-1	15512	188	84	0.168129	1	0.885039	298	1270	2394	826	0.0175439	Late_Prog	7004	3128	0	0	8.18039e+15	0.529174	8.18039e+15	0.529174
P2_mut#GCTGCACAGGTCTTGG-1	16375	215	78	0.174958	1	1.289e+16	415	1045	2392	932	0.0163043	ExN_UL	3709	1820	0	0	-8.11936e+15	3.19039e+16	-8.11936e+15	3.19039e+16
P2_mut#ACCTTCATCATGAAGG-1	23686	311	97	0.216855	1	1.06655e+15	410	1157	2391	824	0.0202844	IN	2671	1548	0	0	-0.0204726	-0.811391	-0.0204726	-0.811391
P2_mut#TACCCGGCATAAGTCT-1	14653	259	69	0.193096	1	1.18464e+16	454	1094	2390	842	0.0144351	Astro	9327	3882	0	0	8.15313e+15	2.6782e+16	8.15313e+15	2.6782e+16
P2_mut#AGTCGCATCAAGACTC-1	13812	279	88	0.214943	1	1.52004e+15	461	948	2389	980	0.0184177	ExN_UL	4182	2039	0	0	-831668873392005	-2.57353e+16	-831668873392005	-2.57353e+16
P2_mut#CTATGTTTCCGCATGA-1	19678	318	102	0.269392	1	1.36842e+15	414	1007	2385	964	0.0213836	ExN_DL	3321	1739	0	0	-4.81962e+15	-195914079693557	-4.81962e+15	-195914079693557
P2_mut#GTGTGCGGTTGCATCT-1	12277	217	110	0.168624	1	1.65479e+16	444	898	2384	1042	0.0230705	IN	2208	1144	0	0	-0.297674	-1.80198e+16	-0.297674	-1.80198e+16
P2_mut#GTTACTCGTGGCTTCC-1	11089	140	90	0.11724	1	1.90378e+16	447	821	2384	1116	0.0188758	ExN_DL	2425	1291	0	0	-3.40205e+15	-4.05405e+15	-3.40205e+15	-4.05405e+15
P2_mut#CAAAGCGCATGAATAG-1	16931	171	132	0.120328	1	2.20458e+16	434	743	2381	1204	0.0277194	IN	2789	1451	0	0	-0.274426	-2.13617e+15	-0.274426	-2.13617e+15
P2_mut#CCTTCGGTCCCTCATA-1	12523	2.34e+16	74	0.175284	1	1.78571e+16	497	854	2379	1028	0.0155528	ExN_UL	4999	2317	0	0	-847403736673255	-2.2285e+16	-847403736673255	-2.2285e+16
P2_mut#CCTAATCGTGTTTGTC-1	19307	2.34e+16	68	0.179773	1	1.59607e+16	440	916	2378	1022	0.0142977	IN	1676	1151	0	0	-0.585482	0.0813389	-0.585482	0.0813389
P2_mut#CGTGTGTCAACCCTAA-1	23861	241	72	0.194071	1	1.39476e+16	407	993	2378	978	0.0151388	ExN_UL	2594	1555	0	0	-688517780862708	3.2936e+16	-688517780862708	3.2936e+16
P2_mut#CTAGCTGAGCGGCTGT-1	21919	321	61	0.270816	1	1.04296e+16	364	1164	2378	850	0.0128259	Late_Prog	2153	1447	0	0	6.50806e+15	-2.97304e+15	6.50806e+15	-2.97304e+15
P2_mut#TTGTCCGGTTGCATCT-1	8535	125	125	0.111228	1	1.7302e+15	348	871	2378	1159	0.0262826	ExN_DL	3920	1915	0	0	-423330374322791	-473022725132705	-423330374322791	-473022725132705
P2_mut#TCTTGACGTGAGAAAC-1	14476	212	64	0.170244	1	1.70924e+15	519	877	2376	980	0.013468	ExN_UL	2186	1318	0	0	-6.57327e+15	500566838237046	-6.57327e+15	500566838237046
P2_mut#AGGATGCAGGTCGAGG-1	10977	255	133	0.222316	1	1.15909e+16	356	1100	2375	919	0.028	ExN_UL	1814	1145	0	0	-7.59269e+15	1.20541e+16	-7.59269e+15	1.20541e+16
P2_mut#TCGTAATCACAACAAA-1	14521	2.2e+16	87	0.164	1	1.73303e+16	477	869	2375	1029	0.0183158	ExN_UL	3237	1869	0	0	-8.7531e+15	135673735591172	-8.7531e+15	135673735591172
P2_mut#CAGAATCTCCTTCGTA-1	16.48	258	86	0.215038	1	1.00846e+16	375	1182	2374	817	0.0181129	Astro	3902	2127	0	0	1.05257e+16	2.97148e+15	1.05257e+16	2.97148e+15
P2_mut#CTACGAAGTATCTGGA-1	15725	270	105	0.23641	1	1.34486e+16	409	1012	2373	952	0.0221239	ExN_UL	2172	1308	0	0	-7.95813e+16	2.33162e+15	-7.95813e+16	2.33162e+15
P2_mut#GTGTTACAGACACCGC-1	17327	175	112	0.141291	1	1.81591e+16	424	842	2371	1105	0.0236187	IN	2935	1580	0	0	-0.606847	-2.70761e+15	-0.606847	-2.70761e+15
P2_mut#TGTGTTAAGTGATTCA-1	15.7	2.22e+16	52	0.183467	1	1.00932e+15	335	1180	2371	856	0.0109658	Astro	2551	1610	0	0	8.97532e+15	2.94404e+16	8.97532e+15	2.94404e+16
P2_mut#GCTTATCGTTTATGGG-1	17502	274	101	0.224145	1	1.2519e+16	388	1052	2369	929	0.021317	Endothelium	2452	1637	0	0	-0.0105184	-1.31963e+16	-0.0105184	-1.31963e+16
P2_mut#GAAGGAACAGTCTAGC-1	12034	158	92	0.118454	1	1.98237e+16	450	794	2368	1124	0.0194257	Late_Prog	2406	1478	0	0	2.93562e+16	1.29136e+16	2.93562e+16	1.29136e+16
P2_mut#ACTCAGTAGTAGCGCC-1	25248	255	110	0.215313	1	1.09019e+15	363	1131	2364	870	0.0232657	Astro	3481	2002	0	0	1.06767e+16	3.86525e+16	1.06767e+16	3.86525e+16
P2_mut#GCTCGATCATAAGTTC-1	20755	283	104	0.208756	1	1.55568e+16	439	925	2364	1000	0.0219966	ExN_UL	3085	1666	0	0	-2.73127e+15	-1.67809e+16	-2.73127e+15	-1.67809e+16
P2_mut#CGCTTCTAGGTCATTA-1	16377	306	84	0.233092	1	1.07869e+16	353	1131	2351	867	0.0178647	ExN_DL	3089	1733	0	0	-6.72576e+15	-1.64222e+15	-6.72576e+15	-1.64222e+15
P2_mut#GTGCAAGCATTAGGTT-1	25398	295	79	0.205019	1	1.26058e+15	398	1040	2351	913	0.0168014	ExN_DL	2178	1219	0	0	-3.00244e+16	-4.23895e+15	-3.00244e+16	-4.23895e+15
P2_mut#TAACCGGTCGGCCAGT-1	14.91	256	88	0.24063	1	1.21928e+16	391	1058	2348	899	0.0187394	Endothelium	11363	3839	0	0	0.0372558	-1.43553e+16	0.0372558	-1.43553e+16
P2_mut#CTGAAACTCATGCATA-1	24401	382	92	0.301662	1	1.28752e+16	417	1026	2347	904	0.0195995	Astro	8453	3530	0	0	110814493123446	4.39161e+16	110814493123446	4.39161e+16
P2_mut#GATTGTTCAGGAACCA-1	20792	210	78	0.166383	1	1.31917e+16	403	1012	2347	932	0.016617	IN	3689	1798	0	0	-0.138589	-3.40045e+16	-0.138589	-3.40045e+16
P2_mut#GCTGGTTCAACTAGCC-1	19.67	298	89	0.244672	1	2.2137e+15	534	730	2346	1082	0.0189685	ExN_UL	5076	2369	0	0	-9.49018e+15	-1.14588e+16	-9.49018e+15	-1.14588e+16
P2_mut#GCAAACTTCATTGTCT-1	27209	371	62	0.283853	1	1.14968e+16	397	1089	2341	855	0.0132422	IN	3470	1657	0	0	0.0465597	-0.0941171	0.0465597	-0.0941171
P2_mut#ATCATCAAGTTAGCCG-1	19.01	288	73	0.197346	1	1.66667e+16	417	876	2336	1043	0.015625	OPCs_Oligo	12097	3962	0	0	5.86993e+15	-5.82092e+15	5.86993e+15	-5.82092e+15
P2_mut#CCGATGCAGGAGCATA-1	16537	309	120	0.254284	1	1.14917e+15	358	1086	2334	890	0.0257069	Late_Prog	2399	1560	0	0	2.98627e+16	0.454358	2.98627e+16	0.454358
P2_mut#TTTGCGGAGGGTGAGT-1	26.65	323	89	0.244526	1	1.1645e+16	443	1076	2329	810	0.0191069	ExN_UL	4466	2169	0	0	-5.83832e+15	4.85199e+15	-5.83832e+15	4.85199e+15
P2_mut#TAACCTAAGGAGTAAT-1	14466	263	94	0.218307	1	2.25	454	716	2327	1157	0.0201977	Late_Prog	2608	1620	0	0	0.190096	1.17219e+16	0.190096	1.17219e+16
P2_mut#GGATTTATCGTTCACC-1	27723	420	75	0.300946	1	1.52004e+16	417	923	2326	986	0.0161221	ExN_DL	4079	1885	0	0	-2.26356e+15	-5.09008e+15	-2.26356e+15	-5.09008e+15
P2_mut#TATGACTCATCATGTG-1	21597	349	111	0.287957	1	1.0235e+16	334	1149	2325	842	0.023871	IN	2046	1154	0	0	-1.22138e+16	-3.41531e+15	-1.22138e+16	-3.41531e+15
P2_mut#ATAAGCCTCTCACTCA-1	28.1	298	78	0.21364	1	1.15584e+15	396	1078	2324	850	0.0167814	IN	3472	1716	0	0	-0.681766	-1.08664e+16	-0.681766	-1.08664e+16
P2_mut#CATTCCTCATGGAGGC-1	17898	2.35e+16	73	0.19466	1	1.04943e+16	385	1133	2322	804	0.0157192	OPCs_Oligo	6953	3190	0	0	6.8956e+16	-3.95952e+16	6.8956e+16	-3.95952e+16
P2_mut#GGATATTGTCGTAAAT-1	15574	291	77	0.229642	1	1.21681e+16	341	1047	2321	933	0.0165877	ExN_DL	2451	1324	0	0	-3.43971e+15	-4.51196e+15	-3.43971e+15	-4.51196e+15
P2_mut#TCACCTCAGTCGCAAT-1	22653	286	62	0.22081	1	1.43291e+16	451	954	2321	916	0.0133563	OPCs_Oligo	6605	3048	0	0	7.23263e+15	-4.58939e+15	7.23263e+15	-4.58939e+15
P2_mut#CCATAAATCGAGCAAA-1	22631	320	80	0.254098	1	1.08266e+15	334	1113	2318	871	0.0172563	IN	2141	1240	0	0	-1.53899e+16	-4.57867e+15	-1.53899e+16	-4.57867e+15
P2_mut#CGTTAACAGCACAGGG-1	6844	197	81	0.191196	1	1.11792e+16	314	1094	2317	909	0.0174795	IN	2981	1698	0	0	-0.390296	-2.64244e+15	-0.390296	-2.64244e+15
P2_mut#AGTAAGTAGGAAGCTA-1	20273	215	115	0.166091	1	1.22169e+16	399	1042	2315	874	0.024838	ExN_UL	3400	1777	0	0	-8.59449e+15	1.21339e+16	-8.59449e+15	1.21339e+16
P2_mut#CCAAATCAGTCACCTC-1	9.86	239	69	0.197408	1	1.26738e+15	384	1021	2315	910	0.0149028	Late_Prog	4931	2732	0	0	3.22474e+15	2.987e+16	3.22474e+15	2.987e+16
P2_mut#CTCACTCAGCAGCTAT-1	13326	249	86	0.19676	1	1.70444e+16	453	856	2315	1006	0.0185745	Endothelium	3442	2178	0	0	0.560153	-7.10106e+15	0.560153	-7.10106e+15
P2_mut#GGTAATTGTTAGGATT-1	12742	148	78	0.124622	1	1.9871e+16	464	775	2315	1076	0.0168467	ExN_L1	7562	2906	0	0	-6.43498e+15	-1.1248e+15	-6.43498e+15	-1.1248e+15
P2_mut#GTACTAGGTAGCTAAT-1	13771	153	87	0.124351	1	1.10565e+16	375	1098	2312	839	0.0188149	Endothelium	2539	1756	0	0	-0.196563	-1.31219e+15	-0.196563	-1.31219e+15
P2_mut#AATGCGCGTGACATAT-1	17426	264	94	0.210515	1	1.37757e+16	464	972	2311	875	0.0203375	ExN_UL	2943	1746	0	0	-5.84841e+15	4.90136e+15	-5.84841e+15	4.90136e+15
P2_mut#TGCTTCCAGCTAAGTC-1	13687	2.35e+16	90	0.215152	1	1.89837e+16	486	797	2310	1027	0.0194805	ExN_UL	2411	1399	0	0	-8.57879e+15	0.42992	-8.57879e+15	0.42992
P2_mut#ATGAATGCAAACAACA-1	14628	2.29e+16	67	0.208622	1	1.68372e+16	442	860	2308	1006	0.0145147	ExN_UL	2951	1586	0	0	-9.13992e+15	-2.63761e+16	-9.13992e+15	-2.63761e+16
P2_mut#TAGCCTCTCGTTTCCA-1	10616	193	96	0.192891	1	1.02014e+15	341	1142	2307	824	0.0208062	Late_Prog	8188	3472	0	0	4.23022e+15	2.11423e+15	4.23022e+15	2.11423e+15
P2_mut#GCAGGCTTCCACAATA-1	12843	2.27e+16	75	0.194276	1	1.90794e+16	458	793	2306	1055	0.0162619	ExN_UL	1901	1208	0	0	-8.07061e+15	1.2749e+16	-8.07061e+15	1.2749e+16
P2_mut#CGGTGAACACCTAATG-1	11526	2.27e+16	99	0.209978	1	1.73104e+15	429	844	2305	1032	0.0214751	ExN_UL	3582	1924	0	0	-8.17356e+15	-2.47888e+16	-8.17356e+15	-2.47888e+16
P2_mut#GTCTCACTCTCACAAA-1	21646	317	67	0.231337	1	1.2994e+16	431	1002	2304	871	0.0145399	ExN_UL	4632	2253	0	0	-8.86129e+15	2.49004e+16	-8.86129e+15	2.49004e+16
P2_mut#TCGACAAGTTGTCCAT-1	24938	403	78	0.310113	1	1.2304e+16	383	1033	2304	888	0.0169271	Endothelium	19688	5705	0	0	-0.246904	-1.36931e+15	-0.246904	-1.36931e+15
P2_mut#ACAGCGCTCAAACCGT-1	18115	247	96	0.212609	1	1.35656e+16	397	976	2300	927	0.0208696	ExN_DL	4867	2296	0	0	-5.41732e+15	-4.68107e+15	-5.41732e+15	-4.68107e+15
P2_mut#AAAGCCCGTCCACAAA-1	14295	2.31e+16	53	0.171889	1	1.77536e+16	463	828	2298	1007	0.0115318	ExN_UL	3352	1881	0	0	-5.34604e+15	5.05356e+15	-5.34604e+15	5.05356e+15
P2_mut#TACCTTAGTCATTACC-1	14851	240	74	0.220479	1	0.966581	319	1167	2295	809	0.016122	ExN_UL	3285	1858	0	0	-9.05302e+15	-0.282959	-9.05302e+15	-0.282959
P2_mut#GATAGACCATAATGAG-1	13487	252	83	0.213444	1	1.20713e+16	437	1038	2291	816	0.0181144	Late_Prog	6439	3133	0	0	3.65887e+15	1.72268e+16	3.65887e+15	1.72268e+16
P2_mut#TCCAGGTCAATAACGA-1	15446	156	116	0.124454	1	2.4488e+16	533	664	2290	1093	0.0253275	ExN_UL	4206	1934	0	0	-9.73158e+15	-1.62311e+16	-9.73158e+15	-1.62311e+16
P2_mut#GGGAGTAGTGCTCCGT-1	10381	173	65	0.161565	1	2.08221e+15	512	742	2287	1033	0.0142108	ExN_UL	3975	2163	0	0	-9.44839e+15	-2.35016e+16	-9.44839e+15	-2.35016e+16
P2_mut#CCTGTTGGTCATAAGT-1	12475	252	74	0.215661	1	1.11471e+16	340	1081	2286	865	0.0161855	ExN_DL	9058	3642	0	0	-3.11372e+16	-3.64966e+16	-3.11372e+16	-3.64966e+16
P2_mut#ACCAGGACAAGGACCA-1	22475	2.27e+16	73	0.174989	1	1.2165e+15	408	1030	2283	845	0.0159877	Late_Prog	4402	2273	0	0	2.77436e+15	1.30934e+16	2.77436e+15	1.30934e+16
P2_mut#CAATGTCAGGTAAGCA-1	11881	198	111	0.17477	1	1.32485e+15	448	982	2283	853	0.0243101	Endothelium	1965	1382	0	0	-0.110057	-1.37338e+16	-0.110057	-1.37338e+16
P2_mut#CCTGATGAGCGTGCAC-1	16399	265	60	0.21438	1	1.64311e+16	408	863	2281	1010	0.0131521	ExN_UL	3030	1794	0	0	-5.34427e+16	571601412745713	-5.34427e+16	571601412745713
P2_mut#AACATAGCATAATGAG-1	18977	2.3e+16	56	0.195919	1	1.45318e+16	405	929	2279	945	0.0122861	ExN_UL	4158	2031	0	0	-6.92431e+15	2.89805e+15	-6.92431e+15	2.89805e+15
P2_mut#CCCTTAATCTTGCAAA-1	24234	257	70	0.19842	1	0.933786	342	1178	2278	758	0.0153644	IN	3630	1941	0	0	-0.158097	-2.64849e+16	-0.158097	-2.64849e+16
P2_mut#TAGCTAGGTTAGTGAT-1	13729	208	90	0.183077	1	1.17912e+16	354	1044	2275	877	0.0197802	Astro	10241	4162	0	0	9.41508e+15	2.88412e+16	9.41508e+15	2.88412e+16
P2_mut#TATCGAGGTACAATGT-1	11721	2.19e+16	101	0.17956	1	0.875515	304	1213	2275	758	0.0221978	Late_Prog	9268	4059	0	0	536036948598962	0.584508	536036948598962	0.584508
P2_mut#GTATTGATCCGTAAAC-1	22855	277	74	0.205727	1	1.3499e+15	425	966	2270	879	0.0162996	ExN_UL	4254	2117	0	0	-9.52179e+15	2.40236e+15	-9.52179e+15	2.40236e+15
P2_mut#ATGGCCCAGGGACCTC-1	13795	209	72	0.189511	1	1.0874e+16	372	1087	2269	810	0.015866	Astro	9567	3839	0	0	9.72062e+15	5.21978e+15	9.72062e+15	5.21978e+15
P2_mut#CGTTAGGTCCACCTTA-1	16622	277	56	0.223226	1	1.17754e+16	360	1042	2269	867	0.0123402	IN	8385	3319	0	0	-2.44519e+16	-2.75154e+16	-2.44519e+16	-2.75154e+16
P2_mut#TTCCTCAAGTCAGGCC-1	14521	2.2e+16	97	0.191442	1	1.09713e+16	351	1081	2267	835	0.0213939	IN	3746	1772	0	0	-0.44037	-2.71278e+16	-0.44037	-2.71278e+16
P2_mut#ATGAGCCGTGTTGTAG-1	13861	217	89	0.196823	1	0.909014	311	1187	2266	768	0.0196381	Astro	4491	2525	0	0	8.28729e+15	2.85911e+15	8.28729e+15	2.85911e+15
P2_mut#CTGGATGTCAGTATTG-1	12481	208	89	0.191527	1	1.1297e+16	324	1064	2266	878	0.0196381	Late_Prog	3160	1889	0	0	4.04084e+15	2.17411e+16	4.04084e+15	2.17411e+16
P2_mut#CCTGTTGGTTTAACCC-1	18077	283	90	0.230022	1	1.02232e+16	300	1120	2265	845	0.0198675	Astro	2496	1549	0	0	8.79828e+15	2.95492e+16	8.79828e+15	2.95492e+16
P2_mut#AATCTTGAGGGATTAG-1	17047	198	76	0.173366	1	1.40595e+16	441	941	2264	882	0.0167845	IN	2152	1266	0	0	2.70236e+11	-3.01969e+15	2.70236e+11	-3.01969e+15
P2_mut#AGCTCATAGTACCGCA-1	21485	217	73	0.214223	1	0.793978	296	1262	2264	706	0.0161219	ExN_UL	2919	1599	0	0	-8.33175e+15	3.61386e+16	-8.33175e+15	3.61386e+16
P2_mut#GTCTTGCTCATCCTGC-1	10467	2.22e+16	81	0.193463	1	1.33643e+16	396	969	2264	899	0.0178887	IN	4503	2227	0	0	0.0518429	0.741739	0.0518429	0.741739
P2_mut#GGTTGACGTGTGTGGT-1	25837	274	89	0.230004	1	12099609375	396	1024	2263	843	0.0196642	ExN_UL	3421	1842	0	0	-7.35999e+15	4.51972e+15	-7.35999e+15	4.51972e+15
P2_mut#GTTTCTAGTACGCGCA-1	14375	196	79	0.157231	1	1.13101e+16	351	1061	2261	849	0.0174701	Astro	10470	4187	0	0	7.62689e+15	6.22089e+15	7.62689e+15	6.22089e+15
P2_mut#TTGCTTTAGGCGTAAA-1	12145	184	53	0.176119	1	0.934019	324	1167	2257	766	0.0117412	Late_Prog	3911	2356	0	0	5.72181e+15	2.33709e+16	5.72181e+15	2.33709e+16
P2_mut#CGATCCTTCTCACTCA-1	11743	255	76	0.239911	1	1.27319e+16	393	992	2255	870	0.0168514	ExN_UL	3594	1855	0	0	-9.54613e+15	-0.344072	-9.54613e+15	-0.344072
P2_mut#CTGTTTAGTTGTTGCT-1	23082	373	75	0.293739	1	1.09488e+16	342	1075	2252	835	0.0166519	IN	2855	1388	0	0	-0.557979	-1.00811e+16	-0.557979	-1.00811e+16
P2_mut#GGAACCACACCGGCTA-1	11881	210	64	0.173111	1	1.84091e+16	421	792	2250	1037	0.0142222	IN	3094	1636	0	0	-2.05705e+16	-4.16167e+15	-2.05705e+16	-4.16167e+15
P2_mut#GGGTTTCCAAAGCTAA-1	13.11	192	75	0.171556	1	1.27733e+15	381	988	2250	881	0.0166667	ExN_UL	5312	2284	0	0	-7.61495e+15	-2.90403e+16	-7.61495e+15	-2.90403e+16
P2_mut#TAGCATATCAGCAAAG-1	17624	267	53	0.199867	1	1.43662e+16	371	923	2249	955	0.011783	ExN_UL	4044	2102	0	0	-4.84615e+15	3.94311e+16	-4.84615e+15	3.94311e+16
P2_mut#AAGCTATGTTGTCCAT-1	14668	200	77	0.168447	1	1.61583e+16	418	859	2247	970	0.017134	ExN_UL	3011	1680	0	0	-6.19621e+15	4.63162e+15	-6.19621e+15	4.63162e+15
P2_mut#GTCCGTAAGTAACCAC-1	22442	272	66	0.231968	1	1.0932e+16	367	1073	2246	806	0.0146928	ExN_UL	3671	1917	0	0	-6.96822e+15	0.366447	-6.96822e+15	0.366447
P2_mut#GACACCGGTTGTTGTC-1	18772	237	79	0.193541	1	1.26083e+16	373	993	2245	879	0.0175947	IN	2348	1264	0	0	0.301149	-1.00003e+16	0.301149	-1.00003e+16
P2_mut#GAGTAACCAAGCTTAT-1	16238	246	68	0.212439	1	1.03909e+15	384	1100	2243	759	0.0151583	IN	3402	1925	0	0	0.506266	1.42165e+15	0.506266	1.42165e+15
P2_mut#AATCTTGAGGTCCTGA-1	18059	2.28e+16	78	0.206735	1	1.6564e+16	415	844	2242	983	0.0173952	ExN_UL	2608	1530	0	0	-9.20706e+15	-2.81883e+16	-9.20706e+15	-2.81883e+16
P2_mut#CAAGGTTTCGAAGCGG-1	23168	2.34e+16	84	0.178938	1	2.11683e+16	435	719	2241	1087	0.0187416	ExN_UL	2777	1602	0	0	-1.0115e+16	0.525129	-1.0115e+16	0.525129
P2_mut#ACATCAATCAATTGGC-1	17228	261	80	0.22319	1	1.02717e+16	382	1104	2238	752	0.0178731	Astro	9716	3646	0	0	1.07352e+16	2.39196e+16	1.07352e+16	2.39196e+16
P2_mut#AGCTTGGTCGTTTCGC-1	19327	244	62	0.207644	1	0.958844	317	1142	2237	778	0.0138578	ExN_UL	5643	2705	0	0	-5.23084e+15	5.87555e+15	-5.23084e+15	5.87555e+15
P2_mut#ACCGCAATCCAGGTTG-1	21188	214	67	0.160474	1	1.52429e+16	409	885	2234	940	0.0149955	IN	2996	1515	0	0	-1.16498e+15	-4.05738e+15	-1.16498e+15	-4.05738e+15
P2_mut#TTAGGCTAGGGTCCAC-1	16832	170	83	0.145161	1	1.86154e+16	441	780	2232	1011	0.0185932	ExN_UL	3553	1944	0	0	-8.81643e+15	-1.28238e+16	-8.81643e+15	-1.28238e+16
P2_mut#TGTAAGCTCCTTAGTT-1	26733	270	68	0.191704	1	1.16085e+16	362	1032	2230	836	0.0152466	IN	2376	1439	0	0	-0.0268171	-0.413983	-0.0268171	-0.413983
P2_mut#GGCAAATCAGCCTGCA-1	7921	96	88	0.0919695	1	1.84311e+15	386	784	2229	1059	0.0197398	IN	3937	1986	0	0	0.0228967	-1.94967e+15	0.0228967	-1.94967e+15
P2_mut#GATTGGTTCGCAATCG-1	21485	217	74	0.177818	1	1.26321e+16	318	984	2227	925	0.0166143	Late_Prog	3838	2256	0	0	2.51143e+16	0.821297	2.51143e+16	0.821297
P2_mut#CCCTCACCATGCATAT-1	8699	123	111	0.108315	1	1.41062e+16	369	923	2225	933	0.0249438	IN	3688	1794	0	0	-0.752699	-3.80452e+16	-0.752699	-3.80452e+16
P2_mut#GCTTACCTCATCGTTT-1	11441	208	89	0.183371	1	2.00676e+16	433	740	2225	1052	0.02	ExN_DL	5386	2514	0	0	-7.21676e+15	-1.07354e+16	-7.21676e+15	-1.07354e+16
P2_mut#AGCCAGTGTAATCACG-1	13304	215	81	0.18705	1	1.51584e+16	421	884	2224	919	0.0182104	ExN_UL	6822	2996	0	0	-9.72485e+15	-1.60757e+16	-9.72485e+15	-1.60757e+16
P2_mut#GAGGTACAGACTAAGG-1	14444	248	76	0.217949	1	0.936411	346	1148	2223	729	0.017094	Late_Prog	3971	2359	0	0	4.50793e+15	0.882177	4.50793e+15	0.882177
P2_mut#ATCACCCTCCCTGATC-1	14626	325	109	0.285329	1	1.47164e+15	403	899	2222	920	0.0245275	ExN_UL	3058	1609	0	0	-6.83301e+15	0.537089	-6.83301e+15	0.537089
P2_mut#GGATTCAGTGTGCAAC-1	21709	296	61	0.230648	1	1.15938e+16	383	1029	2222	810	0.0137264	IN	3145	1594	0	0	-0.680855	-1.36501e+16	-0.680855	-1.36501e+16
P2_mut#TAACCGGTCCTAGTTT-1	20099	203	64	0.174617	1	1.11619e+16	362	1050	2222	810	0.0144014	Late_Prog	4874	2739	0	0	5.83176e+15	1.74163e+16	5.83176e+15	1.74163e+16
P2_mut#TAGGAACCAGGCTACT-1	16733	169	74	0.155561	1	1.56763e+16	399	865	2221	957	0.0166592	ExN_DL	3312	1653	0	0	-4.51216e+15	-4.52736e+15	-4.51216e+15	-4.52736e+15
P2_mut#ATTGTGATCTTGCAAA-1	23686	311	96	0.24955	1	0.980375	386	1121	2220	713	0.0216216	IN	3244	1779	0	0	0.138861	-1.26449e+15	0.138861	-1.26449e+15
P2_mut#CTTCATCCATCCGTAA-1	23982	327	62	0.269508	1	0.986559	344	1116	2217	757	0.0139829	Astro	10338	3975	0	0	1.16997e+16	2.53461e+16	1.16997e+16	2.53461e+16
P2_mut#GAGAAACGTGTCCTGC-1	13366	216	104	0.183973	1	1.05283e+16	308	1079	2215	828	0.0234763	Endothelium	28015	5868	0	0	-0.151729	-1.37985e+16	-0.151729	-1.37985e+16
P2_mut#GCCTAATAGCTGGACC-1	14793	254	69	0.215447	1	1.03493e+16	308	1088	2214	818	0.0155827	Astro	3707	2266	0	0	9.79759e+15	5.7001e+15	9.79759e+15	5.7001e+15
P2_mut#GATTAGCTCGGTTACG-1	19873	281	64	0.234735	1	0.914286	321	1155	2211	735	0.0144731	ExN_DL	2058	1178	0	0	-3.2713e+16	-4.78415e+15	-3.2713e+16	-4.78415e+15
P2_mut#ACGACTTAGTGAACGA-1	23197	246	102	0.193891	1	1.28778e+16	363	966	2210	881	0.0230769	IN	3114	1710	0	0	0.545353	-0.687632	0.545353	-0.687632
P2_mut#CAACCCGCACGTAATT-1	17822	180	54	0.139819	1	1.90407e+16	432	761	2210	1017	0.0122172	ExN_UL	4102	1965	0	0	-798052521310706	2.82749e+16	-798052521310706	2.82749e+16
P2_mut#CTATGAGGTAAGGTTT-1	22871	2.31e+16	71	0.206029	1	1.00181e+16	367	1102	2206	737	0.0160925	Astro	6342	2840	0	0	1.0511e+16	4.98063e+15	1.0511e+16	4.98063e+15
P2_mut#AAGCATGAGTTGGCCA-1	16054	2.27e+16	70	0.20304	1	1.07925e+15	303	1060	2204	841	0.0158802	ExN_UL	2369	1329	0	0	-8.79404e+15	-1.33499e+16	-8.79404e+15	-1.33499e+16
P2_mut#CAAGTATGTTGCACGG-1	25743	260	106	0.224819	1	1.02202e+16	322	1090	2204	792	0.0240472	ExN_UL	2346	1411	0	0	-9.29137e+15	212170956584214	-9.29137e+15	212170956584214
P2_mut#GCAATATGTGCGCAAT-1	12638	217	79	0.201906	1	1.07338e+16	372	1063	2204	769	0.017922	ExN_UL	4435	2072	0	0	-9.26639e+15	-0.456253	-9.26639e+15	-0.456253
P2_mut#CACAGGCTCAAGCCTG-1	18502	299	79	0.244777	1	1.17804e+16	377	1011	2202	814	0.0179382	IN	3534	1850	0	0	-0.774919	-0.991989	-0.774919	-0.991989
P2_mut#CCCTGGACACGAACAG-1	15106	267	91	0.21594	1	0.909801	308	1153	2202	741	0.020663	ExN_UL	2797	1577	0	0	-8.66587e+15	-0.997219	-8.66587e+15	-0.997219
P2_mut#GCAATGAAGGAGTAAT-1	21386	216	54	0.185059	1	1.98779e+15	443	737	2202	1022	0.0122616	ExN_UL	2609	1570	0	0	-7.15844e+15	3.71478e+16	-7.15844e+15	3.71478e+16
P2_mut#CTCATTTAGGGCTTAT-1	11529	262	96	0.224875	1	1.33688e+15	360	941	2199	898	0.0218281	ExN_UL	2293	1390	0	0	-9.46572e+15	1.25325e+16	-9.46572e+15	1.25325e+16
P2_mut#TTGTGCGAGGGTTAGA-1	12781	142	96	0.127335	1	2.39783e+16	441	646	2195	1108	0.0218679	IN	2332	1359	0	0	-0.248311	-1.44205e+16	-0.248311	-1.44205e+16
P2_mut#TTCATTCAGGTACCGC-1	14564	2.28e+16	66	0.202142	1	1.64976e+16	447	828	2194	919	0.015041	ExN_DL	10078	3582	0	0	-6.11581e+16	-3.2853e+16	-6.11581e+16	-3.2853e+16
P2_mut#ACCTGGTCACATTGCA-1	15314	2.32e+16	92	0.204742	1	0.898701	289	1155	2193	749	0.0209758	IN	2237	1277	0	0	-1.83164e+16	-4.37658e+15	-1.83164e+16	-4.37658e+15
P2_mut#AATGTCCAGTCACGAT-1	16172	294	98	0.237226	1	1.15961e+16	389	1015	2192	788	0.022354	IN	8887	3711	0	0	-1.58309e+15	-2.35782e+16	-1.58309e+15	-2.35782e+16
P2_mut#GCATCCTTCCGTTATT-1	20.06	2.33e+16	68	0.215883	1	1.50114e+16	384	876	2191	931	0.015518	ExN_UL	5114	2324	0	0	-9.76705e+15	0.0570528	-9.76705e+15	0.0570528
P2_mut#AGAACCAAGCAGGTTT-1	15637	2.29e+16	111	0.190041	1	1.29937e+16	374	952	2189	863	0.025354	IN	5119	2499	0	0	-0.901014	-2.30072e+16	-0.901014	-2.30072e+16
P2_mut#TAAGCTATCCACCTGT-1	21028	2.23e+16	78	0.205573	1	1.069e+16	375	1058	2189	756	0.0178164	Late_Prog	5509	2599	0	0	2.81341e+15	1.16201e+16	2.81341e+15	1.16201e+16
P2_mut#TCTTCAAGTACCTTAC-1	8111	213	99	0.221791	1	1.46787e+15	393	887	2189	909	0.0226131	ExN_DL	3513	1884	0	0	-6.91794e+15	-1.20228e+16	-6.91794e+15	-1.20228e+16
P2_mut#CACGCTAAGGAACACA-1	11782	119	68	0.100137	1	1.70668e+16	407	808	2187	972	0.0155464	Late_Prog	4226	2207	0	0	2.54943e+16	0.81165	2.54943e+16	0.81165
P2_mut#GTTGGCGGTTAGTGAT-1	28412	330	78	0.256973	1	0.984574	364	1102	2187	721	0.0178326	IN	2912	1553	0	0	-0.59265	-1.53312e+15	-0.59265	-1.53312e+15
P2_mut#TAGCTTGCAAGATTCT-1	10713	211	79	0.185642	1	1.48523e+16	419	880	2187	888	0.0180613	Endothelium	1866	1359	0	0	0.0942208	-1.27161e+16	0.0942208	-1.27161e+16
P2_mut#CAGGATGCAGGCTACT-1	14752	149	67	0.147758	1	1.68881e+16	425	813	2186	948	0.0153248	ExN_UL	3326	1789	0	0	-9.38868e+15	1.87821e+16	-9.38868e+15	1.87821e+16
P2_mut#GCCTCCATCGGTAACT-1	15402	210	59	0.203254	1	2.25186e+16	453	671	2182	1058	0.0135197	ExN_UL	4301	2101	0	0	-8.67042e+15	2.28013e+16	-8.67042e+15	2.28013e+16
P2_mut#CTCATGCTCATGTCAA-1	14851	240	65	0.217331	1	1.45332e+15	416	889	2181	876	0.0149014	Astro	8704	3666	0	0	1.18925e+16	1.9861e+16	1.18925e+16	1.9861e+16
P2_mut#ACAACAACATTATGAC-1	12053	140	55	0.160854	1	2.3318e+15	489	654	2179	1036	0.0126205	OPCs_Oligo	13052	4828	0	0	4.75584e+15	-4.83465e+15	4.75584e+15	-4.83465e+15
P2_mut#CCTAATAAGCAAGACA-1	13119	212	53	0.175998	1	1.22574e+16	389	979	2179	811	0.0121615	Late_Prog	10862	4463	0	0	5.10941e+15	2.11454e+16	5.10941e+15	2.11454e+16
P2_mut#CAGTACCCACACCAAC-1	16736	262	60	0.204545	1	1.26168e+16	400	963	2178	815	0.0137741	Astro	12764	4352	0	0	1.08905e+16	4.87566e+15	1.08905e+16	4.87566e+15
P2_mut#CGTTGCGCATTCCTCG-1	17009	335	109	0.261708	1	1.22245e+16	369	980	2178	829	0.025023	Late_Prog	8345	3602	0	0	5.64634e+16	1.59108e+16	5.64634e+16	1.59108e+16
P2_mut#CTTAACAAGGATTTGC-1	13608	268	57	0.223243	1	1.97811e+16	461	731	2177	985	0.0130914	ExN_UL	4530	2145	0	0	-8.58897e+15	-2.19254e+16	-8.58897e+15	-2.19254e+16
P2_mut#TATCACAAGGCTCATG-1	20835	242	71	0.203491	1	1.49943e+16	397	871	2177	909	0.0163068	IN	6619	2877	0	0	-0.65983	-4.5706e+16	-0.65983	-4.5706e+16
P2_mut#AGAGGAACATGGCCCA-1	14269	245	57	0.207816	1	1.44657e+16	409	889	2175	877	0.0131034	OPCs_Oligo	3231	1809	0	0	6.55542e+15	-3.34885e+15	6.55542e+15	-3.34885e+15
P2_mut#CGAACCGGTTTGCTGT-1	14752	149	59	0.133333	1	2.0083e+15	412	723	2175	1040	0.0135632	IN	2065	1153	0	0	-1.02452e+16	-3.88177e+16	-1.02452e+16	-3.88177e+16
P2_mut#AGCTTGGTCCACCTTA-1	15969	250	86	0.232521	1	1.63835e+16	437	824	2174	913	0.0197792	Astro	16708	5270	0	0	9.27941e+15	0.142984	9.27941e+15	0.142984
P2_mut#CGATGTCCACGTAATT-1	26126	409	106	0.345446	1	1.25519e+16	365	964	2174	845	0.024379	Endothelium	2779	1693	0	0	-0.22595	-1.46551e+16	-0.22595	-1.46551e+16
P2_mut#CCTATTGTCCTGGTCT-1	13971	254	89	0.232596	1	1.25	342	964	2169	863	0.0205164	ExN_DL	3291	1762	0	0	-3.64706e+16	-5.65788e+15	-3.64706e+16	-5.65788e+15
P2_mut#CTTACCGGTGATCATG-1	19236	204	63	0.173352	1	1.52503e+16	425	859	2169	885	0.0145228	ExN_DL	7008	3063	0	0	-4.26989e+15	-5.65312e+15	-4.26989e+15	-5.65312e+15
P2_mut#TGCTAACAGCCAGGTC-1	17228	261	80	0.228657	1	1.57058e+16	421	843	2167	903	0.0184587	IN	4719	2354	0	0	-1.71105e+16	-4.39329e+15	-1.71105e+16	-4.39329e+15
P2_mut#TTAGCGGTCACATTGA-1	20491	238	78	0.213758	1	1.12561e+16	377	1019	2166	770	0.0180055	Astro	7329	3134	0	0	1.10844e+15	2.81897e+15	1.10844e+15	2.81897e+15
P2_mut#AATGGCGCATTCAGCA-1	26733	432	64	0.376674	1	1.05408e+15	413	1054	2165	698	0.0147806	IN	2887	1443	0	0	-0.778026	-1.64274e+16	-0.778026	-1.64274e+16
P2_mut#TCGCGAGGTTTGAGCA-1	19582	267	75	0.211414	1	1.42601e+16	387	892	2164	885	0.017329	ExN_UL	2339	1380	0	0	-7.08797e+15	0.590185	-7.08797e+15	0.590185
P2_mut#TTGACGTAGGAGCATA-1	27.03	273	80	0.224122	1	1.23785e+16	374	967	2164	823	0.0184843	IN	3004	1646	0	0	-0.946517	-3.12705e+16	-0.946517	-3.12705e+16
P2_mut#CCCTAATGTGTGCAAC-1	25743	286	68	0.235539	1	1.85092e+16	421	758	2161	982	0.0157335	ExN_DL	4019	1989	0	0	-4.03054e+16	-5.52663e+16	-4.03054e+16	-5.52663e+16
P2_mut#TTGCGAGTCAGTGAAG-1	29632	419	88	0.352383	1	0.850171	271	1168	2161	722	0.0203609	Late_Prog	2534	1422	0	0	2.01412e+15	0.615281	2.01412e+15	0.615281
P2_mut#TTTGAGTCACTAGCGT-1	14341	239	96	0.21412	1	1.84211e+16	456	760	2160	944	0.0222222	ExN_UL	4136	2096	0	0	-913657112680335	0.0115642	-913657112680335	0.0115642
P2_mut#CAATAAGCACCTGCTC-1	21688	2.3e+16	75	0.180408	1	1.73638e+16	445	789	2159	925	0.0173692	ExN_DL	3856	1915	0	0	-3.51406e+16	-4.39344e+15	-3.51406e+16	-4.39344e+15
P2_mut#ATCTTTGGTGGATGTC-1	23185	281	82	0.261364	1	1.05725e+16	333	1048	2156	775	0.0190167	ExN_UL	11028	4162	0	0	-6.85719e+15	0.436752	-6.85719e+15	0.436752
P2_mut#AGCGTGCTCATGACCG-1	25.46	360	88	0.280278	1	1.13366e+16	335	1010	2155	810	0.0204176	IN	2114	1271	0	0	-0.537487	-3.25361e+16	-0.537487	-3.25361e+16
P2_mut#GACAATACAGATAGAC-1	20495	207	102	0.196329	1	1.78756e+16	429	772	2152	951	0.0236989	ExN_DL	3765	2000	0	0	-4.94744e+15	-3.52424e+16	-4.94744e+15	-3.52424e+16
P2_mut#GATCCGTCAAGGCCAA-1	15434	265	86	0.226977	1	1.23493e+16	367	962	2150	821	0.02	ExN_UL	5052	2321	0	0	-9.63813e+15	-142248525170089	-9.63813e+15	-142248525170089
P2_mut#TCGCGAGGTTGGATAT-1	9901	135	76	0.145484	1	1.10588e+16	304	1020	2148	824	0.0176909	ExN_DL	3437	1921	0	0	-6.31322e+15	-2.83097e+15	-6.31322e+15	-2.83097e+15
P2_mut#TGATGACTCTAAGTCA-1	15537	204	90	0.184443	1	1.59927e+15	449	826	2147	872	0.0209595	Astro	8081	3648	0	0	731708745397668	6.11402e+16	731708745397668	6.11402e+16
P2_mut#GTCAAACTCTAAATCG-1	19661	278	56	0.226934	1	0.97788	327	1085	2146	734	0.0130475	Astro	3939	2126	0	0	1.09281e+16	2.32746e+16	1.09281e+16	2.32746e+16
P2_mut#AGGCTAGCAATTGAGA-1	30396	307	86	0.233333	1	1.31142e+16	399	928	2145	818	0.0200466	Late_Prog	3285	1872	0	0	2.31532e+15	0.689651	2.31532e+15	0.689651
P2_mut#GTTACTCGTTGAATCG-1	14125	214	82	0.20602	1	1.79765e+16	397	766	2143	980	0.0191321	ExN_UL	4389	2220	0	0	-1.00584e+16	-1.10406e+15	-1.00584e+16	-1.10406e+15
P2_mut#GCTGCAATCGCATTAA-1	16124	285	68	0.254554	1	10908203125	373	1024	2141	744	0.0158804	Astro	6687	3116	0	0	878923682607751	6.11155e+15	878923682607751	6.11155e+15
P2_mut#GGGTTATTCTAATCAG-1	14228	194	168	0.180607	1	0.777409	208	1204	2140	728	0.0392523	Astro	1542	1099	0	0	947554759420495	1.16801e+16	947554759420495	1.16801e+16
P2_mut#TGATCCTGTCGCGCAA-1	16608	260	67	0.232477	1	1.26935e+15	357	943	2140	840	0.0156542	OPCs_Oligo	5557	2719	0	0	7.23629e+16	-4.65564e+15	7.23629e+16	-4.65564e+15
P2_mut#ATATAGGCATTGTCAG-1	18597	216	60	0.188026	1	1.03619e+15	338	1050	2138	750	0.0140318	Astro	11367	4247	0	0	1.09729e+16	3.25058e+15	1.09729e+16	3.25058e+15
P2_mut#GAACCTGTCAGCAAGA-1	12723	257	58	0.259025	1	0.962282	357	1087	2133	689	0.0135959	Astro	8250	3323	0	0	8.80512e+15	-1.141e+16	8.80512e+15	-1.141e+16
P2_mut#GGTAACTTCCTTCTAG-1	16.7	253	83	0.223394	1	1.07087e+15	337	1030	2133	766	0.0194562	Astro	8434	3438	0	0	9.78831e+15	3.02623e+16	9.78831e+15	3.02623e+16
P2_mut#GATTAGCTCTCAATGA-1	18911	191	64	0.176126	1	147045191193511	383	863	2132	886	0.0150094	Endothelium	2564	1817	0	0	-0.0109718	-1.28287e+16	-0.0109718	-1.28287e+16
P2_mut#TCCATCATCTAGCTTT-1	22772	2.3e+16	78	0.192163	1	1.206e+16	367	966	2131	798	0.0183013	ExN_UL	5129	2349	0	0	-7.67127e+15	1.64998e+16	-7.67127e+15	1.64998e+16
P2_mut#TCTACTAGTCAAGTAT-1	13696	166	80	0.135915	1	2.95176e+16	479	539	2130	1112	0.0187793	ExN_DL	5384	2344	0	0	-4.37955e+15	-5.63603e+15	-4.37955e+15	-5.63603e+15
P2_mut#TTTAGCAAGCCTTAAA-1	26431	307	107	0.279577	1	0.888298	282	1128	2130	720	0.0251174	Late_Prog	3217	1846	0	0	3.87958e+16	1.74664e+16	3.87958e+16	1.74664e+16
P2_mut#AACTCACAGTGGACAA-1	15548	212	60	0.208843	1	1.52494e+16	413	842	2126	871	0.014111	Endothelium	2995	2018	0	0	0.120798	-1.29184e+16	0.120798	-1.29184e+16
P2_mut#AGTGCCGGTTTGCAGA-1	17088	2.33e+16	62	0.206726	1	0.894831	287	1122	2126	717	0.0145814	ExN_UL	2084	1325	0	0	-6.92699e+15	2.80246e+15	-6.92699e+15	2.80246e+15
P2_mut#TAGAGCCGTTTACTTG-1	11363	241	75	0.237065	1	1.50708e+16	374	848	2126	904	0.0176388	ExN_UL	2073	1221	0	0	-949947281442542	-1.60019e+16	-949947281442542	-1.60019e+16
P2_mut#GCTGCATCAGCCAGAA-1	21007	244	79	0.219765	1	1.14214e+16	359	992	2125	774	0.0185882	Endothelium	9663	3816	0	0	5.63989e+15	-1.40277e+16	5.63989e+15	-1.40277e+16
P2_mut#ACAAAGGTCAGTATTG-1	14576	265	66	0.231983	1	1.07122e+15	388	1025	2123	710	0.015544	Late_Prog	3428	2123	0	0	2.13039e+16	2.25816e+16	2.13039e+16	2.25816e+16
P2_mut#CAAGTGAAGCGCCTAA-1	18953	268	69	0.239991	1	1.11034e+15	331	1006	2123	786	0.0162506	Astro	6932	3255	0	0	1.08189e+16	4.87565e+16	1.08189e+16	4.87565e+16
P2_mut#GCCACACAGGATCCGC-1	10757	201	71	0.190656	1	0.871908	278	1132	2119	709	0.0167532	Astro	4856	2614	0	0	1.16232e+15	1.05983e+16	1.16232e+15	1.05983e+16
P2_mut#TCCTGGTTCCACAATA-1	19435	265	75	0.224162	1	1.82533e+16	416	750	2119	953	0.017697	IN	4848	2705	0	0	0.799057	-1.95454e+16	0.799057	-1.95454e+16
P2_mut#AGGTAACCAACATAAG-1	15134	214	70	0.181625	1	1.52625e+15	403	838	2117	876	0.0165328	Endothelium	1570	1169	0	0	-2.45525e+16	-3.15379e+16	-2.45525e+16	-3.15379e+16
P2_mut#TCTAATCTCACATTGA-1	13267	268	43	0.24445	1	1.02004e+16	314	1048	2117	755	0.0101559	IN	2412	1306	0	0	-1.60562e+16	-3.28517e+16	-1.60562e+16	-3.28517e+16
P2_mut#CGGTTTCTCTGGCATG-1	12686	205	73	0.188091	1	1.48649e+16	362	851	2116	903	0.0172495	IN	3362	1747	0	0	-0.256426	-0.902679	-0.256426	-0.902679
P2_mut#GGCGCTAGTGCAATAT-1	13552	2.19e+16	53	0.186437	1	1.59632e+15	414	815	2116	887	0.0125236	Astro	10570	4428	0	0	7.73851e+15	6.17947e+15	7.73851e+15	6.17947e+15
P2_mut#GTTCGCTTCCTTGCGT-1	18602	310	57	0.265847	1	1.24894e+15	365	940	2114	809	0.0134816	IN	2386	1467	0	0	0.167032	0.304051	0.167032	0.304051
P2_mut#CAGGACCTCAAGTGAG-1	22385	260	67	0.228348	1	2.70702e+16	516	570	2113	1027	0.0158542	ExN_DL	4094	2073	0	0	-3.49316e+16	-3.74533e+16	-3.49316e+16	-3.74533e+16
P2_mut#GGGCTAACATACCCGG-1	27228	275	80	0.238997	1	1.78026e+16	380	760	2113	973	0.0189304	ExN_DL	3376	1773	0	0	-3.16841e+15	-4.07812e+15	-3.16841e+15	-4.07812e+15
P2_mut#TACGTAATCATTGCAA-1	9505	96	103	0.100616	1	0.96648	283	1074	2112	755	0.0243845	IN	3750	1929	0	0	-0.382967	-0.563075	-0.382967	-0.563075
P2_mut#ATCAAGACAGAAATTG-1	18416	186	114	0.147797	1	1.85656e+16	391	739	2111	981	0.0270014	ExN_UL	4114	2007	0	0	-9.02648e+15	2.30834e+16	-9.02648e+15	2.30834e+16
P2_mut#TCGTTAAAGGCTAATC-1	21311	2.26e+16	85	0.220114	1	1.42578e+15	366	869	2108	873	0.0201613	IN	2517	1344	0	0	-0.0790856	0.0866765	-0.0790856	0.0866765
P2_mut#CTCTGTTCATTAGCCA-1	15362	256	103	0.237542	1	1107	342	1000	2107	765	0.0244423	ExN_UL	2675	1537	0	0	-8.13573e+15	1.44838e+16	-8.13573e+15	1.44838e+16
P2_mut#CCCAACCGTGATGGCT-1	12376	125	78	0.119658	1	1.9662e+16	367	710	2106	1029	0.0185185	IN	2658	1549	0	0	-0.0299018	-0.0951375	-0.0299018	-0.0951375
P2_mut#ACTTGAATCATTCATC-1	6832	69	98	0.0673489	1	2.38871e+15	388	620	2101	1093	0.0233222	ExN_UL	4578	2221	0	0	-8.39906e+15	2.52879e+16	-8.39906e+15	2.52879e+16
P2_mut#GCCTGAGGTAGTTAAC-1	22416	283	100	0.222381	1	1.3569e+16	362	891	2100	847	0.0238095	ExN_DL	3043	1592	0	0	-3.04941e+16	-5.0848e+15	-3.04941e+16	-5.0848e+15
P2_mut#ATGAAGTAGTTCCTCA-1	15683	198	71	0.189614	1	1.50179e+15	392	839	2099	868	0.0169128	Endothelium	1776	1303	0	0	-0.466063	-1.28124e+16	-0.466063	-1.28124e+16
P2_mut#AGCAACAAGCAAGGAC-1	27624	279	74	0.247378	1	1.12348e+16	360	988	2098	750	0.0176358	Astro	5982	2823	0	0	1.03815e+16	3.92979e+15	1.03815e+16	3.92979e+15
P2_mut#CTTGGACCATGTCGCG-1	14242	187	75	0.185653	1	3.13807e+15	529	507	2098	1062	0.0178742	ExN_DL	3259	1701	0	0	-6.14304e+15	-3.44463e+16	-6.14304e+15	-3.44463e+16
P2_mut#TTGGATATCCTTCGTA-1	12409	188	81	0.195279	1	1.31969e+16	342	904	2097	851	0.0193133	ExN_UL	4266	2101	0	0	-8.64735e+15	-3.37608e+16	-8.64735e+15	-3.37608e+16
P2_mut#GCAATATGTCACAGCG-1	24234	257	62	0.212786	1	1.22742e+16	306	941	2096	849	0.0147901	OPCs_Oligo	5766	2637	0	0	6.83823e+16	-4.26278e+15	6.83823e+16	-4.26278e+15
P2_mut#CAGCCTTTCAGGTCCA-1	22557	262	61	0.206444	1	1.33037e+16	423	899	2095	773	0.0145585	ExN_UL	5210	2319	0	0	-9.66537e+15	-0.23115	-9.66537e+15	-0.23115
P2_mut#GTTAAGCTCAAGCTTA-1	18614	188	104	0.146609	1	1.70543e+16	409	774	2094	911	0.0248329	IN	2811	1503	0	0	-0.021211	-1.51039e+16	-0.021211	-1.51039e+16
P2_mut#ACGTACCCATAATGTC-1	10.21	165	84	0.158525	1	0.655829	231	1261	2088	596	0.0201149	Astro	4638	2441	0	0	1.0861e+16	1.62842e+15	1.0861e+16	1.62842e+15
P2_mut#TACCTGCTCCCTCAGT-1	15941	161	56	0.163231	1	0.951356	330	1069	2086	687	0.0134228	Late_Prog	3055	1756	0	0	2.81569e+16	1.29799e+16	2.81569e+16	1.29799e+16
P2_mut#GAACCTTAGATTCCTT-1	17267	218	54	0.195683	1	1.70078e+15	384	772	2085	929	0.0129496	ExN_UL	3984	2048	0	0	-7.26875e+15	4.29896e+15	-7.26875e+15	4.29896e+15
P2_mut#CAATATGTCCATAAGC-1	19119	280	89	0.263449	1	1.10729e+16	354	988	2082	740	0.0213737	Endothelium	10067	3683	0	0	0.199789	-1.45046e+16	0.199789	-1.45046e+16
P2_mut#AAGTAGCCACTAAGAA-1	17015	2.32e+16	82	0.213599	1	1.20445e+16	315	944	2081	822	0.0197021	ExN_UL	1869	1186	0	0	-6.05969e+15	4.49969e+15	-6.05969e+15	4.49969e+15
P2_mut#CGGTGAACAATAATCC-1	31089	314	56	0.255288	1	1.12462e+16	336	979	2080	765	0.0134615	ExN_UL	4267	2061	0	0	-8.5561e+15	2.96836e+15	-8.5561e+15	2.96836e+15
P2_mut#AGGTCATTCGCTAAAC-1	17822	207	75	0.192881	1	0.919668	295	1083	2079	701	0.0180375	Astro	4151	2343	0	0	9.23582e+15	2.80752e+15	9.23582e+15	2.80752e+15
P2_mut#CGTCCTAGTCAGGAAG-1	12178	123	78	0.106352	1	1.58458e+16	342	804	2078	932	0.018768	IN	3016	1636	0	0	0.294719	-1.79987e+16	0.294719	-1.79987e+16
P2_mut#CAAGTTATCGCTAGCA-1	13267	134	75	0.129701	1	1.48383e+16	325	835	2074	914	0.018081	Late_Prog	3857	2034	0	0	1.36395e+16	2.56077e+15	1.36395e+16	2.56077e+15
P2_mut#CTTCTAAGTTACAAAC-1	12715	244	78	0.227448	1	1.00872e+16	266	1032	2073	775	0.0188133	OPCs_Oligo	3938	2112	0	0	6.91719e+15	-4.94335e+15	6.91719e+15	-4.94335e+15
P2_mut#GGCTATGTCCTAAGGT-1	10663	140	74	0.128199	1	0.82146	234	1137	2071	700	0.0178658	AP_RGC	8990	4035	0	0	5.41605e+15	7.66122e+15	5.41605e+15	7.66122e+15
P2_mut#GGGCCTAGTGTTCCCA-1	16832	170	55	0.154497	1	1.89231e+16	445	715	2068	908	0.0132979	ExN_DL	4125	2090	0	0	-7.24095e+15	-171859862354995	-7.24095e+15	-171859862354995
P2_mut#GTTTAGCAGCATGACT-1	24662	274	80	0.24867	1	1.13093e+16	358	970	2067	739	0.0193517	IN	3374	1798	0	0	0.0465455	-0.593606	0.0465455	-0.593606
P2_mut#TTGCAATCATAGTCAT-1	13561	2.26e+16	90	0.194485	1	0.953686	245	1058	2067	764	0.0217707	Astro	5530	2715	0	0	1.16134e+16	0.28011	1.16134e+16	0.28011
P2_mut#TTAGTCAAGTTATCCT-1	15248	154	82	0.132865	1	1.68661e+16	350	769	2066	947	0.0198451	IN	4703	2075	0	0	-0.177272	-3.40236e+15	-0.177272	-3.40236e+15
P2_mut#CATTGCGAGGCAGGTG-1	15385	202	83	0.177169	1	1.34166e+16	346	881	2063	836	0.0201163	IN	2229	1302	0	0	-0.462839	-1.49853e+16	-0.462839	-1.49853e+16
P2_mut#TTCCACGGTGCATCGG-1	14668	200	56	0.220795	1	1.66882e+16	399	773	2063	891	0.0135725	ExN_UL	5638	2688	0	0	-8.71189e+15	0.417055	-8.71189e+15	0.417055
P2_mut#GTATGTGGTAAGCTTG-1	17412	255	71	0.227934	1	1.26593e+16	368	910	2062	784	0.0172163	ExN_DL	10168	3602	0	0	-2.93014e+15	-5.67029e+15	-2.93014e+15	-5.67029e+15
P2_mut#CGGCCATAGGCTACTG-1	12944	268	78	0.242593	1	0.960952	296	1050	2059	713	0.0189412	ExN_UL	2711	1501	0	0	-7.41964e+15	3.56038e+16	-7.41964e+15	3.56038e+16
P2_mut#GGAGCGATCTTGGATA-1	28515	288	76	0.22778	1	1.8518e+16	442	722	2059	895	0.0184556	IN	4017	2088	0	0	-2.35719e+15	-3.28011e+16	-2.35719e+15	-3.28011e+16
P2_mut#GTGCTCCGTTAGCGTA-1	8317	84	107	0.0750364	1	1.48972e+16	343	827	2059	889	0.0259835	OPCs_Oligo	4443	2150	0	0	6.95023e+16	-4.34406e+15	6.95023e+16	-4.34406e+15
P2_mut#GTTCCTGGTCACAGAC-1	9604	97	74	0.097863	1	2.17257e+15	410	649	2059	1000	0.0179699	IN	2530	1456	0	0	-0.108955	-0.157289	-0.108955	-0.157289
P2_mut#TGGCCTTTCTGTGCAG-1	10	101	90	0.0978102	1	2.39669e+15	386	605	2055	1064	0.0218978	IN	3040	1620	0	0	0.246739	-1.90157e+15	0.246739	-1.90157e+15
P2_mut#CTTGTTTAGCACTAGT-1	24835	301	77	0.261198	1	1.36364e+16	390	869	2054	795	0.0187439	IN	2332	1256	0	0	-0.976869	-3.40834e+16	-0.976869	-3.40834e+16
P2_mut#GCCAATTAGGACCAGG-1	22.03	267	91	0.2685	1	1.11317e+16	315	972	2054	767	0.0221519	Late_Prog	6030	2852	0	0	3.67585e+16	1.40468e+16	3.67585e+16	1.40468e+16
P2_mut#GGCGCTAGTCCGCTGT-1	21499	304	75	0.267788	1	1.31081e+16	396	888	2052	768	0.0182749	ExN_UL	2120	1292	0	0	-6.88161e+15	2.7926e+15	-6.88161e+15	2.7926e+15
P2_mut#CCAGGATGTAACAGGG-1	19875	271	97	0.239883	1	108646998982706	368	983	2051	700	0.023647	Endothelium	18286	5012	0	0	-0.0501996	-1.45205e+16	-0.0501996	-1.45205e+16
P2_mut#GAATTTGTCTTAGCCC-1	16195	2.29e+16	119	0.206829	1	1.42604e+16	372	845	2050	833	0.0290244	ExN_DL	3803	2011	0	0	-4.83555e+15	-4.83431e+15	-4.83555e+15	-4.83431e+15
P2_mut#AGGTCATTCTCGCCTG-1	30297	306	96	0.266227	1	0.844284	269	1111	2049	669	0.0234261	IN	1761	1106	0	0	0.217083	-0.242724	0.217083	-0.242724
P2_mut#CTCACAACATACTCCT-1	20792	210	58	0.204246	1	1.33371e+16	378	878	2049	793	0.0141532	ExN_UL	5753	2539	0	0	-5.82517e+15	4.85285e+15	-5.82517e+15	4.85285e+15
P2_mut#TACTCGCTCCGGAACC-1	14337	181	60	0.18082	1	1.17285e+16	354	943	2049	752	0.0146413	Late_Prog	6773	3152	0	0	4.16522e+15	1.94564e+15	4.16522e+15	1.94564e+15
P2_mut#CAGGAAGGTCTATCGT-1	24257	245	90	0.215681	1	1.71846e+16	423	753	2047	871	0.0219834	IN	2679	1465	0	0	-0.797066	-2.77039e+15	-0.797066	-2.77039e+15
P2_mut#GGAATCTTCCGCAACA-1	21782	297	97	0.222765	1	1.6447e+15	377	774	2047	896	0.0236932	OPCs_Oligo	5294	2325	0	0	6.69623e+15	-4.88373e+15	6.69623e+15	-4.88373e+15
P2_mut#ATCCTTAGTAGCTAAT-1	25383	282	62	0.221408	1	1.36806e+16	406	864	2046	776	0.0151515	ExN_UL	4408	2132	0	0	-7.07194e+15	4.51425e+15	-7.07194e+15	4.51425e+15
P2_mut#GAAGCCTGTGCTTACT-1	18115	247	81	0.228851	1	1.50613e+16	458	816	2045	771	0.0198044	ExN_UL	3021	1683	0	0	-9.01445e+15	1.95805e+16	-9.01445e+15	1.95805e+16
P2_mut#TGCGGTTCAGCAAGGC-1	24122	268	50	0.245477	1	1.27222e+16	337	900	2045	808	0.0122249	IN	3589	1701	0	0	0.139593	-2.45598e+16	0.139593	-2.45598e+16
P2_mut#GGCAAGCCAAGCTAAA-1	17912	199	88	0.188356	1	146562123039807	326	829	2044	889	0.0215264	Endothelium	1911	1313	0	0	-0.406742	-1.21281e+16	-0.406742	-1.21281e+16
P2_mut#CACGCTAAGACTAAGG-1	10495	106	50	0.109207	1	1.75202e+15	394	742	2042	906	0.0122429	ExN_UL	3015	1600	0	0	-9.27371e+15	0.119682	-9.27371e+15	0.119682
P2_mut#GGTACAAAGTCGCAAT-1	18812	2.28e+16	54	0.210578	1	1.83611e+15	419	720	2042	903	0.0132223	ExN_UL	4454	2293	0	0	-9.77113e+15	0.914438	-9.77113e+15	0.914438
P2_mut#AGGATGCAGGCTTAAC-1	20099	203	75	0.183088	1	1.5	368	816	2040	856	0.0183824	IN	2680	1406	0	0	0.100487	-2.78003e+16	0.100487	-2.78003e+16
P2_mut#CTTACTAGTCACCTAT-1	17455	238	60	0.228186	1	1.16102e+16	347	944	2040	749	0.0147059	Astro	9624	3681	0	0	9.26639e+15	2.40488e+15	9.26639e+15	2.40488e+15
P2_mut#GCTGTGCAGGTGAGAC-1	19538	296	68	0.250245	1	188135593220339	417	708	2040	915	0.0166667	ExN_DL	6563	2835	0	0	-4.95228e+15	-3.39131e+16	-4.95228e+15	-3.39131e+16
P2_mut#GGACAGCCAGCTACGT-1	15332	271	80	0.210991	1	2.31382e+16	469	615	2038	954	0.0196271	ExN_UL	4545	2191	0	0	-872447510324378	-1.94326e+16	-872447510324378	-1.94326e+16
P2_mut#TACCTTTAGAAGGTGC-1	18272	203	90	0.172888	1	0.996078	323	1020	2036	693	0.0221022	ExN_UL	3168	1768	0	0	-8.52185e+15	0.529897	-8.52185e+15	0.529897
P2_mut#TCGCGAGGTACGTTTC-1	15.05	152	84	0.143455	1	1.50555e+16	399	811	2032	822	0.0206693	ExN_UL	3472	1823	0	0	-9.46934e+15	-1.13993e+15	-9.46934e+15	-1.13993e+15
P2_mut#ATCAAGCTCACCGGTA-1	14574	184	62	0.199606	1	0.898036	272	1069	2029	688	0.0152785	ExN_DL	3466	1696	0	0	-4.5219e+15	-3.62512e+16	-4.5219e+15	-3.62512e+16
P2_mut#CTCATGCTCTTAGGGT-1	13715	187	69	0.179259	1	2.08219e+16	446	657	2025	922	0.017037	ExN_UL	3841	1932	0	0	-878574104867835	1.24025e+16	-878574104867835	1.24025e+16
P2_mut#GACTAATGTTCGGGAT-1	21782	2.2e+16	46	0.189383	1	1.58621e+16	377	783	2025	865	0.011358	ExN_UL	3794	2011	0	0	-6.93985e+16	3.52545e+15	-6.93985e+16	3.52545e+15
P2_mut#GTTCCCAGTTATGTGG-1	8948	122	54	0.138519	1	4.72034e+15	499	354	2025	1172	0.0133333	ExN_UL	7566	2726	0	0	-6.42692e+15	-3.95387e+15	-6.42692e+15	-3.95387e+15
P2_mut#TAGGAGGGTATTGAGT-1	23951	254	64	0.251852	1	1.04339e+15	317	991	2025	717	0.0158025	Astro	8004	3435	0	0	9.67491e+15	0.940157	9.67491e+15	0.940157
P2_mut#ATGATGGAGGGCCACT-1	14034	163	45	0.1773	1	0.795737	265	1126	2022	631	0.0111276	IN	5454	2714	0	0	-0.216629	0.983449	-0.216629	0.983449
P2_mut#CTGGTAAGTAGCTAAT-1	17822	216	94	0.200396	1	1.36928e+15	376	853	2021	792	0.0232558	Endothelium	1651	1220	0	0	-0.933725	-6.03839e+15	-0.933725	-6.03839e+15
P2_mut#ACTGAATGTGTGCACG-1	12266	2.23e+16	68	0.209653	1	1.35431e+16	324	858	2020	838	0.0168317	ExN_UL	2594	1560	0	0	-8.93435e+15	-0.374735	-8.93435e+15	-0.374735
P2_mut#TCATGTTTCCGCTAGA-1	19943	282	74	0.255451	1	1.12198e+16	320	951	2018	747	0.018335	IN	3889	1904	0	0	-1.05786e+16	-2.22309e+15	-1.05786e+16	-2.22309e+15
P2_mut#CACTTTGTCCTCCCTC-1	16472	183	80	0.190382	1	1.26121e+16	327	892	2017	798	0.0198314	ExN_UL	4095	2045	0	0	-9.89893e+15	0.801488	-9.89893e+15	0.801488
P2_mut#GGATTATGTGACATGC-1	10	101	79	0.101687	1	2.57447e+15	370	564	2016	1082	0.0195933	ExN_UL	4639	2310	0	0	-9.41574e+15	1.21108e+15	-9.41574e+15	1.21108e+15
P2_mut#TACGTTAAGGCTGTGC-1	13692	242	92	0.247889	1	0.950581	266	1032	2013	715	0.0228515	Astro	3842	2059	0	0	9.80963e+15	0.012037	9.80963e+15	0.012037
P2_mut#GTACTAATCCGGTATG-1	11248	142	91	0.13171	1	1.99405e+15	387	672	2012	953	0.0226143	IN	3271	1560	0	0	-1.81288e+16	-3.24622e+15	-1.81288e+16	-3.24622e+15
P2_mut#ACTTAGGGTTGACTTC-1	13.52	198	74	0.213609	1	1.61538e+16	404	767	2006	835	0.0184447	ExN_UL	2370	1356	0	0	-9.53942e+15	-0.111552	-9.53942e+15	-0.111552
P2_mut#ATGATGGAGGTGAAGC-1	17732	197	81	0.158433	1	2.25325e+16	392	616	2004	996	0.0202096	Endothelium	2339	1493	0	0	-0.669907	-143946850493312	-0.669907	-143946850493312
P2_mut#CCATCATGTGTGCAAC-1	33483	372	84	0.291667	1	1.18063e+16	359	919	2004	726	0.0209581	IN	3485	1648	0	0	-1.79898e+15	-4.40795e+15	-1.79898e+15	-4.40795e+15
P2_mut#TCCTTGCAGTTCCTCA-1	12256	2.29e+16	72	0.213323	1	1.25169e+16	319	890	2004	795	0.0179641	ExN_UL	3337	1795	0	0	-971878262124915	0.124115	-971878262124915	0.124115
P2_mut#AAGTTACGTCACCTAT-1	18388	195	41	0.187063	1	1.37204e+15	326	844	2002	832	0.0102398	IN	2449	1413	0	0	-0.444117	-1.6754e+15	-0.444117	-1.6754e+15
P2_mut#AGACCCGGTTGACTTC-1	18812	285	85	0.266983	1	1.11852e+16	341	945	2002	716	0.0212288	IN	3411	1847	0	0	0.204055	0.143919	0.204055	0.143919
P2_mut#CTCCGTCCACCTACGG-1	24713	312	65	0.267732	1	1.29851e+16	404	871	2002	727	0.0162338	Astro	2935	1727	0	0	9.26541e+15	3.34447e+16	9.26541e+15	3.34447e+16
P2_mut#GCTTGACCAGTTAGCC-1	15276	162	67	0.159341	1	1.10959e+16	346	949	2002	707	0.0167333	Endothelium	5937	2561	0	0	5.87077e+15	-1.35145e+16	5.87077e+15	-1.35145e+16
P2_mut#TAATCCGCAGGACACA-1	10801	180	77	0.171828	1	1.36643e+16	360	846	2002	796	0.0192308	Endothelium	2096	1478	0	0	0.0540572	-1.24347e+16	0.0540572	-1.24347e+16
P2_mut#TAGCTAATCCTGATTT-1	17017	275	64	0.251998	1	1.62042e+16	428	764	2002	810	0.015984	Astro	5096	2658	0	0	1.08065e+16	4.67868e+15	1.08065e+16	4.67868e+15
P2_mut#TCAGTAGGTTATCGAG-1	14003	198	81	0.204545	1	1.02427e+16	310	989	2002	703	0.0202298	ExN_L1	6232	2645	0	0	-6.32028e+15	-1.09376e+16	-6.32028e+15	-1.09376e+16
P2_mut#CCTGTTGGTACTTCAC-1	14653	148	64	0.148676	1	1.90843e+16	393	688	2001	920	0.015992	IN	2072	1228	0	0	-0.835821	-1.92344e+16	-0.835821	-1.92344e+16
P2_mut#GCCCGTTGTGCTTACT-1	25446	257	58	0.214143	1	2.30744e+16	487	605	2001	909	0.0144928	ExN_DL	4795	2193	0	0	-3.49345e+16	-5.79461e+15	-3.49345e+16	-5.79461e+15
P2_mut#TAGCTAATCTGGCTTC-1	12481	208	70	0.203102	1	1.65471e+15	409	753	1999	837	0.0175088	ExN_DL	13587	4195	0	0	-4.75252e+15	-4.842e+15	-4.75252e+15	-4.842e+15
P2_mut#AGACTATGTTCAAGCA-1	20792	210	85	0.176677	1	2.1564e+15	425	633	1998	940	0.0212713	ExN_UL	4153	1956	0	0	-9.48246e+15	-0.394432	-9.48246e+15	-0.394432
P2_mut#GGTTATGGTTACCTGT-1	17647	303	60	0.241232	1	1.33178e+16	363	856	1996	777	0.0150301	Astro	11660	4115	0	0	8.23027e+15	-1.62462e+16	8.23027e+15	-1.62462e+16
P2_mut#GGTTGCATCGCTAGAT-1	22682	252	46	0.263026	1	1.1302e+16	352	937	1996	707	0.011523	ExN_UL	3691	1965	0	0	-8.29129e+15	3.06862e+15	-8.29129e+15	3.06862e+15
P2_mut#GGCAAATCATTAGGTT-1	18812	190	68	0.182798	1	1.30787e+16	314	864	1994	816	0.0170512	ExN_UL	2346	1227	0	0	-9.16913e+15	-2.2083e+16	-9.16913e+15	-2.2083e+16
P2_mut#GCCAACATCGTGCTAG-1	20095	274	66	0.25439	1	1.38969e+16	383	834	1993	776	0.016558	Astro	3977	2150	0	0	1.15605e+16	2.67337e+16	1.15605e+16	2.67337e+16
P2_mut#ATTAGCTCAGGCGAGT-1	17574	213	74	0.185743	1	0.932105	271	1031	1992	690	0.0185743	OPCs_Oligo	3646	2021	0	0	6.96929e+15	-4.3409e+15	6.96929e+15	-4.3409e+15
P2_mut#CGTAACTAGTTTCCTG-1	20315	277	63	0.259669	1	0.901624	273	1047	1991	671	0.0158212	ExN_UL	2888	1644	0	0	-5.28827e+15	5.8043e+15	-5.28827e+15	5.8043e+15
P2_mut#GCCAACATCGCATCCT-1	22.97	2.32e+16	57	0.21328	1	1.65775e+16	389	748	1988	851	0.014336	ExN_UL	1798	1210	0	0	-7.31654e+15	3.7688e+15	-7.31654e+15	3.7688e+15
P2_mut#TGCATTAAGCAGGTTT-1	20553	301	100	0.281187	1	1.17505e+15	381	914	1988	693	0.0251509	OPCs_Oligo	8479	3466	0	0	7.284e+16	-4.66703e+15	7.284e+16	-4.66703e+15
P2_mut#GTAAGGTCAAGCGAGC-1	15149	153	92	0.141239	1	2.14739e+16	397	631	1986	958	0.0231621	IN	2310	1326	0	0	-0.442754	-1.7315e+16	-0.442754	-1.7315e+16
P2_mut#GGAACCACACTGACTA-1	17822	243	60	0.242424	1	1.72352e+16	384	727	1980	869	0.0151515	ExN_DL	9821	3602	0	0	-4.49045e+15	-3.47738e+15	-4.49045e+15	-3.47738e+15
P2_mut#ACGTACCCAGAACCGA-1	14851	150	76	0.141772	1	1.58508e+16	339	764	1975	872	0.0192405	Late_Prog	3576	1981	0	0	2.45914e+16	1.39061e+16	2.45914e+16	1.39061e+16
P2_mut#CGGTGAACACTGACTA-1	21499	2.28e+16	68	0.201266	1	1.30994e+16	364	855	1975	756	0.0172152	Late_Prog	6627	2781	0	0	3.17332e+16	0.809062	3.17332e+16	0.809062
P2_mut#ACTTATGAGCCATCAG-1	13366	135	80	0.138804	1	0.927734	256	1024	1974	694	0.0202634	Astro	11535	4335	0	0	7.32724e+15	6.28425e+15	7.32724e+15	6.28425e+15
P2_mut#CCTAAGTAGCTGGCTA-1	18564	2.25e+16	80	0.226444	1	0.977956	290	998	1974	686	0.0202634	ExN_UL	2500	1372	0	0	-861624928079505	-0.0283061	-861624928079505	-0.0283061
P2_mut#GGCTTCAAGGCATTGT-1	23366	2.36e+16	75	0.182049	1	2.11532e+16	421	633	1972	918	0.0190162	IN	2909	1512	0	0	-1.14595e+16	-4.50751e+15	-1.14595e+16	-4.50751e+15
P2_mut#AGGTGAATCGTCCTTA-1	10731	168	76	0.180986	1	1.5612e+16	373	768	1967	826	0.0193188	ExN_UL	1981	1157	0	0	-8.45315e+15	1.73563e+16	-8.45315e+15	1.73563e+16
P2_mut#CTCACTCAGTCCTTCA-1	18317	259	85	0.247077	1	1.03202e+16	273	968	1967	726	0.0216065	ExN_UL	3154	1725	0	0	-896280689798255	1.544e+15	-896280689798255	1.544e+15
P2_mut#GTAAGGTCACTTCATC-1	23597	286	87	0.295466	1	1.04906e+16	345	958	1963	660	0.02216	IN	2886	1640	0	0	-0.766525	-3.02134e+15	-0.766525	-3.02134e+15
P2_mut#GTTGGCCAGGCACAGG-1	22914	243	83	0.220041	1	1.00922e+16	254	976	1961	731	0.0211627	ExN_DL	3704	1962	0	0	-2.75094e+15	-5.06535e+16	-2.75094e+15	-5.06535e+16
P2_mut#CGCATATAGGCGCTTA-1	16358	190	63	0.189541	1	1.3086e+16	348	849	1960	763	0.0160714	Late_Prog	3156	1865	0	0	1.40291e+16	2.7178e+16	1.40291e+16	2.7178e+16
P2_mut#TCAGTGAGTTCGGGAT-1	16802	280	63	0.25	1	1.07407e+16	315	945	1960	700	0.0160714	OPCs_Oligo	5958	2759	0	0	5.52245e+15	-4.41118e+15	5.52245e+15	-4.41118e+15
P2_mut#AATGTCATCCGTAAAC-1	14612	214	50	0.233401	1	1.06758e+16	304	947	1958	707	0.0127681	Late_Prog	7096	3492	0	0	5.87089e+15	2.36308e+15	5.87089e+15	2.36308e+15
P2_mut#GAGCGGTCAGCTACGT-1	14356	145	43	0.168542	1	1.36111e+16	362	828	1955	765	0.0109974	Microglia	2610	1745	0	0	0.560439	-9.77762e+15	0.560439	-9.77762e+15
P2_mut#ACGCCTTTCATGTCAA-1	18902	210	40	0.169652	1	2.12141e+15	415	626	1954	913	0.0102354	ExN_UL	5041	2235	0	0	-7.34648e+15	4.76079e+15	-7.34648e+15	4.76079e+15
P2_mut#ACGGTACGTAGCCTAA-1	7146	83	52	0.0876474	1	2.69508e+15	405	528	1951	1018	0.0133265	Astro	2930	1692	0	0	9.73982e+15	0.727459	9.73982e+15	0.727459
P2_mut#GAAGTAAGTCATGCCC-1	24505	297	57	0.278462	1	0.855376	267	1051	1950	632	0.0146154	IN	2388	1417	0	0	-1.52679e+15	-3.79745e+16	-1.52679e+15	-3.79745e+16
P2_mut#GAGGACTAGGAACCAA-1	8515	86	75	0.0895331	1	1.97557e+16	369	655	1949	925	0.0192406	IN	3650	1910	0	0	0.00435464	-0.230423	0.00435464	-0.230423
P2_mut#ACCGGCTAGCGTGCGT-1	12178	123	80	0.123973	1	1.79885e+16	374	696	1948	878	0.0205339	ExN_DL	2400	1389	0	0	-2.39022e+15	-4.24729e+15	-2.39022e+15	-4.24729e+15
P2_mut#CCTGAATAGTCCTTTG-1	11001	150	65	0.176591	1	1.70932e+16	318	719	1948	911	0.0166838	Late_Prog	3241	1783	0	0	5.7727e+15	-2.77921e+15	5.7727e+15	-2.77921e+15
P2_mut#GCTCAACCAGGTTCAC-1	30891	312	83	0.285457	1	0.951856	316	997	1946	633	0.0213258	IN	3466	1661	0	0	-0.448037	-2.88946e+16	-0.448037	-2.88946e+16
P2_mut#GGTTGGTGTAATCGGC-1	15.37	163	95	0.160227	1	1.29162e+16	306	847	1941	788	0.0244719	IN	2599	1482	0	0	0.121643	-0.45759	0.121643	-0.45759
P2_mut#CCCATAACAGTTTACG-1	23564	238	55	0.232456	1	1.05514e+16	324	943	1938	671	0.0141899	Late_Prog	9380	4091	0	0	5.25755e+15	2.27603e+15	5.25755e+15	2.27603e+15
P2_mut#AAACGCGCAGGGAGGA-1	17.35	184	67	0.178996	1	1.50389e+16	379	772	1933	782	0.0173306	Late_Prog	1924	1243	0	0	4.91285e+15	-0.880859	4.91285e+15	-0.880859
P2_mut#TGGCTAAGTGCCGCAA-1	17563	204	66	0.195551	1	1.54342e+15	372	760	1933	801	0.0170719	Endothelium	2177	1567	0	0	0.0752963	-1.27459e+16	0.0752963	-1.27459e+16
P2_mut#GATTATGTCCCGCCTA-1	8991	168	48	0.178923	1	0.900591	272	1016	1931	643	0.0124288	Astro	2969	1726	0	0	9.63477e+15	2.77162e+16	9.63477e+15	2.77162e+16
P2_mut#CCCTGGACACAGGAAT-1	15182	161	74	0.159067	1	1.53614e+16	363	761	1930	806	0.019171	IN	2794	1488	0	0	0.398732	-1.93263e+15	0.398732	-1.93263e+15
P2_mut#GGCGATACAACCCTAA-1	21438	249	61	0.23717	1	0.91369	267	1008	1929	654	0.0158113	IN	2887	1691	0	0	-0.368984	-0.553984	-0.368984	-0.553984
P2_mut#ACGCAAGCAGTTTACG-1	21332	237	122	0.221992	1	1.401e+16	352	803	1928	773	0.031639	ExN_UL	2295	1262	0	0	-926994343362708	-3.24098e+15	-926994343362708	-3.24098e+15
P2_mut#ATGAAGTAGTCTATGA-1	18.6	263	60	0.251038	1	1.24737e+16	335	857	1926	734	0.0155763	ExN_DL	3299	1879	0	0	-3.61632e+16	-4.71622e+15	-3.61632e+16	-4.71622e+15
P2_mut#CAATGCCCAGGATAAC-1	26686	283	66	0.27622	1	1.25791e+15	379	853	1926	694	0.017134	Astro	20220	5688	0	0	9.12144e+15	6.01056e+15	9.12144e+15	6.01056e+15
P2_mut#GATTGCAGTTAGGATT-1	12.73	135	82	0.151688	1	1.76978e+16	378	695	1925	852	0.0212987	ExN_DL	3343	1611	0	0	-6.98548e+15	-1.18078e+16	-6.98548e+15	-1.18078e+16
P2_mut#ATAGATGCATTGTCAG-1	20556	218	95	0.208008	1	1.1778e+16	321	883	1923	719	0.024701	Late_Prog	3875	2098	0	0	1.24934e+16	1.73547e+16	1.24934e+16	1.73547e+16
P2_mut#TTGCTCTCAGGAAGCC-1	23465	237	60	0.218522	1	1.32126e+15	340	828	1922	754	0.0156087	ExN_UL	3614	1937	0	0	-5.97797e+15	5.43748e+15	-5.97797e+15	5.43748e+15
P2_mut#GGTGTCCAGGCCATCA-1	15.08	198	65	0.197499	1	1.12279e+15	330	904	1919	685	0.0169359	Astro	5956	2862	0	0	9.11243e+15	1.73413e+16	9.11243e+15	1.73413e+16
P2_mut#GCCTTAGAGTAACCCG-1	20396	206	81	0.179875	1	1.631e+16	337	729	1918	852	0.0211157	ExN_UL	3523	1818	0	0	-7.80899e+15	4.4259e+15	-7.80899e+15	4.4259e+15
P2_mut#GTTTGTAAGAAGGTGC-1	15331	240	86	0.225495	1	1.08026e+16	301	922	1918	695	0.0224192	ExN_DL	1628	1063	0	0	-6.80503e+15	-0.694833	-6.80503e+15	-0.694833
P2_mut#CATCCTTCAGTTTGGC-1	24653	249	49	0.237735	1	1.38012e+16	359	805	1916	752	0.0127871	ExN_DL	7466	2801	0	0	-2.1606e+16	-5.308e+16	-2.1606e+16	-5.308e+16
P2_mut#CATTCCTCACATGCTA-1	13947	162	62	0.157881	1	0.971193	270	972	1916	674	0.0161795	Astro	4255	2088	0	0	9.2632e+15	1.34687e+16	9.2632e+15	1.34687e+16
P2_mut#TCTTAGCGTTACTAGG-1	20198	204	62	0.187891	1	1.58221e+15	355	742	1916	819	0.0161795	ExN_UL	3874	1875	0	0	-7.24409e+15	2.05472e+15	-7.24409e+15	2.05472e+15
P2_mut#GGTCCATCAATAGCAA-1	14356	2.32e+16	77	0.220857	1	1.44317e+16	370	783	1913	760	0.0201255	ExN_UL	3326	1787	0	0	-8.56302e+15	2.25401e+16	-8.56302e+15	2.25401e+16
P2_mut#ATATGTCCAAACGCGA-1	13411	149	80	0.147459	1	1.14977e+16	280	888	1909	741	0.0209534	IN	3784	1977	0	0	0.0745716	0.120441	0.0745716	0.120441
P2_mut#GCGATTAGTCCACAAA-1	16832	204	60	0.179151	1	1.69633e+16	336	708	1909	865	0.015715	ExN_UL	3665	1941	0	0	-7.14711e+15	4.41605e+15	-7.14711e+15	4.41605e+15
P2_mut#TCGATTAAGCAACAAG-1	20693	209	72	0.210058	1	1.32805e+15	333	820	1909	756	0.018858	ExN_DL	10635	3677	0	0	-4.68101e+15	-3.41682e+15	-4.68101e+15	-3.41682e+15
P2_mut#AATGCGCGTAACCACA-1	19802	200	64	0.195173	1	1.3444e+16	326	813	1906	767	0.0167891	IN	2485	1373	0	0	-0.586673	-1.24005e+16	-0.586673	-1.24005e+16
P2_mut#GTACTAGGTTGAAGCC-1	8119	82	113	0.0842962	1	2.96667e+15	388	480	1904	1036	0.0296744	ExN_UL	2991	1626	0	0	-6.91534e+15	4.31789e+15	-6.91534e+15	4.31789e+15
P2_mut#ATCGCCCGTCAAAGAA-1	13081	218	70	0.217483	1	1.14334e+16	306	886	1899	707	0.0184308	ExN_DL	1949	1285	0	0	-6.97233e+15	-1.81433e+16	-6.97233e+15	-1.81433e+16
P2_mut#TAGCGGCTCCAGCACA-1	18333	287	139	0.289363	1	1.37672e+15	333	799	1899	767	0.0365982	Endothelium	2746	1641	0	0	-0.800056	-1.44622e+16	-0.800056	-1.44622e+16
P2_mut#ACGTCCTTCCTAAATG-1	12843	2.27e+16	74	0.25079	1	1.18161e+15	349	870	1898	679	0.0194942	Endothelium	14267	4117	0	0	0.113062	-1.44567e+15	0.113062	-1.44567e+15
P2_mut#CCGTTTGGTCAGGAAG-1	18888	248	70	0.254876	1	1.19815e+15	311	863	1897	723	0.0184502	ExN_UL	3086	1733	0	0	-8.75159e+15	-2.55829e+15	-8.75159e+15	-2.55829e+15
P2_mut#GCTGACCAGTATGTGC-1	24455	247	76	0.22876	1	1.32515e+16	356	815	1895	724	0.0200528	ExN_UL	7696	2793	0	0	-8.1285e+15	2.02212e+15	-8.1285e+15	2.02212e+15
P2_mut#TAGGGTTTCATTATGG-1	17921	181	89	0.192287	1	1.3227e+16	295	815	1893	783	0.0235077	IN	3733	1902	0	0	-1.20814e+16	-3.06013e+16	-1.20814e+16	-3.06013e+16
P2_mut#TCATTGTTCACTCAAA-1	12809	207	56	0.184628	1	1.34572e+15	311	807	1893	775	0.0147913	Endothelium	2235	1529	0	0	-0.32969	-1.31776e+16	-0.32969	-1.31776e+16
P2_mut#AGGATCCGTAATCACG-1	15.91	2.33e+16	67	0.229387	1	1.26587e+16	332	835	1892	725	0.0177061	OPCs_Oligo	5144	2487	0	0	7.00791e+15	-4.25758e+15	7.00791e+15	-4.25758e+15
P2_mut#CGTAACCCATTAGGTT-1	15331	240	72	0.211488	1	1.04216e+16	253	925	1889	711	0.0190577	IN	2086	1317	0	0	0.253436	-1.55819e+16	0.253436	-1.55819e+16
P2_mut#GGACGAAGTCTTGCAT-1	28119	284	71	0.278072	1	1.13575e+16	329	884	1888	675	0.018803	Endothelium	9144	3631	0	0	0.227079	-1.4331e+16	0.227079	-1.4331e+16
P2_mut#TTCGCAACAGTTAAAG-1	7667	151	41	0.175053	1	2.3007e+15	416	572	1888	900	0.0108581	ExN_UL	4498	2122	0	0	-1.01594e+16	-0.499575	-1.01594e+16	-0.499575
P2_mut#ACTTAGGGTTTGTCTA-1	26337	266	78	0.248278	1	1.15904e+16	345	874	1887	668	0.0206677	Late_Prog	9985	3959	0	0	4.92138e+15	1.99108e+16	4.92138e+15	1.99108e+16
P2_mut#GTAAAGCCATTTAAGC-1	12942	183	66	0.188229	1	1.53495e+16	339	744	1886	803	0.0174973	Endothelium	1773	1263	0	0	-0.55122	-6.46905e+15	-0.55122	-6.46905e+15
P2_mut#AGAGAGGAGGGCTTAT-1	10184	180	114	0.202071	1	1.36855e+16	284	795	1883	804	0.0302708	ExN_DL	2032	1248	0	0	-5.05092e+15	-4.49998e+16	-5.05092e+15	-4.49998e+16
P2_mut#GCAATCTAGCTATGAC-1	16238	164	75	0.163303	1	1.58654e+16	362	728	1883	793	0.019915	ExN_UL	3316	1723	0	0	-9.15542e+15	1.78625e+16	-9.15542e+15	1.78625e+16
P2_mut#TAGGTTATCCCGAAGC-1	16289	255	62	0.246946	1	1.28797e+16	321	823	1883	739	0.0164631	ExN_UL	5942	2489	0	0	-7.61648e+15	-3.23459e+15	-7.61648e+15	-3.23459e+15
P2_mut#TGGCTATAGTTGGATC-1	25446	257	45	0.24907	1	1.53504e+16	368	742	1881	771	0.0119617	ExN_DL	5260	2472	0	0	-3.77993e+16	-5.25868e+15	-3.77993e+16	-5.25868e+15
P2_mut#CTTGCATGTATTGTGG-1	24356	246	54	0.214894	1	1.48349e+16	342	757	1880	781	0.0143617	IN	3420	1712	0	0	-1.06312e+15	-3.28295e+16	-1.06312e+15	-3.28295e+16
P2_mut#GTTAAGCTCACTTTAC-1	12459	151	78	0.156283	1	2.12479e+15	360	601	1878	917	0.0207668	ExN_UL	4914	2244	0	0	-9.48652e+15	-0.631615	-9.48652e+15	-0.631615
P2_mut#CATAGGTTCATAGACC-1	21287	215	54	0.207889	1	1.31891e+15	315	809	1876	752	0.0143923	IN	2504	1612	0	0	0.484353	-0.402701	0.484353	-0.402701
P2_mut#GGAAACTCACAAACTT-1	9901	100	84	0.0999467	1	1.74269e+16	334	684	1876	858	0.0223881	Late_Prog	4696	2502	0	0	2.14944e+15	3.64328e+15	2.14944e+15	3.64328e+15
P2_mut#GCCCGTTGTTTGCGCC-1	17426	176	73	0.1824	1	1.36742e+16	328	792	1875	755	0.0194667	ExN_DL	4086	2149	0	0	-2.7715e+15	-3.97048e+16	-2.7715e+15	-3.97048e+16
P2_mut#GCCTTGCGTCACGGAT-1	16902	239	61	0.2464	1	1.11149e+16	334	888	1875	653	0.0162667	Late_Prog	8520	3711	0	0	4.08812e+15	2.17445e+16	4.08812e+15	2.17445e+16
P2_mut#CATGGCGGTTGCGCGA-1	26436	267	67	0.297759	1	0.730379	231	1083	1874	560	0.0178762	Endothelium	4635	2480	0	0	5.74712e+15	-1.37012e+16	5.74712e+15	-1.37012e+16
P2_mut#GTACTAGGTTTGAGGC-1	21021	276	92	0.286553	1	1.05482e+16	307	912	1874	655	0.0245464	Endothelium	15024	4582	0	0	0.252225	-1.43151e+15	0.252225	-1.43151e+15
P2_mut#GACCTAAGTGTTAGCA-1	14699	193	61	0.211159	1	1.20612e+16	357	849	1873	667	0.016284	Late_Prog	5311	2675	0	0	1.05112e+16	4.35673e+15	1.05112e+16	4.35673e+15
P2_mut#GCTGTACCAAGGTGGC-1	13069	132	81	0.134544	1	1.94035e+16	363	637	1873	873	0.0216231	ExN_DL	4510	2271	0	0	-7.36838e+15	-1.62247e+16	-7.36838e+15	-1.62247e+16
P2_mut#TATAACCCAAGGTAAC-1	10693	108	74	0.111972	1	1.79254e+16	349	670	1871	852	0.0197755	Late_Prog	5180	2445	0	0	253861312307458	1.13009e+15	253861312307458	1.13009e+15
P2_mut#TTTCTTGCAAGGTCGA-1	18922	258	114	0.252541	1	0.950939	306	958	1869	605	0.0304976	Late_Prog	9514	3850	0	0	5.27375e+16	2.15305e+16	5.27375e+16	2.15305e+16
P2_mut#CTTACTAGTAACGAGG-1	11817	185	54	0.210385	1	1.52432e+16	362	740	1868	766	0.014454	IN	3208	1682	0	0	-0.0296386	0.446763	-0.0296386	0.446763
P2_mut#TGTCAGTAGTTACCGG-1	17574	213	51	0.199411	1	1.1036e+16	328	888	1868	652	0.013651	Astro	8550	3438	0	0	9.54374e+15	5.83618e+15	9.54374e+15	5.83618e+15
P2_mut#CATAGTCAGACCATAC-1	15842	208	46	0.201393	1	0.990405	260	938	1867	669	0.0123192	Astro	3290	1994	0	0	8.71424e+15	2.91662e+16	8.71424e+15	2.91662e+16
P2_mut#GAACGAATCTCGCCCA-1	20594	208	58	0.208579	1	1.0585e+16	296	906	1865	663	0.0155496	Astro	12333	4743	0	0	8.68724e+15	615490982981919	8.68724e+15	615490982981919
P2_mut#AACCTAATCCTTCTAG-1	19554	237	62	0.224906	1	1.77645e+16	388	671	1863	804	0.0166398	Late_Prog	5432	2827	0	0	7.78402e+15	1.73095e+16	7.78402e+15	1.73095e+16
P2_mut#AGTGCACGTACGTTTC-1	13465	136	71	0.128502	1	1.80787e+16	323	661	1856	872	0.0191272	ExN_UL	3904	1901	0	0	-9.16923e+15	-0.579082	-9.16923e+15	-0.579082
P2_mut#TTTGTTGGTAATGGAA-1	15644	158	38	0.172683	1	0.909465	284	972	1856	600	0.0102371	ExN_UL	8434	3351	0	0	-4.7186e+15	4.0056e+15	-4.7186e+15	4.0056e+15
P2_mut#ACCCAGGGTAGGTTAT-1	9901	100	86	0.121826	1	1.09153e+16	273	885	1851	693	0.0232307	IN	3359	1727	0	0	-0.109735	-3.65152e+16	-0.109735	-3.65152e+16
P2_mut#CATCAGCCATAGACTT-1	17921	181	70	0.193949	1	1.4879e+16	376	744	1851	731	0.0189087	ExN_DL	4971	2235	0	0	-6.84744e+16	-2.26665e+16	-6.84744e+16	-2.26665e+16
P2_mut#GGGCTAACAAACTGTT-1	20792	210	74	0.218531	1	1.51837e+16	335	735	1851	781	0.0199892	IN	3327	1822	0	0	-0.383473	-0.843419	-0.383473	-0.843419
P2_mut#GTGGATGCACGGTTTA-1	21089	213	79	0.214479	1	1.04983e+16	281	903	1851	667	0.0213398	IN	2328	1289	0	0	-0.722693	-0.636875	-0.722693	-0.636875
P2_mut#GAGCAAGGTTAGCGTA-1	14733	186	70	0.195887	1	2.07488e+15	417	601	1848	830	0.0189394	ExN_UL	4929	2334	0	0	-8.50742e+15	-3.35644e+15	-8.50742e+15	-3.35644e+15
P2_mut#GATGCAGCATTGCGAC-1	17921	181	69	0.187229	1	1.60282e+16	330	710	1848	808	0.0186688	IN	2381	1438	0	0	0.490333	-1.55172e+16	0.490333	-1.55172e+16
P2_mut#GCACTTACAAACTAAG-1	12277	186	56	0.188041	1	0.945263	252	950	1848	646	0.0151515	Late_Prog	5793	2933	0	0	4.53617e+15	1.82957e+16	4.53617e+15	1.82957e+16
P2_mut#GCTGGATGTCCACAAA-1	17102	190	74	0.169102	1	2.40959e+16	404	542	1848	902	0.0200216	ExN_UL	9035	3499	0	0	-7.70515e+15	-2.94465e+16	-7.70515e+15	-2.94465e+16
P2_mut#ACGCACGGTGGCTTCC-1	16.1	187	65	0.187364	1	1.95513e+15	380	624	1844	840	0.0176247	ExN_UL	2615	1484	0	0	-7.16033e+15	4.46579e+15	-7.16033e+15	4.46579e+15
P2_mut#GAAGTGATCCAGGAAA-1	10495	106	76	0.142082	1	0.98493	243	929	1844	672	0.0206074	Late_Prog	12167	4400	0	0	6.00755e+15	1.46203e+16	6.00755e+15	1.46203e+16
P2_mut#GATTGGCGTCAATGTG-1	16722	2.28e+16	58	0.216033	1	1.22222e+16	312	828	1840	700	0.0157609	IN	3375	1743	0	0	-0.167081	-0.572886	-0.167081	-0.572886
P2_mut#ACTCGCTTCCTAAGGT-1	5446	5.5e+15	65	0.0940729	1	1.30451e+16	284	798	1839	757	0.0176726	ExN_UL	4939	2337	0	0	-910334129892249	-2.09238e+15	-910334129892249	-2.09238e+15
P2_mut#ATGTGAGAGCGCTAAT-1	13927	211	64	0.209467	1	1.8104e+16	373	654	1838	811	0.0174102	ExN_UL	3126	1742	0	0	-8.33226e+15	2.88875e+16	-8.33226e+15	2.88875e+16
P2_mut#CGAGGAAGTTTGACCT-1	14981	174	60	0.206474	1	1.30615e+16	299	797	1838	742	0.0163221	Endothelium	8344	4221	0	0	0.314968	-1.26367e+16	0.314968	-1.26367e+16
P2_mut#GCAGGTGAGTCACTAA-1	10.99	1.11e+16	91	0.0908596	1	1.54571e+16	274	722	1838	842	0.0247552	IN	3488	1851	0	0	-0.195051	-0.330964	-0.195051	-0.330964
P2_mut#AAGAACAGTAACGGGA-1	25446	257	70	0.254089	1	1.08884e+16	275	878	1834	681	0.019084	IN	3243	1749	0	0	0.228925	-0.228392	0.228925	-0.228392
P2_mut#TTGGGCCAGTTGGGCC-1	14554	147	70	0.15349	1	1.67737e+16	330	685	1834	819	0.019084	ExN_UL	3741	1956	0	0	-8.28716e+15	2.48331e+16	-8.28716e+15	2.48331e+16
P2_mut#TTTGTGGCACAACAAA-1	17426	176	49	0.195474	1	1.04232e+15	315	898	1834	621	0.0133588	IN	2919	1515	0	0	-1.42726e+16	-3.0924e+16	-1.42726e+16	-3.0924e+16
P2_mut#GCGGGTTTCGCTTCTA-1	24257	245	58	0.234861	1	1.31732e+16	342	791	1833	700	0.0158211	Late_Prog	6308	2875	0	0	655534486211877	-2.507e+16	655534486211877	-2.507e+16
P2_mut#GCTAACAGTTACTTGC-1	8861	179	70	0.23677	1	1.00109e+16	278	916	1833	639	0.0190944	ExN_UL	2961	1538	0	0	-9.6e+15	-0.61061	-9.6e+15	-0.61061
P2_mut#TGGGCCTAGGCCGGAA-1	12772	129	62	0.136116	1	1.8507e+16	345	643	1833	845	0.0169122	ExN_DL	3271	1613	0	0	-3.21075e+15	-4.37195e+15	-3.21075e+15	-4.37195e+15
P2_mut#CACCGGTAGACAAAGT-1	12697	218	56	0.201203	1	1.00548e+16	261	912	1829	656	0.0153089	ExN_UL	2831	1596	0	0	-9.90755e+15	-1.36513e+16	-9.90755e+15	-1.36513e+16
P2_mut#GACCTAAGTTTAGCGA-1	19.01	192	68	0.207831	1	1.14571e+15	313	851	1826	662	0.0186199	ExN_DL	3638	1996	0	0	-6.18742e+15	-1.49036e+16	-6.18742e+15	-1.49036e+16
P2_mut#CAGAATCTCTTAGTGA-1	8.54	138	103	0.149205	1	1.69675e+16	330	676	1823	817	0.0282501	ExN_UL	4465	2195	0	0	-1.00057e+16	-0.837942	-1.00057e+16	-0.837942
P2_mut#GGATGGCCAAGGTCCT-1	15512	188	70	0.178826	1	1.26179e+16	296	806	1823	721	0.0191991	IN	2906	1624	0	0	0.206346	-0.14218	0.206346	-0.14218
P2_mut#ATCCCGCGTCGTAAAT-1	22416	283	76	0.266337	1	1.40237e+16	268	758	1821	795	0.0208677	IN	1619	1127	0	0	0.139633	0.762314	0.139633	0.762314
P2_mut#TAGCCTGAGTTAGTGC-1	29604	299	66	0.251513	1	1.19444e+16	337	828	1817	652	0.0181618	Astro	3320	1901	0	0	9.49642e+15	2.40325e+15	9.49642e+15	2.40325e+15
P2_mut#TGGACTAGTGTGCAAC-1	9901	180	69	0.181843	1	1.22878e+16	253	813	1812	746	0.0190397	ExN_UL	3260	1850	0	0	-92245866831388	-0.365414	-92245866831388	-0.365414
P2_mut#TTAAGCCAGTTTCCGC-1	9604	97	75	0.110099	1	2.13495e+15	336	578	1812	898	0.0206954	ExN_UL	3492	1782	0	0	-8.35839e+15	1.4656e+16	-8.35839e+15	1.4656e+16
P2_mut#ATGCAGGCATAGCTTG-1	11.41	121	62	0.137569	1	1.39735e+16	289	755	1810	766	0.0171271	IN	3275	1806	0	0	0.518278	-0.834388	0.518278	-0.834388
P2_mut#GGATTGCGTCAATGTG-1	17723	179	60	0.18453	1	1.66962e+16	363	678	1810	769	0.0165746	ExN_UL	3915	2027	0	0	-951333065591712	1.884e+16	-951333065591712	1.884e+16
P2_mut#AGAAAGGCAGGTTATT-1	25545	258	63	0.246818	1	1.11345e+16	256	855	1807	696	0.0174322	IN	2387	1225	0	0	0.352901	-1.23906e+16	0.352901	-1.23906e+16
P2_mut#TAGGAGTCATTAGGTT-1	19.63	2.28e+16	45	0.232964	1	1.15394e+16	311	838	1805	656	0.0124654	Astro	4921	2561	0	0	1.05796e+16	370107386561631	1.05796e+16	370107386561631
P2_mut#ATTAGCTCAGCCTTGG-1	17.03	172	52	0.179324	1	1.46785e+16	337	731	1804	736	0.0144124	Astro	6424	2826	0	0	1.04917e+16	2.01203e+15	1.04917e+16	2.01203e+15
P2_mut#TCATTTGGTAGGTGTC-1	15035	205	78	0.216981	1	1.10023e+16	332	858	1802	612	0.0216426	Astro	7452	3427	0	0	1.06226e+16	4.98049e+15	1.06226e+16	4.98049e+15
P2_mut#GAGCTGCTCATGCGTG-1	23942	266	60	0.282415	1	1.00111e+16	238	898	1797	661	0.0166945	IN	2035	1116	0	0	-0.112552	-2.16879e+15	-0.112552	-2.16879e+15
P2_mut#ATGATGGAGGCTTAAC-1	15983	2.26e+16	89	0.26087	1	1.12811e+16	287	843	1794	664	0.0248049	ExN_UL	2298	1336	0	0	-6.2853e+15	474965498896836	-6.2853e+15	474965498896836
P2_mut#TGGTTGAGTAAGCACC-1	13168	266	83	0.267001	1	13359375	268	768	1794	758	0.0231327	ExN_UL	2730	1579	0	0	-7.51973e+15	3.85058e+15	-7.51973e+15	3.85058e+15
P2_mut#GGGTATTTCCTGCGAA-1	17525	177	47	0.178013	1	1.54545e+16	342	704	1792	746	0.0131138	Late_Prog	1573	1110	0	0	7.48539e+15	1.2123e+15	7.48539e+15	1.2123e+15
P2_mut#TAGCGGCTCAATTGGC-1	17574	213	48	0.209101	1	1.05155e+16	304	873	1791	614	0.0134003	IN	2525	1630	0	0	0.272479	1.28771e+16	0.272479	1.28771e+16
P2_mut#CCATAAATCGTTCACC-1	12772	129	89	0.143575	1	1.09848e+16	271	853	1790	666	0.0248603	Endothelium	3304	1625	0	0	582324675954919	-1.3869e+16	582324675954919	-1.3869e+16
P2_mut#GCCATTACACGCAACT-1	17445	185	62	0.206704	1	1.53901e+16	317	705	1790	768	0.0173184	ExN_UL	2367	1382	0	0	-2.61838e+16	-1.54327e+16	-2.61838e+16	-1.54327e+16
P2_mut#GCGTAACGTTATAGCG-1	22471	261	60	0.239385	1	1.54986e+16	326	702	1790	762	0.0167598	IN	2157	1185	0	0	0.045464	-1.31593e+16	0.045464	-1.31593e+16
P2_mut#CCGCACACATCAGTAT-1	20627	250	86	0.232812	1	0.931965	262	926	1789	601	0.0240358	IN	4489	2052	0	0	-0.924132	-3.52471e+15	-0.924132	-3.52471e+15
P2_mut#GCAGGATAGCATGACT-1	15295	2.24e+16	98	0.239519	1	123625	313	800	1789	676	0.0273896	ExN_UL	2918	1708	0	0	-9.50087e+15	-0.050386	-9.50087e+15	-0.050386
P2_mut#TTAGACTCACCGTTCC-1	11001	150	79	0.157159	1	1328125	308	768	1788	712	0.0220917	Endothelium	2243	1470	0	0	2.9989e+16	-0.468469	2.9989e+16	-0.468469
P2_mut#AATTGCCAGCCTGACA-1	18368	269	72	0.272982	1	1.04119e+16	268	874	1784	642	0.0201794	IN	2142	1248	0	0	-1.39466e+16	-3.34697e+15	-1.39466e+16	-3.34697e+15
P2_mut#CTGACATAGTTTAACG-1	17.03	172	64	0.186939	1	1.13142e+16	286	837	1784	661	0.0179372	IN	5637	2589	0	0	-1.73023e+16	-4.17131e+15	-1.73023e+16	-4.17131e+15
P2_mut#CTCACACTCGTTTCCA-1	16502	200	44	0.219293	1	1.8212e+16	363	632	1783	788	0.0123388	IN	3490	1748	0	0	-1.21964e+16	-3.96394e+16	-1.21964e+16	-3.96394e+16
P2_mut#GTTTAGCAGTGTGATC-1	12761	174	52	0.178912	1	1.37101e+16	326	752	1783	705	0.0145822	Endothelium	1990	1434	0	0	0.0556532	-1.2509e+15	0.0556532	-1.2509e+15
P2_mut#CGTTTCTCAATAACCT-1	12673	128	76	0.12009	1	1.81962e+16	312	632	1782	838	0.0213244	ExN_UL	3584	1905	0	0	-7.18722e+16	3.53038e+16	-7.18722e+16	3.53038e+16
P2_mut#CAGCTCAAGATACTTG-1	17455	238	50	0.267266	1	1.07093e+16	284	860	1781	637	0.0140371	Late_Prog	6521	3048	0	0	4.40713e+15	2.68251e+16	4.40713e+15	2.68251e+16
P2_mut#GCGGATACAAATATCC-1	16.32	239	64	0.274003	1	1.12277e+16	324	839	1781	618	0.0179674	Astro	20519	6094	0	0	8.92922e+15	6.10827e+15	8.92922e+15	6.10827e+15
P2_mut#TCAGGTTAGACACCGC-1	10716	184	76	0.21954	1	1.13549e+16	307	834	1781	640	0.0213363	Microglia	8877	3721	0	0	1.38171e+16	-763757588413955	1.38171e+16	-763757588413955
P2_mut#TGCATCCTCAGCACCA-1	13366	189	68	0.205618	1	1.72588e+16	373	653	1780	754	0.0191011	ExN_UL	4323	2116	0	0	-8.13454e+15	3.22763e+15	-8.13454e+15	3.22763e+15
P2_mut#GACTCACCAGCAAGAT-1	22277	2.25e+16	70	0.234963	1	0.858934	213	957	1779	609	0.019674	Astro	2194	1409	0	0	9.26939e+15	3.01691e+16	9.26939e+15	3.01691e+16
P2_mut#TTTCACCCACAAACTT-1	22376	2.26e+16	100	0.242407	1	0.949561	243	912	1778	623	0.0281215	IN	2626	1534	0	0	0.205703	-0.528017	0.205703	-0.528017
P2_mut#CGATATTCATTAAGTC-1	18722	208	70	0.204558	1	1.5495e+16	344	697	1777	736	0.0196961	ExN_UL	3930	1936	0	0	-9.1115e+15	1.53684e+15	-9.1115e+15	1.53684e+15
P2_mut#GCTGCATCAGCACCAT-1	15683	198	63	0.215614	1	1.17936e+16	300	814	1774	660	0.0177565	Astro	11246	3975	0	0	1.03719e+16	5.35207e+16	1.03719e+16	5.35207e+16
P2_mut#TGGATTGGTTGTAAAC-1	7723	78	50	0.0930101	1	2.15658e+16	340	562	1774	872	0.0140924	IN	3520	1698	0	0	-0.342202	-2.33864e+16	-0.342202	-2.33864e+16
P2_mut#GGTGTCCAGTTAGACC-1	15941	161	74	0.183023	1	1.42877e+16	301	730	1773	742	0.0208686	IN	3260	1772	0	0	0.00665236	0.235962	0.00665236	0.235962
P2_mut#GGACATAAGTGGACAA-1	14686	178	52	0.172968	1	1.48179e+16	328	714	1772	730	0.0146727	IN	6428	2884	0	0	-2.0315e+15	-1.819e+16	-2.0315e+15	-1.819e+16
P2_mut#GTACTTCGTAATCGTG-1	16908	2.22e+16	65	0.258183	1	0.942982	256	912	1772	604	0.0183409	ExN_UL	2658	1562	0	0	-8.95846e+15	-1.07416e+16	-8.95846e+15	-1.07416e+16
P2_mut#TTTCACCCAAATACCT-1	13366	135	73	0.151524	1	2.06574e+15	345	578	1772	849	0.0205982	ExN_UL	3290	1783	0	0	-9.38398e+15	1.89901e+16	-9.38398e+15	1.89901e+16
P2_mut#GGAACAATCACAGACT-1	21.18	246	64	0.25974	1	1.0474e+16	289	865	1771	617	0.0180689	IN	2452	1372	0	0	-1.17112e+16	-3.43917e+15	-1.17112e+16	-3.43917e+15
P2_mut#GCAAACAAGTCACTAA-1	11188	1.13e+16	75	0.110169	1	1.96482e+15	328	597	1770	845	0.0211864	ExN_DL	2865	1616	0	0	-6.74991e+15	-0.863993	-6.74991e+15	-0.863993
P2_mut#TAGGAGTCAGGCTTCG-1	13968	261	47	0.268079	1	1.27799e+15	321	777	1770	672	0.0132768	IN	2902	1611	0	0	-190892572961707	-3.82772e+16	-190892572961707	-3.82772e+16
P2_mut#TACTGGCCAGCCTTGG-1	20934	2.22e+16	58	0.227479	1	1.53957e+15	380	695	1765	690	0.0164306	Late_Prog	4315	2356	0	0	8.07783e+15	2.41732e+15	8.07783e+15	2.41732e+15
P2_mut#TGCTTGCTCTATGACA-1	17563	204	51	0.213881	1	1.56168e+16	313	689	1765	763	0.0144476	ExN_UL	5709	2458	0	0	-8.74071e+15	-2.59628e+16	-8.74071e+15	-2.59628e+16
P2_mut#ACCTGGTCAATAACGA-1	16931	171	51	0.187465	1	1.49717e+16	315	706	1763	742	0.014464	Endothelium	2250	1563	0	0	0.114387	-1.32961e+16	0.114387	-1.32961e+16
P2_mut#CCTGTAACATCAGTAT-1	13508	191	86	0.221781	1	1.0644e+16	244	854	1763	665	0.0243902	ExN_UL	1965	1119	0	0	-7.99153e+15	-0.755942	-7.99153e+15	-0.755942
P2_mut#TCTTAGCGTGCCTCAC-1	16785	178	70	0.229852	1	1.38108e+16	277	740	1762	745	0.0198638	IN	7189	2939	0	0	-3.666e+16	-2.45285e+15	-3.666e+16	-2.45285e+15
P2_mut#ACGCCTTTCGAAGCGG-1	12752	161	76	0.171777	1	1.44924e+16	322	719	1761	720	0.0215786	ExN_UL	2945	1657	0	0	-5.69553e+15	54468357369542	-5.69553e+15	54468357369542
P2_mut#GACAATACAGCATGTC-1	17426	176	72	0.184091	1	0.878335	228	937	1760	595	0.0204545	Astro	4573	2552	0	0	1.04148e+16	1.57802e+16	1.04148e+16	1.57802e+16
P2_mut#TCAAGGAAGTTACCGG-1	12789	155	63	0.17311	1	1.05491e+16	237	856	1759	666	0.0179079	Astro	3577	2096	0	0	916435603536706	2.90049e+15	916435603536706	2.90049e+15
P2_mut#TCACCTCAGGGTGAAC-1	15464	164	58	0.179932	1	0.976404	227	890	1759	642	0.0164866	Late_Prog	3670	2095	0	0	1.53972e+15	1.70271e+16	1.53972e+15	1.70271e+16
P2_mut#AAGACCAAGTCAATCA-1	12673	160	94	0.173777	1	1.52224e+16	363	697	1758	698	0.0267349	ExN_UL	4110	1856	0	0	-854348965249915	133174214812516	-854348965249915	133174214812516
P2_mut#CGATTTGCAGGCTTGT-1	10863	192	80	0.193337	1	0.876068	231	936	1756	589	0.022779	IN	2169	1299	0	0	-1.90064e+16	-4.34126e+15	-1.90064e+16	-4.34126e+15
P2_mut#GAGTATCTCAAACCTA-1	17987	218	60	0.248007	1	1.40878e+16	332	729	1756	695	0.0170843	Late_Prog	3703	2217	0	0	3.0284e+16	2.30235e+16	3.0284e+16	2.30235e+16
P2_mut#CGCTGTGCACTAGGTC-1	12201	191	88	0.200285	1	1.25578e+15	279	778	1755	698	0.0250712	ExN_UL	2012	1223	0	0	-9.23301e+15	-0.55594	-9.23301e+15	-0.55594
P2_mut#ATCCTCATCACATTGA-1	25149	254	66	0.246009	1	1.50214e+16	280	701	1754	773	0.0188141	Astro	6017	2842	0	0	1.03456e+15	4.36031e+15	1.03456e+15	4.36031e+15
P2_mut#GATGGCTGTTCCGCAC-1	15366	194	82	0.215507	1	1.0782e+16	250	844	1754	660	0.0233751	ExN_UL	2970	1762	0	0	-8.63065e+15	4.05683e+15	-8.63065e+15	4.05683e+15
P2_mut#TTGTTCCCACCAACCG-1	15743	159	98	0.202965	1	1.13902e+16	285	820	1754	649	0.0279361	Endothelium	24864	6033	0	0	0.108332	-1.27013e+15	0.108332	-1.27013e+15
P2_mut#AACTTAGTCAATTACG-1	10109	194	98	0.207477	1	1.07583e+16	248	844	1752	660	0.027968	ExN_UL	2455	1567	0	0	-2.79924e+15	-2.11938e+16	-2.79924e+15	-2.11938e+16
P2_mut#AATCAGGAGGAACGCG-1	10.51	138	58	0.175899	1	0.971847	231	888	1751	632	0.016562	Astro	4161	2404	0	0	9.56521e+15	3.36527e+16	9.56521e+15	3.36527e+16
P2_mut#ATCCTTAGTTACAACG-1	19291	302	63	0.305778	1	1.06132e+16	305	848	1748	595	0.0180206	IN	2641	1416	0	0	0.035548	0.264337	0.035548	0.264337
P2_mut#ATTCCTCCAACTAGAA-1	15239	177	102	0.216819	1	0.687259	158	1036	1748	554	0.0291762	Late_Prog	7784	3226	0	0	6.2174e+15	1.25256e+16	6.2174e+15	1.25256e+16
P2_mut#AGATGCTTCGCTAGCA-1	9901	100	58	0.108247	1	1.82068e+16	324	619	1746	803	0.0166094	IN	2593	1568	0	0	0.0347414	0.0119096	0.0347414	0.0119096
P2_mut#CTCATTAGTGCATCGG-1	15545	157	45	0.19008	1	1.99656e+16	352	582	1744	810	0.0129014	ExN_UL	3114	1753	0	0	-7.59522e+15	2.99629e+15	-7.59522e+15	2.99629e+15
P2_mut#GCGCTAGGTATTTGCC-1	11683	1.18e+16	66	0.123924	1	1.78435e+16	327	626	1743	790	0.0189329	IN	2410	1303	0	0	-0.76256	-0.92736	-0.76256	-0.92736
P2_mut#CCTTACTCACCTACGG-1	19208	194	54	0.186674	1	1.59463e+15	316	671	1741	754	0.0155083	Endothelium	2688	1718	0	0	-0.357497	-1.24166e+16	-0.357497	-1.24166e+16
P2_mut#GGACCTCAGTTGTCAA-1	14752	149	39	0.176335	1	0.930155	230	902	1741	609	0.0112005	Astro	2300	1502	0	0	8.5845e+15	2.29159e+16	8.5845e+15	2.29159e+16
P2_mut#TCGTAATCATCCCTCA-1	25248	255	190	0.252728	1	0.798554	222	968	1741	551	0.0545663	ExN_UL	2514	1486	0	0	-8.75296e+15	0.712652	-8.75296e+15	0.712652
P2_mut#CAAGGCTGTGAGGTGA-1	7426	75	101	0.0833333	1	2.41176e+15	349	510	1740	881	0.029023	IN	2562	1451	0	0	-0.623077	-2.32617e+15	-0.623077	-2.32617e+15
P2_mut#TGGATTCAGCCTAACG-1	7525	76	94	0.107184	1	0.963883	226	886	1740	628	0.0270115	Endothelium	4880	2272	0	0	6.1231e+15	-1.34824e+16	6.1231e+15	-1.34824e+16
P2_mut#TGAGGGAGTTCGCTCA-1	30457	323	58	0.289247	1	1.19848e+16	286	791	1739	662	0.0166763	IN	2140	1270	0	0	0.372071	-1.03812e+15	0.372071	-1.03812e+15
P2_mut#TTCATCCCATAATCAC-1	14554	147	73	0.152674	1	1.47017e+16	283	704	1739	752	0.0209891	IN	3409	1814	0	0	0.184759	-0.0794269	0.184759	-0.0794269
P2_mut#AGCAGGTAGGTAAGGC-1	13522	239	61	0.273618	1	1.01392e+15	265	862	1736	609	0.0175691	Endothelium	12534	4258	0	0	-0.0926031	-1.46373e+16	-0.0926031	-1.46373e+16
P2_mut#AGCATTTCAGGTTTGC-1	19082	212	30	0.210541	1	1.15385e+16	326	806	1736	604	0.00864055	Astro	3379	1913	0	0	1.04042e+15	301217005702256	1.04042e+15	301217005702256
P2_mut#GCTGCACAGGCTGTGC-1	20972	2.33e+16	48	0.23487	1	1.12623e+16	308	816	1735	611	0.0138329	IN	3914	1928	0	0	-0.0515669	0.0759311	-0.0515669	0.0759311
P2_mut#TAGGAGTCATAAAGCA-1	23168	2.34e+16	50	0.250577	1	1.14604e+15	275	808	1734	651	0.0144175	Late_Prog	8273	3801	0	0	4.8772e+15	1.42837e+16	4.8772e+15	1.42837e+16
P2_mut#TGGTCAAGTCAATGTG-1	21782	2.2e+16	59	0.232122	1	1.34641e+16	286	739	1734	709	0.0170127	IN	6425	2867	0	0	-1.82629e+15	-4.66237e+15	-1.82629e+15	-4.66237e+15
P2_mut#TCTAAGGGTCCTAGTT-1	11572	187	39	0.193883	1	1.28327e+16	307	759	1733	667	0.0112522	ExN_UL	4692	2432	0	0	-9.442e+15	2.3676e+15	-9.442e+15	2.3676e+15
P2_mut#TGTAAGTGTACCGAAC-1	6832	69	72	0.0829001	1	2.53265e+16	346	490	1731	895	0.0207972	ExN_UL	2878	1628	0	0	-874927921853919	-0.320141	-874927921853919	-0.320141
P2_mut#AGCTAAACAAACTGTT-1	7822	79	82	0.0867052	1	2.36576e+16	313	514	1730	903	0.0236994	ExN_UL	3572	1906	0	0	-8.88056e+15	1.03609e+16	-8.88056e+15	1.03609e+16
P2_mut#GGAACAATCCTTGAGG-1	8101	90	59	0.103588	1	2.41502e+16	333	506	1728	889	0.0170718	IN	2408	1316	0	0	-0.191084	-1.72141e+16	-0.191084	-1.72141e+16
P2_mut#CCCGCAACAGCTTAGC-1	11881	168	57	0.211928	1	1.1696e+16	258	796	1727	673	0.0165026	ExN_UL	3288	1708	0	0	-9.50931e+15	-119751228836776	-9.50931e+15	-119751228836776
P2_mut#ACTATCCGTAGTCAAT-1	14574	184	74	0.218841	1	1.61364e+16	323	660	1725	742	0.0214493	OPCs_Oligo	4487	2240	0	0	6.53215e+15	-5.20061e+15	6.53215e+15	-5.20061e+15
P2_mut#TTAGAAGCAATAACCT-1	10149	205	62	0.214286	1	0.983871	268	868	1722	586	0.0180023	ExN_DL	4695	2304	0	0	-4.53574e+15	-4.78743e+15	-4.53574e+15	-4.78743e+15
P2_mut#GGAACAATCAGCACCA-1	23069	2.33e+16	55	0.253636	1	1.41094e+16	324	713	1719	682	0.0159977	Astro	13877	4908	0	0	1.0124e+16	-1.08306e+16	1.0124e+16	-1.08306e+16
P2_mut#TATTCGTTCACGCGGT-1	10891	132	48	0.160256	1	1.4169e+16	304	710	1716	702	0.013986	Endothelium	1741	1241	0	0	-0.822613	-5.48641e+15	-0.822613	-5.48641e+15
P2_mut#TTCGCAACAACGTGCT-1	14257	144	76	0.162005	1	1.6079e+16	305	658	1716	753	0.0221445	Astro	1805	1184	0	0	9.41454e+15	2.92094e+15	9.41454e+15	2.92094e+15
P2_mut#CGTTAGGTCCACCTGT-1	12.99	164	64	0.192532	1	1.10565e+16	243	814	1714	657	0.0186698	IN	3787	1871	0	0	-1.55137e+15	-5.10198e+16	-1.55137e+15	-5.10198e+16
P2_mut#CGATTCCTCTAATCTC-1	22862	254	66	0.298713	1	1.08669e+16	256	819	1709	634	0.0193095	IN	2622	1473	0	0	-1.15139e+15	-2.28957e+16	-1.15139e+15	-2.28957e+16
P2_mut#GAAGGCCCACTATGGC-1	19109	193	37	0.237412	1	1.12438e+16	312	804	1708	592	0.0108314	Astro	6497	2847	0	0	9.91065e+15	1.43442e+15	9.91065e+15	1.43442e+15
P2_mut#TGCCGGTAGTAAGGGC-1	13267	134	90	0.160129	1	1.74157e+16	305	623	1708	780	0.0263466	IN	2311	1368	0	0	0.303167	-0.612103	0.303167	-0.612103
P2_mut#TGGTCATAGCCGGTAC-1	14309	2.24e+16	57	0.255712	1	0.825668	224	935	1707	548	0.016696	IN	2134	1150	0	0	-0.398896	-2.64263e+15	-0.398896	-2.64263e+15
P2_mut#ACAGGTAAGTTATCCT-1	20577	239	54	0.267878	1	1.06288e+16	297	827	1706	582	0.0158265	ExN_UL	4384	2268	0	0	-6.19754e+15	3.63811e+16	-6.19754e+15	3.63811e+16
P2_mut#GATTGCAGTACGATTG-1	16139	163	54	0.190211	1	2.79111e+16	382	450	1706	874	0.0158265	ExN_UL	5616	2630	0	0	-969006462655921	-2.22061e+15	-969006462655921	-2.22061e+15
P2_mut#GGAGCAAGTCGACTAA-1	16634	168	59	0.175557	1	1.13784e+15	303	798	1706	605	0.0172919	Late_Prog	4856	2571	0	0	-4.85212e+15	5.94172e+15	-4.85212e+15	5.94172e+15
P2_mut#ACTTGTCGTTATTGCC-1	21881	2.21e+16	70	0.231199	1	0.923164	246	885	1702	571	0.020564	ExN_UL	2143	1261	0	0	-6.81172e+15	4.38562e+15	-6.81172e+15	4.38562e+15
P2_mut#ACAGGAATCAAGTGAG-1	16584	201	59	0.203529	1	0.995305	252	852	1700	596	0.0173529	Endothelium	9631	3729	0	0	-0.163437	-1.46767e+16	-0.163437	-1.46767e+16
P2_mut#TGTGATCAGGTGAGAC-1	21485	217	53	0.257656	1	1.01423e+16	275	843	1698	580	0.0156066	Late_Prog	5309	2817	0	0	7.2931e+16	2.42558e+16	7.2931e+16	2.42558e+16
P2_mut#CGAAGCCTCGCTTCTA-1	17079	207	74	0.213907	1	1.96161e+16	372	573	1697	752	0.0218032	ExN_UL	4106	1992	0	0	-929661865793128	-0.344834	-929661865793128	-0.344834
P2_mut#GGCGCTAGTACCGTTT-1	18424	214	14	0.234532	1	1.07711e+16	277	817	1697	603	0.00412493	Astro	5445	2641	0	0	1.07966e+16	3.26525e+16	1.07966e+16	3.26525e+16
P2_mut#GTATTGATCAGGAAGC-1	16634	168	47	0.153506	1	1.83779e+16	300	598	1697	799	0.013848	ExN_DL	3184	1614	0	0	-2.82736e+16	-5.30121e+15	-2.82736e+16	-5.30121e+15
P2_mut#CAGCTAAGTAATTAGC-1	18092	201	54	0.19174	1	1.41453e+16	297	702	1695	696	0.0159292	ExN_DL	4658	2318	0	0	-5.45365e+15	-4.47732e+15	-5.45365e+15	-4.47732e+15
P2_mut#AAGCAAGTCCTAAGAC-1	15385	202	54	0.211039	1	1.08878e+15	286	811	1694	597	0.0159386	Late_Prog	3553	1979	0	0	1.87041e+15	0.439563	1.87041e+15	0.439563
P2_mut#TAGGTGCGTACGTTTC-1	12376	125	76	0.154551	1	1.84848e+16	306	594	1692	792	0.0224586	IN	4539	2144	0	0	0.1226	-1.25109e+16	0.1226	-1.25109e+16
P2_mut#CAAACCGTCAAACCTA-1	12178	123	62	0.14455	1	1.53073e+16	282	667	1688	739	0.0183649	ExN_UL	4069	2209	0	0	-8.78296e+15	2.83878e+15	-8.78296e+15	2.83878e+15
P2_mut#GCGCGATTCCCGTTGT-1	15644	158	61	0.183649	1	0.93578	228	872	1688	588	0.0180687	Astro	4100	2358	0	0	9.10011e+15	1.98586e+16	9.10011e+15	1.98586e+16
P2_mut#GTATTCAAGTATTGTG-1	21499	2.28e+16	41	0.268683	1	1.18677e+16	305	771	1686	610	0.012159	Astro	6391	3089	0	0	8.40035e+15	6.20738e+15	8.40035e+15	6.20738e+15
P2_mut#AACCGCTCATGAAGTA-1	6733	68	62	0.0839763	1	1.01314e+15	282	837	1685	566	0.0183976	ExN_DL	8055	3227	0	0	-7.70316e+15	-0.570699	-7.70316e+15	-0.570699
P2_mut#CGAAGGCCACATAGCC-1	20273	215	66	0.251632	1	1.18264e+15	281	772	1685	632	0.0195846	Endothelium	9688	3471	0	0	0.232225	-1.40706e+16	0.232225	-1.40706e+16
P2_mut#GTTCCCAGTCCACAAA-1	17.88	307	50	0.319181	1	1.12091e+16	288	794	1684	602	0.0148456	Astro	6394	3074	0	0	1.10942e+16	4.00226e+15	1.10942e+16	4.00226e+15
P2_mut#TAGCAGGCAAACTGTT-1	36535	369	60	0.379013	1	1.12106e+16	308	793	1682	581	0.0178359	IN	3497	1781	0	0	-0.546281	-3.79705e+15	-0.546281	-3.79705e+15
P2_mut#GTAGCTGTCGATTATG-1	10198	103	67	0.12909	1	1.66825e+16	281	630	1681	770	0.0199286	IN	1768	1160	0	0	-1.69294e+16	-2.95082e+16	-1.69294e+16	-2.95082e+16
P2_mut#TTACAGCAGCTATGAC-1	6832	69	76	0.0814991	1	1.54312e+16	256	661	1681	764	0.0226056	ExN_UL	4970	2326	0	0	-802168961130042	3.70019e+16	-802168961130042	3.70019e+16
P2_mut#ATATGGTGTACGCGCA-1	12574	127	43	0.147321	1	0.971831	246	852	1680	582	0.0127976	Astro	7767	3270	0	0	9.75689e+15	1.37439e+16	9.75689e+15	1.37439e+16
P2_mut#GGCGCTAGTCGCGCAA-1	9534	130	65	0.164681	1	0.994062	231	842	1679	606	0.0193568	Astro	4060	2362	0	0	9.9699e+15	0.533061	9.9699e+15	0.533061
P2_mut#ATGACGAAGCATGCAT-1	14257	144	56	0.174017	1	1.48225e+15	294	676	1678	708	0.0166865	IN	5937	2231	0	0	-0.670971	-3.236e+16	-0.670971	-3.236e+16
P2_mut#TCGCGCACAATAAGCA-1	23465	237	64	0.25298	1	135343618513324	316	713	1678	649	0.0190703	Late_Prog	5857	2902	0	0	3.21435e+15	1.92812e+16	3.21435e+15	1.92812e+16
P2_mut#GCCTGACAGTAAGTGG-1	12961	144	62	0.1774	1	0.994055	243	841	1677	593	0.0184854	Astro	2270	1439	0	0	972863654531579	1.12532e+16	972863654531579	1.12532e+16
P2_mut#TGATCCTGTTCCGCAC-1	9582	150	41	0.153548	1	1.94728e+16	313	569	1677	795	0.0122242	ExN_UL	4592	2136	0	0	-8.62354e+15	2.33779e+16	-8.62354e+15	2.33779e+16
P2_mut#ATCACTAAGGCAATAG-1	13201	200	47	0.2321	1	1.11616e+16	263	792	1676	621	0.0140215	Endothelium	16503	5239	0	0	0.581286	-1.29392e+16	0.581286	-1.29392e+16
P2_mut#TGCTCACTCGTTAGTA-1	15545	157	35	0.166567	1	1.45242e+15	298	683	1675	694	0.0104478	ExN_DL	9645	3620	0	0	-35312695082273	-456130578068496	-35312695082273	-456130578068496
P2_mut#ACACGGACAGCAAGGC-1	20179	214	61	0.26822	1	1.19397e+16	303	763	1674	608	0.0182198	Endothelium	23900	5574	0	0	0.136127	-1.42375e+16	0.136127	-1.42375e+16
P2_mut#GTAAGCGCATGAAGTA-1	13729	208	42	0.226105	1	211731843575419	342	537	1674	795	0.0125448	IN	3446	1770	0	0	-2.14984e+16	-4.28181e+15	-2.14984e+16	-4.28181e+15
P2_mut#GTCGGTTCAATCCTAG-1	19307	195	52	0.232079	1	0.88726	227	887	1674	560	0.0155317	ExN_UL	1874	1174	0	0	-7.31975e+15	4.39923e+15	-7.31975e+15	4.39923e+15
P2_mut#TCAGGTTAGCTTCCCG-1	14498	205	62	0.221027	1	1.10038e+16	270	797	1674	607	0.0185185	Late_Prog	4093	2054	0	0	4.4868e+15	-4.12934e+15	4.4868e+15	-4.12934e+15
P2_mut#AGCTTAATCGCAAACT-1	20972	2.33e+16	58	0.230999	1	1.70388e+15	293	618	1671	760	0.0173549	ExN_DL	4185	1962	0	0	-4.03722e+15	-4.53757e+15	-4.03722e+15	-4.53757e+15
P2_mut#TAAGTAGCAACACCTA-1	9901	100	76	0.110712	1	1.51278e+16	300	665	1671	706	0.0227409	ExN_UL	2562	1448	0	0	-935472412668128	-2.02829e+16	-935472412668128	-2.02829e+16
P2_mut#TGTGCGCAGTTAGCCG-1	13273	248	62	0.270197	1	0.848451	231	904	1671	536	0.0185518	Endothelium	26003	6021	0	0	0.181255	-1.44715e+15	0.181255	-1.44715e+15
P2_mut#TTACCGTGTTAATGCG-1	6403	97	106	0.116996	1	2.10019e+16	290	539	1671	842	0.0317175	IN	3257	1699	0	0	-0.537646	-1.22747e+16	-0.537646	-1.22747e+16
P2_mut#AGTATAGCAATCCCTT-1	13366	135	70	0.199102	1	1.32267e+16	248	719	1670	703	0.0209581	Endothelium	4459	2280	0	0	-0.779869	-1.45379e+16	-0.779869	-1.45379e+16
P2_mut#CGGTTTCTCATTGCGG-1	13861	154	55	0.233353	1	1.02798e+16	243	822	1667	602	0.0164967	Astro	6699	3169	0	0	8.88587e+15	0.465382	8.88587e+15	0.465382
P2_mut#AGAACAAGTTTATCTG-1	10861	181	42	0.198799	1	1.3617e+16	322	705	1665	638	0.0126126	Astro	4690	2354	0	0	1.10416e+16	-0.359989	1.10416e+16	-0.359989
P2_mut#GAAGTAAGTAACCTAG-1	6436	65	51	0.06997	1	2.22674e+16	306	516	1665	843	0.0153153	IN	3310	1654	0	0	-0.316776	-2.21408e+16	-0.316776	-2.21408e+16
P2_mut#TAGCCTGAGGTACCGC-1	10994	161	54	0.187387	1	1.57342e+16	308	647	1665	710	0.0162162	Endothelium	3423	2257	0	0	-0.57778	-6.55451e+15	-0.57778	-6.55451e+15
P2_mut#AATCATCCATTTAAGC-1	21386	216	66	0.215745	1	1.4081e+16	298	691	1664	675	0.0198317	ExN_UL	3996	2071	0	0	-85549671228971	3.15258e+16	-85549671228971	3.15258e+16
P2_mut#ATCGCCCGTCACAGAC-1	8812	89	79	0.115685	1	1.18373e+16	223	762	1664	679	0.023738	Endothelium	15347	4545	0	0	1.04038e+15	-1.23264e+16	1.04038e+15	-1.23264e+16
P2_mut#GCCATTACATTAGGCC-1	10201	170	49	0.203848	1	1.15136e+16	293	773	1663	597	0.0147324	Astro	6774	3002	0	0	1.01584e+16	4.44942e+15	1.01584e+16	4.44942e+15
P2_mut#TCCATGCTCTAGCGTG-1	11485	1.16e+16	48	0.13207	1	1.12804e+16	267	781	1662	614	0.0144404	Late_Prog	4186	2329	0	0	1.74943e+15	1.59312e+15	1.74943e+15	1.59312e+15
P2_mut#TTGGCGGGTTCGGGAT-1	14928	196	71	0.229192	1	1.71803e+16	329	610	1658	719	0.0214113	ExN_UL	2142	1319	0	0	-6.78361e+15	4.76088e+15	-6.78361e+15	4.76088e+15
P2_mut#GTCAAACTCGCATTAA-1	12832	162	68	0.212734	1	0.926744	224	860	1657	573	0.020519	ExN_UL	2678	1555	0	0	-8.04783e+15	2.46477e+16	-8.04783e+15	2.46477e+16
P2_mut#CTAAATGTCCTGAGTG-1	14934	181	50	0.213164	1	1.3032e+16	285	719	1656	652	0.0150966	ExN_UL	4274	2109	0	0	-8.58188e+15	1.26767e+15	-8.58188e+15	1.26767e+15
P2_mut#GAAGGCTAGTTCCTGC-1	13795	209	50	0.271022	1	1.47455e+16	321	668	1653	664	0.015124	ExN_DL	4084	2218	0	0	-3.89145e+16	-4.81817e+15	-3.89145e+16	-4.81817e+15
P2_mut#TACCTTTAGGACCTCA-1	13201	140	75	0.20914	1	1.24457e+16	278	736	1652	638	0.0226998	ExN_DL	3033	1618	0	0	-7.20261e+15	0.145551	-7.20261e+15	0.145551
P2_mut#TCGTAATCACAGCCTG-1	14059	142	99	0.1604	1	1.74833e+16	306	600	1649	743	0.0300182	ExN_DL	4107	2068	0	0	-4.62506e+15	-4.51625e+16	-4.62506e+15	-4.51625e+16
P2_mut#AGTGAGTCACGTGCTG-1	17624	178	56	0.208815	1	1.23202e+16	308	737	1645	600	0.0170213	Endothelium	16789	5033	0	0	0.564776	-1.30239e+16	0.564776	-1.30239e+16
P2_mut#AGTGGACAGGGTTATC-1	14554	147	71	0.145681	1	1.38607e+15	251	689	1644	704	0.0215937	IN	2773	1417	0	0	0.100969	-0.0543678	0.100969	-0.0543678
P2_mut#AATAACCGTGCTCCAC-1	7129	72	68	0.0794279	1	1.7202e+16	289	604	1643	750	0.0206939	IN	3032	1595	0	0	-0.081658	-1.74319e+16	-0.081658	-1.74319e+16
P2_mut#GTTTGTCGTCCACAAA-1	12769	187	75	0.234327	1	16288	315	625	1643	703	0.0228241	Microglia	2860	1814	0	0	0.482302	-8.52442e+15	0.482302	-8.52442e+15
P2_mut#TACCTGCTCGTGCTAG-1	18515	187	42	0.188375	1	1.09834e+16	272	783	1643	588	0.0127815	ExN_UL	2829	1550	0	0	-6.20339e+15	4.52815e+15	-6.20339e+15	4.52815e+15
P2_mut#CAGGATGCATGCTCCC-1	16238	164	65	0.186358	1	0.818383	217	903	1642	522	0.0197929	ExN_UL	3324	1818	0	0	-7.33956e+15	2.9687e+15	-7.33956e+15	2.9687e+15
P2_mut#TACGTAATCTAAGGAG-1	10759	163	72	0.18853	1	0.849887	221	886	1639	532	0.0219646	Astro	4231	2278	0	0	955064753927331	2.4947e+16	955064753927331	2.4947e+16
P2_mut#CTGTACCTCTGTAAGC-1	13452	197	83	0.240842	1	1.3038e+16	289	711	1638	638	0.0253358	INP	2296	1499	0	0	-1.89697e+16	6.12635e+15	-1.89697e+16	6.12635e+15
P2_mut#GGAAGCTAGGCCTAAT-1	20495	207	74	0.226023	1	1.10411e+16	262	778	1637	597	0.0226023	Endothelium	24487	5978	0	0	0.603797	-1.29606e+16	0.603797	-1.29606e+16
P2_mut#GTGAGGAGTCCTTTAA-1	12277	124	46	0.143861	1	16192	277	625	1637	735	0.0140501	IN	3385	1713	0	0	-0.647664	-2.09278e+16	-0.647664	-2.09278e+16
P2_mut#TGTGCGCAGCTCCCTG-1	15941	161	82	0.181429	1	1.10954e+16	274	776	1637	587	0.0250458	ExN_UL	3119	1704	0	0	-664843817315955	3.78014e+15	-664843817315955	3.78014e+15
P2_mut#CAGGACCTCCCGCATT-1	14074	199	45	0.254279	1	0.902326	228	860	1636	548	0.0137531	OPCs_Oligo	3533	1871	0	0	7.00313e+15	-4.21856e+16	7.00313e+15	-4.21856e+16
P2_mut#GGTTCCCGTTTCCACG-1	14.95	151	50	0.216514	1	1.08546e+16	283	784	1635	568	0.0152905	Late_Prog	8485	3746	0	0	5.45217e+15	1.71307e+16	5.45217e+15	1.71307e+16
P2_mut#CCCAAATAGTTAGAGG-1	12673	128	44	0.167687	1	1.44245e+16	286	669	1634	679	0.0134639	Endothelium	1590	1167	0	0	-0.939715	-5.57514e+15	-0.939715	-5.57514e+15
P2_mut#GGTAATTGTATTTGGG-1	11353	172	34	0.203385	1	0.960193	262	829	1625	534	0.0104615	Late_Prog	6406	3037	0	0	7.79351e+15	2.50955e+16	7.79351e+15	2.50955e+16
P2_mut#TAGACCAGTCGCATAA-1	19802	2.2e+16	75	0.280308	1	1.11313e+16	326	769	1625	530	0.0230769	OPCs_Oligo	5517	2698	0	0	6.8945e+15	-2.77896e+15	6.8945e+15	-2.77896e+15
P2_mut#GAACCTTAGCCAAATC-1	12086	177	48	0.209489	1	1.13553e+16	279	760	1623	584	0.0147874	ExN_UL	1853	1096	0	0	-6.91469e+15	4.59505e+15	-6.91469e+15	4.59505e+15
P2_mut#TCGCATTGTGGATTGC-1	8746	159	73	0.210721	1	2.18861e+16	349	509	1623	765	0.0224892	ExN_UL	7751	2938	0	0	-6.04818e+15	-3.815e+16	-6.04818e+15	-3.815e+16
P2_mut#TCGGTTACAGGACCAA-1	9361	156	92	0.202836	1	0.886047	218	860	1622	544	0.02836	OPCs_Oligo	5487	2775	0	0	6.9691e+15	-3.19087e+16	6.9691e+15	-3.19087e+16
P2_mut#TTTGTCCCACAAAGCG-1	20099	203	52	0.25	1	1.07152e+16	251	783	1622	588	0.0160296	ExN_DL	3518	1901	0	0	-3.6361e+16	-3.80293e+15	-3.6361e+16	-3.80293e+15
P2_mut#TACCGAAGTCATTAGG-1	17372	193	47	0.234115	1	1.21146e+16	264	733	1621	624	0.0144972	ExN_UL	4423	2235	0	0	-4.4464e+15	3.84538e+15	-4.4464e+15	3.84538e+15
P2_mut#GGTATGTTCCAGGGAG-1	16.03	170	56	0.212917	1	1.01746e+16	235	802	1618	581	0.0173053	ExN_DL	2270	1377	0	0	-3.79674e+15	-5.35526e+15	-3.79674e+15	-5.35526e+15
P2_mut#CCAGTTTGTCTCAGCC-1	15149	153	45	0.203899	1	2.46039e+16	349	467	1616	800	0.0139233	ExN_UL	6099	2650	0	0	-9.1347e+15	-3.10296e+16	-9.1347e+15	-3.10296e+16
P2_mut#GCCACAATCCAATAGC-1	14.02	177	65	0.195854	1	1.94891e+15	338	548	1616	730	0.0201114	Astro	15567	5258	0	0	9.68388e+15	5.79887e+16	9.68388e+15	5.79887e+16
P2_mut#GGTAACCGTCCTTAGT-1	15446	156	62	0.188235	1	0.991369	236	811	1615	568	0.019195	Astro	8958	3520	0	0	1.12375e+16	1.42702e+16	1.12375e+16	1.42702e+16
P2_mut#ACGCACGGTTAGGCGT-1	15212	169	26	0.185254	1	0.885514	237	856	1614	521	0.00805452	ExN_UL	3562	1976	0	0	-5.86938e+15	5.60029e+15	-5.86938e+15	5.60029e+15
P2_mut#AGCCTAAGTAGCTAAT-1	12954	157	59	0.198324	1	1.28511e+16	274	705	1611	632	0.0183116	ExN_UL	4095	2041	0	0	-643381996713538	3.55598e+15	-643381996713538	3.55598e+15
P2_mut#AGTCCTGAGTTATTCC-1	15108	206	58	0.225636	1	0.895294	210	850	1611	551	0.0180012	Late_Prog	2837	1868	0	0	274590448774438	3.49036e+16	274590448774438	3.49036e+16
P2_mut#GGTTGCTCATAGGCGA-1	20702	2.3e+16	62	0.274705	1	1.21016e+15	290	728	1609	591	0.0192666	Late_Prog	10008	4088	0	0	5.36706e+15	1.69502e+16	5.36706e+15	1.69502e+16
P2_mut#TGCAATATCTGGCAAT-1	23479	249	51	0.292107	1	1.02136e+15	277	796	1609	536	0.0158484	IN	4419	2089	0	0	-0.793216	-3.53058e+16	-0.793216	-3.53058e+16
P2_mut#TAATGGACATTAGGTT-1	13564	137	68	0.150498	1	0.949091	231	825	1608	552	0.0211443	Astro	9378	3662	0	0	1.03164e+16	1.42827e+16	1.03164e+16	1.42827e+16
P2_mut#ACTAATCCATGTTGGC-1	14554	147	40	0.184932	1	1.71743e+16	287	591	1606	728	0.0124533	Astro	5577	2801	0	0	1.12616e+16	4.24414e+15	1.12616e+16	4.24414e+15
P2_mut#CACAAGCGTGTCCAAA-1	13168	133	93	0.158042	1	1.73254e+16	287	587	1604	730	0.02899	IN	1967	1170	0	0	-1.11657e+15	-0.794447	-1.11657e+15	-0.794447
P2_mut#AGGTGAATCATCCTGC-1	26832	271	65	0.295696	1	1.07106e+16	276	774	1603	553	0.0202745	OPCs_Oligo	6868	2963	0	0	711960153020959	-3.72742e+16	711960153020959	-3.72742e+16
P2_mut#GGTCCTGCAAATACCT-1	13.96	141	84	0.160012	1	0.947752	223	823	1603	557	0.0262009	Endothelium	20306	5126	0	0	0.936971	-1.24114e+16	0.936971	-1.24114e+16
P2_mut#TTCAGTTTCCTTAGTT-1	5248	53	72	0.0842171	1	2.48478e+15	328	460	1603	815	0.0224579	IN	3353	1676	0	0	0.0345046	0.00263066	0.0345046	0.00263066
P2_mut#CTGCTCCCATTGACAT-1	19505	197	50	0.223125	1	0.948843	248	821	1600	531	0.015625	ExN_UL	2615	1505	0	0	-8.41374e+15	1.80103e+15	-8.41374e+15	1.80103e+15
P2_mut#AATTGCCAGGAACGCG-1	14.71	156	64	0.176581	1	151496062992126	293	635	1597	669	0.0200376	Endothelium	1793	1291	0	0	-0.439141	-1.29292e+15	-0.439141	-1.29292e+15
P2_mut#TTTGTTGGTTAGCAGC-1	16436	166	44	0.211466	1	1.21667e+16	228	720	1596	648	0.0137845	Late_Prog	2571	1690	0	0	4.89316e+16	-3.92161e+16	4.89316e+16	-3.92161e+16
P2_mut#TGCACACCAGTATGTT-1	19703	199	58	0.230866	1	1.40422e+16	295	663	1594	636	0.0181932	ExN_UL	3916	1994	0	0	-7.91645e+15	3.0305e+16	-7.91645e+15	3.0305e+16
P2_mut#TTGGAGGCAACAACAA-1	14059	142	78	0.176083	1	0.971535	194	808	1593	591	0.0244821	ExN_DL	3888	2055	0	0	-4.45155e+15	-5.06009e+15	-4.45155e+15	-5.06009e+15
P2_mut#GTGGCTTCATGCAACC-1	20693	209	63	0.256442	1	1.1735e+16	264	732	1591	595	0.0197989	IN	3032	1502	0	0	-0.66821	-2.38298e+15	-0.66821	-2.38298e+15
P2_mut#TCAGCCTTCGCTATGG-1	18564	2.25e+16	46	0.262099	1	1.24401e+16	293	709	1591	589	0.0144563	ExN_UL	3493	1759	0	0	-572946901880164	5.17243e+15	-572946901880164	5.17243e+15
P2_mut#ACTTGTAAGCTGCACA-1	15941	161	56	0.179358	1	1.4906e+16	282	638	1589	669	0.0176211	IN	3318	1650	0	0	-1.43027e+16	-4.43938e+16	-1.43027e+16	-4.43938e+16
P2_mut#TTAATCGAGTAGCTTA-1	15.05	152	43	0.188169	1	1.09631e+15	287	758	1589	544	0.0135305	Astro	5442	2730	0	0	959217528738122	1.39134e+16	959217528738122	1.39134e+16
P2_mut#ATTGGTTCAAACGCGA-1	15149	153	60	0.191121	1	1.08947e+16	248	760	1588	580	0.0188917	Late_Prog	3808	1973	0	0	6.47307e+15	-228142501858474	6.47307e+15	-228142501858474
P2_mut#AAAGGAGCAACCGCCA-1	18.02	182	62	0.195967	1	1.09091e+16	247	759	1587	581	0.0195337	ExN_UL	3239	1785	0	0	-759964724145789	1.8227e+16	-759964724145789	1.8227e+16
P2_mut#AGTCAAGAGTGACCTG-1	8911	144	63	0.173598	1	0.84965	198	858	1587	531	0.0198488	Endothelium	11186	3900	0	0	-0.551032	-1.4817e+15	-0.551032	-1.4817e+15
P2_mut#CCCGCTTCACTTAGGC-1	23663	239	73	0.248106	1	15344	272	625	1584	687	0.0230429	IN	4040	2145	0	0	0.391804	0.850759	0.391804	0.850759
P2_mut#ATGGACAAGCAGGTGG-1	13861	140	43	0.184177	1	1.35821e+16	276	670	1580	634	0.0136076	Endothelium	1700	1262	0	0	-4.29996e+16	-2.08495e+16	-4.29996e+16	-2.08495e+16
P2_mut#CCTAATAAGCTCCCTG-1	18399	2.23e+16	83	0.265843	1	1.25107e+16	291	701	1578	586	0.0262991	Endothelium	12855	3745	0	0	0.227869	-1.39356e+16	0.227869	-1.39356e+16
P2_mut#TTGGCGGGTGCTAGCG-1	6931	70	46	0.077045	1	1.66385e+16	303	592	1577	682	0.0145847	IN	1992	1226	0	0	-0.235683	-3.65312e+16	-0.235683	-3.65312e+16
P2_mut#TGGGCATGTCCTGATT-1	17327	175	44	0.209841	1	14609375	306	640	1575	629	0.0139683	OPCs_Oligo	5994	2841	0	0	6.67442e+15	-5.74217e+15	6.67442e+15	-5.74217e+15
P2_mut#ATTAACCCAGCTCAAC-1	16112	179	48	0.179797	1	1.27786e+16	281	691	1574	602	0.0152478	ExN_UL	4825	2274	0	0	-7.11945e+15	2.92332e+15	-7.11945e+15	2.92332e+15
P2_mut#TGCAAGCGTTAGAGCC-1	11808	161	45	0.213151	1	1.47484e+16	266	636	1574	672	0.0142948	ExN_UL	2906	1701	0	0	-7.35107e+15	2.07437e+16	-7.35107e+15	2.07437e+16
P2_mut#GCTCGATCACGCAACT-1	19109	193	58	0.22314	1	1.24394e+16	273	701	1573	599	0.0184361	ExN_UL	4122	2093	0	0	-7.52288e+15	3.49072e+15	-7.52288e+15	3.49072e+15
P2_mut#TGGACGGAGCAAGATG-1	26238	265	73	0.281986	1	0.95398	249	804	1571	518	0.0232336	ExN_DL	3220	1668	0	0	-4.00838e+16	-4.74612e+15	-4.00838e+16	-4.74612e+15
P2_mut#CGAACCGGTGTAATAC-1	16428	2.24e+16	50	0.249682	1	1.68376e+16	276	585	1570	709	0.0159236	ExN_UL	3806	1965	0	0	-7.75825e+15	-2.56344e+15	-7.75825e+15	-2.56344e+15
P2_mut#GCTAAGCGTAGCTGCG-1	17426	176	48	0.193218	1	0.776136	181	880	1563	502	0.0153551	Astro	4241	2431	0	0	1.09678e+16	1.87931e+16	1.09678e+16	1.87931e+16
P2_mut#GTCATGCCAACAGGAT-1	15545	157	62	0.210307	1	1.26049e+15	242	691	1562	629	0.0198464	IN	3210	1818	0	0	-0.229993	0.101956	-0.229993	0.101956
P2_mut#AGTAACCTCTGTAATG-1	12828	149	60	0.198591	1	1.0168e+15	233	774	1561	554	0.0192184	Astro	10691	3893	0	0	115891979161654	-0.404727	115891979161654	-0.404727
P2_mut#TTAACTGAGACAACGA-1	17327	175	56	0.20609	1	1.48013e+16	282	629	1560	649	0.0179487	Endothelium	2150	1539	0	0	0.0944077	-1.30944e+16	0.0944077	-1.30944e+16
P2_mut#GACTTACAGTCATGCG-1	5149	52	48	0.0856318	1	1.56414e+16	271	608	1559	680	0.0153945	IN	3881	1928	0	0	-0.94615	-3.69945e+16	-0.94615	-3.69945e+16
P2_mut#AGTAATCGTGAGAAAC-1	21782	2.2e+16	72	0.246791	1	1.59667e+16	314	600	1558	644	0.0231065	ExN_UL	2994	1623	0	0	-8.46912e+15	-0.154805	-8.46912e+15	-0.154805
P2_mut#TTCTTAGGTCCTTAGT-1	13366	135	46	0.161104	1	0.949937	219	799	1558	540	0.0147625	Late_Prog	2193	1383	0	0	1.44437e+16	0.62876	1.44437e+16	0.62876
P2_mut#TCGCGCACACGCAACT-1	17624	178	54	0.199229	1	1.17015e+16	241	717	1556	598	0.0173522	IN	3941	2097	0	0	-0.0987054	1.26873e+15	-0.0987054	1.26873e+15
P2_mut#TACTCGCTCTTGAGCG-1	11424	150	42	0.169775	1	2.00193e+15	330	518	1555	707	0.0135048	ExN_UL	3996	2018	0	0	-1.00181e+16	-0.678787	-1.00181e+16	-0.678787
P2_mut#CCACAATAGGAGGGTT-1	19497	256	55	0.269305	1	1.32287e+16	272	669	1554	613	0.0176963	IN	2591	1420	0	0	-1.19122e+16	-3.87729e+16	-1.19122e+16	-3.87729e+16
P2_mut#CTTAACAAGTCATGCG-1	11881	120	76	0.138031	1	1.98846e+16	328	520	1554	706	0.024453	ExN_DL	4276	1859	0	0	-4.61815e+15	-4.68342e+15	-4.61815e+15	-4.68342e+15
P2_mut#GTATTGTCACAGGATG-1	15743	159	55	0.209781	1	0.911439	202	813	1554	539	0.0176963	Astro	5706	2782	0	0	1.0613e+16	2.41759e+15	1.0613e+16	2.41759e+15
P2_mut#GCCTGACAGCCGCAGT-1	13762	139	56	0.16935	1	1.18732e+16	238	710	1553	605	0.0180296	AP_RGC	2341	1496	0	0	4.51557e+15	7.74352e+15	4.51557e+15	7.74352e+15
P2_mut#ATCCTTAGTTGCACAA-1	16436	166	43	0.192059	1	1.38308e+15	282	650	1549	617	0.0138799	Endothelium	3238	2104	0	0	-0.0573504	-1.28057e+16	-0.0573504	-1.28057e+16
P2_mut#AAGCTCCCAGCATTAT-1	13465	136	54	0.172804	1	1.10899e+15	244	734	1548	570	0.0174419	ExN_UL	2579	1522	0	0	-6.24667e+16	5.15833e+15	-6.24667e+16	5.15833e+15
P2_mut#GGTATTGGTAAAGCAA-1	18234	2.21e+16	38	0.279288	1	1.89869e+15	313	533	1545	699	0.0122977	IN	3159	1688	0	0	-2.07587e+16	-4.40755e+15	-2.07587e+16	-4.40755e+15
P2_mut#GTACCGGGTAACGTGC-1	9454	148	44	0.202589	1	1.03289e+16	241	760	1545	544	0.0142395	Astro	7341	3306	0	0	1.11593e+16	4.09871e+16	1.11593e+16	4.09871e+16
P2_mut#AGAACCGCATAATCAC-1	17732	197	44	0.247733	1	1.28741e+16	259	675	1544	610	0.0142487	ExN_UL	2612	1461	0	0	-7.09995e+15	2.05353e+16	-7.09995e+15	2.05353e+16
P2_mut#TCACCTGGTCATAACG-1	13861	140	64	0.157707	1	2.27813e+15	315	471	1544	758	0.0207254	ExN_DL	4519	2038	0	0	-4.28822e+15	-540254284886123	-4.28822e+15	-540254284886123
P2_mut#AGCCTAGTCCCATAAA-1	14653	148	73	0.20201	1	0.801402	195	856	1542	491	0.0236706	Astro	3169	1941	0	0	1.004e+16	2.74137e+16	1.004e+16	2.74137e+16
P2_mut#TACTGACAGGACAATG-1	14769	179	54	0.181258	1	1.20286e+16	249	700	1542	593	0.0175097	ExN_UL	3968	1922	0	0	-6.1903e+16	4.24204e+15	-6.1903e+16	4.24204e+15
P2_mut#CCGGTAGGTAGCTGCG-1	10053	198	124	0.262679	1	1.09537e+15	243	734	1538	561	0.0403121	Microglia	2353	1501	0	0	0.139901	-820917250660659	0.139901	-820917250660659
P2_mut#GCGATTAGTTGGTTCT-1	17921	181	65	0.242839	1	1.06174e+15	241	745	1536	550	0.0211589	ExN_UL	3575	1965	0	0	-9.52476e+15	-0.832558	-9.52476e+15	-0.832558
P2_mut#TACAGGTTCCGGCTAA-1	16733	169	43	0.20931	1	1.48142e+15	288	619	1536	629	0.0139974	ExN_UL	3353	1740	0	0	-7.27991e+16	3.92338e+16	-7.27991e+16	3.92338e+16
P2_mut#AAGAACAGTGTTTGCT-1	13.39	142	76	0.178176	1	1.12017e+16	227	724	1535	584	0.0247557	Late_Prog	4486	2518	0	0	2.43337e+16	2.24935e+15	2.43337e+16	2.24935e+15
P2_mut#GATAAGCCATCATGGC-1	17525	177	73	0.254889	1	0.951654	227	786	1534	521	0.023794	ExN_UL	3497	1851	0	0	-9.0564e+15	0.0949095	-9.0564e+15	0.0949095
P2_mut#GTTCTTAGTCCGGTTC-1	18812	190	44	0.24183	1	0.875	191	816	1530	523	0.0143791	Late_Prog	3647	1977	0	0	1.84006e+16	3.90812e+15	1.84006e+16	3.90812e+15
P2_mut#TAGTAACGTTTGTTGC-1	14804	157	53	0.172775	1	1.18598e+16	251	699	1528	578	0.0173429	ExN_UL	4258	2062	0	0	-773957176767249	4.29902e+15	-773957176767249	4.29902e+15
P2_mut#TCCACAACATAATCCG-1	14761	164	49	0.203207	1	0.801887	180	848	1528	500	0.016034	IN	2701	1609	0	0	-0.672173	-0.571356	-0.672173	-0.571356
P2_mut#GATAGACCATCCAGGT-1	15941	161	57	0.223641	1	1.1507e+16	283	710	1527	534	0.018664	Astro	10308	4176	0	0	1.02898e+16	5.32547e+15	1.02898e+16	5.32547e+15
P2_mut#TCTAAGGGTTGCCTCA-1	13624	172	58	0.216437	1	1.89753e+16	273	527	1527	727	0.0189915	IN	4176	1945	0	0	-1.46649e+15	-4.12251e+15	-1.46649e+15	-4.12251e+15
P2_mut#TGTAATGTCTCAATGA-1	15743	159	85	0.194826	1	1.06073e+16	228	741	1527	558	0.0278324	ExN_UL	2160	1292	0	0	-9.02088e+15	1.31425e+16	-9.02088e+15	1.31425e+16
P2_mut#ACACGGACAACTAGCC-1	15411	179	68	0.248034	1	1.31212e+15	285	660	1526	581	0.0222805	Endothelium	12459	4111	0	0	0.229055	-1.42018e+16	0.229055	-1.42018e+16
P2_mut#CTGTTCATCCCGCAAA-1	17327	175	50	0.230341	1	1.1493e+16	265	710	1526	551	0.0163827	Astro	7857	3186	0	0	1.04379e+16	3.9065e+15	1.04379e+16	3.9065e+15
P2_mut#GTGCCTTTCCCGAAGC-1	14228	194	61	0.243447	1	0.810202	188	843	1526	495	0.0199869	OPCs_Oligo	2748	1571	0	0	6.42127e+15	-2.81833e+16	6.42127e+15	-2.81833e+16
P2_mut#ATCAAGACATAAGTTC-1	13861	140	54	0.177398	1	1.08208e+16	253	731	1522	538	0.0177398	Astro	5807	2666	0	0	104450910512362	3.04749e+16	104450910512362	3.04749e+16
P2_mut#CCGACAGGTATTGAGT-1	15545	157	48	0.204665	1	1.11978e+16	253	718	1522	551	0.0157687	Astro	4722	2389	0	0	9.79517e+15	3.31921e+16	9.79517e+15	3.31921e+16
P2_mut#TGCTTCATCCTCATCA-1	21287	215	86	0.228618	1	0.986928	242	765	1520	513	0.0282895	Endothelium	6313	2622	0	0	5.987e+15	-1.34815e+15	5.987e+15	-1.34815e+15
P2_mut#ATGGCCCAGGCTCATG-1	16634	168	40	0.197759	1	1.36661e+16	261	641	1517	615	0.0131839	Astro	6040	2901	0	0	1.11371e+16	2.07869e+16	1.11371e+16	2.07869e+16
P2_mut#CGTTGCAAGTAAGTGG-1	10184	108	53	0.129288	1	0.869297	168	811	1516	537	0.0174802	OPCs_Oligo	4726	2508	0	0	6.47238e+15	-3.02981e+16	6.47238e+15	-3.02981e+16
P2_mut#ACCTAAGGTAGGTTTG-1	18199	193	64	0.238111	1	1.05427e+16	214	737	1514	563	0.0211361	IN	4826	2444	0	0	-2.8395e+15	-2.57885e+16	-2.8395e+15	-2.57885e+16
P2_mut#CGCTATGAGTAACCAC-1	13465	136	54	0.161706	1	2.49192e+15	310	433	1512	769	0.0178571	ExN_UL	2192	1400	0	0	-6.89423e+15	3.77327e+15	-6.89423e+15	3.77327e+15
P2_mut#GAACCGCTCTAGCTTT-1	16502	175	76	0.206019	1	1.04049e+15	225	741	1512	546	0.0251323	IN	3071	1625	0	0	0.778109	-0.489918	0.778109	-0.489918
P2_mut#GATTCCTGTTTGGTTC-1	7624	77	60	0.0979484	1	1.04743e+16	203	738	1511	570	0.0198544	IN	3959	1888	0	0	0.00156161	-2.1562e+16	0.00156161	-2.1562e+16
P2_mut#TGATGATGTTGCAGTA-1	14.95	151	40	0.19325	1	1.62326e+16	280	576	1511	655	0.0132363	OPCs_Oligo	5323	2585	0	0	6.99329e+15	-3.0964e+15	6.99329e+15	-3.0964e+15
P2_mut#GGCAATCGTAACCAGC-1	20085	213	54	0.219868	1	1.93204e+16	293	515	1510	702	0.0178808	IN	3491	1657	0	0	-0.413086	-2.97512e+16	-0.413086	-2.97512e+16
P2_mut#GGGCGAATCTCACTAT-1	17822	180	51	0.227785	1	0.810324	182	833	1508	493	0.0169098	IN	5061	2566	0	0	-1.8573e+16	-1.35088e+16	-1.8573e+16	-1.35088e+16
P2_mut#GAGTAATAGAATGACG-1	14471	190	68	0.253816	1	0.886108	209	799	1507	499	0.0225614	OPCs_Oligo	2655	1543	0	0	7.03549e+15	-3.67514e+15	7.03549e+15	-3.67514e+15
P2_mut#ACTTTGTTCTGGCTTC-1	7921	100	35	0.147508	1	2.62651e+16	318	415	1505	772	0.0116279	ExN_UL	5622	2413	0	0	-8.33704e+15	-3.39258e+15	-8.33704e+15	-3.39258e+15
P2_mut#TTTGTCTAGGAGTAAT-1	11441	208	46	0.266955	1	1.13031e+16	211	706	1504	587	0.0152926	Late_Prog	6578	3281	0	0	5.32278e+15	-2.08881e+15	5.32278e+15	-2.08881e+15
P2_mut#GCCACAATCTAATCAG-1	12338	162	65	0.209914	1	101744966442953	222	745	1503	536	0.0216234	Endothelium	13583	4494	0	0	0.0970114	-1.43761e+16	0.0970114	-1.43761e+16
P2_mut#CCTTCAATCATCGTTT-1	14752	149	62	0.199867	1	1.25714e+16	249	665	1501	587	0.0206529	Astro	7781	3481	0	0	1.02297e+15	-1.44429e+16	1.02297e+15	-1.44429e+16
P2_mut#GCTTTACGTGAGGTGA-1	13366	135	60	0.180879	1	1.09053e+16	251	718	1501	532	0.0199867	Endothelium	13537	4906	0	0	5.46422e+15	-1.28513e+16	5.46422e+15	-1.28513e+16
P2_mut#TCCTCACAGGGATGCG-1	7129	72	88	0.100933	1	2.05703e+16	265	491	1501	745	0.0293138	ExN_UL	3771	1871	0	0	-8.20709e+15	0.275906	-8.20709e+15	0.275906
P2_mut#TCAGGTCCAGTTATGT-1	22277	2.25e+16	58	0.248165	1	1.10534e+16	252	712	1499	535	0.0193462	IN	3398	1709	0	0	-0.87636	-3.03456e+16	-0.87636	-3.03456e+16
P2_mut#ACTTGCACACACCAAC-1	18182	202	92	0.257353	1	1.47273e+16	266	605	1496	625	0.0307487	Endothelium	5920	2817	0	0	-0.808077	-1.45854e+16	-0.808077	-1.45854e+16
P2_mut#ATTACCCGTCAATGTG-1	15762	199	44	0.25502	1	1.19706e+16	253	680	1494	561	0.0147256	OPCs_Oligo	6432	2756	0	0	645830420889001	-3.43878e+15	645830420889001	-3.43878e+15
P2_mut#AAGCGCTGTAACGGGA-1	9505	96	68	0.115539	1	1.81698e+16	282	530	1493	681	0.0227729	ExN_UL	2595	1534	0	0	-6.57938e+15	3.1115e+15	-6.57938e+15	3.1115e+15
P2_mut#ATCAGGTTCATGCCTC-1	22159	2.35e+16	57	0.278337	1	1.63894e+16	296	565	1491	630	0.0191147	IN	5011	2259	0	0	-1.97311e+16	-3.89369e+16	-1.97311e+16	-3.89369e+16
P2_mut#CGTCAATAGTAAAGGT-1	15568	2.28e+16	69	0.29953	1	1.03415e+15	224	732	1489	533	0.0231699	Endothelium	7058	2978	0	0	-0.54661	-1.48088e+16	-0.54661	-1.48088e+16
P2_mut#CTCTTGATCGAGCTAT-1	9604	97	46	0.12332	1	1.80755e+16	286	530	1488	672	0.015457	IN	2827	1543	0	0	-0.625742	-4.05393e+16	-0.625742	-4.05393e+16
P2_mut#TCTAAGGGTTAAGGTT-1	17723	179	59	0.227242	1	1.36901e+16	274	626	1483	583	0.0198921	Astro	7726	3236	0	0	8.27156e+15	6.17188e+15	8.27156e+15	6.17188e+15
P2_mut#TTCGCAACACCAGGTT-1	16733	169	82	0.222936	1	1.67269e+16	249	553	1478	676	0.0277402	ExN_DL	2811	1595	0	0	-6.98409e+15	-2.43471e+16	-6.98409e+15	-2.43471e+16
P2_mut#TTCACTGTCCAGGTCA-1	13231	147	60	0.235075	1	1.02473e+16	217	728	1474	529	0.0203528	Endothelium	6332	2774	0	0	6.13008e+15	-1.35721e+16	6.13008e+15	-1.35721e+16
P2_mut#TACTGACAGTCTATGA-1	12376	125	59	0.16463	1	1.52659e+16	297	583	1473	593	0.0200272	Late_Prog	10931	4480	0	0	676471404470544	1.5572e+15	676471404470544	1.5572e+15
P2_mut#TTGGAGGCACAAAGAC-1	22079	2.23e+16	69	0.263747	1	0.871665	205	787	1473	481	0.0234216	IN	3128	1548	0	0	-2.22086e+16	-43829081251979	-2.22086e+16	-43829081251979
P2_mut#TCCCGGACAGCCTGCA-1	9653	1.17e+16	68	0.166893	1	1.41941e+15	234	608	1471	629	0.0231135	OPCs_Oligo	8174	3371	0	0	5.63189e+15	-4.54982e+16	5.63189e+15	-4.54982e+16
P2_mut#CCACTTGGTACCGGAT-1	15677	190	70	0.226871	1	0.805897	181	814	1470	475	0.0238095	ExN_UL	2010	1088	0	0	-952514763437171	0.0688035	-952514763437171	0.0688035
P2_mut#CGCCAAATCGCGCTAA-1	7867	147	46	0.202381	1	1.53886e+15	284	579	1470	607	0.0156463	Endothelium	2582	1770	0	0	0.0290704	-1.29169e+16	0.0290704	-1.29169e+16
P2_mut#CTTTATCAGGCGGATG-1	20934	2.22e+16	48	0.280014	1	1.24847e+16	275	652	1466	539	0.0163711	IN	2401	1321	0	0	-0.160411	-1.55502e+16	-0.160411	-1.55502e+16
P2_mut#GACCGAACACAACCTA-1	17727	188	44	0.233788	1	1.42149e+15	270	605	1465	590	0.0150171	ExN_UL	3503	1915	0	0	-918571491800208	-1.13225e+15	-918571491800208	-1.13225e+15
P2_mut#CGTTAACAGTATTGGC-1	10297	104	55	0.150956	1	1.20814e+16	232	663	1464	569	0.0187842	Astro	5535	2534	0	0	980576114095788	1.51568e+15	980576114095788	1.51568e+15
P2_mut#AGGACGTAGCACTAAC-1	18812	190	64	0.233766	1	1857421875	304	512	1463	647	0.0218729	ExN_DL	5864	2912	0	0	-5.63569e+15	-3.1206e+16	-5.63569e+15	-3.1206e+16
P2_mut#CTGTACCTCACGCGGT-1	14158	143	68	0.190492	1	1.47797e+16	289	590	1462	583	0.0232558	Endothelium	2863	1902	0	0	-0.0953055	-1.2954e+16	-0.0953055	-1.2954e+16
P2_mut#CTTTCTTGTAATCGCA-1	13762	139	40	0.208761	1	0.786064	190	818	1461	453	0.0136893	Astro	5958	2627	0	0	1.09867e+16	-0.170924	1.09867e+16	-0.170924
P2_mut#GATTCATCAGCCTTGG-1	14158	143	30	0.175	1	1.37785e+16	259	614	1460	587	0.010274	Late_Prog	7329	3239	0	0	-7.53013e+15	2.66995e+16	-7.53013e+15	2.66995e+16
P2_mut#TAACCAGGTTAACACG-1	17.65	205	57	0.28125	1	0.951743	206	746	1456	504	0.0195742	ExN_UL	2883	1611	0	0	-926507683359046	1.09381e+16	-926507683359046	1.09381e+16
P2_mut#ACGCACGGTTTGAGCA-1	18317	185	51	0.248454	1	1.06091e+16	235	706	1455	514	0.0175258	Endothelium	3230	1852	0	0	5.94928e+16	-1.37822e+16	5.94928e+16	-1.37822e+16
P2_mut#GCTAGCTCACTAAATC-1	10693	108	54	0.129043	1	1.44202e+15	248	595	1453	610	0.0185822	Late_Prog	6014	2685	0	0	3.22246e+15	0.986454	3.22246e+15	0.986454
P2_mut#TCCGGTAAGTTGGCCA-1	15842	160	48	0.185734	1	1.23575e+16	227	649	1451	575	0.0165403	Late_Prog	6057	3008	0	0	1.59351e+16	4.07203e+15	1.59351e+16	4.07203e+15
P2_mut#TCGGTTCTCTATTGTC-1	10594	107	69	0.162638	1	0.980848	200	731	1448	517	0.023826	Endothelium	19254	5119	0	0	0.211273	-1.41267e+16	0.211273	-1.41267e+16
P2_mut#GGCCGTTAGTAGGCGG-1	7129	72	45	0.12094	1	1.19575e+16	253	659	1447	535	0.0155494	ExN_L1	10235	4029	0	0	-7.01319e+16	-1.08903e+16	-7.01319e+16	-1.08903e+16
P2_mut#AAATGGCCAAACAACA-1	10792	109	59	0.120332	1	2.21333e+16	290	450	1446	706	0.0204011	ExN_UL	2982	1617	0	0	-9.4839e+15	-0.180596	-9.4839e+15	-0.180596
P2_mut#AATCAGGAGCTGTAAC-1	13947	162	66	0.211964	1	132475884244373	224	622	1446	600	0.0228216	ExN_DL	2319	1367	0	0	-648235102258582	-1.9274e+15	-648235102258582	-1.9274e+15
P2_mut#ATTAACCCACCGGCTA-1	23267	2.35e+16	72	0.291148	1	1.18429e+16	240	662	1446	544	0.0248963	Late_Prog	5017	2434	0	0	2.34394e+16	0.551145	2.34394e+16	0.551145
P2_mut#TTATAGCCAACTGGCT-1	14851	150	63	0.21473	1	1.2144e+15	239	653	1446	554	0.0217842	Microglia	5964	2257	0	0	0.591475	-9.07684e+15	0.591475	-9.07684e+15
P2_mut#TAGCAGGCACTGGCCA-1	12414	163	47	0.214533	1	1.46587e+16	243	586	1445	616	0.016263	ExN_DL	2895	1636	0	0	-7.30325e+15	-0.101532	-7.30325e+15	-0.101532
P2_mut#TTCTTAGGTTTCCACG-1	17723	179	49	0.217301	1	1.30096e+16	271	628	1445	546	0.016955	Astro	6572	3101	0	0	1.04716e+16	2.98064e+16	1.04716e+16	2.98064e+16
P2_mut#GTATGTGGTATCTGGA-1	13431	156	59	0.206717	1	0.95664	196	738	1444	510	0.0204294	Astro	4166	2338	0	0	8.80402e+15	3.17327e+15	8.80402e+15	3.17327e+15
P2_mut#ATGCAGGCATGTTGCA-1	18.02	182	54	0.234701	1	0.853093	181	776	1438	481	0.0187761	ExN_UL	2128	1373	0	0	-7.41827e+16	4.37892e+15	-7.41827e+16	4.37892e+15
P2_mut#GAGCAAATCGAAGCGG-1	11279	131	45	0.170494	1	1.54787e+15	256	564	1437	617	0.0156576	ExN_UL	3484	1855	0	0	-9.32136e+15	0.321682	-9.32136e+15	0.321682
P2_mut#TGCTAGCCATAGCTTG-1	20432	2.27e+16	94	0.307451	1	1.21263e+16	202	649	1436	585	0.0327298	Late_Prog	8594	3632	0	0	2.93141e+15	-0.494973	2.93141e+15	-0.494973
P2_mut#GATGACTTCATTGTCT-1	16502	175	43	0.209554	1	1.38206e+16	251	602	1434	581	0.014993	IN	3146	1937	0	0	0.736581	0.662158	0.736581	0.662158
P2_mut#ATGGCCCAGGGATTAG-1	14752	149	48	0.211096	1	1.271e+16	233	631	1433	569	0.0167481	Astro	7779	3270	0	0	1.12518e+16	0.579392	1.12518e+16	0.579392
P2_mut#CTAGCTTGTCTTTATG-1	13141	146	29	0.204752	1	1.37313e+15	253	603	1431	575	0.0101328	ExN_UL	4227	2138	0	0	-6.07089e+15	5.05139e+15	-6.07089e+15	5.05139e+15
P2_mut#CAGCTAAGTTATCGAG-1	18812	190	94	0.251049	1	1.16667e+16	247	660	1430	523	0.0328671	Endothelium	18538	5161	0	0	-0.0284057	-1.46413e+15	-0.0284057	-1.46413e+15
P2_mut#GAGTTACTCCGCCTCA-1	8317	84	46	0.136905	1	1.17683e+16	253	656	1428	519	0.0161064	Endothelium	4593	2166	0	0	6.26438e+15	-1.34599e+16	6.26438e+15	-1.34599e+16
P2_mut#GGCATGGAGGTTTGCG-1	27327	276	84	0.329132	1	1.03709e+15	229	701	1428	498	0.0294118	IN	3072	1628	0	0	-2.16026e+16	-2.39881e+15	-2.16026e+16	-2.39881e+15
P2_mut#TGCTTCCAGATTCCTT-1	20594	208	68	0.277661	1	0.809886	190	789	1428	449	0.0238095	IN	3977	2164	0	0	0.510758	-0.616114	0.510758	-0.616114
P2_mut#CGCTGTGCATACTCCT-1	16436	166	42	0.215487	1	1.7655e+16	269	516	1427	642	0.0147162	Late_Prog	6646	3026	0	0	6.43234e+15	-2.64562e+15	6.43234e+15	-2.64562e+15
P2_mut#CGGTTTCTCGAAGTGA-1	11881	120	62	0.188507	1	0.792714	181	796	1427	450	0.0217239	ExN_UL	3427	1823	0	0	-8.81653e+15	-0.567608	-8.81653e+15	-0.567608
P2_mut#AGATGCTTCCCGCCTA-1	12871	169	38	0.217697	1	1.26032e+16	244	630	1424	550	0.0133427	Astro	10502	3876	0	0	1.1164e+16	2.27915e+16	1.1164e+16	2.27915e+16
P2_mut#GAGTGATCAGGTTATT-1	22376	2.26e+16	74	0.280899	1	1.14458e+15	245	664	1424	515	0.0259831	Endothelium	7036	3068	0	0	-0.745988	-1.45426e+16	-0.745988	-1.45426e+16
P2_mut#CTAATCCGTATTGGTG-1	14554	147	48	0.1886	1	1.30308e+16	259	617	1421	545	0.0168895	ExN_UL	3688	1917	0	0	-769500275216956	3.38062e+16	-769500275216956	3.38062e+16
P2_mut#TACGTACAGTATGTGC-1	15248	154	38	0.200846	1	1.28502e+15	234	621	1419	564	0.0133897	Late_Prog	4098	2396	0	0	7.78994e+15	2.59831e+16	7.78994e+15	2.59831e+16
P2_mut#TGAGCTTAGTTAACCA-1	23762	240	77	0.291461	1	1.20717e+16	228	642	1417	547	0.0271701	Endothelium	6847	3016	0	0	-0.657566	-1.45428e+16	-0.657566	-1.45428e+16
P2_mut#ACTCCTCAGGAACGCG-1	12871	130	45	0.169029	1	2.07407e+15	291	459	1411	661	0.0159461	IN	3984	1736	0	0	-0.417913	-2.38119e+15	-0.417913	-2.38119e+15
P2_mut#TTCAGCACATTCCTCG-1	11341	126	46	0.188122	1	1.39116e+16	242	588	1406	576	0.0163585	Endothelium	2163	1463	0	0	-0.722867	-620746638325454	-0.722867	-620746638325454
P2_mut#GCCTTGCGTCGACTCC-1	11287	1.14e+16	36	0.17153	1	1.11596e+16	230	664	1405	511	0.0128114	ExN_UL	5479	2634	0	0	-340102572999854	4.20087e+15	-340102572999854	4.20087e+15
P2_mut#ATGGCTGTCGCAACAT-1	11188	1.13e+16	62	0.18331	1	1.30213e+16	265	609	1402	528	0.0221113	Endothelium	17733	4886	0	0	-0.216669	-1.44938e+16	-0.216669	-1.44938e+16
P2_mut#CGGCAATGTATGGTGC-1	13069	132	57	0.168688	1	1.14046e+16	245	655	1402	502	0.0203281	Late_Prog	4806	2666	0	0	1.85885e+16	3.9519e+16	1.85885e+16	3.9519e+16
P2_mut#TTACAGCAGCTGTACG-1	9703	98	60	0.120185	1	1.37627e+15	247	590	1402	565	0.021398	IN	2608	1463	0	0	0.178806	-0.466435	0.178806	-0.466435
P2_mut#CGCTTCTAGGCTCATG-1	16337	165	64	0.235903	1	1.0275e+16	245	691	1401	465	0.0228408	ExN_UL	5788	2596	0	0	-9.55128e+15	-0.342357	-9.55128e+15	-0.342357
P2_mut#AAGCGTTTCCTAGTCC-1	14653	148	78	0.188929	1	0.994302	216	702	1400	482	0.0278571	Microglia	5216	2686	0	0	1.49774e+16	-7.38975e+15	1.49774e+16	-7.38975e+15
P2_mut#TTTCAGTTCGAGCTAT-1	11287	1.14e+16	46	0.203214	1	1.16049e+16	251	648	1400	501	0.0164286	AP_RGC	6197	3224	0	0	5.98062e+16	2.56081e+15	5.98062e+16	2.56081e+15
P2_mut#CTTTATCAGTACCGCA-1	13366	135	47	0.214235	1	1.60821e+16	256	536	1398	606	0.0168097	IN	3238	1777	0	0	0.229904	0.537169	0.229904	0.537169
P2_mut#TCGTTACGTTATCGAG-1	16535	167	35	0.258954	1	1.07429e+15	220	673	1396	503	0.0125358	Astro	5797	2835	0	0	9.97823e+15	3.6363e+16	9.97823e+15	3.6363e+16
P2_mut#GTGCACGGTCACGGAT-1	18812	209	40	0.237088	1	1.30795e+16	252	604	1394	538	0.0143472	IN	2189	1247	0	0	-0.596598	-1.91168e+16	-0.596598	-1.91168e+16
P2_mut#AGGTCATTCACCTGTC-1	12459	151	35	0.210696	1	1.5054e+16	289	556	1393	548	0.0125628	OPCs_Oligo	7472	3143	0	0	6.90504e+16	-5.54652e+15	6.90504e+16	-5.54652e+15
P2_mut#AATCCGTAGAGGAAGG-1	7471	83	44	0.136135	1	0.925311	177	723	1392	492	0.0158046	Late_Prog	3992	2414	0	0	6.09848e+15	2.62607e+16	6.09848e+15	2.62607e+16
P2_mut#GCGGGTTTCCTAAGAC-1	5611	68	68	0.10273	1	0.860963	151	748	1392	493	0.0244253	Astro	4160	1980	0	0	7.4583e+15	6.10847e+15	7.4583e+15	6.10847e+15
P2_mut#CAAGCTAGTTCATCTA-1	11683	1.18e+16	58	0.163192	1	0.948179	176	714	1391	501	0.0208483	Astro	4467	2409	0	0	1.074e+16	4.27377e+15	1.074e+16	4.27377e+15
P2_mut#TATTAGGTCCTTCAAT-1	15087	160	31	0.184665	1	1.66603e+16	286	521	1389	582	0.0111591	ExN_UL	4474	2201	0	0	-6.46279e+15	4.43291e+15	-6.46279e+15	4.43291e+15
P2_mut#ATTTGTGAGTCCTGAG-1	14401	160	56	0.224063	1	0.850667	195	750	1388	443	0.0201729	Late_Prog	5171	2707	0	0	7.62484e+15	-0.295266	7.62484e+15	-0.295266
P2_mut#GTCTCACTCATGAAGG-1	14257	144	48	0.19827	1	1.55904e+16	234	542	1387	611	0.0173035	IN	6680	2866	0	0	0.554648	-1.8255e+16	0.554648	-1.8255e+16
P2_mut#GCTGTAAGTTAGCATG-1	20.99	212	53	0.284271	1	1.24635e+15	259	617	1386	510	0.0191198	IN	2785	1435	0	0	-1.15859e+16	-2.60285e+15	-1.15859e+16	-2.60285e+15
P2_mut#GTTGGAGCACCAACCG-1	10441	1.16e+16	48	0.174603	1	0.952113	165	710	1386	511	0.017316	Astro	3029	1879	0	0	9.51755e+15	2.3738e+16	9.51755e+15	2.3738e+16
P2_mut#GTTTCAGCATGAAGTA-1	21386	216	46	0.270397	1	1.33953e+15	246	592	1385	547	0.0166065	ExN_DL	6197	2694	0	0	-3.93575e+16	-4.17191e+15	-3.93575e+16	-4.17191e+15
P2_mut#TGGTCATAGCATCCAG-1	11287	1.14e+16	58	0.153651	1	1.42207e+16	223	571	1383	589	0.0209689	IN	2096	1203	0	0	0.145196	-1.62027e+16	0.145196	-1.62027e+16
P2_mut#ATCATCAAGGAGGACT-1	9.01	91	74	0.115412	1	1.48115e+15	223	557	1382	602	0.0267728	IN	3111	1601	0	0	-0.473455	-1.8912e+16	-0.473455	-1.8912e+16
P2_mut#GGACTAAAGTTGCGTG-1	10042	142	50	0.21651	1	1.19206e+15	208	630	1381	543	0.0181028	Endothelium	25457	5523	0	0	0.168888	-1.43724e+16	0.168888	-1.43724e+16
P2_mut#AGAACAAGTTATCCGT-1	17327	175	60	0.215736	1	1.12481e+16	201	649	1379	529	0.0217549	ExN_UL	3027	1643	0	0	-5.92241e+15	4.57537e+16	-5.92241e+15	4.57537e+16
P2_mut#GGCGGTTTCGCGCTAA-1	13579	144	48	0.182379	1	1.47133e+15	260	558	1379	561	0.0174039	Endothelium	2074	1510	0	0	-0.119771	-1.28733e+15	-0.119771	-1.28733e+15
P2_mut#CGTTGCAAGTGAACCT-1	11.98	121	63	0.162192	1	1.46071e+16	216	560	1378	602	0.0228592	ExN_UL	2726	1660	0	0	-896301384530921	3.28912e+15	-896301384530921	3.28912e+15
P2_mut#GTAAAGCCAACTAGCC-1	10495	106	32	0.153846	1	133955857385399	234	589	1378	555	0.011611	Endothelium	3636	2337	0	0	0.0203702	-1.25861e+16	0.0203702	-1.25861e+16
P2_mut#GCAGCTATCACTCAAA-1	19406	196	56	0.265988	1	1.15336e+16	210	639	1376	527	0.0203488	ExN_DL	4014	2083	0	0	-4.95221e+15	-4.85916e+15	-4.95221e+15	-4.85916e+15
P2_mut#CGAGCTGGTCCTTAGT-1	14653	148	45	0.198182	1	153690036900369	243	542	1375	590	0.0163636	Late_Prog	10154	3804	0	0	5.64807e+15	-3.316e+16	5.64807e+15	-3.316e+16
P2_mut#TCAAACCAGCTATATG-1	9264	131	52	0.19032	1	1.03556e+16	202	675	1374	497	0.0189229	Late_Prog	6925	3349	0	0	2.8385e+15	3.23893e+15	2.8385e+15	3.23893e+15
P2_mut#TCTCAAGCAAACAACA-1	17921	181	70	0.221252	1	1.08498e+16	202	659	1374	513	0.0254731	ExN_UL	2488	1516	0	0	-7.02325e+16	0.622406	-7.02325e+16	0.622406
P2_mut#GCAGCCAGTCGTAAAT-1	14356	145	54	0.201678	1	1.02511e+16	225	677	1371	469	0.0196937	ExN_UL	3544	1873	0	0	-521703644357581	5.15825e+16	-521703644357581	5.15825e+16
P2_mut#AAACGTACATAATCAC-1	13861	140	47	0.20292	1	0.985507	197	690	1370	483	0.0171533	ExN_UL	7249	3063	0	0	-5.44819e+15	5.63421e+15	-5.44819e+15	5.63421e+15
P2_mut#GCGGAACCACTTAGGC-1	21584	218	52	0.309489	1	0.954351	203	701	1370	466	0.0189781	Late_Prog	11609	4254	0	0	2.62225e+15	-0.0653773	2.62225e+15	-0.0653773
P2_mut#TACTGAGGTATTGGAT-1	18.02	182	54	0.244161	1	1.06949e+16	217	662	1370	491	0.019708	ExN_DL	6060	2846	0	0	-776496763788123	-0.811826	-776496763788123	-0.811826
P2_mut#ACCAGGACAATTAGGA-1	10113	143	52	0.209677	1	0.823529	182	748	1364	434	0.0190616	OPCs_Oligo	5554	2747	0	0	6.97614e+15	-3.176e+15	6.97614e+15	-3.176e+15
P2_mut#GCTAACCCACGCAACT-1	15.08	198	39	0.224505	1	1.23077e+16	246	611	1363	506	0.0143067	Astro	11191	4140	0	0	8.20417e+15	-1.34567e+15	8.20417e+15	-1.34567e+15
P2_mut#GAAGCTAAGTACTGGT-1	7129	72	58	0.109765	1	1.75709e+15	231	494	1362	637	0.0212922	IN	12054	4410	0	0	0.940142	-1.32925e+16	0.940142	-1.32925e+16
P2_mut#TCGTCAACAACTGGCT-1	11.98	121	64	0.190809	1	1.45931e+16	244	553	1360	563	0.0235294	ExN_UL	3786	1988	0	0	-7.68884e+16	1.47506e+16	-7.68884e+16	1.47506e+16
P2_mut#CGGGTATGTCGTTATC-1	22871	2.31e+16	98	0.335541	1	1.06222e+15	248	659	1359	452	0.0360559	Microglia	5760	2939	0	0	0.44939	-8.69398e+15	0.44939	-8.69398e+15
P2_mut#GCGGGTTTCTAATCCT-1	22277	2.25e+16	62	0.305372	1	1.03139e+15	213	669	1359	477	0.0228109	IN	3269	1670	0	0	-1.61485e+16	-3.75283e+15	-1.61485e+16	-3.75283e+15
P2_mut#AAAGCACCATTCAGCA-1	17.03	172	50	0.230486	1	1.4557e+16	252	553	1358	553	0.0184094	IN	2984	1652	0	0	0.300168	-265255858448745	0.300168	-265255858448745
P2_mut#ATGAGCCGTTTATGGG-1	11485	1.16e+16	81	0.185935	1	1.40354e+16	247	565	1358	546	0.0298233	ExN_DL	2564	1494	0	0	-7.14567e+15	-1.33668e+15	-7.14567e+15	-1.33668e+15
P2_mut#CGATGTCCATAGCGGA-1	13465	136	28	0.221649	1	1.16587e+16	208	627	1358	523	0.0103093	Astro	9505	3848	0	0	1.16357e+16	0.528394	1.16357e+16	0.528394
P2_mut#CTTTGGTGTTCATTTG-1	14752	149	54	0.212601	1	1.07176e+16	206	655	1357	496	0.0198968	Astro	9895	3783	0	0	8.29572e+15	6.09178e+15	8.29572e+15	6.09178e+15
P2_mut#AAGGTATAGCATGCAT-1	16634	168	40	0.251106	1	0.917963	194	707	1356	455	0.0147493	IN	1994	1171	0	0	0.176573	-1.47426e+16	0.176573	-1.47426e+16
P2_mut#CCATTGTGTACCGAAC-1	10099	102	75	0.133678	1	1.83264e+16	247	478	1354	629	0.0276957	ExN_UL	3871	2080	0	0	-8.7065e+15	2.31362e+16	-8.7065e+15	2.31362e+16
P2_mut#CAGCAAGCAATACTGT-1	11584	1.17e+16	54	0.175666	1	0.852055	169	730	1352	453	0.0199704	Late_Prog	3727	2225	0	0	5.51641e+15	2.84795e+16	5.51641e+15	2.84795e+16
P2_mut#CTCCTGAGTTCGGGAT-1	9712	103	40	0.143967	1	3.74035e+16	342	285	1351	724	0.0148038	ExN_UL	3408	1789	0	0	-9.23859e+15	-1.86699e+16	-9.23859e+15	-1.86699e+16
P2_mut#AACTAGCTCCCATAAA-1	14066	206	38	0.27037	1	1.06422e+16	210	654	1350	486	0.0140741	Astro	3984	2347	0	0	8.97484e+15	2.46667e+16	8.97484e+15	2.46667e+16
P2_mut#ACTTATGAGGAAGTAT-1	10.99	1.11e+16	61	0.157778	1	1.15655e+15	221	626	1350	503	0.0225926	ExN_L1	11922	4479	0	0	-6.92754e+15	-1.08456e+16	-6.92754e+15	-1.08456e+16
P2_mut#ATTGAAGCAACCCTAA-1	15842	160	46	0.209785	1	1.24833e+16	211	600	1349	538	0.0170497	IN	2863	1629	0	0	-0.256775	-1.22208e+16	-0.256775	-1.22208e+16
P2_mut#CTATGATCATGCTCCC-1	16931	171	29	0.219214	1	1.22442e+16	241	606	1348	501	0.0107567	ExN_UL	3878	2109	0	0	-6.18217e+15	5.26241e+16	-6.18217e+15	5.26241e+16
P2_mut#AACGCCCAGGTTAGCT-1	6139	62	34	0.104383	1	0.872045	151	719	1346	476	0.01263	Endothelium	24960	5733	0	0	0.897499	-1.24484e+16	0.897499	-1.24484e+16
P2_mut#CTTCTCAAGGAATAAC-1	12178	123	44	0.190936	1	1.47882e+16	248	543	1346	555	0.0163447	Endothelium	2195	1566	0	0	-0.286254	-1.2415e+16	-0.286254	-1.2415e+16
P2_mut#AGTTGTCAGGGATGCG-1	11964	145	52	0.242356	1	1.08879e+15	226	642	1341	473	0.0193885	Endothelium	12664	4044	0	0	0.118361	-1.38722e+16	0.118361	-1.38722e+16
P2_mut#CTCACACTCCTCCATA-1	9444	124	47	0.193885	1	1.20559e+15	214	608	1341	519	0.0175242	Late_Prog	12521	4409	0	0	6.29321e+15	1.47106e+16	6.29321e+15	1.47106e+16
P2_mut#GCCATTACAATAGCAA-1	15545	157	53	0.273169	1	0.827869	179	732	1338	427	0.0198057	ExN_UL	2597	1445	0	0	-8.49069e+15	0.915011	-8.49069e+15	0.915011
P2_mut#GTTACGCCATCACAGC-1	16.04	162	47	0.209641	1	0.922414	191	696	1338	451	0.0175635	ExN_UL	2425	1421	0	0	-6.20973e+15	4.91519e+15	-6.20973e+15	4.91519e+15
P2_mut#GGTACAAAGGCCGGAA-1	10297	104	54	0.159312	1	1.21725e+16	223	603	1337	511	0.0201945	Endothelium	3141	1819	0	0	6.02402e+15	-137029125883937	6.02402e+15	-137029125883937
P2_mut#TCAGGTTAGGTACCGC-1	10099	102	44	0.155198	1	1.03501e+15	194	657	1337	486	0.0164547	Endothelium	12700	4606	0	0	-0.556465	-1.27139e+16	-0.556465	-1.27139e+16
P2_mut#CGAAGCGAGTCACGAT-1	15347	155	52	0.209363	1	1.06656e+16	206	646	1335	483	0.0194757	ExN_UL	2933	1631	0	0	-7.67195e+15	3.09728e+16	-7.67195e+15	3.09728e+16
P2_mut#AAGAACAGTTTCCACG-1	13545	171	32	0.212303	1	1.31023e+16	229	577	1333	527	0.012003	Late_Prog	4289	2417	0	0	6.20445e+15	-1.09996e+16	6.20445e+15	-1.09996e+16
P2_mut#GTGCGGTTCCTACCTA-1	10792	109	42	0.132408	1	1.49159e+16	219	535	1333	579	0.0157539	IN	4357	2136	0	0	-1.45197e+15	-3.85666e+16	-1.45197e+15	-3.85666e+16
P2_mut#GTGCATTAGGGTCCAC-1	14455	146	49	0.183183	1	1.45304e+16	249	543	1332	540	0.0183934	Microglia	2389	1685	0	0	0.145015	-7.1939e+16	0.145015	-7.1939e+16
P2_mut#GTTAAACGTTTGTCTA-1	14653	148	33	0.190889	1	1.27787e+16	218	583	1328	527	0.0124247	IN	3268	1703	0	0	-0.392602	-2.7223e+16	-0.392602	-2.7223e+16
P2_mut#ACTCACCTCTAATCTC-1	9901	100	55	0.147059	1	1.08163e+16	161	637	1326	528	0.0207391	ExN_UL	2387	1389	0	0	-9.11957e+15	1.41693e+16	-9.11957e+15	1.41693e+16
P2_mut#CAAGTAACACTTAGGC-1	12447	132	52	0.192075	1	1.57782e+16	259	514	1325	552	0.0196226	Endothelium	3191	2081	0	0	0.0256177	-1.25766e+16	0.0256177	-1.25766e+16
P2_mut#AGGCCCAGTCTTTGAC-1	22574	2.28e+16	54	0.271903	1	1.08833e+15	214	634	1324	476	0.0203927	IN	3426	1743	0	0	-1.75379e+16	-2.54302e+16	-1.75379e+16	-2.54302e+16
P2_mut#TCTCGCCCAGGCAAGC-1	6535	66	74	0.101586	1	2.18269e+16	242	416	1324	666	0.0279456	ExN_DL	4199	1944	0	0	-2.67512e+16	-4.06902e+15	-2.67512e+16	-4.06902e+15
P2_mut#ACCCTGTTCATTACGA-1	14752	149	44	0.198563	1	1.29116e+15	195	577	1322	550	0.0166415	IN	2840	1466	0	0	-0.535747	-1.44692e+16	-0.535747	-1.44692e+16
P2_mut#GGCCAACTCATAAGCC-1	18317	185	56	0.284633	1	0.794837	161	736	1321	424	0.0211961	IN	2196	1228	0	0	-0.669747	-1.95812e+15	-0.669747	-1.95812e+15
P2_mut#CCTTAGTGTGATCATG-1	16436	166	42	0.230099	1	0.906069	199	692	1319	428	0.0159212	ExN_UL	2317	1332	0	0	-7.02432e+15	2.55573e+15	-7.02432e+15	2.55573e+15
P2_mut#AAGCTATGTGGTTCCC-1	14026	170	52	0.239757	1	1.35357e+16	233	560	1318	525	0.0197269	ExN_UL	2760	1464	0	0	-8.02219e+15	2.92802e+15	-8.02219e+15	2.92802e+15
P2_mut#GCTTACCTCCACCTTA-1	18515	187	35	0.223235	1	1.28646e+16	265	576	1317	476	0.0132878	ExN_UL	3810	1945	0	0	-5.6788e+15	525871203395127	-5.6788e+15	525871203395127
P2_mut#TAGTTGTCATACCCGG-1	8185	124	50	0.230828	1	0.945347	178	677	1317	462	0.0189825	ExN_UL	2023	1237	0	0	-5.95598e+15	5.09465e+16	-5.95598e+15	5.09465e+16
P2_mut#CTAGGCGGTCAATAGT-1	15149	153	33	0.24239	1	0.97594	201	665	1314	448	0.0125571	Astro	5266	2494	0	0	1.05281e+15	3.06014e+16	1.05281e+15	3.06014e+16
P2_mut#GTTGCGGGTCCTTCAG-1	12475	126	50	0.184932	1	1.62275e+15	263	501	1314	550	0.0190259	ExN_DL	2375	1339	0	0	-3.29643e+15	-5.12391e+15	-3.29643e+15	-5.12391e+15
P2_mut#AGCCAGTGTGGGTGAA-1	13861	140	218	0.244097	1	1.06447e+16	176	636	1313	501	0.083016	ExN_DL	2007	1183	0	0	-6.61068e+15	-1.32046e+16	-6.61068e+15	-1.32046e+16
P2_mut#GAGGCTACATAATGTC-1	18218	184	76	0.246189	1	1.07924e+16	191	631	1312	490	0.0289634	Late_Prog	3374	1836	0	0	6.47778e+15	-2.83476e+15	6.47778e+15	-2.83476e+15
P2_mut#TTATTGCTCCGCAAGC-1	13431	156	54	0.241037	1	0.815789	149	722	1311	440	0.020595	Late_Prog	2567	1780	0	0	4.5056e+15	2.77673e+16	4.5056e+15	2.77673e+16
P2_mut#AACAGCAAGATAAAGC-1	12376	125	40	0.202445	1	1.61277e+16	278	501	1309	530	0.0152788	ExN_UL	4263	2135	0	0	-9.15646e+15	-0.485091	-9.15646e+15	-0.485091
P2_mut#GAGGGAGCATCGTTCT-1	15248	154	54	0.212758	1	1.54175e+16	220	515	1309	574	0.0206264	ExN_UL	3133	1679	0	0	-9.14779e+15	-304895808247329	-9.14779e+15	-304895808247329
P2_mut#TGCATTAAGGTCATTA-1	18812	190	53	0.208556	1	1.80901e+16	233	466	1309	610	0.0202445	IN	8388	3343	0	0	-2.529e+16	-1.943e+16	-2.529e+16	-1.943e+16
P2_mut#ATTATGGTCCTCCATA-1	15644	158	54	0.244453	1	1.47538e+16	223	528	1307	556	0.020658	OPCs_Oligo	10877	3803	0	0	5.05286e+15	-4.40473e+15	5.05286e+15	-4.40473e+15
P2_mut#ATTGCAGGTGGAAGGC-1	13267	134	29	0.188795	1	1.04553e+16	214	637	1303	452	0.0111282	IN	1802	1084	0	0	-0.213628	0.336004	-0.213628	0.336004
P2_mut#GCTTAGTAGGACTAAG-1	17525	177	54	0.217358	1	1.53801e+16	239	513	1302	550	0.0207373	Late_Prog	4696	2420	0	0	2.66218e+16	1.48409e+15	2.66218e+16	1.48409e+15
P2_mut#GAAGCCTGTTGAAGCC-1	14554	147	60	0.210992	1	1.41822e+16	206	538	1301	557	0.0230592	ExN_UL	2864	1597	0	0	-9.79641e+15	0.233575	-9.79641e+15	0.233575
P2_mut#AGGTTACTCACAGACT-1	12673	128	42	0.190385	1	0.870504	179	695	1300	426	0.0161538	IN	2735	1450	0	0	-1.16193e+16	-3.08273e+16	-1.16193e+16	-3.08273e+16
P2_mut#AGAAAGGCATTGGGAG-1	13465	136	28	0.185912	1	1.45558e+16	228	529	1299	542	0.0107775	ExN_L1	11513	4114	0	0	-6.09661e+15	-1.06108e+16	-6.09661e+15	-1.06108e+16
P2_mut#TTTGGTAAGGGCCATC-1	14257	144	30	0.211316	1	0.968182	202	660	1299	437	0.0115473	Astro	3318	1950	0	0	9.8919e+15	0.732798	9.8919e+15	0.732798
P2_mut#TCGGTAAGTCTTGCTG-1	11485	1.16e+16	52	0.168981	1	1.89286e+16	248	448	1296	600	0.0200617	IN	3593	1781	0	0	-2.01006e+16	-4.08253e+15	-2.01006e+16	-4.08253e+15
P2_mut#ACCTTCCAGAAACTGG-1	18317	185	64	0.279151	1	1072	220	625	1295	450	0.0247104	Endothelium	8714	3601	0	0	6.02855e+15	-1.35465e+16	6.02855e+15	-1.35465e+16
P2_mut#TCCATCATCCTTAGGG-1	8911	90	31	0.141313	1	1.00775e+16	196	645	1295	454	0.0119691	Late_Prog	13038	4377	0	0	5.02565e+15	2.018e+16	5.02565e+15	2.018e+16
P2_mut#TACAGCTAGCATTATG-1	11188	1.13e+16	61	0.169767	1	0.94864	179	662	1290	449	0.0236434	Astro	2635	1584	0	0	1.01336e+15	0.551626	1.01336e+15	0.551626
P2_mut#GACTTACAGAGGCTAA-1	13168	133	50	0.212956	1	1.55754e+16	225	504	1289	560	0.0193949	Late_Prog	3174	1912	0	0	6.37422e+15	-1.1185e+15	6.37422e+15	-1.1185e+15
P2_mut#ATCGCCCGTATGTGGC-1	19406	196	43	0.281274	1	1.12727e+16	227	605	1287	455	0.0167055	Late_Prog	7611	3180	0	0	6.6837e+15	-2.34049e+15	6.6837e+15	-2.34049e+15
P2_mut#TATCGAGGTGCATTTC-1	14257	144	32	0.217172	1	0.820368	167	707	1287	413	0.012432	Astro	5978	2820	0	0	1.05415e+16	2.85673e+16	1.05415e+16	2.85673e+16
P2_mut#TTTGTCCCACTAAGCC-1	7822	79	32	0.129961	1	2.01643e+15	220	426	1285	639	0.0124514	IN	2990	1577	0	0	-0.464748	-3.91543e+15	-0.464748	-3.91543e+15
P2_mut#ATCCTGACAATTATGC-1	11139	135	39	0.189252	1	0.910714	173	672	1284	439	0.0151869	Astro	8930	3651	0	0	1.10157e+16	3.15419e+15	1.10157e+16	3.15419e+15
P2_mut#CAAAGGATCAGTGAAG-1	13861	140	48	0.199922	1	0.883994	161	681	1283	441	0.0187062	Astro	1760	1249	0	0	8.63453e+15	6.06348e+15	8.63453e+15	6.06348e+15
P2_mut#GTAGCCATCATTGACA-1	5.05	51	51	0.0970382	1	0.710667	145	750	1283	388	0.0198753	Astro	5582	2807	0	0	1.0402e+15	2.96643e+15	1.0402e+15	2.96643e+15
P2_mut#GTTACAGGTCAATGTG-1	19208	194	20	0.23986	1	1.11203e+15	238	607	1282	437	0.00780031	Astro	8787	3700	0	0	7.13122e+16	6.13453e+15	7.13122e+16	6.13453e+15
P2_mut#GTTAAACGTGGTGAGA-1	13663	138	39	0.197502	1	1.35912e+16	228	543	1281	510	0.0152225	ExN_UL	4418	2254	0	0	-8.48396e+15	1.39682e+16	-8.48396e+15	1.39682e+16
P2_mut#ATTCGTTTCTTGATGA-1	7921	80	39	0.128426	1	3.40345e+16	311	290	1277	676	0.0152702	ExN_UL	4125	1899	0	0	-831817455850501	-3.40799e+15	-831817455850501	-3.40799e+15
P2_mut#GCGCCTTGTTAATGCG-1	8812	89	64	0.128527	1	0.975232	157	646	1276	473	0.0250784	ExN_UL	1981	1208	0	0	-943931885324378	-2.1304e+16	-943931885324378	-2.1304e+16
P2_mut#CAAGTATGTAGGATCC-1	13762	139	36	0.2	1	1.45665e+16	240	519	1275	516	0.0141176	Endothelium	2423	1689	0	0	-0.195374	-1.29336e+16	-0.195374	-1.29336e+16
P2_mut#GGTCAAGCACCTGTAA-1	18515	187	41	0.249018	1	1.10762e+16	213	604	1273	456	0.0161037	IN	2981	1570	0	0	0.14331	-0.454875	0.14331	-0.454875
P2_mut#GGTTGACGTCGAAGTC-1	11485	1.16e+16	42	0.148585	1	1.36431e+16	208	538	1272	526	0.0165094	IN	2658	1504	0	0	-0.35509	-1.06492e+16	-0.35509	-1.06492e+16
P2_mut#GTCCAGGGTTATCCGT-1	9109	1.15e+16	47	0.205975	1	0.953917	154	651	1272	467	0.0184748	ExN_UL	2846	1588	0	0	-8.99998e+15	2.9179e+16	-8.99998e+15	2.9179e+16
P2_mut#CTCTATGTCGTTTCTG-1	17426	176	60	0.241135	1	1.21466e+16	211	573	1269	485	0.0236407	IN	2125	1396	0	0	0.342523	0.915493	0.342523	0.915493
P2_mut#CCTACTTCACAGACTC-1	13564	137	60	0.196922	1	1.69574e+15	285	470	1267	512	0.023678	ExN_DL	4263	2053	0	0	-2.75427e+15	-5.24786e+15	-2.75427e+15	-5.24786e+15
P2_mut#TGAGTGAAGTAAACCC-1	11683	1.18e+16	28	0.200237	1	1.08224e+15	205	608	1266	453	0.0110585	Astro	6339	2983	0	0	1.06863e+16	-0.553017	1.06863e+16	-0.553017
P2_mut#TTAATCGAGCGTGCGT-1	11386	1.15e+16	72	0.194708	1	0.947692	186	650	1266	430	0.028436	Endothelium	13432	4476	0	0	-0.232326	-1.4677e+16	-0.232326	-1.4677e+16
P2_mut#CCAACCAAGGATTTGC-1	14059	142	52	0.213212	1	1.12081e+16	211	596	1264	457	0.0205696	Astro	6745	3013	0	0	1.08488e+16	1.24682e+16	1.08488e+16	1.24682e+16
P2_mut#ACATTGCAGTATCGCG-1	14455	146	60	0.236926	1	1.10684e+16	205	599	1262	458	0.0237718	Endothelium	18778	5041	0	0	0.234209	-1.42505e+16	0.234209	-1.42505e+16
P2_mut#CGCAATCCAACACTTG-1	9505	96	52	0.123217	1	1.84876e+16	225	443	1262	594	0.0206022	Endothelium	5967	2529	0	0	-0.477427	-1.34132e+16	-0.477427	-1.34132e+16
P2_mut#GACCGAACACGTGCTG-1	12178	123	55	0.177496	1	1.79204e+16	263	452	1262	547	0.0217908	ExN_UL	2178	1349	0	0	-896580525003333	1.62337e+16	-896580525003333	1.62337e+16
P2_mut#TAAGCTGGTGGAAGGC-1	10297	130	32	0.204437	1	1.43629e+16	258	518	1262	486	0.0126783	IN	2733	1531	0	0	-0.941974	-3.18049e+15	-0.941974	-3.18049e+15
P2_mut#TCACTGACACCTACGG-1	13.96	141	38	0.206418	1	1.43629e+16	232	518	1262	512	0.0150555	ExN_UL	5264	2378	0	0	-9.88983e+15	0.827356	-9.88983e+15	0.827356
P2_mut#ATGCATTCAAATACCT-1	11598	123	44	0.186757	1	1.38826e+16	238	528	1261	495	0.0174465	Endothelium	2965	1995	0	0	0.0306294	-1.34865e+16	0.0306294	-1.34865e+16
P2_mut#GAGTGATCACCTCGCT-1	15743	159	46	0.200238	1	1.05375e+16	207	614	1261	440	0.0182395	ExN_UL	4665	2183	0	0	-7.84382e+15	2.93299e+16	-7.84382e+15	2.93299e+16
P2_mut#AGCTAGTTCGTTACTT-1	12376	125	40	0.174206	1	2.42391e+16	289	368	1260	603	0.015873	ExN_DL	4397	2389	0	0	-4.22327e+15	-4.84526e+16	-4.22327e+15	-4.84526e+16
P2_mut#GAAACCCGTGCTCCAC-1	12871	130	33	0.163622	1	2.06326e+16	286	411	1259	562	0.0131056	ExN_DL	9214	3477	0	0	-4.70674e+15	-5.41912e+15	-4.70674e+15	-5.41912e+15
P2_mut#AAGCGGGTCCGGCTAA-1	15545	157	82	0.245231	1	0.984227	174	634	1258	450	0.0325914	Astro	2947	1912	0	0	1.01215e+16	4.62472e+15	1.01215e+16	4.62472e+15
P2_mut#CTCGCTCCAACACTTG-1	12871	130	44	0.186953	1	1.41267e+16	217	521	1257	519	0.017502	Endothelium	4194	2444	0	0	-0.136146	-1.28792e+16	-0.136146	-1.28792e+16
P2_mut#TTGTTTGGTTTGTTGC-1	6535	66	48	0.104299	1	1.16179e+15	172	581	1256	503	0.0191083	IN	3466	1738	0	0	0.264401	-1.40905e+15	0.264401	-1.40905e+15
P2_mut#AGTTGGCGTTAGCAGC-1	6139	62	50	0.0960925	1	2.08867e+16	236	406	1254	612	0.0199362	IN	3343	1765	0	0	0.341587	-1.01932e+16	0.341587	-1.01932e+16
P2_mut#GAGGAGGCAGCTTAGC-1	13762	139	44	0.221691	1	1.15464e+16	215	582	1254	457	0.0175439	Endothelium	4025	2130	0	0	6.14321e+15	-1.35154e+16	6.14321e+15	-1.35154e+16
P2_mut#GGAGTGAGTCGCAATA-1	14356	145	34	0.202951	1	1.39313e+16	246	524	1254	484	0.0135566	ExN_UL	3207	1694	0	0	-7.44174e+15	4.06169e+16	-7.44174e+15	4.06169e+16
P2_mut#GAGTAATAGCCTGTGA-1	16139	163	48	0.256983	1	1.15292e+16	222	582	1253	449	0.019154	Astro	6169	3044	0	0	1.09558e+16	3.94495e+16	1.09558e+16	3.94495e+16
P2_mut#ACTGAAACAAACTCAT-1	14752	149	75	0.251801	1	0.797122	149	695	1249	405	0.030024	ExN_UL	2649	1475	0	0	-8.62543e+15	0.93081	-8.62543e+15	0.93081
P2_mut#GGTAAGGGTTGTTGTC-1	6931	70	50	0.108487	1	1.98091e+16	214	419	1249	616	0.020016	ExN_UL	2755	1596	0	0	-821504898630042	0.915434	-821504898630042	0.915434
P2_mut#GATTCAGGTTGGATAT-1	13267	134	52	0.213942	1	0.885196	146	662	1248	440	0.0208333	Endothelium	11879	4047	0	0	-0.8273	-1.44908e+16	-0.8273	-1.44908e+16
P2_mut#AGTGATGAGGTGCGGA-1	6535	66	40	0.103531	1	1.90443e+16	243	429	1246	574	0.0160514	IN	2834	1597	0	0	-0.341692	-1.46885e+16	-0.341692	-1.46885e+16
P2_mut#GTTAGACTCTGTGAGT-1	8911	90	77	0.155698	1	1.05272e+16	199	607	1246	440	0.0308989	Endothelium	4889	2424	0	0	6.13457e+15	-1.35144e+16	6.13457e+15	-1.35144e+16
P2_mut#GGGTATTTCACGAATC-1	12.11	159	30	0.251406	1	1.04433e+16	215	609	1245	421	0.0120482	Astro	9646	3817	0	0	1.01342e+16	3.38279e+16	1.01342e+16	3.38279e+16
P2_mut#AACTCACAGCTAGAAG-1	13168	133	32	0.207562	1	1.30612e+16	213	539	1243	491	0.0128721	ExN_UL	3598	1877	0	0	-7.81389e+15	2.0489e+16	-7.81389e+15	2.0489e+16
P2_mut#TTCCTTGAGGCGCTTA-1	11386	1.15e+16	35	0.192277	1	0.819912	167	683	1243	393	0.0140788	Late_Prog	4202	2268	0	0	7.56099e+15	2.52347e+16	7.56099e+15	2.52347e+16
P2_mut#TACTGGCCACTAAATC-1	17256	183	48	0.230274	1	1.19823e+16	190	565	1242	487	0.0193237	ExN_DL	4489	1958	0	0	-3.29788e+16	-4.92708e+15	-3.29788e+16	-4.92708e+15
P2_mut#GCCAATAGTCTTGCTG-1	10	101	29	0.168684	1	1.51829e+16	209	492	1239	538	0.011703	ExN_UL	3269	1636	0	0	-6.34964e+15	4.51867e+15	-6.34964e+15	4.51867e+15
P2_mut#GGAGCATAGATTCCTT-1	10693	108	39	0.183212	1	1.90845e+15	257	426	1239	556	0.0157385	ExN_DL	3873	2019	0	0	-3.27099e+16	-4.64723e+15	-3.27099e+16	-4.64723e+15
P2_mut#GGTGATTTCTGGCAAT-1	10891	1.1e+16	54	0.148507	1	1.39652e+16	220	517	1239	502	0.0217918	IN	2099	1176	0	0	-0.520976	-1.86798e+16	-0.520976	-1.86798e+16
P2_mut#TAACCGGTCGCTCCAT-1	14.95	151	45	0.206215	1	1.15104e+16	204	576	1239	459	0.0181598	ExN_UL	3350	1633	0	0	-7.1295e+15	4.59348e+15	-7.1295e+15	4.59348e+15
P2_mut#GAAGTCAAGAGGCTAA-1	13861	140	50	0.21769	1	0.958861	179	632	1238	427	0.0201939	ExN_UL	3624	1844	0	0	-861270924173255	1.55182e+16	-861270924173255	1.55182e+16
P2_mut#GGAAGTATCCCTGATC-1	12376	125	60	0.175424	1	1.59874e+16	212	476	1237	549	0.0242522	Endothelium	4245	2025	0	0	-0.521762	-6.62369e+15	-0.521762	-6.62369e+15
P2_mut#GGCTATGTCTCGCCCA-1	13861	140	54	0.216315	1	1.62687e+15	255	469	1232	508	0.0219156	Endothelium	3752	2324	0	0	-0.0563295	-1.278e+16	-0.0563295	-1.278e+16
P2_mut#GGTACAAAGACAAACG-1	10693	108	66	0.17776	1	0.958665	175	629	1232	428	0.0267857	Endothelium	17338	4806	0	0	0.0897	-1.43257e+16	0.0897	-1.43257e+16
P2_mut#AACATCATCTTGAGCG-1	16124	171	61	0.270106	1	0.776335	158	693	1231	380	0.0247766	ExN_UL	1832	1224	0	0	-7.51079e+15	3.68169e+15	-7.51079e+15	3.68169e+15
P2_mut#CCTTATGTCTGGCTTC-1	14752	149	40	0.242869	1	0.932283	193	635	1227	399	0.0162999	Astro	5107	2463	0	0	9.56312e+15	1.15826e+16	9.56312e+15	1.15826e+16
P2_mut#GCTTACCTCTGGCTTC-1	17822	180	32	0.217143	1	1.37403e+15	218	516	1225	491	0.0130612	Astro	6551	2937	0	0	9.51325e+15	0.578516	9.51325e+15	0.578516
P2_mut#TTTCCGGGTACGGTAC-1	12691	141	53	0.203265	1	1.58439e+16	239	474	1225	512	0.0216327	Astro	5820	2775	0	0	1.00505e+16	3.28361e+16	1.00505e+16	3.28361e+16
P2_mut#GCTATTGCACAGGAAT-1	13366	162	31	0.243873	1	1.0781e+16	182	589	1224	453	0.0126634	IN	6507	2847	0	0	-2.93074e+15	-1.99815e+16	-2.93074e+15	-1.99815e+16
P2_mut#TGTTTGTTCCTTGAGG-1	15842	160	34	0.219313	1	1.41502e+16	216	506	1222	500	0.0139116	ExN_UL	3290	1839	0	0	-6.73106e+15	4.12022e+15	-6.73106e+15	4.12022e+15
P2_mut#AAGCCTGTCTTGCAAA-1	6931	70	57	0.128583	1	1.76871e+16	219	441	1221	561	0.0233415	ExN_DL	4550	2006	0	0	-2.97503e+15	-3.9664e+16	-2.97503e+15	-3.9664e+16
P2_mut#GCGATTTAGTTGGATC-1	11584	1.17e+16	58	0.193443	1	1.89786e+16	231	421	1220	568	0.0237705	Astro	4514	2385	0	0	1.13647e+16	4.02691e+15	1.13647e+16	4.02691e+15
P2_mut#GTATCGCCATAATGTC-1	12918	137	43	0.205086	1	0.916667	179	636	1219	404	0.0176374	OPCs_Oligo	4721	2349	0	0	6.47579e+15	-2.69086e+15	6.47579e+15	-2.69086e+15
P2_mut#CAATGCCCAATTAACC-1	13.96	141	50	0.211175	1	1.14261e+15	199	568	1217	450	0.0205423	Astro	14699	4788	0	0	8.63611e+15	6.19267e+16	8.63611e+15	6.19267e+16
P2_mut#TAGCCTTGTTCACTGT-1	7525	76	54	0.124486	1	0.988562	143	612	1217	462	0.0221857	IN	3139	1568	0	0	-0.516762	-2.02875e+16	-0.516762	-2.02875e+16
P2_mut#TCGGTTTGTACCCACC-1	13465	136	38	0.192023	1	1.70222e+16	232	450	1216	534	0.015625	ExN_UL	3645	1830	0	0	-755339069925208	3.84889e+16	-755339069925208	3.84889e+16
P2_mut#GCAATATGTGTCACGG-1	14653	148	36	0.181369	1	1.66593e+15	213	455	1213	545	0.0148392	ExN_UL	4403	2177	0	0	-6.78483e+15	460786507579087	-6.78483e+15	460786507579087
P2_mut#GGCCTTCGTCGCGCAA-1	10297	104	51	0.164056	1	2.06313e+15	230	396	1213	587	0.0210223	IN	2843	1452	0	0	-0.352746	-2.25549e+15	-0.352746	-2.25549e+15
P2_mut#GATAGACCATAGTCAT-1	10891	1.1e+16	49	0.15124	1	1.87411e+16	235	421	1210	554	0.0202479	IN	2919	1634	0	0	0.173251	0.727084	0.173251	0.727084
P2_mut#ACCTGTTGTTGCATCT-1	8317	84	59	0.117452	1	0.92823	138	627	1209	444	0.0244003	Astro	13084	4771	0	0	7.37227e+15	6.19014e+15	7.37227e+15	6.19014e+15
P2_mut#GAGTTGCGTATTGCAG-1	15842	160	47	0.221257	1	1.35673e+16	235	513	1209	461	0.0194376	IN	2664	1445	0	0	0.0440328	-0.608539	0.0440328	-0.608539
P2_mut#CAACAATGTTCACCAT-1	15644	158	48	0.240066	1	1.13051e+16	196	567	1208	445	0.0198675	IN	2289	1397	0	0	0.53037	0.0235823	0.53037	0.0235823
P2_mut#CCTTCGGTCACCGGTA-1	8614	87	42	0.167771	1	1.3167e+16	191	521	1207	495	0.0173985	ExN_UL	2553	1504	0	0	-642063637338538	4.47339e+15	-642063637338538	4.47339e+15
P2_mut#CGGCCATAGTTCCCAC-1	10198	103	61	0.159901	1	1.05973e+16	209	586	1207	412	0.0252693	Endothelium	6214	2483	0	0	5.8732e+15	-1.3545e+16	5.8732e+15	-1.3545e+16
P2_mut#ACTTACTTCCTAATGA-1	11188	1.13e+16	36	0.160166	1	1.33075e+16	235	517	1205	453	0.0149378	Endothelium	4908	2920	0	0	0.400182	-1.29049e+16	0.400182	-1.29049e+16
P2_mut#GCTTCGCGTCTTACTA-1	14653	148	57	0.215353	1	0.940419	169	621	1205	415	0.0236515	Astro	2441	1551	0	0	964902572073083	3.80124e+16	964902572073083	3.80124e+16
P2_mut#TTCTTAGGTGACATAT-1	6535	66	55	0.108714	1	1.82864e+16	224	426	1205	555	0.0228216	ExN_UL	4017	2027	0	0	-6.30017e+15	4.24889e+15	-6.30017e+15	4.24889e+15
P2_mut#TAAGCTATCTCCTCTT-1	11782	119	38	0.170266	1	1.62882e+16	244	458	1204	502	0.0157807	Endothelium	2688	1762	0	0	-0.334497	-1.24074e+15	-0.334497	-1.24074e+15
P2_mut#TGCACTTGTCCTTAGT-1	13762	139	60	0.190516	1	0.951299	173	616	1202	413	0.0249584	Microglia	8090	3332	0	0	0.653449	-8.87377e+15	0.653449	-8.87377e+15
P2_mut#CTAGTTGCAGTAGCCT-1	13.96	141	42	0.210241	1	1.20772e+16	224	544	1201	433	0.0174854	ExN_UL	10425	3748	0	0	-954755516610999	-0.79462	-954755516610999	-0.79462
P2_mut#TAGGAGTCACAGACTC-1	11971	133	45	0.261449	1	1.14464e+15	181	560	1201	460	0.0187344	OPCs_Oligo	6782	2901	0	0	7.12682e+15	-4.7774e+15	7.12682e+15	-4.7774e+15
P2_mut#AACTTAGTCATAACTG-1	13069	132	30	0.206594	1	3.38828e+16	325	273	1198	600	0.0125209	ExN_UL	5451	2597	0	0	-7.11841e+15	-4.0294e+16	-7.11841e+15	-4.0294e+16
P2_mut#CTAAGTCAGTCACCTC-1	8204	145	40	0.246244	1	1.48548e+16	224	482	1198	492	0.0166945	Astro	2871	1685	0	0	9.04032e+15	1.43566e+16	9.04032e+15	1.43566e+16
P2_mut#GCTAGCGGTAACGAGG-1	15.05	152	48	0.236644	1	1.12789e+16	208	563	1198	427	0.0200334	ExN_UL	3880	1920	0	0	-8.39865e+15	2.29299e+15	-8.39865e+15	2.29299e+15
P2_mut#GGAACGGTCGAGCTAT-1	5149	52	74	0.0834725	1	1.35363e+16	169	509	1198	520	0.0308848	ExN_UL	3055	1741	0	0	-7.58181e+15	396830962153672	-7.58181e+15	396830962153672
P2_mut#TTGGCTTGTTTCGCCA-1	14554	147	36	0.212855	1	1.13929e+16	211	560	1198	427	0.015025	Astro	8922	3392	0	0	1.16515e+16	-0.354026	1.16515e+16	-0.354026
P2_mut#TATGCATCAGCCTTGG-1	17462	194	42	0.274436	1	1.50943e+15	212	477	1197	508	0.0175439	OPCs_Oligo	10535	3941	0	0	5.7103e+15	-4.18965e+15	5.7103e+15	-4.18965e+15
P2_mut#TTCCTCAAGCAACATC-1	12574	127	34	0.186717	1	0.864486	158	642	1197	397	0.0142022	Astro	5557	2712	0	0	968036059774499	2.81357e+15	968036059774499	2.81357e+15
P2_mut#TACAATGTCAAATCGC-1	11881	120	56	0.168896	1	1875	235	416	1196	545	0.0234114	ExN_UL	3060	1724	0	0	-8.61715e+15	0.965185	-8.61715e+15	0.965185
P2_mut#TTTCTCACAAATATCC-1	15941	161	30	0.227843	1	0.828746	165	654	1196	377	0.0125418	IN	2524	1463	0	0	-0.571059	-1.17363e+16	-0.571059	-1.17363e+16
P2_mut#TGTTTGTTCCCTGATC-1	9571	1.16e+16	22	0.201005	1	1.5084e+16	220	476	1194	498	0.00921273	Late_Prog	6187	2871	0	0	6.98062e+15	-2.1047e+16	6.98062e+15	-2.1047e+16
P2_mut#AACGACAAGCTTCTCA-1	14257	144	58	0.226891	1	1.45361e+16	219	485	1190	486	0.0243697	ExN_DL	2051	1177	0	0	-6.91513e+15	-0.197598	-6.91513e+15	-0.197598
P2_mut#GCTTCGCGTATTCGTC-1	9754	133	44	0.205635	1	0.849145	154	643	1189	392	0.0185029	ExN_UL	2008	1270	0	0	-6.75084e+15	410087511988877	-6.75084e+15	410087511988877
P2_mut#CATGCGCAGGAGGTTA-1	11089	1.12e+16	52	0.211879	1	1.06076e+16	180	576	1187	431	0.021904	Endothelium	7243	2888	0	0	0.102664	-1.41906e+15	0.102664	-1.41906e+15
P2_mut#GCAAACTTCAATACGC-1	10414	142	46	0.25801	1	1.25905e+15	182	525	1186	479	0.0193929	IN	3275	1666	0	0	-1.03898e+16	-4.68856e+16	-1.03898e+16	-4.68856e+16
P2_mut#AACGCCCAGATAAAGC-1	13663	138	44	0.206503	1	1.15273e+16	194	550	1184	440	0.0185811	IN	3896	2005	0	0	0.736491	-0.91258	0.736491	-0.91258
P2_mut#ACTAGGCGTGGACATC-1	13861	140	20	0.173435	1	0.983221	159	596	1182	427	0.00846024	Astro	3239	1888	0	0	1.03757e+16	0.514943	1.03757e+16	0.514943
P2_mut#CAAGTATGTTTGGTTC-1	11485	1.16e+16	43	0.218459	1	0.874603	173	630	1181	378	0.0182049	Astro	6085	2972	0	0	9.8163e+15	5.74652e+15	9.8163e+15	5.74652e+15
P2_mut#CTATGACAGTCGCAAT-1	12475	126	36	0.226695	1	1.17311e+16	182	543	1180	455	0.0152542	OPCs_Oligo	7964	3435	0	0	7.34294e+15	-4.52025e+15	7.34294e+15	-4.52025e+15
P2_mut#GCTTTACGTCTTTATG-1	16436	166	39	0.259322	1	1.23485e+16	215	528	1180	437	0.0165254	IN	3153	1721	0	0	0.121928	0.718039	0.121928	0.718039
P2_mut#TTTCTTGCAATCTCTC-1	12079	122	58	0.210169	1	1.64574e+16	247	446	1180	487	0.0245763	Endothelium	4498	2579	0	0	-0.0496409	-1.2979e+16	-0.0496409	-1.2979e+16
P2_mut#TTTGTGTTCTCGCCCA-1	12673	128	35	0.225424	1	0.989882	158	593	1180	429	0.0148305	ExN_UL	2158	1376	0	0	-6.28252e+15	3.71084e+16	-6.28252e+15	3.71084e+16
P2_mut#AGAGGAACATTCAGCA-1	6832	69	33	0.121495	1	1.3215e+16	182	507	1177	488	0.0140187	IN	3307	1807	0	0	-0.328512	0.0250647	-0.328512	0.0250647
P2_mut#CAATAGCTCCTACCTA-1	6238	63	46	0.11234	1	1.62864e+15	191	447	1175	537	0.0195745	IN	3230	1588	0	0	-0.434014	-1.85176e+16	-0.434014	-1.85176e+16
P2_mut#GAGTCAAAGCTTGCTC-1	18713	189	58	0.267949	1	0.95	179	600	1170	391	0.0247863	Astro	9700	4036	0	0	1.12024e+16	4.49261e+15	1.12024e+16	4.49261e+15
P2_mut#CTCATGCTCGGTAACT-1	12.97	131	40	0.211901	1	1.36917e+16	212	493	1168	463	0.0171233	OPCs_Oligo	7381	3258	0	0	5.73992e+15	-4.45897e+15	5.73992e+15	-4.45897e+15
P2_mut#CTTCTAAGTGTTCCCA-1	12.97	131	60	0.214225	1	0.961345	135	595	1167	437	0.0257069	Astro	2193	1453	0	0	9.14001e+15	1.20631e+16	9.14001e+15	1.20631e+16
P2_mut#TACCTTAGTCAATGTG-1	10297	104	38	0.160377	1	0.827586	121	638	1166	407	0.016295	Late_Prog	2199	1461	0	0	0.642933	1.95081e+16	0.642933	1.95081e+16
P2_mut#AGGAGCTAGAGGAGTC-1	9802	99	50	0.156223	1	1.09532e+16	179	556	1165	430	0.0214592	ExN_UL	3255	1715	0	0	-634319611154456	4.79322e+15	-634319611154456	4.79322e+15
P2_mut#AGGCAGGTCTGGCTTC-1	10396	105	36	0.188306	1	1.30297e+15	224	505	1163	434	0.0154772	ExN_UL	4514	2270	0	0	-5.86262e+15	4.73357e+15	-5.86262e+15	4.73357e+15
P2_mut#CTCATTAGTTAGGACC-1	13366	135	56	0.231034	1	1.99742e+16	215	387	1160	558	0.0241379	IN	2678	1452	0	0	-0.743032	-1.32226e+16	-0.743032	-1.32226e+16
P2_mut#AATTCGTCAGCAACCT-1	18416	186	50	0.288179	1	0.719585	150	674	1159	335	0.0215703	IN	4703	2227	0	0	-0.951101	-3.99612e+15	-0.951101	-3.99612e+15
P2_mut#TCGCGCACAAGCTTAT-1	13465	136	51	0.1828	1	1.11905e+15	169	546	1157	442	0.0220398	IN	3020	1553	0	0	-0.34385	-2.61176e+15	-0.34385	-2.61176e+15
P2_mut#ACGTCCAAGAGAGGCT-1	11485	1.16e+16	52	0.176471	1	1.11335e+15	163	547	1156	446	0.0224913	Astro	2551	1637	0	0	9.22788e+15	3.82919e+16	9.22788e+15	3.82919e+16
P2_mut#GGGTGTTGTTAAGGCC-1	10594	107	35	0.182958	1	1.27559e+16	201	508	1156	447	0.0151384	ExN_UL	9262	3628	0	0	-8.38616e+15	-3.68656e+16	-8.38616e+15	-3.68656e+16
P2_mut#ATCACACAGACCATAC-1	12871	195	75	0.302597	1	0.902801	143	607	1155	405	0.0324675	IN	2475	1401	0	0	-0.34052	-1.09998e+16	-0.34052	-1.09998e+16
P2_mut#TGCGCGAGTTGCTGGG-1	11782	119	27	0.20303	1	1.56098e+16	202	451	1155	502	0.0116883	ExN_UL	3181	1684	0	0	-6.40505e+16	4.74846e+15	-6.40505e+16	4.74846e+15
P2_mut#ATCACAATCGGTCATG-1	17228	174	40	0.249567	1	1.18975e+15	204	527	1154	423	0.017331	IN	3477	1751	0	0	-0.10203	-3.3999e+16	-0.10203	-3.3999e+16
P2_mut#ACATAGCTCATCGTTT-1	8812	89	26	0.188368	1	1.63616e+16	230	437	1152	485	0.0112847	Endothelium	3480	2203	0	0	-0.00341866	-1.26438e+16	-0.00341866	-1.26438e+16
P2_mut#CATCCTTCAATAGTCT-1	12871	130	37	0.220678	1	1.36831e+15	206	486	1151	459	0.016073	ExN_UL	13917	4418	0	0	-9.25261e+15	-2.02285e+16	-9.25261e+15	-2.02285e+16
P2_mut#TCGCCCATCTTTAAGG-1	7.03	71	33	0.105652	1	1.06835e+16	161	556	1150	433	0.0143478	IN	3465	1715	0	0	-0.253989	-2.47422e+16	-0.253989	-2.47422e+16
P2_mut#CTTCAAGCAGCCAGTT-1	11485	1.16e+16	31	0.207572	1	1.74224e+16	236	419	1149	494	0.01349	Astro	8798	3694	0	0	1.13885e+15	1.56888e+16	1.13885e+15	1.56888e+16
P2_mut#CCATAAATCGCATCCT-1	15842	160	30	0.233449	1	1.49024e+15	241	461	1148	446	0.0130662	Astro	3030	1864	0	0	1.05519e+16	2.96027e+16	1.05519e+16	2.96027e+16
P2_mut#GTAGGAGGTGAACAAA-1	13861	140	36	0.202526	1	1.23346e+16	209	514	1148	425	0.0156794	IN	2468	1419	0	0	0.471379	-0.988645	0.471379	-0.988645
P2_mut#TTAGCAATCTATGACA-1	11287	1.14e+16	60	0.210366	1	1.2205e+16	167	517	1148	464	0.0261324	ExN_UL	3237	1795	0	0	-9.69954e+15	2.07937e+16	-9.69954e+15	2.07937e+16
P2_mut#GGTACCGGTCATGAGC-1	13267	134	72	0.208806	1	0.892739	127	606	1147	414	0.0313862	ExN_DL	2167	1317	0	0	-396798391900916	-4.48791e+15	-396798391900916	-4.48791e+15
P2_mut#TTAGCAGGTTAGTACG-1	5941	60	72	0.128596	1	1.74402e+15	189	418	1147	540	0.0313862	Endothelium	8105	3261	0	0	-0.823915	-1.39991e+15	-0.823915	-1.39991e+15
P2_mut#CTGACATAGTCACGAT-1	13168	133	36	0.223776	1	1.6	197	440	1144	507	0.0157343	IN	6143	2836	0	0	-2.6962e+16	-1.87722e+16	-2.6962e+16	-1.87722e+16
P2_mut#CCAAGGCTCATTCATC-1	10.09	107	39	0.211724	1	1.74101e+16	216	417	1143	510	0.0170604	ExN_UL	5571	2475	0	0	-9.83e+15	-0.280785	-9.83e+15	-0.280785
P2_mut#GACCTGATCGACAAAG-1	22673	2.29e+16	50	0.322807	1	0.732523	122	658	1140	360	0.0219298	IN	1918	1117	0	0	-0.0297003	-2.73559e+16	-0.0297003	-2.73559e+16
P2_mut#CTCGACAAGCTACTGG-1	13564	137	40	0.222955	1	1.07482e+16	172	548	1137	417	0.0175901	ExN_DL	4187	2004	0	0	-3.74422e+16	-4.87378e+15	-3.74422e+16	-4.87378e+15
P2_mut#TCCTTTACAACTGGCT-1	7723	78	30	0.164468	1	2.40419e+15	256	334	1137	547	0.0131926	ExN_UL	6971	2909	0	0	-8.42639e+15	-3.61513e+15	-8.42639e+15	-3.61513e+15
P2_mut#GTGCTGGGTTTGGTTC-1	12673	128	40	0.21787	1	0.797468	131	632	1136	373	0.0176056	IN	2206	1362	0	0	0.220138	0.622272	0.220138	0.622272
P2_mut#TTCGGTACAAAGCCTC-1	11683	1.18e+16	28	0.19163	1	1.22986e+16	197	509	1135	429	0.0123348	ExN_UL	3761	1943	0	0	-5.7576e+15	4.97599e+15	-5.7576e+15	4.97599e+15
P2_mut#GCAATGTTCGATTATG-1	13465	136	33	0.219329	1	1212890625	209	512	1133	412	0.0145631	ExN_UL	4181	2112	0	0	-7.94473e+15	3.46816e+15	-7.94473e+15	3.46816e+15
P2_mut#GTTAGGCGTTAATCGG-1	11584	1.17e+16	25	0.206897	1	1.42704e+16	215	466	1131	450	0.0110522	ExN_UL	2852	1496	0	0	-909062214456458	-1.80244e+16	-909062214456458	-1.80244e+16
P2_mut#AGCTACGTCATGGCCA-1	15347	155	37	0.257535	1	1.51786e+16	224	448	1128	456	0.0164007	Late_Prog	5774	2942	0	0	5.33446e+15	1.73279e+15	5.33446e+15	1.73279e+15
P2_mut#GGCATTAGTAGGTTGC-1	7327	74	44	0.129433	1	1.05091e+15	146	550	1128	432	0.0195035	Endothelium	21719	5166	0	0	0.0734105	-1.42239e+16	0.0734105	-1.42239e+16
P2_mut#TCTATGTTCTACCTAT-1	12673	128	34	0.217199	1	1.97625e+16	222	379	1128	527	0.0150709	ExN_DL	5828	2577	0	0	-4.2915e+15	-3.3755e+16	-4.2915e+15	-3.3755e+16
P2_mut#TAGCAGGCACTCAACA-1	11683	1.18e+16	40	0.181616	1	0.86733	133	603	1126	390	0.017762	Late_Prog	5809	3065	0	0	8.32253e+15	1.76457e+16	8.32253e+15	1.76457e+16
P2_mut#ATGACTCAGCCAAATC-1	11188	1.13e+16	27	0.212567	1	1.33264e+16	200	481	1122	441	0.0120321	Endothelium	2629	1745	0	0	-0.0133651	-1.30573e+16	-0.0133651	-1.30573e+16
P2_mut#GACCTAGTCCTTCTAG-1	6238	63	40	0.106601	1	0.802251	141	622	1121	358	0.0178412	ExN_UL	3964	1955	0	0	-9.47462e+15	-0.0844894	-9.47462e+15	-0.0844894
P2_mut#GCTGTGCAGGACAACA-1	16317	206	54	0.368421	1	1.26008e+16	209	496	1121	416	0.0240856	Endothelium	9475	3526	0	0	0.0888555	-1.44529e+16	0.0888555	-1.44529e+16
P2_mut#GGCAAATCAGAAATTG-1	8119	82	42	0.14942	1	0.703647	114	658	1121	349	0.0187333	IN	2117	1272	0	0	-0.909036	-134778084305526	-0.909036	-134778084305526
P2_mut#GTCGGTTCAAACTGCC-1	8614	87	38	0.161909	1	1.41075e+15	235	465	1121	421	0.0169492	Astro	5985	2918	0	0	1.11722e+15	2.43796e+16	1.11722e+15	2.43796e+16
P2_mut#GATCAGTTCCTCATCA-1	9604	97	44	0.147768	1	1.56293e+15	215	437	1120	468	0.0196429	IN	3291	1658	0	0	0.148172	-2.00176e+16	0.148172	-2.00176e+16
P2_mut#GGCAGGATCCGTAAAC-1	5743	5.8e+15	44	0.104464	1	0.87291	126	598	1120	396	0.0196429	Astro	3986	2298	0	0	9.27117e+15	5.91712e+15	9.27117e+15	5.91712e+15
P2_mut#TATGACATCCACCTTA-1	6436	65	46	0.141644	1	1.06839e+16	131	541	1119	447	0.0205541	Astro	14680	4876	0	0	7.24668e+15	6.23276e+15	7.24668e+15	6.23276e+15
P2_mut#GGAGCGATCTTTGACT-1	10711	119	20	0.20483	1	1.9893e+16	197	374	1118	547	0.00894454	ExN_UL	8137	3521	0	0	-6.92577e+16	-3.7253e+16	-6.92577e+16	-3.7253e+16
P2_mut#ACCAGGGAGGTCCAAT-1	8416	85	60	0.123545	1	1.3766e+15	170	470	1117	477	0.0268577	ExN_UL	3452	1882	0	0	-9.21264e+15	0.0801204	-9.21264e+15	0.0801204
P2_mut#GTGAATCTCTGTGAGT-1	16733	169	46	0.254032	1	0.934142	153	577	1116	386	0.0206093	ExN_UL	2599	1451	0	0	-7.84055e+15	-2.88891e+15	-7.84055e+15	-2.88891e+15
P2_mut#ATCCTTAGTTGGTTAG-1	15248	154	36	0.244165	1	0.982206	176	562	1114	376	0.016158	Microglia	17441	5671	0	0	0.620869	-8.38007e+15	0.620869	-8.38007e+15
P2_mut#CGACAAGCAACTGGGA-1	11089	1.12e+16	47	0.204505	1	1.5	186	444	1110	480	0.0211712	Endothelium	1863	1350	0	0	-4.04018e+15	-4.29817e+15	-4.04018e+15	-4.29817e+15
P2_mut#GTGTAACTCGTCATTT-1	11106	129	35	0.222072	1	0.927083	174	576	1110	360	0.0157658	ExN_UL	3888	1991	0	0	-6.24582e+15	4.38362e+15	-6.24582e+15	4.38362e+15
P2_mut#AATTGGGAGTCGCAAT-1	11089	1.12e+16	45	0.22157	1	1.78392e+16	224	398	1108	486	0.0203069	Astro	18317	5717	0	0	976628760732751	-1.78763e+16	976628760732751	-1.78763e+16
P2_mut#AGCAAATAGGTGAGAC-1	10495	106	35	0.188235	1	1.21888e+16	185	498	1105	422	0.0158371	Astro	6138	2812	0	0	9.69582e+15	0.50796	9.69582e+15	0.50796
P2_mut#TGCCATTGTCGTTACT-1	10	101	44	0.20362	1	1.14981e+15	180	514	1105	411	0.0199095	Astro	8073	3506	0	0	1.11184e+16	4.07506e+15	1.11184e+16	4.07506e+15
P2_mut#TTGTCAAAGACAACAG-1	2673	27	54	0.0661232	1	0.967914	130	561	1104	413	0.0244565	ExN_UL	4456	2143	0	0	-9.17269e+15	1.7123e+16	-9.17269e+15	1.7123e+16
P2_mut#TACGGTTAGGTCATTA-1	13663	138	30	0.208069	1	1.10899e+16	153	523	1103	427	0.0135993	Late_Prog	3317	2067	0	0	7.70005e+15	2.63491e+16	7.70005e+15	2.63491e+16
P2_mut#CGAACCGGTGGCTTCC-1	7624	77	42	0.132848	1	0.717187	113	640	1099	346	0.0191083	Astro	4475	2188	0	0	1.02759e+16	-0.0591928	1.02759e+16	-0.0591928
P2_mut#CTCGCTAGTTCCATTA-1	15248	154	32	0.231541	1	1.68873e+16	244	408	1097	445	0.0145852	ExN_UL	3474	1789	0	0	-9.04784e+15	0.190609	-9.04784e+15	0.190609
P2_mut#ACGTCAAGTTCACCAT-1	9181	102	17	0.19708	1	2.20468e+16	217	342	1096	537	0.00775547	ExN_UL	2772	1641	0	0	-6.86858e+15	3.88978e+16	-6.86858e+15	3.88978e+16
P2_mut#GGATTTATCATTTAGG-1	15743	159	16	0.222831	1	1.22561e+15	183	492	1095	420	0.00730594	Astro	19416	5789	0	0	1.07778e+16	4.86573e+15	1.07778e+16	4.86573e+15
P2_mut#GCTAAGCGTGAACAAA-1	5.05	51	55	0.0815018	1	2.22124e+16	213	339	1092	540	0.0251832	IN	2805	1543	0	0	-0.241376	-2.32271e+16	-0.241376	-2.32271e+16
P2_mut#GGTTTGTAGTTTGAGC-1	10099	102	26	0.183486	1	1.0566e+16	163	530	1090	397	0.0119266	Astro	10009	4092	0	0	1.0903e+16	3.79609e+15	1.0903e+16	3.79609e+15
P2_mut#TATTACCTCGATAACC-1	11386	1.15e+16	46	0.190826	1	1.48292e+16	196	439	1090	455	0.0211009	ExN_UL	4554	2183	0	0	-6.80834e+15	4.19014e+15	-6.80834e+15	4.19014e+15
P2_mut#TGTGGCCAGCTCATAA-1	5.05	51	60	0.113761	1	0.905594	110	572	1090	408	0.0275229	Endothelium	17038	4359	0	0	0.316534	-1.42394e+16	0.316534	-1.42394e+16
P2_mut#ATCACACAGTAGAGGC-1	14851	150	50	0.230946	1	1.20445e+16	177	494	1089	418	0.0229568	IN	3264	1664	0	0	-0.110535	-2.25462e+16	-0.110535	-2.25462e+16
P2_mut#CAATGCCCACTAAGCC-1	5248	53	36	0.101562	1	1.46154e+16	173	442	1088	473	0.0165441	IN	4125	2018	0	0	-0.749737	-2.75116e+15	-0.749737	-2.75116e+15
P2_mut#GCTGGATGTTAAGGCC-1	15248	154	30	0.254136	1	1.07238e+16	181	525	1088	382	0.0137868	Astro	7705	3490	0	0	910056380666833	0.629641	910056380666833	0.629641
P2_mut#CCTCAATGTGTTAGCA-1	11386	1.15e+16	23	0.192804	1	1.5933e+16	194	418	1084	472	0.0106089	ExN_UL	3731	2034	0	0	-8.49398e+15	3.0249e+15	-8.49398e+15	3.0249e+15
P2_mut#CATGCGGGTTTGTGGA-1	9.01	91	37	0.192699	1	0.745161	130	620	1082	332	0.017098	Endothelium	13178	4658	0	0	0.814615	-1.26828e+16	0.814615	-1.26828e+16
P2_mut#GATGCATTCTCACACC-1	10792	109	20	0.19963	1	0.967273	159	550	1082	373	0.00924214	Late_Prog	7109	3110	0	0	6.52452e+15	-2.29929e+16	6.52452e+15	-2.29929e+16
P2_mut#GAGTCAAAGCCTGTTC-1	12178	123	44	0.205093	1	0.938959	145	557	1080	378	0.0203704	Astro	3355	2040	0	0	1.06992e+16	3.90014e+15	1.06992e+16	3.90014e+15
P2_mut#CGTTTGTGTAAATTGC-1	7.05	89	37	0.193234	1	1.03202e+16	179	531	1079	369	0.0171455	Late_Prog	2856	1795	0	0	5.72822e+16	1.56522e+16	5.72822e+16	1.56522e+16
P2_mut#GTCTATGCATCCTGAA-1	12079	122	94	0.244671	1	0.990775	119	542	1079	418	0.0435589	Astro	3773	2152	0	0	1.02863e+16	3.77841e+15	1.02863e+16	3.77841e+15
P2_mut#AATGGCGCAATATAGG-1	11683	1.18e+16	32	0.208449	1	1.06718e+16	158	521	1077	398	0.0148561	ExN_UL	2449	1393	0	0	-8.44434e+15	3.48162e+16	-8.44434e+15	3.48162e+16
P2_mut#GCTCACAAGTAGCCAT-1	5842	5.9e+15	55	0.123955	1	1.03592e+16	124	529	1077	424	0.0255339	Endothelium	16572	4491	0	0	-0.213995	-1.38004e+16	-0.213995	-1.38004e+16
P2_mut#GAGAACCAGGACCTTG-1	9901	100	34	0.177509	1	1.11395e+16	155	509	1076	412	0.0157993	ExN_UL	2556	1411	0	0	-9.08125e+15	-2.22413e+16	-9.08125e+15	-2.22413e+16
P2_mut#TGCAGGCTCTAAGGTC-1	13.96	141	48	0.235075	1	1.11024e+15	165	508	1072	399	0.0223881	IN	3555	1784	0	0	-0.440362	-1.30748e+15	-0.440362	-1.30748e+15
P2_mut#GGACGAAGTGCAATAT-1	13762	139	44	0.268441	1	1.58696e+16	209	414	1071	448	0.0205415	Astro	7369	3441	0	0	8.74511e+15	-0.430455	8.74511e+15	-0.430455
P2_mut#GTTACAGGTTATCCTA-1	7921	80	44	0.132959	1	1848	202	375	1068	491	0.0205993	ExN_DL	5016	2163	0	0	-5.30215e+16	-4.84435e+15	-5.30215e+16	-4.84435e+15
P2_mut#CGTGGTTCATTAAACC-1	7822	79	58	0.119718	1	1.71684e+16	160	392	1065	513	0.02723	IN	2855	1574	0	0	-0.86237	-0.898666	-0.86237	-0.898666
P2_mut#CCTATAGCATCGCTCC-1	8628	122	16	0.213346	1	0.90681	155	558	1064	351	0.0075188	ExN_UL	3760	1911	0	0	-9.78886e+15	-1.91994e+16	-9.78886e+15	-1.91994e+16
P2_mut#TGCTAGCCAGAAATGC-1	13465	136	40	0.246002	1	0.957643	152	543	1063	368	0.0188147	IN	2092	1262	0	0	0.0112414	0.196096	0.0112414	0.196096
P2_mut#GCAGCCAGTTATAGCG-1	10297	104	34	0.196698	1	1.90411e+15	222	365	1060	473	0.0160377	ExN_UL	4280	2189	0	0	-9.40063e+15	-0.0834329	-9.40063e+15	-0.0834329
P2_mut#CAGGTTAGTCAATACG-1	11089	1.12e+16	17	0.181303	1	1.36384e+16	178	448	1059	433	0.00802644	Endothelium	1775	1297	0	0	-0.380282	-1.23007e+16	-0.380282	-1.23007e+16
P2_mut#CGGTAACGTACCGTAA-1	16436	166	39	0.265817	1	1.14807e+16	175	493	1059	391	0.0184136	Astro	7324	3313	0	0	1.13263e+16	2.83535e+16	1.13263e+16	2.83535e+16
P2_mut#CGTGTGTCATTATCCC-1	10792	109	33	0.203022	1	1.81649e+16	174	376	1059	509	0.0155807	Astro	5732	2800	0	0	8.71837e+15	0.410888	8.71837e+15	0.410888
P2_mut#GGGTATTTCCTCACAC-1	10396	105	50	0.182247	1	1.53349e+16	214	418	1059	427	0.0236072	Endothelium	3168	2085	0	0	-0.375085	-1.27522e+16	-0.375085	-1.27522e+16
P2_mut#GGTAATTGTAGTTGGC-1	13013	138	55	0.25543	1	1.01331e+16	122	526	1059	411	0.0259679	Astro	4356	2303	0	0	1.00587e+16	5.32672e+15	1.00587e+16	5.32672e+15
P2_mut#GTACTTAAGGAGTAAT-1	10495	106	34	0.19518	1	1.33554e+15	205	453	1058	400	0.0160681	OPCs_Oligo	5809	2657	0	0	7.12331e+15	-5.1594e+15	7.12331e+15	-5.1594e+15
P2_mut#ACCACATAGGTAACGA-1	14653	148	36	0.278146	1	0.822414	128	580	1057	349	0.0170293	ExN_DL	2233	1311	0	0	-3.90354e+15	-4.43437e+16	-3.90354e+15	-4.43437e+16
P2_mut#CGTTTGTGTGACATAT-1	9604	97	34	0.176916	1	2.60751e+16	229	293	1057	535	0.0160833	ExN_UL	4191	2098	0	0	-9.7381e+15	-2.16998e+16	-9.7381e+15	-2.16998e+16
P2_mut#GGCCGTTAGTCTGGGC-1	11188	1.13e+16	38	0.221381	1	0.914855	144	552	1057	361	0.0179754	ExN_UL	2183	1297	0	0	-8.19402e+15	3.42123e+16	-8.19402e+15	3.42123e+16
P2_mut#GTACTAGGTGCTTACT-1	10	101	36	0.187323	1	1.12676e+16	187	497	1057	373	0.0170293	ExN_UL	10703	3989	0	0	-806465836130042	4.14847e+15	-806465836130042	4.14847e+15
P2_mut#TGCCATTGTTAGCTGA-1	10.99	1.11e+16	40	0.206244	1	0.91833	139	551	1057	367	0.0189215	IN	2404	1344	0	0	-0.294584	-1.7228e+16	-0.294584	-1.7228e+16
P2_mut#ATGGTGCGTACTTCAC-1	9703	98	28	0.137097	1	1.11647e+16	173	498	1054	383	0.0132827	Late_Prog	3634	2012	0	0	0.859915	2.49772e+16	0.859915	2.49772e+16
P2_mut#CGCAAATTCCCGCCTA-1	12376	125	30	0.211575	1	0.872114	132	563	1054	359	0.0142315	ExN_UL	2228	1298	0	0	-6.27869e+15	5.2909e+15	-6.27869e+15	5.2909e+15
P2_mut#GGCAAGCCACGAATCC-1	16337	165	44	0.296103	1	1.16016e+15	190	487	1052	375	0.0209125	Endothelium	17067	4522	0	0	-0.0122062	-1.41065e+16	-0.0122062	-1.41065e+16
P2_mut#AGTGGACAGGAACCGG-1	12178	123	36	0.224548	1	1.20335e+16	157	477	1051	417	0.0171265	Endothelium	2964	1740	0	0	-0.806573	-1.44359e+16	-0.806573	-1.44359e+16
P2_mut#AAAGCAAGTTTCCACG-1	11485	1.16e+16	30	0.189524	1	1.27766e+16	197	461	1050	392	0.0142857	Astro	5263	2654	0	0	9.59913e+15	0.940513	9.59913e+15	0.940513
P2_mut#TCGGTTACAGCAACCT-1	4455	45	38	0.0828571	1	0.861702	86	564	1050	400	0.0180952	IN	3631	1859	0	0	-0.633603	-1.92126e+16	-0.633603	-1.92126e+16
P2_mut#TTGTTCCCAAATATCC-1	12673	128	44	0.236667	1	1.23404e+16	182	470	1050	398	0.0209524	ExN_DL	3104	1577	0	0	-3.21079e+16	-4.72576e+15	-3.21079e+16	-4.72576e+15
P2_mut#AGACCCGGTAATAGCT-1	8416	85	44	0.206107	1	1.24411e+16	172	467	1048	409	0.0209924	Endothelium	5250	2407	0	0	6.08483e+15	-1.34801e+16	6.08483e+15	-1.34801e+16
P2_mut#GGCATTGTCTGTAATG-1	10297	104	59	0.234256	1	0.841828	125	569	1048	354	0.0281489	ExN_UL	1861	1212	0	0	-7.65952e+15	3.59308e+15	-7.65952e+15	3.59308e+15
P2_mut#ACACTAGGTAGTTACG-1	14257	144	28	0.249761	1	1.67092e+16	218	392	1047	437	0.0133715	IN	2630	1489	0	0	-191696913801093	-3.7701e+15	-191696913801093	-3.7701e+15
P2_mut#AGAATCGAGGACTTAC-1	7426	75	33	0.15043	1	1.32151e+16	168	451	1047	428	0.0157593	IN	4039	2065	0	0	-0.54584	-0.523043	-0.54584	-0.523043
P2_mut#AGCATCCCAGGTTTGC-1	12871	130	38	0.223973	1	1.26134e+16	178	463	1047	406	0.0181471	ExN_DL	6703	2888	0	0	-3.70009e+15	-3.76642e+15	-3.70009e+15	-3.76642e+15
P2_mut#GCTTTGTGTTAGACCA-1	6436	65	28	0.109569	1	1.58663e+16	170	404	1045	471	0.0133971	ExN_DL	5410	2493	0	0	-3.59421e+15	-5.16456e+15	-3.59421e+15	-5.16456e+15
P2_mut#TCGTCAACACCGGCTA-1	12574	127	45	0.230105	1	1.15496e+16	175	484	1043	384	0.0215724	ExN_UL	3462	1852	0	0	-8.44395e+15	1.52852e+16	-8.44395e+15	1.52852e+16
P2_mut#AGGTGAATCCATAATG-1	14059	142	45	0.279059	1	1.11585e+16	202	492	1041	347	0.0216138	Endothelium	9178	3263	0	0	0.0716477	-1.43046e+16	0.0716477	-1.43046e+16
P2_mut#GCTGTAAGTTAGAGGG-1	8515	86	36	0.152738	1	1.21489e+16	148	470	1041	423	0.0172911	IN	2511	1389	0	0	-0.762767	-2.81162e+16	-0.762767	-2.81162e+16
P2_mut#GGTTTCTGTACGGGTT-1	11782	119	34	0.208855	1	1.19662e+16	185	473	1039	381	0.0163619	Late_Prog	5829	2675	0	0	0.881727	4.34651e+15	0.881727	4.34651e+15
P2_mut#CACTTAAAGAGCAAGC-1	9505	96	30	0.178227	1	1.8674e+15	213	362	1038	463	0.0144509	ExN_UL	2611	1514	0	0	-7.61686e+15	2.99801e+16	-7.61686e+15	2.99801e+16
P2_mut#GTCTAGCCACCATATG-1	8.02	81	33	0.156551	1	1.20851e+16	200	470	1038	368	0.015896	Endothelium	5199	2911	0	0	0.159875	-1.37686e+16	0.159875	-1.37686e+16
P2_mut#AACCTTGCAATCTCTC-1	8416	85	51	0.154291	1	2.0058e+16	202	345	1037	490	0.0245902	IN	3084	1688	0	0	-1.28033e+16	-2.92399e+15	-1.28033e+16	-2.92399e+15
P2_mut#CTGTTGGAGTCACGAT-1	13465	136	32	0.237223	1	0.931099	141	537	1037	359	0.0154291	Astro	21022	5924	0	0	1.00019e+16	5.64913e+15	1.00019e+16	5.64913e+15
P2_mut#TCGTTACGTTGTCCAT-1	10099	102	26	0.196721	1	1.78016e+16	208	373	1037	456	0.0125362	OPCs_Oligo	2911	1761	0	0	7.0857e+15	-3.27825e+16	7.0857e+15	-3.27825e+16
P2_mut#GAATTTGTCATTTAGG-1	13.96	141	28	0.194015	1	1.53922e+16	167	408	1036	461	0.0135135	ExN_UL	4170	2087	0	0	-8.52446e+15	3.35922e+16	-8.52446e+15	3.35922e+16
P2_mut#CATATCGCATTCCTGT-1	11485	1.16e+16	27	0.223188	1	1.11224e+16	178	490	1035	367	0.0130435	Astro	2085	1195	0	0	9.73557e+15	3.40627e+16	9.73557e+15	3.40627e+16
P2_mut#CGCACACAGTCGCAAT-1	9901	100	26	0.205314	1	1.5	197	414	1035	424	0.0125604	ExN_UL	4393	2129	0	0	-7.06926e+16	3.78366e+16	-7.06926e+16	3.78366e+16
P2_mut#AAGCCACGTGGGTGAA-1	10396	105	38	0.191973	1	1.06387e+16	143	501	1034	390	0.0183752	ExN_UL	3350	1714	0	0	-8.49872e+15	0.838131	-8.49872e+15	0.838131
P2_mut#CTCATCATCTAAGTCA-1	5545	5.6e+15	49	0.0987415	1	211144578313253	186	332	1033	515	0.0237173	IN	3993	2090	0	0	-0.110355	0.397989	-0.110355	0.397989
P2_mut#ATCACACAGCTTTGTT-1	8218	83	40	0.150678	1	0.93621	143	533	1032	356	0.0193798	Astro	8654	3246	0	0	7.33102e+15	6.17993e+15	7.33102e+15	6.17993e+15
P2_mut#GTCCTAGAGTTACTTC-1	10495	106	50	0.209787	1	1.68052e+16	188	385	1032	459	0.0242248	Late_Prog	3849	2044	0	0	6.41226e+15	-1.29246e+16	6.41226e+15	-1.29246e+16
P2_mut#GAACCTTAGCACCACA-1	10198	103	49	0.224004	1	0.994186	141	516	1029	372	0.0238095	Endothelium	17826	5072	0	0	-0.488367	-1.47652e+15	-0.488367	-1.47652e+15
P2_mut#GACCTAGTCTTGTTCG-1	15644	158	46	0.356171	1	0.909091	163	539	1029	327	0.0223518	Endothelium	4238	2295	0	0	6.26147e+15	-1.34646e+16	6.26147e+15	-1.34646e+16
P2_mut#TGACTTAAGTAGGCGG-1	9307	94	38	0.167153	1	1.40984e+16	156	427	1029	446	0.0184645	IN	2479	1405	0	0	-0.250662	-0.333642	-0.250662	-0.333642
P2_mut#CGAGGTGAGTTATGTG-1	9208	93	26	0.180976	1	1.01772e+16	156	508	1025	361	0.0126829	Endothelium	10581	3849	0	0	-0.0326817	-1.44709e+16	-0.0326817	-1.44709e+16
P2_mut#CCGTTTGGTTGCAGTA-1	7624	77	29	0.199902	1	1.477e+15	156	413	1023	454	0.014174	ExN_UL	2379	1437	0	0	-9.23535e+15	0.33912	-9.23535e+15	0.33912
P2_mut#GGTTGGTGTGATGAGG-1	8119	82	34	0.185728	1	0.826786	115	560	1023	348	0.0166178	Astro	6556	3110	0	0	1.06812e+16	4.1641e+15	1.06812e+16	4.1641e+15
P2_mut#GTACCTTGTACTTAGG-1	10891	1.1e+16	23	0.219941	1	1.04192e+16	149	501	1023	373	0.0112414	ExN_UL	3416	1706	0	0	-7.06757e+16	4.31585e+15	-7.06757e+16	4.31585e+15
P2_mut#CAAGACAAGGCTCATG-1	11584	1.17e+16	26	0.247554	1	1.05634e+15	139	497	1022	386	0.0127202	Astro	6869	2933	0	0	1.12846e+16	1.307e+16	1.12846e+16	1.307e+16
P2_mut#CTGTTAAAGCTATTAG-1	9604	97	45	0.166503	1	1.5398e+16	178	402	1021	441	0.0220372	IN	2762	1420	0	0	-0.43033	-1.70218e+16	-0.43033	-1.70218e+16
P2_mut#GAAGGCTAGTCATTTC-1	7822	79	46	0.139684	1	1.37793e+16	132	426	1013	455	0.0227048	IN	1916	1217	0	0	-0.69303	-0.492875	-0.69303	-0.492875
P2_mut#GGGCAATAGCGCTCAA-1	6733	68	54	0.166831	1	111482254697286	132	479	1013	402	0.0266535	Endothelium	14170	4472	0	0	0.0411658	-1.44714e+16	0.0411658	-1.44714e+16
P2_mut#TCCAGGTCAGTCTATG-1	5644	5.7e+15	36	0.109082	1	0.783451	106	568	1013	339	0.017769	ExN_UL	2878	1556	0	0	-6.62241e+15	3.98249e+16	-6.62241e+15	3.98249e+16
P2_mut#ACTTTGTTCTTTAGGA-1	11188	1.13e+16	26	0.215415	1	1.24889e+15	147	450	1012	415	0.0128458	ExN_UL	2383	1399	0	0	-6.69793e+15	0.594513	-6.69793e+15	0.594513
P2_mut#AGCAGGTAGCTTCTCA-1	7426	75	24	0.18083	1	1.53	180	400	1012	432	0.0118577	Microglia	2470	1675	0	0	0.320697	-6.98086e+15	0.320697	-6.98086e+15
P2_mut#TCCTTTACAGAAATTG-1	9703	98	46	0.208498	1	0.931298	126	524	1012	362	0.0227273	Late_Prog	3199	1742	0	0	8.19787e+15	0.177043	8.19787e+15	0.177043
P2_mut#GCAGCTATCCGCCTAT-1	13267	134	38	0.254455	1	0.957364	132	516	1010	362	0.0188119	ExN_DL	5853	2668	0	0	-5.46477e+15	-3.01475e+15	-5.46477e+15	-3.01475e+15
P2_mut#CGGACCTAGGACTAAG-1	9.01	91	18	0.197617	1	1.70699e+15	189	372	1007	446	0.00893744	ExN_DL	4299	2178	0	0	-8.36652e+15	-0.555821	-8.36652e+15	-0.555821
P2_mut#GATCGATTCAATCTAG-1	3366	34	49	0.0989066	1	1.68984e+16	151	374	1006	481	0.0243539	OPCs_Oligo	3814	1884	0	0	6.46703e+15	-2.52504e+16	6.46703e+15	-2.52504e+16
P2_mut#TTAGGCGTCGTTAGTA-1	14.95	151	42	0.250249	1	0.943907	149	517	1005	339	0.0208955	IN	1799	1115	0	0	-0.7019	-0.0914018	-0.7019	-0.0914018
P2_mut#ACGATTCAGGAACACA-1	6931	70	54	0.140438	1	0.796064	88	559	1004	357	0.0268924	Endothelium	13342	4206	0	0	0.257671	-1.41028e+16	0.257671	-1.41028e+16
P2_mut#ACTATCCGTTTCGCCA-1	14257	144	36	0.23257	1	1.60104e+16	214	386	1004	404	0.0179283	ExN_DL	4389	2096	0	0	-695696564279456	-1.34173e+16	-695696564279456	-1.34173e+16
P2_mut#ATTACTGAGTAACTCA-1	5446	5.5e+15	44	0.0914086	1	1.4716e+15	146	405	1001	450	0.021978	IN	4330	1963	0	0	-0.379548	-3.71686e+16	-0.379548	-3.71686e+16
P2_mut#GTACTTAAGCTAAAGG-1	4257	43	22	0.102	1	0.763668	102	567	1000	331	0.011	Astro	3604	1898	0	0	1.16595e+16	-0.15102	1.16595e+16	-0.15102
P2_mut#GTTCCCAGTTCCATTA-1	3762	38	33	0.1065	1	1.68097e+16	168	373	1000	459	0.0165	Microglia	4825	2355	0	0	0.0300709	-7.24918e+15	0.0300709	-7.24918e+15
P2_mut#GCGCAATGTGGTTCCC-1	5941	60	28	0.148649	1	2.38644e+15	222	295	999	482	0.014014	ExN_UL	4979	2376	0	0	-9.68666e+15	-2.46523e+16	-9.68666e+15	-2.46523e+16
P2_mut#ACCCAACCATCACTTC-1	6.04	61	38	0.118737	1	1.56555e+16	162	389	998	447	0.0190381	ExN_UL	4850	2246	0	0	-7.65973e+16	4.32995e+15	-7.65973e+16	4.32995e+15
P2_mut#ACGATTCAGGTCTTGG-1	10	101	42	0.208918	1	1.23266e+15	148	447	998	403	0.0210421	IN	3333	1692	0	0	-0.832921	-2.42978e+16	-0.832921	-2.42978e+16
P2_mut#TGACTCCTCCGTGACA-1	10198	103	32	0.167503	1	0.928433	129	517	997	351	0.0160481	Astro	4799	2531	0	0	9.32459e+15	3.05106e+16	9.32459e+15	3.05106e+16
P2_mut#GAGGTACAGAGAGGCT-1	14059	142	34	0.266566	1	1.02851e+16	169	491	996	336	0.0170683	IN	3003	1600	0	0	-0.944102	-2.50754e+16	-0.944102	-2.50754e+16
P2_mut#CCGTTAACACGAATCC-1	8713	88	26	0.195477	1	0.939571	124	513	995	358	0.0130653	Astro	3288	1929	0	0	9.6285e+15	5.14199e+15	9.6285e+15	5.14199e+15
P2_mut#CTGACATAGCGTGCAC-1	9604	97	44	0.178894	1	2.15873e+16	198	315	995	482	0.0221106	ExN_UL	4636	2222	0	0	-9.96193e+15	-1.5151e+16	-9.96193e+15	-1.5151e+16
P2_mut#GCGGAACCAAGGTCGA-1	10792	109	44	0.219095	1	1.1444e+15	142	464	995	389	0.0221106	IN	1569	1068	0	0	0.21564	0.915748	0.21564	0.915748
P2_mut#TTCACTGTCTTGCATT-1	5446	5.5e+15	35	0.128141	1	2.65809e+16	181	272	995	542	0.0175879	ExN_UL	3964	2081	0	0	-7.32499e+15	-3.05095e+16	-7.32499e+15	-3.05095e+16
P2_mut#TAGCCTGAGAGCCGCT-1	9406	95	25	0.197183	1	0.875472	131	530	994	333	0.0125755	IN	1840	1162	0	0	-1.39914e+16	-1.35304e+16	-1.39914e+16	-1.35304e+16
P2_mut#CCATATTTCATTTGCT-1	10198	103	24	0.1875	1	1.95238e+16	240	336	992	416	0.0120968	ExN_DL	7591	3137	0	0	-609739704690833	-3.50911e+16	-609739704690833	-3.50911e+16
P2_mut#GAGTCATTCCGCAAAT-1	8218	83	33	0.139617	1	1.97006e+15	187	334	992	471	0.0166331	IN	2638	1457	0	0	0.400713	-1.27142e+16	0.400713	-1.27142e+16
P2_mut#AATGTCATCATTTAGG-1	11.98	121	30	0.236603	1	1.52296e+16	190	392	989	407	0.0151668	ExN_DL	10327	3870	0	0	-4.46088e+15	-2.84614e+16	-4.46088e+15	-2.84614e+16
P2_mut#GCCACAATCACGCGGT-1	10297	104	47	0.20273	1	1.09534e+16	158	472	989	359	0.0237614	IN	3809	1975	0	0	-0.747544	-1.27763e+16	-0.747544	-1.27763e+16
P2_mut#CATGCGGGTGGACCTG-1	6634	67	36	0.13917	1	1.2765e+16	149	434	988	405	0.0182186	Late_Prog	2925	1766	0	0	1.30234e+16	1.26176e+16	1.30234e+16	1.26176e+16
P2_mut#TTACCTGTCGCTTGCT-1	7327	74	26	0.155015	1	1.26376e+16	175	436	987	376	0.0131712	Endothelium	2945	1834	0	0	0.283569	-1.26124e+16	0.283569	-1.26124e+16
P2_mut#TTAAGTGTCCCGCATT-1	8515	86	32	0.166329	1	1.10684e+15	142	468	986	376	0.0162272	ExN_UL	2805	1667	0	0	-6.92747e+15	2.20098e+16	-6.92747e+15	2.20098e+16
P2_mut#AGCACTAGTGCTCCGT-1	5545	5.6e+15	20	0.109137	1	1.20358e+15	137	447	985	401	0.0101523	IN	2662	1495	0	0	0.265491	-0.882576	0.265491	-0.882576
P2_mut#TGTTTGTTCTCGCCCA-1	9505	96	24	0.203553	1	1.81429e+16	161	350	985	474	0.0121827	IN	2723	1554	0	0	-0.395524	-2.39165e+16	-0.395524	-2.39165e+16
P2_mut#GAGGACTAGCTCCTTA-1	13168	133	41	0.237805	1	0.956262	138	503	984	343	0.0208333	ExN_DL	2917	1579	0	0	-4.81783e+15	-4.72868e+15	-4.81783e+15	-4.72868e+15
P2_mut#GCCTATTGTGCGCGTA-1	9604	97	44	0.198372	1	103099173553719	132	484	983	367	0.0223805	Late_Prog	2913	1788	0	0	2.95524e+16	1.89295e+16	2.95524e+16	1.89295e+16
P2_mut#TAACCAGGTGCTCCAC-1	7129	72	38	0.140163	1	1.08723e+16	144	470	981	367	0.019368	Endothelium	23307	5887	0	0	-1.28292e+16	-1.32114e+16	-1.28292e+16	-1.32114e+16
P2_mut#TACGCACCATGAAGTA-1	14.12	164	52	0.341998	1	1.49618e+16	207	393	981	381	0.0265036	ExN_DL	4786	2305	0	0	-3.63594e+16	-5.38935e+15	-3.63594e+16	-5.38935e+15
P2_mut#GAAAGCCAGTTCCCGT-1	7129	72	40	0.147089	1	1.34772e+16	155	417	979	407	0.020429	IN	2249	1267	0	0	0.384027	-0.844356	0.384027	-0.844356
P2_mut#TTGCTTAGTCGCGCAA-1	12079	122	32	0.26047	1	1.3878e+16	178	410	979	391	0.0163432	ExN_UL	2411	1384	0	0	-9.00575e+15	0.728692	-9.00575e+15	0.728692
P2_mut#CAGGACACACCATATG-1	8614	87	23	0.154555	1	1.1056e+15	137	464	977	376	0.0117707	ExN_UL	3916	2092	0	0	-5.58553e+15	5.66831e+15	-5.58553e+15	5.66831e+15
P2_mut#GGTTCCCGTGTGCACG-1	3861	39	51	0.0877823	1	1.26512e+16	128	430	974	416	0.0261807	IN	3758	1946	0	0	0.310337	-2.42472e+15	0.310337	-2.42472e+15
P2_mut#GCTGAGGAGGCTAAGA-1	13069	132	23	0.253086	1	1.57825e+16	181	377	972	414	0.0118313	IN	2850	1566	0	0	-1.25942e+15	-2.24252e+15	-1.25942e+15	-2.24252e+15
P2_mut#GGATTGCGTTAGGACC-1	9901	100	48	0.205882	1	1.08387e+16	162	465	969	342	0.0247678	Endothelium	15725	4733	0	0	-0.277255	-1.44984e+15	-0.277255	-1.44984e+15
P2_mut#GGTTGGTGTTGCAATG-1	9901	100	44	0.181115	1	0.821429	105	532	969	332	0.0227038	Late_Prog	2674	1578	0	0	2.48114e+16	1.13913e+16	2.48114e+16	1.13913e+16
P2_mut#TATTGACCAGGAAGCC-1	15743	159	32	0.278468	1	115625	163	448	966	355	0.0165631	IN	3069	1556	0	0	-0.943085	-3.39085e+15	-0.943085	-3.39085e+15
P2_mut#CGTAGTTAGACCATAC-1	11188	1.13e+16	48	0.202591	1	0.660929	120	581	965	264	0.0248705	IN	2280	1252	0	0	-0.38746	-3.90714e+15	-0.38746	-3.90714e+15
P2_mut#GTTTCAGCACCTGCCT-1	9307	94	60	0.204357	1	0.920319	120	502	964	342	0.0311203	ExN_UL	1950	1130	0	0	-6.88193e+15	4.13549e+15	-6.88193e+15	4.13549e+15
P2_mut#TGAGAACCATTGCAGC-1	5446	5.5e+15	46	0.128631	1	1.03376e+16	119	474	964	371	0.0238589	Endothelium	3478	1989	0	0	6.06591e+16	-1.36577e+16	6.06591e+16	-1.36577e+16
P2_mut#AAATGGCCACCTAATG-1	10792	109	31	0.18763	1	1.13304e+16	143	451	962	368	0.0161123	ExN_DL	3061	1630	0	0	-3.58358e+15	-5.247e+15	-3.58358e+15	-5.247e+15
P2_mut#GAAACCCGTTTAACGG-1	13861	140	45	0.253119	1	1.06438e+16	141	466	962	355	0.0233888	IN	2731	1461	0	0	0.260739	-2.86554e+16	0.260739	-2.86554e+16
P2_mut#TGAGGGCCAAGCGATG-1	6436	65	48	0.127992	1	2.12013e+16	190	308	961	463	0.024974	ExN_UL	3845	2007	0	0	-8.89774e+15	0.695752	-8.89774e+15	0.695752
P2_mut#GATTACTCAGCTTACA-1	10099	102	60	0.193312	1	0.858252	120	515	957	322	0.031348	Endothelium	19546	5112	0	0	0.0178816	-1.43867e+15	0.0178816	-1.43867e+15
P2_mut#AGTAATGCAGCGCTTG-1	8416	85	39	0.158996	1	0.81749	112	526	956	318	0.0203975	Astro	3750	2249	0	0	1.07308e+15	4.42485e+15	1.07308e+15	4.42485e+15
P2_mut#GCTTAGTAGGACCGCT-1	5.05	51	56	0.104188	1	0.989583	122	480	955	353	0.0293194	IN	3378	1718	0	0	0.272755	-1.79253e+16	0.272755	-1.79253e+16
P2_mut#TAGGCTAGTATTTGGG-1	9505	96	55	0.227749	1	0.872549	133	510	955	312	0.0287958	IN	1686	1187	0	0	0.198599	1.27742e+15	0.198599	1.27742e+15
P2_mut#AAGCCTTAGCTATATG-1	6832	69	54	0.141509	1	0.995816	127	478	954	349	0.0283019	Endothelium	20288	5261	0	0	0.298166	-1.41422e+16	0.298166	-1.41422e+16
P2_mut#CATGCGGGTCACTCGC-1	8713	88	34	0.185205	1	13825	171	400	953	382	0.0178384	Astro	2771	1827	0	0	9.54006e+15	-1.61632e+16	9.54006e+15	-1.61632e+16
P2_mut#AACTAGTGTTGAATCG-1	8119	82	24	0.160714	1	2.44928e+15	241	276	952	435	0.012605	ExN_UL	4581	2360	0	0	-9.14896e+15	-2.5759e+16	-9.14896e+15	-2.5759e+16
P2_mut#ATTTAGGTCCACCTGT-1	12079	122	36	0.217962	1	1.03419e+16	148	468	952	336	0.0189076	Astro	9157	3788	0	0	8.31544e+15	6.22676e+15	8.31544e+15	6.22676e+15
P2_mut#CCAGCCTGTTCGCGCT-1	3465	35	30	0.0861345	1	0.820268	98	523	952	331	0.0157563	Astro	4941	1677	0	0	7.4753e+15	6.16471e+15	7.4753e+15	6.16471e+15
P2_mut#ACAGGTAAGTTAGAGG-1	13168	133	52	0.249737	1	1.01911e+15	153	471	951	327	0.0273396	Endothelium	27893	6104	0	0	0.116076	-1.42804e+16	0.116076	-1.42804e+16
P2_mut#CCTAATAAGGTATTGC-1	10792	109	30	0.20347	1	1.21678e+16	145	429	951	377	0.0157729	IN	3323	1813	0	0	0.264442	-1.035e+16	0.264442	-1.035e+16
P2_mut#GATCACTAGAACCTAC-1	9208	93	27	0.195058	1	0.764378	131	539	951	281	0.0141956	Late_Prog	2666	1662	0	0	1.34436e+16	3.70294e+16	1.34436e+16	3.70294e+16
P2_mut#TGGGCCTAGTCAATCA-1	8812	89	46	0.167192	1	0.940816	109	490	951	352	0.0241851	ExN_UL	3258	1780	0	0	-9.85336e+15	-0.0241494	-9.85336e+15	-0.0241494
P2_mut#CCACACAAGTTCCCAC-1	8911	90	80	0.196316	1	1.1789e+16	158	436	950	356	0.0421053	ExN_DL	3242	1597	0	0	-3.47138e+15	-5.04988e+15	-3.47138e+15	-5.04988e+15
P2_mut#ACTTAGGGTACTAAAC-1	8812	89	42	0.177028	1	1.72701e+16	176	348	949	425	0.0221286	ExN_UL	5787	2623	0	0	-8.86621e+15	-3.1292e+15	-8.86621e+15	-3.1292e+15
P2_mut#GTCATGAGTGTTAGCA-1	16931	171	38	0.295047	1	1.22248e+16	162	427	949	360	0.0200211	IN	2197	1214	0	0	-0.907131	-3.95289e+15	-0.907131	-3.95289e+15
P2_mut#AATGGCGCACCACAAC-1	9307	94	41	0.184794	1	1.83533e+16	168	334	947	445	0.0216473	Microglia	2743	1601	0	0	0.22696	-841705824879409	0.22696	-841705824879409
P2_mut#CATAGTCAGTTATGTG-1	10396	105	31	0.217691	1	0.942387	110	486	944	348	0.0164195	Astro	5377	2854	0	0	9.35908e+15	3.08484e+15	9.35908e+15	3.08484e+15
P2_mut#AGGACTAAGTAACGGA-1	9901	100	48	0.19288	1	1.00213e+16	144	470	941	327	0.0255048	Endothelium	3082	1838	0	0	5.90516e+15	-1.37769e+16	5.90516e+15	-1.37769e+16
P2_mut#CAGGTTAGTTCTTTAG-1	6139	62	46	0.142402	1	1.18329e+16	157	431	941	353	0.0244421	ExN_UL	4220	2066	0	0	-7.56884e+16	1.535e+16	-7.56884e+16	1.535e+16
P2_mut#CGGATTAGTATGTGGC-1	10594	107	36	0.215728	1	1.58516e+15	163	364	941	414	0.0191286	ExN_UL	3585	1967	0	0	-8.63594e+15	0.0881892	-8.63594e+15	0.0881892
P2_mut#TATAGCCAGTAAGGGC-1	8218	83	38	0.19288	1	0.928279	110	488	941	343	0.0201913	ExN_UL	1983	1200	0	0	-7.61103e+15	-0.148881	-7.61103e+15	-0.148881
P2_mut#AAAGGACGTTTGTTGC-1	12.97	131	32	0.236111	1	1.22857e+16	166	420	936	350	0.017094	ExN_UL	3598	1931	0	0	-8.7753e+15	3.00592e+16	-8.7753e+15	3.00592e+16
P2_mut#GGATAACCATGAAATG-1	13069	132	20	0.268697	1	1.13212e+15	144	439	936	353	0.0106838	IN	3632	1791	0	0	-0.373348	-2.37687e+15	-0.373348	-2.37687e+15
P2_mut#TTTGTCTAGATTCCTT-1	13663	138	28	0.267666	1	1.60167e+16	193	359	934	382	0.0149893	ExN_DL	3830	1878	0	0	-6.0179e+15	-2.92319e+16	-6.0179e+15	-2.92319e+16
P2_mut#CTCAGGATCTAAGGAG-1	7129	72	30	0.14324	1	1.77381e+16	185	336	932	411	0.0160944	ExN_UL	9240	3532	0	0	-5.97754e+16	-3.6708e+16	-5.97754e+16	-3.6708e+16
P2_mut#CCTGCTCCAGGATAAC-1	10	101	48	0.189581	1	1.41192e+16	176	386	931	369	0.0257787	Endothelium	2847	1914	0	0	0.0498413	-6.83539e+15	0.0498413	-6.83539e+15
P2_mut#GAGGTTAAGCACTAAC-1	9307	94	40	0.193757	1	1.46419e+16	151	377	929	401	0.0215285	ExN_UL	4918	2264	0	0	-968909855447669	-1.78123e+15	-968909855447669	-1.78123e+15
P2_mut#GTGGATGCAGTCTAAT-1	6139	62	36	0.149246	1	1.57778e+16	163	360	928	405	0.0193966	IN	3309	1733	0	0	0.384214	-1.46105e+16	0.384214	-1.46105e+16
P2_mut#GTTGCTGAGAGCAAGC-1	16931	171	24	0.31681	1	0.933333	161	480	928	287	0.012931	OPCs_Oligo	8253	3424	0	0	7.05184e+15	-4.51936e+15	7.05184e+15	-4.51936e+15
P2_mut#TGAGCCGGTCACAGCG-1	9307	94	31	0.179957	1	1.33753e+16	165	397	928	366	0.0167026	Microglia	1948	1444	0	0	0.610348	-9.52392e+15	0.610348	-9.52392e+15
P2_mut#ACTTATCTCGCTTCTA-1	13861	140	52	0.29288	1	1.18632e+16	157	424	927	346	0.0280475	Microglia	6929	2982	0	0	1.22342e+16	-7.71194e+15	1.22342e+16	-7.71194e+15
P2_mut#ATTCACTTCGCATCCT-1	9241	98	32	0.203362	1	1.82822e+16	180	326	922	416	0.0173536	OPCs_Oligo	4173	2310	0	0	7.03139e+15	-4.97575e+16	7.03139e+15	-4.97575e+16
P2_mut#CACATAATCATGAGCT-1	11683	1.18e+16	34	0.239154	1	0.924843	156	479	922	287	0.0184382	Late_Prog	5633	2766	0	0	-0.113228	5.04885e+15	-0.113228	5.04885e+15
P2_mut#ATATGTCCACCATATG-1	11683	1.18e+16	13	0.248643	1	1.01532e+16	144	457	921	320	0.00705755	Astro	6463	3060	0	0	1.09774e+15	2.87674e+16	1.09774e+15	2.87674e+16
P2_mut#CTGGCTAAGTAACTCA-1	8317	84	28	0.180782	1	0.895062	97	486	921	338	0.0152009	OPCs_Oligo	6183	2901	0	0	6.696e+15	-5.76158e+16	6.696e+15	-5.76158e+16
P2_mut#AAAGCAAGTGGATTCA-1	10693	108	32	0.214674	1	1.69795e+16	188	341	920	391	0.0173913	ExN_UL	9861	3832	0	0	-9.58603e+15	-2.16507e+15	-9.58603e+15	-2.16507e+15
P2_mut#TCTAACTTCATCACTT-1	12475	126	41	0.247552	1	0.894845	146	485	919	288	0.0223069	ExN_UL	3639	1861	0	0	-8.5016e+15	2.69414e+16	-8.5016e+15	2.69414e+16
P2_mut#GGTTTGTAGTCAGGCC-1	7921	80	14	0.186135	1	1.04009e+16	132	449	916	335	0.00764192	Astro	3055	1840	0	0	1.08318e+16	2.04782e+16	1.08318e+16	2.04782e+16
P2_mut#CAGCCTTTCATTTGCT-1	9406	95	27	0.185792	1	2.97826e+16	225	230	915	460	0.0147541	ExN_UL	7400	2903	0	0	-8.46964e+15	-3.45702e+16	-8.46964e+15	-3.45702e+16
P2_mut#GAGCTTGTCCAATTAG-1	12772	129	40	0.268306	1	0.804734	96	507	915	312	0.0218579	IN	1986	1137	0	0	-0.268623	-0.503194	-0.268623	-0.503194
P2_mut#GTCTTGCTCCAGGAAA-1	11.98	121	34	0.255738	1	1.11316e+16	132	433	915	350	0.0185792	Astro	3648	2003	0	0	9.81455e+15	2.50282e+16	9.81455e+15	2.50282e+16
P2_mut#GGTTGACGTACAAAGA-1	11584	1.17e+16	22	0.232495	1	1.15566e+16	151	424	914	339	0.012035	Late_Prog	7391	3410	0	0	0.776217	4.71537e+15	0.776217	4.71537e+15
P2_mut#AAATGGCCAAACTGTT-1	8911	90	14	0.211391	1	1.46092e+16	149	371	913	393	0.00766703	IN	2535	1459	0	0	0.595373	-0.703707	0.595373	-0.703707
P2_mut#TGTAAGCTCCTTGCGT-1	7.03	71	32	0.167215	1	0.83501	106	497	912	309	0.0175439	Astro	3818	2132	0	0	1.02201e+15	343884823771714	1.02201e+15	343884823771714
P2_mut#GAGCTAGCAAGGGTTG-1	6.04	61	40	0.125137	1	1.65598e+16	158	343	911	410	0.0219539	ExN_DL	3053	1622	0	0	-4.44189e+16	-515973689106704	-4.44189e+16	-515973689106704
P2_mut#GCTGTACCAAGGACCA-1	8713	88	46	0.205269	1	0.855397	118	491	911	302	0.025247	Microglia	9790	3649	0	0	1.32952e+16	-7.40184e+15	1.32952e+16	-7.40184e+15
P2_mut#CTACAACAGTTATCTC-1	3465	35	16	0.0742574	1	0.758221	90	517	909	302	0.00880088	Astro	5395	2527	0	0	1.06235e+16	2.9293e+15	1.06235e+16	2.9293e+15
P2_mut#TAGCTTAAGGACCAGG-1	13267	134	46	0.25	1	1.36458e+16	173	384	908	351	0.0253304	IN	3091	1590	0	0	-1.58258e+16	-483183218983413	-1.58258e+16	-483183218983413
P2_mut#GAGCTAGCATGTTTGG-1	7624	77	59	0.185226	1	0.984683	143	457	907	307	0.0325248	Endothelium	6857	2822	0	0	-0.607678	-1.46427e+15	-0.607678	-1.46427e+15
P2_mut#TAGGAGTCACTCAACA-1	12871	130	22	0.29548	1	1.12911e+16	125	426	907	356	0.0121279	ExN_UL	2579	1477	0	0	-879801197610755	-0.739512	-879801197610755	-0.739512
P2_mut#GAACCAGCAGAAATTG-1	9406	95	14	0.224062	1	0.93177	120	469	906	317	0.00772627	IN	1829	1116	0	0	-1.68861e+16	-2.78223e+15	-1.68861e+16	-2.78223e+15
P2_mut#TAGCGGACATTAGCGC-1	10396	105	26	0.246409	1	1.05215e+16	123	441	905	341	0.0143646	ExN_UL	2195	1457	0	0	-551842279992957	5.19558e+15	-551842279992957	5.19558e+15
P2_mut#CTACCTCAGCACGTTG-1	4.95	50	62	0.119469	1	1.17831e+16	120	415	904	369	0.034292	ExN_DL	3495	1794	0	0	-875530834756751	-0.957965	-875530834756751	-0.957965
P2_mut#CATCCTTCAAGGTAAC-1	6337	64	32	0.173311	1	1.43396e+16	140	371	903	392	0.0177187	Late_Prog	5707	2901	0	0	7.90742e+15	1.46118e+16	7.90742e+15	1.46118e+16
P2_mut#CTGTTCATCCAAGTGT-1	9505	96	44	0.207871	1	0.731286	111	521	902	270	0.0243902	Astro	2724	1768	0	0	9.67224e+15	3.19488e+16	9.67224e+15	3.19488e+16
P2_mut#CATAATCCAAAGCCTC-1	11485	1.16e+16	29	0.234739	1	1.7638e+16	159	326	901	416	0.0160932	IN	3399	1747	0	0	-0.944974	-4.00729e+15	-0.944974	-4.00729e+15
P2_mut#GCCAATAGTTGAGGTC-1	6139	62	28	0.153163	1	0.912951	123	471	901	307	0.0155383	IN	1920	1192	0	0	-0.182427	-184725012329818	-0.182427	-184725012329818
P2_mut#TTGCGTCTCATTAGTG-1	9604	97	35	0.21802	1	1.25313e+16	126	399	899	374	0.0194661	Astro	2596	1726	0	0	8.77164e+15	2.70417e+15	8.77164e+15	2.70417e+15
P2_mut#TACTGAGGTTAACACG-1	12079	122	24	0.215162	1	1.16145e+16	164	415	897	318	0.0133779	ExN_UL	4045	2070	0	0	-7.57447e+15	4.49048e+15	-7.57447e+15	4.49048e+15
P2_mut#CCTAAAGGTAGGTTTG-1	11188	1.13e+16	48	0.238547	1	0.916488	109	467	895	319	0.0268156	ExN_DL	2198	1201	0	0	-3.83533e+16	-4.26755e+15	-3.83533e+16	-4.26755e+15
P2_mut#CGCCACACAATTGAGA-1	8812	89	26	0.202793	1	0.904255	106	470	895	319	0.0145251	IN	1786	1116	0	0	-1.41392e+16	-1.47559e+15	-1.41392e+16	-1.47559e+15
P2_mut#ATGGCTTAGACAAAGT-1	4752	48	44	0.119821	1	0.818737	86	491	893	316	0.0246361	ExN_UL	3012	1688	0	0	-9.58047e+15	0.586473	-9.58047e+15	0.586473
P2_mut#GTTCACCTCTCTAGCC-1	4158	42	32	0.103583	1	0.949782	106	458	893	329	0.0179171	Astro	7388	3115	0	0	8.7932e+15	6.14065e+15	8.7932e+15	6.14065e+15
P2_mut#GTTGCATAGGGTGGAT-1	11089	1.12e+16	37	0.243834	1	1.05057e+16	166	435	892	291	0.0207399	Endothelium	19990	5388	0	0	0.702012	-1.2754e+16	0.702012	-1.2754e+16
P2_mut#TTGTGCGAGTCATTGA-1	9703	98	32	0.192265	1	1.43052e+15	156	367	892	369	0.0179372	ExN_UL	3985	2117	0	0	-6.38577e+16	5.19921e+16	-6.38577e+16	5.19921e+16
P2_mut#ATGACTCAGTGAGAGC-1	8911	90	22	0.176404	1	1.33596e+16	139	381	890	370	0.0123596	Endothelium	2206	1561	0	0	-1.31881e+15	-1.30523e+16	-1.31881e+15	-1.30523e+16
P2_mut#TGGCCAATCGATTCTT-1	11485	1.16e+16	28	0.210112	1	1.24181e+16	133	397	890	360	0.0157303	ExN_DL	3933	2019	0	0	-7.01383e+15	-1.48467e+16	-7.01383e+15	-1.48467e+16
P2_mut#CGTTAGGTCGACCTGA-1	13.96	141	22	0.268841	1	1.01587e+16	154	441	889	294	0.0123735	ExN_DL	4369	2047	0	0	-3.27316e+15	-4.56568e+16	-3.27316e+15	-4.56568e+16
P2_mut#GAGGACTAGTGCACGC-1	6.04	61	49	0.167982	1	0.828866	104	485	887	298	0.0276212	Endothelium	16208	4982	0	0	-0.586762	-1.41999e+16	-0.586762	-1.41999e+16
P2_mut#TTCGTGCTCCTTGCGT-1	8317	84	24	0.187711	1	0.895299	117	468	887	302	0.0135287	Astro	2873	1850	0	0	8.91413e+15	2.90381e+16	8.91413e+15	2.90381e+16
P2_mut#ATTATGGTCATTTAGG-1	11584	1.17e+16	24	0.218079	1	1.20149e+16	161	402	885	322	0.0135593	ExN_DL	16887	5063	0	0	-5.83683e+15	-3.75153e+15	-5.83683e+15	-3.75153e+15
P2_mut#CGCTCCATCCTCATGC-1	7921	80	14	0.182692	1	0.888889	122	468	884	294	0.00791855	Late_Prog	4610	2282	0	0	0.385787	4.12706e+15	0.385787	4.12706e+15
P2_mut#CGTCAATAGTCATGCG-1	6634	67	36	0.169683	1	1.06061e+16	125	429	884	330	0.020362	OPCs_Oligo	5203	2670	0	0	7.35043e+15	-4.55765e+15	7.35043e+15	-4.55765e+15
P2_mut#TCTTTGTAGCTGCACA-1	9901	100	41	0.222285	1	109478672985782	137	422	884	325	0.02319	IN	6134	2535	0	0	-0.0107387	-1.82017e+15	-0.0107387	-1.82017e+15
P2_mut#ATAGGTACACATAACT-1	11188	1.13e+16	32	0.250567	1	1.16708e+16	133	407	882	342	0.0181406	Endothelium	22593	5318	0	0	0.260426	-1.42052e+16	0.260426	-1.42052e+16
P2_mut#CGTTAACAGGAGCATA-1	6238	63	18	0.131549	1	1.16256e+16	101	406	878	371	0.0102506	Endothelium	11816	4037	0	0	-0.794235	-1.45291e+16	-0.794235	-1.45291e+16
P2_mut#GACCTTTGTCTTGCTG-1	9703	98	30	0.197834	1	1.18159e+15	149	402	877	326	0.0171038	ExN_UL	4988	2474	0	0	-5.66658e+15	1.04026e+16	-5.66658e+15	1.04026e+16
P2_mut#GTTGTGAGTACGGGTT-1	9901	100	24	0.210376	1	1.8109e+15	184	312	877	381	0.013683	ExN_UL	3695	2067	0	0	-905603905282874	2.78019e+16	-905603905282874	2.78019e+16
P2_mut#TTTGACTTCACTTCAT-1	7228	73	38	0.175599	1	1.0254e+16	103	433	877	341	0.0216648	ExN_DL	2525	1463	0	0	-3.5603e+16	-5.06336e+15	-3.5603e+16	-5.06336e+15
P2_mut#TACCTTAGTCCTGATT-1	6832	69	32	0.184994	1	3.06047e+16	221	215	873	437	0.0183276	ExN_UL	6151	2714	0	0	-7.25898e+15	-3.86264e+16	-7.25898e+15	-3.86264e+16
P2_mut#GATTGATGTGTTGCAA-1	9406	95	20	0.199541	1	1.31915e+16	138	376	872	358	0.0114679	ExN_UL	4100	1971	0	0	-6.8436e+15	4.64388e+16	-6.8436e+15	4.64388e+16
P2_mut#AAGCCACGTTACGCAA-1	9307	94	34	0.19977	1	1.15594e+16	135	404	871	332	0.0195178	Late_Prog	4796	2354	0	0	2.47074e+16	0.52475	2.47074e+16	0.52475
P2_mut#GACTAATGTAAAGCAA-1	12277	124	32	0.224138	1	1.65244e+16	155	328	870	387	0.0183908	ExN_UL	5254	2634	0	0	-4.6478e+15	5.97185e+15	-4.6478e+15	5.97185e+15
P2_mut#TTTCTTGCAATTATGC-1	7228	73	36	0.167241	1	0.883117	110	462	870	298	0.0206897	Endothelium	3940	1884	0	0	5.93272e+15	-1.36944e+16	5.93272e+15	-1.36944e+16
P2_mut#CCATATTTCACTTCAT-1	9208	93	18	0.18527	1	1.16169e+16	129	402	869	338	0.0103567	ExN_UL	5192	2414	0	0	-880009766183753	2.72743e+15	-880009766183753	2.72743e+15
P2_mut#TTGGGTTAGTAGCCAT-1	5446	5.5e+15	18	0.148446	1	1.03513e+15	128	427	869	314	0.0103567	Astro	8997	3537	0	0	8.81408e+15	6.05852e+15	8.81408e+15	6.05852e+15
P2_mut#GGTTGCATCTAAGTGC-1	7624	77	34	0.183756	1	102803738317757	117	428	868	323	0.0195853	IN	3390	1677	0	0	-0.304364	-3.03852e+16	-0.304364	-3.03852e+16
P2_mut#GTACCGGGTCAAAGAA-1	12178	123	31	0.220877	1	1.55	154	340	867	373	0.0178777	ExN_DL	5478	2462	0	0	-808418961130042	-0.450223	-808418961130042	-0.450223
P2_mut#TGACCTTGTAACAGGG-1	4653	47	31	0.11361	1	0.868534	111	464	867	292	0.0178777	IN	2785	1719	0	0	0.670932	1.18927e+16	0.670932	1.18927e+16
P2_mut#TTATCCTAGGAACGGT-1	6634	67	18	0.169942	1	1.31903e+16	149	373	865	343	0.0104046	Late_Prog	2909	1713	0	0	2.61783e+16	1.15958e+16	2.61783e+16	1.15958e+16
P2_mut#CTGGACCAGCACTAAC-1	5545	5.6e+15	29	0.112269	1	1.91892e+16	156	296	864	412	0.0167824	ExN_UL	5329	2229	0	0	-7.83391e+16	-3.93054e+15	-7.83391e+16	-3.93054e+15
P2_mut#TCTAGCACATAATCAC-1	9505	96	20	0.202202	1	1.27704e+16	141	379	863	343	0.0115875	Late_Prog	6349	3188	0	0	5.80844e+15	1.50864e+16	5.80844e+15	1.50864e+16
P2_mut#GTCTATGCAGCTTAGC-1	9.01	91	42	0.199536	1	0.882096	108	458	862	296	0.0243619	Endothelium	2441	1599	0	0	-0.151743	-1.44181e+16	-0.151743	-1.44181e+16
P2_mut#AGGTATTGTGCATCGG-1	12574	127	16	0.304651	1	0.894273	134	454	860	272	0.00930233	Astro	7051	3330	0	0	9.84677e+15	-1.30587e+16	9.84677e+15	-1.30587e+16
P2_mut#TCATTTGGTCACGGAT-1	6337	64	26	0.159302	1	1.26913e+16	151	379	860	330	0.0151163	Astro	7359	3207	0	0	106456582967196	1.13566e+16	106456582967196	1.13566e+16
P2_mut#TTTGTGAAGCCAGGTC-1	5842	5.9e+15	30	0.140279	1	0.965675	113	437	859	309	0.0174622	Late_Prog	4981	2798	0	0	5.38853e+16	2.44424e+15	5.38853e+16	2.44424e+15
P2_mut#AGAAACCCAATGCCCG-1	5545	5.6e+15	19	0.140443	1	1.10811e+16	123	407	858	328	0.0110723	Endothelium	14944	4489	0	0	0.230381	-1.45083e+15	0.230381	-1.45083e+15
P2_mut#GACCGAACAAAGCGGC-1	6535	66	34	0.152098	1	1.40336e+15	150	357	858	351	0.0198135	IN	2422	1411	0	0	0.141941	-1.50568e+16	0.141941	-1.50568e+16
P2_mut#CGCACCACACCCACAG-1	3465	35	47	0.107351	1	0.956621	99	438	857	320	0.0274212	IN	3855	1847	0	0	0.229816	-2.25466e+16	0.229816	-2.25466e+16
P2_mut#CTAGGACGTACGATTG-1	8606	1.13e+16	23	0.250292	1	1.14787e+16	155	399	857	303	0.0134189	Late_Prog	15166	5224	0	0	679137305654626	1.55186e+16	679137305654626	1.55186e+16
P2_mut#ACAACAGAGGGATGCG-1	7624	77	38	0.160234	1	0.952055	112	438	855	305	0.0222222	IN	1962	1128	0	0	-0.566984	-2.96175e+16	-0.566984	-2.96175e+16
P2_mut#ACCGGTTCAATACTGT-1	7822	79	50	0.183841	1	1.10345e+15	124	406	854	324	0.029274	Endothelium	23116	5770	0	0	0.878865	-1.24939e+16	0.878865	-1.24939e+16
P2_mut#TGGCTAAGTCATAAGT-1	10.99	1.11e+16	30	0.251756	1	1.2356e+16	134	382	854	338	0.0175644	ExN_UL	2659	1565	0	0	-7.09395e+16	1.66677e+16	-7.09395e+16	1.66677e+16
P2_mut#TTGTTGTTCTCGCCCA-1	15248	154	30	0.348946	1	1.0237e+16	135	422	854	297	0.0175644	IN	2253	1283	0	0	-0.874517	-2.49624e+15	-0.874517	-2.49624e+15
P2_mut#GCAAACTTCAAACACC-1	8713	88	26	0.19578	1	1.54627e+16	166	335	853	352	0.0152403	Endothelium	3083	2017	0	0	-0.075716	-1.29406e+16	-0.075716	-1.29406e+16
P2_mut#TCTTAGCGTATACTGG-1	4257	43	38	0.123095	1	0.908277	113	447	853	293	0.0222743	IN	2990	1525	0	0	-0.0778092	-2.59287e+15	-0.0778092	-2.59287e+15
P2_mut#AGTTTGATCACCTGTC-1	9604	97	17	0.216804	1	0.886918	118	451	851	282	0.00998825	ExN_DL	4900	2212	0	0	-3.99064e+16	-5.51346e+15	-3.99064e+16	-5.51346e+15
P2_mut#ACCTGGTCACAGAAAC-1	9802	99	28	0.202941	1	1.10918e+16	140	403	850	307	0.0164706	Astro	6972	2919	0	0	1.04416e+16	5.16738e+16	1.04416e+16	5.16738e+16
P2_mut#TATGAAGCAGGTTTGC-1	11188	1.13e+16	26	0.251472	1	1.1067e+16	139	403	849	307	0.0153121	ExN_UL	4382	2130	0	0	-8.42845e+15	2.00873e+16	-8.42845e+15	2.00873e+16
P2_mut#CATAGCTAGGAACACA-1	4752	48	46	0.119693	1	0.785263	93	475	848	280	0.0271226	Astro	5636	2703	0	0	1.13399e+16	2.53639e+16	1.13399e+16	2.53639e+16
P2_mut#CGATTGAGTTGTTCAC-1	8675	92	20	0.193986	1	1.17995e+15	136	389	848	323	0.0117925	OPCs_Oligo	5778	2669	0	0	6.71689e+15	-4.83855e+15	6.71689e+15	-4.83855e+15
P2_mut#CAGCCTAAGGCTCATG-1	7624	77	36	0.208284	1	0.857143	120	455	845	270	0.0213018	AP_RGC	7046	3256	0	0	4.94675e+16	8.53454e+15	4.94675e+16	8.53454e+15
P2_mut#ATCCACCTCCTTTACG-1	11287	1.14e+16	24	0.258314	1	0.985849	111	424	842	307	0.0142518	ExN_UL	2899	1578	0	0	-7.37648e+15	2.71481e+16	-7.37648e+15	2.71481e+16
P2_mut#ATCCTTAGTGAGCGAA-1	7822	79	28	0.174584	1	2.14179e+16	187	268	842	387	0.0166271	ExN_UL	2368	1356	0	0	-9.36365e+15	-1.28519e+15	-9.36365e+15	-1.28519e+15
P2_mut#GTTACTCGTGCTTACT-1	9.01	91	28	0.212589	1	1.38527e+15	169	353	842	320	0.0166271	ExN_DL	4365	2024	0	0	-4.03545e+15	-442539383915664	-4.03545e+15	-442539383915664
P2_mut#CTTGTTTAGGAAGTAT-1	10891	1.1e+16	37	0.25327	1	1.26685e+15	110	371	841	360	0.0219976	Late_Prog	2030	1364	0	0	0.880091	2.40517e+16	0.880091	2.40517e+16
P2_mut#TTTCCTGAGGCGGGTA-1	9109	92	24	0.207738	1	0.858407	105	452	840	283	0.0142857	ExN_UL	2538	1485	0	0	-65278036173429	3.17311e+15	-65278036173429	3.17311e+15
P2_mut#GTTGTTGCAAGTCGCT-1	8515	86	28	0.22944	1	0.86031	101	451	839	287	0.0166865	ExN_UL	2210	1254	0	0	-971363182626624	0.878068	-971363182626624	0.878068
P2_mut#GATTACGGTTAAGGCC-1	9406	95	28	0.245215	1	1.27174e+16	142	368	836	326	0.0167464	IN	5726	2663	0	0	-1.33544e+15	-2.18841e+15	-1.33544e+15	-2.18841e+15
P2_mut#ACCACACCAACCCTAA-1	7129	72	32	0.176647	1	1.28142e+16	146	366	835	323	0.0191617	Endothelium	2270	1581	0	0	-0.520158	-6.21694e+15	-0.520158	-6.21694e+15
P2_mut#CCTGTATGTGCAACTA-1	4257	43	51	0.133094	1	0.944056	102	429	834	303	0.0305755	Endothelium	24340	5464	0	0	0.160455	-1.43418e+16	0.160455	-1.43418e+16
P2_mut#GATAAAGGTAACGAGG-1	8416	85	26	0.184116	1	1.48802e+16	160	334	831	337	0.0156438	ExN_UL	3254	1773	0	0	-6.41234e+15	4.68168e+15	-6.41234e+15	4.68168e+15
P2_mut#TCGGTTTGTGGTTATG-1	9703	98	44	0.234657	1	0.983294	126	419	831	286	0.0264741	IN	2859	1588	0	0	-1.68359e+15	-2.26397e+15	-1.68359e+15	-2.26397e+15
P2_mut#GAAACTGAGAGAGGCT-1	8218	83	26	0.19759	1	1.30556e+16	152	360	830	318	0.0156627	ExN_UL	2302	1369	0	0	-6.94775e+15	2.73334e+16	-6.94775e+15	2.73334e+16
P2_mut#GGATTGCGTCCAAATG-1	14.95	151	32	0.339759	1	1.21925e+16	136	374	830	320	0.0192771	Astro	5414	2902	0	0	1.08487e+16	3.84172e+15	1.08487e+16	3.84172e+15
P2_mut#GCGGATACAAGTCGCT-1	7921	80	24	0.171894	1	1.41691e+16	138	343	829	348	0.0144753	Endothelium	1846	1319	0	0	-0.750928	-1.41529e+16	-0.750928	-1.41529e+16
P2_mut#TATTACCTCCCGTTGT-1	6139	62	47	0.113993	1	1.4029e+16	123	345	829	361	0.0283474	ExN_UL	3765	1877	0	0	-6.8173e+15	4.5276e+15	-6.8173e+15	4.5276e+15
P2_mut#GCCCTCATCCAGGGAG-1	9406	95	37	0.21558	1	2.14829e+16	186	263	828	379	0.022343	ExN_DL	4566	2132	0	0	-4.07675e+15	-5.54984e+15	-4.07675e+15	-5.54984e+15
P2_mut#GGCAATCGTATTTGCC-1	8713	88	20	0.193841	1	1.31285e+15	145	358	828	325	0.0120773	Astro	12352	4584	0	0	1.06711e+16	4.80569e+15	1.06711e+16	4.80569e+15
P2_mut#TGTTGTAAGTCACGAT-1	9307	94	27	0.219807	1	1.54769e+16	145	325	828	358	0.0163043	ExN_UL	3427	1882	0	0	-9.28726e+15	2.15978e+16	-9.28726e+15	2.15978e+16
P2_mut#AGCATCCCATGTCGCG-1	7921	80	34	0.207981	1	1.21716e+16	129	373	827	325	0.0205562	Endothelium	12126	4298	0	0	0.884645	-1.25042e+16	0.884645	-1.25042e+16
P2_mut#TCGACAAGTACGGGTT-1	11188	1.13e+16	30	0.230955	1	1.44675e+16	136	338	827	353	0.0181378	IN	3297	1656	0	0	-0.826432	-1.70026e+16	-0.826432	-1.70026e+16
P2_mut#TACATCAAGCTTTGGG-1	5743	5.8e+15	50	0.124544	1	0.936471	91	425	823	307	0.0303767	Endothelium	20037	5215	0	0	0.810841	-1.26013e+16	0.810841	-1.26013e+16
P2_mut#TATGACTCATATAACC-1	6337	64	24	0.134265	1	1.07305e+16	116	397	823	310	0.0145808	IN	3042	1548	0	0	-0.699893	-2.90553e+15	-0.699893	-2.90553e+15
P2_mut#TGTTACTTCCTGAGTG-1	4257	43	23	0.133657	1	1.11568e+16	120	389	823	314	0.0139733	IN	3023	1625	0	0	-0.473812	-1.30532e+15	-0.473812	-1.30532e+15
P2_mut#AGGATGTCAGCAAATA-1	7822	79	32	0.181265	1	1.08101e+15	115	395	822	312	0.0194647	Endothelium	27589	6055	0	0	-0.179504	-1.45946e+15	-0.179504	-1.45946e+15
P2_mut#AGGTATTGTCCGTGAG-1	4851	49	26	0.131547	1	0.896074	98	433	821	290	0.0158343	Endothelium	12971	4273	0	0	-0.47744	-1.47927e+16	-0.47744	-1.47927e+16
P2_mut#ATAGCATGTGGATTAT-1	5644	5.7e+15	33	0.12363	1	0.922717	104	427	821	290	0.0200974	Late_Prog	3670	2077	0	0	2.06131e+15	4.51566e+15	2.06131e+15	4.51566e+15
P2_mut#TATAGCCAGCTTTGTT-1	4554	46	51	0.136585	1	0.889401	99	434	820	287	0.0310976	IN	3065	1495	0	0	-1.362e+16	-3.2955e+16	-1.362e+16	-3.2955e+16
P2_mut#CGTTTGGAGAACCTGT-1	13168	133	49	0.300733	1	0.920188	130	426	818	262	0.0299511	Microglia	2627	1607	0	0	0.341543	-8.48405e+15	0.341543	-8.48405e+15
P2_mut#CACATAATCACAAGCT-1	10396	105	24	0.230722	1	1.36127e+15	130	346	817	341	0.0146879	IN	3668	1832	0	0	0.337786	-1.62933e+16	0.337786	-1.62933e+16
P2_mut#CTCTAGCTCCTCACTA-1	3.96	40	26	0.103681	1	0.848073	84	441	815	290	0.0159509	IN	3605	1764	0	0	-0.760811	-3.75273e+16	-0.760811	-3.75273e+16
P2_mut#GCAATGTTCACAGGAA-1	6.04	61	24	0.131288	1	1.25138e+16	144	362	815	309	0.0147239	IN	2721	1562	0	0	0.180159	-0.813908	0.180159	-0.813908
P2_mut#CATGCAAGTCGACTCC-1	11485	1.16e+16	32	0.267199	1	1.12533e+16	139	383	814	292	0.019656	ExN_UL	3439	1844	0	0	-7.41138e+15	4.29116e+15	-7.41138e+15	4.29116e+15
P2_mut#CATGGCGGTCAAGTAT-1	7327	74	26	0.148649	1	2.21739e+15	157	253	814	404	0.0159705	ExN_UL	6876	2899	0	0	-8.73891e+15	-0.384081	-8.73891e+15	-0.384081
P2_mut#AATGGCGCATTGTTGG-1	8.02	81	28	0.182266	1	0.897196	84	428	812	300	0.0172414	IN	1968	1153	0	0	-0.259911	-0.797091	-0.259911	-0.797091
P2_mut#GAACCAGCACTTAGGC-1	8713	88	32	0.250616	1	1.33333e+16	125	348	812	339	0.0197044	ExN_UL	2634	1498	0	0	-7.38655e+15	1.74387e+15	-7.38655e+15	1.74387e+15
P2_mut#GCAGGCTTCAATCATG-1	6337	64	23	0.189889	1	1.66776e+15	148	304	811	359	0.01418	Late_Prog	3799	2078	0	0	6.33051e+16	-1.23741e+16	6.33051e+16	-1.23741e+16
P2_mut#TCAAGAACACCGTTCC-1	5446	5.5e+15	42	0.154747	1	1.5828e+16	113	314	811	384	0.025894	ExN_UL	2784	1541	0	0	-7.99979e+15	1.27934e+16	-7.99979e+15	1.27934e+16
P2_mut#GTACTAGGTATTTGGG-1	8.02	81	50	0.187886	1	1.04293e+15	129	396	809	284	0.0309023	Astro	8807	3432	0	0	1.14292e+16	4.15051e+15	1.14292e+16	4.15051e+15
P2_mut#AACTCACAGGAGTAAT-1	7228	73	26	0.200621	1	1.39583e+16	135	336	805	334	0.0161491	Endothelium	2098	1428	0	0	-417965384088416	-4.72939e+15	-417965384088416	-4.72939e+15
P2_mut#ACCAAGTTCGGTTTGG-1	3564	36	35	0.115528	1	1.10733e+16	89	382	805	334	0.0217391	ExN_DL	4050	1927	0	0	-2.41226e+16	-5.32733e+15	-2.41226e+16	-5.32733e+15
P2_mut#ACTGAATGTTATTGCC-1	10	101	26	0.242236	1	1.4247e+16	143	332	805	330	0.0161491	Late_Prog	6097	2924	0	0	4.91085e+15	-1.13066e+16	4.91085e+15	-1.13066e+16
P2_mut#GCTTAAATCACAAGCT-1	6337	64	34	0.169988	1	0.987624	104	404	803	295	0.0211706	Endothelium	3248	1739	0	0	6.1662e+15	-1.33878e+16	6.1662e+15	-1.33878e+16
P2_mut#TAGCTAATCTCACTCA-1	13.96	141	23	0.330212	1	1.17663e+16	138	368	801	295	0.0143571	IN	3824	1788	0	0	-0.504261	-2.40268e+16	-0.504261	-2.40268e+16
P2_mut#ATTGCTCGTCGTTATC-1	7.03	71	24	0.180276	1	1.47205e+16	151	322	796	323	0.0150754	Endothelium	2593	1828	0	0	-4.19895e+15	-4.58182e+15	-4.19895e+15	-4.58182e+15
P2_mut#GGATAACCAGGTTATT-1	8218	83	32	0.194724	1	1.04627e+16	117	389	796	290	0.0201005	Endothelium	4697	2235	0	0	5.9903e+15	-1.36306e+15	5.9903e+15	-1.36306e+15
P2_mut#CCGCCAACACCTAATG-1	5941	60	36	0.144654	1	0.967822	104	404	795	287	0.0226415	Astro	9467	3457	0	0	1.10711e+16	0.647118	1.10711e+16	0.647118
P2_mut#AATCCATCAGGAAGCC-1	11188	1.13e+16	18	0.235108	1	1.19777e+16	124	359	789	306	0.0114068	Late_Prog	2604	1708	0	0	3.42526e+16	2.26029e+16	3.42526e+16	2.26029e+16
P2_mut#TCTACTAGTCCGTGAG-1	14752	149	34	0.283904	1	1.10963e+16	117	374	789	298	0.0215463	ExN_UL	2798	1622	0	0	-6.91442e+15	0.380747	-6.91442e+15	0.380747
P2_mut#GTCGAAGCAGGCTAGA-1	9604	97	28	0.25	1	0.83683	92	429	788	267	0.0177665	IN	3364	1912	0	0	-0.338434	-3.14023e+15	-0.338434	-3.14023e+15
P2_mut#ATAAGTCGTTGGCGTG-1	9505	96	38	0.251588	1	0.752784	91	449	787	247	0.0241423	Late_Prog	2174	1391	0	0	2.67988e+16	0.82197	2.67988e+16	0.82197
P2_mut#CCTGCTCCAATAGTCT-1	12178	123	26	0.261753	1	0.851765	103	425	787	259	0.0165184	IN	2371	1295	0	0	-0.836729	-1.10259e+16	-0.836729	-1.10259e+16
P2_mut#CAGAATCTCCAATAGC-1	6238	63	33	0.15458	1	1.85818e+16	154	275	786	357	0.0209924	ExN_DL	9542	3607	0	0	-4.74208e+15	-3.8277e+15	-4.74208e+15	-3.8277e+15
P2_mut#TACGTACAGCGTGCAC-1	12871	130	84	0.311069	1	1.21408e+16	135	355	786	296	0.0534351	Microglia	8361	3905	0	0	0.354406	-7.71658e+15	0.354406	-7.71658e+15
P2_mut#CAATATGTCCGCAAGC-1	4158	42	26	0.107781	1	1.48889e+15	121	315	784	348	0.0165816	IN	3693	1843	0	0	-0.0374353	0.131801	-0.0374353	0.131801
P2_mut#AGCTCATAGCGCTAAT-1	9406	95	10	0.237548	1	1.83696e+16	164	276	783	343	0.0063857	ExN_DL	6855	2936	0	0	-6.3534e+15	-2.35124e+16	-6.3534e+15	-2.35124e+16
P2_mut#GGAGCGATCTTAGTGA-1	10297	104	20	0.249042	1	0.900485	99	412	783	272	0.0127714	ExN_UL	2076	1264	0	0	-7.52966e+15	3.11573e+16	-7.52966e+15	3.11573e+16
P2_mut#TCAAGTATCTCCATGC-1	7426	75	36	0.189655	1	1.05512e+16	122	381	783	280	0.0229885	ExN_UL	4528	2201	0	0	-7.22219e+16	3.83728e+15	-7.22219e+16	3.83728e+15
P2_mut#TTGTTGTTCTCACACC-1	7426	75	34	0.182631	1	1.07143e+16	106	378	783	299	0.0217114	ExN_UL	2357	1382	0	0	-8.96896e+15	2.18794e+15	-8.96896e+15	2.18794e+15
P2_mut#GGTTACTAGGCAAGTA-1	5644	5.7e+15	28	0.143223	1	1.35542e+15	129	332	782	321	0.0179028	ExN_UL	3647	1883	0	0	-8.31752e+15	1.87408e+16	-8.31752e+15	1.87408e+16
P2_mut#AGTACGCGTTTCCACG-1	8317	84	21	0.223431	1	2.20082e+16	204	244	781	333	0.0134443	ExN_UL	3885	1823	0	0	-8.79549e+15	-1.83281e+16	-8.79549e+15	-1.83281e+16
P2_mut#ACCACACCAATCCTAG-1	5446	5.5e+15	17	0.168164	1	1.32537e+16	127	335	779	317	0.0109114	Endothelium	3946	2409	0	0	-0.213803	-1.28318e+15	-0.213803	-1.28318e+15
P2_mut#GCCATGATCAAAGGCA-1	9307	94	57	0.251928	1	1.02078e+16	103	385	778	290	0.0366324	ExN_DL	2103	1312	0	0	-7.11915e+15	-1.00171e+16	-7.11915e+15	-1.00171e+16
P2_mut#ACAACAACAGGAAGCC-1	9901	100	20	0.217419	1	1.19547e+16	124	353	775	298	0.0129032	ExN_DL	19796	5454	0	0	-6.74081e+15	-1.7653e+15	-6.74081e+15	-1.7653e+15
P2_mut#GCTATCCTCTTACTCG-1	7723	78	41	0.177649	1	0.847255	94	419	774	261	0.0264858	Endothelium	5564	2531	0	0	6.02061e+15	-1.36177e+16	6.02061e+15	-1.36177e+16
P2_mut#TAGCCTTGTCGTAATG-1	10594	107	10	0.216408	1	1.16201e+16	136	358	774	280	0.00645995	IN	2483	1321	0	0	0.400841	-2.02594e+16	0.400841	-2.02594e+16
P2_mut#CAGGATGCATTATCCC-1	9901	100	20	0.214748	1	1.11781e+16	142	365	773	266	0.0129366	Late_Prog	8817	3944	0	0	5.90245e+15	1.75171e+16	5.90245e+15	1.75171e+16
P2_mut#GCTGTGATCCTTCTAG-1	6931	70	22	0.1326	1	0.976982	113	391	773	269	0.0142303	Endothelium	16126	4844	0	0	-0.309585	-1.47219e+16	-0.309585	-1.47219e+16
P2_mut#ACGGGAAGTGCATTAG-1	4.95	50	36	0.123057	1	1.31832e+16	95	333	772	344	0.0233161	IN	2658	1416	0	0	-0.380366	-1.64398e+16	-0.380366	-1.64398e+16
P2_mut#CTAATCTTCATTAGCA-1	9505	96	33	0.232513	1	1.27059e+16	138	340	772	294	0.0213731	IN	3180	1777	0	0	-0.0149638	0.0844523	-0.0149638	0.0844523
P2_mut#GAAGTCAAGGTTACAC-1	4158	42	23	0.119819	1	0.855769	79	416	772	277	0.0148964	Endothelium	20267	5109	0	0	0.212637	-1.42615e+16	0.212637	-1.42615e+16
P2_mut#GATTCGCCATCACTTC-1	7.03	71	30	0.180052	1	1.24419e+15	126	344	772	302	0.0194301	Endothelium	3076	2013	0	0	-0.119615	-144311840727687	-0.119615	-144311840727687
P2_mut#TAGGAGTCATTGTGGC-1	10594	107	22	0.271782	1	1.15406e+16	143	357	769	269	0.0143043	Late_Prog	7609	3436	0	0	4.55604e+15	1.53348e+16	4.55604e+15	1.53348e+16
P2_mut#CTCTGTTCAGGCATGA-1	5842	5.9e+15	22	0.170573	1	1048	118	375	768	275	0.0143229	Endothelium	18585	5146	0	0	-0.258084	-1.46186e+16	-0.258084	-1.46186e+16
P2_mut#CGTTAGGTCTTAGGGT-1	12277	124	35	0.271186	1	1.16056e+16	126	355	767	286	0.0228162	IN	3885	1988	0	0	0.0524895	0.217439	0.0524895	0.217439
P2_mut#TCGGTTTGTAGTTAAC-1	5248	53	28	0.153595	1	1.28358e+16	107	335	765	323	0.0183007	IN	2277	1313	0	0	0.112114	-0.923973	0.112114	-0.923973
P2_mut#CGATTATCAGCTAATT-1	7624	77	49	0.193717	1	1.14006e+16	113	357	764	294	0.0320681	Endothelium	6063	2711	0	0	6.1308e+15	-1.34247e+16	6.1308e+15	-1.34247e+16
P2_mut#GAACTTATCCTTAGGG-1	7.03	71	16	0.163613	1	1.06486e+16	97	370	764	297	0.0104712	Endothelium	5466	2611	0	0	6.21044e+15	-1.34023e+16	6.21044e+15	-1.34023e+16
P2_mut#GCTGCACAGCTTAGTA-1	8416	85	26	0.170812	1	1.43312e+16	144	314	764	306	0.0170157	Late_Prog	3239	1869	0	0	2.54948e+16	1.35838e+16	2.54948e+16	1.35838e+16
P2_mut#CTCAGGATCCTGGTGA-1	4059	41	34	0.126807	1	1.13764e+16	101	356	761	304	0.022339	ExN_UL	3993	2050	0	0	-8.41737e+15	1.98841e+15	-8.41737e+15	1.98841e+15
P2_mut#AACTTAGTCCGCAACA-1	7228	73	43	0.169302	1	1.01862e+16	107	376	759	276	0.0283267	Endothelium	4066	1975	0	0	5.85432e+15	-1.36532e+16	5.85432e+15	-1.36532e+16
P2_mut#GTGCGGTTCACAGGAA-1	9406	95	18	0.226614	1	1024	113	375	759	271	0.0118577	Astro	6508	2979	0	0	1.01673e+16	1.58651e+16	1.01673e+16	1.58651e+16
P2_mut#TCAAGGTTCCCATAGG-1	4059	41	32	0.121212	1	0.926396	88	394	759	277	0.0210804	Endothelium	9413	3578	0	0	1.07148e+16	-1.22448e+16	1.07148e+16	-1.22448e+16
P2_mut#CGTCAATAGGGTGGAT-1	4653	47	49	0.130607	1	0.979112	104	383	758	271	0.0323219	Endothelium	5641	2524	0	0	6.13598e+15	-1.35047e+16	6.13598e+15	-1.35047e+16
P2_mut#ACGACTTAGTCATTAG-1	4752	48	40	0.116556	1	0.85049	84	408	755	263	0.0264901	Endothelium	26176	5606	0	0	0.249263	-1.4211e+16	0.249263	-1.4211e+16
P2_mut#CTCCAAACAATCCTAG-1	11386	1.15e+16	26	0.236424	1	1.48355e+16	129	304	755	322	0.0172185	ExN_UL	5176	2312	0	0	-8.30369e+15	3.12102e+16	-8.30369e+15	3.12102e+16
P2_mut#GCTATCCTCGTTACTT-1	4.95	50	33	0.127984	1	0.968668	102	383	754	269	0.0218833	Astro	16040	5044	0	0	1.12152e+16	4.5944e+15	1.12152e+16	4.5944e+15
P2_mut#AAGAATCAGTTAGCCG-1	6.04	61	8	0.106906	1	0.981579	97	380	753	276	0.00531208	OPCs_Oligo	3489	1851	0	0	7.08046e+15	-3.89477e+16	7.08046e+15	-3.89477e+16
P2_mut#TTACCGTGTTTAGCTC-1	9.01	91	34	0.200531	1	0.997347	102	377	753	274	0.0225764	ExN_DL	2147	1194	0	0	-6.54038e+15	-1.64785e+16	-6.54038e+15	-1.64785e+16
P2_mut#GTTACTAAGTTCCCAC-1	5446	5.5e+15	28	0.142287	1	0.903797	98	395	752	259	0.018617	Endothelium	26909	5924	0	0	-0.568886	-1.46299e+16	-0.568886	-1.46299e+16
P2_mut#TCCGGTAAGCCTAACG-1	8317	84	14	0.212766	1	1.11236e+16	126	356	752	270	0.00930851	Microglia	3372	1883	0	0	0.329454	-869517161396743	0.329454	-869517161396743
P2_mut#AGCGATTTCTTGTCCA-1	7426	75	30	0.189747	1	135423197492163	107	319	751	325	0.0199734	IN	7649	3274	0	0	-2.26678e+15	-2.49048e+16	-2.26678e+15	-2.49048e+16
P2_mut#GTACTTCGTGCTAGAC-1	6733	68	34	0.21771	1	0.822816	85	412	751	254	0.0226365	ExN_UL	2279	1436	0	0	-8.23167e+15	3.30849e+15	-8.23167e+15	3.30849e+15
P2_mut#CACATGCCAGCTACGT-1	6634	67	24	0.164659	1	1.40193e+16	116	311	747	320	0.0160643	ExN_DL	11324	4002	0	0	-8.09736e+15	-1.39994e+16	-8.09736e+15	-1.39994e+16
P2_mut#GATAAGCCACAGGAAT-1	11386	1.15e+16	41	0.272423	1	1.22321e+16	126	336	747	285	0.0274431	Late_Prog	3219	1864	0	0	1.31404e+16	3.53166e+15	1.31404e+16	3.53166e+15
P2_mut#CACATAATCGGTTCCT-1	6832	69	16	0.162198	1	1.77323e+16	157	269	746	320	0.0107239	Late_Prog	4011	2277	0	0	0.364684	4.74856e+15	0.364684	4.74856e+15
P2_mut#CAGGTTTAGCTCAAAC-1	4455	45	46	0.11126	1	0.912821	84	390	746	272	0.0308311	Endothelium	28104	5831	0	0	0.0604027	-1.4436e+15	0.0604027	-1.4436e+15
P2_mut#TGCCATTGTGGACATC-1	3465	35	19	0.103356	1	0.930052	88	386	745	271	0.0127517	Late_Prog	4583	2465	0	0	3.14781e+16	3.06757e+16	3.14781e+16	3.06757e+16
P2_mut#CTTCTCAAGGGATGCG-1	5545	5.6e+15	37	0.159274	1	0.942559	86	383	744	275	0.0248656	Endothelium	10670	3749	0	0	-0.806235	-1.45476e+16	-0.806235	-1.45476e+16
P2_mut#TACAACATCATTGCAA-1	9406	95	31	0.245283	1	0.855	96	400	742	246	0.0208895	Astro	4161	2233	0	0	974754981435876	5.01034e+15	974754981435876	5.01034e+15
P2_mut#AGCAAATAGTCGCAAT-1	10792	109	22	0.255735	1	1.15407e+16	131	344	741	266	0.0148448	IN	3302	1680	0	0	0.156731	-0.22452	0.156731	-0.22452
P2_mut#TCCTTTACAGAAACGT-1	9901	100	26	0.25473	1	1.18935e+16	113	338	740	289	0.0175676	IN	4672	2158	0	0	-0.417788	-1.98825e+16	-0.417788	-1.98825e+16
P2_mut#CACTTAAAGTAGGATG-1	5248	53	47	0.127876	1	1.07584e+16	95	356	739	288	0.0317997	Endothelium	10409	3734	0	0	-0.717052	-1.45218e+16	-0.717052	-1.45218e+16
P2_mut#GAACACAAGTCGCAAT-1	11881	120	26	0.278455	1	1.12069e+16	121	348	738	269	0.0176152	Astro	11239	4194	0	0	1.0011e+15	-1.22633e+16	1.0011e+15	-1.22633e+16
P2_mut#AGTCAATGTTAGCATG-1	5644	5.7e+15	22	0.164179	1	1.85659e+16	128	258	737	351	0.0149254	ExN_DL	3354	1833	0	0	-2.69302e+15	-537848689106704	-2.69302e+15	-537848689106704
P2_mut#TTGGCTGAGGTTACAC-1	5743	5.8e+15	32	0.152646	1	1.00272e+15	121	368	737	248	0.0217096	Microglia	3342	1874	0	0	-7.74015e+15	-1.03077e+15	-7.74015e+15	-1.03077e+15
P2_mut#AGCAAATAGTCCTTTG-1	10	101	33	0.240489	1	1.72593e+16	146	270	736	320	0.0224185	ExN_UL	3751	1937	0	0	-9.69013e+15	-1.21586e+15	-9.69013e+15	-1.21586e+15
P2_mut#TTAATCGAGCTGGCTA-1	12241	136	30	0.352582	1	1.2303e+16	118	330	736	288	0.0203804	ExN_UL	1516	1066	0	0	4.70901e+15	-3.75792e+15	4.70901e+15	-3.75792e+15
P2_mut#CGCTATGAGACACCGC-1	5446	5.5e+15	34	0.178912	1	0.981132	104	371	735	260	0.0231293	IN	2534	1369	0	0	-0.711173	-1.02256e+16	-0.711173	-1.02256e+16
P2_mut#GCGGAACCATGCAACC-1	4851	49	50	0.17619	1	1.1	126	350	735	259	0.0340136	ExN_UL	3514	1922	0	0	-7.03014e+15	1.57643e+15	-7.03014e+15	1.57643e+15
P2_mut#TAGCTAATCATGCTAA-1	9208	93	36	0.246248	1	0.997275	132	367	733	234	0.0245566	AP_RGC	3964	2492	0	0	594771603979211	2.73082e+15	594771603979211	2.73082e+15
P2_mut#CAAAGCGCATTGGGAG-1	6139	62	26	0.162568	1	0.98374	102	369	732	261	0.0177596	Astro	3105	1896	0	0	932250861562829	3.01729e+15	932250861562829	3.01729e+15
P2_mut#ACTAAAGCACAGGATG-1	5446	5.5e+15	46	0.177839	1	0.923684	80	380	731	271	0.0314637	Astro	5230	2569	0	0	9.34959e+15	1.76034e+15	9.34959e+15	1.76034e+15
P2_mut#ATCGCTTGTGATGATT-1	8317	84	22	0.205882	1	1.27726e+15	115	321	731	295	0.0150479	ExN_UL	6099	2828	0	0	-8.24608e+15	-1.90998e+15	-8.24608e+15	-1.90998e+15
P2_mut#CCCAATTGTTAGGTTG-1	4257	43	38	0.112329	1	1.07386e+16	86	352	730	292	0.0260274	Endothelium	8161	3110	0	0	-1.2719e+16	-1.30777e+16	-1.2719e+16	-1.30777e+16
P2_mut#GGGCAATAGGATAAAC-1	4059	41	44	0.143544	1	0.866667	86	390	728	252	0.0302198	Endothelium	4541	2069	0	0	5.87669e+15	-1.36983e+16	5.87669e+15	-1.36983e+16
P2_mut#CATTGTAAGCTGGAAA-1	8.02	81	36	0.191197	1	1.18976e+16	95	332	727	300	0.0247593	ExN_UL	2166	1349	0	0	-8.02464e+15	3.42782e+15	-8.02464e+15	3.42782e+15
P2_mut#TATAGCTCACCAAAGG-1	4851	49	37	0.129986	1	0.991781	108	365	727	254	0.025447	Endothelium	13737	3907	0	0	-0.104206	-1.43945e+16	-0.104206	-1.43945e+16
P2_mut#AACATAGCATTCCTCG-1	7723	78	22	0.174931	1	1.29022e+16	129	317	726	280	0.0151515	Endothelium	3461	2171	0	0	0.0573942	-1.29499e+16	0.0573942	-1.29499e+16
P2_mut#AGGCTAGCAATTAAGG-1	8713	88	44	0.213296	1	1.08671e+16	125	346	722	251	0.0304709	Astro	6106	2938	0	0	930178336538415	5.97873e+15	930178336538415	5.97873e+15
P2_mut#GGTAGGAGTCGACTCC-1	6634	67	20	0.211911	1	1.75573e+16	143	262	722	317	0.0138504	Late_Prog	3460	2056	0	0	0.998375	2.94194e+16	0.998375	2.94194e+16
P2_mut#CTGGCTAAGCAACAAG-1	10594	107	20	0.224688	1	1.52098e+15	122	286	721	313	0.0138696	Late_Prog	12798	4333	0	0	543868808187585	-3.79718e+16	543868808187585	-3.79718e+16
P2_mut#AGGCCCAGTTATCGAG-1	5842	5.9e+15	22	0.168985	1	1.15916e+16	114	333	719	272	0.015299	Endothelium	7839	3133	0	0	-0.298568	-1.46045e+16	-0.298568	-1.46045e+16
P2_mut#CTGGACCAGGATTGAG-1	7228	73	28	0.194986	1	0.940541	98	370	718	250	0.0194986	ExN_UL	2744	1544	0	0	-1.01682e+15	-0.808392	-1.01682e+15	-0.808392
P2_mut#GGTAAACCAGCTACGT-1	6832	69	34	0.216876	1	1.09038e+16	113	343	717	261	0.0237099	ExN_UL	2729	1609	0	0	-990094872079749	0.169257	-990094872079749	0.169257
P2_mut#CCAGGATGTACCGAAC-1	5644	5.7e+15	36	0.144056	1	1.14072e+16	98	334	715	283	0.0251748	Endothelium	21165	5093	0	0	-0.38356	-1.46898e+16	-0.38356	-1.46898e+16
P2_mut#ACTCGCTTCTCAATGA-1	6634	67	22	0.197479	1	1.00562e+16	88	356	714	270	0.0154062	ExN_DL	2946	1553	0	0	-2.15489e+16	-5.02544e+15	-2.15489e+16	-5.02544e+15
P2_mut#AGGAACCAGGTCCTGA-1	3663	37	26	0.108696	1	1.00845e+15	85	355	713	273	0.0182328	Endothelium	14618	4303	0	0	0.0121953	-1.43314e+16	0.0121953	-1.43314e+16
P2_mut#CGGTTTCTCACGCCAA-1	9307	94	26	0.249649	1	1.07872e+16	119	343	713	251	0.0182328	Astro	9669	3891	0	0	1.09917e+16	4.25602e+15	1.09917e+16	4.25602e+15
P2_mut#TTATAGCCACAAGCCT-1	8812	89	20	0.18864	1	1.36877e+16	109	301	713	303	0.0140252	Endothelium	3888	2483	0	0	-10473508413877	-1.32734e+16	-10473508413877	-1.32734e+16
P2_mut#GCTTTCATCACTCAAA-1	7426	75	23	0.203652	1	1.74903e+15	133	259	712	320	0.0161517	ExN_UL	3477	1899	0	0	-7.22294e+15	3.76264e+16	-7.22294e+15	3.76264e+16
P2_mut#CCGTTTGGTCTTGCTG-1	7723	78	6	0.24121	1	0.942623	91	366	711	254	0.00421941	IN	1864	1203	0	0	-0.823291	-2.40145e+15	-0.823291	-2.40145e+15
P2_mut#TATGACTCACAGACTC-1	6634	67	31	0.171127	1	1.17791e+15	105	326	710	279	0.021831	ExN_UL	4404	2122	0	0	-6.59104e+15	3.46477e+16	-6.59104e+15	3.46477e+16
P2_mut#TCACTGACAACTCGCG-1	6931	70	25	0.176761	1	0.839378	113	386	710	211	0.0176056	Endothelium	9768	3623	0	0	-0.18532	-1.40591e+16	-0.18532	-1.40591e+16
P2_mut#CCGTTTGGTATTGGTG-1	6139	62	17	0.153032	1	1.22257e+16	105	319	709	285	0.0119887	IN	3309	1862	0	0	0.161747	-0.815285	0.161747	-0.815285
P2_mut#GATCGATTCTGGCTTC-1	8713	88	12	0.214993	1	0.826873	102	387	707	218	0.00848656	IN	4753	2131	0	0	-0.487434	-3.79511e+16	-0.487434	-3.79511e+16
P2_mut#TACTCAAAGTCTTGAA-1	4.95	50	38	0.152051	1	1.12312e+16	111	333	707	263	0.0268741	Endothelium	7747	3075	0	0	-0.360083	-1.45615e+16	-0.360083	-1.45615e+16
P2_mut#TGAAGCAAGGTGTCCA-1	5149	52	27	0.172805	1	0.787342	89	395	706	222	0.0191218	Astro	3610	2079	0	0	9.92019e+15	4.59328e+16	9.92019e+15	4.59328e+16
P2_mut#CCCTGGACAGTAGCCT-1	2376	24	28	0.0893617	1	0.865079	72	378	705	255	0.0198582	Endothelium	7283	3071	0	0	5.19405e+15	-1.29396e+16	5.19405e+15	-1.29396e+16
P2_mut#CTCCATCAGGCTGTCA-1	7723	78	16	0.261024	1	1.27508e+16	118	309	703	276	0.0113798	ExN_UL	3410	1824	0	0	-8.67773e+15	-0.512549	-8.67773e+15	-0.512549
P2_mut#GCGATTAGTTTGTTGC-1	6634	67	28	0.197724	1	1.18323e+16	120	322	703	261	0.0199147	Late_Prog	6697	3342	0	0	7.01509e+15	1.59278e+16	7.01509e+15	1.59278e+16
P2_mut#CAGCATTAGCTTAGTA-1	2772	2.8e+16	29	0.0984308	1	0.874332	53	374	701	274	0.0206847	Endothelium	20539	5190	0	0	0.196272	-1.42197e+16	0.196272	-1.42197e+16
P2_mut#GAGTATCTCAATGACC-1	7426	75	27	0.206429	1	1.05882e+16	98	340	700	262	0.0192857	IN	3048	1499	0	0	-0.0395289	-2.64382e+16	-0.0395289	-2.64382e+16
P2_mut#TGGTCCTTCACTCAAA-1	3.96	40	30	0.156652	1	1.04985e+16	94	341	699	264	0.0214592	Endothelium	23841	5212	0	0	0.239302	-1.42213e+16	0.239302	-1.42213e+16
P2_mut#ACCTACCTCCTTTACG-1	7327	74	35	0.212339	1	1.04399e+16	79	341	697	277	0.0251076	ExN_DL	2700	1521	0	0	-2.9782e+15	-4.18137e+15	-2.9782e+15	-4.18137e+15
P2_mut#AGGTACGCAATTGACT-1	3366	34	54	0.113343	1	1125	79	328	697	290	0.0387374	ExN_UL	3190	1802	0	0	-7.98485e+15	3.19667e+16	-7.98485e+15	3.19667e+16
P2_mut#CCTGACTTCCTCATGC-1	10297	104	28	0.251076	1	0.791774	96	389	697	212	0.0200861	Late_Prog	2929	1712	0	0	5.79411e+15	-1.72612e+16	5.79411e+15	-1.72612e+16
P2_mut#AGCATTTCATTAGGCC-1	5248	53	22	0.148707	1	1.02326e+16	85	344	696	267	0.0158046	IN	3885	1909	0	0	-0.955744	-3.99396e+15	-0.955744	-3.99396e+15
P2_mut#GGAGTCTGTACTTAGG-1	4752	48	28	0.108477	1	0.846154	82	377	696	237	0.0201149	Endothelium	3725	1958	0	0	0.176943	-1.42271e+16	0.176943	-1.42271e+16
P2_mut#CACGCTAAGAACCTAC-1	3366	34	26	0.0971223	1	1.15839e+16	84	322	695	289	0.018705	Endothelium	24723	5252	0	0	0.0823461	-1.41415e+15	0.0823461	-1.41415e+15
P2_mut#AGCTTGGTCGTTATAG-1	9901	100	30	0.257925	1	0.88587	109	368	694	217	0.0216138	IN	3157	1660	0	0	-2.66786e+16	-2.3485e+16	-2.66786e+16	-2.3485e+16
P2_mut#TGTAAAGCAAGTGAAC-1	7723	78	24	0.185159	1	1.3686e+16	116	293	694	285	0.0172911	ExN_UL	2799	1623	0	0	-8.29457e+15	-2.16783e+15	-8.29457e+15	-2.16783e+15
P2_mut#TGACCTTGTCCGTGAG-1	6436	65	32	0.156566	1	0.997118	95	347	693	251	0.023088	Late_Prog	4625	2482	0	0	7.88351e+15	1.67444e+15	7.88351e+15	1.67444e+15
P2_mut#GGTTGCGGTACGCGCA-1	4059	41	26	0.121387	1	0.938375	85	357	692	250	0.0187861	Endothelium	7003	2842	0	0	0.212869	-1.42258e+16	0.212869	-1.42258e+16
P2_mut#CCCTGTTAGTTAGCTA-1	4356	44	40	0.0949275	1	1.24026e+16	91	308	690	291	0.0289855	IN	3676	1879	0	0	0.515512	-0.595037	0.515512	-0.595037
P2_mut#CCAGCTGCAGCAATAA-1	7327	74	33	0.205669	1	1.38889e+16	110	288	688	290	0.0239826	Late_Prog	6234	2814	0	0	3.4042e+15	1.29519e+15	3.4042e+15	1.29519e+15
P2_mut#CGCTTCTAGCTGTACG-1	4554	46	46	0.131541	1	0.895317	77	363	688	248	0.0334302	Endothelium	10190	3559	0	0	-2.80092e+11	-1.45099e+16	-2.80092e+11	-1.45099e+16
P2_mut#GCCTCCATCCCTCATA-1	8515	86	26	0.22198	1	1.54444e+16	115	270	687	302	0.0189229	Late_Prog	10263	4024	0	0	4.72861e+15	-0.579591	4.72861e+15	-0.579591
P2_mut#GCAAGTGCAAGTTATC-1	2871	2.9e+16	35	0.0998542	1	0.948864	75	352	686	259	0.0255102	Endothelium	5720	2794	0	0	-0.380602	-1.4391e+16	-0.380602	-1.4391e+16
P2_mut#TGGGCATGTGTTAGCA-1	10891	1.1e+16	38	0.309767	1	1.20579e+16	119	311	686	256	0.0276968	ExN_UL	2990	1639	0	0	-7.18963e+15	1.633e+16	-7.18963e+15	1.633e+16
P2_mut#ACCTGGTCATTAAGTC-1	5347	54	20	0.142544	1	1.02367e+16	79	338	684	267	0.0146199	Astro	9473	3452	0	0	7.25084e+15	6.09749e+15	7.25084e+15	6.09749e+15
P2_mut#TTACCGTGTCTCAGCC-1	7426	75	28	0.232456	1	1.02367e+16	101	338	684	245	0.0204678	Microglia	6310	2772	0	0	0.505421	-8.76358e+15	0.505421	-8.76358e+15
P2_mut#GCCGTGAGTTTCCACG-1	8614	87	22	0.2306	1	1.96957e+16	128	230	683	325	0.0161054	IN	3275	1787	0	0	0.329549	-0.53253	0.329549	-0.53253
P2_mut#TTGATGTCATTCCTGT-1	6139	62	25	0.173499	1	1.56767e+16	137	266	683	280	0.0183016	IN	3165	1657	0	0	-1.61683e+16	-4.76209e+15	-1.61683e+16	-4.76209e+15
P2_mut#ACTAACGGTAATAACC-1	6634	67	24	0.203079	1	1.58333e+16	124	264	682	294	0.0175953	ExN_UL	4464	2113	0	0	-566743345819373	5.32894e+16	-566743345819373	5.32894e+16
P2_mut#AAGAATCAGTTACTTC-1	9703	98	24	0.253314	1	1.01484e+16	104	337	679	238	0.017673	Late_Prog	6708	3277	0	0	1.829e+16	3.3814e+15	1.829e+16	3.3814e+15
P2_mut#AAGGTCAAGTTAGCCG-1	4059	41	28	0.113402	1	0.991202	86	341	679	252	0.0206186	Endothelium	6898	2770	0	0	-0.441458	-1.47591e+16	-0.441458	-1.47591e+16
P2_mut#GGTTGCGGTTTACCGT-1	2574	26	14	0.0905744	1	0.956772	88	347	679	244	0.0103093	Astro	4105	2073	0	0	1.00103e+16	5.12614e+16	1.00103e+16	5.12614e+16
P2_mut#TCTAGCCTCGTGCTAG-1	8812	89	28	0.227541	1	1.24834e+16	122	302	679	255	0.0206186	Astro	4805	2494	0	0	1.01612e+16	5.39004e+15	1.01612e+16	5.39004e+15
P2_mut#CTCCGGACAGGTTAAA-1	5545	5.6e+15	30	0.159292	1	0.994118	100	340	678	238	0.0221239	IN	3529	1904	0	0	0.510994	-1.39159e+16	0.510994	-1.39159e+16
P2_mut#CGCTTGCGTTCGGGAT-1	6931	70	12	0.22452	1	1.16294e+16	108	313	677	256	0.00886263	Late_Prog	3487	1987	0	0	2.39887e+15	1.12233e+16	2.39887e+15	1.12233e+16
P2_mut#AGAGATTAGCTATTAG-1	5149	52	32	0.183432	1	1.3554e+16	104	287	676	285	0.0236686	IN	2945	1581	0	0	-0.329137	-0.599855	-0.329137	-0.599855
P2_mut#TCTACTAGTGATTACG-1	5842	5.9e+15	29	0.154586	1	0.909605	89	354	676	233	0.0214497	Endothelium	4915	2468	0	0	6.25554e+15	-1.34331e+16	6.25554e+15	-1.34331e+16
P2_mut#TACCGTTGTTAGGACC-1	7822	79	30	0.213333	1	1.22039e+16	122	304	675	249	0.0222222	Endothelium	7844	3382	0	0	6.13409e+15	-1.35034e+15	6.13409e+15	-1.35034e+15
P2_mut#AAACGGATCTACCTAT-1	5644	5.7e+15	16	0.199405	1	1.42599e+16	108	277	672	287	0.0119048	ExN_UL	4213	2109	0	0	-8.87609e+15	2.14977e+15	-8.87609e+15	2.14977e+15
P2_mut#CGATTTGCAGCCTGCA-1	5248	53	26	0.19494	1	1.07407e+16	93	324	672	255	0.0193452	Endothelium	5243	2209	0	0	6.09254e+15	-1.34756e+16	6.09254e+15	-1.34756e+16
P2_mut#CGTTTCTCAGCCTGCA-1	3267	33	26	0.110863	1	0.856354	61	362	672	249	0.0193452	Endothelium	18507	4659	0	0	0.337876	-1.3955e+16	0.337876	-1.3955e+16
P2_mut#TCACATAAGTAAAGGT-1	5644	5.7e+15	24	0.156994	1	0.861496	67	361	672	244	0.0178571	Endothelium	3705	1909	0	0	-0.0913163	-1.44853e+15	-0.0913163	-1.44853e+15
P2_mut#CAAGGCTGTTAGCATG-1	6139	62	30	0.184054	1	0.751958	79	383	671	209	0.0223547	ExN_UL	4109	2108	0	0	-6.14641e+15	5.42877e+15	-6.14641e+15	5.42877e+15
P2_mut#GTCCAGGGTAGTTACG-1	7129	72	20	0.214925	1	1.5188e+15	120	266	670	284	0.0149254	IN	2928	1462	0	0	-0.530818	-1.18119e+16	-0.530818	-1.18119e+16
P2_mut#CCCTGGACATACCCGG-1	3069	31	23	0.106607	1	1.01818e+15	91	330	666	245	0.0172673	Endothelium	8826	3211	0	0	5.2369e+15	-1.29449e+16	5.2369e+15	-1.29449e+16
P2_mut#TCATGCCTCGCTCACT-1	3.96	40	18	0.111862	1	1.08777e+16	79	319	666	268	0.0135135	Microglia	4623	2086	0	0	0.572647	-8.68891e+15	0.572647	-8.68891e+15
P2_mut#CTCCATCAGCTGGACC-1	4455	45	20	0.136295	1	1.10794e+15	90	315	664	259	0.0150602	Endothelium	23320	5771	0	0	0.772431	-1.25736e+16	0.772431	-1.25736e+16
P2_mut#TACAAGCTCTTACTCG-1	6436	65	17	0.218278	1	1.12862e+16	108	311	662	243	0.0128399	ExN_UL	3247	1808	0	0	-1.00396e+16	-1.43058e+15	-1.00396e+16	-1.43058e+15
P2_mut#CGAAGCGAGGAGTCTT-1	3762	38	30	0.107576	1	0.869688	75	353	660	232	0.0227273	Endothelium	11496	3809	0	0	0.93906	-1.23973e+16	0.93906	-1.23973e+16
P2_mut#TTCATCCCATCACTTC-1	7129	72	24	0.208967	1	1.84848e+16	129	231	658	298	0.0182371	IN	3886	1982	0	0	-0.901692	-4.53031e+15	-0.901692	-4.53031e+15
P2_mut#CGTTTGTGTTTCAGGA-1	7426	75	14	0.201674	1	1.23469e+16	101	294	657	262	0.0106545	ExN_UL	2809	1589	0	0	-7.80171e+15	3.57875e+15	-7.80171e+15	3.57875e+15
P2_mut#AAGCGAGGTTGAATCG-1	5842	5.9e+15	26	0.197248	1	0.975831	98	331	654	225	0.0198777	ExN_UL	2290	1346	0	0	-8.00148e+15	3.5826e+16	-8.00148e+15	3.5826e+16
P2_mut#GTCGGTTCATGGCCCA-1	2574	26	28	0.0880551	1	0.90379	67	343	653	243	0.0214395	Endothelium	18955	5017	0	0	-0.459204	-1.46506e+16	-0.459204	-1.46506e+16
P2_mut#AAGGAAGCAATTGAAG-1	8614	87	36	0.224693	1	1.1806e+16	94	299	652	259	0.0276074	ExN_UL	2530	1472	0	0	-9.00609e+15	1.02214e+16	-9.00609e+15	1.02214e+16
P2_mut#GCTGACATCCGGTATG-1	5644	5.7e+15	28	0.146697	1	0.86533	78	349	651	224	0.0215054	Astro	9572	3988	0	0	1.09952e+15	4.14355e+15	1.09952e+15	4.14355e+15
P2_mut#TGACCTTGTCTTGCTG-1	5941	60	20	0.184332	1	1.14145e+16	124	304	651	223	0.015361	Late_Prog	7023	3297	0	0	3.91941e+16	1.97281e+16	3.91941e+16	1.97281e+16
P2_mut#ACAGTATGTGCACGCA-1	2574	26	38	0.102465	1	1.14901e+16	83	302	649	264	0.0292758	IN	3915	1898	0	0	0.410068	-1.57335e+16	0.410068	-1.57335e+16
P2_mut#TTGTGAGGTGGACATC-1	7921	80	10	0.233436	1	1.17785e+16	93	298	649	258	0.00770416	IN	2454	1249	0	0	0.0643934	-2.62056e+15	0.0643934	-2.62056e+15
P2_mut#TTTGACCGTCACTCGC-1	6931	70	22	0.203704	1	1.01869e+16	104	321	648	223	0.0169753	AP_RGC	5126	2538	0	0	1.79269e+16	5.71309e+15	1.79269e+16	5.71309e+15
P2_mut#TGAAGTGAGGTAAGCA-1	5248	53	25	0.169767	1	2359375	140	192	645	313	0.0193798	ExN_UL	3353	1730	0	0	-7.33751e+15	1.7558e+16	-7.33751e+15	1.7558e+16
P2_mut#GCATTAGGTGTGTGGT-1	4.95	50	39	0.136081	1	0.811268	63	355	643	225	0.0303266	Endothelium	6677	2813	0	0	0.276506	-1.42959e+16	0.276506	-1.42959e+16
P2_mut#AACGACAAGGCTGGCT-1	2277	23	33	0.10514	1	0.882698	75	341	642	226	0.0257009	Endothelium	14017	4246	0	0	-0.789411	-1.46072e+16	-0.789411	-1.46072e+16
P2_mut#CCCAAACCATAATGTC-1	3.96	40	19	0.114486	1	1.08442e+16	91	308	642	243	0.0147975	IN	3884	1766	0	0	-0.699923	-3.11928e+15	-0.699923	-3.11928e+15
P2_mut#TAGGCTTAGCATGTTA-1	3564	36	23	0.109034	1	1.0381e+16	79	315	642	248	0.0179128	Endothelium	5094	2319	0	0	5.91873e+15	-1.34517e+16	5.91873e+15	-1.34517e+16
P2_mut#TGTTGTTTCCCTGATC-1	6733	68	10	0.198598	1	1.36029e+16	119	272	642	251	0.00778816	Late_Prog	4242	2193	0	0	6.49122e+16	-0.993014	6.49122e+16	-0.993014
P2_mut#AAGCTATGTTTACTTG-1	3.96	40	37	0.153906	1	1.14765e+16	93	298	640	249	0.0289063	IN	3190	1658	0	0	-0.293301	-1.18334e+16	-0.293301	-1.18334e+16
P2_mut#CTCGCTCCATCTAGCA-1	3465	35	34	0.103906	1	0.80791	58	354	640	228	0.0265625	Late_Prog	5810	2610	0	0	2.61786e+15	0.638114	2.61786e+15	0.638114
P2_mut#TGGTCAAGTGGATTAT-1	2772	2.8e+16	31	0.0960938	1	0.763085	62	363	640	215	0.0242188	Endothelium	7689	2934	0	0	0.0417451	-1.4296e+16	0.0417451	-1.4296e+16
P2_mut#CTTTATCAGCTGAGGG-1	7624	77	15	0.20892	1	1.45769e+16	106	260	639	273	0.0117371	Astro	9190	3898	0	0	1.17821e+15	3.15534e+16	1.17821e+15	3.15534e+16
P2_mut#TGAACAGAGCAACAAG-1	5644	5.7e+15	28	0.165102	1	1.24211e+16	104	285	639	250	0.0219092	Endothelium	2451	1726	0	0	0.549528	-9.85792e+15	0.549528	-9.85792e+15
P2_mut#GAGGTGAGTAGTTACG-1	7723	78	20	0.216195	1	1.25532e+16	106	282	636	248	0.0157233	ExN_DL	2444	1343	0	0	-2.52126e+16	-4.40484e+15	-2.52126e+16	-4.40484e+15
P2_mut#GTGCCTTTCACTCAAA-1	5545	5.6e+15	26	0.132862	1	1.11296e+16	72	301	636	263	0.0204403	Endothelium	9766	3519	0	0	-0.0634171	-1.44899e+16	-0.0634171	-1.44899e+16
P2_mut#CCATATTTCACATTGA-1	7129	72	20	0.196372	1	1.60905e+16	133	243	634	258	0.0157729	Endothelium	2872	1932	0	0	0.225869	-1.26741e+16	0.225869	-1.26741e+16
P2_mut#GAGTTTGGTTGCGTAA-1	6.04	61	11	0.164297	1	1.52191e+16	136	251	633	246	0.00868878	ExN_UL	2033	1249	0	0	-6.47395e+15	4.73059e+15	-6.47395e+15	4.73059e+15
P2_mut#GATTGTTCAATACTGT-1	3861	39	22	0.124013	1	0.929878	75	328	633	230	0.0173776	Endothelium	5389	2335	0	0	6.0284e+15	-1.34474e+16	6.0284e+15	-1.34474e+16
P2_mut#GCCTAATAGGGTGAGT-1	5644	5.7e+15	22	0.172222	1	1.78761e+16	128	226	630	276	0.0174603	ExN_UL	6058	2747	0	0	-8.6088e+15	-1.93895e+16	-8.6088e+15	-1.93895e+16
P2_mut#GATTCGCCAGATAGAC-1	5.05	51	20	0.18949	1	1.63866e+15	125	238	628	265	0.0159236	Endothelium	3902	2531	0	0	-0.0327319	-1.28833e+16	-0.0327319	-1.28833e+16
P2_mut#GCTAGCGGTAATAACC-1	6634	67	16	0.196172	1	1.03571e+16	107	308	627	212	0.0127592	ExN_UL	2743	1497	0	0	-7.50991e+15	3.44021e+15	-7.50991e+15	3.44021e+15
P2_mut#TTGGCTACACTAAATC-1	3465	35	40	0.128389	1	0.953271	83	321	627	223	0.0318979	Endothelium	13972	4216	0	0	0.0759452	-1.44788e+16	0.0759452	-1.44788e+16
P2_mut#ACGAGTAAGTAAGTGG-1	5149	52	44	0.136581	1	0.857567	74	337	626	215	0.0351438	Endothelium	5932	2672	0	0	-0.357785	-1.44964e+16	-0.357785	-1.44964e+16
P2_mut#GCGCGATTCTTGATGA-1	4356	44	26	0.144569	1	0.914373	70	327	626	229	0.0207668	OPCs_Oligo	3541	1883	0	0	6.89729e+15	-3.41856e+16	6.89729e+15	-3.41856e+16
P2_mut#GGGCTAACACAGGAAT-1	8416	85	20	0.255591	1	1.12203e+16	121	295	626	210	0.0159744	Astro	6756	3340	0	0	9.96204e+15	3.04373e+16	9.96204e+15	3.04373e+16
P2_mut#ACCTTGTGTCATTACC-1	11881	120	36	0.3032	1	1.14777e+15	108	291	625	226	0.0288	ExN_UL	4275	2131	0	0	-6.99857e+15	1.7457e+16	-6.99857e+15	1.7457e+16
P2_mut#GAGCTTGTCCTTCAAT-1	7525	76	10	0.210737	1	1.91589e+16	126	214	624	284	0.00801282	ExN_DL	10707	4079	0	0	-5.25928e+16	-4.80007e+16	-5.25928e+16	-4.80007e+16
P2_mut#GCCAATAGTCATAAGT-1	9406	95	24	0.242788	1	1.10811e+16	110	296	624	218	0.0192308	ExN_UL	4598	2334	0	0	-9.31249e+15	1.31576e+16	-9.31249e+15	1.31576e+16
P2_mut#ACATTGCAGACAGGTA-1	3762	38	18	0.141129	1	1.12329e+16	88	292	620	240	0.0145161	Endothelium	5430	2506	0	0	0.105027	-1.42539e+16	0.105027	-1.42539e+16
P2_mut#AGTAGGATCCTTCAAT-1	5743	5.8e+15	18	0.18629	1	1.59414e+15	130	239	620	251	0.0145161	ExN_UL	4051	2161	0	0	-7.68646e+15	0.897619	-7.68646e+15	0.897619
P2_mut#GCACGGTTCAGGTTTA-1	9307	94	37	0.308871	1	1.09459e+16	104	296	620	220	0.0298387	Endothelium	10912	4442	0	0	5.88123e+15	-1.35498e+16	5.88123e+15	-1.35498e+16
P2_mut#CACATAATCCTTGAGG-1	2772	2.8e+16	25	0.110662	1	1.04967e+16	66	302	619	251	0.0201939	Endothelium	18714	5181	0	0	0.886615	-12550382871902	0.886615	-12550382871902
P2_mut#GCTGATCCACTGACTA-1	2277	23	22	0.0938511	1	1.07383e+16	85	298	618	235	0.0177994	Endothelium	18040	4672	0	0	0.196745	-1.4325e+16	0.196745	-1.4325e+16
P2_mut#AAACGTACAGCTTAAT-1	2673	27	28	0.110114	1	0.903727	64	322	613	227	0.0228385	Endothelium	8070	3256	0	0	-0.23586	-1.43501e+16	-0.23586	-1.43501e+16
P2_mut#GATAATCGTTTAAAGC-1	4455	45	40	0.145425	1	1.1324e+15	78	287	612	247	0.0326797	Endothelium	7066	2971	0	0	-0.168979	-1.45288e+16	-0.168979	-1.45288e+16
P2_mut#TTATGCGCACTAAGCC-1	7525	76	21	0.238916	1	0.851064	78	329	609	202	0.0172414	IN	2453	1386	0	0	-0.243037	-0.632156	-0.243037	-0.632156
P2_mut#GATTAGCTCGCTAAAC-1	6535	66	18	0.226974	1	0.986928	103	306	608	199	0.0148026	Late_Prog	8105	3585	0	0	5.32533e+15	-1.71273e+16	5.32533e+15	-1.71273e+16
P2_mut#AGGACTAAGGGTGAAC-1	3663	37	35	0.145108	1	0.957792	70	308	603	225	0.0290216	Endothelium	4076	2104	0	0	6.31132e+16	-1.34486e+16	6.31132e+16	-1.34486e+16
P2_mut#GATCCGTCATTGCGAC-1	7426	75	14	0.216777	1	1.30651e+16	90	261	602	251	0.0116279	ExN_UL	3539	1946	0	0	-9.03802e+15	-2.57436e+15	-9.03802e+15	-2.57436e+15
P2_mut#TTTAGCAAGGTGTCCA-1	2079	21	26	0.101329	1	1.07586e+16	82	290	602	230	0.0215947	Endothelium	10679	4083	0	0	-0.660992	-1.42909e+16	-0.660992	-1.42909e+16
P2_mut#CCAGTTTGTTCCTGAT-1	4356	44	14	0.151414	1	0.976974	71	304	601	226	0.0116473	Endothelium	16352	4613	0	0	0.255229	-1.42214e+16	0.255229	-1.42214e+16
P2_mut#GTAATAGCAGCATTAT-1	5.05	51	18	0.1825	1	1.57511e+16	113	233	600	254	0.015	Endothelium	2578	1774	0	0	0.0633289	-1.31252e+16	0.0633289	-1.31252e+16
P2_mut#ACCAGGCTCTCGACCT-1	3168	32	23	0.0984975	1	0.843077	69	325	599	205	0.0191987	ExN_DL	4865	2251	0	0	-2.89272e+15	-4.85905e+15	-2.89272e+15	-4.85905e+15
P2_mut#CAGCTCAAGCTATTAG-1	4653	47	16	0.184783	1	1.70588e+16	115	221	598	262	0.0133779	ExN_UL	2406	1504	0	0	-5.99628e+15	5.21928e+16	-5.99628e+15	5.21928e+16
P2_mut#CGAAGGCCACCTCAGG-1	3564	36	16	0.10134	1	0.842593	62	324	597	211	0.0134003	Endothelium	4549	2217	0	0	5.72613e+15	-1.33559e+16	5.72613e+15	-1.33559e+16
P2_mut#TCAGCAAGTCAGGAAG-1	4.95	50	26	0.183417	1	1.08014e+16	100	287	597	210	0.0217755	ExN_DL	6663	2751	0	0	-5.68573e+15	-3.14204e+16	-5.68573e+15	-3.14204e+16
P2_mut#ATGTGAGAGGTGAGAC-1	6337	64	18	0.211409	1	1.21561e+16	87	269	596	240	0.0151007	Endothelium	4659	2790	0	0	0.514261	-1.26972e+16	0.514261	-1.26972e+16
P2_mut#CGCTATGAGGACTAAG-1	7723	78	16	0.213926	1	1.36508e+16	123	252	596	221	0.0134228	ExN_UL	4161	2165	0	0	-9.82243e+15	-0.00437832	-9.82243e+15	-0.00437832
P2_mut#TAGGTGCGTAATCACG-1	5842	5.9e+15	34	0.133838	1	1.21642e+16	95	268	594	231	0.0286195	ExN_UL	3234	1774	0	0	-8.70278e+15	-0.3747	-8.70278e+15	-0.3747
P2_mut#CCTTATGTCATCCTCA-1	4158	42	22	0.152872	1	0.844237	65	321	592	206	0.0185811	Endothelium	9817	3438	0	0	59262078229342	-1.35559e+16	59262078229342	-1.35559e+16
P2_mut#TAAGCCTAGGTCCGTA-1	3.96	40	32	0.101351	1	0.915858	68	309	592	215	0.027027	Endothelium	5578	2276	0	0	6.26304e+15	-1.36339e+16	6.26304e+15	-1.36339e+16
P2_mut#GCTATAGGTGTGAGAG-1	3069	31	26	0.115059	1	0.937705	78	305	591	208	0.0219966	Endothelium	4265	2086	0	0	-0.827216	-1.4432e+15	-0.827216	-1.4432e+15
P2_mut#GTAGGAGGTTGCAGTA-1	8.02	81	24	0.235195	1	1.49367e+16	121	237	591	233	0.0203046	ExN_DL	4375	1981	0	0	-5.23968e+16	-4.90934e+15	-5.23968e+16	-4.90934e+15
P2_mut#AAGGATGTCTACCTCA-1	6733	68	14	0.197458	1	2.07292e+16	118	192	590	280	0.0118644	ExN_UL	6916	2900	0	0	-9.84642e+15	-1.21356e+15	-9.84642e+15	-1.21356e+15
P2_mut#CCCTGGACAAAGGTAC-1	2376	24	42	0.0974576	1	1.06294e+15	75	286	590	229	0.0355932	Endothelium	9678	3264	0	0	-0.255582	-1.47068e+16	-0.255582	-1.47068e+16
P2_mut#ACTTGCACAGTAGCCT-1	3069	31	28	0.11545	1	0.983165	79	297	589	213	0.0237691	Astro	7396	3176	0	0	9.39907e+15	3.629e+16	9.39907e+15	3.629e+16
P2_mut#ATCCACCTCCGCAAAT-1	6337	64	16	0.250424	1	0.99661	86	295	589	208	0.0135823	Astro	12894	4330	0	0	1.11252e+16	-0.253782	1.11252e+16	-0.253782
P2_mut#GCCCGTTGTACGGGTT-1	6.04	61	18	0.207131	1	1.23954e+16	118	263	589	208	0.0152801	Astro	7221	3428	0	0	1.09347e+16	2.72993e+16	1.09347e+16	2.72993e+16
P2_mut#TAGGAGTCACGGTACT-1	6535	66	14	0.219864	1	1.28295e+16	110	258	589	221	0.0118846	Astro	4970	2458	0	0	1.0596e+16	1.95806e+16	1.0596e+16	1.95806e+16
P2_mut#CTGTTTAGTCAAGACC-1	6337	64	26	0.188776	1	1.52361e+16	111	233	588	244	0.0221088	Endothelium	2508	1688	0	0	0.241185	-1.28395e+15	0.241185	-1.28395e+15
P2_mut#AGACAATAGCGTGCAC-1	8119	82	15	0.206133	1	1.48729e+16	88	236	587	263	0.0127768	Endothelium	9043	4016	0	0	-0.00490679	-1.29611e+15	-0.00490679	-1.29611e+15
P2_mut#TGCATCCTCATTGACA-1	3564	36	36	0.132253	1	0.986441	55	295	586	236	0.0307167	Endothelium	20087	5283	0	0	-0.295986	-1.38049e+16	-0.295986	-1.38049e+16
P2_mut#TAGGAACCAAGGTGCA-1	5743	5.8e+15	17	0.177778	1	1.38776e+16	113	245	585	227	0.0145299	ExN_UL	3358	1860	0	0	-6.89788e+15	4.37287e+15	-6.89788e+15	4.37287e+15
P2_mut#TTCGTTAGTGTGTCCC-1	3663	37	37	0.15952	1	0.924092	57	303	583	223	0.0317324	Endothelium	14069	4492	0	0	-0.315689	-1.47566e+16	-0.315689	-1.47566e+16
P2_mut#CGATTCCTCTCCATGC-1	2574	26	17	0.111684	1	0.779817	51	327	582	204	0.0146048	Endothelium	9137	2522	0	0	5.95556e+15	-1.3576e+16	5.95556e+15	-1.3576e+16
P2_mut#ATTGTCCGTTCCTGAT-1	4554	46	30	0.133391	1	1.89055e+15	113	201	581	267	0.0258176	IN	3538	1767	0	0	0.462627	-1.55946e+15	0.462627	-1.55946e+15
P2_mut#GAAAGGCTCATGCTCC-1	3861	39	27	0.144578	1	1.93434e+16	113	198	581	270	0.0232358	Endothelium	21485	5401	0	0	-0.486522	-1.45451e+16	-0.486522	-1.45451e+16
P2_mut#CACTAAGGTAAGCTCA-1	3267	33	32	0.0948276	1	0.72619	56	336	580	188	0.0275862	Endothelium	16504	4498	0	0	-0.313549	-1.46248e+16	-0.313549	-1.46248e+16
P2_mut#AGTGCGGAGCGATACT-1	3465	35	36	0.0967185	1	0.873786	73	309	579	197	0.0310881	Astro	4364	2384	0	0	1.06466e+16	4.1397e+15	1.06466e+16	4.1397e+15
P2_mut#CGCATGATCCTAACGG-1	7525	76	20	0.258681	1	1.21538e+16	111	260	576	205	0.0173611	Astro	2191	1441	0	0	884673957265954	2.11087e+15	884673957265954	2.11087e+15
P2_mut#GGTTCCCGTTTGGCGG-1	12673	128	30	0.347222	1	0.99308	92	289	576	195	0.0260417	ExN_UL	3294	1700	0	0	-7.70641e+15	1.70222e+16	-7.70641e+15	1.70222e+16
P2_mut#GTTAACGGTAGACAAA-1	2871	2.9e+16	29	0.127178	1	1.05	55	280	574	239	0.0252613	Endothelium	9995	3632	0	0	-0.260469	-1.46877e+16	-0.260469	-1.46877e+16
P2_mut#TTGTCCCAGCCAGTAT-1	2277	23	26	0.0975395	1	0.98951	67	286	569	216	0.0228471	Endothelium	20913	4846	0	0	0.189093	-1.41906e+16	0.189093	-1.41906e+16
P2_mut#CCATAGCCACTGACCG-1	4554	46	28	0.169894	1	0.931973	79	294	568	195	0.0246479	Endothelium	5467	2463	0	0	6.15227e+15	-1.34916e+15	6.15227e+15	-1.34916e+15
P2_mut#CCACTTGGTACCGAAC-1	2475	25	28	0.124558	1	1.16031e+16	73	262	566	231	0.024735	Endothelium	13380	4252	0	0	0.00963107	-1.4508e+16	0.00963107	-1.4508e+16
P2_mut#CCAGTTTGTGCCTCAC-1	6436	65	17	0.235866	1	1.7343e+16	112	207	566	247	0.0150177	OPCs_Oligo	6508	2897	0	0	6.21998e+16	-5.10164e+15	6.21998e+16	-5.10164e+15
P2_mut#GGTTGACGTTCCTCCT-1	5248	53	19	0.163428	1	1.33884e+16	88	242	566	236	0.0167845	Late_Prog	5512	2830	0	0	4.82907e+15	1.70602e+16	4.82907e+15	1.70602e+16
P2_mut#GTCCTAGAGTCCTTTG-1	5545	5.6e+15	32	0.20354	1	2.64516e+16	125	155	565	285	0.0283186	ExN_DL	5674	2628	0	0	-514967747293372	-5.07194e+15	-514967747293372	-5.07194e+15
P2_mut#TCTTGTCCAGCCAGTT-1	5248	53	32	0.132743	1	1.69048e+16	93	210	565	262	0.0283186	ExN_UL	3839	2021	0	0	-9.74224e+15	1.34449e+16	-9.74224e+15	1.34449e+16
P2_mut#GCGATTAGTTAATCGG-1	8.02	81	34	0.248227	1	1.37975e+15	104	237	564	223	0.0301418	ExN_DL	2647	1495	0	0	-3.23164e+16	-4.39586e+15	-3.23164e+16	-4.39586e+15
P2_mut#GTGAACAAGGTGAAAT-1	2673	27	28	0.12234	1	0.873754	58	301	564	205	0.0248227	Astro	6015	2580	0	0	1.07647e+16	0.876773	1.07647e+16	0.876773
P2_mut#TACCTTTAGATACTTG-1	5248	53	26	0.201068	1	1.35146e+16	98	239	562	225	0.0231317	ExN_UL	4737	2230	0	0	-926014347635169	-0.582389	-926014347635169	-0.582389
P2_mut#GGGATAATCCTGTTCA-1	7129	72	12	0.215686	1	1.59722e+16	96	216	561	249	0.0106952	Late_Prog	10415	4007	0	0	5.64345e+15	-3.38551e+16	5.64345e+15	-3.38551e+16
P2_mut#GTGCTCCGTGGCTTCC-1	4.95	50	16	0.178571	1	1.12928e+15	99	263	560	198	0.0142857	Astro	7684	3314	0	0	1.02118e+16	4.08366e+15	1.02118e+16	4.08366e+15
P2_mut#AAGCTCCCAGCACGTT-1	10099	102	32	0.277281	1	1.04015e+16	73	274	559	212	0.0286225	Late_Prog	3937	2348	0	0	5.45369e+15	1.92242e+16	5.45369e+15	1.92242e+16
P2_mut#TGGCTATAGGATGATG-1	3564	36	34	0.120751	1	0.888514	47	296	559	216	0.0304114	Endothelium	8079	3308	0	0	-0.286848	-1.3804e+16	-0.286848	-1.3804e+16
P2_mut#GTGCTTCTCTACTAAG-1	2871	2.9e+16	18	0.11939	1	0.968198	63	283	557	211	0.016158	Endothelium	26581	6016	0	0	-0.6163	-1.4521e+16	-0.6163	-1.4521e+16
P2_mut#CATTTGTTCTAGCTAA-1	3366	34	22	0.146847	1	0.913793	66	290	555	199	0.0198198	Astro	6038	2764	0	0	1.16049e+16	1.62981e+16	1.16049e+16	1.62981e+16
P2_mut#GATTCATCACCTACTT-1	4455	45	14	0.192793	1	1.68116e+15	96	207	555	252	0.0126126	Endothelium	3114	2014	0	0	-0.299121	-1.27214e+16	-0.299121	-1.27214e+16
P2_mut#GTTCCCAGTAATAACC-1	2871	2.9e+16	25	0.123423	1	1.74752e+16	91	202	555	262	0.0225225	ExN_UL	4074	2004	0	0	-7.02118e+15	3.40315e+16	-7.02118e+15	3.40315e+16
P2_mut#TAATGCATCATAACCA-1	3861	39	36	0.147645	1	0.99278	81	277	552	194	0.0326087	Endothelium	15231	4468	0	0	-0.731439	-1.46073e+16	-0.731439	-1.46073e+16
P2_mut#CAATGTGGTACTTAGG-1	3069	31	32	0.120909	1	0.964286	62	280	550	208	0.0290909	IN	4390	2229	0	0	-0.10419	-6.27442e+16	-0.10419	-6.27442e+16
P2_mut#CCGCAAGGTTCGGGAT-1	6733	68	12	0.198543	1	1.81538e+16	96	195	549	258	0.010929	OPCs_Oligo	3629	1868	0	0	6.6403e+15	-3.94815e+16	6.6403e+15	-3.94815e+16
P2_mut#TGATTGCAGCTAGAAG-1	5545	5.6e+15	16	0.211293	1	1.71782e+16	91	202	549	256	0.0145719	ExN_UL	5145	2474	0	0	-9.72612e+15	-2.14306e+16	-9.72612e+15	-2.14306e+16
P2_mut#ATAATGGCAGGACCTT-1	9208	93	24	0.244505	1	0.876289	59	291	546	196	0.021978	Endothelium	5345	2455	0	0	-0.0285717	-1.45659e+16	-0.0285717	-1.45659e+16
P2_mut#TACAGGTTCAAGCCTG-1	6733	68	18	0.217033	1	1.02222e+16	79	270	546	197	0.0164835	ExN_UL	3875	1925	0	0	-5.61474e+15	4.86712e+15	-5.61474e+15	4.86712e+15
P2_mut#GCCCTCATCTGGCTTC-1	7525	76	28	0.226103	1	1.49541e+16	87	218	544	239	0.0257353	Late_Prog	5233	2619	0	0	0.5141	4.63911e+15	0.5141	4.63911e+15
P2_mut#AACGCCCAGCAATAGG-1	5149	52	30	0.212707	1	0.878893	67	289	543	187	0.0276243	Endothelium	6925	2746	0	0	0.269693	-1.35866e+16	0.269693	-1.35866e+16
P2_mut#ACAACATGTTTCGCGC-1	5.05	51	22	0.171271	1	0.816054	72	299	543	172	0.0202578	Astro	5179	2623	0	0	9.55288e+15	3.20313e+16	9.55288e+15	3.20313e+16
P2_mut#TCACGGATCAATAGCC-1	2277	23	22	0.105893	1	0.757282	50	309	543	184	0.0202578	Endothelium	20777	4999	0	0	0.0255394	-1.39827e+16	0.0255394	-1.39827e+16
P2_mut#CCACAATAGGCACAGG-1	2079	21	30	0.114391	1	1.79381e+16	90	194	542	258	0.0276753	ExN_UL	4948	2382	0	0	-5.40397e+15	5.29297e+15	-5.40397e+15	5.29297e+15
P2_mut#ACCTGGATCTTAGTCT-1	2178	22	22	0.0896488	1	0.967273	67	275	541	199	0.0203327	Endothelium	6185	2584	0	0	-0.222885	-1.47948e+15	-0.222885	-1.47948e+15
P2_mut#CGGTTGGGTCTAGCTT-1	3861	39	12	0.163586	1	1.01115e+16	83	269	541	189	0.0110906	Endothelium	3725	2349	0	0	0.00599191	-1.33981e+16	0.00599191	-1.33981e+16
P2_mut#GCGATATTCACTCAAA-1	5743	5.8e+15	26	0.19963	1	1.04924e+16	71	264	541	206	0.0240296	Late_Prog	5186	2571	0	0	3.43375e+15	1.22122e+16	3.43375e+15	1.22122e+16
P2_mut#ACACGGACACAGAAAC-1	5248	53	29	0.14459	1	0.867596	68	287	536	181	0.0270522	IN	3241	1602	0	0	-1.62186e+16	-5.08325e+15	-1.62186e+16	-5.08325e+15
P2_mut#CCACACAAGGCTCATG-1	5644	5.7e+15	26	0.229478	1	1.31034e+16	84	232	536	220	0.0242537	ExN_UL	2462	1408	0	0	-8.24149e+15	0.985977	-8.24149e+15	0.985977
P2_mut#AGTGATGAGTTGGATC-1	7822	79	26	0.314019	1	1.04981e+15	95	261	535	179	0.0242991	IN	2095	1199	0	0	-1.05449e+16	-2.40556e+16	-1.05449e+16	-2.40556e+16
P2_mut#TGTGCACCAATTAGGA-1	7327	74	18	0.262617	1	1.01887e+16	84	265	535	186	0.0168224	Astro	7343	3380	0	0	8.29046e+15	-1.59486e+16	8.29046e+15	-1.59486e+16
P2_mut#GAAGTAAGTGTTTGAG-1	3564	36	34	0.0958647	1	1.04615e+16	59	260	532	213	0.0319549	Endothelium	19864	5161	0	0	-0.0131388	-1.45742e+16	-0.0131388	-1.45742e+16
P2_mut#CTTGAACAGGTGCGGA-1	2673	27	18	0.136792	1	0.79661	55	295	530	180	0.0169811	Late_Prog	6057	3033	0	0	5.50761e+15	1.93486e+16	5.50761e+15	1.93486e+16
P2_mut#GGTTGAGCATAATCAC-1	7624	77	24	0.264205	1	1.35714e+16	93	224	528	211	0.0227273	Endothelium	20155	5195	0	0	0.278232	-1.41858e+16	0.278232	-1.41858e+16
P2_mut#TAATGCATCACAGACT-1	3465	35	28	0.120493	1	0.722222	54	306	527	167	0.0265655	Astro	6502	2865	0	0	1.04707e+16	3.3236e+15	1.04707e+16	3.3236e+15
P2_mut#CTTTGGTGTCAAACTG-1	6.04	61	33	0.202471	1	1.35874e+15	95	223	526	208	0.0313688	ExN_UL	3614	1832	0	0	-6.31018e+15	4.54412e+16	-6.31018e+15	4.54412e+16
P2_mut#GCCTGCTGTCACGGAT-1	5842	5.9e+15	12	0.214286	1	134375	98	224	525	203	0.0114286	ExN_UL	2935	1574	0	0	-6.27148e+15	3.96486e+16	-6.27148e+15	3.96486e+16
P2_mut#AGGAAACGTACGATTG-1	5248	53	22	0.170498	1	116597510373444	91	241	522	190	0.0210728	ExN_UL	3419	1858	0	0	-5.06588e+16	5.75471e+15	-5.06588e+16	5.75471e+15
P2_mut#GTTAATGTCTCACATT-1	2772	2.8e+16	16	0.190019	1	0.867384	71	279	521	171	0.0153551	Astro	5063	2603	0	0	995795897878747	-0.0624055	995795897878747	-0.0624055
P2_mut#TCTTTGTAGGGCTAAA-1	2079	21	28	0.111324	1	0.778157	57	293	521	171	0.0268714	Endothelium	6160	2562	0	0	-0.0963511	-1.4509e+16	-0.0963511	-1.4509e+16
P2_mut#AGGAAACGTTAAGGTT-1	6436	65	18	0.228324	1	0.887273	73	275	519	171	0.017341	ExN_UL	7179	3100	0	0	-6.048e+15	5.41777e+15	-6.048e+15	5.41777e+15
P2_mut#GACCGTTCACCGTTCC-1	8515	86	20	0.248555	1	1.18987e+16	85	237	519	197	0.0192678	IN	3510	1778	0	0	-1.8187e+16	-43252270415187	-1.8187e+16	-43252270415187
P2_mut#TAATGGTGTCTTTATG-1	3366	34	8	0.138996	1	2.32051e+16	123	156	518	239	0.00772201	ExN_L1	10593	3990	0	0	-6.54252e+15	-1.1215e+16	-6.54252e+15	-1.1215e+16
P2_mut#TATGGTCAGTTAGACC-1	2.97	30	38	0.125483	1	0.954717	63	265	518	190	0.0366795	Endothelium	11729	3881	0	0	-0.69542	-1.46185e+15	-0.69542	-1.46185e+15
P2_mut#AGAGATTAGGAGGACT-1	7624	77	16	0.239341	1	1.27313e+16	80	227	516	209	0.0155039	IN	2645	1456	0	0	-0.749311	-1.36883e+15	-0.749311	-1.36883e+15
P2_mut#GAAAGGCTCAGGAAGC-1	5446	5.5e+15	32	0.222868	1	1015625	72	256	516	188	0.0310078	ExN_DL	3365	1829	0	0	-5.26103e+15	-4.84302e+15	-5.26103e+15	-4.84302e+15
P2_mut#GGACCTCAGTAACTCA-1	1.98	20	20	0.0864078	1	0.965649	62	262	515	191	0.0194175	Endothelium	17837	4606	0	0	0.0624747	-1.42663e+16	0.0624747	-1.42663e+16
P2_mut#GGCCTAATCACAGCGC-1	2178	22	34	0.126214	1	1.1281e+15	65	242	515	208	0.0330097	Endothelium	17280	4760	0	0	-0.0433814	-1.44297e+16	-0.0433814	-1.44297e+16
P2_mut#TTAGCCTGTGTCACGG-1	6931	70	22	0.240272	1	1.51961e+16	105	204	514	205	0.0214008	ExN_UL	5197	2419	0	0	-9.2739e+15	-2.15347e+16	-9.2739e+15	-2.15347e+16
P2_mut#GAGCGAAGTAAAGCAA-1	5941	60	10	0.196289	1	1.03984e+16	69	251	512	192	0.00976562	IN	2592	1520	0	0	-0.403871	-1.49731e+16	-0.403871	-1.49731e+16
P2_mut#TAACCAGGTGATGATT-1	4059	41	26	0.209961	1	0.984496	80	258	512	174	0.0253906	Astro	8787	3653	0	0	1.08341e+16	0.831426	1.08341e+16	0.831426
P2_mut#TAACAAGCAGAATGAC-1	4653	47	20	0.144814	1	0.906716	52	268	511	191	0.0195695	Endothelium	4531	2062	0	0	615502862371545	-1.35325e+16	615502862371545	-1.35325e+16
P2_mut#ACGCCACAGTTCCTCA-1	2079	21	28	0.0911765	1	0.946565	55	262	510	193	0.027451	Endothelium	10643	3355	0	0	0.271323	-1.42844e+16	0.271323	-1.42844e+16
P2_mut#TGCTTTAGTAAGCACC-1	2574	26	20	0.114625	1	0.807143	46	280	506	180	0.0197628	Astro	10377	3699	0	0	1.10261e+16	4.54883e+15	1.10261e+16	4.54883e+15
P2_mut#GATTCAATCCACCCTG-1	6832	69	16	0.230693	1	1.02811e+16	79	249	505	177	0.0158416	Late_Prog	11355	4234	0	0	7.12636e+15	1.25868e+16	7.12636e+15	1.25868e+16
P2_mut#ACCATAATCGCAAACT-1	1881	19	20	0.0894632	1	0.883895	51	267	503	185	0.0198807	Endothelium	9315	3565	0	0	-0.24677	-1.37755e+15	-0.24677	-1.37755e+15
P2_mut#GAGGAGGCATGCATAT-1	2871	2.9e+16	18	0.112	1	0.879699	54	266	500	180	0.018	Endothelium	8448	3114	0	0	0.11588	-1.44594e+16	0.11588	-1.44594e+16
P2_mut#GTTAATGTCACTTCAT-1	3762	38	32	0.142285	1	1.0121e+16	57	248	499	194	0.0320641	Endothelium	7351	2950	0	0	-0.48944	-1.47303e+16	-0.48944	-1.47303e+16
P2_mut#GGTTACTAGGACTTAC-1	5.05	51	12	0.227912	1	1.13734e+16	85	233	498	180	0.0120482	Astro	9436	3734	0	0	1.05611e+16	5.09674e+15	1.05611e+16	5.09674e+15
P2_mut#AATTCGTCATAATCCG-1	4653	47	26	0.199195	1	0.988	85	250	497	162	0.0261569	Late_Prog	2040	1511	0	0	3.79153e+16	2.64135e+16	3.79153e+16	2.64135e+16
P2_mut#TCTCAATTCTCACAAA-1	2.97	30	22	0.0957661	1	0.784173	62	278	496	156	0.0221774	Endothelium	15780	4549	0	0	0.166211	-1.4201e+15	0.166211	-1.4201e+15
P2_mut#TTGACATCACGGTACT-1	2673	27	22	0.115071	1	0.948413	49	252	491	190	0.0224033	Endothelium	6496	3030	0	0	-0.761245	-1.45897e+16	-0.761245	-1.45897e+16
P2_mut#CTATTCAGTTCCAGGG-1	4158	42	28	0.154713	1	1.14978e+16	78	227	488	183	0.0286885	Endothelium	6804	2837	0	0	5.93863e+15	-1.3473e+15	5.93863e+15	-1.3473e+15
P2_mut#CAGGACACATGCTCCC-1	6337	64	24	0.225309	1	1.41791e+16	87	201	486	198	0.0246914	ExN_UL	3329	1719	0	0	-6.09291e+15	5.04301e+16	-6.09291e+15	5.04301e+16
P2_mut#GGCTCACAGTTACTTC-1	6139	62	6	0.255144	1	1.43	104	200	486	182	0.00617284	ExN_DL	4766	2236	0	0	-3.98323e+15	-5.34754e+15	-3.98323e+15	-5.34754e+15
P2_mut#GTATTGATCTGTGCCT-1	6.04	61	14	0.232919	1	1.46429e+16	100	196	483	187	0.0144928	ExN_DL	4306	1773	0	0	-3.09015e+16	-4.92738e+15	-3.09015e+16	-4.92738e+15
P2_mut#AACGCTAGTCGTTATC-1	5644	5.7e+15	14	0.189834	1	1.97531e+16	90	162	482	230	0.0145228	ExN_UL	3637	1938	0	0	-9.16344e+15	1.50637e+15	-9.16344e+15	1.50637e+15
P2_mut#AGCGTGCTCTACCTAT-1	5941	60	4	0.202282	1	1.2212e+16	99	217	482	166	0.00414938	Astro	11236	4462	0	0	9.46762e+15	5.77209e+15	9.46762e+15	5.77209e+15
P2_mut#CATCACACAGCCAGTT-1	3267	33	24	0.129668	1	1.05983e+16	66	234	482	182	0.0248963	Endothelium	6310	2555	0	0	5.8016e+15	-1.34984e+16	5.8016e+15	-1.34984e+16
P2_mut#GCGGATACATGCAACC-1	2871	2.9e+16	24	0.0923237	1	0.912698	63	252	482	167	0.0248963	Endothelium	10097	3637	0	0	-0.152801	-1.45848e+16	-0.152801	-1.45848e+16
P2_mut#TCCCTGGTCGATTTAG-1	7723	78	25	0.310811	1	0.901186	71	253	481	157	0.0259875	Endothelium	11356	3961	0	0	0.881686	-1.25178e+16	0.881686	-1.25178e+16
P2_mut#AGCAATTGTTTCCACG-1	5644	5.7e+15	6	0.251046	1	1.55615e+16	88	187	478	203	0.00627615	ExN_UL	6436	2770	0	0	-8.37544e+15	315360973330735	-8.37544e+15	315360973330735
P2_mut#GGTAACTTCCCGAAGC-1	2178	22	24	0.115304	1	0.892857	58	252	477	167	0.0251572	Endothelium	9497	3423	0	0	0.259636	-1.40045e+15	0.259636	-1.40045e+15
P2_mut#GGCCGTTAGTCCTTTG-1	5842	5.9e+15	18	0.26	1	1.59563e+16	81	183	475	211	0.0189474	ExN_DL	3833	1777	0	0	-3.80887e+15	-5.09596e+16	-3.80887e+15	-5.09596e+16
P2_mut#TTCATTCAGAATCGCT-1	1.98	20	10	0.0778252	1	1.25481e+16	64	208	469	197	0.010661	Endothelium	19263	4936	0	0	-0.554266	-1.47383e+16	-0.554266	-1.47383e+16
P2_mut#ATCGCTTGTCGACTAA-1	5743	5.8e+15	12	0.225427	1	1.65909e+16	86	176	468	206	0.0128205	ExN_DL	14324	4375	0	0	-4.21119e+15	-47413647368312	-4.21119e+15	-47413647368312
P2_mut#TGGTCAAGTTGAATCG-1	7525	76	12	0.235043	1	1.01724e+16	67	232	468	169	0.0128205	ExN_UL	3411	1823	0	0	-6.7548e+15	2.14971e+16	-6.7548e+15	2.14971e+16
P2_mut#CATGCAAGTCCTGATT-1	6337	64	24	0.24197	1	1.23445e+16	90	209	467	168	0.0256959	ExN_UL	4756	2156	0	0	-9.3661e+15	0.258387	-9.3661e+15	0.258387
P2_mut#GCCTCCATCGCCTGTT-1	5644	5.7e+15	9	0.265525	1	1.02165e+16	71	231	467	165	0.00963597	Endothelium	9920	3570	0	0	6.16369e+15	-1.3464e+16	6.16369e+15	-1.3464e+16
P2_mut#ATCATGTCATTGTGAT-1	6238	63	18	0.193133	1	1.57459e+15	95	181	466	190	0.0193133	ExN_UL	4028	2050	0	0	-7.58789e+15	4.10366e+15	-7.58789e+15	4.10366e+15
P2_mut#TTGCGTCTCCAGGTCA-1	3366	34	10	0.149142	1	1.15741e+16	79	216	466	171	0.0107296	Astro	6361	2909	0	0	1.03751e+15	3.03362e+16	1.03751e+15	3.03362e+16
P2_mut#GCCCTCATCTCACTAT-1	2178	22	20	0.0969828	1	1.0262e+16	51	229	464	184	0.0215517	Astro	6382	2294	0	0	7.40641e+15	6.1395e+15	7.40641e+15	6.1395e+15
P2_mut#AATTAGGCAGGCCATT-1	2277	23	22	0.117647	1	1.07692e+16	74	221	459	164	0.0239651	Endothelium	19083	4754	0	0	-0.135906	-1.44997e+16	-0.135906	-1.44997e+16
P2_mut#GATAAAGGTAAAGCAA-1	3168	32	8	0.149237	1	1.0583e+16	72	223	459	164	0.0087146	Astro	3444	2031	0	0	9.42162e+15	2.18271e+16	9.42162e+15	2.18271e+16
P2_mut#CATCAGCCAATCATGT-1	5743	5.8e+15	8	0.240175	1	1.04464e+16	77	224	458	157	0.00873362	Late_Prog	7758	3502	0	0	8.52814e+15	0.870751	8.52814e+15	0.870751
P2_mut#ACTTATGAGTTACTTC-1	4653	47	14	0.211454	1	1.59429e+16	74	175	454	205	0.0154185	Astro	7269	3281	0	0	1.07771e+15	-0.460187	1.07771e+15	-0.460187
P2_mut#CCACACAAGTTACTTC-1	4257	43	8	0.187638	1	1.86709e+16	91	158	453	204	0.00883002	Late_Prog	6280	2726	0	0	1.39455e+16	0.891834	1.39455e+16	0.891834
P2_mut#CGACTAAGTTCACCAT-1	3861	39	18	0.120309	1	2.43182e+16	108	132	453	213	0.0198675	ExN_L1	11390	3894	0	0	-6.49292e+15	-1.09982e+16	-6.49292e+15	-1.09982e+16
P2_mut#GAGCTAGCAATGAAGC-1	1584	16	30	0.0927152	1	0.978166	50	229	453	174	0.0331126	Endothelium	8718	3452	0	0	-0.839891	-1.44446e+16	-0.839891	-1.44446e+16
P2_mut#AAGCAAGTCAGGAAGC-1	1.98	20	16	0.109513	1	0.931624	57	234	452	161	0.0176991	Endothelium	10260	3828	0	0	-0.680239	-1.46291e+16	-0.680239	-1.46291e+16
P2_mut#CAAAGCGCAATCTCTC-1	1.98	20	16	0.0818584	1	0.95671	55	231	452	166	0.0176991	Endothelium	8425	3063	0	0	0.213224	-1.39671e+16	0.213224	-1.39671e+16
P2_mut#GTATTGATCCTGGTCT-1	3762	38	16	0.190265	1	0.89916	48	238	452	166	0.0176991	Astro	4665	2439	0	0	1.05579e+15	2.98392e+16	1.05579e+15	2.98392e+16
P2_mut#AGGCGGATCTTTAAGG-1	1782	18	10	0.0888889	1	1.05479e+16	63	219	450	168	0.0111111	Endothelium	7426	3014	0	0	-0.340504	-1.45984e+16	-0.340504	-1.45984e+16
P2_mut#GCTCAACCACCTCGCT-1	4752	48	14	0.238889	1	1.8481e+16	100	158	450	192	0.0155556	ExN_UL	4231	1736	0	0	-9.88001e+15	0.371324	-9.88001e+15	0.371324
P2_mut#GCCTGCTGTAGCTAAT-1	3.96	40	12	0.191011	1	1.16019e+16	75	206	445	164	0.0134831	ExN_UL	3373	1821	0	0	-9.31809e+15	-0.435673	-9.31809e+15	-0.435673
P2_mut#ATTCCTAGTTCGGGAT-1	4059	41	13	0.15991	1	1.65868e+15	94	167	444	183	0.0146396	ExN_UL	4587	2321	0	0	-819627400003333	-3.02799e+16	-819627400003333	-3.02799e+16
P2_mut#CCTGCTCCAAACATAG-1	3564	36	8	0.210227	1	1.54335e+16	84	173	440	183	0.00909091	Late_Prog	10970	4296	0	0	2.78296e+16	1.66179e+16	2.78296e+16	1.66179e+16
P2_mut#GTTCCCAGTTATTGCC-1	5.05	51	12	0.251136	1	0.946903	66	226	440	148	0.0136364	Astro	5520	2958	0	0	7.83262e+15	6.24788e+15	7.83262e+15	6.24788e+15
P2_mut#ATCCCGCGTGGAAGGC-1	2673	27	31	0.147806	1	0.995392	57	217	433	159	0.0357968	Endothelium	8797	3557	0	0	-0.428116	-1.46379e+16	-0.428116	-1.46379e+16
P2_mut#AGGTTAGAGTAACCAC-1	2673	27	12	0.125	1	1.25	62	192	432	178	0.0138889	Astro	6605	2989	0	0	9.48052e+15	5.88219e+15	9.48052e+15	5.88219e+15
P2_mut#AGCGTGCTCCTTCAAT-1	5941	60	14	0.221963	1	1.50292e+16	74	171	428	183	0.0163551	ExN_DL	22503	5988	0	0	-6.3381e+15	-3.56659e+16	-6.3381e+15	-3.56659e+16
P2_mut#CGCTCAGCAGGAAGCC-1	4257	43	14	0.184706	1	1.13568e+15	66	199	425	160	0.0164706	IN	3286	1774	0	0	0.0773595	-1.57709e+16	0.0773595	-1.57709e+16
P2_mut#CTACGAAGTATGTGGC-1	4455	45	12	0.234043	1	1.01429e+16	64	210	423	149	0.0141844	Astro	7754	3651	0	0	9.13403e+15	1.98892e+16	9.13403e+15	1.98892e+16
P2_mut#TGCGCGAGTAAGCACC-1	5743	5.8e+15	18	0.251773	1	1.40341e+16	69	176	423	178	0.0212766	Astro	7195	3458	0	0	1.14703e+16	3.69714e+15	1.14703e+16	3.69714e+15
P2_mut#GGATTCAGTCAAAGAA-1	3168	32	17	0.149289	1	1.25668e+16	86	187	422	149	0.0201422	Astro	5842	2831	0	0	967313460744958	1.25678e+16	967313460744958	1.25678e+16
P2_mut#GTTCCTTCAGAAATTG-1	4851	49	24	0.196643	1	0.948598	60	214	417	143	0.028777	Endothelium	5983	2483	0	0	5.86435e+16	-1.35716e+15	5.86435e+16	-1.35716e+15
P2_mut#TTGCAATCATTATCCC-1	4653	47	10	0.244604	1	1.4386e+16	80	171	417	166	0.0119904	ExN_DL	9048	3263	0	0	-6.23033e+15	-2.41748e+16	-6.23033e+15	-2.41748e+16
P2_mut#CGAACAAAGGCAACAA-1	6.04	61	8	0.235437	1	0.971292	72	209	412	131	0.00970874	Astro	5107	2447	0	0	1.04582e+16	3.1205e+15	1.04582e+16	3.1205e+15
P2_mut#CTGGCTTTCCAACTGG-1	4851	49	12	0.220874	1	1.45238e+16	81	168	412	163	0.0145631	ExN_DL	5017	2170	0	0	-5.23321e+15	-4.92222e+15	-5.23321e+15	-4.92222e+15
P2_mut#TCCAGGATCATGCCTC-1	2376	24	18	0.157767	1	0.943396	51	212	412	149	0.0218447	Astro	4231	2377	0	0	1.02037e+16	2.52492e+16	1.02037e+16	2.52492e+16
P2_mut#CATAAGCTCTACCTAT-1	4554	46	14	0.212531	1	1.57595e+16	85	158	407	164	0.017199	Astro	5381	2752	0	0	1.10312e+16	3.07724e+16	1.10312e+16	3.07724e+16
P2_mut#ATACCGGTCACTAGGT-1	4158	42	10	0.145885	1	1.37278e+16	73	169	401	159	0.0124688	Astro	5277	2591	0	0	9.9886e+15	2.90658e+15	9.9886e+15	2.90658e+15
P2_mut#ATGGTTATCATTTAGG-1	2871	2.9e+16	12	0.1825	1	1.43902e+16	61	164	400	175	0.015	Late_Prog	7505	3343	0	0	5.37017e+15	1.50888e+16	5.37017e+15	1.50888e+16
P2_mut#TGCACTTGTTATTGCC-1	4059	41	22	0.203283	1	1.0733e+16	58	191	396	147	0.0277778	Endothelium	6639	2764	0	0	5.96165e+15	-1.35108e+16	5.96165e+15	-1.35108e+16
P2_mut#TTAGCAATCATTTAGG-1	5842	5.9e+15	18	0.248092	1	1046875	61	192	393	140	0.0229008	IN	3090	1615	0	0	0.133114	-2.36888e+16	0.133114	-2.36888e+16
P2_mut#GGGCATTGTACGGGTT-1	4257	43	6	0.170984	1	1.49032e+16	64	155	386	167	0.00777202	ExN_DL	4286	2054	0	0	-2.5522e+16	-5.11331e+15	-2.5522e+16	-5.11331e+15
P2_mut#TGGCCAATCACTAGGT-1	5248	53	9	0.243523	1	1.28402e+16	69	169	386	148	0.011658	ExN_UL	5625	2632	0	0	-8.98811e+15	-2.7335e+15	-8.98811e+15	-2.7335e+15
P2_mut#AGCCGGTTCTTTGAGA-1	5743	5.8e+15	18	0.247396	1	1.18182e+16	60	176	384	148	0.0234375	ExN_UL	4684	2265	0	0	-8.82951e+15	0.62329	-8.82951e+15	0.62329
P2_mut#ATCCTTAGTCGTAATG-1	1683	17	8	0.188802	1	0.910448	44	201	384	139	0.0104167	Astro	4057	2328	0	0	1.04004e+16	4.05767e+15	1.04004e+16	4.05767e+15
P2_mut#CCTGTAACATGGCCTG-1	1584	16	10	0.0770235	1	0.859223	36	206	383	141	0.0130548	Endothelium	9930	3265	0	0	0.0100841	-1.43244e+16	0.0100841	-1.43244e+16
P2_mut#GATTGGCGTACCGTAA-1	6337	64	20	0.285901	1	1.03723e+16	40	188	383	155	0.0261097	ExN_UL	3319	2008	0	0	-5.05058e+15	5.93187e+16	-5.05058e+15	5.93187e+16
P2_mut#CGTAATGGTTCCTGTG-1	1287	13	14	0.106021	1	0.845411	44	207	382	131	0.0183246	Astro	7724	3046	0	0	8.90426e+15	6.12089e+15	8.90426e+15	6.12089e+15
P2_mut#GGACGGATCACGCGGT-1	4257	43	4	0.260471	1	1.05376e+15	76	186	382	120	0.0052356	Late_Prog	4818	2502	0	0	1.86386e+16	3.96756e+15	1.86386e+16	3.96756e+15
P2_mut#GCGTAACGTTGACTTC-1	2871	2.9e+16	14	0.162269	1	0.994737	51	190	379	138	0.0184697	Endothelium	6291	2649	0	0	-0.0428134	-1.44634e+16	-0.0428134	-1.44634e+16
P2_mut#AGGTTAGAGCACTAAC-1	3069	31	24	0.223404	1	0.978947	54	190	376	132	0.0319149	Astro	5576	2725	0	0	1.08183e+16	4.33375e+15	1.08183e+16	4.33375e+15
P2_mut#ACGACAAAGTTACTTC-1	5.05	51	16	0.221925	1	2.5283e+16	90	106	374	178	0.0213904	ExN_UL	4237	2119	0	0	-9.49113e+15	1.378e+16	-9.49113e+15	1.378e+16
P2_mut#GTAAGCAAGGCTCATG-1	4059	41	12	0.218499	1	1.14368e+16	60	174	373	139	0.0160858	Astro	7111	3356	0	0	968857364095788	5.76873e+15	968857364095788	5.76873e+15
P2_mut#CATCAGCCATGGCCCA-1	5149	52	18	0.232877	1	0.994536	51	183	365	131	0.0246575	IN	4395	2081	0	0	0.317687	-1.57566e+16	0.317687	-1.57566e+16
P2_mut#GGCCTAATCTACCTAT-1	7525	76	14	0.340659	1	1.06818e+16	66	176	364	122	0.0192308	IN	4103	1847	0	0	0.420008	-2.05643e+16	0.420008	-2.05643e+16
P2_mut#GTTAAACGTGAGACTC-1	4851	49	16	0.252747	1	0.895833	41	192	364	131	0.021978	Astro	7329	3232	0	0	9.49709e+15	2.26704e+16	9.49709e+15	2.26704e+16
P2_mut#TCAAACCAGTTGGATC-1	3762	38	8	0.200276	1	1.08046e+16	55	174	362	133	0.0110497	Astro	4803	2532	0	0	1.07583e+16	1.41535e+15	1.07583e+16	1.41535e+15
P2_mut#CCACATTGTGTTTCAC-1	1683	17	20	0.10585	1	0.930108	39	186	359	134	0.0278552	Endothelium	30592	5601	0	0	0.208926	-1.41802e+16	0.208926	-1.41802e+16
P2_mut#AGGATCCGTTGGGTTA-1	6634	67	14	0.280112	1	1.04	59	175	357	123	0.0196078	ExN_DL	3877	1918	0	0	-3.75591e+16	-4.43128e+15	-3.75591e+16	-4.43128e+15
P2_mut#GCGCCTTGTTTCCACG-1	2772	2.8e+16	12	0.163866	1	1.01695e+16	47	177	357	133	0.0168067	Late_Prog	3472	2057	0	0	6.96881e+15	2.31424e+16	6.96881e+15	2.31424e+16
P2_mut#CCAGCCTGTTGCGTAA-1	3861	39	14	0.216292	1	1.42177e+16	57	147	356	152	0.0196629	Astro	5226	2679	0	0	1.01173e+15	3.65707e+15	1.01173e+15	3.65707e+15
P2_mut#GAGGTTAAGGACTAAG-1	4059	41	6	0.214888	1	0.966851	66	181	356	109	0.00842697	Astro	6714	3192	0	0	8.90473e+15	6.0743e+15	8.90473e+15	6.0743e+15
P2_mut#CCATCACTCCTTCTAG-1	2673	27	10	0.137006	1	1.34437e+16	61	151	354	142	0.0141243	ExN_DL	5707	2447	0	0	-4.43093e+15	-515876032856704	-4.43093e+15	-515876032856704
P2_mut#GGACCTCAGCGTGCAC-1	3861	39	8	0.196839	1	1.85246e+16	72	122	348	154	0.0114943	Endothelium	5753	2826	0	0	5.42468e+15	-1.36524e+16	5.42468e+15	-1.36524e+16
P2_mut#GTCCTAGAGCTAGAAG-1	4752	48	24	0.255814	1	1.08485e+15	51	165	344	128	0.0348837	OPCs_Oligo	4838	2585	0	0	679647616781335	-3.0527e+16	679647616781335	-3.0527e+16
P2_mut#ACTTCGCTCCAATAGC-1	4455	45	6	0.262391	1	1.17089e+16	56	158	343	129	0.00874636	Astro	12822	4535	0	0	8.90241e+15	6.07063e+15	8.90241e+15	6.07063e+15
P2_mut#GTATTGTCACGTGCTG-1	2079	21	12	0.144776	1	0.914286	38	175	335	122	0.0179104	Endothelium	10697	3721	0	0	-0.0863791	-1.45969e+15	-0.0863791	-1.45969e+15
P2_mut#CCATTATTCACAGCCA-1	3663	37	6	0.222561	1	1.54264e+16	68	129	328	131	0.00914634	IN	7821	3242	0	0	0.385596	-2.03285e+16	0.385596	-2.03285e+16
P2_mut#CCGGTAGGTTGAATCG-1	3861	39	8	0.279365	1	0.920732	47	164	315	104	0.0126984	Late_Prog	4894	2617	0	0	0.696359	4.38596e+15	0.696359	4.38596e+15
P2_mut#CAAATCATCACCATTT-1	3762	38	12	0.156958	1	1.83486e+15	46	109	309	154	0.0194175	IN	6870	3110	0	0	0.711058	-2.21734e+15	0.711058	-2.21734e+15
P2_mut#AGCTAAACAAACTGCC-1	2277	23	10	0.186885	1	1.29323e+16	54	133	305	118	0.0163934	Late_Prog	6588	3083	0	0	392221645750146	1.59041e+16	392221645750146	1.59041e+16
P2_mut#GAGTCATTCATGGTGT-1	4455	45	9	0.254934	1	0.986928	53	153	304	98	0.0148026	Late_Prog	12014	4488	0	0	6.22981e+15	1.39244e+16	6.22981e+15	1.39244e+16
P2_mut#CATCCTTCAGTAGCCT-1	5.05	51	16	0.289735	1	1.27068e+16	69	133	302	100	0.0264901	Late_Prog	9582	3966	0	0	4.44948e+15	1.74865e+16	4.44948e+15	1.74865e+16
P2_mut#GGTACTAGTAATCACG-1	3861	39	14	0.304054	1	1.01361e+16	45	147	296	104	0.0236486	Astro	10467	4071	0	0	1.11907e+16	2.77425e+15	1.11907e+16	2.77425e+15
P2_mut#CAATCTAAGCGCTAAT-1	2574	26	6	0.177474	1	1.3629e+16	45	124	293	124	0.0102389	Astro	5498	2799	0	0	9.27983e+15	0.746134	9.27983e+15	0.746134
P2_mut#CCGCACACAACAGGAT-1	3267	33	6	0.204152	1	1.04965e+15	39	141	289	109	0.0103806	Endothelium	23782	5562	0	0	-0.389542	-1.46514e+16	-0.389542	-1.46514e+16
P2_mut#CAACCGGGTTAGTTGG-1	2574	26	14	0.236749	1	1.52679e+16	48	112	283	123	0.024735	Late_Prog	7398	3461	0	0	6.88206e+15	1.35474e+16	6.88206e+15	1.35474e+16
P2_mut#TGTTGTTTCCGCAACA-1	1782	18	10	0.156584	1	1.05109e+15	28	137	281	116	0.0177936	Endothelium	12092	4122	0	0	-0.0241547	-1.41936e+16	-0.0241547	-1.41936e+16
P2_mut#ACTCACTGTCTAGCTT-1	2376	24	12	0.209677	1	1.09774e+16	48	133	279	98	0.0215054	Endothelium	8057	3395	0	0	6.06737e+15	-1.25684e+15	6.06737e+15	-1.25684e+15
P2_mut#ACACTAGGTACGGGTT-1	4851	49	8	0.287273	1	1.33051e+16	44	118	275	113	0.0145455	Astro	6348	3004	0	0	1.16107e+16	0.269662	1.16107e+16	0.269662
P2_mut#TTGTGCCTCATGAGCT-1	2079	21	10	0.157993	1	1152	58	125	269	86	0.0185874	Astro	6034	2664	0	0	7.43706e+15	6.19713e+15	7.43706e+15	6.19713e+15
P2_mut#GCAGGTGAGATACTTG-1	2772	2.8e+16	10	0.226415	1	1.28448e+16	41	116	265	108	0.0188679	Astro	6738	3201	0	0	925158862508874	0.356498	925158862508874	0.356498
P2_mut#CATATCGCATTATCCC-1	2673	27	2	0.222008	1	1.61616e+16	49	99	259	111	0.003861	Late_Prog	5033	2475	0	0	2.17095e+16	1.10493e+15	2.17095e+16	1.10493e+15
P2_mut#GAGCCACTCCACAATA-1	2.97	30	12	0.216216	1	1.1405e+15	52	121	259	86	0.023166	Astro	6375	3018	0	0	1.05986e+16	-0.396671	1.05986e+16	-0.396671
P2_mut#CCTTCGGTCCTAAGGT-1	2772	2.8e+16	6	0.220648	1	1.49495e+15	43	99	247	105	0.0121457	Late_Prog	7231	3476	0	0	3.77272e+16	1.49391e+16	3.77272e+16	1.49391e+16
P2_mut#GGGATAATCACAGGAA-1	3762	38	10	0.281893	1	0.991803	37	122	243	84	0.0205761	OPCs_Oligo	7846	3180	0	0	6.71925e+15	-5.62895e+15	6.71925e+15	-5.62895e+15
P2_mut#CCAGCCTGTCAAACTG-1	2.97	30	20	0.229339	1	1.2	42	110	242	90	0.0413223	Astro	9113	3768	0	0	9.8186e+15	5.5259e+15	9.8186e+15	5.5259e+15
P2_mut#CAACCGGGTATTCGCT-1	3267	33	2	0.238397	1	1.25714e+16	33	105	237	99	0.00421941	Astro	7982	3253	0	0	907836799062829	0.933651	907836799062829	0.933651
P2_mut#ACACCTTGTCACGGAT-1	2772	2.8e+16	10	0.21097	1	1.21495e+16	41	107	237	89	0.021097	Astro	7473	3197	0	0	1.01691e+15	5.31216e+15	1.01691e+15	5.31216e+15
P2_mut#GCGGTTATCATAACGC-1	3366	34	8	0.252137	1	1.22857e+16	44	105	234	85	0.017094	ExN_DL	15155	4636	0	0	-4.80531e+15	-5.52851e+15	-4.80531e+15	-5.52851e+15
P2_mut#GATTGGCGTACGATTG-1	2475	25	12	0.218884	1	1.28431e+16	44	102	233	87	0.0257511	Astro	6387	2999	0	0	1.10422e+16	2.9566e+15	1.10422e+16	2.9566e+15
P2_mut#TGTGCACCAGCACGAA-1	3168	32	12	0.233796	1	0.963636	32	110	216	74	0.0277778	Astro	6546	3097	0	0	1.15089e+16	3.02952e+15	1.15089e+16	3.02952e+15
P2_mut#CTCCTCACAGCAATAA-1	1287	13	12	0.122642	1	0.962963	28	108	212	76	0.0283019	Endothelium	22622	5352	0	0	0.768096	-1.26833e+16	0.768096	-1.26833e+16
P2_mut#CATGCATAGGCTCATG-1	2475	25	4	0.222749	1	0.648438	27	128	211	56	0.00947867	ExN_L1	12110	4492	0	0	-6.95249e+15	-1.08998e+16	-6.95249e+15	-1.08998e+16
P2_mut#TCGGTTTGTTGCAGTA-1	2772	2.8e+16	4	0.213542	1	1	27	96	192	69	0.0104167	Late_Prog	5617	2784	0	0	1.54347e+16	3.63053e+16	1.54347e+16	3.63053e+16
P2_mut#CGTTTGTGTGGGTGAA-1	0.99	10	4	0.163934	1	0.967742	29	93	183	61	0.010929	ExN_L1	13220	4508	0	0	-6.92924e+15	-1.09682e+15	-6.92924e+15	-1.09682e+15
P2_mut#TGAGGGCCATGTGGGA-1	2079	21	2	0.162088	1	1.24691e+16	22	81	182	79	0.00549451	Endothelium	12381	3889	0	0	0.141266	-1.42902e+16	0.141266	-1.42902e+16
P2_mut#GCCTCCATCATCGTTT-1	1782	18	4	0.248619	1	1.10465e+16	33	86	181	62	0.0110497	Late_Prog	8233	3634	0	0	642629269994836	2.2504e+16	642629269994836	2.2504e+16
P2_mut#GGCCAGTTCTTGCAGG-1	2178	22	14	0.208092	1	1.30667e+16	33	75	173	65	0.0404624	ExN_UL	10859	4119	0	0	-7.50073e+15	3.72452e+15	-7.50073e+15	3.72452e+15
P2_mut#ACATCAATCCTGGTGA-1	1881	19	8	0.188623	1	1.42029e+16	23	69	167	75	0.0239521	Astro	11728	4144	0	0	8.70559e+15	6.09318e+15	8.70559e+15	6.09318e+15
P2_mut#AATAGCTGTATGTGGC-1	2574	26	0	0.239583	1	1	24	72	144	48	0	Late_Prog	15057	4854	0	0	5.99748e+15	1.38066e+16	5.99748e+15	1.38066e+16
P2_mut#GCAGCTATCTGTGAGT-1	1287	13	2	0.242647	1	1.47273e+16	35	55	136	46	0.00735294	Endothelium	18741	5155	0	0	-0.0515213	-1.45392e+16	-0.0515213	-1.45392e+16
P2_ctrl#ACCCAACCATTGTCAG-1	11984	11741	5422	0.208088	1	1.52499e+15	19951	48660	122866	54255	0.0220647	Endothelium	11930	4420	0	0	-1.28435e+16	-1.31326e+16	-1.28435e+16	-1.31326e+16
P2_ctrl#GTCCTCCCACGTAATT-1	12.39	7208	2605	0.16861	1	1.49716e+16	14071	34476	86092	37545	0.0151292	Astro	10934	4187	0	0	1.06513e+16	1.55306e+15	1.06513e+16	1.55306e+15
P2_ctrl#TTCACTGTCGGCCAGT-1	14887	8277	2452	0.184724	1	1.84434e+16	14651	30020	85387	40716	0.0143582	Late_Prog	9787	3993	0	0	461465768255334	0.918985	461465768255334	0.918985
P2_ctrl#ATCCTGACATAAACCT-1	6691	2970	2723	0.0848695	1	102871667699938	12281	40325	81808	29202	0.0166426	IN	7080	3319	0	0	-0.538534	-1.99452e+16	-0.538534	-1.99452e+16
P2_ctrl#GTGCGGTTCTCATCAT-1	8488	3918	2063	0.107463	1	1.60338e+16	14399	31335	81577	35843	0.0126445	ExN_L1	10060	3996	0	0	-6.58697e+15	-1.13665e+16	-6.58697e+15	-1.13665e+16
P2_ctrl#CCTTTAGTCGGTTTCC-1	6542	3089	1870	0.0892216	1	3.61728e+15	15525	17373	80216	47318	0.011656	ExN_UL	4353	2181	0	0	-9.07566e+15	1.5303e+16	-9.07566e+15	1.5303e+16
P2_ctrl#AACAGATAGGCTGTCA-1	13642	6090	2675	0.168507	1	1.62995e+15	11460	27826	73181	33895	0.0182766	Late_Prog	6331	2766	0	0	5.10886e+16	-2.00039e+15	5.10886e+16	-2.00039e+15
P2_ctrl#AATCAGGAGTAAACCC-1	9074	3501	3060	0.102257	1	1.01784e+16	10156	35379	71389	25854	0.0214319	Astro	14546	5054	0	0	964418010152917	-1.64675e+16	964418010152917	-1.64675e+16
P2_ctrl#AGTCCTTGTACAAAGA-1	13692	6548	2283	0.186111	1	1.90815e+16	12554	24213	70415	33648	0.016211	Astro	5942	2957	0	0	9.51776e+15	-1.31789e+16	9.51776e+15	-1.31789e+16
P2_ctrl#ACTCAGTAGGGCCACT-1	11608	6114	2159	0.180475	1	2.09512e+16	12473	22571	69860	34816	0.0154523	OPCs_Oligo	7776	3233	0	0	534608439840417	-4.21486e+16	534608439840417	-4.21486e+16
P2_ctrl#CTAGGCGGTATTGAGT-1	9737	4091	2127	0.12971	1	2.66825e+16	13111	18912	69374	37351	0.01533	ExN_UL	4837	2390	0	0	-9.15551e+15	-3.09169e+15	-9.15551e+15	-3.09169e+15
P2_ctrl#CTTTGGTGTTGAGGTC-1	7357	2311	1859	0.0715361	1	1.079e+16	9438	33226	69077	26413	0.013456	Astro	5796	3043	0	0	8.54699e+15	1.40554e+15	8.54699e+15	1.40554e+15
P2_ctrl#GAAGCCTGTTTATTCG-1	9216	2918	2574	0.0905546	1	1.30544e+15	10962	29698	68467	27807	0.0187974	Astro	15076	5121	0	0	881452636159997	-1.4516e+16	881452636159997	-1.4516e+16
P2_ctrl#TGCTTGTGTTATCGAG-1	8061	2809	2022	0.0928125	1	3.58746e+16	13454	14779	67798	39565	0.0149119	ExN_UL	1873	1144	0	0	-841174431405921	-2.69377e+15	-841174431405921	-2.69377e+15
P2_ctrl#GGACGAAGTGGGAACA-1	12.2	5631	2136	0.175483	1	2.14229e+16	11988	21315	66978	33675	0.0159455	Astro	7981	3554	0	0	842399959005456	-0.901593	842399959005456	-0.901593
P2_ctrl#GGCGCTAGTCACACCC-1	8309	2715	2357	0.088053	1	1.20614e+16	11196	30349	66954	25409	0.0176016	Astro	5608	2811	0	0	7.77901e+15	6.07338e+15	7.77901e+15	6.07338e+15
P2_ctrl#GATCACTAGACTTATG-1	12622	5539	1973	0.169924	1	1.97817e+15	12457	22352	66568	31759	0.0148194	OPCs_Oligo	15842	5349	0	0	5.15241e+15	-2.57246e+16	5.15241e+15	-2.57246e+16
P2_ctrl#TATTCGTTCCCTTGCG-1	12695	5853	2012	0.17681	1	248460045123039	12381	19059	66413	34973	0.0151476	ExN_UL	9614	3718	0	0	-8.68661e+15	-3.53961e+16	-8.68661e+15	-3.53961e+16
P2_ctrl#CACTGACCATGCTTAG-1	8227	3.332e+16	1685	0.110499	1	1.5651e+16	12199	25843	66290	28248	0.0127093	ExN_L1	11315	4221	0	0	-6.4326e+15	-1.12854e+16	-6.4326e+15	-1.12854e+16
P2_ctrl#TATTAGCCACGTGCTG-1	7801	2478	1820	0.079396	1	1.31149e+16	10046	28495	65866	27325	0.0138159	IN	4595	2130	0	0	0.118095	-2.71616e+15	0.118095	-2.71616e+15
P2_ctrl#TCCTTCAAGCATGAAG-1	14133	6095	2363	0.1849	1	1.45784e+15	9605	26699	65622	29318	0.0180046	Late_Prog	4520	2209	0	0	3.73747e+15	1.36397e+16	3.73747e+15	1.36397e+16
P2_ctrl#TCTGGCTTCGCGACAC-1	9595	3634	1620	0.117023	1	1.39479e+16	11401	27392	65598	26805	0.0123479	ExN_L1	20259	5896	0	0	-6.06262e+16	-1.11818e+16	-6.06262e+16	-1.11818e+16
P2_ctrl#CCGCTAGCAATAGTCT-1	14092	5800	1874	0.170441	1	1.4781e+16	10807	26465	65583	28311	0.0142872	Late_Prog	21038	5917	0	0	4.56679e+15	1.64796e+16	4.56679e+15	1.64796e+16
P2_ctrl#TTAGCGGTCGTGCCTT-1	15071	6751	2408	0.202463	1	1.93126e+16	11287	22242	65197	31668	0.0184671	Endothelium	10021	4294	0	0	-0.986694	-1.39452e+16	-0.986694	-1.39452e+16
P2_ctrl#GCTGAGGAGTAGGATG-1	14114	6087	2015	0.184662	1	1.76063e+16	10951	23203	64055	29901	0.0157287	Astro	7572	3178	0	0	9.34592e+15	-1.79385e+16	9.34592e+15	-1.79385e+16
P2_ctrl#CTGGTAAGTAATGGCC-1	15201	6264	2270	0.186721	1	1.35841e+16	9417	27014	63710	27279	0.0178151	ExN_DL	12278	3979	0	0	-5.0574e+15	-3.65397e+16	-5.0574e+15	-3.65397e+16
P2_ctrl#AGTAACCTCTACCTGC-1	13707	5690	1879	0.179984	1	1.99574e+16	11536	21106	63228	30586	0.0148589	Astro	10803	4289	0	0	8.44298e+15	-0.864564	8.44298e+15	-0.864564
P2_ctrl#TGCACTTGTGAGGTGA-1	6956	2473	1790	0.0909913	1	2.4096e+15	12364	18479	63006	32163	0.014205	ExN_L1	9244	3586	0	0	-6.24352e+15	-1.12866e+16	-6.24352e+15	-1.12866e+16
P2_ctrl#GCCCATAAGGGCTTAT-1	12995	4948	1812	0.158977	1	2.14592e+15	10368	19586	61616	31662	0.014704	Astro	7818	3410	0	0	1.04662e+16	1.14587e+16	1.04662e+16	1.14587e+16
P2_ctrl#ATGCTTAAGCTTAACA-1	12521	5438	2890	0.179245	1	1.64828e+15	9548	23175	61374	28651	0.0235442	Microglia	10841	4420	0	0	1.07021e+16	-7.50136e+15	1.07021e+16	-7.50136e+15
P2_ctrl#TGTGCAAGTGCATTAG-1	11599	5307	2312	0.174621	1	1.82567e+16	10581	21660	61204	28963	0.0188877	Late_Prog	7868	3269	0	0	5.0884e+15	-3.85548e+16	5.0884e+15	-3.85548e+16
P2_ctrl#CCAAATCAGGTCCTGA-1	10027	3889	1983	0.132417	1	2.10506e+16	9764	19665	61061	31632	0.0162379	Astro	5574	2803	0	0	9.45469e+15	0.98992	9.45469e+15	0.98992
P2_ctrl#TACCCGGCACAAAGGT-1	13634	5157	1680	0.168082	1	1.45992e+16	9998	24465	60182	25719	0.0139577	Astro	13792	4949	0	0	1.17943e+16	0.621511	1.17943e+16	0.621511
P2_ctrl#AAGTGAAGTTCAAGCA-1	10764	4691	1891	0.16294	1	2.21432e+15	10982	18533	59571	30056	0.0158718	ExN_UL	7203	3193	0	0	-7.76459e+15	-3.12856e+16	-7.76459e+15	-3.12856e+16
P2_ctrl#TAACAAGCAATTGCGC-1	15998	6132	2171	0.199016	1	1.48081e+15	9025	23976	59480	26479	0.0182498	Late_Prog	8865	3735	0	0	6.1312e+15	1.32397e+16	6.1312e+15	1.32397e+16
P2_ctrl#ACCGCAATCGATTTGA-1	7687	2434	1934	0.089777	1	1.05246e+16	8336	28972	59464	22156	0.0162619	ExN_UL	13472	4275	0	0	-9.14886e+15	-2.1334e+16	-9.14886e+15	-2.1334e+16
P2_ctrl#TCTAAGGGTAATGACT-1	12412	5002	1757	0.169833	1	1.79908e+16	9515	21078	58999	28406	0.0148901	Late_Prog	10343	4387	0	0	3.1286e+16	7.32299e+15	3.1286e+16	7.32299e+15
P2_ctrl#GTTCACCTCGCATTAA-1	11022	4581	1659	0.158842	1	2.08992e+15	11002	19039	58829	28788	0.0141002	Endothelium	15385	5126	0	0	5.68966e+15	-1.37652e+15	5.68966e+15	-1.37652e+15
P2_ctrl#GATCAGGCAGGCGAGT-1	13.43	5358	1681	0.184871	1	1.48201e+16	9699	23597	58568	25272	0.0143508	Late_Prog	7398	3473	0	0	5.16368e+15	-222834302929641	5.16368e+15	-222834302929641
P2_ctrl#GGTTGCATCATGGTTA-1	9284	3338	1628	0.127588	1	1.98407e+16	9641	19582	58434	29211	0.0139302	ExN_UL	2546	1551	0	0	-6.37819e+15	4.73665e+16	-6.37819e+15	4.73665e+16
P2_ctrl#TGATGATGTCAATACG-1	12361	5387	1898	0.186797	1	1.38124e+16	9220	24397	58095	24478	0.0163353	Late_Prog	13044	4959	0	0	5.46418e+15	0.359931	5.46418e+15	0.359931
P2_ctrl#CGTGCTTTCCGCCAAA-1	13026	5598	1730	0.188243	1	1.73872e+16	10069	21196	58050	26785	0.0149009	OPCs_Oligo	9531	3978	0	0	5.26484e+15	-4.70773e+15	5.26484e+15	-4.70773e+15
P2_ctrl#ACCAAACTCACAGACT-1	9099	2872	1473	0.105843	1	1.5048e+15	10278	22922	57415	24215	0.0128277	ExN_L1	9793	3702	0	0	-6.44531e+15	-1.1264e+16	-6.44531e+15	-1.1264e+16
P2_ctrl#GGAGTCTGTCTTGCAT-1	9254	2888	1328	0.107038	1	1.49096e+16	10131	22959	57190	24100	0.0116104	ExN_L1	7466	3202	0	0	-6.8791e+15	-1.09974e+16	-6.8791e+15	-1.09974e+16
P2_ctrl#TGATTGCAGCTAATCA-1	13122	4864	1651	0.172548	1	1.65304e+16	9680	21363	56677	25634	0.014565	Astro	13257	4719	0	0	906223086752038	-0.136581	906223086752038	-0.136581
P2_ctrl#TGCCATTGTCTTGCAT-1	12513	4809	1806	0.173376	1	1.61896e+16	9134	21541	56415	25740	0.0160064	Late_Prog	4367	2256	0	0	2.79437e+16	1.6517e+15	2.79437e+16	1.6517e+15
P2_ctrl#GGATGAATCAGTTCCC-1	11393	3521	1997	0.127123	1	1.61489e+16	10588	21547	56343	24208	0.0177218	IN	9600	3551	0	0	-4.19974e+15	-195030130890609	-4.19974e+15	-195030130890609
P2_ctrl#AGAGAAGCATGGAGGC-1	7438	2201	1671	0.0857541	1	1.21021e+16	8467	25465	56283	22351	0.0148446	Late_Prog	4210	2396	0	0	2.73962e+16	0.0935664	2.73962e+16	0.0935664
P2_ctrl#GCTGAGGAGGCTAGAA-1	11978	4210	1893	0.151765	1	1.5976e+16	9722	21640	56212	24850	0.016838	Astro	12384	4800	0	0	7.90782e+15	-2.42828e+16	7.90782e+15	-2.42828e+16
P2_ctrl#GAGTAACCATAAGTCT-1	12911	5151	1692	0.188263	1	1.83133e+16	9575	19843	56182	26764	0.0150582	Endothelium	5768	2863	0	0	-2.01105e+16	-2.92502e+15	-2.01105e+16	-2.92502e+15
P2_ctrl#TGTATCGCATGCAACC-1	8154	3.249e+16	1514	0.135048	1	3.03256e+15	10827	13882	55980	31271	0.0135227	Late_Prog	7647	3447	0	0	5.24839e+15	-2.81787e+16	5.24839e+15	-2.81787e+16
P2_ctrl#TGGTGCATCACAGACT-1	9538	3468	2037	0.137476	1	2.10866e+15	9006	18001	55959	28952	0.0182008	Late_Prog	4414	2195	0	0	7.91622e+15	0.879888	7.91622e+15	0.879888
P2_ctrl#TCTAAGGGTGAGCAAG-1	9616	3.608e+16	1726	0.142781	1	2.04956e+15	10094	18241	55627	27292	0.015514	ExN_UL	3981	2030	0	0	-8.39183e+15	-0.874222	-8.39183e+15	-0.874222
P2_ctrl#GCATGAAAGTGTTGCG-1	14212	4823	1595	0.175389	1	2.21962e+16	10492	17175	55297	27630	0.0144221	ExN_UL	5837	2719	0	0	-9.55346e+15	0.273008	-9.55346e+15	0.273008
P2_ctrl#AAGCGTTTCATCCACC-1	9364	2927	1537	0.108219	1	1.50417e+16	9719	21941	54944	23284	0.013987	ExN_L1	11055	4100	0	0	-6.36642e+15	-1.12006e+16	-6.36642e+15	-1.12006e+16
P2_ctrl#TTCAACCGTAATGACT-1	14161	4591	1565	0.161872	1	1.57972e+16	9440	21167	54605	23998	0.0143302	ExN_UL	8366	3301	0	0	-864171143136878	313723633738755	-864171143136878	313723633738755
P2_ctrl#TCCCTCACAGCCTGCA-1	10325	4067	1625	0.160866	1	2.45645e+15	10014	15787	54567	28766	0.01489	OPCs_Oligo	7148	3035	0	0	678442840017419	-5.67066e+15	678442840017419	-5.67066e+15
P2_ctrl#GGACGGATCCTCCTAA-1	13152	4470	1497	0.157523	1	1.51436e+16	8839	21654	54446	23953	0.0137476	Astro	14376	4775	0	0	1.06494e+16	0.0569882	1.06494e+16	0.0569882
P2_ctrl#AGAGATTAGCGGATTT-1	15504	5183	1518	0.189444	1	1.37752e+16	8561	22886	54412	22965	0.0139491	Late_Prog	6869	3324	0	0	2.43931e+15	1.65422e+16	2.43931e+15	1.65422e+16
P2_ctrl#CGACCTGCATGTCGCG-1	10732	3474	1603	0.136017	1	2.45808e+16	10677	15720	54361	27964	0.014744	ExN_L1	10424	3967	0	0	-6.15959e+15	-1.06437e+16	-6.15959e+15	-1.06437e+16
P2_ctrl#GTGAACAAGGCCTGGT-1	11498	4.047e+16	1526	0.155506	1	1.50728e+16	8850	21621	54210	23739	0.0140749	Astro	5756	2814	0	0	1.10268e+15	0.695377	1.10268e+15	0.695377
P2_ctrl#TCCAGGTCATGTTGCA-1	12275	4860	1760	0.186552	1	1.45429e+16	8350	21627	53079	23102	0.0165791	IN	7443	3311	0	0	-1.7736e+16	-1.52594e+16	-1.7736e+16	-1.52594e+16
P2_ctrl#TCCTGTTCATGCATAT-1	11069	3868	1492	0.151676	1	1.738e+16	8716	19378	53057	24963	0.0140604	ExN_UL	3933	1892	0	0	-6.32606e+15	4.8446e+15	-6.32606e+15	4.8446e+15
P2_ctrl#CGGAGCAAGGTCTTGG-1	13038	4859	1539	0.187958	1	1.91518e+16	9210	18120	52823	25493	0.0145675	OPCs_Oligo	6747	2999	0	0	6.13819e+16	-4.80723e+15	6.13819e+16	-4.80723e+15
P2_ctrl#GCTTGACCATGAGTTT-1	13363	4447	1473	0.171502	1	1.5747e+16	9213	20510	52807	23084	0.013947	Astro	10556	4040	0	0	9.88119e+15	0.344086	9.88119e+15	0.344086
P2_ctrl#CAAACATGTTGAGCCG-1	12392	4199	1901	0.160152	1	2.24232e+16	9738	16247	52678	26693	0.0180436	ExN_DL	6528	2940	0	0	-4.46496e+15	-3.54546e+15	-4.46496e+15	-3.54546e+15
P2_ctrl#ATGTAACGTCAGGAAG-1	11623	3516	1634	0.140507	1	2.70309e+15	10531	14156	52421	27734	0.0155854	ExN_UL	4452	2248	0	0	-8.14616e+15	-2.78968e+15	-8.14616e+15	-2.78968e+15
P2_ctrl#CATAATCCAGGCTACT-1	15753	5163	1596	0.187477	1	1.61666e+16	8075	20029	52409	24305	0.0152264	Late_Prog	9784	3769	0	0	3.02608e+16	1.24131e+16	3.02608e+16	1.24131e+16
P2_ctrl#GCAAACTTCCAGGTCA-1	9444	3553	1548	0.148323	1	1.62503e+16	8521	19919	52288	23848	0.0148026	Late_Prog	7917	3881	0	0	6.28564e+15	2.15321e+15	6.28564e+15	2.15321e+15
P2_ctrl#GCGATTAGTATCTGGA-1	12515	5132	2428	0.190781	1	1.69828e+16	9039	19349	52209	23821	0.0232527	Microglia	10248	4167	0	0	0.418002	-7.63287e+15	0.418002	-7.63287e+15
P2_ctrl#TGTCAATCAGCAATAA-1	7849	2200	1603	0.098588	1	2.16937e+15	9841	16402	51984	25741	0.0154182	ExN_L1	8830	3356	0	0	-6.19838e+15	-1.10052e+15	-6.19838e+15	-1.10052e+15
P2_ctrl#GTGTCCAAGTTATGTG-1	11.08	3.967e+16	1661	0.163038	1	2.32983e+16	9819	15517	51669	26333	0.0160735	IN	5399	2555	0	0	-5.32196e+15	-1.50405e+16	-5.32196e+15	-1.50405e+16
P2_ctrl#ACGTACCCATCCATCT-1	16083	5604	1412	0.210579	1	1.5596e+16	8718	20116	51489	22655	0.0137117	Astro	11067	4348	0	0	8.15732e+15	-1.73753e+16	8.15732e+15	-1.73753e+16
P2_ctrl#TTGGGTTAGCTTAGTA-1	11769	4309	1565	0.165154	1	1.67575e+16	9053	19229	51452	23170	0.0152083	Late_Prog	4364	2423	0	0	6.9878e+15	-1.02712e+16	6.9878e+15	-1.02712e+16
P2_ctrl#GGAATCTTCAATCTCT-1	14911	5467	1675	0.203603	1	1.88995e+16	9082	17737	51259	24440	0.0163386	OPCs_Oligo	18502	5673	0	0	6.13552e+15	-5.47718e+15	6.13552e+15	-5.47718e+15
P2_ctrl#CCAAACTAGCTGCACA-1	14459	4863	1567	0.187626	1	2.29437e+15	9416	15494	51043	26133	0.0153498	OPCs_Oligo	8700	3747	0	0	5.10383e+16	-4.79487e+15	5.10383e+16	-4.79487e+15
P2_ctrl#TGTTGTAAGCATTATG-1	15617	5560	1597	0.204593	1	1.56409e+16	8830	19862	50928	22236	0.015679	Late_Prog	10727	4333	0	0	6.51371e+16	1.33172e+15	6.51371e+16	1.33172e+15
P2_ctrl#TGTCCTTCAAGGAATC-1	10117	2902	1387	0.117506	1	1.41825e+16	9131	20997	50776	20648	0.013658	ExN_L1	11764	4502	0	0	-6.9622e+15	-1.0979e+16	-6.9622e+15	-1.0979e+16
P2_ctrl#ATGGCCCAGGAGGGTT-1	14082	4530	1754	0.17091	1	1.55941e+15	8732	19810	50702	22160	0.0172971	ExN_UL	9740	3705	0	0	-9.60858e+15	1.02855e+16	-9.60858e+15	1.02855e+16
P2_ctrl#CTCTTGATCCTCACTA-1	9073	2850	1692	0.124129	1	1.59116e+16	8135	19438	50367	22794	0.0167967	OPCs_Oligo	7385	3081	0	0	6.0019e+16	-5.79089e+15	6.0019e+16	-5.79089e+15
P2_ctrl#AGTAAACAGGGCCACT-1	9808	3279	1517	0.140529	1	2.08011e+15	9116	16253	50061	24692	0.0151515	ExN_UL	5528	2527	0	0	-9.6899e+15	-2.60067e+15	-9.6899e+15	-2.60067e+15
P2_ctrl#CCTTGTTCAGTACCGT-1	9396	3644	1687	0.158707	1	1.72962e+16	7358	18319	50004	24327	0.0168687	Late_Prog	5017	2553	0	0	2.60181e+15	1.00068e+16	2.60181e+15	1.00068e+16
P2_ctrl#AGAATCTGTGACCTGG-1	13364	4164	1457	0.163287	1	1.56288e+16	8623	19475	49912	21814	0.0145957	Astro	11075	4238	0	0	9.38176e+15	0.181588	9.38176e+15	0.181588
P2_ctrl#ATTGCGCCATCGTTCT-1	12492	4233	1355	0.171963	1	1.61426e+16	8399	19080	49880	22401	0.0135826	Late_Prog	16333	5223	0	0	6.81018e+15	1.11311e+16	6.81018e+15	1.11311e+16
P2_ctrl#CATCCCAGTGTGTGGT-1	14609	5098	1660	0.198001	1	1.77573e+15	8867	17934	49780	22979	0.0166734	Late_Prog	14324	5232	0	0	5.44097e+15	-1.05948e+16	5.44097e+15	-1.05948e+16
P2_ctrl#GTAATAGCATGTTGCA-1	12428	3590	1384	0.145311	1	1.64565e+16	8538	18761	49635	22336	0.0139418	ExN_UL	3680	1982	0	0	-6.83349e+15	3.80421e+15	-6.83349e+15	3.80421e+15
P2_ctrl#TCACCTCAGTGTTGCG-1	16614	5999	1416	0.228138	1	1.25691e+16	7616	21899	49424	19909	0.014325	Astro	15065	5495	0	0	8.12758e+15	-1.60545e+15	8.12758e+15	-1.60545e+15
P2_ctrl#AGACAATAGCTCCTTA-1	9854	2702	1271	0.113557	1	1.33915e+16	8587	21103	49363	19673	0.012874	ExN_L1	12237	4527	0	0	-6.46097e+15	-1.12979e+15	-6.46097e+15	-1.12979e+15
P2_ctrl#GAGGTTAAGCTAAAGG-1	14.73	5036	1395	0.205271	1	1.10256e+16	7422	23324	49040	18294	0.0142231	Astro	9702	4199	0	0	1.14047e+16	-0.468845	1.14047e+16	-0.468845
P2_ctrl#GTGATGAAGAGAAGGG-1	12084	3875	1565	0.170504	1	2.25982e+15	9055	15041	49031	24935	0.0159593	OPCs_Oligo	7903	3542	0	0	5.326e+15	-4.76158e+15	5.326e+15	-4.76158e+15
P2_ctrl#CCGTTAACATTATGCG-1	10.44	2594	1977	0.105545	1	1.02516e+16	6741	24122	48851	17988	0.020235	OPCs_Oligo	16610	5554	0	0	5.11533e+16	-2.33474e+16	5.11533e+16	-2.33474e+16
P2_ctrl#AACTTAGTCATCCTCA-1	13232	4.076e+16	1450	0.166373	1	1.46195e+16	7928	19818	48791	21045	0.0148593	Astro	10430	4164	0	0	1.11703e+16	1.02671e+16	1.11703e+16	1.02671e+16
P2_ctrl#CCTTTAGTCCGGAACC-1	15702	5289	1484	0.212685	1	1.65335e+16	8533	18243	48405	21629	0.015329	OPCs_Oligo	16621	5376	0	0	4.4887e+15	-382579757717849	4.4887e+15	-382579757717849
P2_ctrl#TGCACCTTCCCATAAA-1	13.87	4644	1536	0.191053	1	1.57905e+16	7697	18717	48272	21858	0.0159098	Late_Prog	6907	3043	0	0	3.75325e+15	1.34735e+16	3.75325e+15	1.34735e+16
P2_ctrl#GTAGTTATCTAAGTCA-1	9.48	2408	1271	0.106064	1	1.69427e+16	9269	17908	48249	21072	0.0131713	ExN_L1	11286	4314	0	0	-6.48714e+15	-1.12615e+16	-6.48714e+15	-1.12615e+16
P2_ctrl#CGCAATGTCGCAACAT-1	16064	5565	1488	0.217103	1	1.47047e+16	7868	19521	48226	20837	0.0154274	Astro	9568	4104	0	0	9.71744e+15	541823409053086	9.71744e+15	541823409053086
P2_ctrl#GCCACTAAGTCTTGAA-1	11088	3270	1581	0.137622	1	1.65786e+16	8329	18127	48179	21723	0.0164076	ExN_UL	7324	3052	0	0	-965989704690833	-1.86538e+16	-965989704690833	-1.86538e+16
P2_ctrl#CAACAGGCACATAACT-1	11867	4315	1540	0.177693	1	1.57012e+16	7166	18726	48128	22236	0.015999	Late_Prog	7191	3276	0	0	6.26243e+15	1.21873e+15	6.26243e+15	1.21873e+15
P2_ctrl#GGATAACCAGGTTAAA-1	11435	3.534e+16	1476	0.148798	1	1.5535e+15	7601	18793	47988	21594	0.0153788	ExN_UL	4512	2276	0	0	-6.25571e+16	540127966853379	-6.25571e+16	540127966853379
P2_ctrl#CTATGTTTCCTTAGGG-1	17704	4971	1400	0.1957	1	1.29443e+16	7272	20881	47910	19757	0.0146107	Late_Prog	16506	5550	0	0	6.08747e+15	1.1952e+16	6.08747e+15	1.1952e+16
P2_ctrl#AAGCGAATCCAGGTTG-1	12724	3727	1343	0.154046	1	1.65118e+16	7971	18041	47830	21818	0.0140393	ExN_UL	3288	1896	0	0	-6.29109e+15	5.50994e+15	-6.29109e+15	5.50994e+15
P2_ctrl#GTCCAAGTCTTGGATA-1	10076	3445	1352	0.156046	1	2.303e+15	8604	14462	47768	24702	0.0141517	ExN_UL	3354	1835	0	0	-9.43621e+15	-0.172048	-9.43621e+15	-0.172048
P2_ctrl#GAGGACTAGTCATTTC-1	12673	4672	1411	0.191899	1	1.29213e+16	7338	20809	47697	19550	0.0147913	Astro	7560	3492	0	0	1.04424e+16	0.70495	1.04424e+16	0.70495
P2_ctrl#CCATATTTCGCTAGCA-1	14.82	4513	1434	0.190965	1	2.16047e+15	9379	15062	47603	23162	0.0150621	OPCs_Oligo	8220	3397	0	0	4.85552e+15	-4.88659e+15	4.85552e+15	-4.88659e+15
P2_ctrl#GAGTGATCAATACTGT-1	11967	3360	1322	0.148004	1	1.61815e+16	7990	18133	47475	21352	0.0139231	ExN_UL	3854	1958	0	0	-802229996286292	3.52186e+15	-802229996286292	3.52186e+15
P2_ctrl#TTAACTGAGAGGATAT-1	15208	5691	1531	0.230262	1	1.64532e+16	7764	17912	47383	21707	0.0161556	OPCs_Oligo	7817	3246	0	0	5.07171e+15	-4.03446e+16	5.07171e+15	-4.03446e+16
P2_ctrl#GCGCTTAAGGAACGGT-1	11509	3307	1254	0.145158	1	1.59041e+16	8054	18277	47345	21014	0.0132432	ExN_L1	16395	5045	0	0	-6.17914e+15	-1.07417e+16	-6.17914e+15	-1.07417e+16
P2_ctrl#TCCATTGTCATGGCTG-1	12307	3.555e+16	1284	0.151228	1	2.51756e+16	8983	13442	47283	24858	0.0135778	ExN_UL	4554	2160	0	0	-9.2458e+15	0.87573	-9.2458e+15	0.87573
P2_ctrl#GTCCTCCCATAAGTCT-1	12722	4054	1385	0.174422	1	1.83837e+16	8394	16649	47256	22213	0.0146542	Astro	7282	3412	0	0	8.88835e+15	0.589173	8.88835e+15	0.589173
P2_ctrl#TTGCGTCTCGTGCTTC-1	10679	3128	1692	0.147795	1	2.70082e+15	9088	12755	47204	25361	0.0179222	ExN_UL	3385	1901	0	0	-9.14782e+15	0.541129	-9.14782e+15	0.541129
P2_ctrl#TATCCGGAGCATGGTT-1	15.73	5068	1770	0.209989	1	2.12497e+16	8225	15044	47012	23743	0.018825	Late_Prog	7670	3680	0	0	4.99048e+15	-1.25252e+15	4.99048e+15	-1.25252e+15
P2_ctrl#AGTTGTCAGCTAAAGG-1	10378	3543	1520	0.155318	1	1.43534e+16	6756	19261	46907	20890	0.0162023	Late_Prog	4834	2520	0	0	6.756e+15	1.17041e+16	6.756e+15	1.17041e+16
P2_ctrl#CAAGGTAAGGTCCTGA-1	12784	4403	1354	0.188589	1	1.26028e+15	7207	20743	46885	18935	0.0144396	Astro	8942	3853	0	0	1.15767e+16	0.831515	1.15767e+16	0.831515
P2_ctrl#GGGTCACTCCTAGTTT-1	13909	4685	1526	0.19765	1	1.83352e+15	8296	16537	46858	22025	0.0162832	ExN_DL	8040	3144	0	0	-8.08379e+15	-0.261215	-8.08379e+15	-0.261215
P2_ctrl#CAAGGTTTCTAGCGTG-1	11758	3254	1333	0.137141	1	1.62988e+16	8927	17813	46846	20106	0.0142275	ExN_L1	12987	4568	0	0	-5.85066e+15	-1.16621e+16	-5.85066e+15	-1.16621e+16
P2_ctrl#GCCCAAATCACAGACT-1	9.45	2429	1729	0.118621	1	2.58312e+16	9412	13059	46792	24321	0.0184754	ExN_UL	15962	4778	0	0	-594975300393958	-3.84791e+15	-594975300393958	-3.84791e+15
P2_ctrl#GATGACTTCCGGTTAG-1	13835	4150	1491	0.176789	1	1.55589e+16	7830	18277	46714	20607	0.0159588	Astro	8930	3670	0	0	8.96862e+15	-0.290118	8.96862e+15	-0.290118
P2_ctrl#CGTTAAATCCTTAAGA-1	15102	4530	1380	0.179646	1	1.57035e+16	7765	18159	46675	20751	0.0147831	Late_Prog	7355	3699	0	0	6.15666e+15	1.66197e+16	6.15666e+15	1.66197e+16
P2_ctrl#TGACCAAGTAACAGGG-1	11324	3557	1462	0.162836	1	1.58441e+16	7188	18013	46553	21352	0.0157025	IN	3191	1859	0	0	0.710319	1.02316e+16	0.710319	1.02316e+16
P2_ctrl#GTCGAGGAGGCGCTAC-1	14294	4396	1323	0.180998	1	200077429345722	8607	15498	46506	22401	0.014224	ExN_UL	5550	2664	0	0	-8.93804e+15	-2.15264e+15	-8.93804e+15	-2.15264e+15
P2_ctrl#TTTCTTGCAAGGACCA-1	15915	4565	1503	0.183858	1	164935956084172	7880	17488	46332	20964	0.0162199	Late_Prog	7035	3159	0	0	5.86185e+15	1.40952e+15	5.86185e+15	1.40952e+15
P2_ctrl#GCTAAGCGTGCTAGCG-1	12904	4327	1383	0.183142	1	2.22047e+16	8744	14365	46262	23153	0.0149475	Astro	9283	4014	0	0	8.01705e+15	-2.18083e+16	8.01705e+15	-2.18083e+16
P2_ctrl#GCTAGTGTCCCTCATA-1	12583	4467	1436	0.192428	1	1.65675e+16	7992	17404	46238	20842	0.0155284	IN	5890	2768	0	0	-3.66504e+15	-1.91526e+16	-3.66504e+15	-1.91526e+16
P2_ctrl#ATTGTGATCTCACATT-1	14781	4389	1414	0.186249	1	1.42713e+16	7642	18999	46113	19472	0.0153319	Late_Prog	12167	4743	0	0	5.66178e+15	1.65819e+16	5.66178e+15	1.65819e+16
P2_ctrl#ACTTTGTTCCGCCTCA-1	13343	3787	1273	0.16159	1	1.40812e+16	7630	19085	45959	19244	0.0138493	Astro	6967	3257	0	0	1.16763e+16	0.470987	1.16763e+16	0.470987
P2_ctrl#ATCCGTGAGAAGGTGC-1	10228	3037	1421	0.140567	1	265436321692785	9969	12571	45939	23399	0.0154662	ExN_UL	7586	3016	0	0	-6.29981e+16	-4.03709e+15	-6.29981e+16	-4.03709e+15
P2_ctrl#CAAGTATGTTTACCGT-1	11945	3378	1610	0.161289	1	2.88087e+16	8651	11811	45837	25375	0.0175622	ExN_UL	4278	2043	0	0	-9.44727e+15	0.0485329	-9.44727e+15	0.0485329
P2_ctrl#ATTGACTCAAATACCT-1	14434	3652	1227	0.158217	1	1.63815e+16	7828	17361	45801	20612	0.0133949	OPCs_Oligo	8666	3506	0	0	5.38952e+15	-4.79086e+15	5.38952e+15	-4.79086e+15
P2_ctrl#TGTTATGAGGCTTAGT-1	10609	2893	1491	0.127499	1	1.1115e+16	6456	21678	45773	17639	0.0162869	Astro	6915	3306	0	0	1.00099e+16	0.441991	1.00099e+16	0.441991
P2_ctrl#GAGTGTTTCAAGCTTA-1	11336	3452	1443	0.160353	1	2.24956e+15	8178	14045	45640	23417	0.0158085	ExN_UL	3495	1935	0	0	-1.02522e+16	-0.945105	-1.02522e+16	-0.945105
P2_ctrl#GTTTCCTCAGTTTACG-1	14451	3.919e+16	1391	0.166513	1	162558259968928	7776	17379	45630	20475	0.0152422	Astro	15899	5300	0	0	1.14246e+16	-0.201538	1.14246e+16	-0.201538
P2_ctrl#AGGACGTAGAGGAGGA-1	14754	4828	1416	0.20317	1	1.78488e+16	7970	16344	45516	21202	0.015555	Astro	3504	2000	0	0	8.60541e+15	-0.163294	8.60541e+15	-0.163294
P2_ctrl#ACTGAAACATAAGTTC-1	12538	4331	1455	0.192558	1	2.02457e+15	7627	15017	45420	22776	0.0160172	Late_Prog	5086	2564	0	0	5.00647e+16	-1.47915e+16	5.00647e+16	-1.47915e+16
P2_ctrl#AGAGAGGAGGGACGCA-1	15.82	5049	1530	0.215433	1	1.21893e+16	6811	20459	45397	18127	0.0168513	Endothelium	8956	4230	0	0	5.08456e+15	0.0427046	5.08456e+15	0.0427046
P2_ctrl#CCAGGATGTTTACTTG-1	13254	4.036e+16	1305	0.175934	1	1.66152e+15	7565	17041	45355	20749	0.0143865	Late_Prog	13149	4837	0	0	5.76126e+16	1.62734e+16	5.76126e+16	1.62734e+16
P2_ctrl#GAGTGTTTCTCACTAT-1	13.37	3700	1369	0.162453	1	1.90297e+15	8192	15614	45327	21521	0.0151014	ExN_UL	6719	2851	0	0	-8.97394e+15	-3.01014e+16	-8.97394e+15	-3.01014e+16
P2_ctrl#AGTCTTGCAGACAAAC-1	11751	3163	1218	0.143056	1	1.83918e+16	7602	15937	45248	21709	0.0134592	ExN_UL	6406	2848	0	0	-886799259744544	2.95011e+16	-886799259744544	2.95011e+16
P2_ctrl#AGTAAGTAGTGAAGTG-1	15374	4146	1446	0.177756	1	1.45812e+16	7289	18397	45222	19536	0.0159878	Late_Prog	4551	2506	0	0	3.17504e+15	1.58698e+16	3.17504e+15	1.58698e+16
P2_ctrl#CTTTCTTGTCCTAACT-1	14041	4.063e+16	1354	0.180966	1	1.60116e+16	7965	17368	45177	19844	0.0149855	OPCs_Oligo	11596	4271	0	0	5.2183e+15	-481462027577163	5.2183e+15	-481462027577163
P2_ctrl#GTGTGTTAGTAGCGGG-1	12352	4.017e+16	1425	0.173551	1	1.63638e+16	7525	17125	45148	20498	0.0157814	Late_Prog	4560	2552	0	0	4.80928e+15	1.50327e+15	4.80928e+15	1.50327e+15
P2_ctrl#AGTTGCAGTGAACAAA-1	11.78	3724	1349	0.166652	1	1.33775e+16	6658	19310	45142	19174	0.0149417	Late_Prog	3374	1921	0	0	-0.139715	4.53746e+16	-0.139715	4.53746e+16
P2_ctrl#TACCTTTAGCTCAATA-1	12117	3341	1259	0.151496	1	1.9086e+15	7699	15448	44932	21785	0.0140101	ExN_UL	3540	1907	0	0	-6.54226e+15	4.80847e+15	-6.54226e+15	4.80847e+15
P2_ctrl#TCTAACTTCGTTATAG-1	14923	4469	1509	0.198573	1	2.05695e+16	7715	14697	44928	22516	0.0167935	Astro	7598	3631	0	0	7.69485e+15	-2.96259e+15	7.69485e+15	-2.96259e+15
P2_ctrl#TGAGCACGTCCTAAGA-1	10122	2791	1471	0.131043	1	1.35127e+16	6862	19082	44867	18923	0.0163929	ExN_DL	3295	1800	0	0	-6.32627e+15	-232105543164016	-6.32627e+15	-232105543164016
P2_ctrl#CAAGGGAGTGTTAAAC-1	12679	3387	1166	0.150862	1	1.45571e+16	7110	18255	44829	19464	0.013005	ExN_L1	7377	4009	0	0	-6.94122e+15	-1.0906e+15	-6.94122e+15	-1.0906e+15
P2_ctrl#AATGTCATCTGGTCCT-1	10.07	2914	1185	0.135196	1	2.35296e+15	8758	13364	44809	22687	0.0132228	ExN_UL	4271	2075	0	0	-7.31855e+15	1.33925e+16	-7.31855e+15	1.33925e+16
P2_ctrl#GGATGAATCATAATCG-1	13394	3.93e+16	1302	0.171228	1	1.75521e+15	8144	16259	44797	20394	0.0145322	Astro	13417	4733	0	0	1.09554e+15	0.613687	1.09554e+15	0.613687
P2_ctrl#TTGACTAAGAGGAAGG-1	10467	2997	1228	0.142552	1	1.88165e+16	7623	15530	44752	21599	0.0137201	ExN_UL	2897	1718	0	0	-7.11161e+15	4.96088e+15	-7.11161e+15	4.96088e+15
P2_ctrl#CCTACTGGTAATGACT-1	10842	3203	1282	0.151133	1	1.59976e+16	7184	17177	44656	20295	0.0143542	INP	3969	2029	0	0	-5.02082e+15	3.67834e+16	-5.02082e+15	3.67834e+16
P2_ctrl#TTCATCCCACTAGCGT-1	11015	3343	1396	0.154537	1	1.55439e+16	6982	17439	44546	20125	0.0156692	Late_Prog	4080	2407	0	0	4.76849e+15	2.47688e+15	4.76849e+15	2.47688e+15
P2_ctrl#GATCGAGCATTGTTGG-1	12968	3.903e+16	1347	0.185446	1	1.95651e+15	7933	15060	44525	21532	0.0151263	Late_Prog	11894	4399	0	0	3.60458e+16	0.448497	3.60458e+16	0.448497
P2_ctrl#CAATGCCCAATGAAGC-1	13.74	3726	1384	0.165093	1	1.42171e+16	6803	18330	44390	19257	0.0155891	Late_Prog	5819	3145	0	0	3.86065e+16	2.39191e+16	3.86065e+16	2.39191e+16
P2_ctrl#TTTGTTGGTATTCGTC-1	10657	3.353e+16	1278	0.154438	1	2.22484e+15	7890	13752	44348	22706	0.0144088	ExN_UL	2795	1573	0	0	-6.70482e+15	4.24086e+15	-6.70482e+15	4.24086e+15
P2_ctrl#CCGTTACTCGCTAGTG-1	11014	2959	1205	0.135162	1	2.27062e+16	8517	13558	44343	22268	0.0135873	Late_Prog	6628	3115	0	0	2.48216e+16	1.39891e+16	2.48216e+16	1.39891e+16
P2_ctrl#CATGCGCAGCGGATAA-1	12269	3482	1368	0.151822	1	2.40341e+16	8058	13014	44292	23220	0.015443	Late_Prog	4414	2310	0	0	5.45236e+15	-0.45118	5.45236e+15	-0.45118
P2_ctrl#AGGATATAGTAACAGG-1	10349	2885	1522	0.141445	1	3.12164e+16	8881	10737	44254	24636	0.0171962	ExN_UL	4441	2109	0	0	-9.25244e+15	-2.18884e+15	-9.25244e+15	-2.18884e+15
P2_ctrl#AACAGCAAGGTCCAAT-1	15793	4841	1477	0.2102	1	2.04286e+16	8478	14512	44158	21168	0.016724	ExN_DL	11386	4192	0	0	-506295462213416	-3.01727e+16	-506295462213416	-3.01727e+16
P2_ctrl#GTTAGGCGTGGAGCAA-1	13637	3705	1198	0.169801	1	1.27116e+15	6579	19435	44140	18126	0.0135705	ExN_UL	4131	2240	0	0	-4.97835e+15	5.93648e+16	-4.97835e+15	5.93648e+16
P2_ctrl#ATCGCCCGTGTTGCAA-1	12701	3.438e+16	1295	0.159027	1	1.79098e+16	7818	15812	44131	20501	0.0146722	ExN_UL	7424	3144	0	0	-9.37951e+15	-0.541819	-9.37951e+15	-0.541819
P2_ctrl#TAGTGGCGTCTTACTA-1	8304	2059	1589	0.100744	1	0.998228	6126	22006	43973	15841	0.0180679	Late_Prog	8218	3724	0	0	559498576559167	1.36874e+16	559498576559167	1.36874e+16
P2_ctrl#CTAAAGCTCCTCATGC-1	15037	4169	1474	0.187177	1	1.45984e+15	7159	17865	43945	18921	0.016771	Microglia	12425	4832	0	0	0.87443	-7.97805e+15	0.87443	-7.97805e+15
P2_ctrl#AACCGGCTCCGGTTAG-1	13906	4080	1344	0.184409	1	1.9414e+16	8211	14933	43924	20780	0.0152992	Astro	12177	4689	0	0	9.21973e+15	-1.44802e+16	9.21973e+15	-1.44802e+16
P2_ctrl#ACCTGGATCGCTCACT-1	11356	3418	1263	0.158559	1	1.91505e+16	7325	15056	43889	21508	0.0143886	Endothelium	9152	3852	0	0	5.66933e+15	-1.40211e+16	5.66933e+15	-1.40211e+16
P2_ctrl#GAGGACTAGGTTTGCG-1	16347	4433	1355	0.189972	1	1.40279e+15	7249	18203	43738	18286	0.01549	Astro	16220	5160	0	0	9.19247e+15	-0.70284	9.19247e+15	-0.70284
P2_ctrl#GCTATTGCAGTTTCTC-1	9339	2391	1499	0.120222	1	4.61941e+15	10392	7780	43719	25547	0.0171436	ExN_UL	10050	3440	0	0	-6.2237e+15	-4.00359e+15	-6.2237e+15	-4.00359e+15
P2_ctrl#GATGCATTCTTTGAGA-1	9359	2519	1196	0.121388	1	1.77689e+16	8048	15741	43711	19922	0.0136808	ExN_L1	9882	3819	0	0	-6.73975e+15	-1.09125e+16	-6.73975e+15	-1.09125e+16
P2_ctrl#TGTCAGTAGAGAGGAG-1	13738	3.781e+16	1313	0.168433	1	1.3582e+15	7374	18526	43688	17788	0.015027	Late_Prog	14967	5401	0	0	6.38517e+15	1.17348e+15	6.38517e+15	1.17348e+15
P2_ctrl#CTTGCATGTGTAACCA-1	10323	3.326e+16	1386	0.164889	1	2.66847e+16	8624	11860	43508	23024	0.0159281	ExN_DL	3492	1796	0	0	-6.92519e+15	-2.00359e+16	-6.92519e+15	-2.00359e+16
P2_ctrl#GTCCTCCCAGATAGAC-1	9.72	2258	1097	0.110702	1	1.63357e+16	7764	16519	43504	19221	0.012608	ExN_L1	12412	4248	0	0	-6.45157e+15	-1.13494e+16	-6.45157e+15	-1.13494e+16
P2_ctrl#AGTTGGCGTTTGAGCA-1	11954	3.954e+16	1428	0.186756	1	2.36932e+15	8158	12883	43407	22366	0.016449	OPCs_Oligo	3050	1787	0	0	6.93774e+15	-4.92732e+15	6.93774e+15	-4.92732e+15
P2_ctrl#TCATTGCGTTAATGCG-1	13.78	4412	1517	0.209242	1	1.62635e+16	6283	16521	43390	20586	0.017481	IN	5887	2521	0	0	-0.146879	-3.9829e+16	-0.146879	-3.9829e+16
P2_ctrl#GTTGGCCAGCAATAGG-1	16826	4750	1491	0.206489	1	2.44696e+16	8526	12585	43380	22269	0.0171853	ExN_DL	11777	3882	0	0	-6.21952e+15	-3.45838e+15	-6.21952e+15	-3.45838e+15
P2_ctrl#TTAAGCCAGCATCCAG-1	12584	3870	1415	0.181646	1	1.64693e+16	6414	16385	43370	20571	0.0163131	Late_Prog	5942	3147	0	0	5.14953e+15	2.36143e+15	5.14953e+15	2.36143e+15
P2_ctrl#TCGGTAAGTGGAAGGC-1	9477	2594	1317	0.128334	1	1.81643e+16	8102	15351	43235	19782	0.0152307	ExN_L1	4815	2350	0	0	-6.16813e+15	-1.10034e+16	-6.16813e+15	-1.10034e+16
P2_ctrl#AACAAAGGTATCTGGA-1	13621	3625	1218	0.167816	1	1.19869e+16	6410	19649	43202	17143	0.0140966	Late_Prog	4964	2718	0	0	0.906562	4.45928e+15	0.906562	4.45928e+15
P2_ctrl#GCAGGATAGCTGAGGG-1	16281	5007	1312	0.219291	1	1.54565e+15	7325	16965	43187	18897	0.0151898	Astro	10104	4487	0	0	7.28856e+15	6.21438e+15	7.28856e+15	6.21438e+15
P2_ctrl#CTTTCTTGTCACACCC-1	13384	4.089e+16	1447	0.185344	1	1.96524e+16	7436	14469	42904	20999	0.0168632	OPCs_Oligo	10607	3976	0	0	6.74417e+15	-5.20829e+16	6.74417e+15	-5.20829e+16
P2_ctrl#TTAGTCAAGGCTGTGC-1	11434	3857	1711	0.188194	1	1.75797e+16	6476	15552	42892	20864	0.0199454	IN	3098	1655	0	0	-0.348656	-0.89013	-0.348656	-0.89013
P2_ctrl#GGATAACCAGCCTAAC-1	8905	2172	1172	0.108934	1	1.37494e+16	7526	18051	42870	17293	0.0136692	ExN_L1	13711	4572	0	0	-6.84734e+15	-1.11795e+16	-6.84734e+15	-1.11795e+16
P2_ctrl#AGTGAGTCACAGGGAC-1	12717	3969	1246	0.192766	1	1.0924e+16	6086	20433	42754	16235	0.0145717	Late_Prog	7313	3390	0	0	2.27827e+15	2.16177e+15	2.27827e+15	2.16177e+15
P2_ctrl#GCTAAGCGTTTAGTCC-1	10905	3822	1787	0.179596	1	1.55907e+16	6446	16658	42629	19525	0.0209599	Microglia	4739	2575	0	0	1.40201e+16	-73578198149562	1.40201e+16	-73578198149562
P2_ctrl#TCAATCGCACACTAAT-1	15624	4379	1471	0.202013	1	1.42919e+16	6948	17526	42574	18100	0.0172758	Microglia	11079	4466	0	0	1.22074e+15	-8.2308e+15	1.22074e+15	-8.2308e+15
P2_ctrl#TTGGGCGGTTCCGGGA-1	10873	3245	1244	0.154812	1	1.6173e+16	6757	16211	42429	19461	0.0146598	Endothelium	8720	3537	0	0	5.52142e+15	-1.29297e+15	5.52142e+15	-1.29297e+15
P2_ctrl#ACAGCCGGTTTGGGTA-1	9447	3039	1466	0.160633	1	3.05518e+15	8821	10456	42401	23124	0.0172873	ExN_UL	3772	2031	0	0	-6.96938e+15	0.285585	-6.96938e+15	0.285585
P2_ctrl#TACTTCGTCATGTTTC-1	14421	4.071e+16	1256	0.185726	1	1.40488e+16	6573	17610	42350	18167	0.0148288	Astro	6583	3191	0	0	1.04727e+16	0.355154	1.04727e+16	0.355154
P2_ctrl#GGTTACCCACTTCATC-1	12965	3169	1209	0.147477	1	1.99943e+16	7652	14084	42244	20508	0.0143097	ExN_L1	19067	5768	0	0	-5.97524e+15	-1.12957e+16	-5.97524e+15	-1.12957e+16
P2_ctrl#GTTAAGCTCCAAGTGT-1	14901	4.071e+16	1296	0.185062	1	1.32851e+15	6531	18109	42167	17527	0.0153675	Astro	6483	3079	0	0	1.01661e+15	-1.5735e+16	1.01661e+15	-1.5735e+16
P2_ctrl#TAGCGGCTCGTAACGT-1	12321	3559	1211	0.180279	1	1.25109e+16	6336	18726	42154	17092	0.014364	Late_Prog	3973	2476	0	0	5.22262e+15	2.57897e+16	5.22262e+15	2.57897e+16
P2_ctrl#GGCCGTTAGGACTTAC-1	13024	2644	1189	0.127665	1	2.30778e+16	7924	12720	42075	21431	0.0141295	ExN_UL	6866	2851	0	0	-8.58592e+15	-1.48404e+16	-8.58592e+15	-1.48404e+16
P2_ctrl#AGTAACCTCAGGATGA-1	8404	2381	1276	0.127796	1	3.0453e+16	8352	10398	42063	23313	0.0151677	ExN_UL	5815	2807	0	0	-8.39984e+15	-3.5285e+15	-8.39984e+15	-3.5285e+15
P2_ctrl#GTCGGTTCATATTGAC-1	7582	1478	1594	0.0763241	1	0.953571	6288	21495	41992	14209	0.0189798	Astro	5769	3019	0	0	9.80996e+15	1.41755e+16	9.80996e+15	1.41755e+16
P2_ctrl#CTCGCTCCAACCTGGT-1	15637	4122	1309	0.18519	1	1.42185e+16	6778	17331	41973	17864	0.0155934	Late_Prog	16496	5204	0	0	8.35888e+15	-0.33017	8.35888e+15	-0.33017
P2_ctrl#CCCTCATAGGAACCGG-1	14191	3490	1175	0.160645	1	1.51536e+16	7220	16670	41931	18041	0.0140111	Astro	6809	3174	0	0	1.06108e+16	1.11704e+16	1.06108e+16	1.11704e+16
P2_ctrl#TACTGGCCAGAAATTG-1	11.36	3098	1274	0.161304	1	2.49946e+15	8082	11981	41927	21864	0.0151931	ExN_UL	5082	2503	0	0	-9.23051e+15	-2.03194e+15	-9.23051e+15	-2.03194e+15
P2_ctrl#CTCCAACTCTGTTGCC-1	12676	3380	1138	0.161865	1	1.53937e+16	6906	16484	41859	18469	0.0135933	ExN_UL	2305	1416	0	0	-5.20055e+15	5.05713e+15	-5.20055e+15	5.05713e+15
P2_ctrl#TGCATTAAGACTCGCA-1	13602	4355	1439	0.202779	1	1.35303e+16	6622	17786	41851	17443	0.0171919	Late_Prog	5839	2807	0	0	6.25174e+15	1.26406e+16	6.25174e+15	1.26406e+16
P2_ctrl#ACAGCGCTCGTGCTTC-1	10.78	2907	1219	0.145982	1	1.87282e+16	7528	14531	41745	19686	0.0146006	ExN_UL	3736	2069	0	0	-8.42159e+15	-1.62537e+16	-8.42159e+15	-1.62537e+16
P2_ctrl#GCACGGTTCCATAATG-1	15139	4243	1260	0.190738	1	1.50219e+16	7083	16647	41654	17924	0.0151246	Late_Prog	5297	2875	0	0	571669272817712	1.55432e+16	571669272817712	1.55432e+16
P2_ctrl#CCAACCCGTTAACGGC-1	11414	3199	1247	0.16092	1	1.97046e+16	7400	13981	41530	20149	0.0150132	ExN_UL	4811	2389	0	0	-9.90348e+15	-0.800415	-9.90348e+15	-0.800415
P2_ctrl#CAGCTATAGGGACGCA-1	13242	3678	1227	0.175106	1	1.71847e+16	7001	15263	41492	19228	0.014786	OPCs_Oligo	3154	1798	0	0	6.82093e+16	-3.84929e+16	6.82093e+16	-3.84929e+16
P2_ctrl#TCAAGAACAACACCTA-1	12.56	3.552e+16	1342	0.182339	1	2.47687e+16	7994	11913	41420	21513	0.0161999	ExN_DL	4390	2158	0	0	-5.51462e+15	-4.72068e+15	-5.51462e+15	-4.72068e+15
P2_ctrl#GGTACAAAGCCTGGTA-1	11807	3178	1148	0.16008	1	1.72117e+16	6806	15203	41370	19361	0.0138748	IN	3330	1807	0	0	0.607059	-1.19841e+16	0.607059	-1.19841e+16
P2_ctrl#AATTGTGTCCATAAGC-1	9184	1563	1419	0.078649	1	1.99544e+16	7653	13808	41361	19900	0.0171538	Astro	14757	4726	0	0	-5.58067e+15	-3.42071e+16	-5.58067e+15	-3.42071e+16
P2_ctrl#GCTAATATCACTAATG-1	11262	3111	1325	0.158123	1	1.47775e+15	6345	16676	41319	18298	0.0160338	Late_Prog	5452	2792	0	0	2.92145e+15	2.2693e+16	2.92145e+15	2.2693e+16
P2_ctrl#TGAGCTTAGGTAAGGC-1	15012	3275	1319	0.145758	1	1.62393e+16	6813	15718	41243	18712	0.0159906	Endothelium	17318	5767	0	0	5.35418e+15	-1.28393e+16	5.35418e+15	-1.28393e+16
P2_ctrl#GAGTAACCAAGGACCA-1	13633	3.821e+16	1329	0.181241	1	1.50316e+16	6599	16460	41202	18143	0.0161279	Astro	15230	5114	0	0	971595458425622	-1.75396e+16	971595458425622	-1.75396e+16
P2_ctrl#CCTCAGTTCACACAGT-1	16552	4639	1373	0.216076	1	1.35197e+16	6434	17490	41136	17212	0.0166885	Astro	11293	4301	0	0	1.57431e+16	-1.15608e+16	1.57431e+16	-1.15608e+16
P2_ctrl#ACTTAGGGTAACTACG-1	15685	4198	1191	0.201523	1	1.30198e+16	6752	17799	40973	16422	0.014534	ExN_UL	7961	3624	0	0	-1.01368e+16	0.616978	-1.01368e+16	0.616978
P2_ctrl#GGTTGCGGTCCTAATC-1	12177	3782	1271	0.189775	1	1.25309e+16	5647	18144	40880	17089	0.0155455	Astro	6175	3189	0	0	1.02452e+16	0.915751	1.02452e+16	0.915751
P2_ctrl#GGTTATATCCCTGGAA-1	11778	3872	1223	0.190683	1	1.59714e+16	6323	15725	40840	18792	0.0149731	Astro	3436	1976	0	0	9.5757e+15	0.984451	9.5757e+15	0.984451
P2_ctrl#CGGCTAATCAATTACG-1	9894	2743	1185	0.14199	1	1.64395e+16	6442	15419	40767	18906	0.0145338	ExN_UL	3961	2088	0	0	-5.09901e+15	5.94146e+15	-5.09901e+15	5.94146e+15
P2_ctrl#AGTTTGATCAAACCTA-1	13731	3689	1174	0.170897	1	1.44233e+15	6663	16680	40738	17395	0.0144092	Astro	6924	3142	0	0	1.0998e+16	0.453488	1.0998e+16	0.453488
P2_ctrl#CAGGACCTCTATCGCC-1	17622	4414	1177	0.197431	1	1.36333e+16	6820	17213	40680	16647	0.0144666	Astro	14233	4905	0	0	1.1421e+16	1.40393e+16	1.1421e+16	1.40393e+16
P2_ctrl#GGCTGAGAGCATGCAT-1	14772	3700	1351	0.181588	1	1.43804e+15	6948	16681	40669	17040	0.0166097	Endothelium	5495	2980	0	0	5.50535e+16	-1.29438e+15	5.50535e+16	-1.29438e+15
P2_ctrl#CAAGGTAAGGCCCAGT-1	12484	3190	1383	0.160063	1	2.95776e+15	8264	10274	40662	22124	0.017006	ExN_DL	5499	2448	0	0	-4.33626e+15	-5.5789e+16	-4.33626e+15	-5.5789e+16
P2_ctrl#GTCTCACTCGCTAGTG-1	13888	3703	1316	0.181639	1	1.78866e+15	6941	14550	40575	19084	0.0162169	IN	4472	2266	0	0	-1.06667e+16	-4.1278e+15	-1.06667e+16	-4.1278e+15
P2_ctrl#AGAAACCCAACCTGGT-1	13854	3540	1038	0.166893	1	1.33255e+16	6734	17378	40535	16423	0.0128037	Late_Prog	7774	3708	0	0	6.4818e+15	1.96823e+16	6.4818e+15	1.96823e+16
P2_ctrl#CGGTTATAGTAAGGGC-1	14.5	3.749e+16	1268	0.180737	1	1.62069e+16	6732	15449	40487	18306	0.0156593	Astro	5743	2925	0	0	97065656606112	-0.567409	97065656606112	-0.567409
P2_ctrl#CTTTCTTGTTGCTTCG-1	14731	3.98e+16	1189	0.185416	1	1.47888e+16	6897	16309	40428	17222	0.0147052	Endothelium	10020	4147	0	0	5.45976e+15	-1.31942e+16	5.45976e+15	-1.31942e+16
P2_ctrl#CCAAATCAGCTGGAAA-1	10819	3016	1242	0.156735	1	2.8777e+16	7948	10425	40425	22052	0.0153618	ExN_UL	3694	1924	0	0	-9.92569e+15	-0.538175	-9.92569e+15	-0.538175
P2_ctrl#GAGTGATCAAACCCTA-1	15785	4185	1157	0.192908	1	1.29502e+16	6254	17565	40312	16493	0.0143506	Late_Prog	12832	4891	0	0	6.4307e+15	1.07958e+16	6.4307e+15	1.07958e+16
P2_ctrl#TTGTGAGGTCAAAGGG-1	11208	3.43e+16	1189	0.170999	1	1.63524e+16	6617	15240	40161	18304	0.0148029	Late_Prog	2912	1683	0	0	6.58021e+15	-2.40548e+16	6.58021e+15	-2.40548e+16
P2_ctrl#CTTGCATGTTGGTTCT-1	12334	2971	1097	0.153943	1	2.15394e+16	7684	12680	39992	19628	0.0137152	ExN_UL	5474	2375	0	0	-9.07497e+15	2.11217e+16	-9.07497e+15	2.11217e+16
P2_ctrl#CCATCACTCAGCAAAG-1	15046	4331	1216	0.207542	1	1.59471e+16	7097	15411	39987	17479	0.0152049	ExN_DL	11584	3969	0	0	-461956329904456	-3.33403e+16	-461956329904456	-3.33403e+16
P2_ctrl#CGATTCCTCGCCTGTT-1	14532	3530	1213	0.171005	1	1.42878e+16	6644	16435	39917	16838	0.015194	Late_Prog	11620	4388	0	0	523523930944543	0.635899	523523930944543	0.635899
P2_ctrl#CGCCACACAAACCTAT-1	14543	4737	1686	0.226645	1	1.44805e+16	6460	16266	39820	17094	0.0211703	Microglia	18935	5674	0	0	1.21021e+16	-7.34657e+15	1.21021e+16	-7.34657e+15
P2_ctrl#TCCTGTTCAGAGGGAG-1	12143	3.526e+16	1291	0.17766	1	1.81417e+16	6774	14104	39691	18813	0.0162631	ExN_DL	4088	2130	0	0	-2.90705e+16	-5.4358e+15	-2.90705e+16	-5.4358e+15
P2_ctrl#ACTCCTCAGGCATGTT-1	17517	4600	1279	0.21681	1	1.52232e+16	6592	15726	39666	17348	0.0161221	Late_Prog	8156	3505	0	0	3.17507e+16	0.401204	3.17507e+16	0.401204
P2_ctrl#ATGAAGCCAATTGCGC-1	17617	4564	1539	0.211352	1	1.88909e+16	6695	13696	39569	19178	0.019447	Late_Prog	8944	3923	0	0	4.91773e+15	-0.705046	4.91773e+15	-0.705046
P2_ctrl#GGCAGGATCTAAGTGC-1	14186	4234	1456	0.216949	1	1.52729e+16	6496	15644	39537	17397	0.0184131	Endothelium	5798	2919	0	0	523407439626794	-1.30232e+16	523407439626794	-1.30232e+16
P2_ctrl#ATGACAACAGCTCAAC-1	12216	3.757e+16	1134	0.193182	1	1.7926e+16	6851	14108	39398	18439	0.0143916	OPCs_Oligo	4355	2103	0	0	681147746481042	-4.00001e+15	681147746481042	-4.00001e+15
P2_ctrl#GAGCCTTCAAGTGAAC-1	9234	2215	1144	0.12151	1	2.87087e+15	8090	10168	39359	21101	0.0145329	ExN_UL	6426	2883	0	0	-7.56452e+15	-3.86202e+15	-7.56452e+15	-3.86202e+15
P2_ctrl#TTTGTGTTCTTGTCTG-1	15427	4612	1490	0.220462	1	1.4679e+15	6715	15937	39331	16679	0.0189418	Microglia	18153	5728	0	0	1.39781e+16	-7.74539e+15	1.39781e+16	-7.74539e+15
P2_ctrl#GTGATCAGTAGGTTTG-1	12395	3549	1145	0.178683	1	2.03664e+15	7033	12935	39279	19311	0.0145752	OPCs_Oligo	4861	2360	0	0	7.10544e+16	-4.51447e+15	7.10544e+16	-4.51447e+15
P2_ctrl#CGAACAAAGGTCGAGG-1	14014	3949	1261	0.199618	1	1.3253e+16	6481	16886	39265	15898	0.0160576	Late_Prog	10773	4277	0	0	3.36978e+16	-0.0354344	3.36978e+16	-0.0354344
P2_ctrl#GACCTGATCGGTAACT-1	17199	4638	1441	0.226251	1	1.30739e+16	6108	16962	39138	16068	0.0184092	Late_Prog	14214	4537	0	0	5.0619e+15	-2.2034e+16	5.0619e+15	-2.2034e+16
P2_ctrl#TACCTCATCCGCAAAT-1	12643	3103	1421	0.165136	1	2.14877e+16	7219	12415	39092	19458	0.0181751	Late_Prog	7766	3441	0	0	2.59924e+15	-0.040989	2.59924e+15	-0.040989
P2_ctrl#CAATCTAAGCAGGTGG-1	12.63	3559	1216	0.189358	1	1.95192e+16	6542	13227	39045	19276	0.0155718	OPCs_Oligo	3863	1866	0	0	6.56555e+15	-5.16195e+15	6.56555e+15	-5.16195e+15
P2_ctrl#GTCAATATCTTGACCC-1	13182	3548	1346	0.185902	1	1.96352e+15	7098	13157	38991	18736	0.0172604	OPCs_Oligo	9572	3876	0	0	5.0157e+15	-4.81045e+15	5.0157e+15	-4.81045e+15
P2_ctrl#GCTAACAGTTATCGAG-1	12.02	3296	1264	0.168663	1	1.38987e+16	6361	16313	38986	16312	0.0162109	Late_Prog	3851	2263	0	0	2.28717e+16	3.43461e+15	2.28717e+16	3.43461e+15
P2_ctrl#GTGAACAAGGTGTTAC-1	11709	3.542e+16	1178	0.184025	1	1.41847e+16	5926	16099	38935	16910	0.0151278	Late_Prog	3531	1998	0	0	7.08825e+15	0.119251	7.08825e+15	0.119251
P2_ctrl#CAATGAACACCATATG-1	12.78	3.698e+16	1125	0.19323	1	1.94826e+15	6893	13201	38920	18826	0.0144527	ExN_DL	7486	3154	0	0	-3.32032e+15	-4.45796e+15	-3.32032e+15	-4.45796e+15
P2_ctrl#TGTTATGAGCGCTCAA-1	11909	3410	1217	0.179626	1	2.21788e+16	7105	12094	38917	19718	0.0156358	OPCs_Oligo	3280	1924	0	0	7.17792e+16	-4.95685e+15	7.17792e+16	-4.95685e+15
P2_ctrl#TTAGGCCCAATATACC-1	11699	3202	1191	0.168258	1	1.76922e+16	6823	14035	38866	18008	0.0153219	ExN_UL	4013	1917	0	0	-746438808999915	1.72004e+16	-746438808999915	1.72004e+16
P2_ctrl#ATTGTCCGTCGAAGTC-1	12813	3067	1293	0.158735	1	2.73133e+16	7835	10407	38832	20590	0.0166486	ExN_DL	3811	1899	0	0	-3.60407e+15	-5.31347e+15	-3.60407e+15	-5.31347e+15
P2_ctrl#ATCCTCATCAAGTGTC-1	10906	2974	1145	0.163482	1	2.11963e+16	6876	12447	38830	19507	0.0147438	ExN_UL	3517	1922	0	0	-6.42318e+15	3.0572e+16	-6.42318e+15	3.0572e+16
P2_ctrl#TACTTCGTCAAGCGCC-1	12292	3557	1152	0.182161	1	1.59262e+16	6483	14969	38809	17357	0.0148419	OPCs_Oligo	7940	3357	0	0	6.44921e+15	-545077111271621	6.44921e+15	-545077111271621
P2_ctrl#GCGCCTTGTACAAAGA-1	14.87	3950	1208	0.192133	1	1.73423e+16	6891	14189	38796	17716	0.0155686	ExN_UL	5807	2698	0	0	-9.38747e+15	1.6385e+15	-9.38747e+15	1.6385e+15
P2_ctrl#AAGCAAGTCGCTAGAT-1	12363	2822	1103	0.143428	1	1.58234e+16	6947	15017	38779	16815	0.0142216	ExN_L1	13622	4741	0	0	-6.24995e+15	-1.08024e+16	-6.24995e+15	-1.08024e+16
P2_ctrl#CGATTATCATGCAACC-1	15514	4309	1266	0.215042	1	1.44461e+16	6564	15841	38725	16320	0.016346	Astro	13395	5024	0	0	8.08394e+15	-1.62856e+16	8.08394e+15	-1.62856e+16
P2_ctrl#CTCCAAACAATTAACC-1	12915	3287	1104	0.173076	1	1.75507e+16	6786	14053	38717	17878	0.0142573	ExN_UL	4103	2086	0	0	-7.72146e+15	4.39982e+15	-7.72146e+15	4.39982e+15
P2_ctrl#TTATAGCCAAGGTCCT-1	13058	3251	1200	0.172974	1	1.48177e+16	6127	15576	38656	16953	0.0155215	ExN_UL	7235	3061	0	0	-9.79757e+15	-1.50164e+15	-9.79757e+15	-1.50164e+15
P2_ctrl#GCGCAAACAGCTCAAC-1	15417	3.776e+16	1008	0.189657	1	1.44375e+16	6310	15770	38538	16458	0.013078	Astro	8622	3798	0	0	9.12516e+15	0.107186	9.12516e+15	0.107186
P2_ctrl#AGGGTTGCACTAGGTC-1	13907	3.385e+16	1154	0.168319	1	1.54582e+16	6266	15135	38531	17130	0.014975	Late_Prog	7036	3536	0	0	611472682394128	1.38323e+16	611472682394128	1.38323e+16
P2_ctrl#TACTTGTTCGTTACTT-1	14877	3779	1189	0.190953	1	2.06448e+16	7037	12563	38499	18899	0.015442	OPCs_Oligo	8038	3356	0	0	5.68695e+16	-4.59941e+16	5.68695e+16	-4.59941e+16
P2_ctrl#AAAGGACGTCCCGGAA-1	16452	4287	1211	0.220205	1	1.14646e+16	5680	17923	38471	14868	0.0157391	Late_Prog	15737	5224	0	0	5.45328e+16	0.356645	5.45328e+16	0.356645
P2_ctrl#CCAACCAAGTCAATCA-1	16701	3.829e+16	1047	0.192167	1	1.41688e+16	6446	15904	38438	16088	0.0136193	Astro	15278	5162	0	0	1.02132e+16	-1.04919e+16	1.02132e+16	-1.04919e+16
P2_ctrl#GAGCAAATCAGGCCTA-1	12764	3339	1122	0.174556	1	1.633e+16	6819	14594	38426	17013	0.0145995	Late_Prog	2358	1431	0	0	7.01978e+15	-2.16097e+16	7.01978e+15	-2.16097e+16
P2_ctrl#TTGCAGCCAGGCTGTT-1	11125	3000	1252	0.167956	1	1.95384e+16	6773	12997	38391	18621	0.0163059	ExN_UL	4380	2104	0	0	-941707821451087	0.756886	-941707821451087	0.756886
P2_ctrl#CTTGAATCAAACAACA-1	12507	3139	1057	0.162072	1	1.4117e+15	6462	15912	38375	16001	0.013772	Astro	4670	2428	0	0	1.10117e+16	-0.115459	1.10117e+16	-0.115459
P2_ctrl#GCGATTTAGCCTGACA-1	14.02	3533	1337	0.187311	1	2.07552e+16	6848	12474	38364	19042	0.0174252	ExN_UL	8150	3339	0	0	-9.85354e+15	-0.0543063	-9.85354e+15	-0.0543063
P2_ctrl#CACAAGCGTTACATCC-1	13484	3.534e+16	1093	0.179457	1	1.20211e+15	5267	17421	38363	15675	0.0142455	Astro	5372	2781	0	0	1.01992e+16	3.3425e+15	1.01992e+16	3.3425e+15
P2_ctrl#AGGACGTAGCTCCCTG-1	13388	3732	1134	0.194644	1	1.32846e+16	6371	16471	38352	15510	0.0147841	Late_Prog	8899	3954	0	0	5.35064e+15	0.0683143	5.35064e+15	0.0683143
P2_ctrl#ACTCAGTAGACAAACG-1	14544	3452	1029	0.176737	1	1.72629e+16	6849	14066	38348	17433	0.0134166	ExN_UL	6128	2765	0	0	-9.9369e+15	-1.35028e+16	-9.9369e+15	-1.35028e+16
P2_ctrl#TATTCGTTCAGCTAAC-1	17504	4137	1237	0.203812	1	1.28818e+16	6160	16750	38327	15417	0.0161374	Astro	21330	5720	0	0	8.63828e+15	-1.16088e+16	8.63828e+15	-1.16088e+16
P2_ctrl#GGAACGGTCTTGCTAT-1	17844	4713	1088	0.226631	1	1.31558e+16	6054	16544	38309	15711	0.0142003	Late_Prog	15169	5120	0	0	5.29554e+15	-1.34913e+15	5.29554e+15	-1.34913e+15
P2_ctrl#CACTTTGTCCCGAAGC-1	9941	2460	1058	0.140315	1	2.35785e+15	7355	11407	38303	19541	0.0138109	ExN_UL	6364	2923	0	0	-7.29944e+15	-3.5017e+16	-7.29944e+15	-3.5017e+16
P2_ctrl#TGACTCCTCGTTTCCA-1	11801	3081	1072	0.163577	1	1.55251e+16	6174	15006	38303	17123	0.0139937	Astro	3184	1817	0	0	958232478536706	2.28743e+15	958232478536706	2.28743e+15
P2_ctrl#AAGCGTTTCGTTAGTA-1	16242	3.978e+16	1103	0.202095	1	1.38902e+16	6438	16025	38284	15821	0.0144055	Late_Prog	11337	4735	0	0	9.39277e+15	0.520074	9.39277e+15	0.520074
P2_ctrl#ACCCGGTAGCTCATAA-1	10874	3767	1928	0.198722	1	2.26962e+16	6528	11683	38199	19988	0.0252363	Microglia	3675	2085	0	0	0.246276	-8.24448e+15	0.246276	-8.24448e+15
P2_ctrl#ACCATAATCATAAGCC-1	12919	2949	1038	0.148772	1	1.54132e+16	6207	15030	38196	16959	0.0135878	Astro	5846	2747	0	0	1.06279e+16	1.13345e+16	1.06279e+16	1.13345e+16
P2_ctrl#CCGTTGCGTTTACGTC-1	20968	4892	1274	0.237952	1	1.37158e+16	6236	16099	38180	15845	0.0166841	Late_Prog	15644	5439	0	0	5.08995e+15	-2.26134e+16	5.08995e+15	-2.26134e+16
P2_ctrl#CCTTCAGGTTAGGTTG-1	8559	1.824e+16	1042	0.103835	1	2.18328e+16	7053	11976	38123	19094	0.0136663	ExN_L1	7644	3236	0	0	-6.34678e+15	-1.11358e+16	-6.34678e+15	-1.11358e+16
P2_ctrl#AAGGATCCACAAAGAC-1	16474	3777	1175	0.199974	1	1.70833e+16	6574	14064	38090	17452	0.015424	IN	7148	3027	0	0	-1.45044e+16	-2.14251e+15	-1.45044e+16	-2.14251e+15
P2_ctrl#CTTGAACAGGTGAAAT-1	12773	3051	1093	0.167197	1	1.63391e+16	5974	14442	38039	17623	0.0143668	ExN_UL	3613	1857	0	0	-6.4179e+15	5.29701e+15	-6.4179e+15	5.29701e+15
P2_ctrl#GAGTCATTCGTTATAG-1	13833	2934	1144	0.15505	1	1.69918e+15	6491	14075	37991	17425	0.0150562	ExN_UL	4062	2108	0	0	-6.72966e+15	4.18906e+15	-6.72966e+15	4.18906e+15
P2_ctrl#CGGATAAAGGGCTTTG-1	11907	3211	1214	0.172652	1	1.69984e+16	6213	14069	37984	17702	0.0159804	IN	2391	1419	0	0	-1.01303e+15	-3.63202e+16	-1.01303e+15	-3.63202e+16
P2_ctrl#GGCATTAGTCATCCTG-1	13.21	3162	1012	0.169317	1	1.54432e+16	6874	14927	37979	16178	0.0133232	Astro	11958	4059	0	0	1.05694e+16	5.14966e+15	1.05694e+16	5.14966e+15
P2_ctrl#TGCTTGCTCCTAGTTT-1	9469	2080	931	0.113226	1	1.63882e+16	6830	14375	37933	16728	0.0122716	ExN_L1	12176	4271	0	0	-6.40698e+15	-1.12528e+15	-6.40698e+15	-1.12528e+15
P2_ctrl#AATGCGCGTTTATTCG-1	17031	3939	1057	0.196868	1	1.57589e+16	6131	14699	37863	17033	0.0139582	Astro	6889	3244	0	0	9.95292e+15	-1.50486e+16	9.95292e+15	-1.50486e+16
P2_ctrl#ATAGATGCAAACATAG-1	10091	3129	1188	0.174116	1	1.56955e+16	5733	14715	37811	17363	0.0157097	Late_Prog	4957	2706	0	0	3.71205e+16	2.14162e+16	3.71205e+16	2.14162e+16
P2_ctrl#TGTGCTGAGCGTGCGT-1	16499	4066	1139	0.207662	1	1.41191e+16	6141	15671	37797	15985	0.0150673	ExN_DL	11183	4196	0	0	-4.70066e+15	-3.45757e+15	-4.70066e+15	-3.45757e+15
P2_ctrl#AGCGCTCAGCGGATAA-1	14479	3495	1426	0.175923	1	2.04069e+16	6185	12411	37738	19142	0.0188934	Astro	7693	3495	0	0	9.84454e+15	-1.12251e+16	9.84454e+15	-1.12251e+16
P2_ctrl#TTAAGCCAGTCAATCA-1	15025	3809	1120	0.194194	1	1.33561e+16	5655	16129	37671	15887	0.0148655	Astro	13744	5009	0	0	8.4802e+15	-0.433802	8.4802e+15	-0.433802
P2_ctrl#CCGACAGGTAACGTGC-1	13031	3106	1222	0.163159	1	1.54987e+16	6265	14738	37580	16577	0.0162586	Late_Prog	4646	2508	0	0	7.04066e+15	-2.22959e+15	7.04066e+15	-2.22959e+15
P2_ctrl#AGCGGATAGATGCCTG-1	16424	4396	1246	0.223602	1	1.15053e+15	5678	17452	37531	14401	0.0165996	Late_Prog	6372	3236	0	0	3.74306e+15	1.76576e+15	3.74306e+15	1.76576e+15
P2_ctrl#ACGCAAGCAACACCTA-1	12886	3156	1116	0.166436	1	1.29946e+16	5715	16306	37495	15474	0.014882	Late_Prog	3990	2422	0	0	5.47633e+16	2.7099e+16	5.47633e+16	2.7099e+16
P2_ctrl#TTAGGCCCATCCGTAA-1	13.1	3354	1052	0.170323	1	1.40443e+15	6223	15585	37473	15665	0.0140368	Astro	6738	3065	0	0	1.01871e+16	0.737826	1.01871e+16	0.737826
P2_ctrl#CTTTAGGCAGTCTAGC-1	10291	2692	1104	0.152312	1	2.83653e+16	7162	9757	37433	20514	0.0147463	ExN_UL	4070	2136	0	0	-8.05375e+15	1.5759e+16	-8.05375e+15	1.5759e+16
P2_ctrl#CCTATATTCTCAATGA-1	13902	3721	1213	0.193021	1	1.681e+16	6422	13950	37400	17028	0.0162166	Late_Prog	10512	3993	0	0	3.22952e+16	0.741297	3.22952e+16	0.741297
P2_ctrl#AAGCCTTAGCTTCTCA-1	10821	2634	1083	0.147334	1	1.44161e+15	5574	15310	37381	16497	0.014486	ExN_UL	3901	2182	0	0	-5.55933e+15	5.84985e+15	-5.55933e+15	5.84985e+15
P2_ctrl#GCCTGACAGGAGGCAT-1	19026	4881	1430	0.240232	1	1.78208e+16	6506	13413	37316	17397	0.0191607	Microglia	10825	4090	0	0	0.347588	-7.6105e+15	0.347588	-7.6105e+15
P2_ctrl#GATTGTTCACCCACAG-1	15578	3.776e+16	1277	0.193282	1	1.57741e+16	6120	14468	37290	16702	0.0171226	Late_Prog	3480	2056	0	0	6.36166e+15	-0.776927	6.36166e+15	-0.776927
P2_ctrl#TGCTTGTGTTGCTGGG-1	9901	2335	1087	0.140964	1	3.75348e+16	8228	7841	37272	21203	0.014582	ExN_UL	6614	2657	0	0	-6.12254e+15	-3.78634e+15	-6.12254e+15	-3.78634e+15
P2_ctrl#ACTAGGCGTGATGGCT-1	16475	3.669e+16	1119	0.194131	1	1.27882e+16	5733	16351	37261	15177	0.0150157	Late_Prog	10628	4599	0	0	5.20242e+15	-0.138595	5.20242e+15	-0.138595
P2_ctrl#CTACCGGCAAGGTACG-1	10876	2587	1476	0.153783	1	2.63802e+16	7425	10241	37257	19591	0.0198084	ExN_DL	4852	2377	0	0	-5.52123e+15	-3.67021e+16	-5.52123e+15	-3.67021e+16
P2_ctrl#ATTGACTCACAGGGAC-1	9844	2083	876	0.113663	1	1.61475e+15	6462	14248	37255	16545	0.0117568	ExN_L1	10595	3778	0	0	-6.2902e+16	-1.12152e+16	-6.2902e+16	-1.12152e+16
P2_ctrl#TAGCTAATCGCGCTAA-1	14.74	3.64e+16	1065	0.190903	1	2.10692e+15	7062	11990	37252	18200	0.0142945	Astro	12456	4651	0	0	9.22234e+15	-1.79697e+16	9.22234e+15	-1.79697e+16
P2_ctrl#GCTGCAATCCCTCATA-1	14449	3787	1107	0.196491	1	1.59023e+16	6532	14347	37162	16283	0.0148942	IN	7099	3030	0	0	-2.69206e+15	-2.92465e+16	-2.69206e+15	-2.92465e+16
P2_ctrl#CTAAGGTTCCGCATGA-1	12784	3312	1126	0.180576	1	1.4485e+15	5697	15175	37156	16284	0.0151523	Astro	5861	3027	0	0	9.91609e+15	4.06103e+15	9.91609e+15	4.06103e+15
P2_ctrl#CATCAATCAAGGACCA-1	11272	2943	1037	0.156877	1	1.73522e+16	6196	13581	37147	17370	0.0139581	Late_Prog	3975	2131	0	0	1.80517e+15	3.31547e+15	1.80517e+15	3.31547e+15
P2_ctrl#AGTCAGGCAGCAACCT-1	16241	4150	1207	0.209551	1	1.79192e+16	6915	13298	37127	16914	0.016255	ExN_DL	10868	3836	0	0	-2.80974e+16	-5.67893e+16	-2.80974e+16	-5.67893e+16
P2_ctrl#GTTACGTAGCCTGTGA-1	9897	2789	1098	0.158308	1	2.13625e+16	6655	11831	37105	18619	0.0147958	ExN_UL	3930	2093	0	0	-9.01911e+15	3.03084e+15	-9.01911e+15	3.03084e+15
P2_ctrl#TAATCCGCAGCAAATA-1	12941	2869	1073	0.153559	1	1.93955e+16	6957	12622	37103	17524	0.0144597	ExN_L1	14984	4768	0	0	-5.937e+15	-1.0587e+16	-5.937e+15	-1.0587e+16
P2_ctrl#TGATCAATCGATTCTT-1	15077	3.35e+16	1026	0.180904	1	1.84078e+16	6894	13051	37075	17130	0.0138368	ExN_UL	6443	2894	0	0	-9.27867e+15	-1.46795e+15	-9.27867e+15	-1.46795e+15
P2_ctrl#TGGTGCATCACGCATG-1	13264	2820	1046	0.153124	1	1.63399e+16	6379	14068	37055	16608	0.0141142	ExN_UL	4822	2344	0	0	-6.68801e+15	5.08688e+15	-6.68801e+15	5.08688e+15
P2_ctrl#CCTGTAACATGAGCAG-1	14275	3381	994	0.176689	1	1.40277e+16	5997	15406	37017	15614	0.0134263	Astro	5994	2938	0	0	1.05062e+16	1.08912e+15	1.05062e+16	1.08912e+15
P2_ctrl#AAAGGAGCAGTTATCG-1	13557	3341	1178	0.179365	1	1.46939e+16	6029	14962	36947	15956	0.0159418	Astro	3719	2239	0	0	9.50646e+15	2.68816e+15	9.50646e+15	2.68816e+15
P2_ctrl#GCTTTGTGTTAGGCGT-1	14697	3466	1057	0.183571	1	1.88033e+16	6766	12819	36923	17338	0.0143136	Astro	4158	2335	0	0	1.06446e+16	3.66485e+16	1.06446e+16	3.66485e+16
P2_ctrl#TTGACATCACTCGCTC-1	10.97	3346	1311	0.180359	1	2.49035e+16	7194	10570	36893	19129	0.0177676	OPCs_Oligo	4852	2198	0	0	6.48003e+15	-5.60932e+15	6.48003e+15	-5.60932e+15
P2_ctrl#GAGTCAAAGTGACCTG-1	13939	4118	1308	0.213504	1	2.02289e+15	6584	12187	36840	18069	0.0177524	ExN_DL	7120	3060	0	0	-5.11228e+15	-338325550106765	-5.11228e+15	-338325550106765
P2_ctrl#GAGCGATAGCTGTAAC-1	12756	3.369e+16	924	0.185002	1	1.90708e+16	6412	12667	36824	17745	0.0125462	OPCs_Oligo	4407	2307	0	0	6.62473e+16	-5.23816e+15	6.62473e+16	-5.23816e+15
P2_ctrl#ATGTAACGTACAATGT-1	16629	3.401e+16	1363	0.176556	1	1.53964e+16	5818	14493	36807	16496	0.0185155	Late_Prog	7927	3793	0	0	6.64801e+15	1.61442e+16	6.64801e+15	1.61442e+16
P2_ctrl#CGTCAATAGGTAACGA-1	12827	2902	1117	0.161917	1	1.76101e+15	6559	13306	36738	16873	0.0152022	ExN_UL	3787	2002	0	0	-7.29317e+15	4.37048e+15	-7.29317e+15	4.37048e+15
P2_ctrl#GCAAACTTCACCGGTA-1	14587	3779	1107	0.201304	1	1.40714e+16	5722	15260	36733	15751	0.0150682	Late_Prog	6883	3403	0	0	6.85354e+15	1.16451e+16	6.85354e+15	1.16451e+16
P2_ctrl#AGAGAGGAGTTGGGCC-1	14841	4302	1230	0.22364	1	1.55209e+16	6089	14389	36722	16244	0.0167475	Endothelium	4379	2425	0	0	5.67658e+15	-1.40184e+16	5.67658e+15	-1.40184e+16
P2_ctrl#CGTGAGGAGGTTTGCG-1	10675	2593	1073	0.149903	1	2.00558e+16	6360	12193	36647	18094	0.0146397	ExN_UL	3123	1732	0	0	-8.20306e+15	1.60682e+15	-8.20306e+15	1.60682e+15
P2_ctrl#GGAGGTTAGCACAGGG-1	14718	3590	1120	0.189813	1	1.61237e+16	6345	14016	36615	16254	0.0152943	ExN_DL	20956	5436	0	0	-4.83987e+16	-4.74333e+15	-4.83987e+16	-4.74333e+15
P2_ctrl#TATCACGCAAGGACCA-1	12588	3242	1112	0.179928	1	1.46092e+16	5805	14866	36584	15913	0.0151979	Astro	4549	2273	0	0	1.02642e+16	1.27901e+16	1.02642e+16	1.27901e+16
P2_ctrl#AGGTGAATCAAATCGC-1	10189	2763	1172	0.164235	1	225458756458222	6432	11226	36536	18878	0.016039	Endothelium	13955	4957	0	0	-1.13821e+15	-1.33077e+16	-1.13821e+15	-1.33077e+16
P2_ctrl#ATTTGCGCAGGACCTT-1	13559	3225	1026	0.167905	1	1.81193e+16	6313	12974	36482	17195	0.0140617	OPCs_Oligo	4420	2218	0	0	6.84534e+15	-3.45037e+15	6.84534e+15	-3.45037e+15
P2_ctrl#AGCACTTAGACACTTA-1	14301	3250	1113	0.180135	1	1.68002e+16	6454	13607	36467	16406	0.0152604	ExN_DL	7932	3402	0	0	-4.57135e+15	-553870417622329	-4.57135e+15	-553870417622329
P2_ctrl#GAGTGATCAAGCTACC-1	15633	4129	1370	0.209138	1	1.52946e+16	5980	14411	36452	16061	0.0187918	Microglia	9780	4248	0	0	1.23116e+16	-7.26591e+15	1.23116e+16	-7.26591e+15
P2_ctrl#TGTGAAACAGGCTTGT-1	13.16	3004	922	0.165444	1	1.40878e+16	6018	15106	36387	15263	0.0126694	ExN_UL	4433	2339	0	0	-5.85979e+15	5.59497e+15	-5.85979e+15	5.59497e+15
P2_ctrl#AAAGGCTCACCTAATG-1	7.38	1256	1401	0.082166	1	3.67572e+16	6911	7771	36335	21653	0.0192789	OPCs_Oligo	3534	1928	0	0	7.13824e+15	-4.39843e+15	7.13824e+15	-4.39843e+15
P2_ctrl#GTCGGTTCACCAGGTT-1	14754	3.651e+16	1139	0.197709	1	1.37187e+16	5684	15293	36273	15296	0.0157004	Astro	5662	2873	0	0	9.2217e+15	-0.567439	9.2217e+15	-0.567439
P2_ctrl#ACTTGCACATACTCCT-1	12223	3.895e+16	2336	0.213129	1	2.4313e+16	6311	10568	36262	19383	0.03221	Microglia	4272	2249	0	0	0.613721	-8.80984e+15	0.613721	-8.80984e+15
P2_ctrl#TCATGAGGTGCTGGTG-1	17224	4549	1154	0.22553	1	1.45587e+16	6369	14739	36197	15089	0.0159405	Astro	10503	4112	0	0	1.12489e+16	-0.387155	1.12489e+16	-0.387155
P2_ctrl#AGGACGTAGCATGGTT-1	14068	3474	1111	0.18312	1	1.77465e+16	6275	13033	36162	16854	0.0153614	Astro	12259	4423	0	0	950250129140954	-1.82076e+16	950250129140954	-1.82076e+16
P2_ctrl#TGAGCACGTTGTAACG-1	16232	4156	1158	0.214331	1	1.7476e+16	6326	13150	36131	16655	0.016025	OPCs_Oligo	15969	5181	0	0	4.70593e+16	-4.46322e+16	4.70593e+16	-4.46322e+16
P2_ctrl#GTCGCAATCCGTGACA-1	15062	3514	1077	0.192367	1	1.3803e+16	5638	15175	36121	15308	0.0149082	Late_Prog	8341	3695	0	0	4.99271e+15	1.9566e+15	4.99271e+15	1.9566e+15
P2_ctrl#GCCACAATCCGTCCAT-1	15276	3703	1126	0.1879	1	1.57999e+16	6330	13995	36107	15782	0.0155925	ExN_DL	14866	4793	0	0	-722009344659705	-2.55145e+15	-722009344659705	-2.55145e+15
P2_ctrl#GCAATGTTCTCACATT-1	11603	3041	1098	0.168058	1	1.53177e+16	5860	14245	36065	15960	0.0152225	OPCs_Oligo	4757	2298	0	0	6.76098e+15	-4.83233e+15	6.76098e+15	-4.83233e+15
P2_ctrl#GGTGTCCAGGCCAATT-1	14686	3063	1105	0.169177	1	1.91077e+16	7008	12362	35983	16613	0.0153545	ExN_DL	14460	4713	0	0	-5.76478e+15	-2.29084e+16	-5.76478e+15	-2.29084e+16
P2_ctrl#TTGAGGCGTAGGTTAT-1	13271	2607	1035	0.142529	1	1.57197e+15	6050	13971	35933	15912	0.0144018	ExN_DL	8208	3380	0	0	-5.45977e+15	-466800334004165	-5.45977e+15	-466800334004165
P2_ctrl#TAGCCGGGTAACCTAG-1	14868	2703	1159	0.14677	1	1.85862e+16	6281	12562	35910	17067	0.0161376	ExN_DL	22730	5707	0	0	-4.51928e+15	-3.97046e+15	-4.51928e+15	-3.97046e+15
P2_ctrl#CCCTAATGTTTGAGCA-1	14657	3501	1014	0.181363	1	159622067767159	5992	13812	35859	16055	0.0141387	Astro	9464	3902	0	0	1.01365e+16	1.00618e+16	1.01365e+16	1.00618e+16
P2_ctrl#GGGTTACGTATTGTCC-1	12862	3319	1107	0.187958	1	1.37618e+16	5963	15091	35859	14805	0.0154355	Astro	4904	2471	0	0	991296557821374	0.447909	991296557821374	0.447909
P2_ctrl#TTGCAGCCATTTAAGC-1	12286	3338	1037	0.185412	1	2.4318e+16	7064	10433	35804	18307	0.0144816	OPCs_Oligo	5951	2748	0	0	6.76865e+16	-5.62365e+15	6.76865e+16	-5.62365e+15
P2_ctrl#AAGGCCCTCCCAGTAG-1	13266	3343	1704	0.178863	1	1.90015e+16	6705	12308	35695	16682	0.0238689	Microglia	7100	3352	0	0	1.34957e+15	-7.67516e+16	1.34957e+15	-7.67516e+16
P2_ctrl#CTCATCATCGCATTAA-1	5671	1117	1085	0.0723852	1	1.31384e+16	5807	15425	35691	14459	0.0151999	Astro	12853	4298	0	0	8.83833e+15	-1.56923e+16	8.83833e+15	-1.56923e+16
P2_ctrl#AATTCGTCAATATGGA-1	13146	3087	1002	0.168994	1	1.65236e+16	6072	13445	35661	16144	0.014049	Astro	3604	2019	0	0	1.06752e+16	4.791e+16	1.06752e+16	4.791e+16
P2_ctrl#GCGCCTTGTTGAGCCG-1	11172	3007	1026	0.17511	1	2.12825e+15	6334	11384	35612	17894	0.0144053	OPCs_Oligo	4856	2363	0	0	6.50004e+15	-5.57259e+15	6.50004e+15	-5.57259e+15
P2_ctrl#AAGACATAGCGAGTAA-1	13028	3158	1155	0.171387	1	2.04988e+16	6634	11647	35522	17241	0.0162575	ExN_L1	10570	4206	0	0	-6.34281e+15	-1.11941e+16	-6.34281e+15	-1.11941e+16
P2_ctrl#CAGGCTATCCTAGTCC-1	12.77	3076	899	0.169562	1	1.14701e+16	5279	16543	35518	13696	0.0126556	Astro	10906	4142	0	0	1.14909e+16	-0.46854	1.14909e+16	-0.46854
P2_ctrl#TGTGGCTCACATAGCC-1	12886	3.592e+16	1159	0.193824	1	1.71716e+16	6010	13039	35429	16380	0.0163567	Astro	3715	2095	0	0	1.02642e+16	1.43233e+16	1.02642e+16	1.43233e+16
P2_ctrl#TTCAGGTAGTCTCACC-1	13807	3068	1091	0.169569	1	1.80462e+15	6474	12632	35428	16322	0.0153974	ExN_UL	4314	2102	0	0	-7.93312e+15	3.67608e+16	-7.93312e+15	3.67608e+16
P2_ctrl#AGCAACAAGGCGAATA-1	8424	2144	916	0.135042	1	219082800252275	6226	11099	35415	18090	0.0129324	IN	1765	1068	0	0	0.155116	-2.23891e+16	0.155116	-2.23891e+16
P2_ctrl#TCAGTAGGTGGAGCAA-1	14145	3.736e+16	1263	0.209818	1	1.70439e+16	6201	13095	35414	16118	0.0178319	Astro	6035	2975	0	0	1.00623e+16	-1.36677e+16	1.00623e+16	-1.36677e+16
P2_ctrl#AATGCGCGTGTTTGCT-1	10615	2230	991	0.135252	1	2.61223e+15	6993	9792	35371	18586	0.0140087	ExN_UL	4127	2148	0	0	-9.2331e+15	-3.05371e+16	-9.2331e+15	-3.05371e+16
P2_ctrl#GCGTTTCTCCTTGTTG-1	12687	2787	878	0.16299	1	1.49337e+16	5647	14182	35361	15532	0.0124148	Late_Prog	8366	3806	0	0	5.1207e+16	217025373431443	5.1207e+16	217025373431443
P2_ctrl#GGGTTTGTCTTGAGCG-1	15334	3655	1032	0.199363	1	1.53244e+16	5873	13949	35325	15503	0.0146072	Astro	4569	2475	0	0	1.01977e+16	0.432285	1.01977e+16	0.432285
P2_ctrl#CCGCACACACCTCACC-1	14285	3.845e+16	1095	0.210397	1	1.05888e+16	4987	17136	35281	13158	0.0155183	Late_Prog	13039	4914	0	0	6.52706e+15	1.85396e+16	6.52706e+15	1.85396e+16
P2_ctrl#CGCAAATTCACCGGTA-1	14206	3343	973	0.186164	1	1.558e+16	5791	13785	35262	15686	0.0137967	Astro	7022	3392	0	0	1.10228e+16	4.01546e+15	1.10228e+16	4.01546e+15
P2_ctrl#TTGTGCGAGCAAGGGT-1	13816	4298	1711	0.239174	1	1.58665e+15	6026	13623	35238	15589	0.0242778	Microglia	7353	3376	0	0	0.564942	-8.6732e+15	0.564942	-8.6732e+15
P2_ctrl#AATATCCCACGTAAGG-1	15679	4331	1067	0.233625	1	136546723952739	5689	14896	35236	14651	0.0151408	Astro	5445	2688	0	0	9.91479e+15	1.12952e+16	9.91479e+15	1.12952e+16
P2_ctrl#CTCCAACTCAGGATGA-1	12035	2589	959	0.149397	1	1.51894e+15	5774	13988	35235	15473	0.0136086	ExN_UL	3430	1831	0	0	-5.42755e+15	5.07442e+15	-5.42755e+15	5.07442e+15
P2_ctrl#CCCGTAAAGGAACGCG-1	13874	3237	1161	0.179581	1	1.4817e+15	6018	14181	35193	14994	0.0164948	Astro	8173	3572	0	0	1.06818e+16	0.856254	1.06818e+16	0.856254
P2_ctrl#CAATCCCTCATGTTTC-1	14886	3210	1015	0.174587	1	1.3819e+16	6003	14771	35183	14409	0.0144246	Astro	14588	4727	0	0	8.68962e+15	-1.98909e+16	8.68962e+15	-1.98909e+16
P2_ctrl#TCTCGCCCACCTGCCT-1	14338	3367	1071	0.177241	1	1.9418e+16	6580	11959	35181	16642	0.0152213	Astro	6546	3091	0	0	1.08656e+16	2.03659e+16	1.08656e+16	2.03659e+16
P2_ctrl#AATGTCCAGACAGGTA-1	12761	3016	988	0.170344	1	1.74145e+16	6346	12814	35129	15969	0.0140625	Astro	8344	3633	0	0	1.16088e+16	0.542526	1.16088e+16	0.542526
P2_ctrl#GTGTCCAAGGCCGGAA-1	14754	3569	1099	0.189519	1	1.47323e+16	6368	14196	35110	14546	0.0156508	Astro	11887	4833	0	0	8.79806e+15	0.923455	8.79806e+15	0.923455
P2_ctrl#TGGCGGTTCGCGACAC-1	13.51	3.534e+16	1161	0.197473	1	2.04379e+15	6075	11532	35101	17494	0.016538	OPCs_Oligo	3488	1807	0	0	6.96503e+15	-3.45437e+16	6.96503e+15	-3.45437e+16
P2_ctrl#GTTGTGAGTCAAAGAA-1	15781	3674	929	0.196596	1	1.45585e+16	5900	14281	35072	14891	0.0132442	Astro	3865	2161	0	0	1.01855e+16	2.8596e+15	1.01855e+16	2.8596e+15
P2_ctrl#GCTGCAATCCGGTATG-1	13.51	3309	1125	0.192234	1	1.56747e+16	5652	13657	35064	15755	0.0160421	IN	3219	1624	0	0	-0.343897	-4.27419e+15	-0.343897	-4.27419e+15
P2_ctrl#GTGTTACAGAAAGCAT-1	12626	2914	1003	0.163301	1	1.28803e+15	5608	15325	35064	14131	0.0143024	Late_Prog	10295	4309	0	0	6.91987e+15	1.50773e+16	6.91987e+15	1.50773e+16
P2_ctrl#CGAAGCGAGGGACGCA-1	15728	3.725e+16	985	0.203161	1	1.06576e+16	4937	16970	35056	13149	0.014049	Late_Prog	9758	4322	0	0	6.99335e+15	1.61691e+16	6.99335e+15	1.61691e+16
P2_ctrl#AGTGTTTCAGGCGATA-1	18952	3.656e+16	1106	0.198187	1	1.45756e+16	5903	14254	35030	14873	0.0157865	Astro	17743	5340	0	0	-832170124612708	-227110745457412	-832170124612708	-227110745457412
P2_ctrl#CTGACATAGACTATTG-1	13362	3185	1043	0.184	1	1.80045e+16	5946	12498	35000	16556	0.0149	OPCs_Oligo	5609	2608	0	0	6.98162e+15	-4.36303e+15	6.98162e+15	-4.36303e+15
P2_ctrl#AAAGCAAGTGACCTGG-1	13276	3654	1075	0.205358	1	1.74466e+16	6214	12744	34978	16020	0.0153668	OPCs_Oligo	2967	1658	0	0	6.38913e+15	-2.86883e+16	6.38913e+15	-2.86883e+16
P2_ctrl#ACCAAGTTCTGTAAGC-1	12576	2985	933	0.172209	1	1.73165e+16	6250	12793	34946	15903	0.0133492	Astro	6102	2932	0	0	1.05578e+16	0.801137	1.05578e+16	0.801137
P2_ctrl#ATTAGGTGTCATCCTG-1	14739	3729	1312	0.207051	1	2.17837e+15	6459	10994	34943	17490	0.0187734	OPCs_Oligo	4484	2368	0	0	7.01725e+15	-4.30751e+16	7.01725e+15	-4.30751e+16
P2_ctrl#CTCTATGTCACAAGCT-1	17891	3.903e+16	975	0.207286	1	1.43396e+16	5802	14356	34942	14784	0.0139517	Astro	14165	4909	0	0	991639689840417	-1.1712e+16	991639689840417	-1.1712e+16
P2_ctrl#TAGCTAGGTTGGCCGA-1	14612	3210	1191	0.185445	1	1.07428e+16	4917	16829	34908	13162	0.0170591	Late_Prog	7864	3490	0	0	1.26898e+16	1.8908e+16	1.26898e+16	1.8908e+16
P2_ctrl#CCCGCTTCACTAAGTT-1	9629	2830	1297	0.170208	1	1.56223e+16	5664	13610	34872	15598	0.0185966	Microglia	3301	1997	0	0	1.49879e+15	-7.49085e+15	1.49879e+15	-7.49085e+15
P2_ctrl#GAGGCCTTCCATCAGG-1	11.48	2458	1047	0.157952	1	2.71513e+16	6906	9348	34729	18475	0.0150739	ExN_UL	4158	1972	0	0	-955450554452796	0.296689	-955450554452796	0.296689
P2_ctrl#TGGTCATAGGTGTCCA-1	16098	3577	965	0.197499	1	1.27959e+16	5772	15226	34709	13711	0.0139013	Astro	12865	4713	0	0	1.02961e+16	-1.05003e+16	1.02961e+16	-1.05003e+16
P2_ctrl#GTCCAGGGTGCTGTAA-1	14086	2945	1122	0.163329	1	2.27384e+15	6538	10601	34706	17567	0.0161644	ExN_DL	4260	2110	0	0	-2.37284e+15	-526106335667373	-2.37284e+15	-526106335667373
P2_ctrl#GAACCAGCAAACGCGA-1	11648	2500	892	0.14664	1	1.41806e+16	5816	14352	34704	14536	0.0128515	ExN_L1	14379	4832	0	0	-629069538675208	-1.08762e+16	-629069538675208	-1.08762e+16
P2_ctrl#ACAACACTCCTTTACG-1	11.12	2718	966	0.16633	1	1.72012e+16	5575	12741	34657	16341	0.0139366	Late_Prog	5225	2813	0	0	2.48566e+16	3.24557e+16	2.48566e+16	3.24557e+16
P2_ctrl#GTACTAGGTAGCCATA-1	12117	2931	1402	0.17167	1	2.32869e+16	6605	10408	34645	17632	0.0202338	ExN_UL	6099	2689	0	0	-7.37745e+15	-4.00449e+15	-7.37745e+15	-4.00449e+15
P2_ctrl#ACAACACTCATGTTTC-1	17.02	3.799e+16	1186	0.200563	1	2.43162e+15	6678	10090	34625	17857	0.0171264	Astro	6783	3069	0	0	1.02128e+16	5.33549e+15	1.02128e+16	5.33549e+15
P2_ctrl#AAACATGCACAAAGGT-1	17.09	3737	1451	0.205944	1	1.36166e+16	4989	14638	34570	14943	0.0209864	Late_Prog	5513	2581	0	0	3.51887e+16	1.35072e+16	3.51887e+16	1.35072e+16
P2_ctrl#GAGCGAAGTGATGAGG-1	14653	3182	1000	0.189501	1	1.02533e+16	4474	17053	34538	13011	0.0144768	Late_Prog	5798	2937	0	0	7.74156e+15	0.802274	7.74156e+15	0.802274
P2_ctrl#AATCATCCAAGTGTTT-1	10695	2128	1074	0.13605	1	3.24471e+15	7320	8136	34535	19079	0.0155494	ExN_UL	4849	2379	0	0	-9.16961e+15	-3.25979e+15	-9.16961e+15	-3.25979e+15
P2_ctrl#GATAATCGTGTGTGGT-1	11352	2488	1021	0.151996	1	1.6913e+16	6088	12828	34524	15608	0.0147868	Late_Prog	4039	2307	0	0	3.50148e+16	2.72213e+16	3.50148e+16	2.72213e+16
P2_ctrl#CAAGACAAGTGAGAGC-1	13553	3121	1071	0.175713	1	1.91259e+16	6063	11841	34488	16584	0.0155271	ExN_UL	6396	2930	0	0	-8.31855e+15	1.853e+16	-8.31855e+15	1.853e+16
P2_ctrl#GTATTGTCAGGCTACT-1	14247	3432	1032	0.187938	1	1.43248e+16	5740	14144	34405	14521	0.0149978	Astro	10995	4122	0	0	1.16064e+15	1.62679e+16	1.16064e+15	1.62679e+16
P2_ctrl#GAGGTACAGTTACCGG-1	11437	3015	1023	0.181982	1	2.1703e+16	6253	10840	34366	17273	0.0148839	OPCs_Oligo	4904	2432	0	0	6.05364e+15	-5.22035e+15	6.05364e+15	-5.22035e+15
P2_ctrl#CAAGGTTTCTTGGACG-1	11638	2827	1015	0.170308	1	1.21164e+15	5033	15522	34329	13774	0.0147834	Late_Prog	8636	3950	0	0	7.24114e+15	1.26447e+16	7.24114e+15	1.26447e+16
P2_ctrl#TGGCCTTTCAGCAAGA-1	10293	2282	996	0.147574	1	2.29392e+16	6154	10394	34237	17689	0.0145457	ExN_UL	4957	2397	0	0	-943972988687415	0.485259	-943972988687415	0.485259
P2_ctrl#CCGATGCAGCAACATC-1	13056	3079	973	0.169423	1	1.5402e+15	5891	13471	34219	14857	0.0142172	ExN_UL	4341	2046	0	0	-6.16441e+15	4.83229e+15	-6.16441e+15	4.83229e+15
P2_ctrl#GAACCTTAGCTGGCTA-1	12392	2860	1034	0.168454	1	1.51001e+16	5182	13631	34214	15401	0.0151108	Late_Prog	6948	3128	0	0	4.20458e+15	2.04212e+16	4.20458e+15	2.04212e+16
P2_ctrl#GCGCTTAAGTTATTCC-1	13316	2663	949	0.153315	1	1.63059e+16	6029	12964	34103	15110	0.0139137	Astro	7398	3056	0	0	1.07859e+16	0.49178	1.07859e+16	0.49178
P2_ctrl#GCTGTAAGTGACATAT-1	14673	2875	910	0.164922	1	2.03309e+16	6854	11241	34095	16000	0.0133451	ExN_UL	3792	1917	0	0	-8.79746e+15	3.05075e+16	-8.79746e+15	3.05075e+16
P2_ctrl#TAGCCTCTCGCAAACT-1	11385	2961	999	0.174278	1	1.88329e+16	5561	11824	34092	16707	0.0146515	Late_Prog	5599	2756	0	0	3.10326e+16	3.32204e+16	3.10326e+16	3.32204e+16
P2_ctrl#TCCTCAATCTAGCTAA-1	15559	3418	1007	0.191692	1	1.53415e+16	5754	13427	34026	14845	0.0147975	Astro	12285	4442	0	0	1.03685e+16	-0.87908	1.03685e+16	-0.87908
P2_ctrl#AGAAACCCACTATGGC-1	10436	1.913e+16	970	0.120693	1	3.02213e+15	7923	8450	33987	17614	0.0142702	ExN_UL	7710	3279	0	0	-610954018197913	-3.77608e+15	-610954018197913	-3.77608e+15
P2_ctrl#GGCGCTAGTAACGGGA-1	10501	2047	916	0.125077	1	1.49846e+16	6378	13600	33979	14001	0.0134789	ExN_L1	5635	2612	0	0	-6.54557e+15	-1.11528e+16	-6.54557e+15	-1.11528e+16
P2_ctrl#ACCCGTAAGTTAGTTG-1	13026	2730	913	0.160485	1	1.76195e+16	6270	12300	33972	15402	0.0134375	Late_Prog	8398	3552	0	0	6.12155e+15	-3.12223e+15	6.12155e+15	-3.12223e+15
P2_ctrl#CCGCAAGGTAGTTAAC-1	10921	2741	941	0.16915	1	1.67892e+16	5745	12676	33958	15537	0.0138554	ExN_UL	3893	2077	0	0	-5.24402e+15	5.4189e+15	-5.24402e+15	5.4189e+15
P2_ctrl#CCCTCACCACAATTAC-1	13174	3027	1004	0.171282	1	1.27055e+16	4951	14951	33947	14045	0.0147878	Late_Prog	11928	3998	0	0	2.42145e+16	0.553491	2.42145e+16	0.553491
P2_ctrl#GTTACGCCAGTACCGT-1	17409	3798	1326	0.208461	1	1.60247e+16	5879	13043	33944	15022	0.0195322	Endothelium	15390	5320	0	0	0.113655	-1.42817e+16	0.113655	-1.42817e+16
P2_ctrl#GATTATGTCTAATCTC-1	10341	2512	1046	0.160543	1	2.60729e+15	6628	9409	33941	17904	0.0154091	ExN_UL	4099	2048	0	0	-8.3847e+15	0.0250859	-8.3847e+15	0.0250859
P2_ctrl#GCCGTGAGTGTCCAGG-1	19.01	3936	1601	0.212519	1	1.23404e+16	5717	15164	33877	12996	0.0236296	Microglia	8484	4005	0	0	1.31685e+16	-7.4558e+15	1.31685e+16	-7.4558e+15
P2_ctrl#CACTAGCCACAACAAA-1	15.18	3097	1046	0.184626	1	2.0008e+15	6094	11282	33855	16479	0.0154482	ExN_UL	4661	2308	0	0	-1.00026e+16	-0.0773709	-1.00026e+16	-0.0773709
P2_ctrl#TTGGCGGGTCACAGAC-1	12768	3082	997	0.176419	1	2.61379e+16	6207	9368	33854	18279	0.014725	Astro	3673	1964	0	0	9.28014e+15	2.72915e+16	9.28014e+15	2.72915e+16
P2_ctrl#TCCTTAGTCATAGCCG-1	15573	3.366e+16	1187	0.19113	1	200070997515087	5717	11268	33812	16827	0.0175529	ExN_UL	4020	2068	0	0	-5.59386e+15	5.71537e+15	-5.59386e+15	5.71537e+15
P2_ctrl#TGAACAGAGTTTCCGC-1	10648	2995	1429	0.182108	1	1.85916e+16	6214	11801	33741	15726	0.021176	Microglia	5133	2677	0	0	0.719666	-8.82772e+15	0.719666	-8.82772e+15
P2_ctrl#TTGCATTTCGTTATAG-1	8935	2008	1154	0.136878	1	3.79846e+16	7486	7031	33738	19221	0.0171024	ExN_DL	3373	1930	0	0	-4.87017e+15	-4.82824e+15	-4.87017e+15	-4.82824e+15
P2_ctrl#GGTTGCATCAAGACTC-1	15657	3479	1157	0.197073	1	1.46733e+15	5685	13667	33721	14369	0.0171555	Astro	7922	3746	0	0	1.01438e+16	1.22996e+16	1.01438e+16	1.22996e+16
P2_ctrl#AATTAGGCACAAAGAC-1	15109	3136	930	0.184855	1	2.03786e+16	6345	11094	33702	16263	0.0137974	OPCs_Oligo	10788	3985	0	0	4.9123e+15	-4.35038e+15	4.9123e+15	-4.35038e+15
P2_ctrl#TACTGGCCATAACGGG-1	14274	4.015e+16	2190	0.230018	1	1.58719e+16	5877	13018	33680	14785	0.0325119	Microglia	5743	2728	0	0	0.38363	-8.66318e+15	0.38363	-8.66318e+15
P2_ctrl#TAGTCAATCGTGCTTC-1	15676	3.776e+16	882	0.218741	1	1.14527e+16	4866	15695	33670	13109	0.0130977	Astro	3912	2110	0	0	1.08082e+16	0.214798	1.08082e+16	0.214798
P2_ctrl#CAGGTGGAGAAAGGAA-1	15942	3180	1105	0.181316	1	1.59576e+16	6053	12965	33654	14636	0.0164171	ExN_UL	5913	2709	0	0	-876342888437171	0.989181	-876342888437171	0.989181
P2_ctrl#AAGGCCCTCAACAAGG-1	12997	2842	1163	0.175747	1	1.78722e+16	5891	12064	33625	15670	0.0172937	ExN_UL	3294	1656	0	0	-74403693255033	1.46696e+16	-74403693255033	1.46696e+16
P2_ctrl#CTTTCTTGTTCGCTTG-1	14457	3081	1106	0.181993	1	1.59507e+16	5644	12953	33614	15017	0.0164515	Late_Prog	9647	3814	0	0	3.55136e+15	0.612462	3.55136e+15	0.612462
P2_ctrl#GGATGGCCAGGAATCG-1	14887	3105	985	0.176825	1	1.47016e+16	5778	13589	33567	14200	0.0146721	Astro	11541	4331	0	0	9.82046e+15	0.442593	9.82046e+15	0.442593
P2_ctrl#TTTCCTGAGTAGAGGC-1	10734	2396	973	0.159978	1	2.57102e+16	6272	9399	33564	17893	0.0144947	Astro	5323	2565	0	0	8.80239e+15	-0.323312	8.80239e+15	-0.323312
P2_ctrl#GCCTCAAAGTAACAGG-1	15295	3020	1054	0.177704	1	1.34227e+16	5598	14325	33553	13630	0.0157065	Late_Prog	10650	3944	0	0	3.47643e+15	0.0524798	3.47643e+15	0.0524798
P2_ctrl#CGGGACAAGATTGAGG-1	13679	3150	1126	0.189652	1	1.64077e+16	5440	12702	33543	15401	0.0167844	Late_Prog	2096	1362	0	0	2.6051e+15	1.27281e+16	2.6051e+15	1.27281e+16
P2_ctrl#TGTAACTCATAAGTCT-1	12.03	2831	1014	0.169762	1	2.09619e+16	6518	10833	33541	16190	0.0151158	ExN_UL	6787	3042	0	0	-9.20831e+15	2.43736e+15	-9.20831e+15	2.43736e+15
P2_ctrl#CAGGTTAGTTGCTGGG-1	14.34	3237	984	0.180459	1	1.46091e+16	5534	13621	33520	14365	0.0146778	Astro	7087	3249	0	0	9.65855e+15	1.29859e+15	9.65855e+15	1.29859e+15
P2_ctrl#GTGCGCAGTCATCCTG-1	15957	4545	1556	0.2603	1	1.14458e+16	5022	15618	33494	12854	0.023228	Microglia	2200	1418	0	0	0.3099	-8.35183e+15	0.3099	-8.35183e+15
P2_ctrl#TTGCAATCATGGTTAT-1	17629	3.757e+16	966	0.207131	1	1.12439e+16	4793	15757	33474	12924	0.0144291	Astro	7405	3223	0	0	1.12966e+16	1.96408e+16	1.12966e+16	1.96408e+16
P2_ctrl#TAAGCTATCGGTTACG-1	13.49	2582	945	0.155947	1	1.66696e+16	5812	12551	33473	15110	0.0141159	ExN_UL	4250	2162	0	0	-9.72635e+15	1.63895e+16	-9.72635e+15	1.63895e+16
P2_ctrl#CGCTAATAGCGGGCAA-1	13534	2898	989	0.170821	1	1.80613e+15	6064	11910	33421	15447	0.0147961	ExN_UL	3371	1793	0	0	-9.45326e+15	1.42764e+15	-9.45326e+15	1.42764e+15
P2_ctrl#TGGCGGTTCACCGGTA-1	11851	2723	1199	0.170499	1	2.7507e+15	6908	8893	33355	17554	0.0179733	ExN_DL	5602	2494	0	0	-5.43489e+15	-4.73611e+15	-5.43489e+15	-4.73611e+15
P2_ctrl#GATTGCAGTGCATTTC-1	13433	2978	908	0.180007	1	1.37431e+15	5372	14034	33321	13915	0.013625	Late_Prog	5594	2939	0	0	1.14972e+16	2.61446e+15	1.14972e+16	2.61446e+15
P2_ctrl#TACCAGGTCACCAATA-1	14.83	3063	992	0.176866	1	1.57835e+15	5887	12904	33271	14480	0.0149079	ExN_UL	8903	3608	0	0	-981536694131751	1.13658e+16	-981536694131751	1.13658e+16
P2_ctrl#AATGGCGCAAGGACCA-1	13461	3127	1037	0.190246	1	1.31185e+16	4938	14382	33249	13929	0.0155945	Late_Prog	6163	3061	0	0	4.70633e+15	1.42994e+16	4.70633e+15	1.42994e+16
P2_ctrl#ACGCCTTTCCTTAGGG-1	13963	3173	921	0.187976	1	1.28484e+16	5210	14531	33201	13460	0.0138701	Astro	11858	4414	0	0	1.12047e+16	0.580495	1.12047e+16	0.580495
P2_ctrl#GCGTAACGTCGTAAAT-1	13309	3038	1145	0.170589	1	1.57132e+15	5588	12907	33188	14693	0.0172502	Astro	4998	2631	0	0	1.02191e+15	1.10723e+16	1.02191e+15	1.10723e+16
P2_ctrl#CTTCATCCAAAGCGGC-1	14784	3412	942	0.192923	1	1.92134e+16	5719	11353	33166	16094	0.0142013	Astro	6453	3306	0	0	8.79887e+15	-1.33498e+16	8.79887e+15	-1.33498e+16
P2_ctrl#CCTGAATAGGTTAGCT-1	13156	2631	954	0.156772	1	1.73741e+16	5740	12110	33150	15300	0.0143891	ExN_UL	4126	2072	0	0	-7.31994e+16	4.67826e+15	-7.31994e+16	4.67826e+15
P2_ctrl#ATCGCCCGTTGTTGGA-1	20231	4342	985	0.240968	1	1.44979e+15	5437	13524	33131	14170	0.0148652	Astro	7545	3395	0	0	1.12426e+16	1.79963e+15	1.12426e+16	1.79963e+15
P2_ctrl#ACGTTGTAGACTTATG-1	15127	3346	972	0.189919	1	1.45167e+16	5514	13510	33122	14098	0.014673	Astro	4845	2598	0	0	1.04334e+16	1.39719e+15	1.04334e+16	1.39719e+15
P2_ctrl#ACTAAAGCACTCAACA-1	16434	3942	1047	0.219308	1	1.60271e+16	5773	12706	33070	14591	0.0158301	Astro	16073	5401	0	0	8.98976e+15	0.489666	8.98976e+15	0.489666
P2_ctrl#ATGGACAAGTTAGTTG-1	12604	2826	874	0.172742	1	1.51267e+15	5397	13145	33029	14487	0.0132308	OPCs_Oligo	7672	3072	0	0	6.31352e+15	-4.87292e+15	6.31352e+15	-4.87292e+15
P2_ctrl#CGAGCGAAGCATGTTA-1	16143	4.076e+16	1558	0.242529	1	1.59953e+16	5563	12705	33027	14759	0.0235868	Endothelium	4434	2516	0	0	6.23784e+15	-1.33684e+16	6.23784e+15	-1.33684e+16
P2_ctrl#TGCAGGCTCATGCAAC-1	13996	3110	954	0.185168	1	1.23572e+16	5100	14759	32997	13138	0.0144559	Astro	11729	4532	0	0	1.09141e+16	0.169956	1.09141e+16	0.169956
P2_ctrl#AGTTACATCAATTGGC-1	11384	2518	1156	0.161938	1	2.06803e+15	6092	10731	32923	16100	0.0175561	ExN_DL	3226	1630	0	0	-2.22518e+16	-5.2757e+15	-2.22518e+16	-5.2757e+15
P2_ctrl#TAAGCCTAGGAACCGG-1	13214	3023	1211	0.18863	1	1.83711e+16	5895	11603	32919	15421	0.0183936	ExN_DL	3681	1987	0	0	-7.35808e+15	-0.857671	-7.35808e+15	-0.857671
P2_ctrl#CTCATCATCCCTCATA-1	17143	3.688e+16	1190	0.212614	1	1.48956e+16	5274	13218	32907	14415	0.0180813	Astro	11886	4925	0	0	7.50251e+15	6.20179e+15	7.50251e+15	6.20179e+15
P2_ctrl#GGATTATGTCATCATC-1	17968	3811	1023	0.224022	1	1.50403e+16	5556	13140	32903	14207	0.0155457	AP_RGC	15782	5163	0	0	590661553777795	2.53968e+15	590661553777795	2.53968e+15
P2_ctrl#ATAGATGCATCACAGC-1	18073	3596	1043	0.202877	1	1.41318e+16	5637	13626	32882	13619	0.0158597	Astro	20264	5904	0	0	8.36257e+15	-1.75743e+16	8.36257e+15	-1.75743e+16
P2_ctrl#TGCTTAAAGGTCCGTA-1	14931	3476	988	0.197874	1	1.55039e+16	5717	12889	32872	14266	0.015028	Astro	10759	4322	0	0	945945052541833	-0.159235	945945052541833	-0.159235
P2_ctrl#ATCCCGCGTTGCACAA-1	13017	2853	1084	0.174632	1	1.95033e+16	5796	11134	32849	15919	0.0164997	OPCs_Oligo	4561	2242	0	0	6.60447e+15	-2.99319e+15	6.60447e+15	-2.99319e+15
P2_ctrl#TCAGGTTAGGCGAATA-1	15504	3899	1951	0.229829	1	1.54476e+15	5940	12892	32807	13975	0.0297345	Microglia	6280	3008	0	0	0.35841	-8.73859e+15	0.35841	-8.73859e+15
P2_ctrl#TAGGCTAGTCAGGCAT-1	12677	2740	1020	0.174631	1	1.66363e+16	5417	12296	32752	15039	0.0155716	Late_Prog	3718	2231	0	0	1.96526e+16	2.71732e+15	1.96526e+16	2.71732e+15
P2_ctrl#GTATCGCCAATGCGCT-1	14889	2767	887	0.166687	1	1.5562e+16	5834	12812	32750	14104	0.013542	ExN_UL	4116	2082	0	0	-5.71829e+15	5.20609e+15	-5.71829e+15	5.20609e+15
P2_ctrl#CAGCATTAGATAACCC-1	14491	3315	989	0.186372	1	1.39084e+16	4943	13691	32733	14099	0.0151071	Astro	8049	3644	0	0	1.14113e+16	-0.377021	1.14113e+16	-0.377021
P2_ctrl#GCCTCAAAGCCTGGTA-1	14921	3097	825	0.17737	1	1.91824e+16	5679	11216	32731	15836	0.0126027	Astro	3427	1850	0	0	8.69578e+15	2.79887e+16	8.69578e+15	2.79887e+16
P2_ctrl#CAAACTGGTCATTGTC-1	15875	3856	1035	0.223384	1	1.3579e+16	5294	13867	32697	13536	0.0158271	Astro	20239	5905	0	0	86870344106112	-1.28314e+16	86870344106112	-1.28314e+16
P2_ctrl#TGATTGCAGCACTAGT-1	10343	2340	1001	0.155847	1	2.27909e+15	6498	9968	32686	16220	0.0153124	ExN_DL	5460	2689	0	0	-5.43494e+16	-4.66364e+15	-5.43494e+16	-4.66364e+15
P2_ctrl#GCATGAGCAATGCCTA-1	13241	2541	870	0.15279	1	1.74e+15	5815	11923	32669	14931	0.0133154	ExN_UL	4122	2008	0	0	-7.13017e+15	4.78029e+15	-7.13017e+15	4.78029e+15
P2_ctrl#AACCGGCTCATTAGTG-1	10.56	2533	908	0.167438	1	2.08066e+16	5906	10588	32618	16124	0.0139187	ExN_UL	3922	2064	0	0	-1.02524e+16	0.177558	-1.02524e+16	0.177558
P2_ctrl#CACAGGCTCCAATTAG-1	15936	3050	1010	0.177359	1	1.50993e+16	5219	12992	32609	14398	0.0154865	Late_Prog	17061	5196	0	0	3.35375e+16	-0.215541	3.35375e+16	-0.215541
P2_ctrl#ATCAATCCATCAGCAC-1	14937	3.417e+16	942	0.20441	1	1.3133e+16	5254	14095	32606	13257	0.0144452	Astro	13393	4998	0	0	7.97388e+15	-1.63625e+16	7.97388e+15	-1.63625e+16
P2_ctrl#TTTGTGAAGCATTATG-1	12.07	2755	1010	0.165552	1	1.33283e+15	5227	13968	32585	13390	0.0154979	ExN_UL	3855	2019	0	0	-7.30187e+15	0.97902	-7.30187e+15	0.97902
P2_ctrl#TCTTTGTAGGTCGAGG-1	15715	3476	1064	0.199853	1	1.40311e+16	5425	13557	32579	13597	0.0163295	Astro	6628	3260	0	0	8.77377e+15	0.00778398	8.77377e+15	0.00778398
P2_ctrl#TTGCACACAAGCTTTG-1	14246	3187	824	0.193572	1	1.04799e+15	4680	15898	32559	11981	0.012654	Late_Prog	18941	5889	0	0	6.716e+15	1.32327e+16	6.716e+15	1.32327e+16
P2_ctrl#CTATTGAAGGTAGCTT-1	16281	3.486e+16	1048	0.204247	1	1.18631e+16	4849	14873	32517	12795	0.0161146	Astro	5636	2818	0	0	1.04703e+16	0.697878	1.04703e+16	0.697878
P2_ctrl#GAGTCAAAGCTGGACC-1	17812	3.526e+16	937	0.206694	1	1.22819e+15	5069	14589	32507	12849	0.0144123	Astro	5588	2890	0	0	1.01547e+16	4.01905e+15	1.01547e+16	4.01905e+15
P2_ctrl#TGCTTCATCTCACAAA-1	11085	2603	998	0.163575	1	1.24296e+16	4769	14492	32505	13244	0.0153515	Late_Prog	17229	5454	0	0	6.49212e+15	1.08219e+16	6.49212e+15	1.08219e+16
P2_ctrl#TCTTGACGTGCGCAAT-1	12046	2482	884	0.158002	1	1.95175e+15	6223	11006	32487	15258	0.0136054	ExN_UL	3911	2014	0	0	-9.06861e+15	0.641347	-9.06861e+15	0.641347
P2_ctrl#GGGTTATTCTAAGTCA-1	14492	3103	970	0.190311	1	1.42885e+15	5285	13373	32481	13823	0.0149318	Astro	11275	4343	0	0	8.13678e+15	-1.94126e+16	8.13678e+15	-1.94126e+16
P2_ctrl#CCCGTTGTCAGCATTA-1	14365	2655	1011	0.16215	1	1.62154e+15	5598	12387	32473	14488	0.0155668	Late_Prog	5903	2968	0	0	7.01997e+15	-0.594227	7.01997e+15	-0.594227
P2_ctrl#TATAGGTGTGGCTTCC-1	12739	2850	873	0.177514	1	1.9862e+16	5704	10867	32451	15880	0.013451	OPCs_Oligo	5299	2616	0	0	6.81854e+15	-4.0298e+15	6.81854e+15	-4.0298e+15
P2_ctrl#CACAGGGAGCCTGATG-1	11105	2232	937	0.141239	1	2.97172e+16	6484	8169	32445	17792	0.0144398	ExN_DL	8233	3325	0	0	-5.82636e+15	-4.0749e+15	-5.82636e+15	-4.0749e+15
P2_ctrl#TGCTCTCAGCAATAGG-1	12.78	2601	908	0.160584	1	2.07349e+15	6033	10546	32413	15834	0.0140067	ExN_UL	4102	2126	0	0	-1.00791e+16	-1.10007e+16	-1.00791e+16	-1.10007e+16
P2_ctrl#CGGGCTTAGGGACGCA-1	11441	2028	1112	0.128571	1	3.60043e+16	7438	7045	32410	17927	0.0171552	ExN_UL	9346	3615	0	0	-5.17877e+15	-2.97376e+16	-5.17877e+15	-2.97376e+16
P2_ctrl#TGGCTAAGTTACTAGG-1	14107	3042	998	0.180358	1	1.42298e+16	5481	13374	32405	13550	0.0153989	Microglia	9631	4190	0	0	1.40758e+16	-7.78562e+16	1.40758e+16	-7.78562e+16
P2_ctrl#CAATATGTCGGTACGC-1	10469	2432	1004	0.161497	1	1.80787e+16	5305	11539	32400	15556	0.0154938	Astro	9737	3816	0	0	9.13962e+15	-1.51437e+15	9.13962e+15	-1.51437e+15
P2_ctrl#AGAACCGCAGAGGCTA-1	15796	3103	948	0.180908	1	1.22827e+15	5024	14522	32359	12813	0.0146482	Astro	14085	5012	0	0	1.10486e+16	3.06417e+16	1.10486e+16	3.06417e+16
P2_ctrl#ATGCCTGAGGGTCCAC-1	12949	2740	907	0.177962	1	1.28921e+16	4907	14135	32358	13316	0.0140151	Astro	5608	2926	0	0	8.60067e+15	18295581147313	8.60067e+15	18295581147313
P2_ctrl#TACGCTTGTCGCAAAC-1	13.75	3201	1041	0.199076	1	1.5283e+16	5540	12792	32342	14010	0.0160936	ExN_UL	4695	2446	0	0	-7.54697e+15	3.74976e+15	-7.54697e+15	3.74976e+15
P2_ctrl#GTACTTAAGGCATGTT-1	12962	3083	978	0.191992	1	1.84699e+15	5330	11352	32319	15637	0.0151304	OPCs_Oligo	4388	2193	0	0	6.84213e+15	-4.36146e+15	6.84213e+15	-4.36146e+15
P2_ctrl#CCCAGCACACATAGCC-1	13638	2989	980	0.178078	1	1.37771e+16	4914	13587	32306	13805	0.0151675	Astro	4592	2281	0	0	999786548055749	2.36868e+15	999786548055749	2.36868e+15
P2_ctrl#TCATTGTTCGTCAAGT-1	10101	1918	872	0.127815	1	1.47744e+16	5538	13030	32281	13713	0.0135064	ExN_L1	6503	2905	0	0	-6.11206e+15	-1.10277e+16	-6.11206e+15	-1.10277e+16
P2_ctrl#AGGCTAGCAATTGCGC-1	11754	2226	930	0.147447	1	2.87012e+15	6797	8331	32242	17114	0.0144222	ExN_UL	5058	2412	0	0	-7.51841e+15	-4.08062e+15	-7.51841e+15	-4.08062e+15
P2_ctrl#TTTCAGTTCAATGTGC-1	14713	2972	946	0.174123	1	1.68273e+16	5862	12015	32233	14356	0.0146744	Astro	10236	3957	0	0	1.14059e+15	346977708789109	1.14059e+15	346977708789109
P2_ctrl#CGTACGGGTGAGACTC-1	16166	3.241e+16	911	0.191899	1	1.21306e+16	4864	14559	32220	12797	0.0141372	Late_Prog	4672	2792	0	0	7.13656e+15	2.56082e+15	7.13656e+15	2.56082e+15
P2_ctrl#CTCGCTAGTGAGCAAG-1	11045	2761	944	0.175618	1	1.70544e+15	5218	11899	32192	15075	0.014662	Late_Prog	5369	2718	0	0	7.93673e+15	-0.690114	7.93673e+15	-0.690114
P2_ctrl#GGACCTCAGGCGAAAC-1	14605	3201	1015	0.199361	1	1.50117e+16	5209	12834	32100	14057	0.01581	ExN_UL	7139	3219	0	0	-6.75874e+15	5.13293e+15	-6.75874e+15	5.13293e+15
P2_ctrl#AGTACGCGTAGGTTGC-1	12.54	2533	836	0.156751	1	1.61223e+16	5640	12283	32086	14163	0.0130275	ExN_UL	2445	1439	0	0	-6.40668e+15	5.34943e+15	-6.40668e+15	5.34943e+15
P2_ctrl#ATTTGTGAGGCGAAAC-1	13175	2495	1019	0.162794	1	1.50137e+16	5259	12819	32065	13987	0.0158896	Late_Prog	9394	4168	0	0	4.28446e+16	1.27541e+16	4.28446e+16	1.27541e+16
P2_ctrl#CGTTAGGTCATTATGG-1	13.44	2613	954	0.159803	1	1.99747e+16	6215	10693	32052	15144	0.0148821	ExN_UL	4283	2090	0	0	-8.26422e+15	3.32768e+15	-8.26422e+15	3.32768e+15
P2_ctrl#CTCATGCTCATGTGGT-1	12739	2702	862	0.16753	1	1.30596e+16	4893	13894	32039	13252	0.0134524	Late_Prog	14470	5122	0	0	5.56288e+15	189990244361161	5.56288e+15	189990244361161
P2_ctrl#ATTACGTCAGTAGGTG-1	13201	2920	913	0.185013	1	1.82033e+16	5287	11354	32022	15381	0.0142558	ExN_UL	3125	1700	0	0	-7.477e+15	450340197535752	-7.477e+15	450340197535752
P2_ctrl#CCGCTAGCAACTGGGA-1	11126	2253	900	0.14586	1	2.07235e+16	6154	10421	32017	15442	0.014055	ExN_UL	4363	2179	0	0	-8.16675e+15	2.92105e+15	-8.16675e+15	2.92105e+15
P2_ctrl#AGAACCGCACCCTCAC-1	12654	2684	989	0.173279	1	1.89701e+16	5731	11050	32012	15231	0.0154473	ExN_UL	4880	2337	0	0	-1.02885e+16	-0.359796	-1.02885e+16	-0.359796
P2_ctrl#TAATCACCAGGCTACT-1	15785	2806	847	0.163306	1	1.13822e+16	4875	14962	31992	12155	0.0132377	ExN_L1	18292	5258	0	0	-6.0779e+16	-1.08239e+15	-6.0779e+16	-1.08239e+15
P2_ctrl#TGAAGGATCGCGACAC-1	15816	3.754e+16	1007	0.219757	1	1.41795e+16	5215	13217	31958	13526	0.0157551	ExN_DL	6386	2732	0	0	-2.29529e+16	-5.35443e+15	-2.29529e+16	-5.35443e+15
P2_ctrl#CTTGCGCGTAGGATCC-1	16373	3357	865	0.18813	1	1.34587e+16	5184	13618	31946	13144	0.0135385	Astro	12027	4920	0	0	7.60917e+15	6.12858e+15	7.60917e+15	6.12858e+15
P2_ctrl#CCCAGTTTCATGTCAA-1	13712	2846	960	0.171192	1	1.52946e+16	4839	12609	31894	14446	0.0150499	Astro	5960	2790	0	0	1.12094e+16	4.35356e+16	1.12094e+16	4.35356e+16
P2_ctrl#TGGGCATGTTAGCGTA-1	15013	3207	898	0.185749	1	1.47662e+16	5271	12872	31879	13736	0.0140845	OPCs_Oligo	15259	5093	0	0	5.0109e+15	-4.86268e+15	5.0109e+15	-4.86268e+15
P2_ctrl#ATAGGTACACAGACTC-1	12.22	2703	957	0.162325	1	1.45982e+16	5533	12953	31862	13376	0.0150179	Astro	5070	2681	0	0	8.7149e+15	2.06059e+15	8.7149e+15	2.06059e+15
P2_ctrl#CATCGCTTCATGTTTC-1	10771	2056	911	0.127005	1	1.53437e+16	5625	12570	31857	13662	0.0142983	ExN_L1	12362	4129	0	0	-6.21922e+15	-1.13194e+16	-6.21922e+15	-1.13194e+16
P2_ctrl#CAAGGTAAGTTAGCTA-1	13163	2506	1054	0.156147	1	1.47763e+16	4974	12853	31845	14018	0.0165489	ExN_UL	3893	2002	0	0	-854080982767005	3.12147e+16	-854080982767005	3.12147e+16
P2_ctrl#GTGCTCCGTCACAGCG-1	14847	2984	891	0.195191	1	1.0406e+16	4279	15591	31815	11945	0.0140028	Late_Prog	12175	4465	0	0	6.10617e+15	1.16235e+16	6.10617e+15	1.16235e+16
P2_ctrl#GGCATGGAGAGCCGCT-1	16796	3554	1009	0.208377	1	1.33126e+16	5307	13642	31803	12854	0.0158633	Astro	20427	5917	0	0	9.42804e+15	-1.14697e+15	9.42804e+15	-1.14697e+15
P2_ctrl#ATGACTCAGCTATGAC-1	12291	2160	924	0.139094	1	2.53671e+16	6526	8990	31795	16279	0.0145306	ExN_UL	9896	3551	0	0	-6.93822e+15	-4.02124e+15	-6.93822e+15	-4.02124e+15
P2_ctrl#CATAAGCTCAGGTTTA-1	12293	2924	963	0.188843	1	2.57917e+16	6550	8880	31783	16353	0.0151496	ExN_DL	7963	3151	0	0	-4.7692e+15	-5.45244e+15	-4.7692e+15	-5.45244e+15
P2_ctrl#GTCTTTAGTTTGGGCG-1	11877	2603	1038	0.168601	1	1.82304e+16	5540	11234	31714	14940	0.016365	ExN_DL	5952	2650	0	0	-4.13983e+15	-4.26731e+15	-4.13983e+15	-4.26731e+15
P2_ctrl#TTGATGTCAAACGGGC-1	15789	3628	864	0.218112	1	1.05037e+16	4332	15467	31713	11914	0.0136222	Astro	8189	3471	0	0	1.16555e+16	1.43304e+16	1.16555e+16	1.43304e+16
P2_ctrl#CTAGGACGTACCGTTT-1	12453	2723	1031	0.167224	1	1.25543e+16	4927	14051	31691	12713	0.0162664	ExN_UL	4485	2230	0	0	-9.44418e+15	1.8544e+16	-9.44418e+15	1.8544e+16
P2_ctrl#GTCAGGCTCAAACCGT-1	11941	2611	912	0.171719	1	2.65386e+15	6154	8667	31668	16847	0.0143994	ExN_DL	5659	2479	0	0	-3.51453e+15	-5.82217e+15	-3.51453e+15	-5.82217e+15
P2_ctrl#TTTAGCAAGTGAGAGC-1	18709	3099	1063	0.179846	1	1.78946e+16	5820	11352	31666	14494	0.0167846	INP	13015	4539	0	0	-1.88273e+16	1.45035e+16	-1.88273e+16	1.45035e+16
P2_ctrl#GGGTCAACATAAGTTC-1	15458	3.669e+16	1224	0.228907	1	1.46032e+15	4935	12867	31657	13855	0.0193322	IN	2500	1410	0	0	0.381277	-1.4349e+16	0.381277	-1.4349e+16
P2_ctrl#GCCTTAACAAGTTATC-1	12936	2195	860	0.137838	1	1.5926e+16	5717	12209	31653	13727	0.0135848	ExN_DL	9197	3653	0	0	-2.50389e+16	-4.60084e+15	-2.50389e+16	-4.60084e+15
P2_ctrl#CCTGTATGTTCCTGAT-1	14.51	3290	962	0.197642	1	136880335480006	4863	13354	31633	13416	0.0152056	Astro	11892	4505	0	0	99404523793612	5.54986e+15	99404523793612	5.54986e+15
P2_ctrl#TCTAGCACACCTAATG-1	12099	3000	1155	0.191353	1	2.20271e+15	5972	9876	31630	15782	0.018258	Astro	5666	2616	0	0	8.67718e+15	-1.95608e+16	8.67718e+15	-1.95608e+16
P2_ctrl#GGTGAGCCAGTTAGCC-1	15025	3293	1041	0.203987	1	1.73448e+16	5572	11566	31627	14489	0.0164575	ExN_UL	7251	2920	0	0	-8.89408e+15	-1.47855e+16	-8.89408e+15	-1.47855e+16
P2_ctrl#CTAGGCGGTGAAGCCT-1	15264	3037	925	0.183845	1	1.31201e+16	5136	13676	31619	12807	0.0146273	Astro	11661	4775	0	0	8.3905e+15	6.19911e+15	8.3905e+15	6.19911e+15
P2_ctrl#TCAAGTATCACACAGT-1	14981	2958	942	0.183155	1	205316064179393	6111	10346	31588	15131	0.0149107	Astro	8713	3562	0	0	9.03793e+15	0.0796331	9.03793e+15	0.0796331
P2_ctrl#GTTGGCCAGCATGCAT-1	13049	3018	1180	0.185497	1	1.88112e+16	5417	10961	31580	15202	0.0186827	ExN_UL	4608	2281	0	0	-9.48854e+15	2.15953e+16	-9.48854e+15	2.15953e+16
P2_ctrl#CCTAAAGGTGCAATGC-1	13628	2691	933	0.17155	1	1.312e+15	4890	13654	31568	13024	0.0147776	Astro	6901	3263	0	0	1.01637e+16	0.791715	1.01637e+16	0.791715
P2_ctrl#AGGACTAAGCGATAGA-1	14.91	3.667e+16	1007	0.226728	1	1.29112e+16	4596	13771	31551	13184	0.0159583	Late_Prog	8410	3670	0	0	6.12529e+15	1.19678e+16	6.12529e+15	1.19678e+16
P2_ctrl#CTAGTGAGTTGGTGAC-1	13519	2806	1005	0.183564	1	1.50767e+16	5208	12575	31534	13751	0.0159352	ExN_DL	3681	2060	0	0	-881771298013587	-0.590163	-881771298013587	-0.590163
P2_ctrl#CCTTCGTAGACTCGCA-1	10159	2129	1034	0.145795	1	2.63228e+15	6303	8675	31510	16532	0.0164075	ExN_UL	5925	2719	0	0	-8.36259e+15	-3.67071e+15	-8.36259e+15	-3.67071e+15
P2_ctrl#GGAACTAAGTGAACGA-1	14311	3057	1061	0.18405	1	1.35763e+16	4900	13363	31505	13242	0.0168386	Late_Prog	13100	4599	0	0	3.1745e+16	1.191e+16	3.1745e+16	1.191e+16
P2_ctrl#ATTGCTCGTCAATAGT-1	18236	3739	1014	0.224382	1	1.24408e+15	4685	14020	31462	12757	0.0161147	Late_Prog	7462	3478	0	0	431436471380334	1.95275e+15	431436471380334	1.95275e+15
P2_ctrl#TGAGAACCACTTAACG-1	12727	2243	890	0.13905	1	1.84577e+15	5364	11055	31460	15041	0.0141449	Astro	3430	1968	0	0	1.04434e+15	3.42748e+16	1.04434e+15	3.42748e+16
P2_ctrl#CGCCACACACTGGCCA-1	16526	3113	884	0.189543	1	1.39233e+16	5293	13147	31452	13012	0.0140532	Astro	8445	3612	0	0	8.78287e+15	0.13474	8.78287e+15	0.13474
P2_ctrl#AGGGCCTTCGATTCTT-1	15699	3187	946	0.202811	1	1.66376e+16	5729	11804	31443	13910	0.0150431	Astro	12334	4679	0	0	9.79244e+15	-1.25724e+16	9.79244e+15	-1.25724e+16
P2_ctrl#TTTGCGGAGCCTCTCG-1	18.22	3708	1043	0.218305	1	1.23209e+15	4867	14068	31401	12466	0.0166078	Late_Prog	20355	5873	0	0	796766642965417	-1.69324e+15	796766642965417	-1.69324e+15
P2_ctrl#CCAACCAAGGCAAGTA-1	13653	3144	957	0.202323	1	1.86786e+16	5484	10943	31383	14956	0.0152471	IN	3022	1586	0	0	-0.32404	-1.61677e+15	-0.32404	-1.61677e+15
P2_ctrl#GTTGTGAGTGACCTGG-1	11163	2503	999	0.167984	1	2.35314e+16	6135	9356	31372	15881	0.0159218	ExN_DL	7277	3038	0	0	-4.67494e+15	-547996451405288	-4.67494e+15	-547996451405288
P2_ctrl#ACCTGTTGTCAACAAT-1	13621	2545	969	0.163117	1	2.06468e+16	5490	10219	31318	15609	0.0154703	ExN_DL	5062	2340	0	0	-4.70613e+15	-3.04245e+16	-4.70613e+15	-3.04245e+16
P2_ctrl#CTCGCTCCACATAACT-1	12863	2280	809	0.151442	1	1.68919e+16	5435	11618	31243	14190	0.0129469	ExN_UL	4143	1972	0	0	-6.7042e+15	4.98314e+15	-6.7042e+15	4.98314e+15
P2_ctrl#GTCCTCCCACTAAGCC-1	13233	2947	842	0.187526	1	2.14434e+16	5848	9928	31217	15441	0.0134862	Astro	14859	5111	0	0	7.99458e+15	-2.23173e+15	7.99458e+15	-2.23173e+15
P2_ctrl#TGTCATAAGTTAGCTA-1	12063	2522	816	0.155957	1	1.48926e+15	5106	12529	31188	13553	0.013082	ExN_UL	4038	2141	0	0	-5.71724e+15	5.43467e+15	-5.71724e+15	5.43467e+15
P2_ctrl#TAATGGTGTGGTTAGC-1	12729	3092	1018	0.204361	1	1.7167e+16	4893	11479	31185	14813	0.0163219	OPCs_Oligo	4239	2066	0	0	6.91705e+16	-3.49963e+16	6.91705e+16	-3.49963e+16
P2_ctrl#CTTAACAAGTCCTTCA-1	13135	2494	844	0.156654	1	1.64772e+16	5346	11769	31161	14046	0.0135426	ExN_DL	9073	3459	0	0	-3.44837e+16	-4.70384e+15	-3.44837e+16	-4.70384e+15
P2_ctrl#GAAGGCTAGAATCTCA-1	14232	2839	808	0.176436	1	1.54955e+15	4866	12219	31153	14068	0.0129683	ExN_UL	3065	1676	0	0	-7.01796e+15	1.09382e+15	-7.01796e+15	1.09382e+15
P2_ctrl#GCATCCTTCACACAGT-1	16003	3580	944	0.214954	1	1.36498e+16	4840	13157	31116	13119	0.015169	Astro	8833	3993	0	0	8.80009e+15	1.66591e+16	8.80009e+15	1.66591e+16
P2_ctrl#AATCCCTGTAAGCTCA-1	14526	2883	886	0.177896	1	1.41638e+16	5266	12868	31094	12960	0.0142471	Late_Prog	17567	5844	0	0	708737496770959	1.73855e+16	708737496770959	1.73855e+16
P2_ctrl#CAAGAACCATGGTTAT-1	16172	3479	970	0.2175	1	1.69066e+16	5098	11547	31069	14424	0.0156104	Late_Prog	8667	3804	0	0	4.75779e+15	-0.383447	4.75779e+15	-0.383447
P2_ctrl#TGCAGGCTCATCCACC-1	18039	4145	1474	0.248412	1	1.25425e+16	5017	13754	31005	12234	0.0237704	Microglia	14719	5045	0	0	1.37312e+15	-7.3116e+16	1.37312e+15	-7.3116e+16
P2_ctrl#ACAGGTAAGCTCAAAC-1	12944	2765	924	0.180004	1	2.03031e+16	5562	10227	30991	15202	0.0149076	ExN_DL	3878	1842	0	0	-2.61071e+16	-5.24737e+15	-2.61071e+16	-5.24737e+15
P2_ctrl#TTTGTGGCATATAACC-1	12066	2736	891	0.181379	1	1.39888e+15	4612	12906	30960	13442	0.0143895	Late_Prog	3672	2118	0	0	1.09748e+15	1.78551e+16	1.09748e+15	1.78551e+16
P2_ctrl#CTTTGGTGTAATCCCT-1	16.37	3067	932	0.193739	1	1.44387e+16	5201	12666	30954	13087	0.0150546	Astro	10961	4134	0	0	8.12024e+15	-1.56148e+16	8.12024e+15	-1.56148e+16
P2_ctrl#AGACACGCAAATTCGT-1	14.07	2828	915	0.179603	1	1.61665e+16	4901	11817	30921	14203	0.0147958	Late_Prog	3516	2110	0	0	2.3159e+15	3.28525e+16	2.3159e+15	3.28525e+16
P2_ctrl#TCAAGGAAGCTCGCTT-1	16367	4050	1336	0.246062	1	1.32072e+16	5009	13323	30919	12587	0.0216048	Microglia	7790	3724	0	0	0.46771	-7.89422e+16	0.46771	-7.89422e+16
P2_ctrl#CACATACAGCGGATTT-1	15695	3630	1144	0.213738	1	1.41843e+16	4468	12774	30893	13651	0.0185155	Late_Prog	5109	2745	0	0	570370797552209	1.16865e+16	570370797552209	1.16865e+16
P2_ctrl#AGCAACAAGTTAGCCG-1	10218	1450	1303	0.101043	1	1.21146e+16	4716	13965	30883	12202	0.0210957	ExN_UL	5664	2500	0	0	-849781151376624	-3.64154e+16	-849781151376624	-3.64154e+16
P2_ctrl#GGCAGGATCAACCAAC-1	11281	2404	1056	0.165284	1	2.35643e+15	5754	9194	30859	15911	0.0171101	ExN_DL	3254	1639	0	0	-7.25751e+15	-1.32556e+16	-7.25751e+15	-1.32556e+16
P2_ctrl#CGAGGCAAGTTGCGTG-1	16871	3817	909	0.235336	1	1.23253e+15	4671	13822	30858	12365	0.0147288	Astro	5601	2710	0	0	104114053670321	1.49519e+16	104114053670321	1.49519e+16
P2_ctrl#ATTGCAGGTCACAAAT-1	10158	2452	987	0.167965	1	2.71096e+15	5991	8300	30801	16510	0.0160222	ExN_UL	2591	1609	0	0	-4.89796e+15	115395997020005	-4.89796e+15	115395997020005
P2_ctrl#TGTGATCAGGAGGTTA-1	14679	3.284e+16	1344	0.210264	1	1.80969e+15	5562	10961	30797	14274	0.0218203	Late_Prog	4816	2571	0	0	6.41818e+15	-1.94762e+16	6.41818e+15	-1.94762e+16
P2_ctrl#GACTCACCAGCCTAAC-1	13055	3092	1084	0.190269	1	1.70426e+15	5296	11385	30788	14107	0.0176043	Late_Prog	5431	2767	0	0	8.14021e+15	-0.108004	8.14021e+15	-0.108004
P2_ctrl#GACTTGGTCTTAGCCC-1	15419	2702	904	0.171719	1	189857802052924	5600	10619	30780	14561	0.0146849	ExN_UL	4999	2275	0	0	-8.94641e+15	2.20476e+15	-8.94641e+15	2.20476e+15
P2_ctrl#CCTGAATAGGTTACAC-1	16508	3243	981	0.203799	1	1.47989e+16	5382	12409	30773	12982	0.0159393	ExN_UL	14054	4723	0	0	-8.93203e+15	-2.8533e+16	-8.93203e+15	-2.8533e+16
P2_ctrl#CCCGTTGTCATTGTCT-1	12052	2398	1120	0.160076	1	1.56301e+16	4988	11998	30751	13765	0.0182108	ExN_DL	4428	2206	0	0	-6.54914e+15	-2.5413e+16	-6.54914e+15	-2.5413e+16
P2_ctrl#GTTTCCTCATAGCGAG-1	14915	3073	935	0.194078	1	1.41507e+15	5106	12704	30681	12871	0.0152374	Late_Prog	5464	2835	0	0	313522915281396	1.91713e+16	313522915281396	1.91713e+16
P2_ctrl#CGATGTCCAAGTAAGC-1	12502	2538	992	0.174825	1	2.70037e+15	6068	8287	30665	16310	0.0161748	ExN_DL	6176	2719	0	0	-6.42772e+15	-2.43778e+15	-6.42772e+15	-2.43778e+15
P2_ctrl#GCCATTACATAGACCC-1	14189	3296	1080	0.210456	1	2.08114e+15	5052	9933	30605	15620	0.0176442	Late_Prog	7940	3426	0	0	5.05851e+15	-1.90422e+16	5.05851e+15	-1.90422e+16
P2_ctrl#TTAAGGACACTGGCTG-1	9812	1878	1005	0.135926	1	3.17824e+15	6114	7316	30568	17138	0.0164388	ExN_UL	4284	2091	0	0	-9.73326e+15	-1.82736e+16	-9.73326e+15	-1.82736e+16
P2_ctrl#ACCAGGGAGCCTAATA-1	13262	2545	913	0.167605	1	1.47213e+16	4785	12363	30563	13415	0.0149364	ExN_DL	6970	2994	0	0	-8.01736e+15	-0.89286	-8.01736e+15	-0.89286
P2_ctrl#TGTGCGGGTGCACGCA-1	17716	3668	971	0.215881	1	1.27046e+15	4892	13451	30540	12197	0.0158972	Astro	15712	5150	0	0	1.15685e+16	2.47737e+15	1.15685e+16	2.47737e+15
P2_ctrl#CATTGCGAGTGAGCAA-1	18834	4318	1030	0.260302	1	149126815733638	5016	12254	30528	13258	0.0168698	IN	5016	2358	0	0	-0.316006	-4.197e+15	-0.316006	-4.197e+15
P2_ctrl#GACCTTTGTGTGTGGT-1	15568	3184	844	0.209516	1	1.22597e+15	4838	13710	30518	11970	0.0138279	Astro	5788	2883	0	0	1.16632e+16	0.958965	1.16632e+16	0.958965
P2_ctrl#AAGGTATAGACTATTG-1	11.97	2557	986	0.167732	1	1.55559e+16	4913	11935	30501	13653	0.0161634	ExN_UL	3440	1825	0	0	-7.55471e+15	2.20491e+15	-7.55471e+15	2.20491e+15
P2_ctrl#ATCCAACAGGCACAGG-1	12638	2489	873	0.162923	1	1.59824e+16	5425	11736	30493	13332	0.0143148	ExN_UL	5567	2643	0	0	-7.63439e+15	4.53079e+15	-7.63439e+15	4.53079e+15
P2_ctrl#TGACCTTGTGCTTTAC-1	11327	2860	1281	0.196004	1	2.09589e+16	4781	9845	30479	15853	0.0210145	Astro	10268	4054	0	0	1.15301e+16	2.41277e+16	1.15301e+16	2.41277e+16
P2_ctrl#TGATCACAGGAAGTAT-1	9597	2050	799	0.140802	1	1.89409e+16	5780	10518	30440	14142	0.0131242	ExN_UL	3886	2098	0	0	-6.98365e+15	2.63037e+15	-6.98365e+15	2.63037e+15
P2_ctrl#GCTTGACCAGCAAATA-1	15293	2927	873	0.186417	1	1.50399e+16	5103	12149	30421	13169	0.0143486	Late_Prog	5074	2424	0	0	6.64718e+15	-2.2555e+16	6.64718e+15	-2.2555e+16
P2_ctrl#CTTCAATTCGTTTCCA-1	14578	3033	863	0.189596	1	1.50783e+16	4880	12130	30420	13410	0.0141847	OPCs_Oligo	8549	3549	0	0	5.45075e+15	-3.86425e+16	5.45075e+15	-3.86425e+16
P2_ctrl#ACGTACCCACCTCAGG-1	11148	2342	950	0.159533	1	2.71486e+16	6072	8182	30395	16141	0.0156276	ExN_UL	5163	2449	0	0	-9.10428e+15	-2.15722e+16	-9.10428e+15	-2.15722e+16
P2_ctrl#TCCGGTAAGAGGAGTC-1	16094	3056	943	0.192277	1	1.31321e+16	4707	13138	30391	12546	0.0155145	Astro	7385	3375	0	0	1.06221e+16	-0.463613	1.06221e+16	-0.463613
P2_ctrl#TTGTTCCCACAATGCC-1	13341	2924	897	0.194603	1	1.67074e+16	4986	11377	30385	14022	0.0147606	IN	4792	2276	0	0	-1.10823e+16	-4.27587e+15	-1.10823e+16	-4.27587e+15
P2_ctrl#GATGACTTCGGTACGC-1	11776	2230	904	0.155925	1	2.43467e+15	6014	8832	30335	15489	0.0149003	ExN_UL	6830	2951	0	0	-7.89725e+15	-390947677639724	-7.89725e+15	-390947677639724
P2_ctrl#TGTGTTAAGAAGGTGC-1	17073	3466	968	0.215346	1	1.4673e+16	5026	12292	30328	13010	0.0159588	Astro	7937	3544	0	0	9.80556e+15	-1.65577e+16	9.80556e+15	-1.65577e+16
P2_ctrl#CGGTTTCTCATGCGTG-1	15723	2787	866	0.180816	1	2.94439e+16	6225	7678	30285	16382	0.0142975	ExN_DL	4550	2274	0	0	-3.48037e+16	-5.29608e+15	-3.48037e+16	-5.29608e+15
P2_ctrl#AGTTACTCACGAATCC-1	16693	3136	854	0.20303	1	1.47194e+16	4930	12243	30264	13091	0.0141092	Late_Prog	14161	4649	0	0	5.37833e+15	-3.84945e+15	5.37833e+15	-3.84945e+15
P2_ctrl#GCTTATCGTGCGCATG-1	15367	2755	896	0.17213	1	1.37695e+16	5142	12718	30230	12370	0.0148197	Astro	6077	2914	0	0	9.80738e+15	2.43009e+15	9.80738e+15	2.43009e+15
P2_ctrl#CTGACCAAGCAGGTTT-1	12238	2262	842	0.148132	1	1.52976e+15	4819	11947	30223	13457	0.0139298	Astro	2498	1535	0	0	9.33759e+15	3.03632e+16	9.33759e+15	3.03632e+16
P2_ctrl#CCTGAGTCAATATAGG-1	15302	2975	981	0.191595	1	1.44472e+16	5011	12356	30207	12840	0.016238	Astro	12884	4636	0	0	8.64245e+15	-0.257438	8.64245e+15	-0.257438
P2_ctrl#GCAGGCAAGGCACAGG-1	11358	2260	878	0.150834	1	2.126e+15	6139	9651	30169	14379	0.0145514	ExN_UL	10415	3723	0	0	-6.96143e+15	-3.97612e+15	-6.96143e+15	-3.97612e+15
P2_ctrl#ACCACACCAGAGGGAG-1	16655	3070	1017	0.190291	1	2.41049e+16	6032	8843	30159	15284	0.0168606	ExN_UL	3605	1995	0	0	-1.00521e+16	-0.169616	-1.00521e+16	-0.169616
P2_ctrl#ACCCGTAAGCACTAGT-1	16298	3.465e+16	892	0.22061	1	1.15778e+16	4262	13975	30155	11918	0.0147903	Astro	7307	3448	0	0	9.56698e+15	5.83725e+15	9.56698e+15	5.83725e+15
P2_ctrl#CCAGCTAAGTGAAGTG-1	13396	2794	928	0.185583	1	2.00908e+16	5824	10020	30151	14307	0.0153892	OPCs_Oligo	4235	2216	0	0	6.78488e+15	-4.72661e+16	6.78488e+15	-4.72661e+16
P2_ctrl#ACCTAAGGTCCTAATC-1	12.66	2909	1043	0.189728	1	2.46601e+16	5674	8693	30130	15763	0.0173083	OPCs_Oligo	4906	2405	0	0	6.64937e+15	-5.6749e+15	6.64937e+15	-5.6749e+15
P2_ctrl#TGTCCTTCACAACAAA-1	16727	3.438e+16	910	0.207092	1	1.67362e+16	5474	11260	30105	13371	0.0151138	Astro	6509	3225	0	0	9.97273e+15	3.16227e+16	9.97273e+15	3.16227e+16
P2_ctrl#GGCTCAATCTTCAATC-1	15688	2963	926	0.187153	1	2.63838e+15	5943	8271	30093	15879	0.0153856	ExN_DL	4783	2151	0	0	-2.77552e+15	-5.30304e+15	-2.77552e+15	-5.30304e+15
P2_ctrl#GGTTGCGGTAACCACA-1	16223	3023	1025	0.194273	1	1.42761e+16	4626	12385	30066	13055	0.0170458	Late_Prog	7511	3446	0	0	4.73657e+15	1.93637e+15	4.73657e+15	1.93637e+15
P2_ctrl#TGTTGCACAATACTGT-1	14212	2512	934	0.165552	1	1.52762e+16	4710	11895	30066	13461	0.0155325	ExN_UL	3785	1971	0	0	-6.10326e+15	5.1386e+16	-6.10326e+15	5.1386e+16
P2_ctrl#GAGTCAAAGCGTGCGT-1	10318	1829	987	0.131321	1	3.16748e+15	6457	7213	30060	16390	0.0164172	ExN_UL	5730	2763	0	0	-7.27351e+15	-3.48001e+16	-7.27351e+15	-3.48001e+16
P2_ctrl#TACATCAAGAGGAGGA-1	19577	3.648e+16	936	0.229452	1	1.2521e+16	4886	13344	30052	11822	0.015573	Late_Prog	9343	4031	0	0	865046672262292	1.45575e+15	865046672262292	1.45575e+15
P2_ctrl#ACCAAACTCCTAACGG-1	17066	3.749e+16	967	0.233685	1	1.6852e+16	5088	11185	30034	13761	0.0160984	Late_Prog	7383	3537	0	0	4.9635e+15	1.81145e+16	4.9635e+15	1.81145e+16
P2_ctrl#CCTGTATGTGTTAGCA-1	14007	2596	832	0.17214	1	1.90715e+16	5565	10328	30025	14132	0.0138551	ExN_UL	3967	2125	0	0	-7.76421e+15	3.97377e+15	-7.76421e+15	3.97377e+15
P2_ctrl#ATGTAACGTATTTGCC-1	17.6	3.813e+16	964	0.23384	1	1.27913e+15	4644	13155	29982	12183	0.0160763	OPCs_Oligo	18215	5554	0	0	6.18625e+15	-4.24733e+15	6.18625e+15	-4.24733e+15
P2_ctrl#CATTGTGCAGGCTGTT-1	15336	2974	903	0.192109	1	1.31304e+16	4696	12957	29970	12317	0.0150651	Late_Prog	19119	5709	0	0	5.89539e+15	1.08551e+15	5.89539e+15	1.08551e+15
P2_ctrl#CTTAATGAGACAACAG-1	14.15	2601	863	0.171578	1	1.34678e+16	4600	12769	29966	12597	0.0143997	Late_Prog	9089	3766	0	0	5.92093e+15	1.38049e+16	5.92093e+15	1.38049e+16
P2_ctrl#CCTACTTCAATAGCCC-1	19169	3998	1124	0.248039	1	1.40857e+16	4471	12436	29953	13046	0.0187627	Microglia	10761	4529	0	0	1.31715e+16	-8.20743e+15	1.31715e+16	-8.20743e+15
P2_ctrl#GATTCAGGTGGCTTCC-1	12156	2474	847	0.162932	1	1.72299e+15	4774	10996	29942	14172	0.014144	Astro	6489	2760	0	0	1.03902e+16	1.67477e+16	1.03902e+16	1.67477e+16
P2_ctrl#AAACATGCATCCAGGT-1	13546	3051	947	0.194941	1	2.33769e+15	5593	8961	29909	15355	0.0158314	OPCs_Oligo	4172	2134	0	0	6.77945e+15	-5.39856e+15	6.77945e+15	-5.39856e+15
P2_ctrl#TGAGCCGGTGAGCACT-1	13003	2410	821	0.165235	1	1.83918e+16	5606	10496	29800	13698	0.0137752	ExN_UL	4571	2291	0	0	-9.74231e+15	1.69562e+16	-9.74231e+15	1.69562e+16
P2_ctrl#CTATGTTTCGTTACTT-1	11289	2115	901	0.154418	1	2.8389e+16	5931	7759	29786	16096	0.0151246	ExN_UL	3976	1859	0	0	-9.09923e+15	-3.02946e+16	-9.09923e+15	-3.02946e+16
P2_ctrl#GTGTAACTCGCTATAA-1	12584	2828	1086	0.194451	1	2.31157e+15	5870	8990	29771	14911	0.0182392	OPCs_Oligo	6621	3096	0	0	501825408376794	-4.37005e+15	501825408376794	-4.37005e+15
P2_ctrl#CAAGAACCACTGACTA-1	10477	2238	923	0.164332	1	194100790513834	5193	10120	29763	14450	0.0155058	ExN_UL	4908	2207	0	0	-8.92937e+15	-2.64331e+15	-8.92937e+15	-2.64331e+15
P2_ctrl#ATCACACAGATGGACA-1	13011	2556	989	0.171691	1	1.74079e+16	5180	10856	29754	13718	0.0166196	ExN_DL	11695	4062	0	0	-886429043374915	-1.5959e+16	-886429043374915	-1.5959e+16
P2_ctrl#CGGGACAAGCTTTGTT-1	13045	2668	868	0.187378	1	1.9111e+16	5354	10203	29702	14145	0.0146118	ExN_UL	2878	1561	0	0	-792577143274207	2.95957e+15	-792577143274207	2.95957e+15
P2_ctrl#TTGGCTGAGTTGTCAA-1	13107	2363	827	0.157864	1	1.21983e+16	4727	13365	29668	11576	0.0139376	Astro	5814	2906	0	0	1.15116e+16	0.260391	1.15116e+16	0.260391
P2_ctrl#GGTTACTAGAATGACG-1	12593	2601	925	0.173271	1	1.68883e+16	4796	11010	29604	13798	0.0156229	Astro	3569	2007	0	0	9.71346e+15	3.09144e+15	9.71346e+15	3.09144e+15
P2_ctrl#TAGCGCGGTACGTTTC-1	14157	2681	852	0.177142	1	1.49637e+16	4861	11854	29592	12877	0.0143958	ExN_UL	5619	2716	0	0	-923440762124915	-3.17537e+15	-923440762124915	-3.17537e+15
P2_ctrl#AACGACAAGCGGATAA-1	13.18	2902	955	0.192777	1	1.41637e+16	4459	12244	29586	12883	0.0161394	Astro	2720	1799	0	0	86948469106112	2.2374e+16	86948469106112	2.2374e+16
P2_ctrl#GCTTAACAGTTAGCCG-1	15.08	3008	817	0.198699	1	1.15603e+16	4344	13722	29585	11519	0.0138077	Astro	16082	5416	0	0	1.17295e+16	2.08885e+15	1.17295e+16	2.08885e+15
P2_ctrl#TAGTTGTCAGGCTGTT-1	13194	2352	792	0.153183	1	1.59056e+16	5154	11418	29579	13007	0.0133879	Astro	8123	3374	0	0	1.13506e+16	0.434285	1.13506e+16	0.434285
P2_ctrl#ACCCGGTAGTCGCTAG-1	14512	3034	855	0.197527	1	1.28883e+16	4599	12914	29558	12045	0.0144631	IN	6614	3086	0	0	-0.615907	-0.565096	-0.615907	-0.565096
P2_ctrl#TACAAGCTCGCTCACT-1	12756	1778	909	0.113882	1	1.27118e+16	4285	13010	29548	12253	0.0153818	Astro	10673	4077	0	0	8.73443e+15	-0.11384	8.73443e+15	-0.11384
P2_ctrl#GGATACTTCTAAGGAG-1	11562	2645	991	0.184169	1	1.86199e+16	5196	10318	29530	14016	0.0167795	ExN_UL	4791	2301	0	0	-9.88459e+15	-0.970064	-9.88459e+15	-0.970064
P2_ctrl#ACAAAGGTCCCATAGG-1	14.27	2688	796	0.178853	1	1.7585e+16	5336	10704	29527	13487	0.0134792	ExN_UL	3233	1871	0	0	-7.80391e+15	3.96914e+16	-7.80391e+15	3.96914e+16
P2_ctrl#TGTCAGTAGCAAGGGT-1	14.52	3.571e+16	908	0.235037	1	1.04053e+16	3903	14460	29506	11143	0.0153867	Late_Prog	5256	2810	0	0	4.21517e+15	2.86302e+16	4.21517e+15	2.86302e+16
P2_ctrl#GATCGAGCAAGTTATC-1	16266	2719	799	0.170982	1	1.37224e+16	4847	12422	29468	12199	0.0135571	Astro	11678	4513	0	0	1.08497e+16	0.0618789	1.08497e+16	0.0618789
P2_ctrl#TTGTCCCAGGCGCTTA-1	14.78	2896	895	0.198106	1	1.74804e+16	5253	10720	29459	13486	0.0151906	ExN_DL	7007	2946	0	0	-4.75429e+15	-3.36503e+16	-4.75429e+15	-3.36503e+16
P2_ctrl#GTGTCCAAGTAACCCG-1	17432	3.398e+16	979	0.217478	1	1.77716e+15	5515	10604	29449	13330	0.016622	Astro	2886	1829	0	0	9.24592e+15	2.80122e+15	9.24592e+15	2.80122e+15
P2_ctrl#CATGCGGGTTTGGCTT-1	14922	3052	886	0.191904	1	1.40521e+16	4749	12243	29447	12455	0.015044	Astro	12202	4384	0	0	5.09077e+15	-3.56344e+15	5.09077e+15	-3.56344e+15
P2_ctrl#TCACTGACATCCATCT-1	13531	3116	1018	0.214269	1	1.53417e+16	4026	11618	29442	13798	0.0172882	IN	2842	1551	0	0	0.22156	-2.66636e+16	0.22156	-2.66636e+16
P2_ctrl#TCACATAAGTGGCGGA-1	16217	3.366e+16	961	0.216711	1	1.31193e+16	4627	12724	29417	12066	0.0163341	Astro	5870	2854	0	0	1.05066e+16	1.57958e+16	1.05066e+16	1.57958e+16
P2_ctrl#CATCAATCAGCAACCT-1	12329	2783	1060	0.186012	1	1.52724e+15	5064	11621	29369	12684	0.0180462	Microglia	7891	3391	0	0	0.168725	-7.398e+15	0.168725	-7.398e+15
P2_ctrl#GTTTCTAGTAATCGGC-1	13031	2494	927	0.179242	1	166418046207022	5041	10994	29290	13255	0.0158245	Late_Prog	4499	2398	0	0	3.23253e+16	1.68738e+16	3.23253e+16	1.68738e+16
P2_ctrl#CGAGCTGGTGGAAACG-1	15168	3041	888	0.198726	1	1.46147e+16	4821	11899	29289	12569	0.0151593	Astro	13513	4755	0	0	1.07375e+16	0.521497	1.07375e+16	0.521497
P2_ctrl#GCTAGCCAGCAAGGTA-1	15084	3245	932	0.218875	1	1.39504e+16	4824	12224	29277	12229	0.0159169	ExN_DL	6177	2703	0	0	-476935692392249	-3.42403e+15	-476935692392249	-3.42403e+15
P2_ctrl#TGGGCATGTAAAGCGG-1	12827	2779	890	0.186144	1	1.70121e+16	4980	10837	29273	13456	0.0152017	OPCs_Oligo	5060	2670	0	0	6.38574e+15	-4.82133e+15	6.38574e+15	-4.82133e+15
P2_ctrl#CTAACCACAGCACGAA-1	12095	2608	932	0.175202	1	1.20289e+16	4042	13288	29272	11942	0.0159197	Astro	12076	4607	0	0	1.04973e+15	120378325434922	1.04973e+15	120378325434922
P2_ctrl#TAGCCTGAGCGGATTT-1	17.21	3.685e+16	1273	0.235101	1	1.48509e+16	4902	11769	29247	12576	0.0217629	Microglia	9458	4312	0	0	1.43969e+16	-7.26471e+15	1.43969e+16	-7.26471e+15
P2_ctrl#TGAACAGAGGTCAAAG-1	18.79	3511	1050	0.218668	1	1.09222e+15	4148	13977	29243	11118	0.017953	Late_Prog	6227	3174	0	0	5.81295e+15	1.44831e+16	5.81295e+15	1.44831e+16
P2_ctrl#TTAGTCAAGTGTTGCG-1	14402	3222	1037	0.215161	1	1.58303e+16	4727	11315	29227	13185	0.0177404	IN	2782	1556	0	0	-1.26175e+16	-4.07261e+15	-1.26175e+16	-4.07261e+15
P2_ctrl#GTTAATGTCTAGCTAA-1	14168	2540	816	0.167032	1	1.40412e+16	4778	12145	29198	12275	0.0139736	Astro	5756	2757	0	0	1.0957e+15	1.23774e+15	1.0957e+15	1.23774e+15
P2_ctrl#AGAGAGGAGAAGGTGC-1	14227	2493	803	0.160212	1	1.38996e+16	4829	12186	29124	12109	0.0137859	ExN_UL	3329	1964	0	0	-5.17705e+15	5.92975e+15	-5.17705e+15	5.92975e+15
P2_ctrl#GGTTACCCAATGCGCT-1	12741	2741	958	0.185533	1	1.40635e+16	4374	12093	29100	12633	0.0164605	ExN_UL	3854	1928	0	0	-5.48131e+15	5.60099e+15	-5.48131e+15	5.60099e+15
P2_ctrl#CTGTATTTCCGCCTAT-1	16217	3.669e+16	959	0.238284	1	1.57937e+16	5106	11276	29085	12703	0.0164862	OPCs_Oligo	7478	3329	0	0	5.52211e+15	-4.02546e+16	5.52211e+15	-4.02546e+16
P2_ctrl#TGTGATCAGCCACAAT-1	9588	1685	903	0.133259	1	3.22316e+16	5982	6874	29030	16174	0.0155529	ExN_UL	5683	2676	0	0	-8.25585e+15	-3.62541e+15	-8.25585e+15	-3.62541e+15
P2_ctrl#CGTTATCGTCTATCGT-1	13456	2555	854	0.171232	1	1.43371e+16	4728	11925	29022	12369	0.014713	Astro	6022	2809	0	0	1.02213e+16	1.12956e+16	1.02213e+16	1.12956e+16
P2_ctrl#ACGACTTAGTCAATCA-1	13454	2480	875	0.173169	1	2.56318e+15	6075	8143	29015	14797	0.0150784	ExN_UL	4268	2089	0	0	-9.63017e+15	0.758061	-9.63017e+15	0.758061
P2_ctrl#CTAGTCGAGTGAGAGC-1	15143	2906	940	0.179137	1	1.49596e+16	5275	11620	29003	12108	0.0162052	Endothelium	6468	3317	0	0	0.208255	-1.32311e+15	0.208255	-1.32311e+15
P2_ctrl#CTCGCTCCATGAATAG-1	15255	2342	794	0.157078	1	1.62966e+16	5069	11025	28992	12898	0.0136934	ExN_L1	21992	5817	0	0	-5.92161e+15	-1.06423e+16	-5.92161e+15	-1.06423e+16
P2_ctrl#GTTGCATAGTTTGCGG-1	16043	2552	933	0.174123	1	2.17482e+16	5574	9118	28948	14256	0.0161151	ExN_UL	9287	3627	0	0	-8.28382e+15	-3.72007e+15	-8.28382e+15	-3.72007e+15
P2_ctrl#AGGTCAAAGCTCAAAC-1	15378	2889	942	0.18931	1	1.43456e+15	4824	11888	28942	12230	0.0162739	Astro	11791	4720	0	0	9.70296e+15	-1.24409e+15	9.70296e+15	-1.24409e+15
P2_ctrl#CAGCATGTCTTGTCCA-1	11992	2162	760	0.147227	1	1.51215e+15	4720	11518	28935	12697	0.0131329	ExN_UL	3233	1778	0	0	-7.01305e+15	3.84633e+16	-7.01305e+15	3.84633e+16
P2_ctrl#GGTTTCCTCCACCTGT-1	17487	2976	930	0.193217	1	1.59031e+16	4624	11167	28926	13135	0.0160755	Astro	11586	4220	0	0	1.10533e+16	0.119937	1.10533e+16	0.119937
P2_ctrl#AAGACAAGTGGCTTCC-1	16115	3.768e+16	1035	0.246628	1	1.57278e+16	4749	11240	28918	12929	0.0178954	Late_Prog	6783	3230	0	0	6.59448e+15	1.13191e+16	6.59448e+15	1.13191e+16
P2_ctrl#AAATGGCCATCGCTTT-1	14527	2817	811	0.194395	1	1.32528e+16	4587	12423	28887	11877	0.0140375	Astro	7041	3084	0	0	1.13219e+16	3.66242e+16	1.13219e+16	3.66242e+16
P2_ctrl#GTTCGCGCATGCATAT-1	17238	3160	852	0.215253	1	1.05836e+16	4046	14034	28887	10807	0.0147471	ExN_UL	5376	2610	0	0	-5.81681e+16	5.34133e+15	-5.81681e+16	5.34133e+15
P2_ctrl#GGTTGCTCAATGAAGC-1	17257	3146	896	0.206624	1	1.58744e+16	4814	11162	28881	12905	0.0155119	ExN_DL	8237	3239	0	0	-3.61429e+16	-4.27252e+15	-3.61429e+16	-4.27252e+15
P2_ctrl#AGCTAACTCACCGGTA-1	13067	2369	833	0.165489	1	1.62759e+16	4830	10988	28872	13054	0.0144257	ExN_UL	4926	2306	0	0	-7.32784e+16	3.93693e+15	-7.32784e+16	3.93693e+15
P2_ctrl#GTAAAGCCATCACAGC-1	14505	3179	893	0.224635	1	1.14194e+15	4068	13478	28869	11323	0.0154664	Astro	7337	3446	0	0	9.3376e+15	5.94694e+15	9.3376e+15	5.94694e+15
P2_ctrl#GGGTCACTCATGAAGG-1	13544	2599	814	0.171455	1	1.58404e+16	4495	11167	28856	13194	0.0141045	Late_Prog	4447	2521	0	0	454301051534753	2.20291e+16	454301051534753	2.20291e+16
P2_ctrl#GTGCTTACATAATCGT-1	16824	3101	808	0.199976	1	1.6544e+16	5250	10871	28856	12735	0.0140006	ExN_DL	8651	3346	0	0	-4.06705e+15	-5.22056e+15	-4.06705e+15	-5.22056e+15
P2_ctrl#GCTAAGCGTGATGAGG-1	11.94	2231	940	0.160577	1	2.52468e+16	5567	8184	28846	15095	0.0162934	ExN_UL	3467	1902	0	0	-9.95022e+15	-0.417578	-9.95022e+15	-0.417578
P2_ctrl#GGGTGAAGTGCATTAG-1	14146	2836	863	0.189483	1	2.14768e+15	5763	9162	28839	13914	0.0149624	OPCs_Oligo	5197	2753	0	0	6.15849e+15	-5.70798e+15	6.15849e+15	-5.70798e+15
P2_ctrl#TCCATGCTCTTACTCG-1	9747	1841	851	0.144874	1	2.60646e+16	5405	7984	28794	15405	0.0147774	Astro	13079	4252	0	0	9.73487e+15	-0.206428	9.73487e+15	-0.206428
P2_ctrl#CATCCTCAGATGGAGC-1	16624	2762	866	0.181268	1	1.44083e+16	4592	11771	28731	12368	0.0150708	Microglia	12341	5092	0	0	0.455821	-7.84375e+15	0.455821	-7.84375e+15
P2_ctrl#TTATCCTAGGCGGGTA-1	17278	3.621e+16	962	0.234763	1	1.32022e+16	4350	12382	28729	11997	0.0167427	Astro	6052	3105	0	0	9.30124e+15	2.29349e+16	9.30124e+15	2.29349e+16
P2_ctrl#CAAAGCGCAATTAACC-1	16185	2689	788	0.180554	1	1.56383e+16	4774	11202	28720	12744	0.0137187	Astro	5597	2722	0	0	991388110555749	0.628878	991388110555749	0.628878
P2_ctrl#ACAACACTCGGTCATG-1	12409	2350	774	0.160602	1	1.75146e+16	5120	10437	28717	13160	0.0134763	Astro	9105	3682	0	0	1.17539e+16	0.84114	1.17539e+16	0.84114
P2_ctrl#CATCGCTTCAGGTCCA-1	14586	3.403e+16	1729	0.228795	1	1.5245e+16	5110	11367	28696	12219	0.0301261	Astro	16664	5710	0	0	6.91682e+15	6.12667e+15	6.91682e+15	6.12667e+15
P2_ctrl#GACCTCAAGGGTTATC-1	16.58	3165	828	0.203179	1	1.51835e+16	5063	11392	28689	12234	0.0144306	Astro	9840	3931	0	0	9.22856e+15	0.593608	9.22856e+15	0.593608
P2_ctrl#CAGGTCCAGTAGCGGG-1	11467	2716	997	0.189757	1	2.03759e+15	5281	9443	28684	13960	0.017379	OPCs_Oligo	5313	2729	0	0	6.34835e+15	-5.68578e+16	6.34835e+15	-5.68578e+16
P2_ctrl#TTCTTAGGTCAGGCAT-1	12462	2297	880	0.165859	1	1.71492e+16	5075	10562	28675	13038	0.0153444	ExN_UL	6624	2977	0	0	-9.56096e+15	-0.0707555	-9.56096e+15	-0.0707555
P2_ctrl#AGGTGAGGTGCTCCGT-1	13611	2117	893	0.144601	1	1.69535e+15	5118	10635	28665	12912	0.0155765	Endothelium	6107	3162	0	0	-0.0588822	-1.36293e+16	-0.0588822	-1.36293e+16
P2_ctrl#AGGTGAATCTTTGTAC-1	18403	3485	938	0.221955	1	1.2805e+15	4455	12567	28659	11637	0.0163648	ExN_DL	11897	4176	0	0	-4.70858e+15	-5.27597e+15	-4.70858e+15	-5.27597e+15
P2_ctrl#GGATATTGTTGTCATC-1	16.96	3109	989	0.201748	1	1.84296e+16	5066	10080	28657	13511	0.0172558	ExN_UL	14387	4581	0	0	-8.00051e+15	-3.91296e+16	-8.00051e+15	-3.91296e+16
P2_ctrl#TAGGCTAGTTTGAGGC-1	14131	2669	889	0.185084	1	1.97919e+16	4963	9611	28633	14059	0.015524	OPCs_Oligo	5139	2660	0	0	6.3375e+16	-5.31679e+15	6.3375e+16	-5.31679e+15
P2_ctrl#CCAAACTAGGCTGTCA-1	11.56	2160	992	0.151767	1	1.18955e+16	3315	13068	28613	12230	0.0173348	Late_Prog	5846	2992	0	0	4.77615e+16	2.60804e+15	4.77615e+16	2.60804e+15
P2_ctrl#GGTTACTAGTTGTCAA-1	14639	3068	1035	0.203307	1	2.019e+15	5022	9474	28602	14106	0.0180931	ExN_DL	7440	3033	0	0	-5.43942e+15	-3.29441e+16	-5.43942e+15	-3.29441e+16
P2_ctrl#CAACCCTTCCCTCATA-1	14203	2704	905	0.190711	1	1.47537e+16	4315	11551	28593	12727	0.0158256	Astro	5602	2757	0	0	1.12289e+16	1.69351e+16	1.12289e+16	1.69351e+16
P2_ctrl#TACTTGTTCTAAGTGC-1	12708	2458	877	0.168492	1	1.58109e+16	4783	11074	28583	12726	0.0153413	ExN_UL	7288	3179	0	0	-8.37696e+15	0.611089	-8.37696e+15	0.611089
P2_ctrl#CGCTCCATCTTGTCTG-1	13379	2581	828	0.186627	1	1.76578e+16	4953	10328	28565	13284	0.0144933	OPCs_Oligo	4434	2263	0	0	6.66795e+15	-5.30316e+15	6.66795e+15	-5.30316e+15
P2_ctrl#CTCTTGATCTATGACA-1	15.68	3009	1000	0.202627	1	1.43727e+15	4763	11716	28555	12076	0.0175101	ExN_UL	8191	3587	0	0	-1.01466e+16	0.553983	-1.01466e+16	0.553983
P2_ctrl#GGCGTTATCTTAGCCC-1	16457	3100	979	0.204616	1	1.36056e+16	4530	12095	28551	11926	0.0171448	Late_Prog	6768	3109	0	0	5.30931e+15	1.11327e+16	5.30931e+15	1.11327e+16
P2_ctrl#TATGAAGCATTGTGTG-1	10513	2251	871	0.16568	1	1.57024e+16	4373	11104	28540	13063	0.0152593	Late_Prog	3003	1932	0	0	1.98803e+16	2.87121e+15	1.98803e+16	2.87121e+15
P2_ctrl#ATGAAGTAGGGTGAGT-1	9201	1301	1001	0.0902298	1	1.13074e+16	4009	13378	28505	11118	0.0175583	Endothelium	12629	4898	0	0	5.34834e+15	-1.33183e+16	5.34834e+15	-1.33183e+16
P2_ctrl#TCAGGTCCATAAGTCT-1	15092	3018	922	0.201396	1	1.86644e+16	5387	9943	28501	13171	0.0161749	ExN_DL	8048	3166	0	0	-3.882e+16	-3.64257e+16	-3.882e+16	-3.64257e+16
P2_ctrl#GTTCGCGCATCCAGGT-1	15456	3130	953	0.208639	1	1.57196e+15	4789	11076	28487	12622	0.0167269	Astro	10343	4174	0	0	1.02582e+16	5.44735e+16	1.02582e+16	5.44735e+16
P2_ctrl#ATGATGGAGTTTGCGG-1	13897	2351	839	0.154489	1	1.32346e+16	4527	12258	28481	11696	0.0147291	ExN_L1	15968	5450	0	0	-60206915911283	-1.11725e+16	-60206915911283	-1.11725e+16
P2_ctrl#TGTCATAAGTAACGAG-1	18121	3450	888	0.229621	1	1.1948e+16	4383	12962	28449	11104	0.0156069	Late_Prog	10318	4124	0	0	6.3853e+15	-2.79501e+15	6.3853e+15	-2.79501e+15
P2_ctrl#CAACTAGGTTAATGAC-1	13419	2365	804	0.163145	1	1.42758e+16	5069	11717	28444	11658	0.014133	ExN_L1	17053	5472	0	0	-5.86928e+15	-1.0983e+16	-5.86928e+15	-1.0983e+16
P2_ctrl#CCAAACTAGTAGCGCC-1	11817	1850	861	0.132278	1	1.31389e+16	4230	12291	28440	11919	0.0151371	Astro	17511	5770	0	0	769389991201501	616830037089585	769389991201501	616830037089585
P2_ctrl#CTGGTTACAGTTATCG-1	16262	2940	889	0.201242	1	1.28947e+15	4604	12416	28426	11406	0.0156371	Late_Prog	6604	3432	0	0	734741143621545	1.81596e+16	734741143621545	1.81596e+16
P2_ctrl#CATGCGGGTTACTAGG-1	15553	2804	791	0.190789	1	1.51317e+16	4894	11310	28424	12220	0.0139143	Astro	5829	2763	0	0	1.08243e+16	-0.239347	1.08243e+16	-0.239347
P2_ctrl#ACAGTATGTCCTTCTC-1	15363	2793	881	0.187452	1	1.43305e+16	4817	11680	28418	11921	0.0155007	Astro	5269	2570	0	0	1.01655e+16	1.44549e+16	1.01655e+16	1.44549e+16
P2_ctrl#ACCAAACTCCTAGTAA-1	13047	2484	883	0.160848	1	1.31789e+16	4486	12259	28415	11670	0.0155376	Astro	5941	2870	0	0	1.0887e+15	0.526837	1.0887e+15	0.526837
P2_ctrl#GAGCGAAGTCAGTAAT-1	16246	2609	993	0.175419	1	2.19982e+15	5157	8873	28392	14362	0.0174873	ExN_UL	5789	2703	0	0	-9.49615e+15	-2.03765e+15	-9.49615e+15	-2.03765e+15
P2_ctrl#TTCCTCAAGCTCCCTG-1	13232	2165	800	0.15494	1	1.44732e+15	5015	11580	28340	11745	0.0141143	ExN_UL	5249	2409	0	0	-7.02001e+16	4.7883e+15	-7.02001e+16	4.7883e+15
P2_ctrl#TGCACTTGTGTCACGG-1	18173	3212	847	0.217755	1	1.07485e+16	4061	13654	28330	10615	0.0149488	Endothelium	19398	5461	0	0	-0.321458	-1.47785e+16	-0.321458	-1.47785e+16
P2_ctrl#ACTTTGTTCTATTGTC-1	18.25	3456	996	0.235217	1	1.51975e+16	4522	11242	28327	12563	0.0175804	OPCs_Oligo	8039	3337	0	0	4.98931e+15	-4.30009e+15	4.98931e+15	-4.30009e+15
P2_ctrl#CGAGGCAAGTAAGAAC-1	12528	1.917e+16	943	0.14218	1	3.03711e+15	5979	7007	28288	15302	0.0166678	ExN_UL	6151	2870	0	0	-8.04511e+15	-3.87518e+16	-8.04511e+15	-3.87518e+16
P2_ctrl#TTTGAGTCACCAACCG-1	15.37	2903	848	0.206859	1	1.80661e+15	5266	10078	28285	12941	0.0149903	ExN_DL	12253	4251	0	0	-6.1168e+15	-2.28228e+15	-6.1168e+15	-2.28228e+15
P2_ctrl#GGGTGTTGTGCAACTA-1	17551	3049	987	0.199547	1	1.36567e+16	4418	11956	28284	11910	0.017448	Late_Prog	4285	2196	0	0	3.34049e+16	1.22978e+16	3.34049e+16	1.22978e+16
P2_ctrl#TGTGGCTCAAAGGCCA-1	16155	2986	876	0.202058	1	1.48456e+15	4343	11365	28237	12529	0.0155116	Late_Prog	5560	2621	0	0	3.1023e+16	0.867097	3.1023e+16	0.867097
P2_ctrl#TCAGCGATCTTGAGGT-1	14924	3.271e+16	793	0.220682	1	1.18024e+15	4240	12938	28208	11030	0.0140563	Astro	4432	2319	0	0	1.0391e+16	1.04868e+16	1.0391e+16	1.04868e+16
P2_ctrl#GTCATCCTCAATGTCA-1	12617	2453	891	0.175135	1	1.60569e+16	4600	10824	28204	12780	0.0157956	ExN_UL	4469	2310	0	0	-7.83966e+15	3.40442e+16	-7.83966e+15	3.40442e+16
P2_ctrl#CATTATGAGGGACTAA-1	16054	2870	892	0.19841	1	1.34588e+16	4469	12010	28174	11695	0.0158302	Late_Prog	7797	3595	0	0	6.35902e+15	1.3912e+16	6.35902e+15	1.3912e+16
P2_ctrl#TGAAGTGAGGCTACTG-1	14848	2437	863	0.168247	1	1.87237e+16	5070	9802	28155	13283	0.0153259	ExN_UL	7695	3135	0	0	-8.96274e+15	0.522966	-8.96274e+15	0.522966
P2_ctrl#CCGCCAACAATTAGGA-1	9419	2245	1195	0.165588	1	2.11448e+16	3823	9032	28130	15275	0.0212407	Late_Prog	2335	1507	0	0	8.04198e+15	2.14136e+15	8.04198e+15	2.14136e+15
P2_ctrl#GCAGGCTTCCGTTAAA-1	15582	2699	870	0.186729	1	1.45304e+15	4456	11467	28129	12206	0.0154645	Late_Prog	5935	2658	0	0	3.15346e+16	1.13465e+16	3.15346e+16	1.13465e+16
P2_ctrl#GGTAAACCATAAACCT-1	13925	2841	954	0.200185	1	1.89588e+16	4968	9710	28119	13441	0.0169636	IN	8773	2526	0	0	-1.53047e+16	-378323223141433	-1.53047e+16	-378323223141433
P2_ctrl#AAGGATCCATCAGTAT-1	13332	2518	779	0.18023	1	1.93719e+16	5007	9568	28103	13528	0.0138597	ExN_UL	4502	2281	0	0	-9.59525e+15	-0.293185	-9.59525e+15	-0.293185
P2_ctrl#CCTTCGTAGACTAAGG-1	16769	2930	901	0.19595	1	2.22569e+16	5276	8711	28099	14112	0.0160326	ExN_DL	7445	3219	0	0	-5.15774e+15	-4.79159e+15	-5.15774e+15	-4.79159e+15
P2_ctrl#TCCATCATCTTGTCTG-1	12.47	2437	820	0.168916	1	1.2679e+16	4195	12385	28088	11508	0.014597	Late_Prog	11812	4432	0	0	5.1604e+15	-1.42554e+16	5.1604e+15	-1.42554e+16
P2_ctrl#GAAACTGAGGTCCTGA-1	17489	3153	1015	0.214688	1	1.31666e+16	4597	12117	28071	11357	0.0180792	Endothelium	10611	4550	0	0	5.44105e+15	-1.28641e+16	5.44105e+15	-1.28641e+16
P2_ctrl#ACTCACCTCCTAGTTT-1	16697	2732	1196	0.19846	1	2.19492e+15	5037	8783	28061	14241	0.0213107	ExN_UL	4136	2045	0	0	-9.34662e+15	1.92446e+16	-9.34662e+15	1.92446e+16
P2_ctrl#GGCATTAGTTTGTGGA-1	15608	3208	806	0.206037	1	1.6036e+15	4782	10772	28046	12492	0.0143693	Late_Prog	4017	2304	0	0	7.84821e+15	0.908764	7.84821e+15	0.908764
P2_ctrl#TATTGACCACGAATCC-1	10299	1914	819	0.148389	1	2.75398e+16	5158	7467	28031	15406	0.0146088	ExN_UL	5761	2582	0	0	-9.90051e+15	-2.05977e+16	-9.90051e+15	-2.05977e+16
P2_ctrl#TAGGAGGGTTAAGCGC-1	10079	1807	773	0.137912	1	3.05252e+16	5523	6911	28007	15573	0.0138001	ExN_UL	4125	2058	0	0	-8.42278e+15	-3.3976e+15	-8.42278e+15	-3.3976e+15
P2_ctrl#CGTGTGTCAAGCCAGA-1	16639	3025	1224	0.209309	1	1.74119e+16	4431	10216	28004	13357	0.021854	Astro	4024	2322	0	0	9.88078e+15	3.61808e+15	9.88078e+15	3.61808e+15
P2_ctrl#CACCAACCACAGCCTG-1	17026	3104	927	0.208708	1	1.48964e+16	4771	11245	27996	11980	0.0165559	Astro	20465	5626	0	0	8.62911e+15	-0.174637	8.62911e+15	-0.174637
P2_ctrl#GGCTGAGAGGAACACA-1	14695	2627	769	0.180883	1	1.29532e+15	4488	12197	27996	11311	0.0137341	Late_Prog	7705	3469	0	0	6.4696e+15	1.34405e+16	6.4696e+15	1.34405e+16
P2_ctrl#TTGCAGCCAACTGGGA-1	14316	2834	780	0.194543	1	1.3944e+16	4564	11686	27981	11731	0.013938	Astro	6739	3080	0	0	1.13082e+16	3.30987e+16	1.13082e+16	3.30987e+16
P2_ctrl#TCTTGACGTGAAGCCT-1	14959	2848	909	0.201766	1	1.54299e+16	4755	11002	27978	12221	0.0162449	Astro	8689	3673	0	0	8.77449e+15	0.161446	8.77449e+15	0.161446
P2_ctrl#CCGCACACATTGTGAT-1	13198	2726	891	0.192924	1	1.81114e+16	4796	9944	27954	13214	0.0159369	OPCs_Oligo	7083	3232	0	0	619311980642419	-4.49461e+16	619311980642419	-4.49461e+16
P2_ctrl#GGGCCTAGTTAGCATG-1	11584	2106	814	0.15313	1	1.52569e+16	4457	11056	27924	12411	0.0145753	Late_Prog	4680	2488	0	0	4.77168e+15	1.96153e+16	4.77168e+15	1.96153e+16
P2_ctrl#CGTGAGGAGCTTATGA-1	13.3	2344	907	0.17108	1	1.95323e+15	4798	9451	27911	13662	0.0162481	ExN_UL	3574	1829	0	0	-8.2932e+15	2.2871e+16	-8.2932e+15	2.2871e+16
P2_ctrl#TGAACAGAGTGTTGTA-1	13665	2291	816	0.157443	1	1.53927e+16	4641	10987	27899	12271	0.0146242	Astro	6363	3209	0	0	9.77677e+15	2.06438e+16	9.77677e+15	2.06438e+16
P2_ctrl#CAGGGCTTCAATCTCT-1	17.14	2614	767	0.177018	1	1.43141e+15	4555	11430	27791	11806	0.0137994	ExN_L1	11736	4312	0	0	-580374355874915	-1.1685e+16	-580374355874915	-1.1685e+16
P2_ctrl#AGAGAGGAGCTTATGA-1	16144	2511	800	0.176287	1	1.30215e+16	4672	12070	27787	11045	0.0143952	Astro	5583	2814	0	0	1.04075e+16	0.869854	1.04075e+16	0.869854
P2_ctrl#TAGGTTATCATCACTT-1	17387	3442	940	0.226981	1	1.56515e+16	4958	10822	27760	11980	0.0169308	ExN_UL	7674	3140	0	0	-1.01813e+16	0.0454504	-1.01813e+16	0.0454504
P2_ctrl#GGAAGTATCACTCAAA-1	16.89	3173	931	0.219412	1	1.62543e+16	4521	10572	27756	12663	0.0167711	ExN_DL	6827	2886	0	0	-4.30707e+15	-3.49067e+15	-4.30707e+15	-3.49067e+15
P2_ctrl#GACACCGGTTGGTTCT-1	12479	2527	994	0.182287	1	1.99514e+16	5063	9266	27753	13424	0.017908	ExN_DL	6170	2712	0	0	-5.66331e+15	-1.80992e+16	-5.66331e+15	-1.80992e+16
P2_ctrl#TGTGGCCAGCGATAGA-1	16852	2885	950	0.193823	1	1.56276e+16	4807	10827	27747	12113	0.017119	ExN_DL	18099	5499	0	0	-4.3328e+15	-3.46636e+16	-4.3328e+15	-3.46636e+16
P2_ctrl#TACCTCATCATGGTTA-1	11263	2440	1143	0.173485	1	204834633556752	4877	9101	27743	13765	0.0205998	Microglia	1834	1252	0	0	0.312035	-8.62656e+15	0.312035	-8.62656e+15
P2_ctrl#ACATAGCTCCAACTGG-1	14866	2560	804	0.179936	1	1.33558e+16	4265	11869	27721	11587	0.0145016	Late_Prog	12240	4546	0	0	3.0308e+16	0.33042	3.0308e+16	0.33042
P2_ctrl#TATGGATGTACCGGAT-1	11817	2035	769	0.153056	1	1.46834e+16	4641	11227	27712	11844	0.0138749	ExN_UL	4310	2185	0	0	-9.69411e+15	-0.655319	-9.69411e+15	-0.655319
P2_ctrl#TGACTTAAGTCAGGCC-1	11.83	2539	798	0.188145	1	2.13336e+16	4901	8841	27702	13960	0.0144033	OPCs_Oligo	3474	2000	0	0	6.51488e+15	-533162524250747	6.51488e+15	-533162524250747
P2_ctrl#GATTATGTCCCGTTAC-1	13576	2852	891	0.203412	1	1.30449e+16	4265	12020	27700	11415	0.016083	Endothelium	18148	5889	0	0	5.53898e+15	-1.30018e+16	5.53898e+15	-1.30018e+16
P2_ctrl#CATGGCGGTAAGGTCC-1	12113	2355	785	0.175376	1	2.08684e+16	5276	8971	27692	13445	0.0141738	ExN_DL	4307	2207	0	0	-4.81515e+16	-4.75929e+15	-4.81515e+16	-4.75929e+15
P2_ctrl#GTTTAGCAGTCACTCC-1	13111	2569	752	0.192429	1	1.8498e+16	4820	9714	27683	13149	0.0135823	OPCs_Oligo	4757	2479	0	0	7.19727e+15	-5.0539e+15	7.19727e+15	-5.0539e+15
P2_ctrl#CGGAATCGTAACGTGC-1	12092	2980	993	0.214678	1	1.24793e+16	4218	12314	27681	11149	0.0179365	Late_Prog	14279	5108	0	0	509203223623376	-0.0615491	509203223623376	-0.0615491
P2_ctrl#CTTGTTCCATGCATAT-1	11191	1718	741	0.124959	1	1.7467e+15	5105	10075	27673	12493	0.0133885	ExN_L1	9029	3641	0	0	-6.6576e+15	-1.11932e+16	-6.6576e+15	-1.11932e+16
P2_ctrl#GTTGCTGAGCCGCTAA-1	13566	2569	774	0.182363	1	1.82913e+16	4900	9762	27618	12956	0.0140126	Astro	8517	3496	0	0	9.42909e+15	-0.595943	9.42909e+15	-0.595943
P2_ctrl#AGTTATGTCCAAATCA-1	11824	1845	781	0.134314	1	2.01947e+15	5304	9143	27607	13160	0.014145	ExN_L1	8410	3289	0	0	-6.63624e+15	-1.1224e+16	-6.63624e+15	-1.1224e+16
P2_ctrl#TCCTGTTCAACCCTAA-1	16567	2853	938	0.19847	1	2.01575e+15	4727	9144	27576	13705	0.0170075	IN	3527	1782	0	0	-1.33376e+16	-4.92107e+15	-1.33376e+16	-4.92107e+15
P2_ctrl#GCATATATCAGGATGA-1	17059	3489	1020	0.238963	1	1.32437e+16	4302	11860	27567	11405	0.0185004	Astro	4952	2612	0	0	9.89582e+15	1.44055e+16	9.89582e+15	1.44055e+16
P2_ctrl#CACTAAGGTGACCTGG-1	17088	2701	709	0.185174	1	1.71667e+16	4851	10147	27566	12568	0.01286	Endothelium	13096	4486	0	0	547411231435876	-1.36835e+16	547411231435876	-1.36835e+16
P2_ctrl#AACCGGCTCCTGGTGA-1	11.81	2481	877	0.179777	1	2.16441e+16	5177	8710	27562	13675	0.0159096	OPCs_Oligo	6773	3019	0	0	6.02169e+15	-6.00063e+16	6.02169e+15	-6.00063e+16
P2_ctrl#GTCCTCCCATGAGCAG-1	13951	2635	864	0.189952	1	2.10817e+16	5345	8866	27557	13346	0.0156766	ExN_UL	4628	2317	0	0	-6.81444e+15	1.98866e+15	-6.81444e+15	1.98866e+15
P2_ctrl#ATTGCACAGTCATGCG-1	15832	3.358e+16	805	0.233157	1	1.20896e+16	4178	12471	27548	10899	0.0146109	Astro	9503	4037	0	0	9.80366e+15	5.75167e+15	9.80366e+15	5.75167e+15
P2_ctrl#CAATGAACAACAGCCT-1	8646	1454	707	0.119135	1	2.05277e+15	5290	9020	27536	13226	0.0128377	ExN_L1	10063	3915	0	0	-6.04948e+15	-1.10407e+16	-6.04948e+15	-1.10407e+16
P2_ctrl#CTTTAGTTCGGTCAGC-1	15387	2642	823	0.182379	1	1.32215e+15	4037	11858	27536	11641	0.0149441	Late_Prog	6716	3461	0	0	5.90224e+15	1.37215e+16	5.90224e+15	1.37215e+16
P2_ctrl#TTGTTCCCATGCTTAG-1	16127	3111	902	0.213042	1	1.65874e+16	4909	10350	27518	12259	0.0163893	Astro	4222	2261	0	0	9.89209e+15	2.79973e+15	9.89209e+15	2.79973e+15
P2_ctrl#CTGACATAGTCACCAG-1	13344	2554	853	0.182578	1	1.94119e+16	5120	9352	27506	13034	0.0155057	OPCs_Oligo	4173	2096	0	0	6.92648e+15	-5.32587e+15	6.92648e+15	-5.32587e+15
P2_ctrl#TGGTCAGTCACCAATA-1	15629	3086	755	0.216881	1	1.4357e+16	4106	11290	27499	12103	0.0137278	Late_Prog	8316	3647	0	0	5.57427e+15	1.11279e+15	5.57427e+15	1.11279e+15
P2_ctrl#CCGTTACTCTCAATTC-1	14697	2375	847	0.171719	1	1.47907e+16	4295	11084	27478	12099	0.0154123	ExN_UL	3976	1881	0	0	-6.91489e+15	4.47584e+15	-6.91489e+15	4.47584e+15
P2_ctrl#GCTCTGTTCTTGCATT-1	16.04	2989	910	0.208025	1	1.62728e+16	4740	10453	27463	12270	0.0165677	Astro	9892	3933	0	0	944031981863122	-0.274951	944031981863122	-0.274951
P2_ctrl#CGACAAGCACATAGCC-1	13216	2376	893	0.170942	1	1.29377e+16	4228	11965	27445	11252	0.0162689	Late_Prog	6465	3086	0	0	8.91201e+15	1.26043e+16	8.91201e+15	1.26043e+16
P2_ctrl#ACCTAAATCAGGATGA-1	18537	3370	783	0.23167	1	1.22707e+16	4385	12322	27442	10735	0.0142665	Astro	15784	5376	0	0	1.14495e+16	3.98625e+15	1.14495e+16	3.98625e+15
P2_ctrl#ACGAAGTCACCTCACC-1	17572	2742	857	0.181697	1	1.47077e+15	4360	11103	27433	11970	0.0156199	ExN_DL	13928	4398	0	0	-5.93761e+15	-2.9015e+16	-5.93761e+15	-2.9015e+16
P2_ctrl#TATCGCACAATTAAGG-1	17367	2938	688	0.199668	1	1.22937e+16	4391	12303	27428	10734	0.0125419	Astro	12628	4771	0	0	1.00518e+16	-0.97263	1.00518e+16	-0.97263
P2_ctrl#TGAGTGAAGCCTAACG-1	12089	2271	892	0.170993	1	1.79336e+16	4863	9819	27428	12746	0.0162608	Late_Prog	7421	3376	0	0	5.23743e+15	-2.4239e+15	5.23743e+15	-2.4239e+15
P2_ctrl#GCTTATCGTGCTAGCG-1	14309	1886	806	0.136065	1	1.99214e+16	4961	9163	27417	13293	0.0146989	ExN_L1	8789	3722	0	0	-6.49884e+16	-1.07595e+16	-6.49884e+16	-1.07595e+16
P2_ctrl#TTTCTCACATAATTGC-1	14029	2430	871	0.169435	1	1.31296e+16	4490	11845	27397	11062	0.0158959	ExN_UL	3948	1928	0	0	-7.4199e+15	2.07723e+16	-7.4199e+15	2.07723e+16
P2_ctrl#TCGGTAAGTCCCGGAA-1	12866	2326	1027	0.161637	1	1.71797e+15	4490	10070	27370	12810	0.0187614	Late_Prog	5590	2790	0	0	1.73801e+16	1.42922e+16	1.73801e+16	1.42922e+16
P2_ctrl#TCCTAGTGTTACTTGC-1	16821	3177	780	0.213212	1	1.28398e+16	4229	11976	27353	11148	0.014258	Astro	4125	2259	0	0	9.4305e+15	3.05291e+15	9.4305e+15	3.05291e+15
P2_ctrl#AATCCCTGTCTTACTA-1	18193	3133	819	0.21233	1	1.24172e+16	4237	12200	27349	10912	0.0149731	Astro	9362	3821	0	0	1.0109e+16	-1.40707e+16	1.0109e+16	-1.40707e+16
P2_ctrl#TGAAACTGTGGATTAT-1	10911	1620	858	0.120312	1	1.24409e+15	4213	12180	27333	10940	0.0156953	ExN_UL	5134	2369	0	0	-85550252970304	-3.25474e+15	-85550252970304	-3.25474e+15
P2_ctrl#ATTTGCGCAAGCCAGA-1	13018	2176	740	0.155475	1	1.59285e+16	4664	10539	27326	12123	0.0135402	ExN_UL	4195	2227	0	0	-7.41951e+16	3.96521e+16	-7.41951e+16	3.96521e+16
P2_ctrl#ATTTAGCCATGTCAAT-1	11754	2214	773	0.172124	1	2.04806e+16	4933	8947	27271	13391	0.0141726	ExN_UL	3522	1917	0	0	-8.3699e+15	1.04609e+15	-8.3699e+15	1.04609e+15
P2_ctrl#TCAGGTCCAGTACCGT-1	14633	2579	843	0.180403	1	1.35387e+16	4528	11572	27239	11139	0.0154741	Late_Prog	5433	2946	0	0	5.09828e+15	2.44738e+16	5.09828e+15	2.44738e+16
P2_ctrl#TCCGGTTTCGCACAAT-1	13831	2298	693	0.170384	1	1.26786e+16	4314	11999	27212	10899	0.0127334	ExN_L1	17435	5321	0	0	-6.81435e+15	-1.08621e+16	-6.81435e+15	-1.08621e+16
P2_ctrl#TTGTCAAAGCTCATAA-1	17389	2731	884	0.191582	1	131709394429776	4487	11741	27205	10977	0.016247	Late_Prog	12863	4914	0	0	5.62999e+15	1.76531e+16	5.62999e+15	1.76531e+16
P2_ctrl#ACCAAGCGTCAGGCAT-1	16017	3.292e+16	956	0.235752	1	1.90498e+16	4647	9356	27179	13176	0.0175871	IN	2458	1441	0	0	-1.29973e+15	-3.27832e+16	-1.29973e+15	-3.27832e+16
P2_ctrl#GTACACCCAATGAATG-1	12813	2420	801	0.173518	1	2.20735e+16	5048	8464	27147	13635	0.014753	OPCs_Oligo	5832	2825	0	0	6.68579e+15	-5.75426e+15	6.68579e+15	-5.75426e+15
P2_ctrl#CATAGACTCGCTAAAC-1	16782	3195	792	0.213736	1	1.40528e+15	4487	11281	27134	11366	0.0145942	Late_Prog	12250	4718	0	0	6.6215e+15	1.12216e+15	6.6215e+15	1.12216e+15
P2_ctrl#GGTCGGTTCATGTCAA-1	11348	1725	774	0.125977	1	1.83897e+16	5157	9557	27132	12418	0.0142636	ExN_L1	8530	3471	0	0	-6.93052e+15	-1.11058e+15	-6.93052e+15	-1.11058e+15
P2_ctrl#ATTCACTTCCATAATG-1	14182	2385	780	0.169942	1	1.7828e+16	4753	9747	27124	12624	0.0143784	IN	4384	2059	0	0	-0.707681	-4.48595e+15	-0.707681	-4.48595e+15
P2_ctrl#CGCACACAGTAAGTGG-1	17128	2863	916	0.198868	1	1.73067e+16	4658	9932	27121	12531	0.0168873	Late_Prog	14486	4638	0	0	3.22401e+15	-0.305588	3.22401e+15	-0.305588
P2_ctrl#TACCTCATCGAGCTAT-1	18387	2832	878	0.193686	1	1.50355e+16	4519	10831	27116	11766	0.0161897	Astro	10747	4226	0	0	806258944906335	-2.04949e+15	806258944906335	-2.04949e+15
P2_ctrl#TGATCGAGTAGGATCC-1	12267	2323	1392	0.175506	1	2.00022e+16	4872	9037	27113	13204	0.0256703	ExN_UL	4555	2259	0	0	-9.6217e+15	-2.11715e+15	-9.6217e+15	-2.11715e+15
P2_ctrl#AGTGATGAGATGGACA-1	11087	1075	972	0.0782144	1	3.05036e+15	4984	6692	27105	15429	0.0179303	ExN_UL	3929	2032	0	0	-958023853860755	1.7634e+16	-958023853860755	1.7634e+16
P2_ctrl#GTAGGATCAAAGCTAA-1	17166	2852	907	0.201577	1	1.67127e+16	4170	10139	27084	12775	0.0167442	Late_Prog	6626	3199	0	0	5.05858e+15	-1.17016e+16	5.05858e+15	-1.17016e+16
P2_ctrl#GGATAACCACTAAGAA-1	14789	2711	863	0.199583	1	1.68748e+16	4467	10076	27079	12536	0.0159349	IN	3164	1699	0	0	-1.19967e+16	-3.61882e+15	-1.19967e+16	-3.61882e+15
P2_ctrl#TAGTAGGAGGCATGAA-1	12725	2127	823	0.158238	1	1.53085e+15	4431	10696	27070	11943	0.0152013	Late_Prog	5775	2846	0	0	8.61303e+15	1.16537e+16	8.61303e+15	1.16537e+16
P2_ctrl#GATTCAATCCTCATGC-1	12479	2130	737	0.156143	1	2.03965e+15	5172	8904	27065	12989	0.0136154	Endothelium	11011	3891	0	0	5.78755e+15	-1.37705e+16	5.78755e+15	-1.37705e+16
P2_ctrl#GCAGGAAGTTACGCGG-1	14511	2880	798	0.213972	1	1.20839e+16	4118	12251	27055	10686	0.0147477	Astro	6975	3228	0	0	1.14918e+16	-0.322941	1.14918e+16	-0.322941
P2_ctrl#CAAGAACCATGCATAT-1	11316	2623	834	0.197774	1	1.84246e+15	4844	9515	27046	12687	0.0154182	IN	3256	1682	0	0	0.260297	-0.735433	0.260297	-0.735433
P2_ctrl#CTATAACCAATAGCCC-1	14.53	2348	807	0.173305	1	1.21033e+16	4109	12233	27039	10697	0.0149229	Late_Prog	7738	3672	0	0	4.7247e+15	1.77838e+16	4.7247e+15	1.77838e+16
P2_ctrl#GGTTGGTGTGCTCCGT-1	17234	2698	853	0.199064	1	1.32202e+16	4260	11636	27019	11123	0.0157852	IN	7229	3259	0	0	0.0917167	-2.74793e+16	0.0917167	-2.74793e+16
P2_ctrl#TCTTGTCCAATTGAGA-1	15166	2673	962	0.19341	1	1.387e+15	4369	11310	26997	11318	0.0178168	Late_Prog	12417	4728	0	0	5.49461e+15	0.881919	5.49461e+15	0.881919
P2_ctrl#CCATTGTGTCCTTCAG-1	15473	3024	886	0.226653	1	2.29368e+15	5225	8196	26995	13574	0.0164104	Late_Prog	16371	5209	0	0	4.92323e+15	0.724317	4.92323e+15	0.724317
P2_ctrl#TGGACCGGTGTTTGCT-1	14.71	2912	900	0.205602	1	1.56916e+15	4580	10505	26989	11904	0.0166735	Endothelium	6713	3196	0	0	541229705251794	-1.34853e+15	541229705251794	-1.34853e+15
P2_ctrl#CTTTCTTGTGACCTGG-1	12832	2281	745	0.17175	1	1.85757e+16	5167	9443	26984	12374	0.0138045	ExN_DL	5002	2287	0	0	-8.79843e+15	-1.16728e+16	-8.79843e+15	-1.16728e+16
P2_ctrl#ACGACAAAGGGACCTC-1	17804	2985	930	0.201992	1	1.77048e+15	5008	9729	26954	12217	0.0172516	Astro	8148	3334	0	0	1.01314e+15	-1.61363e+16	1.01314e+15	-1.61363e+16
P2_ctrl#CTGTATTTCATTAGTG-1	13663	2270	751	0.162245	1	1.72583e+16	4578	9888	26953	12487	0.0139317	Late_Prog	6254	2873	0	0	5.27597e+16	-4.14607e+16	5.27597e+16	-4.14607e+16
P2_ctrl#GCGCAATGTAATGACT-1	14273	2638	834	0.1905	1	1.27643e+16	4071	11833	26937	11033	0.0154806	Late_Prog	7062	3380	0	0	5.27787e+15	1.46387e+16	5.27787e+15	1.46387e+16
P2_ctrl#AACGCCCAGGAGCAAC-1	14432	2733	872	0.195222	1	1.51433e+16	4517	10713	26936	11706	0.0161865	OPCs_Oligo	7924	3315	0	0	6.08838e+16	-4.40988e+15	6.08838e+16	-4.40988e+15
P2_ctrl#CCTTAACGTTAGGCGT-1	13861	2821	770	0.202402	1	1.30382e+16	4145	11691	26934	11098	0.0142942	Astro	4936	2639	0	0	9.92407e+15	3.76438e+16	9.92407e+15	3.76438e+16
P2_ctrl#GTCTAGCCAGCAACCT-1	15754	3063	694	0.217963	1	1.18127e+16	4097	12335	26906	10474	0.0128968	Late_Prog	6808	3334	0	0	7.60437e+16	1.61881e+16	7.60437e+16	1.61881e+16
P2_ctrl#ATTAGTCCATTGTCCT-1	12.73	2115	891	0.153623	1	2.28533e+15	5670	8187	26897	13040	0.0165632	Endothelium	21853	5766	0	0	-0.117551	-1.36732e+16	-0.117551	-1.36732e+16
P2_ctrl#TATCACAAGAGAGCCG-1	11647	2088	750	0.167473	1	2.06421e+16	4981	8768	26867	13118	0.0139576	ExN_UL	3499	1827	0	0	-950820084176917	0.460447	-950820084176917	0.460447
P2_ctrl#GGTTAGCGTTTCCGGC-1	13463	2162	759	0.159936	1	2.07751e+16	5041	8722	26842	13079	0.0141383	ExN_UL	4199	2164	0	0	-8.97637e+15	-2.86708e+15	-8.97637e+15	-2.86708e+15
P2_ctrl#TAGTAACGTAGCTGCG-1	16981	2950	852	0.205865	1	1.14378e+16	3914	12519	26838	10405	0.015873	Late_Prog	10045	4141	0	0	6.43652e+15	1.41927e+16	6.43652e+15	1.41927e+16
P2_ctrl#GACCGAACACAATGCC-1	13138	2435	740	0.172905	1	1.78923e+16	4666	9617	26824	12541	0.0137936	Late_Prog	4372	2257	0	0	762546090520959	-0.349079	762546090520959	-0.349079
P2_ctrl#ACTTATCTCGGCCAGT-1	17551	3306	771	0.229754	1	1.22226e+15	4351	12058	26796	10387	0.0143865	Astro	11085	4341	0	0	1.08556e+16	1.44989e+16	1.08556e+16	1.44989e+16
P2_ctrl#GGACCTCAGCCTGTTC-1	16968	2802	824	0.188718	1	1.33095e+16	4351	11488	26778	10939	0.0153858	Astro	5732	2857	0	0	910060099996667	2.44621e+16	910060099996667	2.44621e+16
P2_ctrl#TGTGGCGGTGCAATGC-1	14789	2599	872	0.186592	1	2.23604e+15	4980	8274	26775	13521	0.0162838	ExN_UL	3583	1963	0	0	-7.87527e+15	3.15719e+16	-7.87527e+15	3.15719e+16
P2_ctrl#CCACAATAGGTCAAAG-1	14854	2708	740	0.19628	1	1.56989e+16	4458	10409	26750	11883	0.0138318	IN	6033	2700	0	0	-2.63378e+15	-2.35593e+16	-2.63378e+15	-2.35593e+16
P2_ctrl#ATCAAGCTCCTAAGTA-1	15259	3298	1141	0.227417	1	1.55137e+15	4460	10483	26746	11803	0.0213303	Microglia	8881	3826	0	0	0.424429	-787342907932998	0.424429	-787342907932998
P2_ctrl#GATTCGCCACCAGGTT-1	12259	2303	943	0.17012	1	2.35808e+16	5064	7962	26737	13711	0.0176347	ExN_UL	4245	2094	0	0	-1.00514e+16	-1.01303e+16	-1.00514e+16	-1.01303e+16
P2_ctrl#GGATTGCGTTCAAGAT-1	10985	2047	788	0.15075	1	1.63847e+15	4801	10132	26733	11800	0.0147383	Late_Prog	9488	4235	0	0	8.71469e+15	1.04533e+16	8.71469e+15	1.04533e+16
P2_ctrl#GCGCTTAAGAAAGGAA-1	12.64	1.998e+16	661	0.144773	1	1.19893e+16	4098	12155	26728	10475	0.0123653	ExN_L1	11115	4233	0	0	-6.57622e+15	-1.09019e+16	-6.57622e+15	-1.09019e+16
P2_ctrl#GGGTTACGTATACTGG-1	18178	2910	770	0.200801	1	0.950095	3718	13706	26728	9304	0.0144044	ExN_UL	4862	2274	0	0	-7.2949e+15	4.41747e+15	-7.2949e+15	4.41747e+15
P2_ctrl#CGACCTGCAGTCTAGC-1	13032	2593	767	0.185392	1	1.36926e+15	3813	11274	26711	11624	0.0143574	OPCs_Oligo	4341	2226	0	0	6.6132e+16	-3.60236e+15	6.6132e+16	-3.60236e+15
P2_ctrl#AGTTTGATCTGTGAGT-1	16082	2810	906	0.204076	1	1.58359e+16	4379	10312	26642	11951	0.0170032	Late_Prog	3812	2113	0	0	3.27556e+15	1.50352e+16	3.27556e+15	1.50352e+16
P2_ctrl#GGTCTTGAGTTGTCCC-1	14636	2306	806	0.170552	1	1.91721e+16	4842	9132	26640	12666	0.0151276	ExN_DL	11780	4069	0	0	-5.24169e+15	-3.94032e+15	-5.24169e+15	-3.94032e+15
P2_ctrl#AGTTGTCAGTGAACGA-1	13504	2605	840	0.190719	1	2.09613e+15	5138	8603	26636	12895	0.0157681	OPCs_Oligo	5511	2769	0	0	6.67857e+15	-5.52736e+15	6.67857e+15	-5.52736e+15
P2_ctrl#GGCTCACAGTATTGTG-1	14393	2573	772	0.193131	1	17382764294529	4482	9724	26627	12421	0.0144966	Astro	17822	5753	0	0	892208079732995	-1.2075e+15	892208079732995	-1.2075e+15
P2_ctrl#TTTAGGATCAGGTTTA-1	13051	2254	877	0.172768	1	2.41923e+16	5420	7781	26605	13404	0.0164819	ExN_DL	6434	2840	0	0	-5.97409e+15	-3.53272e+16	-5.97409e+15	-3.53272e+16
P2_ctrl#GATGCGACAGCAGGTA-1	14.75	2391	784	0.177868	1	1.73058e+16	4670	9743	26604	12191	0.0147346	Astro	11042	4446	0	0	9.57547e+15	0.00259338	9.57547e+15	0.00259338
P2_ctrl#TGAAGTGAGGGCTAAA-1	14723	2461	775	0.183126	1	1.42297e+16	4416	10970	26580	11194	0.0145786	Endothelium	7867	3441	0	0	6.10823e+15	-1.36657e+16	6.10823e+15	-1.36657e+16
P2_ctrl#TGGCGGTTCATTAGGC-1	15353	2450	748	0.181894	1	1.51387e+15	4186	10563	26554	11805	0.0140845	ExN_UL	3646	1876	0	0	-7.39637e+15	4.52039e+15	-7.39637e+15	4.52039e+15
P2_ctrl#TTAGGCGTCATGAAGG-1	14782	2874	795	0.211528	1	1.48487e+15	4232	10675	26526	11619	0.0149853	Astro	3232	1854	0	0	9.73163e+15	1.93428e+16	9.73163e+15	1.93428e+16
P2_ctrl#GGAATCTTCTTAGGGT-1	17519	3070	927	0.217786	1	1.44142e+16	4259	10849	26487	11379	0.0174992	Late_Prog	19697	5751	0	0	7.4403e+15	0.856741	7.4403e+15	0.856741
P2_ctrl#AACCTAATCTGTGCCT-1	16944	2858	826	0.20054	1	1.91866e+16	5310	9073	26481	12098	0.0155961	IN	8513	3293	0	0	-2.50545e+15	-2.52552e+16	-2.50545e+15	-2.52552e+16
P2_ctrl#AGGATATAGCATGAAG-1	11184	2197	945	0.173912	1	1.41856e+16	3881	10947	26476	11648	0.0178464	IN	3076	1598	0	0	0.586257	-1.46533e+16	0.586257	-1.46533e+16
P2_ctrl#GGAAACTCAGCCAGAA-1	13756	2612	835	0.199328	1	1.74148e+16	4193	9655	26469	12621	0.0157732	OPCs_Oligo	4188	2139	0	0	7.19347e+15	-4.72798e+15	7.19347e+15	-4.72798e+15
P2_ctrl#TTGATGTCAATCTCTC-1	16035	2737	778	0.19477	1	1.13094e+16	3722	12418	26462	10322	0.0147003	Astro	4527	2492	0	0	1.09956e+16	0.536163	1.09956e+16	0.536163
P2_ctrl#ACGTTACAGTCATTTC-1	16.93	3095	760	0.218362	1	1.20591e+15	4041	11986	26440	10413	0.0143722	Astro	11211	4379	0	0	9.95608e+15	-1.77696e+16	9.95608e+15	-1.77696e+16
P2_ctrl#TGTAACTCAATTAGGA-1	12209	1825	782	0.138105	1	1.23612e+16	4326	11816	26422	10280	0.0147983	ExN_L1	9344	3911	0	0	-6.91515e+15	-1.12215e+16	-6.91515e+15	-1.12215e+16
P2_ctrl#ATGTTTGAGTGAGGTA-1	18056	2927	873	0.204482	1	1.16201e+16	3978	12209	26396	10209	0.0165366	Astro	7157	3404	0	0	1.11237e+16	0.868333	1.11237e+16	0.868333
P2_ctrl#CCTTAACGTCATGCAA-1	15561	2829	984	0.200758	1	1.95048e+16	4672	8946	26395	12777	0.0186399	IN	2306	1234	0	0	0.436822	-1.69604e+16	0.436822	-1.69604e+16
P2_ctrl#CAACCCTTCCCGTTAC-1	12876	2484	777	0.18015	1	177021634110481	4830	9522	26378	12026	0.0147282	OPCs_Oligo	7794	3218	0	0	7.25773e+15	-4.92276e+15	7.25773e+15	-4.92276e+15
P2_ctrl#CTCTATGTCTTAGCGG-1	12638	2087	865	0.160466	1	1.53115e+16	4256	10417	26367	11694	0.0164031	Late_Prog	3792	2089	0	0	0.691703	4.0356e+15	0.691703	4.0356e+15
P2_ctrl#TGATCGAGTTAAGGTT-1	15017	2366	888	0.175491	1	1.53349e+15	4425	10407	26366	11534	0.0168399	ExN_DL	9204	3600	0	0	-4.97863e+15	-3.80305e+16	-4.97863e+15	-3.80305e+16
P2_ctrl#AGCTAACTCGAGCTAT-1	14737	2575	739	0.185162	1	1.50128e+16	4178	10527	26331	11626	0.0140329	ExN_UL	9090	3574	0	0	-6.77334e+15	1.22523e+15	-6.77334e+15	1.22523e+15
P2_ctrl#CGCTAATAGTTATCTC-1	13394	2550	823	0.192783	1	2.55167e+15	5121	7412	26325	13792	0.0156315	IN	3099	1696	0	0	-1.85754e+16	-4.6263e+15	-1.85754e+16	-4.6263e+15
P2_ctrl#AGTTACTCATGTCAAT-1	18.24	3270	764	0.23074	1	1.42238e+16	4265	10867	26324	11192	0.0145115	Astro	5924	2877	0	0	1.07417e+16	1.31572e+16	1.07417e+16	1.31572e+16
P2_ctrl#GTTAAGCTCATGGTTA-1	15686	2923	854	0.214299	1	1.98638e+16	4910	8812	26316	12594	0.0162259	IN	1585	1099	0	0	-1.80402e+16	-4.73507e+15	-1.80402e+16	-4.73507e+15
P2_ctrl#TCAAGGAAGTTAGTTG-1	15323	2747	889	0.201156	1	1.33496e+16	4045	11267	26308	10996	0.016896	Late_Prog	7118	3359	0	0	5.38977e+15	1.62528e+16	5.38977e+15	1.62528e+16
P2_ctrl#TTAATCGAGAGGATAT-1	13467	2251	722	0.165729	1	1.31972e+15	4180	11341	26308	10787	0.0137221	Astro	3803	2088	0	0	1.00403e+15	1.40794e+16	1.00403e+15	1.40794e+16
P2_ctrl#CAGGGCTTCCGCAACA-1	11186	1898	783	0.151943	1	1.81257e+16	4271	9353	26306	12682	0.0148825	ExN_UL	3660	1899	0	0	-7.66621e+15	3.62037e+15	-7.66621e+15	3.62037e+15
P2_ctrl#GGCGATACACTAAGAA-1	12.25	2159	880	0.17114	1	2.81911e+15	5141	6888	26306	14277	0.0167262	ExN_DL	5641	2752	0	0	-3.35072e+16	-549548079518081	-3.35072e+16	-549548079518081
P2_ctrl#GGCTAGTGTCAGTAAT-1	14.9	2897	843	0.209345	1	1.61903e+16	4732	10035	26282	11515	0.0160376	IN	3499	1818	0	0	-1.62441e+16	-4.40298e+15	-1.62441e+16	-4.40298e+15
P2_ctrl#CGTTGCGCATGGTTAT-1	13283	2435	826	0.181048	1	1.52428e+16	4505	10399	26250	11346	0.0157333	Late_Prog	5935	3022	0	0	6.2869e+15	2.57907e+15	6.2869e+15	2.57907e+15
P2_ctrl#TAGTAACGTGGATTCA-1	15107	2693	924	0.193108	1	1.13755e+16	3681	12279	26247	10287	0.017602	Late_Prog	3811	2094	0	0	2.22751e+16	0.897135	2.22751e+16	0.897135
P2_ctrl#GGTTGCGGTCAAAGGG-1	16104	2513	901	0.186396	1	2.0151e+16	4599	8677	26162	12886	0.0172196	OPCs_Oligo	7419	3299	0	0	5.46375e+15	-4.65345e+15	5.46375e+15	-4.65345e+15
P2_ctrl#TCACTGACAGTATGTT-1	13.82	2987	1122	0.215662	1	1.85735e+16	4926	9155	26159	12078	0.0214458	Microglia	10634	4414	0	0	0.910684	-7.74865e+15	0.910684	-7.74865e+15
P2_ctrl#CCAATATCAGTACCGT-1	16144	3253	880	0.235965	1	1.76022e+16	4425	9467	26131	12239	0.0168382	Late_Prog	3700	2067	0	0	3.23465e+15	1.09856e+16	3.23465e+15	1.09856e+16
P2_ctrl#GGTTACCCATCCCGCT-1	18.73	3093	926	0.221686	1	1.27389e+16	4112	11490	26127	10525	0.0177211	Microglia	15729	5223	0	0	0.281095	-7.44153e+15	0.281095	-7.44153e+15
P2_ctrl#TGTAATGTCCTAATAG-1	12092	1948	919	0.154073	1	2.89213e+16	5231	6712	26124	14181	0.0175892	ExN_UL	3590	1865	0	0	-1.00006e+16	-1.40795e+16	-1.00006e+16	-1.40795e+16
P2_ctrl#CTTACCTCAGCTTAAT-1	14.45	2233	734	0.165881	1	1.5023e+15	4164	10428	26094	11502	0.0140645	Astro	5173	2645	0	0	1.12725e+15	3.1933e+16	1.12725e+15	3.1933e+16
P2_ctrl#GAGTGAGGTTAACGAT-1	16.38	2829	765	0.209376	1	1.30981e+16	4017	11294	26087	10776	0.0146625	Late_Prog	11523	4526	0	0	7.08571e+15	1.50799e+16	7.08571e+15	1.50799e+16
P2_ctrl#TGGAACAAGTTATTCC-1	10788	2032	814	0.159752	1	1.42051e+15	4165	10775	26081	11141	0.0156052	Late_Prog	8559	3877	0	0	6.64089e+15	1.13227e+16	6.64089e+15	1.13227e+16
P2_ctrl#TACGTAATCTTGAGGT-1	16981	2504	797	0.184998	1	1.32718e+16	4163	11205	26076	10708	0.0152823	ExN_UL	7111	2911	0	0	-7.68726e+15	4.44013e+15	-7.68726e+15	4.44013e+15
P2_ctrl#ATGATGGAGAACCTAC-1	16623	3064	850	0.21619	1	2.13545e+16	4556	8313	26065	13196	0.0163054	Late_Prog	5807	2926	0	0	5.08386e+16	-1.96694e+16	5.08386e+16	-1.96694e+16
P2_ctrl#GAGCATGCAAGGTACG-1	17798	2948	941	0.219413	1	1.30623e+16	3981	11302	26065	10782	0.018051	ExN_DL	6836	3080	0	0	-6.01744e+15	-2.78666e+16	-6.01744e+15	-2.78666e+16
P2_ctrl#TACCTTAGTACCCACC-1	14144	2907	1159	0.215914	1	1.8105e+15	4729	9272	26059	12058	0.022238	Microglia	11607	4443	0	0	0.795147	-7.90283e+15	0.795147	-7.90283e+15
P2_ctrl#CGACTAAGTTGTAAAC-1	13331	2713	814	0.201681	1	1.63751e+15	4408	9879	26056	11769	0.0156202	Late_Prog	5317	2709	0	0	1.90706e+16	1.30654e+16	1.90706e+16	1.30654e+16
P2_ctrl#TAAGGCTTCATGCTCC-1	13789	2653	789	0.200303	1	1.4036e+16	4367	10835	26043	10841	0.015148	Astro	5214	2686	0	0	1.14118e+16	1.32285e+16	1.14118e+16	1.32285e+16
P2_ctrl#GTACAATGTCATCATC-1	16007	2902	923	0.231195	1	1.62003e+16	4006	9935	26030	12089	0.0177295	Astro	5312	2873	0	0	1.06887e+16	3.22773e+15	1.06887e+16	3.22773e+15
P2_ctrl#CTAGTCGAGCCTGTTC-1	15782	2112	767	0.164687	1	1.76908e+16	4921	9393	26010	11696	0.0147443	ExN_UL	4882	2243	0	0	-8.93689e+15	0.987285	-8.93689e+15	0.987285
P2_ctrl#AGGAACCAGCGAAGTA-1	16046	2666	823	0.196382	1	2.14144e+16	4967	8279	26008	12762	0.0158221	IN	3711	1926	0	0	-1.40598e+16	-4.78305e+15	-1.40598e+16	-4.78305e+15
P2_ctrl#AATAGAGGTTGTCATC-1	14842	2361	773	0.179776	1	2.56053e+15	5246	7302	25999	13451	0.014866	ExN_DL	3919	2112	0	0	-3.33386e+15	-5.16485e+15	-3.33386e+15	-5.16485e+15
P2_ctrl#TAGCAGGCAGTTAAAG-1	17235	2968	927	0.216597	1	2.01228e+15	4510	8629	25993	12854	0.0178317	IN	2265	1335	0	0	-0.470273	-1.51988e+16	-0.470273	-1.51988e+16
P2_ctrl#GGGTTTCCAATCCTAG-1	18397	2880	784	0.200873	1	1.22451e+16	4245	11683	25989	10061	0.0150833	Astro	8129	3521	0	0	934613208211999	1.11146e+15	934613208211999	1.11146e+15
P2_ctrl#TGCAGGCTCAGTTCCC-1	13569	2275	734	0.16927	1	1.54385e+16	4208	10216	25988	11564	0.0141219	Late_Prog	4720	2405	0	0	1.16078e+16	4.12937e+15	1.16078e+16	4.12937e+15
P2_ctrl#TTGTGCGAGTATCGCG-1	10167	1530	694	0.120771	1	1.16778e+16	4224	11986	25983	9773	0.0133549	ExN_L1	12073	4125	0	0	-6.50282e+15	-1.13929e+16	-6.50282e+15	-1.13929e+16
P2_ctrl#TGTTGTAAGTGAGCAA-1	12045	2062	815	0.167962	1	1.8269e+15	4474	9191	25982	12317	0.0156839	ExN_UL	3419	1803	0	0	-8.37549e+15	3.08903e+16	-8.37549e+15	3.08903e+16
P2_ctrl#AAACCGCGTGTTGTAG-1	14048	1802	779	0.149311	1	2.74258e+15	5726	6938	25966	13302	0.0150004	ExN_DL	1743	1166	0	0	-5.8924e+15	-2.62251e+15	-5.8924e+15	-2.62251e+15
P2_ctrl#GGTTTCCTCATAAGCC-1	11335	2032	891	0.17199	1	1.55966e+15	3991	10140	25955	11824	0.0171643	Late_Prog	4541	2383	0	0	2.44111e+16	2.3044e+16	2.44111e+16	2.3044e+16
P2_ctrl#GAGGAGGCAATCCCTT-1	13.58	1927	766	0.150818	1	1.66962e+16	4503	9710	25922	11709	0.0147751	ExN_UL	4488	2185	0	0	-855644531808753	1.54987e+16	-855644531808753	1.54987e+16
P2_ctrl#TTATCCGTCACAGCCA-1	12.92	2375	703	0.17811	1	1.95383e+16	4702	8772	25911	12437	0.0135657	Astro	6264	2869	0	0	1.08301e+16	1.18877e+15	1.08301e+16	1.18877e+15
P2_ctrl#GTTAAGCTCCTCCATA-1	11135	1.985e+16	718	0.158889	1	1.57817e+16	4370	10049	25908	11489	0.0138567	ExN_UL	4284	2144	0	0	-6.45816e+15	521360180827378	-6.45816e+15	521360180827378
P2_ctrl#GGCATGGAGTGAGCAA-1	16731	2746	798	0.196511	1	1.14391e+16	3823	12084	25907	10000	0.0154012	Astro	13831	5057	0	0	9.41268e+15	3.37612e+16	9.41268e+15	3.37612e+16
P2_ctrl#GCACATTAGGCTGTCA-1	12837	2405	832	0.176942	1	1.35524e+16	4246	10984	25870	10640	0.0160804	Astro	6521	3019	0	0	1.17118e+16	0.69806	1.17118e+16	0.69806
P2_ctrl#GCCTTAGAGGCTTAGT-1	15509	2655	747	0.203939	1	1.44038e+16	4232	10600	25868	11036	0.0144387	Late_Prog	11110	4241	0	0	5.38628e+15	1.07792e+16	5.38628e+15	1.07792e+16
P2_ctrl#TTTCCTGAGGATAAAC-1	13999	2856	794	0.209342	1	1.86782e+16	4524	9018	25862	12320	0.0153507	OPCs_Oligo	4431	2358	0	0	7.17815e+15	-4.78451e+15	7.17815e+15	-4.78451e+15
P2_ctrl#CGTAATGGTAATCCCT-1	15147	2509	711	0.18778	1	1.34218e+16	4089	11041	25860	10730	0.0137471	IN	6356	2693	0	0	-1.74035e+16	-2.76215e+16	-1.74035e+16	-2.76215e+16
P2_ctrl#TAGTGAGAGGTAAGGC-1	16498	2716	777	0.194565	1	1.76337e+16	4508	9348	25832	11976	0.0150395	Astro	5066	2659	0	0	1.16618e+16	1.57142e+15	1.16618e+16	1.57142e+15
P2_ctrl#AGACTATGTAACGGGA-1	15.54	2731	806	0.211724	1	2.01977e+15	4718	8550	25819	12551	0.0156087	IN	3368	1704	0	0	-1.9767e+16	-5.03045e+15	-1.9767e+16	-5.03045e+15
P2_ctrl#GTAGGATCATTAGCCA-1	16279	2532	647	0.187072	1	1.70952e+16	4703	9529	25819	11587	0.0125295	INP	10425	4401	0	0	3.09634e+16	-0.304267	3.09634e+16	-0.304267
P2_ctrl#GCCTACTTCCAGCACA-1	13867	2325	722	0.179865	1	3.01415e+16	5238	6430	25811	14143	0.0139863	ExN_UL	11230	3791	0	0	-9.17965e+15	-3.24329e+15	-9.17965e+15	-3.24329e+15
P2_ctrl#TTAGACTCAACTGGCT-1	17556	2837	690	0.203604	1	1.32226e+15	4140	11112	25805	10553	0.0133695	Astro	11808	4489	0	0	1.17894e+16	0.919079	1.17894e+16	0.919079
P2_ctrl#TAGCGGACAATATAGG-1	14143	2607	847	0.20031	1	1.81427e+16	4529	9164	25790	12097	0.0164211	IN	3133	1642	0	0	-0.563021	-3.41605e+16	-0.563021	-3.41605e+16
P2_ctrl#AATGTCCAGCCACAAT-1	17.28	2775	793	0.20441	1	1.29334e+16	4069	11243	25784	10472	0.0153778	IN	3651	1868	0	0	0.881697	-0.367562	0.881697	-0.367562
P2_ctrl#CGCTAATAGGGTGAAC-1	10995	1.949e+16	649	0.152024	1	1.32909e+16	4047	11064	25769	10658	0.0125927	ExN_UL	3969	1904	0	0	-7.78836e+15	3.6541e+16	-7.78836e+15	3.6541e+16
P2_ctrl#ATCCCGCGTTGCAATG-1	17464	2734	737	0.198587	1	1.53363e+16	4495	10168	25762	11099	0.014304	ExN_UL	3794	1931	0	0	-6.42427e+15	4.7716e+15	-6.42427e+15	4.7716e+15
P2_ctrl#CCAGGATGTACGTTTC-1	13487	2452	724	0.184974	1	1.23258e+16	3945	11536	25755	10274	0.0140555	Astro	5808	2921	0	0	1.09481e+16	3.94819e+15	1.09481e+16	3.94819e+15
P2_ctrl#ACCTGTTGTATTCGCT-1	16.38	2614	758	0.192133	1	1.72173e+15	4514	9462	25753	11777	0.0147167	Astro	14622	5071	0	0	8.81221e+15	-0.956899	8.81221e+15	-0.956899
P2_ctrl#TTAACTGAGGCCAATT-1	14965	2713	862	0.211825	1	1.80654e+16	4589	9175	25750	11986	0.0167379	Endothelium	11200	4566	0	0	5.48131e+15	-1.2958e+16	5.48131e+15	-1.2958e+16
P2_ctrl#GAGTGATCAACCCTCC-1	15035	2422	762	0.1758	1	1.31415e+16	4119	11119	25731	10493	0.014807	Astro	9021	3910	0	0	93628795567904	-1.26072e+15	93628795567904	-1.26072e+15
P2_ctrl#TCCTTAGTCTAAGTCA-1	13829	2570	783	0.194353	1	2.0373e+16	4741	8471	25729	12517	0.0152163	ExN_DL	4068	1957	0	0	-5.31808e+15	-4.79525e+15	-5.31808e+15	-4.79525e+15
P2_ctrl#TGTAACTCATGGTTAT-1	12471	1.776e+16	712	0.136913	1	1.58677e+15	4740	9946	25728	11042	0.0138371	ExN_L1	8726	3441	0	0	-6.76982e+15	-1.08786e+16	-6.76982e+15	-1.08786e+16
P2_ctrl#CCGTTAACACTAAGCC-1	17808	2500	887	0.183948	1	1.05071e+16	3794	12543	25722	9385	0.017242	Endothelium	9813	3975	0	0	0.157392	-1.25754e+16	0.157392	-1.25754e+16
P2_ctrl#TCCGGAATCGCAACAT-1	12.05	1789	691	0.141649	1	1.11885e+16	4108	12133	25708	9467	0.0134394	ExN_L1	15116	5172	0	0	-662203665338416	-1.10595e+16	-662203665338416	-1.10595e+16
P2_ctrl#CAGGCTATCGATTATG-1	14936	2557	813	0.200682	1	0.966228	3523	13058	25675	9094	0.0158325	Endothelium	12769	4493	0	0	6.09494e+15	-1.35665e+15	6.09494e+15	-1.35665e+15
P2_ctrl#TACATCAAGCTCCCTG-1	15815	2348	871	0.181581	1	2.0154e+15	4528	8509	25658	12621	0.0169733	ExN_UL	4802	2381	0	0	-9.70947e+15	-2.32647e+16	-9.70947e+15	-2.32647e+16
P2_ctrl#GTTTCCTCACTAAGCC-1	13608	2419	803	0.187444	1	1.82413e+16	4583	9075	25629	11971	0.0156658	IN	4226	2030	0	0	-0.743998	-4.52353e+15	-0.743998	-4.52353e+15
P2_ctrl#CATGCGCAGCTATTGA-1	14669	2526	832	0.18832	1	1.65726e+16	4335	9640	25616	11641	0.0162399	ExN_UL	4273	2212	0	0	-3.08436e+16	-1.73115e+16	-3.08436e+16	-1.73115e+16
P2_ctrl#AAACCGAAGGAACACA-1	13172	2408	683	0.17856	1	1.27573e+16	4145	11250	25602	10207	0.0133388	Astro	6149	2959	0	0	1.15639e+15	0.461189	1.15639e+15	0.461189
P2_ctrl#ACCACACCACTTCATC-1	14587	2593	668	0.199585	1	1.8423e+16	4551	8992	25558	12015	0.0130683	IN	4621	2080	0	0	-0.100658	-3.50502e+15	-0.100658	-3.50502e+15
P2_ctrl#TATGGTCAGCCTCTGT-1	10.62	1668	732	0.143128	1	2.69758e+16	4874	6911	25554	13769	0.0143226	ExN_UL	5144	2548	0	0	-5.46637e+15	-440028454807998	-5.46637e+15	-440028454807998
P2_ctrl#TCTAATCTCCAAGTTA-1	17948	3.281e+16	866	0.23329	1	1.18822e+16	3837	11678	25554	10039	0.0169445	Endothelium	12004	4901	0	0	5.70839e+15	-1.26798e+16	5.70839e+15	-1.26798e+16
P2_ctrl#ACGAAGTCACCAGGTT-1	14088	2483	904	0.198265	1	1.77369e+16	4294	9204	25529	12031	0.0177054	ExN_UL	3625	1871	0	0	-9.38964e+15	1.94041e+16	-9.38964e+15	1.94041e+16
P2_ctrl#GCTAAGCGTACAATGT-1	13538	2174	687	0.170208	1	1.59217e+16	4028	9840	25507	11639	0.0134669	ExN_UL	3529	1765	0	0	-6.02329e+15	3.9824e+15	-6.02329e+15	3.9824e+15
P2_ctrl#GAGAGGCGTATACTGG-1	16307	2594	764	0.196261	1	1.99061e+15	4829	8523	25489	12137	0.0149869	Astro	8771	3599	0	0	8.55792e+15	-0.649157	8.55792e+15	-0.649157
P2_ctrl#TGAACAGAGTCAGTAC-1	16057	2611	649	0.202441	1	1.23991e+15	4013	11375	25479	10091	0.012736	Late_Prog	12139	4783	0	0	9.34426e+15	1.07638e+16	9.34426e+15	1.07638e+16
P2_ctrl#GCTCAACCACCTGCCT-1	16348	2807	787	0.210383	1	1.8115e+16	4296	9061	25475	12118	0.0154465	IN	3885	1806	0	0	-1.80127e+15	-3.09915e+15	-1.80127e+15	-3.09915e+15
P2_ctrl#AAGTTTGTCCAAACAC-1	14.29	2302	678	0.171514	1	1.52998e+15	4325	10057	25444	11062	0.0133234	IN	6479	2750	0	0	-2.42727e+16	-1.68479e+15	-2.42727e+16	-1.68479e+15
P2_ctrl#AGGTACGCAACACTTG-1	16325	2531	734	0.190134	1	1.22357e+16	4113	11428	25411	9870	0.0144426	Astro	6110	2999	0	0	1.00346e+16	3.3375e+16	1.00346e+16	3.3375e+16
P2_ctrl#GTTACTAAGGCGAAAC-1	13354	2131	917	0.167559	1	1.26597e+16	3788	11212	25406	10406	0.0180469	ExN_UL	3970	2095	0	0	-860839672647376	-1.44577e+15	-860839672647376	-1.44577e+15
P2_ctrl#TCTCAATTCCTTAAGA-1	6835	8.25e+15	884	0.0795285	1	1.42169e+16	4707	10491	25406	10208	0.0173975	ExN_UL	4398	2058	0	0	-96578723963346	-2.29218e+16	-96578723963346	-2.29218e+16
P2_ctrl#CCTTGTTCATGATTGT-1	13349	2164	720	0.163961	1	1.58541e+16	4239	9817	25381	11325	0.0141838	Astro	5820	2764	0	0	1.0678e+15	0.107354	1.0678e+15	0.107354
P2_ctrl#AGTAACGAGTTAGAGG-1	12045	1545	764	0.121877	1	1.22423e+16	3897	11408	25374	10069	0.0150548	OPCs_Oligo	8234	3311	0	0	6.66239e+15	-5.51557e+15	6.66239e+15	-5.51557e+15
P2_ctrl#ATGCCTGAGCATTATG-1	15714	2825	717	0.216964	1	1.10123e+16	3952	12072	25366	9342	0.0141331	Astro	12624	4921	0	0	1.17657e+16	0.177239	1.17657e+16	0.177239
P2_ctrl#CGAGCGAAGGATGATG-1	13541	2195	653	0.172267	1	1.49724e+15	3975	10142	25327	11210	0.0128914	Astro	3273	1956	0	0	87253644887362	1.78864e+16	87253644887362	1.78864e+16
P2_ctrl#GTTCATTTCAGTGAAG-1	17484	2799	827	0.221476	1	1.51151e+16	4064	10082	25321	11175	0.0163303	Astro	6628	3420	0	0	1.06569e+16	5.07191e+15	1.06569e+16	5.07191e+15
P2_ctrl#AAGCGAGGTGTGTGGT-1	12183	1975	762	0.159602	1	3.26432e+16	5589	5936	25313	13788	0.0150516	ExN_UL	2991	1788	0	0	-9.03548e+15	1.05031e+16	-9.03548e+15	1.05031e+16
P2_ctrl#GGACGGATCAATTACG-1	16745	2689	738	0.209669	1	1.31488e+16	3878	10928	25297	10491	0.0145867	ExN_UL	6119	2844	0	0	-4.84268e+16	4.80843e+15	-4.84268e+16	4.80843e+15
P2_ctrl#GCCTACTTCAAACCTA-1	16908	2664	750	0.192927	1	1.62965e+15	4519	9618	25292	11155	0.0148268	Astro	5507	2738	0	0	1.0237e+15	2.56599e+16	1.0237e+15	2.56599e+16
P2_ctrl#TCCTTCAAGCGCAATT-1	16155	2684	777	0.207233	1	1.11213e+16	3466	11959	25259	9834	0.0153807	Astro	6460	3179	0	0	922401408590417	1.92007e+16	922401408590417	1.92007e+16
P2_ctrl#GACCTAAGTCAGTAAT-1	13177	2023	725	0.157613	1	1.88531e+16	4244	8754	25258	12260	0.0143519	Late_Prog	5465	2975	0	0	4.48817e+15	2.21833e+15	4.48817e+15	2.21833e+15
P2_ctrl#TTTGTGGCAACACTTG-1	16286	2566	837	0.193558	1	1.31741e+16	3871	10885	25225	10469	0.0165907	Endothelium	9860	4275	0	0	-1.08336e+16	-1.30756e+16	-1.08336e+16	-1.30756e+16
P2_ctrl#CCTTTAGTCTTAGTCT-1	12375	2206	751	0.171948	1	1.35535e+16	3683	10705	25214	10826	0.0148925	Late_Prog	4476	2296	0	0	8.38379e+15	2.05405e+16	8.38379e+15	2.05405e+16
P2_ctrl#GACATAGAGCACAGCC-1	17357	2910	747	0.221204	1	1.05353e+16	3301	12273	25203	9629	0.0148197	Astro	7085	3408	0	0	1.11795e+16	2.97294e+16	1.11795e+16	2.97294e+16
P2_ctrl#TTATTGCTCGTTAACA-1	15778	2709	827	0.203734	1	1.41029e+15	3944	10456	25202	10802	0.0164074	ExN_UL	5687	2613	0	0	-9.27597e+15	-2.76227e+15	-9.27597e+15	-2.76227e+15
P2_ctrl#TAGTTTGAGACAAGTG-1	12373	2087	719	0.167824	1	1.5647e+16	4122	9823	25193	11248	0.0142698	ExN_UL	1985	1271	0	0	-7.72387e+15	3.68443e+15	-7.72387e+15	3.68443e+15
P2_ctrl#TTAATCGAGGGTGAGT-1	15756	2936	959	0.228239	1	1.45212e+16	4205	10265	25171	10701	0.0190497	Late_Prog	10124	4421	0	0	4.99387e+15	-0.913528	4.99387e+15	-0.913528
P2_ctrl#TCAATCGCAGTTAAAG-1	14631	2527	740	0.19271	1	1.8367e+16	4805	8873	25170	11492	0.0147	ExN_UL	7818	3310	0	0	-946563549600501	0.0643619	-946563549600501	0.0643619
P2_ctrl#TGTATCCGTGGAGCAA-1	13715	2528	693	0.194348	1	2.02271e+16	4849	8324	25161	11988	0.0137713	OPCs_Oligo	4979	2676	0	0	6.47294e+16	-5.67997e+15	6.47294e+16	-5.67997e+15
P2_ctrl#ACACTAATCTAACCTT-1	15382	2276	674	0.176406	1	1.27544e+16	3921	11055	25155	10179	0.0133969	Astro	7275	3484	0	0	9.76671e+15	-1.71738e+16	9.76671e+15	-1.71738e+16
P2_ctrl#CCCTTAATCAAGGACA-1	14124	2582	743	0.198481	1	1.45471e+16	3808	10244	25146	11094	0.0147737	Late_Prog	5875	3012	0	0	8.47808e+15	1.51557e+16	8.47808e+15	1.51557e+16
P2_ctrl#ACCCGTAAGTAACGAG-1	14521	2200	710	0.166919	1	2.00658e+15	4907	8362	25141	11872	0.0141204	ExN_DL	5970	2733	0	0	-5.32383e+15	-4.59074e+15	-5.32383e+15	-4.59074e+15
P2_ctrl#CAGCCTTTCTTGGACG-1	12051	1.844e+16	677	0.147296	1	1.84181e+15	4504	8844	25133	11785	0.0134683	ExN_UL	4377	2138	0	0	-6.79139e+15	0.732711	-6.79139e+15	0.732711
P2_ctrl#TAGGTTATCCTTAGTT-1	14888	2624	795	0.194406	1	1.45224e+16	4291	10249	25133	10593	0.0158159	Astro	9561	3925	0	0	9.02574e+15	-0.736553	9.02574e+15	-0.736553
P2_ctrl#AACAAGCCATCGCTTT-1	14.44	2370	741	0.175161	1	1.30488e+16	4161	10896	25114	10057	0.0147527	Astro	7547	3389	0	0	1.09871e+16	0.948685	1.09871e+16	0.948685
P2_ctrl#CAGCATGTCGATTTGA-1	16596	2925	862	0.220914	1	1.07925e+16	3657	12075	25107	9375	0.0171665	Astro	16334	5223	0	0	8.14504e+15	-1.86276e+15	8.14504e+15	-1.86276e+15
P2_ctrl#CTGGATGTCTAATCTC-1	15409	2638	744	0.201657	1	1.28038e+16	3917	11010	25107	10180	0.0148166	Astro	6520	2942	0	0	1.15571e+16	1.19661e+16	1.15571e+16	1.19661e+16
P2_ctrl#CGATGTCCAAGCCACT-1	15234	2331	756	0.174608	1	1.38069e+15	4007	10544	25102	10551	0.0150586	Astro	10854	4185	0	0	8.28548e+15	6.21266e+15	8.28548e+15	6.21266e+15
P2_ctrl#CGTAGCGGTTAGGCTA-1	12507	2179	744	0.171958	1	1.28706e+16	3931	10963	25073	10179	0.0148367	Astro	4924	2589	0	0	1.13123e+16	0.00896627	1.13123e+16	0.00896627
P2_ctrl#TACGCTTGTCATAACG-1	14085	2020	731	0.159679	1	2.4736e+16	5456	7217	25069	12396	0.0145798	OPCs_Oligo	10881	4209	0	0	5.06791e+15	-4.17379e+15	5.06791e+15	-4.17379e+15
P2_ctrl#CTATGATCAAGGTGCA-1	16826	2957	752	0.215583	1	1.63901e+15	4160	9496	25060	11404	0.015004	Astro	5741	2811	0	0	1.01856e+16	-1.58397e+16	1.01856e+16	-1.58397e+16
P2_ctrl#GGAGCAAGTGTTGTGA-1	15013	2138	810	0.164351	1	2.28482e+15	4649	7626	25050	12775	0.0161677	ExN_UL	3534	1732	0	0	-7.88966e+15	2.80139e+16	-7.88966e+15	2.80139e+16
P2_ctrl#GGTACAAAGTTATGGC-1	12.47	1.99e+16	825	0.162231	1	2.29376e+16	4820	7598	25026	12608	0.0164829	ExN_UL	4064	2066	0	0	-9.40181e+15	-2.84825e+16	-9.40181e+15	-2.84825e+16
P2_ctrl#TCGTAATCATTGTCAG-1	12877	2224	773	0.184575	1	1.85572e+16	4408	8747	24979	11824	0.015473	ExN_UL	3426	1834	0	0	-1.03166e+16	-0.149047	-1.03166e+16	-0.149047
P2_ctrl#TATTGACCAAACGCGA-1	17152	2408	845	0.181973	1	1.37663e+15	3681	10501	24957	10775	0.0169291	IN	4628	2354	0	0	0.355135	0.721542	0.355135	0.721542
P2_ctrl#CGTGCTGCAGATTCAT-1	14353	2189	710	0.168537	1	1.2699e+16	3623	10993	24953	10337	0.0142267	Late_Prog	2012	1402	0	0	6.96805e+15	2.54724e+15	6.96805e+15	2.54724e+15
P2_ctrl#CTCCGTCCAGATAGAC-1	14492	2437	767	0.196283	1	1.51624e+16	3791	9912	24941	11238	0.0153763	Late_Prog	6788	3055	0	0	5.044e+15	-1.60362e+16	5.044e+15	-1.60362e+16
P2_ctrl#GGCATTGTCGTAACGT-1	16689	2225	672	0.166834	1	1.62889e+16	4340	9485	24935	11110	0.013475	Astro	5366	2525	0	0	1.06798e+15	2.88896e+16	1.06798e+15	2.88896e+16
P2_ctrl#GTAGCTGTCGCTAGCA-1	15278	2492	750	0.187881	1	2.4036e+16	4968	7324	24928	12636	0.0150433	IN	4023	2125	0	0	-1.19181e+16	-4.59257e+15	-1.19181e+16	-4.59257e+15
P2_ctrl#AAGGATTAGTGAGCAA-1	16.53	2571	695	0.197299	1	1.40484e+16	3757	10362	24919	10800	0.0139452	Late_Prog	3656	2101	0	0	1.80202e+15	3.18696e+15	1.80202e+15	3.18696e+15
P2_ctrl#GCTCACAAGGTGTCCA-1	17514	2733	769	0.203	1	1.59336e+16	4583	9603	24904	10718	0.0154393	Astro	4132	2270	0	0	1.02158e+16	2.98981e+15	1.02158e+16	2.98981e+15
P2_ctrl#TGAACAGAGGCGAAAC-1	18092	2750	864	0.208984	1	194523302578661	4673	8454	24899	11772	0.0173501	ExN_DL	3697	1879	0	0	-7.17978e+15	-2.07203e+15	-7.17978e+15	-2.07203e+15
P2_ctrl#CTAAATGTCCTCACAC-1	13523	2315	764	0.18566	1	1.72971e+16	4248	9120	24895	11527	0.0153444	ExN_DL	3721	1883	0	0	-2.83331e+15	-4.4767e+16	-2.83331e+15	-4.4767e+16
P2_ctrl#TAGTTTGAGAAAGCAT-1	16.11	2400	779	0.183071	1	2.15888e+16	4266	7880	24892	12746	0.0156476	ExN_UL	3029	1651	0	0	-6.61789e+15	5.04356e+15	-6.61789e+15	5.04356e+15
P2_ctrl#TGTTGTAAGTCAGGCC-1	15786	2264	784	0.180116	1	2.16268e+16	4759	7868	24884	12257	0.0157531	IN	5326	2405	0	0	-6.01543e+15	-0.832471	-6.01543e+15	-0.832471
P2_ctrl#GGTTGACGTAGCCTCC-1	15417	2289	801	0.175448	1	1.58192e+15	4036	9637	24882	11209	0.016096	ExN_DL	13745	4732	0	0	-629111977182288	-3.2418e+16	-629111977182288	-3.2418e+16
P2_ctrl#ACATTAGTCTAAGTCA-1	12023	2198	829	0.181394	1	1.96964e+15	4654	8365	24841	11822	0.0166861	ExN_DL	2802	1711	0	0	-4.05522e+15	-4.48069e+15	-4.05522e+15	-4.48069e+15
P2_ctrl#ACGCAAGCAGGCAAGC-1	14.9	2626	701	0.20184	1	1.59551e+16	4303	9570	24839	10966	0.0141109	Late_Prog	14696	4867	0	0	3.12782e+16	0.193019	3.12782e+16	0.193019
P2_ctrl#AGCCTAAGTGTGAGAG-1	10325	1340	643	0.110986	1	1.60868e+16	4446	9519	24832	10867	0.012947	ExN_L1	12370	4453	0	0	-6.42458e+15	-1.13035e+16	-6.42458e+15	-1.13035e+16
P2_ctrl#CAGCTCAAGTTAGACC-1	13819	1975	1030	0.155809	1	1.21803e+16	3872	11191	24822	9759	0.0207477	OPCs_Oligo	12260	4376	0	0	6.17272e+15	-4.89952e+15	6.17272e+15	-4.89952e+15
P2_ctrl#AGGCGGATCATCAGTA-1	12.8	2075	757	0.169189	1	2.59852e+16	5048	6887	24783	12848	0.0152726	ExN_DL	8083	3326	0	0	-5.46161e+15	-4.54501e+15	-5.46161e+15	-4.54501e+15
P2_ctrl#TCCTGGTTCGAGGAAC-1	16938	2874	909	0.222314	1	1.82842e+16	4474	8754	24760	11532	0.0183562	Astro	8007	3539	0	0	9.82373e+15	-1.29666e+16	9.82373e+15	-1.29666e+16
P2_ctrl#GCAGCTATCAGCTAAC-1	16835	2508	825	0.191926	1	1.66692e+15	4272	9283	24757	11202	0.016662	ExN_DL	15557	4920	0	0	-5.12018e+16	-4.48807e+15	-5.12018e+16	-4.48807e+15
P2_ctrl#GTAAGCGCAGCCTGCA-1	10933	2203	1095	0.186813	1	1.96869e+16	4475	8335	24744	11934	0.0221266	Microglia	2777	1730	0	0	0.475117	-8.46538e+15	0.475117	-8.46538e+15
P2_ctrl#AGCGATTTCACAAGCT-1	14621	2060	821	0.165338	1	1.84061e+16	4376	8702	24719	11641	0.0166067	Astro	9512	3964	0	0	9.38464e+15	-1.41617e+16	9.38464e+15	-1.41617e+16
P2_ctrl#AATTGCTCAAGGTCGA-1	9856	1324	617	0.108948	1	1.66175e+16	4385	9283	24709	11041	0.0124853	ExN_L1	10130	4067	0	0	-6.95867e+16	-1.11514e+16	-6.95867e+16	-1.11514e+16
P2_ctrl#TGCCTGTTCGGTTTGG-1	18364	2912	725	0.215139	1	1.47223e+16	4142	9993	24705	10570	0.0146731	Astro	8949	3803	0	0	1.05748e+16	2.73591e+15	1.05748e+16	2.73591e+15
P2_ctrl#GGGTTATTCTAAGGTC-1	13623	2401	897	0.193859	1	1.63477e+16	3848	9375	24701	11478	0.0181572	Late_Prog	4460	2497	0	0	2.34039e+16	3.20648e+16	2.34039e+16	3.20648e+16
P2_ctrl#CATGCGCAGATGGACA-1	18312	2728	814	0.206806	1	1.58013e+16	4090	9572	24697	11035	0.0164797	Astro	14224	4897	0	0	9.13175e+15	-0.652385	9.13175e+15	-0.652385
P2_ctrl#CTTCACTCAATAGCCC-1	10017	1381	762	0.119861	1	428262729995721	5333	4674	24691	14684	0.0154307	ExN_UL	10024	3460	0	0	-6.33901e+15	-4.03298e+15	-6.33901e+15	-4.03298e+15
P2_ctrl#AAGCTTGGTTGCGGAT-1	16896	2355	800	0.177673	1	1.8355e+16	4269	8705	24683	11709	0.0162055	ExN_UL	4539	2256	0	0	-7.78447e+15	1.30557e+16	-7.78447e+15	1.30557e+16
P2_ctrl#TCATGCCTCGTTTCCA-1	16679	2569	673	0.190767	1	1.40918e+16	4153	10245	24682	10284	0.0136334	Astro	10997	4167	0	0	854622630514245	-0.830611	854622630514245	-0.830611
P2_ctrl#CGAAGCCTCCTCCATA-1	15179	2384	717	0.181514	1	1.59798e+15	4114	9497	24673	11062	0.0145301	Astro	10944	4222	0	0	9.59867e+15	481399414988755	9.59867e+15	481399414988755
P2_ctrl#CATCGCTTCCTCACTA-1	13226	2351	661	0.183832	1	1.22752e+15	3818	11076	24672	9778	0.0133958	Late_Prog	5199	2822	0	0	9.14245e+15	2.83336e+16	9.14245e+15	2.83336e+16
P2_ctrl#TCAGTAATCGAGCAAA-1	12971	2941	924	0.240741	1	0.992644	3274	12371	24651	9006	0.0187416	Late_Prog	6613	3156	0	0	5.58931e+15	2.48952e+15	5.58931e+15	2.48952e+15
P2_ctrl#TTGCTTAGTTGAAGCC-1	13924	2236	724	0.181104	1	1.43093e+16	3760	10134	24635	10741	0.0146945	Late_Prog	5768	2875	0	0	3.78355e+15	1.87322e+15	3.78355e+15	1.87322e+15
P2_ctrl#ATTATGGTCCCATAGG-1	13867	2626	1088	0.203737	1	1.52928e+16	3656	9734	24620	11230	0.0220959	Late_Prog	1909	1371	0	0	1.24559e+16	3.95183e+16	1.24559e+16	3.95183e+16
P2_ctrl#TCATTGTTCTATTGTC-1	14393	2493	664	0.193905	1	1.49949e+16	4187	9846	24610	10577	0.0134905	Astro	7382	3167	0	0	1.1252e+16	1.1892e+15	1.1252e+16	1.1892e+15
P2_ctrl#TGCTTAAAGTAGGATG-1	9619	1365	667	0.118448	1	1.46766e+16	4314	9973	24610	10323	0.0135514	ExN_L1	10895	4145	0	0	-6.59585e+15	-1.11435e+15	-6.59585e+15	-1.11435e+15
P2_ctrl#AAGGTCAAGCATGTTA-1	14233	2415	754	0.193229	1	1.78967e+16	4200	8810	24577	11567	0.0153395	IN	5793	2516	0	0	0.0126552	-2.99385e+16	0.0126552	-2.99385e+16
P2_ctrl#CAAACCGTCATGCTTT-1	16309	2792	722	0.214041	1	1.3066e+16	3790	10649	24563	10124	0.0146969	Astro	13256	4602	0	0	1.03542e+15	-0.970215	1.03542e+15	-0.970215
P2_ctrl#CTCATTGTCCGGTATG-1	13815	2100	703	0.159139	1	2.48813e+16	5034	7033	24532	12465	0.0143282	ExN_DL	5653	2572	0	0	-3.05415e+16	-5.53657e+15	-3.05415e+16	-5.53657e+15
P2_ctrl#TAGGTGCGTTGTCATC-1	14574	2517	699	0.190948	1	1.70553e+16	4540	9057	24504	10907	0.014263	Astro	3963	2236	0	0	1.1374e+16	-0.55298	1.1374e+16	-0.55298
P2_ctrl#GCTTAGTAGGCTGTCA-1	15807	2722	999	0.208226	1	1.20696e+16	3605	11099	24495	9791	0.0203919	Late_Prog	3976	2010	0	0	3.15694e+16	0.946094	3.15694e+16	0.946094
P2_ctrl#CATTGTGCAACAGCCT-1	14217	2477	727	0.195158	1	1.40978e+15	3827	10164	24493	10502	0.014841	Astro	7436	3321	0	0	7.89717e+15	-2.36795e+16	7.89717e+15	-2.36795e+16
P2_ctrl#CTGTTTAGTTCGGTAA-1	16818	2412	676	0.189578	1	1.28681e+16	3809	10704	24478	9965	0.0138083	Astro	9197	3903	0	0	9.20737e+15	-0.556565	9.20737e+15	-0.556565
P2_ctrl#AGGCTAGCAGCCAGAA-1	13527	2309	801	0.189676	1	1.92007e+16	4425	8382	24476	11669	0.016363	OPCs_Oligo	2277	1340	0	0	6.02315e+15	-5.19207e+15	6.02315e+15	-5.19207e+15
P2_ctrl#CCCTTAATCCTCATCA-1	15.19	2424	846	0.18359	1	174668911335578	4252	8910	24473	11311	0.0172844	ExN_UL	5081	2351	0	0	-8.23758e+15	1.86923e+15	-8.23758e+15	1.86923e+15
P2_ctrl#GATTAGCTCGGTTTCC-1	16548	2950	866	0.235655	1	1.49826e+16	3969	9794	24468	10705	0.0176966	IN	2527	1532	0	0	0.273227	0.619308	0.273227	0.619308
P2_ctrl#TGACCAAGTGTCCAGG-1	14965	2630	632	0.208344	1	1.13165e+16	3482	11470	24450	9498	0.0129243	Late_Prog	6547	3116	0	0	2.49863e+15	3.41027e+15	2.49863e+15	3.41027e+15
P2_ctrl#TTGCACACAAGTAAGC-1	15389	2821	846	0.225562	1	1.36873e+16	3747	10322	24450	10381	0.0173006	IN	3104	1527	0	0	-0.0272054	-2.45704e+16	-0.0272054	-2.45704e+16
P2_ctrl#ACATCATCAACCTGGT-1	10883	1984	795	0.173894	1	1.05438e+15	3507	11898	24443	9038	0.0162623	ExN_DL	9338	3742	0	0	-2.87537e+16	-5.49136e+15	-2.87537e+16	-5.49136e+15
P2_ctrl#CAATCCTGTCACACCC-1	12.38	2207	665	0.183436	1	1.81783e+16	4228	8673	24439	11538	0.0136053	ExN_UL	4474	2057	0	0	-7.42248e+15	3.49371e+16	-7.42248e+15	3.49371e+16
P2_ctrl#GATGCGACAGGATAAC-1	19266	2734	822	0.209649	1	1.80526e+16	4203	8704	24417	11510	0.0168325	ExN_UL	6804	3003	0	0	-8.5005e+15	-1.39774e+16	-8.5005e+15	-1.39774e+16
P2_ctrl#AGAAACCCAATAGCCC-1	12444	2520	925	0.203471	1	1.80803e+16	4457	8689	24399	11253	0.0189557	Microglia	7972	3639	0	0	0.216022	-7.66257e+15	0.216022	-7.66257e+15
P2_ctrl#CTGTATTTCTGGCATG-1	19452	2888	876	0.223584	1	1.28447e+16	3949	10676	24389	9764	0.0179589	Late_Prog	11556	4233	0	0	330681495107751	0.303046	330681495107751	0.303046
P2_ctrl#CTTACCTCAGCAAGAT-1	15.59	2354	713	0.187379	1	1.4252e+15	4058	10040	24349	10251	0.0146413	Astro	6506	3222	0	0	1.06734e+15	4.68694e+15	1.06734e+15	4.68694e+15
P2_ctrl#CTGGTTTGTTTGGGTA-1	13952	2156	712	0.172388	1	1.60897e+15	4077	9324	24326	10925	0.0146345	ExN_UL	4240	2166	0	0	-9.27812e+15	2.09367e+15	-9.27812e+15	2.09367e+15
P2_ctrl#CGGTAACGTTGTTGTC-1	13217	1.989e+16	712	0.158293	1	1.23076e+16	3594	10903	24322	9825	0.014637	Late_Prog	10840	4464	0	0	6.76768e+15	1.56579e+16	6.76768e+15	1.56579e+16
P2_ctrl#ATTCAACCATGAATCT-1	11693	1931	739	0.163761	1	1.76195e+15	4373	8805	24319	11141	0.0151939	ExN_DL	5214	2259	0	0	-2.17256e+15	-5.19486e+15	-2.17256e+15	-5.19486e+15
P2_ctrl#TGAGCAAAGTCTCACC-1	17489	2729	653	0.207764	1	1.40538e+16	4077	10104	24304	10123	0.013434	Astro	9368	4060	0	0	1.03123e+16	2.69466e+15	1.03123e+16	2.69466e+15
P2_ctrl#TTGGCTACATGTGGGA-1	14275	2624	1020	0.207743	1	2.13891e+16	4598	7739	24292	11955	0.0209946	Microglia	3698	1858	0	0	0.429992	-8.60107e+15	0.429992	-8.60107e+15
P2_ctrl#ATGCTTAAGCTGTAAC-1	11762	2162	714	0.183578	1	1.70995e+15	3966	8957	24273	11350	0.0147077	Late_Prog	7346	3487	0	0	5.16717e+15	-0.431785	5.16717e+15	-0.431785
P2_ctrl#ACATCATCATGGCCTG-1	13946	2817	1041	0.228408	1	1.86788e+16	4507	8462	24268	11299	0.021448	Microglia	4571	2364	0	0	0.636715	-8.6257e+15	0.636715	-8.6257e+15
P2_ctrl#TGGCCTTTCCGCATGA-1	16.31	2331	725	0.185799	1	1.74966e+16	4467	8820	24252	10965	0.0149472	Late_Prog	12569	4245	0	0	3.29265e+15	-0.229356	3.29265e+15	-0.229356
P2_ctrl#CTTTAGTTCCTTAAGA-1	14099	2371	923	0.191435	1	1.57825e+16	3885	9406	24251	10960	0.0190301	Microglia	9320	4037	0	0	1.36785e+16	-7.55886e+15	1.36785e+16	-7.55886e+15
P2_ctrl#CCAAGTTAGGCTGTCA-1	15448	2356	785	0.187608	1	1.27505e+16	3689	10638	24202	9875	0.0162177	IN	3127	1607	0	0	0.0917494	-3.12307e+16	0.0917494	-3.12307e+16
P2_ctrl#TCAATCGCATAGCAGG-1	13618	2235	654	0.172576	1	1.39566e+16	4161	10102	24201	9938	0.0135118	Astro	4810	2523	0	0	1.05649e+16	3.15995e+16	1.05649e+16	3.15995e+16
P2_ctrl#CCGTTATGTTCGGTAA-1	14059	2208	769	0.180922	1	1.95541e+16	4429	8185	24190	11576	0.015895	ExN_UL	9458	3712	0	0	-8.1864e+15	-3.21242e+15	-8.1864e+15	-3.21242e+15
P2_ctrl#GGATACTTCGCAACAT-1	13794	2473	749	0.205974	1	1.76678e+16	4285	8743	24190	11162	0.0154816	OPCs_Oligo	4693	2331	0	0	6.443e+15	-5.71173e+15	6.443e+15	-5.71173e+15
P2_ctrl#GCATCCTTCCTAGTCC-1	12271	2330	700	0.185911	1	1.55112e+16	4043	9468	24154	10643	0.0144904	Late_Prog	4329	2269	0	0	1.04947e+16	2.3187e+16	1.04947e+16	2.3187e+16
P2_ctrl#GCATGAGCAGGCATCT-1	14019	2400	722	0.192218	1	1.49092e+16	3880	9694	24147	10573	0.0149501	Late_Prog	6394	3378	0	0	5.05404e+15	1.71296e+15	5.05404e+15	1.71296e+15
P2_ctrl#CTTTAGGCAGAAATGC-1	12219	1481	1046	0.12182	1	1.08717e+16	3356	11563	24134	9215	0.0216707	Astro	4536	2355	0	0	9.69089e+15	2.70616e+15	9.69089e+15	2.70616e+15
P2_ctrl#TTCACTGTCCTGATGG-1	18201	2445	689	0.199304	1	1.21469e+16	3694	10895	24129	9540	0.0142774	Astro	16910	5377	0	0	1.01579e+16	-1.14725e+15	1.01579e+16	-1.14725e+15
P2_ctrl#TTGACATCAGGCTAAG-1	14606	2198	846	0.168671	1	1.62067e+15	3956	9203	24118	10959	0.0175388	OPCs_Oligo	17410	5420	0	0	5.15384e+15	-4.59263e+15	5.15384e+15	-4.59263e+15
P2_ctrl#TCCTTGCAGAGAAGGG-1	13793	2027	816	0.171817	1	1.91184e+16	4233	8280	24110	11597	0.0169224	ExN_UL	3385	1777	0	0	-9.30325e+15	1.74004e+16	-9.30325e+15	1.74004e+16
P2_ctrl#CGATGTCCACCTGGTG-1	15157	2633	831	0.214389	1	1.43885e+16	3699	9885	24108	10524	0.0172349	IN	2981	1601	0	0	0.520541	-1.28419e+16	0.520541	-1.28419e+16
P2_ctrl#GCAGGCAAGCTATTGA-1	18833	3091	822	0.236536	1	1.37927e+16	3923	10130	24102	10049	0.0170525	Endothelium	13403	4935	0	0	-0.338386	-1.34413e+16	-0.338386	-1.34413e+16
P2_ctrl#ACCTGGTCATTAGCGC-1	12456	1516	652	0.119826	1	1.1987e+16	3855	10956	24089	9278	0.0135331	ExN_L1	9940	3655	0	0	-6.50592e+15	-1.10757e+16	-6.50592e+15	-1.10757e+16
P2_ctrl#ACCAGGACAGAAATTG-1	20433	2817	841	0.216287	1	1.23142e+16	3633	10794	24086	9659	0.0174583	Astro	9983	4256	0	0	1.02049e+16	0.592271	1.02049e+16	0.592271
P2_ctrl#TTACCTGTCTCGCCTG-1	12417	1806	826	0.149848	1	3.58424e+16	5289	5253	24081	13539	0.0171505	ExN_UL	5642	2431	0	0	-8.5369e+15	-3.58852e+15	-8.5369e+15	-3.58852e+15
P2_ctrl#GCACGGTTCCATTACT-1	15359	2676	720	0.219608	1	1.41656e+16	3553	9953	24052	10546	0.0149676	IN	3331	1830	0	0	0.441903	-0.271008	0.441903	-0.271008
P2_ctrl#AGCCTGGGTAGCAGCT-1	17938	2618	619	0.202737	1	1.28527e+16	3851	10520	24041	9670	0.0128738	Late_Prog	12160	4700	0	0	6.21802e+15	1.31783e+16	6.21802e+15	1.31783e+16
P2_ctrl#GCCTCAAAGCTGGACC-1	13917	2748	889	0.218104	1	1.81553e+15	4231	8538	24039	11270	0.0184908	OPCs_Oligo	4613	2330	0	0	7.02588e+15	-4.24953e+15	7.02588e+15	-4.24953e+15
P2_ctrl#TCTAGCCTCCAACTGG-1	10668	1627	659	0.139532	1	142365526289232	3850	9909	24016	10257	0.01372	Astro	5114	2527	0	0	1.08177e+16	0.852021	1.08177e+16	0.852021
P2_ctrl#GTTGGAGCAAGGTGGC-1	13464	2135	685	0.180471	1	1.75149e+16	4068	8728	24015	11219	0.0142619	OPCs_Oligo	9328	3576	0	0	554732541479211	-3.92745e+15	554732541479211	-3.92745e+15
P2_ctrl#CACTTTGTCCTAAGGT-1	15077	2977	891	0.228364	1	1.71977e+16	4012	8807	23953	11134	0.0185989	OPCs_Oligo	7157	3347	0	0	5.8075e+16	-3.09192e+15	5.8075e+16	-3.09192e+15
P2_ctrl#TGTGCGCAGTGAGCGG-1	20975	2860	731	0.224737	1	1.49666e+15	3829	9584	23928	10515	0.015275	ExN_DL	8472	3362	0	0	-3.29925e+16	-4.27852e+15	-3.29925e+16	-4.27852e+15
P2_ctrl#GCGCTAGGTATGGTGC-1	12925	2.03e+16	682	0.17682	1	1.77202e+16	4076	8628	23917	11213	0.0142576	ExN_UL	4079	2068	0	0	-910166950784583	2.83855e+16	-910166950784583	2.83855e+16
P2_ctrl#GCAATAGAGCAAGATG-1	13191	2145	710	0.177224	1	1.79164e+16	4519	8567	23916	10830	0.0148436	ExN_UL	3361	1883	0	0	-7.95368e+16	4.04789e+15	-7.95368e+16	4.04789e+15
P2_ctrl#AATTGCTCATAGCGAG-1	13.62	2483	810	0.202496	1	1.7371e+16	4108	8737	23914	11069	0.0169357	OPCs_Oligo	4465	2394	0	0	7.20267e+15	-4.0665e+15	7.20267e+15	-4.0665e+15
P2_ctrl#ACCCTGTTCAGCTAAC-1	14744	2256	666	0.187829	1	1.74323e+16	4287	8716	23910	10907	0.0139272	ExN_UL	8734	3291	0	0	-9.09195e+15	-2.76513e+16	-9.09195e+15	-2.76513e+16
P2_ctrl#CAAAGTGAGAAGGTGC-1	14292	2389	673	0.197039	1	1.60163e+16	3987	9190	23909	10732	0.0140742	Astro	9057	3974	0	0	8.05184e+15	-1.80457e+16	8.05184e+15	-1.80457e+16
P2_ctrl#AGTTTGCAGAGAGGAG-1	15609	2278	664	0.187422	1	2.01273e+15	4384	7935	23906	11587	0.0138877	ExN_UL	3216	1871	0	0	-9.19637e+15	0.334286	-9.19637e+15	0.334286
P2_ctrl#TGTTGGCCAGACAAAC-1	17829	2638	746	0.205226	1	1.34824e+15	3942	10177	23898	9779	0.015608	Astro	15178	5134	0	0	9.4432e+15	-0.606045	9.4432e+15	-0.606045
P2_ctrl#GTTAACGGTTATCGAG-1	12288	1874	726	0.156334	1	1.99236e+16	4564	7983	23888	11341	0.0151959	ExN_UL	3828	1992	0	0	-7.19372e+15	4.10969e+15	-7.19372e+15	4.10969e+15
P2_ctrl#GGACCTCAGTAAAGGT-1	13411	2174	885	0.16809	1	1.46247e+16	3977	9700	23886	10209	0.0185255	Astro	4913	2674	0	0	1.05924e+16	2.86433e+16	1.05924e+16	2.86433e+16
P2_ctrl#TGTATCCGTATTTGCC-1	17156	2781	764	0.218525	1	1.3558e+16	3800	10135	23876	9941	0.0159993	Astro	5060	2750	0	0	997717170156579	0.99776	997717170156579	0.99776
P2_ctrl#GGCTTCAAGAGGGACT-1	13527	1940	712	0.161654	1	1.24431e+16	3561	10638	23875	9676	0.014911	Astro	6677	3162	0	0	1.02494e+16	-1.21631e+16	1.02494e+16	-1.21631e+16
P2_ctrl#ACACGGACAACCTGGT-1	14243	2611	1124	0.212879	1	1.72031e+15	3940	8774	23868	11154	0.0235462	Microglia	2244	1405	0	0	0.566132	-8.84208e+15	0.566132	-8.84208e+15
P2_ctrl#AGAACCAAGGATTGAG-1	15142	2187	715	0.180208	1	1.73168e+16	4250	8732	23853	10871	0.0149876	OPCs_Oligo	8315	3562	0	0	5.96001e+15	-4.78954e+16	5.96001e+15	-4.78954e+16
P2_ctrl#AAACATGCAGGCCAAA-1	14396	2181	678	0.17603	1	1.3918e+16	3879	9972	23851	10000	0.0142132	Astro	7415	3253	0	0	1.13085e+16	3.28689e+15	1.13085e+16	3.28689e+15
P2_ctrl#TACGTAATCCTTGCAC-1	12471	1417	617	0.119159	1	127369826435247	3998	10486	23842	9358	0.0129394	ExN_L1	8782	3475	0	0	-637742348276038	-1.14046e+16	-637742348276038	-1.14046e+16
P2_ctrl#CGTTGCAAGTGAGCGG-1	15136	2683	641	0.207244	1	1.65497e+16	3992	8979	23839	10868	0.0134444	OPCs_Oligo	2700	1655	0	0	7.15103e+15	-420381238011123	7.15103e+15	-420381238011123
P2_ctrl#AATGTCATCATGGTGT-1	15296	2580	781	0.201313	1	1.48291e+16	3932	9598	23831	10301	0.0163862	Astro	4496	2353	0	0	1.05193e+16	4.25976e+15	1.05193e+16	4.25976e+15
P2_ctrl#GGCTCACAGGAGCAAC-1	16057	2465	733	0.19796	1	1.5605e+16	4077	9306	23828	10445	0.0153811	ExN_DL	6650	2699	0	0	-2.69428e+15	-4.23488e+15	-2.69428e+15	-4.23488e+15
P2_ctrl#GTCATCACACTCGCTC-1	16292	2172	652	0.169807	1	1.68081e+16	4146	8888	23827	10793	0.013682	Astro	3774	2026	0	0	9.54109e+15	3.15181e+16	9.54109e+15	3.15181e+16
P2_ctrl#TCGTTAGCATAATCCG-1	15326	2647	846	0.214334	1	1.55291e+16	4034	9327	23811	10450	0.0177649	Endothelium	5860	2902	0	0	6.00477e+15	-1.37255e+16	6.00477e+15	-1.37255e+16
P2_ctrl#TTGTCCATCCTTAGGG-1	14496	2628	698	0.2163	1	1.5197e+16	3948	9442	23791	10401	0.0146694	Astro	11708	4602	0	0	8.03176e+15	-2.15534e+16	8.03176e+15	-2.15534e+16
P2_ctrl#TTACCTGTCTTCAATC-1	15218	2513	824	0.206795	1	2.11691e+16	4570	7630	23782	11582	0.017324	ExN_UL	8677	3182	0	0	-9.04876e+15	-1.65121e+16	-9.04876e+15	-1.65121e+16
P2_ctrl#CAGCAAGCAGCAAATA-1	14935	2323	660	0.182097	1	1.43738e+15	3898	9749	23762	10115	0.0138877	Late_Prog	4028	2048	0	0	6.39993e+15	-1.7377e+16	6.39993e+15	-1.7377e+16
P2_ctrl#GTAGGAGGTTGACTTC-1	15433	2229	739	0.178761	1	1.92947e+16	4002	8110	23758	11646	0.0155527	OPCs_Oligo	11067	4362	0	0	7.28783e+15	-5.11099e+15	7.28783e+15	-5.11099e+15
P2_ctrl#AAGCCACGTGTGTCCC-1	14376	2345	749	0.192118	1	1.33734e+16	3555	10156	23738	10027	0.0157764	Late_Prog	11252	4271	0	0	5.11106e+15	1.57501e+16	5.11106e+15	1.57501e+16
P2_ctrl#AATTGCTCAGGTTCAC-1	11763	1390	603	0.123878	1	1.71889e+15	4439	8726	23725	10560	0.0127081	ExN_L1	11500	4162	0	0	-640345640741248	-1.1497e+15	-640345640741248	-1.1497e+15
P2_ctrl#CATAATGTCCAACTGG-1	15073	2078	738	0.173041	1	1.39584e+16	3772	9898	23714	10044	0.0155604	Astro	5644	2666	0	0	1.03956e+16	0.794404	1.03956e+16	0.794404
P2_ctrl#CTTATTGGTTTGGCTT-1	14597	2204	637	0.17954	1	1.37692e+16	3697	9973	23705	10035	0.013436	Astro	15405	4835	0	0	8.40641e+15	-0.48373	8.40641e+15	-0.48373
P2_ctrl#AAGTGAAGTGCTCCGT-1	13.47	2204	694	0.177614	1	1.3777e+16	3956	9963	23689	9770	0.0146481	Astro	4309	2287	0	0	1.07083e+16	0.223623	1.07083e+16	0.223623
P2_ctrl#AATGTCCAGTAAGTCC-1	13357	2064	648	0.171733	1	1.29758e+16	3569	10310	23688	9809	0.0136778	Late_Prog	5299	2753	0	0	8.56601e+15	1.63526e+15	8.56601e+15	1.63526e+15
P2_ctrl#GTAATAGCAAGTAAGC-1	15746	2632	665	0.211266	1	1.38	4200	9950	23681	9531	0.0140408	OPCs_Oligo	5615	2838	0	0	6.22231e+15	-5.76441e+15	6.22231e+15	-5.76441e+15
P2_ctrl#GAGTTGCGTTAAGCGC-1	14927	2676	741	0.218902	1	142745821798421	4111	9753	23675	9811	0.0156494	OPCs_Oligo	7161	2997	0	0	5.99272e+15	-5.65485e+15	5.99272e+15	-5.65485e+15
P2_ctrl#GGTGAGGTCCTTGCAC-1	10009	1486	617	0.132994	1	2.23592e+16	4193	7316	23674	12165	0.0130312	IN	3008	1608	0	0	0.187761	-2.71563e+16	0.187761	-2.71563e+16
P2_ctrl#TATGGATGTGGAGCAA-1	8703	1068	769	0.0992984	1	1.3436e+16	3426	10096	23661	10139	0.0162504	ExN_UL	4682	2433	0	0	-7.32095e+15	0.336133	-7.32095e+15	0.336133
P2_ctrl#CAAGTGAAGTAACGGA-1	12487	2163	641	0.187328	1	1.85048e+16	4124	8300	23659	11235	0.0135466	OPCs_Oligo	6057	2728	0	0	6.87693e+15	-5.28025e+15	6.87693e+15	-5.28025e+15
P2_ctrl#GTTCACCTCATTACGA-1	13188	1938	775	0.166653	1	224231613611416	4492	7288	23630	11850	0.0163986	ExN_UL	4932	2333	0	0	-881050797067542	-2.99431e+16	-881050797067542	-2.99431e+16
P2_ctrl#GTATTGCAGTGACCTG-1	13.79	2319	699	0.192749	1	1.27548e+16	3677	10382	23624	9565	0.0147943	Late_Prog	10199	4086	0	0	5.87057e+15	1.36169e+16	5.87057e+15	1.36169e+16
P2_ctrl#CACGCAATCCTTGTTG-1	13375	2.006e+16	736	0.170349	1	1.72329e+15	3720	8659	23581	11202	0.0156058	Late_Prog	6861	3080	0	0	3.96416e+16	2.51398e+16	3.96416e+16	2.51398e+16
P2_ctrl#GACACCGGTTATTGCC-1	10.71	1601	753	0.144312	1	2.17187e+16	4006	7430	23567	12131	0.0159757	ExN_DL	3775	1961	0	0	-3.61682e+15	-5.48559e+15	-3.61682e+15	-5.48559e+15
P2_ctrl#AAGGATGTCCTAAGAC-1	13.19	1.925e+16	684	0.163796	1	1.38279e+16	3855	9867	23511	9789	0.0145464	ExN_UL	4004	2041	0	0	-6.08424e+15	4.8634e+15	-6.08424e+15	4.8634e+15
P2_ctrl#GTTGTGAGTCAAGTGC-1	19393	2654	657	0.212982	1	1.38646e+16	4055	9851	23509	9603	0.0139734	Astro	6826	3130	0	0	9.63971e+15	-1.36604e+16	9.63971e+15	-1.36604e+16
P2_ctrl#CTGCTCCCACCTGCCT-1	13677	2155	673	0.185415	1	1.67304e+16	3907	8793	23504	10804	0.0143167	Astro	8240	3459	0	0	9.94706e+15	2.55979e+16	9.94706e+15	2.55979e+16
P2_ctrl#CCTTAGTGTTATTGCC-1	8897	1586	665	0.148147	1	1.88803e+16	3735	8136	23497	11626	0.0141507	ExN_UL	4901	2326	0	0	-745447655282874	-3.23808e+16	-745447655282874	-3.23808e+16
P2_ctrl#ACGCCACAGGGATGCG-1	13.67	1.857e+16	808	0.167674	1	2.53324e+15	4574	6648	23489	12267	0.0171995	ExN_DL	3150	1646	0	0	-7.45406e+15	-1.00501e+16	-7.45406e+15	-1.00501e+16
P2_ctrl#TATTCGTTCGCACAAT-1	14239	2114	709	0.178996	1	1.74985e+16	3992	8539	23481	10950	0.0150973	Astro	12443	4396	0	0	8.22618e+15	-0.901921	8.22618e+15	-0.901921
P2_ctrl#AAGGTATAGTTAGACC-1	14.11	2380	692	0.203876	1	1.76926e+16	4228	8477	23475	10770	0.0147391	ExN_DL	16081	4626	0	0	-3.4396e+16	-5.54586e+15	-3.4396e+16	-5.54586e+15
P2_ctrl#GTATTGTCAACCCTCC-1	14.23	1.969e+16	687	0.170395	1	173120781940889	4049	8594	23472	10829	0.0146345	ExN_UL	10053	3757	0	0	-6.50751e+15	-369640042332412	-6.50751e+15	-369640042332412
P2_ctrl#TCCTTAGTCGTTAAGC-1	6462	669	864	0.0675532	1	0.881103	2821	12473	23463	8169	0.018412	Endothelium	18464	5737	0	0	-0.510717	-1.27738e+16	-0.510717	-1.27738e+16
P2_ctrl#ACGCCTAAGGTACCGC-1	11277	1.868e+16	657	0.167235	1	1.84091e+15	4120	8253	23446	11073	0.0140109	ExN_UL	2300	1392	0	0	-8.35376e+15	2.15264e+16	-8.35376e+15	2.15264e+16
P2_ctrl#GTTTGCTGTTGAAGCC-1	10891	1936	627	0.168494	1	2.1429e+16	3941	7460	23446	12045	0.0133712	ExN_UL	4479	2205	0	0	-7.05588e+15	4.60373e+15	-7.05588e+15	4.60373e+15
P2_ctrl#GTTAGGCGTCATGCCC-1	15575	2281	835	0.185934	1	1.91356e+16	4271	8040	23425	11114	0.0178228	ExN_UL	2990	1620	0	0	-9.60371e+15	-2.12607e+16	-9.60371e+15	-2.12607e+16
P2_ctrl#TGGCTATAGCTGTAAC-1	15.88	2486	809	0.199022	1	1.37859e+15	3439	9847	23422	10136	0.0172701	Late_Prog	5490	2944	0	0	2.59055e+16	3.58541e+16	2.59055e+16	3.58541e+16
P2_ctrl#TGGTCAGTCAACAAGG-1	9832	998	1026	0.0858461	1	1.07995e+16	3601	11257	23414	8556	0.02191	ExN_L1	10844	3953	0	0	-6.46882e+15	-1.12906e+15	-6.46882e+15	-1.12906e+15
P2_ctrl#GACTATTCAGGTATTT-1	8505	1091	515	0.0992737	1	1.70985e+16	4270	8637	23405	10498	0.0110019	ExN_L1	11325	4100	0	0	-6.41626e+15	-1.13485e+16	-6.41626e+15	-1.13485e+16
P2_ctrl#GGCCGTTAGCTTCTCA-1	12718	1991	638	0.170306	1	1.34154e+15	3617	9993	23399	9789	0.0136331	Late_Prog	4261	2437	0	0	2.72785e+16	3.32309e+15	2.72785e+16	3.32309e+15
P2_ctrl#GCGAAGTAGCAACATC-1	13092	2043	778	0.178799	1	1.74428e+16	4169	8525	23395	10701	0.0166275	IN	1850	1236	0	0	-0.293341	-0.966267	-0.293341	-0.966267
P2_ctrl#AGCACTAGTTACCTGT-1	13312	2.01e+16	732	0.17216	1	2.2501e+16	4477	7197	23391	11717	0.015647	ExN_UL	3562	1951	0	0	-8.64566e+15	3.47199e+16	-8.64566e+15	3.47199e+16
P2_ctrl#CAAGGGAGTTTCAGGA-1	16522	2211	722	0.177027	1	1.49546e+16	3807	9367	23375	10201	0.0154439	Astro	5652	2857	0	0	1.04566e+16	5.0128e+15	1.04566e+16	5.0128e+15
P2_ctrl#AAGTTACGTTGTCATC-1	13.58	2318	722	0.194523	1	1.64402e+16	4374	8832	23352	10146	0.0154591	OPCs_Oligo	8630	3690	0	0	5.32513e+15	-4.34933e+15	5.32513e+15	-4.34933e+15
P2_ctrl#CGGTTTGAGCATCCAG-1	11537	1975	695	0.175439	1	2.04314e+16	4004	7673	23350	11673	0.0148822	OPCs_Oligo	4834	2375	0	0	6.75316e+15	-5.3436e+15	6.75316e+15	-5.3436e+15
P2_ctrl#TAGGGTTTCCCTGATC-1	14.2	2094	686	0.176755	1	1.36913e+16	3518	9853	23343	9972	0.0146939	Late_Prog	3933	2377	0	0	2.46611e+16	3.58793e+16	2.46611e+16	3.58793e+16
P2_ctrl#TGAGCACGTCTAACCT-1	11.68	1858	687	0.158932	1	1.80392e+16	4177	8323	23337	10837	0.0147191	ExN_UL	3187	1711	0	0	-7.30665e+15	442098067256211	-7.30665e+15	442098067256211
P2_ctrl#CAAACCGTCATTTGTC-1	16145	2609	752	0.210426	1	1.27336e+15	3329	10265	23336	9742	0.0161124	Astro	15396	5182	0	0	1.00329e+16	-1.02867e+16	1.00329e+16	-1.02867e+16
P2_ctrl#CGCAATGTCCCATAAA-1	10117	1262	591	0.113131	1	1.24887e+16	3982	10359	23296	8955	0.0126846	ExN_L1	9534	3497	0	0	-6.28725e+16	-1.10182e+16	-6.28725e+16	-1.10182e+16
P2_ctrl#AATGAAGGTTAAGGTT-1	15125	2849	907	0.237497	1	131629710649299	3827	10057	23295	9411	0.0194677	Microglia	7759	3739	0	0	1.30124e+16	-7.59146e+15	1.30124e+16	-7.59146e+15
P2_ctrl#AGTTACATCTAAGTGC-1	13874	2249	792	0.186751	1	1.50005e+16	3895	9317	23293	10081	0.0170008	Late_Prog	9384	3673	0	0	4.9255e+15	-1.01858e+15	4.9255e+15	-1.01858e+15
P2_ctrl#GCTGTGCAGGTCCTGA-1	13731	2101	782	0.184799	1	1.81933e+16	4178	8258	23282	10846	0.0167941	Astro	13508	4796	0	0	9.32701e+15	-0.540547	9.32701e+15	-0.540547
P2_ctrl#AAACGGATCGATTCTT-1	13934	2118	707	0.177606	1	1.78657e+16	4137	8354	23279	10788	0.0151854	ExN_UL	7820	3183	0	0	-92169544275846	1.3979e+16	-92169544275846	1.3979e+16
P2_ctrl#AGCGATTTCTTAGCCC-1	17215	2582	692	0.208561	1	1.40382e+16	4009	9680	23269	9580	0.0148696	Astro	8962	3497	0	0	8.94195e+15	-1.49196e+15	8.94195e+15	-1.49196e+15
P2_ctrl#TTGTCAAAGTTCCCAC-1	14413	2533	909	0.217384	1	1.5171e+16	3581	9242	23263	10440	0.0195375	Endothelium	4514	2417	0	0	-0.16495	-1.46328e+16	-0.16495	-1.46328e+16
P2_ctrl#TGCTCCGTCGCGACAC-1	15037	2187	651	0.179354	1	1.78711e+16	4486	8333	23225	10406	0.0140151	ExN_UL	4681	2322	0	0	-6.64986e+15	5.19618e+15	-6.64986e+15	5.19618e+15
P2_ctrl#CCCTCAGTCATTGTTC-1	13923	2.046e+16	913	0.169602	1	309631328276592	4929	5669	23222	12624	0.0196581	Astro	14107	4668	0	0	8.46153e+15	-1.04984e+16	8.46153e+15	-1.04984e+16
P2_ctrl#GTGAATCTCCGCAAGC-1	12912	2217	705	0.183715	1	1.68851e+16	3692	8636	23218	10890	0.0151822	IN	3569	1734	0	0	0.539864	-0.708419	0.539864	-0.708419
P2_ctrl#TTAGAAGCATAGTCAT-1	15795	2.034e+16	674	0.167657	1	1.29955e+15	3975	10095	23214	9144	0.0145171	Astro	6742	3005	0	0	1.12782e+16	-0.537888	1.12782e+16	-0.537888
P2_ctrl#CTAATCGCAGGACCAA-1	12855	1967	730	0.172634	1	1.62746e+16	4044	8834	23211	10333	0.0157253	ExN_UL	4816	2279	0	0	-8.26757e+15	3.65324e+16	-8.26757e+15	3.65324e+16
P2_ctrl#TAAGTAGCACTGACTA-1	13719	2023	695	0.177539	1	1.36224e+16	3585	9825	23209	9799	0.0149726	IN	2989	1647	0	0	0.0665933	-0.426389	0.0665933	-0.426389
P2_ctrl#CCATAAATCACAGCCA-1	15285	2169	678	0.174613	1	1.62796e+16	4081	8827	23197	10289	0.014614	Astro	10132	4045	0	0	9.46813e+15	-0.354634	9.46813e+15	-0.354634
P2_ctrl#AAGACCAAGGAAACTG-1	17401	2399	748	0.194731	1	1.39601e+15	3815	9679	23191	9697	0.0161269	Astro	6663	3035	0	0	1.02756e+15	-1.19996e+15	1.02756e+15	-1.19996e+15
P2_ctrl#TGCTATGCAATACTGT-1	14514	2448	757	0.204334	1	1.30849e+16	3529	10036	23168	9603	0.0163372	Late_Prog	17754	5497	0	0	4.95724e+15	-0.596427	4.95724e+15	-0.596427
P2_ctrl#TTGCACACATTGGGAG-1	16239	2616	765	0.211026	1	1.53702e+16	3842	9130	23163	10191	0.0165134	Astro	1835	1221	0	0	914349250234704	2.85083e+15	914349250234704	2.85083e+15
P2_ctrl#GGAGCAAGTGTTGTAG-1	16158	2350	806	0.195324	1	2.75348e+15	4870	6170	23159	12119	0.0174014	ExN_UL	3551	1786	0	0	-8.63664e+15	-364966609028579	-8.63664e+15	-364966609028579
P2_ctrl#CTACCTCAGCTAAGTC-1	14.17	2483	688	0.201356	1	2.02707e+16	4371	7647	23148	11130	0.0148609	OPCs_Oligo	5051	2536	0	0	6.94211e+15	-5.5919e+15	6.94211e+15	-5.5919e+15
P2_ctrl#CTAATAGTCTGTGCCT-1	12515	1.877e+16	587	0.166616	1	1.96742e+16	4079	7796	23134	11259	0.012687	IN	3341	1712	0	0	-1.3714e+16	-4.91393e+15	-1.3714e+16	-4.91393e+15
P2_ctrl#TGTGCGCAGAATGACG-1	15454	2076	612	0.169702	1	1.60532e+16	3957	8873	23117	10287	0.013237	ExN_DL	10160	3816	0	0	-4.08097e+15	-4.50971e+15	-4.08097e+15	-4.50971e+15
P2_ctrl#GTAAGCGCACTAAGCC-1	11745	1809	654	0.161371	1	1.73138e+16	4043	8458	23102	10601	0.0141546	ExN_UL	3642	1923	0	0	-9.84224e+15	-1.44954e+16	-9.84224e+15	-1.44954e+16
P2_ctrl#TCGCGAGGTGGAAGGC-1	15782	2367	719	0.195722	1	1.26723e+15	3456	10186	23094	9452	0.0155668	Late_Prog	7691	3509	0	0	4.69624e+15	-0.254099	4.69624e+15	-0.254099
P2_ctrl#ACAGGAATCTTGTCTG-1	19296	3050	710	0.234103	1	1.55376e+16	3901	9040	23086	10145	0.0153773	Late_Prog	7954	3801	0	0	5.83826e+15	1.99008e+16	5.83826e+15	1.99008e+16
P2_ctrl#ATCCAACAGTCAGTAC-1	13855	2239	754	0.194236	1	2.73442e+15	4978	6179	23075	11918	0.016338	ExN_DL	6867	2841	0	0	-4.65825e+15	-5.53636e+15	-4.65825e+15	-5.53636e+15
P2_ctrl#TCAGTAATCCTGGTCT-1	14273	2566	835	0.229847	1	1.31527e+16	3625	9966	23074	9483	0.018094	OPCs_Oligo	10177	3945	0	0	7.22387e+15	-5.03965e+15	7.22387e+15	-5.03965e+15
P2_ctrl#TCTAATCTCAGAAACG-1	13429	1987	684	0.171102	1	1.35425e+16	3637	9801	23074	9636	0.0148219	Late_Prog	6849	3286	0	0	5.12245e+15	2.29015e+15	5.12245e+15	2.29015e+15
P2_ctrl#GTGCTTACAGCAAGTG-1	12.14	1.876e+16	705	0.164419	1	1.94169e+16	4144	7838	23057	11075	0.0152882	ExN_UL	2779	1598	0	0	-9.55376e+15	0.963497	-9.55376e+15	0.963497
P2_ctrl#CTAGTCGAGTGAACAG-1	13576	2187	709	0.188155	1	1.26963e+16	3687	10136	23005	9182	0.0154097	Astro	4997	2620	0	0	1.14699e+16	0.193722	1.14699e+16	0.193722
P2_ctrl#AATTCGTCATAATCAC-1	19152	2650	794	0.207292	1	1.36957e+16	3725	9706	22999	9568	0.0172616	Astro	14031	4792	0	0	9.37309e+15	-1.65604e+16	9.37309e+15	-1.65604e+16
P2_ctrl#TGTTGTGCACAAAGGT-1	15499	2215	741	0.187742	1	1.42687e+15	3572	9476	22997	9949	0.0161108	Late_Prog	3733	2122	0	0	1.22455e+16	0.366596	1.22455e+16	0.366596
P2_ctrl#GGTACCGGTATGGTGC-1	13922	2285	607	0.190452	1	1.32622e+15	3588	9883	22990	9519	0.0132014	Late_Prog	3604	2082	0	0	9.37838e+15	0.55791	9.37838e+15	0.55791
P2_ctrl#TTTGACTTCATTTGCT-1	9261	1230	632	0.118479	1	2.74011e+15	5002	6145	22983	11836	0.0137493	ExN_L1	11078	4048	0	0	-6.21015e+15	-1.13731e+16	-6.21015e+15	-1.13731e+16
P2_ctrl#CTTTGGGAGTTCCCAC-1	15161	1960	604	0.16341	1	1.57348e+16	3793	8928	22976	10255	0.0131442	ExN_L1	19024	5736	0	0	-584213991723914	-1.16514e+16	-584213991723914	-1.16514e+16
P2_ctrl#GGCCTTAAGACCATAC-1	17.13	2924	830	0.237976	1	1.99739e+16	4086	7665	22975	11224	0.0180631	Late_Prog	19474	5584	0	0	498433713354211	-1.74353e+15	498433713354211	-1.74353e+15
P2_ctrl#TACAATGTCGCTAGCA-1	14088	1494	575	0.134245	1	1.42562e+15	4110	9471	22973	9392	0.0125147	ExN_L1	13540	4571	0	0	-671646328531165	-1.11147e+16	-671646328531165	-1.11147e+16
P2_ctrl#CAAGGTAAGTATTGCA-1	17113	2221	773	0.182351	1	1.26004e+16	3472	10156	22953	9325	0.0168388	ExN_UL	3815	1821	0	0	-7.2741e+16	3.04044e+15	-7.2741e+16	3.04044e+15
P2_ctrl#CATCCTGGTTGCAATG-1	14.5	2021	571	0.169827	1	1.22196e+15	3645	10326	22944	8973	0.0124433	Late_Prog	5560	2842	0	0	1.7315e+16	4.10672e+15	1.7315e+16	4.10672e+15
P2_ctrl#AACGCCCAGTTAGACC-1	12339	1.751e+16	581	0.153124	1	1.41539e+16	3915	9497	22939	9527	0.012664	ExN_UL	4454	2334	0	0	-6.416e+15	5.38802e+15	-6.416e+15	5.38802e+15
P2_ctrl#AAGACCAAGGTTTGCG-1	14342	2448	733	0.206702	1	1.60554e+16	3442	8802	22934	10690	0.0159806	Late_Prog	6257	2916	0	0	5.06718e+15	-2.15843e+15	5.06718e+15	-2.15843e+15
P2_ctrl#CCATTGTGTTAGGTGC-1	15266	2783	922	0.225094	1	1.55585e+16	3706	8970	22926	10250	0.0201082	Microglia	17237	5614	0	0	1.24389e+16	-7.30195e+15	1.24389e+16	-7.30195e+15
P2_ctrl#CGTAACCCAACCGCCA-1	15.13	1.872e+16	605	0.161525	1	1.2527e+16	3610	10174	22919	9135	0.0131987	Astro	5968	3014	0	0	1.09924e+16	3.14806e+16	1.09924e+16	3.14806e+16
P2_ctrl#CGCTAATAGGCCCAGT-1	14973	2344	823	0.200175	1	1.87364e+15	4068	7969	22900	10863	0.0179694	Late_Prog	14448	4744	0	0	3.48309e+16	0.233114	3.48309e+16	0.233114
P2_ctrl#CTCCTAATCACGCATG-1	13627	2092	643	0.172926	1	1.12273e+16	3172	10788	22900	8940	0.0140393	Astro	7499	3436	0	0	9.47684e+15	2.2596e+16	9.47684e+15	2.2596e+16
P2_ctrl#TAAGCCAGTATTCGTC-1	13222	2130	669	0.180992	1	1.4952e+16	3716	9176	22896	10004	0.0146095	OPCs_Oligo	9556	3700	0	0	5.24318e+15	-4.82251e+15	5.24318e+15	-4.82251e+15
P2_ctrl#ACATTGCAGTCACGAT-1	16692	2630	835	0.209768	1	1.57648e+16	4019	8885	22892	9988	0.0182378	Microglia	8345	3586	0	0	0.427664	-781192948368789	0.427664	-781192948368789
P2_ctrl#TAATTGCCAGTAGGAT-1	14569	2325	792	0.203936	1	1.19777e+16	3188	10416	22892	9288	0.0172986	Late_Prog	2710	1650	0	0	0.545467	3.94786e+16	0.545467	3.94786e+16
P2_ctrl#ATTACCCGTAACCTAG-1	15953	2296	770	0.190512	1	1.30826e+16	3508	9917	22891	9466	0.0168188	Astro	8501	3485	0	0	113221719685946	0.571702	113221719685946	0.571702
P2_ctrl#GGTGAGCCAGTAGGTG-1	16602	2096	687	0.181335	1	2.40015e+15	4539	6730	22883	11614	0.0150111	ExN_DL	4546	2305	0	0	-2.95186e+15	-5.56027e+15	-2.95186e+15	-5.56027e+15
P2_ctrl#CCTATATTCCGCCAAA-1	13129	2115	635	0.179399	1	1.77829e+16	3822	8236	22882	10824	0.0138755	Astro	2695	1681	0	0	8.46841e+15	276748536082505	8.46841e+15	276748536082505
P2_ctrl#AACCTTGCAGGAACTG-1	16.54	2297	674	0.201499	1	1.83461e+15	4098	8072	22881	10711	0.0147284	IN	2761	1398	0	0	-0.344176	-2.06441e+16	-0.344176	-2.06441e+16
P2_ctrl#CACGCAATCCCGCAAA-1	12.98	1914	650	0.169894	1	1.42562e+16	3584	9431	22876	9861	0.014207	Late_Prog	10028	4090	0	0	4.99892e+15	1.28732e+16	4.99892e+15	1.28732e+16
P2_ctrl#TGAGGGCCAGGCAAGC-1	16743	2562	1053	0.212827	1	1.94641e+16	4129	7763	22873	10981	0.0230184	Astro	4997	2606	0	0	9.95218e+15	3.07729e+16	9.95218e+15	3.07729e+16
P2_ctrl#ATATAGGCAGTTAGCC-1	11604	2174	893	0.203117	1	1.34009e+16	3496	9762	22844	9586	0.0195456	Endothelium	21768	5680	0	0	-0.0885892	-1.40113e+16	-0.0885892	-1.40113e+16
P2_ctrl#CTGTATTTCGGGCCAT-1	10776	1551	680	0.142319	1	2.79326e+16	4721	6022	22843	12100	0.0148842	ExN_UL	3837	2060	0	0	-9.9689e+15	-2.18699e+15	-9.9689e+15	-2.18699e+15
P2_ctrl#GTACTTAAGGAACCAA-1	13389	1758	717	0.153151	1	2.47542e+15	4796	6571	22837	11470	0.0156982	ExN_UL	8750	3413	0	0	-6.1634e+15	-3.85233e+15	-6.1634e+15	-3.85233e+15
P2_ctrl#ACCAGGACAGCACGAA-1	13992	2035	734	0.170674	1	1.5879e+15	3864	8823	22833	10146	0.0160732	ExN_UL	7771	3188	0	0	-8.96345e+15	3.04923e+15	-8.96345e+15	3.04923e+15
P2_ctrl#TTAGAAGCAAAGCGCA-1	14242	2280	686	0.184787	1	1.63341e+16	4250	8669	22829	9910	0.0150247	Late_Prog	4765	2592	0	0	0.951578	4.12349e+16	0.951578	4.12349e+16
P2_ctrl#TCCTCACAGGTGTCCA-1	15299	1777	686	0.154984	1	1.53809e+15	3577	8993	22825	10255	0.0150274	ExN_UL	2794	1464	0	0	-7.57173e+15	4.21311e+15	-7.57173e+15	4.21311e+15
P2_ctrl#AAAGCGGGTGTTGCTT-1	11.2	1793	652	0.157827	1	1.29715e+16	3537	9931	22813	9345	0.0142901	Astro	3381	2002	0	0	970135383047204	1.44806e+16	970135383047204	1.44806e+16
P2_ctrl#ACCTTGCTCGCAGGCT-1	15393	2845	676	0.234574	1	1.38925e+16	3937	9544	22803	9322	0.0148226	OPCs_Oligo	3686	2158	0	0	7.1188e+16	-418754508045913	7.1188e+16	-418754508045913
P2_ctrl#GATTGCGTCATTATGG-1	15608	2270	756	0.189131	1	215994455994456	4216	7215	22799	11368	0.0165797	IN	3264	1733	0	0	-0.252898	-2.5349e+16	-0.252898	-2.5349e+16
P2_ctrl#TGCTTAAAGTTTGCGG-1	13174	2242	680	0.194762	1	1.1586e+15	3580	10561	22797	8656	0.0149142	ExN_UL	7373	3100	0	0	-8.97202e+15	2.74034e+15	-8.97202e+15	2.74034e+15
P2_ctrl#TAGCCTGAGGTTACGT-1	13684	2232	666	0.180247	1	0.89294	3055	12040	22791	7696	0.014611	Astro	6485	3126	0	0	1.15205e+15	0.515468	1.15205e+15	0.515468
P2_ctrl#AATCCATCAAACCCTA-1	14741	2.01e+16	532	0.169278	1	1.0974e+16	3363	10862	22782	8557	0.0116759	Late_Prog	6611	3194	0	0	677048043645959	2.13512e+15	677048043645959	2.13512e+15
P2_ctrl#GACTATTCAAACATAG-1	14193	2.014e+16	655	0.180831	1	2.35706e+16	4311	6786	22781	11684	0.014376	ExN_UL	3665	1934	0	0	-8.58503e+15	-0.178863	-8.58503e+15	-0.178863
P2_ctrl#AGAACAAGTGTCCAGG-1	16213	2792	735	0.23381	1	1.07573e+16	3284	10973	22777	8520	0.0161347	Endothelium	16773	5526	0	0	0.21225	-1.35987e+16	0.21225	-1.35987e+16
P2_ctrl#GAGGTAGGTAACCTAG-1	16832	2023	641	0.166557	1	2.63817e+16	4556	6257	22764	11951	0.0140792	ExN_UL	5545	2678	0	0	-1.03682e+16	-0.527805	-1.03682e+16	-0.527805
P2_ctrl#CATGCATAGCGCTCAA-1	11143	1480	627	0.125341	1	1.2145e+16	3720	10275	22754	8759	0.0137778	ExN_L1	9480	3684	0	0	-6.56064e+15	-1.11433e+16	-6.56064e+15	-1.11433e+16
P2_ctrl#TGAGTGAAGGTCCTAG-1	18516	2693	658	0.217567	1	1.54783e+16	4082	8928	22747	9737	0.0144634	Astro	5986	2945	0	0	8.78083e+15	217023251506089	8.78083e+15	217023251506089
P2_ctrl#TCAGCCTTCATGAAGG-1	7695	9.87e+15	863	0.0879454	1	1.07353e+16	3269	10962	22730	8499	0.0189837	ExN_UL	3144	1700	0	0	-8.18841e+15	2.79883e+15	-8.18841e+15	2.79883e+15
P2_ctrl#AATATCCCAAGTGTTT-1	14452	2080	690	0.179066	1	1.24218e+16	3629	10137	22729	8963	0.0151788	Astro	4388	2431	0	0	9.71206e+15	2.97322e+16	9.71206e+15	2.97322e+16
P2_ctrl#AACAGCAAGTTTGAGC-1	11959	1854	781	0.170775	1	2.19955e+15	4482	7101	22720	11137	0.0171875	ExN_DL	7001	3015	0	0	-760658665262122	-1.4652e+16	-760658665262122	-1.4652e+16
P2_ctrl#TTCAGGTAGTAGCTTA-1	14387	2027	643	0.168546	1	1.31467e+16	3833	9807	22700	9060	0.014163	Astro	5353	2652	0	0	1.13645e+16	0.841127	1.13645e+16	0.841127
P2_ctrl#TCCTAGTGTGCTGGTG-1	14115	2167	767	0.186751	1	1.58114e+16	3518	8793	22696	10385	0.0168973	IN	2843	1568	0	0	-0.116747	0.120338	-0.116747	0.120338
P2_ctrl#CTCAGGATCGTTAGTA-1	17822	2178	641	0.188566	1	1.28815e+16	3402	9915	22687	9370	0.014127	ExN_UL	3568	1783	0	0	-6.68462e+15	4.85609e+16	-6.68462e+15	4.85609e+16
P2_ctrl#GAGTCAAAGTCAATCA-1	16125	2557	789	0.211597	1	1.2288e+16	3180	10179	22687	9328	0.0173888	OPCs_Oligo	3339	1948	0	0	6.9069e+15	-3.53541e+16	6.9069e+15	-3.53541e+16
P2_ctrl#GTGATGAAGTGAGGTA-1	13921	2341	831	0.202522	1	1.52297e+16	3491	8989	22679	10199	0.0183209	Late_Prog	5474	2817	0	0	3.91017e+16	2.07798e+15	3.91017e+16	2.07798e+15
P2_ctrl#ATTACTGAGCTCAATA-1	14878	2284	669	0.194296	1	1.51398e+15	3787	9010	22651	9854	0.0147676	Astro	6250	3030	0	0	1.11756e+16	1.47004e+16	1.11756e+16	1.47004e+16
P2_ctrl#GTCTATCGTCATTACC-1	15.51	2107	690	0.175167	1	1.35061e+16	3515	9626	22627	9486	0.0152473	OPCs_Oligo	8824	3811	0	0	7.33921e+15	-4.459e+15	7.33921e+15	-4.459e+15
P2_ctrl#AGAACCGCAAACCCTA-1	14056	2165	683	0.186149	1	1.42459e+16	3881	9329	22619	9409	0.0150979	Astro	11198	4467	0	0	1.16172e+16	-0.236206	1.16172e+16	-0.236206
P2_ctrl#GGACATAAGTAAGTGG-1	10279	1225	578	0.116034	1	1.34585e+15	3856	9640	22614	9118	0.0127797	ExN_L1	9810	3730	0	0	-6.89571e+15	-1.11102e+16	-6.89571e+15	-1.11102e+16
P2_ctrl#ACGTACCCATTAAGTC-1	11578	1795	715	0.165893	1	2.38342e+16	4223	6682	22608	11703	0.015813	ExN_DL	3770	1912	0	0	-6.49972e+15	-2.46192e+15	-6.49972e+15	-2.46192e+15
P2_ctrl#CCGCAAATCATAACGC-1	14079	2268	600	0.193427	1	1.44967e+16	3456	9229	22608	9923	0.0132696	Late_Prog	6068	2937	0	0	3.62689e+15	1.78313e+16	3.62689e+15	1.78313e+16
P2_ctrl#ATCAAGACAGCCTAAC-1	12543	1894	621	0.166718	1	1.61235e+16	3784	8647	22589	10158	0.0137456	Late_Prog	5577	2624	0	0	7.88593e+15	0.191287	7.88593e+15	0.191287
P2_ctrl#CTAATTGAGAGAGGAG-1	11071	1.873e+16	674	0.17312	1	1.73409e+16	3771	8247	22548	10530	0.0149459	OPCs_Oligo	5373	2616	0	0	6.81465e+15	-5.31145e+16	6.81465e+15	-5.31145e+16
P2_ctrl#GATTGCGTCCAATTAG-1	12931	2475	838	0.234864	1	1.5269e+16	3542	8922	22545	10081	0.0185851	Endothelium	4331	2208	0	0	-0.313378	-1.4038e+16	-0.313378	-1.4038e+16
P2_ctrl#TCGCTAACACGTTACA-1	12655	2160	699	0.192405	1	2.05392e+15	4137	7381	22541	11023	0.0155051	OPCs_Oligo	6503	3180	0	0	6.45439e+15	-5.8054e+15	6.45439e+15	-5.8054e+15
P2_ctrl#AATAGCTGTGCAACTA-1	13254	2115	873	0.193049	1	1.80269e+15	3901	8038	22528	10589	0.0193759	ExN_UL	3045	1655	0	0	-8.85948e+15	3.06223e+16	-8.85948e+15	3.06223e+16
P2_ctrl#CTGGATGTCACTAAGC-1	16037	2219	657	0.191934	1	1.42293e+16	3738	9297	22526	9491	0.0145831	Astro	10289	4071	0	0	8.76567e+15	0.128275	8.76567e+15	0.128275
P2_ctrl#TGAGCACGTACCAGGT-1	13927	1920	741	0.173859	1	1.77116e+16	3832	8128	22524	10564	0.0164491	ExN_UL	4181	2177	0	0	-1.03229e+16	-0.306924	-1.03229e+16	-0.306924
P2_ctrl#TCAGTGAGTAACGGGA-1	15815	2412	704	0.21006	1	1.98568e+15	4133	7541	22515	10841	0.015634	ExN_UL	3395	1881	0	0	-8.15409e+15	2.79919e+15	-8.15409e+15	2.79919e+15
P2_ctrl#CGTGCTGCAACAACAA-1	12755	1.707e+16	717	0.147153	1	0.829514	2714	12306	22514	7494	0.0159234	Late_Prog	5217	2742	0	0	0.556978	4.98347e+15	0.556978	4.98347e+15
P2_ctrl#TTTCGTCCACTAGCGT-1	15774	2342	729	0.199142	1	1.99295e+16	4269	7519	22504	10716	0.0161971	Astro	6352	3185	0	0	7.67337e+15	-2.80267e+15	7.67337e+15	-2.80267e+15
P2_ctrl#AGGGTTGCATTATGCG-1	13.56	2068	643	0.181667	1	1.51798e+16	3620	8927	22478	9931	0.0143029	Late_Prog	3293	1823	0	0	-0.749457	594409440013169	-0.749457	594409440013169
P2_ctrl#TAGTTGTCACCTGGTG-1	15257	2427	672	0.205517	1	1.72292e+15	3963	8254	22475	10258	0.0149499	OPCs_Oligo	6329	2973	0	0	5.2703e+15	-4.75494e+15	5.2703e+15	-4.75494e+15
P2_ctrl#ATCGAGGCAATATGGA-1	12147	2423	1147	0.216797	1	1.53532e+16	2986	8862	22468	10620	0.0255252	Astro	3627	2143	0	0	925120906271081	1.61655e+16	925120906271081	1.61655e+16
P2_ctrl#TTCAACCGTGACCTGG-1	15.52	2414	684	0.210642	1	1.38986e+15	3465	9393	22448	9590	0.0152352	Late_Prog	13633	4933	0	0	524752597250085	-0.80549	524752597250085	-0.80549
P2_ctrl#AGCAACAAGGCATTGT-1	16457	2701	850	0.220367	1	1.67633e+16	3597	8382	22433	10454	0.0189453	Astro	5950	2961	0	0	1.09071e+16	1.65489e+15	1.09071e+16	1.65489e+15
P2_ctrl#AAAGCCCGTTTAACCC-1	14822	2500	814	0.219683	1	1.51657e+16	3658	8903	22405	9844	0.0181656	IN	3177	1613	0	0	-0.602273	-3.08635e+16	-0.602273	-3.08635e+16
P2_ctrl#TCAGTAATCCGTTAAA-1	11324	1.647e+16	642	0.152884	1	1.30222e+15	3407	9728	22396	9261	0.0143329	Late_Prog	7790	3597	0	0	6.47272e+16	1.32476e+15	6.47272e+16	1.32476e+15
P2_ctrl#ATTGAAGCATAATTGC-1	14548	2013	604	0.171326	1	2.53091e+16	4212	6342	22393	11839	0.0134864	Astro	7856	3360	0	0	1.12668e+15	4.43279e+15	1.12668e+15	4.43279e+15
P2_ctrl#ATTGCGCCACAAAGAC-1	17549	2384	586	0.190662	1	1.40785e+16	3674	9300	22393	9419	0.0130844	Astro	8289	3711	0	0	8.65619e+15	2.8058e+16	8.65619e+15	2.8058e+16
P2_ctrl#GGTAACCGTCACACCC-1	12038	1.921e+16	709	0.164136	1	2.67822e+16	4391	6088	22393	11914	0.0158308	ExN_UL	7037	2744	0	0	-95544788416471	1.97949e+16	-95544788416471	1.97949e+16
P2_ctrl#GGACAGCCACAACAAA-1	14.36	2045	660	0.183173	1	1.37467e+16	3508	9427	22386	9451	0.0147414	Late_Prog	3437	2040	0	0	0.909651	3.27343e+16	0.909651	3.27343e+16
P2_ctrl#TGGCGGTTCATTTAGG-1	14038	1.985e+16	695	0.168074	1	1.52739e+16	3756	8855	22380	9769	0.0155273	Late_Prog	9764	4152	0	0	8.10521e+15	1.57871e+16	8.10521e+15	1.57871e+16
P2_ctrl#CTAGATTCATTGCGTA-1	8146	1049	542	0.103678	1	1.2829e+15	3781	9802	22377	8794	0.0121106	ExN_L1	13122	4570	0	0	-6.61833e+15	-1.13278e+16	-6.61833e+15	-1.13278e+16
P2_ctrl#CGTACGGGTTAGCCAA-1	18259	2296	671	0.191632	1	1.85199e+16	4271	7844	22371	10256	0.0149971	ExN_DL	11925	4413	0	0	-6.03694e+15	-3.74914e+16	-6.03694e+15	-3.74914e+16
P2_ctrl#AGTAACCTCTTGAGGT-1	15444	2176	700	0.181694	1	1.65294e+16	4115	8428	22359	9816	0.0156537	ExN_UL	3730	2070	0	0	-5.9622e+15	5.73342e+16	-5.9622e+15	5.73342e+16
P2_ctrl#GTTGGAGCAACTAGCC-1	14702	2116	780	0.190784	1	2.25164e+15	4292	6871	22342	11179	0.0174559	ExN_DL	5827	2537	0	0	-4.4132e+15	-4.7493e+15	-4.4132e+15	-4.7493e+15
P2_ctrl#CTGTACCTCATTGCAA-1	11043	1896	644	0.171322	1	1.39685e+16	3676	9321	22341	9344	0.014413	Late_Prog	9271	3846	0	0	690901164449792	1.1247e+16	690901164449792	1.1247e+16
P2_ctrl#TTATCCTAGGGACCTC-1	11.13	1.675e+16	609	0.150629	1	1.93801e+16	4429	7598	22323	10296	0.0136406	ExN_UL	6087	2641	0	0	-842098160348792	1.72606e+16	-842098160348792	1.72606e+16
P2_ctrl#AATAGAGGTTGCTTCG-1	15263	2374	642	0.20617	1	1.13947e+16	3316	10432	22319	8571	0.0143824	Astro	10025	4331	0	0	9.13044e+15	2.83328e+16	9.13044e+15	2.83328e+16
P2_ctrl#GGTGCTTCAAGGCCAA-1	13.82	2.01e+16	664	0.176092	1	1.27589e+15	3405	9790	22281	9086	0.0149006	Astro	5709	2851	0	0	993702678121667	1.32459e+16	993702678121667	1.32459e+16
P2_ctrl#AAGCGGGTCCGGAACC-1	15441	2004	584	0.171507	1	1.29389e+16	3500	9711	22276	9065	0.0131083	Late_Prog	9487	3946	0	0	6.28625e+15	0.945484	6.28625e+15	0.945484
P2_ctrl#GAAGTGATCTTAATGG-1	16467	3052	1248	0.256848	1	1.32249e+16	3668	9588	22268	9012	0.0280223	Microglia	5896	2827	0	0	0.162857	-8.63228e+15	0.162857	-8.63228e+15
P2_ctrl#TCCTGTTCACCTGCTC-1	16569	2301	642	0.195701	1	1.36618e+16	3568	9408	22261	9285	0.0144198	Astro	8070	3352	0	0	1.07908e+15	0.00844343	1.07908e+15	0.00844343
P2_ctrl#GGTAACCGTGTGAGAG-1	11135	1417	557	0.133231	1	2.04962e+15	4089	7295	22247	10863	0.0125185	ExN_L1	9060	3637	0	0	-6.42246e+15	-1.07762e+16	-6.42246e+15	-1.07762e+16
P2_ctrl#CACCGGTAGGCGAATA-1	13394	1806	660	0.157113	1	1.02624e+16	2951	10977	22242	8314	0.0148368	Late_Prog	2100	1418	0	0	5.59901e+15	1.77442e+16	5.59901e+15	1.77442e+16
P2_ctrl#CGATTGAGTTAGCGTA-1	14108	2344	627	0.204723	1	1.42025e+16	3696	9185	22230	9349	0.0141026	Astro	5455	2781	0	0	1.11192e+16	2.10346e+15	1.11192e+16	2.10346e+15
P2_ctrl#GTAGTTTCAAAGCGCA-1	15032	2285	623	0.198501	1	1.69746e+16	3919	8237	22219	10063	0.0140195	OPCs_Oligo	8662	3778	0	0	559464625753503	-4.10058e+15	559464625753503	-4.10058e+15
P2_ctrl#CTTAATGAGGTTACAC-1	14721	2193	840	0.197082	1	2.01098e+15	4075	7376	22209	10758	0.0189113	ExN_UL	3166	1690	0	0	-8.69748e+15	0.688894	-8.69748e+15	0.688894
P2_ctrl#ATCCTTAGTCAATACG-1	14082	2105	714	0.181204	1	2.10154e+15	4174	7160	22207	10873	0.016076	OPCs_Oligo	6411	2966	0	0	6.95057e+15	-5.44725e+16	6.95057e+15	-5.44725e+16
P2_ctrl#CTAGCGGGTGCAACTA-1	10.32	1501	628	0.129279	1	1.62831e+15	4003	8448	22204	9753	0.0141416	ExN_L1	6961	2869	0	0	-6.18977e+15	-1.13068e+16	-6.18977e+15	-1.13068e+16
P2_ctrl#CAGGAAGGTTACTTGC-1	11926	1867	644	0.170751	1	1.44073e+16	3734	9094	22196	9368	0.0145071	Astro	7170	3226	0	0	1.10192e+16	0.826887	1.10192e+16	0.826887
P2_ctrl#GTACTTCGTATACTGG-1	12396	2241	652	0.199739	1	1.76677e+16	3976	8018	22184	10190	0.0146953	OPCs_Oligo	4563	2339	0	0	6.97393e+15	-4.77345e+16	6.97393e+15	-4.77345e+16
P2_ctrl#ACCTAAATCACGTTAA-1	22039	3172	817	0.263877	1	1.49348e+16	3435	8894	22177	9848	0.01842	Late_Prog	10731	4461	0	0	5.38303e+16	0.996006	5.38303e+16	0.996006
P2_ctrl#GCGCAATGTCGCGCAA-1	8067	1377	576	0.13031	1	1.50582e+15	3817	8849	22174	9508	0.0129882	OPCs_Oligo	8323	3031	0	0	6.90054e+15	-5.4547e+15	6.90054e+15	-5.4547e+15
P2_ctrl#TGAGGGCCAGTTATCG-1	14665	1733	755	0.165637	1	1.88585e+16	4114	7683	22172	10375	0.017026	ExN_UL	9389	3575	0	0	-8.53284e+15	-3.58369e+15	-8.53284e+15	-3.58369e+15
P2_ctrl#TATCGAGGTGCTAGAC-1	14021	1.933e+16	643	0.166885	1	209823923979877	4155	7156	22171	10860	0.0145009	IN	8874	3495	0	0	-1.73419e+15	-1.48593e+16	-1.73419e+15	-1.48593e+16
P2_ctrl#TACCTCATCAGCCAAT-1	14448	2043	815	0.177104	1	1.89025e+16	3946	7663	22148	10539	0.018399	Endothelium	16412	5406	0	0	537744073309045	-1.34058e+16	537744073309045	-1.34058e+16
P2_ctrl#CCATTGTGTTCCTGTG-1	12745	1918	735	0.164928	1	1.41262e+16	3619	9178	22143	9346	0.0165967	Astro	8064	3570	0	0	1.10202e+16	-0.401848	1.10202e+16	-0.401848
P2_ctrl#GGAGCATAGAGAAGGG-1	13643	2191	701	0.182108	1	1.82013e+16	3692	7850	22138	10596	0.0158325	IN	5911	2872	0	0	-0.879785	-318805982617141	-0.879785	-318805982617141
P2_ctrl#AGGCAATCATGGTTAT-1	13711	2195	697	0.188251	1	2.34897e+15	3933	6608	22130	11589	0.0157479	IN	3490	1724	0	0	0.736572	-1.27437e+16	0.736572	-1.27437e+16
P2_ctrl#TGCTTCCAGGCGCTAC-1	13818	2254	634	0.199923	1	1.53914e+16	3653	8712	22121	9756	0.0143303	IN	3449	1712	0	0	-1.46076e+15	-3.36945e+16	-1.46076e+15	-3.36945e+16
P2_ctrl#CGGTAACGTTTCAGGA-1	14094	2000	669	0.186542	1	1.13838e+16	3200	10341	22113	8572	0.0151268	Late_Prog	7301	3444	0	0	3.84943e+16	2.0884e+15	3.84943e+16	2.0884e+15
P2_ctrl#GTACTTAAGCTCCTTA-1	11.8	2032	663	0.18218	1	1.7459e+16	3526	8052	22110	10532	0.0149932	OPCs_Oligo	4078	2077	0	0	6.95543e+15	-3.62701e+15	6.95543e+15	-3.62701e+15
P2_ctrl#GTTTAGCAGCTTAACA-1	11.1	1620	710	0.159209	1	2.68138e+16	4012	6004	22103	12087	0.0160612	ExN_UL	4485	2188	0	0	-9.2022e+15	-0.444848	-9.2022e+15	-0.444848
P2_ctrl#ACAGCGCTCAGGCCTA-1	16684	2654	805	0.225113	1	1.3273e+15	3656	9496	22100	8948	0.0182127	Astro	9770	4109	0	0	9.13574e+15	0.111256	9.13574e+15	0.111256
P2_ctrl#CGGTTTCTCATTTGCT-1	21084	2598	640	0.21747	1	1.12738e+16	3243	10386	22095	8466	0.0144829	Astro	10818	4188	0	0	9.36725e+15	-0.025323	9.36725e+15	-0.025323
P2_ctrl#CTCGCTCCATCAGTAT-1	15733	2455	691	0.222262	1	1.29088e+16	3346	9643	22091	9102	0.0156399	Late_Prog	10165	3839	0	0	5.51383e+15	1.26646e+16	5.51383e+15	1.26646e+16
P2_ctrl#TAGCCTCTCATCAGTA-1	10734	1572	706	0.153695	1	3.11285e+15	4762	5370	22086	11954	0.015983	ExN_UL	3956	1905	0	0	-9.11312e+15	-2.75599e+15	-9.11312e+15	-2.75599e+15
P2_ctrl#TTGGGCCAGCTGGCTA-1	14815	2237	651	0.196622	1	1.79638e+16	3905	7897	22083	10281	0.0147398	ExN_UL	8216	3199	0	0	-1.00914e+16	-1.41139e+16	-1.00914e+16	-1.41139e+16
P2_ctrl#CTTTAGTTCGGGATTT-1	14812	2.042e+16	668	0.169264	1	1.42695e+16	3500	9097	22078	9481	0.0151282	Late_Prog	6268	3228	0	0	8.29009e+15	126496170016526	8.29009e+15	126496170016526
P2_ctrl#TTGCACACATAGCGGA-1	13838	1782	671	0.150156	1	1.68161e+16	4088	8229	22067	9750	0.0152037	IN	6284	2661	0	0	-2.35144e+16	-1.72695e+16	-2.35144e+16	-1.72695e+16
P2_ctrl#TGTAAGTGTTAAGGTT-1	13919	2158	722	0.183553	1	1.34122e+16	3595	9422	22059	9042	0.0163652	Late_Prog	4978	2768	0	0	7.25429e+15	1.76127e+16	7.25429e+15	1.76127e+16
P2_ctrl#TCCTTCAAGGGCTAAA-1	9855	1493	745	0.142239	1	2.71222e+16	4217	5942	22058	11899	0.0168873	ExN_UL	4784	2322	0	0	-998837776742835	-1.84013e+15	-998837776742835	-1.84013e+15
P2_ctrl#TTACGTTTCGATTCTT-1	13044	1996	754	0.179333	1	2.38563e+16	4030	6514	22054	11510	0.0170944	ExN_UL	3364	1757	0	0	-9.56845e+15	0.274536	-9.56845e+15	0.274536
P2_ctrl#CTAAAGCTCGAGGAAC-1	14215	2254	609	0.19912	1	1.81491e+16	3854	7834	22052	10364	0.0138083	ExN_DL	7380	3238	0	0	-593099661432166	-331332780865432	-593099661432166	-331332780865432
P2_ctrl#CATCCTGGTCCCGAAG-1	15439	2417	688	0.211949	1	1.38251e+16	3559	9252	22043	9232	0.0156059	Late_Prog	7999	3712	0	0	4.47559e+15	0.962908	4.47559e+15	0.962908
P2_ctrl#ACCTTGCTCGCGACAC-1	11506	1685	633	0.149875	1	1.43182e+16	3411	9057	22025	9557	0.01437	Astro	3527	1976	0	0	953954200185876	2.77305e+16	953954200185876	2.77305e+16
P2_ctrl#CCAACCAAGGGCTTAT-1	17457	2.01e+16	618	0.166228	1	1.03824e+16	3240	10801	22015	7974	0.0140359	ExN_L1	12302	4116	0	0	-6.2722e+15	-1.07848e+16	-6.2722e+15	-1.07848e+16
P2_ctrl#CGATGTCCACCGGTAT-1	14996	2181	576	0.191777	1	1.18102e+16	3307	10076	21976	8593	0.0131052	Astro	5826	3054	0	0	1.00645e+16	5.10445e+16	1.00645e+16	5.10445e+16
P2_ctrl#ATTGCGCCAATAGCCC-1	14829	1.962e+16	655	0.17348	1	1.33008e+16	3501	9428	21968	9039	0.014908	Late_Prog	4432	2396	0	0	186775986589532	4.12055e+15	186775986589532	4.12055e+15
P2_ctrl#TACGTAATCACTAATG-1	14134	2020	684	0.179248	1	1.23552e+16	3479	9825	21964	8660	0.0155709	Astro	9180	3972	0	0	9.34247e+15	-0.0480293	9.34247e+15	-0.0480293
P2_ctrl#TTTGACTTCACAGCGC-1	13476	1960	667	0.175986	1	1.32058e+16	3574	9464	21962	8924	0.0151853	Endothelium	8139	3820	0	0	5.48472e+15	-1.28713e+15	5.48472e+15	-1.28713e+15
P2_ctrl#CGCTTCTAGCCGCAAC-1	13699	2110	685	0.196712	1	1.68275e+16	3759	8186	21961	10016	0.0155958	OPCs_Oligo	5893	2744	0	0	6.92699e+15	-4.4383e+15	6.92699e+15	-4.4383e+15
P2_ctrl#TGATTGCAGGTAGCTT-1	12.72	1728	631	0.153492	1	1.2835e+16	3280	9612	21949	9057	0.0143742	ExN_UL	3577	1892	0	0	-5.93285e+15	5.51776e+15	-5.93285e+15	5.51776e+15
P2_ctrl#GGGTTTGTCACAAGCT-1	13817	2191	640	0.193327	1	1.42415e+16	3688	9044	21924	9192	0.0145959	Astro	7553	3364	0	0	1.03153e+16	0.717192	1.03153e+16	0.717192
P2_ctrl#AGCTACTAGTAGGCGG-1	16835	2321	665	0.201606	1	1.35536e+16	3378	9306	21919	9235	0.0151695	Astro	4573	2528	0	0	1.15455e+16	3.65616e+15	1.15455e+16	3.65616e+15
P2_ctrl#TTACGTTTCATGCGTG-1	12011	1668	601	0.152605	1	1.57138e+15	3734	8518	21903	9651	0.0137196	ExN_UL	3801	1933	0	0	-76602499064054	2.64935e+15	-76602499064054	2.64935e+15
P2_ctrl#GCGGGTTTCCTAAGAC-1	12852	2025	637	0.178699	1	1.50572e+15	3658	8740	21900	9502	0.0145434	Astro	12667	4597	0	0	9.60176e+15	-0.201168	9.60176e+15	-0.201168
P2_ctrl#TGAAGCAAGCCTGACA-1	14356	2175	651	0.189002	1	1.19401e+16	3203	9979	21894	8712	0.0148671	Astro	12624	4722	0	0	999477652944665	3.12402e+15	999477652944665	3.12402e+15
P2_ctrl#TAGGCTTAGAGCCGCT-1	18617	2435	701	0.215464	1	1.40365e+16	3175	9107	21890	9608	0.0160119	IN	2767	1458	0	0	-0.459592	-3.75943e+16	-0.459592	-3.75943e+16
P2_ctrl#ATTGAAGCAATTAACC-1	10394	1580	642	0.167542	1	2.27307e+16	3988	6687	21887	11212	0.0146662	ExN_UL	4066	2112	0	0	-1.01033e+15	-1.28809e+16	-1.01033e+15	-1.28809e+16
P2_ctrl#AGCACAGCAAGACTCC-1	14813	2304	644	0.198222	1	1.09117e+16	3213	10464	21882	8205	0.0147153	Astro	7658	3389	0	0	1.13017e+16	2.90124e+15	1.13017e+16	2.90124e+15
P2_ctrl#TCATGTTTCGCGACAC-1	15.77	2198	587	0.19433	1	1.30652e+16	3448	9474	21852	8930	0.0134313	Astro	8901	3831	0	0	9.90676e+15	5.76518e+16	9.90676e+15	5.76518e+16
P2_ctrl#CGCAATTAGAGGAGGA-1	17721	2291	642	0.204216	1	1.07987e+15	3097	10504	21847	8246	0.0146931	Astro	10395	4298	0	0	1.00372e+16	0.803543	1.00372e+16	0.803543
P2_ctrl#ACAAAGGTCGCCTAAG-1	14905	2085	658	0.188095	1	1.53066e+16	3720	8627	21832	9485	0.0150696	IN	2015	1196	0	0	0.574752	-1.10417e+16	0.574752	-1.10417e+16
P2_ctrl#TGCGCAGGTTAGTGAT-1	19635	2945	678	0.252211	1	1.09979e+15	3255	10392	21821	8174	0.0155355	Astro	5500	2822	0	0	1.13892e+15	338298771830796	1.13892e+15	338298771830796
P2_ctrl#TAAGGACCATAATCGT-1	16242	2272	689	0.196722	1	1.37608e+16	3479	9179	21810	9152	0.0157955	ExN_DL	7914	3149	0	0	-2.60288e+16	-4.21516e+15	-2.60288e+16	-4.21516e+15
P2_ctrl#CTCGACAAGTGAGGGT-1	12465	1794	582	0.172975	1	2.65309e+16	4380	5967	21798	11451	0.0133498	OPCs_Oligo	4517	2377	0	0	6.15282e+15	-5.68824e+15	6.15282e+15	-5.68824e+15
P2_ctrl#ACACGGACAGCTCAAC-1	14553	2021	742	0.183958	1	2.04882e+16	4022	7148	21793	10623	0.0170238	ExN_UL	2952	1660	0	0	-9.99894e+15	-0.362718	-9.99894e+15	-0.362718
P2_ctrl#CTGTTAAAGGGTGAAC-1	18136	2308	788	0.198109	1	1.59633e+16	3619	8393	21791	9779	0.0180809	IN	3380	1782	0	0	-1.56964e+15	-4.35863e+15	-1.56964e+15	-4.35863e+15
P2_ctrl#GGACAGCCACACAATT-1	15959	2039	649	0.176197	1	1.20959e+16	3471	9862	21791	8458	0.0148915	Astro	6276	2967	0	0	1.04628e+16	1.93142e+16	1.04628e+16	1.93142e+16
P2_ctrl#CAGCTATAGTGAACGA-1	13972	1891	660	0.1676	1	1.48251e+16	3824	8775	21784	9185	0.0151487	Astro	8290	3577	0	0	1.13541e+16	0.191416	1.13541e+16	0.191416
P2_ctrl#CTTCTAAGTGTTAAAC-1	14695	2256	634	0.193245	1	2.31275e+16	4449	6574	21778	10755	0.014556	OPCs_Oligo	5611	2793	0	0	6.69646e+15	-5.55972e+15	6.69646e+15	-5.55972e+15
P2_ctrl#CTTCATCCAGGCTGTT-1	15559	2750	680	0.236315	1	1.10722e+16	3153	10334	21776	8289	0.0156135	Astro	13327	4783	0	0	7.94811e+15	-1.46192e+16	7.94811e+15	-1.46192e+16
P2_ctrl#TGCATGAGTGCATTAG-1	16497	2291	687	0.199738	1	1.33638e+15	3339	9314	21761	9108	0.0157851	Astro	10541	4065	0	0	7.51946e+15	-3.34015e+16	7.51946e+15	-3.34015e+16
P2_ctrl#GGTAAACCACCTCACC-1	16762	2040	720	0.171908	1	2.10315e+15	3699	7009	21750	11042	0.0165517	ExN_UL	4335	2042	0	0	-7.25932e+15	4.21897e+15	-7.25932e+15	4.21897e+15
P2_ctrl#GGCATGGAGCAGGCCT-1	14436	1859	584	0.171771	1	1.39224e+16	3387	9076	21712	9249	0.0134488	Astro	3650	2197	0	0	9.97745e+15	3.15223e+16	9.97745e+15	3.15223e+16
P2_ctrl#ACAGGAATCCGTAAAC-1	17265	2607	646	0.231744	1	1.08602e+16	3059	10405	21705	8241	0.0148814	Late_Prog	17286	5359	0	0	669090918935876	1.09944e+16	669090918935876	1.09944e+16
P2_ctrl#ACACTTGCAGGCATCT-1	16295	2049	680	0.177535	1	1.46928e+16	3450	8788	21700	9462	0.0156682	Late_Prog	7246	3299	0	0	4.41786e+15	1.74108e+16	4.41786e+15	1.74108e+16
P2_ctrl#GGTACTAGTTGCTTCG-1	10192	1297	540	0.114473	1	1.21017e+15	3586	9816	21695	8293	0.0124453	ExN_L1	7465	2958	0	0	-6.48075e+15	-1.13708e+16	-6.48075e+15	-1.13708e+16
P2_ctrl#TTAATCGAGGGCCACT-1	12821	2059	584	0.1787	1	1.37049e+16	3525	9150	21690	9015	0.0134624	Astro	7653	3416	0	0	1.00236e+16	1.27365e+16	1.00236e+16	1.27365e+16
P2_ctrl#GTCATCACATGTCGCG-1	17869	2662	665	0.229762	1	1.75849e+16	4033	7859	21679	9787	0.0153374	OPCs_Oligo	11190	4210	0	0	582103614248376	-5.26435e+15	582103614248376	-5.26435e+15
P2_ctrl#AACAGCAAGCGGTTAT-1	14699	2071	566	0.182349	1	1.29026e+16	3553	9457	21659	8649	0.0130662	Astro	3826	2108	0	0	1.01297e+16	1.07781e+16	1.01297e+16	1.07781e+16
P2_ctrl#GTCAATATCATTGCGG-1	15.9	2441	711	0.212093	1	1.9543e+16	3947	7331	21658	10380	0.0164143	ExN_DL	7082	2902	0	0	-4.52278e+15	-3.40343e+15	-4.52278e+15	-3.40343e+15
P2_ctrl#TCATGCCTCGCTAGCA-1	14.94	2120	642	0.188331	1	1.50561e+16	3308	8643	21656	9705	0.0148227	Astro	7207	3270	0	0	1.12405e+16	3.80343e+16	1.12405e+16	3.80343e+16
P2_ctrl#CAGTATGGTCCTAACT-1	14225	1839	680	0.17013	1	2.18067e+16	3972	6808	21654	10874	0.0157015	ExN_UL	4602	2205	0	0	-7.48091e+15	2.09236e+15	-7.48091e+15	2.09236e+15
P2_ctrl#CAGCTAAGTCGACTAA-1	17476	2524	710	0.217139	1	1.2658e+15	3385	9556	21652	8711	0.0163957	OPCs_Oligo	10886	4238	0	0	5.34673e+15	-4.06537e+15	5.34673e+15	-4.06537e+15
P2_ctrl#ATCACACAGGGTTATC-1	10.65	1565	678	0.153757	1	3.16846e+16	4415	5194	21651	12042	0.0156575	ExN_UL	5341	2392	0	0	-9.35288e+15	-0.448591	-9.35288e+15	-0.448591
P2_ctrl#CCGGTAGGTTGGTGAC-1	15717	2262	739	0.197457	1	1.42e+16	3284	8938	21630	9408	0.0170828	OPCs_Oligo	4420	2237	0	0	6.65484e+15	-4.24468e+15	6.65484e+15	-4.24468e+15
P2_ctrl#CATTATGAGCATTATG-1	14579	1951	790	0.172	1	2.07086e+16	4132	7042	21625	10451	0.0182659	ExN_DL	10835	3719	0	0	-5.70885e+15	-3.26877e+16	-5.70885e+15	-3.26877e+16
P2_ctrl#GCAATGTTCATCCACC-1	12298	1770	629	0.164885	1	1.22796e+16	3098	9699	21609	8812	0.0145541	Late_Prog	4491	2374	0	0	1.34996e+16	2.24389e+16	1.34996e+16	2.24389e+16
P2_ctrl#TGAGCACGTAGTTAAC-1	17363	2271	638	0.205169	1	1.78934e+16	3893	7747	21609	9969	0.0147624	IN	2638	1430	0	0	-0.676821	-3.82526e+16	-0.676821	-3.82526e+16
P2_ctrl#AACCTAATCGCTCACT-1	13802	1875	613	0.171859	1	1.34244e+16	3470	9222	21602	8910	0.0141885	Late_Prog	5788	2831	0	0	0.855248	4.10812e+15	0.855248	4.10812e+15
P2_ctrl#CCACTTGGTTAACGGC-1	16188	1823	758	0.160561	1	2.84971e+15	4648	5609	21593	11336	0.017552	ExN_UL	12228	4077	0	0	-6.72634e+15	-3.95971e+16	-6.72634e+15	-3.95971e+16
P2_ctrl#TCTAATCTCACTTTAC-1	13.18	2.03e+16	636	0.19325	1	1.66527e+16	3602	8099	21586	9885	0.0147318	Endothelium	9540	3859	0	0	-0.272872	-1.32406e+16	-0.272872	-1.32406e+16
P2_ctrl#GTCAAACTCCCGCCTA-1	18541	2603	739	0.22336	1	1.56937e+16	3602	8397	21575	9576	0.0171263	Astro	5912	2762	0	0	1.06102e+16	1.18589e+16	1.06102e+16	1.18589e+16
P2_ctrl#TGTCAATCAGTAAAGC-1	15755	2005	645	0.186813	1	1.33395e+16	3378	9244	21575	8953	0.0149479	Astro	4293	2315	0	0	9.6419e+15	0.874729	9.6419e+15	0.874729
P2_ctrl#TGACTTAAGCGGCTGT-1	14438	2078	669	0.191637	1	1.59872e+15	3774	8301	21572	9497	0.0155062	OPCs_Oligo	8325	3550	0	0	4.63113e+15	-4.00134e+15	4.63113e+15	-4.00134e+15
P2_ctrl#AAACGCGCACCAGCAT-1	12742	2117	645	0.196885	1	1.49954e+16	3406	8630	21571	9535	0.0149506	IN	3056	1624	0	0	0.223572	-2.48935e+15	0.223572	-2.48935e+15
P2_ctrl#ACCTGGTCACGTAATT-1	14286	2287	749	0.202328	1	1.61826e+16	3513	8236	21564	9815	0.0173669	Astro	6335	2952	0	0	8.80699e+15	0.309316	8.80699e+15	0.309316
P2_ctrl#TCCGCCATCCAGGTTG-1	16035	2235	588	0.195714	1	1.26439e+15	3389	9520	21557	8648	0.0136383	Astro	9662	3825	0	0	963500098623376	-1.45514e+16	963500098623376	-1.45514e+16
P2_ctrl#ACGCCTTTCCTTCTAG-1	16513	2385	664	0.197254	1	1.33923e+16	3476	9215	21556	8865	0.0154017	Late_Prog	11384	4072	0	0	5.93276e+15	-1.24694e+16	5.93276e+15	-1.24694e+16
P2_ctrl#GTGGATGCATCCCTCA-1	13877	1.836e+16	631	0.164554	1	1.5389e+15	3432	8484	21540	9624	0.0146472	Astro	6956	3227	0	0	1.07256e+16	1.58419e+16	1.07256e+16	1.58419e+16
P2_ctrl#AAGACATAGCCGCTTT-1	11072	1258	628	0.121047	1	1.62278e+16	4140	8210	21533	9183	0.0145823	ExN_L1	11212	4037	0	0	-6.39384e+15	-11128019590652	-6.39384e+15	-11128019590652
P2_ctrl#TGTCAGTAGACAACGA-1	15988	2721	735	0.238322	1	1.33529e+16	3297	9213	21515	9005	0.0170811	Endothelium	5175	2679	0	0	6.21302e+16	-1.34303e+16	6.21302e+16	-1.34303e+16
P2_ctrl#AGCAGGTAGAGGAGTC-1	17614	2455	719	0.207574	1	1.99471e+15	3823	7178	21496	10495	0.016724	ExN_DL	5350	2427	0	0	-4.96655e+15	-4.93713e+15	-4.96655e+15	-4.93713e+15
P2_ctrl#TTGGCGGGTCAAGTGC-1	14.91	2161	641	0.199473	1	1.2113e+16	3559	9702	21454	8193	0.0149389	Astro	10236	4215	0	0	1.0927e+16	-0.613937	1.0927e+16	-0.613937
P2_ctrl#ATCTATGAGGAGGGTT-1	15931	2317	666	0.201483	1	1.42162e+16	3271	8854	21441	9316	0.015531	Late_Prog	4599	2437	0	0	3.45419e+15	1.32205e+15	3.45419e+15	1.32205e+15
P2_ctrl#CTCCAAACAGGTCCTG-1	13292	1960	612	0.178456	1	1.253e+16	3212	9506	21417	8699	0.0142877	Late_Prog	10245	3857	0	0	3.02654e+16	0.840236	3.02654e+16	0.840236
P2_ctrl#TGAGCCGGTACCGGAT-1	15698	1.974e+16	604	0.185527	1	1.72106e+15	3641	7869	21412	9902	0.0141042	ExN_UL	4060	1957	0	0	-9.17953e+15	2.43128e+16	-9.17953e+15	2.43128e+16
P2_ctrl#GATAATCGTACCGAAC-1	16527	2579	784	0.246461	1	1.15929e+15	3121	9913	21405	8371	0.0183135	Late_Prog	7733	3326	0	0	3.4222e+15	1.24966e+16	3.4222e+15	1.24966e+16
P2_ctrl#CTCTTGATCCACCCTG-1	16857	2.026e+16	747	0.184913	1	1.51683e+15	3572	8496	21383	9315	0.0174671	OPCs_Oligo	16941	5095	0	0	5.41106e+15	-4.925e+15	5.41106e+15	-4.925e+15
P2_ctrl#GGTCCGTAGTGATTCA-1	15247	1948	672	0.178	1	1.46592e+16	3485	8671	21382	9226	0.0157142	IN	1908	1229	0	0	0.698122	0.934089	0.698122	0.934089
P2_ctrl#AACCCGCAGCTGCACA-1	14321	2401	755	0.217851	1	1.98311e+16	3869	7166	21377	10342	0.0176592	OPCs_Oligo	6452	2864	0	0	6.68095e+15	-5.56726e+15	6.68095e+15	-5.56726e+15
P2_ctrl#AACGACAAGCATGGTT-1	14909	1935	651	0.175191	1	1.27134e+16	3452	9409	21371	8510	0.0152309	Astro	5638	2832	0	0	1.08084e+16	0.697867	1.08084e+16	0.697867
P2_ctrl#TTCAGGTAGTGATTCA-1	14.61	1815	647	0.168499	1	1.36222e+16	3169	9047	21371	9155	0.0151373	ExN_UL	2646	1507	0	0	-523101349435706	5.23332e+15	-523101349435706	5.23332e+15
P2_ctrl#GCTATTGCAAGCTAAA-1	13908	1791	695	0.173507	1	2.36186e+16	4176	6356	21368	10836	0.0162626	ExN_UL	4264	2139	0	0	-65820028360929	-0.482477	-65820028360929	-0.482477
P2_ctrl#TGGTGCATCACGTTAA-1	14777	2097	566	0.189442	1	146288612263716	3459	8676	21368	9233	0.0132441	Astro	8725	3587	0	0	1.08181e+16	0.385602	1.08181e+16	0.385602
P2_ctrl#TCAGCGATCAATGTGC-1	18099	2157	602	0.193521	1	1.45879e+15	3578	8688	21362	9096	0.0140904	Astro	4787	2542	0	0	9.46978e+15	2.52115e+15	9.46978e+15	2.52115e+15
P2_ctrl#GGGCTAACAAGGAATC-1	12371	1793	660	0.172675	1	2.25228e+16	3958	6568	21361	10835	0.0154487	IN	6490	2784	0	0	-5.13717e+16	-1.51592e+16	-5.13717e+16	-1.51592e+16
P2_ctrl#AGGATGCAGGTTAGCT-1	17541	2250	676	0.203039	1	1.40735e+16	3539	8872	21358	8947	0.0158255	ExN_DL	10422	3777	0	0	-5.00085e+15	-3.03628e+16	-5.00085e+15	-3.03628e+16
P2_ctrl#CTTTCTTGTACCGTTT-1	16014	2224	675	0.200318	1	1.40117e+16	3533	8894	21356	8929	0.0158035	Astro	11964	4459	0	0	7.39597e+15	6.19931e+15	7.39597e+15	6.19931e+15
P2_ctrl#GCGATTAGTGAGCAAG-1	15229	1938	557	0.170741	1	1.25388e+16	3351	9473	21351	8527	0.0130439	Astro	4722	2422	0	0	1.12421e+16	0.91289	1.12421e+16	0.91289
P2_ctrl#AATCTTGAGGCATGTT-1	16287	2303	636	0.205447	1	1.68318e+16	3602	7951	21334	9781	0.0149058	Late_Prog	2409	1380	0	0	1.79294e+16	1.03663e+16	1.79294e+16	1.03663e+16
P2_ctrl#TTTAGCAAGTAGCGCC-1	15.79	2440	740	0.222347	1	1.14385e+16	3196	9948	21327	8183	0.0173489	Late_Prog	10417	4270	0	0	4.42672e+15	1.10606e+16	4.42672e+15	1.10606e+16
P2_ctrl#TTCAGGTAGGTTTACA-1	17.64	2521	722	0.218296	1	1.41527e+15	3447	8828	21322	9047	0.0169309	Astro	6567	3220	0	0	9.10556e+15	1.12614e+16	9.10556e+15	1.12614e+16
P2_ctrl#ACACTTAAGAGAGCCG-1	19722	2948	909	0.253966	1	1.48983e+16	3499	8558	21308	9251	0.02133	Endothelium	14862	4789	0	0	0.0987385	-1.45005e+16	0.0987385	-1.45005e+16
P2_ctrl#GTTGTTGCACTCAACA-1	15643	1809	635	0.158146	1	1.182e+15	3226	9753	21281	8302	0.0149194	ExN_UL	6129	2590	0	0	-6.95257e+16	4.63128e+16	-6.95257e+16	4.63128e+16
P2_ctrl#GCGCCTTGTTTAGCGA-1	17394	2442	616	0.21633	1	2.18945e+16	4308	6672	21280	10300	0.0144737	OPCs_Oligo	7751	3365	0	0	5.1077e+16	-4.48298e+15	5.1077e+16	-4.48298e+15
P2_ctrl#GTGAATCTCCTCAGTC-1	15624	2154	665	0.205513	1	1.06643e+16	2825	10296	21276	8155	0.0156279	Late_Prog	6299	2850	0	0	1.33573e+16	4.22906e+15	1.33573e+16	4.22906e+15
P2_ctrl#TTCGTGCTCGTCCTTA-1	13201	1.86e+16	576	0.17696	1	1.44805e+16	3469	8691	21276	9116	0.0135364	ExN_UL	1796	1127	0	0	-8.13591e+15	1.79108e+16	-8.13591e+15	1.79108e+16
P2_ctrl#GATGCATTCTCCATAT-1	19468	1.691e+16	854	0.146402	1	1.06388e+16	3089	10301	21260	7870	0.0200847	ExN_DL	11107	4122	0	0	-4.07462e+15	-5.39528e+15	-4.07462e+15	-5.39528e+15
P2_ctrl#GGATATTGTGTTTGAG-1	15351	1721	631	0.166471	1	2.57414e+15	4308	5948	21259	11003	0.0148408	ExN_UL	4356	2128	0	0	-8.93727e+15	-2.39246e+16	-8.93727e+15	-2.39246e+16
P2_ctrl#TGAGGAGGTTAACGGC-1	12099	1.888e+16	1698	0.196198	1	2.80079e+16	3810	5592	21254	11852	0.0399454	Late_Prog	4086	2066	0	0	1.82531e+16	-0.277836	1.82531e+16	-0.277836
P2_ctrl#CACAGGCTCTTAGCGG-1	14786	2255	709	0.198376	1	2.07081e+15	3546	6920	21250	10784	0.0166824	Late_Prog	4662	2487	0	0	5.60165e+15	1.66666e+16	5.60165e+15	1.66666e+16
P2_ctrl#CCTCAGTTCACTAGGT-1	16864	2376	699	0.204429	1	1.33946e+16	3527	9082	21247	8638	0.0164494	Astro	8306	3742	0	0	1.13325e+16	0.332337	1.13325e+16	0.332337
P2_ctrl#AGATGCTTCTCACTAT-1	11804	1.985e+16	630	0.187338	1	220316742081448	3949	6630	21237	10658	0.0148326	OPCs_Oligo	6206	2977	0	0	5.80947e+15	-5.40663e+15	5.80947e+15	-5.40663e+15
P2_ctrl#GTTAACGGTTTAGTCC-1	16697	2049	714	0.187603	1	1.39411e+16	3255	8868	21231	9108	0.016815	ExN_UL	3663	2017	0	0	-5.1028e+15	602693770381211	-5.1028e+15	602693770381211
P2_ctrl#TGCATGAGTTGCGGAT-1	17892	2304	620	0.201145	1	1.77696e+16	3905	7640	21216	9671	0.0146116	Astro	9571	4038	0	0	8.51695e+15	-0.585236	8.51695e+15	-0.585236
P2_ctrl#CGCGGATTCGCAAACT-1	13302	2069	643	0.188782	1	2.49777e+16	4270	6063	21207	10874	0.0151601	ExN_DL	5265	2572	0	0	-0.793749	-6.40323e+15	-0.793749	-6.40323e+15
P2_ctrl#ATGGTGCGTAAGCACC-1	13983	1.949e+16	661	0.174855	1	1.15357e+16	3229	9839	21189	8121	0.0155977	Late_Prog	4710	2400	0	0	260670451559167	1.16269e+16	260670451559167	1.16269e+16
P2_ctrl#CGAACCGGTTTAGCGA-1	20057	2826	707	0.251487	1	1.18478e+15	3036	9698	21188	8454	0.016684	Late_Prog	7369	3595	0	0	4.78923e+15	-0.157198	4.78923e+15	-0.157198
P2_ctrl#AGCACTTAGTCTCACC-1	17005	2061	619	0.182503	1	1.28716e+15	3415	9263	21186	8508	0.0146087	Astro	16173	4997	0	0	8.7395e+15	-0.944528	8.7395e+15	-0.944528
P2_ctrl#GTACTGGTCAATCTCT-1	16.64	2210	596	0.192829	1	1.57157e+16	3642	8237	21182	9303	0.0140685	Astro	7293	3339	0	0	1.07277e+15	2.4339e+16	1.07277e+15	2.4339e+16
P2_ctrl#GAGGTACAGGTCCAAT-1	16782	2017	768	0.184377	1	2.14528e+15	3948	6732	21174	10494	0.0181354	ExN_UL	10269	3853	0	0	-6.84285e+15	-3.92192e+15	-6.84285e+15	-3.92192e+15
P2_ctrl#ACGAACAAGCGATACT-1	16299	2140	732	0.189998	1	1.85218e+16	3915	7421	21166	9830	0.0172919	ExN_UL	3913	2017	0	0	-7.70523e+15	4.09312e+15	-7.70523e+15	4.09312e+15
P2_ctrl#TGCCATTGTTACTAGG-1	15036	2202	706	0.200685	1	2.16266e+16	3876	6689	21155	10590	0.0166864	Astro	7637	3426	0	0	877475814260583	-0.16824	877475814260583	-0.16824
P2_ctrl#TTTGACCGTCATCAAG-1	15491	2386	702	0.217403	1	1.54231e+16	3591	8320	21152	9241	0.0165942	Late_Prog	8712	3980	0	0	3.57396e+16	0.508334	3.57396e+16	0.508334
P2_ctrl#CTCCGGACAGCACGTT-1	11931	1434	559	0.14015	1	1.50391e+15	3578	8442	21138	9118	0.0132226	ExN_L1	9094	3667	0	0	-6.627e+15	-1.10921e+16	-6.627e+15	-1.10921e+16
P2_ctrl#CCGTGCTGTCATTAGG-1	10475	1423	618	0.141542	1	1.41875e+16	3661	8738	21135	8736	0.0146203	ExN_L1	9613	3990	0	0	-6.93596e+15	-1.10569e+15	-6.93596e+15	-1.10569e+15
P2_ctrl#TCCCTCACATTGTCAG-1	13948	1930	573	0.169412	1	1.25777e+15	3291	9357	21126	8478	0.0135615	Astro	5560	2801	0	0	967524699606042	5.7159e+15	967524699606042	5.7159e+15
P2_ctrl#AACTGTTCAACATAAG-1	14422	2134	629	0.189716	1	1.42324e+16	3544	8716	21121	8861	0.0148904	Astro	6853	3051	0	0	1.03671e+16	1.23546e+16	1.03671e+16	1.23546e+16
P2_ctrl#ATAACGACAATTAGGA-1	13442	1955	606	0.18676	1	1.49504e+16	3351	8464	21118	9303	0.0143479	ExN_UL	3713	1989	0	0	-5.80645e+15	5.45061e+15	-5.80645e+15	5.45061e+15
P2_ctrl#GTTAGACTCTAACTGA-1	11237	1.691e+16	649	0.167117	1	229798531938154	4158	6403	21117	10556	0.0153668	ExN_DL	4316	2115	0	0	-3.66432e+15	-565495230702163	-3.66432e+15	-565495230702163
P2_ctrl#ACCACATAGGCGCTAC-1	14554	1.808e+16	573	0.159973	1	1.22149e+16	3286	9504	21113	8323	0.0135698	ExN_L1	9998	3638	0	0	-5.75411e+15	-1.10418e+16	-5.75411e+15	-1.10418e+16
P2_ctrl#GGTGAGCCATCCAGGT-1	13103	2.038e+16	765	0.182008	1	1.6636e+15	3680	7925	21109	9504	0.0181202	OPCs_Oligo	4172	2107	0	0	6.90166e+15	-3.99982e+16	6.90166e+15	-3.99982e+16
P2_ctrl#ACACCTTGTGGAAGGC-1	13487	1.655e+16	591	0.158999	1	1.49285e+16	3376	8467	21107	9264	0.0140001	ExN_UL	4054	1985	0	0	-8.27454e+15	3.12229e+15	-8.27454e+15	3.12229e+15
P2_ctrl#AAGGAAGCAAAGCGGC-1	15309	2443	731	0.226484	1	1.21321e+16	3024	9535	21103	8544	0.0173198	IN	5842	3056	0	0	0.735378	-0.0194193	0.735378	-0.0194193
P2_ctrl#GGTTCCCGTGATGATT-1	17369	2456	564	0.206748	1	1.38722e+16	3477	8840	21103	8786	0.013363	Astro	4747	2389	0	0	9.48337e+15	2.58221e+15	9.48337e+15	2.58221e+15
P2_ctrl#GTCATGCCACCTGCTC-1	15.95	2062	618	0.189112	1	1.26644e+16	3085	9308	21096	8703	0.0146473	IN	4489	2161	0	0	-0.117099	-3.6106e+16	-0.117099	-3.6106e+16
P2_ctrl#TGCACCTTCCCATAGG-1	14819	2043	661	0.191264	1	2.41806e+16	4216	6169	21086	10701	0.0156739	ExN_UL	1943	1286	0	0	-7.81371e+15	1.04813e+16	-7.81371e+15	1.04813e+16
P2_ctrl#CCATAAGGTGATGAGG-1	14.18	2005	651	0.184546	1	1.25653e+16	3288	9340	21076	8448	0.0154441	Astro	5277	2814	0	0	1.01186e+16	-1.62754e+16	1.01186e+16	-1.62754e+16
P2_ctrl#AATTTCCTCGGCTAGC-1	15655	2016	624	0.177632	1	1.58479e+16	3579	8150	21066	9337	0.0148106	Late_Prog	3984	2220	0	0	123827247060876	4.12901e+15	123827247060876	4.12901e+15
P2_ctrl#AGCAGGTAGCGCTCAA-1	15184	2078	687	0.195324	1	2.16386e+15	3895	6658	21065	10512	0.0163067	ExN_DL	3348	1769	0	0	-2.42827e+16	-4.30339e+15	-2.42827e+16	-4.30339e+15
P2_ctrl#GCACATTAGCTGGCTA-1	15409	2031	677	0.192865	1	1.23372e+16	3194	9430	21064	8440	0.0160701	Astro	11089	4283	0	0	8.90732e+15	-0.157984	8.90732e+15	-0.157984
P2_ctrl#GAAGTATAGTAACGAG-1	13285	2053	683	0.191208	1	1.26498e+16	3052	9295	21053	8706	0.016221	IN	5971	2858	0	0	0.941029	-0.535384	0.941029	-0.535384
P2_ctrl#GTAGGTGCAAGCTTAT-1	14418	1.711e+16	585	0.165114	1	1.19327e+16	3077	9593	21040	8370	0.0139021	ExN_UL	3293	1834	0	0	-5.27785e+15	5.39934e+16	-5.27785e+15	5.39934e+16
P2_ctrl#TTGCAATCATTATGCG-1	14118	2146	660	0.19768	1	1.51783e+15	3448	8356	21039	9235	0.0156852	Astro	4135	2323	0	0	1.13512e+16	0.112101	1.13512e+16	0.112101
P2_ctrl#CTATGATCAACTAGAA-1	14757	1960	660	0.181823	1	1.76076e+15	3680	7620	21037	9737	0.0156866	OPCs_Oligo	2736	1674	0	0	6.64367e+15	-4.86895e+15	6.64367e+15	-4.86895e+15
P2_ctrl#GTCATTAAGTCACTAA-1	17328	2494	770	0.225049	1	1.30628e+16	3348	9119	21031	8564	0.0183063	OPCs_Oligo	11253	4213	0	0	7.23763e+15	-3.70783e+15	7.23763e+15	-3.70783e+15
P2_ctrl#TTCATCCCACAATTAC-1	15121	2245	562	0.208581	1	1.19791e+16	3272	9565	21023	8186	0.0133663	Astro	9726	3883	0	0	1.15749e+16	2.64241e+15	1.15749e+16	2.64241e+15
P2_ctrl#GGAATCTTCATCGTTT-1	15.5	2043	761	0.19099	1	1.29799e+16	3169	9148	21022	8705	0.0181001	Astro	15402	5094	0	0	9.5861e+15	-0.830041	9.5861e+15	-0.830041
P2_ctrl#CCTACTGGTAGGTTAT-1	15.88	2053	613	0.181379	1	1.27498e+16	3283	9237	21014	8494	0.0145855	Astro	5651	2756	0	0	1.04451e+16	0.95259	1.04451e+16	0.95259
P2_ctrl#GCTGTAAGTCTTTGAC-1	16374	2216	703	0.199924	1	1.22313e+16	3351	9452	21013	8210	0.0167277	Late_Prog	10959	4079	0	0	3.17519e+16	0.844305	3.17519e+16	0.844305
P2_ctrl#ACAGGATCACACCAAC-1	13063	1702	604	0.157481	1	1.41656e+15	3473	8695	21012	8844	0.0143727	ExN_UL	4247	2142	0	0	-6.03225e+15	5.48564e+15	-6.03225e+15	5.48564e+15
P2_ctrl#ATTACGTCATAGCTGC-1	12246	1744	735	0.16792	1	1.97297e+16	3561	7066	21007	10380	0.0174942	Astro	12089	4594	0	0	8.37594e+15	-0.824841	8.37594e+15	-0.824841
P2_ctrl#GTAGGTGCAAGGTGGC-1	19177	2363	600	0.217479	1	1.32996e+16	3377	9004	20979	8598	0.0143	Late_Prog	5764	2639	0	0	3.13707e+15	1.09067e+16	3.13707e+15	1.09067e+16
P2_ctrl#AGCGCTCAGTCTTGAA-1	16.34	2327	660	0.208153	1	1.39797e+16	3376	8747	20975	8852	0.015733	Astro	7215	3208	0	0	1.00078e+16	-1.32897e+16	1.00078e+16	-1.32897e+16
P2_ctrl#AGACACGCACAATTAC-1	12729	1.787e+16	572	0.1703	1	1.51512e+16	3295	8336	20966	9335	0.0136411	Late_Prog	8576	3502	0	0	6.27975e+15	1.32654e+15	6.27975e+15	1.32654e+15
P2_ctrl#TAAGGCTTCAAGCCTG-1	14372	2141	609	0.197114	1	1.93422e+15	3912	7145	20965	9908	0.0145242	OPCs_Oligo	5082	2473	0	0	6.47356e+15	-5.52335e+15	6.47356e+15	-5.52335e+15
P2_ctrl#CGATTGAGTGCTCCAC-1	14589	2.026e+16	719	0.187181	1	1.81772e+16	3719	7439	20961	9803	0.0171509	ExN_UL	3887	2006	0	0	-9.52126e+15	0.112237	-9.52126e+15	0.112237
P2_ctrl#AAGGATTAGTTAGCTA-1	15865	1995	629	0.179178	1	1.39092e+16	3388	8764	20954	8802	0.0150091	Astro	3975	2141	0	0	1.12099e+16	3.42425e+15	1.12099e+16	3.42425e+15
P2_ctrl#ATCACAATCCTTGAGG-1	14195	1534	654	0.139376	1	1.78699e+15	3652	7516	20947	9779	0.0156108	IN	8226	3286	0	0	-0.79788	-2.85532e+15	-0.79788	-2.85532e+15
P2_ctrl#AGCCGGTTCAGGAAGC-1	16693	2411	769	0.211833	1	1.07789e+16	2911	10078	20941	7952	0.0183611	Late_Prog	4514	2340	0	0	3.07176e+15	0.896941	3.07176e+15	0.896941
P2_ctrl#TTTCAGTTCCAATTAG-1	14054	2115	593	0.192539	1	1.13938e+16	3104	9786	20936	8046	0.0141622	Astro	6427	3046	0	0	1.12711e+16	3.27397e+16	1.12711e+16	3.27397e+16
P2_ctrl#CCTTCGTAGTGAGCAA-1	14908	1980	897	0.182229	1	216167574107683	3969	6612	20905	10324	0.0214542	ExN_DL	2983	1772	0	0	-2.66086e+15	-5.09633e+15	-2.66086e+15	-5.09633e+15
P2_ctrl#TGGTTAATCATGCTTT-1	16677	1996	620	0.191991	1	232410941475827	3865	6288	20902	10749	0.0148311	ExN_DL	5614	2453	0	0	-3.82937e+16	-5.56938e+16	-3.82937e+16	-5.56938e+16
P2_ctrl#ACCAAGCGTATTACCC-1	11494	1364	693	0.130437	1	3.53833e+15	4978	4605	20899	11316	0.0165797	ExN_UL	9075	3125	0	0	-6.24396e+15	-3.97648e+15	-6.24396e+15	-3.97648e+15
P2_ctrl#CGGAATCGTTAGCGTA-1	16.23	2131	734	0.191118	1	1.31361e+16	3250	9027	20885	8608	0.0175724	Astro	4420	2331	0	0	1.12126e+16	0.994876	1.12126e+16	0.994876
P2_ctrl#GACAATACAGCATGTC-1	14361	2328	644	0.219457	1	1.19428e+16	3235	9512	20872	8125	0.0154274	Late_Prog	5942	2991	0	0	3.11425e+15	1.70576e+16	3.11425e+15	1.70576e+16
P2_ctrl#TCCGGAATCCGCTAGA-1	15482	2064	600	0.18906	1	1.21164e+16	3118	9436	20869	8315	0.0143754	Astro	10018	3947	0	0	1.05901e+16	1.02569e+16	1.05901e+16	1.02569e+16
P2_ctrl#ATTGACTCAGCAAATA-1	12814	1689	609	0.155465	1	1.20554e+16	3047	9458	20860	8355	0.0145973	Late_Prog	6272	3116	0	0	0.0161417	4.76702e+15	0.0161417	4.76702e+15
P2_ctrl#CACCTCAGTTGGCGTG-1	13798	1749	555	0.162677	1	1.29394e+15	3264	9087	20845	8494	0.0133125	Astro	3275	1867	0	0	1.04794e+16	2.898e+15	1.04794e+16	2.898e+15
P2_ctrl#GTTGCATAGCTTCCCG-1	10933	1419	584	0.140677	1	1.93013e+16	3748	7113	20842	9981	0.0140102	ExN_UL	4561	2228	0	0	-8.09202e+15	3.74594e+16	-8.09202e+15	3.74594e+16
P2_ctrl#TACCCGGCAGGATGGC-1	17664	2123	647	0.187023	1	1.43082e+16	3329	8572	20837	8936	0.0155253	Astro	4499	2437	0	0	9.24707e+15	3.18358e+16	9.24707e+15	3.18358e+16
P2_ctrl#TGCCATTGTAACGGGA-1	14161	2031	685	0.187548	1	1.89222e+16	3861	7200	20824	9763	0.0164474	OPCs_Oligo	6679	3211	0	0	5.94852e+15	-5.67794e+15	5.94852e+15	-5.67794e+15
P2_ctrl#GCAGCCAGTTCACTGT-1	13113	1.682e+16	570	0.15147	1	1.57496e+16	3509	8084	20816	9223	0.0136914	Astro	5347	2580	0	0	1.0844e+16	2.50102e+16	1.0844e+16	2.50102e+16
P2_ctrl#GTAGGATCATCGTTCT-1	14095	2349	691	0.226856	1	1.62517e+15	3650	7929	20815	9236	0.0165986	Endothelium	7692	3515	0	0	5.5493e+15	-1.38979e+16	5.5493e+15	-1.38979e+16
P2_ctrl#CGGCTCACATTAGGTT-1	17096	2357	606	0.21236	1	1.09367e+15	3187	9939	20809	7683	0.014561	Astro	11029	4172	0	0	8.96402e+15	264704440089463	8.96402e+15	264704440089463
P2_ctrl#GGCTTCAAGTGAAGTG-1	15611	2302	976	0.214193	1	1.18225e+15	3579	9531	20799	7689	0.0234627	Microglia	5453	2739	0	0	1.47231e+16	-7.20191e+15	1.47231e+16	-7.20191e+15
P2_ctrl#TCACCTCAGTAACGAG-1	19341	2139	582	0.193928	1	1.29064e+16	3364	9080	20799	8355	0.0139911	Late_Prog	8409	3681	0	0	6.19974e+16	-1.27435e+16	6.19974e+16	-1.27435e+16
P2_ctrl#GTACTAATCAGGGCCT-1	15364	2025	684	0.187834	1	1.5987e+15	3509	7999	20787	9279	0.0164526	Astro	3785	2182	0	0	9.7334e+15	1.92634e+16	9.7334e+15	1.92634e+16
P2_ctrl#CGTGGTTCAGGCCAAA-1	14785	1.792e+16	597	0.174317	1	1.49298e+16	3152	8337	20784	9295	0.014362	Astro	2647	1610	0	0	9.63828e+15	3.06854e+16	9.63828e+15	3.06854e+16
P2_ctrl#AGGATGTCAGCATGGA-1	13553	2108	680	0.188201	1	1.7932e+16	3786	7437	20773	9550	0.0163674	OPCs_Oligo	5449	2840	0	0	7.3636e+15	-4.80422e+15	7.3636e+15	-4.80422e+15
P2_ctrl#CGCCTGTGTGTCCAGG-1	17107	2488	788	0.232971	1	1.18387e+16	3013	9512	20773	8248	0.0189669	Late_Prog	14268	4981	0	0	5.98784e+15	1.24274e+16	5.98784e+15	1.24274e+16
P2_ctrl#GAAGGCTAGACACTTA-1	18477	2454	634	0.206779	1	1.99049e+16	3787	6940	20754	10027	0.0152742	Astro	6215	2882	0	0	9.96175e+15	-1.71535e+15	9.96175e+15	-1.71535e+15
P2_ctrl#AGCGGACCAAACGCGA-1	10782	1481	633	0.148051	1	1.51065e+16	3301	8266	20753	9186	0.0152508	Astro	7100	3163	0	0	1.14995e+16	0.993898	1.14995e+16	0.993898
P2_ctrl#AAACAGCCATTGTTGG-1	14169	2168	765	0.201891	1	2.03973e+15	4032	6821	20734	9881	0.018448	ExN_UL	3489	1899	0	0	-8.35505e+15	0.93214	-8.35505e+15	0.93214
P2_ctrl#GAGCCTTCATTGCGAC-1	15609	1742	609	0.162838	1	1.55802e+16	3631	8100	20720	8989	0.0146959	Astro	8064	3576	0	0	9.31095e+15	59530613228917	9.31095e+15	59530613228917
P2_ctrl#GATAACGAGACAACAG-1	14561	2103	590	0.193895	1	1.71666e+16	3726	7627	20720	9367	0.0142375	ExN_UL	4551	2256	0	0	-6.62927e+15	4.78624e+15	-6.62927e+15	4.78624e+15
P2_ctrl#GATAGACCAAGGCCAA-1	12521	1.84e+16	663	0.183886	1	2.40342e+15	4041	6083	20703	10579	0.0160122	ExN_DL	3782	2040	0	0	-3.43315e+16	-4.5342e+15	-3.43315e+16	-4.5342e+15
P2_ctrl#GCGGAACCAATACTGT-1	13161	1635	623	0.158359	1	1.46113e+16	3229	8412	20703	9062	0.0150461	ExN_UL	4456	2181	0	0	-7.96224e+15	3.83207e+15	-7.96224e+15	3.83207e+15
P2_ctrl#TCAGCAAGTGGCTTCC-1	15356	2055	621	0.188469	1	1.2428e+15	3386	9230	20701	8085	0.0149993	Astro	7532	3373	0	0	1.00217e+16	-1.37583e+16	1.00217e+16	-1.37583e+16
P2_ctrl#TCGTTAAAGTTGTCAA-1	16582	1926	674	0.185778	1	1.46621e+16	3263	8391	20694	9040	0.0162849	ExN_UL	3063	1485	0	0	-9.51527e+15	-0.541858	-9.51527e+15	-0.541858
P2_ctrl#GAATTTGTCATGCAAC-1	17077	2475	744	0.225785	1	1.84673e+16	3364	7268	20690	10058	0.0179797	IN	3041	1545	0	0	-0.186122	-3.77464e+16	-0.186122	-3.77464e+16
P2_ctrl#CGAATCTAGGCCTTAG-1	17091	2270	559	0.195877	1	1.39706e+15	3509	8631	20689	8549	0.0135096	Astro	13853	4649	0	0	8.88023e+15	-0.243472	8.88023e+15	-0.243472
P2_ctrl#CAGGGTGAGGGATGAC-1	15215	1944	649	0.175367	1	1.55187e+16	3603	8107	20688	8978	0.0156854	ExN_DL	11030	4143	0	0	-3.84606e+15	-4.58847e+15	-3.84606e+15	-4.58847e+15
P2_ctrl#CGTTATTTCCAATTAG-1	15009	2054	609	0.193784	1	1.20109e+16	3275	9399	20688	8014	0.0147187	Astro	8387	3714	0	0	9.10158e+15	0.476814	9.10158e+15	0.476814
P2_ctrl#GCTGACCAGGATGATG-1	12941	1673	611	0.167763	1	1.57712e+16	3155	8026	20684	9503	0.0147699	IN	3800	2101	0	0	-0.00199396	-3.70927e+15	-0.00199396	-3.70927e+15
P2_ctrl#TCATTGTTCTTAGTGA-1	16985	2333	603	0.214085	1	1.1247e+16	2868	9727	20667	8072	0.0145885	Endothelium	9419	4010	0	0	0.147456	-1.35356e+16	0.147456	-1.35356e+16
P2_ctrl#ATGAAGTAGCTGTACG-1	13889	2048	636	0.193912	1	1.52956e+16	3409	8169	20664	9086	0.0153891	IN	2120	1221	0	0	0.263559	-0.944497	0.263559	-0.944497
P2_ctrl#CAAACAACAAGGTCGA-1	10.67	1665	637	0.17212	1	2.08496e+15	3592	6697	20660	10371	0.0154163	ExN_UL	2739	1565	0	0	-827845116220374	2.19905e+16	-827845116220374	2.19905e+16
P2_ctrl#CAAGGTAAGCTTAGCG-1	16634	1932	686	0.180048	1	1.22954e+16	3169	9262	20650	8219	0.0166102	Astro	9907	4070	0	0	8.26402e+15	-1.06718e+16	8.26402e+15	-1.06718e+16
P2_ctrl#AAGAATCAGTTGCGTG-1	17871	2563	652	0.239037	1	1.21285e+16	3001	9326	20637	8310	0.0157969	Late_Prog	6737	3338	0	0	4.7661e+15	2.02905e+16	4.7661e+15	2.02905e+16
P2_ctrl#GGAGCGATCGATTTGA-1	15285	1922	615	0.179311	1	1.60862e+16	3725	7908	20629	8996	0.0149062	INP	2921	1672	0	0	-4.93094e+15	4.25634e+15	-4.93094e+15	4.25634e+15
P2_ctrl#AAACAGCCACTATGGC-1	16.69	2183	634	0.19619	1	127330835353758	3110	9074	20628	8444	0.0153675	Astro	8687	3650	0	0	1.0982e+16	0.59716	1.0982e+16	0.59716
P2_ctrl#GCACTTACATGAAATG-1	14239	2150	692	0.191871	1	1.56792e+16	3671	8024	20605	8910	0.016792	Astro	8274	3765	0	0	7.21894e+15	6.32486e+15	7.21894e+15	6.32486e+15
P2_ctrl#GTCAATATCAGCACGC-1	12031	1604	727	0.156341	1	2.53094e+15	4224	5833	20596	10539	0.0176491	ExN_UL	5819	2533	0	0	-907385082803626	-2.99777e+16	-907385082803626	-2.99777e+16
P2_ctrl#CGCTGTGCAAGCTTAT-1	15.12	1.97e+16	771	0.191211	1	1.17041e+16	3273	9489	20595	7833	0.0187181	Late_Prog	16705	5256	0	0	2.904e+16	0.227915	2.904e+16	0.227915
P2_ctrl#CACATACAGCGCATTG-1	14.71	1976	614	0.181946	1	1.44381e+15	3347	8427	20594	8820	0.0149073	Astro	7301	3401	0	0	1.08781e+16	2.38841e+16	1.08781e+16	2.38841e+16
P2_ctrl#TAATCACCACAAAGGT-1	17298	2376	683	0.221661	1	1.54921e+16	3452	8077	20590	9061	0.0165857	ExN_UL	3922	1930	0	0	-8.94544e+15	1.71347e+16	-8.94544e+15	1.71347e+16
P2_ctrl#TTAAGGACAGGCATCT-1	17734	2212	603	0.200749	1	1.39079e+16	3205	8603	20568	8760	0.0146587	Late_Prog	9115	3620	0	0	3.47489e+15	0.496669	3.47489e+15	0.496669
P2_ctrl#ACGTTACAGCAAGGGT-1	16106	1952	553	0.18312	1	1.14086e+15	3096	9605	20563	7862	0.0134465	Astro	4423	2359	0	0	1.05311e+16	3.00083e+16	1.05311e+16	3.00083e+16
P2_ctrl#ATACCTGCATTGTCAG-1	14872	2133	711	0.199562	1	1.47651e+16	3473	8302	20560	8785	0.0172909	Endothelium	5979	2790	0	0	5.78154e+15	-1.38925e+16	5.78154e+15	-1.38925e+16
P2_ctrl#CTATTCAGTGTTGTAG-1	18597	2808	712	0.252651	1	1.33561e+16	3156	8802	20558	8600	0.0173169	Astro	9715	4041	0	0	1.0857e+16	1.03573e+16	1.0857e+16	1.03573e+16
P2_ctrl#AAGCTAGAGGATAAAC-1	14718	1769	666	0.172956	1	1.15295e+16	3098	9539	20537	7900	0.0162146	Late_Prog	3302	2093	0	0	3.08589e+16	3.03755e+15	3.08589e+16	3.03755e+15
P2_ctrl#TATAACCCACAGAAAC-1	17196	2171	607	0.19163	1	1.30003e+16	3199	8929	20537	8409	0.0147782	Astro	9479	3935	0	0	931823615469079	0.016314	931823615469079	0.016314
P2_ctrl#TTTGCGGAGTCTGGGC-1	13711	2001	712	0.199104	1	1.74412e+16	3408	7484	20537	9645	0.0173346	Astro	7676	3455	0	0	9.91159e+15	0.839746	9.91159e+15	0.839746
P2_ctrl#TGGCTTTGTGCATTAG-1	19421	2501	620	0.231691	1	1.14789e+16	2987	9561	20536	7988	0.0150954	Astro	11874	4733	0	0	7.90467e+15	1.87986e+16	7.90467e+15	1.87986e+16
P2_ctrl#TAGACCAGTACGGTAC-1	11331	1.751e+16	802	0.179061	1	3.00371e+15	4286	5122	20507	11099	0.0195543	Microglia	13927	5049	0	0	0.294012	-7.34386e+15	0.294012	-7.34386e+15
P2_ctrl#GGAACCTGTTGTAACG-1	18263	2195	640	0.205951	1	1.19816e+16	3073	9326	20500	8101	0.0156098	Astro	12143	4624	0	0	8.85302e+15	-0.21768	8.85302e+15	-0.21768
P2_ctrl#TTGTTTGGTGGTTAGC-1	22077	2542	815	0.236462	1	1.28136e+15	3371	8985	20498	8142	0.01988	Endothelium	7273	3309	0	0	5.54429e+15	-1.39213e+16	5.54429e+15	-1.39213e+16
P2_ctrl#GAGGCTACAGGCTAAG-1	19122	2501	558	0.234059	1	1.00833e+16	2933	10206	20497	7358	0.0136117	Late_Prog	17015	5437	0	0	6.90041e+15	1.31098e+15	6.90041e+15	1.31098e+15
P2_ctrl#GATCGAGCATGAGCAG-1	14282	1.731e+16	500	0.164397	1	1.23673e+16	3058	9158	20484	8268	0.0122046	Astro	5110	2648	0	0	0.41345	-1.29252e+16	0.41345	-1.29252e+16
P2_ctrl#TTGGGCCAGTGAGGGT-1	14278	2055	654	0.187906	1	1.47236e+16	3081	8284	20481	9116	0.015966	Astro	4708	2476	0	0	1.15821e+16	-0.3417	1.15821e+16	-0.3417
P2_ctrl#AATCCTAAGCAAGGAC-1	13491	1710	538	0.165389	1	1.78396e+16	3762	7355	20476	9359	0.0131373	Astro	8657	3804	0	0	9.12244e+15	0.40679	9.12244e+15	0.40679
P2_ctrl#AAGCCTTAGTAAGGGC-1	18146	2520	669	0.223479	1	1.36202e+15	3253	8668	20474	8553	0.0163378	IN	5591	2379	0	0	-1.13986e+16	-4.99142e+15	-1.13986e+16	-4.99142e+15
P2_ctrl#CTCATGCTCCTCAGCT-1	8477	899	466	0.0965512	1	1.11871e+16	3266	9662	20471	7543	0.011382	Astro	8853	3688	0	0	9.7915e+15	0.984662	9.7915e+15	0.984662
P2_ctrl#TACTGGCCAATCATGT-1	13228	2111	612	0.205316	1	1.86398e+16	3727	7146	20466	9593	0.0149516	IN	4322	2078	0	0	-1.09357e+16	-4.72517e+15	-1.09357e+16	-4.72517e+15
P2_ctrl#ACAGTATGTCAAGTAT-1	14.86	1831	668	0.167139	1	1.59972e+16	3663	7872	20465	8930	0.0163205	ExN_UL	4314	2086	0	0	-8.08571e+15	2.53558e+16	-8.08571e+15	2.53558e+16
P2_ctrl#AATCCGTAGGGATGAC-1	13371	1992	633	0.189862	1	2.00132e+16	3871	6816	20457	9770	0.0154715	ExN_UL	3247	1773	0	0	-6.90986e+15	-0.136225	-6.90986e+15	-0.136225
P2_ctrl#CTAGTGAGTGCTCCAC-1	18109	2268	573	0.20134	1	1.29701e+16	3298	8902	20448	8248	0.0140112	Astro	4992	2678	0	0	1.09411e+16	3.43395e+15	1.09411e+16	3.43395e+15
P2_ctrl#TAATTGCCAATAGCCC-1	11094	1.804e+16	605	0.176774	1	1.42579e+15	3402	8429	20447	8616	0.0147943	Late_Prog	4968	2600	0	0	2.0893e+16	3.42644e+16	2.0893e+16	3.42644e+16
P2_ctrl#CACTTAAAGCCAGTAT-1	16788	2501	550	0.229161	1	1.30373e+15	3442	8863	20418	8113	0.0134685	Late_Prog	7800	3331	0	0	6.76677e+15	-1.23129e+16	6.76677e+15	-1.23129e+16
P2_ctrl#GTGAGGAGTCCTAAGA-1	14352	1.812e+16	654	0.17438	1	207129963898917	3830	6648	20418	9940	0.0160153	ExN_DL	6303	2847	0	0	-2.97485e+16	-563137414005996	-2.97485e+16	-563137414005996
P2_ctrl#TGATTAGTCCAATTAG-1	14569	2.038e+16	626	0.198256	1	1.951e+16	3680	6919	20418	9819	0.0153296	IN	3294	1712	0	0	-1.66056e+16	-4.41253e+15	-1.66056e+16	-4.41253e+15
P2_ctrl#AGTGCCGGTCCTCCAA-1	12.91	1656	558	0.164388	1	1.26683e+16	3293	9002	20406	8111	0.0136724	ExN_UL	4263	2323	0	0	-5.25712e+15	5.56402e+15	-5.25712e+15	5.56402e+15
P2_ctrl#TCCCGGACAATAAGCA-1	13056	1345	464	0.135009	1	1.02803e+15	3101	10062	20406	7243	0.0113692	ExN_L1	14626	5043	0	0	-7.06473e+15	-1.10786e+16	-7.06473e+15	-1.10786e+16
P2_ctrl#AAACCGAAGCACGATT-1	18432	2327	661	0.211595	1	1.29905e+16	3130	8868	20388	8390	0.0162105	Astro	8145	3577	0	0	9.18299e+15	0.626564	9.18299e+15	0.626564
P2_ctrl#GAAGGCTAGATGGAGC-1	15184	2193	549	0.200603	1	1.44995e+15	3342	8321	20386	8723	0.0134651	Astro	6797	2945	0	0	9.16323e+15	-1.8893e+16	9.16323e+15	-1.8893e+16
P2_ctrl#GTGTTCCTCTTAGTCT-1	16811	2080	563	0.187859	1	1.27842e+16	3157	8947	20385	8281	0.0138092	Astro	5747	2865	0	0	1.01923e+16	-1.63743e+16	1.01923e+16	-1.63743e+16
P2_ctrl#AGATGAAGTTACAACG-1	13294	1826	584	0.189549	1	1.98054e+16	3632	6835	20372	9905	0.0143334	ExN_DL	3457	1831	0	0	-7.30736e+15	-1.17122e+16	-7.30736e+15	-1.17122e+16
P2_ctrl#GGAACCACAAGTAAGC-1	14117	2.046e+16	675	0.193745	1	2.1166e+15	3791	6535	20367	10041	0.0165709	OPCs_Oligo	4589	2559	0	0	5.90898e+15	-5.86173e+15	5.90898e+15	-5.86173e+15
P2_ctrl#CGCTTACTCTAGCGTG-1	14273	1975	572	0.192786	1	1.53038e+15	3354	8047	20362	8961	0.0140458	IN	5325	2384	0	0	-0.0530999	-3.22103e+16	-0.0530999	-3.22103e+16
P2_ctrl#TGCACCTTCCTGAGTG-1	16385	2019	665	0.195751	1	1.26147e+16	3036	9003	20360	8321	0.016331	Astro	13329	4969	0	0	7.32408e+15	6.20738e+15	7.32408e+15	6.20738e+15
P2_ctrl#GTTCATTTCTTGCAGG-1	13471	2000	520	0.18602	1	1.2342e+15	3144	9112	20358	8102	0.0127714	Astro	5232	2572	0	0	1.12957e+16	-0.221432	1.12957e+16	-0.221432
P2_ctrl#GATCGCTCATGGCCCA-1	18.29	2226	638	0.194208	1	1.53923e+16	3574	8017	20357	8766	0.0156703	Astro	4139	2123	0	0	98045299474154	3.20353e+16	98045299474154	3.20353e+16
P2_ctrl#TCAGCGATCATGTTTC-1	15664	2033	689	0.189266	1	1.37477e+15	3464	8568	20347	8315	0.0169312	Astro	4890	2590	0	0	1.10399e+15	2.40089e+16	1.10399e+15	2.40089e+16
P2_ctrl#GCCATGATCGTGCTTC-1	15065	2077	711	0.198539	1	1.36078e+15	3218	8612	20331	8501	0.0174856	Astro	7327	3318	0	0	1.13061e+16	1.2986e+16	1.13061e+16	1.2986e+16
P2_ctrl#CTAGTAATCCTTGCAC-1	13567	1706	626	0.17575	1	2.44226e+15	4135	5906	20330	10289	0.015396	ExN_UL	9711	3492	0	0	-8.54455e+15	-3.42432e+15	-8.54455e+15	-3.42432e+15
P2_ctrl#GTGAACAAGGCATTGT-1	13615	1.767e+16	628	0.18314	1	2.2243e+15	3882	6304	20326	10140	0.0154482	ExN_UL	3896	2094	0	0	-9.22583e+15	-0.105869	-9.22583e+15	-0.105869
P2_ctrl#CGCTTACTCAGCTAAC-1	12026	1.658e+16	560	0.162827	1	1.46823e+16	3117	8231	20316	8968	0.0137822	ExN_UL	5151	2391	0	0	-842010326944251	2.99606e+16	-842010326944251	2.99606e+16
P2_ctrl#CCTGAATAGCCGCAGT-1	19022	2584	630	0.237878	1	1.12789e+16	3160	9547	20315	7608	0.0155058	Astro	12293	4476	0	0	1.16808e+16	-0.28499	1.16808e+16	-0.28499
P2_ctrl#GCGATATTCATTGCGG-1	13838	1803	636	0.170619	1	2.00118e+15	2774	6759	20285	10752	0.0156766	Late_Prog	6296	3246	0	0	63916619244967	1.60083e+16	63916619244967	1.60083e+16
[truncated: 84,552,399 more chars]
