## Supplementary Table 15 for "Balanced SET levels favor the correct enhancer repertoire during cell fate acquisition": Supplementary Table 15.xls

### Sheet: ExN_UL
p_val	avg_log2FC	pct.1	pct.2	p_val_adj	SYMBOL
0	-1.03999	0.943	0.995	0	Fabp7
0	-0.898222	1	1	0	Gm42418
1.07616e-197	-0.8598	0.844	0.959	2.68965e-193	Camk1d
1.20144e-167	0.792539	0.981	0.925	3.00275e-163	Grik2
3.41208e-158	-0.685341	0.763	0.919	8.52781e-154	Dbi
6.17678e-157	-0.785137	0.721	0.877	1.54376e-152	Cmss1
7.93929e-150	-0.86246	0.538	0.807	1.98427e-145	Hbb-bs
2.97956e-146	0.604845	0.997	0.997	7.44682e-142	Mir99ahg
3.20251e-110	-0.936321	0.369	0.637	8.00403e-106	Hba-a1
1.39002e-98	0.579573	0.859	0.736	3.47409e-94	Kat6b
1.02133e-94	-0.401236	0.953	0.986	2.55261e-90	Tmsb4x
1.42016e-93	-0.349772	0.993	0.998	3.5494e-89	AY036118
4.5205e-93	-0.871505	0.293	0.537	1.12981e-88	Hba-a2
2.77557e-87	0.316266	1	1	6.93698e-83	Malat1
3.5436e-86	-0.453529	0.836	0.935	8.85652e-82	Rps12
5.99547e-78	-0.507905	0.621	0.798	1.49845e-73	Mt3
2.59922e-76	0.718094	0.511	0.317	6.49624e-72	Adk
1.03028e-69	-0.390692	0.876	0.946	2.57497e-65	Tpt1
1.39425e-66	-0.457112	0.658	0.82	3.48465e-62	Cst3
2.62527e-66	-0.671238	0.167	0.357	6.56133e-62	Hbb-bt
3.03307e-62	-0.526898	0.091	0.241	7.58056e-58	Tnc
7.37065e-60	-0.477149	0.461	0.654	1.84215e-55	Fabp5
1.78213e-59	-0.429824	0.79	0.91	4.45409e-55	Ptn
1.12808e-57	-0.354322	0.856	0.933	2.8194e-53	Rpl41
4.16306e-57	-0.398951	0.71	0.836	1.04047e-52	Rpl23a
6.36248e-56	-0.389367	0.789	0.887	1.59018e-51	Rpl13
1.30462e-51	-0.446715	0.164	0.323	3.26064e-47	Hist1h4d
2.54467e-50	-0.421156	0.93	0.966	6.3599e-46	Lsamp
1.02988e-49	-0.420336	0.823	0.916	2.57398e-45	Nkain2
6.64769e-49	0.567818	0.326	0.173	1.66146e-44	Prkd1
2.98131e-47	-0.309696	0.904	0.952	7.45118e-43	Gm26917
6.78875e-47	-0.442043	0.268	0.438	1.69671e-42	Sparcl1
1.32075e-45	-0.747407	0.366	0.525	3.30096e-41	Hs6st3
8.93199e-45	-0.331239	0.773	0.877	2.23237e-40	Rpl32
6.76958e-42	-0.693628	0.421	0.566	1.69192e-37	Tafa2
2.52338e-41	-0.352316	0.63	0.779	6.30669e-37	Rpl28
7.0953e-41	0.289646	0.982	0.978	1.77333e-36	Meis2
1.63139e-40	-0.285223	0.863	0.934	4.07734e-36	Rplp1
4.61247e-39	-0.318012	0.717	0.837	1.15279e-34	Rps10
6.3886e-39	0.523349	0.8	0.713	1.5967e-34	Nfia
6.54278e-38	0.517395	0.674	0.56	1.63524e-33	Mpped2
2.8155e-37	0.558116	0.769	0.691	7.03678e-33	Gm29260
1.64839e-36	-0.31492	0.686	0.802	4.11981e-32	Rpl26
3.52841e-36	-0.324145	0.74	0.839	8.81856e-32	Rps23
9.14627e-35	-0.304798	0.848	0.917	2.28593e-30	Rps8
1.40625e-34	-0.356995	0.571	0.713	3.51464e-30	Fth1
5.63881e-34	-0.293825	0.75	0.844	1.40931e-29	Rps20
8.80878e-34	-0.461196	0.411	0.565	2.20158e-29	Cdh4
1.19646e-33	-0.39115	0.795	0.874	2.99032e-29	Csmd1
1.77537e-33	0.356884	0.688	0.582	4.43719e-29	Pou3f2
2.65745e-33	-0.341354	0.588	0.717	6.64177e-29	Rpl29
3.16682e-33	-0.282007	0.794	0.879	7.91483e-29	Rps14
4.15232e-33	-0.281726	0.076	0.175	1.03779e-28	Lxn
5.11776e-33	-0.304347	0.696	0.813	1.27908e-28	Rpl17
1.62275e-32	-0.317413	0.71	0.821	4.05573e-28	Rps19
5.30245e-31	-0.269942	0.834	0.904	1.32524e-26	Rps24
5.68622e-31	-0.413742	0.334	0.473	1.42116e-26	Sorl1
1.43595e-30	-0.273053	0.693	0.817	3.58886e-26	Rpl30
4.3948e-30	-0.277451	0.736	0.839	1.09839e-25	Rps16
4.49173e-30	-0.279165	0.713	0.828	1.12262e-25	Rplp2
9.46481e-30	-0.30703	0.674	0.779	2.36554e-25	Rpl21
2.51761e-29	-0.280503	0.756	0.84	6.29227e-25	Ppia
7.02681e-29	-0.319669	0.825	0.909	1.75621e-24	Pcdh9
7.60909e-29	-0.27358	0.716	0.818	1.90174e-24	Rpl27a
8.8813e-29	-0.319582	0.252	0.38	2.2197e-24	Uqcrq
6.85989e-28	-0.307067	0.49	0.617	1.71449e-23	Rpl31
8.90363e-28	-0.276546	0.715	0.814	2.22528e-23	Rps11
1.83029e-27	-0.333592	0.405	0.542	4.57445e-23	Apoe
2.95287e-27	0.330963	0.689	0.588	7.3801e-23	AC149090.1
4.01973e-27	-0.290895	0.119	0.221	1.00465e-22	Id3
9.57732e-27	-0.259674	0.069	0.152	2.39366e-22	Slc15a2
1.7361e-26	-0.292856	0.661	0.771	4.33903e-22	Rpl19
2.28135e-26	-0.312929	0.487	0.638	5.70178e-22	Nrg3
3.20168e-26	0.518618	0.13	0.054	8.00195e-22	Pcdh11x
5.31563e-26	-0.46632	0.689	0.757	1.32854e-21	Luzp2
7.00815e-26	-0.276397	0.663	0.767	1.75155e-21	Rps13
1.45364e-25	-0.284851	0.546	0.665	3.63309e-21	Rps17
8.9031e-25	-0.277372	0.447	0.588	2.22515e-20	Prdm16
2.03017e-24	-0.25517	0.634	0.751	5.07401e-20	Rpl24
2.30306e-24	-0.253341	0.738	0.821	5.75604e-20	Rps15a
2.91681e-24	-0.286596	0.177	0.284	7.28998e-20	Aldoc
3.39409e-24	0.314672	0.132	0.058	8.48284e-20	Gm13974
1.14483e-23	-0.300908	0.514	0.626	2.86128e-19	Lars2
1.35869e-23	-0.296623	0.688	0.779	3.39578e-19	Cux1
1.51969e-23	-0.280864	0.514	0.639	3.79815e-19	Rpl14
1.82776e-23	-0.321998	0.884	0.92	4.56812e-19	Adgrl3
2.06472e-23	-0.265161	0.35	0.478	5.16037e-19	Serf2
2.1741e-23	-0.303056	0.812	0.874	5.43374e-19	Epha3
2.216e-23	0.348149	0.239	0.146	5.53845e-19	Pax6
3.06309e-23	-0.288895	0.55	0.664	7.65557e-19	Rpl12
3.38937e-23	-0.262034	0.681	0.777	8.47104e-19	Rpl11
3.47048e-23	-0.314524	0.487	0.606	8.67376e-19	Srgap1
4.26574e-23	0.291074	0.943	0.928	1.06614e-18	Dcc
8.82749e-23	-0.272547	0.2	0.309	2.20626e-18	Gng5
1.05459e-22	-0.250647	0.727	0.81	2.63574e-18	Rpl23
1.39519e-22	-0.271008	0.203	0.31	3.48701e-18	Hist1h2ap
1.53187e-22	-0.299221	0.866	0.923	3.8286e-18	Robo1
1.99452e-22	-0.261277	0.234	0.347	4.9849e-18	Vim
2.23088e-22	-0.304667	0.847	0.905	5.57565e-18	Ptprk
2.49385e-22	-0.279551	0.383	0.5	6.23287e-18	Cox8a
3.49848e-22	-0.347731	0.815	0.854	8.74375e-18	Plekha5
6.29415e-22	-0.264456	0.265	0.381	1.5731e-17	Atp5o
1.70844e-21	0.284451	0.689	0.622	4.26991e-17	Rasa1
2.66506e-21	-0.258758	0.692	0.786	6.66078e-17	Rps7
2.67168e-21	0.334431	0.817	0.768	6.67733e-17	Kcnb2
2.82227e-21	-0.262068	0.199	0.305	7.05369e-17	Pfn1
4.62889e-21	-0.486339	0.214	0.316	1.1569e-16	Sgcd
6.156e-21	-0.391437	0.351	0.465	1.53857e-16	Mdga2
6.62542e-21	-0.315283	0.636	0.725	1.65589e-16	Klhl29
1.20188e-20	-0.295398	0.206	0.309	3.00386e-16	Cdh11
1.67278e-20	-0.284578	0.307	0.419	4.18079e-16	Nme2
3.25631e-20	0.41537	0.331	0.243	8.1385e-16	Bcor
8.29213e-20	0.297074	0.654	0.584	2.07245e-15	Foxg1
4.70243e-19	-0.267125	0.212	0.308	1.17528e-14	Txn1
7.28789e-19	-0.308445	0.53	0.637	1.82146e-14	Cdh8
1.04004e-18	-0.262374	0.334	0.447	2.59937e-14	Slc1a3
1.40122e-18	-0.255121	0.349	0.461	3.50208e-14	Cox6c
1.51827e-18	-0.277355	0.448	0.557	3.79462e-14	Dpy19l1
1.36138e-17	0.313169	0.283	0.197	3.4025e-13	Usp25
1.41651e-17	-0.493346	0.425	0.518	3.54028e-13	Slit2
1.5118e-17	-0.342066	0.253	0.353	3.77843e-13	Cdh12
5.05038e-17	0.314139	0.201	0.128	1.26224e-12	Mms22l
5.29946e-17	-0.250196	0.54	0.64	1.3245e-12	Rpl10
1.73272e-16	0.37614	0.689	0.641	4.33058e-12	Dleu2
2.46727e-16	0.269221	0.573	0.481	6.16645e-12	Mef2c
4.4e-16	0.334356	0.152	0.087	1.09969e-11	Egr1
9.56843e-16	-0.252162	0.335	0.434	2.39144e-11	Elob
2.76056e-15	-0.335115	0.346	0.439	6.89946e-11	Ptprg
9.51091e-15	-0.295921	0.716	0.761	2.37706e-10	Arpp21
4.44172e-14	-0.262209	0.246	0.332	1.11012e-09	Tmem132b
8.90698e-14	-0.296171	0.241	0.325	2.22612e-09	Npas3
9.7795e-14	0.274565	0.307	0.234	2.44419e-09	G630016G05Rik
1.49056e-13	0.259003	0.431	0.353	3.72535e-09	3110039M20Rik
6.03696e-13	0.254157	0.191	0.127	1.50882e-08	Trim17
9.01315e-13	-0.304138	0.23	0.307	2.25266e-08	Lypd6
1.13489e-12	-0.285783	0.57	0.638	2.83642e-08	Hs6st2
2.28389e-12	0.395812	0.498	0.434	5.70812e-08	Gria1
3.13512e-12	0.274436	0.721	0.679	7.83562e-08	Elavl2
2.64809e-11	0.305904	0.291	0.226	6.61837e-07	Pcdh17
4.56994e-11	0.292811	0.249	0.186	1.14217e-06	Sox6
6.77073e-11	0.347733	0.339	0.279	1.69221e-06	BC052040
1.82593e-10	0.262255	0.171	0.118	4.56355e-06	Pdzrn3
3.64171e-10	-0.480418	0.239	0.307	9.10173e-06	Kirrel3
7.17441e-10	0.272155	0.352	0.29	1.7931e-05	Stxbp5l
1.1885e-09	0.257788	0.315	0.258	2.97043e-05	Jund
1.16173e-08	0.273658	0.726	0.708	0.000290352	Ralyl
4.33262e-08	0.282406	0.218	0.168	0.00108285	Pde1c
7.92369e-08	-0.268809	0.233	0.29	0.00198037	Unc5c
8.9616e-08	0.315029	0.445	0.402	0.00223977	Syt1
1.47279e-07	0.277083	0.118	0.081	0.00368094	Astn2
2.25399e-07	-0.379065	0.232	0.282	0.0056334	Thsd7a
4.31421e-07	0.270704	0.524	0.492	0.0107825	Slf1
1.47789e-05	0.274182	0.931	0.944	0.369368	Zbtb20
3.16216e-05	0.261386	0.417	0.378	0.790318	Pbx3
8.80387e-05	0.311255	0.188	0.154	1	Ptprt
0.000158237	-0.274931	0.252	0.292	1	Zfp385b

### Sheet: OPCs_Oligo
p_val	avg_log2FC	pct.1	pct.2	p_val_adj	SYMBOL
7.87566e-121	-0.883605	1	1	1.96836e-116	Gm42418
7.7938e-68	-0.774357	0.982	0.999	1.9479e-63	Fabp7
1.1459e-57	0.900289	0.995	0.971	2.86395e-53	Mir99ahg
1.31034e-52	1.50342	0.59	0.232	3.27493e-48	Gm29260
3.21297e-41	-0.808695	0.855	0.96	8.03017e-37	Cmss1
9.63412e-41	-0.803164	0.962	0.995	2.40786e-36	Camk1d
1.49638e-29	-0.541777	0.62	0.831	3.73991e-25	Hbb-bs
3.0252e-28	0.564481	0.991	0.961	7.56088e-24	Zbtb20
3.04733e-22	-0.413785	0.953	0.99	7.6162e-18	Ptn
3.07686e-22	0.312269	0.139	0.011	7.68999e-18	3110099E03Rik
1.57925e-21	0.710349	0.924	0.865	3.94702e-17	Meis2
1.01872e-20	-0.726169	0.297	0.557	2.54608e-16	Hba-a2
1.71228e-20	-0.516442	0.852	0.943	4.2795e-16	Dbi
3.69807e-20	-0.448678	0.913	0.978	9.24259e-16	Lrp1b
2.25528e-19	-0.620132	0.436	0.661	5.63662e-15	Hba-a1
3.46485e-19	-0.564307	0.711	0.866	8.65971e-15	Nrg3
3.61989e-19	-0.434731	0.77	0.901	9.04718e-15	Cst3
5.60019e-19	0.419774	0.987	0.97	1.39966e-14	Nfia
3.39298e-18	-0.301556	0.996	0.996	8.48007e-14	AY036118
6.5424e-18	-0.48376	0.669	0.843	1.63514e-13	Mt3
1.44508e-17	-0.305756	0.998	0.996	3.61169e-13	Nrxn1
1.72846e-17	0.429979	0.944	0.903	4.31994e-13	C130071C03Rik
1.79398e-17	0.562847	0.796	0.652	4.4837e-13	Pantr1
1.9259e-17	-0.339691	0.982	0.996	4.81339e-13	Tmsb4x
2.79244e-17	-0.509677	0.465	0.66	6.97916e-13	Fabp5
1.44993e-16	0.490001	0.987	0.979	3.6238e-12	Nxph1
2.01622e-16	0.347664	1	0.999	5.03913e-12	Npas3
9.00475e-16	0.385351	1	1	2.25056e-11	Cadm2
9.42919e-16	-0.472467	0.653	0.796	2.35664e-11	Chl1
3.18798e-14	-0.390422	0.808	0.908	7.96773e-10	Rps20
6.92961e-14	-0.412748	0.631	0.799	1.73192e-09	Nalcn
5.55158e-13	-0.468662	0.544	0.696	1.38751e-08	Ppfibp1
1.79008e-12	-0.304854	0.926	0.987	4.47395e-08	Tpt1
2.28078e-12	0.321768	0.105	0.019	5.70035e-08	Gm13974
2.60308e-12	-0.393785	0.555	0.739	6.50587e-08	Robo1
4.15289e-12	-0.345973	0.702	0.819	1.03793e-07	Lars2
5.55607e-12	-0.324804	0.949	0.97	1.38863e-07	Gm26917
1.16018e-11	0.626697	0.495	0.335	2.89964e-07	Cntn6
1.20159e-11	-0.369223	0.168	0.33	3.00313e-07	Hist1h4d
1.29046e-11	-0.444298	0.582	0.741	3.22526e-07	Kirrel3
2.47198e-11	-0.385521	0.716	0.846	6.17823e-07	Spon1
3.20968e-11	0.344997	0.966	0.952	8.02196e-07	Nfib
4.22714e-11	-0.313445	0.087	0.222	1.05649e-06	Kit
5.35646e-11	0.318607	0.21	0.088	1.33874e-06	Arx
5.6974e-11	0.588632	0.36	0.203	1.42395e-06	Unc13c
5.98795e-11	-0.468702	0.19	0.354	1.49657e-06	Ccdc85a
6.8203e-11	-0.289042	0.884	0.95	1.7046e-06	Rps12
7.37758e-11	0.514313	0.535	0.383	1.84388e-06	Pcdh19
1.32101e-10	-0.51017	0.175	0.334	3.3016e-06	Olfm3
1.68797e-10	0.45107	0.47	0.337	4.21874e-06	Pou3f2
2.64026e-10	-0.364829	0.168	0.329	6.59881e-06	Vwc2
3.02559e-10	-0.414316	0.224	0.378	7.56186e-06	Hbb-bt
3.35e-10	-0.379311	0.7	0.838	8.37266e-06	Plcb1
3.45688e-10	-0.506567	0.414	0.585	8.63978e-06	Tenm3
3.4651e-10	0.63162	0.38	0.247	8.66034e-06	Ntng1
3.52766e-10	-0.296321	0.052	0.163	8.81669e-06	Ror2
3.55191e-10	0.519354	0.64	0.524	8.8773e-06	Nr2f1
4.42444e-10	-0.31799	0.796	0.894	1.1058e-05	Rpl23a
5.70948e-10	0.352582	0.235	0.116	1.42697e-05	G630016G05Rik
7.27908e-10	-0.446142	0.486	0.647	1.81926e-05	Cntn4
7.83787e-10	0.439304	0.79	0.682	1.95892e-05	Adam12
9.14194e-10	-0.326336	0.116	0.252	2.28484e-05	Tnc
9.61888e-10	0.423622	0.483	0.342	2.40405e-05	Tshz1
1.02132e-09	0.251868	0.19	0.081	2.55259e-05	Skida1
1.10593e-09	-0.327001	0.931	0.966	2.76405e-05	Nav2
1.54026e-09	-0.289271	0.917	0.959	3.84957e-05	Rpl41
1.94293e-09	-0.271806	0.797	0.902	4.85597e-05	Dpp10
3.68208e-09	-0.279977	0.855	0.933	9.20262e-05	Rps14
3.72684e-09	0.426127	0.501	0.362	9.3145e-05	Gm28175
4.15495e-09	-0.285547	0.81	0.89	0.000103845	Rps23
4.78045e-09	-0.407038	0.103	0.227	0.000119478	Kctd16
7.01859e-09	0.253985	0.915	0.885	0.000175416	Ddx5
7.29365e-09	-0.282091	0.989	0.989	0.00018229	Sox2ot
7.31791e-09	-0.351925	0.248	0.4	0.000182896	Ryr3
8.02569e-09	-0.340225	0.461	0.606	0.000200586	Cox8a
1.20184e-08	-0.259138	0.904	0.942	0.000300376	Rps24
1.41348e-08	0.293426	0.995	0.985	0.00035327	Grik2
1.45265e-08	0.340347	0.89	0.819	0.000363061	Bcan
1.53226e-08	-0.346926	0.448	0.612	0.000382959	Egfem1
1.61345e-08	-0.272722	0.944	0.971	0.000403249	Mmp16
1.7292e-08	-0.322702	0.246	0.4	0.000432178	Grm7
1.98789e-08	-0.28864	0.754	0.836	0.000496833	Rpl28
2.11112e-08	-0.415309	0.526	0.667	0.000527633	Grik1
2.15559e-08	0.308446	0.875	0.813	0.000538747	Sox4
3.20933e-08	-0.280176	0.807	0.891	0.000802109	Rps10
3.5471e-08	-0.328586	0.622	0.764	0.000886526	Tmsb10
3.55507e-08	0.307674	0.937	0.896	0.000888519	Ckb
5.8388e-08	-0.255155	0.076	0.179	0.00145929	A930009A15Rik
5.8939e-08	-0.405211	0.237	0.368	0.00147306	Alk
6.12973e-08	-0.595796	0.217	0.347	0.001532	Hs6st3
7.16323e-08	-0.349727	0.203	0.336	0.00179031	Ryr2
7.21869e-08	-0.457527	0.228	0.368	0.00180417	Adarb2
1.14668e-07	-0.286283	0.656	0.75	0.0028659	Rps17
1.20063e-07	0.323227	0.631	0.52	0.00300074	AC149090.1
1.20741e-07	-0.275875	0.868	0.912	0.00301769	Dpp6
1.54815e-07	-0.279169	0.324	0.473	0.0038693	Dach1
1.59301e-07	-0.291102	0.11	0.219	0.00398142	Lyn
1.71264e-07	-0.332147	0.206	0.333	0.00428041	Airn
2.13192e-07	0.276114	0.172	0.082	0.0053283	Nptx2
2.1765e-07	0.279343	0.212	0.112	0.00543972	Fos
2.60178e-07	0.38597	0.269	0.168	0.00650262	Bcor
2.63699e-07	0.282101	0.799	0.688	0.00659062	Sox11
2.98857e-07	0.345861	0.736	0.635	0.00746935	Dip2b
3.13862e-07	-0.26812	0.823	0.891	0.00784435	Rps19
3.22868e-07	-0.316046	0.244	0.37	0.00806944	Aldoc
3.30722e-07	-0.399586	0.407	0.534	0.00826575	Tcf7l2
3.70294e-07	-0.290593	0.286	0.43	0.00925477	Thsd7b
3.71737e-07	-0.287998	0.754	0.85	0.00929082	Prkg1
4.0321e-07	0.278007	0.792	0.719	0.0100774	Arhgap21
4.59031e-07	-0.322984	0.195	0.314	0.0114726	Rph3a
6.73705e-07	-0.254153	0.09	0.189	0.0168379	Shisa9
6.78185e-07	-0.262189	0.825	0.879	0.0169499	Rps15a
7.39016e-07	0.379313	0.443	0.325	0.0184702	Egr1
1.00065e-06	-0.362664	0.635	0.73	0.0250091	Slc24a3
1.05717e-06	-0.268159	0.19	0.304	0.0264217	AW047730
1.10542e-06	0.302939	0.248	0.152	0.0276279	Arrdc3
1.21543e-06	0.257922	0.774	0.692	0.0303772	Abhd17b
1.28568e-06	0.314941	0.217	0.128	0.0321331	Grk3
1.31225e-06	-0.281685	0.367	0.486	0.032797	Atp5h
1.51977e-06	-0.27107	0.391	0.509	0.0379837	Pkm
1.7313e-06	0.289175	0.486	0.37	0.0432704	Foxg1
1.76308e-06	-0.260499	0.293	0.417	0.0440645	Hexb
1.91919e-06	-0.276268	0.078	0.164	0.0479663	Tafa4
2.2405e-06	-0.325925	0.349	0.474	0.0559967	Kcnip1
2.4402e-06	0.275771	0.917	0.883	0.0609878	Epha5
2.49552e-06	0.290714	0.286	0.184	0.0623704	Gm11266
2.51689e-06	0.2775	0.188	0.103	0.0629046	Gm38604
2.53775e-06	0.254239	0.231	0.139	0.0634261	Cldn34c1
2.73723e-06	-0.26248	0.143	0.245	0.0684116	Id3
3.16349e-06	-0.259673	0.427	0.549	0.079065	Uqcrh
4.06254e-06	-0.312881	0.794	0.884	0.101535	Serpine2
4.08631e-06	-0.258669	0.273	0.391	0.102129	Afap1l2
5.74016e-06	0.281633	0.763	0.688	0.143464	Dclk1
5.85202e-06	-0.252212	0.662	0.753	0.146259	Fth1
6.14784e-06	-0.264915	0.351	0.472	0.153653	Uqcrq
7.67289e-06	0.77127	0.371	0.29	0.191769	Col19a1
8.19754e-06	0.258455	0.743	0.63	0.204881	Slc22a23
8.79042e-06	-0.33895	0.533	0.631	0.219699	Khdrbs2
1.15215e-05	-0.321123	0.21	0.314	0.287957	Ldb2
1.2595e-05	0.253348	0.712	0.64	0.314787	Pou3f3
1.31722e-05	0.326653	0.43	0.335	0.329213	Mfge8
1.38679e-05	0.510793	0.365	0.273	0.346601	Egfr
1.59674e-05	0.309232	0.374	0.282	0.399073	Gm17750
1.65874e-05	-0.264182	0.206	0.307	0.414568	S100a16
1.98257e-05	-0.289737	0.385	0.497	0.495504	Calcrl
2.03621e-05	0.27174	0.691	0.644	0.508911	Rasa1
2.41481e-05	-0.404167	0.329	0.449	0.603532	Robo2
2.52799e-05	0.293578	0.658	0.583	0.631821	Sall3
3.13422e-05	-0.252383	0.101	0.183	0.783336	Ankfn1
3.27923e-05	0.273839	0.884	0.842	0.819578	Brinp1
3.9e-05	0.252503	0.687	0.617	0.974728	Klhl7
3.93283e-05	0.353629	0.821	0.774	0.982933	Nrg1
4.00386e-05	0.272579	0.944	0.925	1	Zfpm2
4.64433e-05	-0.279112	0.532	0.611	1	Gnai2
4.73268e-05	-0.252819	0.732	0.807	1	Grin3a
5.16818e-05	-0.261161	0.649	0.717	1	Tjp1
5.35751e-05	-0.257387	0.378	0.485	1	Car8
6.16022e-05	-0.254868	0.425	0.528	1	Gm38505
6.44801e-05	0.257696	0.787	0.726	1	Lpp
6.84178e-05	0.260794	0.787	0.715	1	Map3k1
7.43147e-05	-0.300373	0.409	0.499	1	Eya1
7.50266e-05	0.342919	0.646	0.585	1	Dleu2
8.53026e-05	-0.287464	0.731	0.817	1	Rbfox1
0.000103036	0.278904	0.405	0.325	1	Usp25
0.00011132	-0.254388	0.403	0.504	1	Prkg2
0.000133581	0.416044	0.492	0.406	1	Cdon
0.000135239	0.274144	0.557	0.451	1	Arid5b
0.00014324	0.302703	0.416	0.333	1	Nyap2
0.000170745	-0.337511	0.356	0.44	1	Emid1
0.000175104	0.267176	0.376	0.291	1	Bahcc1
0.000177524	-0.296382	0.271	0.366	1	Tafa1
0.000178964	0.266029	0.269	0.19	1	Stxbp6
0.00021498	0.253307	0.678	0.623	1	Slc38a2
0.000215004	-0.251306	0.687	0.761	1	Prkcb
0.00023529	-0.519487	0.427	0.521	1	Frmd4a
0.00056908	0.250517	0.486	0.417	1	Txndc16
0.00067351	0.252829	0.228	0.157	1	March3
0.000899473	-0.316798	0.092	0.155	1	Epha6
0.000982979	-0.254536	0.495	0.583	1	Map1b
0.0013919	0.268166	0.43	0.371	1	Wdr17
0.00165645	-0.288794	0.718	0.762	1	Schip1
0.00167308	0.256256	0.367	0.293	1	Mef2c
0.00252086	0.277634	0.456	0.397	1	Jun
0.00275522	0.333793	0.772	0.779	1	Sgcz
0.00291683	0.327392	0.226	0.164	1	Hes1
0.00355032	-0.294147	0.278	0.358	1	Epb41l2
0.00358752	-0.35248	0.233	0.304	1	Arhgap24
0.0066891	0.286085	0.586	0.563	1	Ralyl
0.00751239	-0.442472	0.157	0.215	1	Mbp
0.00797278	0.255039	0.671	0.622	1	Gm20754
0.0191376	-0.27112	0.134	0.18	1	Cdh8
0.0209148	-0.278915	0.369	0.428	1	Tafa2
0.0297628	-0.262575	0.532	0.595	1	Bcas1
0.1005	-0.27265	0.378	0.424	1	Unc5d

### Sheet: ASTRO
p_val	avg_log2FC	pct.1	pct.2	p_val_adj	SYMBOL
6.3601e-303	-0.675946	1	1	1.58958e-298	Gm42418
1.26096e-193	-0.664273	0.952	0.99	3.15152e-189	Cmss1
1.56994e-152	-0.811462	0.994	0.998	3.92374e-148	Camk1d
9.77109e-136	0.950233	0.951	0.92	2.44209e-131	Grik2
2.73473e-96	-0.456112	0.991	0.998	6.83492e-92	Fabp7
6.06275e-93	0.419713	1	1	1.51526e-88	Mir99ahg
1.44072e-87	-0.912639	0.571	0.808	3.60079e-83	Hbb-bs
1.37397e-82	0.450942	0.997	0.998	3.43397e-78	Zbtb20
1.01258e-74	-0.811518	0.397	0.649	2.53075e-70	Hba-a1
1.47202e-72	-0.754175	0.292	0.551	3.67903e-68	Hba-a2
6.63803e-69	-0.456367	0.984	0.998	1.65904e-64	Ptn
1.86824e-64	-0.483244	0.925	0.975	4.66928e-60	Nrxn1
3.35974e-57	-0.500726	0.716	0.854	8.39699e-53	Hmgcs1
4.90488e-54	-0.675182	0.574	0.779	1.22588e-49	Grm3
5.93986e-53	-0.521906	0.882	0.961	1.48455e-48	Tnc
4.19945e-51	-0.624677	0.309	0.521	1.04957e-46	Serpine2
4.43994e-51	0.373482	0.135	0.024	1.10967e-46	Hmga2
1.54888e-50	-0.550667	0.636	0.792	3.87113e-46	Vcan
4.42333e-50	-0.321201	0.985	0.997	1.10552e-45	Tmsb4x
1.83983e-48	-0.438366	0.868	0.932	4.59829e-44	Glud1
4.67661e-48	-0.474603	0.259	0.455	1.16882e-43	6330403K07Rik
1.0259e-47	0.3844	0.969	0.983	2.56402e-43	Meis2
1.21471e-45	-0.255816	0.865	0.928	3.03593e-41	Lars2
1.24931e-43	-0.264723	0.999	1	3.1224e-39	AY036118
8.39624e-43	-0.435034	0.704	0.819	2.09847e-38	Fabp5
1.24774e-40	-0.41669	0.917	0.956	3.11847e-36	Tspan7
1.80178e-40	-0.424843	0.652	0.809	4.50318e-36	Ptprt
2.06513e-40	-0.386657	0.817	0.913	5.16139e-36	Sema6d
1.49479e-39	0.253891	0.997	0.998	3.73593e-35	Celf2
1.35856e-38	0.328645	0.177	0.059	3.39545e-34	3110099E03Rik
5.46078e-36	-0.365441	0.923	0.962	1.36481e-31	Slc1a2
9.71323e-36	0.501642	0.34	0.185	2.42763e-31	Gm13974
2.1148e-35	-0.486249	0.512	0.679	5.28553e-31	8030451A03Rik
3.2316e-35	0.467413	0.602	0.451	8.07673e-31	Usp25
6.73256e-35	-0.381902	0.235	0.401	1.68267e-30	Hist1h4d
8.62885e-35	-0.288146	0.954	0.977	2.15661e-30	Syt11
5.92907e-34	-0.401781	0.693	0.833	1.48185e-29	Ncam2
1.35361e-33	0.554563	0.65	0.525	3.38308e-29	Adk
3.34229e-33	-0.586169	0.186	0.347	8.35339e-29	Hbb-bt
7.64135e-33	0.451351	0.877	0.823	1.9098e-28	Gm29260
1.1691e-32	-0.312261	0.95	0.974	2.92193e-28	Scd2
3.72552e-31	-0.350352	0.807	0.896	9.31119e-27	Slc4a4
4.14986e-31	-0.396485	0.369	0.53	1.03718e-26	AW047730
1.16219e-30	-0.295086	0.868	0.937	2.90466e-26	Mir9-3hg
2.01217e-30	-0.353646	0.779	0.871	5.02902e-26	Ednrb
4.06934e-30	0.467985	0.464	0.319	1.01705e-25	Mest
1.51171e-29	-0.317711	0.779	0.865	3.77822e-25	Fads2
6.0927e-29	-0.332794	0.857	0.923	1.52275e-24	Sema6a
8.64002e-28	0.25972	0.173	0.072	2.1594e-23	Gt(ROSA)26Sor
2.63996e-27	-0.280264	0.938	0.973	6.59806e-23	Rps12
4.667e-27	-0.306308	0.411	0.579	1.16642e-22	Pla2g7
1.30849e-26	-0.311985	0.785	0.869	3.27031e-22	Alcam
1.55727e-26	0.625295	0.278	0.158	3.89208e-22	Ccn1
3.63324e-26	0.633288	0.366	0.234	9.08056e-22	Egr1
3.83062e-26	0.499002	0.47	0.339	9.57387e-22	BC052040
5.70286e-26	-0.304118	0.64	0.768	1.42532e-21	Grid1
1.40876e-25	0.34736	0.689	0.574	3.52091e-21	Foxg1
1.21096e-24	-0.278101	0.762	0.854	3.02656e-20	Mmd2
1.74833e-24	-0.361999	0.391	0.535	4.36961e-20	Gm6145
2.08245e-24	0.306771	0.863	0.802	5.20466e-20	Pantr1
2.6593e-24	0.679549	0.358	0.237	6.64638e-20	Fos
6.43372e-24	0.38184	0.547	0.403	1.60798e-19	Zfp536
7.73627e-24	0.369191	0.521	0.392	1.93353e-19	AC149090.1
1.50938e-23	0.311518	0.554	0.422	3.77239e-19	Mef2c
1.86305e-23	-0.269613	0.311	0.448	4.65632e-19	Gm19951
3.73837e-23	-0.255123	0.865	0.927	9.3433e-19	Rpl23a
3.85158e-23	0.33991	0.909	0.876	9.62625e-19	Sorbs1
7.88375e-23	0.305802	0.9	0.862	1.97039e-18	Igf1r
7.99977e-23	0.572098	0.508	0.384	1.99938e-18	Pcdh11x
1.02849e-22	0.250661	0.123	0.047	2.57051e-18	Kcnt1
1.44792e-22	-0.3101	0.632	0.745	3.61878e-18	Gng12
1.57587e-22	-0.357732	0.192	0.319	3.93856e-18	Dio2
2.62537e-22	0.422236	0.49	0.366	6.56158e-18	Cacnb2
3.69511e-22	0.334594	0.719	0.635	9.23519e-18	Pou3f2
4.61513e-22	-0.262557	0.498	0.649	1.15346e-17	Aqp4
4.80053e-22	-0.341497	0.291	0.424	1.1998e-17	Mfhas1
1.15107e-21	-0.314206	0.533	0.656	2.87686e-17	Atp8a1
1.75544e-21	-0.250398	0.837	0.895	4.38736e-17	Gnai2
3.80083e-21	0.342469	0.181	0.088	9.49941e-17	Tenm1
3.88877e-21	0.338039	0.291	0.181	9.71919e-17	Bcor
4.55862e-21	-0.313984	0.33	0.462	1.13934e-16	Prrx1
9.83269e-21	0.303419	0.55	0.419	2.45748e-16	Gm28175
1.08934e-20	0.373468	0.327	0.216	2.72259e-16	Mical2
1.23437e-20	-0.263759	0.579	0.694	3.08507e-16	Carmil1
1.33082e-20	-0.28126	0.751	0.845	3.32612e-16	Dok6
1.80544e-20	0.714946	0.401	0.287	4.51234e-16	Slit2
2.42562e-20	-0.252048	0.487	0.611	6.06234e-16	Hexb
4.08616e-20	-0.274205	0.305	0.436	1.02125e-15	Lxn
4.15553e-20	0.264496	0.868	0.818	1.03859e-15	Pou3f3
9.64048e-20	-0.328861	0.554	0.676	2.40944e-15	Ctnnbip1
9.74029e-20	-0.40802	0.478	0.599	2.43439e-15	Rgs7
1.36965e-19	-0.293337	0.242	0.372	3.42317e-15	Gm42047
2.01644e-19	0.287069	0.756	0.68	5.0397e-15	Stag2
2.15443e-19	-0.26514	0.789	0.872	5.38457e-15	Fth1
4.04619e-19	0.257913	0.283	0.175	1.01126e-14	Pmp22
7.40935e-19	0.426413	0.307	0.205	1.85182e-14	Pcdh19
8.7208e-19	-0.283331	0.456	0.578	2.17959e-14	Cyp51
9.86786e-19	-0.294259	0.765	0.854	2.46627e-14	Grip1
1.35376e-18	0.308195	0.445	0.33	3.38346e-14	Chst2
1.38928e-18	-0.255198	0.607	0.719	3.47223e-14	Elovl6
2.57775e-18	-0.268952	0.513	0.619	6.44258e-14	Fads1
5.90097e-18	-0.419061	0.489	0.612	1.47483e-13	Grm5
6.03734e-18	0.479161	0.111	0.046	1.50891e-13	Zic4
8.01794e-18	0.276739	0.713	0.648	2.00392e-13	Rasa1
1.39831e-17	-0.285503	0.365	0.485	3.4948e-13	Cacng4
1.61477e-17	-0.26797	0.893	0.938	4.03578e-13	Ncan
1.69915e-17	0.252577	0.858	0.82	4.24669e-13	Kat6b
4.4919e-17	-0.266259	0.668	0.756	1.12266e-12	Fut9
5.98265e-17	0.305265	0.294	0.191	1.49524e-12	Epha7
7.71019e-17	0.301592	0.842	0.81	1.92701e-12	Rfx3
8.85024e-17	0.424979	0.615	0.53	2.21194e-12	Cdon
1.02668e-16	-0.260676	0.336	0.459	2.56598e-12	B3gat2
1.56122e-16	0.293399	0.994	0.997	3.90195e-12	Tcf4
1.00584e-15	0.51262	0.191	0.111	2.51391e-11	Mctp1
1.15506e-15	-0.274051	0.4	0.524	2.88684e-11	Csgalnact1
1.91529e-15	0.345958	0.691	0.616	4.78689e-11	Hivep2
2.8742e-15	0.294954	0.201	0.118	7.18348e-11	Shisa6
3.23882e-15	0.315418	0.862	0.828	8.09478e-11	Ank2
3.92335e-15	-0.280913	0.674	0.759	9.80564e-11	St6galnac5
4.06348e-15	-0.251103	0.568	0.673	1.01559e-10	Slc1a4
5.59545e-15	-0.263436	0.601	0.706	1.39847e-10	Phyhipl
5.69316e-15	0.290157	0.267	0.177	1.42289e-10	Mms22l
6.15583e-15	-0.250247	0.426	0.534	1.53853e-10	Idh1
6.24885e-15	-0.26204	0.35	0.46	1.56178e-10	Metrn
6.74311e-15	0.265912	0.693	0.618	1.68531e-10	Foxp1
6.96466e-15	-0.360164	0.63	0.716	1.74068e-10	Tnfrsf19
7.30534e-15	-0.278025	0.397	0.499	1.82582e-10	Trib2
8.96756e-15	0.250104	0.766	0.712	2.24126e-10	Rapgef2
1.39929e-14	0.285843	0.6	0.511	3.49725e-10	Slc38a2
1.84855e-14	0.457858	0.245	0.161	4.62007e-10	Efna5
2.09003e-14	0.285064	0.817	0.765	5.22361e-10	Prkd1
2.36415e-14	0.348648	0.428	0.33	5.90871e-10	Slf1
6.6664e-14	0.255266	0.594	0.508	1.66613e-09	Gm17750
1.14091e-13	0.446301	0.415	0.326	2.85149e-09	Hes1
1.47251e-13	0.380061	0.717	0.668	3.68023e-09	Mpped2
1.88224e-13	0.25318	0.717	0.645	4.70429e-09	L3mbtl3
8.70294e-13	0.372663	0.678	0.623	2.17513e-08	Ntng1
1.36833e-12	0.291251	0.346	0.257	3.41988e-08	Pde5a
1.3814e-12	0.264928	0.197	0.124	3.45254e-08	Hmgcs2
4.50614e-12	-0.26022	0.071	0.139	1.12622e-07	Gm29683
1.11368e-11	0.256123	0.122	0.065	2.78341e-07	Junb
6.15834e-11	0.347214	0.745	0.701	1.53916e-06	Gabrb1
1.17033e-10	0.259992	0.567	0.482	2.925e-06	Rbms3
1.31631e-10	0.320273	0.122	0.068	3.28986e-06	Hspa1b
1.41957e-10	0.334295	0.368	0.286	3.54792e-06	Hsph1
1.51249e-10	0.307384	0.276	0.198	3.78016e-06	Asic2
1.77838e-10	0.333701	0.497	0.425	4.44469e-06	Sox1ot
2.71925e-10	0.272255	0.394	0.318	6.79623e-06	Samd5
7.44134e-10	0.285781	0.433	0.36	1.85981e-05	Kcnn2
1.06256e-09	0.289181	0.506	0.42	2.65566e-05	Maml3
1.14143e-09	-0.273399	0.361	0.437	2.85277e-05	Pmepa1
3.97715e-09	0.305767	0.177	0.119	9.94009e-05	A2m
9.24452e-09	-0.269113	0.309	0.382	0.000231048	Cadps2
3.88142e-08	0.252177	0.34	0.273	0.000970082	Slc38a1
4.41096e-08	0.831919	0.237	0.177	0.00110243	Trpm3
4.45153e-08	0.250904	0.396	0.328	0.00111257	Lrrc1
4.60994e-08	0.404136	0.348	0.283	0.00115216	Meg3
5.32886e-08	0.297957	0.719	0.691	0.00133184	Mt1
1.18529e-07	0.293399	0.155	0.105	0.00296239	Zic1
2.39501e-07	0.255622	0.273	0.212	0.00598584	Ripor2
4.35083e-07	0.261879	0.125	0.08	0.010874	Lrriq1
5.98253e-07	0.264954	0.585	0.525	0.0149521	Astn2
6.77326e-07	0.332558	0.579	0.526	0.0169284	Pbx3
8.09004e-07	0.265313	0.461	0.411	0.0202194	Mt2
2.67989e-06	0.251792	0.53	0.479	0.0669784	Gas1
2.98245e-06	-0.373115	0.142	0.2	0.0745404	Adarb2
3.64877e-05	0.285186	0.854	0.835	0.911937	Sox2ot
5.44024e-05	0.317795	0.174	0.133	1	Gm20754
0.000117521	-0.342166	0.447	0.485	1	Pcdh15
0.000170161	0.263089	0.562	0.534	1	Jun
0.000180358	0.283357	0.428	0.385	1	Ccser1
0.000592692	0.267671	0.336	0.301	1	Glis3
0.000640552	0.297628	0.297	0.261	1	Kcnip1
0.0067257	0.736424	0.239	0.22	1	Nxph1
0.00790578	0.28321	0.321	0.294	1	Rgs6
0.00976355	0.466064	0.148	0.127	1	Rmst
0.0129382	0.325586	0.293	0.267	1	Dpyd

### Sheet: IN
p_val	avg_log2FC	pct.1	pct.2	p_val_adj	SYMBOL
2.61477e-233	1.5249	0.969	0.839	6.53511e-229	Mir99ahg
5.57429e-209	-0.865268	1	1	1.39318e-204	Gm42418
1.23627e-168	1.12135	0.983	0.913	3.0898e-164	Zbtb20
2.61201e-166	-1.00148	0.927	0.929	6.5282e-162	Fabp7
4.26666e-90	-0.95549	0.739	0.896	1.06637e-85	Camk1d
3.52373e-79	-1.34839	0.519	0.785	8.80685e-75	Hbb-bs
6.67571e-75	1.61181	0.399	0.131	1.66846e-70	Pcdh11x
1.31069e-68	-1.32474	0.363	0.648	3.27581e-64	Hba-a1
7.77445e-68	0.978305	0.509	0.24	1.94307e-63	Pou3f2
3.21829e-65	-0.713631	0.734	0.879	8.04347e-61	Dbi
2.83029e-63	-0.7611	0.607	0.797	7.07374e-59	Cmss1
2.56293e-61	-0.493989	0.942	0.983	6.40552e-57	Tmsb4x
2.46041e-59	1.61766	0.404	0.17	6.14929e-55	Gm29260
4.74529e-51	-1.17385	0.286	0.531	1.18599e-46	Hba-a2
3.88355e-45	-0.60845	0.874	0.927	9.70614e-41	Grip1
5.30852e-44	-0.371195	0.992	0.997	1.32676e-39	AY036118
2.19692e-43	0.71353	0.699	0.525	5.49075e-39	Pantr1
2.29157e-43	-0.865688	0.334	0.568	5.72732e-39	Kirrel3
4.5895e-42	-0.469734	0.802	0.918	1.14705e-37	Rps12
1.44459e-40	-0.441092	0.863	0.943	3.61047e-36	Tpt1
3.61253e-40	-0.573374	0.552	0.737	9.02878e-36	Ptn
1.80094e-36	-1.03747	0.153	0.338	4.5011e-32	Hbb-bt
2.14421e-36	-0.478807	0.673	0.829	5.35903e-32	Rpl23a
4.825e-34	0.46374	0.951	0.904	1.20591e-29	Nbea
4.86582e-34	-0.406942	0.823	0.902	1.21611e-29	Rpl41
2.26514e-32	-0.428252	0.775	0.891	5.66126e-28	Rps24
5.89385e-32	-0.428199	0.727	0.851	1.47305e-27	Rpl13
3.74124e-31	0.754432	0.176	0.048	9.35049e-27	Dach2
7.59368e-31	0.948957	0.533	0.365	1.89789e-26	Gm26871
9.70207e-30	-0.385961	0.797	0.902	2.42484e-25	Rps8
1.04016e-29	-1.26329	0.255	0.419	2.59968e-25	Ncam2
4.35404e-29	-0.434791	0.694	0.819	1.08821e-24	Rps23
5.07997e-29	-0.415326	0.681	0.823	1.26964e-24	Rps16
1.17792e-28	-0.520181	0.411	0.594	2.94399e-24	Fabp5
1.28903e-26	-0.468638	0.525	0.672	3.22168e-22	Fth1
1.34513e-26	-0.43311	0.653	0.787	3.36189e-22	Rps11
1.37021e-26	-0.432049	0.675	0.807	3.42457e-22	Rps10
2.37029e-26	0.517029	0.548	0.395	5.92406e-22	Pou3f3
3.46447e-26	0.717945	0.397	0.232	8.65876e-22	Efna5
5.43494e-26	-0.433789	0.615	0.773	1.35835e-21	Rps5
8.94596e-26	-0.381795	0.728	0.858	2.23586e-21	Rpl32
1.01774e-25	-1.1145	0.399	0.538	2.54363e-21	Npas3
2.00832e-25	-0.374916	0.707	0.833	5.01941e-21	Rps20
6.48354e-25	0.639325	0.445	0.287	1.62043e-20	Gabrb2
6.9319e-25	-0.456223	0.171	0.324	1.73249e-20	Hist1h4d
1.21622e-24	0.649502	0.506	0.36	3.03969e-20	Bcor
2.628e-24	-0.346	0.772	0.875	6.56817e-20	Rps29
3.94774e-24	1.08302	0.622	0.508	9.86659e-20	Dcc
1.65955e-23	-0.412939	0.661	0.785	4.14772e-19	Rpl27a
2.26426e-23	0.460244	0.208	0.086	5.65906e-19	Skida1
3.18968e-23	0.689005	0.607	0.468	7.97196e-19	Nrg1
3.94855e-23	0.646997	0.31	0.168	9.86861e-19	Prkd1
4.95539e-23	0.476773	0.64	0.49	1.2385e-18	Tsix
7.15857e-23	-0.370513	0.745	0.861	1.78914e-18	Rps14
8.29661e-23	-0.371386	0.675	0.796	2.07357e-18	Rpl23
9.5998e-23	0.395127	0.827	0.664	2.39928e-18	Xist
9.7656e-23	-0.403144	0.527	0.692	2.44072e-18	Rpl29
1.13036e-22	-0.391917	0.611	0.758	2.82511e-18	Rpl6
1.69987e-22	-0.407881	0.703	0.822	4.24848e-18	Robo2
4.10034e-22	0.620516	0.851	0.783	1.0248e-17	Negr1
4.4279e-22	-0.401864	0.626	0.756	1.10667e-17	Rpl21
7.03439e-22	-0.370182	0.648	0.772	1.75811e-17	Rpl17
2.17716e-21	-0.385077	0.593	0.73	5.44138e-17	Rpl19
4.87384e-21	-0.386556	0.61	0.746	1.21812e-16	Rps7
7.19175e-21	-0.349955	0.729	0.832	1.79743e-16	Ppia
1.27574e-20	0.419897	0.801	0.732	3.18847e-16	Pou2f1
2.56251e-20	-0.584658	0.212	0.349	6.40449e-16	Tafa5
3.98699e-20	-0.384418	0.6	0.727	9.96469e-16	Rpl15
4.18867e-20	-0.808657	0.136	0.26	1.04687e-15	Unc5c
5.1786e-20	-0.358449	0.632	0.77	1.29429e-15	Rpl26
5.6004e-20	-0.399199	0.601	0.732	1.39971e-15	Rps4x
8.17797e-20	-0.397353	0.553	0.691	2.04392e-15	Rps25
9.04286e-20	-0.457398	0.222	0.366	2.26008e-15	Slc1a3
1.26402e-19	-0.413487	0.336	0.487	3.15916e-15	Cox8a
1.92974e-19	-0.365608	0.651	0.771	4.823e-15	Rps19
1.94989e-19	-0.393999	0.606	0.733	4.87336e-15	Cst3
2.20024e-19	-0.345261	0.597	0.729	5.49907e-15	Rps18
4.25566e-19	-0.374663	0.593	0.726	1.06362e-14	Ubb
5.72778e-19	-0.342043	0.624	0.742	1.43154e-14	Rpl34
5.91104e-19	-0.344896	0.634	0.773	1.47735e-14	Rplp2
7.51635e-19	0.37161	0.632	0.5	1.87856e-14	AC149090.1
8.01023e-19	-0.636493	0.154	0.276	2.002e-14	Zfp385b
8.35617e-19	-0.359818	0.636	0.753	2.08846e-14	Rpl11
1.08048e-18	-0.300649	0.84	0.909	2.70045e-14	Rplp1
1.14536e-18	-0.371599	0.255	0.401	2.86259e-14	Nme2
1.77787e-18	0.653958	0.338	0.213	4.44343e-14	Zfhx4
2.44557e-18	-0.374575	0.47	0.617	6.11221e-14	Rpl14
2.52189e-18	-0.511732	0.343	0.473	6.30296e-14	Ubash3b
3.36329e-18	-0.555575	0.259	0.388	8.40588e-14	Smoc1
3.51257e-18	-0.500337	0.151	0.275	8.77898e-14	Maf
3.97747e-18	-0.72445	0.306	0.424	9.94088e-14	Spon1
5.51477e-18	-0.352543	0.294	0.444	1.37831e-13	Atp5e
6.14238e-18	-0.374118	0.431	0.572	1.53517e-13	Gapdh
6.93751e-18	-0.39782	0.591	0.699	1.73389e-13	Mt3
7.9011e-18	0.343696	0.849	0.791	1.97472e-13	Akt3
8.96052e-18	-0.322132	0.653	0.785	2.2395e-13	Rpl30
1.22534e-17	0.789445	0.588	0.489	3.06249e-13	Gm20754
1.23002e-17	0.448568	0.646	0.546	3.0742e-13	Epha4
1.47154e-17	0.476197	0.459	0.325	3.67782e-13	Bmt2
1.62847e-17	-0.362414	0.706	0.791	4.07004e-13	Rps26
1.72411e-17	-0.360625	0.611	0.738	4.30907e-13	Rpl28
1.88971e-17	-0.346616	0.4	0.546	4.72295e-13	Dock3
2.21574e-17	-0.748973	0.311	0.444	5.5378e-13	Dlgap2
2.93409e-17	-0.285512	0.726	0.829	7.33318e-13	Rpsa
6.96623e-17	-0.350475	0.578	0.701	1.74107e-12	Rpl8
7.50444e-17	-0.371393	0.501	0.629	1.87558e-12	Rps17
1.83115e-16	0.450368	0.75	0.666	4.57659e-12	Kcnh7
2.45989e-16	-0.353137	0.598	0.713	6.14801e-12	Tmsb10
2.65767e-16	-0.349485	0.639	0.727	6.64232e-12	Rps2
4.1194e-16	0.290612	0.923	0.908	1.02956e-11	C130071C03Rik
4.65194e-16	-0.295867	0.702	0.817	1.16266e-11	Rpl13a
5.0899e-16	-0.382528	0.202	0.327	1.27212e-11	Sparcl1
6.66206e-16	-0.345751	0.595	0.704	1.66505e-11	Rpl24
9.7978e-16	-0.276101	0.837	0.903	2.44876e-11	Eef1a1
1.17793e-15	-0.330493	0.491	0.63	2.944e-11	Rpl10
2.10882e-15	-0.309364	0.648	0.76	5.27057e-11	Rplp0
2.86249e-15	-0.385813	0.442	0.567	7.15423e-11	Rpl31
3.23288e-15	-0.351564	0.306	0.44	8.07995e-11	Cox6c
3.34311e-15	0.621775	0.195	0.101	8.35545e-11	Pcdh19
3.96317e-15	0.710081	0.106	0.036	9.90515e-11	Olfm3
2.45709e-14	-0.277957	0.62	0.734	6.141e-10	Rpl18a
2.75513e-14	0.864427	0.152	0.071	6.8859e-10	Dpyd
3.10836e-14	-0.311345	0.593	0.702	7.76872e-10	Rpl18
3.52064e-14	-0.322206	0.354	0.49	8.79914e-10	Chchd2
6.68263e-14	0.295727	0.865	0.812	1.67019e-09	Sox4
7.01378e-14	-0.341652	0.27	0.388	1.75295e-09	Nrg3
7.5085e-14	-0.289786	0.622	0.742	1.8766e-09	Rps13
8.26407e-14	-0.317846	0.114	0.209	2.06544e-09	Id3
1.12954e-13	-0.299563	0.443	0.575	2.82305e-09	Cox7c
1.45702e-13	-0.290638	0.752	0.827	3.64153e-09	Bach2
1.85312e-13	-0.558406	0.358	0.468	4.63151e-09	Kcnd3
2.03649e-13	0.27915	0.837	0.802	5.08981e-09	Spag9
2.22534e-13	-0.452659	0.345	0.457	5.5618e-09	Mob3b
2.32763e-13	-0.325991	0.659	0.75	5.81744e-09	Il1rapl1
2.56173e-13	0.312969	0.84	0.8	6.40253e-09	Mir100hg
3.63621e-13	-0.490568	0.238	0.349	9.08799e-09	Dab1
4.44048e-13	-0.273857	0.701	0.794	1.10981e-08	Rps15a
5.55794e-13	-0.318029	0.535	0.664	1.3891e-08	Rpl10a
7.88164e-13	-0.273505	0.707	0.797	1.96986e-08	Rps27a
8.43248e-13	0.357067	0.602	0.489	2.10753e-08	Tox3
9.80116e-13	-0.274574	0.682	0.786	2.4496e-08	Rps15
1.01921e-12	-0.346001	0.305	0.419	2.54731e-08	Serf2
1.29045e-12	-0.292901	0.52	0.631	3.22523e-08	Rpl27
1.47871e-12	-0.326749	0.62	0.728	3.69575e-08	Adgrb3
1.57885e-12	0.366002	0.331	0.228	3.94603e-08	Arrdc3
1.84978e-12	-0.320127	0.24	0.352	4.62315e-08	Vim
2.12593e-12	0.384298	0.12	0.053	5.31332e-08	Arhgap18
2.24994e-12	-0.382617	0.303	0.41	5.62327e-08	Srgap1
2.40722e-12	0.535915	0.389	0.289	6.01637e-08	Csmd3
2.56538e-12	-0.279421	0.066	0.139	6.41165e-08	Lxn
3.07953e-12	0.443578	0.49	0.395	7.69666e-08	Gm17750
3.11026e-12	-0.283239	0.64	0.746	7.77347e-08	Rpl35a
3.86394e-12	-0.376038	0.25	0.358	9.65714e-08	Zbtb16
4.34307e-12	-0.407662	0.196	0.295	1.08546e-07	Slit1
4.35618e-12	-0.330265	0.277	0.385	1.08874e-07	Myl6
4.37766e-12	0.498345	0.616	0.519	1.09411e-07	Robo1
6.30878e-12	-0.441	0.458	0.549	1.57675e-07	Sipa1l1
6.70391e-12	-0.803949	0.096	0.175	1.67551e-07	Nr3c2
9.24346e-12	-0.45819	0.145	0.234	2.31022e-07	Fat3
9.51237e-12	0.361651	0.724	0.664	2.37743e-07	Mapk10
1.10867e-11	-0.256469	0.467	0.592	2.77089e-07	Rps6
1.10868e-11	-0.310434	0.251	0.364	2.77092e-07	Snrpg
1.27089e-11	-0.328151	0.227	0.328	3.17635e-07	Eif3f
1.45825e-11	-0.706535	0.09	0.166	3.6446e-07	Grm5
1.80833e-11	-0.300648	0.526	0.651	4.51955e-07	Shtn1
2.05519e-11	0.357882	0.705	0.636	5.13655e-07	Dleu2
2.16799e-11	-0.608164	0.345	0.435	5.41846e-07	Rbms3
2.38475e-11	-0.2645	0.386	0.505	5.96021e-07	Dpp6
2.68394e-11	-0.265592	0.59	0.697	6.70797e-07	Rpl7a
2.75738e-11	-0.268797	0.554	0.661	6.89151e-07	Rpl7
2.99669e-11	-0.312733	0.58	0.675	7.48963e-07	Ftl1
3.63659e-11	0.291362	0.69	0.614	9.08892e-07	Snhg14
5.10944e-11	-0.290896	0.226	0.33	1.277e-06	Uqcrq
5.61685e-11	-0.458613	0.247	0.347	1.40382e-06	Kcnip1
6.43466e-11	-0.288951	0.225	0.328	1.60822e-06	Cox5a
7.12235e-11	-0.361122	0.364	0.471	1.78009e-06	Fgf12
7.42145e-11	-0.355708	0.406	0.514	1.85484e-06	D430041D05Rik
7.58602e-11	-0.28226	0.417	0.521	1.89597e-06	Rpl3
7.67769e-11	-0.304614	0.189	0.285	1.91889e-06	Ndufb9
7.68229e-11	-0.278145	0.505	0.61	1.92003e-06	Cfl1
8.539e-11	-0.287639	0.524	0.632	2.13415e-06	Rack1
9.74531e-11	-0.281558	0.247	0.354	2.43565e-06	Mif
1.58794e-10	-0.741465	0.704	0.758	3.96873e-06	Adarb2
1.67679e-10	-0.31434	0.178	0.268	4.19081e-06	Aldoc
2.09822e-10	0.331776	0.196	0.118	5.24408e-06	Klhl13
2.83417e-10	-0.278608	0.342	0.449	7.08345e-06	Cox6a1
3.07174e-10	-0.29855	0.351	0.456	7.6772e-06	Eif1
3.17459e-10	-0.278684	0.365	0.48	7.93425e-06	Rpl22
3.38398e-10	0.419158	0.101	0.045	8.45758e-06	Sphkap
4.86075e-10	-0.253942	0.296	0.403	1.21485e-05	Cox6b1
4.8734e-10	-0.26575	0.124	0.203	1.21801e-05	Tmem256
5.41206e-10	-0.282244	0.827	0.867	1.35264e-05	Cadm2
6.22836e-10	0.338866	0.427	0.324	1.55665e-05	Unc5d
8.36113e-10	0.490264	0.427	0.357	2.0897e-05	Nr2f1
8.65448e-10	0.315477	0.616	0.547	2.16301e-05	Miat
8.795e-10	-0.354212	0.454	0.546	2.19813e-05	Zfp536
9.47098e-10	0.495311	0.577	0.488	2.36708e-05	Cadm1
9.79218e-10	-0.25766	0.214	0.308	2.44736e-05	Arpp21
1.06722e-09	0.357244	0.339	0.246	2.6673e-05	Cachd1
1.09841e-09	-0.274265	0.638	0.725	2.74527e-05	Rpl37
1.10211e-09	-0.270378	0.066	0.129	2.7545e-05	Nxn
1.11415e-09	0.556793	0.108	0.052	2.78459e-05	Hs3st5
1.78866e-09	0.260803	0.791	0.731	4.47039e-05	Epc1
1.94329e-09	-0.278467	0.193	0.279	4.85685e-05	Pfn1
2.4429e-09	-0.259211	0.092	0.161	6.10553e-05	Slc15a2
2.59581e-09	0.362875	0.351	0.265	6.48772e-05	Nexmif
2.68425e-09	0.388505	0.347	0.257	6.70876e-05	Gm44593
2.94516e-09	-0.270395	0.456	0.556	7.36084e-05	Rpl35
3.09475e-09	-0.32358	0.431	0.517	7.73471e-05	Lars2
3.60219e-09	-0.262786	0.216	0.306	9.00296e-05	Slc25a5
3.9389e-09	-0.252018	0.606	0.701	9.8445e-05	Srrm4
4.21816e-09	0.348354	0.204	0.131	0.000105424	Mest
5.03893e-09	0.284208	0.419	0.33	0.000125938	3110039M20Rik
5.12162e-09	0.464013	0.507	0.415	0.000128005	Sox6
5.41899e-09	0.260972	0.533	0.448	0.000135437	Dlx1
5.54112e-09	0.310075	0.486	0.394	0.000138489	Prkca
6.09417e-09	-0.255152	0.253	0.349	0.000152312	Atp5j
6.92167e-09	-0.593577	0.181	0.259	0.000172993	Tafa2
6.98172e-09	-0.276752	0.447	0.542	0.000174494	Kcnq1ot1
7.31655e-09	-0.271821	0.2	0.286	0.000182863	Gng5
7.86503e-09	0.308991	0.206	0.134	0.000196571	Usp25
8.66347e-09	0.40347	0.128	0.069	0.000216526	Zic1
9.41486e-09	-0.455584	0.085	0.147	0.000235306	Shisa6
9.7827e-09	-0.315331	0.264	0.357	0.000244499	Csmd1
1.08988e-08	0.441678	0.361	0.28	0.000272393	St18
1.22215e-08	-0.260706	0.556	0.649	0.000305451	Rps3
1.7556e-08	-0.258156	0.193	0.279	0.000438777	Hspe1
1.80885e-08	-0.305048	0.242	0.331	0.000452086	Peli2
1.81541e-08	0.321988	0.363	0.282	0.000453724	Rnd3
2.25057e-08	0.304029	0.297	0.217	0.000562484	G630016G05Rik
2.31319e-08	-0.254018	0.194	0.277	0.000578136	Rpl36al
2.73463e-08	0.299441	0.313	0.233	0.000683467	Lmo4
3.17611e-08	0.281573	0.155	0.092	0.000793806	Mms22l
3.34835e-08	-0.262654	0.281	0.37	0.000836852	Atp5h
6.00393e-08	0.273333	0.435	0.361	0.00150056	Fgd4
6.48784e-08	-0.323807	0.101	0.163	0.00162151	Iqsec1
6.56089e-08	-0.268331	0.154	0.228	0.00163976	Adamts3
8.09214e-08	-0.357594	0.339	0.427	0.00202247	Chl1
9.53949e-08	-0.27849	0.193	0.269	0.0023842	Igf2bp3
9.93099e-08	-0.256525	0.27	0.352	0.00248205	Ran
1.16409e-07	-0.274808	0.309	0.395	0.00290942	Elob
1.16666e-07	-0.256037	0.088	0.145	0.00291583	Zdhhc2
1.19065e-07	0.266864	0.529	0.46	0.0029758	Rb1cc1
1.24694e-07	-0.254706	0.125	0.192	0.00311648	Phgdh
1.30165e-07	-0.287153	0.306	0.387	0.00325322	Pcbp3
1.41625e-07	-0.315509	0.247	0.324	0.00353964	Ldlrad4
1.62341e-07	0.280465	0.494	0.427	0.00405739	Kdm6a
1.79599e-07	0.288505	0.231	0.161	0.00448872	Flrt3
2.33638e-07	-0.333375	0.147	0.215	0.00583933	Reln
2.34114e-07	-0.250841	0.06	0.109	0.00585121	Ror2
2.83874e-07	-0.311958	0.2	0.274	0.00709487	Sema6a
2.89756e-07	-0.277444	0.418	0.504	0.00724187	Apoe
3.14402e-07	0.262792	0.504	0.436	0.00785784	Foxg1
3.49574e-07	0.380651	0.217	0.153	0.0087369	Rasgef1b
3.56533e-07	-0.400716	0.233	0.308	0.00891083	Synpr
4.36873e-07	-0.427879	0.164	0.229	0.0109188	Cnr1
4.89236e-07	0.388097	0.68	0.648	0.0122275	Ccser1
6.18228e-07	0.283499	0.731	0.697	0.0154514	Msra
6.47497e-07	-0.311686	0.094	0.15	0.0161829	Cdh13
7.01245e-07	-0.29181	0.146	0.21	0.0175262	Limch1
7.19344e-07	0.305197	0.435	0.368	0.0179786	Sp9
8.18553e-07	0.296075	0.291	0.225	0.0204581	Psd3
9.53409e-07	0.300363	0.243	0.179	0.0238285	Adk
9.99577e-07	0.297311	0.66	0.625	0.0249824	Ptprn2
1.01118e-06	0.34035	0.622	0.579	0.0252724	Gm38505
1.0367e-06	-0.317506	0.101	0.156	0.0259102	Abtb2
1.09922e-06	0.261127	0.465	0.407	0.0274728	Hnrnph3
1.10187e-06	-0.259434	0.182	0.251	0.0275391	Gabbr2
1.6462e-06	-0.259924	0.14	0.2	0.0411434	Cacng2
2.28266e-06	0.385986	0.263	0.201	0.0570506	Myo16
2.50272e-06	-0.394735	0.257	0.325	0.0625504	Tenm3
2.52714e-06	0.35299	0.413	0.35	0.0631608	Aff2
2.54741e-06	-0.275537	0.598	0.662	0.0636675	Gria4
2.71409e-06	-0.270033	0.08	0.13	0.0678333	Lrrtm3
3.29313e-06	0.268373	0.377	0.312	0.0823053	Sox2
3.31247e-06	0.294899	0.196	0.138	0.0827885	Dchs2
3.64528e-06	-0.343711	0.71	0.761	0.0911066	Dlgap1
4.40368e-06	-0.516062	0.295	0.353	0.110061	Cux2
4.4097e-06	-0.307666	0.161	0.222	0.110212	Btbd11
4.41026e-06	0.266271	0.205	0.149	0.110226	Gap43
4.75482e-06	0.263522	0.258	0.195	0.118837	Mid1
4.76233e-06	-0.295128	0.351	0.423	0.119025	Nav2
5.25923e-06	0.325306	0.321	0.26	0.131444	Slf1
5.81028e-06	0.270259	0.431	0.365	0.145216	Cdon
6.29041e-06	0.260498	0.675	0.63	0.157216	Chd7
6.65234e-06	0.419728	0.235	0.177	0.166262	Nrp1
6.94257e-06	-0.356685	0.192	0.257	0.173516	C130073E24Rik
7.58195e-06	0.253082	0.245	0.182	0.189496	B020031H02Rik
7.63735e-06	0.390551	0.524	0.483	0.19088	Nlgn1
7.87331e-06	0.265033	0.359	0.297	0.196778	Pgap1
9.6573e-06	0.264713	0.545	0.491	0.241365	A330076H08Rik
1.04905e-05	0.257651	0.779	0.769	0.262189	Grik2
1.22331e-05	-0.277892	0.623	0.665	0.305742	Adgrl3
1.23085e-05	-0.533417	0.226	0.288	0.307626	Pcdh7
1.29724e-05	-0.263302	0.297	0.367	0.324219	Tnik
2.37794e-05	0.446051	0.241	0.185	0.594317	Zfhx3
3.26347e-05	0.276642	0.461	0.4	0.815639	Nkain3
3.34517e-05	0.332266	0.314	0.262	0.836059	Ralyl
3.87681e-05	0.344969	0.281	0.227	0.968932	Pid1
4.28096e-05	-0.270696	0.432	0.502	1	Nkain2
4.63049e-05	-0.389881	0.486	0.533	1	Syt1
6.79818e-05	0.384069	0.145	0.101	1	Dach1
7.97941e-05	0.613987	0.114	0.077	1	Rmst
8.15017e-05	0.281046	0.137	0.096	1	Greb1l
0.000101762	-0.662596	0.329	0.378	1	Gria1
0.000111139	0.250864	0.322	0.269	1	Lima1
0.000131399	-0.283609	0.092	0.132	1	Slc35f4
0.000153712	0.261966	0.49	0.443	1	Elavl4
0.000169447	-0.253245	0.331	0.387	1	Syn3
0.000178942	0.294967	0.347	0.288	1	Kcnc2
0.000208828	0.285444	0.325	0.277	1	Stxbp5l
0.000236004	0.281858	0.645	0.624	1	Nfia
0.000386247	-0.251419	0.29	0.347	1	Slc4a4
0.000496537	-0.342075	0.342	0.395	1	Lrrtm4
0.000539205	0.524498	0.336	0.293	1	Sorcs1
0.000588723	0.285505	0.268	0.222	1	Tle4
0.000672771	-0.441399	0.279	0.325	1	Dpp10
0.000747725	0.308167	0.28	0.233	1	Pdzrn3
0.000908358	-0.321311	0.088	0.123	1	Grik1
0.00101483	-0.475485	0.317	0.359	1	Nxph1
0.0011958	0.252895	0.468	0.425	1	Flrt2
0.00139686	0.259568	0.255	0.212	1	Sema5a
0.00153231	0.35923	0.293	0.257	1	Pax6
0.00171092	-0.331429	0.351	0.4	1	Foxp2
0.00188881	-0.31749	0.141	0.177	1	Cdh10
0.00200044	-0.299727	0.205	0.246	1	Cntnap5c
0.00237211	-0.285726	0.27	0.311	1	Dscam
0.00270792	0.263257	0.314	0.276	1	Wls
0.00305007	0.321341	0.547	0.54	1	Lsamp
0.00504385	-0.424527	0.119	0.15	1	Kcnq5
0.0148	0.252532	0.208	0.177	1	Pip5k1b
0.0167066	-0.250498	0.147	0.176	1	Chsy3
0.105985	0.312689	0.224	0.208	1	Kcnq3
0.125898	0.350411	0.119	0.105	1	Cntn5
0.148016	-0.332357	0.635	0.651	1	Ptprd

### Sheet: INP
p_val	avg_log2FC	pct.1	pct.2	p_val_adj	SYMBOL
1.20134e-146	1.90043	0.864	0.226	3.0025e-142	Xist
4.12939e-95	1.27507	0.638	0.149	1.03206e-90	Tsix
2.5902e-70	-1.90263	0.376	0.818	6.47369e-66	Hbb-bs
1.00616e-69	-1.36166	0.63	0.903	2.5147e-65	Rps21
8.1196e-66	-1.27419	0.706	0.939	2.02933e-61	Tmsb10
4.09524e-63	-1.20253	0.627	0.901	1.02352e-58	Rpl37
1.61729e-58	-1.15523	0.732	0.92	4.04208e-54	Rpl37a
2.57708e-57	-1.07093	0.811	0.949	6.4409e-53	Rpl41
4.45889e-57	-1.81908	0.192	0.646	1.11441e-52	Hba-a1
1.81581e-53	-1.15667	0.706	0.922	4.53826e-49	Rps26
7.4318e-52	-1.20971	0.554	0.842	1.85743e-47	Rpl39
1.93644e-50	-1.09624	0.774	0.941	4.83975e-46	Rpl32
1.09697e-48	-1.08485	0.709	0.896	2.74165e-44	Rps28
2.42145e-48	-1.3293	0.215	0.614	6.05193e-44	Gm10076
2.94823e-48	-0.972919	0.831	0.959	7.36852e-44	Rplp1
2.54725e-46	-0.869312	0.822	0.946	6.36633e-42	Fau
5.7398e-44	0.659803	0.983	0.991	1.43455e-39	mt-Atp6
1.98432e-42	-0.954053	0.709	0.879	4.95942e-38	Rpl35a
4.20322e-42	-0.919331	0.774	0.925	1.05051e-37	Rps15
4.43534e-41	-0.933697	0.746	0.932	1.10852e-36	Rps29
5.83859e-41	-1.0355	0.65	0.864	1.45924e-36	Rpl34
8.75285e-40	-0.957538	0.785	0.928	2.1876e-35	Rps20
1.05547e-39	-0.904757	0.836	0.95	2.63795e-35	Rps12
1.45564e-38	-1.53357	0.203	0.566	3.63809e-34	Hba-a2
2.83883e-38	-1.5455	0.218	0.577	7.09509e-34	Hbb-bt
8.95558e-38	-1.0228	0.534	0.785	2.23827e-33	Rps27
1.97362e-37	-0.882875	0.757	0.907	4.93268e-33	Rpl28
2.28323e-37	0.963752	0.743	0.481	5.70647e-33	Cmss1
2.37162e-37	-0.9304	0.636	0.854	5.92739e-33	Rpl38
1.81812e-36	-0.86441	0.794	0.941	4.54403e-32	Rpl23
2.34126e-36	0.98125	0.946	0.843	5.85151e-32	Grik2
3.25735e-35	-1.05878	0.415	0.7	8.1411e-31	Rpl35
1.17596e-34	-0.921531	0.658	0.859	2.93908e-30	Rplp2
2.13068e-33	-0.907954	0.633	0.817	5.32521e-29	Rpl36
5.7638e-33	-0.833182	0.862	0.96	1.44055e-28	Rps24
1.61852e-32	-0.789718	0.864	0.956	4.04516e-28	Rps14
4.25399e-32	-0.963441	0.573	0.802	1.0632e-27	Rps25
9.24476e-32	0.368582	1	1	2.31054e-27	Gm42418
9.93831e-32	-0.788019	0.816	0.931	2.48388e-27	Rpl27a
7.35048e-31	-0.793329	0.839	0.956	1.83711e-26	Rps16
4.14761e-29	-0.776439	0.836	0.931	1.03661e-24	Rps23
2.56199e-28	-0.801272	0.732	0.882	6.40317e-24	Rpl30
3.84999e-27	-0.775696	0.774	0.902	9.62227e-23	Rpl26
1.1861e-26	-0.723425	0.743	0.872	2.96443e-22	Rpl27
2.67588e-26	0.467021	1	0.995	6.68783e-22	mt-Co3
4.2589e-26	-0.834848	0.542	0.751	1.06443e-21	Rpl31
2.32414e-24	-0.742871	0.774	0.896	5.80871e-20	Rpl23a
3.50868e-24	-0.841046	0.065	0.335	8.76925e-20	Uty
7.04659e-24	-1.04531	0.268	0.536	1.76115e-19	Ttr
2.12119e-23	-0.90195	0.13	0.396	5.30149e-19	Hist1h2ae
2.19706e-23	-0.617226	0.867	0.957	5.49112e-19	Rps27a
2.76833e-23	-0.779407	0.641	0.801	6.9189e-19	Rps17
3.37503e-23	-0.694805	0.828	0.934	8.43521e-19	Rps15a
3.47111e-23	-0.830312	0.475	0.686	8.67535e-19	Rpl36a
5.2764e-23	-0.628299	0.929	0.981	1.31873e-18	Rps8
7.53773e-23	-0.626248	0.862	0.951	1.88391e-18	Rps10
9.10015e-23	-0.834473	0.291	0.536	2.2744e-18	Uba52
1.4628e-22	-0.901149	0.384	0.631	3.65597e-18	Dbi
6.83772e-22	0.471307	0.952	0.947	1.70895e-17	mt-Nd2
7.22384e-22	-0.827811	0.511	0.689	1.80545e-17	Rpl22
1.18096e-21	-0.61167	0.881	0.956	2.95157e-17	Rps11
2.17597e-21	-0.647976	0.768	0.9	5.4384e-17	Rpl21
3.37194e-21	-0.680877	0.754	0.887	8.42748e-17	Rps13
6.19749e-21	-0.728101	0.551	0.723	1.54894e-16	Cox7c
7.91538e-21	0.383076	0.989	0.99	1.97829e-16	mt-Co2
2.06911e-20	-0.848837	0.119	0.359	5.17132e-16	Hist1h2ap
2.14591e-20	-0.845789	0.319	0.545	5.36327e-16	Snrpg
7.80402e-20	-0.584637	0.859	0.924	1.95046e-15	Rps18
1.48934e-19	-0.545652	0.966	0.994	3.72231e-15	Tmsb4x
7.25e-19	0.954561	0.74	0.623	1.81199e-14	Dach1
9.06963e-19	-0.591061	0.754	0.895	2.26677e-14	Rps19
9.59001e-19	-0.618308	0.788	0.896	2.39683e-14	Rpl24
1.49146e-18	-0.79007	0.277	0.501	3.72761e-14	Atp5e
3.41476e-18	-0.748089	0.545	0.715	8.53452e-14	Mif
9.79701e-18	-0.428909	0.989	0.995	2.44857e-13	AY036118
1.02215e-17	0.715877	0.972	0.96	2.55465e-13	Dcc
1.38133e-17	0.598412	0.573	0.369	3.45236e-13	mt-Atp8
1.99278e-17	0.439055	0.989	0.983	4.98055e-13	Nfia
1.09226e-16	-0.669097	0.472	0.681	2.72987e-12	Atpif1
1.41495e-16	-0.674736	0.424	0.608	3.53638e-12	Cox8a
1.51392e-16	-0.543893	0.876	0.955	3.78375e-12	Rps7
2.15067e-16	-0.587022	0.799	0.9	5.37518e-12	Rpl29
6.59926e-16	-0.489914	0.884	0.942	1.64935e-11	Rpl18a
6.81124e-16	-0.713372	0.294	0.499	1.70233e-11	Rpl36al
1.3104e-15	0.637302	0.847	0.7	3.27507e-11	Camk1d
1.32458e-15	-0.705349	0.268	0.481	3.31052e-11	Atp5md
1.33538e-15	-0.603921	0.017	0.186	3.33751e-11	Eif2s3y
1.44518e-15	-0.708331	0.418	0.593	3.61195e-11	Elob
4.97334e-15	-0.529162	0.845	0.918	1.24299e-10	Rpl11
1.47279e-14	-0.716197	0.373	0.545	3.68093e-10	Cox6c
1.54213e-14	-0.689683	0.291	0.487	3.85424e-10	Cox7a2
2.58164e-14	-0.45536	0.023	0.186	6.4523e-10	Ddx3y
4.54072e-14	-0.665376	0.345	0.518	1.13486e-09	Atp5l
7.43742e-14	-0.514318	0.847	0.907	1.85883e-09	Rpl10
1.40972e-13	-0.659527	0.376	0.548	3.5233e-09	Snrpe
2.13255e-13	0.553317	0.333	0.177	5.32989e-09	Lhx9
3.28037e-13	0.502297	0.791	0.667	8.19863e-09	Chd7
3.52203e-13	-0.670763	0.274	0.46	8.80262e-09	Gm1673
4.46956e-13	-0.644181	0.319	0.5	1.11708e-08	Atp5j2
6.65795e-13	-0.655744	0.178	0.359	1.66402e-08	Uqcrb
9.50884e-13	-0.585561	0.347	0.539	2.37654e-08	Rpl22l1
1.06586e-12	-0.614248	0.452	0.615	2.6639e-08	Cox6a1
2.90582e-12	-0.617502	0.268	0.452	7.26251e-08	Sec61g
4.15048e-12	0.447772	0.98	0.942	1.03733e-07	Mir99ahg
5.40743e-12	-0.574707	0.192	0.372	1.35148e-07	Ndufa2
6.33374e-12	-0.599516	0.475	0.622	1.58299e-07	Serf2
8.90319e-12	-0.595901	0.449	0.607	2.22517e-07	Uqcrh
1.04343e-11	-0.631811	0.387	0.548	2.60784e-07	Cox6b1
1.33845e-11	-0.568638	0.271	0.446	3.34518e-07	Ndufa13
1.3669e-11	-0.47414	0.862	0.935	3.4163e-07	Rpl17
1.63088e-11	0.559187	0.709	0.555	4.07605e-07	Gm26917
1.84459e-11	-0.674049	0.299	0.452	4.61019e-07	Snrpd2
4.04009e-11	-0.44905	0.881	0.941	1.00974e-06	Rpl19
5.38772e-11	0.432881	0.328	0.183	1.34655e-06	Hist1h1e
8.60509e-11	-0.425416	0.893	0.93	2.15067e-06	Rpl15
8.61202e-11	0.495333	0.624	0.466	2.1524e-06	Eomes
8.89635e-11	-0.559778	0.186	0.355	2.22346e-06	Uqcr11
1.38293e-10	-0.37057	0.02	0.142	3.45635e-06	Kdm5d
1.69193e-10	-0.440908	0.023	0.144	4.22864e-06	Hist1h2ab
1.85899e-10	-0.568914	0.579	0.692	4.64617e-06	Hint1
1.95876e-10	0.378874	0.746	0.601	4.89554e-06	Cep170
2.12034e-10	0.266092	0.966	0.971	5.29936e-06	mt-Cytb
2.54531e-10	-1.09842	0.121	0.271	6.36149e-06	Kirrel3
4.20763e-10	-0.559521	0.147	0.3	1.05161e-05	Romo1
5.34101e-10	-0.50683	0.206	0.363	1.33488e-05	Atp5k
5.66071e-10	-0.554737	0.169	0.322	1.41478e-05	2410006H16Rik
6.7282e-10	-0.380743	0.873	0.949	1.68158e-05	Rplp0
6.81662e-10	-0.546733	0.336	0.483	1.70368e-05	Cox7b
8.90794e-10	0.442032	0.833	0.733	2.22636e-05	Plppr1
1.0031e-09	-0.514238	0.158	0.307	2.50705e-05	Tomm7
1.19466e-09	0.707343	0.381	0.247	2.98581e-05	Adk
1.35131e-09	0.28764	0.107	0.036	3.37732e-05	Msrb3
2.07776e-09	-0.46654	0.169	0.319	5.19296e-05	Chchd1
2.78664e-09	0.451326	0.715	0.578	6.96464e-05	Rims2
4.06396e-09	0.430418	0.455	0.311	0.00010157	Prmt8
4.11066e-09	-0.418651	0.65	0.766	0.000102738	Dynll1
4.13582e-09	-0.511092	0.508	0.619	0.000103366	Sem1
4.20426e-09	-0.428481	0.158	0.313	0.000105077	Lsm7
4.82762e-09	-0.53695	0.325	0.461	0.000120657	Cox5b
5.15617e-09	-0.490702	0.41	0.572	0.000128868	Stmn2
6.06015e-09	-0.438776	0.59	0.71	0.000151461	Gas5
6.29623e-09	0.398398	0.734	0.625	0.000157362	Dennd1a
6.46161e-09	0.481941	0.695	0.594	0.000161495	Pard3
6.67498e-09	-0.504711	0.206	0.356	0.000166828	Rps27l
7.87272e-09	-0.454971	0.788	0.856	0.000196763	Rpl12
9.21425e-09	-0.555972	0.545	0.653	0.000230292	Nme2
9.30032e-09	-0.518306	0.24	0.384	0.000232443	Atp5mpl
9.30924e-09	-0.481337	0.155	0.297	0.000232666	Ndufa3
1.02768e-08	0.267004	0.944	0.947	0.000256849	mt-Nd4
1.52371e-08	-0.557468	0.458	0.568	0.00038082	Ndufa4
1.85377e-08	-0.498823	0.28	0.43	0.000463312	Txn1
2.11708e-08	-0.474924	0.121	0.248	0.000529121	H2afx
2.15275e-08	-0.542209	0.308	0.433	0.000538037	Ubl5
2.73654e-08	-0.398967	0.785	0.872	0.000683943	Gapdh
3.11457e-08	0.317247	0.658	0.518	0.000778425	Usp47
3.39518e-08	-0.49731	0.302	0.427	0.000848558	Ndufa7
3.65817e-08	0.347343	0.647	0.52	0.000914286	Pum2
3.71631e-08	0.392929	0.54	0.392	0.000928817	Dennd1b
4.46701e-08	0.303381	0.935	0.901	0.00111644	Map2
5.06182e-08	0.317899	0.799	0.713	0.0012651	Arid4b
5.28002e-08	0.341959	0.658	0.524	0.00131963	Arid1a
6.01133e-08	0.320099	0.172	0.084	0.00150241	Gt(ROSA)26Sor
7.40774e-08	0.349897	0.336	0.215	0.00185142	Zfp24
7.845e-08	0.333145	0.661	0.516	0.0019607	Rasa1
8.00584e-08	-0.470248	0.161	0.292	0.0020009	Cops9
8.36597e-08	-0.395453	0.059	0.17	0.00209091	Mt3
8.8801e-08	0.372159	0.508	0.378	0.0022194	Cdk13
9.00215e-08	0.630767	0.678	0.605	0.00224991	Pcdh7
1.03744e-07	0.380792	0.884	0.826	0.00259288	Plcb1
1.05955e-07	-0.400367	0.777	0.852	0.00264814	H2afz
1.14081e-07	0.297831	0.237	0.132	0.00285122	Dmrt3
1.16756e-07	-0.423689	0.147	0.275	0.00291808	Uqcr10
1.18829e-07	-0.463872	0.15	0.273	0.00296988	Tmem258
1.44541e-07	0.256407	0.96	0.948	0.00361252	Map1b
1.64303e-07	0.315737	0.661	0.541	0.00410643	Cemip2
1.65475e-07	-0.460372	0.427	0.549	0.00413571	Atp5j
1.7689e-07	0.671558	0.5	0.372	0.00442101	Rmst
1.85659e-07	0.328649	0.833	0.757	0.00464016	mt-Nd5
2.11101e-07	0.374601	0.506	0.378	0.00527604	Kdm6a
2.17293e-07	0.349413	0.78	0.664	0.00543081	Zmiz1
2.99823e-07	-0.449231	0.26	0.386	0.00749347	Ndufs5
3.04764e-07	-0.355425	0.113	0.23	0.00761697	Coa3
3.2126e-07	-0.379473	0.099	0.213	0.00802925	Tmem256
3.39323e-07	0.260313	0.859	0.813	0.0084807	Kif5c
4.08445e-07	-0.311103	0.893	0.939	0.0102083	Rpl7a
4.10459e-07	-0.48676	0.596	0.692	0.0102586	Fth1
4.22459e-07	-0.32744	0.966	0.989	0.0105585	Tpt1
4.66893e-07	-0.434626	0.559	0.646	0.0116691	Atp5g2
5.05342e-07	0.250022	0.107	0.044	0.01263	Itpkb
5.07442e-07	0.277169	0.186	0.098	0.0126825	Nova1
5.31375e-07	-0.463875	0.404	0.513	0.0132807	Rbx1
5.32722e-07	0.352659	0.489	0.359	0.0133143	Nxn
5.7387e-07	-0.557804	0.218	0.351	0.0143427	Cdh13
5.79178e-07	0.298453	0.904	0.858	0.0144754	Akt3
6.04679e-07	-0.469174	0.22	0.335	0.0151127	Tomm6
6.48223e-07	-0.396725	0.554	0.645	0.016201	AC149090.1
7.59679e-07	0.311073	0.613	0.498	0.0189867	Syncrip
7.61614e-07	-0.36874	0.446	0.603	0.019035	Rbfox1
7.74855e-07	-0.468603	0.243	0.367	0.019366	Gng5
7.85027e-07	-0.41682	0.282	0.403	0.0196202	Micos10
8.57088e-07	-0.759582	0.237	0.359	0.0214212	Nrg3
8.71859e-07	-0.303458	0.048	0.143	0.0217904	Pet100
9.61374e-07	-0.308002	0.768	0.838	0.0240276	Cox4i1
1.01599e-06	0.344185	0.782	0.707	0.0253926	Strn3
1.02755e-06	-0.41132	0.24	0.368	0.0256815	Hsbp1
1.05308e-06	-0.321913	0.794	0.851	0.0263197	Jpt1
1.07262e-06	-0.363651	0.102	0.21	0.026808	Mrpl33
1.18262e-06	0.3738	0.379	0.267	0.0295572	Dmrta2
1.21281e-06	0.258699	0.867	0.801	0.0303118	Epha4
1.21495e-06	0.317527	0.726	0.644	0.0303653	Apc
1.2498e-06	-0.411951	0.138	0.249	0.0312363	Ndufb2
1.2572e-06	-0.320357	0.893	0.937	0.0314211	Rpl6
1.41711e-06	-0.429167	0.294	0.419	0.0354179	Dpy19l1
1.58704e-06	0.328231	0.788	0.663	0.0396649	Kcnq1ot1
1.62586e-06	0.357088	0.845	0.766	0.0406352	Nol4
1.63126e-06	-0.483515	0.285	0.395	0.0407702	Ndufab1
1.68241e-06	0.265575	0.816	0.694	0.0420485	Zfp292
1.79182e-06	-0.558807	0.028	0.107	0.044783	Rgs6
2.05448e-06	-0.37311	0.887	0.934	0.0513477	Ppia
2.23891e-06	-0.352736	0.833	0.886	0.055957	Rpl10a
2.25953e-06	0.298642	0.771	0.681	0.0564724	Miat
2.35013e-06	-0.355312	0.24	0.362	0.0587368	Gng3
2.47838e-06	0.31197	0.647	0.552	0.0619421	Usp9x
2.49171e-06	-0.436693	0.446	0.536	0.0622752	Grcc10
2.5316e-06	0.371744	0.206	0.117	0.0632722	Eya1
2.68263e-06	-0.346928	0.266	0.402	0.0670469	Chl1
2.76957e-06	-0.364296	0.799	0.847	0.0692198	Rpl14
2.80374e-06	-0.391247	0.432	0.534	0.0700739	Nedd8
2.92081e-06	0.371366	0.633	0.532	0.0729997	Erbin
3.1087e-06	-0.329305	0.864	0.938	0.0776958	Rps5
3.29173e-06	-0.313178	0.715	0.804	0.0822702	Naca
3.30795e-06	0.286015	0.915	0.836	0.0826756	2610307P16Rik
3.36148e-06	0.281131	0.364	0.255	0.0840134	Dchs1
3.51958e-06	-0.376872	0.124	0.229	0.0879649	Bola2
4.10445e-06	0.309782	0.791	0.691	0.102583	Tspan5
4.48417e-06	0.336083	0.599	0.488	0.112073	Med13
4.50281e-06	0.293122	0.494	0.362	0.112539	Gli3
4.56767e-06	-0.412903	0.412	0.521	0.11416	Hspe1
4.62477e-06	0.287614	0.689	0.597	0.115587	Bcl7a
4.96356e-06	-0.437581	0.195	0.298	0.124054	Nop10
5.253e-06	0.271199	0.619	0.518	0.131288	Fzd3
5.28168e-06	-0.28379	0.904	0.924	0.132005	Rpl18
5.28231e-06	0.309279	0.596	0.482	0.132021	Fam193a
5.56499e-06	-0.260455	0.876	0.931	0.139086	Rpl9
6.42947e-06	0.282016	0.678	0.582	0.160692	Trip12
6.67756e-06	0.311483	0.506	0.394	0.166892	Kif2a
6.72353e-06	0.323424	0.87	0.849	0.168041	Cacna2d1
7.45242e-06	0.326208	0.667	0.59	0.186258	Pgap1
7.49185e-06	0.33752	0.701	0.588	0.187244	Sox6
8.37479e-06	0.28256	0.816	0.731	0.209311	mt-Nd3
8.44407e-06	0.30945	0.822	0.778	0.211043	Nedd4
8.68188e-06	-0.335389	0.658	0.739	0.216986	Tiam2
8.92247e-06	0.355728	0.794	0.705	0.222999	Syne2
8.95362e-06	0.769406	0.466	0.376	0.223778	Zfpm2
9.14553e-06	-0.264997	0.935	0.968	0.228574	Rpsa
9.52962e-06	0.254661	0.653	0.533	0.238174	Senp6
1.01759e-05	-0.270847	0.847	0.892	0.254326	Ftl1
1.06761e-05	-0.351699	0.141	0.243	0.266829	Ndufa1
1.11358e-05	-0.355755	0.167	0.269	0.278318	Atox1
1.12759e-05	-0.35557	0.065	0.148	0.281817	Gm16152
1.1366e-05	0.394199	0.435	0.341	0.284071	Gm47283
1.29931e-05	0.274627	0.559	0.447	0.324738	Setd2
1.38252e-05	0.251839	0.749	0.649	0.345533	Caprin1
1.43534e-05	-0.330582	0.294	0.414	0.358734	Snrpf
1.46535e-05	-0.252041	0.034	0.106	0.366235	Gstp1
1.55805e-05	0.261421	0.198	0.115	0.389403	Prox1
1.60591e-05	0.257933	0.506	0.394	0.401365	Map2k4
1.61609e-05	-0.33433	0.61	0.692	0.403909	Fabp5
1.62817e-05	-0.353597	0.107	0.2	0.406928	Dctpp1
1.64731e-05	-0.32398	0.449	0.553	0.411711	Atp6v0b
1.70801e-05	-0.358574	0.364	0.477	0.426882	Hist3h2ba
1.76021e-05	-0.393035	0.249	0.353	0.43993	Mrpl52
1.79733e-05	-0.407023	0.206	0.307	0.449207	Timm8b
1.81205e-05	-0.388129	0.299	0.406	0.452886	Atp5g1
1.8192e-05	-0.378168	0.037	0.108	0.454674	Dync1i1
1.8818e-05	-0.422336	0.215	0.316	0.470318	Ndufc1
1.92883e-05	-0.414494	0.336	0.431	0.482073	Uqcrq
1.94055e-05	0.3077	0.506	0.388	0.485001	Afap1
2.08756e-05	0.368327	0.147	0.08	0.521743	Ebf2
2.18991e-05	-0.491155	0.121	0.216	0.547325	Opcml
2.21798e-05	-0.358721	0.489	0.585	0.554339	Myl6
2.22338e-05	-0.422695	0.056	0.137	0.55569	Ldb2
2.27737e-05	0.25989	0.477	0.362	0.569183	Dync2h1
2.47218e-05	0.268313	0.805	0.763	0.617871	Chd4
2.6322e-05	0.319715	0.777	0.703	0.657866	Kat6b
2.69801e-05	-0.402921	0.203	0.294	0.674313	Krtcap2
2.69801e-05	-0.383992	0.192	0.29	0.674314	Ndufs6
2.78961e-05	-0.350694	0.302	0.419	0.697208	Dab1
2.85898e-05	-0.252869	0.045	0.119	0.714545	Dpm3
2.88924e-05	0.358691	0.503	0.393	0.722107	Zeb1
2.96836e-05	0.315193	0.718	0.618	0.741883	Fam172a
3.18103e-05	0.258542	0.751	0.65	0.795035	Pcm1
3.19462e-05	-0.291964	0.071	0.154	0.79843	Airn
3.20146e-05	-0.274804	0.929	0.968	0.80014	Rpl13
3.59191e-05	0.277564	0.647	0.553	0.897727	Chd2
3.75798e-05	-0.359858	0.215	0.311	0.939233	Serf1
3.90141e-05	-0.270141	0.915	0.957	0.975078	Ubb
3.93843e-05	0.458687	0.418	0.325	0.984332	2210408I21Rik
4.19955e-05	-0.345052	0.184	0.282	1	Ndufb6
4.2279e-05	0.309697	0.387	0.287	1	Zfp423
4.29605e-05	-0.376973	0.469	0.552	1	Erh
4.31048e-05	0.334437	0.525	0.435	1	Ddx3x
4.4885e-05	0.280916	0.492	0.378	1	Ythdf3
4.66098e-05	0.303143	0.729	0.627	1	Eml5
4.69889e-05	0.302827	0.653	0.554	1	Ash1l
4.89602e-05	0.3254	0.534	0.452	1	Eprs
5.12058e-05	0.334846	0.427	0.332	1	Agfg1
5.12574e-05	-0.386487	0.311	0.424	1	Mapt
5.16113e-05	-0.375713	0.593	0.657	1	Selenow
5.20961e-05	0.277683	0.853	0.785	1	Nfix
5.35981e-05	0.275592	0.503	0.396	1	Lrrc58
5.42352e-05	-0.362738	0.133	0.221	1	Ndufa5
5.51814e-05	-0.351559	0.249	0.346	1	Ndufb1-ps
5.64351e-05	0.273853	0.277	0.188	1	Sacs
5.69985e-05	0.309296	0.562	0.462	1	Heg1
5.82042e-05	-0.316321	0.178	0.272	1	Idh3b
6.06903e-05	-0.375334	0.268	0.357	1	Ndufa12
6.10377e-05	-0.263805	0.938	0.963	1	Ptma
6.59159e-05	-0.342614	0.048	0.119	1	Sybu
6.73152e-05	-0.42231	0.494	0.58	1	Fabp7
6.94076e-05	-0.289761	0.105	0.186	1	Dvl1
7.20173e-05	-0.314785	0.325	0.428	1	Id2
7.21084e-05	0.429879	0.562	0.476	1	Slit2
7.21294e-05	-0.294283	0.898	0.934	1	Rps4x
7.35161e-05	0.437131	0.424	0.343	1	St18
7.58907e-05	-0.370065	0.314	0.414	1	Lsamp
7.96695e-05	0.281785	0.723	0.637	1	Pak3
7.98422e-05	0.253183	0.537	0.441	1	Ppp3cb
8.38065e-05	0.298772	0.613	0.523	1	Prrc2b
8.5878e-05	-0.345321	0.446	0.531	1	Bex3
9.27429e-05	-0.347841	0.458	0.552	1	Atp5o
9.33188e-05	0.355943	0.794	0.729	1	Magi1
0.000105135	0.259301	0.537	0.439	1	Atf4
0.000105558	-0.403515	0.362	0.464	1	Kcnq3
0.000107642	-0.294374	0.136	0.224	1	Cdh11
0.000110005	0.283362	0.698	0.598	1	Cul1
0.000110462	-0.387339	0.319	0.406	1	Selenoh
0.000117362	-0.358077	0.311	0.398	1	Prdx1
0.000117789	-0.315289	0.308	0.408	1	Clmp
0.000121623	0.283332	0.799	0.706	1	Tmem131l
0.000125497	-0.351648	0.359	0.444	1	Tma7
0.000132058	0.305247	0.633	0.582	1	Arid2
0.000139508	-0.357994	0.232	0.321	1	Ndufa11
0.000145068	-0.276464	0.085	0.162	1	Lockd
0.00014551	-0.312258	0.186	0.277	1	Crip2
0.000156761	-0.331707	0.189	0.277	1	Ndufb4
0.000163657	-0.337865	0.455	0.525	1	Ndufc2
0.000169171	0.778655	0.76	0.73	1	Zbtb20
0.000171078	-0.320126	0.463	0.559	1	Tmem108
0.00018091	0.25716	0.387	0.298	1	Ap1ar
0.000181379	0.269256	0.636	0.551	1	Maml3
0.00018419	-0.341321	0.288	0.373	1	Ndufb7
0.000184561	0.375093	0.336	0.256	1	Phldb2
0.000186979	0.296982	0.562	0.471	1	Copa
0.000187628	-0.259739	0.15	0.242	1	Wnt7b
0.000200575	-0.316432	0.175	0.261	1	Polr2f
0.000202306	0.269332	0.229	0.154	1	Herpud2
0.000203823	0.262941	0.328	0.24	1	Pcdh19
0.000205552	0.355671	0.299	0.221	1	Fstl5
0.000209354	0.31038	0.189	0.121	1	Synpr
0.000211554	0.271633	0.302	0.219	1	Syt14
0.00021194	-0.340186	0.257	0.346	1	Csrp2
0.000214949	-0.267239	0.113	0.194	1	Pnkd
0.000215629	-0.355503	0.336	0.42	1	Tbca
0.00022819	-0.293767	0.105	0.18	1	Slirp
0.00023039	-0.293732	0.294	0.393	1	Tubb2a
0.00023049	-0.334005	0.497	0.566	1	Atp5h
0.000252506	0.272759	0.647	0.556	1	Pak7
0.000256404	-0.339354	0.068	0.135	1	Cacna1e
0.000257531	-0.323615	0.554	0.629	1	H2afv
0.00025805	0.266129	0.325	0.235	1	Ubxn7
0.000270125	0.395793	0.201	0.132	1	Slc1a2
0.000275488	-0.25459	0.076	0.147	1	Daglb
0.000280501	-0.33761	0.277	0.366	1	Pdcd5
0.000291481	-0.25914	0.153	0.233	1	Lsm6
0.000295815	0.300286	0.613	0.537	1	Zfp532
0.000310783	-0.255207	0.161	0.246	1	Sbf1
0.000317465	0.272993	0.291	0.211	1	Mex3c
0.000319284	-0.259229	0.13	0.213	1	Gm49980
0.000329983	-0.286546	0.138	0.219	1	Pam16
0.000330169	0.267032	0.732	0.664	1	Prpf40a
0.000332569	-0.267862	0.181	0.266	1	Dtymk
0.000336001	0.28023	0.446	0.358	1	Cdk2ap1
0.000358585	-0.305507	0.602	0.676	1	Ran
0.000366134	-0.27075	0.178	0.263	1	Mrpl34
0.000373797	-0.306995	0.325	0.407	1	Tpm3
0.000380788	-0.288519	0.082	0.152	1	Adamts3
0.000392033	-0.279207	0.169	0.253	1	Ergic3
0.000395747	-0.321965	0.367	0.454	1	Psmb3
0.000396325	-0.255696	0.133	0.213	1	Polr2i
0.000412868	0.250005	0.192	0.126	1	Tob2
0.000424094	-0.297245	0.093	0.165	1	Sdk1
0.00043143	0.267616	0.477	0.385	1	Cog5
0.000437004	0.28415	0.545	0.459	1	Tet3
0.000457036	-0.296557	0.215	0.297	1	Tubb4b
0.000460889	-0.302526	0.466	0.538	1	Atp5c1
0.000461071	0.277086	0.847	0.827	1	Marcks
0.000521885	0.250562	0.667	0.593	1	Zbtb18
0.000558681	-0.341006	0.384	0.46	1	Ndufb9
0.000601208	-0.313631	0.22	0.299	1	Eef1d
0.000614848	-0.305597	0.266	0.345	1	Rbis
0.000636702	0.29217	0.427	0.343	1	Mpdz
0.000691885	-0.254208	0.424	0.506	1	Atat1
0.000709628	-0.256693	0.107	0.178	1	Gm15414
0.000768187	0.434045	0.178	0.117	1	Pcdh15
0.000769811	0.254146	0.367	0.29	1	Aopep
0.000780239	0.269578	0.192	0.129	1	Myo6
0.000790256	-0.326789	0.24	0.315	1	Cycs
0.000834532	-0.264307	0.192	0.271	1	Hmgn3
0.000844222	-0.281616	0.178	0.254	1	Cox14
0.000862988	0.274328	0.661	0.59	1	Zfp638
0.000873253	-0.373305	0.249	0.33	1	Nav2
0.000915489	0.269367	0.59	0.51	1	Zfp536
0.000940172	0.26511	0.517	0.428	1	Slc17a6
0.000958092	0.450887	0.291	0.215	1	March1
0.000997466	-0.286728	0.093	0.157	1	Pclaf
0.00100299	0.337725	0.359	0.286	1	Usp25
0.00103906	-0.263609	0.105	0.17	1	Uqcc2
0.00105602	0.253849	0.404	0.324	1	Tmem161b
0.00109124	-0.295473	0.121	0.187	1	Ppp1r1a
0.00120459	0.254293	0.144	0.091	1	Slc7a5
0.00122476	-0.292976	0.387	0.465	1	Snrpd1
0.00122519	-0.299722	0.537	0.604	1	Cox5a
0.00122722	-0.286146	0.226	0.303	1	D8Ertd738e
0.00125824	0.259341	0.155	0.101	1	Ebf3
0.00130758	-0.254162	0.153	0.225	1	Gm16599
0.00135397	-0.28698	0.26	0.337	1	Sec61b
0.00140014	-0.267129	0.172	0.243	1	Nedd9
0.00141868	0.255854	0.605	0.525	1	Rcor2
0.00143011	-0.35308	0.234	0.315	1	Cux2
0.00149647	-0.33152	0.246	0.315	1	Atp6v1f
0.0015483	-0.305243	0.249	0.328	1	Runx1t1
0.00156857	-0.250888	0.328	0.404	1	1110038B12Rik
0.00162672	0.313649	0.373	0.3	1	Cacna1a
0.00167116	0.268684	0.486	0.418	1	Cecr2
0.00182158	-0.359306	0.206	0.269	1	Ndufv3
0.00183958	0.31992	0.517	0.449	1	Neurog2
0.00188875	-0.271259	0.138	0.205	1	Mrpl42
0.00189397	0.284719	0.294	0.225	1	Firre
0.00194831	0.254188	0.537	0.463	1	Myo1b
0.00195707	-0.284101	0.164	0.231	1	Mrpl23
0.00202828	0.30848	0.458	0.395	1	Slc30a10
0.00203712	-0.278413	0.243	0.314	1	Dad1
0.00209365	-0.284382	0.121	0.187	1	Ddah1
0.00221707	-0.255628	0.189	0.262	1	Mrps21
0.00221773	-0.292937	0.251	0.322	1	Lix1
0.00226172	-0.283207	0.178	0.251	1	Lmo3
0.00239447	-0.29078	0.136	0.199	1	Kcnip3
0.0024221	-0.278076	0.257	0.332	1	Polr1d
0.00247936	-0.270953	0.11	0.169	1	Ttyh1
0.00251789	-0.293612	0.302	0.378	1	Ndufa6
0.00256887	-0.260238	0.153	0.217	1	1810037I17Rik
0.0026397	0.362034	0.147	0.096	1	Pcdh11x
0.00266015	-0.266349	0.407	0.475	1	Dynlrb1
0.00269351	0.270035	0.455	0.388	1	Ccnt2
0.00282492	-0.291941	0.127	0.187	1	Ost4
0.00296299	-0.290486	0.136	0.197	1	Cox20
0.00311089	-0.26734	0.441	0.511	1	Tuba1b
0.00323686	-0.318322	0.11	0.169	1	Top2a
0.00329056	-0.324906	0.172	0.242	1	Grin2b
0.00360054	-0.264738	0.345	0.419	1	Rtraf
0.00366201	-0.273718	0.158	0.22	1	Pcna
0.00383382	0.250487	0.432	0.364	1	Mapk1ip1l
0.00404464	-0.296112	0.302	0.362	1	Ndufb8
0.00406551	0.271282	0.438	0.378	1	9930021J03Rik
0.00423746	-0.251517	0.559	0.612	1	Nme1
0.0042508	-0.25923	0.085	0.139	1	Gria1
0.00445346	-0.433136	0.096	0.149	1	Sox2ot
0.00452636	-0.29809	0.192	0.25	1	Polr2j
0.00463181	-0.25998	0.119	0.176	1	Siva1
0.0046675	0.273672	0.398	0.33	1	Cdc14a
0.00482333	-0.261121	0.48	0.548	1	Stmn3
0.00489088	-0.335237	0.136	0.194	1	Arpp21
0.00492245	-0.264212	0.328	0.386	1	Snrpd3
0.00522461	-0.271299	0.444	0.492	1	Psmb6
0.00525553	-0.280133	0.257	0.322	1	Ulk4
0.00550885	-0.281887	0.384	0.441	1	Cst3
0.00553203	-0.253287	0.178	0.239	1	Higd1a
0.00571475	0.318519	0.853	0.835	1	Ccser1
0.00574337	-0.387775	0.062	0.109	1	Kcnip4
0.00617975	0.27539	0.345	0.288	1	Cdc73
0.00641699	0.27352	0.421	0.352	1	Rnd3
0.00643675	0.341019	0.466	0.398	1	Gadd45g
0.0065531	-0.263566	0.127	0.181	1	Sox9
0.00681497	0.273321	0.305	0.243	1	Lef1
0.00714178	-0.255007	0.246	0.311	1	Gm16351
0.00784455	0.275661	0.472	0.416	1	Rprm
0.00786865	0.289649	0.729	0.699	1	Cadps
0.00786905	-0.25002	0.274	0.337	1	Timm13
0.00791519	-0.253111	0.133	0.188	1	Higd2a
0.0081458	0.330748	0.562	0.519	1	Aff2
0.00834574	0.276088	0.401	0.337	1	Cdkn1c
0.00845738	-0.258154	0.198	0.257	1	Ube2c
0.0087213	-0.251695	0.251	0.311	1	Trmt112
0.00955338	-0.298005	0.285	0.34	1	Smdt1
0.0113259	-0.266835	0.288	0.335	1	Vdac1
0.0130287	-0.262033	0.099	0.144	1	Sh3gl2
0.0150106	0.271574	0.308	0.258	1	Pou3f2
0.0194845	0.251422	0.339	0.289	1	Etf1
0.0195432	0.327974	0.333	0.282	1	Kcnd2
0.0195866	-0.286252	0.138	0.185	1	Cntnap2
0.0248937	-0.258879	0.206	0.25	1	Ccdc34
0.0292565	-0.267476	0.302	0.341	1	Snu13
0.0303278	0.396869	0.35	0.309	1	Prkd1
0.0358472	-0.25251	0.364	0.415	1	Tmtc2
0.0480752	0.271449	0.672	0.642	1	Kcnb2
0.0499584	0.25167	0.277	0.235	1	Gabra2
0.0536862	0.316767	0.206	0.169	1	Luzp2
0.055057	0.27114	0.435	0.399	1	Cnksr2
0.0624077	-0.257879	0.347	0.371	1	Srp14
0.0703669	0.255909	0.412	0.38	1	Tox3
0.0826961	-0.380014	0.147	0.182	1	Nrxn3
0.0843713	-0.250429	0.641	0.649	1	Frmd4a
0.094937	0.345663	0.684	0.684	1	Nkain2
0.0992924	-0.357064	0.412	0.437	1	Ndn
0.116819	-0.285602	0.254	0.282	1	Mef2c
0.125851	-0.271952	0.107	0.131	1	Nin
0.139946	0.374868	0.395	0.374	1	Slf1
0.18324	0.257584	0.463	0.441	1	Npas3
0.204557	0.254966	0.395	0.378	1	Gm29260
0.229751	0.334807	0.172	0.152	1	Nr2f2
0.496502	0.431657	0.432	0.438	1	Robo1
0.560048	0.352563	0.102	0.095	1	Slit3
0.84662	0.279802	0.452	0.491	1	Nrxn1
0.933323	0.295372	0.412	0.436	1	Adgrl3

### Sheet: AP_RGC
p_val	avg_log2FC	pct.1	pct.2	p_val_adj	SYMBOL
7.88089e-107	1.49401	0.849	0.268	1.96967e-102	Xist
2.76852e-73	0.888578	1	1	6.91936e-69	Gm42418
1.67235e-69	-1.04651	0.655	0.922	4.17971e-65	Tmsb10
3.87306e-67	-1.58668	0.403	0.809	9.67994e-63	Hbb-bs
5.77374e-64	1.52234	0.866	0.662	1.44303e-59	Cmss1
1.79538e-62	0.882669	0.65	0.208	4.48718e-58	Tsix
1.56197e-59	-1.1962	0.296	0.681	3.90384e-55	Gm10076
2.08979e-52	-1.44106	0.203	0.616	5.22301e-48	Hba-a1
1.16697e-51	-0.887606	0.766	0.925	2.9166e-47	Rpl37
1.21529e-51	-0.873945	0.737	0.917	3.03736e-47	Rps21
5.50585e-49	0.549431	1	0.997	1.37608e-44	mt-Atp6
2.99124e-43	-0.71699	0.822	0.928	7.476e-39	Rpl37a
1.9629e-42	-1.3331	0.203	0.566	4.90586e-38	Hba-a2
4.37635e-41	-0.923124	0.051	0.403	1.09378e-36	Uty
7.11223e-41	-0.775834	0.713	0.878	1.77756e-36	Rpl36
6.35681e-39	-0.709141	0.782	0.893	1.58876e-34	Rpl35a
2.60747e-38	-0.641368	0.884	0.965	6.51686e-34	Rpl41
1.43671e-35	-0.723593	0.808	0.91	3.59077e-31	Rps28
5.23461e-34	-0.69194	0.835	0.939	1.30829e-29	Rps26
5.62058e-34	-0.574074	0.866	0.959	1.40475e-29	Fau
7.46132e-32	-0.762768	0.684	0.869	1.86481e-27	Rpl39
5.65212e-31	-0.695158	0.724	0.877	1.41264e-26	Rpl38
1.30846e-30	-1.18461	0.232	0.529	3.27024e-26	Hbb-bt
2.65233e-30	-0.677089	0.666	0.83	6.62896e-26	Rps27
5.71645e-30	-0.664271	0.762	0.893	1.42871e-25	Rpl34
1.06349e-29	-0.752797	0.327	0.591	2.65799e-25	Uba52
2.01815e-29	1.06828	0.906	0.83	5.04396e-25	Camk1d
3.47246e-29	0.392023	0.998	0.999	8.67873e-25	mt-Co3
1.12993e-26	-0.519979	0.92	0.975	2.82403e-22	Rplp1
1.79673e-26	-0.628505	0.04	0.283	4.49057e-22	Ddx3y
4.497e-26	-0.83937	0.272	0.528	1.12394e-21	Hist1h2ae
7.39112e-26	-0.538707	0.875	0.934	1.84726e-21	Rps15
3.14427e-25	-0.59067	0.84	0.937	7.85848e-21	Rps29
3.24401e-25	-0.531962	0.864	0.955	8.10775e-21	Rpl27a
6.4843e-25	-0.612499	0.775	0.892	1.62062e-20	Rplp2
5.19592e-24	0.909064	0.581	0.363	1.29862e-19	Hist1h1e
7.84997e-24	-0.559365	0.86	0.967	1.96194e-19	Rpl32
1.10417e-23	-0.644918	0.561	0.758	2.75964e-19	Rpl35
7.12343e-23	-0.567822	0.8	0.902	1.78036e-18	Rpl30
2.46053e-22	-0.766392	0.318	0.568	6.14959e-18	Hist1h2ap
8.33577e-20	-0.4692	0.782	0.899	2.08336e-15	Rpl27
2.5468e-19	-0.399889	0.942	0.991	6.36521e-15	Tmsb4x
3.69665e-19	0.594964	0.659	0.485	9.23905e-15	mt-Atp8
6.55165e-19	-0.543882	0.608	0.772	1.63745e-14	Rpl36a
1.02233e-18	-0.471711	0.906	0.95	2.55512e-14	Rpl23
8.46191e-18	-0.472297	0.878	0.947	2.11489e-13	Rps20
7.33844e-17	-0.529942	0.722	0.857	1.8341e-12	Rps25
8.59895e-17	-0.450996	0.833	0.919	2.14914e-12	Rpl28
1.26268e-16	0.330667	0.207	0.074	3.15582e-12	Hexb
1.75788e-16	-0.540882	0.396	0.593	4.39347e-12	Atp5e
1.92359e-16	0.322739	0.991	0.969	4.80764e-12	mt-Nd2
2.52369e-16	-0.37668	0.922	0.976	6.30746e-12	Rps27a
3.03285e-16	-0.477754	0.514	0.694	7.58e-12	Cox8a
3.3357e-16	-0.407039	0.013	0.16	8.33691e-12	Kdm5d
3.66499e-16	-0.444447	0.873	0.959	9.1599e-12	Rps12
1.61858e-15	-0.511624	0.376	0.565	4.04531e-11	Atp5l
1.87602e-15	-0.500001	0.684	0.79	4.68873e-11	Rpl31
1.88829e-15	-0.547966	0.437	0.609	4.7194e-11	Cox6b1
2.40748e-15	0.480026	0.951	0.919	6.01701e-11	Dach1
2.66295e-15	0.321766	0.964	0.941	6.6555e-11	Nedd4
2.68689e-15	-0.427182	0.853	0.923	6.71535e-11	Rpl23a
3.43274e-15	-0.501637	0.332	0.53	8.57945e-11	Atp5md
8.18033e-15	-0.37921	0.924	0.965	2.04451e-10	Rps14
2.54882e-14	-0.391956	0.898	0.945	6.37027e-10	Rps18
5.16255e-14	-0.440898	0.294	0.499	1.29028e-09	Ttr
6.16325e-14	-0.46477	0.566	0.703	1.54038e-09	Sem1
7.1604e-14	-0.289997	0.964	0.997	1.7896e-09	Tuba1a
8.16286e-14	-0.521813	0.183	0.376	2.04014e-09	Neurod6
9.21377e-14	-0.450146	0.519	0.675	2.3028e-09	Elob
1.60064e-13	-0.37161	0.022	0.154	4.00048e-09	Eif2s3y
3.00029e-13	0.451052	0.735	0.605	7.49862e-09	Ddx3x
3.454e-13	-0.4711	0.55	0.691	8.63257e-09	Atpif1
3.97613e-13	-0.440802	0.256	0.436	9.93753e-09	Tomm7
4.37944e-13	-0.474641	0.497	0.643	1.09455e-08	Cox6c
4.45319e-13	-0.381254	0.862	0.959	1.11299e-08	Epha5
6.81551e-13	-0.423739	0.753	0.83	1.7034e-08	Rps17
7.7315e-13	-0.362047	0.909	0.962	1.93233e-08	Rps11
9.86218e-13	-0.461722	0.274	0.456	2.46486e-08	Gm1673
9.8937e-13	0.546938	0.174	0.065	2.47273e-08	Zic4
1.03483e-12	-0.358758	0.891	0.931	2.58635e-08	Rpl21
1.14098e-12	-0.479987	0.379	0.532	2.85165e-08	Cox5b
1.4773e-12	-0.366355	0.842	0.916	3.69222e-08	Rpl26
1.53653e-12	-0.471388	0.269	0.458	3.84026e-08	Stmn2
1.64641e-12	-0.409451	0.835	0.903	4.11487e-08	Rps13
2.78933e-12	-0.349281	0.915	0.969	6.97138e-08	Rps24
3.27977e-12	0.432037	0.668	0.532	8.19712e-08	Kdm6a
3.6851e-12	-0.409419	0.116	0.271	9.21018e-08	Hist1h2ab
5.02993e-12	-0.436368	0.412	0.568	1.25713e-07	Cox7a2
6.00269e-12	-0.417388	0.185	0.351	1.50025e-07	Tmem258
6.85793e-12	-0.378587	0.655	0.77	1.714e-07	Cox7c
6.96968e-12	0.538995	0.9	0.887	1.74193e-07	Grik2
1.11613e-11	-0.366388	0.911	0.957	2.78955e-07	Rps23
1.21321e-11	-0.445834	0.343	0.497	3.03218e-07	Ndufa7
1.4126e-11	-0.411874	0.686	0.799	3.5305e-07	Gas5
1.64148e-11	-0.420558	0.394	0.56	4.10254e-07	Atp5j2
2.23476e-11	-0.438158	0.512	0.635	5.58534e-07	Snrpg
2.77112e-11	-0.429377	0.51	0.639	6.92586e-07	Ndufa4
3.64542e-11	-0.429413	0.385	0.538	9.111e-07	Uqcrq
5.00271e-11	-0.314356	0.909	0.957	1.25033e-06	Rpl18a
7.32435e-11	-0.384613	0.236	0.405	1.83058e-06	Stmn3
1.13333e-10	0.82897	0.118	0.039	2.83253e-06	Gm29478
2.44619e-10	0.292353	0.92	0.856	6.11377e-06	mt-Nd5
2.61377e-10	0.384265	0.764	0.685	6.5326e-06	Smarca5
4.54682e-10	-0.399845	0.361	0.51	1.13639e-05	Sec61g
5.53036e-10	-0.384109	0.198	0.349	1.3822e-05	Romo1
7.20475e-10	-0.356439	0.363	0.526	1.80068e-05	Ndufa13
8.36718e-10	-0.353266	0.22	0.372	2.09121e-05	Ndufa3
8.59932e-10	0.463688	0.303	0.186	2.14923e-05	Hist1h1c
8.68001e-10	0.494019	0.784	0.683	2.1694e-05	Slit2
1.09537e-09	0.443067	0.269	0.144	2.73765e-05	Grid2
1.26911e-09	-0.36126	0.443	0.584	3.17188e-05	Rpl36al
1.34703e-09	-0.412085	0.388	0.526	3.36664e-05	Cox7b
1.7003e-09	0.45425	0.145	0.058	4.24955e-05	Wnt8b
1.8591e-09	-0.373351	0.274	0.423	4.64646e-05	Atp5mpl
1.97087e-09	-0.394062	0.722	0.824	4.9258e-05	Mif
2.08643e-09	0.316557	0.902	0.844	5.21461e-05	Serbp1
2.21851e-09	-0.378991	0.503	0.627	5.54473e-05	Snrpe
2.29281e-09	-0.366818	0.361	0.5	5.73042e-05	Ubl5
2.51366e-09	-0.488022	0.621	0.743	6.2824e-05	Gm29260
2.75587e-09	-0.370134	0.261	0.412	6.88775e-05	2410006H16Rik
4.62313e-09	-0.357682	0.272	0.419	0.000115546	Uqcr11
5.08134e-09	-0.368221	0.285	0.427	0.000126998	Uqcrb
6.80656e-09	-0.363725	0.541	0.701	0.000170116	Nrcam
6.87561e-09	-0.358532	0.552	0.671	0.000171842	Uqcrh
7.12489e-09	-0.34765	0.327	0.48	0.000178072	Atp6v0b
8.56224e-09	-0.327898	0.782	0.866	0.000213996	Trim2
8.79436e-09	-0.502327	0.138	0.269	0.000219797	Tiam2
9.64647e-09	-0.25418	0.049	0.153	0.000241094	Hectd2os
9.68616e-09	-0.307516	0.909	0.956	0.000242086	Rps16
1.06805e-08	0.480452	0.55	0.431	0.000266937	Pcdh19
1.10601e-08	0.368605	0.457	0.32	0.000276426	Lix1
1.23819e-08	-0.27957	0.918	0.956	0.000309462	Rpl11
1.34357e-08	0.332789	0.895	0.832	0.000335799	mt-Nd3
1.77417e-08	0.353653	0.733	0.627	0.000443418	Gm47283
1.7751e-08	-0.3492	0.209	0.342	0.00044365	Cops9
1.78615e-08	-0.382611	0.57	0.668	0.000446414	Cox6a1
2.40832e-08	0.308891	0.405	0.286	0.000601912	Eif2s3x
2.46884e-08	-0.29903	0.16	0.297	0.000617038	Bola2
2.69869e-08	-0.358652	0.198	0.321	0.000674483	Mrps21
2.76017e-08	-0.316437	0.143	0.269	0.000689849	Dvl1
2.98653e-08	-0.318198	0.857	0.951	0.000746424	Meis2
3.44137e-08	-0.380428	0.521	0.651	0.000860103	Rtn1
3.4915e-08	0.271454	0.929	0.882	0.000872632	Marcks
3.51016e-08	0.312426	0.811	0.73	0.000877294	Ncl
3.52051e-08	-0.286142	0.911	0.967	0.000879882	Rps10
3.72759e-08	0.310417	0.829	0.757	0.000931637	Eif4g2
4.00261e-08	-0.360083	0.296	0.43	0.00100037	Mrpl52
4.19121e-08	-0.311519	0.523	0.647	0.00104751	Vangl2
5.04675e-08	0.363402	0.555	0.445	0.00126134	Zdbf2
5.23647e-08	-0.2645	0.465	0.623	0.00130875	Tubb3
5.27957e-08	0.300645	0.84	0.743	0.00131952	Hnrnpd
6.13139e-08	0.377587	0.608	0.51	0.00153242	Hnrnpa0
6.14921e-08	-0.345394	0.717	0.798	0.00153687	Fgfr2
7.35841e-08	-0.297563	0.174	0.299	0.00183909	Ndufa1
7.37911e-08	0.298014	0.773	0.735	0.00184426	Top2b
7.5917e-08	-0.292202	0.165	0.289	0.00189739	Sbf1
8.08574e-08	0.58267	0.648	0.538	0.00202087	Rmst
8.69629e-08	-0.317687	0.514	0.659	0.00217346	Tnik
8.98317e-08	-0.350038	0.269	0.399	0.00224516	Ndufb1-ps
9.93275e-08	-0.335638	0.238	0.367	0.00248249	Ndufs6
1.19412e-07	-0.505389	0.361	0.498	0.00298446	Sh3rf3
1.49666e-07	0.296916	0.826	0.743	0.0037406	Eif3a
1.59924e-07	0.34796	0.777	0.703	0.00399698	Gm26917
1.94818e-07	-0.27655	0.154	0.276	0.00486909	Gm16093
2.18979e-07	-0.321351	0.269	0.397	0.00547295	Lsm7
2.31469e-07	0.703424	0.198	0.109	0.00578511	Plxdc2
2.44184e-07	-0.348849	0.557	0.666	0.00610288	Celsr1
2.62022e-07	0.280483	0.864	0.83	0.00654872	Lhx2
2.65736e-07	0.309395	0.69	0.608	0.00664153	Fzd3
2.83838e-07	-0.417862	0.724	0.788	0.00709395	Dbi
3.34406e-07	-0.260154	0.693	0.806	0.00835782	Pax6
3.45541e-07	0.26124	0.962	0.966	0.00863611	Hsp90ab1
3.75039e-07	0.395743	0.209	0.118	0.00937336	Gm5089
3.87625e-07	-0.298432	0.254	0.377	0.00968792	Uqcr10
4.03901e-07	-0.264947	0.165	0.285	0.0100947	Ndufa5
4.11115e-07	-0.27117	0.517	0.63	0.010275	Rbx1
4.19218e-07	-0.292613	0.276	0.403	0.0104775	Clpp
4.79757e-07	-0.313863	0.43	0.544	0.0119906	Tma7
6.26859e-07	-0.297607	0.483	0.607	0.0156671	AC149090.1
7.13794e-07	-0.296858	0.483	0.601	0.0178399	Grcc10
7.41293e-07	0.255887	0.931	0.909	0.0185271	Hsp90aa1
8.12769e-07	-0.333117	0.154	0.261	0.0203135	Lrrc4
8.49794e-07	0.27595	0.915	0.908	0.0212389	Hmgb1
9.80999e-07	0.287118	0.243	0.148	0.0245181	Zic2
1.00155e-06	0.290969	0.724	0.644	0.0250317	Sox2
1.01157e-06	0.362141	0.287	0.185	0.0252821	Msrb3
1.22087e-06	-0.308953	0.131	0.236	0.0305132	Mapt
1.38361e-06	-0.268071	0.261	0.39	0.0345806	Ppwd1
1.60806e-06	-0.306844	0.354	0.472	0.0401902	Ndufa12
1.80461e-06	-0.308353	0.372	0.508	0.0451025	Elavl3
1.96927e-06	-0.300766	0.343	0.462	0.0492179	Hk2
2.06446e-06	0.307546	0.537	0.45	0.0515971	Dmrta2
2.1161e-06	0.320755	0.528	0.434	0.0528876	Alyref
2.162e-06	-0.327368	0.354	0.455	0.0540349	Ndufa2
2.22706e-06	-0.336156	0.653	0.703	0.055661	Serf2
2.32096e-06	-0.316639	0.675	0.743	0.0580078	Rpl22
2.36032e-06	0.366327	0.61	0.55	0.0589914	Nes
2.63678e-06	-0.265038	0.717	0.788	0.065901	Hint1
2.64089e-06	-0.297077	0.332	0.454	0.0660038	Igsf8
2.93762e-06	-0.305758	0.323	0.435	0.07342	Tomm6
3.3826e-06	0.327889	0.728	0.646	0.0845414	Usp9x
3.60494e-06	-0.252302	0.04	0.114	0.0900982	Gm48678
3.68454e-06	0.383412	0.185	0.108	0.0920876	Lhx9
3.70429e-06	-0.25416	0.512	0.615	0.0925814	Uchl1
3.88931e-06	-0.285862	0.281	0.381	0.0972056	Nop10
5.84005e-06	0.56719	0.385	0.293	0.14596	Adgrl3
5.96897e-06	0.307122	0.673	0.577	0.149183	Anp32e
6.07488e-06	-0.287814	0.281	0.393	0.151829	1600010M07Rik
6.08538e-06	-0.29163	0.301	0.42	0.152092	5330438D12Rik
6.83174e-06	-0.335846	0.421	0.545	0.170746	2610035D17Rik
7.25482e-06	-0.285219	0.332	0.444	0.18132	Ndufb7
7.8053e-06	-0.26487	0.303	0.411	0.195078	Atp5k
9.21423e-06	-0.26743	0.895	0.923	0.230291	Cdon
1.00529e-05	-0.278857	0.207	0.31	0.251252	Ndufaf4
1.04994e-05	-0.300131	0.359	0.469	0.262411	Nr6a1
1.10354e-05	0.307746	0.501	0.414	0.275807	Yy1
1.12225e-05	-0.296165	0.477	0.566	0.280485	Snrpd2
1.15357e-05	0.319169	0.523	0.418	0.288312	N4bp2
1.27025e-05	0.263028	0.817	0.768	0.317472	Psip1
1.30278e-05	0.276357	0.679	0.621	0.325603	Ywhaz
1.32827e-05	0.313496	0.677	0.597	0.331974	Anp32b
1.40256e-05	-0.256467	0.192	0.295	0.350541	Slc15a2
1.44347e-05	-0.25401	0.731	0.81	0.360766	Jpt1
1.797e-05	0.399236	0.301	0.215	0.449124	Zic1
1.95097e-05	-0.251036	0.196	0.301	0.487607	Ndufv3
1.98798e-05	0.260486	0.421	0.325	0.496857	Nudt4
2.00807e-05	-0.267586	0.234	0.339	0.501878	Gm49980
2.04167e-05	-0.272984	0.595	0.68	0.510276	Notch2
2.22257e-05	0.414886	0.441	0.343	0.555488	Fos
3.01216e-05	0.269512	0.719	0.676	0.752829	Ptms
3.03673e-05	0.272011	0.359	0.265	0.75897	Nova1
3.25487e-05	-0.286486	0.305	0.403	0.813489	Mgat5
3.30227e-05	-0.314114	0.269	0.375	0.825337	Tmem132b
3.4169e-05	0.276988	0.131	0.071	0.853986	Zic3
4.1902e-05	-0.334083	0.107	0.186	1	Gpc3
4.40455e-05	-0.272948	0.457	0.558	1	Brip1os
4.75979e-05	-0.287676	0.532	0.628	1	Sema5a
4.8738e-05	-0.2689	0.548	0.657	1	Etv6
5.1416e-05	-0.296224	0.276	0.379	1	Gm16599
6.1703e-05	0.484029	0.501	0.432	1	Hist1h1b
6.72123e-05	-0.252914	0.33	0.435	1	Sec61b
7.2471e-05	-0.259743	0.254	0.347	1	Ndufb6
7.65073e-05	0.257086	0.316	0.228	1	Ufl1
8.49789e-05	0.445433	0.55	0.496	1	Lars2
9.04862e-05	-0.252089	0.258	0.361	1	Gm37240
9.0919e-05	-0.317962	0.43	0.532	1	Fhod3
9.34708e-05	-0.285098	0.612	0.693	1	Prdm16
9.69632e-05	-0.263477	0.194	0.282	1	Atox1
0.000103672	0.266405	0.617	0.571	1	Rasa1
0.000127543	-0.261384	0.597	0.693	1	Ptprz1
0.000136542	-0.254993	0.472	0.564	1	Manf
0.000186578	0.29142	0.724	0.687	1	Fut9
0.000191137	0.561839	0.122	0.071	1	Erbb4
0.000200736	-0.343127	0.12	0.195	1	Alk
0.000204395	0.647921	0.107	0.059	1	Glis3
0.000206894	-0.266984	0.065	0.128	1	Tshr
0.000218229	0.590706	0.158	0.098	1	Rspo3
0.000265108	-0.468944	0.207	0.287	1	Thsd4
0.000291561	0.271448	0.305	0.231	1	Klf6
0.00031913	0.253445	0.107	0.058	1	Prtg
0.000335573	-0.269789	0.198	0.277	1	Gm28376
0.000378388	0.35983	0.187	0.126	1	Ildr2
0.000454895	-0.252942	0.862	0.9	1	Creb5
0.000612669	-0.453686	0.245	0.33	1	Epha3
0.000617944	-0.327895	0.401	0.471	1	Slc22a23
0.000628745	-0.340994	0.203	0.282	1	Tox
0.000669679	-0.254602	0.664	0.744	1	Foxp2
0.000810518	0.363967	0.236	0.171	1	Edil3
0.00102704	-0.259547	0.258	0.336	1	Dgki
0.00137877	0.279675	0.236	0.173	1	Gabra2
0.00140336	0.253148	0.617	0.554	1	Suz12
0.00155225	0.276913	0.352	0.293	1	Dnttip2
0.00176717	0.25136	0.537	0.476	1	Gmps
0.00263185	-0.265302	0.114	0.169	1	Prickle1
0.00273571	0.273523	0.657	0.6	1	Smc4
0.00289525	0.263571	0.403	0.343	1	Socs2
0.00317463	0.313611	0.448	0.394	1	Tle1
0.00334973	0.26914	0.428	0.368	1	Peg3
0.003537	0.435034	0.134	0.09	1	Cacna2d3
0.00417732	-0.267821	0.604	0.671	1	Igfbpl1
0.00425018	0.385286	0.212	0.158	1	Wls
0.00437214	-0.252782	0.546	0.606	1	Aff3
0.00490138	1.03757	0.249	0.196	1	Lrp1b
0.00568619	0.262399	0.234	0.183	1	Fam214a
0.00574189	-0.268936	0.312	0.372	1	Lrp4
0.00582319	0.276721	0.546	0.505	1	Cdv3
0.00634175	0.259049	0.376	0.324	1	Tshz1
0.00656648	0.326221	0.209	0.159	1	Ptprm
0.00805933	-0.256109	0.372	0.44	1	Phactr1
0.00952472	0.310249	0.136	0.096	1	Cdh11
0.010414	0.250318	0.203	0.155	1	Flrt2
0.0108349	0.340635	0.269	0.224	1	Tmem132c
0.0112334	-0.262958	0.129	0.178	1	Adamts18
0.011462	-0.352501	0.156	0.208	1	Unc5d
0.012008	0.460901	0.759	0.749	1	Dcc
0.021426	0.280524	0.136	0.1	1	Pdlim5
0.0233702	-0.302911	0.203	0.247	1	Cdh6
0.0295597	0.419888	0.432	0.401	1	Cep112
0.029916	-0.314821	0.118	0.158	1	Kif26b
0.0509157	0.293033	0.109	0.083	1	Sulf2
0.0529099	0.352398	0.307	0.269	1	Robo1
0.0671538	0.280534	0.463	0.43	1	Ezr
0.0977157	0.252289	0.92	0.93	1	Zbtb20
0.164406	0.267684	0.327	0.316	1	Sparc
0.165149	0.384227	0.198	0.177	1	Pcdh11x
0.178021	0.271828	0.563	0.585	1	Top2a
0.296031	-0.332762	0.372	0.381	1	Robo2
0.498654	0.703162	0.546	0.572	1	Sox2ot

### Sheet: Late_Prog
p_val	avg_log2FC	pct.1	pct.2	p_val_adj	SYMBOL
5.45012e-197	-0.7443	1	1	1.36215e-192	Gm42418
1.17245e-134	0.820522	0.998	0.988	2.9303e-130	Mir99ahg
2.83692e-122	-0.810544	0.964	0.988	7.09033e-118	Fabp7
1.31025e-96	-0.890719	0.89	0.967	3.27472e-92	Cmss1
5.21327e-90	-1.06427	0.931	0.979	1.30295e-85	Camk1d
3.88062e-82	0.616483	0.999	0.997	9.69883e-78	Zbtb20
5.00231e-65	0.750055	0.959	0.894	1.25023e-60	Grik2
5.05905e-58	0.691912	0.907	0.739	1.26441e-53	Gm29260
9.12307e-54	-0.957447	0.578	0.813	2.28013e-49	Hbb-bs
2.47089e-49	0.483069	0.987	0.985	6.17551e-45	Meis2
1.52069e-47	-0.462073	0.868	0.962	3.80067e-43	Dbi
2.35073e-45	-1.03671	0.408	0.657	5.87517e-41	Hba-a1
3.93673e-44	-0.897572	0.296	0.548	9.83906e-40	Hba-a2
7.2134e-42	0.756841	0.686	0.54	1.80284e-37	Adk
5.5947e-41	-0.696753	0.207	0.424	1.39828e-36	Serpine2
2.30801e-40	0.706989	0.559	0.358	5.76841e-36	Mef2c
7.23448e-40	-0.366499	0.978	0.994	1.80811e-35	Tmsb4x
5.01837e-38	-0.791918	0.332	0.55	1.25424e-33	Ncam2
3.88673e-37	0.395732	0.184	0.039	9.71412e-33	3110099E03Rik
7.27162e-36	-0.580635	0.849	0.946	1.8174e-31	Ptn
3.2934e-35	-0.578076	0.26	0.468	8.23119e-31	Spon1
4.03082e-35	0.600687	0.216	0.064	1.00742e-30	Gm13974
3.36271e-33	-0.368969	0.905	0.978	8.40441e-29	Rps12
6.2327e-33	-0.443837	0.557	0.751	1.55774e-28	Fabp5
3.48184e-31	-0.932482	0.157	0.344	8.70217e-27	Hbb-bt
1.89751e-30	-0.365268	0.904	0.961	4.74245e-26	Rpl13
2.88033e-30	-0.46474	0.338	0.536	7.19882e-26	Hist1h4d
1.51048e-28	-0.358905	0.154	0.325	3.77514e-24	AW047730
1.65625e-28	-0.327907	0.935	0.972	4.13946e-24	Rpl41
4.56433e-27	-0.31716	0.942	0.978	1.14076e-22	Tpt1
1.35836e-26	-0.344026	0.805	0.928	3.39494e-22	Rpl23a
1.31112e-25	-0.294228	0.847	0.935	3.27688e-21	Rps16
1.5196e-25	0.360025	0.896	0.847	3.79794e-21	Pantr1
2.34854e-25	-0.393385	0.736	0.834	5.86969e-21	Lars2
1.03268e-23	-0.414286	0.431	0.633	2.58099e-19	Gm42047
1.19578e-23	-0.36962	0.769	0.878	2.98861e-19	Cst3
1.64304e-23	-0.351108	0.661	0.81	4.10645e-19	Fth1
1.67952e-23	-0.341011	0.851	0.929	4.19763e-19	Rps20
1.7262e-23	0.520092	0.931	0.889	4.31429e-19	Nrg1
8.04109e-23	0.463068	0.821	0.717	2.00971e-18	Cdon
1.08605e-22	0.434329	0.739	0.642	2.71435e-18	Pou3f2
1.35866e-22	-0.357789	0.244	0.411	3.39571e-18	Metrn
2.15775e-22	0.396681	0.301	0.163	5.39286e-18	Skida1
5.33828e-22	-0.622288	0.507	0.655	1.3342e-17	Luzp2
6.62943e-22	-0.33311	0.13	0.269	1.65689e-17	Lxn
1.1297e-21	0.454206	0.592	0.47	2.82347e-17	Usp25
1.15774e-21	-0.303408	0.937	0.97	2.89353e-17	Rps8
1.25831e-21	-0.297801	0.845	0.927	3.14489e-17	Rps23
1.43841e-21	-0.32732	0.685	0.824	3.59502e-17	Rpl14
4.93071e-21	-0.696641	0.316	0.461	1.23233e-16	Slc4a4
2.57538e-20	0.415325	0.888	0.838	6.43663e-16	Dleu2
3.6258e-20	0.291811	0.994	0.984	9.06195e-16	Nfia
5.49967e-20	-0.29287	0.838	0.928	1.37453e-15	Rps19
8.25382e-20	-0.794361	0.324	0.487	2.06288e-15	Tnc
1.60303e-19	0.310397	0.867	0.83	4.00646e-15	Kat6b
1.93581e-19	0.27583	0.978	0.973	4.83817e-15	C130071C03Rik
3.04356e-19	0.358817	0.686	0.584	7.60677e-15	Foxg1
3.91539e-19	0.29086	0.851	0.795	9.78573e-15	Pou3f3
4.42677e-19	-0.298568	0.861	0.93	1.10638e-14	Rpl32
6.12247e-19	-0.292041	0.842	0.907	1.53019e-14	Rpl27a
6.66766e-19	-0.312831	0.704	0.826	1.66645e-14	Mt3
9.73831e-19	-0.437878	0.437	0.599	2.4339e-14	Sparcl1
1.07768e-18	-0.260502	0.896	0.965	2.69344e-14	Rps24
1.80743e-18	-0.318784	0.779	0.892	4.51732e-14	Rpl28
2.27807e-18	-0.292844	0.271	0.424	5.69359e-14	Aldoc
6.91893e-18	-0.299686	0.672	0.815	1.72925e-13	Rpl31
9.26822e-18	-0.277885	0.781	0.882	2.31641e-13	Rpl34
1.20765e-17	-0.269407	0.784	0.882	3.01827e-13	Rps13
1.3269e-17	-0.270298	0.871	0.946	3.31631e-13	Ppia
2.44685e-17	-0.311921	0.731	0.843	6.11541e-13	Rpl29
2.53217e-17	-0.301661	0.101	0.211	6.32866e-13	Pla2g7
2.58364e-17	-0.26448	0.809	0.905	6.45729e-13	Rpl21
3.12483e-17	-0.25155	0.823	0.905	7.80988e-13	Rpl30
3.87403e-17	-0.442337	0.61	0.716	9.68237e-13	Sema6d
4.99741e-17	0.511738	0.298	0.179	1.249e-12	Pcdh19
7.90661e-17	-0.279162	0.732	0.843	1.9761e-12	Cfl1
9.49811e-17	-0.33097	0.565	0.707	2.37386e-12	Ntrk2
1.0799e-16	-0.267426	0.234	0.377	2.69899e-12	Slc15a2
1.0832e-16	-0.359995	0.385	0.534	2.70725e-12	Cacng4
1.2469e-16	-0.429916	0.482	0.602	3.11638e-12	Ednrb
1.25163e-16	-0.279179	0.835	0.919	3.12821e-12	Rps10
1.47919e-16	0.344471	0.77	0.714	3.69693e-12	Rasa1
2.88218e-16	-0.266772	0.501	0.653	7.20344e-12	Cox6c
3.75338e-16	-0.297395	0.143	0.259	9.38082e-12	Mfhas1
3.91086e-16	-0.377862	0.268	0.405	9.7744e-12	Hist1h1e
5.9412e-16	-0.346465	0.205	0.337	1.48488e-11	Id3
6.13862e-16	-0.286435	0.69	0.807	1.53423e-11	Rpl10
8.08278e-16	-0.356061	0.627	0.74	2.02013e-11	Plpp3
1.51968e-15	-0.264719	0.857	0.919	3.79813e-11	Rps2
1.67181e-15	-0.269815	0.95	0.966	4.17835e-11	Actb
1.92377e-15	-0.261095	0.775	0.874	4.80807e-11	Rpl15
2.45314e-15	-0.250223	0.809	0.896	6.13113e-11	Rps18
2.49852e-15	-0.292108	0.584	0.713	6.24456e-11	Gnai2
3.48102e-15	-0.382753	0.309	0.445	8.70012e-11	Tnfrsf19
3.5147e-15	-0.255598	0.141	0.256	8.78428e-11	Tril
4.01258e-15	-0.265536	0.242	0.373	1.00286e-10	Gm19951
4.60588e-15	-0.300006	0.832	0.898	1.15115e-10	Rpl26
7.84579e-15	-0.254962	0.819	0.907	1.9609e-10	Rpl6
1.65323e-14	-0.532477	0.271	0.392	4.13192e-10	Ptprt
4.77756e-14	-0.26181	0.688	0.815	1.19406e-09	Rps17
5.17773e-14	-0.257013	0.922	0.958	1.29407e-09	Rpsa
5.1856e-14	-0.327858	0.152	0.259	1.29604e-09	Aldh1l1
9.07281e-14	-0.317309	0.115	0.213	2.26757e-09	Car8
9.65586e-14	-0.289004	0.171	0.286	2.41329e-09	Itpr2
1.01254e-13	-0.343824	0.331	0.454	2.53064e-09	Ttyh1
1.0672e-13	-0.250446	0.809	0.896	2.66727e-09	Rps7
1.08229e-13	-0.253539	0.485	0.63	2.70496e-09	Elob
1.15369e-13	-0.327301	0.09	0.181	2.88342e-09	Aqp4
1.21752e-13	0.313024	0.735	0.667	3.04295e-09	Dnajc1
1.413e-13	-0.369594	0.302	0.432	3.53152e-09	Grm5
1.70316e-13	-0.304171	0.423	0.548	4.25671e-09	Hmgcs1
1.82725e-13	-0.275154	0.396	0.524	4.56684e-09	Pdap1
3.69043e-13	-0.285606	0.554	0.679	9.22349e-09	Dynll1
3.86061e-13	-0.382744	0.203	0.313	9.64881e-09	Airn
6.09807e-13	-0.275011	0.509	0.65	1.52409e-08	Vim
6.10873e-13	-0.263786	0.629	0.745	1.52675e-08	Rpl4
7.4663e-13	-0.342961	0.335	0.46	1.86605e-08	Palld
2.04746e-12	-0.307306	0.389	0.515	5.11721e-08	Limch1
2.12393e-12	0.431102	0.575	0.496	5.30834e-08	BC052040
6.60937e-12	-0.297689	0.567	0.686	1.65188e-07	Cox8a
6.69551e-12	-0.453503	0.404	0.507	1.67341e-07	Trim9
9.24475e-12	-0.259175	0.802	0.88	2.31054e-07	Hmgb1
1.12572e-11	-0.375157	0.448	0.558	2.81351e-07	Sema6a
2.14456e-11	-0.367411	0.143	0.237	5.35989e-07	Nebl
2.33266e-11	-0.253698	0.429	0.55	5.83001e-07	Alcam
2.37703e-11	0.439803	0.706	0.652	5.94092e-07	Kcnh7
2.58469e-11	0.371133	0.404	0.296	6.45993e-07	Zfhx4
2.59203e-11	0.394739	0.465	0.384	6.47826e-07	Bcor
6.88488e-11	-0.262439	0.244	0.356	1.72074e-06	Arhgef3
9.59791e-11	-0.363433	0.299	0.415	2.39881e-06	Kirrel3
1.00617e-10	0.264479	0.879	0.859	2.51472e-06	Mir100hg
1.60542e-10	0.394621	0.411	0.316	4.01242e-06	Efna5
1.97928e-10	-0.255832	0.688	0.788	4.94682e-06	Tmsb10
2.24719e-10	-0.25286	0.378	0.492	5.61641e-06	Asrgl1
2.7014e-10	-0.626723	0.289	0.393	6.7516e-06	Lrp1b
2.84932e-10	0.290056	0.787	0.731	7.12129e-06	Xist
2.93862e-10	0.33306	0.634	0.569	7.34449e-06	Prkd1
3.4441e-10	0.285339	0.373	0.278	8.60785e-06	G630016G05Rik
3.8279e-10	-0.307942	0.283	0.382	9.56706e-06	Lrig1
3.86602e-10	-0.278722	0.662	0.746	9.66234e-06	Tspan7
4.14289e-10	-0.268312	0.419	0.529	1.03543e-05	Atp8a1
4.65073e-10	-0.32131	0.527	0.623	1.16236e-05	Glud1
6.98763e-10	0.33056	0.499	0.416	1.74642e-05	Gm17750
7.94981e-10	-0.439477	0.661	0.756	1.9869e-05	Nav2
8.71632e-10	0.250113	0.894	0.884	2.17847e-05	Pou2f1
9.61916e-10	-0.29756	0.714	0.788	2.40412e-05	Scd2
1.00092e-09	-0.495594	0.536	0.634	2.50159e-05	Csmd1
1.00779e-09	0.281706	0.827	0.788	2.51877e-05	Tmem131l
2.75126e-09	-0.442041	0.248	0.347	6.87622e-05	Grm3
3.54338e-09	0.280282	0.598	0.533	8.85598e-05	Bcas3
4.39412e-09	-0.313995	0.148	0.234	0.000109822	Gpc5
5.20769e-09	0.269063	0.735	0.729	0.000130156	Stag2
5.29683e-09	0.33759	0.469	0.378	0.000132384	Sdk2
6.12314e-09	0.295463	0.563	0.514	0.000153036	Snhg14
6.59543e-09	-0.307853	0.501	0.586	0.00016484	Pea15a
7.42729e-09	-0.317513	0.109	0.181	0.00018563	8030451A03Rik
7.94658e-09	0.34831	0.629	0.571	0.000198609	A230057D06Rik
8.92446e-09	0.289819	0.466	0.386	0.000223049	Gm28175
1.21734e-08	0.251934	0.517	0.448	0.00030425	AC149090.1
1.37068e-08	-0.273468	0.127	0.204	0.000342574	Dpp10
1.57689e-08	-0.689868	0.153	0.232	0.000394113	Lhfpl3
2.01141e-08	-0.303138	0.431	0.515	0.000502711	Cspg5
2.08068e-08	0.291391	0.531	0.438	0.000520025	Pcdh11x
2.08769e-08	0.266823	0.508	0.438	0.000521776	Cers5
2.11812e-08	0.262602	0.909	0.902	0.000529382	Zeb2
3.88147e-08	-0.337827	0.775	0.824	0.000970096	Nrxn1
4.81831e-08	0.260167	0.1	0.049	0.00120424	Zic4
4.94149e-08	-0.271539	0.339	0.435	0.00123503	Chl1
9.34581e-08	-0.268282	0.34	0.438	0.0023358	Pcdh7
1.03419e-07	0.395972	0.544	0.473	0.00258476	Egr1
1.89503e-07	-0.489534	0.397	0.47	0.00473624	Lrrc4c
2.71847e-07	-0.370007	0.125	0.192	0.00679428	Brinp3
2.72506e-07	0.288486	0.654	0.601	0.00681074	Tsix
9.57053e-07	-0.275354	0.511	0.593	0.0239196	Atp1a2
9.85049e-07	-0.316298	0.439	0.517	0.0246193	Olig1
1.09882e-06	0.272595	0.577	0.515	0.0274627	Grin2b
1.21505e-06	-0.307779	0.306	0.387	0.0303677	St6galnac5
1.40716e-06	-0.415264	0.556	0.628	0.0351691	Ncan
1.94728e-06	0.255034	0.21	0.149	0.0486684	Nptx2
2.41253e-06	0.268705	0.618	0.57	0.0602963	Pknox2
2.85206e-06	0.258625	0.569	0.523	0.0712817	Slf1
3.32953e-06	-0.326616	0.539	0.628	0.0832149	Robo2
4.25608e-06	0.33859	0.827	0.804	0.106372	Dcc
8.24421e-06	-0.271227	0.368	0.442	0.206047	Grid1
8.83962e-06	0.2619	0.693	0.659	0.220929	Cadm1
9.11754e-06	0.264583	0.646	0.622	0.227875	Abhd17b
2.90459e-05	0.250195	0.856	0.858	0.725944	Nbea
2.91918e-05	-0.259659	0.649	0.703	0.72959	Slc1a2
4.13611e-05	0.270078	0.42	0.359	1	Epha7
5.32114e-05	0.308604	0.429	0.388	1	Ptprn2
5.34542e-05	0.297619	0.495	0.444	1	Celf4
0.000125187	-0.255137	0.439	0.511	1	Opcml
0.000126929	0.256332	0.463	0.415	1	Slit2
0.000200186	0.286597	0.189	0.144	1	Zic1
0.000341091	-0.285084	0.254	0.304	1	Prkg1
0.000567267	0.292079	0.312	0.268	1	Rasgef1b
0.00112113	0.27036	0.41	0.37	1	Fstl5
0.00142781	0.267229	0.456	0.416	1	Dach1
0.00161246	0.316374	0.536	0.528	1	Jun
0.00191458	0.312015	0.369	0.333	1	Ntng1
0.00227731	0.327622	0.271	0.231	1	Gpr158
0.00397595	0.306946	0.271	0.238	1	Ralyl
0.0351301	0.255749	0.567	0.563	1	Atxn1
0.109232	0.253935	0.446	0.446	1	Hsph1
0.462279	0.316359	0.265	0.266	1	Meg3

### Sheet: ExN_DL
p_val	avg_log2FC	pct.1	pct.2	p_val_adj	SYMBOL
3.52444e-155	1.09111	0.88	0.406	8.80862e-151	Xist
6.0766e-140	1.50767	0.901	0.77	1.51872e-135	Mir99ahg
3.97095e-136	1.67872	0.82	0.562	9.9246e-132	Zbtb20
2.11377e-106	0.825845	0.712	0.322	5.28294e-102	Tsix
1.57504e-102	-0.849597	0.534	0.833	3.93649e-98	Hbb-bs
2.7887e-99	-1.2042	0.435	0.74	6.9698e-95	Cdh13
1.09194e-97	-0.749139	0.852	0.956	2.72908e-93	Rps8
3.40496e-96	-1.03173	0.685	0.867	8.51002e-92	Tmsb10
3.95767e-91	-1.32835	0.532	0.77	9.8914e-87	Sox5
9.99422e-89	-0.645583	0.907	0.974	2.49786e-84	Tpt1
3.97972e-83	-0.783024	0.732	0.885	9.94651e-79	Rpl23
5.21091e-81	-0.68515	0.757	0.898	1.30236e-76	Rps11
1.24147e-79	-0.666225	0.723	0.902	3.10282e-75	Rps20
2.23693e-79	-0.688503	0.756	0.892	5.59077e-75	Rpl27a
8.27568e-79	-0.609379	0.952	0.991	2.06834e-74	Tmsb4x
5.4459e-78	-0.793245	0.692	0.905	1.36109e-73	Nrg3
7.88826e-78	-0.73011	0.053	0.316	1.97151e-73	Ttr
1.38581e-77	-0.614522	0.766	0.926	3.46356e-73	Rpl32
2.28791e-77	-0.680481	0.766	0.9	5.71818e-73	Rps23
8.48871e-77	-0.643928	0.721	0.892	2.12158e-72	Rps26
5.31962e-75	-0.676532	0.756	0.904	1.32953e-70	Rps10
5.64475e-75	1.06374	0.731	0.51	1.41079e-70	March1
3.90824e-74	0.965109	0.892	0.804	9.76786e-70	Grik2
1.43602e-72	-0.625662	0.837	0.926	3.58905e-68	Rps14
1.43239e-70	-0.701731	0.54	0.773	3.57998e-66	Gapdh
8.29578e-69	-0.656029	0.712	0.878	2.07336e-64	Rpl19
1.07595e-66	-0.667212	0.715	0.874	2.68912e-62	Rpl11
1.28945e-66	-0.930119	0.298	0.562	3.22273e-62	Neurod6
3.03973e-66	-0.609088	0.83	0.937	7.5972e-62	Rpl13
3.27566e-66	-0.659154	0.705	0.875	8.18687e-62	Rpl15
3.5678e-66	-0.631538	0.697	0.854	8.91701e-62	Rpl28
4.09228e-66	-0.624342	0.684	0.857	1.02278e-61	Rpl37
4.60396e-65	1.361	0.381	0.146	1.15067e-60	Pcdh11x
7.83448e-65	-0.719943	0.358	0.641	1.95807e-60	Hba-a1
1.17765e-64	0.774013	0.831	0.639	2.94331e-60	Gm26871
3.75465e-64	-0.584326	0.737	0.891	9.384e-60	Rpl23a
6.11195e-64	0.705983	0.744	0.42	1.52756e-59	Nrxn3
6.96373e-64	-0.585765	0.813	0.91	1.74045e-59	Rps27a
9.13199e-64	-0.842193	0.389	0.639	2.28236e-59	Dpy19l1
1.52297e-63	-0.5094	0.842	0.943	3.80637e-59	Rpl41
3.85847e-63	0.75492	0.938	0.882	9.64347e-59	Meg3
5.34822e-63	-0.608404	0.699	0.863	1.33668e-58	Rps18
3.76036e-62	-0.591897	0.777	0.896	9.39826e-58	Rps16
9.10638e-62	-0.696311	0.708	0.839	2.27596e-57	H3f3b
1.09792e-61	0.999767	0.712	0.474	2.74404e-57	Gm20754
1.75228e-61	-0.764849	0.734	0.86	4.37946e-57	Ubb
2.17585e-61	-0.669971	0.907	0.962	5.4381e-57	Eef1a1
2.7028e-61	-0.761262	0.326	0.597	6.75511e-57	Adamts3
3.01316e-61	-0.588004	0.705	0.863	7.53079e-57	Rpl26
5.57919e-61	0.958116	0.582	0.319	1.39441e-56	Pbx3
7.48031e-61	-0.676508	0.746	0.878	1.86955e-56	Rps7
9.52271e-61	-0.671995	0.713	0.858	2.38001e-56	Rpl7a
1.24657e-60	-0.991404	0.273	0.536	3.11555e-56	Tshz3
3.72958e-60	-0.690537	0.195	0.464	9.32133e-56	Hbb-bt
1.58525e-59	-0.637565	0.674	0.831	3.96201e-55	Rpl24
5.61303e-59	0.768648	0.933	0.833	1.40287e-54	Dlg2
6.11395e-59	-0.747455	0.415	0.652	1.52806e-54	Neurod2
6.14728e-59	-0.605362	0.694	0.855	1.53639e-54	Rpl21
8.15453e-59	-0.766439	0.614	0.811	2.03806e-54	Hivep2
1.0715e-58	-0.6409	0.802	0.889	2.678e-54	Fau
3.67637e-58	-0.58448	0.769	0.89	9.18836e-54	Rplp0
6.84465e-58	-0.529476	0.759	0.883	1.71068e-53	Rps15
7.36607e-58	-0.604568	0.7	0.856	1.841e-53	Rps4x
1.14588e-57	-0.516487	0.831	0.929	2.86389e-53	Rps24
1.95459e-57	-0.654108	0.645	0.826	4.88511e-53	Rpl29
1.09584e-56	-0.599897	0.691	0.851	2.73884e-52	Rpl18
1.12064e-56	0.766081	0.383	0.166	2.80081e-52	Pou3f2
1.68003e-56	-0.548574	0.807	0.915	4.19891e-52	Rps9
2.33664e-56	-0.667236	0.659	0.823	5.83997e-52	Rack1
2.9998e-56	-0.869565	0.145	0.393	7.4974e-52	Rspo3
5.02883e-56	-0.486425	0.88	0.949	1.25686e-51	Rplp1
5.45336e-56	-0.644687	0.66	0.815	1.36296e-51	Rpl5
1.00883e-55	-0.567934	0.75	0.877	2.52136e-51	Rps5
2.89978e-55	-0.639347	0.704	0.842	7.24743e-51	Rps3
4.46029e-55	0.752585	0.522	0.268	1.11476e-50	Gad2
2.08031e-54	-0.846291	0.215	0.456	5.19932e-50	Adamts18
2.09658e-54	-0.560852	0.651	0.824	5.23999e-50	Rpl10a
3.39978e-54	-0.639341	0.282	0.55	8.49707e-50	Hba-a2
1.11455e-53	-0.608047	0.729	0.872	2.78559e-49	Rps3a1
1.78985e-53	-0.58033	0.743	0.869	4.47336e-49	Rpl18a
1.87515e-53	-0.466091	0.84	0.944	4.68655e-49	Rps12
2.3872e-53	-0.608664	0.693	0.84	5.96633e-49	Rpl7
2.67562e-53	0.600266	0.852	0.717	6.68717e-49	Rims2
5.24281e-53	-0.588107	0.721	0.867	1.31034e-48	Rpl6
7.35181e-53	-0.640992	0.646	0.805	1.83744e-48	Rpl10
7.79063e-53	-0.554503	0.754	0.891	1.94711e-48	Rpl17
3.07352e-52	-1.00573	0.46	0.678	7.68164e-48	Tiam2
2.66414e-51	-0.57957	0.641	0.793	6.65849e-47	Rpl27
1.35597e-50	-0.761145	0.732	0.853	3.38897e-46	Tubb5
2.27466e-50	-0.704062	0.795	0.888	5.68505e-46	Nfib
7.49464e-50	-0.550314	0.761	0.882	1.87314e-45	Rps2
1.57405e-49	1.03938	0.589	0.356	3.93402e-45	Sox2ot
2.64086e-49	-0.508422	0.788	0.894	6.6003e-45	Rps15a
2.76618e-49	0.641477	0.705	0.544	6.91352e-45	Pou2f1
6.19666e-49	0.794106	0.925	0.874	1.54873e-44	Robo1
7.39295e-49	-0.858702	0.583	0.761	1.84772e-44	Tmem108
8.18715e-49	0.749539	0.314	0.118	2.04621e-44	Dchs2
1.14558e-48	-0.538134	0.74	0.839	2.86314e-44	Rpl8
1.30701e-48	-0.596146	0.722	0.838	3.2666e-44	Rpl9
1.45299e-48	-0.699567	0.869	0.93	3.63145e-44	Stmn1
2.14324e-48	-0.497136	0.703	0.858	5.3566e-44	Rps28
2.32817e-48	-0.601329	0.378	0.603	5.81879e-44	Mif
5.40062e-48	-0.547994	0.562	0.75	1.34978e-43	Rps17
1.14568e-47	-0.934624	0.445	0.632	2.86339e-43	Nin
1.4998e-47	-0.496148	0.738	0.865	3.74844e-43	Rpl30
4.31991e-47	-0.486754	0.674	0.835	1.07968e-42	Rpl35a
4.42351e-47	-0.504094	0.855	0.927	1.10557e-42	Rpsa
4.54224e-47	-0.513393	0.608	0.788	1.13524e-42	Rpl12
6.09229e-47	0.903022	0.482	0.257	1.52265e-42	Pcdh15
7.61469e-47	-0.641198	0.778	0.883	1.90314e-42	Ptma
4.04338e-46	-0.465705	0.712	0.862	1.01056e-41	Rps21
3.56956e-45	-0.477898	0.8	0.903	8.92139e-41	Ppia
1.2216e-44	-0.693212	0.957	0.972	3.05314e-40	Tuba1a
1.67713e-44	0.954374	0.795	0.784	4.19165e-40	Meis2
2.02528e-44	-0.569457	0.484	0.682	5.06178e-40	Mpped1
2.61094e-44	0.665344	0.383	0.181	6.52553e-40	Vav3
2.78914e-44	-0.619987	0.16	0.371	6.97089e-40	Nrg3os
8.92127e-44	-0.479974	0.766	0.867	2.22969e-39	Rpl37a
9.09051e-44	-0.644794	0.407	0.615	2.27199e-39	Serpini1
1.61482e-43	0.737295	0.604	0.394	4.03592e-39	Maml3
2.77826e-43	0.611098	0.58	0.353	6.94371e-39	Pard3
4.31642e-43	-0.612869	0.781	0.883	1.0788e-38	Hsp90ab1
8.91738e-43	0.709511	0.289	0.112	2.22872e-38	Gm44593
1.20638e-42	-0.694078	0.874	0.928	3.0151e-38	Nnat
1.89333e-42	-0.488073	0.797	0.885	4.732e-38	Rpl13a
2.1052e-42	-0.972445	0.313	0.525	5.26154e-38	Rgs6
3.34827e-42	-0.650318	0.783	0.869	8.36832e-38	Ppp2r2b
7.33601e-42	0.787199	0.576	0.374	1.83349e-37	Tmtc2
1.06392e-41	-0.468845	0.61	0.779	2.65905e-37	Rpl39
2.88984e-41	-0.523893	0.532	0.712	7.22259e-37	Rpl31
5.49693e-41	-0.55612	0.117	0.307	1.37385e-36	Gm20642
8.71341e-41	-0.49027	0.608	0.77	2.17774e-36	Rpl14
2.38064e-40	-0.534382	0.785	0.887	5.94993e-36	H3f3a
3.57604e-40	-0.543028	0.118	0.315	8.9376e-36	Fezf2
9.47366e-40	-0.643483	0.511	0.703	2.36775e-35	Lrfn5
2.28452e-39	0.442121	0.957	0.924	5.7097e-35	Celf4
3.4406e-39	-0.56558	0.699	0.817	8.5991e-35	Ftl1
4.92929e-39	-0.491545	0.552	0.733	1.23198e-34	Rpl3
1.08266e-38	-0.477773	0.292	0.505	2.70588e-34	Gm10076
1.82673e-38	0.821114	0.505	0.296	4.56554e-34	Grm7
2.13453e-38	0.807953	0.19	0.056	5.33484e-34	Dock10
2.30427e-38	-0.485733	0.692	0.824	5.75906e-34	Rpl34
2.73999e-38	0.442652	0.818	0.662	6.84806e-34	Scn3a
3.56345e-38	-0.537603	0.483	0.661	8.90614e-34	Dynll1
3.99268e-38	-0.551592	0.765	0.859	9.9789e-34	Hspa8
9.74792e-38	1.05325	0.343	0.167	2.4363e-33	Dpyd
1.45349e-37	0.999533	0.301	0.138	3.63272e-33	Gm29260
2.01237e-37	0.467052	0.896	0.81	5.02952e-33	Ptprn2
2.30513e-37	-0.411734	0.637	0.81	5.76122e-33	Rpl36
6.16011e-37	-0.400835	0.703	0.842	1.5396e-32	Rplp2
1.50713e-36	-0.44353	0.723	0.828	3.76678e-32	Rps13
1.95731e-36	1.00606	0.278	0.115	4.89191e-32	Rarb
5.43423e-36	-0.536661	0.516	0.682	1.35818e-31	Chchd2
2.82383e-35	0.947174	0.416	0.239	7.0576e-31	Efna5
2.91543e-35	-0.493794	0.785	0.892	7.28653e-31	Tnik
3.71237e-35	0.864972	0.73	0.61	9.27832e-31	Kcnd2
3.80627e-35	-0.514857	0.22	0.41	9.51302e-31	Csrp2
4.32384e-35	0.72543	0.552	0.356	1.08066e-30	Unc5d
1.25449e-34	-0.45837	0.487	0.666	3.13534e-30	Hint1
1.40668e-34	0.78411	0.366	0.192	3.51571e-30	Gabrb1
1.91495e-34	0.611669	0.46	0.258	4.78603e-30	Dlx6os1
2.64106e-34	0.676761	0.413	0.231	6.6008e-30	Zfhx4
5.41861e-34	-0.501306	0.465	0.644	1.35427e-29	Eef1g
6.72134e-34	-0.730979	0.493	0.659	1.67986e-29	Alcam
1.15485e-33	-0.417675	0.698	0.83	2.88631e-29	Rpl38
1.19441e-33	0.641608	0.394	0.211	2.98518e-29	Gabrg3
1.31702e-33	-0.591904	0.22	0.413	3.29162e-29	Prickle1
2.46137e-33	0.395579	0.903	0.853	6.1517e-29	Snhg14
3.07482e-33	-0.483243	0.684	0.825	7.6849e-29	Srrm4
4.97879e-33	-0.382856	0.815	0.907	1.24435e-28	Rps29
9.56561e-33	-0.50974	0.219	0.408	2.39073e-28	Tmem178
1.27056e-32	-0.358853	0.994	0.998	3.1755e-28	Auts2
1.58228e-32	0.421362	0.854	0.774	3.95459e-28	Rfx3
2.93872e-32	0.574078	0.859	0.778	7.34473e-28	Negr1
3.53422e-32	-0.547835	0.279	0.468	8.83308e-28	2610035D17Rik
3.70171e-32	-0.635774	0.737	0.858	9.25168e-28	Kcnq3
4.488e-32	0.581425	0.663	0.511	1.12169e-27	Sntg1
6.07499e-32	-0.414741	0.15	0.325	1.51832e-27	Hist1h2ae
7.17557e-32	-0.398924	0.628	0.774	1.79339e-27	Rps25
8.0711e-32	-0.505387	0.904	0.942	2.01721e-27	Actb
8.50484e-32	0.390461	0.576	0.351	2.12561e-27	Thsd7a
1.0348e-31	-0.463693	0.59	0.73	2.58628e-27	Hmgb1
1.22086e-31	-0.448238	0.428	0.602	3.05129e-27	Cox6a1
2.08511e-31	-0.751026	0.603	0.724	5.21132e-27	Nfia
2.41532e-31	-0.598901	0.278	0.453	6.03662e-27	Id2
2.95681e-31	-0.499502	0.831	0.895	7.38996e-27	Actg1
3.08347e-31	0.351301	0.946	0.913	7.70651e-27	Akap6
4.21158e-31	0.403417	0.84	0.716	1.0526e-26	Dscaml1
4.46552e-31	-0.492509	0.633	0.758	1.11607e-26	Prdx2
5.19912e-31	-0.564622	0.54	0.673	1.29942e-26	Foxg1
5.7665e-31	-0.458735	0.609	0.739	1.44122e-26	Rps6
6.55232e-31	-0.415143	0.14	0.309	1.63762e-26	Wnt7b
7.74934e-31	0.491924	0.48	0.32	1.93679e-26	Pou3f3
8.79053e-31	0.544096	0.748	0.651	2.19702e-26	Rfx7
9.28561e-31	-0.383859	0.751	0.858	2.32075e-26	Rps19
1.01738e-30	-0.334804	0.068	0.213	2.54274e-26	Slc17a7
1.62191e-30	-0.472537	0.661	0.781	4.05364e-26	Calm2
2.03265e-30	0.42848	0.64	0.45	5.08021e-26	Cux1
2.28422e-30	0.512084	0.166	0.052	5.70895e-26	Pde8b
4.86214e-30	-0.392549	0.609	0.758	1.21519e-25	H2afz
5.6153e-30	-0.503789	0.622	0.787	1.40343e-25	Khdrbs2
1.00929e-29	-0.460698	0.503	0.662	2.52252e-25	Naca
1.25933e-29	-0.620844	0.772	0.854	3.14745e-25	Tubb2b
1.72885e-29	0.684709	0.436	0.27	4.32091e-25	Nrp1
2.88177e-29	-0.657817	0.132	0.29	7.2024e-25	Ctnna3
3.2819e-29	-0.374192	0.929	0.972	8.20245e-25	Ptprd
4.31014e-29	0.463541	0.532	0.335	1.07723e-24	Rbms3
5.03422e-29	-0.516273	0.145	0.306	1.2582e-24	Adamts17
5.31553e-29	0.52099	0.748	0.64	1.32851e-24	Rian
5.81678e-29	-0.429028	0.547	0.703	1.45379e-24	Fabp5
6.65295e-29	0.456578	0.427	0.255	1.66277e-24	E130308A19Rik
6.86223e-29	-0.372726	0.116	0.271	1.71508e-24	Uty
8.92932e-29	-0.433295	0.271	0.45	2.2317e-24	Igf2bp3
2.36118e-28	-0.495961	0.421	0.581	5.90131e-24	Fam49a
5.53401e-28	0.483217	0.394	0.223	1.38312e-23	Gad1
6.45913e-28	-0.459325	0.492	0.64	1.61433e-23	Eif1
6.82906e-28	-0.44525	0.488	0.635	1.70679e-23	Rpl4
7.47315e-28	-0.443549	0.454	0.614	1.86776e-23	Npm1
1.02876e-27	-0.440397	0.282	0.459	2.57117e-23	Igfbp2
1.0542e-27	-0.435072	0.086	0.226	2.63477e-23	Gpc4
1.43676e-27	0.450695	0.892	0.798	3.59089e-23	Lsamp
1.83669e-27	-0.451464	0.386	0.547	4.59045e-23	Serf2
1.98997e-27	0.667967	0.527	0.369	4.97354e-23	Cacna2d3
2.83542e-27	-0.377892	0.519	0.674	7.08656e-23	Cox7c
3.45612e-27	-0.400605	0.448	0.608	8.63788e-23	Rpl36a
3.59785e-27	0.781201	0.676	0.514	8.99211e-23	Cntnap2
3.77052e-27	0.590277	0.366	0.202	9.42367e-23	Kcnc2
3.78219e-27	-0.429099	0.839	0.92	9.45282e-23	Aff3
4.05733e-27	-0.394147	0.151	0.304	1.01405e-22	Abracl
4.58864e-27	-0.459048	0.629	0.76	1.14684e-22	Cfl1
4.86087e-27	0.413569	0.575	0.418	1.21488e-22	Gm47283
7.91569e-27	-0.363895	0.103	0.244	1.97837e-22	Igf2bp1
8.44909e-27	0.768528	0.269	0.132	2.11168e-22	Spock3
1.03621e-26	-0.453717	0.276	0.445	2.5898e-22	Tbr1
1.06708e-26	0.513057	0.274	0.136	2.66696e-22	Nova1
1.15589e-26	-0.411831	0.393	0.565	2.88892e-22	Nme2
2.02761e-26	-0.419469	0.712	0.84	5.0676e-22	Gm3764
2.04299e-26	0.406438	0.13	0.036	5.10605e-22	Samd5
2.21819e-26	-0.511664	0.197	0.357	5.54393e-22	E130114P18Rik
2.26394e-26	-0.401608	0.403	0.575	5.65826e-22	Cox8a
2.69963e-26	0.450414	0.809	0.742	6.74719e-22	Rims1
3.14668e-26	-0.450751	0.361	0.535	7.86451e-22	Sh3gl2
3.30248e-26	0.637862	0.534	0.379	8.25388e-22	Cacnb2
4.29045e-26	-0.345269	0.788	0.905	1.07231e-21	Epha5
4.59032e-26	0.349939	0.904	0.852	1.14726e-21	Gabrb3
6.5581e-26	0.372647	0.631	0.455	1.63907e-21	Sncaip
6.85767e-26	0.415332	0.274	0.138	1.71394e-21	G630016G05Rik
8.06177e-26	-0.511364	0.359	0.531	2.01488e-21	Gria3
9.46591e-26	0.469845	0.272	0.134	2.36582e-21	Gm38505
1.60905e-25	-0.344137	1	1	4.02151e-21	Malat1
1.69845e-25	-0.625718	0.225	0.389	4.24494e-21	Lrrtm3
1.76613e-25	-0.460376	0.086	0.213	4.41409e-21	Apcdd1
2.10596e-25	-0.418581	0.428	0.597	5.26342e-21	Fat4
2.26611e-25	-0.508722	0.569	0.685	5.6637e-21	Eef2
2.65487e-25	0.392564	0.178	0.068	6.63532e-21	Cobl
2.74488e-25	0.39431	0.73	0.624	6.86028e-21	Dennd1a
2.8317e-25	0.869776	0.307	0.167	7.07726e-21	Olfm3
2.86227e-25	0.612052	0.404	0.251	7.15366e-21	St6galnac5
3.81229e-25	-0.416191	0.664	0.781	9.52805e-21	Jpt1
4.27955e-25	-0.503397	0.418	0.571	1.06959e-20	Ina
5.25207e-25	-0.412059	0.392	0.549	1.31265e-20	Elob
5.55351e-25	0.318463	0.92	0.893	1.38799e-20	Ccdc88a
5.69818e-25	0.368092	0.86	0.795	1.42415e-20	Ssh2
6.05648e-25	-0.442333	0.265	0.433	1.5137e-20	Bcl2
6.3479e-25	-0.287346	0.032	0.135	1.58653e-20	Hbb-y
7.81192e-25	0.437684	0.697	0.589	1.95243e-20	Ppp1r12b
7.91451e-25	-0.390197	0.463	0.615	1.97807e-20	Rpl22
9.28734e-25	-0.424434	0.253	0.401	2.32118e-20	Erh
1.11927e-24	0.502783	0.54	0.383	2.79739e-20	Gabra2
1.17902e-24	-0.379298	0.339	0.501	2.94673e-20	Ubc
1.62138e-24	0.482106	0.507	0.315	4.05231e-20	Erbb4
1.71098e-24	-0.362851	0.274	0.437	4.27626e-20	Hspe1
2.07468e-24	-0.480533	0.511	0.642	5.18526e-20	Selenow
2.45446e-24	-0.364213	0.284	0.445	6.13444e-20	Snrpe
3.61512e-24	0.41005	0.39	0.236	9.03527e-20	Pknox2
3.7071e-24	0.361763	0.433	0.268	9.26516e-20	Slc6a1
3.71025e-24	-0.376209	0.223	0.377	9.27304e-20	Cotl1
4.60343e-24	-0.396719	0.49	0.647	1.15054e-19	Atp5b
4.83344e-24	-0.369409	0.651	0.772	1.20802e-19	Cox4i1
6.55656e-24	-0.364348	0.666	0.818	1.63868e-19	Prkce
6.70689e-24	-0.419207	0.264	0.412	1.67625e-19	Cox5b
8.88013e-24	0.425532	0.153	0.054	2.21941e-19	Greb1l
8.92399e-24	-0.37482	0.318	0.476	2.23037e-19	Atp5j
9.2431e-24	-0.293051	0.077	0.201	2.31013e-19	Baiap2
1.22172e-23	-0.434879	0.133	0.273	3.05345e-19	Lypd6
1.48117e-23	-0.62757	0.398	0.548	3.70188e-19	Ldb2
1.72899e-23	-0.365066	0.135	0.275	4.32127e-19	Ier5
1.8697e-23	-0.38624	0.234	0.397	4.67295e-19	Scube1
2.02553e-23	-0.411155	0.461	0.6	5.0624e-19	Gas5
2.08793e-23	-0.39497	0.398	0.546	5.21836e-19	Ran
2.20376e-23	-0.508679	0.642	0.749	5.50786e-19	Ybx1
2.86256e-23	-0.375176	0.522	0.669	7.15439e-19	Atpif1
3.08863e-23	0.285966	0.981	0.978	7.71941e-19	Magi2
3.74612e-23	-0.471146	0.218	0.36	9.36267e-19	Gm42439
4.0138e-23	-0.409265	0.252	0.398	1.00317e-18	Smarcd3
4.24749e-23	0.371556	0.199	0.086	1.06157e-18	Sp9
6.33534e-23	0.869745	0.314	0.181	1.58339e-18	Zfhx3
8.34651e-23	0.677739	0.605	0.496	2.08604e-18	Myo16
8.90574e-23	0.441389	0.882	0.838	2.22581e-18	Fam155a
9.17427e-23	-0.667393	0.215	0.366	2.29293e-18	Hs3st4
9.55292e-23	0.426349	0.277	0.147	2.38756e-18	Grik4
1.00966e-22	0.370122	0.785	0.706	2.52344e-18	Stox2
1.09838e-22	-0.335925	0.082	0.203	2.74518e-18	Ndrg1
1.19841e-22	-0.286325	0.057	0.167	2.99519e-18	Eif2s3y
1.47346e-22	-0.381045	0.371	0.525	3.68263e-18	Atp5h
1.48789e-22	-0.376187	0.284	0.442	3.71867e-18	Cct7
1.50794e-22	-0.458823	0.317	0.467	3.7688e-18	Lpp
1.57377e-22	-0.421844	0.566	0.712	3.93332e-18	Nfix
1.73883e-22	-0.379373	0.658	0.752	4.34586e-18	Ssbp3
1.77005e-22	-0.362877	0.348	0.509	4.42389e-18	Nme1
2.10558e-22	-0.305469	0.736	0.851	5.26246e-18	Bcl11b
2.14747e-22	-0.364446	0.297	0.451	5.36716e-18	Cox7b
2.4197e-22	-0.397804	0.45	0.582	6.04757e-18	Eef1b2
2.60777e-22	0.530681	0.3	0.163	6.5176e-18	Sox1ot
2.82209e-22	0.624953	0.371	0.225	7.05324e-18	Grid2
3.94942e-22	0.559743	0.681	0.572	9.87079e-18	Pam
5.02047e-22	0.523059	0.484	0.353	1.25476e-17	Adam23
6.54265e-22	0.435246	0.264	0.138	1.63521e-17	Arhgap18
6.67771e-22	0.619001	0.609	0.503	1.66896e-17	Fut9
7.65911e-22	0.592952	0.387	0.248	1.91424e-17	Hdac9
8.04992e-22	-0.379063	0.338	0.489	2.01192e-17	Eif5a
8.93542e-22	-0.348779	0.244	0.393	2.23323e-17	Atp5g1
1.12823e-21	-0.313813	0.168	0.31	2.8198e-17	Uqcrb
1.86374e-21	0.388999	0.777	0.707	4.65806e-17	Dclk2
1.86908e-21	-0.318936	0.201	0.347	4.6714e-17	Ldha
2.11313e-21	-0.380796	0.361	0.505	5.28135e-17	Cox6b1
2.24384e-21	-0.323503	0.247	0.397	5.60803e-17	Tma7
2.51649e-21	-0.454988	0.675	0.761	6.28945e-17	Tubb3
2.54489e-21	-0.363402	0.443	0.587	6.36043e-17	Slc25a4
2.64959e-21	0.293507	0.156	0.059	6.62211e-17	B020031H02Rik
3.4033e-21	-0.382553	0.325	0.473	8.50586e-17	Pfdn5
3.60625e-21	-0.387726	0.354	0.496	9.01309e-17	Eif3f
3.62379e-21	0.326485	0.795	0.725	9.05693e-17	Stag1
3.78676e-21	0.339759	0.924	0.898	9.46425e-17	Ppfia2
4.06297e-21	-0.372269	0.282	0.432	1.01546e-16	Vim
4.20087e-21	-0.467024	0.31	0.467	1.04992e-16	Dync1i1
4.51184e-21	-0.399421	0.397	0.539	1.12764e-16	Zbtb18
4.66587e-21	0.301665	0.974	0.981	1.16614e-16	Nrxn1
4.73449e-21	0.418646	0.438	0.293	1.18329e-16	Zeb1
5.15569e-21	0.994712	0.334	0.21	1.28856e-16	Cntnap5b
5.5507e-21	0.425042	0.911	0.902	1.38729e-16	Enox1
6.6334e-21	0.591688	0.517	0.379	1.65789e-16	Lrp1b
7.76461e-21	-0.343704	0.486	0.62	1.94061e-16	Oaz1
9.19974e-21	-0.352534	0.359	0.509	2.29929e-16	Atp5o
1.18481e-20	-0.363174	0.376	0.522	2.9612e-16	Cox5a
1.30512e-20	-0.430059	0.371	0.507	3.26189e-16	6330403K07Rik
1.38885e-20	-0.356647	0.505	0.634	3.47115e-16	Pebp1
1.48707e-20	-0.409532	0.775	0.88	3.71664e-16	Atrnl1
1.53151e-20	-0.393178	0.099	0.216	3.82769e-16	Nfe2l3
1.65197e-20	-0.359169	0.364	0.505	4.12877e-16	Sem1
1.73694e-20	-0.374829	0.614	0.73	4.34113e-16	Fth1
1.7764e-20	-0.320208	0.202	0.342	4.43977e-16	Tbcb
1.84914e-20	-0.34409	0.266	0.405	4.62154e-16	Snrpd2
1.96407e-20	0.550789	0.458	0.34	4.90881e-16	Bcor
2.01451e-20	-0.26841	0.068	0.177	5.03486e-16	Gsg1l
2.09729e-20	-0.363987	0.939	0.964	5.24175e-16	Rbfox1
2.12775e-20	-0.387194	0.669	0.787	5.31788e-16	Nckap5
2.27084e-20	0.396471	0.354	0.215	5.67552e-16	Nalcn
2.4386e-20	0.400392	0.525	0.392	6.09478e-16	AW554918
2.62598e-20	-0.373766	0.212	0.349	6.56311e-16	Hist3h2ba
3.15867e-20	-0.289776	0.121	0.245	7.89447e-16	Timm8b
3.18481e-20	0.316735	0.125	0.043	7.95981e-16	Gm1604a
4.17264e-20	0.493991	0.402	0.27	1.04287e-15	Ripor2
4.42188e-20	-0.291518	0.153	0.286	1.10516e-15	Romo1
5.10668e-20	0.451909	0.485	0.356	1.27631e-15	Dock11
7.36616e-20	0.527974	0.327	0.192	1.84102e-15	Sorcs3
7.89221e-20	0.340727	0.321	0.19	1.9725e-15	Itgb8
9.18066e-20	-0.337194	0.268	0.411	2.29452e-15	Bex3
1.0515e-19	0.400327	0.368	0.239	2.62801e-15	Zc3h12c
1.12414e-19	0.320688	0.833	0.787	2.80957e-15	Rev3l
1.16324e-19	0.307855	0.847	0.813	2.90728e-15	Camta1
1.22142e-19	-0.331033	0.353	0.5	3.05269e-15	Cdk4
1.33316e-19	-0.380713	0.28	0.418	3.33196e-15	Dynlrb1
1.5752e-19	0.368614	0.83	0.774	3.9369e-15	Klf12
1.80881e-19	-0.321394	0.274	0.416	4.52076e-15	Rpl36al
2.01921e-19	-0.332034	0.39	0.544	5.0466e-15	Aig1
2.07277e-19	-0.317642	0.306	0.45	5.18047e-15	Snrpg
2.09223e-19	0.403646	0.1	0.03	5.22912e-15	Gm28905
2.18659e-19	-0.373655	0.242	0.378	5.46495e-15	Pdap1
2.61136e-19	-0.309026	0.184	0.32	6.52657e-15	Rnasek
3.3208e-19	0.299278	0.792	0.73	8.29967e-15	Nf1
3.51304e-19	0.285426	0.206	0.099	8.78013e-15	Stat5b
3.70501e-19	-0.324868	0.22	0.356	9.25994e-15	Svbp
3.71254e-19	0.397306	0.442	0.308	9.27874e-15	Lrba
4.16592e-19	-0.418394	0.371	0.52	1.04119e-14	Grik3
4.67667e-19	0.531962	0.376	0.249	1.16884e-14	Plcxd3
5.22035e-19	0.433666	0.532	0.406	1.30472e-14	Carmil1
5.90951e-19	-0.294312	0.167	0.298	1.47696e-14	Hist1h4d
6.57444e-19	0.369838	0.867	0.834	1.64315e-14	Mapk10
6.95874e-19	-0.276849	0.147	0.273	1.7392e-14	Dalrd3
7.12149e-19	0.60663	0.312	0.188	1.77987e-14	Zfp385b
7.53743e-19	0.276101	0.883	0.836	1.88383e-14	Gphn
7.64053e-19	-0.40224	0.604	0.697	1.9096e-14	Marcksl1
8.20419e-19	-0.273808	0.26	0.409	2.05047e-14	Psmb6
9.28374e-19	-0.349453	0.463	0.597	2.32029e-14	Sumo2
9.81278e-19	-0.29692	0.686	0.776	2.45251e-14	Ckb
1.18008e-18	-0.331488	0.405	0.536	2.94939e-14	Uqcrh
1.21432e-18	0.362192	0.651	0.558	3.03495e-14	Pds5b
1.39308e-18	0.267077	0.965	0.952	3.48173e-14	Erc2
1.4475e-18	-0.367573	0.573	0.701	3.61774e-14	Vcan
1.53315e-18	-0.314272	0.099	0.211	3.83179e-14	Sla
1.68504e-18	-0.372139	0.528	0.649	4.21142e-14	Hnrnpa1
1.69787e-18	0.800595	0.438	0.312	4.2435e-14	Ptprt
1.75509e-18	0.497516	0.847	0.793	4.38649e-14	Nkain2
1.82835e-18	-0.313182	0.252	0.391	4.56959e-14	Manf
2.11299e-18	-0.312583	0.257	0.398	5.28099e-14	Txn1
2.18167e-18	0.530287	0.717	0.681	5.45265e-14	Msra
2.25612e-18	-0.337621	0.354	0.487	5.63872e-14	Ube2s
2.32841e-18	0.758893	0.243	0.137	5.8194e-14	Rmst
2.41163e-18	-0.32995	0.402	0.539	6.02739e-14	Cox6c
3.69485e-18	-0.272753	0.783	0.902	9.23455e-14	Pcdh9
3.80929e-18	-0.306631	0.314	0.452	9.52056e-14	Atp5j2
4.11736e-18	0.560023	0.217	0.112	1.02905e-13	Dgkb
4.45939e-18	0.397172	0.294	0.178	1.11454e-13	Klhl32
4.67045e-18	-0.299404	0.187	0.314	1.16729e-13	1110038B12Rik
5.76751e-18	-0.334035	0.372	0.504	1.44147e-13	Ndufc2
6.4849e-18	-0.346345	0.579	0.703	1.62077e-13	Cblb
6.55217e-18	-0.262155	0.205	0.345	1.63758e-13	Hist1h2ap
6.67607e-18	-0.358667	0.168	0.297	1.66855e-13	Rprm
6.86099e-18	-0.376834	0.674	0.793	1.71477e-13	Mef2c
7.12021e-18	-0.285623	0.143	0.265	1.77955e-13	Kit
7.71167e-18	-0.310158	0.204	0.333	1.92738e-13	Ppdpf
8.42842e-18	-0.288113	0.332	0.476	2.10652e-13	Atp5c1
8.43239e-18	0.35191	0.678	0.577	2.10751e-13	Tbl1x
8.56798e-18	0.349172	0.133	0.053	2.14139e-13	Dach2
9.02297e-18	-0.339252	0.337	0.471	2.25511e-13	Psma7
1.19742e-17	0.297312	0.759	0.689	2.99271e-13	Gria1
1.23338e-17	0.27584	0.953	0.954	3.08258e-13	Macrod2
1.33997e-17	-0.375209	0.632	0.757	3.34899e-13	Fat3
1.38588e-17	0.404212	0.381	0.257	3.46374e-13	Plxnc1
1.58827e-17	-0.285066	0.316	0.451	3.96956e-13	Tcp1
1.6194e-17	-0.310872	0.31	0.446	4.04736e-13	Ndufa13
1.75999e-17	-0.37762	0.512	0.615	4.39874e-13	Eif4a1
1.80053e-17	-0.293287	0.084	0.186	4.50006e-13	Rhbdl3
1.94447e-17	-0.383722	0.569	0.681	4.85982e-13	Stmn3
2.24478e-17	0.616361	0.404	0.275	5.61039e-13	Kcnip4
2.26364e-17	0.42705	0.587	0.464	5.65751e-13	Tmeff2
2.34354e-17	-0.461953	0.165	0.279	5.8572e-13	Ppp1r14c
2.34609e-17	-0.323887	0.143	0.258	5.86359e-13	Gm1043
2.44502e-17	0.631147	0.294	0.175	6.11083e-13	Grik1
2.44821e-17	0.279363	0.751	0.666	6.11882e-13	Tcf12
2.63451e-17	0.268415	0.875	0.848	6.58443e-13	Kansl1
2.72255e-17	0.336991	0.161	0.073	6.80446e-13	Wls
2.93037e-17	-0.300255	0.163	0.281	7.32386e-13	Ifngr2
3.05521e-17	-0.271102	0.071	0.167	7.63589e-13	Chst8
3.82575e-17	-0.27615	0.28	0.42	9.56171e-13	Uqcrq
3.82691e-17	-0.520625	0.856	0.898	9.5646e-13	Sox4
3.99057e-17	-0.279387	0.257	0.394	9.97362e-13	Pfn1
4.19084e-17	-0.281447	0.181	0.306	1.04742e-12	Srp14
4.33533e-17	-0.316756	0.324	0.455	1.08353e-12	Pdia6
4.35613e-17	-0.360693	0.086	0.185	1.08873e-12	Bcl6
4.72941e-17	-0.299031	0.742	0.836	1.18202e-12	Chl1
4.73493e-17	0.601424	0.298	0.177	1.1834e-12	C130073E24Rik
6.36896e-17	-0.294736	0.279	0.416	1.59179e-12	Psmb4
6.77189e-17	-0.32354	0.522	0.645	1.6925e-12	Sez6
7.4129e-17	-0.304181	0.36	0.488	1.8527e-12	Akr1a1
1.05054e-16	0.282748	0.86	0.851	2.62561e-12	Ptbp2
1.06665e-16	-0.403455	0.765	0.834	2.66587e-12	Stmn2
1.11752e-16	-0.316972	0.098	0.2	2.79302e-12	Siah3
1.20285e-16	0.491722	0.882	0.888	3.00628e-12	Dcc
1.40391e-16	0.398666	0.385	0.253	3.50879e-12	Rora
1.41906e-16	-0.31591	0.22	0.348	3.54665e-12	St3gal1
1.47762e-16	-0.292	0.193	0.314	3.69302e-12	Polr1d
1.55268e-16	-0.323987	0.383	0.508	3.88061e-12	Grcc10
1.668e-16	-0.309111	0.261	0.386	4.16883e-12	Ddah2
1.98393e-16	-0.27674	0.178	0.3	4.95844e-12	Bend6
1.9887e-16	0.346432	0.777	0.716	4.97036e-12	Ppp1r9a
2.17206e-16	0.459533	0.374	0.262	5.42863e-12	Kcnh8
2.86178e-16	-0.252589	0.113	0.219	7.15244e-12	Lamtor2
3.22181e-16	0.260595	0.833	0.81	8.05228e-12	Astn1
3.63322e-16	-0.331233	0.093	0.188	9.0805e-12	Abcc8
3.88233e-16	0.296758	0.177	0.088	9.70311e-12	Klhl13
3.9121e-16	-0.275075	0.27	0.399	9.77752e-12	Mdh2
4.08329e-16	0.534767	0.33	0.217	1.02054e-11	Hcn1
4.46345e-16	-0.396089	0.356	0.498	1.11555e-11	Hs6st2
4.47527e-16	-0.30147	0.401	0.529	1.1185e-11	Pkm
5.20757e-16	0.369643	0.123	0.049	1.30153e-11	Cdh20
5.50164e-16	0.325922	0.839	0.79	1.37503e-11	mt-Nd3
5.52811e-16	-0.295358	0.212	0.336	1.38164e-11	Rab3a
6.01709e-16	-0.327271	0.238	0.362	1.50385e-11	Sel1l3
6.3557e-16	0.469081	0.552	0.47	1.58848e-11	Pantr1
6.37889e-16	-0.287197	0.304	0.435	1.59428e-11	Atp5d
6.5645e-16	-0.314204	0.174	0.286	1.64067e-11	Serf1
7.83708e-16	-0.342667	0.499	0.601	1.95872e-11	Dnaja1
8.16886e-16	-0.316341	0.252	0.373	2.04164e-11	Fkbp3
8.50562e-16	0.295281	0.125	0.051	2.12581e-11	Gm26691
9.27518e-16	-0.351595	0.375	0.492	2.31815e-11	Gm1673
1.01333e-15	-0.260553	0.677	0.815	2.53262e-11	Zeb2
1.21144e-15	-0.335467	0.696	0.783	3.02775e-11	Thra
1.21899e-15	0.319466	0.51	0.386	3.04662e-11	Erbin
1.23035e-15	-0.265631	0.751	0.85	3.07502e-11	Ptprz1
1.33993e-15	-0.315202	0.204	0.321	3.34889e-11	Lix1
1.3451e-15	-0.295341	0.518	0.633	3.3618e-11	Rpl35
1.36023e-15	-0.34175	0.632	0.725	3.39963e-11	Calm1
1.39448e-15	-0.278135	0.273	0.405	3.48523e-11	Psmb5
1.41243e-15	0.36037	0.205	0.109	3.53008e-11	Vstm2a
1.80147e-15	-0.282236	0.832	0.917	4.50241e-11	Fmnl2
1.85942e-15	0.346185	0.397	0.273	4.64726e-11	Sgcd
1.89911e-15	-0.301112	0.428	0.549	4.74646e-11	Atp5g2
1.91873e-15	-0.276415	0.151	0.263	4.79549e-11	Bex1
2.01459e-15	-0.288631	0.277	0.4	5.03506e-11	Gpx4
2.24585e-15	-0.321283	0.411	0.532	5.61305e-11	Ndufa4
2.28193e-15	-0.313794	0.33	0.446	5.70324e-11	Nedd8
2.52986e-15	-0.259388	0.232	0.356	6.32287e-11	Psmb3
2.58483e-15	0.292208	0.748	0.676	6.46028e-11	Stau2
2.61578e-15	0.262986	0.103	0.037	6.53763e-11	Kcnh1
2.73572e-15	-0.31889	0.128	0.236	6.83738e-11	Pdzd2
2.85828e-15	0.370753	0.5	0.375	7.14369e-11	Grid1
3.03776e-15	0.306668	0.674	0.579	7.59228e-11	Gria4
3.17989e-15	-0.305525	0.259	0.374	7.9475e-11	Tagln3
3.32795e-15	0.36069	0.701	0.608	8.31754e-11	Qk
3.63429e-15	0.526429	0.309	0.199	9.08319e-11	Tshz1
3.71717e-15	0.351764	0.175	0.09	9.29032e-11	Scn9a
3.75737e-15	0.535855	0.26	0.16	9.39079e-11	Pex5l
5.17951e-15	0.833381	0.159	0.078	1.29452e-10	Gm32647
5.6985e-15	-0.271477	0.213	0.33	1.42423e-10	Igf2bp2
5.93861e-15	0.366026	0.149	0.07	1.48424e-10	Oprm1
6.5562e-15	-0.32172	0.639	0.77	1.63859e-10	Dab1
6.62635e-15	-0.439268	0.222	0.33	1.65612e-10	Ntng2
6.72817e-15	-0.250557	0.183	0.299	1.68157e-10	Tubb4b
6.8138e-15	-0.253314	0.198	0.319	1.70297e-10	Selenoh
6.82084e-15	-0.291336	0.241	0.363	1.70473e-10	Gas7
7.0189e-15	0.293882	0.741	0.692	1.75423e-10	Fto
7.08964e-15	-0.272162	0.156	0.264	1.77191e-10	Atp6v1f
7.28709e-15	-0.30188	0.303	0.424	1.82126e-10	Atp5md
7.86096e-15	0.290123	0.434	0.312	1.96469e-10	Kcnk2
8.04588e-15	-0.2675	0.233	0.354	2.01091e-10	Ndufb7
8.12241e-15	-0.266338	0.232	0.352	2.03003e-10	Pomp
8.31624e-15	0.576383	0.499	0.402	2.07848e-10	Pid1
8.41349e-15	-0.351367	0.192	0.303	2.10278e-10	Gm36975
8.72882e-15	0.370803	0.466	0.357	2.18159e-10	St8sia4
9.45235e-15	0.318827	0.402	0.286	2.36242e-10	Itsn2
9.903e-15	-0.285859	0.208	0.327	2.47506e-10	Gm13052
1.15482e-14	-0.276926	0.361	0.484	2.88625e-10	Ppib
1.16416e-14	-0.255344	0.226	0.346	2.9096e-10	Atp5k
1.16685e-14	-0.441411	0.91	0.948	2.9163e-10	Sox11
1.17796e-14	-0.280669	0.356	0.475	2.94408e-10	Prmt1
1.20538e-14	0.331838	0.553	0.442	3.0126e-10	Focad
1.33591e-14	-0.305487	0.272	0.393	3.33883e-10	Fbn2
1.35571e-14	0.294115	0.215	0.12	3.38834e-10	Arx
1.36601e-14	-0.293152	0.299	0.417	3.41406e-10	Uba52
1.40701e-14	0.386572	0.445	0.329	3.51655e-10	Fam135b
1.4945e-14	-0.304739	0.425	0.545	3.73519e-10	3110039M20Rik
1.99854e-14	-0.270318	0.287	0.406	4.99496e-10	Mdh1
2.11463e-14	-0.277179	0.253	0.369	5.28509e-10	Gabarapl2
2.14101e-14	-0.254985	0.163	0.275	5.35103e-10	Kazn
2.22755e-14	-0.268583	0.331	0.457	5.5673e-10	Tuba1b
2.70705e-14	-0.269763	0.176	0.285	6.76574e-10	Hist3h2a
3.1731e-14	-0.270748	0.412	0.534	7.93052e-10	Atp5f1
3.43165e-14	0.289309	0.763	0.7	8.57673e-10	Plekha5
3.58395e-14	0.277192	0.196	0.106	8.95736e-10	Plxdc2
3.5963e-14	-0.394838	0.287	0.405	8.98824e-10	Eif1b
3.84679e-14	0.271604	0.195	0.107	9.61428e-10	Abat
4.2257e-14	0.361247	0.389	0.278	1.05613e-09	B830012L14Rik
4.87422e-14	-0.263406	0.186	0.297	1.21821e-09	Masp1
4.8932e-14	0.612048	0.148	0.072	1.22296e-09	Col25a1
5.07814e-14	-0.317619	0.838	0.893	1.26918e-09	Tenm4
5.26825e-14	0.262228	0.762	0.713	1.31669e-09	Zfp638
5.47016e-14	-0.411368	0.761	0.833	1.36716e-09	Nlgn1
5.50574e-14	-0.274147	0.463	0.576	1.37605e-09	Cnr1
5.91037e-14	-0.292346	0.213	0.32	1.47718e-09	Atp6v1g1
6.16708e-14	0.439214	0.202	0.112	1.54134e-09	Kctd16
6.75904e-14	-0.311786	0.314	0.428	1.68929e-09	Calm3
6.97352e-14	-0.278346	0.366	0.476	1.74289e-09	Hmgn2
7.19943e-14	-0.281618	0.338	0.457	1.79935e-09	Gabarap
7.26338e-14	0.265795	0.79	0.757	1.81534e-09	Myo9a
7.42885e-14	0.286503	0.681	0.608	1.85669e-09	Zmym4
7.8695e-14	-0.267437	0.366	0.491	1.96682e-09	Atp5l
8.01099e-14	0.331576	0.435	0.325	2.00219e-09	Reps2
8.98532e-14	-0.34771	0.488	0.59	2.2457e-09	Atxn7l3b
9.25084e-14	-0.259272	0.207	0.319	2.31206e-09	Edf1
1.0642e-13	-0.289566	0.309	0.453	2.65975e-09	Satb2
1.08806e-13	0.333681	0.393	0.279	2.71939e-09	Stxbp5l
1.11947e-13	0.351837	0.674	0.591	2.79788e-09	Baz2b
1.2472e-13	-0.458818	0.391	0.502	3.11712e-09	Zfpm2
1.30912e-13	0.282391	0.699	0.655	3.27189e-09	Rasa1
1.33706e-13	-0.277578	0.433	0.542	3.3417e-09	Tmem59
1.35805e-13	0.487527	0.324	0.223	3.39419e-09	Sema3c
1.39529e-13	0.345591	0.297	0.194	3.48724e-09	Eda
1.47244e-13	0.37406	0.609	0.545	3.68006e-09	Nlk
1.5213e-13	0.448486	0.325	0.222	3.80218e-09	Ndst3
1.61038e-13	0.633243	0.205	0.119	4.02482e-09	Trhde
1.68134e-13	0.305582	0.83	0.806	4.20218e-09	Dock4
1.7602e-13	-0.250451	0.237	0.35	4.39927e-09	Rtraf
1.78542e-13	-0.276606	0.231	0.338	4.4623e-09	Ndufa6
2.10675e-13	-0.367568	0.401	0.508	5.26539e-09	Eid1
2.12282e-13	-0.302093	0.445	0.55	5.30556e-09	Calr
2.22881e-13	-0.28496	0.249	0.362	5.57046e-09	Cnih2
2.23553e-13	-0.310512	0.043	0.112	5.58727e-09	Ttc7
2.35596e-13	-0.442595	0.718	0.796	5.88825e-09	Kirrel3
2.36289e-13	-0.2505	0.179	0.281	5.90556e-09	Atox1
2.55823e-13	0.25759	0.77	0.713	6.39378e-09	Zcchc7
2.85491e-13	-0.269772	0.299	0.414	7.13527e-09	Cct4
3.06737e-13	-0.262309	0.319	0.44	7.66627e-09	Cct5
3.58279e-13	-0.445347	0.211	0.316	8.95446e-09	Tmtc1
3.59078e-13	-0.270592	0.264	0.382	8.97443e-09	Slit1
3.80036e-13	-0.255869	0.187	0.292	9.49825e-09	Mrps33
4.66807e-13	-0.294568	0.306	0.414	1.16669e-08	Ndufb9
4.80195e-13	-0.298703	0.689	0.781	1.20015e-08	Igfbpl1
4.86201e-13	0.267094	0.727	0.672	1.21516e-08	Zfp704
4.92254e-13	0.381072	0.169	0.091	1.23029e-08	Syndig1
4.98154e-13	0.315792	0.217	0.128	1.24504e-08	Rragb
5.00539e-13	-0.304798	0.475	0.579	1.251e-08	Tubb2a
5.30985e-13	-0.284292	0.286	0.394	1.32709e-08	Ubl5
5.45461e-13	0.354321	0.535	0.441	1.36327e-08	Rgs7
6.52142e-13	-0.279528	0.328	0.437	1.6299e-08	Cct2
6.57088e-13	0.36868	0.402	0.29	1.64226e-08	Pcdh17
6.67138e-13	0.441104	0.215	0.126	1.66738e-08	Slc24a3
6.94362e-13	0.298942	0.145	0.072	1.73542e-08	Foxo1
7.68434e-13	-0.251511	0.271	0.385	1.92055e-08	Myl12b
8.01198e-13	0.315796	0.278	0.183	2.00244e-08	Cpeb2
9.16153e-13	-0.266436	0.342	0.456	2.28974e-08	Psmb7
9.62953e-13	-0.284381	0.373	0.477	2.40671e-08	Psmb1
1.03994e-12	-0.252672	0.717	0.802	2.59911e-08	Top1
1.09852e-12	0.456735	0.46	0.355	2.74554e-08	Cdh8
1.10837e-12	-0.253577	0.746	0.804	2.77015e-08	Chd3
1.11552e-12	-0.348155	0.671	0.773	2.78802e-08	Epha3
1.22073e-12	-0.276421	0.382	0.488	3.05097e-08	Hnrnpab
1.26695e-12	-0.250244	0.275	0.388	3.16648e-08	Sipa1l2
1.28601e-12	0.293671	0.419	0.316	3.21411e-08	Rnf180
1.3858e-12	-0.251571	0.189	0.288	3.46353e-08	Dctn3
1.41222e-12	0.294092	0.284	0.183	3.52956e-08	Gm28175
1.45704e-12	0.396361	0.621	0.536	3.64157e-08	Cdk14
1.47914e-12	-0.25255	0.195	0.296	3.69682e-08	2410006H16Rik
1.99647e-12	-0.256745	0.297	0.41	4.98979e-08	BC031181
2.03451e-12	-0.25204	0.349	0.461	5.08486e-08	Bex2
2.05545e-12	-0.27481	0.404	0.508	5.13719e-08	Btf3
2.47965e-12	-0.44015	0.404	0.498	6.1974e-08	Sybu
2.83294e-12	0.285208	0.186	0.105	7.08038e-08	Utrn
3.0149e-12	-0.26228	0.107	0.194	7.53514e-08	Airn
3.02655e-12	0.310923	0.261	0.17	7.56425e-08	Syne1
3.42362e-12	-0.259009	0.165	0.262	8.55666e-08	Ogfrl1
3.78535e-12	-0.327903	0.36	0.453	9.46072e-08	Mllt11
3.87023e-12	0.35839	0.181	0.102	9.67287e-08	Etv1
3.93907e-12	0.305919	0.233	0.145	9.84493e-08	Prkcb
4.04927e-12	0.340418	0.623	0.541	1.01203e-07	Nyap2
4.09974e-12	-0.256589	0.352	0.46	1.02465e-07	Nono
4.23022e-12	0.344918	0.61	0.526	1.05726e-07	Elmo1
4.72913e-12	0.267435	0.686	0.632	1.18195e-07	Arhgap21
4.91635e-12	-0.32799	0.439	0.533	1.22874e-07	Set
5.01634e-12	0.455597	0.376	0.281	1.25373e-07	Galnt13
5.18031e-12	0.931746	0.406	0.318	1.29472e-07	Mgat4c
5.23473e-12	0.304759	0.432	0.333	1.30832e-07	Desi2
5.36977e-12	-0.277485	0.083	0.16	1.34207e-07	Boc
5.91662e-12	-0.250121	0.469	0.57	1.47874e-07	Itm2b
6.19475e-12	0.265169	0.305	0.208	1.54826e-07	Lpin1
7.31806e-12	-0.252409	0.373	0.481	1.829e-07	Eif3h
7.31844e-12	-0.283447	0.736	0.818	1.8291e-07	Mdga2
7.79968e-12	0.274778	0.491	0.394	1.94937e-07	Asxl1
7.80682e-12	0.252788	0.821	0.787	1.95116e-07	Unc79
8.54149e-12	0.361896	0.275	0.185	2.13477e-07	Gpr158
8.56871e-12	-0.40402	0.185	0.282	2.14158e-07	Bmpr1b
8.79542e-12	0.302942	0.619	0.54	2.19824e-07	Cdk17
8.97973e-12	0.263761	0.711	0.66	2.24431e-07	St8sia2
9.63567e-12	0.45431	0.581	0.51	2.40824e-07	Acvr2a
9.77621e-12	0.597382	0.266	0.174	2.44337e-07	Sox6
1.02278e-11	0.358262	0.696	0.615	2.55623e-07	Plcb1
1.26271e-11	0.467851	0.274	0.18	3.15588e-07	Sorcs1
1.36047e-11	0.617177	0.303	0.204	3.40021e-07	Ptprm
1.50058e-11	0.549655	0.362	0.269	3.75041e-07	Astn2
1.52098e-11	0.252706	0.285	0.185	3.80139e-07	Thsd7b
1.64198e-11	0.313416	0.515	0.428	4.1038e-07	Scn2a
1.73704e-11	0.257298	0.706	0.638	4.34138e-07	A330076H08Rik
1.85588e-11	0.257217	0.381	0.27	4.63841e-07	Scn1a
2.45006e-11	-0.360487	0.743	0.799	6.12345e-07	Klhl29
2.74834e-11	0.286329	0.718	0.706	6.86893e-07	Kat6b
2.86944e-11	0.322127	0.406	0.313	7.17158e-07	Adk
2.87566e-11	0.259902	0.13	0.065	7.18714e-07	Slc35f3
3.70239e-11	-0.259669	0.397	0.499	9.25339e-07	Myl6
3.77643e-11	0.560622	0.23	0.148	9.43843e-07	Fstl4
3.8009e-11	0.436259	0.38	0.276	9.49958e-07	Dpp10
3.99283e-11	-0.259508	0.328	0.428	9.97929e-07	Ctxn1
4.27514e-11	-0.274423	0.433	0.523	1.06849e-06	Ppp1r14b
5.0136e-11	0.345789	0.538	0.457	1.25305e-06	Prkn
5.22659e-11	0.261134	0.51	0.421	1.30628e-06	Purg
5.90281e-11	0.279513	0.46	0.367	1.47529e-06	Ahcyl2
6.75693e-11	0.362488	0.267	0.18	1.68876e-06	Arid5b
6.82469e-11	0.304746	0.785	0.743	1.7057e-06	Fgf13
6.97187e-11	-0.250359	0.856	0.914	1.74248e-06	Bach2
7.85644e-11	-0.267506	0.77	0.833	1.96356e-06	Sobp
8.66028e-11	0.286263	0.155	0.087	2.16447e-06	Camk2a
8.98444e-11	0.27809	0.584	0.512	2.24548e-06	Sppl3
9.39673e-11	0.27129	0.302	0.216	2.34852e-06	Mest
1.00857e-10	0.279524	0.239	0.154	2.52071e-06	Syt6
1.07091e-10	0.293937	0.593	0.53	2.67653e-06	Raph1
1.07793e-10	0.29019	0.158	0.087	2.69408e-06	Grm8
1.18616e-10	0.452212	0.195	0.118	2.96457e-06	Ntng1
1.20538e-10	0.294711	0.525	0.425	3.0126e-06	Tspan7
1.30278e-10	0.321733	0.301	0.203	3.25605e-06	Nell1
1.50178e-10	0.585744	0.215	0.137	3.75341e-06	Dach1
1.52049e-10	0.400105	0.638	0.586	3.80015e-06	Prkca
1.58669e-10	0.310561	0.446	0.365	3.96562e-06	Glcci1
1.7172e-10	0.407316	0.607	0.562	4.29181e-06	Epha4
2.24442e-10	0.283281	0.655	0.586	5.60949e-06	Syt16
2.27705e-10	0.261013	0.373	0.272	5.69103e-06	Pcsk2
2.36961e-10	0.294099	0.281	0.194	5.92237e-06	Tmem200a
2.51679e-10	0.356989	0.135	0.072	6.2902e-06	Man1a
2.54698e-10	0.333266	0.298	0.207	6.36568e-06	Fbxl7
3.27755e-10	0.282491	0.483	0.396	8.19159e-06	Peg3
3.63657e-10	0.255561	0.773	0.755	9.08888e-06	Kif21a
4.92484e-10	-0.252292	0.143	0.225	1.23086e-05	Dpf3
5.13236e-10	-0.311307	0.408	0.49	1.28273e-05	Pabpc1
6.0176e-10	0.259549	0.515	0.431	1.50398e-05	Ddx3x
6.48227e-10	0.259993	0.224	0.144	1.62011e-05	Scml4
6.78891e-10	-0.434592	0.371	0.457	1.69675e-05	Ndn
7.11756e-10	0.309491	0.574	0.491	1.77889e-05	Tead1
9.39664e-10	0.274292	0.74	0.719	2.3485e-05	Farp1
1.00933e-09	0.39014	0.12	0.064	2.52261e-05	Npas4
1.11868e-09	-0.305608	0.158	0.242	2.79592e-05	Pcsk5
1.2237e-09	0.351993	0.225	0.151	3.0584e-05	Ptprr
1.3297e-09	-0.314526	0.455	0.528	3.32333e-05	Cd24a
1.35696e-09	0.343798	0.297	0.215	3.39145e-05	Prkd1
1.53721e-09	0.267809	0.514	0.444	3.84196e-05	Arfgef3
1.58516e-09	0.485517	0.367	0.285	3.96178e-05	Pde1a
1.67092e-09	0.485593	0.287	0.206	4.17614e-05	Caln1
1.72935e-09	0.256655	0.419	0.333	4.32215e-05	Nt5c2
1.74987e-09	0.310027	0.533	0.472	4.37346e-05	mt-Atp8
1.78608e-09	-0.504758	0.23	0.313	4.46395e-05	Rorb
2.22685e-09	0.376048	0.178	0.109	5.56556e-05	Grin3a
2.24806e-09	-0.341054	0.206	0.291	5.61857e-05	Btbd11
2.31914e-09	0.279478	0.354	0.274	5.79622e-05	Bbs9
2.41422e-09	0.418889	0.268	0.191	6.03387e-05	Grm1
3.07827e-09	0.267438	0.616	0.551	7.69352e-05	Rnf150
3.26904e-09	0.259341	0.516	0.443	8.17032e-05	Esyt2
3.59497e-09	0.255281	0.471	0.381	8.98491e-05	Xkr6
3.63704e-09	0.272439	0.505	0.43	9.09005e-05	Kdm6a
3.81538e-09	0.299743	0.705	0.685	9.53579e-05	Dmd
3.91402e-09	0.411687	0.43	0.352	9.7823e-05	Lmo4
4.29897e-09	0.405538	0.153	0.09	0.000107444	Snhg11
5.60934e-09	0.409044	0.185	0.119	0.000140194	Fras1
7.5746e-09	0.269056	0.522	0.448	0.000189312	Asap1
8.8542e-09	-0.265031	0.45	0.526	0.000221293	Arl6ip1
9.57876e-09	0.354414	0.648	0.598	0.000239402	2610307P16Rik
1.15152e-08	0.286498	0.319	0.233	0.0002878	Chsy3
1.44124e-08	0.38462	0.13	0.074	0.00036021	Alk
1.51501e-08	0.564078	0.449	0.376	0.000378647	Trpm3
1.83016e-08	0.259813	0.313	0.231	0.000457411	Amy1
1.90787e-08	0.315603	0.289	0.213	0.000476833	Lin7a
2.02913e-08	0.291338	0.354	0.276	0.000507141	Rgs17
2.10282e-08	-0.270215	0.411	0.5	0.000525557	Ryr3
2.32341e-08	0.364894	0.311	0.239	0.000580689	Chd7
2.93954e-08	0.263887	0.192	0.124	0.000734678	March3
3.04901e-08	0.856509	0.518	0.478	0.000762039	Zfp804a
3.13461e-08	0.34987	0.622	0.554	0.000783432	Csmd3
3.76003e-08	0.308878	0.315	0.235	0.000939745	Cntnap5a
4.09509e-08	0.350243	0.479	0.388	0.00102348	Cntn5
4.25291e-08	0.321698	0.139	0.083	0.00106293	Pdzrn3
4.65486e-08	-0.306267	0.408	0.491	0.00116339	Limch1
4.68062e-08	0.369578	0.333	0.258	0.00116983	Col11a1
7.00033e-08	0.458241	0.43	0.348	0.00174959	Lingo2
1.25224e-07	0.295549	0.435	0.358	0.00312971	Luzp2
1.60536e-07	0.289971	0.277	0.21	0.00401228	Sh3d19
1.61835e-07	0.265677	0.179	0.118	0.00404475	A830018L16Rik
1.65579e-07	0.660555	0.336	0.27	0.00413832	Asic2
1.81711e-07	-0.281436	0.212	0.286	0.00454151	Mdga1
2.00261e-07	0.462204	0.4	0.319	0.00500511	Epha6
2.1203e-07	0.294011	0.25	0.18	0.00529927	Kif26b
2.49623e-07	0.319351	0.527	0.471	0.00623882	Gabrb2
3.77468e-07	0.282489	0.325	0.254	0.00943406	Plcb4
4.54691e-07	0.268957	0.286	0.216	0.0113641	Flrt3
5.55694e-07	0.482834	0.144	0.093	0.0138885	Prr16
5.89386e-07	0.322835	0.3	0.225	0.0147305	Egfem1
6.59173e-07	0.268694	0.361	0.284	0.0164747	Nebl
7.44928e-07	0.266797	0.203	0.141	0.018618	Cntnap5c
9.1427e-07	0.265749	0.791	0.78	0.0228504	Kcnb2
9.36231e-07	0.277929	0.272	0.2	0.0233992	Kcnmb2
9.85089e-07	-0.265515	0.244	0.317	0.0246203	Pdzrn4
1.10481e-06	0.312772	0.231	0.167	0.0276126	Trpc4
1.3022e-06	0.25022	0.187	0.126	0.032546	Neto1
1.53601e-06	0.273208	0.213	0.153	0.0383895	Gucy1b1
1.57515e-06	0.44053	0.161	0.107	0.0393677	Brinp3
1.77687e-06	0.370797	0.232	0.172	0.0444094	Prkg1
1.98753e-06	0.255191	0.436	0.371	0.0496744	Slco5a1
3.72545e-06	0.310304	0.192	0.138	0.0931102	Grm3
3.79648e-06	0.386147	0.455	0.405	0.0948854	Tnr
4.0248e-06	0.28104	0.118	0.073	0.100592	Gpc5
5.38394e-06	0.272707	0.342	0.275	0.134561	Sema5a
6.27128e-06	-0.41968	0.235	0.299	0.156738	Hs3st5
6.59872e-06	0.410702	0.525	0.486	0.164922	Slf1
8.18451e-06	0.414778	0.3	0.239	0.204555	Chrm3
1.58628e-05	0.273905	0.339	0.281	0.39646	BC052040
1.99718e-05	0.28835	0.271	0.216	0.499155	Med12l
3.87533e-05	0.251772	0.117	0.077	0.968561	Cntn6
9.08384e-05	0.258497	0.651	0.635	1	Aff2
0.000122521	-0.264148	0.87	0.887	1	Camk1d
0.000192085	0.273836	0.433	0.404	1	Dleu2
0.000348471	0.250108	0.42	0.377	1	Eml6
0.000396598	0.416922	0.311	0.27	1	Mctp1
0.000493716	0.268441	0.305	0.264	1	9530059O14Rik
0.00119469	0.257077	0.205	0.167	1	Ikzf2
0.00378677	0.361677	0.406	0.377	1	Slc4a10
0.00409112	-0.627898	0.403	0.418	1	Npas3
0.005845	-0.347783	0.83	0.7	1	Fabp7
0.0165698	0.286428	0.113	0.09	1	Cntn4
0.029236	-0.391839	0.203	0.229	1	Lhfpl3
0.125398	0.692649	0.419	0.426	1	Foxp2

### Sheet: Microglia
p_val	avg_log2FC	pct.1	pct.2	p_val_adj	SYMBOL
7.31455e-26	-1.04909	0.946	1	1.82812e-21	Fabp7
2.00573e-17	-0.418882	1	1	5.01291e-13	Gm42418
2.42839e-13	-0.791316	0.054	0.364	6.06927e-09	Slfn8
8.06952e-11	-0.530566	0.994	0.996	2.01682e-06	Camk1d
1.14811e-10	-0.83976	0.247	0.578	2.86948e-06	Hba-a2
3.76334e-10	-0.841718	0.584	0.841	9.40571e-06	Hbb-bs
4.8193e-10	-0.480751	0.958	0.996	1.20449e-05	Cmss1
6.02427e-10	-0.648795	0.229	0.519	1.50565e-05	Hist1h4d
4.30639e-07	-0.577335	0.253	0.516	0.010763	Sparcl1
4.83443e-07	-0.438223	0.849	0.973	0.0120827	Dbi
8.03497e-07	-0.753218	0.392	0.628	0.0200818	Hba-a1
8.81482e-07	0.556558	0.325	0.136	0.0220309	Cebpb
1.82715e-06	-0.486084	0.163	0.38	0.0456659	Hbb-bt
4.40336e-06	-0.415981	0.651	0.837	0.110053	Wasf2
6.61752e-06	-0.551058	0.681	0.88	0.165392	Ptn
1.23128e-05	0.270838	1	1	0.307733	Malat1
0.000163935	-0.45422	0.199	0.388	1	Limch1
0.000168158	-0.371771	0.687	0.814	1	Mt3
0.000168831	-0.267144	0.078	0.217	1	Lst1
0.000175618	-0.339949	0.572	0.725	1	Dync1h1
0.000208802	0.466482	0.506	0.357	1	Tank
0.000264037	-0.351606	0.247	0.419	1	Il31ra
0.000284822	0.325047	0.289	0.151	1	Elp3
0.000302624	0.417355	0.301	0.155	1	Pcdh11x
0.00034786	-0.308862	0.873	0.95	1	Rpl11
0.000382849	-0.257864	0.277	0.469	1	Gas7
0.000482896	-0.368641	0.608	0.736	1	Smarca4
0.000487349	-0.321594	0.554	0.713	1	Gng2
0.000565257	-0.269399	0.398	0.566	1	Mvb12b
0.000576433	0.295405	0.855	0.798	1	Csnk1a1
0.000674359	-0.338413	0.627	0.767	1	Tbxas1
0.000676185	0.286108	0.277	0.147	1	Fbxo8
0.000725186	-0.329713	0.343	0.496	1	Setx
0.000744038	-0.387588	0.253	0.391	1	Hmgcs1
0.000827406	-0.298213	0.301	0.457	1	Virma
0.000850564	0.662468	0.735	0.647	1	Zfp36l1
0.000905578	-0.294288	0.639	0.798	1	Pou2f2
0.000927418	0.494711	0.976	0.95	1	Apoe
0.00101462	-0.298729	0.687	0.822	1	Dpysl2
0.00108486	-0.299862	0.578	0.694	1	Eif5b
0.0010883	-0.274048	0.434	0.609	1	Zfp91
0.001122	-0.31287	0.331	0.484	1	Hpf1
0.0011267	-0.369802	0.494	0.647	1	Myo1f
0.00119696	-0.251977	0.789	0.876	1	Apbb1ip
0.00120146	-0.393769	0.386	0.523	1	Med12l
0.00120594	-0.32037	0.145	0.283	1	Hist1h1e
0.00138881	0.396085	0.867	0.849	1	Abca1
0.00139389	0.353969	0.777	0.69	1	AC149090.1
0.00140109	0.324945	0.404	0.267	1	B4galt5
0.00157477	-0.267851	0.831	0.919	1	Rpl19
0.00172375	-0.256717	0.169	0.295	1	Cmtm4
0.00200875	-0.284588	0.428	0.581	1	Zfp326
0.0020123	-0.294787	0.578	0.717	1	Tgfbr2
0.00219215	-0.420657	0.47	0.62	1	Nav2
0.00220055	0.283799	0.307	0.182	1	Mfsd14a
0.00220281	-0.32011	0.133	0.252	1	Gm43305
0.002254	0.432293	0.572	0.453	1	Eprs
0.00228455	-0.44413	0.44	0.562	1	Apba1
0.00231716	0.364285	0.133	0.05	1	Lgals3
0.00232409	-0.256447	0.367	0.531	1	Dnm1l
0.00246574	-0.252336	0.241	0.388	1	Cdc123
0.0024951	0.478998	0.711	0.651	1	Tle4
0.00252671	-0.354547	0.169	0.295	1	Rhobtb1
0.0025916	0.284362	0.223	0.124	1	Lamtor5
0.00262302	0.486176	0.241	0.128	1	Efna5
0.00267636	-0.320738	0.946	0.984	1	Cst3
0.00273224	-0.311668	0.494	0.651	1	Prkca
0.00279614	-1.372	0.199	0.337	1	Adarb2
0.00281398	-0.312866	0.566	0.702	1	Usp47
0.00283913	-0.354067	0.464	0.616	1	Sh3pxd2a
0.00285105	-0.26317	0.476	0.632	1	Xrn1
0.0030374	-0.290524	0.488	0.628	1	Slc16a6
0.00306001	0.442996	0.572	0.446	1	Zfp36
0.00307001	-0.289582	0.12	0.229	1	Lxn
0.00313041	0.27935	0.277	0.167	1	Nab1
0.00316141	-0.294803	0.452	0.605	1	Gtf2h2
0.00324403	-0.317597	0.56	0.713	1	Siglech
0.00326254	-0.271766	0.145	0.264	1	Slc9a7
0.00327321	-0.348477	0.711	0.818	1	Plcl2
0.00339946	-0.279697	0.319	0.461	1	Foxj3
0.00359692	-0.323981	0.283	0.434	1	Hist1h2ap
0.00365283	0.640871	0.452	0.329	1	Gm29260
0.0036604	0.297122	0.235	0.128	1	Vat1
0.00388011	-0.349997	0.253	0.391	1	Plpp1
0.00430535	0.485572	0.542	0.426	1	Ldha
0.00438889	0.471188	0.211	0.116	1	Trim25
0.00470245	-0.265951	0.873	0.95	1	Rpl17
0.00496051	-0.299547	0.241	0.364	1	Casc4
0.00523107	0.30957	0.373	0.256	1	Esf1
0.00524599	0.28244	0.253	0.151	1	Yae1d1
0.00546029	-0.296703	0.645	0.791	1	Scmh1
0.00549286	0.323586	0.53	0.434	1	Mafb
0.00596931	0.422362	0.825	0.791	1	Atp6v0c
0.00599003	-0.311642	0.386	0.535	1	Blnk
0.00605341	-0.255286	0.108	0.205	1	Hcfc1r1
0.00619054	0.350988	0.982	0.984	1	Mir99ahg
0.00628867	-0.361525	0.343	0.488	1	Gm26542
0.00631156	-0.297011	0.337	0.453	1	Sclt1
0.00641142	0.288739	0.428	0.31	1	Sertad2
0.00672734	0.289864	0.861	0.81	1	Igf1r
0.00673069	-0.296232	0.145	0.264	1	Slc4a4
0.00679479	-0.26066	0.048	0.124	1	Slc44a5
0.00695793	-0.298168	0.753	0.818	1	Snx29
0.00698171	-0.270108	0.108	0.213	1	Neil3
0.00704299	-0.304777	0.729	0.826	1	Ikzf1
0.00718529	0.314521	0.608	0.527	1	Herc4
0.00719953	0.676857	0.5	0.403	1	P4ha1
0.0072403	0.346409	0.319	0.209	1	Tubgcp4
0.00746484	0.250263	0.265	0.163	1	Sec13
0.00777719	-0.305722	0.886	0.934	1	Rpl26
0.0081318	0.282686	0.187	0.101	1	Fam102a
0.00853083	0.301118	0.325	0.221	1	Bcl2a1b
0.00882258	-0.275535	0.614	0.717	1	Cfh
0.00883996	0.298075	0.145	0.07	1	Larp1b
0.00886665	-0.264529	0.247	0.353	1	Tmem243
0.0088685	0.363262	0.205	0.116	1	Trim17
0.00905384	0.313216	0.404	0.295	1	Supt6
0.00914688	0.623063	0.446	0.357	1	Nr4a1
0.00922783	0.417365	0.12	0.05	1	Plaur
0.00934882	0.665751	0.247	0.151	1	Il1a
0.00951208	-0.254734	0.554	0.678	1	Fbxw11
0.00975109	-0.407859	0.307	0.407	1	Dock3
0.00984346	-0.252669	0.253	0.368	1	Snrk
0.00984347	-0.372459	0.253	0.368	1	Gm42047
0.00999172	-0.273655	0.614	0.736	1	Man1c1
0.0104028	0.476065	0.669	0.616	1	Mat2a
0.0105471	-0.271508	0.62	0.748	1	Prkcb
0.0105549	0.287771	0.494	0.391	1	H13
0.0106866	-0.339752	0.265	0.372	1	Mxd4
0.0110129	0.317126	0.283	0.186	1	Ikzf2
0.0114519	-0.254781	0.777	0.841	1	Pip4k2a
0.0121516	0.441214	0.199	0.112	1	Hcn1
0.0127155	0.279709	0.157	0.081	1	Egr2
0.0135125	0.304776	0.759	0.709	1	Hnrnpm
0.0136981	0.256062	0.759	0.686	1	Larp4b
0.0139971	-0.348454	0.133	0.221	1	Kif11
0.0139998	-0.327872	0.199	0.295	1	Foxo1
0.014906	-0.304373	0.422	0.547	1	Pkig
0.0150951	0.335667	0.934	0.938	1	Picalm
0.0154298	-0.267296	0.313	0.415	1	Impad1
0.0155676	0.346154	0.578	0.516	1	Sik3
0.0156885	0.46336	0.952	0.957	1	Ctsd
0.016619	-0.325692	0.133	0.225	1	Gm13889
0.0167535	-0.461416	0.217	0.314	1	Syn3
0.0170719	-0.320098	0.247	0.349	1	Srgap1
0.0171473	0.285881	0.506	0.407	1	Pcnx
0.0174281	-0.341489	0.325	0.426	1	Ptpro
0.0175714	0.256041	0.458	0.376	1	Atp5g1
0.0184392	0.274078	0.47	0.391	1	Rnase4
0.0187906	-0.280747	0.139	0.233	1	Fhod3
0.0188591	0.443944	0.434	0.353	1	Lyz2
0.0193506	0.293877	0.392	0.287	1	Elavl2
0.0195763	-0.253434	0.271	0.395	1	Fat3
0.0198351	-0.252793	0.572	0.698	1	Ube2h
0.0198795	0.268514	0.361	0.275	1	Cramp1l
0.020164	-0.291662	0.367	0.465	1	Sumo1
0.0214293	0.350072	0.301	0.221	1	Glmp
0.0218594	0.353547	0.886	0.895	1	C1qc
0.0224785	-0.267414	0.235	0.326	1	Ndufb5
0.0227322	-0.260807	0.59	0.721	1	Atp13a3
0.0235649	-0.283185	0.193	0.291	1	Cyp51
0.023576	-0.267224	0.422	0.508	1	Usp12
0.0235766	-0.265901	0.476	0.57	1	Selenow
0.0237452	-0.311331	0.193	0.287	1	Atp1a2
0.0241502	-0.431693	0.343	0.453	1	Chl1
0.0257646	-0.644131	0.313	0.415	1	Nrg3
0.0260268	0.275499	0.259	0.178	1	Ibtk
0.0262041	0.277409	0.494	0.407	1	Micu3
0.026459	-0.922297	0.139	0.213	1	Hs6st3
0.0268298	0.296796	0.928	0.888	1	C1qb
0.0286589	-0.290383	0.783	0.826	1	Slc9a9
0.0294552	0.500956	0.44	0.345	1	Gem
0.0300934	-0.252158	0.343	0.461	1	Nol4l
0.030547	-0.276	0.735	0.826	1	Dgkd
0.0307792	0.352399	0.41	0.337	1	Slc7a7
0.0312024	0.432223	0.886	0.872	1	Zbtb20
0.0313964	-0.30171	0.512	0.616	1	Trim33
0.0314342	0.42956	0.633	0.578	1	Atp6v1b2
0.032068	-0.400355	0.199	0.291	1	Kirrel3
0.0322699	0.518105	0.602	0.516	1	Grik2
0.0326475	0.306718	0.584	0.531	1	Ddx50
0.0326566	0.263001	0.518	0.438	1	Abcg1
0.0329894	0.275226	0.524	0.45	1	Gtf2f2
0.0333342	0.252522	0.741	0.702	1	Rapgef2
0.0348251	-0.2659	0.5	0.581	1	Ankib1
0.0350023	-0.338336	0.181	0.275	1	Reln
0.036394	-0.396098	0.066	0.128	1	Nr3c2
0.0367726	0.29035	0.349	0.275	1	Azi2
0.0376195	-0.267506	0.524	0.585	1	Arid4a
0.0382234	0.274994	0.392	0.314	1	Vav3
0.0388332	-0.470636	0.09	0.155	1	Cdh12
0.0397673	-0.44156	0.289	0.388	1	Tmem108
0.0397679	-0.27935	0.09	0.159	1	Grm3
0.0400949	0.38069	0.506	0.43	1	Syngr1
0.0402652	0.340593	0.578	0.519	1	Atp1b3
0.0408595	-0.27228	0.452	0.527	1	Itpr2
0.041752	0.368161	0.657	0.581	1	BC005537
0.04258	0.272548	0.771	0.76	1	Fbxo11
0.0448732	0.262968	0.596	0.562	1	Bcas3
0.046132	0.356293	0.205	0.136	1	Fosb
0.0466592	0.379952	0.331	0.256	1	Cited2
0.0466872	0.334394	0.416	0.341	1	Galnt7
0.0475444	0.262747	0.428	0.372	1	Timm13
0.0481052	0.72854	0.175	0.112	1	Rgs1
0.0487184	0.446746	0.205	0.14	1	Zfp804a
0.0489095	-0.269266	0.614	0.694	1	Rapgef5
0.0490704	0.296299	0.476	0.415	1	Ier2
0.0491016	0.293345	0.241	0.174	1	Vcl
0.0495612	-0.254653	0.741	0.791	1	P2ry12
0.0498541	0.290387	0.831	0.829	1	Nfia
0.0504283	0.30255	0.602	0.547	1	Mir142hg
0.0505175	0.322249	0.422	0.353	1	Tead1
0.0507739	0.403315	0.669	0.636	1	Osbpl9
0.0514342	0.282461	0.223	0.159	1	Ms4a6b
0.0519517	-0.589142	0.211	0.275	1	Cdh8
0.0527248	0.254483	0.265	0.198	1	Rhbdd1
0.0530542	0.302713	0.536	0.516	1	Eps15
0.0532296	0.255967	0.608	0.578	1	Usp3
0.0533235	0.370347	0.434	0.345	1	Neat1
0.0534774	-0.340943	0.211	0.279	1	Kcnd3
0.0539037	0.29097	0.542	0.488	1	Sema4d
0.0542489	-0.365509	0.488	0.57	1	Ctnnd2
0.0556856	0.277212	0.38	0.295	1	Vamp4
0.0560981	0.337509	0.325	0.256	1	Cstb
0.0571856	-0.338289	0.289	0.372	1	Dscam
0.0592645	0.276134	0.337	0.256	1	Plekho2
0.0592933	0.450637	0.38	0.314	1	Csf1
0.0593065	0.28387	0.753	0.717	1	B2m
0.0601239	0.405351	0.699	0.628	1	Tsix
0.06107	0.260784	0.265	0.202	1	Nedd9
0.0613115	-0.673711	0.295	0.376	1	Tenm3
0.061427	-0.269697	0.151	0.221	1	St3gal4
0.0614904	-0.486639	0.289	0.36	1	Cdh4
0.0615473	0.433658	0.319	0.252	1	Cdon
0.0620285	0.2738	0.56	0.488	1	Uba52
0.0622217	0.312866	0.102	0.054	1	Ccn1
0.0626614	0.272482	0.5	0.446	1	Filip1l
0.0630037	0.632414	0.12	0.07	1	Mgat4c
0.0647601	0.333189	0.458	0.43	1	Fkbp5
0.0657722	0.287392	0.241	0.174	1	Morrbid
0.0659663	-0.262602	0.151	0.229	1	Atic
0.0682451	0.278487	0.608	0.562	1	Xpo1
0.0714544	0.27799	0.193	0.136	1	Pdk3
0.0734218	-0.354225	0.151	0.217	1	Adamts3
0.074451	0.275082	0.795	0.744	1	Gapdh
0.0759386	0.308962	0.458	0.403	1	Bcor
0.0762562	-0.26839	0.313	0.395	1	Sox5
0.0767677	0.56527	0.843	0.826	1	Ctsl
0.0778153	-0.436454	0.139	0.202	1	Rgs6
0.078538	0.254073	0.355	0.279	1	Rbbp8
0.0795757	0.264027	0.157	0.105	1	Armc5
0.0807405	0.254813	0.687	0.636	1	Wwox
0.0814511	-0.329626	0.343	0.419	1	Rims1
0.0833069	0.34476	0.56	0.527	1	C3ar1
0.0871574	0.451536	0.741	0.713	1	Tsc22d2
0.0881013	0.314683	0.657	0.636	1	Cyba
0.0893147	-0.271737	0.187	0.256	1	Grid1
0.090144	-0.422217	0.494	0.57	1	Robo2
0.0910692	-0.309463	0.187	0.244	1	Cnr1
0.0941325	-0.327588	0.386	0.473	1	Fgf14
0.0956522	0.364789	0.139	0.093	1	Gas1
0.0958656	-0.265347	0.199	0.256	1	Als2
0.0972836	-0.50407	0.295	0.353	1	Pcdh7
0.0989102	-0.527488	0.181	0.244	1	Ncam2
0.100785	0.262362	0.392	0.329	1	Pcna
0.102643	-0.375064	0.265	0.322	1	Reps2
0.102889	-0.314191	0.62	0.686	1	Ncoa3
0.106169	0.27122	0.56	0.523	1	Ube2e3
0.106694	-0.255454	0.325	0.391	1	Vcan
0.106968	0.257514	0.62	0.609	1	Slc25a5
0.10971	0.274609	0.452	0.395	1	Sf3b3
0.109777	-0.558804	0.295	0.349	1	Khdrbs2
0.11044	0.26356	0.247	0.186	1	Myt1
0.111866	0.371549	0.566	0.492	1	Rasgef1b
0.112242	0.268601	0.361	0.326	1	Stt3a
0.113954	0.264122	0.488	0.446	1	Fos
0.114731	0.262609	0.199	0.14	1	Gm46224
0.11501	0.387242	0.223	0.167	1	Nxph1
0.115165	0.309256	0.44	0.391	1	Nfkbiz
0.120529	-0.565097	0.44	0.512	1	Csmd1
0.12704	-0.316527	0.392	0.469	1	Erc2
0.12717	0.440448	0.687	0.659	1	Mt1
0.13051	0.276433	0.512	0.45	1	Lpgat1
0.135353	-0.263414	0.163	0.221	1	Tnr
0.137471	-0.264481	0.723	0.764	1	Adgrl2
0.138543	0.254012	0.343	0.291	1	Phf8
0.138801	-0.280636	0.145	0.198	1	Kif26b
0.142599	0.339296	0.687	0.651	1	Jak1
0.144402	0.290679	0.584	0.597	1	Stab1
0.146081	-0.664961	0.259	0.318	1	Clstn2
0.146247	-0.342355	0.524	0.57	1	Plekha5
0.150624	0.345392	0.807	0.837	1	Grn
0.153803	0.373645	0.566	0.562	1	Cd63
0.154269	0.276318	0.753	0.771	1	Gusb
0.156354	-0.258539	0.5	0.57	1	Sdk1
0.162613	-0.394021	0.283	0.345	1	Arpp21
0.166054	0.291494	0.614	0.62	1	Cd86
0.166205	0.280015	0.627	0.609	1	Meis2
0.167504	-0.356655	0.114	0.163	1	Epha6
0.168527	-0.262326	0.386	0.446	1	Sobp
0.170942	0.270761	0.494	0.481	1	Far1
0.172224	0.544293	0.518	0.469	1	Hmox1
0.176119	0.253127	0.518	0.488	1	Impact
0.178491	0.265282	0.349	0.31	1	Pou3f2
0.190026	-0.314134	0.313	0.372	1	Npas3
0.190269	-0.356028	0.133	0.178	1	Unc5c
0.191253	0.387503	0.181	0.14	1	Egfr
0.193634	0.326166	0.843	0.833	1	Ctsz
0.194851	0.256974	0.693	0.717	1	Atp2a2
0.199238	0.270978	0.47	0.411	1	Id2
0.204521	0.323819	0.422	0.388	1	Creg1
0.20539	-0.501093	0.404	0.461	1	Dab1
0.205618	-0.262511	0.633	0.678	1	Plxna4
0.213707	-0.42077	0.554	0.574	1	Cadm2
0.21853	0.383914	0.639	0.663	1	Cd9
0.220217	0.304507	0.446	0.43	1	Pou3f3
0.222298	0.269679	0.542	0.527	1	Plekhm2
0.225083	0.438743	0.554	0.512	1	Dcc
0.226198	0.287803	0.373	0.337	1	Nr2f1
0.25675	-0.251858	0.584	0.636	1	Nrxn1
0.25783	0.349048	0.211	0.171	1	Gabrb1
0.257887	-0.295908	0.355	0.399	1	Itpr1
0.259425	-0.356119	0.548	0.558	1	Anks1b
0.276722	0.292663	0.367	0.337	1	Pgam1
0.28279	0.252766	0.355	0.337	1	Eml5
0.286423	-0.292392	0.247	0.291	1	Hs6st2
0.288201	0.315981	0.283	0.244	1	Dse
0.290912	-0.263005	0.422	0.504	1	Tenm2
0.292562	0.274414	0.62	0.605	1	Taco1
0.292798	-0.402892	0.259	0.302	1	Lrp1b
0.292953	0.281571	0.163	0.132	1	Dach1
0.304168	0.300153	0.241	0.202	1	Hist1h2bc
0.308257	-0.359306	0.548	0.628	1	Lsamp
0.314047	-0.309922	0.343	0.384	1	Nell2
0.316623	0.282487	0.855	0.88	1	Basp1
0.320056	0.264382	0.747	0.791	1	Mertk
0.329045	0.26063	0.271	0.236	1	Mettl25
0.335376	-0.37899	0.367	0.419	1	Satb2
0.337892	-0.613201	0.229	0.267	1	Tnc
0.341375	-0.317358	0.916	0.922	1	Frmd4a
0.344507	0.302457	0.367	0.326	1	Homer1
0.351722	0.334666	0.512	0.5	1	Elavl3
0.354695	0.686146	0.301	0.264	1	Spp1
0.362855	-0.335855	0.133	0.101	1	Lingo2
0.363651	0.295889	0.199	0.174	1	Olfr111
0.363711	-0.302294	0.47	0.5	1	Nkain2
0.365417	-0.439155	0.494	0.492	1	Adgrl3
0.369448	0.451274	0.247	0.225	1	Ell2
0.370999	0.322691	0.446	0.422	1	Ptprg
0.371243	0.257115	0.518	0.481	1	Ccser1
0.372655	-0.278881	0.38	0.43	1	Slc37a2
0.377303	-0.289121	0.295	0.337	1	Galnt17
0.38489	-0.303525	0.536	0.612	1	Pcdh9
0.385392	0.269328	0.464	0.43	1	Dapp1
0.386633	0.437967	0.47	0.473	1	Slc16a10
0.387565	-0.291822	0.078	0.101	1	Galntl6
0.395807	-0.322545	0.464	0.492	1	Dlgap1
0.402832	0.369801	0.349	0.329	1	Samsn1
0.404056	0.262644	0.398	0.388	1	Tpi1
0.415621	0.304231	0.259	0.236	1	Ccnd3
0.415781	0.280531	0.223	0.19	1	Med21
0.417223	0.398799	0.193	0.167	1	Adamts1
0.41886	0.250031	0.367	0.333	1	Knop1
0.4251	-0.312447	0.235	0.267	1	Lrrc4c
0.428192	0.267535	0.608	0.605	1	Hspa4
0.430517	0.381407	0.458	0.488	1	Nnat
0.438	0.300356	0.355	0.329	1	Timm23
0.443152	-0.320954	0.398	0.438	1	Dok6
0.449702	0.368148	0.361	0.349	1	Rora
0.454276	-0.448255	0.386	0.438	1	Opcml
0.463976	0.274374	0.404	0.391	1	Chordc1
0.473726	0.291229	0.307	0.287	1	Tmem33
0.477999	0.257368	0.337	0.318	1	Immp2l
0.479328	-0.323997	0.392	0.426	1	5730522E02Rik
0.48859	-0.270802	0.102	0.124	1	Zfp385b
0.491572	0.276209	0.151	0.128	1	Isy1
0.496762	0.320197	0.38	0.376	1	Ccl3
0.501952	0.327059	0.488	0.488	1	Txnip
0.504195	-0.292755	0.5	0.508	1	Map3k5
0.51199	0.322918	0.247	0.229	1	Tox
0.513435	0.317191	0.102	0.085	1	Il1b
0.514547	0.47407	0.12	0.105	1	Nr4a3
0.515909	-0.278235	0.307	0.329	1	Sema6d
0.520239	0.41288	0.145	0.128	1	Arhgap15
0.520426	-0.313342	0.524	0.535	1	Epha5
0.524219	-0.263341	0.12	0.14	1	Neurl3
0.556645	-0.28917	0.464	0.457	1	Myt1l
0.572432	0.250628	0.596	0.671	1	Irf8
0.573092	-0.269431	0.518	0.531	1	Grip1
0.575883	-0.287979	0.53	0.539	1	Plxna2
0.579721	0.252421	0.319	0.291	1	Ralyl
0.582359	0.323577	0.446	0.434	1	Ifrd1
0.587638	-0.259209	0.343	0.357	1	Epha3
0.612492	-0.33706	0.096	0.112	1	Cntn5
0.628691	-0.426951	0.44	0.45	1	Dlg2
0.631571	0.258438	0.373	0.372	1	Tiparp
0.634974	0.25997	0.446	0.512	1	Hspa1b
0.642124	-0.250321	0.307	0.31	1	Klhl29
0.645504	0.282909	0.536	0.523	1	Lpl
0.656143	0.313893	0.235	0.229	1	Gria1
0.65787	0.332236	0.47	0.496	1	Dclre1c
0.676992	0.290533	0.289	0.275	1	March3
0.680061	-0.368779	0.386	0.388	1	Gpc6
0.680684	-0.58695	0.271	0.244	1	Tafa2
0.696302	-0.284816	0.247	0.26	1	Csrnp3
0.698832	-0.418304	0.133	0.116	1	Lhfpl3
0.722898	-0.279097	0.193	0.198	1	Fam135b
0.732534	0.327677	0.596	0.632	1	Mapkapk2
0.737839	-0.410504	0.428	0.442	1	Luzp2
0.742043	0.290751	0.476	0.484	1	Crybb1
0.75404	-0.319967	0.205	0.209	1	Lrfn5
0.759991	0.30945	0.777	0.798	1	Pitpnc1
0.766852	0.250884	0.139	0.132	1	Dusp5
0.774924	0.330239	0.301	0.337	1	Dnajb1
0.792787	0.276111	0.259	0.256	1	Mex3c
0.795112	0.295423	0.235	0.236	1	Zbtb2
0.796007	0.36548	0.271	0.291	1	Nlrp3
0.796912	-0.293937	0.361	0.368	1	Med14
0.852348	0.262646	0.639	0.667	1	Ehd4
0.927369	0.266959	0.12	0.128	1	Trpm3
0.93695	-0.425723	0.241	0.233	1	Slit2
0.939388	-0.325242	0.62	0.616	1	Rbfox1
0.952038	-0.342996	0.229	0.229	1	Foxp2
0.954363	-0.493302	0.398	0.368	1	Ptprk
0.960817	0.284882	0.639	0.705	1	Rbpj
0.963296	-0.719438	0.367	0.368	1	Erbb4
0.966367	0.438011	0.235	0.233	1	Errfi1
0.966645	-0.329313	0.301	0.291	1	Tiam2

### Sheet: Endothelium
p_val	avg_log2FC	pct.1	pct.2	p_val_adj	SYMBOL
2.2456e-33	-0.814698	0.391	0.74	5.61244e-29	Morrbid
6.76541e-31	0.444258	1	0.996	1.69088e-26	Tcf4
1.09171e-25	-0.604496	0.644	0.936	2.72852e-21	Col4a2
1.45843e-25	-0.682352	0.645	0.899	3.64505e-21	Itga1
2.45553e-24	-0.623091	0.704	0.948	6.1371e-20	Col4a1
2.36558e-23	-0.524735	0.483	0.783	5.91229e-19	Pdzd2
2.77998e-23	-0.583086	0.527	0.841	6.948e-19	Nid1
6.60497e-23	-0.542142	0.609	0.897	1.65078e-18	Myh9
2.00511e-22	0.942411	0.929	0.889	5.01138e-18	Mir99ahg
3.9035e-22	-0.617652	0.388	0.649	9.75602e-18	Bgn
7.96759e-22	-0.582649	0.327	0.627	1.99134e-17	Arhgap42
8.46287e-21	0.827506	0.577	0.365	2.11512e-16	Erbb4
1.02817e-20	-0.596314	0.993	0.996	2.5697e-16	Camk1d
1.50431e-20	0.916379	0.613	0.431	3.75971e-16	Tenm2
2.75813e-20	0.931472	0.573	0.365	6.8934e-16	Sox2ot
4.9943e-20	-0.469352	0.294	0.557	1.24823e-15	Stard8
1.02723e-19	0.476253	0.96	0.907	2.56736e-15	Nfib
1.69211e-19	-0.509692	0.333	0.592	4.22909e-15	Eva1b
2.8905e-19	-0.409917	0.259	0.52	7.22422e-15	Anxa6
5.28588e-19	-0.853166	0.44	0.682	1.3211e-14	Cald1
7.75864e-19	0.624503	0.964	0.944	1.93912e-14	Zbtb20
1.88019e-18	-0.45428	0.277	0.538	4.69916e-14	Unc5b
2.06073e-18	-0.473354	0.081	0.258	5.15039e-14	Tbxa2r
7.50022e-18	-0.484761	0.413	0.689	1.87453e-13	Sept4
9.54621e-18	-0.670649	0.134	0.334	2.38589e-13	Myl9
1.17223e-17	0.870466	0.366	0.155	2.92976e-13	Nxph1
1.52735e-17	0.830168	0.677	0.513	3.8173e-13	Dcc
2.04515e-17	-0.587742	0.241	0.47	5.11144e-13	Mylk
2.17478e-17	-0.458632	0.384	0.645	5.43542e-13	Lamb1
2.68074e-17	-0.449979	0.403	0.639	6.69999e-13	Eif5a
4.32268e-17	-0.510155	0.687	0.899	1.08037e-12	Dlc1
4.71865e-17	-0.491867	0.626	0.866	1.17933e-12	Cd81
8.44958e-17	-0.540165	0.487	0.72	2.1118e-12	Uaca
9.80547e-17	-0.645098	0.2	0.417	2.45068e-12	Pde3a
1.64606e-16	-0.515131	0.538	0.79	4.11401e-12	Sept11
1.7303e-16	-1.31423	0.277	0.478	4.32455e-12	Rgs5
1.82522e-16	-0.502685	0.966	0.984	4.56177e-12	Cmss1
2.10544e-16	-0.337419	0.227	0.452	5.26214e-12	Prr5l
2.30644e-16	-0.406171	0.353	0.588	5.7645e-12	Pald1
2.35824e-16	-0.903119	0.192	0.398	5.89395e-12	Vtn
2.48519e-16	-0.660513	0.374	0.61	6.21123e-12	Inpp4b
3.01681e-16	0.888172	0.466	0.276	7.5399e-12	Gm29260
3.13061e-16	0.911956	0.677	0.557	7.82433e-12	Grik2
3.32357e-16	0.632926	0.677	0.522	8.30661e-12	Nrxn3
3.51925e-16	-0.461823	0.345	0.575	8.79566e-12	Cnn2
3.92344e-16	0.832	0.517	0.336	9.80585e-12	Runx1t1
4.2666e-16	-0.374362	0.473	0.726	1.06635e-11	Rgs3
5.15385e-16	-0.737896	0.187	0.392	1.2881e-11	Ednra
5.97562e-16	-0.424595	0.676	0.893	1.49349e-11	Nrep
7.02987e-16	0.828594	0.577	0.427	1.75698e-11	Dlg2
7.63617e-16	-0.764277	0.215	0.421	1.90851e-11	Igf2
1.05453e-15	-0.473083	0.22	0.439	2.63558e-11	Col18a1
1.07126e-15	-0.798554	0.219	0.417	2.67739e-11	Cspg4
1.11688e-15	0.727561	0.276	0.103	2.79143e-11	Igfbp3
2.00478e-15	-0.506292	0.085	0.249	5.01055e-11	Ano1
3.02723e-15	-0.316262	0.395	0.645	7.56595e-11	Akap12
3.32407e-15	-0.459096	0.091	0.258	8.30786e-11	Heyl
3.66405e-15	-0.383548	0.517	0.779	9.15755e-11	Tnfaip1
3.85265e-15	-0.611354	0.21	0.414	9.62892e-11	Notch3
1.04768e-14	-0.862659	0.242	0.433	2.61848e-10	Pdgfrb
1.15129e-14	-0.475533	0.496	0.699	2.87741e-10	Pmepa1
1.24265e-14	-0.632651	0.206	0.406	3.10576e-10	Gucy1a1
1.44405e-14	-0.558234	0.183	0.371	3.60911e-10	Pcdh18
1.67499e-14	0.793823	0.681	0.553	4.18631e-10	Meis2
2.34442e-14	-0.550356	0.13	0.303	5.8594e-10	Higd1b
2.41282e-14	-0.29323	0.454	0.703	6.03037e-10	Atp5o
2.59172e-14	-0.423351	0.29	0.495	6.47748e-10	Dysf
2.71542e-14	-0.401631	0.626	0.876	6.78665e-10	Agrn
2.83597e-14	-0.39128	0.415	0.649	7.08793e-10	Tln1
3.0243e-14	-0.282759	0.148	0.33	7.55864e-10	Cdc42ep1
3.80448e-14	-0.274352	0.231	0.445	9.50852e-10	Tpst1
3.91145e-14	-0.386413	0.121	0.293	9.77588e-10	Gja4
4.32421e-14	-0.384705	0.56	0.816	1.08075e-09	Itpr2
4.81681e-14	-0.441103	0.79	0.95	1.20387e-09	Sparc
4.87714e-14	-0.408067	0.469	0.709	1.21894e-09	Cgnl1
5.72234e-14	-0.526096	0.446	0.666	1.43018e-09	Pde5a
8.7106e-14	-0.291948	0.133	0.309	2.17704e-09	Mgll
8.89865e-14	0.631408	0.665	0.522	2.22404e-09	Nrg1
1.02537e-13	-0.34445	0.344	0.567	2.5627e-09	Tbc1d1
1.05516e-13	-0.433323	0.663	0.905	2.63715e-09	Sept7
1.12974e-13	-0.346622	0.429	0.664	2.82356e-09	Flna
1.20499e-13	0.513975	0.927	0.86	3.01163e-09	Ptprd
1.36891e-13	-0.420797	0.495	0.757	3.42132e-09	Dock6
1.44475e-13	-0.476802	0.472	0.711	3.61087e-09	Itga4
1.64971e-13	-0.536768	0.095	0.247	4.12311e-09	Art3
1.66877e-13	-0.406454	0.358	0.592	4.17076e-09	Wls
1.87618e-13	-0.3563	0.25	0.452	4.68914e-09	Axin2
2.02101e-13	-0.358919	0.102	0.258	5.05111e-09	Slc19a1
2.42295e-13	-0.324569	0.276	0.489	6.05569e-09	Afap1l2
2.57622e-13	-0.257069	0.273	0.478	6.43875e-09	Lxn
3.56212e-13	-0.373676	0.46	0.689	8.90281e-09	Oaz2
3.63064e-13	-0.535943	0.207	0.392	9.07406e-09	Gucy1b1
3.72251e-13	-0.320462	0.188	0.383	9.30367e-09	Col5a2
4.04015e-13	-0.308306	0.292	0.493	1.00976e-08	Pcdh1
4.34809e-13	-0.629312	0.148	0.317	1.08672e-08	Kcnj8
5.96384e-13	-0.489516	0.153	0.324	1.49054e-08	Slc16a12
6.3164e-13	-0.379758	0.108	0.266	1.57866e-08	Mrvi1
7.20182e-13	-0.420791	0.735	0.909	1.79995e-08	Ebf1
9.19651e-13	-0.408567	0.265	0.468	2.29848e-08	Mcam
9.9877e-13	-0.394031	0.675	0.882	2.49623e-08	Airn
1.01389e-12	-0.313724	0.325	0.534	2.53403e-08	Adgre5
1.19026e-12	-0.351645	0.485	0.734	2.97481e-08	Tns1
1.2791e-12	0.681455	0.462	0.287	3.19685e-08	Nkain3
1.42875e-12	-0.279637	0.293	0.501	3.57086e-08	Vasp
1.44388e-12	-0.390642	0.578	0.804	3.60868e-08	Cobll1
1.62078e-12	-0.279737	0.106	0.258	4.05082e-08	C1qtnf6
1.66434e-12	0.716159	0.442	0.274	4.15968e-08	Satb2
1.73029e-12	0.61255	0.749	0.65	4.3245e-08	Macrod2
1.73923e-12	-0.352664	0.397	0.621	4.34687e-08	Tnfrsf21
1.88359e-12	-0.455078	0.112	0.266	4.70765e-08	Cd248
1.92679e-12	-0.377757	0.472	0.701	4.81562e-08	Epb41l2
2.19021e-12	-0.373752	0.098	0.247	5.47399e-08	Rflna
2.43865e-12	-0.340474	0.574	0.821	6.09492e-08	Hspa5
2.56834e-12	-0.403628	0.681	0.895	6.41905e-08	Myl6
2.61997e-12	-0.333448	0.417	0.652	6.54808e-08	Trib2
2.76324e-12	0.504744	0.242	0.093	6.90618e-08	Zbtb16
2.88544e-12	-0.412468	0.476	0.709	7.21158e-08	Gjc1
2.92051e-12	-0.396076	0.112	0.262	7.29922e-08	Tbx2
2.97699e-12	-0.767412	0.212	0.381	7.4404e-08	Trpc3
3.01485e-12	-0.363851	0.106	0.258	7.53501e-08	Piezo2
3.0725e-12	-0.291735	0.063	0.192	7.67911e-08	Pth1r
3.16531e-12	-0.381581	0.259	0.454	7.91107e-08	Efhd2
3.46251e-12	-0.282296	0.441	0.666	8.65385e-08	Amotl1
3.48406e-12	-0.331034	0.421	0.662	8.70771e-08	Igf2r
3.71311e-12	-0.681005	0.253	0.431	9.28017e-08	Pde8b
4.06599e-12	-0.361916	0.112	0.262	1.01621e-07	Prnd
4.39577e-12	-0.275912	0.242	0.447	1.09863e-07	Mfap2
4.62535e-12	-0.365057	0.434	0.647	1.15601e-07	Serpinh1
4.77475e-12	-0.344033	0.199	0.379	1.19335e-07	Lurap1l
5.41646e-12	-0.322479	0.387	0.598	1.35373e-07	Sipa1
5.71437e-12	-0.566178	0.234	0.423	1.42819e-07	Abcc9
6.19546e-12	-0.467979	0.122	0.272	1.54843e-07	Ndufa4l2
6.30148e-12	-0.303179	0.277	0.474	1.57493e-07	Akap7
8.32303e-12	-0.357663	0.767	0.934	2.08018e-07	Cfl1
8.70637e-12	0.536629	0.706	0.619	2.17598e-07	Pbx3
9.72071e-12	-0.267231	0.34	0.55	2.4295e-07	Rhoc
1.06277e-11	-0.272959	0.37	0.583	2.65618e-07	Kctd17
1.10225e-11	-0.381354	0.638	0.854	2.75487e-07	Fermt2
1.11996e-11	-0.274041	0.063	0.188	2.79911e-07	9930111J21Rik2
1.32701e-11	-0.286895	0.309	0.495	3.31659e-07	Ptp4a3
2.00835e-11	-0.321981	0.165	0.332	5.01947e-07	Arhgef17
2.16806e-11	-0.319614	0.06	0.181	5.41864e-07	Rasl12
2.18974e-11	-0.251579	0.327	0.536	5.47281e-07	Cbfa2t3
2.24975e-11	0.278496	0.493	0.301	5.62279e-07	Gm26871
2.31633e-11	-0.328825	0.403	0.627	5.78921e-07	Tagln2
2.36241e-11	-0.271772	0.456	0.68	5.90437e-07	Tnfrsf19
2.62462e-11	-0.366196	0.534	0.777	6.5597e-07	Tpm4
2.83934e-11	-0.331276	0.132	0.282	7.09635e-07	Naalad2
3.57216e-11	-0.557293	0.362	0.542	8.9279e-07	Lhfp
4.50375e-11	-0.382185	0.672	0.901	1.12562e-06	Lama4
4.67626e-11	-0.33271	0.172	0.33	1.16874e-06	Ifitm3
5.03899e-11	0.533299	0.641	0.507	1.2594e-06	Nav3
5.28652e-11	-0.477998	0.177	0.336	1.32126e-06	Adap2
5.35403e-11	-0.318742	0.664	0.843	1.33813e-06	Rbms3
5.40096e-11	-0.287778	0.289	0.491	1.34986e-06	Rftn1
5.52184e-11	-0.294398	0.282	0.468	1.38007e-06	Kank2
5.62481e-11	-0.324916	0.263	0.447	1.40581e-06	Klhl23
5.68186e-11	-0.256159	0.23	0.408	1.42007e-06	Tmem51
6.2544e-11	-0.302579	0.407	0.612	1.56316e-06	Nes
6.32885e-11	-0.296443	0.203	0.383	1.58177e-06	Maged2
7.85165e-11	-0.323579	0.593	0.804	1.96236e-06	Actn4
8.50018e-11	-0.301642	0.931	0.979	2.12445e-06	Fabp7
1.0318e-10	-0.397487	0.298	0.487	2.57877e-06	Ror1
1.0571e-10	-0.260927	0.52	0.75	2.64201e-06	Myo18a
1.06463e-10	-0.31863	0.531	0.751	2.66083e-06	St5
1.13799e-10	-0.274446	0.039	0.14	2.84418e-06	Col28a1
1.21943e-10	-0.345963	0.711	0.911	3.04772e-06	Gnai2
1.22665e-10	-0.272902	0.57	0.837	3.06577e-06	Lamc1
1.3175e-10	-0.265554	0.324	0.526	3.29283e-06	Mmp14
1.39416e-10	0.453433	0.172	0.054	3.48442e-06	Lpl
1.41779e-10	-0.422658	0.237	0.414	3.54348e-06	Zic1
1.44384e-10	-0.306953	0.132	0.268	3.60859e-06	Tgfb1i1
1.47636e-10	-0.3487	0.051	0.159	3.68986e-06	Postn
1.51845e-10	-0.326569	0.095	0.225	3.79506e-06	Chp2
1.60582e-10	0.767898	0.349	0.217	4.01342e-06	Cntnap2
1.66346e-10	-0.299123	0.341	0.528	4.15748e-06	Igfbp4
1.72574e-10	-0.29993	0.456	0.67	4.31314e-06	Sipa1l2
1.8604e-10	-0.319512	0.586	0.823	4.64969e-06	Rrbp1
2.25632e-10	-0.379146	0.337	0.532	5.63922e-06	Serpine2
2.27193e-10	-0.292633	0.073	0.19	5.67823e-06	Foxd1
2.52846e-10	-0.308973	0.508	0.742	6.31939e-06	Eef1g
2.72951e-10	-0.317115	0.211	0.371	6.82187e-06	Tnks1bp1
2.91184e-10	0.444832	0.422	0.276	7.27755e-06	Kcnip4
2.98844e-10	-0.261409	0.265	0.435	7.469e-06	Tax1bp3
3.06051e-10	0.452834	0.516	0.386	7.64914e-06	Opcml
3.24861e-10	0.8849	0.503	0.392	8.11924e-06	Kcnh7
3.61402e-10	0.686521	0.29	0.155	9.03252e-06	Pcdh11x
4.08676e-10	-0.304308	0.269	0.431	1.0214e-05	Pear1
4.09628e-10	-0.320164	0.03	0.118	1.02378e-05	Adamts16
4.26738e-10	-0.30942	0.769	0.948	1.06655e-05	Ptk2
4.29944e-10	-0.258002	0.723	0.93	1.07456e-05	Myo1b
4.57118e-10	0.685618	0.664	0.546	1.14248e-05	Pcdh9
4.8078e-10	-0.251497	0.145	0.295	1.20161e-05	Cthrc1
5.00132e-10	-0.26595	0.063	0.177	1.24998e-05	Pakap
5.40434e-10	0.414447	0.968	0.959	1.35071e-05	Adgrl3
5.66247e-10	-0.798011	0.098	0.223	1.41522e-05	Mmp9
6.35436e-10	-0.315583	0.078	0.196	1.58815e-05	Tbx15
6.49276e-10	0.591323	0.581	0.47	1.62274e-05	Negr1
7.00412e-10	-0.311518	0.594	0.816	1.75054e-05	Atp5b
7.32092e-10	0.777736	0.355	0.229	1.82972e-05	Ralyl
7.4427e-10	-0.386898	0.149	0.293	1.86015e-05	Arhgap6
7.60674e-10	-0.394345	0.155	0.307	1.90115e-05	S1pr3
8.03631e-10	-0.252739	0.358	0.553	2.00851e-05	Clic1
8.1195e-10	-0.271214	0.145	0.283	2.02931e-05	Arhgdib
9.81503e-10	-0.422719	0.137	0.272	2.45307e-05	Carmn
1.24213e-09	-0.330494	0.582	0.794	3.10444e-05	Calr
1.334e-09	0.688289	0.434	0.297	3.33408e-05	Zfpm2
1.47632e-09	0.543417	0.921	0.901	3.68978e-05	Igf1r
2.03107e-09	-0.319012	0.239	0.414	5.07625e-05	Slc9a9
2.29296e-09	-0.286746	0.458	0.668	5.73079e-05	Myl12a
2.29545e-09	0.535631	0.618	0.503	5.73703e-05	Kcnd2
2.42701e-09	-0.31133	0.109	0.239	6.06583e-05	Vstm4
2.57785e-09	-0.381462	0.698	0.868	6.44282e-05	Farp1
2.73489e-09	-0.270625	0.219	0.379	6.83531e-05	Ankrd50
2.87014e-09	-0.260877	0.133	0.27	7.17333e-05	Itgb5
3.22664e-09	-0.295954	0.156	0.297	8.06433e-05	Cap2
3.38984e-09	-0.250032	0.098	0.221	8.47224e-05	Axl
3.44149e-09	-0.493846	0.31	0.476	8.60131e-05	Plce1
3.93776e-09	0.548569	0.177	0.064	9.84164e-05	Mgat4c
3.98096e-09	-0.319358	0.589	0.775	9.9496e-05	Nme2
4.15657e-09	-0.293408	0.589	0.808	0.000103885	Pakap.1
4.43638e-09	-0.282463	0.223	0.375	0.000110878	Stk40
4.54052e-09	-0.287085	0.461	0.654	0.000113481	Frmd6
4.61844e-09	0.604491	0.759	0.738	0.000115429	Celf2
4.82796e-09	-0.775236	0.328	0.462	0.000120665	Grm3
4.90967e-09	0.580865	0.634	0.536	0.000122707	Gria2
5.1635e-09	-0.34097	0.808	0.93	0.000129051	Sema6d
5.31281e-09	-0.293588	0.195	0.338	0.000132783	Sh2b3
5.44036e-09	-0.405274	0.831	0.95	0.000135971	Rps2
5.44956e-09	-0.307343	0.652	0.858	0.000136201	Serf2
5.86695e-09	0.597734	0.571	0.456	0.000146633	Ank3
6.30299e-09	-0.298667	0.738	0.909	0.000157531	Mast4
7.06815e-09	-0.312968	0.645	0.86	0.000176654	Gapdh
7.31339e-09	0.319663	0.517	0.377	0.000182784	Unc5d
7.36826e-09	0.489021	0.617	0.507	0.000184155	Nav2
8.53772e-09	-0.275239	0.452	0.635	0.000213383	Arhgdia
8.60142e-09	0.460567	0.595	0.483	0.000214975	Phactr1
8.70373e-09	0.519893	0.337	0.208	0.000217532	Pcdh15
9.19003e-09	-0.65857	0.196	0.336	0.000229687	Atp13a5
9.46101e-09	-0.298666	0.09	0.206	0.000236459	Col3a1
9.78018e-09	-0.303454	0.114	0.239	0.000244436	Ddr2
1.13354e-08	-0.45396	0.366	0.526	0.000283307	Fstl1
1.31208e-08	-0.314625	0.724	0.926	0.000327927	Mprip
1.32775e-08	-0.566669	0.348	0.493	0.000331844	Gucy1a2
1.35542e-08	-0.282318	0.62	0.835	0.00033876	Notch1
1.40174e-08	0.508182	0.739	0.678	0.000350338	Sox11
1.46741e-08	-0.291448	0.703	0.891	0.000366751	Rbms1
1.72672e-08	-0.315806	0.917	0.979	0.000431558	Rpl13
1.81152e-08	-0.357306	0.097	0.212	0.000452753	Unc13c
1.84279e-08	-0.391658	0.319	0.462	0.000460569	Slc38a5
2.53472e-08	-0.284634	0.556	0.771	0.000633502	Wasf2
2.54963e-08	-0.317829	0.198	0.342	0.00063723	F2r
2.64755e-08	0.569674	0.495	0.384	0.000661702	Nol4
2.6506e-08	0.402202	0.238	0.115	0.000662464	Gabrb1
2.77496e-08	-0.302986	0.255	0.394	0.000693546	Kank4
2.93887e-08	-0.406473	0.319	0.472	0.000734513	Nkd1
2.98321e-08	0.596075	0.508	0.398	0.000745594	Celf4
3.26827e-08	-0.254312	0.579	0.753	0.000816839	Ywhab
3.32307e-08	-0.295954	0.133	0.258	0.000830534	Rerg
3.46502e-08	-0.251899	0.062	0.155	0.000866013	Oasl2
3.51356e-08	-0.318441	0.255	0.412	0.000878144	Samd5
3.54624e-08	0.2818	0.958	0.973	0.000886313	Nfia
3.60012e-08	-0.2668	0.325	0.485	0.000899778	Fam129b
3.74338e-08	-0.258635	0.394	0.567	0.000935584	Ece1
3.82383e-08	-0.312006	0.181	0.317	0.00095569	Gcnt2
4.09403e-08	0.306738	0.89	0.864	0.00102322	Msi2
4.19359e-08	0.54766	0.507	0.377	0.0010481	Fgf14
4.42046e-08	0.641412	0.538	0.48	0.00110481	Timp3
4.47144e-08	-0.255756	0.504	0.685	0.00111755	Nr3c1
4.8185e-08	-0.258015	0.579	0.771	0.00120429	Atp5h
4.82342e-08	-0.319283	0.609	0.79	0.00120552	Gmds
5.86168e-08	0.351656	0.848	0.86	0.00146501	Akt3
7.60727e-08	0.571324	0.671	0.6	0.00190129	Ctnna2
8.02043e-08	0.580412	0.405	0.283	0.00200455	Kcnb2
9.41602e-08	-0.29103	0.495	0.683	0.00235335	Cdh11
9.84842e-08	-0.38436	0.097	0.202	0.00246142	Dkk2
1.07553e-07	0.589488	0.421	0.326	0.00268808	Tenm3
1.15543e-07	-0.252259	0.617	0.847	0.00288776	Gab1
1.31112e-07	0.3491	0.472	0.336	0.00327688	Epha3
1.35111e-07	0.390531	0.751	0.759	0.00337683	Fnbp1l
1.56236e-07	0.552956	0.31	0.196	0.00390481	Gria1
1.57452e-07	-0.254882	0.532	0.75	0.0039352	Eng
1.76978e-07	-0.300199	0.136	0.254	0.00442322	Ntn1
1.89956e-07	-0.298733	0.898	0.975	0.00474758	Rpsa
2.06624e-07	-0.250925	0.716	0.907	0.00516415	Srgap1
2.07981e-07	-0.311209	0.62	0.79	0.00519806	Heg1
2.35741e-07	-0.280382	0.673	0.872	0.00589187	Ets1
2.35833e-07	0.771785	0.485	0.443	0.00589417	Ccdc85a
2.36294e-07	0.336953	0.845	0.81	0.0059057	Magi1
2.67226e-07	-0.269961	0.492	0.697	0.00667877	Gng11
2.80275e-07	0.319382	0.289	0.167	0.00700492	Dlx6os1
2.82572e-07	0.759361	0.452	0.361	0.00706232	Nrg3
3.20286e-07	0.424895	0.512	0.396	0.00800491	Tenm4
3.4051e-07	0.387042	0.569	0.474	0.00851036	Epha5
3.50192e-07	0.40187	0.527	0.416	0.00875235	Nkain2
4.05919e-07	-0.269909	0.059	0.142	0.0101451	Cox4i2
4.24076e-07	0.559706	0.199	0.101	0.0105989	Kcnc2
4.47732e-07	0.510511	0.343	0.237	0.0111902	Syt1
4.7558e-07	-0.365038	0.192	0.318	0.0118862	Daam2
4.80832e-07	-0.26731	0.704	0.885	0.0120174	Pten
4.82487e-07	0.409315	0.397	0.27	0.0120588	Lrp1b
4.88657e-07	-0.273693	0.587	0.763	0.012213	Pfn1
4.93384e-07	0.443202	0.496	0.386	0.0123311	5730522E02Rik
5.44764e-07	0.55539	0.573	0.503	0.0136153	C130071C03Rik
6.08989e-07	-0.308647	0.087	0.181	0.0152205	Plxdc1
6.25148e-07	0.461837	0.589	0.489	0.0156243	Nlgn1
7.01182e-07	0.295079	0.206	0.109	0.0175246	Hif3a
7.10302e-07	-0.370672	0.562	0.722	0.0177526	Zfhx3
7.86086e-07	0.267243	0.867	0.755	0.0196466	Xist
7.98626e-07	-0.619572	0.487	0.6	0.0199601	Atp1a2
8.87726e-07	0.580967	0.277	0.175	0.0221869	Egfem1
1.09137e-06	0.283492	0.891	0.878	0.0272766	Pbx1
1.12902e-06	0.406891	0.453	0.344	0.0282176	Fam155a
1.15129e-06	0.410568	0.249	0.146	0.0287743	Asic2
1.37892e-06	0.339747	0.649	0.592	0.0344634	Mpped2
1.37944e-06	-0.295498	0.319	0.447	0.0344762	Htra3
1.50355e-06	-0.289883	0.152	0.266	0.0375783	Ano4
1.5388e-06	-0.255053	0.118	0.219	0.0384593	Pik3cd
1.55868e-06	-0.346791	0.137	0.243	0.0389562	B130024G19Rik
1.6838e-06	-0.505107	0.423	0.629	0.0420833	Hba-a2
1.78485e-06	0.413575	0.517	0.437	0.0446086	Dab1
1.83065e-06	0.405834	0.677	0.616	0.0457535	Nrxn1
2.0268e-06	-0.35837	0.403	0.517	0.0506559	Vwa1
2.09975e-06	0.354024	0.808	0.759	0.052479	Frmd4a
2.1655e-06	-0.304867	0.828	0.942	0.0541223	Gm26917
2.17841e-06	0.432761	0.687	0.633	0.054445	Plcb1
2.20668e-06	0.36948	0.54	0.433	0.0551515	Adgrb3
2.27632e-06	-0.27148	0.688	0.85	0.0568921	Raph1
2.34419e-06	-0.514673	0.664	0.777	0.0585883	Slc7a1
2.40909e-06	0.444674	0.542	0.464	0.0602105	Il1rapl1
2.43117e-06	-0.33655	0.258	0.392	0.0607621	Cacnb2
2.49365e-06	0.692422	0.19	0.103	0.0623239	Lingo2
2.52969e-06	0.523513	0.628	0.565	0.0632246	Magi2
2.77056e-06	-0.275478	0.726	0.862	0.0692446	Prkg1
3.1497e-06	-0.440062	0.323	0.45	0.0787204	Rgs6
3.45674e-06	-0.266476	0.485	0.65	0.0863942	Slc12a2
3.80591e-06	0.466046	0.538	0.458	0.095121	Lrrc7
3.81025e-06	-0.467249	0.368	0.495	0.0952295	Pid1
4.27151e-06	0.330119	0.538	0.445	0.106758	Slc8a1
4.34547e-06	0.520842	0.63	0.581	0.108606	Cadm2
4.36511e-06	0.553743	0.547	0.478	0.109097	Dclk1
4.42171e-06	-0.261925	0.683	0.847	0.110512	Rpl4
4.50543e-06	-0.310382	0.348	0.487	0.112604	Specc1
5.03541e-06	-0.293623	0.679	0.854	0.12585	St6galnac3
5.26804e-06	-0.327908	0.462	0.61	0.131664	Iqsec1
5.43248e-06	-0.253678	0.071	0.148	0.135774	Atp2a3
5.53102e-06	0.468552	0.399	0.307	0.138237	Xkr4
6.60525e-06	0.462542	0.516	0.439	0.165085	Dlgap1
7.07862e-06	-0.541348	0.481	0.693	0.176916	Hba-a1
7.63361e-06	-0.307274	0.847	0.951	0.190787	Rplp0
7.7294e-06	0.292629	0.317	0.219	0.193181	Tafa2
8.39682e-06	0.442396	0.411	0.309	0.209862	Egr1
8.81816e-06	0.287758	0.684	0.631	0.220392	Lsamp
1.01737e-05	0.516358	0.63	0.594	0.254273	Map2
1.08965e-05	0.419063	0.493	0.425	0.272337	Bcl11a
1.2639e-05	-0.306207	0.177	0.28	0.315887	Sntb1
1.32971e-05	-0.293674	0.137	0.231	0.332334	Col1a2
1.42838e-05	0.462702	0.218	0.132	0.356995	Lrfn5
1.46252e-05	0.597015	0.413	0.348	0.365528	Snhg14
1.78347e-05	0.534839	0.31	0.225	0.445742	Gm20754
2.1364e-05	0.466655	0.199	0.117	0.53395	Ntng1
2.23313e-05	0.408278	0.719	0.687	0.558127	Setbp1
2.63775e-05	-0.400448	0.488	0.565	0.659252	Cd93
2.65022e-05	0.59565	0.527	0.493	0.662369	Cacna1e
2.81591e-05	0.293791	0.497	0.377	0.703781	Myt1l
2.81764e-05	-0.301818	0.212	0.326	0.704214	Lama2
2.88853e-05	0.435457	0.448	0.361	0.72193	Sox6
2.89174e-05	-0.380805	0.566	0.664	0.722733	Sox5
2.91456e-05	-0.29224	0.398	0.507	0.728435	Cd34
2.94522e-05	-0.267114	0.399	0.522	0.7361	Apod
3.05701e-05	0.375565	0.57	0.495	0.764039	Plxna4
3.58522e-05	0.330313	0.477	0.392	0.896055	March1
3.65159e-05	0.384655	0.372	0.278	0.912641	Tiam2
3.67685e-05	-0.465005	0.047	0.107	0.918956	Dlk1
3.7376e-05	0.285265	0.747	0.734	0.934138	Plxna2
3.82423e-05	0.565209	0.262	0.188	0.955789	Tmeff2
4.0717e-05	0.407186	0.245	0.159	1	Efna5
4.12293e-05	0.326108	0.801	0.8	1	Kalrn
4.54838e-05	0.315257	0.173	0.099	1	Ccn2
4.88867e-05	-0.360692	0.663	0.887	1	Hbb-bs
4.98246e-05	0.434269	0.667	0.625	1	Ncam1
4.98584e-05	0.390748	0.722	0.736	1	Rfx3
5.11819e-05	-0.271606	0.79	0.93	1	Rpl7
5.31053e-05	0.289907	0.905	0.911	1	Nbea
5.37039e-05	-0.277599	0.48	0.604	1	Mfge8
5.60291e-05	-0.427525	0.401	0.485	1	Plxdc2
5.93907e-05	0.548686	0.321	0.25	1	Pou3f2
6.18159e-05	0.364427	0.569	0.497	1	Anks1b
6.31213e-05	0.667297	0.53	0.515	1	Pantr1
6.46585e-05	0.368514	0.478	0.416	1	Enox1
6.47486e-05	-0.321701	0.29	0.394	1	Far2
6.60476e-05	0.491241	0.405	0.34	1	Elavl2
6.85688e-05	-0.253062	0.577	0.717	1	Dmd
7.42118e-05	0.465571	0.583	0.555	1	Gpm6a
7.66357e-05	0.502849	0.583	0.565	1	Basp1
7.75823e-05	0.306356	0.155	0.083	1	Sgcz
8.55036e-05	0.415731	0.616	0.563	1	Ctnnd2
8.86777e-05	0.27782	0.59	0.52	1	Ppfia2
8.96058e-05	0.452009	0.581	0.54	1	Cacna2d1
9.06917e-05	0.38111	0.44	0.361	1	Cadps
9.14693e-05	-0.340229	0.278	0.383	1	Dock10
9.82291e-05	0.35203	0.171	0.099	1	Gabrg3
0.000100886	0.418372	0.215	0.14	1	Trpm3
0.000111347	-0.262965	0.138	0.223	1	Slc6a20a
0.000113737	0.48686	0.347	0.274	1	Aff2
0.000126664	0.268414	0.784	0.837	1	Rasal2
0.000136693	0.41571	0.485	0.437	1	Prkd1
0.000139222	0.311627	0.52	0.449	1	Aff3
0.000161266	0.431284	0.409	0.338	1	Gria4
0.000175233	-0.265992	0.423	0.528	1	Lmo2
0.000175636	0.554635	0.706	0.697	1	Ccdc141
0.000188764	0.265944	0.224	0.146	1	Gad2
0.000203095	0.309449	0.563	0.522	1	Pde4b
0.000211081	-0.35569	0.458	0.53	1	Mfsd2a
0.000223442	0.329823	0.386	0.305	1	Lrrtm4
0.000226109	0.478262	0.551	0.538	1	AC149090.1
0.000261046	1.01367	0.269	0.208	1	Reln
0.000310171	0.274808	0.212	0.138	1	Maf
0.000325573	0.49847	0.328	0.264	1	Khdrbs2
0.000358273	0.399292	0.594	0.571	1	Epha4
0.000393432	-0.287095	0.809	0.889	1	Rora
0.000408579	0.328825	0.72	0.676	1	Tshz2
0.000439239	0.331077	0.684	0.753	1	Med13l
0.000459915	-0.300859	0.409	0.491	1	Rflnb
0.000471398	0.631339	0.634	0.666	1	Sgms1
0.000476535	0.503221	0.477	0.449	1	Elavl3
0.000501898	0.354687	0.629	0.643	1	Pkp4
0.000503151	-0.270762	0.337	0.427	1	Ildr2
0.000546191	0.346221	0.195	0.128	1	Cntn5
0.000549072	0.327635	0.347	0.276	1	Ncam2
0.000554892	0.309919	0.679	0.641	1	Mir100hg
0.000565659	0.438444	0.167	0.105	1	Zfp804a
0.000607668	0.414452	0.441	0.377	1	Grin2b
0.000665635	0.25483	0.776	0.717	1	Sorbs2
0.000781098	0.388855	0.672	0.682	1	Gpm6b
0.000796991	0.34463	0.698	0.744	1	Kat6b
0.00084672	0.566968	0.199	0.142	1	Thsd7b
0.000863672	0.262753	0.138	0.08	1	Hcn1
0.000888313	0.333216	0.723	0.773	1	Clasp2
0.000888595	0.283844	0.784	0.827	1	Rtn3
0.000916825	0.28167	0.745	0.798	1	Fam172a
0.000942136	0.484914	0.282	0.223	1	9530026P05Rik
0.000958622	0.269268	0.712	0.728	1	Ncoa1
0.00103112	0.364392	0.444	0.392	1	Dscaml1
0.00104388	0.47151	0.2	0.138	1	Dpp10
0.00110971	0.302161	0.523	0.495	1	Ldb2
0.00112083	0.340326	0.202	0.14	1	Gpc5
0.00127006	0.517034	0.48	0.468	1	Msra
0.00128893	-0.32704	0.617	0.685	1	Tfrc
0.00131146	0.483695	0.442	0.417	1	Slc35f1
0.00141174	0.305879	0.645	0.654	1	Bach2
0.00152339	0.261839	0.254	0.188	1	Cdh8
0.00167916	0.336878	0.402	0.346	1	Pcdh7
0.00197978	0.471758	0.481	0.447	1	Tnik
0.00201791	0.322004	0.323	0.26	1	Zfhx4
0.00252399	0.308272	0.511	0.466	1	Tox3
0.00276796	0.296161	0.829	0.866	1	Kif1b
0.00302363	0.289269	0.758	0.819	1	Phip
0.00304105	0.417725	0.184	0.132	1	Sox1ot
0.00310535	0.316839	0.503	0.466	1	Mdga2
0.00331756	0.398571	0.344	0.297	1	Cdon
0.00337165	-0.3534	0.762	0.814	1	Slc38a2
0.00351807	0.426987	0.395	0.359	1	Tmem178b
0.00388179	0.352349	0.581	0.616	1	Smarca2
0.00408367	0.297083	0.128	0.078	1	Fosb
0.00417321	0.502084	0.431	0.416	1	Rims2
0.00421321	0.349056	0.335	0.283	1	Sgcd
0.00444185	0.334695	0.282	0.227	1	Dpp6
0.00446645	0.386923	0.69	0.773	1	Insr
0.00465197	0.285826	0.577	0.559	1	Schip1
0.00488099	0.388469	0.543	0.55	1	Dapk1
0.00494192	0.46891	0.266	0.219	1	Gabra2
0.00533229	0.476975	0.333	0.303	1	Foxg1
0.00536838	0.304301	0.323	0.262	1	Dscam
0.00544236	0.388934	0.379	0.346	1	Csmd2
0.00548464	0.357552	0.489	0.466	1	Trim2
0.0055232	0.344346	0.301	0.245	1	Fos
0.00580892	0.252025	0.677	0.734	1	Ube2h
0.00600652	0.343773	0.273	0.225	1	Sorcs1
0.00620341	0.390966	0.685	0.717	1	Tanc2
0.00635785	0.421191	0.422	0.402	1	Erc2
0.00636748	0.464216	0.191	0.146	1	Fam135b
0.00660197	0.425425	0.203	0.155	1	Elmod1
0.00664393	0.342653	0.613	0.641	1	Dock9
0.00666254	0.434634	0.558	0.544	1	Tsix
0.00668017	0.29065	0.16	0.115	1	Galntl6
0.00681426	0.388511	0.444	0.417	1	Btg2
0.00683569	0.483029	0.325	0.291	1	Pak3
0.00723878	0.293098	0.214	0.161	1	Agmo
0.00759735	0.299843	0.512	0.491	1	Fgf13
0.00779544	0.285938	0.524	0.536	1	Chka
0.00793941	0.397911	0.519	0.511	1	Nfix
0.00862567	0.273679	0.782	0.833	1	Tnrc6c
0.00883207	0.298208	0.157	0.113	1	Glis3
0.00891094	0.517153	0.375	0.365	1	Atp10a
0.00904653	0.295648	0.667	0.682	1	Pou2f1
0.00965796	0.344917	0.148	0.105	1	Gm38505
0.00995378	0.272801	0.48	0.445	1	Ppp2r2b
0.01044	0.328164	0.366	0.324	1	Slco2a1
0.0106869	0.255679	0.75	0.771	1	Akap9
0.0107743	0.316852	0.671	0.713	1	Camta1
0.0107998	0.271839	0.733	0.79	1	Dleu2
0.0108454	0.403134	0.558	0.577	1	Shroom2
0.0113074	-0.41158	0.802	0.88	1	Ptn
0.0118665	0.439135	0.323	0.297	1	Ptprn2
0.0120599	0.379117	0.337	0.299	1	Gabrb3
0.0122381	0.289364	0.601	0.689	1	Stt3b
0.0128148	0.393463	0.397	0.369	1	Ntrk3
0.0128511	0.359596	0.418	0.406	1	Vav3
0.01293	0.303586	0.356	0.318	1	Epha7
0.013151	0.284141	0.177	0.134	1	Stxbp6
0.0133593	0.38505	0.632	0.67	1	Epc1
0.0144661	0.416707	0.302	0.272	1	Cers6
0.0144728	0.453098	0.649	0.682	1	Ptprs
0.0154693	0.319754	0.215	0.173	1	Cntn1
0.015768	0.31786	0.41	0.381	1	Dcx
0.0163139	0.293433	0.171	0.13	1	Gm44593
0.0164632	0.252095	0.582	0.583	1	Ssbp2
0.0181775	0.469575	0.366	0.35	1	Mmp16
0.0216481	0.338569	0.171	0.132	1	Gabrb2
0.0237878	0.289482	0.21	0.171	1	Rasgef1b
0.0246887	0.322777	0.609	0.652	1	Wsb1
0.0249036	0.360143	0.652	0.693	1	Arhgap21
0.0258205	0.342812	0.297	0.25	1	Hspa1a
0.0264106	0.468806	0.46	0.46	1	Ctsd
0.0270641	0.516781	0.407	0.425	1	Pou3f3
0.027164	-0.363781	0.601	0.612	1	Spock2
0.0282105	0.269238	0.134	0.099	1	Cntnap5a
0.0290313	0.290296	0.698	0.73	1	Rev3l
0.0294461	0.367225	0.32	0.278	1	Hspa1b
0.0302183	0.319192	0.306	0.276	1	Pgap1
0.0306094	0.329281	0.499	0.491	1	Akap6
0.031528	0.379345	0.241	0.208	1	Astn2
0.0318467	0.332386	0.321	0.295	1	D430041D05Rik
0.0338777	0.354751	0.551	0.53	1	Adgrl4
0.0351088	0.396298	0.402	0.398	1	Igfbpl1
0.0426111	0.370514	0.239	0.216	1	Myo16
0.0427226	0.377621	0.372	0.363	1	Mapk10
0.0449453	0.260203	0.593	0.625	1	Rfx7
0.049269	0.467102	0.391	0.394	1	Ahi1
0.0492776	0.276156	0.222	0.19	1	Csmd3
0.0493763	0.303291	0.505	0.555	1	Col4a3bp
0.0510023	0.327738	0.247	0.219	1	Cxadr
0.0524459	0.429304	0.267	0.252	1	Elavl4
0.0531345	0.413606	0.306	0.295	1	Gm17750
0.0549358	0.358402	0.419	0.421	1	Srgap3
0.061574	0.353776	0.259	0.229	1	Ptprt
0.0620764	0.306945	0.685	0.724	1	Apoe
0.0652629	-0.293755	0.534	0.565	1	Nampt
0.0665246	0.295728	0.538	0.548	1	B3galt1
0.0693236	0.467901	0.433	0.456	1	Mapt
0.0759676	0.308855	0.364	0.355	1	Arhgef3
0.0784931	0.363772	0.191	0.167	1	Sall3
0.0843851	0.269726	0.251	0.227	1	Zfp536
0.0852314	0.352362	0.325	0.318	1	Tmeff1
0.0886393	0.258577	0.394	0.384	1	Chl1
0.0934156	0.315528	0.19	0.165	1	Cacna1b
0.0944148	0.272723	0.157	0.132	1	Arx
0.0944221	0.280794	0.669	0.744	1	Ptbp2
0.103853	0.490929	0.39	0.416	1	Abcc4
0.104663	0.292982	0.489	0.509	1	Klhl24
0.106776	0.261858	0.484	0.493	1	Tmem131l
0.107546	0.273294	0.215	0.192	1	Bmpr1b
0.113011	0.301097	0.286	0.27	1	Khdrbs3
0.113151	0.285316	0.363	0.369	1	Gbe1
0.11349	0.286271	0.238	0.216	1	Shtn1
0.123455	0.370227	0.245	0.233	1	Pclo
0.124287	0.344763	0.288	0.278	1	BC052040
0.12802	0.295778	0.542	0.575	1	Neo1
0.128766	0.305358	0.216	0.198	1	Smpd3
0.136155	0.312973	0.483	0.522	1	Arhgap26
0.13627	0.276825	0.66	0.74	1	Cpsf6
0.137054	0.272158	0.284	0.272	1	Klf9
0.138229	0.261783	0.198	0.175	1	Fstl5
0.142073	0.253506	0.32	0.309	1	Cdh10
0.142201	0.3913	0.329	0.326	1	Soga3
0.145099	0.289763	0.247	0.229	1	Snap25
0.147293	0.328204	0.503	0.546	1	Ivns1abp
0.150403	0.355714	0.571	0.61	1	Zfp462
0.153526	0.28015	0.192	0.173	1	Fbn2
0.157281	0.287223	0.228	0.214	1	Gm28175
0.159225	0.332252	0.316	0.311	1	Atp9a
0.162198	0.25082	0.165	0.146	1	Mir124-2hg
0.171336	0.274017	0.462	0.466	1	Rps6ka5
0.173104	0.268843	0.289	0.28	1	Dtna
0.174725	0.293015	0.176	0.159	1	Snrpn
0.175896	0.294178	0.423	0.429	1	Hdac9
0.177086	0.362756	0.411	0.441	1	C530008M17Rik
0.193341	0.296402	0.116	0.097	1	Brinp3
0.213919	0.345487	0.276	0.274	1	Neto2
0.221389	0.350884	0.273	0.272	1	Satb1
0.225503	0.267666	0.481	0.507	1	Flrt2
0.233404	0.307185	0.461	0.489	1	Klhl7
0.234455	0.302568	0.399	0.412	1	Chn2
0.238868	0.274907	0.136	0.12	1	C1qb
0.243871	0.366367	0.462	0.503	1	Dpysl3
0.245448	0.290949	0.196	0.183	1	Ulk4
0.249356	0.306499	0.34	0.332	1	Pdzrn3
0.254929	0.296898	0.231	0.225	1	Hecw1
0.25518	0.297043	0.277	0.28	1	Bicd1
0.258669	0.285324	0.862	0.936	1	Fth1
0.262551	0.268077	0.183	0.171	1	Svop
0.262888	0.325025	0.625	0.705	1	Rtn1
0.272932	0.356631	0.297	0.309	1	Unc79
0.274364	0.378784	0.29	0.303	1	Rnf180
0.284947	0.259591	0.164	0.15	1	Slc24a3
0.291053	0.427142	0.516	0.569	1	Ctsb
0.299417	0.307089	0.469	0.507	1	Syt11
0.303041	0.30584	0.2	0.194	1	Mapk4
0.303614	0.277304	0.337	0.346	1	Cdkn1b
0.307969	0.268636	0.618	0.666	1	Selenop
0.327605	0.29782	0.437	0.466	1	Gnao1
0.334398	0.261807	0.122	0.111	1	9130024F11Rik
0.337167	0.349517	0.323	0.334	1	Nsg2
0.343054	0.329376	0.22	0.223	1	Aplp1
0.345613	0.325254	0.368	0.384	1	Sncaip
0.346309	0.31825	0.316	0.326	1	Rims1
0.362084	0.324267	0.286	0.303	1	Rab3c
0.363579	0.262902	0.258	0.258	1	Scn3a
0.369165	0.330523	0.257	0.254	1	Ly6c1
0.37327	0.264975	0.175	0.169	1	Eda
0.373576	0.316554	0.315	0.328	1	Pak7
0.375321	0.325939	0.227	0.231	1	Pknox2
0.379566	0.250525	0.262	0.32	1	A330076H08Rik
0.388086	0.302782	0.202	0.198	1	Gria3
0.394779	0.304161	0.247	0.309	1	Fxyd6
0.396	0.327333	0.339	0.363	1	Myo5a
0.418819	0.305184	0.235	0.241	1	Snap91
0.423839	0.324834	0.285	0.297	1	Sox9
0.432496	0.264481	0.509	0.571	1	Atp6v0a1
0.433535	0.365619	0.323	0.332	1	Hsph1
0.437921	0.292946	0.276	0.282	1	Cacna1a
0.44768	0.272313	0.168	0.165	1	Pax6
0.462065	0.28732	0.214	0.216	1	Wwc1
0.466158	0.257361	0.329	0.34	1	Slc25a27
0.473975	0.335149	0.294	0.315	1	Fut9
0.474819	0.312053	0.382	0.417	1	A230057D06Rik
0.476605	0.324372	0.265	0.276	1	Dpysl5
0.55727	0.343976	0.348	0.383	1	Mir9-3hg
0.558833	0.30615	0.289	0.309	1	Nfasc
0.564933	0.263935	0.55	0.637	1	Tcf20
0.567001	0.298288	0.245	0.256	1	Fgd4
0.585142	0.263865	0.241	0.282	1	Scg5
0.597596	0.273564	0.157	0.157	1	E130114P18Rik
0.602076	0.368026	0.204	0.206	1	Edn1
0.602282	0.285114	0.446	0.493	1	C2cd5
0.604578	0.26547	0.228	0.272	1	Sept3
0.604653	0.294459	0.231	0.245	1	9330159F19Rik
0.616935	0.281322	0.5	0.577	1	Rnf130
0.622347	0.252779	0.492	0.55	1	Dock7
0.628675	0.255618	0.293	0.307	1	Peg3
0.634244	0.258446	0.144	0.146	1	Gpc1
0.651126	0.250485	0.247	0.256	1	Castor2
0.651904	-0.25027	0.241	0.252	1	Cxcl12
0.656511	0.251274	0.325	0.35	1	Sdccag8
0.703279	0.280947	0.27	0.287	1	1500004A13Rik
0.724163	0.287725	0.218	0.231	1	Ly6h
0.725819	0.312473	0.331	0.367	1	Stmn2
0.746034	0.289863	0.173	0.183	1	Klhl32
0.753959	0.258273	0.316	0.348	1	Scn8a
0.765479	0.255514	0.664	0.74	1	Mt3
0.785103	0.257779	0.57	0.683	1	Srpk2
0.792181	0.295384	0.395	0.456	1	Kif21a
0.798306	0.255768	0.331	0.367	1	Gpr137c
0.813584	0.286165	0.202	0.227	1	Gap43
0.828696	0.264587	0.237	0.258	1	Nsg1
0.852529	0.304092	0.335	0.4	1	Kif5c
0.857542	0.269617	0.297	0.344	1	Dock3
0.879024	0.255075	0.228	0.247	1	Lhx2
0.905971	0.297604	0.261	0.289	1	Cd24a
0.923939	0.296683	0.28	0.313	1	Eml5
0.926366	0.250138	0.222	0.247	1	Ephb2
0.948697	0.288862	0.442	0.517	1	Ralgps2
0.967726	0.317841	0.3	0.344	1	Fmn2
0.971582	0.260509	0.325	0.365	1	Ralgps1

### Sheet: ExN_L1
p_val	avg_log2FC	pct.1	pct.2	p_val_adj	SYMBOL
1.61695e-16	-1.62989	0.388	0.705	4.04125e-12	Hba-a1
3.10591e-16	-1.2888	0.606	0.863	7.76261e-12	Hbb-bs
1.3237e-11	-1.41313	0.287	0.582	3.30833e-07	Hba-a2
6.69587e-10	-0.742514	0.84	0.815	1.6735e-05	Fabp7
4.29559e-09	-1.02682	0.207	0.438	0.00010736	Hbb-bt
5.64164e-08	-0.425196	0.777	0.914	0.00141002	Rps21
1.00833e-07	-0.546029	0.835	0.925	0.00252011	Rps16
1.44561e-07	-0.488629	0.718	0.818	0.00361301	Dbi
1.91001e-07	-0.462425	0.846	0.952	0.00477368	Rps29
3.68456e-07	-0.503613	0.867	0.945	0.00920881	Rps23
4.52607e-07	-0.477472	0.761	0.901	0.011312	Rpl34
6.17391e-07	-0.501359	0.83	0.938	0.0154305	Rpl32
6.77703e-07	-0.37918	0.926	0.969	0.0169378	Rpl41
7.43716e-07	0.534423	0.803	0.586	0.0185877	Xist
1.07426e-06	-0.661216	0.793	0.887	0.026849	Tmsb10
1.23405e-06	-0.470402	0.957	0.997	0.0308427	Tmsb4x
1.6201e-06	-0.507757	0.803	0.877	0.0404913	Rpl21
1.7097e-06	-0.251334	0.995	1	0.0427306	AY036118
2.51387e-06	-0.485299	0.894	0.969	0.0628292	Rps24
3.11909e-06	-0.446973	0.883	0.959	0.0779553	Rps12
3.46685e-06	-0.463687	0.84	0.918	0.086647	Rps20
3.59887e-06	-0.425199	0.798	0.904	0.0899466	Rps13
4.42235e-06	-0.416437	0.181	0.373	0.110528	Ypel2
8.34839e-06	-0.374514	0.186	0.36	0.208651	Hist1h2ap
1.19034e-05	-0.395457	0.654	0.808	0.297501	Rpl31
1.8917e-05	-0.408042	0.319	0.493	0.472791	Vim
1.9806e-05	0.273014	0.399	0.216	0.49501	Acp2
2.02881e-05	-0.278773	0.17	0.353	0.507062	Hist1h4d
2.16616e-05	-0.408703	0.83	0.901	0.541389	Rpl23a
2.3738e-05	0.339325	0.819	0.695	0.593284	4932438A13Rik
2.7391e-05	-0.385575	1	1	0.684582	Gm42418
3.3664e-05	-0.407762	0.761	0.877	0.841364	Rpl37
3.56578e-05	-0.371345	0.702	0.788	0.891195	Rpl39
3.64449e-05	-0.396239	0.468	0.644	0.910868	Elob
4.53398e-05	0.372811	0.867	0.86	1	Psap
4.64657e-05	-0.424832	0.814	0.914	1	Rps15a
5.46886e-05	0.347496	0.947	0.925	1	mt-Nd3
6.48594e-05	-0.447704	0.798	0.904	1	Rps26
7.57422e-05	-0.456538	0.899	0.935	1	Fau
7.68261e-05	-0.352174	0.702	0.801	1	Rps27
7.74987e-05	-0.48798	0.543	0.699	1	E130114P18Rik
8.11863e-05	0.348171	0.505	0.336	1	Stx5a
8.44762e-05	0.282535	0.564	0.38	1	Wdr6
8.45016e-05	-0.411495	0.548	0.692	1	Rpl36a
9.52863e-05	-0.350155	0.835	0.938	1	Rps19
0.000110695	-0.319678	0.436	0.61	1	Cox6c
0.000117543	-0.339886	0.83	0.914	1	Rps4x
0.000125407	-0.39313	0.628	0.75	1	Cox7c
0.000132689	-0.369383	0.952	0.976	1	Tpt1
0.000133305	-0.396008	0.42	0.565	1	Cox5a
0.00013538	-0.42681	0.84	0.914	1	Rpl27a
0.000137193	0.250955	0.42	0.253	1	Tbc1d14
0.000149226	0.29042	1	1	1	mt-Atp6
0.00014993	-0.329538	0.527	0.695	1	Mif
0.00015538	-0.31112	0.351	0.503	1	Sec61g
0.000188362	-0.401844	0.702	0.842	1	Rpl12
0.000198322	-0.433194	0.878	0.949	1	Rps10
0.000204098	-0.338107	0.904	0.962	1	Rps14
0.000204185	0.482056	0.665	0.521	1	Tsix
0.000207611	-0.414581	0.75	0.839	1	Rpl29
0.000211702	-0.431998	0.83	0.904	1	H3f3a
0.000245789	-0.352892	0.793	0.88	1	Rpl26
0.000344713	-0.345347	0.793	0.894	1	Rpl30
0.000355337	-0.290297	0.303	0.455	1	Wbp4
0.000355807	-0.331132	0.793	0.887	1	Rplp2
0.000389741	-0.377224	0.814	0.904	1	Ftl1
0.000426008	-0.354816	0.926	0.949	1	Rpl13
0.00045523	-0.347301	0.452	0.592	1	Eif3f
0.000467317	-0.480558	0.074	0.188	1	Ttr
0.000493729	-0.267439	0.069	0.182	1	Smarcd3
0.000520365	-0.441714	0.713	0.815	1	Rps25
0.000551432	-0.320914	0.628	0.767	1	Wsb1
0.000573455	-0.407926	0.878	0.904	1	Rps5
0.000573936	-0.315291	0.505	0.644	1	Nme2
0.000591639	-0.326594	0.612	0.719	1	Atpif1
0.000598563	-0.296152	0.399	0.531	1	Jkamp
0.000600963	-0.412555	0.803	0.884	1	Rpl28
0.00061475	-0.401519	0.835	0.88	1	Rps18
0.00062678	0.291881	0.707	0.592	1	Timp2
0.000627699	-0.278144	0.793	0.856	1	Rpl35a
0.000632248	-0.305503	0.707	0.849	1	Fabp5
0.000687062	-0.28386	0.495	0.62	1	Atp5h
0.000701933	-0.368458	0.84	0.897	1	Rpl6
0.000702613	-0.300653	0.973	0.986	1	Rps8
0.000706892	-0.410039	0.537	0.668	1	Dynll1
0.000713526	-0.402603	0.92	0.942	1	Ubb
0.000759555	-0.303872	0.5	0.63	1	6330403K07Rik
0.000767549	-0.31833	0.904	0.969	1	Rplp1
0.000826345	0.281538	0.83	0.675	1	Itsn1
0.000830491	-0.296799	0.34	0.473	1	Ubl5
0.000836173	0.254084	0.452	0.315	1	Nek9
0.000865954	-0.341848	0.553	0.661	1	Cox8a
0.000974236	-0.295146	0.324	0.462	1	Ndufb9
0.00100871	-0.372519	0.335	0.449	1	Snrpd2
0.00103663	-0.333287	0.798	0.88	1	Rpl24
0.00106467	0.338848	0.553	0.411	1	Rimbp2
0.00109395	-0.355754	0.835	0.904	1	Rps15
0.00110483	-0.295954	0.277	0.404	1	Hmgb2
0.00120514	0.309611	0.574	0.452	1	Vamp2
0.00127701	0.39116	0.633	0.527	1	Cxcl12
0.00131741	-0.370002	0.436	0.548	1	H2afv
0.00146686	-0.374025	0.665	0.784	1	Rps17
0.0015496	0.255192	0.436	0.315	1	Atp1b1
0.00162585	-0.25045	0.654	0.798	1	Eef1g
0.00166176	0.33019	0.745	0.723	1	Cd200
0.00172655	-0.260625	0.793	0.863	1	Ckb
0.00173258	-0.250807	0.207	0.329	1	Ndufs6
0.00186704	-0.293141	0.415	0.541	1	Hnrnpab
0.00207013	-0.339207	0.314	0.418	1	Micos10
0.00233076	-0.263808	0.133	0.233	1	Gm37679
0.00249187	-0.39517	0.58	0.695	1	Gas5
0.00278055	0.25639	0.548	0.401	1	Epha6
0.00284106	-0.367843	0.867	0.877	1	Rpl19
0.00287889	0.313842	0.734	0.634	1	Nbeal1
0.00322409	-0.373308	0.489	0.589	1	Grcc10
0.00337565	-0.301265	0.707	0.805	1	Rpl14
0.00344554	-0.357167	0.362	0.483	1	Cachd1
0.00357037	-0.306185	0.867	0.918	1	Rpl11
0.00373463	0.295661	0.723	0.64	1	Fkbp9
0.00378091	0.254328	0.91	0.853	1	Clstn1
0.00379627	0.301226	0.66	0.538	1	Zic1
0.00395675	-0.267578	0.793	0.873	1	Rack1
0.00399237	-0.309127	0.17	0.271	1	Tspan6
0.00400356	0.263362	0.511	0.39	1	Magee1
0.00401454	-0.254193	0.191	0.295	1	Tomm7
0.00423094	-0.3332	0.085	0.175	1	Kcnab1
0.00426083	-0.25119	0.495	0.61	1	Uqcrh
0.00441607	-0.288104	0.798	0.87	1	Rps28
0.00441807	-0.297046	0.606	0.675	1	Rpl35
0.00447721	-0.290322	0.362	0.466	1	Ndufa2
0.00467751	-0.264146	0.378	0.49	1	Psmb5
0.00478326	-0.334145	0.138	0.236	1	Plpp3
0.00491662	-0.357918	0.819	0.89	1	Rps7
0.00498974	-0.363278	0.91	0.935	1	Rps27a
0.0050612	0.260326	0.176	0.089	1	Egfr
0.00506496	-0.30361	0.755	0.849	1	Rpl38
0.00512536	0.271421	0.548	0.449	1	Cpeb1
0.00581039	-0.287941	0.894	0.935	1	Rps2
0.00582936	-0.353828	0.223	0.325	1	Npas3
0.00585721	-0.442791	0.468	0.568	1	Ptprz1
0.00598847	0.305893	0.574	0.466	1	Lrrc4b
0.0060551	-0.262044	0.234	0.339	1	Mipol1
0.00620773	-0.29323	0.521	0.61	1	Mt3
0.00641457	-0.267106	0.457	0.562	1	Tpm3
0.00670698	0.252779	0.729	0.685	1	B830012L14Rik
0.00671721	-0.259513	0.601	0.726	1	Lhx1
0.00689869	0.251123	0.878	0.801	1	Plxna4
0.00713577	-0.258071	0.191	0.288	1	Lsm7
0.00717326	0.33957	0.67	0.579	1	Tshz2
0.0075584	-0.2659	0.186	0.277	1	Sesn3
0.00763264	-0.273124	0.41	0.517	1	Puf60
0.00763908	-0.406507	0.702	0.75	1	H2afz
0.00803151	-0.33988	0.665	0.709	1	Ptn
0.00808314	0.252701	0.883	0.846	1	Slc17a6
0.00820444	-0.336441	0.83	0.887	1	Rpl17
0.00877343	0.275703	0.867	0.757	1	Mgat4c
0.00911096	-0.267169	0.457	0.558	1	Mid1
0.00919057	-0.250037	0.165	0.257	1	Hist1h2ae
0.00951852	-0.254749	0.447	0.524	1	Igsf3
0.00976377	-0.290999	0.548	0.63	1	Serf2
0.00985228	-0.261511	0.617	0.682	1	Btrc
0.0100882	-0.258484	0.862	0.911	1	Rpl37a
0.0103545	0.27407	0.489	0.384	1	Stimate
0.0103894	-0.25353	0.176	0.264	1	Chchd1
0.0114497	0.259059	0.473	0.366	1	Rgs4
0.0119088	-0.450393	0.176	0.271	1	Slit3
0.012206	-0.27661	0.218	0.305	1	Gpc2
0.0125302	-0.300129	0.367	0.442	1	Tma7
0.013021	0.25599	0.218	0.13	1	Gm29260
0.0139099	0.264421	0.649	0.562	1	Ranbp2
0.0145184	-0.255242	0.457	0.551	1	Slc25a36
0.014871	-0.318716	0.745	0.774	1	Hmgb1
0.0153167	0.3074	0.271	0.178	1	Gm26871
0.0161103	-0.266383	0.394	0.462	1	Ube2l3
0.01964	-0.348897	0.872	0.911	1	Rps11
0.0206228	-0.263056	0.234	0.318	1	Uty
0.0222915	-0.309055	0.117	0.192	1	Pde4b
0.0223617	0.254838	0.426	0.325	1	Amfr
0.0227017	-0.25589	0.798	0.863	1	Rpl10a
0.0228651	-0.281279	0.761	0.832	1	Gapdh
0.0242199	0.261716	0.644	0.568	1	Angpt1
0.024498	0.284976	0.867	0.849	1	March1
0.0245437	-0.285433	0.489	0.592	1	Zfp532
0.0252853	-0.258062	0.628	0.709	1	Naca
0.0254961	-0.347615	0.766	0.846	1	Rpl10
0.0260982	-0.268129	0.319	0.394	1	Pabpc4
0.0261575	-0.286128	0.649	0.733	1	Hnrnpa1
0.026748	0.564987	0.569	0.469	1	Grik2
0.0273543	0.296672	0.67	0.596	1	Pou6f2
0.0297108	0.302718	0.181	0.11	1	Gm20754
0.0307719	-0.252695	0.324	0.397	1	Pomp
0.0325669	-0.260572	0.777	0.825	1	Ybx1
0.0326224	-0.256891	0.431	0.514	1	Hmgn2
0.0338242	-0.252012	0.122	0.188	1	Neurod6
0.03505	-0.634378	0.17	0.25	1	Kirrel3
0.0360135	-0.276211	0.649	0.695	1	Ppib
0.0372309	-0.257164	0.186	0.257	1	Hist3h2ba
0.0399043	-0.271264	0.234	0.308	1	Sec61b
0.0401111	-0.284503	0.255	0.318	1	Igfbp2
0.0436622	-0.266124	0.452	0.517	1	Gm10076
0.0446376	-0.263576	0.17	0.25	1	Tnc
0.0544991	-0.412001	0.872	0.904	1	Ptma
0.0612342	-0.344754	0.84	0.849	1	H3f3b
0.0643341	-0.28485	0.223	0.274	1	Bex1
0.0663709	-0.374733	0.75	0.777	1	Sox4
0.0796496	0.266029	0.298	0.233	1	Mef2c
0.0849566	-0.254752	0.473	0.524	1	Manf
0.0936859	-0.26942	0.261	0.308	1	Rapgef4
0.0950102	-0.266407	0.644	0.688	1	Epha7
0.102938	-0.271828	0.59	0.651	1	Hdac8
0.103824	-0.265951	0.431	0.466	1	Mpped1
0.109324	-0.375211	0.553	0.623	1	Pcdh15
0.120022	-0.287522	0.08	0.123	1	Foxp2
0.140575	-0.27559	0.287	0.342	1	Rmst
0.16765	-0.2575	0.34	0.363	1	Erh
0.172772	-0.299106	0.117	0.154	1	Pdzrn4
0.228455	-0.319263	0.176	0.216	1	Cdkn1a
0.229711	0.254547	0.202	0.161	1	Vav3
0.250212	-0.290475	0.074	0.106	1	Shisa6
0.291379	-0.372614	0.191	0.226	1	Sox6
0.303291	0.335812	0.277	0.243	1	Zfp804a
0.356833	0.356262	0.202	0.175	1	Zfp804b
0.390682	0.406519	0.181	0.147	1	Adarb2
0.390863	0.315708	0.207	0.178	1	Satb2
0.493706	0.416991	0.894	0.88	1	Mir99ahg
0.520606	-0.387366	0.404	0.421	1	Ccnd2
0.598084	-0.450702	0.351	0.349	1	Mpped2
0.630205	-0.507976	0.899	0.822	1	Nnat
0.677056	-0.254471	0.479	0.479	1	Igfbpl1
0.727547	0.265073	0.234	0.216	1	Alcam
0.79059	0.285043	0.527	0.558	1	Tenm2
0.824981	0.417131	0.383	0.428	1	Meis2

### Sheet: ExN_all
p_val	avg_log2FC	pct.1	pct.2	p_val_adj	SYMBOL
5.60677e-308	0.931332	0.967	0.899	1.4013e-303	Mir99ahg
1.36659e-275	0.921726	0.941	0.852	3.41552e-271	Grik2
2.86981e-252	-0.798206	0.539	0.821	7.17251e-248	Hbb-bs
4.25298e-199	-0.613295	1	1	1.06295e-194	Gm42418
7.5411e-177	-0.835251	0.367	0.642	1.88475e-172	Hba-a1
1.23802e-167	-0.763	0.908	0.867	3.09418e-163	Fabp7
1.42797e-166	-0.463305	0.953	0.989	3.56891e-162	Tmsb4x
2.70048e-161	-0.49267	0.888	0.959	6.74931e-157	Tpt1
4.74095e-150	-0.767639	0.289	0.545	1.18491e-145	Hba-a2
1.21735e-139	-0.66376	0.177	0.404	3.04251e-135	Hbb-bt
2.20569e-133	-0.435639	0.839	0.94	5.51268e-129	Rps12
5.44258e-133	0.570283	0.908	0.871	1.36027e-128	Meis2
5.02228e-131	-0.497089	0.805	0.91	1.25522e-126	Rpl13
2.06338e-128	-0.611895	0.854	0.928	5.15701e-124	Camk1d
8.86778e-128	0.55381	0.821	0.73	2.21632e-123	Kat6b
2.3076e-127	-0.490037	0.854	0.936	5.76738e-123	Rps8
5.26505e-125	-0.741367	0.561	0.762	1.31589e-120	Nrg3
4.69949e-119	0.727989	0.902	0.792	1.17454e-114	Zbtb20
1.19979e-118	-0.453692	0.722	0.861	2.99863e-114	Rpl23a
1.74495e-115	-0.470976	0.734	0.87	4.36116e-111	Rps10
5.86959e-115	-0.424052	0.018	0.14	1.46699e-110	Ttr
1.22175e-113	-0.419748	0.773	0.9	3.05351e-109	Rpl32
1.277e-112	-0.382965	0.855	0.939	3.19159e-108	Rpl41
2.38991e-111	-0.464216	0.752	0.869	5.97311e-107	Rps23
3.23971e-111	0.580615	0.586	0.393	8.09701e-107	Pou3f2
5.14472e-106	0.829922	0.618	0.439	1.28582e-101	Gm29260
3.75033e-105	-0.449492	0.655	0.815	9.37319e-101	Rpl28
1.32102e-103	0.534455	0.833	0.709	3.30162e-99	March1
3.35311e-102	-0.415766	0.746	0.871	8.38043e-98	Rps20
6.5653e-100	-0.431952	0.731	0.853	1.64086e-95	Rpl27a
2.30996e-99	-0.407502	0.81	0.902	5.77328e-95	Rps14
3.07053e-99	-0.437632	0.733	0.853	7.67417e-95	Rps11
2.09344e-96	-0.463001	0.494	0.684	5.23213e-92	Fabp5
1.7137e-95	-0.48395	0.61	0.768	4.28306e-91	Rpl29
7.19948e-95	-0.458819	0.683	0.819	1.79937e-90	Rpl19
1.81401e-93	-0.606459	0.655	0.786	4.53375e-89	Tmsb10
5.9817e-93	-1.11164	0.257	0.422	1.49501e-88	Cdh13
9.25767e-93	-0.405047	0.695	0.83	2.31377e-88	Rpl26
2.8348e-92	-0.409045	0.751	0.867	7.08502e-88	Rps16
3.65828e-91	-0.450279	0.733	0.846	9.14314e-87	Rpl23
7.77751e-91	-0.345197	0.869	0.942	1.94383e-86	Rplp1
1.24381e-89	0.625533	0.482	0.327	3.10864e-85	Adk
3.48702e-89	-0.418793	0.717	0.848	8.7151e-85	Rpl17
1.32075e-87	-0.439537	0.698	0.824	3.30094e-83	Rpl11
1.02513e-85	-0.417985	0.684	0.815	2.5621e-81	Rpl21
2.61353e-82	-0.428908	0.681	0.807	6.532e-78	Rpl15
1.04105e-80	-0.455955	0.712	0.829	2.60189e-76	Rps7
1.30577e-80	-0.529444	0.694	0.805	3.2635e-76	Ubb
2.91719e-80	-0.480648	0.737	0.831	7.29093e-76	Dbi
1.23681e-79	-0.34264	0.836	0.918	3.09115e-75	Rps24
4.04031e-79	-0.374695	0.775	0.871	1.0098e-74	Ppia
4.94487e-79	-0.400309	0.651	0.79	1.23587e-74	Rpl24
8.42294e-77	-0.414815	0.674	0.799	2.10515e-72	Rps4x
1.55819e-76	-0.445862	0.5	0.661	3.89439e-72	Gapdh
1.70175e-75	-0.393325	0.713	0.827	4.25319e-71	Rps5
3.23321e-75	-0.357269	0.742	0.858	8.08077e-71	Rps26
2.72751e-74	-0.344789	0.709	0.84	6.81686e-70	Rpl30
7.37646e-74	-0.463842	0.578	0.717	1.8436e-69	Rpl10
5.162e-72	-0.387323	0.572	0.723	1.29014e-67	Rpl12
5.39448e-72	-0.380612	0.675	0.802	1.34824e-67	Rps18
8.42552e-71	0.408602	0.672	0.537	2.10579e-66	Pou3f3
8.75335e-71	-0.397637	0.692	0.809	2.18772e-66	Rpl6
1.11823e-70	-0.385177	0.508	0.665	2.7948e-66	Rpl31
1.11839e-70	-0.335524	0.741	0.844	2.79519e-66	Rps15
2.91312e-70	-0.471686	0.444	0.603	7.28075e-66	Dpy19l1
5.60077e-70	-0.344337	0.755	0.855	1.3998e-65	Rps15a
1.14165e-69	-0.367872	0.165	0.315	2.85333e-65	Hist1h4d
1.28873e-68	-0.381369	0.547	0.701	3.22093e-64	Rpl14
1.33601e-68	-0.392365	0.7	0.819	3.33909e-64	Rps3a1
1.20658e-67	-0.366083	0.555	0.706	3.01562e-63	Rps17
2.9582e-67	-0.520227	0.738	0.797	7.39342e-63	Cmss1
2.83028e-66	-0.338652	0.8	0.882	7.07372e-62	Rps27a
2.96393e-66	-0.42663	0.677	0.789	7.40776e-62	Rpl7a
4.8421e-66	-1.03694	0.514	0.636	1.21019e-61	Sox5
2.35293e-65	-0.406358	0.328	0.487	5.88067e-61	Mif
5.51631e-65	-0.427314	0.892	0.939	1.37869e-60	Eef1a1
1.55848e-64	-0.344864	0.778	0.872	3.89511e-60	Rps9
2.15172e-63	-0.550958	0.102	0.223	5.3778e-59	Rspo3
3.22927e-63	-0.375301	0.722	0.823	8.07091e-59	Rps2
4.68985e-63	-0.332395	0.726	0.842	1.17214e-58	Rps19
2.38194e-62	-0.356095	0.605	0.738	5.95318e-58	Rpl10a
7.84299e-62	-0.333855	0.684	0.799	1.9602e-57	Rps13
8.66397e-62	-0.388402	0.092	0.207	2.16539e-57	Nrg3os
1.54015e-61	-0.332496	0.78	0.867	3.84929e-57	Rpl13a
1.36168e-60	-0.408064	0.644	0.759	3.40325e-56	Rpl7
4.22738e-60	0.296896	0.958	0.967	1.05655e-55	Tcf4
7.21787e-60	-0.505586	0.477	0.627	1.80396e-55	Mdga2
3.22341e-59	-0.663513	0.16	0.287	8.05627e-55	Tshz3
3.35375e-59	-0.35873	0.737	0.834	8.38203e-55	Rplp0
1.74316e-58	-0.293483	0.713	0.836	4.35668e-54	Rplp2
1.85731e-57	-0.308156	0.689	0.808	4.64197e-53	Rpl34
2.62108e-57	0.502792	0.311	0.186	6.55086e-53	Prkd1
5.30773e-55	-0.320864	0.07	0.168	1.32656e-50	Gm20642
5.54286e-55	-0.348673	0.338	0.49	1.38533e-50	Nme2
1.92314e-54	-0.338102	0.725	0.816	4.80649e-50	Rpl18a
2.73182e-54	-0.423983	0.342	0.491	6.82765e-50	Adamts3
9.12374e-54	-0.538755	0.337	0.466	2.2803e-49	Bcl11b
2.74566e-53	-0.341976	0.671	0.785	6.86222e-49	Rpl18
7.24972e-53	-0.344895	0.589	0.723	1.81192e-48	Fth1
7.77074e-53	-0.401821	0.648	0.754	1.94214e-48	Ftl1
1.73277e-52	0.401792	0.668	0.538	4.33071e-48	Nrp1
2.22924e-52	-0.327678	0.685	0.783	5.57154e-48	Rpl8
8.5561e-52	-0.379601	0.455	0.59	2.13843e-47	Chchd2
1.31028e-51	-0.321798	0.368	0.514	3.27479e-47	Serf2
8.49544e-51	-0.384412	0.622	0.735	2.12327e-46	Rack1
1.64967e-50	-0.747628	0.37	0.501	4.12303e-46	Kirrel3
1.91138e-50	-0.325944	0.829	0.885	4.7771e-46	Rpsa
1.9567e-50	-0.363265	0.569	0.695	4.89038e-46	Cfl1
5.62723e-50	-0.387671	0.113	0.219	1.40641e-45	Bcl2
6.28523e-50	-0.324973	0.508	0.643	1.57087e-45	Rpl3
6.72997e-50	-0.307463	0.251	0.389	1.68202e-45	Vim
4.02123e-49	0.337678	0.734	0.647	1.00503e-44	Pou2f1
4.72635e-49	-0.531447	0.087	0.185	1.18126e-44	Lrrtm3
5.20239e-49	-0.447622	0.102	0.204	1.30023e-44	Prickle1
7.009e-49	-0.755218	0.221	0.332	1.75176e-44	Nin
1.27826e-48	0.262202	0.944	0.941	3.19475e-44	Akt3
1.45337e-48	-0.309118	0.395	0.538	3.63241e-44	Cox8a
3.4233e-48	-0.313228	0.06	0.147	8.55586e-44	Fezf2
3.47519e-48	-0.304421	0.3	0.44	8.68554e-44	Atp5o
5.68029e-48	0.356339	0.73	0.602	1.41968e-43	Xist
8.58147e-48	-0.347937	0.437	0.568	2.14477e-43	Dynll1
9.01237e-48	-0.257148	0.643	0.781	2.25246e-43	Rpl36
1.61463e-47	-0.287611	0.487	0.627	4.03544e-43	Cox7c
2.52466e-47	0.354127	0.739	0.657	6.30989e-43	Pantr1
3.58907e-47	0.312367	0.117	0.042	8.97015e-43	Gm13974
4.21288e-47	-0.301673	0.438	0.575	1.05293e-42	Hint1
5.79564e-47	-0.26734	0.137	0.25	1.4485e-42	Hist1h2ae
1.61411e-46	-0.290242	0.701	0.805	4.03415e-42	Rpl37
2.00296e-46	-0.283468	0.263	0.4	5.00599e-42	Uqcrq
1.45928e-45	0.313518	0.847	0.808	3.64717e-41	mt-Nd3
1.53159e-45	-0.317595	0.787	0.854	3.82791e-41	Fau
2.19416e-45	-0.287975	0.625	0.75	5.48387e-41	Rps25
2.58251e-45	-0.425241	0.056	0.137	6.45447e-41	Ctnna3
1.60263e-44	-0.252447	0.693	0.804	4.00544e-40	Rpl35a
1.68999e-44	-0.358162	0.681	0.764	4.22379e-40	Rps3
2.23656e-44	0.368241	0.928	0.915	5.58984e-40	Dcc
4.29835e-44	-0.286735	0.327	0.464	1.07429e-39	Atp5h
4.37259e-44	-0.314479	0.356	0.491	1.09284e-39	Elob
7.82585e-44	0.668534	0.224	0.126	1.95591e-39	Pcdh11x
9.07444e-44	-0.332474	0.43	0.56	2.26798e-39	Naca
1.36623e-43	-0.430734	0.122	0.224	3.41461e-39	Grik3
1.44457e-43	-0.302033	0.622	0.731	3.61042e-39	Rpl27
2.33869e-43	-0.3166	0.158	0.267	5.8451e-39	Csrp2
3.89402e-43	-0.436931	0.482	0.605	9.73232e-39	Fat3
4.99082e-43	-0.269128	0.22	0.347	1.24735e-38	Pfn1
1.03415e-42	-0.348577	0.681	0.766	2.58465e-38	Rpl9
1.65454e-42	-0.278866	0.137	0.243	4.13519e-38	Wnt7b
1.92826e-42	-0.343845	0.097	0.189	4.8193e-38	Tnc
2.10385e-42	-0.63245	0.083	0.17	5.25816e-38	Hs3st4
2.72096e-42	-0.336396	0.413	0.539	6.80051e-38	Eef1g
3.21801e-42	-0.254271	0.203	0.327	8.04277e-38	Hist1h2ap
1.61738e-41	-0.299667	0.807	0.891	4.04232e-37	Pcdh9
1.83118e-41	-0.363975	0.459	0.592	4.57667e-37	Cdh4
2.46498e-41	-0.28452	0.229	0.35	6.16074e-37	Txn1
3.94394e-41	0.354704	0.29	0.186	9.85709e-37	G630016G05Rik
4.30049e-41	-0.32174	0.553	0.661	1.07482e-36	Hmgb1
7.46539e-41	-0.356513	0.246	0.364	1.86582e-36	Sh3gl2
1.33528e-40	-0.372903	0.554	0.664	3.33726e-36	Ybx1
1.39545e-40	-0.331933	0.291	0.42	3.48764e-36	Cdh11
1.67817e-40	-0.341984	0.637	0.729	4.19424e-36	Rpl5
4.16866e-40	-0.483625	0.406	0.52	1.04187e-35	Lrfn5
8.60078e-40	-0.301773	0.39	0.512	2.14959e-35	Eef1b2
9.23769e-40	-0.280491	0.367	0.5	2.30878e-35	Cox6c
1.38083e-39	-0.309918	0.431	0.554	3.4511e-35	Eif1
2.23793e-39	0.388494	0.791	0.735	5.59325e-35	Kcnd2
3.86826e-39	-0.351286	0.681	0.76	9.66794e-35	H3f3b
6.14169e-39	0.309102	0.694	0.64	1.53499e-34	Rasa1
1.41417e-38	0.483037	0.458	0.346	3.53444e-34	Pbx3
3.24278e-38	0.484838	0.602	0.527	8.10469e-34	Dleu2
3.84174e-38	-0.333524	0.196	0.308	9.60166e-34	Sema6a
6.31343e-38	-0.262032	0.436	0.562	1.57792e-33	Rpl36a
7.45536e-38	-0.275675	0.246	0.362	1.86332e-33	Cox5b
2.97103e-37	-0.257836	0.249	0.366	7.42549e-33	Hspe1
4.68632e-37	-0.292872	0.549	0.658	1.17125e-32	Rps6
1.73753e-36	-0.31743	0.535	0.638	4.34262e-32	Neurod2
2.50366e-36	-0.451517	0.723	0.794	6.25739e-32	Tubb5
4.99518e-36	-0.286203	0.272	0.386	1.24845e-31	Eif5a
5.12609e-36	0.325584	0.583	0.477	1.28116e-31	Tsix
6.60539e-36	-0.25782	0.312	0.434	1.65089e-31	Atp5j
3.86072e-35	-0.296345	0.762	0.827	9.64909e-31	H3f3a
4.97441e-35	-0.32849	0.136	0.228	1.24326e-30	E130114P18Rik
1.01767e-34	0.339058	0.897	0.864	2.54345e-30	Negr1
2.04686e-34	-0.265787	0.404	0.526	5.11573e-30	Cox6a1
2.24732e-34	-0.272119	0.295	0.409	5.61673e-30	Cox5a
1.46336e-33	-0.266705	0.232	0.339	3.65739e-29	Dynlrb1
1.48501e-33	-0.28747	0.39	0.501	3.7115e-29	Npm1
1.5297e-33	-0.290226	0.266	0.376	3.82317e-29	Sparcl1
2.60252e-33	-0.361079	0.662	0.743	6.50448e-29	Klhl29
3.08615e-33	-0.260379	0.448	0.568	7.71323e-29	Rpl22
4.35874e-33	-0.307156	0.437	0.546	1.08938e-28	Selenow
1.34296e-32	-0.426644	0.204	0.301	3.35645e-28	Adamts18
1.57363e-32	-0.254853	0.615	0.712	3.93298e-28	Cox4i1
4.28801e-32	-0.318737	0.882	0.918	1.0717e-27	Actb
4.46924e-32	-0.263619	0.339	0.45	1.117e-27	Ran
8.93212e-32	-0.270749	0.076	0.148	2.2324e-27	Rprm
1.30276e-31	-0.323486	0.771	0.841	3.256e-27	Ptma
1.38102e-31	-0.426758	0.321	0.425	3.45158e-27	Ldb2
3.16803e-31	0.311341	0.183	0.107	7.91787e-27	Mms22l
7.90486e-31	-0.536976	0.335	0.434	1.97566e-26	Rgs6
1.12379e-30	-0.29123	0.447	0.56	2.8087e-26	Ptprg
1.74036e-30	-0.266637	0.254	0.357	4.34967e-26	Tbr1
2.91986e-30	0.355979	0.59	0.491	7.29761e-26	Zfhx4
5.85381e-30	0.305183	0.451	0.347	1.46304e-25	Vav3
9.20618e-30	0.424172	0.365	0.286	2.3009e-25	Bcor
1.89392e-29	-0.326852	0.786	0.84	4.73347e-25	Hsp90ab1
1.96176e-29	-0.26163	0.158	0.248	4.90302e-25	Slc44a5
2.95962e-29	-0.258235	0.208	0.303	7.39698e-25	Pdap1
5.39691e-29	-0.290599	0.103	0.178	1.34885e-24	Adamts17
1.50429e-28	-0.268952	0.215	0.311	3.75968e-24	Spock1
2.05736e-28	-0.252596	0.232	0.328	5.14197e-24	Igfbp2
2.22909e-28	-0.292789	0.744	0.812	5.57116e-24	Hspa8
2.90502e-28	0.341436	0.228	0.147	7.26052e-24	Gm44593
6.48538e-28	-0.263713	0.337	0.44	1.62089e-23	6330403K07Rik
6.82353e-28	-0.597473	0.755	0.802	1.7054e-23	Nnat
1.39602e-27	-0.254982	0.451	0.552	3.48907e-23	Rpl4
1.48614e-27	-0.259452	0.391	0.491	3.71432e-23	Slc25a4
2.4255e-27	-0.376905	0.58	0.661	6.06204e-23	Adgrb3
5.76245e-27	0.340777	0.518	0.422	1.44021e-22	Hdac9
8.40704e-27	-0.259817	0.654	0.733	2.10117e-22	Cst3
1.11708e-26	-0.300296	0.491	0.589	2.79191e-22	Vcan
4.06754e-26	0.294787	0.774	0.742	1.0166e-21	Dmd
4.77014e-26	0.436868	0.407	0.32	1.1922e-21	Pcdh15
6.3105e-26	-0.412055	0.853	0.879	1.57718e-21	Stmn1
7.12127e-26	-0.267349	0.088	0.155	1.77982e-21	Pdzd2
1.00744e-25	0.305911	0.275	0.196	2.51789e-21	Usp25
1.23228e-25	-0.292263	0.354	0.447	3.07985e-21	Tubb2a
2.70209e-25	0.271303	0.816	0.784	6.75335e-21	Kcnb2
3.07203e-25	-0.375969	0.683	0.751	7.67792e-21	Tmem108
3.94529e-25	-0.39433	0.273	0.354	9.86045e-21	Ina
1.58189e-24	-0.315643	0.285	0.375	3.95361e-20	Tafa5
1.65139e-24	0.330206	0.66	0.598	4.12732e-20	Mpped2
2.4704e-24	0.282621	0.683	0.644	6.17427e-20	Rfx7
4.73282e-24	-0.26762	0.274	0.368	1.18287e-19	Eif1b
4.81124e-24	0.472807	0.294	0.217	1.20247e-19	Efna5
5.5918e-23	0.254129	0.548	0.461	1.39756e-18	Pard3
7.57769e-23	0.307722	0.152	0.092	1.89389e-18	Egr1
7.61044e-23	-0.259777	0.196	0.281	1.90208e-18	Lypd6
1.42742e-22	0.255556	0.779	0.753	3.56755e-18	Ralgapa2
6.70692e-22	0.479544	0.44	0.363	1.67626e-17	Gm20754
7.01966e-22	0.28152	0.209	0.143	1.75442e-17	Pax6
7.89517e-22	-0.728936	0.285	0.362	1.97324e-17	Npas3
3.2025e-21	0.27769	0.681	0.638	8.004e-17	Epha4
4.0647e-21	0.298199	0.362	0.285	1.01589e-16	Stxbp5l
7.09621e-21	-0.262092	0.577	0.65	1.77356e-16	Prdx2
7.26748e-21	-0.332642	0.304	0.383	1.81636e-16	Sybu
8.72905e-21	-0.343571	0.18	0.253	2.18165e-16	Rorb
1.351e-20	-0.26606	0.216	0.298	3.37655e-16	Dync1i1
1.7096e-20	0.29105	0.16	0.102	4.2728e-16	Pdzrn3
2.18231e-19	-0.304707	0.635	0.703	5.45424e-15	Stmn2
2.43343e-19	-0.397749	0.325	0.391	6.08188e-15	Neurod6
2.83881e-19	-0.319294	0.739	0.801	7.09503e-15	Kcnq3
4.05614e-19	0.330095	0.252	0.183	1.01375e-14	Sox6
5.52183e-19	0.312674	0.586	0.526	1.38007e-14	Gabra2
9.70672e-19	-0.274676	0.806	0.841	2.426e-14	Actg1
1.42477e-18	0.297621	0.319	0.25	3.56094e-14	Pcdh17
2.13135e-18	-0.316972	0.523	0.595	5.32689e-14	Alcam
2.5627e-18	-0.307505	0.134	0.195	6.40495e-14	Pdzrn4
2.74904e-18	0.269726	0.309	0.244	6.87067e-14	Dph6
3.18278e-18	0.273353	0.121	0.072	7.95473e-14	Dchs2
6.36594e-18	-0.30332	0.244	0.32	1.59104e-13	Pde4b
1.12179e-17	-0.255628	0.542	0.611	2.80368e-13	Eef2
1.28918e-17	-0.394636	0.961	0.963	3.22205e-13	Tuba1a
1.7695e-17	-0.262517	0.157	0.222	4.4225e-13	Tmtc1
3.48358e-17	0.369111	0.309	0.24	8.70651e-13	Grm7
4.92014e-17	0.320726	0.815	0.797	1.22969e-12	Dlg2
6.97154e-17	0.34696	0.34	0.282	1.7424e-12	BC052040
1.86295e-15	-0.259198	0.594	0.626	4.65607e-11	Mt3
2.29384e-15	-0.36881	0.321	0.39	5.733e-11	Zfpm2
4.39581e-15	0.286023	0.199	0.144	1.09864e-10	Gad2
3.19248e-14	-0.385492	0.357	0.419	7.97898e-10	Hs6st3
3.24882e-14	0.250365	0.48	0.433	8.11978e-10	Gm17750
5.17135e-14	0.338877	0.524	0.489	1.29248e-09	Slf1
8.36384e-14	-0.313807	0.507	0.573	2.09037e-09	Tiam2
2.813e-13	0.289655	0.465	0.408	7.03052e-09	Sema5a
2.94327e-13	-0.442996	0.457	0.505	7.35611e-09	Tafa2
1.92235e-12	0.339327	0.289	0.234	4.80452e-08	Dpyd
4.30872e-12	0.294106	0.242	0.192	1.07688e-07	Gabrb1
8.97418e-12	-0.350002	0.759	0.792	2.24292e-07	Tubb2b
1.32559e-10	-0.374829	0.098	0.137	3.31304e-06	Lhfpl3
2.19002e-10	-0.336162	0.27	0.321	5.4735e-06	Ndn
2.28493e-10	0.297262	0.156	0.116	5.71073e-06	Dgkb
3.76994e-10	-0.274116	0.115	0.158	9.4222e-06	Slit3
1.12529e-09	0.261469	0.438	0.4	2.81243e-05	Sntg1
8.25799e-09	0.278152	0.155	0.119	0.000206392	Trhde
9.23946e-09	0.281505	0.326	0.284	0.000230922	Hcn1
3.74908e-08	-0.262583	0.163	0.204	0.000937007	Hs3st5
4.36782e-08	-0.260911	0.105	0.14	0.00109165	Sgcz
6.72486e-08	0.410748	0.254	0.216	0.00168074	Ptprt
1.15342e-06	0.454299	0.301	0.264	0.0288274	Sox2ot
2.29031e-06	-0.258093	0.214	0.254	0.0572417	Reln
4.38936e-06	0.361464	0.106	0.081	0.109703	Rarb
5.81958e-06	0.299971	0.261	0.234	0.145449	Mctp1
4.86862e-05	-0.250068	0.834	0.845	1	Sox4
6.59242e-05	0.258652	0.1	0.079	1	Gm32647
0.000208032	0.310023	0.132	0.111	1	Zfhx3
0.00124266	-0.274039	0.18	0.204	1	Galntl6
0.00135388	-0.396836	0.093	0.112	1	Tafa1
0.0109182	0.266323	0.141	0.127	1	Olfm3
0.0783968	0.362035	0.129	0.12	1	Cntnap5b
0.434906	0.261206	0.186	0.184	1	Asic2
0.470201	0.288967	0.214	0.213	1	Mgat4c
0.586439	-0.416105	0.224	0.232	1	Adarb2
0.592361	0.373481	0.314	0.326	1	Zfp804a
