## Supplementary Table 16 for "Balanced SET levels favor the correct enhancer repertoire during cell fate acquisition": Supplementary Table 16.xls (part 1 of 3)

### Sheet: AP_RGC
SYMBOL	WT_count	MUT_count	Common_count	Unique_WT	Unique_MUT	Perc_of_common	Condition	p_val	avg_log2FC	pct.1	pct.2	p_val_adj	DEGS
1600010M07Rik	3	3	3	0	0	100	AP_RGC	6.07488e-06	-0.287814	0.281	0.393	0.151829	DOWN
2410006H16Rik	1	1	1	0	0	100	AP_RGC	2.75587e-09	-0.370134	0.261	0.412	6.88775e-05	DOWN
2610035D17Rik	18	20	12	6	8	46.1538	AP_RGC	6.83174e-06	-0.335846	0.421	0.545	0.170746	DOWN
Adamts18	4	5	3	1	2	50	AP_RGC	0.0112334	-0.262958	0.129	0.178	1	DOWN
Aff3	12	21	11	1	10	50	AP_RGC	0.00437214	-0.252782	0.546	0.606	1	DOWN
Alk	8	13	7	1	6	50	AP_RGC	0.000200736	-0.343127	0.12	0.195	1	DOWN
Atox1	2	2	1	1	1	33.3333	AP_RGC	9.69632e-05	-0.263477	0.194	0.282	1	DOWN
Atp5e	1	1	1	0	0	100	AP_RGC	1.75788e-16	-0.540882	0.396	0.593	4.39347e-12	DOWN
Atp5j2	1	1	1	0	0	100	AP_RGC	1.64148e-11	-0.420558	0.394	0.56	4.10254e-07	DOWN
Atp5k	1	1	1	0	0	100	AP_RGC	7.8053e-06	-0.26487	0.303	0.411	0.195078	DOWN
Atp5l	1	1	1	0	0	100	AP_RGC	1.61858e-15	-0.511624	0.376	0.565	4.04531e-11	DOWN
Atp5mpl	1	1	1	0	0	100	AP_RGC	1.8591e-09	-0.373351	0.274	0.423	4.64646e-05	DOWN
Atp6v0b	1	1	1	0	0	100	AP_RGC	7.12489e-09	-0.34765	0.327	0.48	0.000178072	DOWN
Atpif1	1	1	1	0	0	100	AP_RGC	3.454e-13	-0.4711	0.55	0.691	8.63257e-09	DOWN
Bola2	2	3	2	0	1	66.6667	AP_RGC	2.46884e-08	-0.29903	0.16	0.297	0.000617038	DOWN
Cdh6	9	11	6	3	5	42.8571	AP_RGC	0.0233702	-0.302911	0.203	0.247	1	DOWN
Cdon	13	22	13	0	9	59.0909	AP_RGC	9.21423e-06	-0.26743	0.895	0.923	0.230291	DOWN
Celsr1	21	20	14	7	6	51.8519	AP_RGC	2.44184e-07	-0.348849	0.557	0.666	0.00610288	DOWN
Clpp	2	1	1	1	0	50	AP_RGC	4.19218e-07	-0.292613	0.276	0.403	0.0104775	DOWN
Cops9	1	2	1	0	1	50	AP_RGC	1.7751e-08	-0.3492	0.209	0.342	0.00044365	DOWN
Cox5b	1	1	1	0	0	100	AP_RGC	1.14098e-12	-0.479987	0.379	0.532	2.85165e-08	DOWN
Cox6a1	2	2	2	0	0	100	AP_RGC	1.78615e-08	-0.382611	0.57	0.668	0.000446414	DOWN
Cox6b1	1	1	1	0	0	100	AP_RGC	1.88829e-15	-0.547966	0.437	0.609	4.7194e-11	DOWN
Cox6c	2	2	1	1	1	33.3333	AP_RGC	4.37944e-13	-0.474641	0.497	0.643	1.09455e-08	DOWN
Cox7a2	1	1	1	0	0	100	AP_RGC	5.02993e-12	-0.436368	0.412	0.568	1.25713e-07	DOWN
Cox7b	1	0	0	1	0	0	AP_RGC	1.34703e-09	-0.412085	0.388	0.526	3.36664e-05	DOWN
Cox7c	3	4	3	0	1	75	AP_RGC	6.85793e-12	-0.378587	0.655	0.77	1.714e-07	DOWN
Cox8a	1	1	1	0	0	100	AP_RGC	3.03285e-16	-0.477754	0.514	0.694	7.58e-12	DOWN
Creb5	32	30	26	6	4	72.2222	AP_RGC	0.000454895	-0.252942	0.862	0.9	1	DOWN
Dbi	2	3	2	0	1	66.6667	AP_RGC	2.83838e-07	-0.417862	0.724	0.788	0.00709395	DOWN
Dgki	6	7	4	2	3	44.4444	AP_RGC	0.00102704	-0.259547	0.258	0.336	1	DOWN
Dvl1	1	1	1	0	0	100	AP_RGC	2.76017e-08	-0.316437	0.143	0.269	0.000689849	DOWN
Elavl3	3	6	3	0	3	50	AP_RGC	1.80461e-06	-0.308353	0.372	0.508	0.0451025	DOWN
Elob	1	1	1	0	0	100	AP_RGC	9.21377e-14	-0.450146	0.519	0.675	2.3028e-09	DOWN
Epha3	8	13	7	1	6	50	AP_RGC	0.000612669	-0.453686	0.245	0.33	1	DOWN
Epha5	11	12	9	2	3	64.2857	AP_RGC	4.45319e-13	-0.381254	0.862	0.959	1.11299e-08	DOWN
Etv6	6	10	4	2	6	33.3333	AP_RGC	4.8738e-05	-0.2689	0.548	0.657	1	DOWN
Fau	2	4	2	0	2	50	AP_RGC	5.62058e-34	-0.574074	0.866	0.959	1.40475e-29	DOWN
Fgfr2	18	24	15	3	9	55.5556	AP_RGC	6.14921e-08	-0.345394	0.717	0.798	0.00153687	DOWN
Fhod3	11	10	7	4	3	50	AP_RGC	9.0919e-05	-0.317962	0.43	0.532	1	DOWN
Foxp2	17	21	14	3	7	58.3333	AP_RGC	0.000669679	-0.254602	0.664	0.744	1	DOWN
Gas5	1	2	1	0	1	50	AP_RGC	1.4126e-11	-0.411874	0.686	0.799	3.5305e-07	DOWN
Gm1673	1	1	1	0	0	100	AP_RGC	9.86218e-13	-0.461722	0.274	0.456	2.46486e-08	DOWN
Gpc3	2	1	0	2	1	0	AP_RGC	4.1902e-05	-0.334083	0.107	0.186	1	DOWN
Grcc10	2	2	2	0	0	100	AP_RGC	7.13794e-07	-0.296858	0.483	0.601	0.0178399	DOWN
Hectd2os	4	5	3	1	2	50	AP_RGC	9.64647e-09	-0.25418	0.049	0.153	0.000241094	DOWN
Hint1	3	2	2	1	0	66.6667	AP_RGC	2.63678e-06	-0.265038	0.717	0.788	0.065901	DOWN
Hk2	4	4	3	1	1	60	AP_RGC	1.96927e-06	-0.300766	0.343	0.462	0.0492179	DOWN
Igfbpl1	8	9	7	1	2	70	AP_RGC	0.00417732	-0.267821	0.604	0.671	1	DOWN
Igsf8	5	8	4	1	4	44.4444	AP_RGC	2.64089e-06	-0.297077	0.332	0.454	0.0660038	DOWN
Jpt1	4	3	2	2	1	40	AP_RGC	1.44347e-05	-0.25401	0.731	0.81	0.360766	DOWN
Kif26b	11	11	6	5	5	37.5	AP_RGC	0.029916	-0.314821	0.118	0.158	1	DOWN
Lrp4	4	7	3	1	4	37.5	AP_RGC	0.00574189	-0.268936	0.312	0.372	1	DOWN
Lrrc4	2	5	1	1	4	16.6667	AP_RGC	8.12769e-07	-0.333117	0.154	0.261	0.0203135	DOWN
Lsm7	1	1	1	0	0	100	AP_RGC	2.18979e-07	-0.321351	0.269	0.397	0.00547295	DOWN
Manf	1	2	1	0	1	50	AP_RGC	0.000136542	-0.254993	0.472	0.564	1	DOWN
Mapt	6	8	5	1	3	55.5556	AP_RGC	1.22087e-06	-0.308953	0.131	0.236	0.0305132	DOWN
Meis2	25	35	20	5	15	50	AP_RGC	2.98653e-08	-0.318198	0.857	0.951	0.000746424	DOWN
Mgat5	5	5	4	1	1	66.6667	AP_RGC	3.25487e-05	-0.286486	0.305	0.403	0.813489	DOWN
Mif	4	5	3	1	2	50	AP_RGC	1.97087e-09	-0.394062	0.722	0.824	4.9258e-05	DOWN
Mrpl52	1	1	1	0	0	100	AP_RGC	4.00261e-08	-0.360083	0.296	0.43	0.00100037	DOWN
Mrps21	2	2	1	1	1	33.3333	AP_RGC	2.69869e-08	-0.358652	0.198	0.321	0.000674483	DOWN
Ndufa12	2	3	2	0	1	66.6667	AP_RGC	1.60806e-06	-0.306844	0.354	0.472	0.0401902	DOWN
Ndufa2	1	2	1	0	1	50	AP_RGC	2.162e-06	-0.327368	0.354	0.455	0.0540349	DOWN
Ndufa3	1	2	1	0	1	50	AP_RGC	8.36718e-10	-0.353266	0.22	0.372	2.09121e-05	DOWN
Ndufa5	1	1	1	0	0	100	AP_RGC	4.03901e-07	-0.264947	0.165	0.285	0.0100947	DOWN
Ndufa7	2	0	0	2	0	0	AP_RGC	1.21321e-11	-0.445834	0.343	0.497	3.03218e-07	DOWN
Ndufaf4	2	1	1	1	0	50	AP_RGC	1.00529e-05	-0.278857	0.207	0.31	0.251252	DOWN
Ndufb6	1	1	1	0	0	100	AP_RGC	7.2471e-05	-0.259743	0.254	0.347	1	DOWN
Ndufb7	1	1	1	0	0	100	AP_RGC	7.25482e-06	-0.285219	0.332	0.444	0.18132	DOWN
Ndufs6	5	4	4	1	0	80	AP_RGC	9.93275e-08	-0.335638	0.238	0.367	0.00248249	DOWN
Ndufv3	2	3	1	1	2	25	AP_RGC	1.95097e-05	-0.251036	0.196	0.301	0.487607	DOWN
Neurod6	5	7	4	1	3	50	AP_RGC	8.16286e-14	-0.521813	0.183	0.376	2.04014e-09	DOWN
Nop10	1	1	1	0	0	100	AP_RGC	3.88931e-06	-0.285862	0.281	0.381	0.0972056	DOWN
Notch2	10	20	10	0	10	50	AP_RGC	2.04167e-05	-0.272984	0.595	0.68	0.510276	DOWN
Nr6a1	4	3	3	1	0	75	AP_RGC	1.04994e-05	-0.300131	0.359	0.469	0.262411	DOWN
Nrcam	11	18	10	1	8	52.6316	AP_RGC	6.80656e-09	-0.363725	0.541	0.701	0.000170116	DOWN
Pax6	21	26	18	3	8	62.069	AP_RGC	3.34406e-07	-0.260154	0.693	0.806	0.00835782	DOWN
Phactr1	15	16	6	9	10	24	AP_RGC	0.00805933	-0.256109	0.372	0.44	1	DOWN
Ppwd1	1	1	1	0	0	100	AP_RGC	1.38361e-06	-0.268071	0.261	0.39	0.0345806	DOWN
Prdm16	21	32	17	4	15	47.2222	AP_RGC	9.34708e-05	-0.285098	0.612	0.693	1	DOWN
Prickle1	9	10	5	4	5	35.7143	AP_RGC	0.00263185	-0.265302	0.114	0.169	1	DOWN
Ptprz1	15	15	11	4	4	57.8947	AP_RGC	0.000127543	-0.261384	0.597	0.693	1	DOWN
Rbx1	4	3	3	1	0	75	AP_RGC	4.11115e-07	-0.27117	0.517	0.63	0.010275	DOWN
Robo2	8	6	4	4	2	40	AP_RGC	0.296031	-0.332762	0.372	0.381	1	DOWN
Romo1	2	0	0	2	0	0	AP_RGC	5.53036e-10	-0.384109	0.198	0.349	1.3822e-05	DOWN
Rpl11	4	3	2	2	1	40	AP_RGC	1.23819e-08	-0.27957	0.918	0.956	0.000309462	DOWN
Rpl18a	2	3	2	0	1	66.6667	AP_RGC	5.00271e-11	-0.314356	0.909	0.957	1.25033e-06	DOWN
Rpl21	1	1	1	0	0	100	AP_RGC	1.03483e-12	-0.358758	0.891	0.931	2.58635e-08	DOWN
Rpl22	1	2	1	0	1	50	AP_RGC	2.32096e-06	-0.316639	0.675	0.743	0.0580078	DOWN
Rpl23	1	1	1	0	0	100	AP_RGC	1.02233e-18	-0.471711	0.906	0.95	2.55512e-14	DOWN
Rpl23a	1	1	1	0	0	100	AP_RGC	2.68689e-15	-0.427182	0.853	0.923	6.71535e-11	DOWN
Rpl26	1	1	0	1	1	0	AP_RGC	1.4773e-12	-0.366355	0.842	0.916	3.69222e-08	DOWN
Rpl27	1	2	1	0	1	50	AP_RGC	8.33577e-20	-0.4692	0.782	0.899	2.08336e-15	DOWN
Rpl27a	2	3	2	0	1	66.6667	AP_RGC	3.24401e-25	-0.531962	0.864	0.955	8.10775e-21	DOWN
Rpl28	1	3	1	0	2	33.3333	AP_RGC	8.59895e-17	-0.450996	0.833	0.919	2.14914e-12	DOWN
Rpl30	2	2	2	0	0	100	AP_RGC	7.12343e-23	-0.567822	0.8	0.902	1.78036e-18	DOWN
Rpl31	1	3	1	0	2	33.3333	AP_RGC	1.87602e-15	-0.500001	0.684	0.79	4.68873e-11	DOWN
Rpl32	3	1	1	2	0	33.3333	AP_RGC	7.84997e-24	-0.559365	0.86	0.967	1.96194e-19	DOWN
Rpl34	8	6	6	2	0	75	AP_RGC	5.71645e-30	-0.664271	0.762	0.893	1.42871e-25	DOWN
Rpl35	2	1	1	1	0	50	AP_RGC	1.10417e-23	-0.644918	0.561	0.758	2.75964e-19	DOWN
Rpl35a	1	1	1	0	0	100	AP_RGC	6.35681e-39	-0.709141	0.782	0.893	1.58876e-34	DOWN
Rpl36	2	3	2	0	1	66.6667	AP_RGC	7.11223e-41	-0.775834	0.713	0.878	1.77756e-36	DOWN
Rpl36a	1	1	1	0	0	100	AP_RGC	6.55165e-19	-0.543882	0.608	0.772	1.63745e-14	DOWN
Rpl37	1	1	1	0	0	100	AP_RGC	1.16697e-51	-0.887606	0.766	0.925	2.9166e-47	DOWN
Rpl37a	5	7	5	0	2	71.4286	AP_RGC	2.99124e-43	-0.71699	0.822	0.928	7.476e-39	DOWN
Rpl38	5	8	4	1	4	44.4444	AP_RGC	5.65212e-31	-0.695158	0.724	0.877	1.41264e-26	DOWN
Rpl39	1	1	1	0	0	100	AP_RGC	7.46132e-32	-0.762768	0.684	0.869	1.86481e-27	DOWN
Rpl41	2	1	1	1	0	50	AP_RGC	2.60747e-38	-0.641368	0.884	0.965	6.51686e-34	DOWN
Rplp1	16	15	12	4	3	63.1579	AP_RGC	1.12993e-26	-0.519979	0.92	0.975	2.82403e-22	DOWN
Rplp2	1	1	1	0	0	100	AP_RGC	6.4843e-25	-0.612499	0.775	0.892	1.62062e-20	DOWN
Rps10	3	3	2	1	1	50	AP_RGC	3.52051e-08	-0.286142	0.911	0.967	0.000879882	DOWN
Rps11	2	1	1	1	0	50	AP_RGC	7.7315e-13	-0.362047	0.909	0.962	1.93233e-08	DOWN
Rps12	1	1	1	0	0	100	AP_RGC	3.66499e-16	-0.444447	0.873	0.959	9.1599e-12	DOWN
Rps13	1	2	1	0	1	50	AP_RGC	1.64641e-12	-0.409451	0.835	0.903	4.11487e-08	DOWN
Rps14	3	4	2	1	2	40	AP_RGC	8.18033e-15	-0.37921	0.924	0.965	2.04451e-10	DOWN
Rps15	1	1	1	0	0	100	AP_RGC	7.39112e-26	-0.538707	0.875	0.934	1.84726e-21	DOWN
Rps16	1	2	1	0	1	50	AP_RGC	9.68616e-09	-0.307516	0.909	0.956	0.000242086	DOWN
Rps17	1	4	1	0	3	25	AP_RGC	6.81551e-13	-0.423739	0.753	0.83	1.7034e-08	DOWN
Rps18	2	1	1	1	0	50	AP_RGC	2.54882e-14	-0.391956	0.898	0.945	6.37027e-10	DOWN
Rps20	1	2	1	0	1	50	AP_RGC	8.46191e-18	-0.472297	0.878	0.947	2.11489e-13	DOWN
Rps21	1	2	1	0	1	50	AP_RGC	1.21529e-51	-0.873945	0.737	0.917	3.03736e-47	DOWN
Rps23	4	4	4	0	0	100	AP_RGC	1.11613e-11	-0.366388	0.911	0.957	2.78955e-07	DOWN
Rps24	21	24	17	4	7	60.7143	AP_RGC	2.78933e-12	-0.349281	0.915	0.969	6.97138e-08	DOWN
Rps26	2	1	1	1	0	50	AP_RGC	5.23461e-34	-0.69194	0.835	0.939	1.30829e-29	DOWN
Rps27a	1	1	1	0	0	100	AP_RGC	2.52369e-16	-0.37668	0.922	0.976	6.30746e-12	DOWN
Rps28	1	1	1	0	0	100	AP_RGC	1.43671e-35	-0.723593	0.808	0.91	3.59077e-31	DOWN
Rps29	8	7	6	2	1	66.6667	AP_RGC	3.14427e-25	-0.59067	0.84	0.937	7.85848e-21	DOWN
Rtn1	4	9	4	0	5	44.4444	AP_RGC	3.44137e-08	-0.380428	0.521	0.651	0.000860103	DOWN
Sbf1	1	2	1	0	1	50	AP_RGC	7.5917e-08	-0.292202	0.165	0.289	0.00189739	DOWN
Sec61b	8	6	5	3	1	55.5556	AP_RGC	6.72123e-05	-0.252914	0.33	0.435	1	DOWN
Sec61g	4	6	3	1	3	42.8571	AP_RGC	4.54682e-10	-0.399845	0.361	0.51	1.13639e-05	DOWN
Sem1	3	8	3	0	5	37.5	AP_RGC	6.16325e-14	-0.46477	0.566	0.703	1.54038e-09	DOWN
Sema5a	5	7	5	0	2	71.4286	AP_RGC	4.75979e-05	-0.287676	0.532	0.628	1	DOWN
Sh3rf3	13	15	7	6	8	33.3333	AP_RGC	1.19412e-07	-0.505389	0.361	0.498	0.00298446	DOWN
Slc15a2	3	2	2	1	0	66.6667	AP_RGC	1.40256e-05	-0.256467	0.192	0.295	0.350541	DOWN
Slc22a23	14	15	13	1	2	81.25	AP_RGC	0.000617944	-0.327895	0.401	0.471	1	DOWN
Snrpd2	1	1	1	0	0	100	AP_RGC	1.12225e-05	-0.296165	0.477	0.566	0.280485	DOWN
Snrpe	1	2	1	0	1	50	AP_RGC	2.21851e-09	-0.378991	0.503	0.627	5.54473e-05	DOWN
Snrpg	2	2	2	0	0	100	AP_RGC	2.23476e-11	-0.438158	0.512	0.635	5.58534e-07	DOWN
Stmn3	3	3	3	0	0	100	AP_RGC	7.32435e-11	-0.384613	0.236	0.405	1.83058e-06	DOWN
Thsd4	19	18	10	9	8	37.037	AP_RGC	0.000265108	-0.468944	0.207	0.287	1	DOWN
Tiam2	17	22	12	5	10	44.4444	AP_RGC	8.79436e-09	-0.502327	0.138	0.269	0.000219797	DOWN
Tmem132b	21	25	15	6	10	48.3871	AP_RGC	3.30227e-05	-0.314114	0.269	0.375	0.825337	DOWN
Tmem258	1	0	0	1	0	0	AP_RGC	6.00269e-12	-0.417388	0.185	0.351	1.50025e-07	DOWN
Tmsb10	6	7	5	1	2	62.5	AP_RGC	1.67235e-69	-1.04651	0.655	0.922	4.17971e-65	DOWN
Tmsb4x	1	3	1	0	2	33.3333	AP_RGC	2.5468e-19	-0.399889	0.942	0.991	6.36521e-15	DOWN
Tnik	7	10	5	2	5	41.6667	AP_RGC	8.69629e-08	-0.317687	0.514	0.659	0.00217346	DOWN
Tomm6	1	1	1	0	0	100	AP_RGC	2.93762e-06	-0.305758	0.323	0.435	0.07342	DOWN
Tomm7	2	2	2	0	0	100	AP_RGC	3.97613e-13	-0.440802	0.256	0.436	9.93753e-09	DOWN
Tox	5	14	5	0	9	35.7143	AP_RGC	0.000628745	-0.340994	0.203	0.282	1	DOWN
Trim2	18	22	16	2	6	66.6667	AP_RGC	8.56224e-09	-0.327898	0.782	0.866	0.000213996	DOWN
Tshr	6	5	5	1	0	83.3333	AP_RGC	0.000206894	-0.266984	0.065	0.128	1	DOWN
Ttr	1	1	1	0	0	100	AP_RGC	5.16255e-14	-0.440898	0.294	0.499	1.29028e-09	DOWN
Tuba1a	3	3	3	0	0	100	AP_RGC	7.1604e-14	-0.289997	0.964	0.997	1.7896e-09	DOWN
Tubb3	3	3	2	1	1	50	AP_RGC	5.23647e-08	-0.2645	0.465	0.623	0.00130875	DOWN
Uba52	2	2	2	0	0	100	AP_RGC	1.06349e-29	-0.752797	0.327	0.591	2.65799e-25	DOWN
Uchl1	2	1	1	1	0	50	AP_RGC	3.70429e-06	-0.25416	0.512	0.615	0.0925814	DOWN
Unc5d	10	10	6	4	4	42.8571	AP_RGC	0.011462	-0.352501	0.156	0.208	1	DOWN
Uqcr10	1	1	1	0	0	100	AP_RGC	3.87625e-07	-0.298432	0.254	0.377	0.00968792	DOWN
Uqcr11	1	3	1	0	2	33.3333	AP_RGC	4.62313e-09	-0.357682	0.272	0.419	0.000115546	DOWN
Uqcrh	1	0	0	1	0	0	AP_RGC	6.87561e-09	-0.358532	0.552	0.671	0.000171842	DOWN
Vangl2	14	14	10	4	4	55.5556	AP_RGC	4.19121e-08	-0.311519	0.523	0.647	0.00104751	DOWN
Ndufa1	0	1	0	0	1	0	AP_RGC	7.35841e-08	-0.297563	0.174	0.299	0.00183909	DOWN
Stmn2	0	1	0	0	1	0	AP_RGC	1.53653e-12	-0.471388	0.269	0.458	3.84026e-08	DOWN
Ubl5	0	1	0	0	1	0	AP_RGC	2.29281e-09	-0.366818	0.361	0.5	5.73042e-05	DOWN
0610009E02Rik	2	1	1	1	0	50	AP_RGC						NO_DEGS
0610012G03Rik	1	1	1	0	0	100	AP_RGC						NO_DEGS
0610030E20Rik	1	1	1	0	0	100	AP_RGC						NO_DEGS
0610038B21Rik	3	6	3	0	3	50	AP_RGC						NO_DEGS
0610039K10Rik	1	1	1	0	0	100	AP_RGC						NO_DEGS
0610040B10Rik	1	2	1	0	1	50	AP_RGC						NO_DEGS
0610040F04Rik	4	5	4	0	1	80	AP_RGC						NO_DEGS
0610043K17Rik	1	0	0	1	0	0	AP_RGC						NO_DEGS
1110002E22Rik	1	3	1	0	2	33.3333	AP_RGC						NO_DEGS
1110002J07Rik	5	9	5	0	4	55.5556	AP_RGC						NO_DEGS
1110002L01Rik	3	2	2	1	0	66.6667	AP_RGC						NO_DEGS
1110004F10Rik	3	3	3	0	0	100	AP_RGC						NO_DEGS
1110006O24Rik	1	1	1	0	0	100	AP_RGC						NO_DEGS
1110015O18Rik	5	6	5	0	1	83.3333	AP_RGC						NO_DEGS
1110017D15Rik	1	3	1	0	2	33.3333	AP_RGC						NO_DEGS
1110020A21Rik	1	1	1	0	0	100	AP_RGC						NO_DEGS
1110028F11Rik	1	0	0	1	0	0	AP_RGC						NO_DEGS
1110038B12Rik	1	2	1	0	1	50	AP_RGC						NO_DEGS
1110038F14Rik	4	4	3	1	1	60	AP_RGC						NO_DEGS
1110059E24Rik	5	3	2	3	1	33.3333	AP_RGC						NO_DEGS
1110065P20Rik	3	2	2	1	0	66.6667	AP_RGC						NO_DEGS
1190005I06Rik	3	4	2	1	2	40	AP_RGC						NO_DEGS
1190007I07Rik	1	1	1	0	0	100	AP_RGC						NO_DEGS
1190028D05Rik	1	2	1	0	1	50	AP_RGC						NO_DEGS
1300002E11Rik	1	2	1	0	1	50	AP_RGC						NO_DEGS
1500009L16Rik	2	5	2	0	3	40	AP_RGC						NO_DEGS
1500011B03Rik	2	1	1	1	0	50	AP_RGC						NO_DEGS
1500015A07Rik	3	3	3	0	0	100	AP_RGC						NO_DEGS
1500015L24Rik	5	3	2	3	1	33.3333	AP_RGC						NO_DEGS
1600002D24Rik	2	2	2	0	0	100	AP_RGC						NO_DEGS
1600012H06Rik	1	1	1	0	0	100	AP_RGC						NO_DEGS
1600012P17Rik	1	1	1	0	0	100	AP_RGC						NO_DEGS
1600014C10Rik	4	4	4	0	0	100	AP_RGC						NO_DEGS
1600014C23Rik	4	4	4	0	0	100	AP_RGC						NO_DEGS
1600020E01Rik	4	6	3	1	3	42.8571	AP_RGC						NO_DEGS
1600027J07Rik	3	4	2	1	2	40	AP_RGC						NO_DEGS
1700001C19Rik	1	1	0	1	1	0	AP_RGC						NO_DEGS
1700001D01Rik	5	6	3	2	3	37.5	AP_RGC						NO_DEGS
1700001G11Rik	3	3	2	1	1	50	AP_RGC						NO_DEGS
1700001G17Rik	1	2	1	0	1	50	AP_RGC						NO_DEGS
1700001K23Rik	3	1	1	2	0	33.3333	AP_RGC						NO_DEGS
1700001L19Rik	1	1	1	0	0	100	AP_RGC						NO_DEGS
1700001O22Rik	9	6	5	4	1	50	AP_RGC						NO_DEGS
1700003E16Rik	2	1	1	1	0	50	AP_RGC						NO_DEGS
1700003F12Rik	1	1	1	0	0	100	AP_RGC						NO_DEGS
1700003L19Rik	2	3	2	0	1	66.6667	AP_RGC						NO_DEGS
1700003M07Rik	7	6	5	2	1	62.5	AP_RGC						NO_DEGS
1700006F04Rik	2	1	1	1	0	50	AP_RGC						NO_DEGS
1700006H21Rik	6	6	4	2	2	50	AP_RGC						NO_DEGS
1700007F19Rik	2	4	2	0	2	50	AP_RGC						NO_DEGS
1700007L15Rik	5	5	5	0	0	100	AP_RGC						NO_DEGS
1700008C04Rik	10	11	7	3	4	50	AP_RGC						NO_DEGS
1700008K24Rik	2	1	1	1	0	50	AP_RGC						NO_DEGS
1700008O03Rik	3	3	3	0	0	100	AP_RGC						NO_DEGS
1700008P02Rik	2	2	2	0	0	100	AP_RGC						NO_DEGS
1700009N14Rik	4	2	1	3	1	20	AP_RGC						NO_DEGS
1700010I02Rik	3	3	2	1	1	50	AP_RGC						NO_DEGS
1700010I14Rik	4	6	3	1	3	42.8571	AP_RGC						NO_DEGS
1700010K23Rik	1	2	1	0	1	50	AP_RGC						NO_DEGS
1700011C11Rik	1	1	1	0	0	100	AP_RGC						NO_DEGS
1700011L22Rik	1	0	0	1	0	0	AP_RGC						NO_DEGS
1700012A03Rik	6	8	5	1	3	55.5556	AP_RGC						NO_DEGS
1700012C14Rik	1	4	1	0	3	25	AP_RGC						NO_DEGS
1700012D14Rik	7	9	7	0	2	77.7778	AP_RGC						NO_DEGS
1700012D16Rik	3	6	2	1	4	28.5714	AP_RGC						NO_DEGS
1700012I11Rik	2	2	2	0	0	100	AP_RGC						NO_DEGS
1700013G24Rik	1	2	1	0	1	50	AP_RGC						NO_DEGS
1700016A09Rik	1	1	1	0	0	100	AP_RGC						NO_DEGS
1700016C15Rik	1	1	1	0	0	100	AP_RGC						NO_DEGS
1700016D06Rik	1	2	1	0	1	50	AP_RGC						NO_DEGS
1700016G22Rik	3	3	2	1	1	50	AP_RGC						NO_DEGS
1700016H13Rik	1	4	1	0	3	25	AP_RGC						NO_DEGS
1700016K05Rik	1	2	1	0	1	50	AP_RGC						NO_DEGS
1700016K19Rik	2	2	2	0	0	100	AP_RGC						NO_DEGS
1700017B05Rik	5	3	3	2	0	60	AP_RGC						NO_DEGS
1700017G19Rik	6	10	5	1	5	45.4545	AP_RGC						NO_DEGS
1700017J07Rik	4	4	2	2	2	33.3333	AP_RGC						NO_DEGS
1700017L05Rik	10	11	9	1	2	75	AP_RGC						NO_DEGS
1700018B08Rik	5	8	3	2	5	30	AP_RGC						NO_DEGS
1700018G05Rik	2	3	2	0	1	66.6667	AP_RGC						NO_DEGS
1700018L02Rik	1	1	1	0	0	100	AP_RGC						NO_DEGS
1700019C18Rik	2	2	2	0	0	100	AP_RGC						NO_DEGS
1700019E08Rik	4	8	3	1	5	33.3333	AP_RGC						NO_DEGS
1700019M22Rik	2	3	1	1	2	25	AP_RGC						NO_DEGS
1700019P21Rik	1	1	1	0	0	100	AP_RGC						NO_DEGS
1700020L13Rik	1	1	1	0	0	100	AP_RGC						NO_DEGS
1700020L24Rik	2	1	1	1	0	50	AP_RGC						NO_DEGS
1700020M21Rik	3	5	3	0	2	60	AP_RGC						NO_DEGS
1700021F02Rik	2	6	2	0	4	33.3333	AP_RGC						NO_DEGS
1700021F07Rik	5	4	3	2	1	50	AP_RGC						NO_DEGS
1700021N21Rik	3	2	2	1	0	66.6667	AP_RGC						NO_DEGS
1700022A21Rik	2	2	2	0	0	100	AP_RGC						NO_DEGS
1700023C21Rik	2	4	2	0	2	50	AP_RGC						NO_DEGS
1700023F02Rik	1	7	1	0	6	14.2857	AP_RGC						NO_DEGS
1700024B18Rik	1	2	1	0	1	50	AP_RGC						NO_DEGS
1700024G13Rik	2	0	0	2	0	0	AP_RGC						NO_DEGS
1700024I08Rik	7	5	5	2	0	71.4286	AP_RGC						NO_DEGS
1700025C18Rik	6	7	5	1	2	62.5	AP_RGC						NO_DEGS
1700025G04Rik	11	15	8	3	7	44.4444	AP_RGC						NO_DEGS
1700025N23Rik	3	6	3	0	3	50	AP_RGC						NO_DEGS
1700026J14Rik	1	1	1	0	0	100	AP_RGC						NO_DEGS
1700027F09Rik	1	3	1	0	2	33.3333	AP_RGC						NO_DEGS
1700027H10Rik	2	0	0	2	0	0	AP_RGC						NO_DEGS
1700027J07Rik	3	3	2	1	1	50	AP_RGC						NO_DEGS
1700028D13Rik	18	15	11	7	4	50	AP_RGC						NO_DEGS
1700028E10Rik	1	3	1	0	2	33.3333	AP_RGC						NO_DEGS
1700028I16Rik	2	4	2	0	2	50	AP_RGC						NO_DEGS
1700028M03Rik	2	2	1	1	1	33.3333	AP_RGC						NO_DEGS
1700028P15Rik	5	8	2	3	6	18.1818	AP_RGC						NO_DEGS
1700029F12Rik	1	2	0	1	2	0	AP_RGC						NO_DEGS
1700029H14Rik	3	4	3	0	1	75	AP_RGC						NO_DEGS
1700029I15Rik	1	0	0	1	0	0	AP_RGC						NO_DEGS
1700029M20Rik	1	0	0	1	0	0	AP_RGC						NO_DEGS
1700029N11Rik	5	6	3	2	3	37.5	AP_RGC						NO_DEGS
1700030A11Rik	2	1	1	1	0	50	AP_RGC						NO_DEGS
1700030C10Rik	1	1	1	0	0	100	AP_RGC						NO_DEGS
1700030J22Rik	3	2	2	1	0	66.6667	AP_RGC						NO_DEGS
1700030K09Rik	1	1	1	0	0	100	AP_RGC						NO_DEGS
1700030M09Rik	1	1	1	0	0	100	AP_RGC						NO_DEGS
1700031L13Rik	2	2	2	0	0	100	AP_RGC						NO_DEGS
1700031P21Rik	2	3	2	0	1	66.6667	AP_RGC						NO_DEGS
1700034G24Rik	8	12	6	2	6	42.8571	AP_RGC						NO_DEGS
1700034H15Rik	1	2	1	0	1	50	AP_RGC						NO_DEGS
1700034K08Rik	3	3	2	1	1	50	AP_RGC						NO_DEGS
1700034P13Rik	2	2	2	0	0	100	AP_RGC						NO_DEGS
1700036G14Rik	2	5	2	0	3	40	AP_RGC						NO_DEGS
1700037H04Rik	2	3	2	0	1	66.6667	AP_RGC						NO_DEGS
1700039E22Rik	2	2	1	1	1	33.3333	AP_RGC						NO_DEGS
1700039M10Rik	2	3	2	0	1	66.6667	AP_RGC						NO_DEGS
1700042G15Rik	2	2	2	0	0	100	AP_RGC						NO_DEGS
1700042O10Rik	3	3	3	0	0	100	AP_RGC						NO_DEGS
1700044C05Rik	5	10	4	1	6	36.3636	AP_RGC						NO_DEGS
1700044K03Rik	1	3	1	0	2	33.3333	AP_RGC						NO_DEGS
1700045H11Rik	1	1	1	0	0	100	AP_RGC						NO_DEGS
1700047G03Rik	1	1	1	0	0	100	AP_RGC						NO_DEGS
1700048O20Rik	1	1	1	0	0	100	AP_RGC						NO_DEGS
1700049E22Rik	9	10	7	2	3	58.3333	AP_RGC						NO_DEGS
1700049L16Rik	7	7	5	2	2	55.5556	AP_RGC						NO_DEGS
1700054K19Rik	5	6	4	1	2	57.1429	AP_RGC						NO_DEGS
1700055C04Rik	2	1	1	1	0	50	AP_RGC						NO_DEGS
1700056E22Rik	1	1	1	0	0	100	AP_RGC						NO_DEGS
1700057H15Rik	13	13	10	3	3	62.5	AP_RGC						NO_DEGS
1700060C16Rik	1	1	0	1	1	0	AP_RGC						NO_DEGS
1700060C20Rik	4	7	4	0	3	57.1429	AP_RGC						NO_DEGS
1700061F12Rik	2	0	0	2	0	0	AP_RGC						NO_DEGS
1700061J23Rik	2	4	2	0	2	50	AP_RGC						NO_DEGS
1700063D05Rik	4	4	4	0	0	100	AP_RGC						NO_DEGS
1700063H04Rik	1	1	1	0	0	100	AP_RGC						NO_DEGS
1700063O14Rik	3	3	3	0	0	100	AP_RGC						NO_DEGS
1700064J06Rik	3	3	2	1	1	50	AP_RGC						NO_DEGS
1700064M15Rik	6	5	5	1	0	83.3333	AP_RGC						NO_DEGS
1700065D16Rik	1	1	0	1	1	0	AP_RGC						NO_DEGS
1700066B17Rik	2	2	1	1	1	33.3333	AP_RGC						NO_DEGS
1700066B19Rik	1	2	1	0	1	50	AP_RGC						NO_DEGS
1700066C05Rik	2	1	1	1	0	50	AP_RGC						NO_DEGS
1700066J03Rik	1	1	1	0	0	100	AP_RGC						NO_DEGS
1700066M21Rik	1	1	1	0	0	100	AP_RGC						NO_DEGS
1700066O22Rik	1	0	0	1	0	0	AP_RGC						NO_DEGS
1700067G17Rik	1	1	1	0	0	100	AP_RGC						NO_DEGS
1700067K01Rik	1	0	0	1	0	0	AP_RGC						NO_DEGS
1700067P10Rik	2	1	1	1	0	50	AP_RGC						NO_DEGS
1700069L16Rik	2	2	2	0	0	100	AP_RGC						NO_DEGS
1700071K01Rik	5	15	4	1	11	25	AP_RGC						NO_DEGS
1700072O05Rik	4	4	3	1	1	60	AP_RGC						NO_DEGS
1700073E17Rik	6	5	5	1	0	83.3333	AP_RGC						NO_DEGS
1700080N15Rik	6	6	4	2	2	50	AP_RGC						NO_DEGS
1700083H02Rik	1	1	1	0	0	100	AP_RGC						NO_DEGS
1700084F23Rik	1	1	1	0	0	100	AP_RGC						NO_DEGS
1700085C21Rik	5	5	3	2	2	42.8571	AP_RGC						NO_DEGS
1700086L19Rik	2	1	1	1	0	50	AP_RGC						NO_DEGS
1700086O06Rik	2	3	2	0	1	66.6667	AP_RGC						NO_DEGS
1700088E04Rik	1	1	1	0	0	100	AP_RGC						NO_DEGS
1700092E19Rik	1	1	1	0	0	100	AP_RGC						NO_DEGS
1700092K14Rik	8	8	4	4	4	33.3333	AP_RGC						NO_DEGS
1700094M24Rik	3	6	3	0	3	50	AP_RGC						NO_DEGS
1700095B10Rik	1	2	1	0	1	50	AP_RGC						NO_DEGS
1700096J18Rik	1	2	1	0	1	50	AP_RGC						NO_DEGS
1700096K18Rik	2	3	2	0	1	66.6667	AP_RGC						NO_DEGS
1700101I11Rik	1	1	1	0	0	100	AP_RGC						NO_DEGS
1700101O22Rik	6	6	4	2	2	50	AP_RGC						NO_DEGS
1700102H20Rik	1	2	0	1	2	0	AP_RGC						NO_DEGS
1700104L18Rik	3	5	3	0	2	60	AP_RGC						NO_DEGS
1700108F19Rik	4	4	3	1	1	60	AP_RGC						NO_DEGS
1700108J01Rik	4	6	4	0	2	66.6667	AP_RGC						NO_DEGS
1700109G14Rik	3	3	2	1	1	50	AP_RGC						NO_DEGS
1700109G15Rik	2	6	2	0	4	33.3333	AP_RGC						NO_DEGS
1700109K24Rik	1	1	0	1	1	0	AP_RGC						NO_DEGS
1700110C19Rik	4	2	2	2	0	50	AP_RGC						NO_DEGS
1700110K17Rik	1	1	1	0	0	100	AP_RGC						NO_DEGS
1700112H15Rik	1	1	1	0	0	100	AP_RGC						NO_DEGS
1700113A16Rik	3	3	2	1	1	50	AP_RGC						NO_DEGS
1700113H08Rik	8	11	7	1	4	58.3333	AP_RGC						NO_DEGS
1700116B05Rik	3	5	2	1	3	33.3333	AP_RGC						NO_DEGS
1700120G07Rik	2	3	2	0	1	66.6667	AP_RGC						NO_DEGS
1700121N20Rik	12	11	4	8	7	21.0526	AP_RGC						NO_DEGS
1700122O11Rik	9	7	7	2	0	77.7778	AP_RGC						NO_DEGS
1700123L14Rik	5	8	3	2	5	30	AP_RGC						NO_DEGS
1700123M08Rik	1	1	1	0	0	100	AP_RGC						NO_DEGS
1700123O12Rik	1	1	1	0	0	100	AP_RGC						NO_DEGS
1700123O20Rik	1	1	1	0	0	100	AP_RGC						NO_DEGS
1700125H03Rik	2	2	2	0	0	100	AP_RGC						NO_DEGS
1700125H20Rik	2	2	2	0	0	100	AP_RGC						NO_DEGS
1700128A07Rik	2	3	2	0	1	66.6667	AP_RGC						NO_DEGS
1700129C05Rik	7	7	4	3	3	40	AP_RGC						NO_DEGS
1810007C17Rik	8	7	6	2	1	66.6667	AP_RGC						NO_DEGS
1810008I18Rik	2	2	2	0	0	100	AP_RGC						NO_DEGS
1810010H24Rik	6	4	3	3	1	42.8571	AP_RGC						NO_DEGS
1810013L24Rik	6	11	6	0	5	54.5455	AP_RGC						NO_DEGS
1810014B01Rik	3	2	2	1	0	66.6667	AP_RGC						NO_DEGS
1810019D21Rik	2	2	2	0	0	100	AP_RGC						NO_DEGS
1810020O05Rik	1	1	1	0	0	100	AP_RGC						NO_DEGS
1810024B03Rik	1	2	1	0	1	50	AP_RGC						NO_DEGS
1810030O07Rik	1	2	1	0	1	50	AP_RGC						NO_DEGS
1810034E14Rik	1	1	1	0	0	100	AP_RGC						NO_DEGS
1810037I17Rik	1	1	1	0	0	100	AP_RGC						NO_DEGS
1810044D09Rik	1	1	1	0	0	100	AP_RGC						NO_DEGS
1810053B23Rik	6	6	5	1	1	71.4286	AP_RGC						NO_DEGS
1810055G02Rik	3	3	3	0	0	100	AP_RGC						NO_DEGS
1810058I24Rik	2	1	1	1	0	50	AP_RGC						NO_DEGS
1810062G17Rik	1	1	1	0	0	100	AP_RGC						NO_DEGS
1810065E05Rik	1	2	0	1	2	0	AP_RGC						NO_DEGS
2010001A14Rik	4	5	4	0	1	80	AP_RGC						NO_DEGS
2010003K11Rik	1	1	1	0	0	100	AP_RGC						NO_DEGS
2010009K17Rik	1	1	1	0	0	100	AP_RGC						NO_DEGS
2010010A06Rik	4	3	2	2	1	40	AP_RGC						NO_DEGS
2010106C02Rik	2	5	2	0	3	40	AP_RGC						NO_DEGS
2010109A12Rik	1	1	1	0	0	100	AP_RGC						NO_DEGS
2010204K13Rik	4	5	4	0	1	80	AP_RGC						NO_DEGS
2010308F09Rik	5	6	4	1	2	57.1429	AP_RGC						NO_DEGS
2010310C07Rik	2	0	0	2	0	0	AP_RGC						NO_DEGS
2010315B03Rik	1	1	1	0	0	100	AP_RGC						NO_DEGS
2010320M18Rik	1	2	1	0	1	50	AP_RGC						NO_DEGS
2200002D01Rik	1	3	0	1	3	0	AP_RGC						NO_DEGS
2200002J24Rik	1	0	0	1	0	0	AP_RGC						NO_DEGS
2210016F16Rik	1	3	1	0	2	33.3333	AP_RGC						NO_DEGS
2210016L21Rik	1	1	1	0	0	100	AP_RGC						NO_DEGS
2210406O10Rik	2	1	0	2	1	0	AP_RGC						NO_DEGS
2210408I21Rik	1	1	0	1	1	0	AP_RGC						NO_DEGS
2210409D07Rik	3	1	1	2	0	33.3333	AP_RGC						NO_DEGS
2210416O15Rik	1	1	1	0	0	100	AP_RGC						NO_DEGS
2210417A02Rik	2	3	1	1	2	25	AP_RGC						NO_DEGS
2210420H20Rik	5	2	2	3	0	40	AP_RGC						NO_DEGS
2300002M23Rik	2	3	2	0	1	66.6667	AP_RGC						NO_DEGS
2300009A05Rik	5	5	4	1	1	66.6667	AP_RGC						NO_DEGS
2310001H17Rik	1	2	1	0	1	50	AP_RGC						NO_DEGS
2310003N18Rik	5	9	4	1	5	40	AP_RGC						NO_DEGS
2310005E17Rik	3	5	2	1	3	33.3333	AP_RGC						NO_DEGS
2310008N11Rik	7	6	3	4	3	30	AP_RGC						NO_DEGS
2310009B15Rik	1	1	1	0	0	100	AP_RGC						NO_DEGS
2310010J17Rik	1	2	1	0	1	50	AP_RGC						NO_DEGS
2310011J03Rik	2	1	1	1	0	50	AP_RGC						NO_DEGS
2310015A10Rik	4	8	4	0	4	50	AP_RGC						NO_DEGS
2310016G11Rik	1	1	1	0	0	100	AP_RGC						NO_DEGS
2310020H05Rik	3	3	3	0	0	100	AP_RGC						NO_DEGS
2310022A10Rik	1	1	1	0	0	100	AP_RGC						NO_DEGS
2310022B05Rik	3	2	2	1	0	66.6667	AP_RGC						NO_DEGS
2310033P09Rik	2	2	2	0	0	100	AP_RGC						NO_DEGS
2310034O05Rik	3	3	2	1	1	50	AP_RGC						NO_DEGS
2310039H08Rik	1	3	1	0	2	33.3333	AP_RGC						NO_DEGS
2310039L15Rik	2	0	0	2	0	0	AP_RGC						NO_DEGS
2310040G24Rik	1	1	1	0	0	100	AP_RGC						NO_DEGS
2310043L19Rik	4	3	2	2	1	40	AP_RGC						NO_DEGS
2310057M21Rik	1	1	1	0	0	100	AP_RGC						NO_DEGS
2310061I04Rik	2	2	2	0	0	100	AP_RGC						NO_DEGS
2310065F04Rik	1	1	1	0	0	100	AP_RGC						NO_DEGS
2310068J16Rik	1	1	1	0	0	100	AP_RGC						NO_DEGS
2310069B03Rik	1	0	0	1	0	0	AP_RGC						NO_DEGS
2410002F23Rik	1	2	1	0	1	50	AP_RGC						NO_DEGS
2410003L11Rik	2	1	1	1	0	50	AP_RGC						NO_DEGS
2410004B18Rik	4	3	3	1	0	75	AP_RGC						NO_DEGS
2410004I01Rik	1	2	1	0	1	50	AP_RGC						NO_DEGS
2410004P03Rik	2	2	1	1	1	33.3333	AP_RGC						NO_DEGS
2410012E07Rik	1	0	0	1	0	0	AP_RGC						NO_DEGS
2410018L13Rik	1	2	1	0	1	50	AP_RGC						NO_DEGS
2410022M11Rik	2	2	2	0	0	100	AP_RGC						NO_DEGS
2410124H12Rik	1	1	1	0	0	100	AP_RGC						NO_DEGS
2500002B13Rik	2	3	2	0	1	66.6667	AP_RGC						NO_DEGS
2500004C02Rik	1	1	1	0	0	100	AP_RGC						NO_DEGS
2510003B16Rik	1	0	0	1	0	0	AP_RGC						NO_DEGS
2510009E07Rik	4	5	4	0	1	80	AP_RGC						NO_DEGS
2510039O18Rik	2	4	1	1	3	20	AP_RGC						NO_DEGS
2610008E11Rik	1	3	1	0	2	33.3333	AP_RGC						NO_DEGS
2610016A17Rik	1	2	1	0	1	50	AP_RGC						NO_DEGS
2610027K06Rik	1	1	1	0	0	100	AP_RGC						NO_DEGS
2610028E06Rik	9	14	7	2	7	43.75	AP_RGC						NO_DEGS
2610035F20Rik	3	2	2	1	0	66.6667	AP_RGC						NO_DEGS
2610037D02Rik	3	3	2	1	1	50	AP_RGC						NO_DEGS
2610044O15Rik8	1	1	1	0	0	100	AP_RGC						NO_DEGS
2610203C22Rik	4	6	4	0	2	66.6667	AP_RGC						NO_DEGS
2610206C17Rik	2	3	2	0	1	66.6667	AP_RGC						NO_DEGS
2610307P16Rik	10	14	7	3	7	41.1765	AP_RGC						NO_DEGS
2610316D01Rik	4	4	4	0	0	100	AP_RGC						NO_DEGS
2610318M16Rik	1	2	1	0	1	50	AP_RGC						NO_DEGS
2610318N02Rik	2	1	1	1	0	50	AP_RGC						NO_DEGS
2610507B11Rik	2	2	2	0	0	100	AP_RGC						NO_DEGS
2610524H06Rik	2	3	2	0	1	66.6667	AP_RGC						NO_DEGS
2610528J11Rik	3	1	1	2	0	33.3333	AP_RGC						NO_DEGS
2700038G22Rik	1	2	1	0	1	50	AP_RGC						NO_DEGS
2700046G09Rik	1	1	1	0	0	100	AP_RGC						NO_DEGS
2700049A03Rik	1	2	1	0	1	50	AP_RGC						NO_DEGS
2700054A10Rik	4	11	4	0	7	36.3636	AP_RGC						NO_DEGS
2700062C07Rik	2	2	2	0	0	100	AP_RGC						NO_DEGS
2700069I18Rik	1	1	1	0	0	100	AP_RGC						NO_DEGS
2700070H01Rik	4	1	1	3	0	25	AP_RGC						NO_DEGS
2700089I24Rik	4	5	3	1	2	50	AP_RGC						NO_DEGS
2810001G20Rik	2	2	1	1	1	33.3333	AP_RGC						NO_DEGS
2810002D19Rik	1	1	1	0	0	100	AP_RGC						NO_DEGS
2810004N23Rik	1	0	0	1	0	0	AP_RGC						NO_DEGS
2810013P06Rik	1	1	1	0	0	100	AP_RGC						NO_DEGS
2810021J22Rik	1	1	1	0	0	100	AP_RGC						NO_DEGS
2810025M15Rik	1	1	1	0	0	100	AP_RGC						NO_DEGS
2810029C07Rik	1	1	1	0	0	100	AP_RGC						NO_DEGS
2810032G03Rik	4	4	1	3	3	14.2857	AP_RGC						NO_DEGS
2810049E08Rik	5	8	5	0	3	62.5	AP_RGC						NO_DEGS
2810403D21Rik	2	1	1	1	0	50	AP_RGC						NO_DEGS
2810404M03Rik	5	4	2	3	2	28.5714	AP_RGC						NO_DEGS
2810405F15Rik	3	2	1	2	1	25	AP_RGC						NO_DEGS
2810410L24Rik	8	7	6	2	1	66.6667	AP_RGC						NO_DEGS
2810414N06Rik	1	1	1	0	0	100	AP_RGC						NO_DEGS
2810429I04Rik	1	1	1	0	0	100	AP_RGC						NO_DEGS
2810433D01Rik	1	1	1	0	0	100	AP_RGC						NO_DEGS
2810442N19Rik	6	6	3	3	3	33.3333	AP_RGC						NO_DEGS
2810459M11Rik	2	3	2	0	1	66.6667	AP_RGC						NO_DEGS
2900005J15Rik	1	0	0	1	0	0	AP_RGC						NO_DEGS
2900009J06Rik	1	2	1	0	1	50	AP_RGC						NO_DEGS
2900026A02Rik	14	17	10	4	7	47.619	AP_RGC						NO_DEGS
2900040C04Rik	11	13	10	1	3	71.4286	AP_RGC						NO_DEGS
2900041M22Rik	7	6	5	2	1	62.5	AP_RGC						NO_DEGS
2900052L18Rik	7	6	5	2	1	62.5	AP_RGC						NO_DEGS
2900052N01Rik	12	11	8	4	3	53.3333	AP_RGC						NO_DEGS
2900057B20Rik	1	3	1	0	2	33.3333	AP_RGC						NO_DEGS
2900060B14Rik	1	1	0	1	1	0	AP_RGC						NO_DEGS
2900076A07Rik	1	1	1	0	0	100	AP_RGC						NO_DEGS
2900079G21Rik	4	1	1	3	0	25	AP_RGC						NO_DEGS
2900093K20Rik	1	1	1	0	0	100	AP_RGC						NO_DEGS
3010001F23Rik	1	1	1	0	0	100	AP_RGC						NO_DEGS
3100003L05Rik	9	12	8	1	4	61.5385	AP_RGC						NO_DEGS
3110009E18Rik	3	5	2	1	3	33.3333	AP_RGC						NO_DEGS
3110039M20Rik	9	17	8	1	9	44.4444	AP_RGC						NO_DEGS
3110040N11Rik	1	2	1	0	1	50	AP_RGC						NO_DEGS
3110056K07Rik	2	2	2	0	0	100	AP_RGC						NO_DEGS
3110082I17Rik	1	1	1	0	0	100	AP_RGC						NO_DEGS
3110082J24Rik	3	2	2	1	0	66.6667	AP_RGC						NO_DEGS
3110099E03Rik	8	7	5	3	2	50	AP_RGC						NO_DEGS
3300002I08Rik	2	1	1	1	0	50	AP_RGC						NO_DEGS
3300005D01Rik	8	7	5	3	2	50	AP_RGC						NO_DEGS
3425401B19Rik	1	2	1	0	1	50	AP_RGC						NO_DEGS
3632454L22Rik	1	1	1	0	0	100	AP_RGC						NO_DEGS
3830406C13Rik	2	2	1	1	1	33.3333	AP_RGC						NO_DEGS
3830408C21Rik	7	7	4	3	3	40	AP_RGC						NO_DEGS
3830432H09Rik	2	2	2	0	0	100	AP_RGC						NO_DEGS
3930402G23Rik	10	11	8	2	3	61.5385	AP_RGC						NO_DEGS
4631405J19Rik	1	0	0	1	0	0	AP_RGC						NO_DEGS
4632404H12Rik	1	1	1	0	0	100	AP_RGC						NO_DEGS
4632415L05Rik	4	5	3	1	2	50	AP_RGC						NO_DEGS
4632427E13Rik	1	3	1	0	2	33.3333	AP_RGC						NO_DEGS
4632428C04Rik	2	3	2	0	1	66.6667	AP_RGC						NO_DEGS
4732414G09Rik	1	1	1	0	0	100	AP_RGC						NO_DEGS
4732471J01Rik	3	3	3	0	0	100	AP_RGC						NO_DEGS
4732490B19Rik	12	8	7	5	1	53.8462	AP_RGC						NO_DEGS
4732491K20Rik	2	1	1	1	0	50	AP_RGC						NO_DEGS
4833412C05Rik	2	4	2	0	2	50	AP_RGC						NO_DEGS
4833417C18Rik	3	3	3	0	0	100	AP_RGC						NO_DEGS
4833419F23Rik	1	0	0	1	0	0	AP_RGC						NO_DEGS
4833420G17Rik	1	1	1	0	0	100	AP_RGC						NO_DEGS
4833422C13Rik	1	1	1	0	0	100	AP_RGC						NO_DEGS
4833427F10Rik	2	2	1	1	1	33.3333	AP_RGC						NO_DEGS
4833428L15Rik	2	5	2	0	3	40	AP_RGC						NO_DEGS
4833438C02Rik	1	1	1	0	0	100	AP_RGC						NO_DEGS
4833439L19Rik	1	2	1	0	1	50	AP_RGC						NO_DEGS
4921504A21Rik	1	2	1	0	1	50	AP_RGC						NO_DEGS
4921504E06Rik	1	2	1	0	1	50	AP_RGC						NO_DEGS
4921507G05Rik	2	3	2	0	1	66.6667	AP_RGC						NO_DEGS
4921507P07Rik	3	2	2	1	0	66.6667	AP_RGC						NO_DEGS
4921508D12Rik	2	2	2	0	0	100	AP_RGC						NO_DEGS
4921509O07Rik	1	3	1	0	2	33.3333	AP_RGC						NO_DEGS
4921511C10Rik	2	1	1	1	0	50	AP_RGC						NO_DEGS
4921511I17Rik	13	13	9	4	4	52.9412	AP_RGC						NO_DEGS
4921513I03Rik	10	9	3	7	6	18.75	AP_RGC						NO_DEGS
4921515E04Rik	2	3	2	0	1	66.6667	AP_RGC						NO_DEGS
4921524J17Rik	2	2	1	1	1	33.3333	AP_RGC						NO_DEGS
4921525O09Rik	7	8	3	4	5	25	AP_RGC						NO_DEGS
4921531C22Rik	1	3	1	0	2	33.3333	AP_RGC						NO_DEGS
4921531P14Rik	10	13	7	3	6	43.75	AP_RGC						NO_DEGS
4921533I20Rik	1	1	1	0	0	100	AP_RGC						NO_DEGS
4921534H16Rik	4	2	2	2	0	50	AP_RGC						NO_DEGS
4921536K21Rik	1	1	1	0	0	100	AP_RGC						NO_DEGS
4930401G09Rik	3	3	2	1	1	50	AP_RGC						NO_DEGS
4930401O10Rik	1	0	0	1	0	0	AP_RGC						NO_DEGS
4930402F11Rik	2	6	2	0	4	33.3333	AP_RGC						NO_DEGS
4930404A05Rik	2	2	2	0	0	100	AP_RGC						NO_DEGS
4930404H11Rik	4	6	2	2	4	25	AP_RGC						NO_DEGS
4930404N11Rik	2	1	1	1	0	50	AP_RGC						NO_DEGS
4930405A10Rik	2	3	2	0	1	66.6667	AP_RGC						NO_DEGS
4930405D11Rik	1	2	1	0	1	50	AP_RGC						NO_DEGS
4930405L22Rik	8	7	5	3	2	50	AP_RGC						NO_DEGS
4930405O22Rik	4	7	4	0	3	57.1429	AP_RGC						NO_DEGS
4930406D18Rik	1	1	1	0	0	100	AP_RGC						NO_DEGS
4930407G08Rik	1	0	0	1	0	0	AP_RGC						NO_DEGS
4930407I19Rik	1	2	1	0	1	50	AP_RGC						NO_DEGS
4930412B13Rik	3	3	2	1	1	50	AP_RGC						NO_DEGS
4930412C18Rik	2	1	1	1	0	50	AP_RGC						NO_DEGS
4930413E15Rik	5	9	4	1	5	40	AP_RGC						NO_DEGS
4930413G21Rik	1	1	1	0	0	100	AP_RGC						NO_DEGS
4930417O13Rik	1	1	1	0	0	100	AP_RGC						NO_DEGS
4930417O22Rik	2	1	1	1	0	50	AP_RGC						NO_DEGS
4930423M02Rik	1	1	1	0	0	100	AP_RGC						NO_DEGS
4930425L21Rik	6	5	3	3	2	37.5	AP_RGC						NO_DEGS
4930425O10Rik	2	4	1	1	3	20	AP_RGC						NO_DEGS
4930428D20Rik	3	2	2	1	0	66.6667	AP_RGC						NO_DEGS
4930428E07Rik	6	5	4	2	1	57.1429	AP_RGC						NO_DEGS
4930428O21Rik	1	1	1	0	0	100	AP_RGC						NO_DEGS
4930429F24Rik	1	1	1	0	0	100	AP_RGC						NO_DEGS
4930429H19Rik	6	6	5	1	1	71.4286	AP_RGC						NO_DEGS
4930430F08Rik	1	1	1	0	0	100	AP_RGC						NO_DEGS
4930431F12Rik	3	2	2	1	0	66.6667	AP_RGC						NO_DEGS
4930431P22Rik	7	4	4	3	0	57.1429	AP_RGC						NO_DEGS
4930432J09Rik	2	3	1	1	2	25	AP_RGC						NO_DEGS
4930432L08Rik	1	2	1	0	1	50	AP_RGC						NO_DEGS
4930432M17Rik	1	3	1	0	2	33.3333	AP_RGC						NO_DEGS
4930432O09Rik	1	2	1	0	1	50	AP_RGC						NO_DEGS
4930433B08Rik	8	8	6	2	2	60	AP_RGC						NO_DEGS
4930434J06Rik	9	4	3	6	1	30	AP_RGC						NO_DEGS
4930438E09Rik	3	4	3	0	1	75	AP_RGC						NO_DEGS
4930440C22Rik	1	3	1	0	2	33.3333	AP_RGC						NO_DEGS
4930441H08Rik	5	7	4	1	3	50	AP_RGC						NO_DEGS
4930441J16Rik	13	10	9	4	1	64.2857	AP_RGC						NO_DEGS
4930443O20Rik	1	1	1	0	0	100	AP_RGC						NO_DEGS
4930444P10Rik	2	1	1	1	0	50	AP_RGC						NO_DEGS
4930445N18Rik	8	6	5	3	1	55.5556	AP_RGC						NO_DEGS
4930447A16Rik	1	0	0	1	0	0	AP_RGC						NO_DEGS
4930447C04Rik	1	4	0	1	4	0	AP_RGC						NO_DEGS
4930447F24Rik	1	0	0	1	0	0	AP_RGC						NO_DEGS
4930447J18Rik	6	9	6	0	3	66.6667	AP_RGC						NO_DEGS
4930447K03Rik	1	2	1	0	1	50	AP_RGC						NO_DEGS
4930447M23Rik	2	2	2	0	0	100	AP_RGC						NO_DEGS
4930448C13Rik	2	1	0	2	1	0	AP_RGC						NO_DEGS
4930448F12Rik	1	0	0	1	0	0	AP_RGC						NO_DEGS
4930448I06Rik	26	37	22	4	15	53.6585	AP_RGC						NO_DEGS
4930449E01Rik	1	2	1	0	1	50	AP_RGC						NO_DEGS
4930449E18Rik	3	4	2	1	2	40	AP_RGC						NO_DEGS
4930451I11Rik	1	1	1	0	0	100	AP_RGC						NO_DEGS
4930452A19Rik	14	15	11	3	4	61.1111	AP_RGC						NO_DEGS
4930453L07Rik	6	5	3	3	2	37.5	AP_RGC						NO_DEGS
4930453N24Rik	2	2	2	0	0	100	AP_RGC						NO_DEGS
4930455H04Rik	1	0	0	1	0	0	AP_RGC						NO_DEGS
4930455J16Rik	1	2	1	0	1	50	AP_RGC						NO_DEGS
4930459C07Rik	2	4	2	0	2	50	AP_RGC						NO_DEGS
4930461G14Rik	5	8	5	0	3	62.5	AP_RGC						NO_DEGS
4930463O16Rik	2	1	1	1	0	50	AP_RGC						NO_DEGS
4930465M20Rik	9	12	5	4	7	31.25	AP_RGC						NO_DEGS
4930467K11Rik	3	3	2	1	1	50	AP_RGC						NO_DEGS
4930469K13Rik	2	3	2	0	1	66.6667	AP_RGC						NO_DEGS
4930470P17Rik	8	6	6	2	0	75	AP_RGC						NO_DEGS
4930471G03Rik	2	2	1	1	1	33.3333	AP_RGC						NO_DEGS
4930471G24Rik	2	5	2	0	3	40	AP_RGC						NO_DEGS
4930473A02Rik	2	1	1	1	0	50	AP_RGC						NO_DEGS
4930474G06Rik	5	5	4	1	1	66.6667	AP_RGC						NO_DEGS
4930474N05Rik	1	1	1	0	0	100	AP_RGC						NO_DEGS
4930474N09Rik	8	11	7	1	4	58.3333	AP_RGC						NO_DEGS
4930478P22Rik	1	1	1	0	0	100	AP_RGC						NO_DEGS
4930480K15Rik	1	2	1	0	1	50	AP_RGC						NO_DEGS
4930481A15Rik	2	2	2	0	0	100	AP_RGC						NO_DEGS
4930483J18Rik	1	1	1	0	0	100	AP_RGC						NO_DEGS
4930483O08Rik	4	2	1	3	1	20	AP_RGC						NO_DEGS
4930484H19Rik	4	4	1	3	3	14.2857	AP_RGC						NO_DEGS
4930486I03Rik	3	5	2	1	3	33.3333	AP_RGC						NO_DEGS
4930488B22Rik	1	2	1	0	1	50	AP_RGC						NO_DEGS
4930500F04Rik	2	1	0	2	1	0	AP_RGC						NO_DEGS
4930500L23Rik	1	1	1	0	0	100	AP_RGC						NO_DEGS
4930503F20Rik	2	2	1	1	1	33.3333	AP_RGC						NO_DEGS
4930503L19Rik	2	1	1	1	0	50	AP_RGC						NO_DEGS
4930503O07Rik	5	5	4	1	1	66.6667	AP_RGC						NO_DEGS
4930504C09Rik	2	4	2	0	2	50	AP_RGC						NO_DEGS
4930505A04Rik	1	1	1	0	0	100	AP_RGC						NO_DEGS
4930505G20Rik	5	4	2	3	2	28.5714	AP_RGC						NO_DEGS
4930505K13Rik	1	2	1	0	1	50	AP_RGC						NO_DEGS
4930505K14Rik	3	4	1	2	3	16.6667	AP_RGC						NO_DEGS
4930507D05Rik	1	1	1	0	0	100	AP_RGC						NO_DEGS
4930507D10Rik	1	0	0	1	0	0	AP_RGC						NO_DEGS
4930509E16Rik	2	3	2	0	1	66.6667	AP_RGC						NO_DEGS
4930511A02Rik	1	1	1	0	0	100	AP_RGC						NO_DEGS
4930511A08Rik	6	3	3	3	0	50	AP_RGC						NO_DEGS
4930511E03Rik	1	1	0	1	1	0	AP_RGC						NO_DEGS
4930512J16Rik	1	2	1	0	1	50	AP_RGC						NO_DEGS
4930513D17Rik	3	3	1	2	2	20	AP_RGC						NO_DEGS
4930513N10Rik	1	1	1	0	0	100	AP_RGC						NO_DEGS
4930515B02Rik	1	0	0	1	0	0	AP_RGC						NO_DEGS
4930517M08Rik	2	4	2	0	2	50	AP_RGC						NO_DEGS
4930519F16Rik	1	1	1	0	0	100	AP_RGC						NO_DEGS
4930519F24Rik	2	3	2	0	1	66.6667	AP_RGC						NO_DEGS
4930519G04Rik	2	0	0	2	0	0	AP_RGC						NO_DEGS
4930519H02Rik	1	1	0	1	1	0	AP_RGC						NO_DEGS
4930519K11Rik	2	0	0	2	0	0	AP_RGC						NO_DEGS
4930519L02Rik	1	1	1	0	0	100	AP_RGC						NO_DEGS
4930520O04Rik	2	1	1	1	0	50	AP_RGC						NO_DEGS
4930520P13Rik	5	5	3	2	2	42.8571	AP_RGC						NO_DEGS
4930522O17Rik	5	6	4	1	2	57.1429	AP_RGC						NO_DEGS
4930524C18Rik	5	4	3	2	1	50	AP_RGC						NO_DEGS
4930524O08Rik	3	3	3	0	0	100	AP_RGC						NO_DEGS
4930527F14Rik	2	5	2	0	3	40	AP_RGC						NO_DEGS
4930527G23Rik	2	3	2	0	1	66.6667	AP_RGC						NO_DEGS
4930528P14Rik	6	4	4	2	0	66.6667	AP_RGC						NO_DEGS
4930529K09Rik	5	6	4	1	2	57.1429	AP_RGC						NO_DEGS
4930529N20Rik	1	0	0	1	0	0	AP_RGC						NO_DEGS
4930533N22Rik	2	2	1	1	1	33.3333	AP_RGC						NO_DEGS
4930533P14Rik	2	1	1	1	0	50	AP_RGC						NO_DEGS
4930534H03Rik	8	9	6	2	3	54.5455	AP_RGC						NO_DEGS
4930539C22Rik	2	2	2	0	0	100	AP_RGC						NO_DEGS
4930539M17Rik	4	4	3	1	1	60	AP_RGC						NO_DEGS
4930542D17Rik	1	1	1	0	0	100	AP_RGC						NO_DEGS
4930542M03Rik	4	5	3	1	2	50	AP_RGC						NO_DEGS
4930543E12Rik	3	4	3	0	1	75	AP_RGC						NO_DEGS
4930543N07Rik	4	3	2	2	1	40	AP_RGC						NO_DEGS
4930544G11Rik	1	1	1	0	0	100	AP_RGC						NO_DEGS
4930545E07Rik	3	4	2	1	2	40	AP_RGC						NO_DEGS
4930546C10Rik	3	6	3	0	3	50	AP_RGC						NO_DEGS
4930546K05Rik	4	4	3	1	1	60	AP_RGC						NO_DEGS
4930548J01Rik	7	8	5	2	3	50	AP_RGC						NO_DEGS
4930548K13Rik	3	3	2	1	1	50	AP_RGC						NO_DEGS
4930549C15Rik	2	2	1	1	1	33.3333	AP_RGC						NO_DEGS
4930550C14Rik	1	0	0	1	0	0	AP_RGC						NO_DEGS
4930550C17Rik	6	4	4	2	0	66.6667	AP_RGC						NO_DEGS
4930553E22Rik	1	1	1	0	0	100	AP_RGC						NO_DEGS
4930553P18Rik	2	1	1	1	0	50	AP_RGC						NO_DEGS
4930554G24Rik	1	2	1	0	1	50	AP_RGC						NO_DEGS
4930554I06Rik	5	7	3	2	4	33.3333	AP_RGC						NO_DEGS
4930555B11Rik	1	1	1	0	0	100	AP_RGC						NO_DEGS
4930555G21Rik	8	6	4	4	2	40	AP_RGC						NO_DEGS
4930555K19Rik	5	7	2	3	5	20	AP_RGC						NO_DEGS
4930556J02Rik	1	1	1	0	0	100	AP_RGC						NO_DEGS
4930556L07Rik	2	1	1	1	0	50	AP_RGC						NO_DEGS
4930556M19Rik	1	2	1	0	1	50	AP_RGC						NO_DEGS
4930556N09Rik	4	5	3	1	2	50	AP_RGC						NO_DEGS
4930557F10Rik	3	4	2	1	2	40	AP_RGC						NO_DEGS
4930558G05Rik	1	3	1	0	2	33.3333	AP_RGC						NO_DEGS
4930558J18Rik	4	3	3	1	0	75	AP_RGC						NO_DEGS
4930559C10Rik	1	0	0	1	0	0	AP_RGC						NO_DEGS
4930562C15Rik	3	3	1	2	2	20	AP_RGC						NO_DEGS
4930563F08Rik	13	12	9	4	3	56.25	AP_RGC						NO_DEGS
4930563H07Rik	1	1	1	0	0	100	AP_RGC						NO_DEGS
4930563J15Rik	4	3	3	1	0	75	AP_RGC						NO_DEGS
4930564C03Rik	1	1	0	1	1	0	AP_RGC						NO_DEGS
4930564D02Rik	2	3	0	2	3	0	AP_RGC						NO_DEGS
4930565D16Rik	2	1	1	1	0	50	AP_RGC						NO_DEGS
4930567J20Rik	2	2	1	1	1	33.3333	AP_RGC						NO_DEGS
4930567K12Rik	2	2	1	1	1	33.3333	AP_RGC						NO_DEGS
4930567K20Rik	1	2	1	0	1	50	AP_RGC						NO_DEGS
4930568E12Rik	1	1	1	0	0	100	AP_RGC						NO_DEGS
4930568G15Rik	2	2	2	0	0	100	AP_RGC						NO_DEGS
4930570G19Rik	1	2	1	0	1	50	AP_RGC						NO_DEGS
4930571K23Rik	2	2	1	1	1	33.3333	AP_RGC						NO_DEGS
4930572O13Rik	4	6	2	2	4	25	AP_RGC						NO_DEGS
4930577N17Rik	2	2	2	0	0	100	AP_RGC						NO_DEGS
4930578E11Rik	3	4	3	0	1	75	AP_RGC						NO_DEGS
4930578M01Rik	11	12	8	3	4	53.3333	AP_RGC						NO_DEGS
4930578N18Rik	1	1	1	0	0	100	AP_RGC						NO_DEGS
4930579D09Rik	1	3	0	1	3	0	AP_RGC						NO_DEGS
4930579F01Rik	1	0	0	1	0	0	AP_RGC						NO_DEGS
4930579G18Rik	1	1	1	0	0	100	AP_RGC						NO_DEGS
4930579K19Rik	1	1	1	0	0	100	AP_RGC						NO_DEGS
4930583I09Rik	1	2	0	1	2	0	AP_RGC						NO_DEGS
4930583K01Rik	3	1	1	2	0	33.3333	AP_RGC						NO_DEGS
4930587E11Rik	1	1	1	0	0	100	AP_RGC						NO_DEGS
4930589L23Rik	2	2	2	0	0	100	AP_RGC						NO_DEGS
4930590J08Rik	1	1	1	0	0	100	AP_RGC						NO_DEGS
4930590L20Rik	2	0	0	2	0	0	AP_RGC						NO_DEGS
4930591A17Rik	8	15	6	2	9	35.2941	AP_RGC						NO_DEGS
4930591E09Rik	2	3	2	0	1	66.6667	AP_RGC						NO_DEGS
4930592C13Rik	2	2	1	1	1	33.3333	AP_RGC						NO_DEGS
4930593A02Rik	1	2	1	0	1	50	AP_RGC						NO_DEGS
4930594M22Rik	1	2	0	1	2	0	AP_RGC						NO_DEGS
4930594O21Rik	1	1	1	0	0	100	AP_RGC						NO_DEGS
4930596D02Rik	1	1	1	0	0	100	AP_RGC						NO_DEGS
4930597A21Rik	1	0	0	1	0	0	AP_RGC						NO_DEGS
4931403E22Rik	2	4	2	0	2	50	AP_RGC						NO_DEGS
4931406C07Rik	1	1	1	0	0	100	AP_RGC						NO_DEGS
4931408C20Rik	1	1	0	1	1	0	AP_RGC						NO_DEGS
4931414P19Rik	3	3	2	1	1	50	AP_RGC						NO_DEGS
4931428F04Rik	2	3	2	0	1	66.6667	AP_RGC						NO_DEGS
4931429L15Rik	11	13	7	4	6	41.1765	AP_RGC						NO_DEGS
4931429P17Rik	14	10	10	4	0	71.4286	AP_RGC						NO_DEGS
4931431C16Rik	1	1	1	0	0	100	AP_RGC						NO_DEGS
4931440P22Rik	1	2	1	0	1	50	AP_RGC						NO_DEGS
4932412D23Rik	4	4	4	0	0	100	AP_RGC						NO_DEGS
4932413F04Rik	6	9	5	1	4	50	AP_RGC						NO_DEGS
4932414N04Rik	1	0	0	1	0	0	AP_RGC						NO_DEGS
4932435O22Rik	14	18	11	3	7	52.381	AP_RGC						NO_DEGS
4932438A13Rik	2	2	2	0	0	100	AP_RGC						NO_DEGS
4932438H23Rik	13	15	11	2	4	64.7059	AP_RGC						NO_DEGS
4932441J04Rik	6	6	5	1	1	71.4286	AP_RGC						NO_DEGS
4933400A11Rik	1	0	0	1	0	0	AP_RGC						NO_DEGS
4933400F21Rik	7	7	5	2	2	55.5556	AP_RGC						NO_DEGS
4933400L20Rik	4	5	4	0	1	80	AP_RGC						NO_DEGS
4933402C06Rik	2	3	1	1	2	25	AP_RGC						NO_DEGS
4933402D24Rik	3	3	3	0	0	100	AP_RGC						NO_DEGS
4933402J07Rik	16	17	13	3	4	65	AP_RGC						NO_DEGS
4933402J10Rik	1	1	1	0	0	100	AP_RGC						NO_DEGS
4933402J15Rik	2	4	2	0	2	50	AP_RGC						NO_DEGS
4933404K08Rik	2	3	1	1	2	25	AP_RGC						NO_DEGS
4933404O12Rik	3	2	2	1	0	66.6667	AP_RGC						NO_DEGS
4933405L10Rik	1	0	0	1	0	0	AP_RGC						NO_DEGS
4933406C10Rik	1	4	1	0	3	25	AP_RGC						NO_DEGS
4933406D12Rik	3	6	2	1	4	28.5714	AP_RGC						NO_DEGS
4933406G16Rik	8	13	5	3	8	31.25	AP_RGC						NO_DEGS
4933406J09Rik	1	0	0	1	0	0	AP_RGC						NO_DEGS
4933406J10Rik	1	3	1	0	2	33.3333	AP_RGC						NO_DEGS
4933406K04Rik	6	6	3	3	3	33.3333	AP_RGC						NO_DEGS
4933407L21Rik	2	1	1	1	0	50	AP_RGC						NO_DEGS
4933409F18Rik	6	10	5	1	5	45.4545	AP_RGC						NO_DEGS
4933409G03Rik	1	1	1	0	0	100	AP_RGC						NO_DEGS
4933411E08Rik	4	5	3	1	2	50	AP_RGC						NO_DEGS
4933412E12Rik	2	2	2	0	0	100	AP_RGC						NO_DEGS
4933412E24Rik	2	4	1	1	3	20	AP_RGC						NO_DEGS
4933412O06Rik	8	9	6	2	3	54.5455	AP_RGC						NO_DEGS
4933413J09Rik	2	1	1	1	0	50	AP_RGC						NO_DEGS
4933416E03Rik	3	3	2	1	1	50	AP_RGC						NO_DEGS
4933416E14Rik	2	2	1	1	1	33.3333	AP_RGC						NO_DEGS
4933416M06Rik	2	2	1	1	1	33.3333	AP_RGC						NO_DEGS
4933416O17Rik	4	4	4	0	0	100	AP_RGC						NO_DEGS
4933417E11Rik	1	1	1	0	0	100	AP_RGC						NO_DEGS
4933417O13Rik	6	9	6	0	3	66.6667	AP_RGC						NO_DEGS
4933421O10Rik	1	1	1	0	0	100	AP_RGC						NO_DEGS
4933422A05Rik	9	10	7	2	3	58.3333	AP_RGC						NO_DEGS
4933424G05Rik	2	1	1	1	0	50	AP_RGC						NO_DEGS
4933424L21Rik	4	4	3	1	1	60	AP_RGC						NO_DEGS
4933425B07Rik	1	1	1	0	0	100	AP_RGC						NO_DEGS
4933427D06Rik	9	6	4	5	2	36.3636	AP_RGC						NO_DEGS
4933427D14Rik	2	2	2	0	0	100	AP_RGC						NO_DEGS
4933427E13Rik	2	2	1	1	1	33.3333	AP_RGC						NO_DEGS
4933427I22Rik	6	9	5	1	4	50	AP_RGC						NO_DEGS
4933428G20Rik	1	2	1	0	1	50	AP_RGC						NO_DEGS
4933429O19Rik	4	4	3	1	1	60	AP_RGC						NO_DEGS
4933430I17Rik	1	1	1	0	0	100	AP_RGC						NO_DEGS
4933430M04Rik	8	10	7	1	3	63.6364	AP_RGC						NO_DEGS
4933430N04Rik	3	2	2	1	0	66.6667	AP_RGC						NO_DEGS
4933431E20Rik	1	1	1	0	0	100	AP_RGC						NO_DEGS
4933431G14Rik	2	1	1	1	0	50	AP_RGC						NO_DEGS
4933432G23Rik	2	2	1	1	1	33.3333	AP_RGC						NO_DEGS
4933432I09Rik	2	3	2	0	1	66.6667	AP_RGC						NO_DEGS
4933432K03Rik	4	6	2	2	4	25	AP_RGC						NO_DEGS
4933433F19Rik	3	7	3	0	4	42.8571	AP_RGC						NO_DEGS
4933433G08Rik	5	8	4	1	4	44.4444	AP_RGC						NO_DEGS
4933433H22Rik	3	8	2	1	6	22.2222	AP_RGC						NO_DEGS
4933434E20Rik	1	1	0	1	1	0	AP_RGC						NO_DEGS
4933436H12Rik	1	1	1	0	0	100	AP_RGC						NO_DEGS
4933438B17Rik	7	7	4	3	3	40	AP_RGC						NO_DEGS
4933439K11Rik	1	2	1	0	1	50	AP_RGC						NO_DEGS
4933440J02Rik	4	5	3	1	2	50	AP_RGC						NO_DEGS
4933440M02Rik	6	5	5	1	0	83.3333	AP_RGC						NO_DEGS
5031425E22Rik	7	8	6	1	2	66.6667	AP_RGC						NO_DEGS
5031425F14Rik	7	8	5	2	3	50	AP_RGC						NO_DEGS
5031434C07Rik	1	1	0	1	1	0	AP_RGC						NO_DEGS
5031434O11Rik	5	7	5	0	2	71.4286	AP_RGC						NO_DEGS
5031439G07Rik	4	4	3	1	1	60	AP_RGC						NO_DEGS
5033404E19Rik	4	5	2	2	3	28.5714	AP_RGC						NO_DEGS
5033406O09Rik	2	1	1	1	0	50	AP_RGC						NO_DEGS
5330413P13Rik	4	5	4	0	1	80	AP_RGC						NO_DEGS
5330416C01Rik	5	5	4	1	1	66.6667	AP_RGC						NO_DEGS
5330434G04Rik	2	2	2	0	0	100	AP_RGC						NO_DEGS
5430403N17Rik	5	12	4	1	8	30.7692	AP_RGC						NO_DEGS
5430405H02Rik	1	1	1	0	0	100	AP_RGC						NO_DEGS
5430416N02Rik	2	1	1	1	0	50	AP_RGC						NO_DEGS
5430431A17Rik	3	3	3	0	0	100	AP_RGC						NO_DEGS
5430434I15Rik	5	8	5	0	3	62.5	AP_RGC						NO_DEGS
5430440P10Rik	1	3	1	0	2	33.3333	AP_RGC						NO_DEGS
5530401A14Rik	4	9	4	0	5	44.4444	AP_RGC						NO_DEGS
5530601H04Rik	1	1	1	0	0	100	AP_RGC						NO_DEGS
5730403I07Rik	1	0	0	1	0	0	AP_RGC						NO_DEGS
5730405O15Rik	3	4	3	0	1	75	AP_RGC						NO_DEGS
5730409E04Rik	3	6	3	0	3	50	AP_RGC						NO_DEGS
5730412P04Rik	1	1	1	0	0	100	AP_RGC						NO_DEGS
5730420D15Rik	1	1	1	0	0	100	AP_RGC						NO_DEGS
5730455P16Rik	1	1	1	0	0	100	AP_RGC						NO_DEGS
5730460C07Rik	1	1	1	0	0	100	AP_RGC						NO_DEGS
5730507C01Rik	3	1	1	2	0	33.3333	AP_RGC						NO_DEGS
5730522E02Rik	8	9	6	2	3	54.5455	AP_RGC						NO_DEGS
5830408C22Rik	1	0	0	1	0	0	AP_RGC						NO_DEGS
5830416I19Rik	1	2	0	1	2	0	AP_RGC						NO_DEGS
5830418P13Rik	2	3	1	1	2	25	AP_RGC						NO_DEGS
5830428M24Rik	6	9	6	0	3	66.6667	AP_RGC						NO_DEGS
5830432E09Rik	1	1	1	0	0	100	AP_RGC						NO_DEGS
5830454E08Rik	17	10	8	9	2	42.1053	AP_RGC						NO_DEGS
5930430L01Rik	1	1	1	0	0	100	AP_RGC						NO_DEGS
5930438M14Rik	9	7	6	3	1	60	AP_RGC						NO_DEGS
6030407O03Rik	2	3	1	1	2	25	AP_RGC						NO_DEGS
6030440G07Rik	3	2	2	1	0	66.6667	AP_RGC						NO_DEGS
6030466F02Rik	5	6	5	0	1	83.3333	AP_RGC						NO_DEGS
6030469F06Rik	1	1	1	0	0	100	AP_RGC						NO_DEGS
6030471H07Rik	5	4	2	3	2	28.5714	AP_RGC						NO_DEGS
6330403K07Rik	2	3	2	0	1	66.6667	AP_RGC						NO_DEGS
6330415B21Rik	4	4	4	0	0	100	AP_RGC						NO_DEGS
6330415G19Rik	7	4	4	3	0	57.1429	AP_RGC						NO_DEGS
6330549D23Rik	1	1	1	0	0	100	AP_RGC						NO_DEGS
6430503K07Rik	1	3	1	0	2	33.3333	AP_RGC						NO_DEGS
6430548M08Rik	1	2	1	0	1	50	AP_RGC						NO_DEGS
6430550D23Rik	1	1	1	0	0	100	AP_RGC						NO_DEGS
6430562O15Rik	3	3	2	1	1	50	AP_RGC						NO_DEGS
6430571L13Rik	3	2	2	1	0	66.6667	AP_RGC						NO_DEGS
6430584L05Rik	4	5	4	0	1	80	AP_RGC						NO_DEGS
6430628N08Rik	3	3	3	0	0	100	AP_RGC						NO_DEGS
6430710C18Rik	2	2	1	1	1	33.3333	AP_RGC						NO_DEGS
6530403H02Rik	8	4	3	5	1	33.3333	AP_RGC						NO_DEGS
6530411M01Rik	3	5	1	2	4	14.2857	AP_RGC						NO_DEGS
6720468P15Rik	5	4	3	2	1	50	AP_RGC						NO_DEGS
6720483E21Rik	1	2	1	0	1	50	AP_RGC						NO_DEGS
6720489N17Rik	3	1	1	2	0	33.3333	AP_RGC						NO_DEGS
6820408C15Rik	2	1	1	1	0	50	AP_RGC						NO_DEGS
7420700N18Rik	1	2	1	0	1	50	AP_RGC						NO_DEGS
7420701I03Rik	2	2	1	1	1	33.3333	AP_RGC						NO_DEGS
7530416G11Rik	12	14	9	3	5	52.9412	AP_RGC						NO_DEGS
7630403G23Rik	4	5	3	1	2	50	AP_RGC						NO_DEGS
8030423F21Rik	2	2	2	0	0	100	AP_RGC						NO_DEGS
8030423J24Rik	1	3	1	0	2	33.3333	AP_RGC						NO_DEGS
8030442B05Rik	1	1	1	0	0	100	AP_RGC						NO_DEGS
8030443G20Rik	1	1	1	0	0	100	AP_RGC						NO_DEGS
8030451O07Rik	4	8	3	1	5	33.3333	AP_RGC						NO_DEGS
8030462N17Rik	1	2	1	0	1	50	AP_RGC						NO_DEGS
8430422H06Rik	7	9	5	2	4	45.4545	AP_RGC						NO_DEGS
8430429K09Rik	1	1	0	1	1	0	AP_RGC						NO_DEGS
8430430B14Rik	9	10	7	2	3	58.3333	AP_RGC						NO_DEGS
8430436N08Rik	1	2	1	0	1	50	AP_RGC						NO_DEGS
8430437L04Rik	5	6	4	1	2	57.1429	AP_RGC						NO_DEGS
9030204H09Rik	1	0	0	1	0	0	AP_RGC						NO_DEGS
9030404E10Rik	1	2	0	1	2	0	AP_RGC						NO_DEGS
9030624G23Rik	1	1	1	0	0	100	AP_RGC						NO_DEGS
9130015G15Rik	11	11	9	2	2	69.2308	AP_RGC						NO_DEGS
9130019O22Rik	1	2	1	0	1	50	AP_RGC						NO_DEGS
9130019P16Rik	6	9	5	1	4	50	AP_RGC						NO_DEGS
9130023H24Rik	1	2	1	0	1	50	AP_RGC						NO_DEGS
9130209A04Rik	2	3	1	1	2	25	AP_RGC						NO_DEGS
9130227L01Rik	1	8	1	0	7	12.5	AP_RGC						NO_DEGS
9130401M01Rik	2	2	1	1	1	33.3333	AP_RGC						NO_DEGS
9230020A06Rik	5	8	5	0	3	62.5	AP_RGC						NO_DEGS
9230102K24Rik	2	5	2	0	3	40	AP_RGC						NO_DEGS
9230102O04Rik	1	0	0	1	0	0	AP_RGC						NO_DEGS
9230105E05Rik	11	9	7	4	2	53.8462	AP_RGC						NO_DEGS
9230112D13Rik	2	2	2	0	0	100	AP_RGC						NO_DEGS
9230114K14Rik	1	1	1	0	0	100	AP_RGC						NO_DEGS
9230117E06Rik	1	1	0	1	1	0	AP_RGC						NO_DEGS
9330102E08Rik	3	3	3	0	0	100	AP_RGC						NO_DEGS
9330104G04Rik	2	2	2	0	0	100	AP_RGC						NO_DEGS
9330111N05Rik	7	4	4	3	0	57.1429	AP_RGC						NO_DEGS
9330117O12Rik	9	12	6	3	6	40	AP_RGC						NO_DEGS
9330158H04Rik	1	2	1	0	1	50	AP_RGC						NO_DEGS
9330159F19Rik	4	2	2	2	0	50	AP_RGC						NO_DEGS
9330159M07Rik	1	1	1	0	0	100	AP_RGC						NO_DEGS
9330162B11Rik	3	3	3	0	0	100	AP_RGC						NO_DEGS
9330175M20Rik	2	1	1	1	0	50	AP_RGC						NO_DEGS
9330178D15Rik	1	1	0	1	1	0	AP_RGC						NO_DEGS
9330179D12Rik	1	1	0	1	1	0	AP_RGC						NO_DEGS
9330182O14Rik	3	3	2	1	1	50	AP_RGC						NO_DEGS
9330188P03Rik	1	2	1	0	1	50	AP_RGC						NO_DEGS
9330198I05Rik	1	2	1	0	1	50	AP_RGC						NO_DEGS
9430014N10Rik	1	4	1	0	3	25	AP_RGC						NO_DEGS
9430015G10Rik	2	2	2	0	0	100	AP_RGC						NO_DEGS
9430021M05Rik	3	3	2	1	1	50	AP_RGC						NO_DEGS
9430038I01Rik	1	2	1	0	1	50	AP_RGC						NO_DEGS
9430041J12Rik	1	1	1	0	0	100	AP_RGC						NO_DEGS
9430078K24Rik	24	19	16	8	3	59.2593	AP_RGC						NO_DEGS
9430091E24Rik	2	2	2	0	0	100	AP_RGC						NO_DEGS
9530014B07Rik	1	3	1	0	2	33.3333	AP_RGC						NO_DEGS
9530020I12Rik	2	3	2	0	1	66.6667	AP_RGC						NO_DEGS
9530026F06Rik	12	14	9	3	5	52.9412	AP_RGC						NO_DEGS
9530026P05Rik	2	3	2	0	1	66.6667	AP_RGC						NO_DEGS
9530036O11Rik	3	0	0	3	0	0	AP_RGC						NO_DEGS
9530051G07Rik	1	1	1	0	0	100	AP_RGC						NO_DEGS
9530052E02Rik	5	8	4	1	4	44.4444	AP_RGC						NO_DEGS
9530053A07Rik	1	0	0	1	0	0	AP_RGC						NO_DEGS
9530059O14Rik	5	5	4	1	1	66.6667	AP_RGC						NO_DEGS
9530068E07Rik	9	6	6	3	0	66.6667	AP_RGC						NO_DEGS
9530077C05Rik	3	1	1	2	0	33.3333	AP_RGC						NO_DEGS
9530080O11Rik	3	3	3	0	0	100	AP_RGC						NO_DEGS
9630001P10Rik	5	4	4	1	0	80	AP_RGC						NO_DEGS
9630013K17Rik	3	1	1	2	0	33.3333	AP_RGC						NO_DEGS
9630028B13Rik	2	2	2	0	0	100	AP_RGC						NO_DEGS
9630028H03Rik	4	2	2	2	0	50	AP_RGC						NO_DEGS
9630028I04Rik	5	5	5	0	0	100	AP_RGC						NO_DEGS
9830107B12Rik	1	1	1	0	0	100	AP_RGC						NO_DEGS
9830132P13Rik	1	1	0	1	1	0	AP_RGC						NO_DEGS
9830166K06Rik	2	1	1	1	0	50	AP_RGC						NO_DEGS
9930012K11Rik	2	1	1	1	0	50	AP_RGC						NO_DEGS
9930014A18Rik	4	7	3	1	4	37.5	AP_RGC						NO_DEGS
9930021J03Rik	3	3	3	0	0	100	AP_RGC						NO_DEGS
9930104L06Rik	1	1	1	0	0	100	AP_RGC						NO_DEGS
a	1	2	1	0	1	50	AP_RGC						NO_DEGS
A030001D20Rik	1	1	1	0	0	100	AP_RGC						NO_DEGS
A130010J15Rik	1	1	1	0	0	100	AP_RGC						NO_DEGS
A1bg	1	3	1	0	2	33.3333	AP_RGC						NO_DEGS
A1cf	1	1	1	0	0	100	AP_RGC						NO_DEGS
A230009B12Rik	4	3	2	2	1	40	AP_RGC						NO_DEGS
A230020J21Rik	1	1	1	0	0	100	AP_RGC						NO_DEGS
A230028O05Rik	6	6	5	1	1	71.4286	AP_RGC						NO_DEGS
A230051N06Rik	2	2	2	0	0	100	AP_RGC						NO_DEGS
A230056J06Rik	1	1	1	0	0	100	AP_RGC						NO_DEGS
A230056P14Rik	1	1	1	0	0	100	AP_RGC						NO_DEGS
A230072E10Rik	1	0	0	1	0	0	AP_RGC						NO_DEGS
A230077H06Rik	1	3	1	0	2	33.3333	AP_RGC						NO_DEGS
A230083G16Rik	2	2	2	0	0	100	AP_RGC						NO_DEGS
A230107N01Rik	1	1	1	0	0	100	AP_RGC						NO_DEGS
A230108P19Rik	1	2	1	0	1	50	AP_RGC						NO_DEGS
A2ml1	1	3	1	0	2	33.3333	AP_RGC						NO_DEGS
A330008L17Rik	4	5	3	1	2	50	AP_RGC						NO_DEGS
A330009N23Rik	1	5	1	0	4	20	AP_RGC						NO_DEGS
A330023F24Rik	2	3	2	0	1	66.6667	AP_RGC						NO_DEGS
A330033J07Rik	3	3	1	2	2	20	AP_RGC						NO_DEGS
A330035P11Rik	2	2	2	0	0	100	AP_RGC						NO_DEGS
A330041J22Rik	1	1	1	0	0	100	AP_RGC						NO_DEGS
A330048O09Rik	4	5	2	2	3	28.5714	AP_RGC						NO_DEGS
A330049N07Rik	1	0	0	1	0	0	AP_RGC						NO_DEGS
A330074K22Rik	2	3	2	0	1	66.6667	AP_RGC						NO_DEGS
A330076C08Rik	6	6	5	1	1	71.4286	AP_RGC						NO_DEGS
A330093E20Rik	4	8	2	2	6	20	AP_RGC						NO_DEGS
A330094K24Rik	1	1	1	0	0	100	AP_RGC						NO_DEGS
A330102I10Rik	5	9	4	1	5	40	AP_RGC						NO_DEGS
A430005L14Rik	3	2	2	1	0	66.6667	AP_RGC						NO_DEGS
A430033K04Rik	3	4	3	0	1	75	AP_RGC						NO_DEGS
A430035B10Rik	1	2	1	0	1	50	AP_RGC						NO_DEGS
A430057M04Rik	1	1	1	0	0	100	AP_RGC						NO_DEGS
A430090L17Rik	7	8	4	3	4	36.3636	AP_RGC						NO_DEGS
A530006G24Rik	1	0	0	1	0	0	AP_RGC						NO_DEGS
A530010L16Rik	3	2	2	1	0	66.6667	AP_RGC						NO_DEGS
A530013C23Rik	4	6	4	0	2	66.6667	AP_RGC						NO_DEGS
A530016L24Rik	2	2	2	0	0	100	AP_RGC						NO_DEGS
A530021J07Rik	3	5	2	1	3	33.3333	AP_RGC						NO_DEGS
A530046M15Rik	1	0	0	1	0	0	AP_RGC						NO_DEGS
A530065N20Rik	18	14	8	10	6	33.3333	AP_RGC						NO_DEGS
A530072M11Rik	1	1	1	0	0	100	AP_RGC						NO_DEGS
A630001O12Rik	5	7	5	0	2	71.4286	AP_RGC						NO_DEGS
A630012P03Rik	1	0	0	1	0	0	AP_RGC						NO_DEGS
A630023P12Rik	2	2	1	1	1	33.3333	AP_RGC						NO_DEGS
A630072M18Rik	1	1	1	0	0	100	AP_RGC						NO_DEGS
A630076J17Rik	1	1	1	0	0	100	AP_RGC						NO_DEGS
A630077J23Rik	1	1	1	0	0	100	AP_RGC						NO_DEGS
A730004F24Rik	6	8	5	1	3	55.5556	AP_RGC						NO_DEGS
A730013G03Rik	4	2	2	2	0	50	AP_RGC						NO_DEGS
A730018C14Rik	8	7	5	3	2	50	AP_RGC						NO_DEGS
A730020E08Rik	2	4	2	0	2	50	AP_RGC						NO_DEGS
A730035I17Rik	1	2	1	0	1	50	AP_RGC						NO_DEGS
A730036I17Rik	1	1	1	0	0	100	AP_RGC						NO_DEGS
A730043L09Rik	2	1	1	1	0	50	AP_RGC						NO_DEGS
A730056A06Rik	2	2	1	1	1	33.3333	AP_RGC						NO_DEGS
A730063M14Rik	1	1	1	0	0	100	AP_RGC						NO_DEGS
A730081D07Rik	1	1	1	0	0	100	AP_RGC						NO_DEGS
A730082K24Rik	15	15	11	4	4	57.8947	AP_RGC						NO_DEGS
A730098A19Rik	1	1	1	0	0	100	AP_RGC						NO_DEGS
A830009L08Rik	4	7	4	0	3	57.1429	AP_RGC						NO_DEGS
A830018L16Rik	3	3	3	0	0	100	AP_RGC						NO_DEGS
A830019L24Rik	1	2	1	0	1	50	AP_RGC						NO_DEGS
A830019P07Rik	1	1	0	1	1	0	AP_RGC						NO_DEGS
A830029E22Rik	1	2	0	1	2	0	AP_RGC						NO_DEGS
A830052D11Rik	1	3	1	0	2	33.3333	AP_RGC						NO_DEGS
A830082K12Rik	17	29	14	3	15	43.75	AP_RGC						NO_DEGS
A930001C03Rik	1	1	0	1	1	0	AP_RGC						NO_DEGS
A930004D18Rik	9	14	8	1	6	53.3333	AP_RGC						NO_DEGS
A930005H10Rik	1	2	1	0	1	50	AP_RGC						NO_DEGS
A930006K02Rik	2	2	2	0	0	100	AP_RGC						NO_DEGS
A930007A09Rik	1	1	1	0	0	100	AP_RGC						NO_DEGS
A930007I19Rik	2	1	1	1	0	50	AP_RGC						NO_DEGS
A930009A15Rik	1	2	1	0	1	50	AP_RGC						NO_DEGS
A930011G23Rik	1	1	1	0	0	100	AP_RGC						NO_DEGS
A930012L18Rik	4	4	2	2	2	33.3333	AP_RGC						NO_DEGS
A930015D03Rik	3	3	3	0	0	100	AP_RGC						NO_DEGS
A930016O22Rik	1	1	1	0	0	100	AP_RGC						NO_DEGS
A930017M01Rik	1	1	0	1	1	0	AP_RGC						NO_DEGS
A930018P22Rik	1	1	1	0	0	100	AP_RGC						NO_DEGS
A930019D19Rik	2	3	2	0	1	66.6667	AP_RGC						NO_DEGS
A930024E05Rik	1	1	1	0	0	100	AP_RGC						NO_DEGS
A930031H19Rik	17	18	12	5	6	52.1739	AP_RGC						NO_DEGS
A930033H14Rik	1	1	1	0	0	100	AP_RGC						NO_DEGS
A930041C12Rik	1	0	0	1	0	0	AP_RGC						NO_DEGS
AA414768	6	4	3	3	1	42.8571	AP_RGC						NO_DEGS
AA465934	2	2	2	0	0	100	AP_RGC						NO_DEGS
AA467197	1	1	1	0	0	100	AP_RGC						NO_DEGS
AA536875	3	9	3	0	6	33.3333	AP_RGC						NO_DEGS
AA545190	3	2	2	1	0	66.6667	AP_RGC						NO_DEGS
AA619741	1	1	1	0	0	100	AP_RGC						NO_DEGS
Aacs	3	5	3	0	2	60	AP_RGC						NO_DEGS
Aadat	2	3	2	0	1	66.6667	AP_RGC						NO_DEGS
Aagab	2	1	1	1	0	50	AP_RGC						NO_DEGS
Aak1	2	2	2	0	0	100	AP_RGC						NO_DEGS
Aamdc	1	1	1	0	0	100	AP_RGC						NO_DEGS
Aamp	1	2	1	0	1	50	AP_RGC						NO_DEGS
Aanat	2	3	2	0	1	66.6667	AP_RGC						NO_DEGS
Aar2	1	1	1	0	0	100	AP_RGC						NO_DEGS
Aard	2	2	1	1	1	33.3333	AP_RGC						NO_DEGS
Aars	1	1	1	0	0	100	AP_RGC						NO_DEGS
Aars2	1	3	1	0	2	33.3333	AP_RGC						NO_DEGS
Aarsd1	2	3	2	0	1	66.6667	AP_RGC						NO_DEGS
Aasdh	1	3	1	0	2	33.3333	AP_RGC						NO_DEGS
Aasdhppt	1	2	1	0	1	50	AP_RGC						NO_DEGS
Aass	1	3	1	0	2	33.3333	AP_RGC						NO_DEGS
Aatf	2	5	2	0	3	40	AP_RGC						NO_DEGS
Aatk	6	5	4	2	1	57.1429	AP_RGC						NO_DEGS
Abat	5	4	4	1	0	80	AP_RGC						NO_DEGS
Abca1	3	6	3	0	3	50	AP_RGC						NO_DEGS
Abca12	1	2	1	0	1	50	AP_RGC						NO_DEGS
Abca13	2	6	2	0	4	33.3333	AP_RGC						NO_DEGS
Abca14	1	2	1	0	1	50	AP_RGC						NO_DEGS
Abca2	3	3	3	0	0	100	AP_RGC						NO_DEGS
Abca3	1	2	1	0	1	50	AP_RGC						NO_DEGS
Abca4	7	9	6	1	3	60	AP_RGC						NO_DEGS
Abca5	1	2	1	0	1	50	AP_RGC						NO_DEGS
Abca6	2	3	2	0	1	66.6667	AP_RGC						NO_DEGS
Abca7	3	3	3	0	0	100	AP_RGC						NO_DEGS
Abca8b	2	2	1	1	1	33.3333	AP_RGC						NO_DEGS
Abcb10	3	2	2	1	0	66.6667	AP_RGC						NO_DEGS
Abcb1a	1	0	0	1	0	0	AP_RGC						NO_DEGS
Abcb1b	1	1	1	0	0	100	AP_RGC						NO_DEGS
Abcb4	1	1	1	0	0	100	AP_RGC						NO_DEGS
Abcb5	1	0	0	1	0	0	AP_RGC						NO_DEGS
Abcb6	1	2	1	0	1	50	AP_RGC						NO_DEGS
Abcb7	1	2	1	0	1	50	AP_RGC						NO_DEGS
Abcb8	3	2	2	1	0	66.6667	AP_RGC						NO_DEGS
Abcb9	4	6	4	0	2	66.6667	AP_RGC						NO_DEGS
Abcc1	1	2	1	0	1	50	AP_RGC						NO_DEGS
Abcc10	2	1	1	1	0	50	AP_RGC						NO_DEGS
Abcc12	7	9	6	1	3	60	AP_RGC						NO_DEGS
Abcc4	11	15	11	0	4	73.3333	AP_RGC						NO_DEGS
Abcc5	1	1	1	0	0	100	AP_RGC						NO_DEGS
Abcc6	1	1	1	0	0	100	AP_RGC						NO_DEGS
Abcc8	4	4	1	3	3	14.2857	AP_RGC						NO_DEGS
Abcd2	5	3	2	3	1	33.3333	AP_RGC						NO_DEGS
Abcd3	3	4	2	1	2	40	AP_RGC						NO_DEGS
Abcd4	4	4	3	1	1	60	AP_RGC						NO_DEGS
Abce1	1	1	1	0	0	100	AP_RGC						NO_DEGS
Abcf1	1	1	1	0	0	100	AP_RGC						NO_DEGS
Abcf2	1	2	1	0	1	50	AP_RGC						NO_DEGS
Abcg1	3	7	2	1	5	25	AP_RGC						NO_DEGS
Abcg2	1	1	1	0	0	100	AP_RGC						NO_DEGS
Abcg4	1	2	1	0	1	50	AP_RGC						NO_DEGS
Abcg5	1	1	1	0	0	100	AP_RGC						NO_DEGS
Abcg8	1	0	0	1	0	0	AP_RGC						NO_DEGS
Abhd1	1	1	1	0	0	100	AP_RGC						NO_DEGS
Abhd10	1	1	1	0	0	100	AP_RGC						NO_DEGS
Abhd11	2	2	2	0	0	100	AP_RGC						NO_DEGS
Abhd12	1	3	1	0	2	33.3333	AP_RGC						NO_DEGS
Abhd12b	1	1	1	0	0	100	AP_RGC						NO_DEGS
Abhd14a	1	1	1	0	0	100	AP_RGC						NO_DEGS
Abhd14b	1	1	1	0	0	100	AP_RGC						NO_DEGS
Abhd15	1	2	1	0	1	50	AP_RGC						NO_DEGS
Abhd16a	1	2	1	0	1	50	AP_RGC						NO_DEGS
Abhd17a	1	1	1	0	0	100	AP_RGC						NO_DEGS
Abhd17b	2	2	2	0	0	100	AP_RGC						NO_DEGS
Abhd17c	3	3	2	1	1	50	AP_RGC						NO_DEGS
Abhd2	5	6	2	3	4	22.2222	AP_RGC						NO_DEGS
Abhd3	1	1	1	0	0	100	AP_RGC						NO_DEGS
Abhd4	2	2	2	0	0	100	AP_RGC						NO_DEGS
Abhd5	1	1	1	0	0	100	AP_RGC						NO_DEGS
Abhd6	1	1	1	0	0	100	AP_RGC						NO_DEGS
Abhd8	1	2	1	0	1	50	AP_RGC						NO_DEGS
Abi1	2	2	2	0	0	100	AP_RGC						NO_DEGS
Abi2	1	3	1	0	2	33.3333	AP_RGC						NO_DEGS
Abl1	3	4	2	1	2	40	AP_RGC						NO_DEGS
Abl2	3	2	1	2	1	25	AP_RGC						NO_DEGS
Ablim1	11	11	9	2	2	69.2308	AP_RGC						NO_DEGS
Ablim2	1	1	1	0	0	100	AP_RGC						NO_DEGS
Ablim3	2	2	2	0	0	100	AP_RGC						NO_DEGS
Abr	16	20	13	3	7	56.5217	AP_RGC						NO_DEGS
Abra	1	2	0	1	2	0	AP_RGC						NO_DEGS
Abracl	2	2	2	0	0	100	AP_RGC						NO_DEGS
Abraxas1	2	1	1	1	0	50	AP_RGC						NO_DEGS
Abraxas2	1	1	1	0	0	100	AP_RGC						NO_DEGS
Abt1	3	3	3	0	0	100	AP_RGC						NO_DEGS
Abtb1	2	3	2	0	1	66.6667	AP_RGC						NO_DEGS
Abtb2	12	12	8	4	4	50	AP_RGC						NO_DEGS
Acaa1a	3	4	2	1	2	40	AP_RGC						NO_DEGS
Acaa1b	1	2	1	0	1	50	AP_RGC						NO_DEGS
Acaa2	3	4	3	0	1	75	AP_RGC						NO_DEGS
Acaca	5	4	3	2	1	50	AP_RGC						NO_DEGS
Acacb	4	3	3	1	0	75	AP_RGC						NO_DEGS
Acad10	1	1	1	0	0	100	AP_RGC						NO_DEGS
Acad11	3	2	2	1	0	66.6667	AP_RGC						NO_DEGS
Acad12	1	2	1	0	1	50	AP_RGC						NO_DEGS
Acad8	1	1	1	0	0	100	AP_RGC						NO_DEGS
Acad9	1	2	1	0	1	50	AP_RGC						NO_DEGS
Acadl	3	2	1	2	1	25	AP_RGC						NO_DEGS
Acadm	1	1	1	0	0	100	AP_RGC						NO_DEGS
Acads	2	1	1	1	0	50	AP_RGC						NO_DEGS
Acadsb	2	2	2	0	0	100	AP_RGC						NO_DEGS
Acadvl	1	1	1	0	0	100	AP_RGC						NO_DEGS
Acap2	5	6	3	2	3	37.5	AP_RGC						NO_DEGS
Acap3	1	2	1	0	1	50	AP_RGC						NO_DEGS
Acat1	1	2	1	0	1	50	AP_RGC						NO_DEGS
Acat2	1	2	1	0	1	50	AP_RGC						NO_DEGS
Acat3	1	2	1	0	1	50	AP_RGC						NO_DEGS
Acbd3	4	5	4	0	1	80	AP_RGC						NO_DEGS
Acbd4	2	1	1	1	0	50	AP_RGC						NO_DEGS
Acbd5	2	2	2	0	0	100	AP_RGC						NO_DEGS
Acbd6	3	3	2	1	1	50	AP_RGC						NO_DEGS
Acbd7	1	1	1	0	0	100	AP_RGC						NO_DEGS
Accsl	1	3	1	0	2	33.3333	AP_RGC						NO_DEGS
Acd	1	1	1	0	0	100	AP_RGC						NO_DEGS
Ace	1	1	1	0	0	100	AP_RGC						NO_DEGS
Acer2	2	4	2	0	2	50	AP_RGC						NO_DEGS
Acer3	3	3	2	1	1	50	AP_RGC						NO_DEGS
Ache	3	3	1	2	2	20	AP_RGC						NO_DEGS
Acin1	2	3	2	0	1	66.6667	AP_RGC						NO_DEGS
Ackr1	1	1	1	0	0	100	AP_RGC						NO_DEGS
Ackr3	10	6	5	5	1	45.4545	AP_RGC						NO_DEGS
Ackr4	1	1	1	0	0	100	AP_RGC						NO_DEGS
Acly	4	3	2	2	1	40	AP_RGC						NO_DEGS
Acnat2	1	3	1	0	2	33.3333	AP_RGC						NO_DEGS
Aco1	3	6	1	2	5	12.5	AP_RGC						NO_DEGS
Aco2	2	3	2	0	1	66.6667	AP_RGC						NO_DEGS
Acot1	2	3	2	0	1	66.6667	AP_RGC						NO_DEGS
Acot11	12	12	11	1	1	84.6154	AP_RGC						NO_DEGS
Acot2	2	3	2	0	1	66.6667	AP_RGC						NO_DEGS
Acot3	2	1	1	1	0	50	AP_RGC						NO_DEGS
Acot4	2	2	2	0	0	100	AP_RGC						NO_DEGS
Acot6	1	1	1	0	0	100	AP_RGC						NO_DEGS
Acot7	10	10	10	0	0	100	AP_RGC						NO_DEGS
Acot8	4	2	2	2	0	50	AP_RGC						NO_DEGS
Acot9	1	1	1	0	0	100	AP_RGC						NO_DEGS
Acox1	1	1	1	0	0	100	AP_RGC						NO_DEGS
Acox2	1	1	0	1	1	0	AP_RGC						NO_DEGS
Acox3	3	3	3	0	0	100	AP_RGC						NO_DEGS
Acoxl	2	1	0	2	1	0	AP_RGC						NO_DEGS
Acp1	2	1	1	1	0	50	AP_RGC						NO_DEGS
Acp2	1	2	1	0	1	50	AP_RGC						NO_DEGS
Acp6	2	3	2	0	1	66.6667	AP_RGC						NO_DEGS
Acsbg1	1	3	1	0	2	33.3333	AP_RGC						NO_DEGS
Acsf2	1	2	1	0	1	50	AP_RGC						NO_DEGS
Acsf3	3	4	3	0	1	75	AP_RGC						NO_DEGS
Acsl1	2	1	1	1	0	50	AP_RGC						NO_DEGS
Acsl3	2	2	2	0	0	100	AP_RGC						NO_DEGS
Acsl4	1	1	1	0	0	100	AP_RGC						NO_DEGS
Acsl5	2	0	0	2	0	0	AP_RGC						NO_DEGS
Acsl6	5	3	2	3	1	33.3333	AP_RGC						NO_DEGS
Acsm4	1	1	1	0	0	100	AP_RGC						NO_DEGS
Acsm5	1	0	0	1	0	0	AP_RGC						NO_DEGS
Acss1	5	2	1	4	1	16.6667	AP_RGC						NO_DEGS
Acss2	1	1	1	0	0	100	AP_RGC						NO_DEGS
Acss3	2	1	1	1	0	50	AP_RGC						NO_DEGS
Acta1	1	1	1	0	0	100	AP_RGC						NO_DEGS
Acta2	1	0	0	1	0	0	AP_RGC						NO_DEGS
Actb	7	11	7	0	4	63.6364	AP_RGC						NO_DEGS
Actg1	1	1	1	0	0	100	AP_RGC						NO_DEGS
Actg2	1	0	0	1	0	0	AP_RGC						NO_DEGS
Actl10	1	2	1	0	1	50	AP_RGC						NO_DEGS
Actl11	1	1	1	0	0	100	AP_RGC						NO_DEGS
Actl6a	1	3	1	0	2	33.3333	AP_RGC						NO_DEGS
Actl6b	1	1	1	0	0	100	AP_RGC						NO_DEGS
Actl7a	1	0	0	1	0	0	AP_RGC						NO_DEGS
Actl7b	8	9	6	2	3	54.5455	AP_RGC						NO_DEGS
Actn1	5	9	4	1	5	40	AP_RGC						NO_DEGS
Actn2	3	3	3	0	0	100	AP_RGC						NO_DEGS
Actn4	9	10	8	1	2	72.7273	AP_RGC						NO_DEGS
Actr10	1	1	1	0	0	100	AP_RGC						NO_DEGS
Actr1a	5	5	5	0	0	100	AP_RGC						NO_DEGS
Actr1b	2	2	2	0	0	100	AP_RGC						NO_DEGS
Actr2	1	1	1	0	0	100	AP_RGC						NO_DEGS
Actr3	2	1	1	1	0	50	AP_RGC						NO_DEGS
Actr3b	5	5	3	2	2	42.8571	AP_RGC						NO_DEGS
Actr5	2	2	1	1	1	33.3333	AP_RGC						NO_DEGS
Actr6	1	1	1	0	0	100	AP_RGC						NO_DEGS
Actr8	1	2	1	0	1	50	AP_RGC						NO_DEGS
Actrt1	1	1	1	0	0	100	AP_RGC						NO_DEGS
Actrt2	2	4	2	0	2	50	AP_RGC						NO_DEGS
Actrt3	2	3	1	1	2	25	AP_RGC						NO_DEGS
Acvr1	4	10	4	0	6	40	AP_RGC						NO_DEGS
Acvr1b	4	4	3	1	1	60	AP_RGC						NO_DEGS
Acvr1c	3	3	2	1	1	50	AP_RGC						NO_DEGS
Acvr2a	8	10	6	2	4	50	AP_RGC						NO_DEGS
Acvr2b	5	5	5	0	0	100	AP_RGC						NO_DEGS
Acvrl1	3	3	2	1	1	50	AP_RGC						NO_DEGS
Acy1	2	1	1	1	0	50	AP_RGC						NO_DEGS
Acy3	1	2	1	0	1	50	AP_RGC						NO_DEGS
Acyp1	4	4	4	0	0	100	AP_RGC						NO_DEGS
Acyp2	2	1	1	1	0	50	AP_RGC						NO_DEGS
Ada	5	4	4	1	0	80	AP_RGC						NO_DEGS
Adam10	3	3	2	1	1	50	AP_RGC						NO_DEGS
Adam11	6	7	4	2	3	44.4444	AP_RGC						NO_DEGS
Adam12	4	7	2	2	5	22.2222	AP_RGC						NO_DEGS
Adam15	3	5	3	0	2	60	AP_RGC						NO_DEGS
Adam17	1	2	1	0	1	50	AP_RGC						NO_DEGS
Adam19	1	2	1	0	1	50	AP_RGC						NO_DEGS
Adam22	1	2	1	0	1	50	AP_RGC						NO_DEGS
Adam23	4	3	2	2	1	40	AP_RGC						NO_DEGS
Adam28	1	0	0	1	0	0	AP_RGC						NO_DEGS
Adam30	4	5	3	1	2	50	AP_RGC						NO_DEGS
Adam33	2	1	0	2	1	0	AP_RGC						NO_DEGS
Adam7	4	4	2	2	2	33.3333	AP_RGC						NO_DEGS
Adam8	1	0	0	1	0	0	AP_RGC						NO_DEGS
Adamts1	4	7	4	0	3	57.1429	AP_RGC						NO_DEGS
Adamts10	2	2	1	1	1	33.3333	AP_RGC						NO_DEGS
Adamts12	1	4	1	0	3	25	AP_RGC						NO_DEGS
Adamts14	4	3	3	1	0	75	AP_RGC						NO_DEGS
Adamts17	5	6	5	0	1	83.3333	AP_RGC						NO_DEGS
Adamts19	3	3	1	2	2	20	AP_RGC						NO_DEGS
Adamts2	10	7	4	6	3	30.7692	AP_RGC						NO_DEGS
Adamts20	7	8	6	1	2	66.6667	AP_RGC						NO_DEGS
Adamts3	4	5	3	1	2	50	AP_RGC						NO_DEGS
Adamts4	1	2	1	0	1	50	AP_RGC						NO_DEGS
Adamts5	7	6	5	2	1	62.5	AP_RGC						NO_DEGS
Adamts6	5	8	5	0	3	62.5	AP_RGC						NO_DEGS
Adamts7	2	2	2	0	0	100	AP_RGC						NO_DEGS
Adamts8	3	6	3	0	3	50	AP_RGC						NO_DEGS
Adamts9	11	13	10	1	3	71.4286	AP_RGC						NO_DEGS
Adamtsl1	14	17	13	1	4	72.2222	AP_RGC						NO_DEGS
Adamtsl3	5	6	4	1	2	57.1429	AP_RGC						NO_DEGS
Adamtsl4	4	6	4	0	2	66.6667	AP_RGC						NO_DEGS
Adamtsl5	6	3	3	3	0	50	AP_RGC						NO_DEGS
Adap1	4	3	3	1	0	75	AP_RGC						NO_DEGS
Adap2	1	1	1	0	0	100	AP_RGC						NO_DEGS
Adar	3	3	3	0	0	100	AP_RGC						NO_DEGS
Adarb1	4	6	3	1	3	42.8571	AP_RGC						NO_DEGS
Adarb2	2	2	1	1	1	33.3333	AP_RGC						NO_DEGS
Adat1	1	2	1	0	1	50	AP_RGC						NO_DEGS
Adat3	1	1	1	0	0	100	AP_RGC						NO_DEGS
Adck1	4	4	2	2	2	33.3333	AP_RGC						NO_DEGS
Adck2	2	1	1	1	0	50	AP_RGC						NO_DEGS
Adcy1	2	3	1	1	2	25	AP_RGC						NO_DEGS
Adcy2	5	3	3	2	0	60	AP_RGC						NO_DEGS
Adcy3	3	4	3	0	1	75	AP_RGC						NO_DEGS
Adcy4	1	1	1	0	0	100	AP_RGC						NO_DEGS
Adcy5	8	8	6	2	2	60	AP_RGC						NO_DEGS
Adcy6	2	4	2	0	2	50	AP_RGC						NO_DEGS
Adcy7	2	4	2	0	2	50	AP_RGC						NO_DEGS
Adcy8	4	6	3	1	3	42.8571	AP_RGC						NO_DEGS
Adcy9	2	2	2	0	0	100	AP_RGC						NO_DEGS
Adcyap1	2	7	2	0	5	28.5714	AP_RGC						NO_DEGS
Adcyap1r1	7	9	6	1	3	60	AP_RGC						NO_DEGS
Add1	4	6	4	0	2	66.6667	AP_RGC						NO_DEGS
Add2	4	6	3	1	3	42.8571	AP_RGC						NO_DEGS
Add3	4	6	3	1	3	42.8571	AP_RGC						NO_DEGS
Adgb	3	2	2	1	0	66.6667	AP_RGC						NO_DEGS
Adgra1	3	4	3	0	1	75	AP_RGC						NO_DEGS
Adgra2	3	2	2	1	0	66.6667	AP_RGC						NO_DEGS
Adgra3	8	7	5	3	2	50	AP_RGC						NO_DEGS
Adgrb1	14	19	11	3	8	50	AP_RGC						NO_DEGS
Adgrb2	8	7	4	4	3	36.3636	AP_RGC						NO_DEGS
Adgrb3	7	16	6	1	10	35.2941	AP_RGC						NO_DEGS
Adgrd1	5	7	4	1	3	50	AP_RGC						NO_DEGS
Adgre5	3	6	2	1	4	28.5714	AP_RGC						NO_DEGS
Adgrf1	3	2	2	1	0	66.6667	AP_RGC						NO_DEGS
Adgrf3	1	0	0	1	0	0	AP_RGC						NO_DEGS
Adgrf5	2	3	2	0	1	66.6667	AP_RGC						NO_DEGS
Adgrg1	14	12	12	2	0	85.7143	AP_RGC						NO_DEGS
Adgrg2	1	0	0	1	0	0	AP_RGC						NO_DEGS
Adgrg5	2	2	2	0	0	100	AP_RGC						NO_DEGS
Adgrg6	3	2	2	1	0	66.6667	AP_RGC						NO_DEGS
Adgrl1	7	8	6	1	2	66.6667	AP_RGC						NO_DEGS
Adgrl2	32	33	24	8	9	58.5366	AP_RGC						NO_DEGS
Adgrl4	2	1	1	1	0	50	AP_RGC						NO_DEGS
Adgrv1	9	8	7	2	1	70	AP_RGC						NO_DEGS
Adh5	1	1	1	0	0	100	AP_RGC						NO_DEGS
Adhfe1	1	1	1	0	0	100	AP_RGC						NO_DEGS
Adi1	2	2	2	0	0	100	AP_RGC						NO_DEGS
Adipor1	1	1	1	0	0	100	AP_RGC						NO_DEGS
Adipor2	3	5	3	0	2	60	AP_RGC						NO_DEGS
Adk	19	22	15	4	7	57.6923	AP_RGC						NO_DEGS
Adm	1	4	1	0	3	25	AP_RGC						NO_DEGS
Adm2	1	0	0	1	0	0	AP_RGC						NO_DEGS
Adnp	3	3	3	0	0	100	AP_RGC						NO_DEGS
Adnp2	2	3	2	0	1	66.6667	AP_RGC						NO_DEGS
Ado	2	2	2	0	0	100	AP_RGC						NO_DEGS
Adora1	4	3	3	1	0	75	AP_RGC						NO_DEGS
Adora2a	2	1	1	1	0	50	AP_RGC						NO_DEGS
Adora2b	3	3	3	0	0	100	AP_RGC						NO_DEGS
Adpgk	2	2	2	0	0	100	AP_RGC						NO_DEGS
Adprh	1	1	1	0	0	100	AP_RGC						NO_DEGS
Adprm	1	0	0	1	0	0	AP_RGC						NO_DEGS
Adprs	1	1	1	0	0	100	AP_RGC						NO_DEGS
Adra1a	5	10	4	1	6	36.3636	AP_RGC						NO_DEGS
Adra1b	3	5	3	0	2	60	AP_RGC						NO_DEGS
Adra1d	2	2	2	0	0	100	AP_RGC						NO_DEGS
Adra2a	4	5	3	1	2	50	AP_RGC						NO_DEGS
Adra2b	2	3	2	0	1	66.6667	AP_RGC						NO_DEGS
Adra2c	2	1	1	1	0	50	AP_RGC						NO_DEGS
Adrb1	3	3	2	1	1	50	AP_RGC						NO_DEGS
Adrm1	1	1	1	0	0	100	AP_RGC						NO_DEGS
Adsl	1	1	1	0	0	100	AP_RGC						NO_DEGS
Adss	1	2	1	0	1	50	AP_RGC						NO_DEGS
Adssl1	3	2	2	1	0	66.6667	AP_RGC						NO_DEGS
Adtrp	7	12	6	1	6	46.1538	AP_RGC						NO_DEGS
Aebp1	1	0	0	1	0	0	AP_RGC						NO_DEGS
Aebp2	9	13	7	2	6	46.6667	AP_RGC						NO_DEGS
Aen	1	1	1	0	0	100	AP_RGC						NO_DEGS
AF067063	2	0	0	2	0	0	AP_RGC						NO_DEGS
Afap1	10	11	7	3	4	50	AP_RGC						NO_DEGS
Afap1l1	2	3	1	1	2	25	AP_RGC						NO_DEGS
Afap1l2	4	2	1	3	1	20	AP_RGC						NO_DEGS
Afdn	2	2	2	0	0	100	AP_RGC						NO_DEGS
Aff1	13	12	10	3	2	66.6667	AP_RGC						NO_DEGS
Aff2	2	3	2	0	1	66.6667	AP_RGC						NO_DEGS
Aff4	3	2	2	1	0	66.6667	AP_RGC						NO_DEGS
Afg1l	10	7	6	4	1	54.5455	AP_RGC						NO_DEGS
Afg3l1	1	1	1	0	0	100	AP_RGC						NO_DEGS
Afg3l2	2	2	1	1	1	33.3333	AP_RGC						NO_DEGS
Afmid	1	1	1	0	0	100	AP_RGC						NO_DEGS
Aftph	3	3	2	1	1	50	AP_RGC						NO_DEGS
Aga	1	2	1	0	1	50	AP_RGC						NO_DEGS
Agap1	21	20	17	4	3	70.8333	AP_RGC						NO_DEGS
Agap2	6	4	3	3	1	42.8571	AP_RGC						NO_DEGS
Agap3	13	14	12	1	2	80	AP_RGC						NO_DEGS
Agbl1	11	14	10	1	4	66.6667	AP_RGC						NO_DEGS
Agbl3	1	1	1	0	0	100	AP_RGC						NO_DEGS
Agbl4	7	5	5	2	0	71.4286	AP_RGC						NO_DEGS
Agbl5	4	4	4	0	0	100	AP_RGC						NO_DEGS
Agfg1	2	1	1	1	0	50	AP_RGC						NO_DEGS
Agfg2	2	3	2	0	1	66.6667	AP_RGC						NO_DEGS
Aggf1	2	2	2	0	0	100	AP_RGC						NO_DEGS
Agk	2	3	2	0	1	66.6667	AP_RGC						NO_DEGS
Agl	2	4	2	0	2	50	AP_RGC						NO_DEGS
Agmat	1	1	1	0	0	100	AP_RGC						NO_DEGS
Agmo	1	1	1	0	0	100	AP_RGC						NO_DEGS
Ago1	3	3	3	0	0	100	AP_RGC						NO_DEGS
Ago2	7	6	5	2	1	62.5	AP_RGC						NO_DEGS
Ago3	1	1	1	0	0	100	AP_RGC						NO_DEGS
Ago4	1	1	1	0	0	100	AP_RGC						NO_DEGS
Agpat2	1	2	1	0	1	50	AP_RGC						NO_DEGS
Agpat3	3	2	2	1	0	66.6667	AP_RGC						NO_DEGS
Agpat4	7	7	5	2	2	55.5556	AP_RGC						NO_DEGS
Agpat5	1	2	1	0	1	50	AP_RGC						NO_DEGS
Agps	4	3	3	1	0	75	AP_RGC						NO_DEGS
Agr2	1	1	1	0	0	100	AP_RGC						NO_DEGS
Agr3	3	4	2	1	2	40	AP_RGC						NO_DEGS
Agrn	7	7	5	2	2	55.5556	AP_RGC						NO_DEGS
Agrp	1	1	1	0	0	100	AP_RGC						NO_DEGS
Agtpbp1	9	12	6	3	6	40	AP_RGC						NO_DEGS
Agtr1a	2	2	2	0	0	100	AP_RGC						NO_DEGS
Agtr1b	4	5	3	1	2	50	AP_RGC						NO_DEGS
Agtrap	3	2	1	2	1	25	AP_RGC						NO_DEGS
Ahctf1	6	5	5	1	0	83.3333	AP_RGC						NO_DEGS
Ahcyl	1	2	1	0	1	50	AP_RGC						NO_DEGS
Ahcyl1	3	1	1	2	0	33.3333	AP_RGC						NO_DEGS
Ahcyl2	8	8	7	1	1	77.7778	AP_RGC						NO_DEGS
Ahdc1	16	18	11	5	7	47.8261	AP_RGC						NO_DEGS
Ahi1	7	7	5	2	2	55.5556	AP_RGC						NO_DEGS
Ahnak	8	6	5	3	1	55.5556	AP_RGC						NO_DEGS
Ahr	1	1	1	0	0	100	AP_RGC						NO_DEGS
Ahrr	2	2	2	0	0	100	AP_RGC						NO_DEGS
Ahsa1	1	1	0	1	1	0	AP_RGC						NO_DEGS
Ahsa2	2	1	1	1	0	50	AP_RGC						NO_DEGS
AI197445	4	9	3	1	6	30	AP_RGC						NO_DEGS
AI413582	2	2	1	1	1	33.3333	AP_RGC						NO_DEGS
AI463170	1	0	0	1	0	0	AP_RGC						NO_DEGS
AI467606	1	1	1	0	0	100	AP_RGC						NO_DEGS
AI506816	1	1	1	0	0	100	AP_RGC						NO_DEGS
AI593442	1	0	0	1	0	0	AP_RGC						NO_DEGS
AI606473	1	3	0	1	3	0	AP_RGC						NO_DEGS
AI837181	1	2	1	0	1	50	AP_RGC						NO_DEGS
AI854703	1	1	1	0	0	100	AP_RGC						NO_DEGS
AI987944	1	1	1	0	0	100	AP_RGC						NO_DEGS
Aicda	2	2	1	1	1	33.3333	AP_RGC						NO_DEGS
Aida	2	2	2	0	0	100	AP_RGC						NO_DEGS
Aif1	1	2	1	0	1	50	AP_RGC						NO_DEGS
Aif1l	5	6	4	1	2	57.1429	AP_RGC						NO_DEGS
Aifm1	1	1	1	0	0	100	AP_RGC						NO_DEGS
Aifm2	1	1	1	0	0	100	AP_RGC						NO_DEGS
Aifm3	2	1	1	1	0	50	AP_RGC						NO_DEGS
Aig1	3	2	2	1	0	66.6667	AP_RGC						NO_DEGS
Aim2	2	2	2	0	0	100	AP_RGC						NO_DEGS
Aimp1	1	2	1	0	1	50	AP_RGC						NO_DEGS
Aimp2	1	0	0	1	0	0	AP_RGC						NO_DEGS
Aip	2	2	2	0	0	100	AP_RGC						NO_DEGS
Aipl1	6	4	3	3	1	42.8571	AP_RGC						NO_DEGS
Aire	1	1	1	0	0	100	AP_RGC						NO_DEGS
Airn	2	3	2	0	1	66.6667	AP_RGC						NO_DEGS
Ajap1	12	18	10	2	8	50	AP_RGC						NO_DEGS
Ajm1	1	4	1	0	3	25	AP_RGC						NO_DEGS
Ajuba	6	6	5	1	1	71.4286	AP_RGC						NO_DEGS
Ak1	3	4	3	0	1	75	AP_RGC						NO_DEGS
Ak2	1	4	1	0	3	25	AP_RGC						NO_DEGS
Ak3	1	2	1	0	1	50	AP_RGC						NO_DEGS
Ak4	3	3	3	0	0	100	AP_RGC						NO_DEGS
Ak5	4	3	2	2	1	40	AP_RGC						NO_DEGS
Ak6	2	2	2	0	0	100	AP_RGC						NO_DEGS
Ak7	2	1	0	2	1	0	AP_RGC						NO_DEGS
Ak8	2	4	2	0	2	50	AP_RGC						NO_DEGS
Ak9	1	1	1	0	0	100	AP_RGC						NO_DEGS
Akain1	6	2	1	5	1	14.2857	AP_RGC						NO_DEGS
Akap1	4	6	3	1	3	42.8571	AP_RGC						NO_DEGS
Akap10	1	1	1	0	0	100	AP_RGC						NO_DEGS
Akap11	3	3	2	1	1	50	AP_RGC						NO_DEGS
Akap12	3	5	2	1	3	33.3333	AP_RGC						NO_DEGS
Akap13	5	4	2	3	2	28.5714	AP_RGC						NO_DEGS
Akap17b	1	2	1	0	1	50	AP_RGC						NO_DEGS
Akap5	1	1	1	0	0	100	AP_RGC						NO_DEGS
Akap6	9	11	7	2	4	53.8462	AP_RGC						NO_DEGS
Akap7	7	10	5	2	5	41.6667	AP_RGC						NO_DEGS
Akap8	2	2	2	0	0	100	AP_RGC						NO_DEGS
Akap8l	2	3	2	0	1	66.6667	AP_RGC						NO_DEGS
Akap9	1	3	1	0	2	33.3333	AP_RGC						NO_DEGS
Akip1	1	1	1	0	0	100	AP_RGC						NO_DEGS
Akirin1	1	3	1	0	2	33.3333	AP_RGC						NO_DEGS
Akirin2	2	3	2	0	1	66.6667	AP_RGC						NO_DEGS
Akna	9	6	6	3	0	66.6667	AP_RGC						NO_DEGS
Aknad1	1	0	0	1	0	0	AP_RGC						NO_DEGS
Akr1a1	1	3	1	0	2	33.3333	AP_RGC						NO_DEGS
Akr1b10	2	2	2	0	0	100	AP_RGC						NO_DEGS
Akr1b3	1	1	1	0	0	100	AP_RGC						NO_DEGS
Akr1b8	2	3	2	0	1	66.6667	AP_RGC						NO_DEGS
Akr1d1	3	2	2	1	0	66.6667	AP_RGC						NO_DEGS
Akr1e1	2	2	2	0	0	100	AP_RGC						NO_DEGS
Akr7a5	3	2	2	1	0	66.6667	AP_RGC						NO_DEGS
Akt1	8	7	6	2	1	66.6667	AP_RGC						NO_DEGS
Akt1s1	2	1	1	1	0	50	AP_RGC						NO_DEGS
Akt2	2	4	2	0	2	50	AP_RGC						NO_DEGS
Akt3	6	8	6	0	2	75	AP_RGC						NO_DEGS
Aktip	3	5	2	1	3	33.3333	AP_RGC						NO_DEGS
Alad	1	1	1	0	0	100	AP_RGC						NO_DEGS
Alas1	1	1	1	0	0	100	AP_RGC						NO_DEGS
Alas2	1	0	0	1	0	0	AP_RGC						NO_DEGS
Alcam	13	10	9	4	1	64.2857	AP_RGC						NO_DEGS
Aldh18a1	4	4	4	0	0	100	AP_RGC						NO_DEGS
Aldh1a1	1	0	0	1	0	0	AP_RGC						NO_DEGS
Aldh1a2	3	1	0	3	1	0	AP_RGC						NO_DEGS
Aldh1a3	5	2	2	3	0	40	AP_RGC						NO_DEGS
Aldh1l1	8	7	5	3	2	50	AP_RGC						NO_DEGS
Aldh1l2	2	1	1	1	0	50	AP_RGC						NO_DEGS
Aldh2	2	2	2	0	0	100	AP_RGC						NO_DEGS
Aldh3a1	1	0	0	1	0	0	AP_RGC						NO_DEGS
Aldh3a2	1	1	1	0	0	100	AP_RGC						NO_DEGS
Aldh3b1	1	1	1	0	0	100	AP_RGC						NO_DEGS
Aldh5a1	1	1	1	0	0	100	AP_RGC						NO_DEGS
Aldh6a1	1	2	1	0	1	50	AP_RGC						NO_DEGS
Aldh7a1	3	4	3	0	1	75	AP_RGC						NO_DEGS
Aldh8a1	1	5	1	0	4	20	AP_RGC						NO_DEGS
Aldh9a1	4	4	2	2	2	33.3333	AP_RGC						NO_DEGS
Aldoa	3	1	1	2	0	33.3333	AP_RGC						NO_DEGS
Aldoart2	3	5	2	1	3	33.3333	AP_RGC						NO_DEGS
Aldob	1	1	1	0	0	100	AP_RGC						NO_DEGS
Aldoc	2	3	2	0	1	66.6667	AP_RGC						NO_DEGS
Alg1	1	1	1	0	0	100	AP_RGC						NO_DEGS
Alg12	1	1	1	0	0	100	AP_RGC						NO_DEGS
Alg13	2	2	2	0	0	100	AP_RGC						NO_DEGS
Alg14	3	3	2	1	1	50	AP_RGC						NO_DEGS
Alg2	2	3	2	0	1	66.6667	AP_RGC						NO_DEGS
Alg3	1	1	1	0	0	100	AP_RGC						NO_DEGS
Alg5	1	1	1	0	0	100	AP_RGC						NO_DEGS
Alg6	1	1	1	0	0	100	AP_RGC						NO_DEGS
Alg8	2	2	2	0	0	100	AP_RGC						NO_DEGS
Alg9	1	1	1	0	0	100	AP_RGC						NO_DEGS
Alkal1	2	2	2	0	0	100	AP_RGC						NO_DEGS
Alkal2	2	3	2	0	1	66.6667	AP_RGC						NO_DEGS
Alkbh1	1	2	1	0	1	50	AP_RGC						NO_DEGS
Alkbh2	2	1	1	1	0	50	AP_RGC						NO_DEGS
Alkbh3	2	3	1	1	2	25	AP_RGC						NO_DEGS
Alkbh3os1	1	1	1	0	0	100	AP_RGC						NO_DEGS
Alkbh5	2	4	2	0	2	50	AP_RGC						NO_DEGS
Alkbh6	1	1	1	0	0	100	AP_RGC						NO_DEGS
Alkbh7	1	1	1	0	0	100	AP_RGC						NO_DEGS
Allc	2	2	2	0	0	100	AP_RGC						NO_DEGS
Alms1	2	2	1	1	1	33.3333	AP_RGC						NO_DEGS
Alox12b	1	1	1	0	0	100	AP_RGC						NO_DEGS
Alox12e	1	0	0	1	0	0	AP_RGC						NO_DEGS
Alox15	1	1	0	1	1	0	AP_RGC						NO_DEGS
Alox5ap	1	1	1	0	0	100	AP_RGC						NO_DEGS
Aloxe3	4	3	3	1	0	75	AP_RGC						NO_DEGS
Alpi	1	1	1	0	0	100	AP_RGC						NO_DEGS
Alpk1	11	17	11	0	6	64.7059	AP_RGC						NO_DEGS
Alpk2	1	1	1	0	0	100	AP_RGC						NO_DEGS
Alpl	5	5	4	1	1	66.6667	AP_RGC						NO_DEGS
Alppl2	3	1	0	3	1	0	AP_RGC						NO_DEGS
Als2	2	1	1	1	0	50	AP_RGC						NO_DEGS
Alx3	5	3	3	2	0	60	AP_RGC						NO_DEGS
Alx4	2	5	1	1	4	16.6667	AP_RGC						NO_DEGS
Alyref2	4	2	2	2	0	50	AP_RGC						NO_DEGS
Amacr	1	1	1	0	0	100	AP_RGC						NO_DEGS
Ambra1	2	4	2	0	2	50	AP_RGC						NO_DEGS
Amd1	1	0	0	1	0	0	AP_RGC						NO_DEGS
Amd2	3	2	2	1	0	66.6667	AP_RGC						NO_DEGS
Amdhd1	1	1	1	0	0	100	AP_RGC						NO_DEGS
Amdhd2	1	1	1	0	0	100	AP_RGC						NO_DEGS
Amer1	1	2	1	0	1	50	AP_RGC						NO_DEGS
Amer2	11	12	8	3	4	53.3333	AP_RGC						NO_DEGS
Amfr	3	2	2	1	0	66.6667	AP_RGC						NO_DEGS
Amh	1	3	1	0	2	33.3333	AP_RGC						NO_DEGS
Amigo1	2	4	2	0	2	50	AP_RGC						NO_DEGS
Amigo2	1	2	1	0	1	50	AP_RGC						NO_DEGS
Amigo3	1	1	1	0	0	100	AP_RGC						NO_DEGS
Ammecr1	2	2	2	0	0	100	AP_RGC						NO_DEGS
Ammecr1l	2	4	2	0	2	50	AP_RGC						NO_DEGS
Amn	1	1	1	0	0	100	AP_RGC						NO_DEGS
Amn1	1	1	1	0	0	100	AP_RGC						NO_DEGS
Amot	2	3	2	0	1	66.6667	AP_RGC						NO_DEGS
Amotl1	2	5	2	0	3	40	AP_RGC						NO_DEGS
Amotl2	13	17	9	4	8	42.8571	AP_RGC						NO_DEGS
Ampd2	2	3	1	1	2	25	AP_RGC						NO_DEGS
Ampd3	2	4	2	0	2	50	AP_RGC						NO_DEGS
Amtn	1	0	0	1	0	0	AP_RGC						NO_DEGS
Amy2b	1	1	1	0	0	100	AP_RGC						NO_DEGS
Amz1	6	6	5	1	1	71.4286	AP_RGC						NO_DEGS
Amz2	2	3	2	0	1	66.6667	AP_RGC						NO_DEGS
Anapc1	1	1	1	0	0	100	AP_RGC						NO_DEGS
Anapc10	5	2	2	3	0	40	AP_RGC						NO_DEGS
Anapc13	4	8	4	0	4	50	AP_RGC						NO_DEGS
Anapc15	2	1	1	1	0	50	AP_RGC						NO_DEGS
Anapc16	4	3	2	2	1	40	AP_RGC						NO_DEGS
Anapc2	1	1	1	0	0	100	AP_RGC						NO_DEGS
Anapc4	2	3	1	1	2	25	AP_RGC						NO_DEGS
Anapc5	5	3	3	2	0	60	AP_RGC						NO_DEGS
Anapc7	1	2	1	0	1	50	AP_RGC						NO_DEGS
Ang5	1	1	1	0	0	100	AP_RGC						NO_DEGS
Angel1	1	1	1	0	0	100	AP_RGC						NO_DEGS
Angel2	2	2	1	1	1	33.3333	AP_RGC						NO_DEGS
Angpt1	4	7	2	2	5	22.2222	AP_RGC						NO_DEGS
Angpt2	1	4	1	0	3	25	AP_RGC						NO_DEGS
Angpt4	1	1	1	0	0	100	AP_RGC						NO_DEGS
Angptl1	1	1	0	1	1	0	AP_RGC						NO_DEGS
Angptl2	3	5	3	0	2	60	AP_RGC						NO_DEGS
Angptl4	2	2	2	0	0	100	AP_RGC						NO_DEGS
Angptl6	1	1	1	0	0	100	AP_RGC						NO_DEGS
Angptl8	1	1	1	0	0	100	AP_RGC						NO_DEGS
Ank	3	5	2	1	3	33.3333	AP_RGC						NO_DEGS
Ank1	5	8	5	0	3	62.5	AP_RGC						NO_DEGS
Ank2	23	19	13	10	6	44.8276	AP_RGC						NO_DEGS
Ank3	14	24	6	8	18	18.75	AP_RGC						NO_DEGS
Ankdd1a	2	2	2	0	0	100	AP_RGC						NO_DEGS
Ankdd1b	1	0	0	1	0	0	AP_RGC						NO_DEGS
Ankef1	2	4	2	0	2	50	AP_RGC						NO_DEGS
Ankfn1	12	14	7	5	7	36.8421	AP_RGC						NO_DEGS
Ankfy1	1	1	1	0	0	100	AP_RGC						NO_DEGS
Ankhd1	2	3	2	0	1	66.6667	AP_RGC						NO_DEGS
Ankib1	2	2	1	1	1	33.3333	AP_RGC						NO_DEGS
Ankk1	1	1	1	0	0	100	AP_RGC						NO_DEGS
Ankle1	1	2	1	0	1	50	AP_RGC						NO_DEGS
Ankle2	1	1	1	0	0	100	AP_RGC						NO_DEGS
Ankmy1	2	2	2	0	0	100	AP_RGC						NO_DEGS
Ankmy2	1	1	1	0	0	100	AP_RGC						NO_DEGS
Ankra2	1	1	1	0	0	100	AP_RGC						NO_DEGS
Ankrd1	4	3	3	1	0	75	AP_RGC						NO_DEGS
Ankrd10	4	4	3	1	1	60	AP_RGC						NO_DEGS
Ankrd11	4	5	4	0	1	80	AP_RGC						NO_DEGS
Ankrd12	2	1	1	1	0	50	AP_RGC						NO_DEGS
Ankrd13a	2	2	2	0	0	100	AP_RGC						NO_DEGS
Ankrd13d	1	2	1	0	1	50	AP_RGC						NO_DEGS
Ankrd16	2	2	2	0	0	100	AP_RGC						NO_DEGS
Ankrd17	4	3	2	2	1	40	AP_RGC						NO_DEGS
Ankrd2	1	1	1	0	0	100	AP_RGC						NO_DEGS
Ankrd23	1	2	1	0	1	50	AP_RGC						NO_DEGS
Ankrd26	1	1	1	0	0	100	AP_RGC						NO_DEGS
Ankrd27	1	2	1	0	1	50	AP_RGC						NO_DEGS
Ankrd28	6	9	4	2	5	36.3636	AP_RGC						NO_DEGS
Ankrd29	2	2	2	0	0	100	AP_RGC						NO_DEGS
Ankrd33	1	2	0	1	2	0	AP_RGC						NO_DEGS
Ankrd33b	2	3	1	1	2	25	AP_RGC						NO_DEGS
Ankrd34a	2	2	1	1	1	33.3333	AP_RGC						NO_DEGS
Ankrd34b	2	1	1	1	0	50	AP_RGC						NO_DEGS
Ankrd35	1	2	1	0	1	50	AP_RGC						NO_DEGS
Ankrd37	1	1	1	0	0	100	AP_RGC						NO_DEGS
Ankrd39	1	3	1	0	2	33.3333	AP_RGC						NO_DEGS
Ankrd40	4	6	4	0	2	66.6667	AP_RGC						NO_DEGS
Ankrd42	1	2	1	0	1	50	AP_RGC						NO_DEGS
Ankrd44	12	12	10	2	2	71.4286	AP_RGC						NO_DEGS
Ankrd45	1	1	1	0	0	100	AP_RGC						NO_DEGS
Ankrd46	3	2	2	1	0	66.6667	AP_RGC						NO_DEGS
Ankrd50	3	5	2	1	3	33.3333	AP_RGC						NO_DEGS
Ankrd52	3	3	3	0	0	100	AP_RGC						NO_DEGS
Ankrd54	1	2	1	0	1	50	AP_RGC						NO_DEGS
Ankrd55	5	6	2	3	4	22.2222	AP_RGC						NO_DEGS
Ankrd6	9	14	6	3	8	35.2941	AP_RGC						NO_DEGS
Ankrd61	1	0	0	1	0	0	AP_RGC						NO_DEGS
Ankrd63	1	4	1	0	3	25	AP_RGC						NO_DEGS
Ankrd66	1	2	1	0	1	50	AP_RGC						NO_DEGS
Ankrd9	1	1	1	0	0	100	AP_RGC						NO_DEGS
Anks1	8	9	5	3	4	41.6667	AP_RGC						NO_DEGS
Anks1b	16	15	10	6	5	47.619	AP_RGC						NO_DEGS
Anks3	2	1	1	1	0	50	AP_RGC						NO_DEGS
Anks6	2	3	2	0	1	66.6667	AP_RGC						NO_DEGS
Anln	2	2	2	0	0	100	AP_RGC						NO_DEGS
Ano1	5	8	3	2	5	30	AP_RGC						NO_DEGS
Ano10	1	1	0	1	1	0	AP_RGC						NO_DEGS
Ano2	1	2	1	0	1	50	AP_RGC						NO_DEGS
Ano3	1	1	0	1	1	0	AP_RGC						NO_DEGS
Ano4	7	2	1	6	1	12.5	AP_RGC						NO_DEGS
Ano6	4	7	3	1	4	37.5	AP_RGC						NO_DEGS
Ano8	1	2	1	0	1	50	AP_RGC						NO_DEGS
Anp32a	12	9	9	3	0	75	AP_RGC						NO_DEGS
Anpep	2	1	1	1	0	50	AP_RGC						NO_DEGS
Antkmt	2	3	2	0	1	66.6667	AP_RGC						NO_DEGS
Antxr1	6	7	4	2	3	44.4444	AP_RGC						NO_DEGS
Antxr2	5	2	2	3	0	40	AP_RGC						NO_DEGS
Anxa1	2	1	1	1	0	50	AP_RGC						NO_DEGS
Anxa11	3	3	3	0	0	100	AP_RGC						NO_DEGS
Anxa13	2	1	1	1	0	50	AP_RGC						NO_DEGS
Anxa2	5	5	5	0	0	100	AP_RGC						NO_DEGS
Anxa4	1	1	0	1	1	0	AP_RGC						NO_DEGS
Anxa5	3	1	1	2	0	33.3333	AP_RGC						NO_DEGS
Anxa6	6	6	5	1	1	71.4286	AP_RGC						NO_DEGS
Anxa7	1	1	1	0	0	100	AP_RGC						NO_DEGS
Aoc1	1	0	0	1	0	0	AP_RGC						NO_DEGS
Aoc2	1	0	0	1	0	0	AP_RGC						NO_DEGS
Aoc3	1	1	1	0	0	100	AP_RGC						NO_DEGS
Aopep	8	12	7	1	5	53.8462	AP_RGC						NO_DEGS
Aox1	1	4	1	0	3	25	AP_RGC						NO_DEGS
Aox2	2	1	1	1	0	50	AP_RGC						NO_DEGS
Aox3	1	1	1	0	0	100	AP_RGC						NO_DEGS
Aox4	1	1	1	0	0	100	AP_RGC						NO_DEGS
Ap1ar	3	4	3	0	1	75	AP_RGC						NO_DEGS
Ap1b1	4	3	3	1	0	75	AP_RGC						NO_DEGS
Ap1g1	2	4	2	0	2	50	AP_RGC						NO_DEGS
Ap1g2	1	4	1	0	3	25	AP_RGC						NO_DEGS
Ap1m1	3	2	2	1	0	66.6667	AP_RGC						NO_DEGS
Ap1m2	1	1	1	0	0	100	AP_RGC						NO_DEGS
Ap1s1	2	2	2	0	0	100	AP_RGC						NO_DEGS
Ap1s2	2	2	1	1	1	33.3333	AP_RGC						NO_DEGS
Ap1s3	3	4	3	0	1	75	AP_RGC						NO_DEGS
Ap2a1	3	2	2	1	0	66.6667	AP_RGC						NO_DEGS
Ap2a2	2	2	2	0	0	100	AP_RGC						NO_DEGS
Ap2m1	2	2	2	0	0	100	AP_RGC						NO_DEGS
Ap2s1	1	2	1	0	1	50	AP_RGC						NO_DEGS
Ap3b1	7	10	6	1	4	54.5455	AP_RGC						NO_DEGS
Ap3b2	1	1	1	0	0	100	AP_RGC						NO_DEGS
Ap3d1	2	2	2	0	0	100	AP_RGC						NO_DEGS
Ap3m1	1	1	1	0	0	100	AP_RGC						NO_DEGS
Ap3m2	2	4	2	0	2	50	AP_RGC						NO_DEGS
Ap3s1	2	4	2	0	2	50	AP_RGC						NO_DEGS
Ap3s2	2	2	1	1	1	33.3333	AP_RGC						NO_DEGS
Ap4b1	1	0	0	1	0	0	AP_RGC						NO_DEGS
Ap4e1	1	3	1	0	2	33.3333	AP_RGC						NO_DEGS
Ap4m1	1	1	1	0	0	100	AP_RGC						NO_DEGS
Ap4s1	1	1	1	0	0	100	AP_RGC						NO_DEGS
Ap5b1	3	3	3	0	0	100	AP_RGC						NO_DEGS
Ap5m1	2	0	0	2	0	0	AP_RGC						NO_DEGS
Ap5s1	1	1	1	0	0	100	AP_RGC						NO_DEGS
Ap5z1	4	6	3	1	3	42.8571	AP_RGC						NO_DEGS
Apaf1	3	7	2	1	5	25	AP_RGC						NO_DEGS
Apba1	6	6	4	2	2	50	AP_RGC						NO_DEGS
Apba2	7	11	6	1	5	50	AP_RGC						NO_DEGS
Apba3	1	2	1	0	1	50	AP_RGC						NO_DEGS
Apbb1	3	4	3	0	1	75	AP_RGC						NO_DEGS
Apbb1ip	1	0	0	1	0	0	AP_RGC						NO_DEGS
Apbb2	7	14	6	1	8	40	AP_RGC						NO_DEGS
Apbb3	1	1	1	0	0	100	AP_RGC						NO_DEGS
Apc	5	4	3	2	1	50	AP_RGC						NO_DEGS
Apc2	3	5	3	0	2	60	AP_RGC						NO_DEGS
Apcdd1	5	7	5	0	2	71.4286	AP_RGC						NO_DEGS
Apeh	1	2	1	0	1	50	AP_RGC						NO_DEGS
Apex1	1	1	1	0	0	100	AP_RGC						NO_DEGS
Aph1a	1	3	1	0	2	33.3333	AP_RGC						NO_DEGS
Aph1b	2	2	1	1	1	33.3333	AP_RGC						NO_DEGS
Aph1c	2	2	2	0	0	100	AP_RGC						NO_DEGS
Api5	2	8	2	0	6	25	AP_RGC						NO_DEGS
Apip	1	2	1	0	1	50	AP_RGC						NO_DEGS
Aplf	1	2	1	0	1	50	AP_RGC						NO_DEGS
Apln	4	4	4	0	0	100	AP_RGC						NO_DEGS
Aplnr	1	1	1	0	0	100	AP_RGC						NO_DEGS
Aplp1	3	3	3	0	0	100	AP_RGC						NO_DEGS
Aplp2	3	4	3	0	1	75	AP_RGC						NO_DEGS
Apmap	1	2	1	0	1	50	AP_RGC						NO_DEGS
Apoa1	1	2	1	0	1	50	AP_RGC						NO_DEGS
Apobec1	2	2	1	1	1	33.3333	AP_RGC						NO_DEGS
Apobec2	2	2	1	1	1	33.3333	AP_RGC						NO_DEGS
Apobec4	2	3	2	0	1	66.6667	AP_RGC						NO_DEGS
Apobr	1	1	1	0	0	100	AP_RGC						NO_DEGS
Apoe	2	2	2	0	0	100	AP_RGC						NO_DEGS
Apoh	4	3	1	3	2	16.6667	AP_RGC						NO_DEGS
Apol6	1	1	0	1	1	0	AP_RGC						NO_DEGS
Apol7d	3	3	2	1	1	50	AP_RGC						NO_DEGS
Apol7e	1	2	1	0	1	50	AP_RGC						NO_DEGS
Apold1	3	3	3	0	0	100	AP_RGC						NO_DEGS
Apoo	1	0	0	1	0	0	AP_RGC						NO_DEGS
Apool	1	1	1	0	0	100	AP_RGC						NO_DEGS
App	11	14	8	3	6	47.0588	AP_RGC						NO_DEGS
Appbp2os	2	1	1	1	0	50	AP_RGC						NO_DEGS
Appl1	1	1	1	0	0	100	AP_RGC						NO_DEGS
Appl2	3	3	3	0	0	100	AP_RGC						NO_DEGS
Aprt	1	1	1	0	0	100	AP_RGC						NO_DEGS
Aptx	1	3	1	0	2	33.3333	AP_RGC						NO_DEGS
Aqp1	2	2	2	0	0	100	AP_RGC						NO_DEGS
Aqp11	4	4	3	1	1	60	AP_RGC						NO_DEGS
Aqp12	2	1	1	1	0	50	AP_RGC						NO_DEGS
Aqp2	2	1	1	1	0	50	AP_RGC						NO_DEGS
Aqp3	2	1	1	1	0	50	AP_RGC						NO_DEGS
Aqp4	2	4	1	1	3	20	AP_RGC						NO_DEGS
Aqp5	3	3	3	0	0	100	AP_RGC						NO_DEGS
Aqp6	1	1	0	1	1	0	AP_RGC						NO_DEGS
Aqp9	2	2	2	0	0	100	AP_RGC						NO_DEGS
Aqr	1	3	1	0	2	33.3333	AP_RGC						NO_DEGS
Ar	1	0	0	1	0	0	AP_RGC						NO_DEGS
Araf	4	3	2	2	1	40	AP_RGC						NO_DEGS
Arap1	1	2	1	0	1	50	AP_RGC						NO_DEGS
Arap2	2	2	2	0	0	100	AP_RGC						NO_DEGS
Arap3	7	10	5	2	5	41.6667	AP_RGC						NO_DEGS
Arc	6	6	6	0	0	100	AP_RGC						NO_DEGS
Arcn1	2	2	2	0	0	100	AP_RGC						NO_DEGS
Areg	2	1	1	1	0	50	AP_RGC						NO_DEGS
Arel1	6	3	3	3	0	50	AP_RGC						NO_DEGS
Arf1	2	4	2	0	2	50	AP_RGC						NO_DEGS
Arf2	4	3	3	1	0	75	AP_RGC						NO_DEGS
Arf3	2	2	2	0	0	100	AP_RGC						NO_DEGS
Arf4	3	4	3	0	1	75	AP_RGC						NO_DEGS
Arf5	2	1	1	1	0	50	AP_RGC						NO_DEGS
Arf6	4	4	4	0	0	100	AP_RGC						NO_DEGS
Arfgap1	2	2	1	1	1	33.3333	AP_RGC						NO_DEGS
Arfgap2	2	2	1	1	1	33.3333	AP_RGC						NO_DEGS
Arfgap3	1	1	1	0	0	100	AP_RGC						NO_DEGS
Arfgef1	2	2	2	0	0	100	AP_RGC						NO_DEGS
Arfip1	2	3	2	0	1	66.6667	AP_RGC						NO_DEGS
Arg1	2	3	2	0	1	66.6667	AP_RGC						NO_DEGS
Arg2	1	1	1	0	0	100	AP_RGC						NO_DEGS
Arglu1	2	4	2	0	2	50	AP_RGC						NO_DEGS
Arhgap1	1	1	1	0	0	100	AP_RGC						NO_DEGS
Arhgap10	1	1	1	0	0	100	AP_RGC						NO_DEGS
Arhgap11a	3	3	3	0	0	100	AP_RGC						NO_DEGS
Arhgap12	7	10	7	0	3	70	AP_RGC						NO_DEGS
Arhgap15	3	2	2	1	0	66.6667	AP_RGC						NO_DEGS
Arhgap15os	2	2	0	2	2	0	AP_RGC						NO_DEGS
Arhgap18	4	4	3	1	1	60	AP_RGC						NO_DEGS
Arhgap19	1	2	1	0	1	50	AP_RGC						NO_DEGS
Arhgap20	3	5	3	0	2	60	AP_RGC						NO_DEGS
Arhgap21	7	8	4	3	4	36.3636	AP_RGC						NO_DEGS
Arhgap22	4	6	4	0	2	66.6667	AP_RGC						NO_DEGS
Arhgap23	15	13	12	3	1	75	AP_RGC						NO_DEGS
Arhgap24	4	2	2	2	0	50	AP_RGC						NO_DEGS
Arhgap25	2	2	1	1	1	33.3333	AP_RGC						NO_DEGS
Arhgap26	8	14	5	3	9	29.4118	AP_RGC						NO_DEGS
Arhgap27	7	8	5	2	3	50	AP_RGC						NO_DEGS
Arhgap29	5	3	2	3	1	33.3333	AP_RGC						NO_DEGS
Arhgap30	1	1	1	0	0	100	AP_RGC						NO_DEGS
Arhgap31	3	3	2	1	1	50	AP_RGC						NO_DEGS
Arhgap32	3	6	3	0	3	50	AP_RGC						NO_DEGS
Arhgap33	3	2	2	1	0	66.6667	AP_RGC						NO_DEGS
Arhgap33os	1	0	0	1	0	0	AP_RGC						NO_DEGS
Arhgap35	5	5	3	2	2	42.8571	AP_RGC						NO_DEGS
Arhgap39	2	3	2	0	1	66.6667	AP_RGC						NO_DEGS
Arhgap4	2	2	2	0	0	100	AP_RGC						NO_DEGS
Arhgap40	4	4	3	1	1	60	AP_RGC						NO_DEGS
Arhgap42	2	3	2	0	1	66.6667	AP_RGC						NO_DEGS
Arhgap44	1	1	1	0	0	100	AP_RGC						NO_DEGS
Arhgap45	2	0	0	2	0	0	AP_RGC						NO_DEGS
Arhgap5	2	4	2	0	2	50	AP_RGC						NO_DEGS
Arhgap6	2	2	1	1	1	33.3333	AP_RGC						NO_DEGS
Arhgap8	4	4	3	1	1	60	AP_RGC						NO_DEGS
Arhgdig	1	2	1	0	1	50	AP_RGC						NO_DEGS
Arhgef1	3	4	3	0	1	75	AP_RGC						NO_DEGS
Arhgef10	10	9	6	4	3	46.1538	AP_RGC						NO_DEGS
Arhgef10l	11	18	9	2	9	45	AP_RGC						NO_DEGS
Arhgef11	2	1	1	1	0	50	AP_RGC						NO_DEGS
Arhgef12	3	4	2	1	2	40	AP_RGC						NO_DEGS
Arhgef15	2	1	1	1	0	50	AP_RGC						NO_DEGS
Arhgef16	2	2	1	1	1	33.3333	AP_RGC						NO_DEGS
Arhgef17	8	7	5	3	2	50	AP_RGC						NO_DEGS
Arhgef18	4	2	1	3	1	20	AP_RGC						NO_DEGS
Arhgef19	5	8	4	1	4	44.4444	AP_RGC						NO_DEGS
Arhgef2	4	8	4	0	4	50	AP_RGC						NO_DEGS
Arhgef25	2	2	2	0	0	100	AP_RGC						NO_DEGS
Arhgef26	6	7	6	0	1	85.7143	AP_RGC						NO_DEGS
Arhgef28	13	11	9	4	2	60	AP_RGC						NO_DEGS
Arhgef3	5	5	3	2	2	42.8571	AP_RGC						NO_DEGS
Arhgef33	2	2	1	1	1	33.3333	AP_RGC						NO_DEGS
Arhgef37	3	4	2	1	2	40	AP_RGC						NO_DEGS
Arhgef39	1	2	1	0	1	50	AP_RGC						NO_DEGS
Arhgef4	8	11	6	2	5	46.1538	AP_RGC						NO_DEGS
Arhgef40	6	4	4	2	0	66.6667	AP_RGC						NO_DEGS
Arhgef7	5	3	2	3	1	33.3333	AP_RGC						NO_DEGS
Arhgef9	1	3	1	0	2	33.3333	AP_RGC						NO_DEGS
Arid1a	9	12	9	0	3	75	AP_RGC						NO_DEGS
Arid1b	20	29	19	1	10	63.3333	AP_RGC						NO_DEGS
Arid2	2	3	2	0	1	66.6667	AP_RGC						NO_DEGS
Arid3a	4	7	3	1	4	37.5	AP_RGC						NO_DEGS
Arid3b	6	5	5	1	0	83.3333	AP_RGC						NO_DEGS
Arid3c	1	2	1	0	1	50	AP_RGC						NO_DEGS
Arid4a	3	2	2	1	0	66.6667	AP_RGC						NO_DEGS
Arid4b	3	3	3	0	0	100	AP_RGC						NO_DEGS
Arid5a	3	4	3	0	1	75	AP_RGC						NO_DEGS
Arid5b	15	22	12	3	10	48	AP_RGC						NO_DEGS
Arih1	1	2	1	0	1	50	AP_RGC						NO_DEGS
Arih2	1	2	1	0	1	50	AP_RGC						NO_DEGS
Arl10	2	3	2	0	1	66.6667	AP_RGC						NO_DEGS
Arl13b	1	1	1	0	0	100	AP_RGC						NO_DEGS
Arl14	1	2	1	0	1	50	AP_RGC						NO_DEGS
Arl14ep	5	9	4	1	5	40	AP_RGC						NO_DEGS
Arl14epl	1	1	1	0	0	100	AP_RGC						NO_DEGS
Arl15	9	10	5	4	5	35.7143	AP_RGC						NO_DEGS
Arl2	1	1	1	0	0	100	AP_RGC						NO_DEGS
Arl2bp	1	1	1	0	0	100	AP_RGC						NO_DEGS
Arl3	3	3	2	1	1	50	AP_RGC						NO_DEGS
Arl4a	11	13	9	2	4	60	AP_RGC						NO_DEGS
Arl4c	11	12	9	2	3	64.2857	AP_RGC						NO_DEGS
Arl4d	4	5	4	0	1	80	AP_RGC						NO_DEGS
Arl5a	3	4	2	1	2	40	AP_RGC						NO_DEGS
Arl5b	1	2	1	0	1	50	AP_RGC						NO_DEGS
Arl5c	5	5	5	0	0	100	AP_RGC						NO_DEGS
Arl6	1	1	1	0	0	100	AP_RGC						NO_DEGS
Arl6ip1	1	2	1	0	1	50	AP_RGC						NO_DEGS
Arl6ip4	1	1	1	0	0	100	AP_RGC						NO_DEGS
Arl6ip5	1	2	1	0	1	50	AP_RGC						NO_DEGS
Arl6ip6	5	7	4	1	3	50	AP_RGC						NO_DEGS
Arl8a	5	5	4	1	1	66.6667	AP_RGC						NO_DEGS
Arl8b	2	2	1	1	1	33.3333	AP_RGC						NO_DEGS
Armc1	1	3	1	0	2	33.3333	AP_RGC						NO_DEGS
Armc10	4	2	1	3	1	20	AP_RGC						NO_DEGS
Armc2	5	4	2	3	2	28.5714	AP_RGC						NO_DEGS
Armc3	1	3	1	0	2	33.3333	AP_RGC						NO_DEGS
Armc5	1	1	1	0	0	100	AP_RGC						NO_DEGS
Armc7	1	1	1	0	0	100	AP_RGC						NO_DEGS
Armc8	2	2	2	0	0	100	AP_RGC						NO_DEGS
Armc9	3	2	2	1	0	66.6667	AP_RGC						NO_DEGS
Armcx1	2	2	2	0	0	100	AP_RGC						NO_DEGS
Armcx2	2	3	2	0	1	66.6667	AP_RGC						NO_DEGS
Armcx3	1	1	1	0	0	100	AP_RGC						NO_DEGS
Armcx4	2	2	2	0	0	100	AP_RGC						NO_DEGS
Armcx5	1	1	1	0	0	100	AP_RGC						NO_DEGS
Armcx6	2	1	1	1	0	50	AP_RGC						NO_DEGS
Armh1	6	3	3	3	0	50	AP_RGC						NO_DEGS
Armh4	2	7	2	0	5	28.5714	AP_RGC						NO_DEGS
Arnt	1	1	1	0	0	100	AP_RGC						NO_DEGS
Arnt2	8	11	6	2	5	46.1538	AP_RGC						NO_DEGS
Arntl	7	8	4	3	4	36.3636	AP_RGC						NO_DEGS
Arntl2	1	2	0	1	2	0	AP_RGC						NO_DEGS
Arpc1b	2	2	2	0	0	100	AP_RGC						NO_DEGS
Arpc2	1	1	1	0	0	100	AP_RGC						NO_DEGS
Arpc3	1	2	1	0	1	50	AP_RGC						NO_DEGS
Arpc5	2	2	1	1	1	33.3333	AP_RGC						NO_DEGS
Arpc5l	1	1	1	0	0	100	AP_RGC						NO_DEGS
Arpin	2	2	2	0	0	100	AP_RGC						NO_DEGS
Arpp19	1	2	1	0	1	50	AP_RGC						NO_DEGS
Arpp21	3	2	2	1	0	66.6667	AP_RGC						NO_DEGS
Arrb1	3	3	2	1	1	50	AP_RGC						NO_DEGS
Arrb2	2	2	2	0	0	100	AP_RGC						NO_DEGS
Arrdc1	1	1	1	0	0	100	AP_RGC						NO_DEGS
Arrdc2	2	4	2	0	2	50	AP_RGC						NO_DEGS
Arrdc3	10	6	5	5	1	45.4545	AP_RGC						NO_DEGS
Arrdc4	5	6	4	1	2	57.1429	AP_RGC						NO_DEGS
Arsb	1	3	1	0	2	33.3333	AP_RGC						NO_DEGS
Arsg	1	1	1	0	0	100	AP_RGC						NO_DEGS
Arsi	5	3	3	2	0	60	AP_RGC						NO_DEGS
Arsj	2	5	2	0	3	40	AP_RGC						NO_DEGS
Art3	3	2	2	1	0	66.6667	AP_RGC						NO_DEGS
Artn	2	3	1	1	2	25	AP_RGC						NO_DEGS
Arvcf	10	12	10	0	2	83.3333	AP_RGC						NO_DEGS
Arx	11	17	10	1	7	55.5556	AP_RGC						NO_DEGS
Arxes2	1	0	0	1	0	0	AP_RGC						NO_DEGS
Asah1	2	2	2	0	0	100	AP_RGC						NO_DEGS
Asap1	21	17	15	6	2	65.2174	AP_RGC						NO_DEGS
Asap2	5	7	5	0	2	71.4286	AP_RGC						NO_DEGS
Asap3	5	6	5	0	1	83.3333	AP_RGC						NO_DEGS
Asb1	1	4	1	0	3	25	AP_RGC						NO_DEGS
Asb10	1	0	0	1	0	0	AP_RGC						NO_DEGS
Asb13	4	3	2	2	1	40	AP_RGC						NO_DEGS
Asb14	1	0	0	1	0	0	AP_RGC						NO_DEGS
Asb15	1	1	1	0	0	100	AP_RGC						NO_DEGS
Asb16	2	1	1	1	0	50	AP_RGC						NO_DEGS
Asb2	3	4	3	0	1	75	AP_RGC						NO_DEGS
Asb3	1	2	1	0	1	50	AP_RGC						NO_DEGS
Asb4	10	11	8	2	3	61.5385	AP_RGC						NO_DEGS
Asb5	2	1	1	1	0	50	AP_RGC						NO_DEGS
Asb6	4	2	2	2	0	50	AP_RGC						NO_DEGS
Asb7	3	3	3	0	0	100	AP_RGC						NO_DEGS
Asb8	1	1	1	0	0	100	AP_RGC						NO_DEGS
Ascc2	1	1	1	0	0	100	AP_RGC						NO_DEGS
Ascc3	2	5	1	1	4	16.6667	AP_RGC						NO_DEGS
Ascl1	14	13	10	4	3	58.8235	AP_RGC						NO_DEGS
Ascl2	1	2	0	1	2	0	AP_RGC						NO_DEGS
Ascl4	1	2	1	0	1	50	AP_RGC						NO_DEGS
Ascl5	1	2	0	1	2	0	AP_RGC						NO_DEGS
Asf1a	3	2	2	1	0	66.6667	AP_RGC						NO_DEGS
Asf1b	1	1	1	0	0	100	AP_RGC						NO_DEGS
Asgr1	1	1	1	0	0	100	AP_RGC						NO_DEGS
Asgr2	1	0	0	1	0	0	AP_RGC						NO_DEGS
Ash1l	3	4	2	1	2	40	AP_RGC						NO_DEGS
Ash2l	2	3	2	0	1	66.6667	AP_RGC						NO_DEGS
Asic1	3	4	2	1	2	40	AP_RGC						NO_DEGS
Asic2	6	11	6	0	5	54.5455	AP_RGC						NO_DEGS
Asic3	1	2	1	0	1	50	AP_RGC						NO_DEGS
Asic4	3	3	3	0	0	100	AP_RGC						NO_DEGS
Asic5	1	0	0	1	0	0	AP_RGC						NO_DEGS
Asl	2	2	2	0	0	100	AP_RGC						NO_DEGS
Asns	2	1	1	1	0	50	AP_RGC						NO_DEGS
Aspg	2	3	2	0	1	66.6667	AP_RGC						NO_DEGS
Asph	3	4	2	1	2	40	AP_RGC						NO_DEGS
Asphd1	1	1	1	0	0	100	AP_RGC						NO_DEGS
Asphd2	2	3	2	0	1	66.6667	AP_RGC						NO_DEGS
Aspm	1	3	1	0	2	33.3333	AP_RGC						NO_DEGS
Asprv1	2	2	1	1	1	33.3333	AP_RGC						NO_DEGS
Aspscr1	1	2	1	0	1	50	AP_RGC						NO_DEGS
Asrgl1	5	3	3	2	0	60	AP_RGC						NO_DEGS
Ass1	3	2	2	1	0	66.6667	AP_RGC						NO_DEGS
Astn1	5	5	4	1	1	66.6667	AP_RGC						NO_DEGS
Astn2	6	8	4	2	4	40	AP_RGC						NO_DEGS
Asxl1	1	1	1	0	0	100	AP_RGC						NO_DEGS
Asxl3	5	3	3	2	0	60	AP_RGC						NO_DEGS
Atad1	2	3	2	0	1	66.6667	AP_RGC						NO_DEGS
Atad2	1	1	1	0	0	100	AP_RGC						NO_DEGS
Atad2b	5	4	2	3	2	28.5714	AP_RGC						NO_DEGS
Atad3a	1	1	1	0	0	100	AP_RGC						NO_DEGS
Atad5	2	2	2	0	0	100	AP_RGC						NO_DEGS
Atat1	2	2	1	1	1	33.3333	AP_RGC						NO_DEGS
Atcay	2	2	1	1	1	33.3333	AP_RGC						NO_DEGS
Ate1	8	9	6	2	3	54.5455	AP_RGC						NO_DEGS
Atf1	2	2	1	1	1	33.3333	AP_RGC						NO_DEGS
Atf2	2	2	2	0	0	100	AP_RGC						NO_DEGS
Atf3	3	5	3	0	2	60	AP_RGC						NO_DEGS
Atf6	2	3	2	0	1	66.6667	AP_RGC						NO_DEGS
Atf6b	1	2	1	0	1	50	AP_RGC						NO_DEGS
Atf7	3	3	3	0	0	100	AP_RGC						NO_DEGS
Atf7ip	9	12	9	0	3	75	AP_RGC						NO_DEGS
Atf7ip2	1	1	1	0	0	100	AP_RGC						NO_DEGS
Atg10	8	9	6	2	3	54.5455	AP_RGC						NO_DEGS
Atg101	2	2	2	0	0	100	AP_RGC						NO_DEGS
Atg14	2	1	1	1	0	50	AP_RGC						NO_DEGS
Atg16l1	1	1	1	0	0	100	AP_RGC						NO_DEGS
Atg16l2	2	2	2	0	0	100	AP_RGC						NO_DEGS
Atg2a	1	2	1	0	1	50	AP_RGC						NO_DEGS
Atg3	2	2	1	1	1	33.3333	AP_RGC						NO_DEGS
Atg4c	8	8	5	3	3	45.4545	AP_RGC						NO_DEGS
Atg4d	2	1	1	1	0	50	AP_RGC						NO_DEGS
Atg5	1	1	1	0	0	100	AP_RGC						NO_DEGS
Atg7	6	10	6	0	4	60	AP_RGC						NO_DEGS
Atg9a	3	1	1	2	0	33.3333	AP_RGC						NO_DEGS
Atg9b	2	3	2	0	1	66.6667	AP_RGC						NO_DEGS
Atic	1	2	1	0	1	50	AP_RGC						NO_DEGS
Atl1	2	3	2	0	1	66.6667	AP_RGC						NO_DEGS
Atl2	5	6	4	1	2	57.1429	AP_RGC						NO_DEGS
Atl3	2	1	1	1	0	50	AP_RGC						NO_DEGS
Atm	1	1	1	0	0	100	AP_RGC						NO_DEGS
Atmin	1	1	1	0	0	100	AP_RGC						NO_DEGS
Atn1	5	6	4	1	2	57.1429	AP_RGC						NO_DEGS
Atoh1	2	2	0	2	2	0	AP_RGC						NO_DEGS
Atoh7	1	2	1	0	1	50	AP_RGC						NO_DEGS
Atoh8	11	10	10	1	0	90.9091	AP_RGC						NO_DEGS
Atp10a	4	6	4	0	2	66.6667	AP_RGC						NO_DEGS
Atp10b	3	2	1	2	1	25	AP_RGC						NO_DEGS
Atp10d	2	2	1	1	1	33.3333	AP_RGC						NO_DEGS
Atp11a	2	3	1	1	2	25	AP_RGC						NO_DEGS
Atp11b	1	1	1	0	0	100	AP_RGC						NO_DEGS
Atp11c	3	6	3	0	3	50	AP_RGC						NO_DEGS
Atp12a	1	2	0	1	2	0	AP_RGC						NO_DEGS
Atp13a1	1	1	1	0	0	100	AP_RGC						NO_DEGS
Atp13a2	1	1	1	0	0	100	AP_RGC						NO_DEGS
Atp13a3	3	4	2	1	2	40	AP_RGC						NO_DEGS
Atp13a4	2	2	1	1	1	33.3333	AP_RGC						NO_DEGS
Atp1a1	12	22	12	0	10	54.5455	AP_RGC						NO_DEGS
Atp1a2	2	3	2	0	1	66.6667	AP_RGC						NO_DEGS
Atp1a3	3	4	3	0	1	75	AP_RGC						NO_DEGS
Atp1a4	2	2	2	0	0	100	AP_RGC						NO_DEGS
Atp1b1	2	5	2	0	3	40	AP_RGC						NO_DEGS
Atp1b2	2	3	2	0	1	66.6667	AP_RGC						NO_DEGS
Atp1b3	2	4	2	0	2	50	AP_RGC						NO_DEGS
Atp1b4	2	3	2	0	1	66.6667	AP_RGC						NO_DEGS
Atp23	5	7	5	0	2	71.4286	AP_RGC						NO_DEGS
Atp2a2	3	5	3	0	2	60	AP_RGC						NO_DEGS
Atp2a3	1	1	1	0	0	100	AP_RGC						NO_DEGS
Atp2b1	3	3	2	1	1	50	AP_RGC						NO_DEGS
Atp2b2	7	8	3	4	5	25	AP_RGC						NO_DEGS
Atp2b4	2	5	2	0	3	40	AP_RGC						NO_DEGS
Atp2c1	2	3	2	0	1	66.6667	AP_RGC						NO_DEGS
Atp2c2	1	1	1	0	0	100	AP_RGC						NO_DEGS
Atp4a	2	1	1	1	0	50	AP_RGC						NO_DEGS
Atp5a1	1	2	1	0	1	50	AP_RGC						NO_DEGS
Atp5b	2	2	1	1	1	33.3333	AP_RGC						NO_DEGS
Atp5c1	1	1	1	0	0	100	AP_RGC						NO_DEGS
Atp5d	2	2	2	0	0	100	AP_RGC						NO_DEGS
Atp5g2	4	3	3	1	0	75	AP_RGC						NO_DEGS
Atp5g3	6	9	5	1	4	50	AP_RGC						NO_DEGS
Atp5j	2	3	2	0	1	66.6667	AP_RGC						NO_DEGS
Atp5o	8	9	6	2	3	54.5455	AP_RGC						NO_DEGS
Atp5pb	1	1	1	0	0	100	AP_RGC						NO_DEGS
Atp6ap1	1	2	1	0	1	50	AP_RGC						NO_DEGS
Atp6ap1l	5	7	5	0	2	71.4286	AP_RGC						NO_DEGS
Atp6ap2	2	3	2	0	1	66.6667	AP_RGC						NO_DEGS
Atp6v0a1	2	2	2	0	0	100	AP_RGC						NO_DEGS
Atp6v0a2	2	1	1	1	0	50	AP_RGC						NO_DEGS
Atp6v0a4	2	2	2	0	0	100	AP_RGC						NO_DEGS
Atp6v0c	3	3	2	1	1	50	AP_RGC						NO_DEGS
Atp6v0d1	2	1	1	1	0	50	AP_RGC						NO_DEGS
Atp6v0d2	2	2	1	1	1	33.3333	AP_RGC						NO_DEGS
Atp6v0e	5	7	4	1	3	50	AP_RGC						NO_DEGS
Atp6v1b1	1	1	0	1	1	0	AP_RGC						NO_DEGS
Atp6v1b2	2	3	2	0	1	66.6667	AP_RGC						NO_DEGS
Atp6v1c1	3	3	2	1	1	50	AP_RGC						NO_DEGS
Atp6v1c2	3	2	2	1	0	66.6667	AP_RGC						NO_DEGS
Atp6v1d	1	1	1	0	0	100	AP_RGC						NO_DEGS
Atp6v1e1	1	1	1	0	0	100	AP_RGC						NO_DEGS
Atp6v1e2	2	3	2	0	1	66.6667	AP_RGC						NO_DEGS
Atp6v1f	1	1	1	0	0	100	AP_RGC						NO_DEGS
Atp6v1fnb	1	1	1	0	0	100	AP_RGC						NO_DEGS
Atp6v1g1	1	1	1	0	0	100	AP_RGC						NO_DEGS
Atp6v1g2	3	3	3	0	0	100	AP_RGC						NO_DEGS
Atp6v1g3	2	2	1	1	1	33.3333	AP_RGC						NO_DEGS
Atp6v1h	1	3	1	0	2	33.3333	AP_RGC						NO_DEGS
Atp7a	1	3	1	0	2	33.3333	AP_RGC						NO_DEGS
Atp8a1	8	9	4	4	5	30.7692	AP_RGC						NO_DEGS
Atp8b1	2	5	2	0	3	40	AP_RGC						NO_DEGS
Atp8b2	2	4	2	0	2	50	AP_RGC						NO_DEGS
Atp8b3	2	1	1	1	0	50	AP_RGC						NO_DEGS
Atp8b4	4	2	2	2	0	50	AP_RGC						NO_DEGS
Atp8b5	2	1	1	1	0	50	AP_RGC						NO_DEGS
Atp9a	8	7	5	3	2	50	AP_RGC						NO_DEGS
Atp9b	3	4	2	1	2	40	AP_RGC						NO_DEGS
Atpaf1	1	1	1	0	0	100	AP_RGC						NO_DEGS
Atpaf2	3	2	1	2	1	25	AP_RGC						NO_DEGS
Atpsckmt	3	3	2	1	1	50	AP_RGC						NO_DEGS
Atr	1	1	1	0	0	100	AP_RGC						NO_DEGS
Atrn	1	2	1	0	1	50	AP_RGC						NO_DEGS
Atrnl1	8	7	5	3	2	50	AP_RGC						NO_DEGS
Atrx	2	3	2	0	1	66.6667	AP_RGC						NO_DEGS
Atxn1	18	19	13	5	6	54.1667	AP_RGC						NO_DEGS
Atxn10	3	3	2	1	1	50	AP_RGC						NO_DEGS
Atxn1l	3	1	1	2	0	33.3333	AP_RGC						NO_DEGS
Atxn2	4	3	1	3	2	16.6667	AP_RGC						NO_DEGS
Atxn2l	3	2	2	1	0	66.6667	AP_RGC						NO_DEGS
Atxn3	2	2	2	0	0	100	AP_RGC						NO_DEGS
Atxn7	8	9	6	2	3	54.5455	AP_RGC						NO_DEGS
Atxn7l1	8	9	7	1	2	70	AP_RGC						NO_DEGS
Atxn7l1os2	1	1	1	0	0	100	AP_RGC						NO_DEGS
Atxn7l2	3	2	1	2	1	25	AP_RGC						NO_DEGS
Atxn7l3	3	3	2	1	1	50	AP_RGC						NO_DEGS
Atxn7l3b	3	3	2	1	1	50	AP_RGC						NO_DEGS
AU015791	2	1	1	1	0	50	AP_RGC						NO_DEGS
AU015836	3	4	2	1	2	40	AP_RGC						NO_DEGS
AU021063	3	1	1	2	0	33.3333	AP_RGC						NO_DEGS
AU022252	1	1	1	0	0	100	AP_RGC						NO_DEGS
AU023762	8	8	4	4	4	33.3333	AP_RGC						NO_DEGS
AU040320	4	6	3	1	3	42.8571	AP_RGC						NO_DEGS
AU041133	2	3	2	0	1	66.6667	AP_RGC						NO_DEGS
Auh	3	3	3	0	0	100	AP_RGC						NO_DEGS
Aunip	2	1	1	1	0	50	AP_RGC						NO_DEGS
Aup1	1	1	1	0	0	100	AP_RGC						NO_DEGS
Aurka	1	1	1	0	0	100	AP_RGC						NO_DEGS
Aurkaip1	2	3	2	0	1	66.6667	AP_RGC						NO_DEGS
Aurkb	4	4	4	0	0	100	AP_RGC						NO_DEGS
Auts2	54	55	35	19	20	47.2973	AP_RGC						NO_DEGS
AV039307	2	2	2	0	0	100	AP_RGC						NO_DEGS
AV064505	1	0	0	1	0	0	AP_RGC						NO_DEGS
Aven	4	3	3	1	0	75	AP_RGC						NO_DEGS
Avl9	3	2	2	1	0	66.6667	AP_RGC						NO_DEGS
Avpi1	2	2	2	0	0	100	AP_RGC						NO_DEGS
Avpr1a	1	3	0	1	3	0	AP_RGC						NO_DEGS
AW011738	1	2	1	0	1	50	AP_RGC						NO_DEGS
AW046200	2	3	2	0	1	66.6667	AP_RGC						NO_DEGS
AW112010	1	1	1	0	0	100	AP_RGC						NO_DEGS
AW146154	1	1	1	0	0	100	AP_RGC						NO_DEGS
AW209491	1	1	1	0	0	100	AP_RGC						NO_DEGS
AW554918	1	1	1	0	0	100	AP_RGC						NO_DEGS
Axdnd1	1	1	1	0	0	100	AP_RGC						NO_DEGS
Axin2	13	19	7	6	12	28	AP_RGC						NO_DEGS
Axl	1	2	1	0	1	50	AP_RGC						NO_DEGS
AY512915	1	1	1	0	0	100	AP_RGC						NO_DEGS
AY702102	8	7	6	2	1	66.6667	AP_RGC						NO_DEGS
AY702103	1	1	1	0	0	100	AP_RGC						NO_DEGS
Aym1	6	6	5	1	1	71.4286	AP_RGC						NO_DEGS
Azin1	4	2	2	2	0	50	AP_RGC						NO_DEGS
Azin2	8	5	4	4	1	44.4444	AP_RGC						NO_DEGS
B020018J22Rik	3	4	2	1	2	40	AP_RGC						NO_DEGS
B130024G19Rik	6	8	4	2	4	40	AP_RGC						NO_DEGS
B230112J18Rik	3	3	3	0	0	100	AP_RGC						NO_DEGS
B230206H07Rik	2	0	0	2	0	0	AP_RGC						NO_DEGS
B230208H11Rik	1	2	1	0	1	50	AP_RGC						NO_DEGS
B230214G05Rik	13	10	9	4	1	64.2857	AP_RGC						NO_DEGS
B230216N24Rik	2	3	2	0	1	66.6667	AP_RGC						NO_DEGS
B230217C12Rik	1	1	1	0	0	100	AP_RGC						NO_DEGS
B230219D22Rik	1	1	1	0	0	100	AP_RGC						NO_DEGS
B230303A05Rik	2	3	1	1	2	25	AP_RGC						NO_DEGS
B230311B06Rik	1	3	1	0	2	33.3333	AP_RGC						NO_DEGS
B230319C09Rik	1	2	1	0	1	50	AP_RGC						NO_DEGS
B230323A14Rik	5	6	5	0	1	83.3333	AP_RGC						NO_DEGS
B230354K17Rik	2	1	1	1	0	50	AP_RGC						NO_DEGS
B2m	1	1	1	0	0	100	AP_RGC						NO_DEGS
B3galnt1	2	2	2	0	0	100	AP_RGC						NO_DEGS
B3galnt2	2	2	1	1	1	33.3333	AP_RGC						NO_DEGS
B3galt1	2	3	2	0	1	66.6667	AP_RGC						NO_DEGS
B3galt4	1	2	1	0	1	50	AP_RGC						NO_DEGS
B3galt5	2	1	0	2	1	0	AP_RGC						NO_DEGS
B3galt6	2	1	1	1	0	50	AP_RGC						NO_DEGS
B3gat1	3	6	3	0	3	50	AP_RGC						NO_DEGS
B3gat2	5	4	4	1	0	80	AP_RGC						NO_DEGS
B3gat3	2	2	2	0	0	100	AP_RGC						NO_DEGS
B3glct	5	6	5	0	1	83.3333	AP_RGC						NO_DEGS
B3gnt2	4	6	2	2	4	25	AP_RGC						NO_DEGS
B3gnt4	3	2	2	1	0	66.6667	AP_RGC						NO_DEGS
B3gnt5	3	2	2	1	0	66.6667	AP_RGC						NO_DEGS
B3gnt6	1	0	0	1	0	0	AP_RGC						NO_DEGS
B3gnt9	1	1	1	0	0	100	AP_RGC						NO_DEGS
B3gntl1	1	3	1	0	2	33.3333	AP_RGC						NO_DEGS
B430212C06Rik	1	3	0	1	3	0	AP_RGC						NO_DEGS
B430319G15Rik	3	3	3	0	0	100	AP_RGC						NO_DEGS
B4galnt1	2	3	2	0	1	66.6667	AP_RGC						NO_DEGS
B4galnt3	1	1	1	0	0	100	AP_RGC						NO_DEGS
B4galnt4	5	5	4	1	1	66.6667	AP_RGC						NO_DEGS
B4galt1	3	2	2	1	0	66.6667	AP_RGC						NO_DEGS
B4galt2	1	2	1	0	1	50	AP_RGC						NO_DEGS
B4galt3	3	2	2	1	0	66.6667	AP_RGC						NO_DEGS
B4galt4	3	3	2	1	1	50	AP_RGC						NO_DEGS
B4galt5	3	5	3	0	2	60	AP_RGC						NO_DEGS
B4galt6	2	2	2	0	0	100	AP_RGC						NO_DEGS
B4galt7	1	1	1	0	0	100	AP_RGC						NO_DEGS
B4gat1	1	2	1	0	1	50	AP_RGC						NO_DEGS
B630019K06Rik	2	2	2	0	0	100	AP_RGC						NO_DEGS
B930018H19Rik	1	4	0	1	4	0	AP_RGC						NO_DEGS
B930025P03Rik	16	12	10	6	2	55.5556	AP_RGC						NO_DEGS
B930059L03Rik	1	2	1	0	1	50	AP_RGC						NO_DEGS
B930092H01Rik	9	8	6	3	2	54.5455	AP_RGC						NO_DEGS
B9d1	2	2	2	0	0	100	AP_RGC						NO_DEGS
B9d2	1	1	1	0	0	100	AP_RGC						NO_DEGS
Baalc	2	1	1	1	0	50	AP_RGC						NO_DEGS
Babam1	1	2	1	0	1	50	AP_RGC						NO_DEGS
Babam2	3	9	3	0	6	33.3333	AP_RGC						NO_DEGS
Bace1	1	1	1	0	0	100	AP_RGC						NO_DEGS
Bace2	6	7	5	1	2	62.5	AP_RGC						NO_DEGS
Bach1	3	3	3	0	0	100	AP_RGC						NO_DEGS
Bach2	32	45	27	5	18	54	AP_RGC						NO_DEGS
Bach2os	3	3	2	1	1	50	AP_RGC						NO_DEGS
Bad	3	3	3	0	0	100	AP_RGC						NO_DEGS
Bag1	2	2	2	0	0	100	AP_RGC						NO_DEGS
Bag2	1	2	1	0	1	50	AP_RGC						NO_DEGS
Bag3	5	4	3	2	1	50	AP_RGC						NO_DEGS
Bag5	2	2	2	0	0	100	AP_RGC						NO_DEGS
Bag6	4	2	2	2	0	50	AP_RGC						NO_DEGS
Bahcc1	14	16	12	2	4	66.6667	AP_RGC						NO_DEGS
Bahd1	5	6	4	1	2	57.1429	AP_RGC						NO_DEGS
Baiap2	4	4	3	1	1	60	AP_RGC						NO_DEGS
Baiap2l1	1	1	1	0	0	100	AP_RGC						NO_DEGS
Baiap2l2	3	3	3	0	0	100	AP_RGC						NO_DEGS
Bak1	1	2	1	0	1	50	AP_RGC						NO_DEGS
Bambi-ps1	1	1	1	0	0	100	AP_RGC						NO_DEGS
Banf1	2	2	2	0	0	100	AP_RGC						NO_DEGS
Bank1	1	0	0	1	0	0	AP_RGC						NO_DEGS
Banp	5	6	5	0	1	83.3333	AP_RGC						NO_DEGS
Bap1	1	1	1	0	0	100	AP_RGC						NO_DEGS
Bard1	1	1	1	0	0	100	AP_RGC						NO_DEGS
Barhl1	4	12	3	1	9	23.0769	AP_RGC						NO_DEGS
Barhl2	12	12	7	5	5	41.1765	AP_RGC						NO_DEGS
Barx1	8	5	2	6	3	18.1818	AP_RGC						NO_DEGS
Barx2	4	6	4	0	2	66.6667	AP_RGC						NO_DEGS
Basp1	14	17	11	3	6	55	AP_RGC						NO_DEGS
Batf	3	4	2	1	2	40	AP_RGC						NO_DEGS
Batf2	1	0	0	1	0	0	AP_RGC						NO_DEGS
Batf3	2	1	1	1	0	50	AP_RGC						NO_DEGS
Bax	2	1	1	1	0	50	AP_RGC						NO_DEGS
Baz1a	4	3	3	1	0	75	AP_RGC						NO_DEGS
Baz1b	2	4	2	0	2	50	AP_RGC						NO_DEGS
Baz2a	4	6	4	0	2	66.6667	AP_RGC						NO_DEGS
Baz2b	5	8	5	0	3	62.5	AP_RGC						NO_DEGS
BB014433	1	1	1	0	0	100	AP_RGC						NO_DEGS
BB123696	6	8	5	1	3	55.5556	AP_RGC						NO_DEGS
BB218582	1	1	1	0	0	100	AP_RGC						NO_DEGS
Bbc3	6	7	6	0	1	85.7143	AP_RGC						NO_DEGS
Bbip1	2	2	2	0	0	100	AP_RGC						NO_DEGS
Bbox1	2	3	1	1	2	25	AP_RGC						NO_DEGS
Bbs1	2	0	0	2	0	0	AP_RGC						NO_DEGS
Bbs10	1	2	1	0	1	50	AP_RGC						NO_DEGS
Bbs2	2	3	1	1	2	25	AP_RGC						NO_DEGS
Bbs4	1	1	1	0	0	100	AP_RGC						NO_DEGS
Bbs5	2	3	2	0	1	66.6667	AP_RGC						NO_DEGS
Bbs7	1	1	1	0	0	100	AP_RGC						NO_DEGS
Bbs9	7	8	5	2	3	50	AP_RGC						NO_DEGS
Bbx	4	4	2	2	2	33.3333	AP_RGC						NO_DEGS
BC003965	1	1	1	0	0	100	AP_RGC						NO_DEGS
BC004004	2	3	2	0	1	66.6667	AP_RGC						NO_DEGS
BC005537	1	6	1	0	5	16.6667	AP_RGC						NO_DEGS
BC005624	2	2	2	0	0	100	AP_RGC						NO_DEGS
BC006965	12	8	6	6	2	42.8571	AP_RGC						NO_DEGS
BC024139	2	2	2	0	0	100	AP_RGC						NO_DEGS
BC024386	1	2	1	0	1	50	AP_RGC						NO_DEGS
BC029722	1	1	1	0	0	100	AP_RGC						NO_DEGS
BC031181	1	1	1	0	0	100	AP_RGC						NO_DEGS
BC034090	7	6	6	1	0	85.7143	AP_RGC						NO_DEGS
BC037032	1	1	1	0	0	100	AP_RGC						NO_DEGS
BC037704	2	2	2	0	0	100	AP_RGC						NO_DEGS
BC039771	3	4	2	1	2	40	AP_RGC						NO_DEGS
BC039966	5	7	5	0	2	71.4286	AP_RGC						NO_DEGS
BC046251	2	3	1	1	2	25	AP_RGC						NO_DEGS
BC048507	2	2	2	0	0	100	AP_RGC						NO_DEGS
BC048602	1	1	1	0	0	100	AP_RGC						NO_DEGS
BC048644	1	1	1	0	0	100	AP_RGC						NO_DEGS
BC049715	1	2	1	0	1	50	AP_RGC						NO_DEGS
BC051142	3	4	2	1	2	40	AP_RGC						NO_DEGS
BC051537	1	2	1	0	1	50	AP_RGC						NO_DEGS
BC055324	1	1	1	0	0	100	AP_RGC						NO_DEGS
BC055402	4	4	2	2	2	33.3333	AP_RGC						NO_DEGS
BC061195	2	2	1	1	1	33.3333	AP_RGC						NO_DEGS
BC064078	1	2	1	0	1	50	AP_RGC						NO_DEGS
BC065397	2	1	1	1	0	50	AP_RGC						NO_DEGS
BC065403	1	1	1	0	0	100	AP_RGC						NO_DEGS
BC106179	1	1	1	0	0	100	AP_RGC						NO_DEGS
BC107364	2	1	1	1	0	50	AP_RGC						NO_DEGS
Bcam	1	1	1	0	0	100	AP_RGC						NO_DEGS
Bcan	9	11	8	1	3	66.6667	AP_RGC						NO_DEGS
Bcap29	2	1	1	1	0	50	AP_RGC						NO_DEGS
Bcap31	2	2	2	0	0	100	AP_RGC						NO_DEGS
Bcar1	8	9	6	2	3	54.5455	AP_RGC						NO_DEGS
Bcar3	7	10	4	3	6	30.7692	AP_RGC						NO_DEGS
Bcas1	8	12	5	3	7	33.3333	AP_RGC						NO_DEGS
Bcas1os2	1	1	1	0	0	100	AP_RGC						NO_DEGS
Bcas2	2	1	1	1	0	50	AP_RGC						NO_DEGS
Bcas3	5	4	4	1	0	80	AP_RGC						NO_DEGS
Bcas3os2	1	0	0	1	0	0	AP_RGC						NO_DEGS
Bcat1	10	9	9	1	0	90	AP_RGC						NO_DEGS
Bcat2	4	5	4	0	1	80	AP_RGC						NO_DEGS
Bcdin3d	3	2	2	1	0	66.6667	AP_RGC						NO_DEGS
Bckdha	2	2	1	1	1	33.3333	AP_RGC						NO_DEGS
Bckdhb	12	17	12	0	5	70.5882	AP_RGC						NO_DEGS
Bckdk	1	2	1	0	1	50	AP_RGC						NO_DEGS
Bcl10	4	6	4	0	2	66.6667	AP_RGC						NO_DEGS
Bcl11a	18	24	15	3	9	55.5556	AP_RGC						NO_DEGS
Bcl11b	20	22	14	6	8	50	AP_RGC						NO_DEGS
Bcl2	5	5	3	2	2	42.8571	AP_RGC						NO_DEGS
Bcl2l1	3	2	2	1	0	66.6667	AP_RGC						NO_DEGS
Bcl2l11	13	13	7	6	6	36.8421	AP_RGC						NO_DEGS
Bcl2l12	1	1	1	0	0	100	AP_RGC						NO_DEGS
Bcl2l13	1	1	1	0	0	100	AP_RGC						NO_DEGS
Bcl2l14	3	6	3	0	3	50	AP_RGC						NO_DEGS
Bcl2l2	1	1	1	0	0	100	AP_RGC						NO_DEGS
Bcl3	1	1	0	1	1	0	AP_RGC						NO_DEGS
Bcl6	7	7	5	2	2	55.5556	AP_RGC						NO_DEGS
Bcl6b	1	2	1	0	1	50	AP_RGC						NO_DEGS
Bcl7a	5	7	4	1	3	50	AP_RGC						NO_DEGS
Bcl7b	1	1	1	0	0	100	AP_RGC						NO_DEGS
Bcl7c	3	4	3	0	1	75	AP_RGC						NO_DEGS
Bcl9	8	8	6	2	2	60	AP_RGC						NO_DEGS
Bcl9l	16	16	14	2	2	77.7778	AP_RGC						NO_DEGS
Bclaf1	3	2	2	1	0	66.6667	AP_RGC						NO_DEGS
Bclaf3	2	1	1	1	0	50	AP_RGC						NO_DEGS
Bco1	2	1	1	1	0	50	AP_RGC						NO_DEGS
Bcor	42	48	31	11	17	52.5424	AP_RGC						NO_DEGS
Bcorl1	6	9	5	1	4	50	AP_RGC						NO_DEGS
Bcr	6	8	4	2	4	40	AP_RGC						NO_DEGS
Bcs1l	1	1	1	0	0	100	AP_RGC						NO_DEGS
Bdh1	7	7	5	2	2	55.5556	AP_RGC						NO_DEGS
Bdh2	1	1	1	0	0	100	AP_RGC						NO_DEGS
Bdkrb1	1	2	1	0	1	50	AP_RGC						NO_DEGS
Bdkrb2	3	1	0	3	1	0	AP_RGC						NO_DEGS
Bdnf	10	12	8	2	4	57.1429	AP_RGC						NO_DEGS
Bdp1	1	1	1	0	0	100	AP_RGC						NO_DEGS
Bean1	3	3	3	0	0	100	AP_RGC						NO_DEGS
Becn1	1	1	1	0	0	100	AP_RGC						NO_DEGS
Becn2	2	1	1	1	0	50	AP_RGC						NO_DEGS
Begain	7	9	5	2	4	45.4545	AP_RGC						NO_DEGS
Bend3	6	6	6	0	0	100	AP_RGC						NO_DEGS
Bend4	4	5	3	1	2	50	AP_RGC						NO_DEGS
Bend5	3	4	3	0	1	75	AP_RGC						NO_DEGS
Bend6	1	1	1	0	0	100	AP_RGC						NO_DEGS
Bend7	4	2	2	2	0	50	AP_RGC						NO_DEGS
Best1	2	2	1	1	1	33.3333	AP_RGC						NO_DEGS
Best2	2	1	1	1	0	50	AP_RGC						NO_DEGS
Bet1	2	3	2	0	1	66.6667	AP_RGC						NO_DEGS
Bet1l	1	1	1	0	0	100	AP_RGC						NO_DEGS
Bex3	2	4	2	0	2	50	AP_RGC						NO_DEGS
Bfar	2	2	2	0	0	100	AP_RGC						NO_DEGS
Bfsp1	3	1	1	2	0	33.3333	AP_RGC						NO_DEGS
Bfsp2	5	1	1	4	0	20	AP_RGC						NO_DEGS
Bglap	1	1	1	0	0	100	AP_RGC						NO_DEGS
Bhlha15	2	1	1	1	0	50	AP_RGC						NO_DEGS
Bhlhb9	2	1	1	1	0	50	AP_RGC						NO_DEGS
Bhlhe22	7	6	3	4	3	30	AP_RGC						NO_DEGS
Bhlhe23	1	0	0	1	0	0	AP_RGC						NO_DEGS
Bhlhe40	4	3	3	1	0	75	AP_RGC						NO_DEGS
Bhlhe41	6	6	4	2	2	50	AP_RGC						NO_DEGS
Bhmt	2	1	1	1	0	50	AP_RGC						NO_DEGS
Bicc1	2	4	2	0	2	50	AP_RGC						NO_DEGS
Bicd1	1	1	1	0	0	100	AP_RGC						NO_DEGS
Bicd2	2	4	2	0	2	50	AP_RGC						NO_DEGS
Bicdl2	1	2	0	1	2	0	AP_RGC						NO_DEGS
Bicra	5	7	5	0	2	71.4286	AP_RGC						NO_DEGS
Bicral	4	4	4	0	0	100	AP_RGC						NO_DEGS
Bid	1	1	1	0	0	100	AP_RGC						NO_DEGS
Bik	1	1	1	0	0	100	AP_RGC						NO_DEGS
Bin1	4	2	2	2	0	50	AP_RGC						NO_DEGS
Bin3	1	1	1	0	0	100	AP_RGC						NO_DEGS
Birc2	1	3	1	0	2	33.3333	AP_RGC						NO_DEGS
Birc3	1	1	1	0	0	100	AP_RGC						NO_DEGS
Birc5	1	2	1	0	1	50	AP_RGC						NO_DEGS
Birc6	2	3	2	0	1	66.6667	AP_RGC						NO_DEGS
Birc7	1	0	0	1	0	0	AP_RGC						NO_DEGS
Bivm	3	3	3	0	0	100	AP_RGC						NO_DEGS
Blcap	2	9	1	1	8	10	AP_RGC						NO_DEGS
Blk	1	6	1	0	5	16.6667	AP_RGC						NO_DEGS
Blm	1	2	1	0	1	50	AP_RGC						NO_DEGS
Blmh	1	2	1	0	1	50	AP_RGC						NO_DEGS
Bloc1s1	2	1	1	1	0	50	AP_RGC						NO_DEGS
Bloc1s3	2	1	1	1	0	50	AP_RGC						NO_DEGS
Bloc1s4	1	2	1	0	1	50	AP_RGC						NO_DEGS
Bloc1s5	1	0	0	1	0	0	AP_RGC						NO_DEGS
Bloc1s6	1	1	1	0	0	100	AP_RGC						NO_DEGS
Blvra	1	1	1	0	0	100	AP_RGC						NO_DEGS
Blvrb	1	2	1	0	1	50	AP_RGC						NO_DEGS
Bmf	6	5	5	1	0	83.3333	AP_RGC						NO_DEGS
Bmi1	4	5	4	0	1	80	AP_RGC						NO_DEGS
Bmp1	2	1	1	1	0	50	AP_RGC						NO_DEGS
Bmp2	3	6	2	1	4	28.5714	AP_RGC						NO_DEGS
Bmp2k	2	4	2	0	2	50	AP_RGC						NO_DEGS
Bmp3	2	1	1	1	0	50	AP_RGC						NO_DEGS
Bmp4	2	6	2	0	4	33.3333	AP_RGC						NO_DEGS
Bmp6	3	1	1	2	0	33.3333	AP_RGC						NO_DEGS
Bmp7	12	13	8	4	5	47.0588	AP_RGC						NO_DEGS
Bmp8a	1	1	1	0	0	100	AP_RGC						NO_DEGS
Bmp8b	1	1	1	0	0	100	AP_RGC						NO_DEGS
Bmper	23	24	21	2	3	80.7692	AP_RGC						NO_DEGS
Bmpr1a	4	1	1	3	0	25	AP_RGC						NO_DEGS
Bmpr1b	9	8	6	3	2	54.5455	AP_RGC						NO_DEGS
Bmpr2	5	8	5	0	3	62.5	AP_RGC						NO_DEGS
Bms1	2	2	1	1	1	33.3333	AP_RGC						NO_DEGS
Bmt2	2	2	2	0	0	100	AP_RGC						NO_DEGS
Bmyc	1	1	1	0	0	100	AP_RGC						NO_DEGS
Bnc2	9	11	8	1	3	66.6667	AP_RGC						NO_DEGS
Bnip1	2	1	1	1	0	50	AP_RGC						NO_DEGS
Bnip2	2	4	2	0	2	50	AP_RGC						NO_DEGS
Bnip3	1	2	1	0	1	50	AP_RGC						NO_DEGS
Bnip3l	2	1	1	1	0	50	AP_RGC						NO_DEGS
Bnip5	1	3	0	1	3	0	AP_RGC						NO_DEGS
Boc	5	10	4	1	6	36.3636	AP_RGC						NO_DEGS
Bod1	4	4	3	1	1	60	AP_RGC						NO_DEGS
Bod1l	1	3	1	0	2	33.3333	AP_RGC						NO_DEGS
Bok	2	4	2	0	2	50	AP_RGC						NO_DEGS
Bola3	2	1	1	1	0	50	AP_RGC						NO_DEGS
Boll	2	1	1	1	0	50	AP_RGC						NO_DEGS
Bop1	3	3	2	1	1	50	AP_RGC						NO_DEGS
Borcs5	3	3	1	2	2	20	AP_RGC						NO_DEGS
Borcs6	3	5	3	0	2	60	AP_RGC						NO_DEGS
Borcs7	1	1	1	0	0	100	AP_RGC						NO_DEGS
Bpgm	2	3	1	1	2	25	AP_RGC						NO_DEGS
Bphl	2	2	2	0	0	100	AP_RGC						NO_DEGS
Bpi	1	0	0	1	0	0	AP_RGC						NO_DEGS
Bpifb4	1	1	0	1	1	0	AP_RGC						NO_DEGS
Bpifb5	2	2	2	0	0	100	AP_RGC						NO_DEGS
Bpnt1	1	1	1	0	0	100	AP_RGC						NO_DEGS
Bpnt2	4	5	3	1	2	50	AP_RGC						NO_DEGS
Bptf	2	3	2	0	1	66.6667	AP_RGC						NO_DEGS
Braf	3	2	2	1	0	66.6667	AP_RGC						NO_DEGS
Brat1	1	1	1	0	0	100	AP_RGC						NO_DEGS
Brca1	2	4	2	0	2	50	AP_RGC						NO_DEGS
Brca2	1	1	1	0	0	100	AP_RGC						NO_DEGS
Brd1	5	3	3	2	0	60	AP_RGC						NO_DEGS
Brd2	6	6	6	0	0	100	AP_RGC						NO_DEGS
Brd3	2	4	2	0	2	50	AP_RGC						NO_DEGS
Brd3os	1	1	1	0	0	100	AP_RGC						NO_DEGS
Brd4	3	4	3	0	1	75	AP_RGC						NO_DEGS
Brd7	3	3	2	1	1	50	AP_RGC						NO_DEGS
Brd8	1	0	0	1	0	0	AP_RGC						NO_DEGS
Brd9	1	1	1	0	0	100	AP_RGC						NO_DEGS
Brdt	1	1	1	0	0	100	AP_RGC						NO_DEGS
Brf1	2	3	2	0	1	66.6667	AP_RGC						NO_DEGS
Brf2	2	1	1	1	0	50	AP_RGC						NO_DEGS
Bri3	3	3	3	0	0	100	AP_RGC						NO_DEGS
Bri3bp	1	1	1	0	0	100	AP_RGC						NO_DEGS
Brinp1	2	2	2	0	0	100	AP_RGC						NO_DEGS
Brinp2	3	5	3	0	2	60	AP_RGC						NO_DEGS
Brinp3	2	5	1	1	4	16.6667	AP_RGC						NO_DEGS
Brip1	2	3	1	1	2	25	AP_RGC						NO_DEGS
Brk1	1	1	1	0	0	100	AP_RGC						NO_DEGS
Brms1	1	1	1	0	0	100	AP_RGC						NO_DEGS
Brms1l	4	6	4	0	2	66.6667	AP_RGC						NO_DEGS
Brox	1	1	1	0	0	100	AP_RGC						NO_DEGS
Brpf1	2	1	1	1	0	50	AP_RGC						NO_DEGS
Brpf3	2	3	2	0	1	66.6667	AP_RGC						NO_DEGS
Brsk1	2	2	1	1	1	33.3333	AP_RGC						NO_DEGS
Brsk2	3	6	3	0	3	50	AP_RGC						NO_DEGS
Brwd1	3	3	3	0	0	100	AP_RGC						NO_DEGS
Brwd3	1	1	1	0	0	100	AP_RGC						NO_DEGS
Bsdc1	3	3	3	0	0	100	AP_RGC						NO_DEGS
Bsg	1	3	1	0	2	33.3333	AP_RGC						NO_DEGS
Bsn	4	4	4	0	0	100	AP_RGC						NO_DEGS
Bst1	1	3	1	0	2	33.3333	AP_RGC						NO_DEGS
Bst2	1	0	0	1	0	0	AP_RGC						NO_DEGS
Bsx	2	2	2	0	0	100	AP_RGC						NO_DEGS
Btaf1	2	2	2	0	0	100	AP_RGC						NO_DEGS
Btbd1	1	2	1	0	1	50	AP_RGC						NO_DEGS
Btbd10	3	1	1	2	0	33.3333	AP_RGC						NO_DEGS
Btbd11	10	13	10	0	3	76.9231	AP_RGC						NO_DEGS
Btbd16	1	0	0	1	0	0	AP_RGC						NO_DEGS
Btbd17	4	3	3	1	0	75	AP_RGC						NO_DEGS
Btbd19	3	3	3	0	0	100	AP_RGC						NO_DEGS
Btbd2	2	3	2	0	1	66.6667	AP_RGC						NO_DEGS
Btbd3	7	7	3	4	4	27.2727	AP_RGC						NO_DEGS
Btbd6	1	1	1	0	0	100	AP_RGC						NO_DEGS
Btbd7	3	2	1	2	1	25	AP_RGC						NO_DEGS
Btbd8	1	1	1	0	0	100	AP_RGC						NO_DEGS
Btbd9	11	11	8	3	3	57.1429	AP_RGC						NO_DEGS
Btc	2	1	1	1	0	50	AP_RGC						NO_DEGS
Btd	1	1	1	0	0	100	AP_RGC						NO_DEGS
Btf3	1	0	0	1	0	0	AP_RGC						NO_DEGS
Btf3l4	1	2	1	0	1	50	AP_RGC						NO_DEGS
Btg1	13	13	9	4	4	52.9412	AP_RGC						NO_DEGS
Btg2	6	13	6	0	7	46.1538	AP_RGC						NO_DEGS
Btg3	6	5	5	1	0	83.3333	AP_RGC						NO_DEGS
Btg4	2	1	1	1	0	50	AP_RGC						NO_DEGS
Btla	1	2	1	0	1	50	AP_RGC						NO_DEGS
Btn1a1	3	4	3	0	1	75	AP_RGC						NO_DEGS
Btn2a2	2	5	1	1	4	16.6667	AP_RGC						NO_DEGS
Btnl10	1	2	0	1	2	0	AP_RGC						NO_DEGS
Btnl9	1	0	0	1	0	0	AP_RGC						NO_DEGS
Btrc	6	8	5	1	3	55.5556	AP_RGC						NO_DEGS
Bub1	1	2	1	0	1	50	AP_RGC						NO_DEGS
Bub1b	1	2	1	0	1	50	AP_RGC						NO_DEGS
Bub3	6	7	5	1	2	62.5	AP_RGC						NO_DEGS
Bud13	1	1	1	0	0	100	AP_RGC						NO_DEGS
Bves	2	1	1	1	0	50	AP_RGC						NO_DEGS
Bvht	2	7	2	0	5	28.5714	AP_RGC						NO_DEGS
Bysl	1	1	1	0	0	100	AP_RGC						NO_DEGS
Bzw1	1	3	1	0	2	33.3333	AP_RGC						NO_DEGS
Bzw2	3	2	2	1	0	66.6667	AP_RGC						NO_DEGS
C030005K06Rik	2	4	2	0	2	50	AP_RGC						NO_DEGS
C030006K11Rik	2	2	2	0	0	100	AP_RGC						NO_DEGS
C030007H22Rik	3	4	2	1	2	40	AP_RGC						NO_DEGS
C030013C21Rik	6	11	5	1	6	41.6667	AP_RGC						NO_DEGS
C030013G03Rik	1	1	1	0	0	100	AP_RGC						NO_DEGS
C030018K13Rik	4	4	3	1	1	60	AP_RGC						NO_DEGS
C030029H02Rik	6	9	6	0	3	66.6667	AP_RGC						NO_DEGS
C030034I22Rik	1	2	1	0	1	50	AP_RGC						NO_DEGS
C030034L19Rik	2	5	1	1	4	16.6667	AP_RGC						NO_DEGS
C030037D09Rik	3	3	2	1	1	50	AP_RGC						NO_DEGS
C130021I20Rik	5	7	4	1	3	50	AP_RGC						NO_DEGS
C130026L21Rik	12	14	8	4	6	44.4444	AP_RGC						NO_DEGS
C130036L24Rik	1	1	0	1	1	0	AP_RGC						NO_DEGS
C130046K22Rik	1	1	1	0	0	100	AP_RGC						NO_DEGS
C130050O18Rik	1	1	1	0	0	100	AP_RGC						NO_DEGS
C130060C02Rik	4	4	3	1	1	60	AP_RGC						NO_DEGS
C130071C03Rik	17	19	13	4	6	56.5217	AP_RGC						NO_DEGS
C130074G19Rik	3	3	2	1	1	50	AP_RGC						NO_DEGS
C130083M11Rik	1	0	0	1	0	0	AP_RGC						NO_DEGS
C1d	7	8	5	2	3	50	AP_RGC						NO_DEGS
C1galt1	1	1	1	0	0	100	AP_RGC						NO_DEGS
C1galt1c1	1	1	1	0	0	100	AP_RGC						NO_DEGS
C1qa	2	1	1	1	0	50	AP_RGC						NO_DEGS
C1qb	1	3	1	0	2	33.3333	AP_RGC						NO_DEGS
C1qbp	1	1	1	0	0	100	AP_RGC						NO_DEGS
C1qc	1	0	0	1	0	0	AP_RGC						NO_DEGS
C1ql1	3	2	2	1	0	66.6667	AP_RGC						NO_DEGS
C1ql2	2	2	1	1	1	33.3333	AP_RGC						NO_DEGS
C1ql3	1	0	0	1	0	0	AP_RGC						NO_DEGS
C1ql4	2	2	2	0	0	100	AP_RGC						NO_DEGS
C1qtnf12	2	1	1	1	0	50	AP_RGC						NO_DEGS
C1qtnf4	4	4	2	2	2	33.3333	AP_RGC						NO_DEGS
C1qtnf5	1	1	1	0	0	100	AP_RGC						NO_DEGS
C1qtnf6	2	3	2	0	1	66.6667	AP_RGC						NO_DEGS
C1qtnf7	4	3	1	3	2	16.6667	AP_RGC						NO_DEGS
C1qtnf9	1	1	1	0	0	100	AP_RGC						NO_DEGS
C2	1	0	0	1	0	0	AP_RGC						NO_DEGS
C230014O12Rik	8	8	5	3	3	45.4545	AP_RGC						NO_DEGS
C230024C17Rik	2	1	1	1	0	50	AP_RGC						NO_DEGS
C230035I16Rik	6	8	6	0	2	75	AP_RGC						NO_DEGS
C230037L18Rik	1	1	1	0	0	100	AP_RGC						NO_DEGS
C230072F16Rik	5	7	3	2	4	33.3333	AP_RGC						NO_DEGS
C230079O03Rik	3	6	3	0	3	50	AP_RGC						NO_DEGS
C2cd2	1	1	1	0	0	100	AP_RGC						NO_DEGS
C2cd3	2	3	2	0	1	66.6667	AP_RGC						NO_DEGS
C2cd4a	3	6	2	1	4	28.5714	AP_RGC						NO_DEGS
C2cd4c	2	2	2	0	0	100	AP_RGC						NO_DEGS
C2cd4d	2	1	1	1	0	50	AP_RGC						NO_DEGS
C2cd5	5	5	4	1	1	66.6667	AP_RGC						NO_DEGS
C330004P14Rik	3	2	2	1	0	66.6667	AP_RGC						NO_DEGS
C330011F03Rik	2	3	0	2	3	0	AP_RGC						NO_DEGS
C330018A13Rik	6	3	2	4	1	28.5714	AP_RGC						NO_DEGS
C330018D20Rik	2	1	1	1	0	50	AP_RGC						NO_DEGS
C330024C12Rik	1	1	1	0	0	100	AP_RGC						NO_DEGS
C330024D21Rik	2	3	2	0	1	66.6667	AP_RGC						NO_DEGS
C430002N11Rik	2	3	2	0	1	66.6667	AP_RGC						NO_DEGS
C430042M11Rik	8	7	6	2	1	66.6667	AP_RGC						NO_DEGS
C430049B03Rik	3	3	2	1	1	50	AP_RGC						NO_DEGS
C530044C16Rik	8	13	7	1	6	50	AP_RGC						NO_DEGS
C5ar1	1	0	0	1	0	0	AP_RGC						NO_DEGS
C630028M04Rik	1	0	0	1	0	0	AP_RGC						NO_DEGS
C630031E19Rik	6	9	5	1	4	50	AP_RGC						NO_DEGS
C730002L08Rik	1	0	0	1	0	0	AP_RGC						NO_DEGS
C730036E19Rik	4	6	3	1	3	42.8571	AP_RGC						NO_DEGS
C77080	6	4	2	4	2	25	AP_RGC						NO_DEGS
C87436	2	4	2	0	2	50	AP_RGC						NO_DEGS
C8a	1	1	1	0	0	100	AP_RGC						NO_DEGS
C8b	4	6	3	1	3	42.8571	AP_RGC						NO_DEGS
C8g	1	0	0	1	0	0	AP_RGC						NO_DEGS
C920021L13Rik	1	1	1	0	0	100	AP_RGC						NO_DEGS
C9orf72	5	7	3	2	4	33.3333	AP_RGC						NO_DEGS
Caap1	1	1	1	0	0	100	AP_RGC						NO_DEGS
Cab39	3	2	2	1	0	66.6667	AP_RGC						NO_DEGS
Cab39l	1	0	0	1	0	0	AP_RGC						NO_DEGS
Cabcoco1	3	3	1	2	2	20	AP_RGC						NO_DEGS
Cabin1	7	9	7	0	2	77.7778	AP_RGC						NO_DEGS
Cables1	3	6	3	0	3	50	AP_RGC						NO_DEGS
Cables2	2	2	2	0	0	100	AP_RGC						NO_DEGS
Cabp1	6	4	3	3	1	42.8571	AP_RGC						NO_DEGS
Cabp7	2	3	2	0	1	66.6667	AP_RGC						NO_DEGS
Cabyr	2	1	1	1	0	50	AP_RGC						NO_DEGS
Cacfd1	1	2	1	0	1	50	AP_RGC						NO_DEGS
Cachd1	18	26	12	6	14	37.5	AP_RGC						NO_DEGS
Cacna1a	15	15	8	7	7	36.3636	AP_RGC						NO_DEGS
Cacna1b	4	5	3	1	2	50	AP_RGC						NO_DEGS
Cacna1c	5	10	4	1	6	36.3636	AP_RGC						NO_DEGS
Cacna1d	7	10	5	2	5	41.6667	AP_RGC						NO_DEGS
Cacna1e	13	19	13	0	6	68.4211	AP_RGC						NO_DEGS
Cacna1g	10	13	7	3	6	43.75	AP_RGC						NO_DEGS
Cacna1h	10	12	9	1	3	69.2308	AP_RGC						NO_DEGS
Cacna1i	3	3	2	1	1	50	AP_RGC						NO_DEGS
Cacna1s	2	1	1	1	0	50	AP_RGC						NO_DEGS
Cacna2d1	7	5	4	3	1	50	AP_RGC						NO_DEGS
Cacna2d2	12	13	11	1	2	78.5714	AP_RGC						NO_DEGS
Cacna2d4	1	3	1	0	2	33.3333	AP_RGC						NO_DEGS
Cacnb1	3	5	3	0	2	60	AP_RGC						NO_DEGS
Cacnb2	5	7	4	1	3	50	AP_RGC						NO_DEGS
Cacnb3	4	5	3	1	2	50	AP_RGC						NO_DEGS
Cacnb4	2	7	2	0	5	28.5714	AP_RGC						NO_DEGS
Cacng1	1	1	1	0	0	100	AP_RGC						NO_DEGS
Cacng2	1	1	1	0	0	100	AP_RGC						NO_DEGS
Cacng3	3	3	2	1	1	50	AP_RGC						NO_DEGS
Cacng4	6	13	6	0	7	46.1538	AP_RGC						NO_DEGS
Cacng5	6	4	1	5	3	11.1111	AP_RGC						NO_DEGS
Cacng6	1	0	0	1	0	0	AP_RGC						NO_DEGS
Cacng7	2	3	2	0	1	66.6667	AP_RGC						NO_DEGS
Cacng8	2	2	2	0	0	100	AP_RGC						NO_DEGS
Cactin	2	2	2	0	0	100	AP_RGC						NO_DEGS
Cacul1	2	1	1	1	0	50	AP_RGC						NO_DEGS
Cacybp	2	2	2	0	0	100	AP_RGC						NO_DEGS
Cad	1	1	1	0	0	100	AP_RGC						NO_DEGS
Cadm1	32	32	21	11	11	48.8372	AP_RGC						NO_DEGS
Cadm2	8	13	8	0	5	61.5385	AP_RGC						NO_DEGS
Cadm3	3	5	3	0	2	60	AP_RGC						NO_DEGS
Cadm4	6	4	2	4	2	25	AP_RGC						NO_DEGS
Cadps	20	21	15	5	6	57.6923	AP_RGC						NO_DEGS
Cadps2	7	9	5	2	4	45.4545	AP_RGC						NO_DEGS
Cage1	1	1	1	0	0	100	AP_RGC						NO_DEGS
Calb1	1	1	1	0	0	100	AP_RGC						NO_DEGS
Calb2	2	4	1	1	3	20	AP_RGC						NO_DEGS
Calca	1	2	1	0	1	50	AP_RGC						NO_DEGS
Calcoco1	15	15	11	4	4	57.8947	AP_RGC						NO_DEGS
Cald1	6	7	4	2	3	44.4444	AP_RGC						NO_DEGS
Calm1	5	6	5	0	1	83.3333	AP_RGC						NO_DEGS
Calm2	7	5	5	2	0	71.4286	AP_RGC						NO_DEGS
Calm3	5	5	4	1	1	66.6667	AP_RGC						NO_DEGS
Caln1	7	4	3	4	1	37.5	AP_RGC						NO_DEGS
Calr	2	2	1	1	1	33.3333	AP_RGC						NO_DEGS
Calr4	2	2	1	1	1	33.3333	AP_RGC						NO_DEGS
Calu	4	3	3	1	0	75	AP_RGC						NO_DEGS
Caly	2	3	2	0	1	66.6667	AP_RGC						NO_DEGS
Camk1	1	1	1	0	0	100	AP_RGC						NO_DEGS
Camk1g	7	8	5	2	3	50	AP_RGC						NO_DEGS
Camk2a	7	8	6	1	2	66.6667	AP_RGC						NO_DEGS
Camk2b	5	5	3	2	2	42.8571	AP_RGC						NO_DEGS
Camk2d	13	12	10	3	2	66.6667	AP_RGC						NO_DEGS
Camk2g	3	2	2	1	0	66.6667	AP_RGC						NO_DEGS
Camk2n1	10	10	10	0	0	100	AP_RGC						NO_DEGS
Camk4	2	2	1	1	1	33.3333	AP_RGC						NO_DEGS
Camkk1	3	1	1	2	0	33.3333	AP_RGC						NO_DEGS
Camkk2	1	3	1	0	2	33.3333	AP_RGC						NO_DEGS
Camkmt	4	4	4	0	0	100	AP_RGC						NO_DEGS
Camkv	3	2	2	1	0	66.6667	AP_RGC						NO_DEGS
Caml	1	2	1	0	1	50	AP_RGC						NO_DEGS
Camsap1	2	4	2	0	2	50	AP_RGC						NO_DEGS
Camsap2	5	3	3	2	0	60	AP_RGC						NO_DEGS
Camsap3	2	1	1	1	0	50	AP_RGC						NO_DEGS
Camta1	34	35	25	9	10	56.8182	AP_RGC						NO_DEGS
Camta2	3	3	2	1	1	50	AP_RGC						NO_DEGS
Cand1	3	3	2	1	1	50	AP_RGC						NO_DEGS
Cand2	2	1	1	1	0	50	AP_RGC						NO_DEGS
Cant1	1	2	1	0	1	50	AP_RGC						NO_DEGS
Canx	1	2	1	0	1	50	AP_RGC						NO_DEGS
Cap1	5	5	3	2	2	42.8571	AP_RGC						NO_DEGS
Cap2	5	15	5	0	10	33.3333	AP_RGC						NO_DEGS
Capg	6	8	6	0	2	75	AP_RGC						NO_DEGS
Capn1	3	2	2	1	0	66.6667	AP_RGC						NO_DEGS
Capn10	3	1	1	2	0	33.3333	AP_RGC						NO_DEGS
Capn11	1	2	1	0	1	50	AP_RGC						NO_DEGS
Capn12	2	1	1	1	0	50	AP_RGC						NO_DEGS
Capn13	3	3	2	1	1	50	AP_RGC						NO_DEGS
Capn15	1	1	1	0	0	100	AP_RGC						NO_DEGS
Capn2	4	5	4	0	1	80	AP_RGC						NO_DEGS
Capn5	2	4	2	0	2	50	AP_RGC						NO_DEGS
Capn7	2	1	1	1	0	50	AP_RGC						NO_DEGS
Capn8	5	4	3	2	1	50	AP_RGC						NO_DEGS
Capn9	2	4	2	0	2	50	AP_RGC						NO_DEGS
Capns1	4	4	3	1	1	60	AP_RGC						NO_DEGS
Caprin1	3	3	3	0	0	100	AP_RGC						NO_DEGS
Caprin2	1	2	1	0	1	50	AP_RGC						NO_DEGS
Caps2	2	2	2	0	0	100	AP_RGC						NO_DEGS
Capza1	1	1	1	0	0	100	AP_RGC						NO_DEGS
Capza2	3	2	2	1	0	66.6667	AP_RGC						NO_DEGS
Capzb	6	4	4	2	0	66.6667	AP_RGC						NO_DEGS
Car10	5	7	5	0	2	71.4286	AP_RGC						NO_DEGS
Car11	2	2	1	1	1	33.3333	AP_RGC						NO_DEGS
Car12	2	6	2	0	4	33.3333	AP_RGC						NO_DEGS
Car13	1	1	1	0	0	100	AP_RGC						NO_DEGS
Car14	3	6	3	0	3	50	AP_RGC						NO_DEGS
Car15	1	2	0	1	2	0	AP_RGC						NO_DEGS
Car2	1	1	1	0	0	100	AP_RGC						NO_DEGS
Car3	2	3	1	1	2	25	AP_RGC						NO_DEGS
Car4	3	0	0	3	0	0	AP_RGC						NO_DEGS
Car5a	2	2	2	0	0	100	AP_RGC						NO_DEGS
Car6	1	1	1	0	0	100	AP_RGC						NO_DEGS
Car7	3	3	3	0	0	100	AP_RGC						NO_DEGS
Car8	5	4	3	2	1	50	AP_RGC						NO_DEGS
Card11	5	5	3	2	2	42.8571	AP_RGC						NO_DEGS
Card19	5	4	2	3	2	28.5714	AP_RGC						NO_DEGS
Card9	1	0	0	1	0	0	AP_RGC						NO_DEGS
Carf	1	1	1	0	0	100	AP_RGC						NO_DEGS
Carhsp1	3	4	3	0	1	75	AP_RGC						NO_DEGS
Carlr	2	3	2	0	1	66.6667	AP_RGC						NO_DEGS
Carm1	3	4	2	1	2	40	AP_RGC						NO_DEGS
Carmil1	7	4	3	4	1	37.5	AP_RGC						NO_DEGS
Carmil2	1	1	1	0	0	100	AP_RGC						NO_DEGS
Carmil3	3	3	3	0	0	100	AP_RGC						NO_DEGS
Carnmt1	2	2	2	0	0	100	AP_RGC						NO_DEGS
Carns1	1	2	1	0	1	50	AP_RGC						NO_DEGS
Cars	2	2	1	1	1	33.3333	AP_RGC						NO_DEGS
Cars2	1	1	1	0	0	100	AP_RGC						NO_DEGS
Cartpt	5	6	5	0	1	83.3333	AP_RGC						NO_DEGS
Casc1	2	1	1	1	0	50	AP_RGC						NO_DEGS
Casc3	1	1	1	0	0	100	AP_RGC						NO_DEGS
Casd1	4	2	2	2	0	50	AP_RGC						NO_DEGS
Cask	1	4	1	0	3	25	AP_RGC						NO_DEGS
Caskin1	4	3	3	1	0	75	AP_RGC						NO_DEGS
Caskin2	6	6	5	1	1	71.4286	AP_RGC						NO_DEGS
Casp2	2	2	1	1	1	33.3333	AP_RGC						NO_DEGS
Casp3	2	5	2	0	3	40	AP_RGC						NO_DEGS
Casp6	2	2	2	0	0	100	AP_RGC						NO_DEGS
Casp7	3	2	2	1	0	66.6667	AP_RGC						NO_DEGS
Casp8ap2	2	1	1	1	0	50	AP_RGC						NO_DEGS
Casp9	1	1	1	0	0	100	AP_RGC						NO_DEGS
Casq1	2	2	2	0	0	100	AP_RGC						NO_DEGS
Cass4	1	0	0	1	0	0	AP_RGC						NO_DEGS
Cast	3	4	2	1	2	40	AP_RGC						NO_DEGS
Castor1	2	1	1	1	0	50	AP_RGC						NO_DEGS
Castor2	23	24	16	7	8	51.6129	AP_RGC						NO_DEGS
Casz1	26	32	19	7	13	48.7179	AP_RGC						NO_DEGS
Cat	1	1	1	0	0	100	AP_RGC						NO_DEGS
Catip	1	1	1	0	0	100	AP_RGC						NO_DEGS
Catsper2	2	0	0	2	0	0	AP_RGC						NO_DEGS
Catsperd	1	0	0	1	0	0	AP_RGC						NO_DEGS
Catspere2	1	1	1	0	0	100	AP_RGC						NO_DEGS
Catsperg1	2	3	2	0	1	66.6667	AP_RGC						NO_DEGS
Catsperz	2	1	1	1	0	50	AP_RGC						NO_DEGS
Cav1	2	4	2	0	2	50	AP_RGC						NO_DEGS
Cav2	2	3	2	0	1	66.6667	AP_RGC						NO_DEGS
Cavin1	6	6	4	2	2	50	AP_RGC						NO_DEGS
Cavin2	3	2	2	1	0	66.6667	AP_RGC						NO_DEGS
Cavin3	3	4	1	2	3	16.6667	AP_RGC						NO_DEGS
Cavin4	7	7	5	2	2	55.5556	AP_RGC						NO_DEGS
Cbarp	4	4	4	0	0	100	AP_RGC						NO_DEGS
Cbfa2t2	7	5	4	3	1	50	AP_RGC						NO_DEGS
Cbfa2t3	8	6	5	3	1	55.5556	AP_RGC						NO_DEGS
Cbfb	4	5	4	0	1	80	AP_RGC						NO_DEGS
Cblb	3	6	2	1	4	28.5714	AP_RGC						NO_DEGS
Cbll1	1	1	1	0	0	100	AP_RGC						NO_DEGS
Cbln2	2	3	2	0	1	66.6667	AP_RGC						NO_DEGS
Cbln3	2	3	2	0	1	66.6667	AP_RGC						NO_DEGS
Cbln4	1	5	1	0	4	20	AP_RGC						NO_DEGS
Cbr2	1	2	1	0	1	50	AP_RGC						NO_DEGS
Cbr4	4	4	2	2	2	33.3333	AP_RGC						NO_DEGS
Cbs	3	3	3	0	0	100	AP_RGC						NO_DEGS
Cbwd1	1	1	1	0	0	100	AP_RGC						NO_DEGS
Cbx1	1	2	1	0	1	50	AP_RGC						NO_DEGS
Cbx2	3	2	2	1	0	66.6667	AP_RGC						NO_DEGS
Cbx3	1	2	1	0	1	50	AP_RGC						NO_DEGS
Cbx4	6	11	5	1	6	41.6667	AP_RGC						NO_DEGS
Cbx5	4	2	2	2	0	50	AP_RGC						NO_DEGS
Cbx6	6	5	5	1	0	83.3333	AP_RGC						NO_DEGS
Cbx7	6	5	5	1	0	83.3333	AP_RGC						NO_DEGS
Cbx8	10	17	8	2	9	42.1053	AP_RGC						NO_DEGS
Cby1	1	1	1	0	0	100	AP_RGC						NO_DEGS
Cby2	4	3	3	1	0	75	AP_RGC						NO_DEGS
Cc2d1a	1	1	1	0	0	100	AP_RGC						NO_DEGS
Cc2d1b	1	2	1	0	1	50	AP_RGC						NO_DEGS
Cc2d2a	3	4	3	0	1	75	AP_RGC						NO_DEGS
Ccar1	1	3	1	0	2	33.3333	AP_RGC						NO_DEGS
Ccar2	3	2	2	1	0	66.6667	AP_RGC						NO_DEGS
Ccbe1	2	5	1	1	4	16.6667	AP_RGC						NO_DEGS
Ccdc102a	6	5	4	2	1	57.1429	AP_RGC						NO_DEGS
Ccdc105	2	2	2	0	0	100	AP_RGC						NO_DEGS
Ccdc106	1	2	1	0	1	50	AP_RGC						NO_DEGS
Ccdc107	2	1	1	1	0	50	AP_RGC						NO_DEGS
Ccdc110	1	2	1	0	1	50	AP_RGC						NO_DEGS
Ccdc112	3	3	3	0	0	100	AP_RGC						NO_DEGS
Ccdc113	1	3	1	0	2	33.3333	AP_RGC						NO_DEGS
Ccdc116	1	0	0	1	0	0	AP_RGC						NO_DEGS
Ccdc117	1	1	1	0	0	100	AP_RGC						NO_DEGS
Ccdc12	4	8	4	0	4	50	AP_RGC						NO_DEGS
Ccdc121	8	10	6	2	4	50	AP_RGC						NO_DEGS
Ccdc121rt2	1	2	1	0	1	50	AP_RGC						NO_DEGS
Ccdc122	1	1	1	0	0	100	AP_RGC						NO_DEGS
Ccdc124	3	3	3	0	0	100	AP_RGC						NO_DEGS
Ccdc125	1	1	1	0	0	100	AP_RGC						NO_DEGS
Ccdc126	2	2	2	0	0	100	AP_RGC						NO_DEGS
Ccdc13	4	5	3	1	2	50	AP_RGC						NO_DEGS
Ccdc130	1	1	1	0	0	100	AP_RGC						NO_DEGS
Ccdc134	1	1	1	0	0	100	AP_RGC						NO_DEGS
Ccdc136	2	3	2	0	1	66.6667	AP_RGC						NO_DEGS
Ccdc138	1	2	1	0	1	50	AP_RGC						NO_DEGS
Ccdc14	2	2	2	0	0	100	AP_RGC						NO_DEGS
Ccdc141	1	2	0	1	2	0	AP_RGC						NO_DEGS
Ccdc142	2	3	2	0	1	66.6667	AP_RGC						NO_DEGS
Ccdc144b	1	1	1	0	0	100	AP_RGC						NO_DEGS
Ccdc148	1	1	1	0	0	100	AP_RGC						NO_DEGS
Ccdc149	5	4	3	2	1	50	AP_RGC						NO_DEGS
Ccdc150	1	2	1	0	1	50	AP_RGC						NO_DEGS
Ccdc153	1	1	1	0	0	100	AP_RGC						NO_DEGS
Ccdc157	1	1	1	0	0	100	AP_RGC						NO_DEGS
Ccdc158	1	1	1	0	0	100	AP_RGC						NO_DEGS
Ccdc160	1	1	1	0	0	100	AP_RGC						NO_DEGS
Ccdc162	5	7	5	0	2	71.4286	AP_RGC						NO_DEGS
Ccdc163	1	1	1	0	0	100	AP_RGC						NO_DEGS
Ccdc166	1	2	1	0	1	50	AP_RGC						NO_DEGS
Ccdc167	5	7	4	1	3	50	AP_RGC						NO_DEGS
Ccdc169	1	1	1	0	0	100	AP_RGC						NO_DEGS
Ccdc17	1	2	1	0	1	50	AP_RGC						NO_DEGS
Ccdc171	6	8	3	3	5	27.2727	AP_RGC						NO_DEGS
Ccdc172	2	1	0	2	1	0	AP_RGC						NO_DEGS
Ccdc174	1	1	1	0	0	100	AP_RGC						NO_DEGS
Ccdc177	6	3	3	3	0	50	AP_RGC						NO_DEGS
Ccdc180	1	0	0	1	0	0	AP_RGC						NO_DEGS
Ccdc181	1	1	1	0	0	100	AP_RGC						NO_DEGS
Ccdc182	6	7	5	1	2	62.5	AP_RGC						NO_DEGS
Ccdc184	2	2	2	0	0	100	AP_RGC						NO_DEGS
Ccdc185	1	3	0	1	3	0	AP_RGC						NO_DEGS
Ccdc186	2	6	2	0	4	33.3333	AP_RGC						NO_DEGS
Ccdc187	3	3	3	0	0	100	AP_RGC						NO_DEGS
Ccdc189	1	2	1	0	1	50	AP_RGC						NO_DEGS
Ccdc190	3	4	2	1	2	40	AP_RGC						NO_DEGS
Ccdc192	1	1	1	0	0	100	AP_RGC						NO_DEGS
Ccdc194	2	1	1	1	0	50	AP_RGC						NO_DEGS
ccdc198	1	1	0	1	1	0	AP_RGC						NO_DEGS
Ccdc22	1	1	1	0	0	100	AP_RGC						NO_DEGS
Ccdc24	2	0	0	2	0	0	AP_RGC						NO_DEGS
Ccdc25	2	4	2	0	2	50	AP_RGC						NO_DEGS
Ccdc28a	2	1	1	1	0	50	AP_RGC						NO_DEGS
Ccdc28b	4	3	3	1	0	75	AP_RGC						NO_DEGS
Ccdc3	5	8	3	2	5	30	AP_RGC						NO_DEGS
Ccdc30	2	3	2	0	1	66.6667	AP_RGC						NO_DEGS
Ccdc32	1	1	1	0	0	100	AP_RGC						NO_DEGS
Ccdc33	9	14	7	2	7	43.75	AP_RGC						NO_DEGS
Ccdc34os	1	0	0	1	0	0	AP_RGC						NO_DEGS
Ccdc39	5	2	2	3	0	40	AP_RGC						NO_DEGS
Ccdc40	3	5	2	1	3	33.3333	AP_RGC						NO_DEGS
Ccdc42	1	2	1	0	1	50	AP_RGC						NO_DEGS
Ccdc42os	1	1	1	0	0	100	AP_RGC						NO_DEGS
Ccdc43	2	1	1	1	0	50	AP_RGC						NO_DEGS
Ccdc47	1	1	1	0	0	100	AP_RGC						NO_DEGS
Ccdc50	5	7	4	1	3	50	AP_RGC						NO_DEGS
Ccdc54	1	1	1	0	0	100	AP_RGC						NO_DEGS
Ccdc57	1	2	1	0	1	50	AP_RGC						NO_DEGS
Ccdc58	1	1	1	0	0	100	AP_RGC						NO_DEGS
Ccdc59	2	3	1	1	2	25	AP_RGC						NO_DEGS
Ccdc6	7	9	5	2	4	45.4545	AP_RGC						NO_DEGS
Ccdc60	5	8	5	0	3	62.5	AP_RGC						NO_DEGS
Ccdc61	4	3	3	1	0	75	AP_RGC						NO_DEGS
Ccdc62	2	1	1	1	0	50	AP_RGC						NO_DEGS
Ccdc63	4	3	2	2	1	40	AP_RGC						NO_DEGS
Ccdc65	1	1	1	0	0	100	AP_RGC						NO_DEGS
Ccdc66	1	1	1	0	0	100	AP_RGC						NO_DEGS
Ccdc68	5	3	3	2	0	60	AP_RGC						NO_DEGS
Ccdc69	3	5	3	0	2	60	AP_RGC						NO_DEGS
Ccdc70	1	1	1	0	0	100	AP_RGC						NO_DEGS
Ccdc71	1	1	1	0	0	100	AP_RGC						NO_DEGS
Ccdc71l	4	2	2	2	0	50	AP_RGC						NO_DEGS
Ccdc74a	1	1	1	0	0	100	AP_RGC						NO_DEGS
Ccdc77	3	2	2	1	0	66.6667	AP_RGC						NO_DEGS
Ccdc8	3	4	3	0	1	75	AP_RGC						NO_DEGS
Ccdc80	7	9	7	0	2	77.7778	AP_RGC						NO_DEGS
Ccdc83	1	1	1	0	0	100	AP_RGC						NO_DEGS
Ccdc84	1	1	1	0	0	100	AP_RGC						NO_DEGS
Ccdc85a	2	2	2	0	0	100	AP_RGC						NO_DEGS
Ccdc85b	2	2	2	0	0	100	AP_RGC						NO_DEGS
Ccdc85c	7	14	7	0	7	50	AP_RGC						NO_DEGS
Ccdc86	1	1	1	0	0	100	AP_RGC						NO_DEGS
Ccdc88a	2	1	1	1	0	50	AP_RGC						NO_DEGS
Ccdc88c	6	11	6	0	5	54.5455	AP_RGC						NO_DEGS
Ccdc89	1	1	1	0	0	100	AP_RGC						NO_DEGS
Ccdc9	6	6	6	0	0	100	AP_RGC						NO_DEGS
Ccdc90b	1	3	1	0	2	33.3333	AP_RGC						NO_DEGS
Ccdc91	1	1	1	0	0	100	AP_RGC						NO_DEGS
Ccdc92	2	1	1	1	0	50	AP_RGC						NO_DEGS
Ccdc92b	1	1	1	0	0	100	AP_RGC						NO_DEGS
Ccdc93	5	8	5	0	3	62.5	AP_RGC						NO_DEGS
Ccdc96	1	0	0	1	0	0	AP_RGC						NO_DEGS
Ccdc97	4	2	2	2	0	50	AP_RGC						NO_DEGS
Ccdc9b	2	2	1	1	1	33.3333	AP_RGC						NO_DEGS
Ccer2	1	0	0	1	0	0	AP_RGC						NO_DEGS
Cchcr1	1	1	1	0	0	100	AP_RGC						NO_DEGS
Ccin	2	2	2	0	0	100	AP_RGC						NO_DEGS
Cck	1	1	1	0	0	100	AP_RGC						NO_DEGS
Cckar	2	2	2	0	0	100	AP_RGC						NO_DEGS
Cckbr	1	0	0	1	0	0	AP_RGC						NO_DEGS
Ccl1	3	3	1	2	2	20	AP_RGC						NO_DEGS
Ccl17	2	1	1	1	0	50	AP_RGC						NO_DEGS
Ccl20	2	1	1	1	0	50	AP_RGC						NO_DEGS
Ccl25	1	3	1	0	2	33.3333	AP_RGC						NO_DEGS
Ccl27a	1	1	1	0	0	100	AP_RGC						NO_DEGS
Ccl28	2	1	1	1	0	50	AP_RGC						NO_DEGS
Ccl5	1	1	1	0	0	100	AP_RGC						NO_DEGS
Ccl9	1	1	1	0	0	100	AP_RGC						NO_DEGS
Ccm2	2	1	1	1	0	50	AP_RGC						NO_DEGS
Ccm2l	2	3	1	1	2	25	AP_RGC						NO_DEGS
Ccn1	13	10	9	4	1	64.2857	AP_RGC						NO_DEGS
Ccn4	2	2	2	0	0	100	AP_RGC						NO_DEGS
Ccn6	9	10	8	1	2	72.7273	AP_RGC						NO_DEGS
Ccna1	5	7	3	2	4	33.3333	AP_RGC						NO_DEGS
Ccna2	1	1	1	0	0	100	AP_RGC						NO_DEGS
Ccnb1	1	1	1	0	0	100	AP_RGC						NO_DEGS
Ccnb1ip1	1	1	1	0	0	100	AP_RGC						NO_DEGS
Ccnb2	1	1	1	0	0	100	AP_RGC						NO_DEGS
Ccnc	2	5	2	0	3	40	AP_RGC						NO_DEGS
Ccnd1	8	8	6	2	2	60	AP_RGC						NO_DEGS
Ccnd2	11	10	9	2	1	75	AP_RGC						NO_DEGS
Ccnd3	9	6	6	3	0	66.6667	AP_RGC						NO_DEGS
Ccndbp1	1	1	1	0	0	100	AP_RGC						NO_DEGS
Ccne1	6	8	6	0	2	75	AP_RGC						NO_DEGS
Ccne2	1	3	1	0	2	33.3333	AP_RGC						NO_DEGS
Ccnf	1	1	1	0	0	100	AP_RGC						NO_DEGS
Ccng1	2	2	1	1	1	33.3333	AP_RGC						NO_DEGS
Ccng2	2	2	2	0	0	100	AP_RGC						NO_DEGS
Ccnh	16	19	12	4	7	52.1739	AP_RGC						NO_DEGS
Ccni	1	2	1	0	1	50	AP_RGC						NO_DEGS
Ccnj	3	2	2	1	0	66.6667	AP_RGC						NO_DEGS
Ccnjl	4	5	3	1	2	50	AP_RGC						NO_DEGS
Ccnk	8	10	7	1	3	63.6364	AP_RGC						NO_DEGS
Ccnl1	7	10	6	1	4	54.5455	AP_RGC						NO_DEGS
Ccno	1	4	1	0	3	25	AP_RGC						NO_DEGS
Ccnq	2	2	1	1	1	33.3333	AP_RGC						NO_DEGS
Ccnt1	2	1	1	1	0	50	AP_RGC						NO_DEGS
Ccny	2	2	2	0	0	100	AP_RGC						NO_DEGS
Ccnyl1	2	3	1	1	2	25	AP_RGC						NO_DEGS
Ccp110	1	1	1	0	0	100	AP_RGC						NO_DEGS
Ccpg1	1	1	1	0	0	100	AP_RGC						NO_DEGS
Ccr10	1	1	1	0	0	100	AP_RGC						NO_DEGS
Ccr4	3	2	0	3	2	0	AP_RGC						NO_DEGS
Ccr7	2	2	1	1	1	33.3333	AP_RGC						NO_DEGS
Ccr8	1	1	1	0	0	100	AP_RGC						NO_DEGS
Ccrl2	1	1	1	0	0	100	AP_RGC						NO_DEGS
Ccs	2	3	2	0	1	66.6667	AP_RGC						NO_DEGS
Ccsap	2	2	2	0	0	100	AP_RGC						NO_DEGS
Ccser1	4	4	2	2	2	33.3333	AP_RGC						NO_DEGS
Ccser2	2	7	2	0	5	28.5714	AP_RGC						NO_DEGS
Cct2	2	2	2	0	0	100	AP_RGC						NO_DEGS
Cct3	1	1	1	0	0	100	AP_RGC						NO_DEGS
Cct4	1	3	1	0	2	33.3333	AP_RGC						NO_DEGS
Cct5	2	2	2	0	0	100	AP_RGC						NO_DEGS
Cct6b	1	1	1	0	0	100	AP_RGC						NO_DEGS
Cct7	3	3	3	0	0	100	AP_RGC						NO_DEGS
Cct8	1	1	1	0	0	100	AP_RGC						NO_DEGS
Ccz1	2	2	2	0	0	100	AP_RGC						NO_DEGS
Cd101	1	2	1	0	1	50	AP_RGC						NO_DEGS
Cd109	4	5	4	0	1	80	AP_RGC						NO_DEGS
Cd14	1	2	1	0	1	50	AP_RGC						NO_DEGS
Cd151	3	2	2	1	0	66.6667	AP_RGC						NO_DEGS
Cd164	2	3	2	0	1	66.6667	AP_RGC						NO_DEGS
Cd164l2	3	2	2	1	0	66.6667	AP_RGC						NO_DEGS
Cd180	4	6	3	1	3	42.8571	AP_RGC						NO_DEGS
Cd1d1	4	5	4	0	1	80	AP_RGC						NO_DEGS
Cd2	3	4	3	0	1	75	AP_RGC						NO_DEGS
Cd200	1	1	1	0	0	100	AP_RGC						NO_DEGS
Cd209g	1	0	0	1	0	0	AP_RGC						NO_DEGS
Cd247	5	10	5	0	5	50	AP_RGC						NO_DEGS
Cd248	4	4	3	1	1	60	AP_RGC						NO_DEGS
Cd24a	4	4	3	1	1	60	AP_RGC						NO_DEGS
Cd276	6	6	6	0	0	100	AP_RGC						NO_DEGS
Cd28	1	1	0	1	1	0	AP_RGC						NO_DEGS
Cd2ap	1	3	1	0	2	33.3333	AP_RGC						NO_DEGS
Cd2bp2	1	2	1	0	1	50	AP_RGC						NO_DEGS
Cd300lb	1	0	0	1	0	0	AP_RGC						NO_DEGS
Cd300lg	3	3	3	0	0	100	AP_RGC						NO_DEGS
Cd320	1	2	1	0	1	50	AP_RGC						NO_DEGS
Cd37	1	1	1	0	0	100	AP_RGC						NO_DEGS
Cd46	1	1	1	0	0	100	AP_RGC						NO_DEGS
Cd47	4	9	4	0	5	44.4444	AP_RGC						NO_DEGS
Cd5	5	3	3	2	0	60	AP_RGC						NO_DEGS
Cd55	1	1	1	0	0	100	AP_RGC						NO_DEGS
Cd55os	1	1	1	0	0	100	AP_RGC						NO_DEGS
Cd59b	1	0	0	1	0	0	AP_RGC						NO_DEGS
Cd63	2	2	2	0	0	100	AP_RGC						NO_DEGS
Cd68	1	1	1	0	0	100	AP_RGC						NO_DEGS
Cd70	1	0	0	1	0	0	AP_RGC						NO_DEGS
Cd81	2	1	1	1	0	50	AP_RGC						NO_DEGS
Cd82	11	8	6	5	2	46.1538	AP_RGC						NO_DEGS
Cd83	7	8	6	1	2	66.6667	AP_RGC						NO_DEGS
Cd84	1	1	1	0	0	100	AP_RGC						NO_DEGS
Cd9	4	5	3	1	2	50	AP_RGC						NO_DEGS
Cd96	1	0	0	1	0	0	AP_RGC						NO_DEGS
Cd99l2	1	1	1	0	0	100	AP_RGC						NO_DEGS
Cda	3	1	1	2	0	33.3333	AP_RGC						NO_DEGS
Cdadc1	1	2	1	0	1	50	AP_RGC						NO_DEGS
Cdan1	3	3	3	0	0	100	AP_RGC						NO_DEGS
Cdc123	2	3	2	0	1	66.6667	AP_RGC						NO_DEGS
Cdc14a	8	8	7	1	1	77.7778	AP_RGC						NO_DEGS
Cdc14b	2	3	2	0	1	66.6667	AP_RGC						NO_DEGS
Cdc16	1	2	1	0	1	50	AP_RGC						NO_DEGS
Cdc20	2	1	1	1	0	50	AP_RGC						NO_DEGS
Cdc20b	2	4	2	0	2	50	AP_RGC						NO_DEGS
Cdc23	3	3	3	0	0	100	AP_RGC						NO_DEGS
Cdc25a	3	4	3	0	1	75	AP_RGC						NO_DEGS
Cdc25b	1	2	1	0	1	50	AP_RGC						NO_DEGS
Cdc25c	2	1	1	1	0	50	AP_RGC						NO_DEGS
Cdc26	2	2	2	0	0	100	AP_RGC						NO_DEGS
Cdc27	1	1	1	0	0	100	AP_RGC						NO_DEGS
Cdc37	1	3	1	0	2	33.3333	AP_RGC						NO_DEGS
Cdc37l1	3	4	3	0	1	75	AP_RGC						NO_DEGS
Cdc40	2	3	1	1	2	25	AP_RGC						NO_DEGS
Cdc42	3	2	2	1	0	66.6667	AP_RGC						NO_DEGS
Cdc42bpa	4	4	3	1	1	60	AP_RGC						NO_DEGS
Cdc42bpb	4	3	3	1	0	75	AP_RGC						NO_DEGS
Cdc42bpg	3	3	3	0	0	100	AP_RGC						NO_DEGS
Cdc42ep1	4	5	3	1	2	50	AP_RGC						NO_DEGS
Cdc42ep2	2	3	2	0	1	66.6667	AP_RGC						NO_DEGS
Cdc42ep3	6	7	5	1	2	62.5	AP_RGC						NO_DEGS
Cdc42ep4	6	3	1	5	2	12.5	AP_RGC						NO_DEGS
Cdc42se2	4	9	4	0	5	44.4444	AP_RGC						NO_DEGS
Cdc45	1	1	1	0	0	100	AP_RGC						NO_DEGS
Cdc5l	3	4	1	2	3	16.6667	AP_RGC						NO_DEGS
Cdc6	1	2	1	0	1	50	AP_RGC						NO_DEGS
Cdc7	1	2	1	0	1	50	AP_RGC						NO_DEGS
Cdc73	6	8	6	0	2	75	AP_RGC						NO_DEGS
Cdca2	4	4	3	1	1	60	AP_RGC						NO_DEGS
Cdca3	2	2	2	0	0	100	AP_RGC						NO_DEGS
Cdca5	2	2	2	0	0	100	AP_RGC						NO_DEGS
Cdca7	10	14	8	2	6	50	AP_RGC						NO_DEGS
Cdca7l	7	10	7	0	3	70	AP_RGC						NO_DEGS
Cdca8	2	3	2	0	1	66.6667	AP_RGC						NO_DEGS
Cdh10	4	2	2	2	0	50	AP_RGC						NO_DEGS
Cdh13	20	18	8	12	10	26.6667	AP_RGC						NO_DEGS
Cdh15	3	2	2	1	0	66.6667	AP_RGC						NO_DEGS
Cdh16	1	1	1	0	0	100	AP_RGC						NO_DEGS
Cdh17	3	3	2	1	1	50	AP_RGC						NO_DEGS
Cdh18	1	2	1	0	1	50	AP_RGC						NO_DEGS
Cdh2	13	17	11	2	6	57.8947	AP_RGC						NO_DEGS
Cdh20	5	5	4	1	1	66.6667	AP_RGC						NO_DEGS
Cdh22	8	11	7	1	4	58.3333	AP_RGC						NO_DEGS
Cdh23	9	14	6	3	8	35.2941	AP_RGC						NO_DEGS
Cdh24	2	1	1	1	0	50	AP_RGC						NO_DEGS
Cdh26	11	11	6	5	5	37.5	AP_RGC						NO_DEGS
Cdh3	2	3	2	0	1	66.6667	AP_RGC						NO_DEGS
Cdh4	26	25	14	12	11	37.8378	AP_RGC						NO_DEGS
Cdh5	2	5	2	0	3	40	AP_RGC						NO_DEGS
Cdh7	3	3	2	1	1	50	AP_RGC						NO_DEGS
Cdhr1	1	1	1	0	0	100	AP_RGC						NO_DEGS
Cdhr3	10	12	8	2	4	57.1429	AP_RGC						NO_DEGS
Cdin1	2	3	2	0	1	66.6667	AP_RGC						NO_DEGS
Cdip1	2	1	1	1	0	50	AP_RGC						NO_DEGS
Cdipt	1	0	0	1	0	0	AP_RGC						NO_DEGS
Cdiptos	1	1	1	0	0	100	AP_RGC						NO_DEGS
Cdk1	2	4	2	0	2	50	AP_RGC						NO_DEGS
Cdk10	1	1	1	0	0	100	AP_RGC						NO_DEGS
Cdk12	2	1	1	1	0	50	AP_RGC						NO_DEGS
Cdk13	4	4	3	1	1	60	AP_RGC						NO_DEGS
Cdk14	3	8	2	1	6	22.2222	AP_RGC						NO_DEGS
Cdk15	4	5	2	2	3	28.5714	AP_RGC						NO_DEGS
Cdk16	2	3	2	0	1	66.6667	AP_RGC						NO_DEGS
Cdk17	10	8	7	3	1	63.6364	AP_RGC						NO_DEGS
Cdk18	3	6	3	0	3	50	AP_RGC						NO_DEGS
Cdk19	4	4	3	1	1	60	AP_RGC						NO_DEGS
Cdk2	1	2	1	0	1	50	AP_RGC						NO_DEGS
Cdk20	1	2	1	0	1	50	AP_RGC						NO_DEGS
Cdk2ap1	6	7	6	0	1	85.7143	AP_RGC						NO_DEGS
Cdk2ap2	2	1	1	1	0	50	AP_RGC						NO_DEGS
Cdk3	1	2	1	0	1	50	AP_RGC						NO_DEGS
Cdk4	1	1	1	0	0	100	AP_RGC						NO_DEGS
Cdk5	1	2	1	0	1	50	AP_RGC						NO_DEGS
Cdk5r1	3	2	1	2	1	25	AP_RGC						NO_DEGS
Cdk5r2	3	5	3	0	2	60	AP_RGC						NO_DEGS
Cdk5rap1	1	2	1	0	1	50	AP_RGC						NO_DEGS
Cdk5rap2	2	8	2	0	6	25	AP_RGC						NO_DEGS
Cdk5rap3	9	5	5	4	0	55.5556	AP_RGC						NO_DEGS
Cdk6	12	12	10	2	2	71.4286	AP_RGC						NO_DEGS
Cdk7	1	2	1	0	1	50	AP_RGC						NO_DEGS
Cdk8	3	2	1	2	1	25	AP_RGC						NO_DEGS
Cdk9	3	2	2	1	0	66.6667	AP_RGC						NO_DEGS
Cdkal1	11	14	9	2	5	56.25	AP_RGC						NO_DEGS
Cdkl1	1	1	1	0	0	100	AP_RGC						NO_DEGS
Cdkl2	1	1	1	0	0	100	AP_RGC						NO_DEGS
Cdkl3	1	1	1	0	0	100	AP_RGC						NO_DEGS
Cdkl4	3	5	3	0	2	60	AP_RGC						NO_DEGS
Cdkl5	1	5	1	0	4	20	AP_RGC						NO_DEGS
Cdkn1a	3	4	3	0	1	75	AP_RGC						NO_DEGS
Cdkn1b	4	3	2	2	1	40	AP_RGC						NO_DEGS
Cdkn1c	8	11	7	1	4	58.3333	AP_RGC						NO_DEGS
Cdkn2a	1	2	1	0	1	50	AP_RGC						NO_DEGS
Cdkn2aip	4	4	2	2	2	33.3333	AP_RGC						NO_DEGS
Cdkn2aipnl	2	1	1	1	0	50	AP_RGC						NO_DEGS
Cdkn2b	2	1	1	1	0	50	AP_RGC						NO_DEGS
Cdkn2c	1	3	1	0	2	33.3333	AP_RGC						NO_DEGS
Cdkn2d	1	1	1	0	0	100	AP_RGC						NO_DEGS
Cdkn3	1	1	1	0	0	100	AP_RGC						NO_DEGS
Cdnf	2	1	1	1	0	50	AP_RGC						NO_DEGS
Cdo1	4	2	2	2	0	50	AP_RGC						NO_DEGS
Cdpf1	1	1	1	0	0	100	AP_RGC						NO_DEGS
Cdr1	1	0	0	1	0	0	AP_RGC						NO_DEGS
Cdr2	3	2	1	2	1	25	AP_RGC						NO_DEGS
Cdr2l	1	1	1	0	0	100	AP_RGC						NO_DEGS
Cdrt4	2	2	2	0	0	100	AP_RGC						NO_DEGS
Cds1	3	2	2	1	0	66.6667	AP_RGC						NO_DEGS
Cds2	5	4	4	1	0	80	AP_RGC						NO_DEGS
Cdsn	1	2	1	0	1	50	AP_RGC						NO_DEGS
Cdt1	2	3	1	1	2	25	AP_RGC						NO_DEGS
Cdx1	1	1	1	0	0	100	AP_RGC						NO_DEGS
Cdx2	1	0	0	1	0	0	AP_RGC						NO_DEGS
Cdyl	5	9	5	0	4	55.5556	AP_RGC						NO_DEGS
Cdyl2	2	2	2	0	0	100	AP_RGC						NO_DEGS
Ceacam-ps1	1	0	0	1	0	0	AP_RGC						NO_DEGS
Ceacam1	1	3	1	0	2	33.3333	AP_RGC						NO_DEGS
Ceacam9	1	1	1	0	0	100	AP_RGC						NO_DEGS
Cebpa	2	2	2	0	0	100	AP_RGC						NO_DEGS
Cebpb	4	4	3	1	1	60	AP_RGC						NO_DEGS
Cebpd	5	5	4	1	1	66.6667	AP_RGC						NO_DEGS
Cebpg	2	3	2	0	1	66.6667	AP_RGC						NO_DEGS
Cebpz	1	1	1	0	0	100	AP_RGC						NO_DEGS
Cebpzos	3	2	2	1	0	66.6667	AP_RGC						NO_DEGS
Cecr2	4	4	4	0	0	100	AP_RGC						NO_DEGS
Cela1	1	1	1	0	0	100	AP_RGC						NO_DEGS
Cela2a	1	0	0	1	0	0	AP_RGC						NO_DEGS
Cela3a	1	1	1	0	0	100	AP_RGC						NO_DEGS
Celf1	1	2	1	0	1	50	AP_RGC						NO_DEGS
Celf2	32	18	13	19	5	35.1351	AP_RGC						NO_DEGS
Celf3	4	3	3	1	0	75	AP_RGC						NO_DEGS
Celf4	23	33	17	6	16	43.5897	AP_RGC						NO_DEGS
Celf5	3	5	2	1	3	33.3333	AP_RGC						NO_DEGS
Celf6	4	4	3	1	1	60	AP_RGC						NO_DEGS
Celrr	4	4	2	2	2	33.3333	AP_RGC						NO_DEGS
Celsr2	10	9	8	2	1	72.7273	AP_RGC						NO_DEGS
Celsr3	4	6	4	0	2	66.6667	AP_RGC						NO_DEGS
Cemip	5	4	4	1	0	80	AP_RGC						NO_DEGS
Cemip2	9	7	7	2	0	77.7778	AP_RGC						NO_DEGS
Cend1	1	1	1	0	0	100	AP_RGC						NO_DEGS
Cenpa	2	1	1	1	0	50	AP_RGC						NO_DEGS
Cenpb	3	2	2	1	0	66.6667	AP_RGC						NO_DEGS
Cenpc1	8	8	7	1	1	77.7778	AP_RGC						NO_DEGS
Cenpe	1	1	1	0	0	100	AP_RGC						NO_DEGS
Cenpf	4	5	3	1	2	50	AP_RGC						NO_DEGS
Cenph	1	1	1	0	0	100	AP_RGC						NO_DEGS
Cenpi	1	1	1	0	0	100	AP_RGC						NO_DEGS
Cenpj	2	2	2	0	0	100	AP_RGC						NO_DEGS
Cenpm	2	2	2	0	0	100	AP_RGC						NO_DEGS
Cenpp	1	1	1	0	0	100	AP_RGC						NO_DEGS
Cenps	2	3	2	0	1	66.6667	AP_RGC						NO_DEGS
Cenpt	1	1	1	0	0	100	AP_RGC						NO_DEGS
Cenpu	2	3	2	0	1	66.6667	AP_RGC						NO_DEGS
Cenpv	1	2	1	0	1	50	AP_RGC						NO_DEGS
Cenpw	1	2	1	0	1	50	AP_RGC						NO_DEGS
Cenpx	2	2	2	0	0	100	AP_RGC						NO_DEGS
Cep120	3	2	2	1	0	66.6667	AP_RGC						NO_DEGS
Cep126	2	1	1	1	0	50	AP_RGC						NO_DEGS
Cep131	1	3	1	0	2	33.3333	AP_RGC						NO_DEGS
Cep135	1	1	1	0	0	100	AP_RGC						NO_DEGS
Cep152	1	0	0	1	0	0	AP_RGC						NO_DEGS
Cep162	2	4	2	0	2	50	AP_RGC						NO_DEGS
Cep164	4	3	3	1	0	75	AP_RGC						NO_DEGS
Cep170	3	5	2	1	3	33.3333	AP_RGC						NO_DEGS
Cep170b	5	6	3	2	3	37.5	AP_RGC						NO_DEGS
Cep19	4	3	3	1	0	75	AP_RGC						NO_DEGS
Cep192	1	3	1	0	2	33.3333	AP_RGC						NO_DEGS
Cep250	1	2	1	0	1	50	AP_RGC						NO_DEGS
Cep290	1	1	1	0	0	100	AP_RGC						NO_DEGS
Cep295	2	2	2	0	0	100	AP_RGC						NO_DEGS
Cep295nl	2	4	2	0	2	50	AP_RGC						NO_DEGS
Cep350	2	1	1	1	0	50	AP_RGC						NO_DEGS
Cep41	3	5	3	0	2	60	AP_RGC						NO_DEGS
Cep44	1	0	0	1	0	0	AP_RGC						NO_DEGS
Cep55	2	1	1	1	0	50	AP_RGC						NO_DEGS
Cep57	1	1	1	0	0	100	AP_RGC						NO_DEGS
Cep57l1	2	1	1	1	0	50	AP_RGC						NO_DEGS
Cep63	3	2	2	1	0	66.6667	AP_RGC						NO_DEGS
Cep68	2	3	2	0	1	66.6667	AP_RGC						NO_DEGS
Cep70	1	2	1	0	1	50	AP_RGC						NO_DEGS
Cep72	1	1	1	0	0	100	AP_RGC						NO_DEGS
Cep76	1	1	1	0	0	100	AP_RGC						NO_DEGS
Cep78	1	1	1	0	0	100	AP_RGC						NO_DEGS
Cep83os	2	1	1	1	0	50	AP_RGC						NO_DEGS
Cep85	1	2	1	0	1	50	AP_RGC						NO_DEGS
Cep85l	2	1	1	1	0	50	AP_RGC						NO_DEGS
Cep95	1	3	1	0	2	33.3333	AP_RGC						NO_DEGS
Cep97	2	3	2	0	1	66.6667	AP_RGC						NO_DEGS
Cer1	2	0	0	2	0	0	AP_RGC						NO_DEGS
Cercam	3	3	3	0	0	100	AP_RGC						NO_DEGS
Cerk	4	3	2	2	1	40	AP_RGC						NO_DEGS
Cerkl	4	6	1	3	5	11.1111	AP_RGC						NO_DEGS
Cers1	1	1	1	0	0	100	AP_RGC						NO_DEGS
Cers2	3	3	2	1	1	50	AP_RGC						NO_DEGS
Cers4	3	4	3	0	1	75	AP_RGC						NO_DEGS
Cers5	2	1	1	1	0	50	AP_RGC						NO_DEGS
Cers6	3	6	3	0	3	50	AP_RGC						NO_DEGS
Cert1	1	0	0	1	0	0	AP_RGC						NO_DEGS
Ces1a	1	0	0	1	0	0	AP_RGC						NO_DEGS
Ces1d	1	0	0	1	0	0	AP_RGC						NO_DEGS
Ces1h	2	3	1	1	2	25	AP_RGC						NO_DEGS
Ces4a	1	0	0	1	0	0	AP_RGC						NO_DEGS
Ces5a	7	8	6	1	2	66.6667	AP_RGC						NO_DEGS
Cetn2	2	2	2	0	0	100	AP_RGC						NO_DEGS
Cetn3	6	7	4	2	3	44.4444	AP_RGC						NO_DEGS
Cfap100	3	3	3	0	0	100	AP_RGC						NO_DEGS
Cfap126	2	2	2	0	0	100	AP_RGC						NO_DEGS
Cfap20	6	7	5	1	2	62.5	AP_RGC						NO_DEGS
Cfap206	1	1	1	0	0	100	AP_RGC						NO_DEGS
Cfap20dc	2	2	2	0	0	100	AP_RGC						NO_DEGS
Cfap221	1	1	1	0	0	100	AP_RGC						NO_DEGS
Cfap276	1	1	1	0	0	100	AP_RGC						NO_DEGS
Cfap298	1	2	1	0	1	50	AP_RGC						NO_DEGS
Cfap299	1	0	0	1	0	0	AP_RGC						NO_DEGS
Cfap36	4	1	1	3	0	25	AP_RGC						NO_DEGS
Cfap410	1	1	1	0	0	100	AP_RGC						NO_DEGS
Cfap418	3	5	2	1	3	33.3333	AP_RGC						NO_DEGS
Cfap43	4	3	3	1	0	75	AP_RGC						NO_DEGS
Cfap44	7	5	4	3	1	50	AP_RGC						NO_DEGS
Cfap45	1	3	1	0	2	33.3333	AP_RGC						NO_DEGS
Cfap46	4	5	4	0	1	80	AP_RGC						NO_DEGS
Cfap47	1	1	1	0	0	100	AP_RGC						NO_DEGS
Cfap52	1	1	1	0	0	100	AP_RGC						NO_DEGS
Cfap53	1	1	1	0	0	100	AP_RGC						NO_DEGS
Cfap58	2	1	1	1	0	50	AP_RGC						NO_DEGS
Cfap61	10	12	8	2	4	57.1429	AP_RGC						NO_DEGS
Cfap69	2	2	2	0	0	100	AP_RGC						NO_DEGS
Cfap73	1	0	0	1	0	0	AP_RGC						NO_DEGS
Cfap74	1	1	1	0	0	100	AP_RGC						NO_DEGS
Cfap77	6	7	4	2	3	44.4444	AP_RGC						NO_DEGS
Cfap91	1	1	1	0	0	100	AP_RGC						NO_DEGS
Cfap97	1	2	1	0	1	50	AP_RGC						NO_DEGS
Cfap97d1	1	1	1	0	0	100	AP_RGC						NO_DEGS
Cfap97d2	1	1	1	0	0	100	AP_RGC						NO_DEGS
Cfap99	1	1	1	0	0	100	AP_RGC						NO_DEGS
Cfd	1	1	1	0	0	100	AP_RGC						NO_DEGS
Cfdp1	1	1	1	0	0	100	AP_RGC						NO_DEGS
Cfl1	2	2	2	0	0	100	AP_RGC						NO_DEGS
Cfl2	3	5	2	1	3	33.3333	AP_RGC						NO_DEGS
Cflar	3	4	3	0	1	75	AP_RGC						NO_DEGS
Cggbp1	3	3	2	1	1	50	AP_RGC						NO_DEGS
Cgn	2	2	1	1	1	33.3333	AP_RGC						NO_DEGS
Cgnl1	5	7	4	1	3	50	AP_RGC						NO_DEGS
Cgref1	1	1	1	0	0	100	AP_RGC						NO_DEGS
Cgrrf1	2	1	1	1	0	50	AP_RGC						NO_DEGS
Chac1	1	1	1	0	0	100	AP_RGC						NO_DEGS
Chac2	1	1	1	0	0	100	AP_RGC						NO_DEGS
Chadl	1	2	1	0	1	50	AP_RGC						NO_DEGS
Chaf1a	1	1	1	0	0	100	AP_RGC						NO_DEGS
Chaf1b	2	2	1	1	1	33.3333	AP_RGC						NO_DEGS
Champ1	1	1	1	0	0	100	AP_RGC						NO_DEGS
Chaserr	12	14	10	2	4	62.5	AP_RGC						NO_DEGS
Chat	1	0	0	1	0	0	AP_RGC						NO_DEGS
Chchd1	1	1	1	0	0	100	AP_RGC						NO_DEGS
Chchd10	1	1	1	0	0	100	AP_RGC						NO_DEGS
Chchd2	1	2	1	0	1	50	AP_RGC						NO_DEGS
Chchd2l	1	1	1	0	0	100	AP_RGC						NO_DEGS
Chchd3	6	8	5	1	3	55.5556	AP_RGC						NO_DEGS
Chchd4	1	1	1	0	0	100	AP_RGC						NO_DEGS
Chchd5	1	1	1	0	0	100	AP_RGC						NO_DEGS
Chchd6	3	3	3	0	0	100	AP_RGC						NO_DEGS
Chchd7	1	2	1	0	1	50	AP_RGC						NO_DEGS
Chd1	2	2	2	0	0	100	AP_RGC						NO_DEGS
Chd1l	3	4	3	0	1	75	AP_RGC						NO_DEGS
Chd2	4	6	2	2	4	25	AP_RGC						NO_DEGS
Chd3	5	7	4	1	3	50	AP_RGC						NO_DEGS
Chd4	4	7	4	0	3	57.1429	AP_RGC						NO_DEGS
Chd5	6	5	5	1	0	83.3333	AP_RGC						NO_DEGS
Chd6	17	20	11	6	9	42.3077	AP_RGC						NO_DEGS
Chd7	28	29	21	7	8	58.3333	AP_RGC						NO_DEGS
Chd8	2	2	2	0	0	100	AP_RGC						NO_DEGS
Chd9	12	15	9	3	6	50	AP_RGC						NO_DEGS
Chdh	3	2	2	1	0	66.6667	AP_RGC						NO_DEGS
Chek1	1	1	1	0	0	100	AP_RGC						NO_DEGS
Chek2	1	1	1	0	0	100	AP_RGC						NO_DEGS
Cherp	1	2	1	0	1	50	AP_RGC						NO_DEGS
Chfr	1	1	1	0	0	100	AP_RGC						NO_DEGS
Chga	1	3	0	1	3	0	AP_RGC						NO_DEGS
Chic1	1	1	1	0	0	100	AP_RGC						NO_DEGS
Chic2	3	2	2	1	0	66.6667	AP_RGC						NO_DEGS
Chid1	2	1	1	1	0	50	AP_RGC						NO_DEGS
Chit1	4	5	4	0	1	80	AP_RGC						NO_DEGS
Chka	1	1	1	0	0	100	AP_RGC						NO_DEGS
Chl1	8	7	5	3	2	50	AP_RGC						NO_DEGS
Chm	1	1	1	0	0	100	AP_RGC						NO_DEGS
Chmp1a	1	2	1	0	1	50	AP_RGC						NO_DEGS
Chmp1b	2	2	1	1	1	33.3333	AP_RGC						NO_DEGS
Chmp2a	1	1	1	0	0	100	AP_RGC						NO_DEGS
Chmp2b	2	3	1	1	2	25	AP_RGC						NO_DEGS
Chmp3	1	1	1	0	0	100	AP_RGC						NO_DEGS
Chmp4b	5	7	5	0	2	71.4286	AP_RGC						NO_DEGS
Chmp6	5	3	3	2	0	60	AP_RGC						NO_DEGS
Chmp7	4	1	1	3	0	25	AP_RGC						NO_DEGS
Chn1	7	4	3	4	1	37.5	AP_RGC						NO_DEGS
Chn2	8	10	6	2	4	50	AP_RGC						NO_DEGS
Chodl	3	3	3	0	0	100	AP_RGC						NO_DEGS
Chordc1	1	2	1	0	1	50	AP_RGC						NO_DEGS
Chp2	2	3	2	0	1	66.6667	AP_RGC						NO_DEGS
Chpf	3	3	3	0	0	100	AP_RGC						NO_DEGS
Chpf2	1	1	1	0	0	100	AP_RGC						NO_DEGS
Chpt1	1	1	1	0	0	100	AP_RGC						NO_DEGS
Chrac1	1	3	1	0	2	33.3333	AP_RGC						NO_DEGS
Chrd	3	1	1	2	0	33.3333	AP_RGC						NO_DEGS
Chrdl1	1	2	1	0	1	50	AP_RGC						NO_DEGS
Chrdl2	2	1	1	1	0	50	AP_RGC						NO_DEGS
Chrm1	1	0	0	1	0	0	AP_RGC						NO_DEGS
Chrm3	1	2	1	0	1	50	AP_RGC						NO_DEGS
Chrna1	3	3	3	0	0	100	AP_RGC						NO_DEGS
Chrna3	1	2	1	0	1	50	AP_RGC						NO_DEGS
Chrna4	2	3	2	0	1	66.6667	AP_RGC						NO_DEGS
Chrna5	1	1	1	0	0	100	AP_RGC						NO_DEGS
Chrna7	5	5	3	2	2	42.8571	AP_RGC						NO_DEGS
Chrna9	3	3	2	1	1	50	AP_RGC						NO_DEGS
Chrnb1	1	1	1	0	0	100	AP_RGC						NO_DEGS
Chrnb2	1	1	1	0	0	100	AP_RGC						NO_DEGS
Chrnb4	2	2	1	1	1	33.3333	AP_RGC						NO_DEGS
Chrnd	1	1	1	0	0	100	AP_RGC						NO_DEGS
Chrne	2	1	1	1	0	50	AP_RGC						NO_DEGS
Chst1	2	3	2	0	1	66.6667	AP_RGC						NO_DEGS
Chst10	2	2	2	0	0	100	AP_RGC						NO_DEGS
Chst11	3	10	3	0	7	30	AP_RGC						NO_DEGS
Chst12	3	1	1	2	0	33.3333	AP_RGC						NO_DEGS
Chst14	4	5	4	0	1	80	AP_RGC						NO_DEGS
Chst15	6	5	4	2	1	57.1429	AP_RGC						NO_DEGS
Chst2	4	5	4	0	1	80	AP_RGC						NO_DEGS
Chst5	1	1	1	0	0	100	AP_RGC						NO_DEGS
Chst7	4	4	4	0	0	100	AP_RGC						NO_DEGS
Chst8	10	12	7	3	5	46.6667	AP_RGC						NO_DEGS
Chst9	3	3	1	2	2	20	AP_RGC						NO_DEGS
Chsy1	5	5	3	2	2	42.8571	AP_RGC						NO_DEGS
Chsy3	2	2	2	0	0	100	AP_RGC						NO_DEGS
Chtf8	3	2	2	1	0	66.6667	AP_RGC						NO_DEGS
Chtop	2	1	1	1	0	50	AP_RGC						NO_DEGS
Chuk	1	1	1	0	0	100	AP_RGC						NO_DEGS
Churc1	1	0	0	1	0	0	AP_RGC						NO_DEGS
Ciao1	1	1	1	0	0	100	AP_RGC						NO_DEGS
Ciao2a	1	0	0	1	0	0	AP_RGC						NO_DEGS
Ciao2b	2	2	2	0	0	100	AP_RGC						NO_DEGS
Ciao3	2	2	2	0	0	100	AP_RGC						NO_DEGS
Ciapin1	1	1	1	0	0	100	AP_RGC						NO_DEGS
Ciart	2	2	2	0	0	100	AP_RGC						NO_DEGS
Cib1	1	2	1	0	1	50	AP_RGC						NO_DEGS
Cib2	2	1	1	1	0	50	AP_RGC						NO_DEGS
Cib4	3	2	2	1	0	66.6667	AP_RGC						NO_DEGS
Cibar1	3	5	2	1	3	33.3333	AP_RGC						NO_DEGS
Cibar2	6	6	5	1	1	71.4286	AP_RGC						NO_DEGS
Cic	6	7	6	0	1	85.7143	AP_RGC						NO_DEGS
Cilk1	3	2	2	1	0	66.6667	AP_RGC						NO_DEGS
Cilp	1	2	1	0	1	50	AP_RGC						NO_DEGS
Cilp2	1	2	1	0	1	50	AP_RGC						NO_DEGS
Cipc	6	9	6	0	3	66.6667	AP_RGC						NO_DEGS
Cir1	1	2	1	0	1	50	AP_RGC						NO_DEGS
Cisd1	2	1	1	1	0	50	AP_RGC						NO_DEGS
Cisd2	2	2	2	0	0	100	AP_RGC						NO_DEGS
Cisd3	1	1	1	0	0	100	AP_RGC						NO_DEGS
Cish	1	2	1	0	1	50	AP_RGC						NO_DEGS
Cit	6	4	3	3	1	42.8571	AP_RGC						NO_DEGS
Cited1	1	1	1	0	0	100	AP_RGC						NO_DEGS
Cited2	6	6	5	1	1	71.4286	AP_RGC						NO_DEGS
Cited4	5	4	4	1	0	80	AP_RGC						NO_DEGS
Ciz1	2	3	2	0	1	66.6667	AP_RGC						NO_DEGS
CK137956	2	2	0	2	2	0	AP_RGC						NO_DEGS
Ckap2	2	2	2	0	0	100	AP_RGC						NO_DEGS
Ckap2l	2	0	0	2	0	0	AP_RGC						NO_DEGS
Ckap4	3	3	3	0	0	100	AP_RGC						NO_DEGS
Ckap5	2	3	1	1	2	25	AP_RGC						NO_DEGS
Ckb	4	3	3	1	0	75	AP_RGC						NO_DEGS
Cklf	1	1	1	0	0	100	AP_RGC						NO_DEGS
Ckm	1	1	1	0	0	100	AP_RGC						NO_DEGS
Ckmt2	2	2	2	0	0	100	AP_RGC						NO_DEGS
Cks2	5	6	5	0	1	83.3333	AP_RGC						NO_DEGS
Clasp1	7	5	5	2	0	71.4286	AP_RGC						NO_DEGS
Clasp2	5	6	4	1	2	57.1429	AP_RGC						NO_DEGS
Clasrp	1	2	1	0	1	50	AP_RGC						NO_DEGS
Clca3a2	1	0	0	1	0	0	AP_RGC						NO_DEGS
Clcc1	1	1	1	0	0	100	AP_RGC						NO_DEGS
Clcf1	1	0	0	1	0	0	AP_RGC						NO_DEGS
Clcn2	4	4	4	0	0	100	AP_RGC						NO_DEGS
Clcn3	5	5	4	1	1	66.6667	AP_RGC						NO_DEGS
Clcn5	3	4	3	0	1	75	AP_RGC						NO_DEGS
Clcn6	1	0	0	1	0	0	AP_RGC						NO_DEGS
Clcn7	1	1	1	0	0	100	AP_RGC						NO_DEGS
Clcnka	1	1	0	1	1	0	AP_RGC						NO_DEGS
Clcnkb	1	0	0	1	0	0	AP_RGC						NO_DEGS
Cldn10	5	10	3	2	7	25	AP_RGC						NO_DEGS
Cldn11	3	3	3	0	0	100	AP_RGC						NO_DEGS
Cldn12	4	4	4	0	0	100	AP_RGC						NO_DEGS
Cldn14	1	4	1	0	3	25	AP_RGC						NO_DEGS
Cldn18	3	3	2	1	1	50	AP_RGC						NO_DEGS
Cldn19	1	3	1	0	2	33.3333	AP_RGC						NO_DEGS
Cldn22	2	2	2	0	0	100	AP_RGC						NO_DEGS
Cldn23	3	5	2	1	3	33.3333	AP_RGC						NO_DEGS
Cldn34c1	2	2	2	0	0	100	AP_RGC						NO_DEGS
Cldn4	2	1	1	1	0	50	AP_RGC						NO_DEGS
Cldn5	1	0	0	1	0	0	AP_RGC						NO_DEGS
Cldn8	1	1	1	0	0	100	AP_RGC						NO_DEGS
Cldn9	3	2	2	1	0	66.6667	AP_RGC						NO_DEGS
Cldnd1	1	2	1	0	1	50	AP_RGC						NO_DEGS
Clec11a	3	2	2	1	0	66.6667	AP_RGC						NO_DEGS
Clec14a	4	3	3	1	0	75	AP_RGC						NO_DEGS
Clec16a	2	3	2	0	1	66.6667	AP_RGC						NO_DEGS
Clec2d	1	1	1	0	0	100	AP_RGC						NO_DEGS
Clec2l	2	4	2	0	2	50	AP_RGC						NO_DEGS
Clec4g	2	1	1	1	0	50	AP_RGC						NO_DEGS
Clec9a	1	1	1	0	0	100	AP_RGC						NO_DEGS
Clgn	1	2	1	0	1	50	AP_RGC						NO_DEGS
Clhc1	2	2	2	0	0	100	AP_RGC						NO_DEGS
Clic1	2	3	2	0	1	66.6667	AP_RGC						NO_DEGS
Clic4	4	4	2	2	2	33.3333	AP_RGC						NO_DEGS
Clic5	3	7	2	1	5	25	AP_RGC						NO_DEGS
Clic6	4	1	1	3	0	25	AP_RGC						NO_DEGS
Clint1	6	6	5	1	1	71.4286	AP_RGC						NO_DEGS
Clip1	5	5	4	1	1	66.6667	AP_RGC						NO_DEGS
Clip2	10	11	9	1	2	75	AP_RGC						NO_DEGS
Clip3	1	1	1	0	0	100	AP_RGC						NO_DEGS
Clip4	13	17	9	4	8	42.8571	AP_RGC						NO_DEGS
Clk1	2	1	1	1	0	50	AP_RGC						NO_DEGS
Clk2	1	1	1	0	0	100	AP_RGC						NO_DEGS
Clk3	4	3	2	2	1	40	AP_RGC						NO_DEGS
Clk4	1	4	1	0	3	25	AP_RGC						NO_DEGS
Clmn	5	9	4	1	5	40	AP_RGC						NO_DEGS
Clmp	4	11	4	0	7	36.3636	AP_RGC						NO_DEGS
Cln3	1	1	1	0	0	100	AP_RGC						NO_DEGS
Cln5	2	2	1	1	1	33.3333	AP_RGC						NO_DEGS
Cln8	5	4	4	1	0	80	AP_RGC						NO_DEGS
Clnk	4	4	2	2	2	33.3333	AP_RGC						NO_DEGS
Clock	2	2	2	0	0	100	AP_RGC						NO_DEGS
Clp1	1	1	1	0	0	100	AP_RGC						NO_DEGS
Clpb	6	4	4	2	0	66.6667	AP_RGC						NO_DEGS
Clptm1	3	3	3	0	0	100	AP_RGC						NO_DEGS
Clptm1l	1	1	1	0	0	100	AP_RGC						NO_DEGS
Clrn2	1	1	1	0	0	100	AP_RGC						NO_DEGS
Clrn3	3	4	3	0	1	75	AP_RGC						NO_DEGS
Clspn	2	3	2	0	1	66.6667	AP_RGC						NO_DEGS
Clstn1	6	9	6	0	3	66.6667	AP_RGC						NO_DEGS
Clstn2	3	3	1	2	2	20	AP_RGC						NO_DEGS
Clstn3	1	3	1	0	2	33.3333	AP_RGC						NO_DEGS
Clta	1	2	1	0	1	50	AP_RGC						NO_DEGS
Cltb	1	1	1	0	0	100	AP_RGC						NO_DEGS
Cltc	1	1	1	0	0	100	AP_RGC						NO_DEGS
Clu	4	5	4	0	1	80	AP_RGC						NO_DEGS
Cluh	4	3	3	1	0	75	AP_RGC						NO_DEGS
Clvs1	5	3	2	3	1	33.3333	AP_RGC						NO_DEGS
Clybl	8	8	6	2	2	60	AP_RGC						NO_DEGS
Cmah	2	0	0	2	0	0	AP_RGC						NO_DEGS
Cmas	3	4	3	0	1	75	AP_RGC						NO_DEGS
Cmc2	2	2	2	0	0	100	AP_RGC						NO_DEGS
Cmc4	1	1	1	0	0	100	AP_RGC						NO_DEGS
Cmip	7	7	5	2	2	55.5556	AP_RGC						NO_DEGS
Cmklr1	1	0	0	1	0	0	AP_RGC						NO_DEGS
Cmpk1	2	1	1	1	0	50	AP_RGC						NO_DEGS
Cmpk2	8	5	5	3	0	62.5	AP_RGC						NO_DEGS
Cmtm1	1	1	1	0	0	100	AP_RGC						NO_DEGS
Cmtm2a	1	0	0	1	0	0	AP_RGC						NO_DEGS
Cmtm3	4	7	3	1	4	37.5	AP_RGC						NO_DEGS
Cmtm4	2	2	2	0	0	100	AP_RGC						NO_DEGS
Cmtm5	1	0	0	1	0	0	AP_RGC						NO_DEGS
Cmtm6	2	2	2	0	0	100	AP_RGC						NO_DEGS
Cmtm7	3	4	3	0	1	75	AP_RGC						NO_DEGS
Cmtm8	2	3	1	1	2	25	AP_RGC						NO_DEGS
Cmtr1	3	2	2	1	0	66.6667	AP_RGC						NO_DEGS
Cmtr2	2	2	1	1	1	33.3333	AP_RGC						NO_DEGS
Cmya5	1	1	1	0	0	100	AP_RGC						NO_DEGS
Cnbd2	1	0	0	1	0	0	AP_RGC						NO_DEGS
Cnbp	1	2	1	0	1	50	AP_RGC						NO_DEGS
Cndp2	2	3	2	0	1	66.6667	AP_RGC						NO_DEGS
Cnep1r1	1	1	1	0	0	100	AP_RGC						NO_DEGS
Cnfn	4	4	4	0	0	100	AP_RGC						NO_DEGS
Cnga3	3	2	1	2	1	25	AP_RGC						NO_DEGS
Cngb1	8	6	6	2	0	75	AP_RGC						NO_DEGS
Cngb3	1	1	1	0	0	100	AP_RGC						NO_DEGS
Cnih1	2	1	1	1	0	50	AP_RGC						NO_DEGS
Cnih2	2	3	2	0	1	66.6667	AP_RGC						NO_DEGS
Cnih3	5	8	3	2	5	30	AP_RGC						NO_DEGS
Cnih4	1	1	1	0	0	100	AP_RGC						NO_DEGS
Cnksr2	2	1	0	2	1	0	AP_RGC						NO_DEGS
Cnksr3	7	6	6	1	0	85.7143	AP_RGC						NO_DEGS
Cnn1	1	1	0	1	1	0	AP_RGC						NO_DEGS
Cnn2	2	2	2	0	0	100	AP_RGC						NO_DEGS
Cnn3	5	9	5	0	4	55.5556	AP_RGC						NO_DEGS
Cnnm1	4	5	3	1	2	50	AP_RGC						NO_DEGS
Cnnm2	5	4	2	3	2	28.5714	AP_RGC						NO_DEGS
Cnnm3	4	5	4	0	1	80	AP_RGC						NO_DEGS
Cnnm4	1	1	1	0	0	100	AP_RGC						NO_DEGS
Cnot1	2	2	2	0	0	100	AP_RGC						NO_DEGS
Cnot10	2	1	1	1	0	50	AP_RGC						NO_DEGS
Cnot11	2	4	2	0	2	50	AP_RGC						NO_DEGS
Cnot2	3	2	2	1	0	66.6667	AP_RGC						NO_DEGS
Cnot3	2	3	2	0	1	66.6667	AP_RGC						NO_DEGS
Cnot4	1	3	1	0	2	33.3333	AP_RGC						NO_DEGS
Cnot6	4	4	4	0	0	100	AP_RGC						NO_DEGS
Cnot6l	4	3	3	1	0	75	AP_RGC						NO_DEGS
Cnot7	1	2	1	0	1	50	AP_RGC						NO_DEGS
Cnot8	2	1	1	1	0	50	AP_RGC						NO_DEGS
Cnp	2	2	2	0	0	100	AP_RGC						NO_DEGS
Cnppd1	1	1	1	0	0	100	AP_RGC						NO_DEGS
Cnpy2	1	1	1	0	0	100	AP_RGC						NO_DEGS
Cnpy3	2	2	2	0	0	100	AP_RGC						NO_DEGS
Cnpy4	1	1	1	0	0	100	AP_RGC						NO_DEGS
Cnr1	3	4	3	0	1	75	AP_RGC						NO_DEGS
Cnr2	1	0	0	1	0	0	AP_RGC						NO_DEGS
Cnst	1	1	1	0	0	100	AP_RGC						NO_DEGS
Cntf	1	1	1	0	0	100	AP_RGC						NO_DEGS
Cntfr	8	11	7	1	4	58.3333	AP_RGC						NO_DEGS
Cntln	3	3	2	1	1	50	AP_RGC						NO_DEGS
Cntn1	4	2	1	3	1	20	AP_RGC						NO_DEGS
Cntn2	4	4	2	2	2	33.3333	AP_RGC						NO_DEGS
Cntn3	2	3	2	0	1	66.6667	AP_RGC						NO_DEGS
Cntn4	5	3	2	3	1	33.3333	AP_RGC						NO_DEGS
Cntn5	4	6	4	0	2	66.6667	AP_RGC						NO_DEGS
Cntn6	5	6	3	2	3	37.5	AP_RGC						NO_DEGS
Cntnap1	3	4	3	0	1	75	AP_RGC						NO_DEGS
Cntnap2	19	22	14	5	8	51.8519	AP_RGC						NO_DEGS
Cntnap3	2	1	1	1	0	50	AP_RGC						NO_DEGS
Cntnap4	3	3	1	2	2	20	AP_RGC						NO_DEGS
Cntnap5a	2	3	1	1	2	25	AP_RGC						NO_DEGS
Cntnap5b	2	2	1	1	1	33.3333	AP_RGC						NO_DEGS
Cntrl	1	2	1	0	1	50	AP_RGC						NO_DEGS
Cntrob	2	2	1	1	1	33.3333	AP_RGC						NO_DEGS
Coa3	1	1	1	0	0	100	AP_RGC						NO_DEGS
Coa4	2	3	2	0	1	66.6667	AP_RGC						NO_DEGS
Coa6	4	3	3	1	0	75	AP_RGC						NO_DEGS
Coa7	2	3	2	0	1	66.6667	AP_RGC						NO_DEGS
Coa8	2	2	2	0	0	100	AP_RGC						NO_DEGS
Coasy	1	1	1	0	0	100	AP_RGC						NO_DEGS
Cobl	12	13	7	5	6	38.8889	AP_RGC						NO_DEGS
Cobll1	6	4	3	3	1	42.8571	AP_RGC						NO_DEGS
Coch	2	2	2	0	0	100	AP_RGC						NO_DEGS
Cog1	2	2	2	0	0	100	AP_RGC						NO_DEGS
Cog2	1	1	1	0	0	100	AP_RGC						NO_DEGS
Cog3	1	3	1	0	2	33.3333	AP_RGC						NO_DEGS
Cog5	2	3	1	1	2	25	AP_RGC						NO_DEGS
Cog6	1	4	1	0	3	25	AP_RGC						NO_DEGS
Cog7	1	1	1	0	0	100	AP_RGC						NO_DEGS
Cog8	1	1	1	0	0	100	AP_RGC						NO_DEGS
Coil	1	1	1	0	0	100	AP_RGC						NO_DEGS
Col11a1	1	4	1	0	3	25	AP_RGC						NO_DEGS
Col11a2	2	4	2	0	2	50	AP_RGC						NO_DEGS
Col12a1	8	10	7	1	3	63.6364	AP_RGC						NO_DEGS
Col13a1	5	4	3	2	1	50	AP_RGC						NO_DEGS
Col14a1	5	8	3	2	5	30	AP_RGC						NO_DEGS
Col15a1	5	4	2	3	2	28.5714	AP_RGC						NO_DEGS
Col16a1	9	9	8	1	1	80	AP_RGC						NO_DEGS
Col17a1	1	1	1	0	0	100	AP_RGC						NO_DEGS
Col18a1	7	9	6	1	3	60	AP_RGC						NO_DEGS
Col19a1	3	1	1	2	0	33.3333	AP_RGC						NO_DEGS
Col1a1	9	6	6	3	0	66.6667	AP_RGC						NO_DEGS
Col1a2	3	7	3	0	4	42.8571	AP_RGC						NO_DEGS
Col22a1	2	8	2	0	6	25	AP_RGC						NO_DEGS
Col23a1	5	5	3	2	2	42.8571	AP_RGC						NO_DEGS
Col24a1	1	1	0	1	1	0	AP_RGC						NO_DEGS
Col25a1	4	4	3	1	1	60	AP_RGC						NO_DEGS
Col26a1	8	4	3	5	1	33.3333	AP_RGC						NO_DEGS
Col27a1	9	10	8	1	2	72.7273	AP_RGC						NO_DEGS
Col28a1	1	0	0	1	0	0	AP_RGC						NO_DEGS
Col2a1	9	12	8	1	4	61.5385	AP_RGC						NO_DEGS
Col4a1	5	7	4	1	3	50	AP_RGC						NO_DEGS
Col4a2	6	3	3	3	0	50	AP_RGC						NO_DEGS
Col4a3	3	3	2	1	1	50	AP_RGC						NO_DEGS
Col4a4	8	4	4	4	0	50	AP_RGC						NO_DEGS
Col4a6	1	0	0	1	0	0	AP_RGC						NO_DEGS
Col5a1	11	13	8	3	5	50	AP_RGC						NO_DEGS
Col5a2	1	0	0	1	0	0	AP_RGC						NO_DEGS
Col5a3	1	2	1	0	1	50	AP_RGC						NO_DEGS
Col6a1	1	1	1	0	0	100	AP_RGC						NO_DEGS
Col6a2	1	1	1	0	0	100	AP_RGC						NO_DEGS
Col6a3	5	4	4	1	0	80	AP_RGC						NO_DEGS
Col6a4	5	4	2	3	2	28.5714	AP_RGC						NO_DEGS
Col6a6	1	0	0	1	0	0	AP_RGC						NO_DEGS
Col8a1	2	3	1	1	2	25	AP_RGC						NO_DEGS
Col8a2	2	3	1	1	2	25	AP_RGC						NO_DEGS
Col9a1	4	8	4	0	4	50	AP_RGC						NO_DEGS
Col9a2	2	2	2	0	0	100	AP_RGC						NO_DEGS
Col9a3	2	3	2	0	1	66.6667	AP_RGC						NO_DEGS
Colca2	2	1	1	1	0	50	AP_RGC						NO_DEGS
Colec11	1	1	1	0	0	100	AP_RGC						NO_DEGS
Colec12	3	2	2	1	0	66.6667	AP_RGC						NO_DEGS
Colgalt1	1	2	1	0	1	50	AP_RGC						NO_DEGS
Colgalt2	3	4	2	1	2	40	AP_RGC						NO_DEGS
Commd1	2	2	2	0	0	100	AP_RGC						NO_DEGS
Commd10	4	3	3	1	0	75	AP_RGC						NO_DEGS
Commd2	2	2	2	0	0	100	AP_RGC						NO_DEGS
Commd3	5	5	4	1	1	66.6667	AP_RGC						NO_DEGS
Commd4	1	1	1	0	0	100	AP_RGC						NO_DEGS
Commd5	1	1	1	0	0	100	AP_RGC						NO_DEGS
Commd6	2	1	1	1	0	50	AP_RGC						NO_DEGS
Commd7	5	7	5	0	2	71.4286	AP_RGC						NO_DEGS
Commd8	3	3	3	0	0	100	AP_RGC						NO_DEGS
Commd9	12	13	9	3	4	56.25	AP_RGC						NO_DEGS
Comp	1	1	0	1	1	0	AP_RGC						NO_DEGS
Comt	2	3	2	0	1	66.6667	AP_RGC						NO_DEGS
Comtd1	3	2	2	1	0	66.6667	AP_RGC						NO_DEGS
Cop1	1	4	1	0	3	25	AP_RGC						NO_DEGS
Copa	2	2	2	0	0	100	AP_RGC						NO_DEGS
Copb1	1	2	1	0	1	50	AP_RGC						NO_DEGS
Copb2	1	1	1	0	0	100	AP_RGC						NO_DEGS
Copg1	1	1	1	0	0	100	AP_RGC						NO_DEGS
Copg2	2	1	1	1	0	50	AP_RGC						NO_DEGS
Coprs	1	1	1	0	0	100	AP_RGC						NO_DEGS
Cops2	1	1	1	0	0	100	AP_RGC						NO_DEGS
Cops3	1	1	1	0	0	100	AP_RGC						NO_DEGS
Cops4	1	2	1	0	1	50	AP_RGC						NO_DEGS
Cops6	1	1	1	0	0	100	AP_RGC						NO_DEGS
Cops7a	1	2	1	0	1	50	AP_RGC						NO_DEGS
Cops7b	2	1	1	1	0	50	AP_RGC						NO_DEGS
Cops8	4	8	3	1	5	33.3333	AP_RGC						NO_DEGS
Coq10a	1	3	1	0	2	33.3333	AP_RGC						NO_DEGS
Coq10b	1	1	1	0	0	100	AP_RGC						NO_DEGS
Coq2	4	2	2	2	0	50	AP_RGC						NO_DEGS
Coq3	2	1	1	1	0	50	AP_RGC						NO_DEGS
Coq5	1	1	1	0	0	100	AP_RGC						NO_DEGS
Coq6	1	0	0	1	0	0	AP_RGC						NO_DEGS
Coq7	3	2	2	1	0	66.6667	AP_RGC						NO_DEGS
Coq8a	2	1	1	1	0	50	AP_RGC						NO_DEGS
Coq8b	1	2	1	0	1	50	AP_RGC						NO_DEGS
Corin	2	1	0	2	1	0	AP_RGC						NO_DEGS
Coro1a	2	2	2	0	0	100	AP_RGC						NO_DEGS
Coro1b	1	1	1	0	0	100	AP_RGC						NO_DEGS
Coro1c	9	10	7	2	3	58.3333	AP_RGC						NO_DEGS
Coro2a	2	3	2	0	1	66.6667	AP_RGC						NO_DEGS
Coro2b	13	20	9	4	11	37.5	AP_RGC						NO_DEGS
Coro6	2	3	2	0	1	66.6667	AP_RGC						NO_DEGS
Coro7	5	4	2	3	2	28.5714	AP_RGC						NO_DEGS
Cotl1	4	6	4	0	2	66.6667	AP_RGC						NO_DEGS
Cox10	2	5	2	0	3	40	AP_RGC						NO_DEGS
Cox14	1	1	1	0	0	100	AP_RGC						NO_DEGS
Cox15	1	1	1	0	0	100	AP_RGC						NO_DEGS
Cox16	1	3	1	0	2	33.3333	AP_RGC						NO_DEGS
Cox17	2	2	2	0	0	100	AP_RGC						NO_DEGS
Cox18	4	4	2	2	2	33.3333	AP_RGC						NO_DEGS
Cox19	3	4	3	0	1	75	AP_RGC						NO_DEGS
Cox20	3	5	3	0	2	60	AP_RGC						NO_DEGS
Cox4i1	2	2	2	0	0	100	AP_RGC						NO_DEGS
Cox4i2	2	3	2	0	1	66.6667	AP_RGC						NO_DEGS
Cox5a	2	2	2	0	0	100	AP_RGC						NO_DEGS
Cox6b2	1	1	1	0	0	100	AP_RGC						NO_DEGS
Cox7a1	2	1	1	1	0	50	AP_RGC						NO_DEGS
Cox7a2l	2	3	1	1	2	25	AP_RGC						NO_DEGS
Cp	1	2	1	0	1	50	AP_RGC						NO_DEGS
Cpa2	3	5	3	0	2	60	AP_RGC						NO_DEGS
Cpa4	2	2	2	0	0	100	AP_RGC						NO_DEGS
Cpa5	1	1	1	0	0	100	AP_RGC						NO_DEGS
Cpa6	1	0	0	1	0	0	AP_RGC						NO_DEGS
Cpb2	5	4	3	2	1	50	AP_RGC						NO_DEGS
Cpd	1	0	0	1	0	0	AP_RGC						NO_DEGS
Cpe	8	5	4	4	1	44.4444	AP_RGC						NO_DEGS
Cpeb1	3	4	2	1	2	40	AP_RGC						NO_DEGS
Cpeb2	9	9	8	1	1	80	AP_RGC						NO_DEGS
Cpeb3	4	4	3	1	1	60	AP_RGC						NO_DEGS
Cpeb4	2	1	1	1	0	50	AP_RGC						NO_DEGS
Cped1	7	9	6	1	3	60	AP_RGC						NO_DEGS
Cplane1	2	2	2	0	0	100	AP_RGC						NO_DEGS
Cplane2	1	1	1	0	0	100	AP_RGC						NO_DEGS
Cplx1	1	1	1	0	0	100	AP_RGC						NO_DEGS
Cplx2	16	18	10	6	8	41.6667	AP_RGC						NO_DEGS
Cplx3	4	2	2	2	0	50	AP_RGC						NO_DEGS
Cplx4	1	1	1	0	0	100	AP_RGC						NO_DEGS
Cpm	3	5	3	0	2	60	AP_RGC						NO_DEGS
Cpn2	8	8	6	2	2	60	AP_RGC						NO_DEGS
Cpne1	2	2	2	0	0	100	AP_RGC						NO_DEGS
Cpne2	7	4	4	3	0	57.1429	AP_RGC						NO_DEGS
Cpne3	3	2	2	1	0	66.6667	AP_RGC						NO_DEGS
Cpne4	5	5	3	2	2	42.8571	AP_RGC						NO_DEGS
Cpne5	7	2	0	7	2	0	AP_RGC						NO_DEGS
Cpne8	3	5	2	1	3	33.3333	AP_RGC						NO_DEGS
Cpox	1	0	0	1	0	0	AP_RGC						NO_DEGS
Cpped1	1	1	1	0	0	100	AP_RGC						NO_DEGS
Cps1	1	0	0	1	0	0	AP_RGC						NO_DEGS
Cpsf1	2	1	1	1	0	50	AP_RGC						NO_DEGS
Cpsf2	1	2	1	0	1	50	AP_RGC						NO_DEGS
Cpsf4l	2	2	2	0	0	100	AP_RGC						NO_DEGS
Cpsf6	2	4	2	0	2	50	AP_RGC						NO_DEGS
Cpsf7	2	2	2	0	0	100	AP_RGC						NO_DEGS
Cpt1a	5	5	4	1	1	66.6667	AP_RGC						NO_DEGS
Cpt1c	4	4	3	1	1	60	AP_RGC						NO_DEGS
Cpt2	2	1	1	1	0	50	AP_RGC						NO_DEGS
Cpvl	2	2	0	2	2	0	AP_RGC						NO_DEGS
Cpxm1	5	5	2	3	3	25	AP_RGC						NO_DEGS
Cpxm2	6	5	3	3	2	37.5	AP_RGC						NO_DEGS
Cpz	3	2	1	2	1	25	AP_RGC						NO_DEGS
Cr1l	2	1	1	1	0	50	AP_RGC						NO_DEGS
Cr2	1	1	1	0	0	100	AP_RGC						NO_DEGS
Crabp1	2	0	0	2	0	0	AP_RGC						NO_DEGS
Crabp2	3	5	3	0	2	60	AP_RGC						NO_DEGS
Cracd	13	8	7	6	1	50	AP_RGC						NO_DEGS
Cracdl	4	1	1	3	0	25	AP_RGC						NO_DEGS
Cracr2a	8	7	3	5	4	25	AP_RGC						NO_DEGS
Cradd	4	9	4	0	5	44.4444	AP_RGC						NO_DEGS
Cramp1	2	2	2	0	0	100	AP_RGC						NO_DEGS
Crat	1	1	1	0	0	100	AP_RGC						NO_DEGS
Crb1	3	7	3	0	4	42.8571	AP_RGC						NO_DEGS
Crb2	14	18	12	2	6	60	AP_RGC						NO_DEGS
Crbn	1	3	1	0	2	33.3333	AP_RGC						NO_DEGS
Crcp	1	1	0	1	1	0	AP_RGC						NO_DEGS
Creb1	4	3	3	1	0	75	AP_RGC						NO_DEGS
Creb3	2	2	1	1	1	33.3333	AP_RGC						NO_DEGS
Creb3l1	7	4	4	3	0	57.1429	AP_RGC						NO_DEGS
Creb3l2	7	7	3	4	4	27.2727	AP_RGC						NO_DEGS
Creb3l3	2	1	1	1	0	50	AP_RGC						NO_DEGS
Creb3l4	1	2	1	0	1	50	AP_RGC						NO_DEGS
Crebbp	4	3	3	1	0	75	AP_RGC						NO_DEGS
Crebl2	3	3	2	1	1	50	AP_RGC						NO_DEGS
Crebrf	3	3	3	0	0	100	AP_RGC						NO_DEGS
Creg1	3	2	2	1	0	66.6667	AP_RGC						NO_DEGS
Creg2	2	2	1	1	1	33.3333	AP_RGC						NO_DEGS
Creld1	3	5	3	0	2	60	AP_RGC						NO_DEGS
Crem	4	3	3	1	0	75	AP_RGC						NO_DEGS
Crh	2	2	2	0	0	100	AP_RGC						NO_DEGS
Crhbp	1	2	1	0	1	50	AP_RGC						NO_DEGS
Crhr1	4	6	4	0	2	66.6667	AP_RGC						NO_DEGS
Crhr2	2	3	2	0	1	66.6667	AP_RGC						NO_DEGS
Crim1	8	5	4	4	1	44.4444	AP_RGC						NO_DEGS
Crip1	4	5	4	0	1	80	AP_RGC						NO_DEGS
Crip2	3	5	2	1	3	33.3333	AP_RGC						NO_DEGS
Cript	2	2	2	0	0	100	AP_RGC						NO_DEGS
Crk	1	2	1	0	1	50	AP_RGC						NO_DEGS
Crkl	1	2	1	0	1	50	AP_RGC						NO_DEGS
Crlf1	2	2	1	1	1	33.3333	AP_RGC						NO_DEGS
Crlf3	1	1	1	0	0	100	AP_RGC						NO_DEGS
Crls1	1	1	1	0	0	100	AP_RGC						NO_DEGS
Crmp1	3	4	3	0	1	75	AP_RGC						NO_DEGS
Crnde	13	17	10	3	7	50	AP_RGC						NO_DEGS
Crnkl1	1	7	1	0	6	14.2857	AP_RGC						NO_DEGS
Crocc	11	11	8	3	3	57.1429	AP_RGC						NO_DEGS
Crot	2	2	1	1	1	33.3333	AP_RGC						NO_DEGS
Crp	1	1	1	0	0	100	AP_RGC						NO_DEGS
Crppa	1	2	1	0	1	50	AP_RGC						NO_DEGS
Crtac1	7	12	6	1	6	46.1538	AP_RGC						NO_DEGS
Crtam	3	2	2	1	0	66.6667	AP_RGC						NO_DEGS
Crtap	2	2	2	0	0	100	AP_RGC						NO_DEGS
Crtc1	3	3	2	1	1	50	AP_RGC						NO_DEGS
Crtc2	1	1	1	0	0	100	AP_RGC						NO_DEGS
Cry1	4	5	4	0	1	80	AP_RGC						NO_DEGS
Cry2	3	4	3	0	1	75	AP_RGC						NO_DEGS
Cryaa	3	4	3	0	1	75	AP_RGC						NO_DEGS
Cryba1	1	1	1	0	0	100	AP_RGC						NO_DEGS
Cryba2	1	2	1	0	1	50	AP_RGC						NO_DEGS
Cryba4	1	1	1	0	0	100	AP_RGC						NO_DEGS
Crybb1	1	1	0	1	1	0	AP_RGC						NO_DEGS
Crybb2	1	2	1	0	1	50	AP_RGC						NO_DEGS
Crybb3	1	1	1	0	0	100	AP_RGC						NO_DEGS
Crybg1	3	3	1	2	2	20	AP_RGC						NO_DEGS
Crybg2	2	3	1	1	2	25	AP_RGC						NO_DEGS
Crybg3	2	2	1	1	1	33.3333	AP_RGC						NO_DEGS
Crygn	2	4	2	0	2	50	AP_RGC						NO_DEGS
Crygs	2	3	1	1	2	25	AP_RGC						NO_DEGS
Cryl1	2	3	2	0	1	66.6667	AP_RGC						NO_DEGS
Cryz	2	1	1	1	0	50	AP_RGC						NO_DEGS
Cryzl1	1	3	1	0	2	33.3333	AP_RGC						NO_DEGS
Cryzl2	5	6	5	0	1	83.3333	AP_RGC						NO_DEGS
Cs	3	3	2	1	1	50	AP_RGC						NO_DEGS
Csad	2	2	1	1	1	33.3333	AP_RGC						NO_DEGS
Csdc2	2	2	1	1	1	33.3333	AP_RGC						NO_DEGS
Csde1	1	2	1	0	1	50	AP_RGC						NO_DEGS
Cse1l	2	2	2	0	0	100	AP_RGC						NO_DEGS
Csf3r	1	1	1	0	0	100	AP_RGC						NO_DEGS
Csgalnact1	3	4	1	2	3	16.6667	AP_RGC						NO_DEGS
Csgalnact2	1	1	1	0	0	100	AP_RGC						NO_DEGS
Csk	4	4	3	1	1	60	AP_RGC						NO_DEGS
Csmd1	16	17	11	5	6	50	AP_RGC						NO_DEGS
Csmd2	9	8	4	5	4	30.7692	AP_RGC						NO_DEGS
Csmd2os	2	1	1	1	0	50	AP_RGC						NO_DEGS
Csmd3	5	3	2	3	1	33.3333	AP_RGC						NO_DEGS
Csnk1a1	3	3	2	1	1	50	AP_RGC						NO_DEGS
Csnk1d	2	3	2	0	1	66.6667	AP_RGC						NO_DEGS
Csnk1e	4	4	3	1	1	60	AP_RGC						NO_DEGS
Csnk1g1	1	1	1	0	0	100	AP_RGC						NO_DEGS
Csnk1g2	2	2	1	1	1	33.3333	AP_RGC						NO_DEGS
Csnk1g3	11	11	8	3	3	57.1429	AP_RGC						NO_DEGS
Csnk2a1	1	1	1	0	0	100	AP_RGC						NO_DEGS
Csnk2a2	2	1	1	1	0	50	AP_RGC						NO_DEGS
Csnk2b	1	2	1	0	1	50	AP_RGC						NO_DEGS
Csnka2ip	2	2	1	1	1	33.3333	AP_RGC						NO_DEGS
Cspg4	2	6	2	0	4	33.3333	AP_RGC						NO_DEGS
Cspg5	3	4	3	0	1	75	AP_RGC						NO_DEGS
Cspp1	2	2	2	0	0	100	AP_RGC						NO_DEGS
Csrnp1	4	9	4	0	5	44.4444	AP_RGC						NO_DEGS
Csrnp2	1	1	1	0	0	100	AP_RGC						NO_DEGS
Csrnp3	2	6	2	0	4	33.3333	AP_RGC						NO_DEGS
Csrp1	5	6	3	2	3	37.5	AP_RGC						NO_DEGS
Csrp2	3	5	3	0	2	60	AP_RGC						NO_DEGS
Cst10	1	1	1	0	0	100	AP_RGC						NO_DEGS
Cst3	4	4	4	0	0	100	AP_RGC						NO_DEGS
Cstad	9	6	5	4	1	50	AP_RGC						NO_DEGS
Cstb	1	1	1	0	0	100	AP_RGC						NO_DEGS
Cstdc2	2	1	1	1	0	50	AP_RGC						NO_DEGS
Cstf1	1	1	1	0	0	100	AP_RGC						NO_DEGS
Cstf2	1	1	1	0	0	100	AP_RGC						NO_DEGS
Cstf2t	9	8	6	3	2	54.5455	AP_RGC						NO_DEGS
Cstf3	4	2	2	2	0	50	AP_RGC						NO_DEGS
Cstpp1	11	12	8	3	4	53.3333	AP_RGC						NO_DEGS
Ctbp1	3	2	2	1	0	66.6667	AP_RGC						NO_DEGS
Ctbp2	13	16	10	3	6	52.6316	AP_RGC						NO_DEGS
Ctbs	1	1	1	0	0	100	AP_RGC						NO_DEGS
Ctcf	1	2	1	0	1	50	AP_RGC						NO_DEGS
Ctcflos	4	2	2	2	0	50	AP_RGC						NO_DEGS
Ctdsp1	4	3	2	2	1	40	AP_RGC						NO_DEGS
Ctdsp2	7	7	6	1	1	75	AP_RGC						NO_DEGS
Ctdspl	9	12	7	2	5	50	AP_RGC						NO_DEGS
Ctf1	2	3	2	0	1	66.6667	AP_RGC						NO_DEGS
Cth	3	3	3	0	0	100	AP_RGC						NO_DEGS
Ctif	15	14	11	4	3	61.1111	AP_RGC						NO_DEGS
Ctnna1	7	7	5	2	2	55.5556	AP_RGC						NO_DEGS
Ctnna2	9	16	8	1	8	47.0588	AP_RGC						NO_DEGS
Ctnna3	8	4	4	4	0	50	AP_RGC						NO_DEGS
Ctnnal1	4	3	2	2	1	40	AP_RGC						NO_DEGS
Ctnnb1	2	8	1	1	7	11.1111	AP_RGC						NO_DEGS
Ctnnbip1	7	6	6	1	0	85.7143	AP_RGC						NO_DEGS
Ctnnbl1	12	11	10	2	1	76.9231	AP_RGC						NO_DEGS
Ctnnd1	2	3	2	0	1	66.6667	AP_RGC						NO_DEGS
Ctnnd2	16	17	12	4	5	57.1429	AP_RGC						NO_DEGS
Ctps	4	2	2	2	0	50	AP_RGC						NO_DEGS
Ctps2	3	2	2	1	0	66.6667	AP_RGC						NO_DEGS
Ctr9	4	4	3	1	1	60	AP_RGC						NO_DEGS
Ctrc	2	3	2	0	1	66.6667	AP_RGC						NO_DEGS
Ctrl	1	0	0	1	0	0	AP_RGC						NO_DEGS
Cts3	1	0	0	1	0	0	AP_RGC						NO_DEGS
Ctsa	2	2	2	0	0	100	AP_RGC						NO_DEGS
Ctsb	1	1	1	0	0	100	AP_RGC						NO_DEGS
Ctsc	3	2	2	1	0	66.6667	AP_RGC						NO_DEGS
Ctsd	2	1	1	1	0	50	AP_RGC						NO_DEGS
Ctse	1	1	1	0	0	100	AP_RGC						NO_DEGS
Ctsf	1	1	1	0	0	100	AP_RGC						NO_DEGS
Ctsl	1	2	1	0	1	50	AP_RGC						NO_DEGS
Ctso	4	1	1	3	0	25	AP_RGC						NO_DEGS
Ctss	1	1	1	0	0	100	AP_RGC						NO_DEGS
Ctsz	1	1	1	0	0	100	AP_RGC						NO_DEGS
Cttn	3	3	3	0	0	100	AP_RGC						NO_DEGS
Cttnbp2	8	7	7	1	0	87.5	AP_RGC						NO_DEGS
Cttnbp2nl	3	2	2	1	0	66.6667	AP_RGC						NO_DEGS
Ctu1	2	2	2	0	0	100	AP_RGC						NO_DEGS
Ctu2	1	1	1	0	0	100	AP_RGC						NO_DEGS
Ctxn1	2	2	2	0	0	100	AP_RGC						NO_DEGS
Ctxn2	1	0	0	1	0	0	AP_RGC						NO_DEGS
Ctxn3	2	5	1	1	4	16.6667	AP_RGC						NO_DEGS
Cubn	9	8	6	3	2	54.5455	AP_RGC						NO_DEGS
Cuedc1	16	19	13	3	6	59.0909	AP_RGC						NO_DEGS
Cuedc2	3	2	2	1	0	66.6667	AP_RGC						NO_DEGS
Cul1	5	5	3	2	2	42.8571	AP_RGC						NO_DEGS
Cul2	1	1	1	0	0	100	AP_RGC						NO_DEGS
Cul3	2	3	2	0	1	66.6667	AP_RGC						NO_DEGS
Cul4a	1	0	0	1	0	0	AP_RGC						NO_DEGS
Cul4b	2	1	1	1	0	50	AP_RGC						NO_DEGS
Cul5	1	2	1	0	1	50	AP_RGC						NO_DEGS
Cul7	1	1	1	0	0	100	AP_RGC						NO_DEGS
Cul9	3	3	3	0	0	100	AP_RGC						NO_DEGS
Cuta	1	3	1	0	2	33.3333	AP_RGC						NO_DEGS
Cux1	12	8	7	5	1	53.8462	AP_RGC						NO_DEGS
Cux2	14	15	9	5	6	45	AP_RGC						NO_DEGS
Cwc22	2	2	1	1	1	33.3333	AP_RGC						NO_DEGS
Cwc25	1	1	1	0	0	100	AP_RGC						NO_DEGS
Cwc27	2	1	1	1	0	50	AP_RGC						NO_DEGS
Cwf19l1	2	1	1	1	0	50	AP_RGC						NO_DEGS
Cwf19l2	1	3	1	0	2	33.3333	AP_RGC						NO_DEGS
Cx3cl1	3	2	2	1	0	66.6667	AP_RGC						NO_DEGS
Cx3cr1	1	1	1	0	0	100	AP_RGC						NO_DEGS
Cxadr	1	2	1	0	1	50	AP_RGC						NO_DEGS
Cxcl1	1	1	1	0	0	100	AP_RGC						NO_DEGS
Cxcl12	5	7	4	1	3	50	AP_RGC						NO_DEGS
Cxcl5	1	0	0	1	0	0	AP_RGC						NO_DEGS
Cxcr3	1	1	0	1	1	0	AP_RGC						NO_DEGS
Cxcr4	17	17	16	1	1	88.8889	AP_RGC						NO_DEGS
Cxxc1	2	3	2	0	1	66.6667	AP_RGC						NO_DEGS
Cxxc4	4	5	3	1	2	50	AP_RGC						NO_DEGS
Cxxc5	21	21	15	6	6	55.5556	AP_RGC						NO_DEGS
Cyb561	1	2	1	0	1	50	AP_RGC						NO_DEGS
Cyb561a3	2	1	1	1	0	50	AP_RGC						NO_DEGS
Cyb561d1	3	4	3	0	1	75	AP_RGC						NO_DEGS
Cyb561d2	1	0	0	1	0	0	AP_RGC						NO_DEGS
Cyb5a	1	1	1	0	0	100	AP_RGC						NO_DEGS
Cyb5b	2	3	2	0	1	66.6667	AP_RGC						NO_DEGS
Cyb5d1	3	4	3	0	1	75	AP_RGC						NO_DEGS
Cyb5d2	2	2	2	0	0	100	AP_RGC						NO_DEGS
Cyb5r1	1	1	1	0	0	100	AP_RGC						NO_DEGS
Cyb5r4	1	1	1	0	0	100	AP_RGC						NO_DEGS
Cyb5rl	2	1	1	1	0	50	AP_RGC						NO_DEGS
Cyba	1	1	1	0	0	100	AP_RGC						NO_DEGS
Cybc1	1	1	1	0	0	100	AP_RGC						NO_DEGS
Cybrd1	5	4	3	2	1	50	AP_RGC						NO_DEGS
Cyc1	2	2	2	0	0	100	AP_RGC						NO_DEGS
Cycs	4	4	4	0	0	100	AP_RGC						NO_DEGS
Cyfip1	2	1	1	1	0	50	AP_RGC						NO_DEGS
Cyfip2	2	3	2	0	1	66.6667	AP_RGC						NO_DEGS
Cygb	1	1	1	0	0	100	AP_RGC						NO_DEGS
Cyhr1	2	2	1	1	1	33.3333	AP_RGC						NO_DEGS
Cyld	6	7	5	1	2	62.5	AP_RGC						NO_DEGS
Cyp11a1	4	5	4	0	1	80	AP_RGC						NO_DEGS
Cyp17a1	1	0	0	1	0	0	AP_RGC						NO_DEGS
Cyp1a1	1	0	0	1	0	0	AP_RGC						NO_DEGS
Cyp1b1	4	3	2	2	1	40	AP_RGC						NO_DEGS
Cyp20a1	2	1	1	1	0	50	AP_RGC						NO_DEGS
Cyp24a1	1	1	0	1	1	0	AP_RGC						NO_DEGS
Cyp26a1	1	2	1	0	1	50	AP_RGC						NO_DEGS
Cyp26b1	5	5	4	1	1	66.6667	AP_RGC						NO_DEGS
Cyp27b1	1	0	0	1	0	0	AP_RGC						NO_DEGS
Cyp2b10	1	0	0	1	0	0	AP_RGC						NO_DEGS
Cyp2d10	1	0	0	1	0	0	AP_RGC						NO_DEGS
Cyp2d22	3	2	2	1	0	66.6667	AP_RGC						NO_DEGS
Cyp2j5	4	4	3	1	1	60	AP_RGC						NO_DEGS
Cyp2j6	1	0	0	1	0	0	AP_RGC						NO_DEGS
Cyp2j9	1	2	1	0	1	50	AP_RGC						NO_DEGS
Cyp2r1	2	1	1	1	0	50	AP_RGC						NO_DEGS
Cyp2s1	2	2	2	0	0	100	AP_RGC						NO_DEGS
Cyp2t4	1	1	1	0	0	100	AP_RGC						NO_DEGS
Cyp2u1	3	2	1	2	1	25	AP_RGC						NO_DEGS
Cyp2w1	1	0	0	1	0	0	AP_RGC						NO_DEGS
Cyp39a1	1	3	1	0	2	33.3333	AP_RGC						NO_DEGS
Cyp46a1	5	7	5	0	2	71.4286	AP_RGC						NO_DEGS
Cyp4f13	2	2	2	0	0	100	AP_RGC						NO_DEGS
Cyp4f15	1	0	0	1	0	0	AP_RGC						NO_DEGS
Cyp4f16	3	2	2	1	0	66.6667	AP_RGC						NO_DEGS
Cyp4f17	2	3	2	0	1	66.6667	AP_RGC						NO_DEGS
Cyp4f37	1	1	1	0	0	100	AP_RGC						NO_DEGS
Cyp4v3	2	2	2	0	0	100	AP_RGC						NO_DEGS
Cyp51	2	1	1	1	0	50	AP_RGC						NO_DEGS
Cyp7b1	2	2	1	1	1	33.3333	AP_RGC						NO_DEGS
Cypt1	1	0	0	1	0	0	AP_RGC						NO_DEGS
Cyren	2	2	1	1	1	33.3333	AP_RGC						NO_DEGS
Cyria	4	8	3	1	5	33.3333	AP_RGC						NO_DEGS
Cyrib	5	7	5	0	2	71.4286	AP_RGC						NO_DEGS
Cys1	1	2	1	0	1	50	AP_RGC						NO_DEGS
Cysltr2	2	2	2	0	0	100	AP_RGC						NO_DEGS
Cysrt1	2	3	2	0	1	66.6667	AP_RGC						NO_DEGS
Cystm1	6	6	5	1	1	71.4286	AP_RGC						NO_DEGS
Cyth1	5	5	1	4	4	11.1111	AP_RGC						NO_DEGS
Cyth2	4	2	2	2	0	50	AP_RGC						NO_DEGS
Cyth3	2	1	1	1	0	50	AP_RGC						NO_DEGS
Cyth4	4	5	3	1	2	50	AP_RGC						NO_DEGS
Cytl1	2	1	1	1	0	50	AP_RGC						NO_DEGS
Czib	2	1	1	1	0	50	AP_RGC						NO_DEGS
D030018L15Rik	2	2	2	0	0	100	AP_RGC						NO_DEGS
D030024E09Rik	3	1	1	2	0	33.3333	AP_RGC						NO_DEGS
D030025E07Rik	4	4	3	1	1	60	AP_RGC						NO_DEGS
D030045P18Rik	8	12	6	2	6	42.8571	AP_RGC						NO_DEGS
D030047H15Rik	1	1	1	0	0	100	AP_RGC						NO_DEGS
D030056L22Rik	1	1	1	0	0	100	AP_RGC						NO_DEGS
D030068K23Rik	5	5	4	1	1	66.6667	AP_RGC						NO_DEGS
D130009I18Rik	1	4	1	0	3	25	AP_RGC						NO_DEGS
D130017N08Rik	1	1	1	0	0	100	AP_RGC						NO_DEGS
D130020L05Rik	1	1	1	0	0	100	AP_RGC						NO_DEGS
D130040H23Rik	3	1	1	2	0	33.3333	AP_RGC						NO_DEGS
D14Ertd670e	2	4	2	0	2	50	AP_RGC						NO_DEGS
D16Ertd472e	5	6	3	2	3	37.5	AP_RGC						NO_DEGS
D16Ertd519e	3	3	2	1	1	50	AP_RGC						NO_DEGS
D17H6S53E	1	1	1	0	0	100	AP_RGC						NO_DEGS
D1Pas1	3	6	3	0	3	50	AP_RGC						NO_DEGS
D230030E09Rik	6	6	4	2	2	50	AP_RGC						NO_DEGS
D2hgdh	2	2	1	1	1	33.3333	AP_RGC						NO_DEGS
D330041H03Rik	1	0	0	1	0	0	AP_RGC						NO_DEGS
D330046F09Rik	1	0	0	1	0	0	AP_RGC						NO_DEGS
D330050G23Rik	1	4	1	0	3	25	AP_RGC						NO_DEGS
D3Ertd751e	4	3	2	2	1	40	AP_RGC						NO_DEGS
D430019H16Rik	2	3	2	0	1	66.6667	AP_RGC						NO_DEGS
D430020J02Rik	1	1	1	0	0	100	AP_RGC						NO_DEGS
D430041D05Rik	4	7	3	1	4	37.5	AP_RGC						NO_DEGS
D530049I02Rik	2	2	1	1	1	33.3333	AP_RGC						NO_DEGS
D5Ertd579e	1	2	1	0	1	50	AP_RGC						NO_DEGS
D5Ertd615e	3	1	1	2	0	33.3333	AP_RGC						NO_DEGS
D630003M21Rik	1	1	1	0	0	100	AP_RGC						NO_DEGS
D630013N20Rik	6	5	4	2	1	57.1429	AP_RGC						NO_DEGS
D630024D03Rik	2	6	1	1	5	14.2857	AP_RGC						NO_DEGS
D630033O11Rik	3	3	3	0	0	100	AP_RGC						NO_DEGS
D630039A03Rik	3	2	2	1	0	66.6667	AP_RGC						NO_DEGS
D630044L22Rik	1	1	1	0	0	100	AP_RGC						NO_DEGS
D630045J12Rik	4	6	4	0	2	66.6667	AP_RGC						NO_DEGS
D6Ertd474e	3	4	2	1	2	40	AP_RGC						NO_DEGS
D6Ertd527e	3	2	2	1	0	66.6667	AP_RGC						NO_DEGS
D6Wsu163e	1	1	0	1	1	0	AP_RGC						NO_DEGS
D730003I15Rik	1	1	1	0	0	100	AP_RGC						NO_DEGS
D730045A05Rik	6	3	3	3	0	50	AP_RGC						NO_DEGS
D730050B12Rik	3	3	1	2	2	20	AP_RGC						NO_DEGS
D7Ertd443e	5	3	3	2	0	60	AP_RGC						NO_DEGS
D830032E09Rik	3	4	1	2	3	16.6667	AP_RGC						NO_DEGS
D8Ertd738e	1	1	1	0	0	100	AP_RGC						NO_DEGS
D930007P13Rik	5	6	3	2	3	37.5	AP_RGC						NO_DEGS
D930020B18Rik	2	1	1	1	0	50	AP_RGC						NO_DEGS
D930028M14Rik	1	2	1	0	1	50	AP_RGC						NO_DEGS
Daam1	10	13	8	2	5	53.3333	AP_RGC						NO_DEGS
Daam2	6	3	3	3	0	50	AP_RGC						NO_DEGS
Dab1	32	41	25	7	16	52.0833	AP_RGC						NO_DEGS
Dab2	3	4	3	0	1	75	AP_RGC						NO_DEGS
Dab2ip	13	19	10	3	9	45.4545	AP_RGC						NO_DEGS
Dact1	3	1	1	2	0	33.3333	AP_RGC						NO_DEGS
Dact2	6	4	4	2	0	66.6667	AP_RGC						NO_DEGS
Dad1	8	10	5	3	5	38.4615	AP_RGC						NO_DEGS
Dag1	2	2	2	0	0	100	AP_RGC						NO_DEGS
Dagla	8	10	7	1	3	63.6364	AP_RGC						NO_DEGS
Daglb	1	1	1	0	0	100	AP_RGC						NO_DEGS
Dalir	4	4	3	1	1	60	AP_RGC						NO_DEGS
Dalrd3	3	3	3	0	0	100	AP_RGC						NO_DEGS
Dancr	1	1	1	0	0	100	AP_RGC						NO_DEGS
Dand5	6	5	4	2	1	57.1429	AP_RGC						NO_DEGS
Dap	3	3	2	1	1	50	AP_RGC						NO_DEGS
Dap3	3	4	3	0	1	75	AP_RGC						NO_DEGS
Dapk1	9	14	7	2	7	43.75	AP_RGC						NO_DEGS
Dapk2	3	7	3	0	4	42.8571	AP_RGC						NO_DEGS
Dapl1	6	6	4	2	2	50	AP_RGC						NO_DEGS
Dapp1	2	3	2	0	1	66.6667	AP_RGC						NO_DEGS
Dars	4	5	4	0	1	80	AP_RGC						NO_DEGS
Daw1	1	1	1	0	0	100	AP_RGC						NO_DEGS
Daxx	1	2	1	0	1	50	AP_RGC						NO_DEGS
Dazap1	2	3	2	0	1	66.6667	AP_RGC						NO_DEGS
Dazl	1	2	1	0	1	50	AP_RGC						NO_DEGS
Dbf4	2	1	1	1	0	50	AP_RGC						NO_DEGS
Dbil5	1	1	1	0	0	100	AP_RGC						NO_DEGS
Dbn1	5	6	4	1	2	57.1429	AP_RGC						NO_DEGS
Dbndd2	2	2	2	0	0	100	AP_RGC						NO_DEGS
Dbnl	1	1	1	0	0	100	AP_RGC						NO_DEGS
Dbp	5	6	4	1	2	57.1429	AP_RGC						NO_DEGS
Dbpht2	4	4	3	1	1	60	AP_RGC						NO_DEGS
Dbr1	2	3	2	0	1	66.6667	AP_RGC						NO_DEGS
Dbt	1	1	1	0	0	100	AP_RGC						NO_DEGS
Dbx1	6	8	5	1	3	55.5556	AP_RGC						NO_DEGS
Dbx2	3	5	2	1	3	33.3333	AP_RGC						NO_DEGS
Dcaf1	3	2	2	1	0	66.6667	AP_RGC						NO_DEGS
Dcaf10	1	1	1	0	0	100	AP_RGC						NO_DEGS
Dcaf11	2	1	1	1	0	50	AP_RGC						NO_DEGS
Dcaf12	1	2	1	0	1	50	AP_RGC						NO_DEGS
Dcaf12l2	1	0	0	1	0	0	AP_RGC						NO_DEGS
Dcaf13	1	1	1	0	0	100	AP_RGC						NO_DEGS
Dcaf15	2	1	1	1	0	50	AP_RGC						NO_DEGS
Dcaf17	1	0	0	1	0	0	AP_RGC						NO_DEGS
Dcaf4	4	3	3	1	0	75	AP_RGC						NO_DEGS
Dcaf5	3	3	2	1	1	50	AP_RGC						NO_DEGS
Dcaf6	2	3	2	0	1	66.6667	AP_RGC						NO_DEGS
Dcaf7	1	1	1	0	0	100	AP_RGC						NO_DEGS
Dcaf8	5	4	3	2	1	50	AP_RGC						NO_DEGS
Dcakd	2	1	1	1	0	50	AP_RGC						NO_DEGS
Dcbld1	4	4	4	0	0	100	AP_RGC						NO_DEGS
Dcbld2	4	3	2	2	1	40	AP_RGC						NO_DEGS
Dcdc2a	3	4	3	0	1	75	AP_RGC						NO_DEGS
Dcdc2b	1	1	1	0	0	100	AP_RGC						NO_DEGS
Dcdc2c	4	4	3	1	1	60	AP_RGC						NO_DEGS
Dchs1	1	2	1	0	1	50	AP_RGC						NO_DEGS
Dchs2	2	3	2	0	1	66.6667	AP_RGC						NO_DEGS
Dck	2	3	1	1	2	25	AP_RGC						NO_DEGS
Dclk1	13	22	10	3	12	40	AP_RGC						NO_DEGS
Dclk2	18	17	12	6	5	52.1739	AP_RGC						NO_DEGS
Dclk3	2	2	1	1	1	33.3333	AP_RGC						NO_DEGS
Dclre1a	2	1	1	1	0	50	AP_RGC						NO_DEGS
Dclre1b	1	1	1	0	0	100	AP_RGC						NO_DEGS
Dclre1c	1	1	1	0	0	100	AP_RGC						NO_DEGS
Dcn	2	2	1	1	1	33.3333	AP_RGC						NO_DEGS
Dcp1a	3	4	3	0	1	75	AP_RGC						NO_DEGS
Dcp1b	2	6	2	0	4	33.3333	AP_RGC						NO_DEGS
Dcp2	2	3	2	0	1	66.6667	AP_RGC						NO_DEGS
Dcpp3	1	2	1	0	1	50	AP_RGC						NO_DEGS
Dcps	3	5	3	0	2	60	AP_RGC						NO_DEGS
Dcst1	1	1	1	0	0	100	AP_RGC						NO_DEGS
Dcstamp	1	1	1	0	0	100	AP_RGC						NO_DEGS
Dct	7	11	3	4	8	20	AP_RGC						NO_DEGS
Dctd	4	6	4	0	2	66.6667	AP_RGC						NO_DEGS
Dctn1	5	5	2	3	3	25	AP_RGC						NO_DEGS
Dctn2	2	1	1	1	0	50	AP_RGC						NO_DEGS
Dctn3	1	1	1	0	0	100	AP_RGC						NO_DEGS
Dctn6	3	4	2	1	2	40	AP_RGC						NO_DEGS
Dctpp1	2	3	2	0	1	66.6667	AP_RGC						NO_DEGS
Dcun1d1	2	2	2	0	0	100	AP_RGC						NO_DEGS
Dcun1d2	1	2	1	0	1	50	AP_RGC						NO_DEGS
Dcun1d3	2	3	2	0	1	66.6667	AP_RGC						NO_DEGS
Dcun1d4	3	4	2	1	2	40	AP_RGC						NO_DEGS
Dcun1d5	1	1	1	0	0	100	AP_RGC						NO_DEGS
Dcx	3	5	1	2	4	14.2857	AP_RGC						NO_DEGS
Dcxr	1	1	1	0	0	100	AP_RGC						NO_DEGS
Dda1	2	2	2	0	0	100	AP_RGC						NO_DEGS
Ddah1	7	8	4	3	4	36.3636	AP_RGC						NO_DEGS
Ddah2	2	2	2	0	0	100	AP_RGC						NO_DEGS
Ddb1	1	1	1	0	0	100	AP_RGC						NO_DEGS
Ddb2	1	1	1	0	0	100	AP_RGC						NO_DEGS
Ddc	4	6	4	0	2	66.6667	AP_RGC						NO_DEGS
Ddhd1	6	6	5	1	1	71.4286	AP_RGC						NO_DEGS
Ddhd2	2	2	2	0	0	100	AP_RGC						NO_DEGS
Ddi2	1	1	1	0	0	100	AP_RGC						NO_DEGS
Ddias	2	1	1	1	0	50	AP_RGC						NO_DEGS
Ddit3	2	2	2	0	0	100	AP_RGC						NO_DEGS
Ddit4	9	9	7	2	2	63.6364	AP_RGC						NO_DEGS
Ddit4l	2	3	2	0	1	66.6667	AP_RGC						NO_DEGS
Ddn	3	3	2	1	1	50	AP_RGC						NO_DEGS
Ddo	1	0	0	1	0	0	AP_RGC						NO_DEGS
Ddost	1	2	1	0	1	50	AP_RGC						NO_DEGS
Ddr1	14	14	12	2	2	75	AP_RGC						NO_DEGS
Ddrgk1	1	1	1	0	0	100	AP_RGC						NO_DEGS
Ddt	1	1	1	0	0	100	AP_RGC						NO_DEGS
Ddx1	4	3	2	2	1	40	AP_RGC						NO_DEGS
Ddx10	2	3	1	1	2	25	AP_RGC						NO_DEGS
Ddx11	3	4	3	0	1	75	AP_RGC						NO_DEGS
Ddx17	2	2	2	0	0	100	AP_RGC						NO_DEGS
Ddx18	1	1	1	0	0	100	AP_RGC						NO_DEGS
Ddx19a	3	3	3	0	0	100	AP_RGC						NO_DEGS
Ddx19b	1	2	1	0	1	50	AP_RGC						NO_DEGS
Ddx20	4	4	3	1	1	60	AP_RGC						NO_DEGS
Ddx21	3	2	2	1	0	66.6667	AP_RGC						NO_DEGS
Ddx23	2	2	2	0	0	100	AP_RGC						NO_DEGS
Ddx24	1	1	1	0	0	100	AP_RGC						NO_DEGS
Ddx25	6	8	5	1	3	55.5556	AP_RGC						NO_DEGS
Ddx27	1	1	1	0	0	100	AP_RGC						NO_DEGS
Ddx31	1	1	1	0	0	100	AP_RGC						NO_DEGS
Ddx39a	2	1	1	1	0	50	AP_RGC						NO_DEGS
Ddx41	2	2	2	0	0	100	AP_RGC						NO_DEGS
Ddx46	1	2	1	0	1	50	AP_RGC						NO_DEGS
Ddx47	1	3	1	0	2	33.3333	AP_RGC						NO_DEGS
Ddx49	1	1	1	0	0	100	AP_RGC						NO_DEGS
Ddx5	3	3	3	0	0	100	AP_RGC						NO_DEGS
Ddx50	2	2	2	0	0	100	AP_RGC						NO_DEGS
Ddx52	2	2	2	0	0	100	AP_RGC						NO_DEGS
Ddx54	2	3	2	0	1	66.6667	AP_RGC						NO_DEGS
Ddx55	2	1	1	1	0	50	AP_RGC						NO_DEGS
Ddx56	2	3	1	1	2	25	AP_RGC						NO_DEGS
Ddx58	3	1	1	2	0	33.3333	AP_RGC						NO_DEGS
Ddx6	5	5	5	0	0	100	AP_RGC						NO_DEGS
Deaf1	1	2	1	0	1	50	AP_RGC						NO_DEGS
Decr1	1	1	1	0	0	100	AP_RGC						NO_DEGS
Decr2	1	1	1	0	0	100	AP_RGC						NO_DEGS
Dedd	3	2	2	1	0	66.6667	AP_RGC						NO_DEGS
Dedd2	2	2	2	0	0	100	AP_RGC						NO_DEGS
Def6	2	3	2	0	1	66.6667	AP_RGC						NO_DEGS
Def8	3	3	3	0	0	100	AP_RGC						NO_DEGS
Defb1	1	0	0	1	0	0	AP_RGC						NO_DEGS
Defb29	1	2	1	0	1	50	AP_RGC						NO_DEGS
Defb30	1	1	1	0	0	100	AP_RGC						NO_DEGS
Defb48	1	1	0	1	1	0	AP_RGC						NO_DEGS
Degs1	4	4	3	1	1	60	AP_RGC						NO_DEGS
Dek	1	2	1	0	1	50	AP_RGC						NO_DEGS
Dele1	2	2	2	0	0	100	AP_RGC						NO_DEGS
Denn2b	6	6	4	2	2	50	AP_RGC						NO_DEGS
Dennd10	1	1	1	0	0	100	AP_RGC						NO_DEGS
Dennd11	4	7	3	1	4	37.5	AP_RGC						NO_DEGS
Dennd1a	20	27	14	6	13	42.4242	AP_RGC						NO_DEGS
Dennd1b	8	8	6	2	2	60	AP_RGC						NO_DEGS
Dennd2a	11	10	9	2	1	75	AP_RGC						NO_DEGS
Dennd2c	1	1	1	0	0	100	AP_RGC						NO_DEGS
Dennd2d	1	1	0	1	1	0	AP_RGC						NO_DEGS
Dennd3	3	1	1	2	0	33.3333	AP_RGC						NO_DEGS
Dennd4a	4	2	1	3	1	20	AP_RGC						NO_DEGS
Dennd4b	3	3	2	1	1	50	AP_RGC						NO_DEGS
Dennd4c	2	2	2	0	0	100	AP_RGC						NO_DEGS
Dennd5a	4	4	3	1	1	60	AP_RGC						NO_DEGS
Dennd5b	2	5	2	0	3	40	AP_RGC						NO_DEGS
Dennd6a	1	1	1	0	0	100	AP_RGC						NO_DEGS
Dennd6b	1	1	1	0	0	100	AP_RGC						NO_DEGS
Denr	1	2	1	0	1	50	AP_RGC						NO_DEGS
Depdc1a	1	2	1	0	1	50	AP_RGC						NO_DEGS
Depdc1b	1	2	1	0	1	50	AP_RGC						NO_DEGS
Depdc5	1	2	1	0	1	50	AP_RGC						NO_DEGS
Depdc7	2	2	2	0	0	100	AP_RGC						NO_DEGS
Depp1	1	1	1	0	0	100	AP_RGC						NO_DEGS
Deptor	4	4	3	1	1	60	AP_RGC						NO_DEGS
Dera	2	3	1	1	2	25	AP_RGC						NO_DEGS
Derl1	2	6	1	1	5	14.2857	AP_RGC						NO_DEGS
Derl2	1	1	1	0	0	100	AP_RGC						NO_DEGS
Derl3	6	6	5	1	1	71.4286	AP_RGC						NO_DEGS
Des	2	2	2	0	0	100	AP_RGC						NO_DEGS
Desi2	1	1	1	0	0	100	AP_RGC						NO_DEGS
Det1	1	1	1	0	0	100	AP_RGC						NO_DEGS
Deup1	1	1	0	1	1	0	AP_RGC						NO_DEGS
Dexi	2	2	2	0	0	100	AP_RGC						NO_DEGS
Dffa	1	1	1	0	0	100	AP_RGC						NO_DEGS
Dffb	1	2	1	0	1	50	AP_RGC						NO_DEGS
Dgat1	2	2	2	0	0	100	AP_RGC						NO_DEGS
Dgat2	1	1	1	0	0	100	AP_RGC						NO_DEGS
Dgcr2	3	4	3	0	1	75	AP_RGC						NO_DEGS
Dgcr6	3	3	2	1	1	50	AP_RGC						NO_DEGS
Dgcr8	1	2	1	0	1	50	AP_RGC						NO_DEGS
Dgka	2	2	2	0	0	100	AP_RGC						NO_DEGS
Dgkb	6	8	4	2	4	40	AP_RGC						NO_DEGS
Dgkd	1	1	1	0	0	100	AP_RGC						NO_DEGS
Dgke	2	1	1	1	0	50	AP_RGC						NO_DEGS
Dgkh	8	4	4	4	0	50	AP_RGC						NO_DEGS
Dgkq	2	2	1	1	1	33.3333	AP_RGC						NO_DEGS
Dgkz	8	10	5	3	5	38.4615	AP_RGC						NO_DEGS
Dglucy	1	2	0	1	2	0	AP_RGC						NO_DEGS
Dguok	1	2	1	0	1	50	AP_RGC						NO_DEGS
Dhcr24	2	2	1	1	1	33.3333	AP_RGC						NO_DEGS
Dhcr7	2	3	2	0	1	66.6667	AP_RGC						NO_DEGS
Dhdds	3	3	3	0	0	100	AP_RGC						NO_DEGS
Dhodh	1	2	1	0	1	50	AP_RGC						NO_DEGS
Dhps	1	1	1	0	0	100	AP_RGC						NO_DEGS
Dhrs1	2	2	2	0	0	100	AP_RGC						NO_DEGS
Dhrs11	1	1	1	0	0	100	AP_RGC						NO_DEGS
Dhrs13	1	1	1	0	0	100	AP_RGC						NO_DEGS
Dhrs3	2	4	2	0	2	50	AP_RGC						NO_DEGS
Dhrs4	2	3	2	0	1	66.6667	AP_RGC						NO_DEGS
Dhrs7	3	3	2	1	1	50	AP_RGC						NO_DEGS
Dhrs7b	1	2	1	0	1	50	AP_RGC						NO_DEGS
Dhtkd1	2	2	2	0	0	100	AP_RGC						NO_DEGS
Dhx15	1	2	1	0	1	50	AP_RGC						NO_DEGS
Dhx16	1	1	1	0	0	100	AP_RGC						NO_DEGS
Dhx29	1	1	1	0	0	100	AP_RGC						NO_DEGS
Dhx30	1	3	1	0	2	33.3333	AP_RGC						NO_DEGS
Dhx32	5	6	3	2	3	37.5	AP_RGC						NO_DEGS
Dhx33	1	2	1	0	1	50	AP_RGC						NO_DEGS
Dhx34	1	1	1	0	0	100	AP_RGC						NO_DEGS
Dhx35	7	13	6	1	7	42.8571	AP_RGC						NO_DEGS
Dhx36	3	1	1	2	0	33.3333	AP_RGC						NO_DEGS
Dhx37	6	6	6	0	0	100	AP_RGC						NO_DEGS
Dhx38	1	1	1	0	0	100	AP_RGC						NO_DEGS
Dhx40	4	4	3	1	1	60	AP_RGC						NO_DEGS
Dhx57	1	2	1	0	1	50	AP_RGC						NO_DEGS
Dhx58	2	2	1	1	1	33.3333	AP_RGC						NO_DEGS
Dhx9	3	2	2	1	0	66.6667	AP_RGC						NO_DEGS
Diablo	1	1	1	0	0	100	AP_RGC						NO_DEGS
Diaph1	8	11	8	0	3	72.7273	AP_RGC						NO_DEGS
Diaph2	5	4	2	3	2	28.5714	AP_RGC						NO_DEGS
Diaph3	6	9	4	2	5	36.3636	AP_RGC						NO_DEGS
Dicer1	11	9	5	6	4	33.3333	AP_RGC						NO_DEGS
Dido1	6	6	4	2	2	50	AP_RGC						NO_DEGS
Dimt1	1	2	1	0	1	50	AP_RGC						NO_DEGS
Dio2	1	6	1	0	5	16.6667	AP_RGC						NO_DEGS
Dip2a	1	1	1	0	0	100	AP_RGC						NO_DEGS
Dip2b	6	5	4	2	1	57.1429	AP_RGC						NO_DEGS
Dip2c	5	3	3	2	0	60	AP_RGC						NO_DEGS
Dipk1a	3	5	3	0	2	60	AP_RGC						NO_DEGS
Dipk1b	3	2	1	2	1	25	AP_RGC						NO_DEGS
Dipk1c	4	3	3	1	0	75	AP_RGC						NO_DEGS
Dipk2a	10	11	9	1	2	75	AP_RGC						NO_DEGS
Diras1	1	1	0	1	1	0	AP_RGC						NO_DEGS
Diras2	4	5	2	2	3	28.5714	AP_RGC						NO_DEGS
Dis3l	3	3	2	1	1	50	AP_RGC						NO_DEGS
Dis3l2	2	2	2	0	0	100	AP_RGC						NO_DEGS
Disc1	9	9	6	3	3	50	AP_RGC						NO_DEGS
Disp1	6	4	3	3	1	42.8571	AP_RGC						NO_DEGS
Disp2	4	2	2	2	0	50	AP_RGC						NO_DEGS
Disp3	7	7	5	2	2	55.5556	AP_RGC						NO_DEGS
Dixdc1	8	6	5	3	1	55.5556	AP_RGC						NO_DEGS
Dkc1	1	2	1	0	1	50	AP_RGC						NO_DEGS
Dkk1	1	2	1	0	1	50	AP_RGC						NO_DEGS
Dkk2	7	9	6	1	3	60	AP_RGC						NO_DEGS
Dkk3	5	6	3	2	3	37.5	AP_RGC						NO_DEGS
Dlat	1	3	1	0	2	33.3333	AP_RGC						NO_DEGS
Dlc1	9	4	3	6	1	30	AP_RGC						NO_DEGS
Dld	1	1	1	0	0	100	AP_RGC						NO_DEGS
Dlec1	1	1	1	0	0	100	AP_RGC						NO_DEGS
Dleu2	9	10	6	3	4	46.1538	AP_RGC						NO_DEGS
Dleu7	2	1	1	1	0	50	AP_RGC						NO_DEGS
Dlg1	7	5	3	4	2	33.3333	AP_RGC						NO_DEGS
Dlg2	9	10	4	5	6	26.6667	AP_RGC						NO_DEGS
Dlg3	3	4	3	0	1	75	AP_RGC						NO_DEGS
Dlg4	9	7	6	3	1	60	AP_RGC						NO_DEGS
Dlg5	4	7	4	0	3	57.1429	AP_RGC						NO_DEGS
Dlgap1	10	14	8	2	6	50	AP_RGC						NO_DEGS
Dlgap2	10	11	6	4	5	40	AP_RGC						NO_DEGS
Dlgap3	3	3	2	1	1	50	AP_RGC						NO_DEGS
Dlgap4	6	9	4	2	5	36.3636	AP_RGC						NO_DEGS
Dlgap5	1	2	1	0	1	50	AP_RGC						NO_DEGS
Dlk1	7	9	5	2	4	45.4545	AP_RGC						NO_DEGS
Dlk2	3	2	2	1	0	66.6667	AP_RGC						NO_DEGS
Dll1	7	10	7	0	3	70	AP_RGC						NO_DEGS
Dll3	3	4	3	0	1	75	AP_RGC						NO_DEGS
Dll4	1	1	1	0	0	100	AP_RGC						NO_DEGS
Dlst	1	2	1	0	1	50	AP_RGC						NO_DEGS
Dlx1	1	2	1	0	1	50	AP_RGC						NO_DEGS
Dlx2	11	12	8	3	4	53.3333	AP_RGC						NO_DEGS
Dlx3	2	7	2	0	5	28.5714	AP_RGC						NO_DEGS
Dlx4	1	1	0	1	1	0	AP_RGC						NO_DEGS
Dlx5	2	3	2	0	1	66.6667	AP_RGC						NO_DEGS
Dlx6	1	2	1	0	1	50	AP_RGC						NO_DEGS
Dlx6os1	5	4	0	5	4	0	AP_RGC						NO_DEGS
Dmac1	4	4	3	1	1	60	AP_RGC						NO_DEGS
Dmac2	1	1	1	0	0	100	AP_RGC						NO_DEGS
Dmap1	3	1	1	2	0	33.3333	AP_RGC						NO_DEGS
Dmbx1	3	7	3	0	4	42.8571	AP_RGC						NO_DEGS
Dmc1	1	1	1	0	0	100	AP_RGC						NO_DEGS
Dmd	5	10	5	0	5	50	AP_RGC						NO_DEGS
Dmp1	1	1	1	0	0	100	AP_RGC						NO_DEGS
Dmpk	2	3	2	0	1	66.6667	AP_RGC						NO_DEGS
Dmrt2	1	0	0	1	0	0	AP_RGC						NO_DEGS
Dmrt3	13	15	10	3	5	55.5556	AP_RGC						NO_DEGS
Dmrta1	10	11	9	1	2	75	AP_RGC						NO_DEGS
Dmrtb1	11	9	6	5	3	42.8571	AP_RGC						NO_DEGS
Dmtf1	1	1	1	0	0	100	AP_RGC						NO_DEGS
Dmtn	2	5	2	0	3	40	AP_RGC						NO_DEGS
Dmwd	2	5	2	0	3	40	AP_RGC						NO_DEGS
Dmxl1	2	1	1	1	0	50	AP_RGC						NO_DEGS
Dmxl2	2	2	2	0	0	100	AP_RGC						NO_DEGS
Dna2	1	2	1	0	1	50	AP_RGC						NO_DEGS
Dnaaf1	1	1	1	0	0	100	AP_RGC						NO_DEGS
Dnaaf10	1	1	1	0	0	100	AP_RGC						NO_DEGS
Dnaaf2	2	2	2	0	0	100	AP_RGC						NO_DEGS
Dnaaf3	1	1	1	0	0	100	AP_RGC						NO_DEGS
Dnaaf5	3	2	2	1	0	66.6667	AP_RGC						NO_DEGS
Dnaaf6	1	1	1	0	0	100	AP_RGC						NO_DEGS
Dnaaf8	1	2	1	0	1	50	AP_RGC						NO_DEGS
Dnaaf9	2	2	2	0	0	100	AP_RGC						NO_DEGS
Dnah1	2	2	2	0	0	100	AP_RGC						NO_DEGS
Dnah10	1	1	1	0	0	100	AP_RGC						NO_DEGS
Dnah11	4	3	3	1	0	75	AP_RGC						NO_DEGS
Dnah17	4	5	3	1	2	50	AP_RGC						NO_DEGS
Dnah2	5	6	4	1	2	57.1429	AP_RGC						NO_DEGS
Dnah5	5	4	3	2	1	50	AP_RGC						NO_DEGS
Dnah6	3	4	3	0	1	75	AP_RGC						NO_DEGS
Dnah7b	1	2	1	0	1	50	AP_RGC						NO_DEGS
Dnah7c	2	2	2	0	0	100	AP_RGC						NO_DEGS
Dnah8	4	3	2	2	1	40	AP_RGC						NO_DEGS
Dnah9	8	7	5	3	2	50	AP_RGC						NO_DEGS
Dnai1	9	11	8	1	3	66.6667	AP_RGC						NO_DEGS
Dnai2	4	5	4	0	1	80	AP_RGC						NO_DEGS
Dnai4	1	2	1	0	1	50	AP_RGC						NO_DEGS
Dnaja1	3	3	2	1	1	50	AP_RGC						NO_DEGS
Dnaja2	1	3	1	0	2	33.3333	AP_RGC						NO_DEGS
Dnaja3	1	1	1	0	0	100	AP_RGC						NO_DEGS
Dnaja4	2	2	1	1	1	33.3333	AP_RGC						NO_DEGS
Dnajb1	2	1	1	1	0	50	AP_RGC						NO_DEGS
Dnajb11	1	1	1	0	0	100	AP_RGC						NO_DEGS
Dnajb13	1	1	1	0	0	100	AP_RGC						NO_DEGS
Dnajb14	2	1	1	1	0	50	AP_RGC						NO_DEGS
Dnajb2	4	3	3	1	0	75	AP_RGC						NO_DEGS
Dnajb3	1	1	1	0	0	100	AP_RGC						NO_DEGS
Dnajb4	3	4	3	0	1	75	AP_RGC						NO_DEGS
Dnajb5	7	6	6	1	0	85.7143	AP_RGC						NO_DEGS
Dnajb6	1	1	1	0	0	100	AP_RGC						NO_DEGS
Dnajb7	1	3	1	0	2	33.3333	AP_RGC						NO_DEGS
Dnajb8	5	6	5	0	1	83.3333	AP_RGC						NO_DEGS
Dnajb9	1	3	1	0	2	33.3333	AP_RGC						NO_DEGS
Dnajc1	4	8	4	0	4	50	AP_RGC						NO_DEGS
Dnajc10	2	2	1	1	1	33.3333	AP_RGC						NO_DEGS
Dnajc11	3	5	3	0	2	60	AP_RGC						NO_DEGS
Dnajc12	3	2	2	1	0	66.6667	AP_RGC						NO_DEGS
Dnajc13	1	3	1	0	2	33.3333	AP_RGC						NO_DEGS
Dnajc15	1	2	1	0	1	50	AP_RGC						NO_DEGS
Dnajc16	1	2	1	0	1	50	AP_RGC						NO_DEGS
Dnajc17	2	2	2	0	0	100	AP_RGC						NO_DEGS
Dnajc18	1	1	1	0	0	100	AP_RGC						NO_DEGS
Dnajc19	1	1	1	0	0	100	AP_RGC						NO_DEGS
Dnajc21	2	4	2	0	2	50	AP_RGC						NO_DEGS
Dnajc22	5	6	5	0	1	83.3333	AP_RGC						NO_DEGS
Dnajc24	10	10	9	1	1	81.8182	AP_RGC						NO_DEGS
Dnajc27	4	3	3	1	0	75	AP_RGC						NO_DEGS
Dnajc28	1	1	1	0	0	100	AP_RGC						NO_DEGS
Dnajc3	1	2	1	0	1	50	AP_RGC						NO_DEGS
Dnajc30	1	1	1	0	0	100	AP_RGC						NO_DEGS
Dnajc4	1	1	1	0	0	100	AP_RGC						NO_DEGS
Dnajc5	1	2	1	0	1	50	AP_RGC						NO_DEGS
Dnajc5b	2	3	2	0	1	66.6667	AP_RGC						NO_DEGS
Dnajc6	2	5	0	2	5	0	AP_RGC						NO_DEGS
Dnajc7	1	1	1	0	0	100	AP_RGC						NO_DEGS
Dnajc8	1	1	1	0	0	100	AP_RGC						NO_DEGS
Dnajc9	1	1	1	0	0	100	AP_RGC						NO_DEGS
Dnal1	1	1	1	0	0	100	AP_RGC						NO_DEGS
Dnali1	1	0	0	1	0	0	AP_RGC						NO_DEGS
Dnase1l3	1	1	1	0	0	100	AP_RGC						NO_DEGS
Dnase2a	1	1	1	0	0	100	AP_RGC						NO_DEGS
Dnd1	1	0	0	1	0	0	AP_RGC						NO_DEGS
Dner	8	3	2	6	1	22.2222	AP_RGC						NO_DEGS
Dnhd1	1	1	1	0	0	100	AP_RGC						NO_DEGS
Dnlz	1	1	1	0	0	100	AP_RGC						NO_DEGS
Dnm1	3	2	2	1	0	66.6667	AP_RGC						NO_DEGS
Dnm1l	2	1	1	1	0	50	AP_RGC						NO_DEGS
Dnm2	3	3	2	1	1	50	AP_RGC						NO_DEGS
Dnm3	5	9	3	2	6	27.2727	AP_RGC						NO_DEGS
Dnm3os	1	2	1	0	1	50	AP_RGC						NO_DEGS
Dnmbp	6	4	4	2	0	66.6667	AP_RGC						NO_DEGS
Dnmt1	1	3	1	0	2	33.3333	AP_RGC						NO_DEGS
Dnmt3a	12	14	12	0	2	85.7143	AP_RGC						NO_DEGS
Dnpep	2	3	2	0	1	66.6667	AP_RGC						NO_DEGS
Dnph1	1	1	1	0	0	100	AP_RGC						NO_DEGS
Dntt	1	1	1	0	0	100	AP_RGC						NO_DEGS
Doc2a	2	3	2	0	1	66.6667	AP_RGC						NO_DEGS
Dock1	7	6	6	1	0	85.7143	AP_RGC						NO_DEGS
Dock10	1	6	1	0	5	16.6667	AP_RGC						NO_DEGS
Dock11	1	2	1	0	1	50	AP_RGC						NO_DEGS
Dock2	3	3	2	1	1	50	AP_RGC						NO_DEGS
Dock3	2	2	2	0	0	100	AP_RGC						NO_DEGS
Dock4	5	5	3	2	2	42.8571	AP_RGC						NO_DEGS
Dock5	5	4	3	2	1	50	AP_RGC						NO_DEGS
Dock6	2	2	2	0	0	100	AP_RGC						NO_DEGS
Dock7	4	2	2	2	0	50	AP_RGC						NO_DEGS
Dock8	2	3	2	0	1	66.6667	AP_RGC						NO_DEGS
Dock9	5	7	3	2	4	33.3333	AP_RGC						NO_DEGS
Dohh	3	2	2	1	0	66.6667	AP_RGC						NO_DEGS
Dok1	2	2	2	0	0	100	AP_RGC						NO_DEGS
Dok4	4	5	3	1	2	50	AP_RGC						NO_DEGS
Dok5	22	30	19	3	11	57.5758	AP_RGC						NO_DEGS
Dok6	3	5	3	0	2	60	AP_RGC						NO_DEGS
Dok7	2	2	2	0	0	100	AP_RGC						NO_DEGS
Dolk	1	1	1	0	0	100	AP_RGC						NO_DEGS
Dolpp1	2	2	2	0	0	100	AP_RGC						NO_DEGS
Dop1a	1	1	1	0	0	100	AP_RGC						NO_DEGS
Dop1b	4	3	2	2	1	40	AP_RGC						NO_DEGS
Dot1l	4	3	3	1	0	75	AP_RGC						NO_DEGS
Dpcd	2	2	2	0	0	100	AP_RGC						NO_DEGS
Dpep1	1	1	1	0	0	100	AP_RGC						NO_DEGS
Dpf1	11	10	8	3	2	61.5385	AP_RGC						NO_DEGS
Dpf2	1	3	1	0	2	33.3333	AP_RGC						NO_DEGS
Dpf3	12	9	6	6	3	40	AP_RGC						NO_DEGS
Dph1	1	1	1	0	0	100	AP_RGC						NO_DEGS
Dph2	1	1	1	0	0	100	AP_RGC						NO_DEGS
Dph3	2	2	2	0	0	100	AP_RGC						NO_DEGS
Dph5	3	3	2	1	1	50	AP_RGC						NO_DEGS
Dph6	11	11	9	2	2	69.2308	AP_RGC						NO_DEGS
Dph7	1	1	1	0	0	100	AP_RGC						NO_DEGS
Dpm2	3	2	2	1	0	66.6667	AP_RGC						NO_DEGS
Dpm3	1	1	1	0	0	100	AP_RGC						NO_DEGS
Dpp10	1	1	0	1	1	0	AP_RGC						NO_DEGS
Dpp3	1	2	1	0	1	50	AP_RGC						NO_DEGS
Dpp4	1	2	1	0	1	50	AP_RGC						NO_DEGS
Dpp6	3	4	1	2	3	16.6667	AP_RGC						NO_DEGS
Dpp7	1	1	1	0	0	100	AP_RGC						NO_DEGS
Dpp8	2	3	2	0	1	66.6667	AP_RGC						NO_DEGS
Dpp9	1	1	1	0	0	100	AP_RGC						NO_DEGS
Dppa3	1	0	0	1	0	0	AP_RGC						NO_DEGS
Dpt	1	2	0	1	2	0	AP_RGC						NO_DEGS
Dpy19l1	1	3	1	0	2	33.3333	AP_RGC						NO_DEGS
Dpy19l3	7	7	4	3	3	40	AP_RGC						NO_DEGS
Dpy19l4	2	2	2	0	0	100	AP_RGC						NO_DEGS
Dpy30	1	2	1	0	1	50	AP_RGC						NO_DEGS
Dpyd	9	10	8	1	2	72.7273	AP_RGC						NO_DEGS
Dpysl2	9	8	6	3	2	54.5455	AP_RGC						NO_DEGS
Dpysl3	8	11	7	1	4	58.3333	AP_RGC						NO_DEGS
Dpysl4	3	3	2	1	1	50	AP_RGC						NO_DEGS
Dpysl5	9	8	7	2	1	70	AP_RGC						NO_DEGS
Dr1	1	1	1	0	0	100	AP_RGC						NO_DEGS
Dram1	2	3	2	0	1	66.6667	AP_RGC						NO_DEGS
Dram2	1	1	1	0	0	100	AP_RGC						NO_DEGS
Drc1	1	1	0	1	1	0	AP_RGC						NO_DEGS
Drd1	1	2	1	0	1	50	AP_RGC						NO_DEGS
Drd3	2	2	2	0	0	100	AP_RGC						NO_DEGS
Drd4	2	2	1	1	1	33.3333	AP_RGC						NO_DEGS
Drd5	2	1	1	1	0	50	AP_RGC						NO_DEGS
Dreh	2	0	0	2	0	0	AP_RGC						NO_DEGS
Drg1	3	3	3	0	0	100	AP_RGC						NO_DEGS
Drg2	1	1	1	0	0	100	AP_RGC						NO_DEGS
Drosha	4	3	3	1	0	75	AP_RGC						NO_DEGS
Drp2	1	0	0	1	0	0	AP_RGC						NO_DEGS
Dsc1	1	1	1	0	0	100	AP_RGC						NO_DEGS
Dsc3	1	2	1	0	1	50	AP_RGC						NO_DEGS
Dscam	15	19	11	4	8	47.8261	AP_RGC						NO_DEGS
Dscaml1	12	20	8	4	12	33.3333	AP_RGC						NO_DEGS
Dscc1	2	1	1	1	0	50	AP_RGC						NO_DEGS
Dse	1	2	1	0	1	50	AP_RGC						NO_DEGS
Dsel	4	6	3	1	3	42.8571	AP_RGC						NO_DEGS
Dsg2	2	3	1	1	2	25	AP_RGC						NO_DEGS
Dsn1	1	2	1	0	1	50	AP_RGC						NO_DEGS
Dsp	2	2	2	0	0	100	AP_RGC						NO_DEGS
Dst	14	14	8	6	6	40	AP_RGC						NO_DEGS
Dstn	1	2	1	0	1	50	AP_RGC						NO_DEGS
Dstyk	2	4	1	1	3	20	AP_RGC						NO_DEGS
Dtd1	1	1	1	0	0	100	AP_RGC						NO_DEGS
Dtd2	2	2	2	0	0	100	AP_RGC						NO_DEGS
Dtl	1	3	1	0	2	33.3333	AP_RGC						NO_DEGS
Dtna	6	6	4	2	2	50	AP_RGC						NO_DEGS
Dtnb	7	12	5	2	7	35.7143	AP_RGC						NO_DEGS
Dtnbp1	8	8	6	2	2	60	AP_RGC						NO_DEGS
Dtwd1	2	1	1	1	0	50	AP_RGC						NO_DEGS
Dtwd2	3	1	1	2	0	33.3333	AP_RGC						NO_DEGS
Dtx1	3	1	0	3	1	0	AP_RGC						NO_DEGS
Dtx2	1	2	1	0	1	50	AP_RGC						NO_DEGS
Dtx3	2	1	1	1	0	50	AP_RGC						NO_DEGS
Dtymk	1	1	1	0	0	100	AP_RGC						NO_DEGS
Dubr	3	1	1	2	0	33.3333	AP_RGC						NO_DEGS
Duoxa1	1	2	1	0	1	50	AP_RGC						NO_DEGS
Duoxa2	2	0	0	2	0	0	AP_RGC						NO_DEGS
Dus1l	2	2	2	0	0	100	AP_RGC						NO_DEGS
Dus2	2	3	2	0	1	66.6667	AP_RGC						NO_DEGS
Dus3l	3	5	3	0	2	60	AP_RGC						NO_DEGS
Dusp1	8	9	8	0	1	88.8889	AP_RGC						NO_DEGS
Dusp10	5	11	5	0	6	45.4545	AP_RGC						NO_DEGS
Dusp11	2	2	2	0	0	100	AP_RGC						NO_DEGS
Dusp12	2	1	1	1	0	50	AP_RGC						NO_DEGS
Dusp13	1	3	1	0	2	33.3333	AP_RGC						NO_DEGS
Dusp14	3	3	2	1	1	50	AP_RGC						NO_DEGS
Dusp15	1	1	1	0	0	100	AP_RGC						NO_DEGS
Dusp16	4	6	3	1	3	42.8571	AP_RGC						NO_DEGS
Dusp19	2	2	2	0	0	100	AP_RGC						NO_DEGS
Dusp2	1	1	1	0	0	100	AP_RGC						NO_DEGS
Dusp22	1	1	1	0	0	100	AP_RGC						NO_DEGS
Dusp23	1	1	1	0	0	100	AP_RGC						NO_DEGS
Dusp26	10	7	6	4	1	54.5455	AP_RGC						NO_DEGS
Dusp28	1	1	1	0	0	100	AP_RGC						NO_DEGS
Dusp29	2	6	2	0	4	33.3333	AP_RGC						NO_DEGS
Dusp4	9	9	7	2	2	63.6364	AP_RGC						NO_DEGS
Dusp5	4	2	2	2	0	50	AP_RGC						NO_DEGS
Dusp6	8	13	7	1	6	50	AP_RGC						NO_DEGS
Dusp7	7	9	7	0	2	77.7778	AP_RGC						NO_DEGS
Dusp8	7	8	5	2	3	50	AP_RGC						NO_DEGS
Dusp9	1	1	1	0	0	100	AP_RGC						NO_DEGS
Dut	1	3	1	0	2	33.3333	AP_RGC						NO_DEGS
Dvl2	2	3	2	0	1	66.6667	AP_RGC						NO_DEGS
Dvl3	2	2	2	0	0	100	AP_RGC						NO_DEGS
Dxo	1	2	1	0	1	50	AP_RGC						NO_DEGS
Dydc1	1	1	1	0	0	100	AP_RGC						NO_DEGS
Dym	5	3	2	3	1	33.3333	AP_RGC						NO_DEGS
Dync1h1	3	2	2	1	0	66.6667	AP_RGC						NO_DEGS
Dync1i1	5	9	3	2	6	27.2727	AP_RGC						NO_DEGS
Dync1i2	5	4	2	3	2	28.5714	AP_RGC						NO_DEGS
Dync1li1	2	3	1	1	2	25	AP_RGC						NO_DEGS
Dync1li2	3	3	3	0	0	100	AP_RGC						NO_DEGS
Dync2h1	2	2	2	0	0	100	AP_RGC						NO_DEGS
Dync2i1	2	2	2	0	0	100	AP_RGC						NO_DEGS
Dync2i2	2	2	2	0	0	100	AP_RGC						NO_DEGS
Dync2li1	2	2	2	0	0	100	AP_RGC						NO_DEGS
Dynll1	1	1	1	0	0	100	AP_RGC						NO_DEGS
Dynll2	4	5	3	1	2	50	AP_RGC						NO_DEGS
Dynlrb2	10	11	9	1	2	75	AP_RGC						NO_DEGS
Dynlt2b	1	1	1	0	0	100	AP_RGC						NO_DEGS
Dynlt3	2	2	1	1	1	33.3333	AP_RGC						NO_DEGS
Dyrk1a	7	6	6	1	0	85.7143	AP_RGC						NO_DEGS
Dyrk1b	4	3	3	1	0	75	AP_RGC						NO_DEGS
Dyrk2	4	5	4	0	1	80	AP_RGC						NO_DEGS
Dysf	6	8	4	2	4	40	AP_RGC						NO_DEGS
Dytn	3	3	2	1	1	50	AP_RGC						NO_DEGS
Dzank1	1	1	1	0	0	100	AP_RGC						NO_DEGS
Dzip1	4	6	4	0	2	66.6667	AP_RGC						NO_DEGS
Dzip1l	4	5	3	1	2	50	AP_RGC						NO_DEGS
Dzip3	1	1	1	0	0	100	AP_RGC						NO_DEGS
E030018B13Rik	2	5	2	0	3	40	AP_RGC						NO_DEGS
E030025P04Rik	1	2	0	1	2	0	AP_RGC						NO_DEGS
E030044B06Rik	1	2	1	0	1	50	AP_RGC						NO_DEGS
E130006D01Rik	26	30	22	4	8	64.7059	AP_RGC						NO_DEGS
E130018N17Rik	4	4	4	0	0	100	AP_RGC						NO_DEGS
E130018O15Rik	1	2	1	0	1	50	AP_RGC						NO_DEGS
E130101E03Rik	1	2	1	0	1	50	AP_RGC						NO_DEGS
E130102H24Rik	2	3	2	0	1	66.6667	AP_RGC						NO_DEGS
E130112N10Rik	1	1	1	0	0	100	AP_RGC						NO_DEGS
E130114P18Rik	25	27	18	7	9	52.9412	AP_RGC						NO_DEGS
E130119H09Rik	1	3	0	1	3	0	AP_RGC						NO_DEGS
E130201H02Rik	1	2	1	0	1	50	AP_RGC						NO_DEGS
E130215H24Rik	2	4	2	0	2	50	AP_RGC						NO_DEGS
E130308A19Rik	1	2	1	0	1	50	AP_RGC						NO_DEGS
E130310I04Rik	1	1	1	0	0	100	AP_RGC						NO_DEGS
E130311K13Rik	1	1	1	0	0	100	AP_RGC						NO_DEGS
E230016M11Rik	1	1	1	0	0	100	AP_RGC						NO_DEGS
E230029C05Rik	2	2	2	0	0	100	AP_RGC						NO_DEGS
E2f1	6	2	2	4	0	33.3333	AP_RGC						NO_DEGS
E2f2	4	4	3	1	1	60	AP_RGC						NO_DEGS
E2f3	5	3	3	2	0	60	AP_RGC						NO_DEGS
E2f4	1	1	1	0	0	100	AP_RGC						NO_DEGS
E2f5	2	2	2	0	0	100	AP_RGC						NO_DEGS
E2f6	1	1	1	0	0	100	AP_RGC						NO_DEGS
E2f7	4	2	2	2	0	50	AP_RGC						NO_DEGS
E2f8	1	2	1	0	1	50	AP_RGC						NO_DEGS
E330011O21Rik	10	10	10	0	0	100	AP_RGC						NO_DEGS
E330013P04Rik	6	6	4	2	2	50	AP_RGC						NO_DEGS
E330017L17Rik	3	3	2	1	1	50	AP_RGC						NO_DEGS
E330020D12Rik	1	2	1	0	1	50	AP_RGC						NO_DEGS
E330021D16Rik	1	0	0	1	0	0	AP_RGC						NO_DEGS
E430016F16Rik	1	2	1	0	1	50	AP_RGC						NO_DEGS
E430018J23Rik	1	1	1	0	0	100	AP_RGC						NO_DEGS
E4f1	2	3	2	0	1	66.6667	AP_RGC						NO_DEGS
Eaf2	3	4	3	0	1	75	AP_RGC						NO_DEGS
Eapp	2	3	2	0	1	66.6667	AP_RGC						NO_DEGS
Ear10	2	1	1	1	0	50	AP_RGC						NO_DEGS
Ear7	1	0	0	1	0	0	AP_RGC						NO_DEGS
Ebag9	3	5	3	0	2	60	AP_RGC						NO_DEGS
Ebf1	10	12	7	3	5	46.6667	AP_RGC						NO_DEGS
Ebf2	7	4	3	4	1	37.5	AP_RGC						NO_DEGS
Ebf3	9	12	7	2	5	50	AP_RGC						NO_DEGS
Ebf4	4	3	3	1	0	75	AP_RGC						NO_DEGS
Ebp	2	3	2	0	1	66.6667	AP_RGC						NO_DEGS
Ebpl	2	2	2	0	0	100	AP_RGC						NO_DEGS
Ece1	14	14	12	2	2	75	AP_RGC						NO_DEGS
Ece2	2	1	1	1	0	50	AP_RGC						NO_DEGS
Ecel1	2	3	1	1	2	25	AP_RGC						NO_DEGS
Ech1	2	1	1	1	0	50	AP_RGC						NO_DEGS
Echdc1	1	1	1	0	0	100	AP_RGC						NO_DEGS
Echdc2	1	2	1	0	1	50	AP_RGC						NO_DEGS
Echdc3	4	6	4	0	2	66.6667	AP_RGC						NO_DEGS
Echs1	1	1	1	0	0	100	AP_RGC						NO_DEGS
Eci1	3	2	2	1	0	66.6667	AP_RGC						NO_DEGS
Eci2	2	3	1	1	2	25	AP_RGC						NO_DEGS
Ecpas	3	3	3	0	0	100	AP_RGC						NO_DEGS
Ecrg4	4	6	4	0	2	66.6667	AP_RGC						NO_DEGS
Ecsit	1	1	1	0	0	100	AP_RGC						NO_DEGS
Ect2	2	1	1	1	0	50	AP_RGC						NO_DEGS
Ect2l	1	2	1	0	1	50	AP_RGC						NO_DEGS
Eda	2	2	2	0	0	100	AP_RGC						NO_DEGS
Eda2r	1	0	0	1	0	0	AP_RGC						NO_DEGS
Edar	4	8	4	0	4	50	AP_RGC						NO_DEGS
Edaradd	1	4	1	0	3	25	AP_RGC						NO_DEGS
Edc3	1	1	1	0	0	100	AP_RGC						NO_DEGS
Edc4	1	1	1	0	0	100	AP_RGC						NO_DEGS
Edem1	12	9	6	6	3	40	AP_RGC						NO_DEGS
Edem2	1	2	1	0	1	50	AP_RGC						NO_DEGS
Edem3	1	2	1	0	1	50	AP_RGC						NO_DEGS
Edf1	1	2	1	0	1	50	AP_RGC						NO_DEGS
Edn1	1	0	0	1	0	0	AP_RGC						NO_DEGS
Edn2	13	13	10	3	3	62.5	AP_RGC						NO_DEGS
Edn3	6	4	3	3	1	42.8571	AP_RGC						NO_DEGS
Ednra	1	1	1	0	0	100	AP_RGC						NO_DEGS
Ednrb	6	3	3	3	0	50	AP_RGC						NO_DEGS
Edrf1	3	3	3	0	0	100	AP_RGC						NO_DEGS
Eea1	4	2	1	3	1	20	AP_RGC						NO_DEGS
Eed	5	5	5	0	0	100	AP_RGC						NO_DEGS
Eef1a1	12	11	10	2	1	76.9231	AP_RGC						NO_DEGS
Eef1a2	4	2	2	2	0	50	AP_RGC						NO_DEGS
Eef1akmt2	2	2	2	0	0	100	AP_RGC						NO_DEGS
Eef1akmt4	1	1	1	0	0	100	AP_RGC						NO_DEGS
Eef1aknmt	3	2	2	1	0	66.6667	AP_RGC						NO_DEGS
Eef1b2	1	0	0	1	0	0	AP_RGC						NO_DEGS
Eef1g	4	2	2	2	0	50	AP_RGC						NO_DEGS
Eef2k	5	7	5	0	2	71.4286	AP_RGC						NO_DEGS
Eef2kmt	6	5	4	2	1	57.1429	AP_RGC						NO_DEGS
Eefsec	5	4	4	1	0	80	AP_RGC						NO_DEGS
Eepd1	6	6	4	2	2	50	AP_RGC						NO_DEGS
Efcab1	2	2	2	0	0	100	AP_RGC						NO_DEGS
Efcab11	5	7	4	1	3	50	AP_RGC						NO_DEGS
Efcab12	2	2	2	0	0	100	AP_RGC						NO_DEGS
Efcab14	5	2	2	3	0	40	AP_RGC						NO_DEGS
Efcab2	4	4	3	1	1	60	AP_RGC						NO_DEGS
Efcab5	4	4	4	0	0	100	AP_RGC						NO_DEGS
Efcab6	8	5	4	4	1	44.4444	AP_RGC						NO_DEGS
Efcab7	1	1	1	0	0	100	AP_RGC						NO_DEGS
Efcab8	1	1	1	0	0	100	AP_RGC						NO_DEGS
Efcab9	1	0	0	1	0	0	AP_RGC						NO_DEGS
Efcc1	2	1	1	1	0	50	AP_RGC						NO_DEGS
Efemp1	1	0	0	1	0	0	AP_RGC						NO_DEGS
Efemp2	4	3	3	1	0	75	AP_RGC						NO_DEGS
Efhb	1	1	1	0	0	100	AP_RGC						NO_DEGS
Efhc1	2	2	2	0	0	100	AP_RGC						NO_DEGS
Efhd1	5	7	5	0	2	71.4286	AP_RGC						NO_DEGS
Efhd2	4	7	4	0	3	57.1429	AP_RGC						NO_DEGS
Efl1	1	1	1	0	0	100	AP_RGC						NO_DEGS
Efna1	3	5	3	0	2	60	AP_RGC						NO_DEGS
Efna2	4	4	4	0	0	100	AP_RGC						NO_DEGS
Efna3	5	6	4	1	2	57.1429	AP_RGC						NO_DEGS
Efna4	4	4	3	1	1	60	AP_RGC						NO_DEGS
Efna5	22	21	13	9	8	43.3333	AP_RGC						NO_DEGS
Efnb1	11	12	8	3	4	53.3333	AP_RGC						NO_DEGS
Efnb2	18	23	12	6	11	41.3793	AP_RGC						NO_DEGS
Efnb3	4	2	2	2	0	50	AP_RGC						NO_DEGS
Efr3a	2	5	2	0	3	40	AP_RGC						NO_DEGS
Efr3b	4	3	3	1	0	75	AP_RGC						NO_DEGS
Efs	2	2	2	0	0	100	AP_RGC						NO_DEGS
Eftud2	2	1	1	1	0	50	AP_RGC						NO_DEGS
Egf	5	6	4	1	2	57.1429	AP_RGC						NO_DEGS
Egfem1	3	5	3	0	2	60	AP_RGC						NO_DEGS
Egfl7	3	4	2	1	2	40	AP_RGC						NO_DEGS
Egflam	7	6	4	3	2	44.4444	AP_RGC						NO_DEGS
Egfr	2	1	0	2	1	0	AP_RGC						NO_DEGS
Egln1	2	3	2	0	1	66.6667	AP_RGC						NO_DEGS
Egln2	1	2	1	0	1	50	AP_RGC						NO_DEGS
Egln3	24	21	15	9	6	50	AP_RGC						NO_DEGS
Egr1	6	7	5	1	2	62.5	AP_RGC						NO_DEGS
Egr2	6	2	2	4	0	33.3333	AP_RGC						NO_DEGS
Egr3	8	11	7	1	4	58.3333	AP_RGC						NO_DEGS
Egr4	4	3	1	3	2	16.6667	AP_RGC						NO_DEGS
Ehbp1	3	4	2	1	2	40	AP_RGC						NO_DEGS
Ehd1	2	2	1	1	1	33.3333	AP_RGC						NO_DEGS
Ehd2	2	2	2	0	0	100	AP_RGC						NO_DEGS
Ehd3	2	2	2	0	0	100	AP_RGC						NO_DEGS
Ehd4	1	1	1	0	0	100	AP_RGC						NO_DEGS
Ehf	1	0	0	1	0	0	AP_RGC						NO_DEGS
Ehhadh	1	1	1	0	0	100	AP_RGC						NO_DEGS
Ehmt1	2	2	2	0	0	100	AP_RGC						NO_DEGS
Ehmt2	3	3	2	1	1	50	AP_RGC						NO_DEGS
Ei24	1	2	1	0	1	50	AP_RGC						NO_DEGS
Eid1	1	2	1	0	1	50	AP_RGC						NO_DEGS
Eid2	1	2	1	0	1	50	AP_RGC						NO_DEGS
Eid2b	1	1	1	0	0	100	AP_RGC						NO_DEGS
Eif1	6	6	5	1	1	71.4286	AP_RGC						NO_DEGS
Eif1a	3	8	2	1	6	22.2222	AP_RGC						NO_DEGS
Eif1ad8	1	0	0	1	0	0	AP_RGC						NO_DEGS
Eif1ax	2	1	1	1	0	50	AP_RGC						NO_DEGS
Eif1b	3	4	3	0	1	75	AP_RGC						NO_DEGS
Eif2a	1	1	1	0	0	100	AP_RGC						NO_DEGS
Eif2ak1	2	2	2	0	0	100	AP_RGC						NO_DEGS
Eif2ak2	1	1	1	0	0	100	AP_RGC						NO_DEGS
Eif2ak3	4	6	4	0	2	66.6667	AP_RGC						NO_DEGS
Eif2ak4	2	2	2	0	0	100	AP_RGC						NO_DEGS
Eif2b1	1	1	1	0	0	100	AP_RGC						NO_DEGS
Eif2b2	3	3	2	1	1	50	AP_RGC						NO_DEGS
Eif2b3	2	1	1	1	0	50	AP_RGC						NO_DEGS
Eif2b4	1	1	1	0	0	100	AP_RGC						NO_DEGS
Eif2b5	3	2	2	1	0	66.6667	AP_RGC						NO_DEGS
Eif2d	2	2	2	0	0	100	AP_RGC						NO_DEGS
Eif2s1	2	2	2	0	0	100	AP_RGC						NO_DEGS
Eif2s2	1	2	1	0	1	50	AP_RGC						NO_DEGS
Eif3b	2	3	2	0	1	66.6667	AP_RGC						NO_DEGS
Eif3c	1	2	1	0	1	50	AP_RGC						NO_DEGS
Eif3d	1	2	1	0	1	50	AP_RGC						NO_DEGS
Eif3e	1	1	1	0	0	100	AP_RGC						NO_DEGS
Eif3f	1	2	1	0	1	50	AP_RGC						NO_DEGS
Eif3g	1	2	1	0	1	50	AP_RGC						NO_DEGS
Eif3h	5	7	4	1	3	50	AP_RGC						NO_DEGS
Eif3i	1	1	1	0	0	100	AP_RGC						NO_DEGS
Eif3j2	2	2	2	0	0	100	AP_RGC						NO_DEGS
Eif3k	1	1	1	0	0	100	AP_RGC						NO_DEGS
Eif3l	1	1	1	0	0	100	AP_RGC						NO_DEGS
Eif3m	1	1	1	0	0	100	AP_RGC						NO_DEGS
Eif4a1	2	3	2	0	1	66.6667	AP_RGC						NO_DEGS
Eif4a3l1	1	0	0	1	0	0	AP_RGC						NO_DEGS
Eif4b	3	4	3	0	1	75	AP_RGC						NO_DEGS
Eif4e	2	2	2	0	0	100	AP_RGC						NO_DEGS
Eif4e2	2	2	2	0	0	100	AP_RGC						NO_DEGS
Eif4e3	4	3	3	1	0	75	AP_RGC						NO_DEGS
Eif4ebp1	2	3	2	0	1	66.6667	AP_RGC						NO_DEGS
Eif4ebp2	2	2	1	1	1	33.3333	AP_RGC						NO_DEGS
Eif4enif1	3	2	2	1	0	66.6667	AP_RGC						NO_DEGS
Eif4g1	2	2	1	1	1	33.3333	AP_RGC						NO_DEGS
Eif4g3	6	4	4	2	0	66.6667	AP_RGC						NO_DEGS
Eif4h	1	2	1	0	1	50	AP_RGC						NO_DEGS
Eif5	4	3	3	1	0	75	AP_RGC						NO_DEGS
Eif5a	3	3	2	1	1	50	AP_RGC						NO_DEGS
Eif5a2	1	1	1	0	0	100	AP_RGC						NO_DEGS
Eif5b	1	1	1	0	0	100	AP_RGC						NO_DEGS
Eif6	1	2	1	0	1	50	AP_RGC						NO_DEGS
Eipr1	4	7	4	0	3	57.1429	AP_RGC						NO_DEGS
Elac1	1	3	1	0	2	33.3333	AP_RGC						NO_DEGS
Elac2	8	6	4	4	2	40	AP_RGC						NO_DEGS
Elapor1	1	4	1	0	3	25	AP_RGC						NO_DEGS
Elapor2	2	3	2	0	1	66.6667	AP_RGC						NO_DEGS
Elavl1	2	2	2	0	0	100	AP_RGC						NO_DEGS
Elavl2	6	8	6	0	2	75	AP_RGC						NO_DEGS
Elavl4	6	6	4	2	2	50	AP_RGC						NO_DEGS
Elf2	8	8	7	1	1	77.7778	AP_RGC						NO_DEGS
Elf3	3	2	2	1	0	66.6667	AP_RGC						NO_DEGS
Elf4	2	2	1	1	1	33.3333	AP_RGC						NO_DEGS
Elf5	2	3	1	1	2	25	AP_RGC						NO_DEGS
Elfn1	9	13	7	2	6	46.6667	AP_RGC						NO_DEGS
Elfn2	7	6	3	4	3	30	AP_RGC						NO_DEGS
Elk1	1	2	1	0	1	50	AP_RGC						NO_DEGS
Elk3	11	13	9	2	4	60	AP_RGC						NO_DEGS
Elk4	2	2	2	0	0	100	AP_RGC						NO_DEGS
Ell	4	3	2	2	1	40	AP_RGC						NO_DEGS
Ell2	3	2	2	1	0	66.6667	AP_RGC						NO_DEGS
Elmo1	14	17	12	2	5	63.1579	AP_RGC						NO_DEGS
Elmo2	3	5	3	0	2	60	AP_RGC						NO_DEGS
Elmod1	2	4	2	0	2	50	AP_RGC						NO_DEGS
Elmod2	2	3	2	0	1	66.6667	AP_RGC						NO_DEGS
Elmod3	1	1	1	0	0	100	AP_RGC						NO_DEGS
Eln	3	6	3	0	3	50	AP_RGC						NO_DEGS
Eloa	1	1	1	0	0	100	AP_RGC						NO_DEGS
Eloc	1	2	1	0	1	50	AP_RGC						NO_DEGS
Elovl1	1	1	1	0	0	100	AP_RGC						NO_DEGS
Elovl2	2	2	2	0	0	100	AP_RGC						NO_DEGS
Elovl4	2	2	2	0	0	100	AP_RGC						NO_DEGS
Elovl5	4	5	4	0	1	80	AP_RGC						NO_DEGS
Elovl6	3	5	3	0	2	60	AP_RGC						NO_DEGS
Elovl7	2	4	2	0	2	50	AP_RGC						NO_DEGS
Elp1	1	1	1	0	0	100	AP_RGC						NO_DEGS
Elp3	3	3	3	0	0	100	AP_RGC						NO_DEGS
Elp4	2	6	1	1	5	14.2857	AP_RGC						NO_DEGS
Elp5	1	1	1	0	0	100	AP_RGC						NO_DEGS
Emb	1	5	1	0	4	20	AP_RGC						NO_DEGS
Emc1	1	1	1	0	0	100	AP_RGC						NO_DEGS
Emc10	1	1	1	0	0	100	AP_RGC						NO_DEGS
Emc4	1	1	1	0	0	100	AP_RGC						NO_DEGS
Emc6	1	2	1	0	1	50	AP_RGC						NO_DEGS
Emc7	1	1	1	0	0	100	AP_RGC						NO_DEGS
Emd	1	1	1	0	0	100	AP_RGC						NO_DEGS
Eme1	1	1	1	0	0	100	AP_RGC						NO_DEGS
Eme2	1	1	1	0	0	100	AP_RGC						NO_DEGS
Emid1	6	7	4	2	3	44.4444	AP_RGC						NO_DEGS
Emilin1	4	3	3	1	0	75	AP_RGC						NO_DEGS
Emilin2	2	2	1	1	1	33.3333	AP_RGC						NO_DEGS
Emilin3	3	1	1	2	0	33.3333	AP_RGC						NO_DEGS
Eml1	8	14	7	1	7	46.6667	AP_RGC						NO_DEGS
Eml2	6	6	5	1	1	71.4286	AP_RGC						NO_DEGS
Eml3	1	1	1	0	0	100	AP_RGC						NO_DEGS
Eml5	3	3	2	1	1	50	AP_RGC						NO_DEGS
Eml6	2	2	2	0	0	100	AP_RGC						NO_DEGS
Emp1	6	7	5	1	2	62.5	AP_RGC						NO_DEGS
Emp2	3	1	1	2	0	33.3333	AP_RGC						NO_DEGS
Emsy	3	2	2	1	0	66.6667	AP_RGC						NO_DEGS
Emx1	6	13	6	0	7	46.1538	AP_RGC						NO_DEGS
Emx2	17	19	15	2	4	71.4286	AP_RGC						NO_DEGS
Emx2os	1	1	1	0	0	100	AP_RGC						NO_DEGS
En1	2	6	1	1	5	14.2857	AP_RGC						NO_DEGS
En2	4	3	1	3	2	16.6667	AP_RGC						NO_DEGS
Enah	8	6	4	4	2	40	AP_RGC						NO_DEGS
Enc1	13	10	9	4	1	64.2857	AP_RGC						NO_DEGS
Endod1	2	2	1	1	1	33.3333	AP_RGC						NO_DEGS
Endog	1	1	1	0	0	100	AP_RGC						NO_DEGS
Endov	5	7	4	1	3	50	AP_RGC						NO_DEGS
Eng	1	0	0	1	0	0	AP_RGC						NO_DEGS
Engase	1	1	1	0	0	100	AP_RGC						NO_DEGS
Enho	2	2	1	1	1	33.3333	AP_RGC						NO_DEGS
Enkd1	1	1	1	0	0	100	AP_RGC						NO_DEGS
Enkur	3	3	2	1	1	50	AP_RGC						NO_DEGS
Eno1	8	10	5	3	5	38.4615	AP_RGC						NO_DEGS
Eno1b	2	3	2	0	1	66.6667	AP_RGC						NO_DEGS
Eno2	1	3	1	0	2	33.3333	AP_RGC						NO_DEGS
Eno4	3	5	3	0	2	60	AP_RGC						NO_DEGS
Enoph1	4	6	3	1	3	42.8571	AP_RGC						NO_DEGS
Enox1	10	9	8	2	1	72.7273	AP_RGC						NO_DEGS
Enox2	4	1	1	3	0	25	AP_RGC						NO_DEGS
Enpp1	1	0	0	1	0	0	AP_RGC						NO_DEGS
Enpp3	1	3	1	0	2	33.3333	AP_RGC						NO_DEGS
Enpp4	2	2	1	1	1	33.3333	AP_RGC						NO_DEGS
Enpp5	1	1	1	0	0	100	AP_RGC						NO_DEGS
Enpp6	2	5	2	0	3	40	AP_RGC						NO_DEGS
Enpp7	5	5	4	1	1	66.6667	AP_RGC						NO_DEGS
Ensa	2	1	1	1	0	50	AP_RGC						NO_DEGS
Entpd1	6	8	4	2	4	40	AP_RGC						NO_DEGS
Entpd2	3	2	2	1	0	66.6667	AP_RGC						NO_DEGS
Entpd3	2	0	0	2	0	0	AP_RGC						NO_DEGS
Entpd5	1	2	1	0	1	50	AP_RGC						NO_DEGS
Entpd6	1	1	1	0	0	100	AP_RGC						NO_DEGS
Entpd7	2	1	1	1	0	50	AP_RGC						NO_DEGS
Ents15	2	3	2	0	1	66.6667	AP_RGC						NO_DEGS
Eny2	1	2	1	0	1	50	AP_RGC						NO_DEGS
Eogt	3	2	2	1	0	66.6667	AP_RGC						NO_DEGS
Eola1	1	2	1	0	1	50	AP_RGC						NO_DEGS
Eomes	3	8	3	0	5	37.5	AP_RGC						NO_DEGS
Ep300	4	3	3	1	0	75	AP_RGC						NO_DEGS
Epas1	1	5	1	0	4	20	AP_RGC						NO_DEGS
Epb41	10	10	9	1	1	81.8182	AP_RGC						NO_DEGS
Epb41l1	5	6	3	2	3	37.5	AP_RGC						NO_DEGS
Epb41l2	3	4	2	1	2	40	AP_RGC						NO_DEGS
Epb41l3	9	8	8	1	0	88.8889	AP_RGC						NO_DEGS
Epb41l4a	17	24	15	2	9	57.6923	AP_RGC						NO_DEGS
Epb41l4aos	2	3	2	0	1	66.6667	AP_RGC						NO_DEGS
Epb41l4b	4	6	3	1	3	42.8571	AP_RGC						NO_DEGS
Epb41l5	1	3	1	0	2	33.3333	AP_RGC						NO_DEGS
Epc1	2	4	1	1	3	20	AP_RGC						NO_DEGS
Epc2	4	7	4	0	3	57.1429	AP_RGC						NO_DEGS
Epcam	5	3	3	2	0	60	AP_RGC						NO_DEGS
Epdr1	1	2	1	0	1	50	AP_RGC						NO_DEGS
Epg5	2	3	2	0	1	66.6667	AP_RGC						NO_DEGS
Epgn	1	2	1	0	1	50	AP_RGC						NO_DEGS
Epha10	2	4	2	0	2	50	AP_RGC						NO_DEGS
Epha2	6	5	4	2	1	57.1429	AP_RGC						NO_DEGS
Epha4	16	20	12	4	8	50	AP_RGC						NO_DEGS
Epha6	7	9	6	1	3	60	AP_RGC						NO_DEGS
Epha7	9	10	6	3	4	46.1538	AP_RGC						NO_DEGS
Epha8	1	2	0	1	2	0	AP_RGC						NO_DEGS
Ephb1	9	15	7	2	8	41.1765	AP_RGC						NO_DEGS
Ephb2	19	22	13	6	9	46.4286	AP_RGC						NO_DEGS
Ephb3	5	5	4	1	1	66.6667	AP_RGC						NO_DEGS
Ephb4	4	5	3	1	2	50	AP_RGC						NO_DEGS
Ephb6	5	2	2	3	0	40	AP_RGC						NO_DEGS
Ephx1	4	3	1	3	2	16.6667	AP_RGC						NO_DEGS
Ephx2	1	2	0	1	2	0	AP_RGC						NO_DEGS
Ephx3	2	1	1	1	0	50	AP_RGC						NO_DEGS
Ephx4	2	2	2	0	0	100	AP_RGC						NO_DEGS
Epm2a	1	1	1	0	0	100	AP_RGC						NO_DEGS
Epm2aip1	1	1	1	0	0	100	AP_RGC						NO_DEGS
Epn1	1	2	1	0	1	50	AP_RGC						NO_DEGS
Epn2	1	1	1	0	0	100	AP_RGC						NO_DEGS
Epn3	1	2	1	0	1	50	AP_RGC						NO_DEGS
Epo	1	1	1	0	0	100	AP_RGC						NO_DEGS
Epop	4	4	3	1	1	60	AP_RGC						NO_DEGS
Epor	2	1	1	1	0	50	AP_RGC						NO_DEGS
Eprs	2	2	2	0	0	100	AP_RGC						NO_DEGS
Eps15	2	1	1	1	0	50	AP_RGC						NO_DEGS
Eps15l1	2	3	2	0	1	66.6667	AP_RGC						NO_DEGS
Eps8	2	2	2	0	0	100	AP_RGC						NO_DEGS
Eps8l1	3	4	3	0	1	75	AP_RGC						NO_DEGS
Eps8l2	1	0	0	1	0	0	AP_RGC						NO_DEGS
Eps8l3	3	6	3	0	3	50	AP_RGC						NO_DEGS
Eral1	1	1	1	0	0	100	AP_RGC						NO_DEGS
Erap1	3	3	3	0	0	100	AP_RGC						NO_DEGS
Erbb2	4	2	2	2	0	50	AP_RGC						NO_DEGS
Erbb3	2	2	2	0	0	100	AP_RGC						NO_DEGS
Erbin	3	4	3	0	1	75	AP_RGC						NO_DEGS
Erc1	6	5	4	2	1	57.1429	AP_RGC						NO_DEGS
Erc2	11	13	7	4	6	41.1765	AP_RGC						NO_DEGS
Ercc1	8	5	5	3	0	62.5	AP_RGC						NO_DEGS
Ercc2	1	1	1	0	0	100	AP_RGC						NO_DEGS
Ercc3	2	1	1	1	0	50	AP_RGC						NO_DEGS
Ercc4	4	6	3	1	3	42.8571	AP_RGC						NO_DEGS
Ercc5	1	2	1	0	1	50	AP_RGC						NO_DEGS
Ercc6	2	2	2	0	0	100	AP_RGC						NO_DEGS
Ercc6l	1	1	1	0	0	100	AP_RGC						NO_DEGS
Ercc6l2	9	10	7	2	3	58.3333	AP_RGC						NO_DEGS
Ercc8	1	1	1	0	0	100	AP_RGC						NO_DEGS
Ereg	1	2	1	0	1	50	AP_RGC						NO_DEGS
Erf	6	7	5	1	2	62.5	AP_RGC						NO_DEGS
Erfe	1	1	1	0	0	100	AP_RGC						NO_DEGS
Erfl	1	3	1	0	2	33.3333	AP_RGC						NO_DEGS
Erg	4	5	4	0	1	80	AP_RGC						NO_DEGS
Erg28	1	1	1	0	0	100	AP_RGC						NO_DEGS
Ergic1	2	2	2	0	0	100	AP_RGC						NO_DEGS
Ergic2	2	2	2	0	0	100	AP_RGC						NO_DEGS
Erh	1	3	1	0	2	33.3333	AP_RGC						NO_DEGS
Eri1	1	2	1	0	1	50	AP_RGC						NO_DEGS
Eri3	6	7	4	2	3	44.4444	AP_RGC						NO_DEGS
Erich1	1	2	1	0	1	50	AP_RGC						NO_DEGS
Erich2	2	1	1	1	0	50	AP_RGC						NO_DEGS
Erich3	10	8	7	3	1	63.6364	AP_RGC						NO_DEGS
Erich6	1	1	0	1	1	0	AP_RGC						NO_DEGS
Erlec1	1	0	0	1	0	0	AP_RGC						NO_DEGS
Erlin1	1	2	1	0	1	50	AP_RGC						NO_DEGS
Ermard	2	2	2	0	0	100	AP_RGC						NO_DEGS
Ermn	2	2	1	1	1	33.3333	AP_RGC						NO_DEGS
Ermp1	1	1	1	0	0	100	AP_RGC						NO_DEGS
Ern1	3	2	2	1	0	66.6667	AP_RGC						NO_DEGS
Ern2	1	1	1	0	0	100	AP_RGC						NO_DEGS
Ero1a	2	1	1	1	0	50	AP_RGC						NO_DEGS
Ero1b	2	1	1	1	0	50	AP_RGC						NO_DEGS
Erp29	1	1	1	0	0	100	AP_RGC						NO_DEGS
Erp44	1	1	1	0	0	100	AP_RGC						NO_DEGS
Errfi1	3	0	0	3	0	0	AP_RGC						NO_DEGS
Esam	1	1	1	0	0	100	AP_RGC						NO_DEGS
Esco1	2	3	2	0	1	66.6667	AP_RGC						NO_DEGS
Esco2	2	2	2	0	0	100	AP_RGC						NO_DEGS
Esd	1	1	1	0	0	100	AP_RGC						NO_DEGS
Esf1	1	1	1	0	0	100	AP_RGC						NO_DEGS
Espl1	1	1	1	0	0	100	AP_RGC						NO_DEGS
Espn	6	7	5	1	2	62.5	AP_RGC						NO_DEGS
Esr2	5	6	5	0	1	83.3333	AP_RGC						NO_DEGS
Esrra	1	2	1	0	1	50	AP_RGC						NO_DEGS
Esrrg	8	8	3	5	5	23.0769	AP_RGC						NO_DEGS
Esx1	1	1	1	0	0	100	AP_RGC						NO_DEGS
Esyt1	3	4	3	0	1	75	AP_RGC						NO_DEGS
Esyt2	3	1	1	2	0	33.3333	AP_RGC						NO_DEGS
Esyt3	2	2	1	1	1	33.3333	AP_RGC						NO_DEGS
Etaa1	4	6	4	0	2	66.6667	AP_RGC						NO_DEGS
Etaa1os	1	2	1	0	1	50	AP_RGC						NO_DEGS
Etf1	5	4	3	2	1	50	AP_RGC						NO_DEGS
Etfa	1	2	1	0	1	50	AP_RGC						NO_DEGS
Etfb	1	1	1	0	0	100	AP_RGC						NO_DEGS
Etfbkmt	1	1	1	0	0	100	AP_RGC						NO_DEGS
Etfdh	2	2	2	0	0	100	AP_RGC						NO_DEGS
Etl4	18	16	13	5	3	61.9048	AP_RGC						NO_DEGS
Etnk1	2	3	2	0	1	66.6667	AP_RGC						NO_DEGS
Etnk2	1	4	1	0	3	25	AP_RGC						NO_DEGS
Etohd2	3	1	1	2	0	33.3333	AP_RGC						NO_DEGS
Ets1	7	9	5	2	4	45.4545	AP_RGC						NO_DEGS
Ets2	5	8	5	0	3	62.5	AP_RGC						NO_DEGS
Etv1	15	16	11	4	5	55	AP_RGC						NO_DEGS
Etv2	1	1	1	0	0	100	AP_RGC						NO_DEGS
Etv3	5	4	3	2	1	50	AP_RGC						NO_DEGS
Etv3l	2	2	2	0	0	100	AP_RGC						NO_DEGS
Etv4	7	8	7	0	1	87.5	AP_RGC						NO_DEGS
Etv5	6	9	6	0	3	66.6667	AP_RGC						NO_DEGS
Eva1a	3	3	3	0	0	100	AP_RGC						NO_DEGS
Eva1c	9	8	8	1	0	88.8889	AP_RGC						NO_DEGS
Evc	2	2	2	0	0	100	AP_RGC						NO_DEGS
Evc2	4	3	3	1	0	75	AP_RGC						NO_DEGS
Evi5	1	1	1	0	0	100	AP_RGC						NO_DEGS
Evi5l	4	3	3	1	0	75	AP_RGC						NO_DEGS
Evl	3	4	3	0	1	75	AP_RGC						NO_DEGS
Evx1	1	2	1	0	1	50	AP_RGC						NO_DEGS
Evx1os	1	3	1	0	2	33.3333	AP_RGC						NO_DEGS
Evx2	1	5	1	0	4	20	AP_RGC						NO_DEGS
Ewsr1	2	2	2	0	0	100	AP_RGC						NO_DEGS
Exd1	2	1	1	1	0	50	AP_RGC						NO_DEGS
Exd2	3	1	1	2	0	33.3333	AP_RGC						NO_DEGS
Exo1	2	1	1	1	0	50	AP_RGC						NO_DEGS
Exo5	2	1	1	1	0	50	AP_RGC						NO_DEGS
Exoc1	3	4	3	0	1	75	AP_RGC						NO_DEGS
Exoc2	2	3	2	0	1	66.6667	AP_RGC						NO_DEGS
Exoc3	1	1	1	0	0	100	AP_RGC						NO_DEGS
Exoc3l2	3	2	1	2	1	25	AP_RGC						NO_DEGS
Exoc3l4	2	6	2	0	4	33.3333	AP_RGC						NO_DEGS
Exoc4	14	16	10	4	6	50	AP_RGC						NO_DEGS
Exoc5	4	5	4	0	1	80	AP_RGC						NO_DEGS
Exoc6	4	8	4	0	4	50	AP_RGC						NO_DEGS
Exoc6b	2	4	1	1	3	20	AP_RGC						NO_DEGS
Exoc7	3	3	3	0	0	100	AP_RGC						NO_DEGS
Exoc8	2	3	2	0	1	66.6667	AP_RGC						NO_DEGS
Exog	2	3	1	1	2	25	AP_RGC						NO_DEGS
Exosc1	1	1	1	0	0	100	AP_RGC						NO_DEGS
Exosc10	1	1	1	0	0	100	AP_RGC						NO_DEGS
Exosc2	1	3	1	0	2	33.3333	AP_RGC						NO_DEGS
Exosc3	2	1	1	1	0	50	AP_RGC						NO_DEGS
Exosc4	1	1	1	0	0	100	AP_RGC						NO_DEGS
Exosc6	2	3	2	0	1	66.6667	AP_RGC						NO_DEGS
Exosc7	1	1	1	0	0	100	AP_RGC						NO_DEGS
Exosc8	1	0	0	1	0	0	AP_RGC						NO_DEGS
Exosc9	1	1	1	0	0	100	AP_RGC						NO_DEGS
Exph5	3	1	1	2	0	33.3333	AP_RGC						NO_DEGS
Ext1	10	15	7	3	8	38.8889	AP_RGC						NO_DEGS
Ext2	1	3	1	0	2	33.3333	AP_RGC						NO_DEGS
Extl2	4	3	3	1	0	75	AP_RGC						NO_DEGS
Extl3	7	10	6	1	4	54.5455	AP_RGC						NO_DEGS
Eya1	8	16	7	1	9	41.1765	AP_RGC						NO_DEGS
Eya2	8	10	7	1	3	63.6364	AP_RGC						NO_DEGS
Eya3	2	1	1	1	0	50	AP_RGC						NO_DEGS
Eya4	15	15	11	4	4	57.8947	AP_RGC						NO_DEGS
Ezh1	3	3	2	1	1	50	AP_RGC						NO_DEGS
Ezh2	2	3	2	0	1	66.6667	AP_RGC						NO_DEGS
Ezhip	2	1	1	1	0	50	AP_RGC						NO_DEGS
F11r	2	3	1	1	2	25	AP_RGC						NO_DEGS
F12	1	1	1	0	0	100	AP_RGC						NO_DEGS
F13a1	3	5	3	0	2	60	AP_RGC						NO_DEGS
F2r	3	3	2	1	1	50	AP_RGC						NO_DEGS
F2rl1	5	7	4	1	3	50	AP_RGC						NO_DEGS
F2rl2	1	1	0	1	1	0	AP_RGC						NO_DEGS
F3	3	6	2	1	4	28.5714	AP_RGC						NO_DEGS
F420014N23Rik	1	0	0	1	0	0	AP_RGC						NO_DEGS
F630040K05Rik	5	7	5	0	2	71.4286	AP_RGC						NO_DEGS
F630206G17Rik	1	1	1	0	0	100	AP_RGC						NO_DEGS
F730043M19Rik	2	2	2	0	0	100	AP_RGC						NO_DEGS
F8a	1	1	1	0	0	100	AP_RGC						NO_DEGS
Fa2h	1	1	1	0	0	100	AP_RGC						NO_DEGS
Faah	2	3	2	0	1	66.6667	AP_RGC						NO_DEGS
Faap100	3	3	3	0	0	100	AP_RGC						NO_DEGS
Faap24	1	1	1	0	0	100	AP_RGC						NO_DEGS
Fabp3	2	3	2	0	1	66.6667	AP_RGC						NO_DEGS
Fabp5	4	5	4	0	1	80	AP_RGC						NO_DEGS
Fabp6	3	6	3	0	3	50	AP_RGC						NO_DEGS
Fabp7	2	2	2	0	0	100	AP_RGC						NO_DEGS
Fadd	4	4	3	1	1	60	AP_RGC						NO_DEGS
Fads1	2	3	2	0	1	66.6667	AP_RGC						NO_DEGS
Fads2	4	5	4	0	1	80	AP_RGC						NO_DEGS
Fads3	2	3	2	0	1	66.6667	AP_RGC						NO_DEGS
Faf1	7	15	7	0	8	46.6667	AP_RGC						NO_DEGS
Faf2	1	2	1	0	1	50	AP_RGC						NO_DEGS
Fah	2	1	0	2	1	0	AP_RGC						NO_DEGS
Fahd1	1	0	0	1	0	0	AP_RGC						NO_DEGS
Fahd2a	1	3	1	0	2	33.3333	AP_RGC						NO_DEGS
Faim	1	3	1	0	2	33.3333	AP_RGC						NO_DEGS
Faim2	3	1	1	2	0	33.3333	AP_RGC						NO_DEGS
Fam102a	4	5	4	0	1	80	AP_RGC						NO_DEGS
Fam104a	1	2	1	0	1	50	AP_RGC						NO_DEGS
Fam107a	3	3	2	1	1	50	AP_RGC						NO_DEGS
Fam107b	7	8	6	1	2	66.6667	AP_RGC						NO_DEGS
Fam110a	2	5	2	0	3	40	AP_RGC						NO_DEGS
Fam110b	8	8	6	2	2	60	AP_RGC						NO_DEGS
Fam110d	5	4	3	2	1	50	AP_RGC						NO_DEGS
Fam114a1	3	4	3	0	1	75	AP_RGC						NO_DEGS
Fam114a2	3	0	0	3	0	0	AP_RGC						NO_DEGS
Fam117a	2	2	2	0	0	100	AP_RGC						NO_DEGS
Fam117b	2	2	2	0	0	100	AP_RGC						NO_DEGS
Fam118a	3	3	2	1	1	50	AP_RGC						NO_DEGS
Fam118b	2	1	1	1	0	50	AP_RGC						NO_DEGS
Fam120a	6	5	4	2	1	57.1429	AP_RGC						NO_DEGS
Fam120b	2	3	2	0	1	66.6667	AP_RGC						NO_DEGS
Fam120c	2	1	1	1	0	50	AP_RGC						NO_DEGS
Fam122a	2	4	2	0	2	50	AP_RGC						NO_DEGS
Fam122b	1	1	1	0	0	100	AP_RGC						NO_DEGS
Fam124a	8	9	4	4	5	30.7692	AP_RGC						NO_DEGS
Fam126a	7	7	5	2	2	55.5556	AP_RGC						NO_DEGS
Fam126b	1	1	1	0	0	100	AP_RGC						NO_DEGS
Fam131a	3	5	3	0	2	60	AP_RGC						NO_DEGS
Fam131b	2	4	2	0	2	50	AP_RGC						NO_DEGS
Fam133b	4	6	3	1	3	42.8571	AP_RGC						NO_DEGS
Fam135a	5	5	4	1	1	66.6667	AP_RGC						NO_DEGS
Fam135b	3	1	1	2	0	33.3333	AP_RGC						NO_DEGS
Fam136a	4	4	3	1	1	60	AP_RGC						NO_DEGS
Fam13a	1	2	1	0	1	50	AP_RGC						NO_DEGS
Fam13b	2	3	1	1	2	25	AP_RGC						NO_DEGS
Fam13c	6	6	4	2	2	50	AP_RGC						NO_DEGS
Fam149a	3	3	2	1	1	50	AP_RGC						NO_DEGS
Fam149b	1	1	1	0	0	100	AP_RGC						NO_DEGS
Fam151b	1	2	1	0	1	50	AP_RGC						NO_DEGS
Fam161a	3	3	3	0	0	100	AP_RGC						NO_DEGS
Fam161b	1	1	1	0	0	100	AP_RGC						NO_DEGS
Fam162b	3	1	1	2	0	33.3333	AP_RGC						NO_DEGS
Fam163a	3	1	1	2	0	33.3333	AP_RGC						NO_DEGS
Fam163b	1	1	1	0	0	100	AP_RGC						NO_DEGS
Fam166b	3	2	2	1	0	66.6667	AP_RGC						NO_DEGS
Fam167a	3	4	3	0	1	75	AP_RGC						NO_DEGS
Fam167b	2	2	1	1	1	33.3333	AP_RGC						NO_DEGS
Fam168a	5	8	3	2	5	30	AP_RGC						NO_DEGS
Fam168b	1	1	1	0	0	100	AP_RGC						NO_DEGS
Fam169a	2	6	2	0	4	33.3333	AP_RGC						NO_DEGS
Fam169b	3	5	3	0	2	60	AP_RGC						NO_DEGS
Fam170a	2	1	1	1	0	50	AP_RGC						NO_DEGS
Fam171a1	2	2	1	1	1	33.3333	AP_RGC						NO_DEGS
Fam171a2	5	5	5	0	0	100	AP_RGC						NO_DEGS
Fam171b	2	3	2	0	1	66.6667	AP_RGC						NO_DEGS
Fam172a	3	3	2	1	1	50	AP_RGC						NO_DEGS
Fam174a	3	3	2	1	1	50	AP_RGC						NO_DEGS
Fam174b	4	1	1	3	0	25	AP_RGC						NO_DEGS
Fam174c	3	2	2	1	0	66.6667	AP_RGC						NO_DEGS
Fam178b	7	5	4	3	1	50	AP_RGC						NO_DEGS
Fam181a	1	2	1	0	1	50	AP_RGC						NO_DEGS
Fam184a	1	1	1	0	0	100	AP_RGC						NO_DEGS
Fam184b	1	2	1	0	1	50	AP_RGC						NO_DEGS
Fam185a	2	1	1	1	0	50	AP_RGC						NO_DEGS
Fam186a	1	1	0	1	1	0	AP_RGC						NO_DEGS
Fam187b	1	1	1	0	0	100	AP_RGC						NO_DEGS
Fam189a1	7	5	4	3	1	50	AP_RGC						NO_DEGS
Fam189a2	8	9	5	3	4	41.6667	AP_RGC						NO_DEGS
Fam189b	1	2	1	0	1	50	AP_RGC						NO_DEGS
Fam193a	3	2	2	1	0	66.6667	AP_RGC						NO_DEGS
Fam193b	2	1	1	1	0	50	AP_RGC						NO_DEGS
Fam199x	1	1	1	0	0	100	AP_RGC						NO_DEGS
Fam204a	4	4	2	2	2	33.3333	AP_RGC						NO_DEGS
Fam205c	1	1	1	0	0	100	AP_RGC						NO_DEGS
Fam207a	3	3	2	1	1	50	AP_RGC						NO_DEGS
Fam209	4	5	2	2	3	28.5714	AP_RGC						NO_DEGS
Fam20a	4	3	2	2	1	40	AP_RGC						NO_DEGS
Fam20b	4	6	4	0	2	66.6667	AP_RGC						NO_DEGS
Fam20c	4	4	4	0	0	100	AP_RGC						NO_DEGS
Fam210a	1	1	1	0	0	100	AP_RGC						NO_DEGS
Fam210b	8	5	2	6	3	18.1818	AP_RGC						NO_DEGS
Fam214b	5	4	4	1	0	80	AP_RGC						NO_DEGS
Fam216b	4	5	4	0	1	80	AP_RGC						NO_DEGS
Fam219a	2	4	2	0	2	50	AP_RGC						NO_DEGS
Fam219b	2	2	2	0	0	100	AP_RGC						NO_DEGS
Fam220a	3	2	1	2	1	25	AP_RGC						NO_DEGS
Fam221a	1	1	1	0	0	100	AP_RGC						NO_DEGS
Fam221b	1	1	1	0	0	100	AP_RGC						NO_DEGS
Fam222a	7	8	7	0	1	87.5	AP_RGC						NO_DEGS
Fam222b	3	3	3	0	0	100	AP_RGC						NO_DEGS
Fam227a	1	1	1	0	0	100	AP_RGC						NO_DEGS
Fam229a	2	2	2	0	0	100	AP_RGC						NO_DEGS
Fam229b	1	1	1	0	0	100	AP_RGC						NO_DEGS
Fam234a	2	2	2	0	0	100	AP_RGC						NO_DEGS
Fam234b	1	0	0	1	0	0	AP_RGC						NO_DEGS
Fam241a	4	3	3	1	0	75	AP_RGC						NO_DEGS
Fam241b	7	5	4	3	1	50	AP_RGC						NO_DEGS
Fam243	2	1	1	1	0	50	AP_RGC						NO_DEGS
Fam24a	1	0	0	1	0	0	AP_RGC						NO_DEGS
Fam25c	2	1	1	1	0	50	AP_RGC						NO_DEGS
Fam32a	1	1	1	0	0	100	AP_RGC						NO_DEGS
Fam3c	2	5	2	0	3	40	AP_RGC						NO_DEGS
Fam3d	1	4	1	0	3	25	AP_RGC						NO_DEGS
Fam43a	5	9	5	0	4	55.5556	AP_RGC						NO_DEGS
Fam47e	2	0	0	2	0	0	AP_RGC						NO_DEGS
Fam50a	1	1	1	0	0	100	AP_RGC						NO_DEGS
Fam50b	3	2	2	1	0	66.6667	AP_RGC						NO_DEGS
Fam53a	6	6	5	1	1	71.4286	AP_RGC						NO_DEGS
Fam53b	8	14	8	0	6	57.1429	AP_RGC						NO_DEGS
Fam53c	3	2	2	1	0	66.6667	AP_RGC						NO_DEGS
Fam72a	2	3	2	0	1	66.6667	AP_RGC						NO_DEGS
Fam76a	5	3	3	2	0	60	AP_RGC						NO_DEGS
Fam76b	6	5	5	1	0	83.3333	AP_RGC						NO_DEGS
Fam78a	1	2	0	1	2	0	AP_RGC						NO_DEGS
Fam78b	2	7	1	1	6	12.5	AP_RGC						NO_DEGS
Fam81a	4	2	2	2	0	50	AP_RGC						NO_DEGS
Fam83a	4	4	2	2	2	33.3333	AP_RGC						NO_DEGS
Fam83d	5	3	3	2	0	60	AP_RGC						NO_DEGS
Fam83e	1	1	1	0	0	100	AP_RGC						NO_DEGS
Fam83f	1	2	1	0	1	50	AP_RGC						NO_DEGS
Fam83h	1	0	0	1	0	0	AP_RGC						NO_DEGS
Fam89b	4	4	4	0	0	100	AP_RGC						NO_DEGS
Fam8a1	1	2	1	0	1	50	AP_RGC						NO_DEGS
Fam90a1b	1	1	1	0	0	100	AP_RGC						NO_DEGS
Fam91a1	4	3	3	1	0	75	AP_RGC						NO_DEGS
Fam98a	3	2	1	2	1	25	AP_RGC						NO_DEGS
Fam98b	1	3	1	0	2	33.3333	AP_RGC						NO_DEGS
Fam98c	2	2	2	0	0	100	AP_RGC						NO_DEGS
Fan1	2	2	2	0	0	100	AP_RGC						NO_DEGS
Fanca	2	2	2	0	0	100	AP_RGC						NO_DEGS
Fancb	1	1	1	0	0	100	AP_RGC						NO_DEGS
Fancc	9	10	7	2	3	58.3333	AP_RGC						NO_DEGS
Fancd2	1	1	1	0	0	100	AP_RGC						NO_DEGS
Fance	3	3	3	0	0	100	AP_RGC						NO_DEGS
Fancf	1	1	1	0	0	100	AP_RGC						NO_DEGS
Fancg	1	2	1	0	1	50	AP_RGC						NO_DEGS
Fanci	1	2	1	0	1	50	AP_RGC						NO_DEGS
Fancl	2	1	1	1	0	50	AP_RGC						NO_DEGS
Fancm	1	1	1	0	0	100	AP_RGC						NO_DEGS
Fap	2	1	1	1	0	50	AP_RGC						NO_DEGS
Far1	4	4	2	2	2	33.3333	AP_RGC						NO_DEGS
Farp1	9	7	5	4	2	45.4545	AP_RGC						NO_DEGS
Farp2	1	1	1	0	0	100	AP_RGC						NO_DEGS
Fars2	5	8	5	0	3	62.5	AP_RGC						NO_DEGS
Farsa	1	1	1	0	0	100	AP_RGC						NO_DEGS
Farsb	4	4	3	1	1	60	AP_RGC						NO_DEGS
Fas	2	1	1	1	0	50	AP_RGC						NO_DEGS
Fasl	1	1	0	1	1	0	AP_RGC						NO_DEGS
Fasn	4	4	3	1	1	60	AP_RGC						NO_DEGS
Fastk	1	2	1	0	1	50	AP_RGC						NO_DEGS
Fastkd1	1	1	1	0	0	100	AP_RGC						NO_DEGS
Fastkd2	1	1	1	0	0	100	AP_RGC						NO_DEGS
Fastkd5	1	0	0	1	0	0	AP_RGC						NO_DEGS
Fat1	13	13	7	6	6	36.8421	AP_RGC						NO_DEGS
Fat3	22	24	17	5	7	58.6207	AP_RGC						NO_DEGS
Fat4	16	20	12	4	8	50	AP_RGC						NO_DEGS
Faxc	4	9	3	1	6	30	AP_RGC						NO_DEGS
Fbf1	1	2	1	0	1	50	AP_RGC						NO_DEGS
Fbh1	2	2	2	0	0	100	AP_RGC						NO_DEGS
Fbl	3	5	3	0	2	60	AP_RGC						NO_DEGS
Fblim1	1	2	1	0	1	50	AP_RGC						NO_DEGS
Fbln1	5	8	4	1	4	44.4444	AP_RGC						NO_DEGS
Fbln2	10	11	9	1	2	75	AP_RGC						NO_DEGS
Fbln5	1	1	1	0	0	100	AP_RGC						NO_DEGS
Fbln7	3	3	3	0	0	100	AP_RGC						NO_DEGS
Fbn1	2	3	2	0	1	66.6667	AP_RGC						NO_DEGS
Fbn2	10	13	8	2	5	53.3333	AP_RGC						NO_DEGS
Fbp2	1	2	1	0	1	50	AP_RGC						NO_DEGS
Fbrs	2	2	2	0	0	100	AP_RGC						NO_DEGS
Fbrsl1	8	11	8	0	3	72.7273	AP_RGC						NO_DEGS
Fbxl12	2	2	2	0	0	100	AP_RGC						NO_DEGS
Fbxl12os	1	1	1	0	0	100	AP_RGC						NO_DEGS
Fbxl14	4	6	4	0	2	66.6667	AP_RGC						NO_DEGS
Fbxl15	1	1	1	0	0	100	AP_RGC						NO_DEGS
Fbxl16	3	4	3	0	1	75	AP_RGC						NO_DEGS
Fbxl17	5	5	3	2	2	42.8571	AP_RGC						NO_DEGS
Fbxl18	6	7	5	1	2	62.5	AP_RGC						NO_DEGS
Fbxl19	4	4	3	1	1	60	AP_RGC						NO_DEGS
Fbxl2	4	3	3	1	0	75	AP_RGC						NO_DEGS
Fbxl20	2	2	2	0	0	100	AP_RGC						NO_DEGS
Fbxl21	2	2	2	0	0	100	AP_RGC						NO_DEGS
Fbxl22	3	5	3	0	2	60	AP_RGC						NO_DEGS
Fbxl3	2	3	2	0	1	66.6667	AP_RGC						NO_DEGS
Fbxl4	3	5	3	0	2	60	AP_RGC						NO_DEGS
Fbxl5	2	1	1	1	0	50	AP_RGC						NO_DEGS
Fbxl6	3	2	2	1	0	66.6667	AP_RGC						NO_DEGS
Fbxl7	6	10	4	2	6	33.3333	AP_RGC						NO_DEGS
Fbxl8	1	1	1	0	0	100	AP_RGC						NO_DEGS
Fbxo10	2	4	2	0	2	50	AP_RGC						NO_DEGS
Fbxo11	4	3	3	1	0	75	AP_RGC						NO_DEGS
Fbxo15	2	1	1	1	0	50	AP_RGC						NO_DEGS
Fbxo16	1	2	1	0	1	50	AP_RGC						NO_DEGS
Fbxo17	3	5	3	0	2	60	AP_RGC						NO_DEGS
Fbxo2	3	7	3	0	4	42.8571	AP_RGC						NO_DEGS
Fbxo21	4	3	3	1	0	75	AP_RGC						NO_DEGS
Fbxo22	1	1	1	0	0	100	AP_RGC						NO_DEGS
Fbxo24	1	1	1	0	0	100	AP_RGC						NO_DEGS
Fbxo25	1	1	1	0	0	100	AP_RGC						NO_DEGS
Fbxo27	2	3	2	0	1	66.6667	AP_RGC						NO_DEGS
Fbxo28	3	3	2	1	1	50	AP_RGC						NO_DEGS
Fbxo3	2	1	1	1	0	50	AP_RGC						NO_DEGS
Fbxo30	2	2	2	0	0	100	AP_RGC						NO_DEGS
Fbxo31	1	3	1	0	2	33.3333	AP_RGC						NO_DEGS
Fbxo32	5	3	2	3	1	33.3333	AP_RGC						NO_DEGS
Fbxo33	4	5	2	2	3	28.5714	AP_RGC						NO_DEGS
Fbxo34	2	4	2	0	2	50	AP_RGC						NO_DEGS
Fbxo36	1	2	1	0	1	50	AP_RGC						NO_DEGS
Fbxo38	1	1	1	0	0	100	AP_RGC						NO_DEGS
Fbxo4	1	1	1	0	0	100	AP_RGC						NO_DEGS
Fbxo41	2	1	1	1	0	50	AP_RGC						NO_DEGS
Fbxo42	1	1	1	0	0	100	AP_RGC						NO_DEGS
Fbxo43	1	2	1	0	1	50	AP_RGC						NO_DEGS
Fbxo44	2	2	2	0	0	100	AP_RGC						NO_DEGS
Fbxo45	2	1	1	1	0	50	AP_RGC						NO_DEGS
Fbxo46	4	3	3	1	0	75	AP_RGC						NO_DEGS
Fbxo47	2	4	2	0	2	50	AP_RGC						NO_DEGS
Fbxo48	2	1	1	1	0	50	AP_RGC						NO_DEGS
Fbxo5	1	2	1	0	1	50	AP_RGC						NO_DEGS
Fbxo6	2	2	1	1	1	33.3333	AP_RGC						NO_DEGS
Fbxo7	1	1	1	0	0	100	AP_RGC						NO_DEGS
Fbxo8	1	3	1	0	2	33.3333	AP_RGC						NO_DEGS
Fbxo9	1	1	1	0	0	100	AP_RGC						NO_DEGS
Fbxw11	3	4	2	1	2	40	AP_RGC						NO_DEGS
Fbxw17	1	0	0	1	0	0	AP_RGC						NO_DEGS
Fbxw2	1	2	1	0	1	50	AP_RGC						NO_DEGS
Fbxw4	4	8	3	1	5	33.3333	AP_RGC						NO_DEGS
Fbxw5	1	1	1	0	0	100	AP_RGC						NO_DEGS
Fbxw7	8	11	6	2	5	46.1538	AP_RGC						NO_DEGS
Fbxw8	4	5	4	0	1	80	AP_RGC						NO_DEGS
Fbxw9	2	1	1	1	0	50	AP_RGC						NO_DEGS
Fcamr	1	2	1	0	1	50	AP_RGC						NO_DEGS
Fcgbp	1	0	0	1	0	0	AP_RGC						NO_DEGS
Fcho1	4	4	3	1	1	60	AP_RGC						NO_DEGS
Fcho2	3	5	3	0	2	60	AP_RGC						NO_DEGS
Fchsd1	1	1	1	0	0	100	AP_RGC						NO_DEGS
Fchsd2	6	5	5	1	0	83.3333	AP_RGC						NO_DEGS
Fcna	1	0	0	1	0	0	AP_RGC						NO_DEGS
Fcnb	2	1	1	1	0	50	AP_RGC						NO_DEGS
Fcor	1	1	1	0	0	100	AP_RGC						NO_DEGS
Fcrl5	1	0	0	1	0	0	AP_RGC						NO_DEGS
Fcrl6	1	1	1	0	0	100	AP_RGC						NO_DEGS
Fcsk	1	1	1	0	0	100	AP_RGC						NO_DEGS
Fdft1	2	3	2	0	1	66.6667	AP_RGC						NO_DEGS
Fdps	1	1	1	0	0	100	AP_RGC						NO_DEGS
Fdx1	2	2	1	1	1	33.3333	AP_RGC						NO_DEGS
Fdx2	1	1	1	0	0	100	AP_RGC						NO_DEGS
Fdxacb1	1	1	1	0	0	100	AP_RGC						NO_DEGS
Fdxr	2	3	2	0	1	66.6667	AP_RGC						NO_DEGS
Fech	5	3	3	2	0	60	AP_RGC						NO_DEGS
Fem1a	3	5	3	0	2	60	AP_RGC						NO_DEGS
Fem1al	2	2	2	0	0	100	AP_RGC						NO_DEGS
Fem1b	4	2	1	3	1	20	AP_RGC						NO_DEGS
Fem1c	2	4	2	0	2	50	AP_RGC						NO_DEGS
Fen1	2	2	2	0	0	100	AP_RGC						NO_DEGS
Fer	6	5	5	1	0	83.3333	AP_RGC						NO_DEGS
Fer1l6	3	2	2	1	0	66.6667	AP_RGC						NO_DEGS
Ferd3l	2	3	2	0	1	66.6667	AP_RGC						NO_DEGS
Fermt2	3	2	1	2	1	25	AP_RGC						NO_DEGS
Fes	3	2	2	1	0	66.6667	AP_RGC						NO_DEGS
Fev	1	2	1	0	1	50	AP_RGC						NO_DEGS
Fez1	9	8	6	3	2	54.5455	AP_RGC						NO_DEGS
Fez2	1	3	1	0	2	33.3333	AP_RGC						NO_DEGS
Fezf1	3	3	3	0	0	100	AP_RGC						NO_DEGS
Fezf2	11	11	8	3	3	57.1429	AP_RGC						NO_DEGS
Ffar1	1	0	0	1	0	0	AP_RGC						NO_DEGS
Fga	1	0	0	1	0	0	AP_RGC						NO_DEGS
Fgd1	2	2	2	0	0	100	AP_RGC						NO_DEGS
Fgd2	9	7	7	2	0	77.7778	AP_RGC						NO_DEGS
Fgd3	1	1	1	0	0	100	AP_RGC						NO_DEGS
Fgd4	3	4	3	0	1	75	AP_RGC						NO_DEGS
Fgd5	5	6	4	1	2	57.1429	AP_RGC						NO_DEGS
Fgd6	4	4	4	0	0	100	AP_RGC						NO_DEGS
Fgf1	6	4	2	4	2	25	AP_RGC						NO_DEGS
Fgf10	1	4	1	0	3	25	AP_RGC						NO_DEGS
Fgf12	5	6	4	1	2	57.1429	AP_RGC						NO_DEGS
Fgf13	5	7	4	1	3	50	AP_RGC						NO_DEGS
Fgf14	3	4	3	0	1	75	AP_RGC						NO_DEGS
Fgf15	4	3	3	1	0	75	AP_RGC						NO_DEGS
Fgf16	1	1	0	1	1	0	AP_RGC						NO_DEGS
Fgf17	1	2	0	1	2	0	AP_RGC						NO_DEGS
Fgf18	7	8	4	3	4	36.3636	AP_RGC						NO_DEGS
Fgf2	2	2	2	0	0	100	AP_RGC						NO_DEGS
Fgf20	4	3	2	2	1	40	AP_RGC						NO_DEGS
Fgf22	1	1	1	0	0	100	AP_RGC						NO_DEGS
Fgf23	1	2	1	0	1	50	AP_RGC						NO_DEGS
Fgf3	2	1	1	1	0	50	AP_RGC						NO_DEGS
Fgf4	1	0	0	1	0	0	AP_RGC						NO_DEGS
Fgf7	2	2	2	0	0	100	AP_RGC						NO_DEGS
Fgf8	1	2	0	1	2	0	AP_RGC						NO_DEGS
Fgf9	4	6	3	1	3	42.8571	AP_RGC						NO_DEGS
Fgfbp1	1	1	1	0	0	100	AP_RGC						NO_DEGS
Fgfbp3	4	6	3	1	3	42.8571	AP_RGC						NO_DEGS
Fgfr1	16	12	12	4	0	75	AP_RGC						NO_DEGS
Fgfr1op2	1	2	1	0	1	50	AP_RGC						NO_DEGS
Fgfr3	12	16	10	2	6	55.5556	AP_RGC						NO_DEGS
Fgfr4	3	6	3	0	3	50	AP_RGC						NO_DEGS
Fgfrl1	3	3	2	1	1	50	AP_RGC						NO_DEGS
Fgg	1	2	1	0	1	50	AP_RGC						NO_DEGS
Fggy	15	23	12	3	11	46.1538	AP_RGC						NO_DEGS
Fgl1	3	2	2	1	0	66.6667	AP_RGC						NO_DEGS
Fgl2	1	2	1	0	1	50	AP_RGC						NO_DEGS
Fgr	2	4	2	0	2	50	AP_RGC						NO_DEGS
Fh1	1	1	1	0	0	100	AP_RGC						NO_DEGS
Fhad1	7	6	5	2	1	62.5	AP_RGC						NO_DEGS
Fhdc1	4	3	1	3	2	16.6667	AP_RGC						NO_DEGS
Fhip1a	2	2	2	0	0	100	AP_RGC						NO_DEGS
Fhip1b	1	3	1	0	2	33.3333	AP_RGC						NO_DEGS
Fhip2a	2	4	2	0	2	50	AP_RGC						NO_DEGS
Fhip2b	3	2	2	1	0	66.6667	AP_RGC						NO_DEGS
Fhit	3	4	3	0	1	75	AP_RGC						NO_DEGS
Fhitos	3	4	2	1	2	40	AP_RGC						NO_DEGS
Fhl1	4	5	3	1	2	50	AP_RGC						NO_DEGS
Fhl2	4	3	3	1	0	75	AP_RGC						NO_DEGS
Fhl3	4	4	2	2	2	33.3333	AP_RGC						NO_DEGS
Fhod1	2	1	1	1	0	50	AP_RGC						NO_DEGS
Fibcd1	2	3	0	2	3	0	AP_RGC						NO_DEGS
Fibp	2	2	2	0	0	100	AP_RGC						NO_DEGS
Ficd	2	2	1	1	1	33.3333	AP_RGC						NO_DEGS
Fig4	2	2	2	0	0	100	AP_RGC						NO_DEGS
Fign	12	16	10	2	6	55.5556	AP_RGC						NO_DEGS
Fignl1	4	4	4	0	0	100	AP_RGC						NO_DEGS
Fignl2	2	10	1	1	9	9.09091	AP_RGC						NO_DEGS
Filip1	5	6	3	2	3	37.5	AP_RGC						NO_DEGS
Filip1l	5	7	4	1	3	50	AP_RGC						NO_DEGS
Fip1l1	1	1	1	0	0	100	AP_RGC						NO_DEGS
Firre	1	4	1	0	3	25	AP_RGC						NO_DEGS
Fis1	2	3	2	0	1	66.6667	AP_RGC						NO_DEGS
Fitm2	1	1	1	0	0	100	AP_RGC						NO_DEGS
Fiz1	1	1	1	0	0	100	AP_RGC						NO_DEGS
Fjx1	4	5	4	0	1	80	AP_RGC						NO_DEGS
Fkbp10	1	2	1	0	1	50	AP_RGC						NO_DEGS
Fkbp11	3	3	2	1	1	50	AP_RGC						NO_DEGS
Fkbp14	1	1	1	0	0	100	AP_RGC						NO_DEGS
Fkbp1a	1	1	1	0	0	100	AP_RGC						NO_DEGS
Fkbp3	3	2	2	1	0	66.6667	AP_RGC						NO_DEGS
Fkbp4	2	2	2	0	0	100	AP_RGC						NO_DEGS
Fkbp5	4	5	4	0	1	80	AP_RGC						NO_DEGS
Fkbp7	1	2	1	0	1	50	AP_RGC						NO_DEGS
Fkbp8	1	1	1	0	0	100	AP_RGC						NO_DEGS
Fkbp9	1	2	1	0	1	50	AP_RGC						NO_DEGS
Fkbpl	1	3	1	0	2	33.3333	AP_RGC						NO_DEGS
Fkrp	3	5	1	2	4	14.2857	AP_RGC						NO_DEGS
Fktn	2	2	1	1	1	33.3333	AP_RGC						NO_DEGS
Flad1	1	1	1	0	0	100	AP_RGC						NO_DEGS
Flcn	1	1	1	0	0	100	AP_RGC						NO_DEGS
Fli1	1	3	1	0	2	33.3333	AP_RGC						NO_DEGS
Flii	1	1	1	0	0	100	AP_RGC						NO_DEGS
Flna	5	5	5	0	0	100	AP_RGC						NO_DEGS
Flnb	15	14	11	4	3	61.1111	AP_RGC						NO_DEGS
Flnc	6	8	4	2	4	40	AP_RGC						NO_DEGS
Flot1	2	4	2	0	2	50	AP_RGC						NO_DEGS
Flot2	3	2	2	1	0	66.6667	AP_RGC						NO_DEGS
Flrt1	11	13	6	5	7	33.3333	AP_RGC						NO_DEGS
Flrt3	5	9	5	0	4	55.5556	AP_RGC						NO_DEGS
Flt1	2	4	1	1	3	20	AP_RGC						NO_DEGS
Flt3	1	2	1	0	1	50	AP_RGC						NO_DEGS
Flt3l	1	1	1	0	0	100	AP_RGC						NO_DEGS
Flvcr1	1	1	1	0	0	100	AP_RGC						NO_DEGS
Flvcr2	3	3	3	0	0	100	AP_RGC						NO_DEGS
Flywch1	1	2	1	0	1	50	AP_RGC						NO_DEGS
Flywch2	1	1	1	0	0	100	AP_RGC						NO_DEGS
Fmc1	3	3	3	0	0	100	AP_RGC						NO_DEGS
Fmn1	4	5	3	1	2	50	AP_RGC						NO_DEGS
Fmn2	3	5	3	0	2	60	AP_RGC						NO_DEGS
Fmnl1	3	7	3	0	4	42.8571	AP_RGC						NO_DEGS
Fmnl2	9	17	7	2	10	36.8421	AP_RGC						NO_DEGS
Fmnl3	3	5	2	1	3	33.3333	AP_RGC						NO_DEGS
Fmo1	1	3	1	0	2	33.3333	AP_RGC						NO_DEGS
Fmo2	1	0	0	1	0	0	AP_RGC						NO_DEGS
Fmo4	1	0	0	1	0	0	AP_RGC						NO_DEGS
Fmod	3	3	3	0	0	100	AP_RGC						NO_DEGS
Fmr1	2	5	2	0	3	40	AP_RGC						NO_DEGS
Fn3k	1	1	1	0	0	100	AP_RGC						NO_DEGS
Fnbp1	6	2	1	5	1	14.2857	AP_RGC						NO_DEGS
Fnbp1l	6	8	6	0	2	75	AP_RGC						NO_DEGS
Fnbp4	2	1	1	1	0	50	AP_RGC						NO_DEGS
Fndc1	5	8	3	2	5	30	AP_RGC						NO_DEGS
Fndc10	1	1	1	0	0	100	AP_RGC						NO_DEGS
Fndc3a	7	8	4	3	4	36.3636	AP_RGC						NO_DEGS
Fndc3b	3	7	1	2	6	11.1111	AP_RGC						NO_DEGS
Fndc3c1	1	0	0	1	0	0	AP_RGC						NO_DEGS
Fndc4	1	1	1	0	0	100	AP_RGC						NO_DEGS
Fndc5	2	4	2	0	2	50	AP_RGC						NO_DEGS
Fndc7	1	2	1	0	1	50	AP_RGC						NO_DEGS
Fndc9	1	2	1	0	1	50	AP_RGC						NO_DEGS
Fnip1	2	3	2	0	1	66.6667	AP_RGC						NO_DEGS
Fnip2	7	6	5	2	1	62.5	AP_RGC						NO_DEGS
Fnta	1	1	1	0	0	100	AP_RGC						NO_DEGS
Fntb	3	3	3	0	0	100	AP_RGC						NO_DEGS
Focad	7	11	4	3	7	28.5714	AP_RGC						NO_DEGS
Folh1	1	0	0	1	0	0	AP_RGC						NO_DEGS
Fosb	8	12	7	1	5	53.8462	AP_RGC						NO_DEGS
Fosl2	6	6	3	3	3	33.3333	AP_RGC						NO_DEGS
Foxa1	3	3	2	1	1	50	AP_RGC						NO_DEGS
Foxa2	2	5	0	2	5	0	AP_RGC						NO_DEGS
Foxb1	1	1	1	0	0	100	AP_RGC						NO_DEGS
Foxb2	6	10	6	0	4	60	AP_RGC						NO_DEGS
Foxc1	5	7	2	3	5	20	AP_RGC						NO_DEGS
Foxc2	2	4	2	0	2	50	AP_RGC						NO_DEGS
Foxd1	6	3	2	4	1	28.5714	AP_RGC						NO_DEGS
Foxd2	1	1	1	0	0	100	AP_RGC						NO_DEGS
Foxd2os	1	1	0	1	1	0	AP_RGC						NO_DEGS
Foxd3	7	10	6	1	4	54.5455	AP_RGC						NO_DEGS
Foxd4	2	3	2	0	1	66.6667	AP_RGC						NO_DEGS
Foxe1	4	6	3	1	3	42.8571	AP_RGC						NO_DEGS
Foxe3	4	1	1	3	0	25	AP_RGC						NO_DEGS
Foxf2	1	5	0	1	5	0	AP_RGC						NO_DEGS
Foxg1	12	14	10	2	4	62.5	AP_RGC						NO_DEGS
Foxi2	1	3	1	0	2	33.3333	AP_RGC						NO_DEGS
Foxi3	3	5	3	0	2	60	AP_RGC						NO_DEGS
Foxj1	7	5	4	3	1	50	AP_RGC						NO_DEGS
Foxj2	5	5	5	0	0	100	AP_RGC						NO_DEGS
Foxj3	2	2	1	1	1	33.3333	AP_RGC						NO_DEGS
Foxk1	5	6	4	1	2	57.1429	AP_RGC						NO_DEGS
Foxk2	2	3	2	0	1	66.6667	AP_RGC						NO_DEGS
Foxl1	9	9	6	3	3	50	AP_RGC						NO_DEGS
Foxl2	1	0	0	1	0	0	AP_RGC						NO_DEGS
Foxl2os	4	4	3	1	1	60	AP_RGC						NO_DEGS
Foxl3	1	2	1	0	1	50	AP_RGC						NO_DEGS
Foxm1	2	1	1	1	0	50	AP_RGC						NO_DEGS
Foxn2	6	5	5	1	0	83.3333	AP_RGC						NO_DEGS
Foxn3	18	24	13	5	11	44.8276	AP_RGC						NO_DEGS
Foxn4	2	3	2	0	1	66.6667	AP_RGC						NO_DEGS
Foxo1	7	6	3	4	3	30	AP_RGC						NO_DEGS
Foxo3	9	8	6	3	2	54.5455	AP_RGC						NO_DEGS
Foxo4	1	1	1	0	0	100	AP_RGC						NO_DEGS
Foxo6	22	29	19	3	10	59.375	AP_RGC						NO_DEGS
Foxp1	30	34	21	9	13	48.8372	AP_RGC						NO_DEGS
Foxp4	18	21	13	5	8	50	AP_RGC						NO_DEGS
Foxq1	6	7	6	0	1	85.7143	AP_RGC						NO_DEGS
Foxred1	1	1	1	0	0	100	AP_RGC						NO_DEGS
Foxred2	1	1	1	0	0	100	AP_RGC						NO_DEGS
Fpgs	2	3	2	0	1	66.6667	AP_RGC						NO_DEGS
Fpr2	1	1	1	0	0	100	AP_RGC						NO_DEGS
Fra10ac1	3	3	3	0	0	100	AP_RGC						NO_DEGS
Fras1	4	5	3	1	2	50	AP_RGC						NO_DEGS
Frat1	5	2	2	3	0	40	AP_RGC						NO_DEGS
Frat2	5	5	4	1	1	66.6667	AP_RGC						NO_DEGS
Frem2	3	8	3	0	5	37.5	AP_RGC						NO_DEGS
Frem3	1	1	0	1	1	0	AP_RGC						NO_DEGS
Frg1	1	3	1	0	2	33.3333	AP_RGC						NO_DEGS
Frk	1	0	0	1	0	0	AP_RGC						NO_DEGS
Frmd3	1	1	1	0	0	100	AP_RGC						NO_DEGS
Frmd4a	28	28	19	9	9	51.3514	AP_RGC						NO_DEGS
Frmd4b	16	14	10	6	4	50	AP_RGC						NO_DEGS
Frmd5	7	10	6	1	4	54.5455	AP_RGC						NO_DEGS
Frmd6	5	7	3	2	4	33.3333	AP_RGC						NO_DEGS
Frmd8	1	1	1	0	0	100	AP_RGC						NO_DEGS
Frmpd1	2	2	2	0	0	100	AP_RGC						NO_DEGS
Frmpd1os	3	3	1	2	2	20	AP_RGC						NO_DEGS
Frrs1	1	2	1	0	1	50	AP_RGC						NO_DEGS
Frrs1l	1	2	1	0	1	50	AP_RGC						NO_DEGS
Frs2	2	1	1	1	0	50	AP_RGC						NO_DEGS
Frs3	2	2	2	0	0	100	AP_RGC						NO_DEGS
Fry	4	8	1	3	7	9.09091	AP_RGC						NO_DEGS
Fryl	6	9	5	1	4	50	AP_RGC						NO_DEGS
Frzb	3	5	2	1	3	33.3333	AP_RGC						NO_DEGS
Fsbp	1	2	1	0	1	50	AP_RGC						NO_DEGS
Fscb	1	2	0	1	2	0	AP_RGC						NO_DEGS
Fscn1	9	7	7	2	0	77.7778	AP_RGC						NO_DEGS
Fscn2	2	1	1	1	0	50	AP_RGC						NO_DEGS
Fsd1	2	1	1	1	0	50	AP_RGC						NO_DEGS
Fsd1l	4	3	3	1	0	75	AP_RGC						NO_DEGS
Fshb	1	0	0	1	0	0	AP_RGC						NO_DEGS
Fsip1	5	7	5	0	2	71.4286	AP_RGC						NO_DEGS
Fst	5	4	3	2	1	50	AP_RGC						NO_DEGS
Fstl1	7	8	6	1	2	66.6667	AP_RGC						NO_DEGS
Fstl3	2	1	1	1	0	50	AP_RGC						NO_DEGS
Fstl4	7	8	5	2	3	50	AP_RGC						NO_DEGS
Fstl5	3	2	2	1	0	66.6667	AP_RGC						NO_DEGS
Fth1	1	2	1	0	1	50	AP_RGC						NO_DEGS
Ftl1	1	2	1	0	1	50	AP_RGC						NO_DEGS
Fto	10	9	4	6	5	26.6667	AP_RGC						NO_DEGS
Ftsj1	1	1	1	0	0	100	AP_RGC						NO_DEGS
Ftx	3	3	2	1	1	50	AP_RGC						NO_DEGS
Fubp1	3	2	2	1	0	66.6667	AP_RGC						NO_DEGS
Fubp3	1	1	1	0	0	100	AP_RGC						NO_DEGS
Fuca1	1	2	1	0	1	50	AP_RGC						NO_DEGS
Fundc1	2	4	2	0	2	50	AP_RGC						NO_DEGS
Fuom	2	1	1	1	0	50	AP_RGC						NO_DEGS
Fus	3	3	3	0	0	100	AP_RGC						NO_DEGS
Fut10	2	2	1	1	1	33.3333	AP_RGC						NO_DEGS
Fut11	3	3	3	0	0	100	AP_RGC						NO_DEGS
Fut4	1	1	0	1	1	0	AP_RGC						NO_DEGS
Fut4-ps1	1	1	1	0	0	100	AP_RGC						NO_DEGS
Fut7	1	1	0	1	1	0	AP_RGC						NO_DEGS
Fut8	4	10	3	1	7	27.2727	AP_RGC						NO_DEGS
Fuz	1	2	1	0	1	50	AP_RGC						NO_DEGS
Fv1	1	1	1	0	0	100	AP_RGC						NO_DEGS
Fxn	6	6	6	0	0	100	AP_RGC						NO_DEGS
Fxr1	1	3	1	0	2	33.3333	AP_RGC						NO_DEGS
Fxr2	2	4	2	0	2	50	AP_RGC						NO_DEGS
Fxyd1	1	2	1	0	1	50	AP_RGC						NO_DEGS
Fxyd2	3	5	3	0	2	60	AP_RGC						NO_DEGS
Fxyd6	2	1	1	1	0	50	AP_RGC						NO_DEGS
Fyb	2	2	2	0	0	100	AP_RGC						NO_DEGS
Fyb2	1	1	1	0	0	100	AP_RGC						NO_DEGS
Fyco1	1	2	1	0	1	50	AP_RGC						NO_DEGS
Fyn	18	23	16	2	7	64	AP_RGC						NO_DEGS
Fzd1	20	25	15	5	10	50	AP_RGC						NO_DEGS
Fzd10os	2	5	2	0	3	40	AP_RGC						NO_DEGS
Fzd2	7	6	5	2	1	62.5	AP_RGC						NO_DEGS
Fzd4	1	1	1	0	0	100	AP_RGC						NO_DEGS
Fzd5	4	3	3	1	0	75	AP_RGC						NO_DEGS
Fzd6	1	1	1	0	0	100	AP_RGC						NO_DEGS
Fzd7	7	5	5	2	0	71.4286	AP_RGC						NO_DEGS
Fzd8	20	20	13	7	7	48.1481	AP_RGC						NO_DEGS
Fzd9	10	11	8	2	3	61.5385	AP_RGC						NO_DEGS
Fzr1	1	1	1	0	0	100	AP_RGC						NO_DEGS
G0s2	1	1	1	0	0	100	AP_RGC						NO_DEGS
G2e3	3	3	2	1	1	50	AP_RGC						NO_DEGS
G3bp1	1	2	1	0	1	50	AP_RGC						NO_DEGS
G3bp2	3	2	2	1	0	66.6667	AP_RGC						NO_DEGS
G630016G05Rik	3	3	2	1	1	50	AP_RGC						NO_DEGS
G630055G22Rik	2	1	1	1	0	50	AP_RGC						NO_DEGS
G630093K05Rik	9	8	4	5	4	30.7692	AP_RGC						NO_DEGS
G6pc2	1	4	1	0	3	25	AP_RGC						NO_DEGS
G6pc3	1	1	1	0	0	100	AP_RGC						NO_DEGS
G6pd2	1	1	1	0	0	100	AP_RGC						NO_DEGS
G6pdx	1	1	1	0	0	100	AP_RGC						NO_DEGS
G730013B05Rik	4	5	4	0	1	80	AP_RGC						NO_DEGS
Gaa	2	1	1	1	0	50	AP_RGC						NO_DEGS
Gab1	10	12	8	2	4	57.1429	AP_RGC						NO_DEGS
Gab2	3	3	3	0	0	100	AP_RGC						NO_DEGS
Gabarap	2	2	2	0	0	100	AP_RGC						NO_DEGS
Gabarapl1	1	1	0	1	1	0	AP_RGC						NO_DEGS
Gabarapl2	1	3	1	0	2	33.3333	AP_RGC						NO_DEGS
Gabbr1	3	5	3	0	2	60	AP_RGC						NO_DEGS
Gabbr2	6	7	4	2	3	44.4444	AP_RGC						NO_DEGS
Gabpb1	3	3	3	0	0	100	AP_RGC						NO_DEGS
Gabpb2	2	1	1	1	0	50	AP_RGC						NO_DEGS
Gabra4	1	1	1	0	0	100	AP_RGC						NO_DEGS
Gabrb1	2	3	2	0	1	66.6667	AP_RGC						NO_DEGS
Gabrb2	4	2	2	2	0	50	AP_RGC						NO_DEGS
Gabrb3	2	2	2	0	0	100	AP_RGC						NO_DEGS
Gabre	1	1	1	0	0	100	AP_RGC						NO_DEGS
Gabrg1	1	3	1	0	2	33.3333	AP_RGC						NO_DEGS
Gabrg2	3	2	1	2	1	25	AP_RGC						NO_DEGS
Gabrg3	1	1	1	0	0	100	AP_RGC						NO_DEGS
Gabrp	1	0	0	1	0	0	AP_RGC						NO_DEGS
Gabrr3	1	0	0	1	0	0	AP_RGC						NO_DEGS
Gad1	4	6	3	1	3	42.8571	AP_RGC						NO_DEGS
Gad2	3	3	2	1	1	50	AP_RGC						NO_DEGS
Gadd45a	1	1	1	0	0	100	AP_RGC						NO_DEGS
Gadd45g	14	17	11	3	6	55	AP_RGC						NO_DEGS
Gadl1	1	4	1	0	3	25	AP_RGC						NO_DEGS
Gak	1	1	1	0	0	100	AP_RGC						NO_DEGS
Gal	1	1	1	0	0	100	AP_RGC						NO_DEGS
Gal3st3	1	2	1	0	1	50	AP_RGC						NO_DEGS
Gal3st4	1	0	0	1	0	0	AP_RGC						NO_DEGS
Galc	11	11	8	3	3	57.1429	AP_RGC						NO_DEGS
Gale	1	1	1	0	0	100	AP_RGC						NO_DEGS
Galk1	2	3	2	0	1	66.6667	AP_RGC						NO_DEGS
Galk2	1	1	1	0	0	100	AP_RGC						NO_DEGS
Galm	2	3	2	0	1	66.6667	AP_RGC						NO_DEGS
Galns	1	1	1	0	0	100	AP_RGC						NO_DEGS
Galnt1	3	3	1	2	2	20	AP_RGC						NO_DEGS
Galnt10	5	7	4	1	3	50	AP_RGC						NO_DEGS
Galnt11	1	1	1	0	0	100	AP_RGC						NO_DEGS
Galnt12	1	1	0	1	1	0	AP_RGC						NO_DEGS
Galnt13	4	4	3	1	1	60	AP_RGC						NO_DEGS
Galnt14	6	6	4	2	2	50	AP_RGC						NO_DEGS
Galnt15	11	9	7	4	2	53.8462	AP_RGC						NO_DEGS
Galnt16	5	8	4	1	4	44.4444	AP_RGC						NO_DEGS
Galnt17	16	16	12	4	4	60	AP_RGC						NO_DEGS
Galnt18	7	10	5	2	5	41.6667	AP_RGC						NO_DEGS
Galnt2	11	15	9	2	6	52.9412	AP_RGC						NO_DEGS
Galnt3	3	5	2	1	3	33.3333	AP_RGC						NO_DEGS
Galnt4	1	1	1	0	0	100	AP_RGC						NO_DEGS
Galnt5	6	7	5	1	2	62.5	AP_RGC						NO_DEGS
Galnt7	3	6	3	0	3	50	AP_RGC						NO_DEGS
Galnt9	2	2	2	0	0	100	AP_RGC						NO_DEGS
Galntl6	6	7	5	1	2	62.5	AP_RGC						NO_DEGS
Galp	1	1	0	1	1	0	AP_RGC						NO_DEGS
Galr1	2	1	1	1	0	50	AP_RGC						NO_DEGS
Galr3	2	3	1	1	2	25	AP_RGC						NO_DEGS
Galt	1	1	1	0	0	100	AP_RGC						NO_DEGS
Gamt	1	1	1	0	0	100	AP_RGC						NO_DEGS
Gan	1	3	1	0	2	33.3333	AP_RGC						NO_DEGS
Ganab	1	2	1	0	1	50	AP_RGC						NO_DEGS
Gap43	6	8	6	0	2	75	AP_RGC						NO_DEGS
Gapdh	7	8	7	0	1	87.5	AP_RGC						NO_DEGS
Gapt	2	1	1	1	0	50	AP_RGC						NO_DEGS
Gapvd1	3	2	2	1	0	66.6667	AP_RGC						NO_DEGS
Gar1	2	2	2	0	0	100	AP_RGC						NO_DEGS
Garem1	5	5	5	0	0	100	AP_RGC						NO_DEGS
Garem2	2	2	2	0	0	100	AP_RGC						NO_DEGS
Garin1a	1	1	1	0	0	100	AP_RGC						NO_DEGS
Garin4	3	1	1	2	0	33.3333	AP_RGC						NO_DEGS
Garin5a	1	1	1	0	0	100	AP_RGC						NO_DEGS
Garin5b	1	1	1	0	0	100	AP_RGC						NO_DEGS
Garnl3	3	5	1	2	4	14.2857	AP_RGC						NO_DEGS
Garre1	1	1	1	0	0	100	AP_RGC						NO_DEGS
Gars	5	5	5	0	0	100	AP_RGC						NO_DEGS
Gart	1	1	1	0	0	100	AP_RGC						NO_DEGS
Gas1	11	17	11	0	6	64.7059	AP_RGC						NO_DEGS
Gas2	4	5	3	1	2	50	AP_RGC						NO_DEGS
Gas2l1	3	2	2	1	0	66.6667	AP_RGC						NO_DEGS
Gas2l2	1	1	1	0	0	100	AP_RGC						NO_DEGS
Gas2l3	5	6	4	1	2	57.1429	AP_RGC						NO_DEGS
Gas6	1	1	1	0	0	100	AP_RGC						NO_DEGS
Gas7	4	8	3	1	5	33.3333	AP_RGC						NO_DEGS
Gas8	1	1	1	0	0	100	AP_RGC						NO_DEGS
Gask1a	2	3	2	0	1	66.6667	AP_RGC						NO_DEGS
Gask1b	2	4	2	0	2	50	AP_RGC						NO_DEGS
Gast	1	1	1	0	0	100	AP_RGC						NO_DEGS
Gata2	3	7	3	0	4	42.8571	AP_RGC						NO_DEGS
Gata3	3	8	3	0	5	37.5	AP_RGC						NO_DEGS
Gata4	4	6	3	1	3	42.8571	AP_RGC						NO_DEGS
Gata5	2	1	0	2	1	0	AP_RGC						NO_DEGS
Gata6	3	4	0	3	4	0	AP_RGC						NO_DEGS
Gata6os	1	0	0	1	0	0	AP_RGC						NO_DEGS
Gatad1	2	2	2	0	0	100	AP_RGC						NO_DEGS
Gatad2a	2	6	2	0	4	33.3333	AP_RGC						NO_DEGS
Gatad2b	3	3	2	1	1	50	AP_RGC						NO_DEGS
Gatb	3	4	1	2	3	16.6667	AP_RGC						NO_DEGS
Gatc	1	1	1	0	0	100	AP_RGC						NO_DEGS
Gatd1	2	2	2	0	0	100	AP_RGC						NO_DEGS
Gatd3a	3	4	3	0	1	75	AP_RGC						NO_DEGS
Gatm	1	1	1	0	0	100	AP_RGC						NO_DEGS
Gba	2	2	2	0	0	100	AP_RGC						NO_DEGS
Gba2	2	2	2	0	0	100	AP_RGC						NO_DEGS
Gbe1	4	7	3	1	4	37.5	AP_RGC						NO_DEGS
Gbf1	2	2	1	1	1	33.3333	AP_RGC						NO_DEGS
Gbp3	1	1	1	0	0	100	AP_RGC						NO_DEGS
Gbx1	4	4	3	1	1	60	AP_RGC						NO_DEGS
Gbx2	9	8	5	4	3	41.6667	AP_RGC						NO_DEGS
Gc	1	1	0	1	1	0	AP_RGC						NO_DEGS
Gca	4	10	4	0	6	40	AP_RGC						NO_DEGS
Gcat	1	1	1	0	0	100	AP_RGC						NO_DEGS
Gcc1	1	1	1	0	0	100	AP_RGC						NO_DEGS
Gcc2	1	2	1	0	1	50	AP_RGC						NO_DEGS
Gcdh	1	1	1	0	0	100	AP_RGC						NO_DEGS
Gcfc2	1	1	1	0	0	100	AP_RGC						NO_DEGS
Gch1	3	2	1	2	1	25	AP_RGC						NO_DEGS
Gchfr	1	2	1	0	1	50	AP_RGC						NO_DEGS
Gck	1	2	1	0	1	50	AP_RGC						NO_DEGS
Gclc	4	5	3	1	2	50	AP_RGC						NO_DEGS
Gclm	2	2	2	0	0	100	AP_RGC						NO_DEGS
Gcm1	3	1	1	2	0	33.3333	AP_RGC						NO_DEGS
Gcn1	2	2	1	1	1	33.3333	AP_RGC						NO_DEGS
Gcnt2	2	5	2	0	3	40	AP_RGC						NO_DEGS
Gcnt4	1	2	1	0	1	50	AP_RGC						NO_DEGS
Gcsh	1	1	1	0	0	100	AP_RGC						NO_DEGS
Gda	1	1	0	1	1	0	AP_RGC						NO_DEGS
Gdap1	1	2	1	0	1	50	AP_RGC						NO_DEGS
Gdap2	1	2	1	0	1	50	AP_RGC						NO_DEGS
Gde1	2	2	2	0	0	100	AP_RGC						NO_DEGS
Gdf1	4	4	4	0	0	100	AP_RGC						NO_DEGS
Gdf10	1	1	1	0	0	100	AP_RGC						NO_DEGS
Gdf11	6	5	4	2	1	57.1429	AP_RGC						NO_DEGS
Gdf15	2	3	2	0	1	66.6667	AP_RGC						NO_DEGS
Gdf2	1	0	0	1	0	0	AP_RGC						NO_DEGS
Gdf5	3	1	1	2	0	33.3333	AP_RGC						NO_DEGS
Gdf6	5	6	4	1	2	57.1429	AP_RGC						NO_DEGS
Gdf9	1	2	1	0	1	50	AP_RGC						NO_DEGS
Gdi1	1	1	1	0	0	100	AP_RGC						NO_DEGS
Gdi2	4	4	3	1	1	60	AP_RGC						NO_DEGS
Gdnf	1	3	1	0	2	33.3333	AP_RGC						NO_DEGS
Gdpd1	2	1	1	1	0	50	AP_RGC						NO_DEGS
Gdpd2	2	3	1	1	2	25	AP_RGC						NO_DEGS
Gdpd5	7	9	7	0	2	77.7778	AP_RGC						NO_DEGS
Gem	4	3	2	2	1	40	AP_RGC						NO_DEGS
Gemin2	1	1	1	0	0	100	AP_RGC						NO_DEGS
Gemin4	2	2	2	0	0	100	AP_RGC						NO_DEGS
Gemin5	1	1	1	0	0	100	AP_RGC						NO_DEGS
Gemin6	2	1	1	1	0	50	AP_RGC						NO_DEGS
Gemin7	1	3	1	0	2	33.3333	AP_RGC						NO_DEGS
Gemin8	4	4	3	1	1	60	AP_RGC						NO_DEGS
Get1	3	4	3	0	1	75	AP_RGC						NO_DEGS
Get3	1	1	1	0	0	100	AP_RGC						NO_DEGS
Get4	2	1	1	1	0	50	AP_RGC						NO_DEGS
Gfap	2	4	2	0	2	50	AP_RGC						NO_DEGS
Gfer	1	1	1	0	0	100	AP_RGC						NO_DEGS
Gfi1	1	3	0	1	3	0	AP_RGC						NO_DEGS
Gfi1b	1	0	0	1	0	0	AP_RGC						NO_DEGS
Gfm1	1	1	1	0	0	100	AP_RGC						NO_DEGS
Gfm2	1	2	1	0	1	50	AP_RGC						NO_DEGS
Gfod1	7	5	4	3	1	50	AP_RGC						NO_DEGS
Gfod2	2	2	2	0	0	100	AP_RGC						NO_DEGS
Gfpt1	1	1	1	0	0	100	AP_RGC						NO_DEGS
Gfpt2	1	1	1	0	0	100	AP_RGC						NO_DEGS
Gfra1	5	10	3	2	7	25	AP_RGC						NO_DEGS
Gfra2	4	7	2	2	5	22.2222	AP_RGC						NO_DEGS
Gfra3	1	1	0	1	1	0	AP_RGC						NO_DEGS
Gfral	2	2	1	1	1	33.3333	AP_RGC						NO_DEGS
Gfus	1	1	1	0	0	100	AP_RGC						NO_DEGS
Gga1	4	6	3	1	3	42.8571	AP_RGC						NO_DEGS
Gga2	2	2	2	0	0	100	AP_RGC						NO_DEGS
Gga3	1	1	1	0	0	100	AP_RGC						NO_DEGS
Ggct	2	1	1	1	0	50	AP_RGC						NO_DEGS
Ggcx	3	2	2	1	0	66.6667	AP_RGC						NO_DEGS
Ggh	5	1	1	4	0	20	AP_RGC						NO_DEGS
Ggn	2	0	0	2	0	0	AP_RGC						NO_DEGS
Ggnbp1	3	3	2	1	1	50	AP_RGC						NO_DEGS
Ggnbp2	2	2	2	0	0	100	AP_RGC						NO_DEGS
Ggps1	1	1	1	0	0	100	AP_RGC						NO_DEGS
Ggt1	1	1	1	0	0	100	AP_RGC						NO_DEGS
Ggt7	2	3	1	1	2	25	AP_RGC						NO_DEGS
Ggta1	2	2	1	1	1	33.3333	AP_RGC						NO_DEGS
Gh	1	0	0	1	0	0	AP_RGC						NO_DEGS
Ghitm	4	4	3	1	1	60	AP_RGC						NO_DEGS
Ghr	3	1	1	2	0	33.3333	AP_RGC						NO_DEGS
Ghrh	7	5	5	2	0	71.4286	AP_RGC						NO_DEGS
Ghrhr	3	2	1	2	1	25	AP_RGC						NO_DEGS
Ghsr	3	3	2	1	1	50	AP_RGC						NO_DEGS
Gigyf2	3	3	3	0	0	100	AP_RGC						NO_DEGS
Gimap3	1	1	1	0	0	100	AP_RGC						NO_DEGS
Gimap8	1	1	0	1	1	0	AP_RGC						NO_DEGS
Gin1	1	2	1	0	1	50	AP_RGC						NO_DEGS
Ginm1	2	2	2	0	0	100	AP_RGC						NO_DEGS
Gins1	1	1	1	0	0	100	AP_RGC						NO_DEGS
Gins2	3	3	1	2	2	20	AP_RGC						NO_DEGS
Gins3	1	1	1	0	0	100	AP_RGC						NO_DEGS
Gins4	1	1	1	0	0	100	AP_RGC						NO_DEGS
Gipc1	2	2	1	1	1	33.3333	AP_RGC						NO_DEGS
Gipc2	6	7	4	2	3	44.4444	AP_RGC						NO_DEGS
Gipr	2	1	1	1	0	50	AP_RGC						NO_DEGS
Git1	4	4	3	1	1	60	AP_RGC						NO_DEGS
Git2	4	3	2	2	1	40	AP_RGC						NO_DEGS
Gja1	8	5	5	3	0	62.5	AP_RGC						NO_DEGS
Gja3	2	2	1	1	1	33.3333	AP_RGC						NO_DEGS
Gja4	2	1	1	1	0	50	AP_RGC						NO_DEGS
Gja5	2	4	2	0	2	50	AP_RGC						NO_DEGS
Gja8	2	2	2	0	0	100	AP_RGC						NO_DEGS
Gjb2	2	3	1	1	2	25	AP_RGC						NO_DEGS
Gjb3	3	2	2	1	0	66.6667	AP_RGC						NO_DEGS
Gjb5	7	6	4	3	2	44.4444	AP_RGC						NO_DEGS
Gjb6	1	0	0	1	0	0	AP_RGC						NO_DEGS
Gjc1	3	2	1	2	1	25	AP_RGC						NO_DEGS
Gjd3	2	3	2	0	1	66.6667	AP_RGC						NO_DEGS
Gk	1	3	1	0	2	33.3333	AP_RGC						NO_DEGS
Gk2	4	5	3	1	2	50	AP_RGC						NO_DEGS
Gk5	1	2	1	0	1	50	AP_RGC						NO_DEGS
Gkn3	1	1	0	1	1	0	AP_RGC						NO_DEGS
Gla	1	1	1	0	0	100	AP_RGC						NO_DEGS
Glb1l2	2	1	1	1	0	50	AP_RGC						NO_DEGS
Glcci1	1	1	1	0	0	100	AP_RGC						NO_DEGS
Glce	2	3	0	2	3	0	AP_RGC						NO_DEGS
Gldc	5	5	4	1	1	66.6667	AP_RGC						NO_DEGS
Gle1	1	1	1	0	0	100	AP_RGC						NO_DEGS
Glg1	1	3	1	0	2	33.3333	AP_RGC						NO_DEGS
Gli1	4	6	3	1	3	42.8571	AP_RGC						NO_DEGS
Gli2	13	17	11	2	6	57.8947	AP_RGC						NO_DEGS
Gli3	14	19	10	4	9	43.4783	AP_RGC						NO_DEGS
Glipr1l1	1	1	1	0	0	100	AP_RGC						NO_DEGS
Glipr2	1	2	1	0	1	50	AP_RGC						NO_DEGS
Glis1	5	5	3	2	2	42.8571	AP_RGC						NO_DEGS
Glis2	4	2	1	3	1	20	AP_RGC						NO_DEGS
Glmn	1	1	1	0	0	100	AP_RGC						NO_DEGS
Glmp	1	1	1	0	0	100	AP_RGC						NO_DEGS
Glo1	3	2	2	1	0	66.6667	AP_RGC						NO_DEGS
Glod4	1	0	0	1	0	0	AP_RGC						NO_DEGS
Glp1r	1	0	0	1	0	0	AP_RGC						NO_DEGS
Glra1	1	2	1	0	1	50	AP_RGC						NO_DEGS
Glra2	1	2	1	0	1	50	AP_RGC						NO_DEGS
Glra3	2	2	2	0	0	100	AP_RGC						NO_DEGS
Glrb	2	2	2	0	0	100	AP_RGC						NO_DEGS
Glrx2	3	2	2	1	0	66.6667	AP_RGC						NO_DEGS
Glrx3	2	1	1	1	0	50	AP_RGC						NO_DEGS
Glrx5	4	4	2	2	2	33.3333	AP_RGC						NO_DEGS
Gls	4	4	4	0	0	100	AP_RGC						NO_DEGS
Gls2	2	1	1	1	0	50	AP_RGC						NO_DEGS
Glt1d1	3	2	1	2	1	25	AP_RGC						NO_DEGS
Glt28d2	1	4	1	0	3	25	AP_RGC						NO_DEGS
Glt8d2	1	1	1	0	0	100	AP_RGC						NO_DEGS
Gltp	2	2	2	0	0	100	AP_RGC						NO_DEGS
Glud1	3	5	3	0	2	60	AP_RGC						NO_DEGS
Glycam1	2	2	1	1	1	33.3333	AP_RGC						NO_DEGS
Glyctk	2	2	2	0	0	100	AP_RGC						NO_DEGS
Gm10030	1	1	1	0	0	100	AP_RGC						NO_DEGS
Gm10033	2	2	2	0	0	100	AP_RGC						NO_DEGS
Gm10037	2	2	2	0	0	100	AP_RGC						NO_DEGS
Gm10069	3	2	2	1	0	66.6667	AP_RGC						NO_DEGS
Gm10125	1	1	1	0	0	100	AP_RGC						NO_DEGS
Gm10248	7	4	3	4	1	37.5	AP_RGC						NO_DEGS
Gm10280	6	6	4	2	2	50	AP_RGC						NO_DEGS
Gm10364	1	1	1	0	0	100	AP_RGC						NO_DEGS
Gm10373	1	1	1	0	0	100	AP_RGC						NO_DEGS
Gm10389	3	4	3	0	1	75	AP_RGC						NO_DEGS
Gm10390	1	3	1	0	2	33.3333	AP_RGC						NO_DEGS
Gm10416	2	3	2	0	1	66.6667	AP_RGC						NO_DEGS
Gm10421	11	11	8	3	3	57.1429	AP_RGC						NO_DEGS
Gm1043	1	1	1	0	0	100	AP_RGC						NO_DEGS
Gm10432	9	10	7	2	3	58.3333	AP_RGC						NO_DEGS
Gm10433	1	4	1	0	3	25	AP_RGC						NO_DEGS
Gm10440	2	5	2	0	3	40	AP_RGC						NO_DEGS
Gm10445	3	3	2	1	1	50	AP_RGC						NO_DEGS
Gm10466	5	5	2	3	3	25	AP_RGC						NO_DEGS
Gm10516	1	1	1	0	0	100	AP_RGC						NO_DEGS
Gm10532	5	9	3	2	6	27.2727	AP_RGC						NO_DEGS
Gm10538	1	0	0	1	0	0	AP_RGC						NO_DEGS
Gm10548	1	1	1	0	0	100	AP_RGC						NO_DEGS
Gm10549	4	5	4	0	1	80	AP_RGC						NO_DEGS
Gm10556	1	1	1	0	0	100	AP_RGC						NO_DEGS
Gm10578	7	11	4	3	7	28.5714	AP_RGC						NO_DEGS
Gm10584	1	1	1	0	0	100	AP_RGC						NO_DEGS
Gm10635	1	2	1	0	1	50	AP_RGC						NO_DEGS
Gm10636	6	5	4	2	1	57.1429	AP_RGC						NO_DEGS
Gm10637	7	11	5	2	6	38.4615	AP_RGC						NO_DEGS
Gm10638	1	2	1	0	1	50	AP_RGC						NO_DEGS
Gm10640	1	2	1	0	1	50	AP_RGC						NO_DEGS
Gm10646	2	2	1	1	1	33.3333	AP_RGC						NO_DEGS
Gm10649	1	0	0	1	0	0	AP_RGC						NO_DEGS
Gm10658	1	1	1	0	0	100	AP_RGC						NO_DEGS
Gm10687	1	1	1	0	0	100	AP_RGC						NO_DEGS
Gm10710	4	2	1	3	1	20	AP_RGC						NO_DEGS
Gm10745	2	1	1	1	0	50	AP_RGC						NO_DEGS
Gm10767	2	1	1	1	0	50	AP_RGC						NO_DEGS
Gm10768	1	0	0	1	0	0	AP_RGC						NO_DEGS
Gm10782	2	2	2	0	0	100	AP_RGC						NO_DEGS
Gm10785	1	2	1	0	1	50	AP_RGC						NO_DEGS
Gm10845	6	6	5	1	1	71.4286	AP_RGC						NO_DEGS
Gm10857	1	1	1	0	0	100	AP_RGC						NO_DEGS
Gm10863	1	1	1	0	0	100	AP_RGC						NO_DEGS
Gm10941	1	1	1	0	0	100	AP_RGC						NO_DEGS
Gm11110	1	2	1	0	1	50	AP_RGC						NO_DEGS
Gm11127	1	0	0	1	0	0	AP_RGC						NO_DEGS
Gm11149	2	0	0	2	0	0	AP_RGC						NO_DEGS
Gm11186	3	7	3	0	4	42.8571	AP_RGC						NO_DEGS
Gm11190	2	1	1	1	0	50	AP_RGC						NO_DEGS
Gm11201	2	1	1	1	0	50	AP_RGC						NO_DEGS
Gm11217	4	6	2	2	4	25	AP_RGC						NO_DEGS
Gm11266	17	23	14	3	9	53.8462	AP_RGC						NO_DEGS
Gm11351	3	2	2	1	0	66.6667	AP_RGC						NO_DEGS
Gm1140	2	1	1	1	0	50	AP_RGC						NO_DEGS
Gm11413	1	0	0	1	0	0	AP_RGC						NO_DEGS
Gm11423	1	1	1	0	0	100	AP_RGC						NO_DEGS
Gm11426	4	6	3	1	3	42.8571	AP_RGC						NO_DEGS
Gm11468	8	7	4	4	3	36.3636	AP_RGC						NO_DEGS
Gm11520	2	2	2	0	0	100	AP_RGC						NO_DEGS
Gm11529	2	2	1	1	1	33.3333	AP_RGC						NO_DEGS
Gm11532	1	1	1	0	0	100	AP_RGC						NO_DEGS
Gm11541	1	0	0	1	0	0	AP_RGC						NO_DEGS
Gm11627	5	5	4	1	1	66.6667	AP_RGC						NO_DEGS
Gm11634	2	1	1	1	0	50	AP_RGC						NO_DEGS
Gm11681	17	14	14	3	0	82.3529	AP_RGC						NO_DEGS
Gm11696	2	1	1	1	0	50	AP_RGC						NO_DEGS
Gm11729	7	7	5	2	2	55.5556	AP_RGC						NO_DEGS
Gm11733	9	9	8	1	1	80	AP_RGC						NO_DEGS
Gm11762	1	4	1	0	3	25	AP_RGC						NO_DEGS
Gm11780	1	0	0	1	0	0	AP_RGC						NO_DEGS
Gm11827	1	1	0	1	1	0	AP_RGC						NO_DEGS
Gm11837	2	1	1	1	0	50	AP_RGC						NO_DEGS
Gm11917	3	1	1	2	0	33.3333	AP_RGC						NO_DEGS
Gm11944	1	0	0	1	0	0	AP_RGC						NO_DEGS
Gm11961	2	1	1	1	0	50	AP_RGC						NO_DEGS
Gm11978	1	1	1	0	0	100	AP_RGC						NO_DEGS
Gm11992	1	1	1	0	0	100	AP_RGC						NO_DEGS
Gm12018	5	3	3	2	0	60	AP_RGC						NO_DEGS
Gm12108	8	12	6	2	6	42.8571	AP_RGC						NO_DEGS
Gm12128	4	6	3	1	3	42.8571	AP_RGC						NO_DEGS
Gm12130	4	5	2	2	3	28.5714	AP_RGC						NO_DEGS
Gm12159	4	3	3	1	0	75	AP_RGC						NO_DEGS
Gm12191	1	1	1	0	0	100	AP_RGC						NO_DEGS
Gm12216	2	1	1	1	0	50	AP_RGC						NO_DEGS
Gm12295	3	4	2	1	2	40	AP_RGC						NO_DEGS
Gm12296	3	1	1	2	0	33.3333	AP_RGC						NO_DEGS
Gm12339	1	1	0	1	1	0	AP_RGC						NO_DEGS
Gm12408	4	3	3	1	0	75	AP_RGC						NO_DEGS
Gm12409	5	3	0	5	3	0	AP_RGC						NO_DEGS
Gm12505	1	1	0	1	1	0	AP_RGC						NO_DEGS
Gm12522	1	1	1	0	0	100	AP_RGC						NO_DEGS
Gm12530	2	2	1	1	1	33.3333	AP_RGC						NO_DEGS
Gm12532	2	2	2	0	0	100	AP_RGC						NO_DEGS
Gm12596	1	1	1	0	0	100	AP_RGC						NO_DEGS
Gm12602	2	1	1	1	0	50	AP_RGC						NO_DEGS
Gm12610	4	3	2	2	1	40	AP_RGC						NO_DEGS
Gm12633	2	1	1	1	0	50	AP_RGC						NO_DEGS
Gm12669	7	5	5	2	0	71.4286	AP_RGC						NO_DEGS
Gm12695	1	2	0	1	2	0	AP_RGC						NO_DEGS
Gm12718	1	0	0	1	0	0	AP_RGC						NO_DEGS
Gm12724	6	8	4	2	4	40	AP_RGC						NO_DEGS
Gm12830	4	6	3	1	3	42.8571	AP_RGC						NO_DEGS
Gm12866	2	4	2	0	2	50	AP_RGC						NO_DEGS
Gm12911	1	2	1	0	1	50	AP_RGC						NO_DEGS
Gm12915	3	1	1	2	0	33.3333	AP_RGC						NO_DEGS
Gm12925	2	2	1	1	1	33.3333	AP_RGC						NO_DEGS
Gm12992	2	3	1	1	2	25	AP_RGC						NO_DEGS
Gm13003	3	2	1	2	1	25	AP_RGC						NO_DEGS
Gm13016	8	5	4	4	1	44.4444	AP_RGC						NO_DEGS
Gm13029	6	6	3	3	3	33.3333	AP_RGC						NO_DEGS
Gm13031	1	1	1	0	0	100	AP_RGC						NO_DEGS
Gm13056	2	1	1	1	0	50	AP_RGC						NO_DEGS
Gm13133	8	8	5	3	3	45.4545	AP_RGC						NO_DEGS
Gm13205	4	4	2	2	2	33.3333	AP_RGC						NO_DEGS
Gm13283	1	1	0	1	1	0	AP_RGC						NO_DEGS
Gm13286	1	1	1	0	0	100	AP_RGC						NO_DEGS
Gm13293	3	1	1	2	0	33.3333	AP_RGC						NO_DEGS
Gm13375	7	5	5	2	0	71.4286	AP_RGC						NO_DEGS
Gm13427	1	1	1	0	0	100	AP_RGC						NO_DEGS
Gm13483	1	2	1	0	1	50	AP_RGC						NO_DEGS
Gm13497	2	3	2	0	1	66.6667	AP_RGC						NO_DEGS
Gm13498	8	8	6	2	2	60	AP_RGC						NO_DEGS
Gm13546	1	1	1	0	0	100	AP_RGC						NO_DEGS
Gm13547	1	1	1	0	0	100	AP_RGC						NO_DEGS
Gm13648	2	0	0	2	0	0	AP_RGC						NO_DEGS
Gm13749	7	4	4	3	0	57.1429	AP_RGC						NO_DEGS
Gm13752	1	2	1	0	1	50	AP_RGC						NO_DEGS
Gm13807	4	5	3	1	2	50	AP_RGC						NO_DEGS
Gm13830	1	1	1	0	0	100	AP_RGC						NO_DEGS
Gm13848	2	2	1	1	1	33.3333	AP_RGC						NO_DEGS
Gm13889	4	6	4	0	2	66.6667	AP_RGC						NO_DEGS
Gm13986	3	2	2	1	0	66.6667	AP_RGC						NO_DEGS
Gm14015	9	10	8	1	2	72.7273	AP_RGC						NO_DEGS
Gm14023	1	1	1	0	0	100	AP_RGC						NO_DEGS
Gm14164	1	0	0	1	0	0	AP_RGC						NO_DEGS
Gm14169	1	1	1	0	0	100	AP_RGC						NO_DEGS
Gm14204	5	5	4	1	1	66.6667	AP_RGC						NO_DEGS
Gm14207	4	3	1	3	2	16.6667	AP_RGC						NO_DEGS
Gm14379	1	1	1	0	0	100	AP_RGC						NO_DEGS
Gm14393	1	1	1	0	0	100	AP_RGC						NO_DEGS
Gm14424	1	0	0	1	0	0	AP_RGC						NO_DEGS
Gm14461	2	1	1	1	0	50	AP_RGC						NO_DEGS
Gm14486	12	11	10	2	1	76.9231	AP_RGC						NO_DEGS
Gm14496	1	1	1	0	0	100	AP_RGC						NO_DEGS
Gm14634	5	3	3	2	0	60	AP_RGC						NO_DEGS
Gm14635	2	3	2	0	1	66.6667	AP_RGC						NO_DEGS
Gm14662	2	6	2	0	4	33.3333	AP_RGC						NO_DEGS
Gm14664	1	1	1	0	0	100	AP_RGC						NO_DEGS
Gm14725	1	0	0	1	0	0	AP_RGC						NO_DEGS
Gm14812	7	9	5	2	4	45.4545	AP_RGC						NO_DEGS
Gm14858	1	2	1	0	1	50	AP_RGC						NO_DEGS
Gm15050	1	1	1	0	0	100	AP_RGC						NO_DEGS
Gm15201	2	1	1	1	0	50	AP_RGC						NO_DEGS
Gm15217	4	6	4	0	2	66.6667	AP_RGC						NO_DEGS
Gm15246	1	1	1	0	0	100	AP_RGC						NO_DEGS
Gm15270	6	5	2	4	3	22.2222	AP_RGC						NO_DEGS
Gm15318	1	0	0	1	0	0	AP_RGC						NO_DEGS
Gm15326	4	6	2	2	4	25	AP_RGC						NO_DEGS
Gm15348	2	1	1	1	0	50	AP_RGC						NO_DEGS
Gm15401	3	3	3	0	0	100	AP_RGC						NO_DEGS
Gm15408	1	2	1	0	1	50	AP_RGC						NO_DEGS
Gm15412	3	3	2	1	1	50	AP_RGC						NO_DEGS
Gm15413	3	5	3	0	2	60	AP_RGC						NO_DEGS
Gm15441	3	5	3	0	2	60	AP_RGC						NO_DEGS
Gm15446	1	1	1	0	0	100	AP_RGC						NO_DEGS
Gm15486	2	1	1	1	0	50	AP_RGC						NO_DEGS
Gm15501	11	15	9	2	6	52.9412	AP_RGC						NO_DEGS
Gm15506	1	1	1	0	0	100	AP_RGC						NO_DEGS
Gm15509	2	3	2	0	1	66.6667	AP_RGC						NO_DEGS
Gm15511	1	1	1	0	0	100	AP_RGC						NO_DEGS
Gm15517	1	1	1	0	0	100	AP_RGC						NO_DEGS
Gm15559	1	1	1	0	0	100	AP_RGC						NO_DEGS
Gm15569	2	1	1	1	0	50	AP_RGC						NO_DEGS
Gm15612	1	0	0	1	0	0	AP_RGC						NO_DEGS
Gm15631	1	0	0	1	0	0	AP_RGC						NO_DEGS
Gm15663	5	2	2	3	0	40	AP_RGC						NO_DEGS
Gm15679	6	6	5	1	1	71.4286	AP_RGC						NO_DEGS
Gm15706	2	2	1	1	1	33.3333	AP_RGC						NO_DEGS
Gm15713	1	0	0	1	0	0	AP_RGC						NO_DEGS
Gm15723	1	1	1	0	0	100	AP_RGC						NO_DEGS
Gm15743	1	1	1	0	0	100	AP_RGC						NO_DEGS
Gm15760	1	1	1	0	0	100	AP_RGC						NO_DEGS
Gm15767	1	0	0	1	0	0	AP_RGC						NO_DEGS
Gm15772	1	1	1	0	0	100	AP_RGC						NO_DEGS
Gm15787	1	1	1	0	0	100	AP_RGC						NO_DEGS
Gm15816	1	2	1	0	1	50	AP_RGC						NO_DEGS
Gm15867	1	1	1	0	0	100	AP_RGC						NO_DEGS
Gm15880	2	2	1	1	1	33.3333	AP_RGC						NO_DEGS
Gm15881	1	1	1	0	0	100	AP_RGC						NO_DEGS
Gm15910	1	1	1	0	0	100	AP_RGC						NO_DEGS
Gm15915	6	3	3	3	0	50	AP_RGC						NO_DEGS
Gm15934	1	0	0	1	0	0	AP_RGC						NO_DEGS
Gm15941	1	1	0	1	1	0	AP_RGC						NO_DEGS
Gm15972	2	1	1	1	0	50	AP_RGC						NO_DEGS
Gm1600	3	3	3	0	0	100	AP_RGC						NO_DEGS
Gm16023	1	1	1	0	0	100	AP_RGC						NO_DEGS
Gm1604b	2	1	1	1	0	50	AP_RGC						NO_DEGS
Gm16063	2	1	1	1	0	50	AP_RGC						NO_DEGS
Gm16104	1	1	1	0	0	100	AP_RGC						NO_DEGS
Gm16136	1	1	0	1	1	0	AP_RGC						NO_DEGS
Gm16159	4	4	3	1	1	60	AP_RGC						NO_DEGS
Gm16291	1	1	1	0	0	100	AP_RGC						NO_DEGS
Gm16364	4	3	2	2	1	40	AP_RGC						NO_DEGS
Gm1647	1	1	1	0	0	100	AP_RGC						NO_DEGS
Gm16497	1	2	1	0	1	50	AP_RGC						NO_DEGS
Gm16537	1	1	1	0	0	100	AP_RGC						NO_DEGS
Gm16573	1	1	1	0	0	100	AP_RGC						NO_DEGS
Gm16582	1	1	1	0	0	100	AP_RGC						NO_DEGS
Gm16596	2	2	2	0	0	100	AP_RGC						NO_DEGS
Gm16630	1	2	1	0	1	50	AP_RGC						NO_DEGS
Gm16675	3	4	3	0	1	75	AP_RGC						NO_DEGS
Gm16701	5	3	2	3	1	33.3333	AP_RGC						NO_DEGS
Gm16740	1	1	1	0	0	100	AP_RGC						NO_DEGS
Gm16793	1	0	0	1	0	0	AP_RGC						NO_DEGS
Gm16853	2	3	2	0	1	66.6667	AP_RGC						NO_DEGS
Gm16863	2	2	1	1	1	33.3333	AP_RGC						NO_DEGS
Gm16894	1	1	1	0	0	100	AP_RGC						NO_DEGS
Gm16897	2	2	2	0	0	100	AP_RGC						NO_DEGS
Gm16998	1	1	1	0	0	100	AP_RGC						NO_DEGS
Gm17059	1	1	1	0	0	100	AP_RGC						NO_DEGS
Gm1720	2	4	2	0	2	50	AP_RGC						NO_DEGS
Gm17266	1	1	0	1	1	0	AP_RGC						NO_DEGS
Gm17399	5	7	3	2	4	33.3333	AP_RGC						NO_DEGS
Gm17484	1	1	1	0	0	100	AP_RGC						NO_DEGS
Gm17597	1	1	1	0	0	100	AP_RGC						NO_DEGS
Gm17634	7	5	4	3	1	50	AP_RGC						NO_DEGS
Gm17733	4	3	3	1	0	75	AP_RGC						NO_DEGS
Gm17745	1	1	1	0	0	100	AP_RGC						NO_DEGS
Gm17746	4	5	4	0	1	80	AP_RGC						NO_DEGS
Gm17750	9	14	8	1	6	53.3333	AP_RGC						NO_DEGS
Gm17751	9	9	7	2	2	63.6364	AP_RGC						NO_DEGS
Gm17767	8	8	6	2	2	60	AP_RGC						NO_DEGS
Gm17830	5	6	4	1	2	57.1429	AP_RGC						NO_DEGS
Gm18409	3	3	3	0	0	100	AP_RGC						NO_DEGS
Gm19277	3	2	2	1	0	66.6667	AP_RGC						NO_DEGS
Gm19345	1	1	1	0	0	100	AP_RGC						NO_DEGS
Gm19402	1	0	0	1	0	0	AP_RGC						NO_DEGS
Gm19410	3	3	2	1	1	50	AP_RGC						NO_DEGS
Gm1943	2	2	0	2	2	0	AP_RGC						NO_DEGS
Gm19461	1	0	0	1	0	0	AP_RGC						NO_DEGS
Gm19466	2	0	0	2	0	0	AP_RGC						NO_DEGS
Gm19500	1	1	1	0	0	100	AP_RGC						NO_DEGS
Gm19510	3	3	3	0	0	100	AP_RGC						NO_DEGS
Gm19519	2	2	2	0	0	100	AP_RGC						NO_DEGS
Gm19522	3	3	3	0	0	100	AP_RGC						NO_DEGS
Gm19589	1	2	0	1	2	0	AP_RGC						NO_DEGS
Gm19619	1	0	0	1	0	0	AP_RGC						NO_DEGS
Gm1968	16	19	11	5	8	45.8333	AP_RGC						NO_DEGS
Gm19689	10	10	9	1	1	81.8182	AP_RGC						NO_DEGS
Gm19705	1	0	0	1	0	0	AP_RGC						NO_DEGS
Gm19710	1	1	1	0	0	100	AP_RGC						NO_DEGS
Gm19774	1	1	0	1	1	0	AP_RGC						NO_DEGS
Gm19782	2	1	1	1	0	50	AP_RGC						NO_DEGS
Gm1979	1	1	1	0	0	100	AP_RGC						NO_DEGS
Gm19935	11	9	7	4	2	53.8462	AP_RGC						NO_DEGS
Gm19990	1	0	0	1	0	0	AP_RGC						NO_DEGS
Gm20036	1	1	1	0	0	100	AP_RGC						NO_DEGS
Gm20052	4	8	4	0	4	50	AP_RGC						NO_DEGS
Gm2011	2	2	2	0	0	100	AP_RGC						NO_DEGS
Gm20110	4	5	2	2	3	28.5714	AP_RGC						NO_DEGS
Gm20125	10	11	8	2	3	61.5385	AP_RGC						NO_DEGS
Gm20139	1	3	1	0	2	33.3333	AP_RGC						NO_DEGS
Gm20187	8	8	6	2	2	60	AP_RGC						NO_DEGS
Gm20257	2	1	1	1	0	50	AP_RGC						NO_DEGS
Gm20324	1	1	1	0	0	100	AP_RGC						NO_DEGS
Gm20337	1	1	1	0	0	100	AP_RGC						NO_DEGS
Gm20383	2	1	1	1	0	50	AP_RGC						NO_DEGS
Gm20491	1	1	0	1	1	0	AP_RGC						NO_DEGS
Gm20498	1	1	1	0	0	100	AP_RGC						NO_DEGS
Gm20517	2	3	1	1	2	25	AP_RGC						NO_DEGS
Gm20544	2	3	2	0	1	66.6667	AP_RGC						NO_DEGS
Gm20554	4	10	3	1	7	27.2727	AP_RGC						NO_DEGS
Gm20556	1	0	0	1	0	0	AP_RGC						NO_DEGS
Gm20597	1	2	1	0	1	50	AP_RGC						NO_DEGS
Gm20605	1	1	1	0	0	100	AP_RGC						NO_DEGS
Gm20611	1	1	0	1	1	0	AP_RGC						NO_DEGS
Gm20619	4	4	3	1	1	60	AP_RGC						NO_DEGS
Gm20716	1	1	1	0	0	100	AP_RGC						NO_DEGS
Gm20740	6	8	3	3	5	27.2727	AP_RGC						NO_DEGS
Gm20743	1	2	1	0	1	50	AP_RGC						NO_DEGS
Gm20745	3	3	2	1	1	50	AP_RGC						NO_DEGS
Gm20750	1	1	1	0	0	100	AP_RGC						NO_DEGS
Gm20751	2	4	2	0	2	50	AP_RGC						NO_DEGS
Gm20753	3	3	3	0	0	100	AP_RGC						NO_DEGS
Gm20754	1	1	1	0	0	100	AP_RGC						NO_DEGS
Gm20756	1	0	0	1	0	0	AP_RGC						NO_DEGS
Gm20757	10	14	9	1	5	60	AP_RGC						NO_DEGS
Gm20758	2	5	1	1	4	16.6667	AP_RGC						NO_DEGS
Gm20765	1	1	1	0	0	100	AP_RGC						NO_DEGS
Gm21057	2	2	1	1	1	33.3333	AP_RGC						NO_DEGS
Gm2109	6	6	5	1	1	71.4286	AP_RGC						NO_DEGS
Gm21671	2	2	1	1	1	33.3333	AP_RGC						NO_DEGS
Gm2176	5	5	4	1	1	66.6667	AP_RGC						NO_DEGS
Gm21992	2	2	2	0	0	100	AP_RGC						NO_DEGS
Gm2447	2	3	1	1	2	25	AP_RGC						NO_DEGS
Gm2516	4	11	1	3	10	7.14286	AP_RGC						NO_DEGS
Gm266	3	5	3	0	2	60	AP_RGC						NO_DEGS
Gm26633	2	2	2	0	0	100	AP_RGC						NO_DEGS
Gm26682	6	5	4	2	1	57.1429	AP_RGC						NO_DEGS
Gm26688	4	4	4	0	0	100	AP_RGC						NO_DEGS
Gm26839	2	3	2	0	1	66.6667	AP_RGC						NO_DEGS
Gm26876	1	1	1	0	0	100	AP_RGC						NO_DEGS
Gm2694	3	2	2	1	0	66.6667	AP_RGC						NO_DEGS
Gm2696	1	1	1	0	0	100	AP_RGC						NO_DEGS
Gm26994	1	2	1	0	1	50	AP_RGC						NO_DEGS
Gm27021	1	1	1	0	0	100	AP_RGC						NO_DEGS
Gm2716	1	2	1	0	1	50	AP_RGC						NO_DEGS
Gm27162	2	4	1	1	3	20	AP_RGC						NO_DEGS
Gm2721	1	0	0	1	0	0	AP_RGC						NO_DEGS
Gm2762	2	2	1	1	1	33.3333	AP_RGC						NO_DEGS
Gm2788	2	2	2	0	0	100	AP_RGC						NO_DEGS
Gm28042	1	1	1	0	0	100	AP_RGC						NO_DEGS
Gm28043	1	1	1	0	0	100	AP_RGC						NO_DEGS
Gm28178	1	1	1	0	0	100	AP_RGC						NO_DEGS
Gm28535	1	1	1	0	0	100	AP_RGC						NO_DEGS
Gm28590	1	0	0	1	0	0	AP_RGC						NO_DEGS
Gm28822	3	2	2	1	0	66.6667	AP_RGC						NO_DEGS
Gm28881	1	1	0	1	1	0	AP_RGC						NO_DEGS
Gm28979	5	10	4	1	6	36.3636	AP_RGC						NO_DEGS
Gm29461	3	3	1	2	2	20	AP_RGC						NO_DEGS
Gm29508	1	1	1	0	0	100	AP_RGC						NO_DEGS
Gm29678	3	2	1	2	1	25	AP_RGC						NO_DEGS
Gm29681	1	2	0	1	2	0	AP_RGC						NO_DEGS
Gm29683	8	12	7	1	5	53.8462	AP_RGC						NO_DEGS
Gm29684	5	3	2	3	1	33.3333	AP_RGC						NO_DEGS
Gm29687	6	5	5	1	0	83.3333	AP_RGC						NO_DEGS
Gm29805	1	1	0	1	1	0	AP_RGC						NO_DEGS
Gm29811	2	2	1	1	1	33.3333	AP_RGC						NO_DEGS
Gm29968	1	0	0	1	0	0	AP_RGC						NO_DEGS
Gm2a	1	1	1	0	0	100	AP_RGC						NO_DEGS
Gm30052	6	5	5	1	0	83.3333	AP_RGC						NO_DEGS
Gm30108	4	4	3	1	1	60	AP_RGC						NO_DEGS
Gm30173	6	7	5	1	2	62.5	AP_RGC						NO_DEGS
Gm30332	1	1	1	0	0	100	AP_RGC						NO_DEGS
Gm30400	1	1	1	0	0	100	AP_RGC						NO_DEGS
Gm30498	1	1	1	0	0	100	AP_RGC						NO_DEGS
Gm30539	5	4	4	1	0	80	AP_RGC						NO_DEGS
Gm30551	2	3	2	0	1	66.6667	AP_RGC						NO_DEGS
Gm30570	1	1	0	1	1	0	AP_RGC						NO_DEGS
Gm30606	4	5	4	0	1	80	AP_RGC						NO_DEGS
Gm30731	14	16	12	2	4	66.6667	AP_RGC						NO_DEGS
Gm30790	2	2	1	1	1	33.3333	AP_RGC						NO_DEGS
Gm31333	9	13	7	2	6	46.6667	AP_RGC						NO_DEGS
Gm31369	2	3	2	0	1	66.6667	AP_RGC						NO_DEGS
Gm3137	1	1	1	0	0	100	AP_RGC						NO_DEGS
Gm3143	1	2	1	0	1	50	AP_RGC						NO_DEGS
Gm31508	3	1	0	3	1	0	AP_RGC						NO_DEGS
Gm31520	1	3	1	0	2	33.3333	AP_RGC						NO_DEGS
Gm31592	5	4	2	3	2	28.5714	AP_RGC						NO_DEGS
Gm31641	1	1	1	0	0	100	AP_RGC						NO_DEGS
Gm31747	1	0	0	1	0	0	AP_RGC						NO_DEGS
Gm31763	2	6	2	0	4	33.3333	AP_RGC						NO_DEGS
Gm31938	2	3	2	0	1	66.6667	AP_RGC						NO_DEGS
Gm32123	12	11	6	6	5	35.2941	AP_RGC						NO_DEGS
Gm32141	4	6	2	2	4	25	AP_RGC						NO_DEGS
Gm32172	1	1	1	0	0	100	AP_RGC						NO_DEGS
Gm32200	2	1	1	1	0	50	AP_RGC						NO_DEGS
Gm32461	5	8	4	1	4	44.4444	AP_RGC						NO_DEGS
Gm32496	1	0	0	1	0	0	AP_RGC						NO_DEGS
Gm32511	1	1	1	0	0	100	AP_RGC						NO_DEGS
Gm32693	3	2	2	1	0	66.6667	AP_RGC						NO_DEGS
Gm3279	3	4	3	0	1	75	AP_RGC						NO_DEGS
Gm32856	1	1	1	0	0	100	AP_RGC						NO_DEGS
Gm32865	2	1	0	2	1	0	AP_RGC						NO_DEGS
Gm32885	1	1	1	0	0	100	AP_RGC						NO_DEGS
Gm32921	8	8	6	2	2	60	AP_RGC						NO_DEGS
Gm33104	1	4	1	0	3	25	AP_RGC						NO_DEGS
Gm33337	3	4	2	1	2	40	AP_RGC						NO_DEGS
Gm3336	2	1	1	1	0	50	AP_RGC						NO_DEGS
Gm33619	2	2	1	1	1	33.3333	AP_RGC						NO_DEGS
Gm3363	4	3	3	1	0	75	AP_RGC						NO_DEGS
Gm33677	2	4	2	0	2	50	AP_RGC						NO_DEGS
Gm33727	2	3	2	0	1	66.6667	AP_RGC						NO_DEGS
Gm33948	2	3	1	1	2	25	AP_RGC						NO_DEGS
Gm34184	5	5	2	3	3	25	AP_RGC						NO_DEGS
Gm34284	1	1	1	0	0	100	AP_RGC						NO_DEGS
Gm35135	3	5	2	1	3	33.3333	AP_RGC						NO_DEGS
Gm3519	1	1	1	0	0	100	AP_RGC						NO_DEGS
Gm35549	2	3	2	0	1	66.6667	AP_RGC						NO_DEGS
Gm35584	1	1	0	1	1	0	AP_RGC						NO_DEGS
Gm35722	1	2	1	0	1	50	AP_RGC						NO_DEGS
Gm35725	1	1	0	1	1	0	AP_RGC						NO_DEGS
Gm35986	1	1	1	0	0	100	AP_RGC						NO_DEGS
Gm36117	1	1	1	0	0	100	AP_RGC						NO_DEGS
Gm36201	3	2	1	2	1	25	AP_RGC						NO_DEGS
Gm36229	1	3	1	0	2	33.3333	AP_RGC						NO_DEGS
Gm36246	2	2	2	0	0	100	AP_RGC						NO_DEGS
Gm36283	2	5	2	0	3	40	AP_RGC						NO_DEGS
Gm3646	1	2	1	0	1	50	AP_RGC						NO_DEGS
Gm36536	1	1	1	0	0	100	AP_RGC						NO_DEGS
Gm36582	1	1	1	0	0	100	AP_RGC						NO_DEGS
Gm36595	8	3	2	6	1	22.2222	AP_RGC						NO_DEGS
Gm36669	5	8	4	1	4	44.4444	AP_RGC						NO_DEGS
Gm36718	1	3	1	0	2	33.3333	AP_RGC						NO_DEGS
Gm36738	2	1	1	1	0	50	AP_RGC						NO_DEGS
Gm36742	2	8	2	0	6	25	AP_RGC						NO_DEGS
Gm36908	1	2	1	0	1	50	AP_RGC						NO_DEGS
Gm3693	2	2	2	0	0	100	AP_RGC						NO_DEGS
Gm3704	4	2	2	2	0	50	AP_RGC						NO_DEGS
Gm3716	5	5	4	1	1	66.6667	AP_RGC						NO_DEGS
Gm3772	1	0	0	1	0	0	AP_RGC						NO_DEGS
Gm38397	1	3	1	0	2	33.3333	AP_RGC						NO_DEGS
Gm38403	3	4	2	1	2	40	AP_RGC						NO_DEGS
Gm38404	11	11	7	4	4	46.6667	AP_RGC						NO_DEGS
Gm38409	5	5	4	1	1	66.6667	AP_RGC						NO_DEGS
Gm38413	7	5	5	2	0	71.4286	AP_RGC						NO_DEGS
Gm38414	7	11	7	0	4	63.6364	AP_RGC						NO_DEGS
Gm38426	2	3	2	0	1	66.6667	AP_RGC						NO_DEGS
Gm38431	2	1	1	1	0	50	AP_RGC						NO_DEGS
Gm38499	3	3	3	0	0	100	AP_RGC						NO_DEGS
Gm38509	3	4	3	0	1	75	AP_RGC						NO_DEGS
Gm38560	1	1	1	0	0	100	AP_RGC						NO_DEGS
Gm38576	2	1	1	1	0	50	AP_RGC						NO_DEGS
Gm3985	5	4	4	1	0	80	AP_RGC						NO_DEGS
Gm4013	2	1	1	1	0	50	AP_RGC						NO_DEGS
Gm40893	3	4	3	0	1	75	AP_RGC						NO_DEGS
Gm41289	2	3	1	1	2	25	AP_RGC						NO_DEGS
Gm4146	1	0	0	1	0	0	AP_RGC						NO_DEGS
Gm42274	1	1	1	0	0	100	AP_RGC						NO_DEGS
Gm4251	4	5	4	0	1	80	AP_RGC						NO_DEGS
Gm4265	6	9	5	1	4	50	AP_RGC						NO_DEGS
Gm42788	1	0	0	1	0	0	AP_RGC						NO_DEGS
Gm4285	3	4	3	0	1	75	AP_RGC						NO_DEGS
Gm4432	1	1	1	0	0	100	AP_RGC						NO_DEGS
Gm44502	1	1	1	0	0	100	AP_RGC						NO_DEGS
Gm44504	2	2	2	0	0	100	AP_RGC						NO_DEGS
Gm4532	1	1	1	0	0	100	AP_RGC						NO_DEGS
Gm45521	2	3	0	2	3	0	AP_RGC						NO_DEGS
Gm4559	1	3	1	0	2	33.3333	AP_RGC						NO_DEGS
Gm45871	1	1	1	0	0	100	AP_RGC						NO_DEGS
Gm45916	3	3	2	1	1	50	AP_RGC						NO_DEGS
Gm45924	1	1	0	1	1	0	AP_RGC						NO_DEGS
Gm45928	1	1	1	0	0	100	AP_RGC						NO_DEGS
Gm4632	3	6	2	1	4	28.5714	AP_RGC						NO_DEGS
Gm4668	4	5	3	1	2	50	AP_RGC						NO_DEGS
Gm4675	10	10	8	2	2	66.6667	AP_RGC						NO_DEGS
Gm4710	6	10	6	0	4	60	AP_RGC						NO_DEGS
Gm4791	4	2	2	2	0	50	AP_RGC						NO_DEGS
Gm4793	5	6	3	2	3	37.5	AP_RGC						NO_DEGS
Gm4814	2	1	0	2	1	0	AP_RGC						NO_DEGS
Gm4832	7	5	5	2	0	71.4286	AP_RGC						NO_DEGS
Gm4861	1	3	1	0	2	33.3333	AP_RGC						NO_DEGS
Gm4872	5	5	3	2	2	42.8571	AP_RGC						NO_DEGS
Gm4876	4	4	4	0	0	100	AP_RGC						NO_DEGS
Gm4890	1	1	0	1	1	0	AP_RGC						NO_DEGS
Gm48908	4	5	3	1	2	50	AP_RGC						NO_DEGS
Gm4894	2	3	1	1	2	25	AP_RGC						NO_DEGS
Gm48957	3	4	3	0	1	75	AP_RGC						NO_DEGS
Gm4925	1	1	1	0	0	100	AP_RGC						NO_DEGS
Gm4951	1	0	0	1	0	0	AP_RGC						NO_DEGS
Gm4971	5	7	5	0	2	71.4286	AP_RGC						NO_DEGS
Gm4984	1	0	0	1	0	0	AP_RGC						NO_DEGS
Gm4988	2	1	1	1	0	50	AP_RGC						NO_DEGS
Gm50457	1	2	1	0	1	50	AP_RGC						NO_DEGS
Gm50478	1	1	1	0	0	100	AP_RGC						NO_DEGS
Gm5083	8	7	5	3	2	50	AP_RGC						NO_DEGS
Gm5084	2	2	0	2	2	0	AP_RGC						NO_DEGS
Gm5086	6	6	4	2	2	50	AP_RGC						NO_DEGS
Gm5087	2	2	2	0	0	100	AP_RGC						NO_DEGS
Gm5091	6	7	6	0	1	85.7143	AP_RGC						NO_DEGS
Gm5095	5	4	3	2	1	50	AP_RGC						NO_DEGS
Gm5122	5	7	3	2	4	33.3333	AP_RGC						NO_DEGS
Gm5134	1	1	1	0	0	100	AP_RGC						NO_DEGS
Gm5136	1	2	1	0	1	50	AP_RGC						NO_DEGS
Gm51400	2	2	2	0	0	100	AP_RGC						NO_DEGS
Gm5141	1	1	0	1	1	0	AP_RGC						NO_DEGS
Gm5144	1	1	1	0	0	100	AP_RGC						NO_DEGS
Gm5148	2	4	1	1	3	20	AP_RGC						NO_DEGS
Gm5165	1	1	1	0	0	100	AP_RGC						NO_DEGS
Gm5176	1	1	1	0	0	100	AP_RGC						NO_DEGS
Gm525	3	2	2	1	0	66.6667	AP_RGC						NO_DEGS
Gm527	2	1	1	1	0	50	AP_RGC						NO_DEGS
Gm53	1	1	0	1	1	0	AP_RGC						NO_DEGS
Gm5334	1	1	1	0	0	100	AP_RGC						NO_DEGS
Gm536	4	7	4	0	3	57.1429	AP_RGC						NO_DEGS
Gm5424	3	4	2	1	2	40	AP_RGC						NO_DEGS
Gm5434	1	0	0	1	0	0	AP_RGC						NO_DEGS
Gm5441	3	4	3	0	1	75	AP_RGC						NO_DEGS
Gm5523	8	9	7	1	2	70	AP_RGC						NO_DEGS
Gm5532	4	5	2	2	3	28.5714	AP_RGC						NO_DEGS
Gm5535	3	5	3	0	2	60	AP_RGC						NO_DEGS
Gm5544	1	2	1	0	1	50	AP_RGC						NO_DEGS
Gm5577	3	3	3	0	0	100	AP_RGC						NO_DEGS
Gm5617	5	5	4	1	1	66.6667	AP_RGC						NO_DEGS
Gm5627	2	2	1	1	1	33.3333	AP_RGC						NO_DEGS
Gm572	6	5	4	2	1	57.1429	AP_RGC						NO_DEGS
Gm5766	1	2	1	0	1	50	AP_RGC						NO_DEGS
Gm5767	1	2	1	0	1	50	AP_RGC						NO_DEGS
Gm5860	3	4	1	2	3	16.6667	AP_RGC						NO_DEGS
Gm5893	2	1	0	2	1	0	AP_RGC						NO_DEGS
Gm5914	1	0	0	1	0	0	AP_RGC						NO_DEGS
Gm597	1	0	0	1	0	0	AP_RGC						NO_DEGS
Gm6116	5	4	4	1	0	80	AP_RGC						NO_DEGS
Gm6117	3	3	3	0	0	100	AP_RGC						NO_DEGS
Gm6150	2	1	1	1	0	50	AP_RGC						NO_DEGS
Gm6194	2	1	1	1	0	50	AP_RGC						NO_DEGS
Gm6213	1	1	0	1	1	0	AP_RGC						NO_DEGS
Gm6260	3	8	2	1	6	22.2222	AP_RGC						NO_DEGS
Gm6277	1	1	1	0	0	100	AP_RGC						NO_DEGS
Gm6313	1	1	1	0	0	100	AP_RGC						NO_DEGS
Gm6345	1	1	1	0	0	100	AP_RGC						NO_DEGS
Gm6402	1	1	1	0	0	100	AP_RGC						NO_DEGS
Gm6455	2	3	2	0	1	66.6667	AP_RGC						NO_DEGS
Gm6498	1	0	0	1	0	0	AP_RGC						NO_DEGS
Gm6525	2	1	1	1	0	50	AP_RGC						NO_DEGS
Gm6551	1	0	0	1	0	0	AP_RGC						NO_DEGS
Gm6559	6	5	2	4	3	22.2222	AP_RGC						NO_DEGS
Gm6567	8	9	4	4	5	30.7692	AP_RGC						NO_DEGS
Gm6602	1	1	1	0	0	100	AP_RGC						NO_DEGS
Gm6607	1	2	1	0	1	50	AP_RGC						NO_DEGS
Gm6614	1	1	1	0	0	100	AP_RGC						NO_DEGS
Gm6639	13	16	11	2	5	61.1111	AP_RGC						NO_DEGS
Gm6644	2	1	1	1	0	50	AP_RGC						NO_DEGS
Gm6712	1	1	1	0	0	100	AP_RGC						NO_DEGS
Gm6787	2	3	2	0	1	66.6667	AP_RGC						NO_DEGS
Gm6878	3	5	3	0	2	60	AP_RGC						NO_DEGS
Gm6938	1	0	0	1	0	0	AP_RGC						NO_DEGS
Gm6961	1	1	1	0	0	100	AP_RGC						NO_DEGS
Gm6994	1	2	1	0	1	50	AP_RGC						NO_DEGS
Gm7072	1	1	1	0	0	100	AP_RGC						NO_DEGS
Gm715	5	4	3	2	1	50	AP_RGC						NO_DEGS
Gm7160	2	2	1	1	1	33.3333	AP_RGC						NO_DEGS
Gm7361	1	0	0	1	0	0	AP_RGC						NO_DEGS
Gm7367	2	1	1	1	0	50	AP_RGC						NO_DEGS
Gm7457	2	2	2	0	0	100	AP_RGC						NO_DEGS
Gm7467	1	0	0	1	0	0	AP_RGC						NO_DEGS
Gm7538	2	5	2	0	3	40	AP_RGC						NO_DEGS
Gm7550	5	8	3	2	5	30	AP_RGC						NO_DEGS
Gm7694	1	1	1	0	0	100	AP_RGC						NO_DEGS
Gm7788	3	3	2	1	1	50	AP_RGC						NO_DEGS
Gm7932	3	3	2	1	1	50	AP_RGC						NO_DEGS
Gm7977	2	3	0	2	3	0	AP_RGC						NO_DEGS
Gm8013	2	3	2	0	1	66.6667	AP_RGC						NO_DEGS
Gm805	4	4	2	2	2	33.3333	AP_RGC						NO_DEGS
Gm8096	5	7	4	1	3	50	AP_RGC						NO_DEGS
Gm815	2	3	2	0	1	66.6667	AP_RGC						NO_DEGS
Gm826	1	1	0	1	1	0	AP_RGC						NO_DEGS
Gm829	2	1	1	1	0	50	AP_RGC						NO_DEGS
Gm833	9	15	7	2	8	41.1765	AP_RGC						NO_DEGS
Gm839	1	0	0	1	0	0	AP_RGC						NO_DEGS
Gm8439	1	2	0	1	2	0	AP_RGC						NO_DEGS
Gm8624	2	2	1	1	1	33.3333	AP_RGC						NO_DEGS
Gm8633	1	1	1	0	0	100	AP_RGC						NO_DEGS
Gm8709	2	2	1	1	1	33.3333	AP_RGC						NO_DEGS
Gm8801	1	1	1	0	0	100	AP_RGC						NO_DEGS
Gm8817	1	2	1	0	1	50	AP_RGC						NO_DEGS
Gm8909	2	0	0	2	0	0	AP_RGC						NO_DEGS
Gm9530	10	8	5	5	3	38.4615	AP_RGC						NO_DEGS
Gm960	1	2	1	0	1	50	AP_RGC						NO_DEGS
Gm973	10	9	7	3	2	58.3333	AP_RGC						NO_DEGS
Gm9733	1	2	1	0	1	50	AP_RGC						NO_DEGS
Gm9748	2	1	1	1	0	50	AP_RGC						NO_DEGS
Gm9767	1	0	0	1	0	0	AP_RGC						NO_DEGS
Gm9828	1	2	1	0	1	50	AP_RGC						NO_DEGS
Gm9866	1	3	1	0	2	33.3333	AP_RGC						NO_DEGS
Gm9871	7	7	4	3	3	40	AP_RGC						NO_DEGS
Gm9895	2	2	2	0	0	100	AP_RGC						NO_DEGS
Gm9920	1	2	1	0	1	50	AP_RGC						NO_DEGS
Gm9926	1	3	1	0	2	33.3333	AP_RGC						NO_DEGS
Gm9949	1	1	0	1	1	0	AP_RGC						NO_DEGS
Gm9958	2	2	2	0	0	100	AP_RGC						NO_DEGS
Gmcl1	1	2	1	0	1	50	AP_RGC						NO_DEGS
Gmds	10	7	4	6	3	30.7692	AP_RGC						NO_DEGS
Gmeb1	1	2	1	0	1	50	AP_RGC						NO_DEGS
Gmfb	1	2	1	0	1	50	AP_RGC						NO_DEGS
Gmfg	1	1	1	0	0	100	AP_RGC						NO_DEGS
Gmip	1	1	1	0	0	100	AP_RGC						NO_DEGS
Gmnc	1	1	0	1	1	0	AP_RGC						NO_DEGS
Gmnn	3	3	3	0	0	100	AP_RGC						NO_DEGS
Gmppa	2	2	2	0	0	100	AP_RGC						NO_DEGS
Gmppb	2	2	2	0	0	100	AP_RGC						NO_DEGS
Gmpr	9	13	8	1	5	57.1429	AP_RGC						NO_DEGS
Gmpr2	1	1	1	0	0	100	AP_RGC						NO_DEGS
Gna11	4	3	3	1	0	75	AP_RGC						NO_DEGS
Gna12	4	3	3	1	0	75	AP_RGC						NO_DEGS
Gna13	4	2	2	2	0	50	AP_RGC						NO_DEGS
Gna14	7	5	4	3	1	50	AP_RGC						NO_DEGS
Gna15	1	0	0	1	0	0	AP_RGC						NO_DEGS
Gnai1	2	3	2	0	1	66.6667	AP_RGC						NO_DEGS
Gnai2	11	14	10	1	4	66.6667	AP_RGC						NO_DEGS
Gnai3	2	2	2	0	0	100	AP_RGC						NO_DEGS
Gnal	5	5	4	1	1	66.6667	AP_RGC						NO_DEGS
Gnao1	10	16	10	0	6	62.5	AP_RGC						NO_DEGS
Gnaq	4	5	3	1	2	50	AP_RGC						NO_DEGS
Gnas	9	11	8	1	3	66.6667	AP_RGC						NO_DEGS
Gnasas1	2	2	2	0	0	100	AP_RGC						NO_DEGS
Gnat1	2	2	1	1	1	33.3333	AP_RGC						NO_DEGS
Gnat2	1	1	1	0	0	100	AP_RGC						NO_DEGS
Gnat3	4	3	3	1	0	75	AP_RGC						NO_DEGS
Gnaz	4	6	3	1	3	42.8571	AP_RGC						NO_DEGS
Gnb1	3	3	3	0	0	100	AP_RGC						NO_DEGS
Gnb1l	2	1	1	1	0	50	AP_RGC						NO_DEGS
Gnb2	4	6	3	1	3	42.8571	AP_RGC						NO_DEGS
Gnb4	1	1	1	0	0	100	AP_RGC						NO_DEGS
Gnb5	2	1	1	1	0	50	AP_RGC						NO_DEGS
Gne	3	2	2	1	0	66.6667	AP_RGC						NO_DEGS
Gng10	2	2	2	0	0	100	AP_RGC						NO_DEGS
Gng11	1	0	0	1	0	0	AP_RGC						NO_DEGS
Gng12	1	3	1	0	2	33.3333	AP_RGC						NO_DEGS
Gng13	4	2	1	3	1	20	AP_RGC						NO_DEGS
Gng2	4	5	4	0	1	80	AP_RGC						NO_DEGS
Gng4	2	2	2	0	0	100	AP_RGC						NO_DEGS
Gng5	2	1	1	1	0	50	AP_RGC						NO_DEGS
Gng5-ps	1	0	0	1	0	0	AP_RGC						NO_DEGS
Gng7	2	4	2	0	2	50	AP_RGC						NO_DEGS
Gng8	3	4	3	0	1	75	AP_RGC						NO_DEGS
Gnl1	2	1	1	1	0	50	AP_RGC						NO_DEGS
Gnl2	2	2	2	0	0	100	AP_RGC						NO_DEGS
Gnl3	1	2	1	0	1	50	AP_RGC						NO_DEGS
Gnl3l	2	2	2	0	0	100	AP_RGC						NO_DEGS
Gnmt	1	1	1	0	0	100	AP_RGC						NO_DEGS
Gnpat	1	1	1	0	0	100	AP_RGC						NO_DEGS
Gnpda1	3	6	3	0	3	50	AP_RGC						NO_DEGS
Gnpda2	1	2	1	0	1	50	AP_RGC						NO_DEGS
Gnpnat1	1	2	1	0	1	50	AP_RGC						NO_DEGS
Gnptg	1	1	1	0	0	100	AP_RGC						NO_DEGS
Gns	2	1	1	1	0	50	AP_RGC						NO_DEGS
Golga1	1	1	1	0	0	100	AP_RGC						NO_DEGS
Golga2	2	2	2	0	0	100	AP_RGC						NO_DEGS
Golga4	1	1	1	0	0	100	AP_RGC						NO_DEGS
Golga5	3	3	2	1	1	50	AP_RGC						NO_DEGS
Golga7	2	1	1	1	0	50	AP_RGC						NO_DEGS
Golga7b	1	3	1	0	2	33.3333	AP_RGC						NO_DEGS
Golgb1	1	1	1	0	0	100	AP_RGC						NO_DEGS
Golim4	5	6	4	1	2	57.1429	AP_RGC						NO_DEGS
Golm1	5	3	3	2	0	60	AP_RGC						NO_DEGS
Golm2	3	3	2	1	1	50	AP_RGC						NO_DEGS
Golph3	5	2	2	3	0	40	AP_RGC						NO_DEGS
Golph3l	1	1	1	0	0	100	AP_RGC						NO_DEGS
Golt1a	3	3	2	1	1	50	AP_RGC						NO_DEGS
Gon7	1	1	1	0	0	100	AP_RGC						NO_DEGS
Gopc	1	3	1	0	2	33.3333	AP_RGC						NO_DEGS
Gorab	2	1	1	1	0	50	AP_RGC						NO_DEGS
Gorasp2	3	2	2	1	0	66.6667	AP_RGC						NO_DEGS
Gosr1	1	1	1	0	0	100	AP_RGC						NO_DEGS
Gosr2	3	3	3	0	0	100	AP_RGC						NO_DEGS
Got1	2	2	2	0	0	100	AP_RGC						NO_DEGS
Got1l1	2	4	2	0	2	50	AP_RGC						NO_DEGS
Got2	11	15	9	2	6	52.9412	AP_RGC						NO_DEGS
Gp1bb	3	1	1	2	0	33.3333	AP_RGC						NO_DEGS
Gp5	1	1	1	0	0	100	AP_RGC						NO_DEGS
Gpa33	1	3	1	0	2	33.3333	AP_RGC						NO_DEGS
Gpaa1	2	2	2	0	0	100	AP_RGC						NO_DEGS
Gpam	4	5	2	2	3	28.5714	AP_RGC						NO_DEGS
Gpat3	6	6	4	2	2	50	AP_RGC						NO_DEGS
Gpat4	2	4	2	0	2	50	AP_RGC						NO_DEGS
Gpatch1	1	1	1	0	0	100	AP_RGC						NO_DEGS
Gpatch2	1	2	1	0	1	50	AP_RGC						NO_DEGS
Gpatch2l	3	3	2	1	1	50	AP_RGC						NO_DEGS
Gpatch3	1	1	1	0	0	100	AP_RGC						NO_DEGS
Gpatch4	1	1	1	0	0	100	AP_RGC						NO_DEGS
Gpatch8	2	2	1	1	1	33.3333	AP_RGC						NO_DEGS
Gpbp1	5	6	4	1	2	57.1429	AP_RGC						NO_DEGS
Gpc1	6	8	6	0	2	75	AP_RGC						NO_DEGS
Gpc4	6	8	5	1	3	55.5556	AP_RGC						NO_DEGS
Gpc5	1	1	1	0	0	100	AP_RGC						NO_DEGS
Gpc6	11	9	8	3	1	66.6667	AP_RGC						NO_DEGS
Gpd1	2	1	1	1	0	50	AP_RGC						NO_DEGS
Gpd1l	3	2	2	1	0	66.6667	AP_RGC						NO_DEGS
Gpd2	13	13	10	3	3	62.5	AP_RGC						NO_DEGS
Gper1	3	4	2	1	2	40	AP_RGC						NO_DEGS
Gphn	7	11	5	2	6	38.4615	AP_RGC						NO_DEGS
Gpi1	4	3	3	1	0	75	AP_RGC						NO_DEGS
Gpkow	1	1	1	0	0	100	AP_RGC						NO_DEGS
Gpld1	1	0	0	1	0	0	AP_RGC						NO_DEGS
Gpm6a	3	5	3	0	2	60	AP_RGC						NO_DEGS
Gpm6b	10	11	8	2	3	61.5385	AP_RGC						NO_DEGS
Gpn1	1	1	1	0	0	100	AP_RGC						NO_DEGS
Gpn2	2	2	2	0	0	100	AP_RGC						NO_DEGS
Gpn3	1	2	1	0	1	50	AP_RGC						NO_DEGS
Gpnmb	4	4	2	2	2	33.3333	AP_RGC						NO_DEGS
Gpr101	3	2	2	1	0	66.6667	AP_RGC						NO_DEGS
Gpr107	3	1	1	2	0	33.3333	AP_RGC						NO_DEGS
Gpr108	3	3	3	0	0	100	AP_RGC						NO_DEGS
Gpr12	3	8	3	0	5	37.5	AP_RGC						NO_DEGS
Gpr132	2	3	2	0	1	66.6667	AP_RGC						NO_DEGS
Gpr135	2	4	2	0	2	50	AP_RGC						NO_DEGS
Gpr137	2	2	2	0	0	100	AP_RGC						NO_DEGS
Gpr137b-ps	1	1	0	1	1	0	AP_RGC						NO_DEGS
Gpr139	2	4	2	0	2	50	AP_RGC						NO_DEGS
Gpr142	2	2	1	1	1	33.3333	AP_RGC						NO_DEGS
Gpr146	1	1	1	0	0	100	AP_RGC						NO_DEGS
Gpr150	2	2	2	0	0	100	AP_RGC						NO_DEGS
Gpr151	7	10	5	2	5	41.6667	AP_RGC						NO_DEGS
Gpr153	2	2	1	1	1	33.3333	AP_RGC						NO_DEGS
Gpr155	2	2	2	0	0	100	AP_RGC						NO_DEGS
Gpr156	10	12	8	2	4	57.1429	AP_RGC						NO_DEGS
Gpr157	1	3	1	0	2	33.3333	AP_RGC						NO_DEGS
Gpr158	2	2	2	0	0	100	AP_RGC						NO_DEGS
Gpr161	5	4	4	1	0	80	AP_RGC						NO_DEGS
Gpr162	1	1	1	0	0	100	AP_RGC						NO_DEGS
Gpr171	2	1	0	2	1	0	AP_RGC						NO_DEGS
Gpr176	5	5	5	0	0	100	AP_RGC						NO_DEGS
Gpr179	3	3	3	0	0	100	AP_RGC						NO_DEGS
Gpr180	3	3	3	0	0	100	AP_RGC						NO_DEGS
Gpr183	1	1	1	0	0	100	AP_RGC						NO_DEGS
Gpr19	3	5	3	0	2	60	AP_RGC						NO_DEGS
Gpr20	1	2	0	1	2	0	AP_RGC						NO_DEGS
Gpr25	1	1	1	0	0	100	AP_RGC						NO_DEGS
Gpr26	5	5	5	0	0	100	AP_RGC						NO_DEGS
Gpr27	3	2	1	2	1	25	AP_RGC						NO_DEGS
Gpr3	1	1	1	0	0	100	AP_RGC						NO_DEGS
Gpr33	1	0	0	1	0	0	AP_RGC						NO_DEGS
Gpr37	4	4	2	2	2	33.3333	AP_RGC						NO_DEGS
Gpr37l1	3	1	1	2	0	33.3333	AP_RGC						NO_DEGS
Gpr39	5	8	4	1	4	44.4444	AP_RGC						NO_DEGS
Gpr4	1	1	0	1	1	0	AP_RGC						NO_DEGS
Gpr45	2	3	2	0	1	66.6667	AP_RGC						NO_DEGS
Gpr50	3	5	3	0	2	60	AP_RGC						NO_DEGS
Gpr6	4	4	4	0	0	100	AP_RGC						NO_DEGS
Gpr61	2	2	2	0	0	100	AP_RGC						NO_DEGS
Gpr62	1	1	1	0	0	100	AP_RGC						NO_DEGS
Gpr63	2	3	2	0	1	66.6667	AP_RGC						NO_DEGS
Gpr68	2	2	1	1	1	33.3333	AP_RGC						NO_DEGS
Gpr75	1	1	1	0	0	100	AP_RGC						NO_DEGS
Gpr83	2	3	2	0	1	66.6667	AP_RGC						NO_DEGS
Gpr84	5	7	4	1	3	50	AP_RGC						NO_DEGS
Gpr85	2	2	1	1	1	33.3333	AP_RGC						NO_DEGS
Gpr87	1	0	0	1	0	0	AP_RGC						NO_DEGS
Gpr88	5	5	4	1	1	66.6667	AP_RGC						NO_DEGS
Gpr89	1	1	1	0	0	100	AP_RGC						NO_DEGS
Gprasp1	2	3	2	0	1	66.6667	AP_RGC						NO_DEGS
Gprasp2	1	1	1	0	0	100	AP_RGC						NO_DEGS
Gprc5a	2	2	2	0	0	100	AP_RGC						NO_DEGS
Gprc5b	9	12	7	2	5	50	AP_RGC						NO_DEGS
Gprc5c	4	3	3	1	0	75	AP_RGC						NO_DEGS
Gprin1	3	2	2	1	0	66.6667	AP_RGC						NO_DEGS
Gprin2	1	2	1	0	1	50	AP_RGC						NO_DEGS
Gprin3	1	2	1	0	1	50	AP_RGC						NO_DEGS
Gps1	1	0	0	1	0	0	AP_RGC						NO_DEGS
Gps2	1	1	1	0	0	100	AP_RGC						NO_DEGS
Gpsm1	3	5	3	0	2	60	AP_RGC						NO_DEGS
Gpsm2	1	2	1	0	1	50	AP_RGC						NO_DEGS
Gpt2	6	3	3	3	0	50	AP_RGC						NO_DEGS
Gpx1	1	2	1	0	1	50	AP_RGC						NO_DEGS
Gpx3	1	1	1	0	0	100	AP_RGC						NO_DEGS
Gpx4	4	5	4	0	1	80	AP_RGC						NO_DEGS
Gpx5	5	8	5	0	3	62.5	AP_RGC						NO_DEGS
Gpx6	2	2	1	1	1	33.3333	AP_RGC						NO_DEGS
Gpx7	2	1	1	1	0	50	AP_RGC						NO_DEGS
Gpx8	2	1	1	1	0	50	AP_RGC						NO_DEGS
Gramd1a	5	4	4	1	0	80	AP_RGC						NO_DEGS
Gramd1b	14	14	10	4	4	55.5556	AP_RGC						NO_DEGS
Gramd2	6	6	5	1	1	71.4286	AP_RGC						NO_DEGS
Gramd3	20	25	17	3	8	60.7143	AP_RGC						NO_DEGS
Gramd4	6	9	6	0	3	66.6667	AP_RGC						NO_DEGS
Grap	4	1	1	3	0	25	AP_RGC						NO_DEGS
Grb10	6	7	3	3	4	30	AP_RGC						NO_DEGS
Grb14	4	4	3	1	1	60	AP_RGC						NO_DEGS
Grb2	5	6	4	1	2	57.1429	AP_RGC						NO_DEGS
Grb7	1	1	1	0	0	100	AP_RGC						NO_DEGS
Greb1	4	2	2	2	0	50	AP_RGC						NO_DEGS
Greb1l	4	5	3	1	2	50	AP_RGC						NO_DEGS
Grem1	1	1	0	1	1	0	AP_RGC						NO_DEGS
Grhl1	4	4	2	2	2	33.3333	AP_RGC						NO_DEGS
Grhl2	1	3	1	0	2	33.3333	AP_RGC						NO_DEGS
Grhl3	3	5	2	1	3	33.3333	AP_RGC						NO_DEGS
Grhpr	3	2	2	1	0	66.6667	AP_RGC						NO_DEGS
Gria1	3	7	3	0	4	42.8571	AP_RGC						NO_DEGS
Gria2	5	4	4	1	0	80	AP_RGC						NO_DEGS
Gria3	1	0	0	1	0	0	AP_RGC						NO_DEGS
Gria4	2	2	1	1	1	33.3333	AP_RGC						NO_DEGS
Grid1	9	8	6	3	2	54.5455	AP_RGC						NO_DEGS
Grid2ip	6	4	3	3	1	42.8571	AP_RGC						NO_DEGS
Grifin	7	10	7	0	3	70	AP_RGC						NO_DEGS
Grik1	9	7	7	2	0	77.7778	AP_RGC						NO_DEGS
Grik3	9	8	4	5	4	30.7692	AP_RGC						NO_DEGS
Grik4	9	15	7	2	8	41.1765	AP_RGC						NO_DEGS
Grik5	1	0	0	1	0	0	AP_RGC						NO_DEGS
Grin1	1	3	1	0	2	33.3333	AP_RGC						NO_DEGS
Grin1os	1	2	1	0	1	50	AP_RGC						NO_DEGS
Grin2a	7	6	3	4	3	30	AP_RGC						NO_DEGS
Grin2b	4	4	2	2	2	33.3333	AP_RGC						NO_DEGS
Grin2c	6	4	3	3	1	42.8571	AP_RGC						NO_DEGS
Grin2d	3	2	2	1	0	66.6667	AP_RGC						NO_DEGS
Grin3a	1	2	1	0	1	50	AP_RGC						NO_DEGS
Grin3b	1	2	1	0	1	50	AP_RGC						NO_DEGS
Grina	1	2	1	0	1	50	AP_RGC						NO_DEGS
Grip1	11	16	8	3	8	42.1053	AP_RGC						NO_DEGS
Grip1os2	2	1	1	1	0	50	AP_RGC						NO_DEGS
Gripap1	3	1	1	2	0	33.3333	AP_RGC						NO_DEGS
Grk2	2	3	2	0	1	66.6667	AP_RGC						NO_DEGS
Grk3	5	6	4	1	2	57.1429	AP_RGC						NO_DEGS
Grk4	1	1	1	0	0	100	AP_RGC						NO_DEGS
Grk5	1	3	1	0	2	33.3333	AP_RGC						NO_DEGS
Grk6	2	2	1	1	1	33.3333	AP_RGC						NO_DEGS
Grm2	1	2	1	0	1	50	AP_RGC						NO_DEGS
Grm3	10	5	4	6	1	36.3636	AP_RGC						NO_DEGS
Grm4	6	10	5	1	5	45.4545	AP_RGC						NO_DEGS
Grm5	1	3	1	0	2	33.3333	AP_RGC						NO_DEGS
Grm6	1	0	0	1	0	0	AP_RGC						NO_DEGS
Grm7	7	8	4	3	4	36.3636	AP_RGC						NO_DEGS
Grm8	4	4	4	0	0	100	AP_RGC						NO_DEGS
Grp	1	0	0	1	0	0	AP_RGC						NO_DEGS
Grpel1	2	1	1	1	0	50	AP_RGC						NO_DEGS
Grpel2	1	1	1	0	0	100	AP_RGC						NO_DEGS
Grsf1	3	3	3	0	0	100	AP_RGC						NO_DEGS
Grtp1	3	3	3	0	0	100	AP_RGC						NO_DEGS
Grwd1	3	3	2	1	1	50	AP_RGC						NO_DEGS
Grxcr1	2	3	2	0	1	66.6667	AP_RGC						NO_DEGS
Grxcr2	1	1	1	0	0	100	AP_RGC						NO_DEGS
Gsap	6	6	4	2	2	50	AP_RGC						NO_DEGS
Gsc	2	2	1	1	1	33.3333	AP_RGC						NO_DEGS
Gsdmc	1	2	0	1	2	0	AP_RGC						NO_DEGS
Gsdmd	1	1	1	0	0	100	AP_RGC						NO_DEGS
Gsdme	1	1	1	0	0	100	AP_RGC						NO_DEGS
Gse1	66	71	53	13	18	63.0952	AP_RGC						NO_DEGS
Gsg1	2	2	2	0	0	100	AP_RGC						NO_DEGS
Gsg1l	12	10	9	3	1	69.2308	AP_RGC						NO_DEGS
Gsk3a	3	5	3	0	2	60	AP_RGC						NO_DEGS
Gsk3b	4	7	4	0	3	57.1429	AP_RGC						NO_DEGS
Gskip	1	3	1	0	2	33.3333	AP_RGC						NO_DEGS
Gsn	2	4	2	0	2	50	AP_RGC						NO_DEGS
Gspt1	1	1	1	0	0	100	AP_RGC						NO_DEGS
Gspt2	1	1	1	0	0	100	AP_RGC						NO_DEGS
Gsr	3	4	3	0	1	75	AP_RGC						NO_DEGS
Gss	1	2	1	0	1	50	AP_RGC						NO_DEGS
Gsta2	1	1	1	0	0	100	AP_RGC						NO_DEGS
Gsta3	1	0	0	1	0	0	AP_RGC						NO_DEGS
Gsta4	2	2	2	0	0	100	AP_RGC						NO_DEGS
Gstcd	3	3	3	0	0	100	AP_RGC						NO_DEGS
Gstk1	1	1	1	0	0	100	AP_RGC						NO_DEGS
Gstm1	1	1	1	0	0	100	AP_RGC						NO_DEGS
Gstm5	1	1	1	0	0	100	AP_RGC						NO_DEGS
Gstm6	1	2	1	0	1	50	AP_RGC						NO_DEGS
Gstm7	2	2	1	1	1	33.3333	AP_RGC						NO_DEGS
Gsto1	2	1	1	1	0	50	AP_RGC						NO_DEGS
Gsto2	2	3	2	0	1	66.6667	AP_RGC						NO_DEGS
Gstp1	2	1	1	1	0	50	AP_RGC						NO_DEGS
Gstp2	1	1	1	0	0	100	AP_RGC						NO_DEGS
Gstt1	2	0	0	2	0	0	AP_RGC						NO_DEGS
Gstt2	1	3	1	0	2	33.3333	AP_RGC						NO_DEGS
Gstt3	1	1	1	0	0	100	AP_RGC						NO_DEGS
Gstz1	2	2	2	0	0	100	AP_RGC						NO_DEGS
Gsx1	5	5	5	0	0	100	AP_RGC						NO_DEGS
Gsx2	6	6	3	3	3	33.3333	AP_RGC						NO_DEGS
Gt(ROSA)26Sor	2	2	2	0	0	100	AP_RGC						NO_DEGS
Gtdc1	7	8	4	3	4	36.3636	AP_RGC						NO_DEGS
Gtf2a1	6	7	4	2	3	44.4444	AP_RGC						NO_DEGS
Gtf2a2	1	1	1	0	0	100	AP_RGC						NO_DEGS
Gtf2b	1	1	1	0	0	100	AP_RGC						NO_DEGS
Gtf2e1	3	4	3	0	1	75	AP_RGC						NO_DEGS
Gtf2e2	3	1	1	2	0	33.3333	AP_RGC						NO_DEGS
Gtf2f1	2	2	1	1	1	33.3333	AP_RGC						NO_DEGS
Gtf2f2	4	6	3	1	3	42.8571	AP_RGC						NO_DEGS
Gtf2h1	1	1	1	0	0	100	AP_RGC						NO_DEGS
Gtf2h2	1	1	1	0	0	100	AP_RGC						NO_DEGS
Gtf2h4	2	2	1	1	1	33.3333	AP_RGC						NO_DEGS
Gtf2i	4	5	4	0	1	80	AP_RGC						NO_DEGS
Gtf2ird1	8	5	4	4	1	44.4444	AP_RGC						NO_DEGS
Gtf2ird2	1	2	1	0	1	50	AP_RGC						NO_DEGS
Gtf3a	2	3	1	1	2	25	AP_RGC						NO_DEGS
Gtf3c1	3	4	3	0	1	75	AP_RGC						NO_DEGS
Gtf3c2	2	2	2	0	0	100	AP_RGC						NO_DEGS
Gtf3c3	1	2	1	0	1	50	AP_RGC						NO_DEGS
Gtf3c4	2	3	2	0	1	66.6667	AP_RGC						NO_DEGS
Gtf3c5	3	3	3	0	0	100	AP_RGC						NO_DEGS
Gtf3c6	2	2	2	0	0	100	AP_RGC						NO_DEGS
Gtpbp10	1	1	1	0	0	100	AP_RGC						NO_DEGS
Gtpbp2	2	3	2	0	1	66.6667	AP_RGC						NO_DEGS
Gtpbp3	3	3	3	0	0	100	AP_RGC						NO_DEGS
Gtpbp4	3	3	3	0	0	100	AP_RGC						NO_DEGS
Gtpbp6	2	3	2	0	1	66.6667	AP_RGC						NO_DEGS
Gtpbp8	1	1	1	0	0	100	AP_RGC						NO_DEGS
Gtse1	1	2	1	0	1	50	AP_RGC						NO_DEGS
Guca2a	1	0	0	1	0	0	AP_RGC						NO_DEGS
Guca2b	1	1	1	0	0	100	AP_RGC						NO_DEGS
Gucy1a2	3	3	3	0	0	100	AP_RGC						NO_DEGS
Gucy1b1	3	4	3	0	1	75	AP_RGC						NO_DEGS
Gucy1b2	9	10	7	2	3	58.3333	AP_RGC						NO_DEGS
Gucy2c	1	1	1	0	0	100	AP_RGC						NO_DEGS
Gucy2d	3	2	2	1	0	66.6667	AP_RGC						NO_DEGS
Gucy2e	2	2	1	1	1	33.3333	AP_RGC						NO_DEGS
Guf1	1	2	1	0	1	50	AP_RGC						NO_DEGS
Guk1	1	1	1	0	0	100	AP_RGC						NO_DEGS
Gulp1	3	4	3	0	1	75	AP_RGC						NO_DEGS
Gusb	1	1	1	0	0	100	AP_RGC						NO_DEGS
Gxylt1	7	8	4	3	4	36.3636	AP_RGC						NO_DEGS
Gxylt2	3	2	2	1	0	66.6667	AP_RGC						NO_DEGS
Gyg	1	1	1	0	0	100	AP_RGC						NO_DEGS
Gykl1	1	0	0	1	0	0	AP_RGC						NO_DEGS
Gypa	3	3	3	0	0	100	AP_RGC						NO_DEGS
Gys1	2	2	2	0	0	100	AP_RGC						NO_DEGS
Gzf1	3	3	3	0	0	100	AP_RGC						NO_DEGS
Gzmk	2	5	2	0	3	40	AP_RGC						NO_DEGS
H13	5	6	5	0	1	83.3333	AP_RGC						NO_DEGS
H19	3	4	3	0	1	75	AP_RGC						NO_DEGS
H1f0	3	1	1	2	0	33.3333	AP_RGC						NO_DEGS
H1f1	1	2	1	0	1	50	AP_RGC						NO_DEGS
H1f10	1	1	1	0	0	100	AP_RGC						NO_DEGS
H1f2	3	3	3	0	0	100	AP_RGC						NO_DEGS
H1f3	2	2	2	0	0	100	AP_RGC						NO_DEGS
H1f9	1	1	1	0	0	100	AP_RGC						NO_DEGS
H2-Aa	2	0	0	2	0	0	AP_RGC						NO_DEGS
H2-Ab1	3	2	2	1	0	66.6667	AP_RGC						NO_DEGS
H2-D1	2	2	2	0	0	100	AP_RGC						NO_DEGS
H2-DMa	3	3	2	1	1	50	AP_RGC						NO_DEGS
H2-Ea	1	0	0	1	0	0	AP_RGC						NO_DEGS
H2-Eb1	1	1	0	1	1	0	AP_RGC						NO_DEGS
H2-K1	2	2	1	1	1	33.3333	AP_RGC						NO_DEGS
H2-K2	4	2	2	2	0	50	AP_RGC						NO_DEGS
H2-Ke6	2	3	2	0	1	66.6667	AP_RGC						NO_DEGS
H2-L	2	1	1	1	0	50	AP_RGC						NO_DEGS
H2-M10.1	3	2	2	1	0	66.6667	AP_RGC						NO_DEGS
H2-M10.5	1	1	1	0	0	100	AP_RGC						NO_DEGS
H2-M10.6	1	1	1	0	0	100	AP_RGC						NO_DEGS
H2-M3	1	1	1	0	0	100	AP_RGC						NO_DEGS
H2-Oa	2	2	1	1	1	33.3333	AP_RGC						NO_DEGS
H2-T22	1	1	1	0	0	100	AP_RGC						NO_DEGS
H2-T23	1	2	1	0	1	50	AP_RGC						NO_DEGS
H2-T3	1	1	1	0	0	100	AP_RGC						NO_DEGS
H2ab1	1	1	1	0	0	100	AP_RGC						NO_DEGS
H2ac10	1	1	1	0	0	100	AP_RGC						NO_DEGS
H2ac11	2	2	2	0	0	100	AP_RGC						NO_DEGS
H2ac12	2	3	2	0	1	66.6667	AP_RGC						NO_DEGS
H2ac13	1	1	1	0	0	100	AP_RGC						NO_DEGS
H2ac4	1	1	1	0	0	100	AP_RGC						NO_DEGS
H2ac6	3	1	1	2	0	33.3333	AP_RGC						NO_DEGS
H2ac7	1	1	1	0	0	100	AP_RGC						NO_DEGS
H2ac8	1	1	1	0	0	100	AP_RGC						NO_DEGS
H2af-ps2	1	2	1	0	1	50	AP_RGC						NO_DEGS
H2aj	1	1	1	0	0	100	AP_RGC						NO_DEGS
H2al1j	10	16	8	2	8	44.4444	AP_RGC						NO_DEGS
H2al1n	1	1	0	1	1	0	AP_RGC						NO_DEGS
H2al2a	2	3	2	0	1	66.6667	AP_RGC						NO_DEGS
H2aw	1	1	1	0	0	100	AP_RGC						NO_DEGS
H2az1	5	5	4	1	1	66.6667	AP_RGC						NO_DEGS
H2az2	1	1	1	0	0	100	AP_RGC						NO_DEGS
H2bc11	1	3	1	0	2	33.3333	AP_RGC						NO_DEGS
H2bc13	5	3	3	2	0	60	AP_RGC						NO_DEGS
H2bc14	3	2	1	2	1	25	AP_RGC						NO_DEGS
H2bc23	1	1	1	0	0	100	AP_RGC						NO_DEGS
H2bc3	1	1	1	0	0	100	AP_RGC						NO_DEGS
H2bc4	3	2	2	1	0	66.6667	AP_RGC						NO_DEGS
H2bc6	1	0	0	1	0	0	AP_RGC						NO_DEGS
H2bc9	1	2	1	0	1	50	AP_RGC						NO_DEGS
H3c1	1	1	1	0	0	100	AP_RGC						NO_DEGS
H3c10	1	2	1	0	1	50	AP_RGC						NO_DEGS
H3c2	1	1	1	0	0	100	AP_RGC						NO_DEGS
H3c3	1	1	1	0	0	100	AP_RGC						NO_DEGS
H3c4	2	1	1	1	0	50	AP_RGC						NO_DEGS
H3c6	2	2	2	0	0	100	AP_RGC						NO_DEGS
H3c7	1	1	1	0	0	100	AP_RGC						NO_DEGS
H3c8	1	1	1	0	0	100	AP_RGC						NO_DEGS
H3f3a	5	5	5	0	0	100	AP_RGC						NO_DEGS
H3f3b	4	6	4	0	2	66.6667	AP_RGC						NO_DEGS
H3f4	1	1	1	0	0	100	AP_RGC						NO_DEGS
H4c1	2	2	2	0	0	100	AP_RGC						NO_DEGS
H4c11	2	4	2	0	2	50	AP_RGC						NO_DEGS
H4c12	2	2	2	0	0	100	AP_RGC						NO_DEGS
H4c2	1	1	1	0	0	100	AP_RGC						NO_DEGS
H4c3	2	2	2	0	0	100	AP_RGC						NO_DEGS
H4c4	5	3	2	3	1	33.3333	AP_RGC						NO_DEGS
H4c6	1	2	1	0	1	50	AP_RGC						NO_DEGS
H4c8	11	9	9	2	0	81.8182	AP_RGC						NO_DEGS
H4c9	2	2	2	0	0	100	AP_RGC						NO_DEGS
H4f16	2	3	2	0	1	66.6667	AP_RGC						NO_DEGS
H6pd	5	4	4	1	0	80	AP_RGC						NO_DEGS
Habp2	9	12	8	1	4	61.5385	AP_RGC						NO_DEGS
Habp4	1	1	1	0	0	100	AP_RGC						NO_DEGS
Hacd1	3	2	1	2	1	25	AP_RGC						NO_DEGS
Hacd2	2	1	1	1	0	50	AP_RGC						NO_DEGS
Hacd3	1	2	1	0	1	50	AP_RGC						NO_DEGS
Hacl1	7	9	6	1	3	60	AP_RGC						NO_DEGS
Hadh	3	4	2	1	2	40	AP_RGC						NO_DEGS
Hadha	2	2	1	1	1	33.3333	AP_RGC						NO_DEGS
Hadhb	2	1	1	1	0	50	AP_RGC						NO_DEGS
Hagh	1	1	1	0	0	100	AP_RGC						NO_DEGS
Haghl	1	2	1	0	1	50	AP_RGC						NO_DEGS
Haglr	1	1	1	0	0	100	AP_RGC						NO_DEGS
Hal	2	1	1	1	0	50	AP_RGC						NO_DEGS
Halr1	1	3	1	0	2	33.3333	AP_RGC						NO_DEGS
Hand1	2	2	1	1	1	33.3333	AP_RGC						NO_DEGS
Hand2os1	1	4	1	0	3	25	AP_RGC						NO_DEGS
Hao1	7	6	4	3	2	44.4444	AP_RGC						NO_DEGS
Hao2	1	1	0	1	1	0	AP_RGC						NO_DEGS
Hap1	3	4	2	1	2	40	AP_RGC						NO_DEGS
Hapln1	7	8	7	0	1	87.5	AP_RGC						NO_DEGS
Hapln2	1	1	1	0	0	100	AP_RGC						NO_DEGS
Hapln3	1	0	0	1	0	0	AP_RGC						NO_DEGS
Hapln4	1	2	1	0	1	50	AP_RGC						NO_DEGS
Harbi1	1	1	1	0	0	100	AP_RGC						NO_DEGS
Hars	1	1	1	0	0	100	AP_RGC						NO_DEGS
Has1	1	0	0	1	0	0	AP_RGC						NO_DEGS
Has2	3	3	2	1	1	50	AP_RGC						NO_DEGS
Has2os	3	2	2	1	0	66.6667	AP_RGC						NO_DEGS
Has3	1	4	1	0	3	25	AP_RGC						NO_DEGS
Haspin	1	1	1	0	0	100	AP_RGC						NO_DEGS
Hat1	5	4	4	1	0	80	AP_RGC						NO_DEGS
Haus1	2	1	1	1	0	50	AP_RGC						NO_DEGS
Haus3	1	1	1	0	0	100	AP_RGC						NO_DEGS
Haus4	2	3	2	0	1	66.6667	AP_RGC						NO_DEGS
Haus5	1	1	1	0	0	100	AP_RGC						NO_DEGS
Haus6	1	2	1	0	1	50	AP_RGC						NO_DEGS
Haus7	2	1	1	1	0	50	AP_RGC						NO_DEGS
Haus8	1	1	1	0	0	100	AP_RGC						NO_DEGS
Hbegf	1	1	1	0	0	100	AP_RGC						NO_DEGS
Hbp1	5	6	5	0	1	83.3333	AP_RGC						NO_DEGS
Hc	2	3	2	0	1	66.6667	AP_RGC						NO_DEGS
Hcfc1	4	4	4	0	0	100	AP_RGC						NO_DEGS
Hcfc1r1	1	2	1	0	1	50	AP_RGC						NO_DEGS
Hcfc2	1	1	1	0	0	100	AP_RGC						NO_DEGS
Hcls1	2	0	0	2	0	0	AP_RGC						NO_DEGS
Hcn1	1	1	1	0	0	100	AP_RGC						NO_DEGS
Hcn2	2	1	1	1	0	50	AP_RGC						NO_DEGS
Hcn3	2	1	1	1	0	50	AP_RGC						NO_DEGS
Hcn4	5	4	4	1	0	80	AP_RGC						NO_DEGS
Hcrt	1	2	1	0	1	50	AP_RGC						NO_DEGS
Hcrtr1	1	1	1	0	0	100	AP_RGC						NO_DEGS
Hcrtr2	1	0	0	1	0	0	AP_RGC						NO_DEGS
Hdac1	1	2	1	0	1	50	AP_RGC						NO_DEGS
Hdac10	1	1	1	0	0	100	AP_RGC						NO_DEGS
Hdac11	4	4	2	2	2	33.3333	AP_RGC						NO_DEGS
Hdac3	1	1	1	0	0	100	AP_RGC						NO_DEGS
Hdac4	10	13	5	5	8	27.7778	AP_RGC						NO_DEGS
Hdac5	6	6	4	2	2	50	AP_RGC						NO_DEGS
Hdac6	1	1	1	0	0	100	AP_RGC						NO_DEGS
Hdac7	7	8	5	2	3	50	AP_RGC						NO_DEGS
Hdac8	2	0	0	2	0	0	AP_RGC						NO_DEGS
Hdac9	7	9	6	1	3	60	AP_RGC						NO_DEGS
Hddc2	4	4	3	1	1	60	AP_RGC						NO_DEGS
Hddc3	1	1	1	0	0	100	AP_RGC						NO_DEGS
Hdgf	2	2	2	0	0	100	AP_RGC						NO_DEGS
Hdgfl1	4	2	2	2	0	50	AP_RGC						NO_DEGS
Hdgfl2	3	3	3	0	0	100	AP_RGC						NO_DEGS
Hdgfl3	2	2	1	1	1	33.3333	AP_RGC						NO_DEGS
Hdhd2	1	3	1	0	2	33.3333	AP_RGC						NO_DEGS
Hdhd3	1	1	1	0	0	100	AP_RGC						NO_DEGS
Hdhd5	2	2	2	0	0	100	AP_RGC						NO_DEGS
Hdlbp	4	5	4	0	1	80	AP_RGC						NO_DEGS
Hdnr	4	2	2	2	0	50	AP_RGC						NO_DEGS
Hdx	1	3	1	0	2	33.3333	AP_RGC						NO_DEGS
Heatr1	2	1	1	1	0	50	AP_RGC						NO_DEGS
Heatr3	1	0	0	1	0	0	AP_RGC						NO_DEGS
Heatr5a	4	3	3	1	0	75	AP_RGC						NO_DEGS
Heatr5b	1	1	1	0	0	100	AP_RGC						NO_DEGS
Heatr6	4	3	3	1	0	75	AP_RGC						NO_DEGS
Hebp1	2	5	2	0	3	40	AP_RGC						NO_DEGS
Hebp2	5	6	4	1	2	57.1429	AP_RGC						NO_DEGS
Heca	3	3	3	0	0	100	AP_RGC						NO_DEGS
Hectd1	5	5	4	1	1	66.6667	AP_RGC						NO_DEGS
Hectd2	5	4	3	2	1	50	AP_RGC						NO_DEGS
Hectd3	2	3	2	0	1	66.6667	AP_RGC						NO_DEGS
Hectd4	2	2	1	1	1	33.3333	AP_RGC						NO_DEGS
Hecw1	2	1	1	1	0	50	AP_RGC						NO_DEGS
Hecw2	3	2	2	1	0	66.6667	AP_RGC						NO_DEGS
Heg1	5	6	4	1	2	57.1429	AP_RGC						NO_DEGS
Helb	2	2	2	0	0	100	AP_RGC						NO_DEGS
Hells	2	2	1	1	1	33.3333	AP_RGC						NO_DEGS
Helq	1	1	1	0	0	100	AP_RGC						NO_DEGS
Helt	3	5	3	0	2	60	AP_RGC						NO_DEGS
Helz	5	5	4	1	1	66.6667	AP_RGC						NO_DEGS
Hemgn	1	1	1	0	0	100	AP_RGC						NO_DEGS
Hemk1	2	1	1	1	0	50	AP_RGC						NO_DEGS
Hepacam	4	3	3	1	0	75	AP_RGC						NO_DEGS
Hepacam2	2	1	1	1	0	50	AP_RGC						NO_DEGS
Herc1	3	2	2	1	0	66.6667	AP_RGC						NO_DEGS
Herc2	1	3	1	0	2	33.3333	AP_RGC						NO_DEGS
Herc3	4	4	3	1	1	60	AP_RGC						NO_DEGS
Herc4	1	3	1	0	2	33.3333	AP_RGC						NO_DEGS
Herc6	1	1	0	1	1	0	AP_RGC						NO_DEGS
Herpud1	2	3	2	0	1	66.6667	AP_RGC						NO_DEGS
Herpud2	3	2	2	1	0	66.6667	AP_RGC						NO_DEGS
Hes1	12	14	11	1	3	73.3333	AP_RGC						NO_DEGS
Hes2	1	1	1	0	0	100	AP_RGC						NO_DEGS
Hes3	3	5	3	0	2	60	AP_RGC						NO_DEGS
Hes5	7	9	7	0	2	77.7778	AP_RGC						NO_DEGS
Hes6	4	5	4	0	1	80	AP_RGC						NO_DEGS
Hes7	5	8	5	0	3	62.5	AP_RGC						NO_DEGS
Hexa	1	1	1	0	0	100	AP_RGC						NO_DEGS
Hexim1	4	4	4	0	0	100	AP_RGC						NO_DEGS
Hexim2	4	4	3	1	1	60	AP_RGC						NO_DEGS
Hey1	7	9	5	2	4	45.4545	AP_RGC						NO_DEGS
Hey2	5	6	5	0	1	83.3333	AP_RGC						NO_DEGS
Hfm1	3	5	3	0	2	60	AP_RGC						NO_DEGS
Hgd	1	3	1	0	2	33.3333	AP_RGC						NO_DEGS
Hgf	2	0	0	2	0	0	AP_RGC						NO_DEGS
Hgfac	1	1	1	0	0	100	AP_RGC						NO_DEGS
Hgh1	2	1	1	1	0	50	AP_RGC						NO_DEGS
Hgs	1	1	1	0	0	100	AP_RGC						NO_DEGS
Hgsnat	1	1	1	0	0	100	AP_RGC						NO_DEGS
Hhat	4	4	2	2	2	33.3333	AP_RGC						NO_DEGS
Hhip	5	6	4	1	2	57.1429	AP_RGC						NO_DEGS
Hhipl1	5	7	2	3	5	20	AP_RGC						NO_DEGS
Hhipl2	3	2	2	1	0	66.6667	AP_RGC						NO_DEGS
Hhla1	1	0	0	1	0	0	AP_RGC						NO_DEGS
Hibadh	5	6	5	0	1	83.3333	AP_RGC						NO_DEGS
Hibch	1	2	1	0	1	50	AP_RGC						NO_DEGS
Hic1	4	4	4	0	0	100	AP_RGC						NO_DEGS
Hic2	1	1	1	0	0	100	AP_RGC						NO_DEGS
Hid1	5	4	3	2	1	50	AP_RGC						NO_DEGS
Hif1a	7	8	5	2	3	50	AP_RGC						NO_DEGS
Hif1an	3	2	2	1	0	66.6667	AP_RGC						NO_DEGS
Hikeshi	1	1	1	0	0	100	AP_RGC						NO_DEGS
Hilpda	2	1	1	1	0	50	AP_RGC						NO_DEGS
Hint2	1	1	1	0	0	100	AP_RGC						NO_DEGS
Hint3	1	1	1	0	0	100	AP_RGC						NO_DEGS
Hip1	6	7	4	2	3	44.4444	AP_RGC						NO_DEGS
Hip1r	5	4	4	1	0	80	AP_RGC						NO_DEGS
Hipk1	2	2	2	0	0	100	AP_RGC						NO_DEGS
Hipk2	2	3	2	0	1	66.6667	AP_RGC						NO_DEGS
Hipk4	1	1	1	0	0	100	AP_RGC						NO_DEGS
Hira	3	3	3	0	0	100	AP_RGC						NO_DEGS
Hivep1	3	7	2	1	5	25	AP_RGC						NO_DEGS
Hivep2	6	7	4	2	3	44.4444	AP_RGC						NO_DEGS
Hivep3	12	12	6	6	6	33.3333	AP_RGC						NO_DEGS
Hk1	2	2	1	1	1	33.3333	AP_RGC						NO_DEGS
Hk1os	2	3	1	1	2	25	AP_RGC						NO_DEGS
Hlcs	9	9	6	3	3	50	AP_RGC						NO_DEGS
Hlf	6	9	5	1	4	50	AP_RGC						NO_DEGS
Hltf	1	1	1	0	0	100	AP_RGC						NO_DEGS
Hlx	2	3	1	1	2	25	AP_RGC						NO_DEGS
Hmbox1	1	3	1	0	2	33.3333	AP_RGC						NO_DEGS
Hmces	1	2	1	0	1	50	AP_RGC						NO_DEGS
Hmcn1	10	8	6	4	2	50	AP_RGC						NO_DEGS
Hmcn2	10	9	7	3	2	58.3333	AP_RGC						NO_DEGS
Hmg20a	4	4	3	1	1	60	AP_RGC						NO_DEGS
Hmg20b	3	2	2	1	0	66.6667	AP_RGC						NO_DEGS
Hmga1	3	4	3	0	1	75	AP_RGC						NO_DEGS
Hmga1b	1	1	1	0	0	100	AP_RGC						NO_DEGS
Hmga2	9	10	8	1	2	72.7273	AP_RGC						NO_DEGS
Hmgb2	2	2	2	0	0	100	AP_RGC						NO_DEGS
Hmgb3	2	4	2	0	2	50	AP_RGC						NO_DEGS
Hmgb4os	1	0	0	1	0	0	AP_RGC						NO_DEGS
Hmgcl	3	1	1	2	0	33.3333	AP_RGC						NO_DEGS
Hmgcll1	2	4	2	0	2	50	AP_RGC						NO_DEGS
Hmgcr	1	3	1	0	2	33.3333	AP_RGC						NO_DEGS
Hmgcs1	3	1	1	2	0	33.3333	AP_RGC						NO_DEGS
Hmgcs2	2	1	0	2	1	0	AP_RGC						NO_DEGS
Hmgn1	2	2	1	1	1	33.3333	AP_RGC						NO_DEGS
Hmgn2	6	7	5	1	2	62.5	AP_RGC						NO_DEGS
Hmgn3	4	4	4	0	0	100	AP_RGC						NO_DEGS
Hmgn5	3	3	3	0	0	100	AP_RGC						NO_DEGS
Hmgxb3	3	2	2	1	0	66.6667	AP_RGC						NO_DEGS
Hmgxb4	4	2	2	2	0	50	AP_RGC						NO_DEGS
Hmmr	1	1	1	0	0	100	AP_RGC						NO_DEGS
Hmox1	1	1	1	0	0	100	AP_RGC						NO_DEGS
Hmox2	2	2	2	0	0	100	AP_RGC						NO_DEGS
Hmx1	4	3	3	1	0	75	AP_RGC						NO_DEGS
Hmx2	1	2	0	1	2	0	AP_RGC						NO_DEGS
Hnf1a	2	2	2	0	0	100	AP_RGC						NO_DEGS
Hnf1b	2	0	0	2	0	0	AP_RGC						NO_DEGS
Hnf4aos	1	1	1	0	0	100	AP_RGC						NO_DEGS
Hnmt	1	1	0	1	1	0	AP_RGC						NO_DEGS
Hnrnpa1	2	2	2	0	0	100	AP_RGC						NO_DEGS
Hnrnpa2b1	2	3	2	0	1	66.6667	AP_RGC						NO_DEGS
Hnrnpa3	11	13	6	5	7	33.3333	AP_RGC						NO_DEGS
Hnrnpab	2	3	2	0	1	66.6667	AP_RGC						NO_DEGS
Hnrnpc	2	3	2	0	1	66.6667	AP_RGC						NO_DEGS
Hnrnpdl	2	3	2	0	1	66.6667	AP_RGC						NO_DEGS
Hnrnpf	4	5	4	0	1	80	AP_RGC						NO_DEGS
Hnrnph1	4	4	3	1	1	60	AP_RGC						NO_DEGS
Hnrnph2	1	2	1	0	1	50	AP_RGC						NO_DEGS
Hnrnph3	2	2	2	0	0	100	AP_RGC						NO_DEGS
Hnrnpk	2	3	2	0	1	66.6667	AP_RGC						NO_DEGS
Hnrnpl	5	8	5	0	3	62.5	AP_RGC						NO_DEGS
Hnrnpll	4	6	2	2	4	25	AP_RGC						NO_DEGS
Hnrnpm	2	2	2	0	0	100	AP_RGC						NO_DEGS
Hnrnpr	1	2	1	0	1	50	AP_RGC						NO_DEGS
Hnrnpu	3	4	3	0	1	75	AP_RGC						NO_DEGS
Hnrnpul2	1	3	1	0	2	33.3333	AP_RGC						NO_DEGS
Hoatz	1	1	1	0	0	100	AP_RGC						NO_DEGS
Hoga1	1	1	1	0	0	100	AP_RGC						NO_DEGS
Homer1	2	2	2	0	0	100	AP_RGC						NO_DEGS
Homer2	3	3	2	1	1	50	AP_RGC						NO_DEGS
Homer3	1	1	1	0	0	100	AP_RGC						NO_DEGS
Homez	2	2	2	0	0	100	AP_RGC						NO_DEGS
Hook1	1	1	1	0	0	100	AP_RGC						NO_DEGS
Hook2	5	5	5	0	0	100	AP_RGC						NO_DEGS
Hook3	2	2	2	0	0	100	AP_RGC						NO_DEGS
Hopx	7	14	7	0	7	50	AP_RGC						NO_DEGS
Hotairm1	2	2	2	0	0	100	AP_RGC						NO_DEGS
Hottip	2	1	1	1	0	50	AP_RGC						NO_DEGS
Hoxa10	1	2	1	0	1	50	AP_RGC						NO_DEGS
Hoxa11os	2	0	0	2	0	0	AP_RGC						NO_DEGS
Hoxa13	1	2	1	0	1	50	AP_RGC						NO_DEGS
Hoxa2	1	0	0	1	0	0	AP_RGC						NO_DEGS
Hoxa3	1	1	1	0	0	100	AP_RGC						NO_DEGS
Hoxa4	2	1	1	1	0	50	AP_RGC						NO_DEGS
Hoxa5	1	1	1	0	0	100	AP_RGC						NO_DEGS
Hoxa7	2	3	2	0	1	66.6667	AP_RGC						NO_DEGS
Hoxaas3	3	0	0	3	0	0	AP_RGC						NO_DEGS
Hoxb13	1	0	0	1	0	0	AP_RGC						NO_DEGS
Hoxb3	1	0	0	1	0	0	AP_RGC						NO_DEGS
Hoxb4	1	1	1	0	0	100	AP_RGC						NO_DEGS
Hoxb5	1	1	1	0	0	100	AP_RGC						NO_DEGS
Hoxb5os	1	1	1	0	0	100	AP_RGC						NO_DEGS
Hoxb6	2	0	0	2	0	0	AP_RGC						NO_DEGS
Hoxb8	1	2	1	0	1	50	AP_RGC						NO_DEGS
Hoxb9	2	2	2	0	0	100	AP_RGC						NO_DEGS
Hoxc10	1	1	1	0	0	100	AP_RGC						NO_DEGS
Hoxc4	1	1	0	1	1	0	AP_RGC						NO_DEGS
Hoxc5	1	1	1	0	0	100	AP_RGC						NO_DEGS
Hoxc8	1	1	1	0	0	100	AP_RGC						NO_DEGS
Hoxd10	1	1	1	0	0	100	AP_RGC						NO_DEGS
Hoxd11	1	2	1	0	1	50	AP_RGC						NO_DEGS
Hoxd13	1	2	1	0	1	50	AP_RGC						NO_DEGS
Hoxd8	1	1	1	0	0	100	AP_RGC						NO_DEGS
Hoxd9	2	1	1	1	0	50	AP_RGC						NO_DEGS
Hp1bp3	1	1	1	0	0	100	AP_RGC						NO_DEGS
Hpca	4	5	4	0	1	80	AP_RGC						NO_DEGS
Hpcal1	12	15	8	4	7	42.1053	AP_RGC						NO_DEGS
Hpcal4	2	2	1	1	1	33.3333	AP_RGC						NO_DEGS
Hpd	1	1	1	0	0	100	AP_RGC						NO_DEGS
Hpdl	5	2	2	3	0	40	AP_RGC						NO_DEGS
Hpf1	1	2	1	0	1	50	AP_RGC						NO_DEGS
Hpgd	1	1	1	0	0	100	AP_RGC						NO_DEGS
Hpn	1	1	1	0	0	100	AP_RGC						NO_DEGS
Hprt	1	1	1	0	0	100	AP_RGC						NO_DEGS
Hps1	3	2	2	1	0	66.6667	AP_RGC						NO_DEGS
Hps3	1	1	1	0	0	100	AP_RGC						NO_DEGS
Hps4	2	2	2	0	0	100	AP_RGC						NO_DEGS
Hps5	1	2	1	0	1	50	AP_RGC						NO_DEGS
Hps6	2	1	1	1	0	50	AP_RGC						NO_DEGS
Hpse	1	0	0	1	0	0	AP_RGC						NO_DEGS
Hpse2	1	3	0	1	3	0	AP_RGC						NO_DEGS
Hr	1	2	1	0	1	50	AP_RGC						NO_DEGS
Hras	1	2	1	0	1	50	AP_RGC						NO_DEGS
Hrh1	1	5	1	0	4	20	AP_RGC						NO_DEGS
Hrh2	2	1	1	1	0	50	AP_RGC						NO_DEGS
Hrh4	8	11	5	3	6	35.7143	AP_RGC						NO_DEGS
Hrk	4	3	3	1	0	75	AP_RGC						NO_DEGS
Hrob	2	2	2	0	0	100	AP_RGC						NO_DEGS
Hs1bp3	4	5	2	2	3	28.5714	AP_RGC						NO_DEGS
Hs2st1	11	17	9	2	8	47.3684	AP_RGC						NO_DEGS
Hs3st1	5	4	4	1	0	80	AP_RGC						NO_DEGS
Hs3st2	2	3	1	1	2	25	AP_RGC						NO_DEGS
Hs3st3a1	10	8	5	5	3	38.4615	AP_RGC						NO_DEGS
Hs3st3b1	4	8	3	1	5	33.3333	AP_RGC						NO_DEGS
Hs3st4	2	1	1	1	0	50	AP_RGC						NO_DEGS
Hs3st5	1	2	0	1	2	0	AP_RGC						NO_DEGS
Hs3st6	2	2	2	0	0	100	AP_RGC						NO_DEGS
Hs6st1	7	16	5	2	11	27.7778	AP_RGC						NO_DEGS
Hs6st2	4	8	3	1	5	33.3333	AP_RGC						NO_DEGS
Hs6st3	1	1	1	0	0	100	AP_RGC						NO_DEGS
Hsbp1	1	1	1	0	0	100	AP_RGC						NO_DEGS
Hsbp1l1	2	1	1	1	0	50	AP_RGC						NO_DEGS
Hscb	1	1	1	0	0	100	AP_RGC						NO_DEGS
Hsd11b2	2	2	2	0	0	100	AP_RGC						NO_DEGS
Hsd17b10	1	1	1	0	0	100	AP_RGC						NO_DEGS
Hsd17b11	1	1	0	1	1	0	AP_RGC						NO_DEGS
Hsd17b12	5	8	5	0	3	62.5	AP_RGC						NO_DEGS
Hsd17b14	1	2	1	0	1	50	AP_RGC						NO_DEGS
Hsd17b2	1	0	0	1	0	0	AP_RGC						NO_DEGS
Hsd17b3	3	5	3	0	2	60	AP_RGC						NO_DEGS
Hsd17b4	2	2	1	1	1	33.3333	AP_RGC						NO_DEGS
Hsd17b6	3	3	3	0	0	100	AP_RGC						NO_DEGS
Hsd17b7	1	1	1	0	0	100	AP_RGC						NO_DEGS
Hsd3b4	2	2	2	0	0	100	AP_RGC						NO_DEGS
Hsd3b7	1	1	1	0	0	100	AP_RGC						NO_DEGS
Hsdl2	1	2	1	0	1	50	AP_RGC						NO_DEGS
Hsf2	2	3	2	0	1	66.6667	AP_RGC						NO_DEGS
Hsf4	1	1	1	0	0	100	AP_RGC						NO_DEGS
Hsfy2	1	1	1	0	0	100	AP_RGC						NO_DEGS
Hsh2d	1	0	0	1	0	0	AP_RGC						NO_DEGS
Hspa12a	3	4	3	0	1	75	AP_RGC						NO_DEGS
Hspa13	2	3	2	0	1	66.6667	AP_RGC						NO_DEGS
Hspa1b	1	1	1	0	0	100	AP_RGC						NO_DEGS
Hspa1l	1	1	1	0	0	100	AP_RGC						NO_DEGS
Hspa2	2	2	2	0	0	100	AP_RGC						NO_DEGS
Hspa4	3	4	2	1	2	40	AP_RGC						NO_DEGS
Hspa4l	1	3	1	0	2	33.3333	AP_RGC						NO_DEGS
Hspa5	2	1	1	1	0	50	AP_RGC						NO_DEGS
Hspa8	9	6	5	4	1	50	AP_RGC						NO_DEGS
Hspa9	6	6	5	1	1	71.4286	AP_RGC						NO_DEGS
Hspb1	5	5	4	1	1	66.6667	AP_RGC						NO_DEGS
Hspb11	2	2	1	1	1	33.3333	AP_RGC						NO_DEGS
Hspb3	1	1	1	0	0	100	AP_RGC						NO_DEGS
Hspb6	2	2	2	0	0	100	AP_RGC						NO_DEGS
Hspb7	1	1	1	0	0	100	AP_RGC						NO_DEGS
Hspb8	7	6	5	2	1	62.5	AP_RGC						NO_DEGS
Hspbap1	2	2	2	0	0	100	AP_RGC						NO_DEGS
Hspd1	1	1	1	0	0	100	AP_RGC						NO_DEGS
Hspe1	1	1	1	0	0	100	AP_RGC						NO_DEGS
Hspg2	8	9	7	1	2	70	AP_RGC						NO_DEGS
Hsph1	2	4	2	0	2	50	AP_RGC						NO_DEGS
Htatip2	3	2	1	2	1	25	AP_RGC						NO_DEGS
Htatsf1	1	3	1	0	2	33.3333	AP_RGC						NO_DEGS
Htr1a	4	5	3	1	2	50	AP_RGC						NO_DEGS
Htr1d	3	1	1	2	0	33.3333	AP_RGC						NO_DEGS
Htr1f	1	1	0	1	1	0	AP_RGC						NO_DEGS
Htr2a	1	2	1	0	1	50	AP_RGC						NO_DEGS
Htr3a	3	3	2	1	1	50	AP_RGC						NO_DEGS
Htr3b	1	0	0	1	0	0	AP_RGC						NO_DEGS
Htr5b	1	2	1	0	1	50	AP_RGC						NO_DEGS
Htr6	7	9	7	0	2	77.7778	AP_RGC						NO_DEGS
Htr7	1	1	1	0	0	100	AP_RGC						NO_DEGS
Htra1	3	8	3	0	5	37.5	AP_RGC						NO_DEGS
Htra3	1	0	0	1	0	0	AP_RGC						NO_DEGS
Htra4	2	3	1	1	2	25	AP_RGC						NO_DEGS
Htt	2	2	2	0	0	100	AP_RGC						NO_DEGS
Hunk	15	13	8	7	5	40	AP_RGC						NO_DEGS
Hus1	3	5	3	0	2	60	AP_RGC						NO_DEGS
Huwe1	4	4	4	0	0	100	AP_RGC						NO_DEGS
Hvcn1	1	2	1	0	1	50	AP_RGC						NO_DEGS
Hyal1	1	1	1	0	0	100	AP_RGC						NO_DEGS
Hyal2	3	3	3	0	0	100	AP_RGC						NO_DEGS
Hyal3	2	1	1	1	0	50	AP_RGC						NO_DEGS
Hydin	4	4	3	1	1	60	AP_RGC						NO_DEGS
Hyi	2	1	1	1	0	50	AP_RGC						NO_DEGS
I730028E13Rik	1	4	1	0	3	25	AP_RGC						NO_DEGS
I730030J21Rik	1	1	0	1	1	0	AP_RGC						NO_DEGS
Iah1	1	2	1	0	1	50	AP_RGC						NO_DEGS
Iars2	4	3	3	1	0	75	AP_RGC						NO_DEGS
Iba57	1	2	1	0	1	50	AP_RGC						NO_DEGS
Ibtk	5	3	2	3	1	33.3333	AP_RGC						NO_DEGS
Ica1	7	7	4	3	3	40	AP_RGC						NO_DEGS
Ica1l	1	1	1	0	0	100	AP_RGC						NO_DEGS
Icam2	2	2	2	0	0	100	AP_RGC						NO_DEGS
Icam4	1	0	0	1	0	0	AP_RGC						NO_DEGS
Icam5	2	2	2	0	0	100	AP_RGC						NO_DEGS
Ice1	2	3	2	0	1	66.6667	AP_RGC						NO_DEGS
Ice2	2	1	1	1	0	50	AP_RGC						NO_DEGS
Icmt	1	2	1	0	1	50	AP_RGC						NO_DEGS
Icos	3	5	2	1	3	33.3333	AP_RGC						NO_DEGS
Icosl	3	2	2	1	0	66.6667	AP_RGC						NO_DEGS
Id1	6	5	4	2	1	57.1429	AP_RGC						NO_DEGS
Id2	7	8	7	0	1	87.5	AP_RGC						NO_DEGS
Id3	6	5	4	2	1	57.1429	AP_RGC						NO_DEGS
Id4	11	9	9	2	0	81.8182	AP_RGC						NO_DEGS
Idh1	4	5	4	0	1	80	AP_RGC						NO_DEGS
Idh2	5	12	5	0	7	41.6667	AP_RGC						NO_DEGS
Idh3a	2	1	1	1	0	50	AP_RGC						NO_DEGS
Idh3b	1	1	1	0	0	100	AP_RGC						NO_DEGS
Idh3g	1	1	1	0	0	100	AP_RGC						NO_DEGS
Idi1	2	2	2	0	0	100	AP_RGC						NO_DEGS
Idnk	3	2	2	1	0	66.6667	AP_RGC						NO_DEGS
Ido1	1	1	1	0	0	100	AP_RGC						NO_DEGS
Ido2	5	6	4	1	2	57.1429	AP_RGC						NO_DEGS
Ids	2	2	2	0	0	100	AP_RGC						NO_DEGS
Idua	1	1	1	0	0	100	AP_RGC						NO_DEGS
Ier2	7	6	6	1	0	85.7143	AP_RGC						NO_DEGS
Ier3	2	2	2	0	0	100	AP_RGC						NO_DEGS
Ier3ip1	4	2	2	2	0	50	AP_RGC						NO_DEGS
Ier5	4	6	4	0	2	66.6667	AP_RGC						NO_DEGS
Iffo1	2	2	1	1	1	33.3333	AP_RGC						NO_DEGS
Iffo2	1	3	1	0	2	33.3333	AP_RGC						NO_DEGS
Ifi35	1	1	1	0	0	100	AP_RGC						NO_DEGS
Ifi44l	1	1	1	0	0	100	AP_RGC						NO_DEGS
Ifih1	2	3	1	1	2	25	AP_RGC						NO_DEGS
Ifit1	1	1	1	0	0	100	AP_RGC						NO_DEGS
Ifit2	1	3	1	0	2	33.3333	AP_RGC						NO_DEGS
Ifitm1	1	0	0	1	0	0	AP_RGC						NO_DEGS
Ifitm10	1	3	1	0	2	33.3333	AP_RGC						NO_DEGS
Ifitm2	1	3	1	0	2	33.3333	AP_RGC						NO_DEGS
Ifitm3	1	2	1	0	1	50	AP_RGC						NO_DEGS
Ifitm6	3	3	2	1	1	50	AP_RGC						NO_DEGS
Ifitm7	2	2	2	0	0	100	AP_RGC						NO_DEGS
Ifna1	1	1	1	0	0	100	AP_RGC						NO_DEGS
Ifna13	2	1	1	1	0	50	AP_RGC						NO_DEGS
Ifnar1	2	1	1	1	0	50	AP_RGC						NO_DEGS
Ifnar2	3	5	3	0	2	60	AP_RGC						NO_DEGS
Ifnb1	1	0	0	1	0	0	AP_RGC						NO_DEGS
Ifne	2	2	2	0	0	100	AP_RGC						NO_DEGS
Ifngas1	1	1	0	1	1	0	AP_RGC						NO_DEGS
Ifngr1	3	2	2	1	0	66.6667	AP_RGC						NO_DEGS
Ifnk	3	3	3	0	0	100	AP_RGC						NO_DEGS
Ifnl3	1	1	1	0	0	100	AP_RGC						NO_DEGS
Ifrd1	3	3	2	1	1	50	AP_RGC						NO_DEGS
Ifrd2	1	1	1	0	0	100	AP_RGC						NO_DEGS
Ift122	5	4	1	4	3	12.5	AP_RGC						NO_DEGS
Ift140	2	2	2	0	0	100	AP_RGC						NO_DEGS
Ift172	1	1	1	0	0	100	AP_RGC						NO_DEGS
Ift20	1	1	1	0	0	100	AP_RGC						NO_DEGS
Ift22	1	1	1	0	0	100	AP_RGC						NO_DEGS
Ift27	3	3	2	1	1	50	AP_RGC						NO_DEGS
Ift43	3	2	1	2	1	25	AP_RGC						NO_DEGS
Ift46	1	2	1	0	1	50	AP_RGC						NO_DEGS
Ift52	1	2	1	0	1	50	AP_RGC						NO_DEGS
Ift57	4	2	1	3	1	20	AP_RGC						NO_DEGS
Ift74	1	1	1	0	0	100	AP_RGC						NO_DEGS
Ift80	2	1	1	1	0	50	AP_RGC						NO_DEGS
Ift81	2	4	2	0	2	50	AP_RGC						NO_DEGS
Ift88	1	1	1	0	0	100	AP_RGC						NO_DEGS
Iftap	8	11	7	1	4	58.3333	AP_RGC						NO_DEGS
Igbp1	1	1	1	0	0	100	AP_RGC						NO_DEGS
Igbp1b	1	3	1	0	2	33.3333	AP_RGC						NO_DEGS
Igdcc3	12	10	10	2	0	83.3333	AP_RGC						NO_DEGS
Igdcc4	5	5	3	2	2	42.8571	AP_RGC						NO_DEGS
Igf1	2	1	1	1	0	50	AP_RGC						NO_DEGS
Igf1r	12	19	10	2	9	47.619	AP_RGC						NO_DEGS
Igf2bp1	7	10	6	1	4	54.5455	AP_RGC						NO_DEGS
Igf2bp2	6	5	5	1	0	83.3333	AP_RGC						NO_DEGS
Igf2bp3	10	14	9	1	5	60	AP_RGC						NO_DEGS
Igf2os	1	1	1	0	0	100	AP_RGC						NO_DEGS
Igf2r	4	4	3	1	1	60	AP_RGC						NO_DEGS
Igfbp1	1	1	1	0	0	100	AP_RGC						NO_DEGS
Igfbp2	6	6	4	2	2	50	AP_RGC						NO_DEGS
Igfbp3	3	2	1	2	1	25	AP_RGC						NO_DEGS
Igfbp4	3	2	2	1	0	66.6667	AP_RGC						NO_DEGS
Igfbp7	1	1	1	0	0	100	AP_RGC						NO_DEGS
Igflr1	1	1	1	0	0	100	AP_RGC						NO_DEGS
Igfn1	2	1	1	1	0	50	AP_RGC						NO_DEGS
Ighmbp2	1	1	1	0	0	100	AP_RGC						NO_DEGS
Igip	1	2	1	0	1	50	AP_RGC						NO_DEGS
Iglon5	3	3	2	1	1	50	AP_RGC						NO_DEGS
Igsf10	1	2	1	0	1	50	AP_RGC						NO_DEGS
Igsf11	10	9	6	4	3	46.1538	AP_RGC						NO_DEGS
Igsf21	7	10	6	1	4	54.5455	AP_RGC						NO_DEGS
Igsf23	1	2	1	0	1	50	AP_RGC						NO_DEGS
Igsf3	9	11	5	4	6	33.3333	AP_RGC						NO_DEGS
Igsf5	1	3	1	0	2	33.3333	AP_RGC						NO_DEGS
Igsf6	1	0	0	1	0	0	AP_RGC						NO_DEGS
Igsf9	4	3	3	1	0	75	AP_RGC						NO_DEGS
Igsf9b	10	12	8	2	4	57.1429	AP_RGC						NO_DEGS
Ihh	2	2	0	2	2	0	AP_RGC						NO_DEGS
Iho1	1	1	1	0	0	100	AP_RGC						NO_DEGS
Ik	1	1	1	0	0	100	AP_RGC						NO_DEGS
Ikbkb	1	1	1	0	0	100	AP_RGC						NO_DEGS
Ikbke	1	1	1	0	0	100	AP_RGC						NO_DEGS
Ikbkg	2	3	2	0	1	66.6667	AP_RGC						NO_DEGS
Ikzf1	1	3	1	0	2	33.3333	AP_RGC						NO_DEGS
Ikzf2	2	4	1	1	3	20	AP_RGC						NO_DEGS
Ikzf3	1	2	1	0	1	50	AP_RGC						NO_DEGS
Ikzf4	1	2	0	1	2	0	AP_RGC						NO_DEGS
Il10ra	1	0	0	1	0	0	AP_RGC						NO_DEGS
Il10rb	1	1	1	0	0	100	AP_RGC						NO_DEGS
Il11ra1	3	3	3	0	0	100	AP_RGC						NO_DEGS
Il12a	1	2	0	1	2	0	AP_RGC						NO_DEGS
Il12b	2	4	2	0	2	50	AP_RGC						NO_DEGS
Il12rb1	2	2	2	0	0	100	AP_RGC						NO_DEGS
Il13	2	2	2	0	0	100	AP_RGC						NO_DEGS
Il15	1	0	0	1	0	0	AP_RGC						NO_DEGS
Il15ra	2	0	0	2	0	0	AP_RGC						NO_DEGS
Il17b	2	2	1	1	1	33.3333	AP_RGC						NO_DEGS
Il17d	7	7	6	1	1	75	AP_RGC						NO_DEGS
Il17ra	3	3	3	0	0	100	AP_RGC						NO_DEGS
Il17rc	2	1	1	1	0	50	AP_RGC						NO_DEGS
Il17rd	5	3	2	3	1	33.3333	AP_RGC						NO_DEGS
Il18	1	1	1	0	0	100	AP_RGC						NO_DEGS
Il18rap	1	0	0	1	0	0	AP_RGC						NO_DEGS
Il19	1	0	0	1	0	0	AP_RGC						NO_DEGS
Il1r1	1	1	1	0	0	100	AP_RGC						NO_DEGS
Il1r2	1	1	0	1	1	0	AP_RGC						NO_DEGS
Il1rap	2	3	2	0	1	66.6667	AP_RGC						NO_DEGS
Il20ra	1	2	1	0	1	50	AP_RGC						NO_DEGS
Il20rb	7	10	5	2	5	41.6667	AP_RGC						NO_DEGS
Il21	1	2	1	0	1	50	AP_RGC						NO_DEGS
Il22ra1	2	0	0	2	0	0	AP_RGC						NO_DEGS
Il23a	1	0	0	1	0	0	AP_RGC						NO_DEGS
Il27ra	1	3	1	0	2	33.3333	AP_RGC						NO_DEGS
Il2ra	1	0	0	1	0	0	AP_RGC						NO_DEGS
Il31	1	1	1	0	0	100	AP_RGC						NO_DEGS
Il31ra	1	2	1	0	1	50	AP_RGC						NO_DEGS
Il33	1	2	1	0	1	50	AP_RGC						NO_DEGS
Il3ra	5	5	3	2	2	42.8571	AP_RGC						NO_DEGS
Il4i1b	1	1	1	0	0	100	AP_RGC						NO_DEGS
Il4ra	2	2	2	0	0	100	AP_RGC						NO_DEGS
Il5	2	3	2	0	1	66.6667	AP_RGC						NO_DEGS
Il6	1	1	1	0	0	100	AP_RGC						NO_DEGS
Il6ra	1	1	1	0	0	100	AP_RGC						NO_DEGS
Il6st	1	3	1	0	2	33.3333	AP_RGC						NO_DEGS
Il7	1	1	1	0	0	100	AP_RGC						NO_DEGS
Il9r	3	4	3	0	1	75	AP_RGC						NO_DEGS
Ildr1	1	1	0	1	1	0	AP_RGC						NO_DEGS
Ilf2	1	1	1	0	0	100	AP_RGC						NO_DEGS
Ilf3	2	2	2	0	0	100	AP_RGC						NO_DEGS
Ilk	1	0	0	1	0	0	AP_RGC						NO_DEGS
Ilkap	1	3	1	0	2	33.3333	AP_RGC						NO_DEGS
Ilrun	5	4	3	2	1	50	AP_RGC						NO_DEGS
Immp1l	1	1	1	0	0	100	AP_RGC						NO_DEGS
Immp2l	4	3	2	2	1	40	AP_RGC						NO_DEGS
Immt	1	1	1	0	0	100	AP_RGC						NO_DEGS
Imp3	2	1	1	1	0	50	AP_RGC						NO_DEGS
Imp4	1	1	1	0	0	100	AP_RGC						NO_DEGS
Impa1	1	1	1	0	0	100	AP_RGC						NO_DEGS
Impa2	4	5	4	0	1	80	AP_RGC						NO_DEGS
Impact	1	3	1	0	2	33.3333	AP_RGC						NO_DEGS
Impdh1	6	4	4	2	0	66.6667	AP_RGC						NO_DEGS
Impdh2	1	1	1	0	0	100	AP_RGC						NO_DEGS
Impg1	1	1	0	1	1	0	AP_RGC						NO_DEGS
Impg2	1	2	1	0	1	50	AP_RGC						NO_DEGS
Inafm1	3	3	3	0	0	100	AP_RGC						NO_DEGS
Inafm2	2	2	2	0	0	100	AP_RGC						NO_DEGS
Inava	4	4	2	2	2	33.3333	AP_RGC						NO_DEGS
Inca1	1	1	1	0	0	100	AP_RGC						NO_DEGS
Incenp	3	4	2	1	2	40	AP_RGC						NO_DEGS
Inf2	1	3	1	0	2	33.3333	AP_RGC						NO_DEGS
Ing1	6	4	4	2	0	66.6667	AP_RGC						NO_DEGS
Ing2	5	6	5	0	1	83.3333	AP_RGC						NO_DEGS
Ing4	2	2	2	0	0	100	AP_RGC						NO_DEGS
Ing5	1	1	1	0	0	100	AP_RGC						NO_DEGS
Inhba	2	2	2	0	0	100	AP_RGC						NO_DEGS
Inhbb	15	16	11	4	5	55	AP_RGC						NO_DEGS
Inhca	1	0	0	1	0	0	AP_RGC						NO_DEGS
Inip	3	4	2	1	2	40	AP_RGC						NO_DEGS
Inka1	2	2	1	1	1	33.3333	AP_RGC						NO_DEGS
Inka2	2	2	2	0	0	100	AP_RGC						NO_DEGS
Ino80	5	3	3	2	0	60	AP_RGC						NO_DEGS
Ino80b	1	1	1	0	0	100	AP_RGC						NO_DEGS
Ino80c	3	3	3	0	0	100	AP_RGC						NO_DEGS
Ino80d	8	9	8	0	1	88.8889	AP_RGC						NO_DEGS
Ino80e	1	1	1	0	0	100	AP_RGC						NO_DEGS
Inpp1	1	2	1	0	1	50	AP_RGC						NO_DEGS
Inpp4a	3	2	2	1	0	66.6667	AP_RGC						NO_DEGS
Inpp4b	9	8	7	2	1	70	AP_RGC						NO_DEGS
Inpp5a	8	10	4	4	6	28.5714	AP_RGC						NO_DEGS
Inpp5b	1	2	1	0	1	50	AP_RGC						NO_DEGS
Inpp5d	1	1	0	1	1	0	AP_RGC						NO_DEGS
Inpp5e	1	1	1	0	0	100	AP_RGC						NO_DEGS
Inpp5f	6	8	5	1	3	55.5556	AP_RGC						NO_DEGS
Inpp5k	3	3	3	0	0	100	AP_RGC						NO_DEGS
Inppl1	6	5	3	3	2	37.5	AP_RGC						NO_DEGS
Insc	2	3	2	0	1	66.6667	AP_RGC						NO_DEGS
Insig1	2	2	2	0	0	100	AP_RGC						NO_DEGS
Insig2	2	1	1	1	0	50	AP_RGC						NO_DEGS
Insl3	1	0	0	1	0	0	AP_RGC						NO_DEGS
Insl6	1	1	1	0	0	100	AP_RGC						NO_DEGS
Insm1	5	8	5	0	3	62.5	AP_RGC						NO_DEGS
Insm2	1	3	1	0	2	33.3333	AP_RGC						NO_DEGS
Insr	3	4	3	0	1	75	AP_RGC						NO_DEGS
Insrr	1	0	0	1	0	0	AP_RGC						NO_DEGS
Insyn1	2	1	1	1	0	50	AP_RGC						NO_DEGS
Insyn2a	4	2	1	3	1	20	AP_RGC						NO_DEGS
Insyn2b	3	1	1	2	0	33.3333	AP_RGC						NO_DEGS
Ints1	2	5	2	0	3	40	AP_RGC						NO_DEGS
Ints10	1	3	1	0	2	33.3333	AP_RGC						NO_DEGS
Ints11	1	1	1	0	0	100	AP_RGC						NO_DEGS
Ints14	1	2	1	0	1	50	AP_RGC						NO_DEGS
Ints2	1	1	1	0	0	100	AP_RGC						NO_DEGS
Ints3	2	3	2	0	1	66.6667	AP_RGC						NO_DEGS
Ints4	2	2	2	0	0	100	AP_RGC						NO_DEGS
Ints5	1	1	1	0	0	100	AP_RGC						NO_DEGS
Ints6	3	4	3	0	1	75	AP_RGC						NO_DEGS
Ints6l	2	2	2	0	0	100	AP_RGC						NO_DEGS
Ints7	1	1	1	0	0	100	AP_RGC						NO_DEGS
Ints8	3	2	2	1	0	66.6667	AP_RGC						NO_DEGS
Ints9	1	1	1	0	0	100	AP_RGC						NO_DEGS
Intu	10	10	8	2	2	66.6667	AP_RGC						NO_DEGS
Invs	4	2	2	2	0	50	AP_RGC						NO_DEGS
Ip6k1	2	2	2	0	0	100	AP_RGC						NO_DEGS
Ip6k2	3	8	3	0	5	37.5	AP_RGC						NO_DEGS
Ip6k3	1	0	0	1	0	0	AP_RGC						NO_DEGS
Ipmk	6	7	2	4	5	18.1818	AP_RGC						NO_DEGS
Ipo11	3	2	2	1	0	66.6667	AP_RGC						NO_DEGS
Ipo13	2	4	2	0	2	50	AP_RGC						NO_DEGS
Ipo4	1	1	1	0	0	100	AP_RGC						NO_DEGS
Ipo5	7	6	5	2	1	62.5	AP_RGC						NO_DEGS
Ipo7	2	2	2	0	0	100	AP_RGC						NO_DEGS
Ipo8	1	1	1	0	0	100	AP_RGC						NO_DEGS
Ipo9	1	1	1	0	0	100	AP_RGC						NO_DEGS
Ipp	1	1	1	0	0	100	AP_RGC						NO_DEGS
Ippk	3	3	3	0	0	100	AP_RGC						NO_DEGS
Iqank1	1	2	1	0	1	50	AP_RGC						NO_DEGS
Iqca	3	3	2	1	1	50	AP_RGC						NO_DEGS
Iqca1l	1	1	1	0	0	100	AP_RGC						NO_DEGS
Iqcc	1	1	1	0	0	100	AP_RGC						NO_DEGS
Iqce	5	7	4	1	3	50	AP_RGC						NO_DEGS
Iqcg	4	3	3	1	0	75	AP_RGC						NO_DEGS
Iqch	4	6	3	1	3	42.8571	AP_RGC						NO_DEGS
Iqck	3	2	1	2	1	25	AP_RGC						NO_DEGS
Iqcm	2	2	2	0	0	100	AP_RGC						NO_DEGS
Iqcn	2	1	1	1	0	50	AP_RGC						NO_DEGS
Iqgap1	2	2	2	0	0	100	AP_RGC						NO_DEGS
Iqgap2	7	11	6	1	5	50	AP_RGC						NO_DEGS
Iqgap3	2	2	1	1	1	33.3333	AP_RGC						NO_DEGS
Iqschfp	2	2	1	1	1	33.3333	AP_RGC						NO_DEGS
Iqsec1	18	21	15	3	6	62.5	AP_RGC						NO_DEGS
Iqsec2	4	2	1	3	1	20	AP_RGC						NO_DEGS
Iqsec3	1	1	1	0	0	100	AP_RGC						NO_DEGS
Iqub	1	4	1	0	3	25	AP_RGC						NO_DEGS
Irag2	1	0	0	1	0	0	AP_RGC						NO_DEGS
Irak1	1	1	1	0	0	100	AP_RGC						NO_DEGS
Irak1bp1	6	4	4	2	0	66.6667	AP_RGC						NO_DEGS
Irak2	2	1	1	1	0	50	AP_RGC						NO_DEGS
Irak4	2	2	2	0	0	100	AP_RGC						NO_DEGS
Ireb2	3	2	1	2	1	25	AP_RGC						NO_DEGS
Irf1	1	2	1	0	1	50	AP_RGC						NO_DEGS
Irf2	3	6	3	0	3	50	AP_RGC						NO_DEGS
Irf2bp1	4	6	4	0	2	66.6667	AP_RGC						NO_DEGS
Irf2bp2	23	26	21	2	5	75	AP_RGC						NO_DEGS
Irf2bpl	20	23	19	1	4	79.1667	AP_RGC						NO_DEGS
Irf3	1	1	1	0	0	100	AP_RGC						NO_DEGS
Irf4	3	2	2	1	0	66.6667	AP_RGC						NO_DEGS
Irf5	2	1	1	1	0	50	AP_RGC						NO_DEGS
Irf6	1	1	1	0	0	100	AP_RGC						NO_DEGS
Irf8	1	4	1	0	3	25	AP_RGC						NO_DEGS
Irf9	1	1	1	0	0	100	AP_RGC						NO_DEGS
Irgm1	2	1	0	2	1	0	AP_RGC						NO_DEGS
Irgm2	1	2	0	1	2	0	AP_RGC						NO_DEGS
Irgq	3	3	2	1	1	50	AP_RGC						NO_DEGS
Irs1	9	9	7	2	2	63.6364	AP_RGC						NO_DEGS
Irs2	2	2	2	0	0	100	AP_RGC						NO_DEGS
Irs4	2	3	0	2	3	0	AP_RGC						NO_DEGS
Irx1	13	12	10	3	2	66.6667	AP_RGC						NO_DEGS
Irx2	1	2	1	0	1	50	AP_RGC						NO_DEGS
Irx3	12	16	7	5	9	33.3333	AP_RGC						NO_DEGS
Irx4	3	5	2	1	3	33.3333	AP_RGC						NO_DEGS
Irx5	6	8	5	1	3	55.5556	AP_RGC						NO_DEGS
Irx6	7	7	7	0	0	100	AP_RGC						NO_DEGS
Isca1	1	0	0	1	0	0	AP_RGC						NO_DEGS
Isca2	1	1	1	0	0	100	AP_RGC						NO_DEGS
Isg20	2	1	0	2	1	0	AP_RGC						NO_DEGS
Isl1	6	7	5	1	2	62.5	AP_RGC						NO_DEGS
Isl2	2	6	1	1	5	14.2857	AP_RGC						NO_DEGS
Islr2	3	5	2	1	3	33.3333	AP_RGC						NO_DEGS
Ism2	2	2	2	0	0	100	AP_RGC						NO_DEGS
Isoc1	1	3	1	0	2	33.3333	AP_RGC						NO_DEGS
Isoc2a	1	1	1	0	0	100	AP_RGC						NO_DEGS
Isoc2b	2	1	1	1	0	50	AP_RGC						NO_DEGS
Ist1	2	2	2	0	0	100	AP_RGC						NO_DEGS
Isx	4	2	2	2	0	50	AP_RGC						NO_DEGS
Isy1	1	2	1	0	1	50	AP_RGC						NO_DEGS
Isyna1	5	4	4	1	0	80	AP_RGC						NO_DEGS
Itch	1	1	1	0	0	100	AP_RGC						NO_DEGS
Itfg1	1	0	0	1	0	0	AP_RGC						NO_DEGS
Itfg2	3	2	2	1	0	66.6667	AP_RGC						NO_DEGS
Itga1	4	5	3	1	2	50	AP_RGC						NO_DEGS
Itga11	4	1	1	3	0	25	AP_RGC						NO_DEGS
Itga2	4	6	3	1	3	42.8571	AP_RGC						NO_DEGS
Itga2b	3	4	3	0	1	75	AP_RGC						NO_DEGS
Itga4	3	3	3	0	0	100	AP_RGC						NO_DEGS
Itga5	3	4	3	0	1	75	AP_RGC						NO_DEGS
Itga6	6	6	4	2	2	50	AP_RGC						NO_DEGS
Itga7	2	2	1	1	1	33.3333	AP_RGC						NO_DEGS
Itga8	2	4	2	0	2	50	AP_RGC						NO_DEGS
Itga9	10	7	5	5	2	41.6667	AP_RGC						NO_DEGS
Itgae	2	2	1	1	1	33.3333	AP_RGC						NO_DEGS
Itgal	1	1	0	1	1	0	AP_RGC						NO_DEGS
Itgav	5	1	1	4	0	20	AP_RGC						NO_DEGS
Itgb1	5	8	4	1	4	44.4444	AP_RGC						NO_DEGS
Itgb1bp1	2	3	2	0	1	66.6667	AP_RGC						NO_DEGS
Itgb3	2	1	1	1	0	50	AP_RGC						NO_DEGS
Itgb3bp	1	2	1	0	1	50	AP_RGC						NO_DEGS
Itgb4	3	2	2	1	0	66.6667	AP_RGC						NO_DEGS
Itgb5	13	12	9	4	3	56.25	AP_RGC						NO_DEGS
Itgb7	2	3	2	0	1	66.6667	AP_RGC						NO_DEGS
Itgb8	2	4	2	0	2	50	AP_RGC						NO_DEGS
Itgbl1	1	0	0	1	0	0	AP_RGC						NO_DEGS
Itih4	1	1	0	1	1	0	AP_RGC						NO_DEGS
Itih5	2	3	0	2	3	0	AP_RGC						NO_DEGS
Itm2a	1	1	1	0	0	100	AP_RGC						NO_DEGS
Itm2b	3	2	1	2	1	25	AP_RGC						NO_DEGS
Itm2c	3	5	2	1	3	33.3333	AP_RGC						NO_DEGS
Itpa	1	1	1	0	0	100	AP_RGC						NO_DEGS
Itpk1	11	11	6	5	5	37.5	AP_RGC						NO_DEGS
Itpka	2	2	1	1	1	33.3333	AP_RGC						NO_DEGS
Itpkb	7	7	5	2	2	55.5556	AP_RGC						NO_DEGS
Itpkc	1	1	1	0	0	100	AP_RGC						NO_DEGS
Itpr1	9	9	6	3	3	50	AP_RGC						NO_DEGS
Itpr2	5	10	3	2	7	25	AP_RGC						NO_DEGS
Itprid1	4	9	4	0	5	44.4444	AP_RGC						NO_DEGS
Itprid2	4	7	3	1	4	37.5	AP_RGC						NO_DEGS
Itprip	3	4	2	1	2	40	AP_RGC						NO_DEGS
Itpripl1	1	2	1	0	1	50	AP_RGC						NO_DEGS
Itpripl2	4	1	1	3	0	25	AP_RGC						NO_DEGS
Itsn1	6	9	5	1	4	50	AP_RGC						NO_DEGS
Itsn2	1	2	1	0	1	50	AP_RGC						NO_DEGS
Ivd	2	2	2	0	0	100	AP_RGC						NO_DEGS
Ivns1abp	3	2	2	1	0	66.6667	AP_RGC						NO_DEGS
Iws1	1	1	1	0	0	100	AP_RGC						NO_DEGS
Iyd	2	2	1	1	1	33.3333	AP_RGC						NO_DEGS
Izumo2	1	1	0	1	1	0	AP_RGC						NO_DEGS
Izumo3	2	2	1	1	1	33.3333	AP_RGC						NO_DEGS
Izumo4	1	1	1	0	0	100	AP_RGC						NO_DEGS
Jade1	3	4	3	0	1	75	AP_RGC						NO_DEGS
Jade2	4	8	4	0	4	50	AP_RGC						NO_DEGS
Jade3	1	2	1	0	1	50	AP_RGC						NO_DEGS
Jag1	6	13	6	0	7	46.1538	AP_RGC						NO_DEGS
Jag2	2	2	2	0	0	100	AP_RGC						NO_DEGS
Jagn1	2	2	2	0	0	100	AP_RGC						NO_DEGS
Jak1	3	3	3	0	0	100	AP_RGC						NO_DEGS
Jak2	4	6	3	1	3	42.8571	AP_RGC						NO_DEGS
Jak3	1	0	0	1	0	0	AP_RGC						NO_DEGS
Jakmip1	2	4	1	1	3	20	AP_RGC						NO_DEGS
Jakmip2	6	7	4	2	3	44.4444	AP_RGC						NO_DEGS
Jakmip3	2	3	2	0	1	66.6667	AP_RGC						NO_DEGS
Jam2	3	3	3	0	0	100	AP_RGC						NO_DEGS
Jam3	11	12	9	2	3	64.2857	AP_RGC						NO_DEGS
Jarid2	13	17	13	0	4	76.4706	AP_RGC						NO_DEGS
Jazf1	15	17	10	5	7	45.4545	AP_RGC						NO_DEGS
Jcad	2	3	2	0	1	66.6667	AP_RGC						NO_DEGS
Jchain	1	1	1	0	0	100	AP_RGC						NO_DEGS
Jdp2	6	7	4	2	3	44.4444	AP_RGC						NO_DEGS
Jhy	3	7	3	0	4	42.8571	AP_RGC						NO_DEGS
Jkamp	1	3	1	0	2	33.3333	AP_RGC						NO_DEGS
Jkampl	1	1	0	1	1	0	AP_RGC						NO_DEGS
Jmjd1c	6	6	6	0	0	100	AP_RGC						NO_DEGS
Jmjd4	1	1	1	0	0	100	AP_RGC						NO_DEGS
Jmjd6	3	2	2	1	0	66.6667	AP_RGC						NO_DEGS
Jmjd8	1	1	1	0	0	100	AP_RGC						NO_DEGS
Jmy	2	3	2	0	1	66.6667	AP_RGC						NO_DEGS
Josd2	2	1	1	1	0	50	AP_RGC						NO_DEGS
Jph1	4	4	4	0	0	100	AP_RGC						NO_DEGS
Jph3	3	4	3	0	1	75	AP_RGC						NO_DEGS
Jph4	6	7	5	1	2	62.5	AP_RGC						NO_DEGS
Jpt2	2	1	1	1	0	50	AP_RGC						NO_DEGS
Jpx	3	6	3	0	3	50	AP_RGC						NO_DEGS
Jrk	1	1	1	0	0	100	AP_RGC						NO_DEGS
Jrkl	2	2	2	0	0	100	AP_RGC						NO_DEGS
Jsrp1	1	1	1	0	0	100	AP_RGC						NO_DEGS
Jtb	1	1	1	0	0	100	AP_RGC						NO_DEGS
Jun	15	21	14	1	7	63.6364	AP_RGC						NO_DEGS
Jund	4	4	4	0	0	100	AP_RGC						NO_DEGS
Jup	1	1	1	0	0	100	AP_RGC						NO_DEGS
Kalrn	32	37	25	7	12	56.8182	AP_RGC						NO_DEGS
Kank1	10	11	7	3	4	50	AP_RGC						NO_DEGS
Kank2	2	2	2	0	0	100	AP_RGC						NO_DEGS
Kank3	2	4	2	0	2	50	AP_RGC						NO_DEGS
Kank4	2	2	2	0	0	100	AP_RGC						NO_DEGS
Kank4os	2	2	1	1	1	33.3333	AP_RGC						NO_DEGS
Kansl1	5	5	4	1	1	66.6667	AP_RGC						NO_DEGS
Kansl1l	3	4	3	0	1	75	AP_RGC						NO_DEGS
Kansl2	1	1	1	0	0	100	AP_RGC						NO_DEGS
Kansl3	3	1	1	2	0	33.3333	AP_RGC						NO_DEGS
Kantr	1	2	1	0	1	50	AP_RGC						NO_DEGS
Kash5	2	1	1	1	0	50	AP_RGC						NO_DEGS
Kat14	1	2	1	0	1	50	AP_RGC						NO_DEGS
Kat2a	1	1	1	0	0	100	AP_RGC						NO_DEGS
Kat2b	6	8	6	0	2	75	AP_RGC						NO_DEGS
Kat5	2	2	2	0	0	100	AP_RGC						NO_DEGS
Kat6a	3	4	3	0	1	75	AP_RGC						NO_DEGS
Kat6b	11	12	9	2	3	64.2857	AP_RGC						NO_DEGS
Kat7	2	0	0	2	0	0	AP_RGC						NO_DEGS
Kat8	1	1	1	0	0	100	AP_RGC						NO_DEGS
Katna1	1	1	1	0	0	100	AP_RGC						NO_DEGS
Katnal1	5	6	4	1	2	57.1429	AP_RGC						NO_DEGS
Katnal2	3	2	2	1	0	66.6667	AP_RGC						NO_DEGS
Katnb1	2	3	2	0	1	66.6667	AP_RGC						NO_DEGS
Katnbl1	1	1	1	0	0	100	AP_RGC						NO_DEGS
Katnip	7	9	6	1	3	60	AP_RGC						NO_DEGS
Kazn	17	20	12	5	8	48	AP_RGC						NO_DEGS
Kbtbd12	1	3	1	0	2	33.3333	AP_RGC						NO_DEGS
Kbtbd13	1	0	0	1	0	0	AP_RGC						NO_DEGS
Kbtbd2	3	4	2	1	2	40	AP_RGC						NO_DEGS
Kbtbd3	1	1	1	0	0	100	AP_RGC						NO_DEGS
Kbtbd4	1	2	1	0	1	50	AP_RGC						NO_DEGS
Kbtbd6	2	2	2	0	0	100	AP_RGC						NO_DEGS
Kbtbd7	1	1	1	0	0	100	AP_RGC						NO_DEGS
Kbtbd8	6	5	2	4	3	22.2222	AP_RGC						NO_DEGS
Kbtbd8os	1	1	1	0	0	100	AP_RGC						NO_DEGS
Kcmf1	2	5	2	0	3	40	AP_RGC						NO_DEGS
Kcna1	2	4	2	0	2	50	AP_RGC						NO_DEGS
Kcna10	1	3	1	0	2	33.3333	AP_RGC						NO_DEGS
Kcna2	2	2	2	0	0	100	AP_RGC						NO_DEGS
Kcna3	4	5	4	0	1	80	AP_RGC						NO_DEGS
Kcna4	3	6	3	0	3	50	AP_RGC						NO_DEGS
Kcna5	2	5	2	0	3	40	AP_RGC						NO_DEGS
Kcna7	2	1	1	1	0	50	AP_RGC						NO_DEGS
Kcnab1	1	1	0	1	1	0	AP_RGC						NO_DEGS
Kcnab2	8	8	6	2	2	60	AP_RGC						NO_DEGS
Kcnab3	2	1	1	1	0	50	AP_RGC						NO_DEGS
Kcnb1	4	6	3	1	3	42.8571	AP_RGC						NO_DEGS
Kcnb2	1	1	1	0	0	100	AP_RGC						NO_DEGS
Kcnc1	7	8	7	0	1	87.5	AP_RGC						NO_DEGS
Kcnc2	1	4	1	0	3	25	AP_RGC						NO_DEGS
Kcnc3	4	4	3	1	1	60	AP_RGC						NO_DEGS
Kcnc4	4	8	3	1	5	33.3333	AP_RGC						NO_DEGS
Kcnd2	4	6	2	2	4	25	AP_RGC						NO_DEGS
Kcnd3	9	7	7	2	0	77.7778	AP_RGC						NO_DEGS
Kcnd3os	4	5	4	0	1	80	AP_RGC						NO_DEGS
Kcne1	2	1	1	1	0	50	AP_RGC						NO_DEGS
Kcne1l	2	2	2	0	0	100	AP_RGC						NO_DEGS
Kcne4	4	3	2	2	1	40	AP_RGC						NO_DEGS
Kcnf1	4	1	1	3	0	25	AP_RGC						NO_DEGS
Kcng1	10	4	4	6	0	40	AP_RGC						NO_DEGS
Kcng2	1	0	0	1	0	0	AP_RGC						NO_DEGS
Kcnh1	5	6	4	1	2	57.1429	AP_RGC						NO_DEGS
Kcnh2	8	8	6	2	2	60	AP_RGC						NO_DEGS
Kcnh3	4	2	1	3	1	20	AP_RGC						NO_DEGS
Kcnh4	1	1	1	0	0	100	AP_RGC						NO_DEGS
Kcnh5	4	3	2	2	1	40	AP_RGC						NO_DEGS
Kcnh6	1	1	0	1	1	0	AP_RGC						NO_DEGS
Kcnh7	4	10	3	1	7	27.2727	AP_RGC						NO_DEGS
Kcnip1	12	12	7	5	5	41.1765	AP_RGC						NO_DEGS
Kcnip2	5	5	4	1	1	66.6667	AP_RGC						NO_DEGS
Kcnip3	7	7	6	1	1	75	AP_RGC						NO_DEGS
Kcnip4	3	4	2	1	2	40	AP_RGC						NO_DEGS
Kcnj1	1	2	1	0	1	50	AP_RGC						NO_DEGS
Kcnj10	5	7	4	1	3	50	AP_RGC						NO_DEGS
Kcnj11	2	2	2	0	0	100	AP_RGC						NO_DEGS
Kcnj12	1	1	0	1	1	0	AP_RGC						NO_DEGS
Kcnj16	3	4	2	1	2	40	AP_RGC						NO_DEGS
Kcnj2	10	12	7	3	5	46.6667	AP_RGC						NO_DEGS
Kcnj3	2	3	1	1	2	25	AP_RGC						NO_DEGS
Kcnj4	2	2	2	0	0	100	AP_RGC						NO_DEGS
Kcnj5	3	0	0	3	0	0	AP_RGC						NO_DEGS
Kcnj6	5	7	3	2	4	33.3333	AP_RGC						NO_DEGS
Kcnj8	1	1	1	0	0	100	AP_RGC						NO_DEGS
Kcnj9	3	3	2	1	1	50	AP_RGC						NO_DEGS
Kcnk1	2	4	2	0	2	50	AP_RGC						NO_DEGS
Kcnk10	8	10	8	0	2	80	AP_RGC						NO_DEGS
Kcnk12	2	3	2	0	1	66.6667	AP_RGC						NO_DEGS
Kcnk13	5	5	3	2	2	42.8571	AP_RGC						NO_DEGS
Kcnk15	2	1	0	2	1	0	AP_RGC						NO_DEGS
Kcnk16	2	1	1	1	0	50	AP_RGC						NO_DEGS
Kcnk18	1	2	1	0	1	50	AP_RGC						NO_DEGS
Kcnk2	3	4	3	0	1	75	AP_RGC						NO_DEGS
Kcnk3	3	2	2	1	0	66.6667	AP_RGC						NO_DEGS
Kcnk4	1	2	1	0	1	50	AP_RGC						NO_DEGS
Kcnk5	3	5	3	0	2	60	AP_RGC						NO_DEGS
Kcnk9	4	4	2	2	2	33.3333	AP_RGC						NO_DEGS
Kcnma1	6	6	3	3	3	33.3333	AP_RGC						NO_DEGS
Kcnmb1	1	1	1	0	0	100	AP_RGC						NO_DEGS
Kcnmb3	1	0	0	1	0	0	AP_RGC						NO_DEGS
Kcnmb4os1	2	3	2	0	1	66.6667	AP_RGC						NO_DEGS
Kcnmb4os2	1	2	1	0	1	50	AP_RGC						NO_DEGS
Kcnn1	4	3	2	2	1	40	AP_RGC						NO_DEGS
Kcnn2	7	6	5	2	1	62.5	AP_RGC						NO_DEGS
Kcnn3	19	15	13	6	2	61.9048	AP_RGC						NO_DEGS
Kcnn4	3	4	2	1	2	40	AP_RGC						NO_DEGS
Kcnq1ot1	2	2	1	1	1	33.3333	AP_RGC						NO_DEGS
Kcnq2	1	4	1	0	3	25	AP_RGC						NO_DEGS
Kcnq3	5	6	4	1	2	57.1429	AP_RGC						NO_DEGS
Kcnq4	3	5	2	1	3	33.3333	AP_RGC						NO_DEGS
Kcnq5	4	3	3	1	0	75	AP_RGC						NO_DEGS
Kcns2	1	3	1	0	2	33.3333	AP_RGC						NO_DEGS
Kcns3	1	2	1	0	1	50	AP_RGC						NO_DEGS
Kcnt1	2	3	2	0	1	66.6667	AP_RGC						NO_DEGS
Kcnt2	1	2	1	0	1	50	AP_RGC						NO_DEGS
Kcp	1	2	1	0	1	50	AP_RGC						NO_DEGS
Kctd1	12	17	11	1	6	61.1111	AP_RGC						NO_DEGS
Kctd10	1	0	0	1	0	0	AP_RGC						NO_DEGS
Kctd11	1	1	1	0	0	100	AP_RGC						NO_DEGS
Kctd12	1	0	0	1	0	0	AP_RGC						NO_DEGS
Kctd13	1	1	1	0	0	100	AP_RGC						NO_DEGS
Kctd14	2	1	1	1	0	50	AP_RGC						NO_DEGS
Kctd15	19	15	11	8	4	47.8261	AP_RGC						NO_DEGS
Kctd16	2	4	2	0	2	50	AP_RGC						NO_DEGS
Kctd17	4	4	4	0	0	100	AP_RGC						NO_DEGS
Kctd19	1	1	1	0	0	100	AP_RGC						NO_DEGS
Kctd2	2	2	2	0	0	100	AP_RGC						NO_DEGS
Kctd20	1	2	1	0	1	50	AP_RGC						NO_DEGS
Kctd3	4	3	3	1	0	75	AP_RGC						NO_DEGS
Kctd4	1	0	0	1	0	0	AP_RGC						NO_DEGS
Kctd5	1	1	1	0	0	100	AP_RGC						NO_DEGS
Kctd6	3	3	3	0	0	100	AP_RGC						NO_DEGS
Kctd7	2	2	2	0	0	100	AP_RGC						NO_DEGS
Kctd8	3	1	1	2	0	33.3333	AP_RGC						NO_DEGS
Kctd9	2	1	1	1	0	50	AP_RGC						NO_DEGS
Kdelr1	2	2	2	0	0	100	AP_RGC						NO_DEGS
Kdelr2	1	3	1	0	2	33.3333	AP_RGC						NO_DEGS
Kdelr3	2	2	2	0	0	100	AP_RGC						NO_DEGS
Kdf1	1	2	1	0	1	50	AP_RGC						NO_DEGS
Kdm1a	3	4	3	0	1	75	AP_RGC						NO_DEGS
Kdm1b	3	2	2	1	0	66.6667	AP_RGC						NO_DEGS
Kdm2a	7	6	5	2	1	62.5	AP_RGC						NO_DEGS
Kdm2b	9	12	7	2	5	50	AP_RGC						NO_DEGS
Kdm3a	1	2	1	0	1	50	AP_RGC						NO_DEGS
Kdm3b	4	4	4	0	0	100	AP_RGC						NO_DEGS
Kdm4a	4	1	1	3	0	25	AP_RGC						NO_DEGS
Kdm4b	6	9	6	0	3	66.6667	AP_RGC						NO_DEGS
Kdm4c	5	2	2	3	0	40	AP_RGC						NO_DEGS
Kdm4d	1	1	1	0	0	100	AP_RGC						NO_DEGS
Kdm5a	3	1	1	2	0	33.3333	AP_RGC						NO_DEGS
Kdm5b	3	5	3	0	2	60	AP_RGC						NO_DEGS
Kdm5c	1	2	1	0	1	50	AP_RGC						NO_DEGS
Kdm6b	10	12	10	0	2	83.3333	AP_RGC						NO_DEGS
Kdm7a	7	8	6	1	2	66.6667	AP_RGC						NO_DEGS
Kdm8	2	2	2	0	0	100	AP_RGC						NO_DEGS
Kdr	1	5	1	0	4	20	AP_RGC						NO_DEGS
Kdsr	1	2	1	0	1	50	AP_RGC						NO_DEGS
Keap1	5	4	3	2	1	50	AP_RGC						NO_DEGS
Khdc1b	2	2	1	1	1	33.3333	AP_RGC						NO_DEGS
Khdc4	3	4	3	0	1	75	AP_RGC						NO_DEGS
Khdrbs1	3	7	3	0	4	42.8571	AP_RGC						NO_DEGS
Khdrbs2	1	2	1	0	1	50	AP_RGC						NO_DEGS
Khdrbs3	3	2	1	2	1	25	AP_RGC						NO_DEGS
Khk	1	3	1	0	2	33.3333	AP_RGC						NO_DEGS
Khnyn	2	2	2	0	0	100	AP_RGC						NO_DEGS
Khsrp	2	1	1	1	0	50	AP_RGC						NO_DEGS
Kics2	2	1	1	1	0	50	AP_RGC						NO_DEGS
Kidins220	6	6	4	2	2	50	AP_RGC						NO_DEGS
Kif11	4	3	3	1	0	75	AP_RGC						NO_DEGS
Kif12	1	3	1	0	2	33.3333	AP_RGC						NO_DEGS
Kif13a	5	6	4	1	2	57.1429	AP_RGC						NO_DEGS
Kif13b	4	4	3	1	1	60	AP_RGC						NO_DEGS
Kif14	2	3	2	0	1	66.6667	AP_RGC						NO_DEGS
Kif15	1	1	1	0	0	100	AP_RGC						NO_DEGS
Kif16b	3	8	3	0	5	37.5	AP_RGC						NO_DEGS
Kif16bos	1	1	1	0	0	100	AP_RGC						NO_DEGS
Kif17	3	2	2	1	0	66.6667	AP_RGC						NO_DEGS
Kif18a	4	3	3	1	0	75	AP_RGC						NO_DEGS
Kif19a	3	3	3	0	0	100	AP_RGC						NO_DEGS
Kif1a	7	8	7	0	1	87.5	AP_RGC						NO_DEGS
Kif1b	9	10	8	1	2	72.7273	AP_RGC						NO_DEGS
Kif1c	1	0	0	1	0	0	AP_RGC						NO_DEGS
Kif20a	2	1	1	1	0	50	AP_RGC						NO_DEGS
Kif20b	2	3	2	0	1	66.6667	AP_RGC						NO_DEGS
Kif21a	11	16	11	0	5	68.75	AP_RGC						NO_DEGS
Kif21b	7	7	5	2	2	55.5556	AP_RGC						NO_DEGS
Kif22	2	2	1	1	1	33.3333	AP_RGC						NO_DEGS
Kif23	2	3	2	0	1	66.6667	AP_RGC						NO_DEGS
Kif24	2	2	2	0	0	100	AP_RGC						NO_DEGS
Kif26a	19	19	14	5	5	58.3333	AP_RGC						NO_DEGS
Kif27	1	1	1	0	0	100	AP_RGC						NO_DEGS
Kif28	1	0	0	1	0	0	AP_RGC						NO_DEGS
Kif2a	1	1	1	0	0	100	AP_RGC						NO_DEGS
Kif2b	3	3	2	1	1	50	AP_RGC						NO_DEGS
Kif2c	2	3	2	0	1	66.6667	AP_RGC						NO_DEGS
Kif3a	1	1	1	0	0	100	AP_RGC						NO_DEGS
Kif3b	1	2	1	0	1	50	AP_RGC						NO_DEGS
Kif3c	6	5	5	1	0	83.3333	AP_RGC						NO_DEGS
Kif4	1	1	0	1	1	0	AP_RGC						NO_DEGS
Kif5a	2	2	2	0	0	100	AP_RGC						NO_DEGS
Kif5b	2	3	2	0	1	66.6667	AP_RGC						NO_DEGS
Kif5c	12	14	12	0	2	85.7143	AP_RGC						NO_DEGS
Kif6	9	12	7	2	5	50	AP_RGC						NO_DEGS
Kif7	2	2	2	0	0	100	AP_RGC						NO_DEGS
Kifap3	1	1	1	0	0	100	AP_RGC						NO_DEGS
Kifbp	1	2	1	0	1	50	AP_RGC						NO_DEGS
Kifc1	2	1	1	1	0	50	AP_RGC						NO_DEGS
Kifc2	1	2	1	0	1	50	AP_RGC						NO_DEGS
Kifc3	8	11	6	2	5	46.1538	AP_RGC						NO_DEGS
Kifc5b	5	5	3	2	2	42.8571	AP_RGC						NO_DEGS
Kirrel	13	10	7	6	3	43.75	AP_RGC						NO_DEGS
Kirrel2	1	1	1	0	0	100	AP_RGC						NO_DEGS
Kirrel3	27	32	19	8	13	47.5	AP_RGC						NO_DEGS
Kiss1	1	2	1	0	1	50	AP_RGC						NO_DEGS
Kit	11	8	5	6	3	35.7143	AP_RGC						NO_DEGS
Kitl	7	9	7	0	2	77.7778	AP_RGC						NO_DEGS
Kiz	12	11	6	6	5	35.2941	AP_RGC						NO_DEGS
Kl	3	4	3	0	1	75	AP_RGC						NO_DEGS
Klc1	2	2	2	0	0	100	AP_RGC						NO_DEGS
Klc2	2	2	2	0	0	100	AP_RGC						NO_DEGS
Klc3	2	3	2	0	1	66.6667	AP_RGC						NO_DEGS
Klf1	1	1	1	0	0	100	AP_RGC						NO_DEGS
Klf10	8	9	7	1	2	70	AP_RGC						NO_DEGS
Klf11	4	3	3	1	0	75	AP_RGC						NO_DEGS
Klf12	12	15	9	3	6	50	AP_RGC						NO_DEGS
Klf13	12	11	8	4	3	53.3333	AP_RGC						NO_DEGS
Klf15	2	5	2	0	3	40	AP_RGC						NO_DEGS
Klf16	5	4	2	3	2	28.5714	AP_RGC						NO_DEGS
Klf2	3	6	3	0	3	50	AP_RGC						NO_DEGS
Klf3	8	11	8	0	3	72.7273	AP_RGC						NO_DEGS
Klf4	20	21	15	5	6	57.6923	AP_RGC						NO_DEGS
Klf5	3	3	2	1	1	50	AP_RGC						NO_DEGS
Klf7	12	10	6	6	4	37.5	AP_RGC						NO_DEGS
Klf8	1	2	1	0	1	50	AP_RGC						NO_DEGS
Klf9	7	6	3	4	3	30	AP_RGC						NO_DEGS
Klhdc1	1	1	1	0	0	100	AP_RGC						NO_DEGS
Klhdc10	3	2	2	1	0	66.6667	AP_RGC						NO_DEGS
Klhdc2	1	2	1	0	1	50	AP_RGC						NO_DEGS
Klhdc4	5	4	4	1	0	80	AP_RGC						NO_DEGS
Klhdc7a	4	5	3	1	2	50	AP_RGC						NO_DEGS
Klhdc8a	5	6	5	0	1	83.3333	AP_RGC						NO_DEGS
Klhdc8b	3	2	2	1	0	66.6667	AP_RGC						NO_DEGS
Klhdc9	2	3	2	0	1	66.6667	AP_RGC						NO_DEGS
Klhl1	2	3	1	1	2	25	AP_RGC						NO_DEGS
Klhl11	2	1	1	1	0	50	AP_RGC						NO_DEGS
Klhl12	1	1	1	0	0	100	AP_RGC						NO_DEGS
Klhl13	2	5	1	1	4	16.6667	AP_RGC						NO_DEGS
Klhl14	1	0	0	1	0	0	AP_RGC						NO_DEGS
Klhl15	1	3	1	0	2	33.3333	AP_RGC						NO_DEGS
Klhl18	1	1	1	0	0	100	AP_RGC						NO_DEGS
Klhl2	2	2	2	0	0	100	AP_RGC						NO_DEGS
Klhl20	1	1	1	0	0	100	AP_RGC						NO_DEGS
Klhl21	3	4	3	0	1	75	AP_RGC						NO_DEGS
Klhl24	3	3	3	0	0	100	AP_RGC						NO_DEGS
Klhl25	14	17	13	1	4	72.2222	AP_RGC						NO_DEGS
Klhl29	15	14	8	7	6	38.0952	AP_RGC						NO_DEGS
Klhl3	3	2	2	1	0	66.6667	AP_RGC						NO_DEGS
Klhl30	1	0	0	1	0	0	AP_RGC						NO_DEGS
Klhl31	4	4	3	1	1	60	AP_RGC						NO_DEGS
Klhl32	1	3	1	0	2	33.3333	AP_RGC						NO_DEGS
Klhl33	2	1	1	1	0	50	AP_RGC						NO_DEGS
Klhl35	2	1	1	1	0	50	AP_RGC						NO_DEGS
Klhl36	1	2	1	0	1	50	AP_RGC						NO_DEGS
Klhl40	1	0	0	1	0	0	AP_RGC						NO_DEGS
Klhl42	3	2	2	1	0	66.6667	AP_RGC						NO_DEGS
Klhl5	4	5	3	1	2	50	AP_RGC						NO_DEGS
Klhl7	3	3	2	1	1	50	AP_RGC						NO_DEGS
Klhl8	5	4	3	2	1	50	AP_RGC						NO_DEGS
Klhl9	2	2	2	0	0	100	AP_RGC						NO_DEGS
Klk10	1	1	1	0	0	100	AP_RGC						NO_DEGS
Klk15	1	1	1	0	0	100	AP_RGC						NO_DEGS
Klk4	2	1	1	1	0	50	AP_RGC						NO_DEGS
Klrb1a	1	1	0	1	1	0	AP_RGC						NO_DEGS
Klrb1b	5	11	5	0	6	45.4545	AP_RGC						NO_DEGS
Klrb1c	8	6	6	2	0	75	AP_RGC						NO_DEGS
Klrg1	1	1	1	0	0	100	AP_RGC						NO_DEGS
Klrg2	3	2	2	1	0	66.6667	AP_RGC						NO_DEGS
Kmt2a	3	7	3	0	4	42.8571	AP_RGC						NO_DEGS
Kmt2b	2	2	2	0	0	100	AP_RGC						NO_DEGS
Kmt2c	3	7	3	0	4	42.8571	AP_RGC						NO_DEGS
Kmt2d	3	3	2	1	1	50	AP_RGC						NO_DEGS
Kmt2e	1	3	1	0	2	33.3333	AP_RGC						NO_DEGS
Kmt5a	2	4	2	0	2	50	AP_RGC						NO_DEGS
Kmt5b	3	3	3	0	0	100	AP_RGC						NO_DEGS
Kmt5c	2	2	2	0	0	100	AP_RGC						NO_DEGS
Kndc1	5	5	3	2	2	42.8571	AP_RGC						NO_DEGS
Knl1	1	2	1	0	1	50	AP_RGC						NO_DEGS
Knop1	1	2	1	0	1	50	AP_RGC						NO_DEGS
Knstrn	1	1	1	0	0	100	AP_RGC						NO_DEGS
Kpna1	1	1	0	1	1	0	AP_RGC						NO_DEGS
Kpna2	4	3	3	1	0	75	AP_RGC						NO_DEGS
Kpna3	3	4	3	0	1	75	AP_RGC						NO_DEGS
Kpna4	3	3	3	0	0	100	AP_RGC						NO_DEGS
Kpna6	2	2	2	0	0	100	AP_RGC						NO_DEGS
Kpna7	1	1	1	0	0	100	AP_RGC						NO_DEGS
Kpnb1	2	2	2	0	0	100	AP_RGC						NO_DEGS
Kptn	1	1	1	0	0	100	AP_RGC						NO_DEGS
Kras	1	1	0	1	1	0	AP_RGC						NO_DEGS
Krcc1	1	1	1	0	0	100	AP_RGC						NO_DEGS
Kremen1	8	12	7	1	5	53.8462	AP_RGC						NO_DEGS
Kri1	2	2	1	1	1	33.3333	AP_RGC						NO_DEGS
Krit1	1	1	1	0	0	100	AP_RGC						NO_DEGS
Krr1	3	2	2	1	0	66.6667	AP_RGC						NO_DEGS
Krt1	2	2	1	1	1	33.3333	AP_RGC						NO_DEGS
Krt10	2	1	1	1	0	50	AP_RGC						NO_DEGS
Krt15	1	1	1	0	0	100	AP_RGC						NO_DEGS
Krt2	1	1	1	0	0	100	AP_RGC						NO_DEGS
Krt33a	1	0	0	1	0	0	AP_RGC						NO_DEGS
Krt42	2	3	1	1	2	25	AP_RGC						NO_DEGS
Krt78	3	3	3	0	0	100	AP_RGC						NO_DEGS
Krt8	4	4	2	2	2	33.3333	AP_RGC						NO_DEGS
Krt80	2	2	2	0	0	100	AP_RGC						NO_DEGS
Krt86	1	0	0	1	0	0	AP_RGC						NO_DEGS
Krtap1-5	1	0	0	1	0	0	AP_RGC						NO_DEGS
Krtap22-2	1	0	0	1	0	0	AP_RGC						NO_DEGS
Krtap28-13	2	1	1	1	0	50	AP_RGC						NO_DEGS
Krtap5-4	1	0	0	1	0	0	AP_RGC						NO_DEGS
Krtap7-1	1	0	0	1	0	0	AP_RGC						NO_DEGS
Krtcap2	1	1	1	0	0	100	AP_RGC						NO_DEGS
Krtcap3	1	2	1	0	1	50	AP_RGC						NO_DEGS
Krtdap	1	1	1	0	0	100	AP_RGC						NO_DEGS
Ksr1	6	7	4	2	3	44.4444	AP_RGC						NO_DEGS
Ksr2	5	10	4	1	6	36.3636	AP_RGC						NO_DEGS
Kti12	1	2	1	0	1	50	AP_RGC						NO_DEGS
Ktn1	5	6	4	1	2	57.1429	AP_RGC						NO_DEGS
Kxd1	1	0	0	1	0	0	AP_RGC						NO_DEGS
Ky	3	4	3	0	1	75	AP_RGC						NO_DEGS
Kyat1	1	0	0	1	0	0	AP_RGC						NO_DEGS
Kyat3	2	3	2	0	1	66.6667	AP_RGC						NO_DEGS
Kynu	3	4	2	1	2	40	AP_RGC						NO_DEGS
L1cam	2	0	0	2	0	0	AP_RGC						NO_DEGS
L1td1	4	2	2	2	0	50	AP_RGC						NO_DEGS
L2hgdh	2	1	1	1	0	50	AP_RGC						NO_DEGS
L3hypdh	1	1	1	0	0	100	AP_RGC						NO_DEGS
L3mbtl1	1	0	0	1	0	0	AP_RGC						NO_DEGS
L3mbtl2	1	1	1	0	0	100	AP_RGC						NO_DEGS
L3mbtl3	6	8	6	0	2	75	AP_RGC						NO_DEGS
L3mbtl4	1	2	1	0	1	50	AP_RGC						NO_DEGS
Lacc1	2	2	1	1	1	33.3333	AP_RGC						NO_DEGS
Lactb	4	2	2	2	0	50	AP_RGC						NO_DEGS
Lactb2	2	1	1	1	0	50	AP_RGC						NO_DEGS
Lactbl1	2	2	2	0	0	100	AP_RGC						NO_DEGS
Lag3	2	4	2	0	2	50	AP_RGC						NO_DEGS
Lage3	1	1	1	0	0	100	AP_RGC						NO_DEGS
Lama1	3	6	2	1	4	28.5714	AP_RGC						NO_DEGS
Lama2	3	4	3	0	1	75	AP_RGC						NO_DEGS
Lama3	1	2	1	0	1	50	AP_RGC						NO_DEGS
Lama4	1	3	1	0	2	33.3333	AP_RGC						NO_DEGS
Lama5	5	5	4	1	1	66.6667	AP_RGC						NO_DEGS
Lamb1	3	5	1	2	4	14.2857	AP_RGC						NO_DEGS
Lamb2	2	2	2	0	0	100	AP_RGC						NO_DEGS
Lamb3	1	2	1	0	1	50	AP_RGC						NO_DEGS
Lamc1	5	4	2	3	2	28.5714	AP_RGC						NO_DEGS
Lamc2	5	4	2	3	2	28.5714	AP_RGC						NO_DEGS
Lamp1	1	1	1	0	0	100	AP_RGC						NO_DEGS
Lamp2	5	4	2	3	2	28.5714	AP_RGC						NO_DEGS
Lamp5	2	4	2	0	2	50	AP_RGC						NO_DEGS
Lamtor1	1	1	1	0	0	100	AP_RGC						NO_DEGS
Lamtor2	1	1	1	0	0	100	AP_RGC						NO_DEGS
Lamtor3	3	2	2	1	0	66.6667	AP_RGC						NO_DEGS
Lamtor5	1	2	1	0	1	50	AP_RGC						NO_DEGS
Lancl1	3	2	2	1	0	66.6667	AP_RGC						NO_DEGS
Lancl2	1	1	1	0	0	100	AP_RGC						NO_DEGS
Lancl3	3	4	2	1	2	40	AP_RGC						NO_DEGS
Lao1	3	4	2	1	2	40	AP_RGC						NO_DEGS
Lap3	4	4	3	1	1	60	AP_RGC						NO_DEGS
Laptm4a	1	3	1	0	2	33.3333	AP_RGC						NO_DEGS
Laptm4b	3	2	1	2	1	25	AP_RGC						NO_DEGS
Laptm5	4	4	4	0	0	100	AP_RGC						NO_DEGS
Large1	3	5	3	0	2	60	AP_RGC						NO_DEGS
Large2	3	6	3	0	3	50	AP_RGC						NO_DEGS
Larp1	6	5	4	2	1	57.1429	AP_RGC						NO_DEGS
Larp1b	2	2	2	0	0	100	AP_RGC						NO_DEGS
Larp4	2	2	2	0	0	100	AP_RGC						NO_DEGS
Larp4b	5	5	4	1	1	66.6667	AP_RGC						NO_DEGS
Larp6	2	3	2	0	1	66.6667	AP_RGC						NO_DEGS
Larp7	1	2	1	0	1	50	AP_RGC						NO_DEGS
Lars	1	1	1	0	0	100	AP_RGC						NO_DEGS
Las1l	3	2	2	1	0	66.6667	AP_RGC						NO_DEGS
Lasp1	7	7	6	1	1	75	AP_RGC						NO_DEGS
Lat	1	1	1	0	0	100	AP_RGC						NO_DEGS
Lats1	2	2	2	0	0	100	AP_RGC						NO_DEGS
Lats2	5	9	4	1	5	40	AP_RGC						NO_DEGS
Lax1	1	1	1	0	0	100	AP_RGC						NO_DEGS
Layn	1	1	1	0	0	100	AP_RGC						NO_DEGS
Lbh	6	5	4	2	1	57.1429	AP_RGC						NO_DEGS
Lbp	2	5	2	0	3	40	AP_RGC						NO_DEGS
Lbr	1	1	1	0	0	100	AP_RGC						NO_DEGS
Lbx1	9	5	4	5	1	40	AP_RGC						NO_DEGS
Lca5	3	3	1	2	2	20	AP_RGC						NO_DEGS
Lca5l	1	2	1	0	1	50	AP_RGC						NO_DEGS
Lce1a1	1	0	0	1	0	0	AP_RGC						NO_DEGS
Lce3f	1	0	0	1	0	0	AP_RGC						NO_DEGS
Lck	2	2	2	0	0	100	AP_RGC						NO_DEGS
Lclat1	2	4	1	1	3	20	AP_RGC						NO_DEGS
Lcmt1	3	4	3	0	1	75	AP_RGC						NO_DEGS
Lcmt2	1	1	1	0	0	100	AP_RGC						NO_DEGS
Lcor	4	3	3	1	0	75	AP_RGC						NO_DEGS
Lcorl	3	4	3	0	1	75	AP_RGC						NO_DEGS
Lcp1	2	2	2	0	0	100	AP_RGC						NO_DEGS
Lcp2	1	0	0	1	0	0	AP_RGC						NO_DEGS
Lct	1	1	1	0	0	100	AP_RGC						NO_DEGS
Ldah	1	1	1	0	0	100	AP_RGC						NO_DEGS
Ldb1	5	8	4	1	4	44.4444	AP_RGC						NO_DEGS
Ldb2	8	10	4	4	6	28.5714	AP_RGC						NO_DEGS
Ldc1	1	2	1	0	1	50	AP_RGC						NO_DEGS
Ldha	5	2	2	3	0	40	AP_RGC						NO_DEGS
Ldhal6b	11	15	8	3	7	44.4444	AP_RGC						NO_DEGS
Ldhb	4	4	3	1	1	60	AP_RGC						NO_DEGS
Ldlr	2	3	2	0	1	66.6667	AP_RGC						NO_DEGS
Ldlrad2	1	1	1	0	0	100	AP_RGC						NO_DEGS
Ldlrad3	7	12	5	2	7	35.7143	AP_RGC						NO_DEGS
Ldlrad4	13	15	9	4	6	47.3684	AP_RGC						NO_DEGS
Ldlrap1	3	3	2	1	1	50	AP_RGC						NO_DEGS
Lect2	2	2	2	0	0	100	AP_RGC						NO_DEGS
Lef1	12	19	11	1	8	55	AP_RGC						NO_DEGS
Lefty2	1	1	1	0	0	100	AP_RGC						NO_DEGS
Lekr1	2	2	2	0	0	100	AP_RGC						NO_DEGS
Lemd1	6	7	5	1	2	62.5	AP_RGC						NO_DEGS
Lemd2	3	4	2	1	2	40	AP_RGC						NO_DEGS
Lemd3	2	3	2	0	1	66.6667	AP_RGC						NO_DEGS
Leng1	1	4	1	0	3	25	AP_RGC						NO_DEGS
Leng9	2	3	2	0	1	66.6667	AP_RGC						NO_DEGS
Leo1	3	2	2	1	0	66.6667	AP_RGC						NO_DEGS
Leprotl1	1	3	1	0	2	33.3333	AP_RGC						NO_DEGS
Letm1	1	2	1	0	1	50	AP_RGC						NO_DEGS
Letm2	3	3	2	1	1	50	AP_RGC						NO_DEGS
Letmd1	3	3	2	1	1	50	AP_RGC						NO_DEGS
Lexm	1	1	0	1	1	0	AP_RGC						NO_DEGS
Lfng	6	8	5	1	3	55.5556	AP_RGC						NO_DEGS
Lgals1	4	2	2	2	0	50	AP_RGC						NO_DEGS
Lgals12	2	2	2	0	0	100	AP_RGC						NO_DEGS
Lgals2	2	0	0	2	0	0	AP_RGC						NO_DEGS
Lgals3	2	3	2	0	1	66.6667	AP_RGC						NO_DEGS
Lgals3bp	1	0	0	1	0	0	AP_RGC						NO_DEGS
Lgals7	1	1	1	0	0	100	AP_RGC						NO_DEGS
Lgals8	2	3	2	0	1	66.6667	AP_RGC						NO_DEGS
Lgalsl	8	9	5	3	4	41.6667	AP_RGC						NO_DEGS
Lgi1	3	3	2	1	1	50	AP_RGC						NO_DEGS
Lgi2	1	2	1	0	1	50	AP_RGC						NO_DEGS
Lgi3	1	1	1	0	0	100	AP_RGC						NO_DEGS
Lgmn	2	3	2	0	1	66.6667	AP_RGC						NO_DEGS
Lgr4	7	8	6	1	2	66.6667	AP_RGC						NO_DEGS
Lgr5	3	4	2	1	2	40	AP_RGC						NO_DEGS
Lgr6	5	5	4	1	1	66.6667	AP_RGC						NO_DEGS
Lhcgr	5	3	2	3	1	33.3333	AP_RGC						NO_DEGS
Lhfp	4	4	2	2	2	33.3333	AP_RGC						NO_DEGS
Lhfpl2	6	7	5	1	2	62.5	AP_RGC						NO_DEGS
Lhfpl3	4	8	4	0	4	50	AP_RGC						NO_DEGS
Lhfpl4	2	2	1	1	1	33.3333	AP_RGC						NO_DEGS
Lhfpl5	1	1	1	0	0	100	AP_RGC						NO_DEGS
Lhpp	6	7	5	1	2	62.5	AP_RGC						NO_DEGS
Lhx1	5	0	0	5	0	0	AP_RGC						NO_DEGS
Lhx1os	4	7	2	2	5	22.2222	AP_RGC						NO_DEGS
Lhx3	3	4	2	1	2	40	AP_RGC						NO_DEGS
Lhx4	3	8	3	0	5	37.5	AP_RGC						NO_DEGS
Lhx5	9	13	5	4	8	29.4118	AP_RGC						NO_DEGS
Lhx6	2	2	0	2	2	0	AP_RGC						NO_DEGS
Lhx8	1	4	1	0	3	25	AP_RGC						NO_DEGS
Lias	1	2	1	0	1	50	AP_RGC						NO_DEGS
Lif	4	4	3	1	1	60	AP_RGC						NO_DEGS
Lifr	7	5	4	3	1	50	AP_RGC						NO_DEGS
Lig1	2	3	2	0	1	66.6667	AP_RGC						NO_DEGS
Lig4	2	3	2	0	1	66.6667	AP_RGC						NO_DEGS
Lilrb4a	2	1	0	2	1	0	AP_RGC						NO_DEGS
Lima1	13	9	8	5	1	57.1429	AP_RGC						NO_DEGS
Limch1	25	26	19	6	7	59.375	AP_RGC						NO_DEGS
Limd1	2	5	2	0	3	40	AP_RGC						NO_DEGS
Limd2	3	4	3	0	1	75	AP_RGC						NO_DEGS
Limk1	5	5	5	0	0	100	AP_RGC						NO_DEGS
Limk2	7	8	7	0	1	87.5	AP_RGC						NO_DEGS
Lims1	2	3	2	0	1	66.6667	AP_RGC						NO_DEGS
Lims2	1	0	0	1	0	0	AP_RGC						NO_DEGS
Lin28a	1	3	1	0	2	33.3333	AP_RGC						NO_DEGS
Lin28b	3	3	3	0	0	100	AP_RGC						NO_DEGS
Lin37	1	2	1	0	1	50	AP_RGC						NO_DEGS
Lin54	3	3	3	0	0	100	AP_RGC						NO_DEGS
Lin7a	2	3	2	0	1	66.6667	AP_RGC						NO_DEGS
Lin7b	1	2	1	0	1	50	AP_RGC						NO_DEGS
Lin7c	3	2	2	1	0	66.6667	AP_RGC						NO_DEGS
Lin9	1	2	1	0	1	50	AP_RGC						NO_DEGS
Lingo1	16	15	7	9	8	29.1667	AP_RGC						NO_DEGS
Lingo2	8	8	7	1	1	77.7778	AP_RGC						NO_DEGS
Lingo3	1	1	1	0	0	100	AP_RGC						NO_DEGS
Lingo4	1	1	0	1	1	0	AP_RGC						NO_DEGS
Lipa	1	1	1	0	0	100	AP_RGC						NO_DEGS
Lipe	2	1	1	1	0	50	AP_RGC						NO_DEGS
Lipg	8	13	8	0	5	61.5385	AP_RGC						NO_DEGS
Lipi	2	2	1	1	1	33.3333	AP_RGC						NO_DEGS
Lipo3	1	1	1	0	0	100	AP_RGC						NO_DEGS
Lipt1	2	1	1	1	0	50	AP_RGC						NO_DEGS
Lipt2	1	1	1	0	0	100	AP_RGC						NO_DEGS
Litaf	3	3	3	0	0	100	AP_RGC						NO_DEGS
Lix1l	2	4	2	0	2	50	AP_RGC						NO_DEGS
Llgl1	3	3	3	0	0	100	AP_RGC						NO_DEGS
Llgl2	3	5	3	0	2	60	AP_RGC						NO_DEGS
Llph	3	6	2	1	4	28.5714	AP_RGC						NO_DEGS
Lman1	6	5	3	3	2	37.5	AP_RGC						NO_DEGS
Lman2	2	2	2	0	0	100	AP_RGC						NO_DEGS
Lman2l	1	1	1	0	0	100	AP_RGC						NO_DEGS
Lmbr1	3	4	2	1	2	40	AP_RGC						NO_DEGS
Lmbr1l	3	4	3	0	1	75	AP_RGC						NO_DEGS
Lmbrd1	2	3	2	0	1	66.6667	AP_RGC						NO_DEGS
Lmcd1	3	4	3	0	1	75	AP_RGC						NO_DEGS
Lmf1	6	7	6	0	1	85.7143	AP_RGC						NO_DEGS
Lmf2	1	1	1	0	0	100	AP_RGC						NO_DEGS
Lmln	5	4	4	1	0	80	AP_RGC						NO_DEGS
Lmna	8	9	7	1	2	70	AP_RGC						NO_DEGS
Lmnb1	7	4	4	3	0	57.1429	AP_RGC						NO_DEGS
Lmnb2	1	2	1	0	1	50	AP_RGC						NO_DEGS
Lmntd1	3	3	2	1	1	50	AP_RGC						NO_DEGS
Lmntd2	1	0	0	1	0	0	AP_RGC						NO_DEGS
Lmo1	14	17	12	2	5	63.1579	AP_RGC						NO_DEGS
Lmo2	4	6	4	0	2	66.6667	AP_RGC						NO_DEGS
Lmo3	10	9	8	2	1	72.7273	AP_RGC						NO_DEGS
Lmo4	22	17	14	8	3	56	AP_RGC						NO_DEGS
Lmo7	1	4	1	0	3	25	AP_RGC						NO_DEGS
Lmod2	1	0	0	1	0	0	AP_RGC						NO_DEGS
Lmod3	3	3	2	1	1	50	AP_RGC						NO_DEGS
Lmtk2	2	2	2	0	0	100	AP_RGC						NO_DEGS
Lmtk3	6	6	3	3	3	33.3333	AP_RGC						NO_DEGS
Lmx1a	4	10	4	0	6	40	AP_RGC						NO_DEGS
Lmx1b	8	8	4	4	4	33.3333	AP_RGC						NO_DEGS
Lncbate1	10	15	8	2	7	47.0588	AP_RGC						NO_DEGS
Lncbate10	3	3	2	1	1	50	AP_RGC						NO_DEGS
Lncenc1	7	7	4	3	3	40	AP_RGC						NO_DEGS
Lncpint	6	7	5	1	2	62.5	AP_RGC						NO_DEGS
Lncppara	17	20	15	2	5	68.1818	AP_RGC						NO_DEGS
Lnp1	1	1	1	0	0	100	AP_RGC						NO_DEGS
Lnpep	6	10	5	1	5	45.4545	AP_RGC						NO_DEGS
Lnpk	5	6	4	1	2	57.1429	AP_RGC						NO_DEGS
Lnx1	3	3	2	1	1	50	AP_RGC						NO_DEGS
Lnx2	2	2	1	1	1	33.3333	AP_RGC						NO_DEGS
Lockd	2	6	2	0	4	33.3333	AP_RGC						NO_DEGS
Lonp1	1	1	1	0	0	100	AP_RGC						NO_DEGS
Lonp2	3	2	2	1	0	66.6667	AP_RGC						NO_DEGS
Lonrf1	6	7	4	2	3	44.4444	AP_RGC						NO_DEGS
Lonrf2	7	7	5	2	2	55.5556	AP_RGC						NO_DEGS
Lonrf3	2	1	1	1	0	50	AP_RGC						NO_DEGS
Lor	2	3	2	0	1	66.6667	AP_RGC						NO_DEGS
Lox	1	2	1	0	1	50	AP_RGC						NO_DEGS
Loxhd1	2	3	1	1	2	25	AP_RGC						NO_DEGS
Loxl1	7	5	4	3	1	50	AP_RGC						NO_DEGS
Loxl3	2	2	2	0	0	100	AP_RGC						NO_DEGS
Loxl4	1	3	1	0	2	33.3333	AP_RGC						NO_DEGS
Lpar1	6	6	5	1	1	71.4286	AP_RGC						NO_DEGS
Lpar3	2	1	1	1	0	50	AP_RGC						NO_DEGS
Lpar5	3	2	2	1	0	66.6667	AP_RGC						NO_DEGS
Lpar6	2	2	2	0	0	100	AP_RGC						NO_DEGS
Lpcat1	2	1	1	1	0	50	AP_RGC						NO_DEGS
Lpcat3	2	2	2	0	0	100	AP_RGC						NO_DEGS
Lpcat4	5	5	5	0	0	100	AP_RGC						NO_DEGS
Lpgat1	2	3	2	0	1	66.6667	AP_RGC						NO_DEGS
Lpin1	9	9	8	1	1	80	AP_RGC						NO_DEGS
Lpin2	2	2	2	0	0	100	AP_RGC						NO_DEGS
Lpin3	3	1	1	2	0	33.3333	AP_RGC						NO_DEGS
Lpl	2	2	2	0	0	100	AP_RGC						NO_DEGS
Lpo	1	1	1	0	0	100	AP_RGC						NO_DEGS
Lpp	11	13	7	4	6	41.1765	AP_RGC						NO_DEGS
Lpxn	3	3	3	0	0	100	AP_RGC						NO_DEGS
Lratd1	4	5	4	0	1	80	AP_RGC						NO_DEGS
Lratd2	1	2	1	0	1	50	AP_RGC						NO_DEGS
Lrba	3	3	2	1	1	50	AP_RGC						NO_DEGS
Lrch1	5	8	4	1	4	44.4444	AP_RGC						NO_DEGS
Lrch2	2	1	1	1	0	50	AP_RGC						NO_DEGS
Lrch3	1	1	1	0	0	100	AP_RGC						NO_DEGS
Lrcol1	2	3	2	0	1	66.6667	AP_RGC						NO_DEGS
Lrfn1	3	2	2	1	0	66.6667	AP_RGC						NO_DEGS
Lrfn2	7	6	5	2	1	62.5	AP_RGC						NO_DEGS
Lrfn3	5	4	4	1	0	80	AP_RGC						NO_DEGS
Lrfn4	4	2	2	2	0	50	AP_RGC						NO_DEGS
Lrfn5	2	2	2	0	0	100	AP_RGC						NO_DEGS
Lrg1	1	1	0	1	1	0	AP_RGC						NO_DEGS
Lrguk	3	3	0	3	3	0	AP_RGC						NO_DEGS
Lrif1	2	2	1	1	1	33.3333	AP_RGC						NO_DEGS
Lrig1	19	15	11	8	4	47.8261	AP_RGC						NO_DEGS
Lrig2	9	9	8	1	1	80	AP_RGC						NO_DEGS
Lrig3	10	17	7	3	10	35	AP_RGC						NO_DEGS
Lrmda	20	28	16	4	12	50	AP_RGC						NO_DEGS
Lrp1	6	6	4	2	2	50	AP_RGC						NO_DEGS
Lrp10	1	1	1	0	0	100	AP_RGC						NO_DEGS
Lrp11	2	2	2	0	0	100	AP_RGC						NO_DEGS
Lrp12	3	3	2	1	1	50	AP_RGC						NO_DEGS
Lrp2	5	7	5	0	2	71.4286	AP_RGC						NO_DEGS
Lrp3	5	5	5	0	0	100	AP_RGC						NO_DEGS
Lrp5	4	3	2	2	1	40	AP_RGC						NO_DEGS
Lrp6	6	4	4	2	0	66.6667	AP_RGC						NO_DEGS
Lrp8	14	17	12	2	5	63.1579	AP_RGC						NO_DEGS
Lrp8os2	4	4	3	1	1	60	AP_RGC						NO_DEGS
Lrpap1	4	2	2	2	0	50	AP_RGC						NO_DEGS
Lrpprc	8	5	4	4	1	44.4444	AP_RGC						NO_DEGS
Lrr1	1	1	1	0	0	100	AP_RGC						NO_DEGS
Lrrc1	12	9	5	7	4	31.25	AP_RGC						NO_DEGS
Lrrc10b	4	4	3	1	1	60	AP_RGC						NO_DEGS
Lrrc14	1	1	1	0	0	100	AP_RGC						NO_DEGS
Lrrc15	2	1	1	1	0	50	AP_RGC						NO_DEGS
Lrrc18	1	2	1	0	1	50	AP_RGC						NO_DEGS
Lrrc20	3	6	3	0	3	50	AP_RGC						NO_DEGS
Lrrc23	1	1	1	0	0	100	AP_RGC						NO_DEGS
Lrrc24	3	4	2	1	2	40	AP_RGC						NO_DEGS
Lrrc27	2	4	2	0	2	50	AP_RGC						NO_DEGS
Lrrc28	11	9	7	4	2	53.8462	AP_RGC						NO_DEGS
Lrrc29	1	1	1	0	0	100	AP_RGC						NO_DEGS
Lrrc3	2	2	2	0	0	100	AP_RGC						NO_DEGS
Lrrc30	2	1	1	1	0	50	AP_RGC						NO_DEGS
Lrrc31	1	0	0	1	0	0	AP_RGC						NO_DEGS
Lrrc32	2	3	2	0	1	66.6667	AP_RGC						NO_DEGS
Lrrc36	4	4	3	1	1	60	AP_RGC						NO_DEGS
Lrrc38	1	1	1	0	0	100	AP_RGC						NO_DEGS
Lrrc40	2	3	2	0	1	66.6667	AP_RGC						NO_DEGS
Lrrc41	3	2	2	1	0	66.6667	AP_RGC						NO_DEGS
Lrrc42	1	1	0	1	1	0	AP_RGC						NO_DEGS
Lrrc45	1	1	1	0	0	100	AP_RGC						NO_DEGS
Lrrc47	1	1	1	0	0	100	AP_RGC						NO_DEGS
Lrrc49	1	1	1	0	0	100	AP_RGC						NO_DEGS
Lrrc4b	6	5	5	1	0	83.3333	AP_RGC						NO_DEGS
Lrrc4c	12	12	8	4	4	50	AP_RGC						NO_DEGS
Lrrc52	2	1	1	1	0	50	AP_RGC						NO_DEGS
Lrrc56	1	1	1	0	0	100	AP_RGC						NO_DEGS
Lrrc58	1	2	1	0	1	50	AP_RGC						NO_DEGS
Lrrc59	1	1	1	0	0	100	AP_RGC						NO_DEGS
Lrrc61	2	2	1	1	1	33.3333	AP_RGC						NO_DEGS
Lrrc7	2	2	2	0	0	100	AP_RGC						NO_DEGS
Lrrc71	3	0	0	3	0	0	AP_RGC						NO_DEGS
Lrrc72	1	2	1	0	1	50	AP_RGC						NO_DEGS
Lrrc73	2	1	1	1	0	50	AP_RGC						NO_DEGS
Lrrc74b	5	4	4	1	0	80	AP_RGC						NO_DEGS
Lrrc75a	3	4	3	0	1	75	AP_RGC						NO_DEGS
Lrrc75b	5	6	5	0	1	83.3333	AP_RGC						NO_DEGS
Lrrc8b	5	4	3	2	1	50	AP_RGC						NO_DEGS
Lrrc8c	8	9	5	3	4	41.6667	AP_RGC						NO_DEGS
Lrrc8d	9	10	5	4	5	35.7143	AP_RGC						NO_DEGS
Lrrc9	2	4	1	1	3	20	AP_RGC						NO_DEGS
Lrrcc1	2	1	1	1	0	50	AP_RGC						NO_DEGS
Lrrfip1	5	3	3	2	0	60	AP_RGC						NO_DEGS
Lrrfip2	2	3	2	0	1	66.6667	AP_RGC						NO_DEGS
Lrriq1	1	1	1	0	0	100	AP_RGC						NO_DEGS
Lrriq3	1	1	1	0	0	100	AP_RGC						NO_DEGS
Lrrk1	7	9	6	1	3	60	AP_RGC						NO_DEGS
Lrrk2	1	1	1	0	0	100	AP_RGC						NO_DEGS
Lrrn1	8	11	5	3	6	35.7143	AP_RGC						NO_DEGS
Lrrn2	6	10	6	0	4	60	AP_RGC						NO_DEGS
Lrrn3	10	10	7	3	3	53.8462	AP_RGC						NO_DEGS
Lrrn4	2	2	1	1	1	33.3333	AP_RGC						NO_DEGS
Lrrtm1	2	4	2	0	2	50	AP_RGC						NO_DEGS
Lrrtm2	1	1	1	0	0	100	AP_RGC						NO_DEGS
Lrrtm3	3	5	2	1	3	33.3333	AP_RGC						NO_DEGS
Lrrtm4	4	3	0	4	3	0	AP_RGC						NO_DEGS
Lrsam1	1	1	1	0	0	100	AP_RGC						NO_DEGS
Lrtm1	2	1	1	1	0	50	AP_RGC						NO_DEGS
Lrtm2	2	5	2	0	3	40	AP_RGC						NO_DEGS
Lrwd1	1	1	1	0	0	100	AP_RGC						NO_DEGS
Lsamp	27	30	18	9	12	46.1538	AP_RGC						NO_DEGS
Lsg1	1	1	1	0	0	100	AP_RGC						NO_DEGS
Lsm1	1	2	1	0	1	50	AP_RGC						NO_DEGS
Lsm10	1	1	1	0	0	100	AP_RGC						NO_DEGS
Lsm11	3	3	3	0	0	100	AP_RGC						NO_DEGS
Lsm12	1	2	1	0	1	50	AP_RGC						NO_DEGS
Lsm14a	2	4	2	0	2	50	AP_RGC						NO_DEGS
Lsm14b	1	1	1	0	0	100	AP_RGC						NO_DEGS
Lsm2	2	2	2	0	0	100	AP_RGC						NO_DEGS
Lsm3	2	2	1	1	1	33.3333	AP_RGC						NO_DEGS
Lsm4	1	2	1	0	1	50	AP_RGC						NO_DEGS
Lsm5	1	1	1	0	0	100	AP_RGC						NO_DEGS
Lsm6	2	1	1	1	0	50	AP_RGC						NO_DEGS
Lsm8	2	2	0	2	2	0	AP_RGC						NO_DEGS
Lsmem1	1	2	1	0	1	50	AP_RGC						NO_DEGS
Lsp1	3	4	3	0	1	75	AP_RGC						NO_DEGS
Lsr	1	1	1	0	0	100	AP_RGC						NO_DEGS
Lss	1	2	1	0	1	50	AP_RGC						NO_DEGS
Lta4h	4	2	2	2	0	50	AP_RGC						NO_DEGS
Ltbp1	10	11	9	1	2	75	AP_RGC						NO_DEGS
Ltbp2	3	5	3	0	2	60	AP_RGC						NO_DEGS
Ltbp3	5	4	4	1	0	80	AP_RGC						NO_DEGS
Ltbp4	13	16	13	0	3	81.25	AP_RGC						NO_DEGS
Ltc4s	1	2	1	0	1	50	AP_RGC						NO_DEGS
Ltk	1	1	1	0	0	100	AP_RGC						NO_DEGS
Ltn1	1	2	1	0	1	50	AP_RGC						NO_DEGS
LTO1	2	3	2	0	1	66.6667	AP_RGC						NO_DEGS
Ltv1	1	1	1	0	0	100	AP_RGC						NO_DEGS
Luc7l	2	3	2	0	1	66.6667	AP_RGC						NO_DEGS
Luc7l2	2	3	2	0	1	66.6667	AP_RGC						NO_DEGS
Luc7l3	2	3	2	0	1	66.6667	AP_RGC						NO_DEGS
Lurap1	1	1	1	0	0	100	AP_RGC						NO_DEGS
Lurap1l	4	4	3	1	1	60	AP_RGC						NO_DEGS
Luzp1	3	4	3	0	1	75	AP_RGC						NO_DEGS
Luzp2	3	8	2	1	6	22.2222	AP_RGC						NO_DEGS
Lvrn	1	0	0	1	0	0	AP_RGC						NO_DEGS
Lxn	2	1	1	1	0	50	AP_RGC						NO_DEGS
Ly6e	1	2	1	0	1	50	AP_RGC						NO_DEGS
Ly6g6c	1	0	0	1	0	0	AP_RGC						NO_DEGS
Ly6h	4	5	4	0	1	80	AP_RGC						NO_DEGS
Ly6m	2	1	1	1	0	50	AP_RGC						NO_DEGS
Ly75	1	1	1	0	0	100	AP_RGC						NO_DEGS
Ly86	10	14	6	4	8	33.3333	AP_RGC						NO_DEGS
Ly96	2	1	1	1	0	50	AP_RGC						NO_DEGS
Lyar	1	1	1	0	0	100	AP_RGC						NO_DEGS
Lyg1	1	1	0	1	1	0	AP_RGC						NO_DEGS
Lyg2	1	1	1	0	0	100	AP_RGC						NO_DEGS
Lyl1	6	7	6	0	1	85.7143	AP_RGC						NO_DEGS
Lynx1	1	1	1	0	0	100	AP_RGC						NO_DEGS
Lypd1	3	3	3	0	0	100	AP_RGC						NO_DEGS
Lypd3	1	5	1	0	4	20	AP_RGC						NO_DEGS
Lypd4	2	1	1	1	0	50	AP_RGC						NO_DEGS
Lypd6	2	3	2	0	1	66.6667	AP_RGC						NO_DEGS
Lypd6b	6	4	3	3	1	42.8571	AP_RGC						NO_DEGS
Lypla1	1	1	1	0	0	100	AP_RGC						NO_DEGS
Lypla2	1	1	1	0	0	100	AP_RGC						NO_DEGS
Lyplal1	6	10	5	1	5	45.4545	AP_RGC						NO_DEGS
Lyrm2	2	2	2	0	0	100	AP_RGC						NO_DEGS
Lyrm4	1	1	1	0	0	100	AP_RGC						NO_DEGS
Lyrm7	2	3	2	0	1	66.6667	AP_RGC						NO_DEGS
Lyrm7os	1	2	1	0	1	50	AP_RGC						NO_DEGS
Lyrm9	8	8	6	2	2	60	AP_RGC						NO_DEGS
Lysmd1	1	1	1	0	0	100	AP_RGC						NO_DEGS
Lysmd2	1	2	1	0	1	50	AP_RGC						NO_DEGS
Lysmd3	2	1	1	1	0	50	AP_RGC						NO_DEGS
Lysmd4	2	3	2	0	1	66.6667	AP_RGC						NO_DEGS
Lyst	2	3	2	0	1	66.6667	AP_RGC						NO_DEGS
Lyzl4	1	1	1	0	0	100	AP_RGC						NO_DEGS
Lyzl4os	7	8	6	1	2	66.6667	AP_RGC						NO_DEGS
Lyzl6	1	0	0	1	0	0	AP_RGC						NO_DEGS
Lzic	1	1	0	1	1	0	AP_RGC						NO_DEGS
Lztfl1	1	2	1	0	1	50	AP_RGC						NO_DEGS
Lztr1	1	1	1	0	0	100	AP_RGC						NO_DEGS
Lzts1	3	7	3	0	4	42.8571	AP_RGC						NO_DEGS
Lzts3	1	1	1	0	0	100	AP_RGC						NO_DEGS
M1ap	1	3	1	0	2	33.3333	AP_RGC						NO_DEGS
M5C1000I18Rik	4	2	2	2	0	50	AP_RGC						NO_DEGS
M6pr	4	4	4	0	0	100	AP_RGC						NO_DEGS
Mab21l1	3	6	3	0	3	50	AP_RGC						NO_DEGS
Mab21l3	8	7	7	1	0	87.5	AP_RGC						NO_DEGS
Macc1	1	1	0	1	1	0	AP_RGC						NO_DEGS
Macf1	10	17	10	0	7	58.8235	AP_RGC						NO_DEGS
Macir	6	7	5	1	2	62.5	AP_RGC						NO_DEGS
Maco1	3	5	2	1	3	33.3333	AP_RGC						NO_DEGS
Macrod1	6	5	5	1	0	83.3333	AP_RGC						NO_DEGS
Macrod2	17	25	11	6	14	35.4839	AP_RGC						NO_DEGS
Macroh2a1	10	11	9	1	2	75	AP_RGC						NO_DEGS
Macroh2a2	3	4	3	0	1	75	AP_RGC						NO_DEGS
Mad1l1	12	13	9	3	4	56.25	AP_RGC						NO_DEGS
Mad2l1	3	2	2	1	0	66.6667	AP_RGC						NO_DEGS
Mad2l1bp	1	1	1	0	0	100	AP_RGC						NO_DEGS
Mad2l2	2	3	2	0	1	66.6667	AP_RGC						NO_DEGS
Madcam1	2	1	1	1	0	50	AP_RGC						NO_DEGS
Madd	2	2	2	0	0	100	AP_RGC						NO_DEGS
Maea	2	2	2	0	0	100	AP_RGC						NO_DEGS
Maf	14	14	7	7	7	33.3333	AP_RGC						NO_DEGS
Maf1	1	1	1	0	0	100	AP_RGC						NO_DEGS
Mafa	3	4	1	2	3	16.6667	AP_RGC						NO_DEGS
Mafb	8	10	7	1	3	63.6364	AP_RGC						NO_DEGS
Maff	4	4	3	1	1	60	AP_RGC						NO_DEGS
Mafk	4	4	4	0	0	100	AP_RGC						NO_DEGS
Magea13	3	1	1	2	0	33.3333	AP_RGC						NO_DEGS
Mageb18	1	1	1	0	0	100	AP_RGC						NO_DEGS
Maged1	4	3	3	1	0	75	AP_RGC						NO_DEGS
Maged2	2	2	2	0	0	100	AP_RGC						NO_DEGS
Magee1	2	2	2	0	0	100	AP_RGC						NO_DEGS
Magee2	1	0	0	1	0	0	AP_RGC						NO_DEGS
Magef1	4	6	4	0	2	66.6667	AP_RGC						NO_DEGS
Magel2	1	2	1	0	1	50	AP_RGC						NO_DEGS
Magi1	20	23	15	5	8	53.5714	AP_RGC						NO_DEGS
Magi2	10	11	7	3	4	50	AP_RGC						NO_DEGS
Magi3	2	7	1	1	6	12.5	AP_RGC						NO_DEGS
Magix	1	1	1	0	0	100	AP_RGC						NO_DEGS
Magoh	1	2	1	0	1	50	AP_RGC						NO_DEGS
Magt1	1	1	1	0	0	100	AP_RGC						NO_DEGS
Mak	2	1	1	1	0	50	AP_RGC						NO_DEGS
Mak16	1	2	1	0	1	50	AP_RGC						NO_DEGS
Mal	1	0	0	1	0	0	AP_RGC						NO_DEGS
Malat1	12	12	9	3	3	60	AP_RGC						NO_DEGS
Malsu1	2	1	1	1	0	50	AP_RGC						NO_DEGS
Malt1	4	6	4	0	2	66.6667	AP_RGC						NO_DEGS
Mamdc2	6	6	4	2	2	50	AP_RGC						NO_DEGS
Maml1	2	3	2	0	1	66.6667	AP_RGC						NO_DEGS
Maml2	8	10	4	4	6	28.5714	AP_RGC						NO_DEGS
Maml3	18	25	17	1	8	65.3846	AP_RGC						NO_DEGS
Mamld1	3	5	2	1	3	33.3333	AP_RGC						NO_DEGS
Mamstr	2	2	1	1	1	33.3333	AP_RGC						NO_DEGS
Man1a	2	4	2	0	2	50	AP_RGC						NO_DEGS
Man1a2	4	3	2	2	1	40	AP_RGC						NO_DEGS
Man1b1	1	2	1	0	1	50	AP_RGC						NO_DEGS
Man1c1	6	7	6	0	1	85.7143	AP_RGC						NO_DEGS
Man2a1	7	5	5	2	0	71.4286	AP_RGC						NO_DEGS
Man2a2	2	3	2	0	1	66.6667	AP_RGC						NO_DEGS
Man2b1	1	1	1	0	0	100	AP_RGC						NO_DEGS
Man2b2	2	1	1	1	0	50	AP_RGC						NO_DEGS
Man2c1	2	2	2	0	0	100	AP_RGC						NO_DEGS
Manba	2	1	1	1	0	50	AP_RGC						NO_DEGS
Manbal	3	2	2	1	0	66.6667	AP_RGC						NO_DEGS
Manea	2	4	1	1	3	20	AP_RGC						NO_DEGS
Maneal	2	2	1	1	1	33.3333	AP_RGC						NO_DEGS
Mannr	4	1	1	3	0	25	AP_RGC						NO_DEGS
Mansc1	1	2	1	0	1	50	AP_RGC						NO_DEGS
Mansc4	2	1	1	1	0	50	AP_RGC						NO_DEGS
Maoa	2	2	2	0	0	100	AP_RGC						NO_DEGS
Map10	3	3	3	0	0	100	AP_RGC						NO_DEGS
Map1a	2	6	2	0	4	33.3333	AP_RGC						NO_DEGS
Map1b	23	32	19	4	13	52.7778	AP_RGC						NO_DEGS
Map1lc3a	3	1	1	2	0	33.3333	AP_RGC						NO_DEGS
Map1lc3b	3	4	3	0	1	75	AP_RGC						NO_DEGS
Map1s	2	1	1	1	0	50	AP_RGC						NO_DEGS
Map2	11	11	8	3	3	57.1429	AP_RGC						NO_DEGS
Map2k2	2	2	2	0	0	100	AP_RGC						NO_DEGS
Map2k3	2	3	2	0	1	66.6667	AP_RGC						NO_DEGS
Map2k3os	2	2	2	0	0	100	AP_RGC						NO_DEGS
Map2k4	2	2	1	1	1	33.3333	AP_RGC						NO_DEGS
Map2k5	3	2	2	1	0	66.6667	AP_RGC						NO_DEGS
Map2k6	5	6	3	2	3	37.5	AP_RGC						NO_DEGS
Map2k7	1	1	1	0	0	100	AP_RGC						NO_DEGS
Map3k1	3	5	3	0	2	60	AP_RGC						NO_DEGS
Map3k10	2	3	2	0	1	66.6667	AP_RGC						NO_DEGS
Map3k11	1	2	1	0	1	50	AP_RGC						NO_DEGS
Map3k12	3	4	3	0	1	75	AP_RGC						NO_DEGS
Map3k13	3	2	1	2	1	25	AP_RGC						NO_DEGS
Map3k14	2	4	2	0	2	50	AP_RGC						NO_DEGS
Map3k2	2	3	2	0	1	66.6667	AP_RGC						NO_DEGS
Map3k20	2	1	1	1	0	50	AP_RGC						NO_DEGS
Map3k21	3	5	3	0	2	60	AP_RGC						NO_DEGS
Map3k4	2	5	1	1	4	16.6667	AP_RGC						NO_DEGS
Map3k5	4	4	3	1	1	60	AP_RGC						NO_DEGS
Map3k6	3	3	3	0	0	100	AP_RGC						NO_DEGS
Map3k7	18	19	12	6	7	48	AP_RGC						NO_DEGS
Map3k7cl	1	4	1	0	3	25	AP_RGC						NO_DEGS
Map3k8	1	1	1	0	0	100	AP_RGC						NO_DEGS
Map3k9	8	9	6	2	3	54.5455	AP_RGC						NO_DEGS
Map4	8	9	7	1	2	70	AP_RGC						NO_DEGS
Map4k1	6	5	5	1	0	83.3333	AP_RGC						NO_DEGS
Map4k2	1	1	1	0	0	100	AP_RGC						NO_DEGS
Map4k3	3	4	3	0	1	75	AP_RGC						NO_DEGS
Map4k4	11	17	9	2	8	47.3684	AP_RGC						NO_DEGS
Map4k5	2	2	1	1	1	33.3333	AP_RGC						NO_DEGS
Map6	6	4	4	2	0	66.6667	AP_RGC						NO_DEGS
Map6d1	1	1	1	0	0	100	AP_RGC						NO_DEGS
Map7	2	3	2	0	1	66.6667	AP_RGC						NO_DEGS
Map7d1	3	3	3	0	0	100	AP_RGC						NO_DEGS
Map7d2	2	2	1	1	1	33.3333	AP_RGC						NO_DEGS
Map9	3	6	3	0	3	50	AP_RGC						NO_DEGS
Mapk1	1	2	1	0	1	50	AP_RGC						NO_DEGS
Mapk10	3	2	2	1	0	66.6667	AP_RGC						NO_DEGS
Mapk11	3	6	3	0	3	50	AP_RGC						NO_DEGS
Mapk12	2	2	1	1	1	33.3333	AP_RGC						NO_DEGS
Mapk14	3	4	3	0	1	75	AP_RGC						NO_DEGS
Mapk15	2	1	1	1	0	50	AP_RGC						NO_DEGS
Mapk1ip1l	3	2	2	1	0	66.6667	AP_RGC						NO_DEGS
Mapk3	4	3	3	1	0	75	AP_RGC						NO_DEGS
Mapk4	2	3	2	0	1	66.6667	AP_RGC						NO_DEGS
Mapk6	1	1	1	0	0	100	AP_RGC						NO_DEGS
Mapk7	1	1	1	0	0	100	AP_RGC						NO_DEGS
Mapk8	2	2	2	0	0	100	AP_RGC						NO_DEGS
Mapk8ip1	2	3	2	0	1	66.6667	AP_RGC						NO_DEGS
Mapk8ip2	1	1	1	0	0	100	AP_RGC						NO_DEGS
Mapk8ip3	2	2	2	0	0	100	AP_RGC						NO_DEGS
Mapk9	3	4	2	1	2	40	AP_RGC						NO_DEGS
Mapkap1	8	7	5	3	2	50	AP_RGC						NO_DEGS
Mapkapk2	5	7	4	1	3	50	AP_RGC						NO_DEGS
Mapkapk3	5	3	3	2	0	60	AP_RGC						NO_DEGS
Mapkapk5	2	2	2	0	0	100	AP_RGC						NO_DEGS
Mapkbp1	1	1	1	0	0	100	AP_RGC						NO_DEGS
Mapre1	4	3	3	1	0	75	AP_RGC						NO_DEGS
Mapre2	3	6	3	0	3	50	AP_RGC						NO_DEGS
Mapre3	2	3	2	0	1	66.6667	AP_RGC						NO_DEGS
Marchf1	1	4	1	0	3	25	AP_RGC						NO_DEGS
Marchf10	6	6	4	2	2	50	AP_RGC						NO_DEGS
Marchf11	5	6	4	1	2	57.1429	AP_RGC						NO_DEGS
Marchf2	1	1	1	0	0	100	AP_RGC						NO_DEGS
Marchf3	4	5	3	1	2	50	AP_RGC						NO_DEGS
Marchf4	2	4	1	1	3	20	AP_RGC						NO_DEGS
Marchf6	4	4	3	1	1	60	AP_RGC						NO_DEGS
Marchf8	2	3	2	0	1	66.6667	AP_RGC						NO_DEGS
Marchf9	3	3	3	0	0	100	AP_RGC						NO_DEGS
Marcksl1	2	2	2	0	0	100	AP_RGC						NO_DEGS
Marf1	2	4	2	0	2	50	AP_RGC						NO_DEGS
Mark1	2	4	2	0	2	50	AP_RGC						NO_DEGS
Mark2	2	7	2	0	5	28.5714	AP_RGC						NO_DEGS
Mark3	3	3	2	1	1	50	AP_RGC						NO_DEGS
Mark4	4	3	3	1	0	75	AP_RGC						NO_DEGS
Mars1	2	3	2	0	1	66.6667	AP_RGC						NO_DEGS
Mars2	2	1	1	1	0	50	AP_RGC						NO_DEGS
Marveld1	3	3	3	0	0	100	AP_RGC						NO_DEGS
Marveld2	1	1	1	0	0	100	AP_RGC						NO_DEGS
Marveld3	6	7	5	1	2	62.5	AP_RGC						NO_DEGS
Mas1	1	0	0	1	0	0	AP_RGC						NO_DEGS
Masp2	2	2	2	0	0	100	AP_RGC						NO_DEGS
Mast1	3	2	2	1	0	66.6667	AP_RGC						NO_DEGS
Mast2	4	3	3	1	0	75	AP_RGC						NO_DEGS
Mast3	3	4	3	0	1	75	AP_RGC						NO_DEGS
Mast4	9	17	7	2	10	36.8421	AP_RGC						NO_DEGS
Mastl	1	1	1	0	0	100	AP_RGC						NO_DEGS
Mat2a	3	5	3	0	2	60	AP_RGC						NO_DEGS
Mat2b	11	10	8	3	2	61.5385	AP_RGC						NO_DEGS
Matk	2	5	2	0	3	40	AP_RGC						NO_DEGS
Matn1	3	3	3	0	0	100	AP_RGC						NO_DEGS
Matn2	2	1	1	1	0	50	AP_RGC						NO_DEGS
Matn3	1	0	0	1	0	0	AP_RGC						NO_DEGS
Matn4	1	1	1	0	0	100	AP_RGC						NO_DEGS
Matr3	4	2	2	2	0	50	AP_RGC						NO_DEGS
Mavs	1	1	1	0	0	100	AP_RGC						NO_DEGS
Max	2	4	1	1	3	20	AP_RGC						NO_DEGS
Maz	4	4	4	0	0	100	AP_RGC						NO_DEGS
Mb	3	5	3	0	2	60	AP_RGC						NO_DEGS
Mb21d2	12	8	7	5	1	53.8462	AP_RGC						NO_DEGS
Mbd1	1	1	1	0	0	100	AP_RGC						NO_DEGS
Mbd2	5	7	4	1	3	50	AP_RGC						NO_DEGS
Mbd3	2	3	2	0	1	66.6667	AP_RGC						NO_DEGS
Mbd4	2	2	2	0	0	100	AP_RGC						NO_DEGS
Mbd5	3	3	2	1	1	50	AP_RGC						NO_DEGS
Mbip	4	3	3	1	0	75	AP_RGC						NO_DEGS
Mblac1	1	2	1	0	1	50	AP_RGC						NO_DEGS
Mblac2	1	1	1	0	0	100	AP_RGC						NO_DEGS
Mbnl1	4	8	3	1	5	33.3333	AP_RGC						NO_DEGS
Mbnl2	7	10	6	1	4	54.5455	AP_RGC						NO_DEGS
Mbnl3	3	3	3	0	0	100	AP_RGC						NO_DEGS
Mboat1	5	5	2	3	3	25	AP_RGC						NO_DEGS
Mboat2	3	4	3	0	1	75	AP_RGC						NO_DEGS
Mboat4	1	1	1	0	0	100	AP_RGC						NO_DEGS
Mbp	8	9	5	3	4	41.6667	AP_RGC						NO_DEGS
Mbtd1	2	2	2	0	0	100	AP_RGC						NO_DEGS
Mbtps1	1	3	1	0	2	33.3333	AP_RGC						NO_DEGS
Mbtps2	3	4	3	0	1	75	AP_RGC						NO_DEGS
Mc1r	1	1	1	0	0	100	AP_RGC						NO_DEGS
Mc3r	9	12	9	0	3	75	AP_RGC						NO_DEGS
Mc4r	2	2	2	0	0	100	AP_RGC						NO_DEGS
Mc5r	1	1	1	0	0	100	AP_RGC						NO_DEGS
Mcam	7	6	5	2	1	62.5	AP_RGC						NO_DEGS
Mcat	1	1	1	0	0	100	AP_RGC						NO_DEGS
Mcc	4	5	4	0	1	80	AP_RGC						NO_DEGS
Mccc1	1	1	1	0	0	100	AP_RGC						NO_DEGS
Mccc1os	1	1	1	0	0	100	AP_RGC						NO_DEGS
Mccc2	4	3	3	1	0	75	AP_RGC						NO_DEGS
Mcee	2	1	1	1	0	50	AP_RGC						NO_DEGS
Mcf2l	5	6	5	0	1	83.3333	AP_RGC						NO_DEGS
Mcfd2	1	1	1	0	0	100	AP_RGC						NO_DEGS
Mchr1	1	1	1	0	0	100	AP_RGC						NO_DEGS
Mcidas	2	1	0	2	1	0	AP_RGC						NO_DEGS
Mcl1	2	3	2	0	1	66.6667	AP_RGC						NO_DEGS
Mcm10	2	1	1	1	0	50	AP_RGC						NO_DEGS
Mcm2	1	1	1	0	0	100	AP_RGC						NO_DEGS
Mcm3	2	4	2	0	2	50	AP_RGC						NO_DEGS
Mcm3ap	1	1	1	0	0	100	AP_RGC						NO_DEGS
Mcm4	1	1	1	0	0	100	AP_RGC						NO_DEGS
Mcm5	3	3	3	0	0	100	AP_RGC						NO_DEGS
Mcm6	3	1	1	2	0	33.3333	AP_RGC						NO_DEGS
Mcm7	1	1	1	0	0	100	AP_RGC						NO_DEGS
Mcm8	1	1	1	0	0	100	AP_RGC						NO_DEGS
Mcm9	3	3	3	0	0	100	AP_RGC						NO_DEGS
Mcmbp	3	4	3	0	1	75	AP_RGC						NO_DEGS
Mcoln1	1	1	1	0	0	100	AP_RGC						NO_DEGS
Mcoln2	1	3	1	0	2	33.3333	AP_RGC						NO_DEGS
Mcph1	4	5	3	1	2	50	AP_RGC						NO_DEGS
Mcrip2	1	1	1	0	0	100	AP_RGC						NO_DEGS
Mcrs1	2	3	2	0	1	66.6667	AP_RGC						NO_DEGS
Mctp1	7	3	3	4	0	42.8571	AP_RGC						NO_DEGS
Mctp2	1	2	0	1	2	0	AP_RGC						NO_DEGS
Mcts1	1	1	1	0	0	100	AP_RGC						NO_DEGS
Mcts2	2	2	2	0	0	100	AP_RGC						NO_DEGS
Mcu	7	7	4	3	3	40	AP_RGC						NO_DEGS
Mcub	3	3	3	0	0	100	AP_RGC						NO_DEGS
Mcur1	6	12	6	0	6	50	AP_RGC						NO_DEGS
Mdc1	1	2	1	0	1	50	AP_RGC						NO_DEGS
Mdfi	1	3	1	0	2	33.3333	AP_RGC						NO_DEGS
Mdfic	8	8	5	3	3	45.4545	AP_RGC						NO_DEGS
Mdga1	21	23	18	3	5	69.2308	AP_RGC						NO_DEGS
Mdga2	6	10	4	2	6	33.3333	AP_RGC						NO_DEGS
Mdh1	2	2	2	0	0	100	AP_RGC						NO_DEGS
Mdh2	1	1	1	0	0	100	AP_RGC						NO_DEGS
Mdk	9	10	8	1	2	72.7273	AP_RGC						NO_DEGS
Mdm1	5	3	3	2	0	60	AP_RGC						NO_DEGS
Mdm2	1	1	1	0	0	100	AP_RGC						NO_DEGS
Mdm4	4	3	2	2	1	40	AP_RGC						NO_DEGS
Mdn1	1	1	1	0	0	100	AP_RGC						NO_DEGS
Mdp1	1	1	1	0	0	100	AP_RGC						NO_DEGS
Me1	2	1	1	1	0	50	AP_RGC						NO_DEGS
Me2	1	2	1	0	1	50	AP_RGC						NO_DEGS
Me3	2	5	1	1	4	16.6667	AP_RGC						NO_DEGS
Mea1	1	2	1	0	1	50	AP_RGC						NO_DEGS
Meaf6	2	2	1	1	1	33.3333	AP_RGC						NO_DEGS
Meak7	7	5	3	4	2	33.3333	AP_RGC						NO_DEGS
Mecom	10	13	6	4	7	35.2941	AP_RGC						NO_DEGS
Mecp2	2	2	2	0	0	100	AP_RGC						NO_DEGS
Mecr	3	3	3	0	0	100	AP_RGC						NO_DEGS
Med1	1	1	1	0	0	100	AP_RGC						NO_DEGS
Med10	1	1	1	0	0	100	AP_RGC						NO_DEGS
Med11	1	1	1	0	0	100	AP_RGC						NO_DEGS
Med12	1	1	1	0	0	100	AP_RGC						NO_DEGS
Med12l	4	4	4	0	0	100	AP_RGC						NO_DEGS
Med13	4	3	3	1	0	75	AP_RGC						NO_DEGS
Med13l	23	24	19	4	5	67.8571	AP_RGC						NO_DEGS
Med15	1	2	1	0	1	50	AP_RGC						NO_DEGS
Med16	4	2	2	2	0	50	AP_RGC						NO_DEGS
Med17	1	1	1	0	0	100	AP_RGC						NO_DEGS
Med18	1	1	1	0	0	100	AP_RGC						NO_DEGS
Med19	1	1	1	0	0	100	AP_RGC						NO_DEGS
Med21	1	1	1	0	0	100	AP_RGC						NO_DEGS
Med22	1	1	1	0	0	100	AP_RGC						NO_DEGS
Med23	1	1	1	0	0	100	AP_RGC						NO_DEGS
Med24	4	4	3	1	1	60	AP_RGC						NO_DEGS
Med25	3	5	3	0	2	60	AP_RGC						NO_DEGS
Med26	2	2	2	0	0	100	AP_RGC						NO_DEGS
Med27	6	7	3	3	4	30	AP_RGC						NO_DEGS
Med28	1	1	1	0	0	100	AP_RGC						NO_DEGS
Med29	1	1	1	0	0	100	AP_RGC						NO_DEGS
Med30	2	2	2	0	0	100	AP_RGC						NO_DEGS
Med31	4	3	3	1	0	75	AP_RGC						NO_DEGS
Med4	5	8	5	0	3	62.5	AP_RGC						NO_DEGS
Med6	1	1	1	0	0	100	AP_RGC						NO_DEGS
Med7	2	3	2	0	1	66.6667	AP_RGC						NO_DEGS
Med9os	1	2	1	0	1	50	AP_RGC						NO_DEGS
Medag	7	6	6	1	0	85.7143	AP_RGC						NO_DEGS
Mef2a	3	4	2	1	2	40	AP_RGC						NO_DEGS
Mef2b	2	2	2	0	0	100	AP_RGC						NO_DEGS
Mef2c	5	7	4	1	3	50	AP_RGC						NO_DEGS
Mef2d	8	5	4	4	1	44.4444	AP_RGC						NO_DEGS
Meg3	6	6	3	3	3	33.3333	AP_RGC						NO_DEGS
Megf10	6	12	6	0	6	50	AP_RGC						NO_DEGS
Megf11	22	26	15	7	11	45.4545	AP_RGC						NO_DEGS
Megf6	5	5	4	1	1	66.6667	AP_RGC						NO_DEGS
Megf8	4	3	3	1	0	75	AP_RGC						NO_DEGS
Megf9	4	7	3	1	4	37.5	AP_RGC						NO_DEGS
Mei1	2	1	1	1	0	50	AP_RGC						NO_DEGS
Mei4	1	1	1	0	0	100	AP_RGC						NO_DEGS
Meig1	2	2	1	1	1	33.3333	AP_RGC						NO_DEGS
Meiob	1	2	1	0	1	50	AP_RGC						NO_DEGS
Meioc	2	1	1	1	0	50	AP_RGC						NO_DEGS
Meiosin	1	1	1	0	0	100	AP_RGC						NO_DEGS
Meis1	19	21	14	5	7	53.8462	AP_RGC						NO_DEGS
Meis3	2	4	2	0	2	50	AP_RGC						NO_DEGS
Melk	3	3	1	2	2	20	AP_RGC						NO_DEGS
Meltf	2	2	1	1	1	33.3333	AP_RGC						NO_DEGS
Memo1	4	7	4	0	3	57.1429	AP_RGC						NO_DEGS
Men1	2	1	1	1	0	50	AP_RGC						NO_DEGS
Meox1	3	2	0	3	2	0	AP_RGC						NO_DEGS
Meox2	2	3	1	1	2	25	AP_RGC						NO_DEGS
Mep1b	4	4	2	2	2	33.3333	AP_RGC						NO_DEGS
Mepce	2	4	2	0	2	50	AP_RGC						NO_DEGS
Mepe	2	3	2	0	1	66.6667	AP_RGC						NO_DEGS
Mertk	2	4	2	0	2	50	AP_RGC						NO_DEGS
Mesd	2	4	2	0	2	50	AP_RGC						NO_DEGS
Mesp1	5	3	3	2	0	60	AP_RGC						NO_DEGS
Mesp2	1	1	1	0	0	100	AP_RGC						NO_DEGS
Mest	2	4	1	1	3	20	AP_RGC						NO_DEGS
Met	5	5	3	2	2	42.8571	AP_RGC						NO_DEGS
Metap1	1	1	1	0	0	100	AP_RGC						NO_DEGS
Metap1d	2	1	1	1	0	50	AP_RGC						NO_DEGS
Metrn	3	3	3	0	0	100	AP_RGC						NO_DEGS
Metrnl	1	1	1	0	0	100	AP_RGC						NO_DEGS
Mettl1	2	2	1	1	1	33.3333	AP_RGC						NO_DEGS
Mettl14	1	2	1	0	1	50	AP_RGC						NO_DEGS
Mettl15	1	3	1	0	2	33.3333	AP_RGC						NO_DEGS
Mettl16	1	2	1	0	1	50	AP_RGC						NO_DEGS
Mettl17	2	2	2	0	0	100	AP_RGC						NO_DEGS
Mettl2	3	3	3	0	0	100	AP_RGC						NO_DEGS
Mettl21a	2	2	2	0	0	100	AP_RGC						NO_DEGS
Mettl21c	1	1	1	0	0	100	AP_RGC						NO_DEGS
Mettl22	3	3	2	1	1	50	AP_RGC						NO_DEGS
Mettl24	1	1	1	0	0	100	AP_RGC						NO_DEGS
Mettl25	1	1	1	0	0	100	AP_RGC						NO_DEGS
Mettl26	3	3	3	0	0	100	AP_RGC						NO_DEGS
Mettl27	3	1	1	2	0	33.3333	AP_RGC						NO_DEGS
Mettl3	3	2	2	1	0	66.6667	AP_RGC						NO_DEGS
Mettl4	2	2	2	0	0	100	AP_RGC						NO_DEGS
Mettl5	1	1	1	0	0	100	AP_RGC						NO_DEGS
Mettl6	1	2	1	0	1	50	AP_RGC						NO_DEGS
Mettl7a1	1	1	1	0	0	100	AP_RGC						NO_DEGS
Mettl8	1	2	1	0	1	50	AP_RGC						NO_DEGS
Mettl9	1	2	1	0	1	50	AP_RGC						NO_DEGS
Mex3b	8	5	5	3	0	62.5	AP_RGC						NO_DEGS
Mex3c	12	12	9	3	3	60	AP_RGC						NO_DEGS
Mex3d	6	5	5	1	0	83.3333	AP_RGC						NO_DEGS
Mexis	5	4	2	3	2	28.5714	AP_RGC						NO_DEGS
Mfap3	6	6	5	1	1	71.4286	AP_RGC						NO_DEGS
Mfap3l	3	4	3	0	1	75	AP_RGC						NO_DEGS
Mfap4	3	2	2	1	0	66.6667	AP_RGC						NO_DEGS
Mfap5	2	1	1	1	0	50	AP_RGC						NO_DEGS
Mff	2	2	2	0	0	100	AP_RGC						NO_DEGS
Mfge8	4	5	4	0	1	80	AP_RGC						NO_DEGS
Mfhas1	1	4	1	0	3	25	AP_RGC						NO_DEGS
Mfn1	1	1	1	0	0	100	AP_RGC						NO_DEGS
Mfn2	1	1	1	0	0	100	AP_RGC						NO_DEGS
Mfng	4	3	2	2	1	40	AP_RGC						NO_DEGS
Mfrp	2	0	0	2	0	0	AP_RGC						NO_DEGS
Mfsd1	3	5	2	1	3	33.3333	AP_RGC						NO_DEGS
Mfsd10	2	2	2	0	0	100	AP_RGC						NO_DEGS
Mfsd11	3	4	3	0	1	75	AP_RGC						NO_DEGS
Mfsd12	1	2	1	0	1	50	AP_RGC						NO_DEGS
Mfsd13a	1	1	1	0	0	100	AP_RGC						NO_DEGS
Mfsd14a	1	2	1	0	1	50	AP_RGC						NO_DEGS
Mfsd14b	1	1	1	0	0	100	AP_RGC						NO_DEGS
Mfsd2b	2	1	1	1	0	50	AP_RGC						NO_DEGS
Mfsd3	2	2	2	0	0	100	AP_RGC						NO_DEGS
Mfsd4a	2	1	1	1	0	50	AP_RGC						NO_DEGS
Mfsd4b1	1	1	1	0	0	100	AP_RGC						NO_DEGS
Mfsd4b3-ps	1	1	1	0	0	100	AP_RGC						NO_DEGS
Mfsd4b4	1	1	1	0	0	100	AP_RGC						NO_DEGS
Mfsd5	1	1	1	0	0	100	AP_RGC						NO_DEGS
Mfsd6	1	2	1	0	1	50	AP_RGC						NO_DEGS
Mfsd6l	1	1	1	0	0	100	AP_RGC						NO_DEGS
Mfsd8	1	0	0	1	0	0	AP_RGC						NO_DEGS
Mfsd9	2	3	2	0	1	66.6667	AP_RGC						NO_DEGS
Mga	4	4	4	0	0	100	AP_RGC						NO_DEGS
Mgam	1	0	0	1	0	0	AP_RGC						NO_DEGS
Mgarp	2	3	2	0	1	66.6667	AP_RGC						NO_DEGS
Mgat1	3	4	3	0	1	75	AP_RGC						NO_DEGS
Mgat2	1	1	1	0	0	100	AP_RGC						NO_DEGS
Mgat3	2	2	2	0	0	100	AP_RGC						NO_DEGS
Mgat4a	3	3	2	1	1	50	AP_RGC						NO_DEGS
Mgat4b	3	3	2	1	1	50	AP_RGC						NO_DEGS
Mgat4c	2	1	1	1	0	50	AP_RGC						NO_DEGS
Mgat5b	10	6	6	4	0	60	AP_RGC						NO_DEGS
Mgll	6	5	2	4	3	22.2222	AP_RGC						NO_DEGS
Mgme1	1	1	0	1	1	0	AP_RGC						NO_DEGS
Mgmt	3	4	3	0	1	75	AP_RGC						NO_DEGS
Mgrn1	3	3	3	0	0	100	AP_RGC						NO_DEGS
Mgst1	1	3	1	0	2	33.3333	AP_RGC						NO_DEGS
Mgst2	5	7	5	0	2	71.4286	AP_RGC						NO_DEGS
Mgst3	2	3	2	0	1	66.6667	AP_RGC						NO_DEGS
Mia2	1	3	1	0	2	33.3333	AP_RGC						NO_DEGS
Mia3	4	4	3	1	1	60	AP_RGC						NO_DEGS
Miat	4	4	4	0	0	100	AP_RGC						NO_DEGS
Mib1	2	3	2	0	1	66.6667	AP_RGC						NO_DEGS
Mib2	2	2	2	0	0	100	AP_RGC						NO_DEGS
Mical1	2	3	2	0	1	66.6667	AP_RGC						NO_DEGS
Mical2	5	4	3	2	1	50	AP_RGC						NO_DEGS
Mical3	6	7	4	2	3	44.4444	AP_RGC						NO_DEGS
Micall1	1	3	1	0	2	33.3333	AP_RGC						NO_DEGS
Micall2	4	9	4	0	5	44.4444	AP_RGC						NO_DEGS
Micos10	2	5	2	0	3	40	AP_RGC						NO_DEGS
Micos13	1	1	1	0	0	100	AP_RGC						NO_DEGS
Micu1	7	5	3	4	2	33.3333	AP_RGC						NO_DEGS
Micu2	2	2	2	0	0	100	AP_RGC						NO_DEGS
Micu3	2	2	1	1	1	33.3333	AP_RGC						NO_DEGS
Mid1	8	12	6	2	6	42.8571	AP_RGC						NO_DEGS
Mid1ip1	4	7	4	0	3	57.1429	AP_RGC						NO_DEGS
Mid2	1	0	0	1	0	0	AP_RGC						NO_DEGS
Mideas	15	15	9	6	6	42.8571	AP_RGC						NO_DEGS
Midn	5	10	5	0	5	50	AP_RGC						NO_DEGS
Mief1	1	0	0	1	0	0	AP_RGC						NO_DEGS
Mief2	2	1	1	1	0	50	AP_RGC						NO_DEGS
Mien1	1	1	1	0	0	100	AP_RGC						NO_DEGS
Mier1	1	3	1	0	2	33.3333	AP_RGC						NO_DEGS
Mier2	2	2	2	0	0	100	AP_RGC						NO_DEGS
Mier3	5	5	5	0	0	100	AP_RGC						NO_DEGS
Miga1	1	1	1	0	0	100	AP_RGC						NO_DEGS
Miga2	1	1	1	0	0	100	AP_RGC						NO_DEGS
Miip	1	1	1	0	0	100	AP_RGC						NO_DEGS
Minar1	1	2	1	0	1	50	AP_RGC						NO_DEGS
Minar2	3	4	3	0	1	75	AP_RGC						NO_DEGS
Mindy1	3	4	2	1	2	40	AP_RGC						NO_DEGS
Mindy2	2	2	2	0	0	100	AP_RGC						NO_DEGS
Mindy3	2	1	1	1	0	50	AP_RGC						NO_DEGS
Mindy4	3	5	3	0	2	60	AP_RGC						NO_DEGS
Mink1	3	1	1	2	0	33.3333	AP_RGC						NO_DEGS
Minpp1	1	2	1	0	1	50	AP_RGC						NO_DEGS
Mios	1	2	1	0	1	50	AP_RGC						NO_DEGS
Mipep	1	2	1	0	1	50	AP_RGC						NO_DEGS
Mir100	1	2	1	0	1	50	AP_RGC						NO_DEGS
Mir100hg	25	34	17	8	17	40.4762	AP_RGC						NO_DEGS
Mir101a	1	0	0	1	0	0	AP_RGC						NO_DEGS
Mir101b	1	0	0	1	0	0	AP_RGC						NO_DEGS
Mir1187	2	2	1	1	1	33.3333	AP_RGC						NO_DEGS
Mir1190	3	2	1	2	1	25	AP_RGC						NO_DEGS
Mir1191b	3	3	2	1	1	50	AP_RGC						NO_DEGS
Mir1195	2	2	2	0	0	100	AP_RGC						NO_DEGS
Mir1199	1	1	1	0	0	100	AP_RGC						NO_DEGS
Mir122	1	5	1	0	4	20	AP_RGC						NO_DEGS
Mir124-2hg	6	8	4	2	4	40	AP_RGC						NO_DEGS
Mir124a-1	1	0	0	1	0	0	AP_RGC						NO_DEGS
Mir124a-1hg	6	2	2	4	0	33.3333	AP_RGC						NO_DEGS
Mir124a-2	1	2	1	0	1	50	AP_RGC						NO_DEGS
Mir124a-3	7	6	6	1	0	85.7143	AP_RGC						NO_DEGS
Mir125b-1	3	4	3	0	1	75	AP_RGC						NO_DEGS
Mir125b-2	11	14	9	2	5	56.25	AP_RGC						NO_DEGS
Mir128-2	2	7	2	0	5	28.5714	AP_RGC						NO_DEGS
Mir129-1	6	6	4	2	2	50	AP_RGC						NO_DEGS
Mir129-2	3	6	3	0	3	50	AP_RGC						NO_DEGS
Mir130a	2	3	2	0	1	66.6667	AP_RGC						NO_DEGS
Mir130b	1	1	1	0	0	100	AP_RGC						NO_DEGS
Mir132	1	1	1	0	0	100	AP_RGC						NO_DEGS
Mir133c	6	4	4	2	0	66.6667	AP_RGC						NO_DEGS
Mir135a-1	3	4	3	0	1	75	AP_RGC						NO_DEGS
Mir135a-2	5	8	4	1	4	44.4444	AP_RGC						NO_DEGS
Mir135b	2	4	1	1	3	20	AP_RGC						NO_DEGS
Mir137	6	4	3	3	1	42.8571	AP_RGC						NO_DEGS
Mir138-1	1	3	1	0	2	33.3333	AP_RGC						NO_DEGS
Mir144	1	1	1	0	0	100	AP_RGC						NO_DEGS
Mir145a	2	2	2	0	0	100	AP_RGC						NO_DEGS
Mir145b	2	5	2	0	3	40	AP_RGC						NO_DEGS
Mir146	2	2	2	0	0	100	AP_RGC						NO_DEGS
Mir146b	1	1	1	0	0	100	AP_RGC						NO_DEGS
Mir148a	12	16	10	2	6	55.5556	AP_RGC						NO_DEGS
Mir148b	1	2	1	0	1	50	AP_RGC						NO_DEGS
Mir153	3	3	1	2	2	20	AP_RGC						NO_DEGS
Mir155hg	1	4	1	0	3	25	AP_RGC						NO_DEGS
Mir17	3	3	3	0	0	100	AP_RGC						NO_DEGS
Mir181a-1	8	11	4	4	7	26.6667	AP_RGC						NO_DEGS
Mir181a-2	3	3	3	0	0	100	AP_RGC						NO_DEGS
Mir181c	1	1	1	0	0	100	AP_RGC						NO_DEGS
Mir182	1	1	1	0	0	100	AP_RGC						NO_DEGS
Mir183	1	6	1	0	5	16.6667	AP_RGC						NO_DEGS
Mir1839	1	0	0	1	0	0	AP_RGC						NO_DEGS
Mir1843a	1	0	0	1	0	0	AP_RGC						NO_DEGS
Mir187	1	0	0	1	0	0	AP_RGC						NO_DEGS
Mir1892	2	1	1	1	0	50	AP_RGC						NO_DEGS
Mir1893	1	1	1	0	0	100	AP_RGC						NO_DEGS
Mir1894	2	3	2	0	1	66.6667	AP_RGC						NO_DEGS
Mir1895	5	6	4	1	2	57.1429	AP_RGC						NO_DEGS
Mir1900	2	2	1	1	1	33.3333	AP_RGC						NO_DEGS
Mir1901	1	1	1	0	0	100	AP_RGC						NO_DEGS
Mir1905	2	4	2	0	2	50	AP_RGC						NO_DEGS
Mir192	1	1	1	0	0	100	AP_RGC						NO_DEGS
Mir1929	1	2	1	0	1	50	AP_RGC						NO_DEGS
Mir1931	1	3	0	1	3	0	AP_RGC						NO_DEGS
Mir1932	1	2	1	0	1	50	AP_RGC						NO_DEGS
Mir1938	1	1	1	0	0	100	AP_RGC						NO_DEGS
Mir193a	5	5	4	1	1	66.6667	AP_RGC						NO_DEGS
Mir193b	3	7	3	0	4	42.8571	AP_RGC						NO_DEGS
Mir1941	1	0	0	1	0	0	AP_RGC						NO_DEGS
Mir1943	1	0	0	1	0	0	AP_RGC						NO_DEGS
Mir1945	1	1	1	0	0	100	AP_RGC						NO_DEGS
Mir1949	1	1	1	0	0	100	AP_RGC						NO_DEGS
Mir1951	9	10	7	2	3	58.3333	AP_RGC						NO_DEGS
Mir1952	1	2	1	0	1	50	AP_RGC						NO_DEGS
Mir1953	3	4	3	0	1	75	AP_RGC						NO_DEGS
Mir1956	1	0	0	1	0	0	AP_RGC						NO_DEGS
Mir195b	5	7	3	2	4	33.3333	AP_RGC						NO_DEGS
Mir1966	4	2	1	3	1	20	AP_RGC						NO_DEGS
Mir1971	2	1	1	1	0	50	AP_RGC						NO_DEGS
Mir1983	4	3	3	1	0	75	AP_RGC						NO_DEGS
Mir203	2	2	2	0	0	100	AP_RGC						NO_DEGS
Mir204	1	1	1	0	0	100	AP_RGC						NO_DEGS
Mir205	8	10	6	2	4	50	AP_RGC						NO_DEGS
Mir210	1	1	1	0	0	100	AP_RGC						NO_DEGS
Mir212	1	1	1	0	0	100	AP_RGC						NO_DEGS
Mir2137	1	1	1	0	0	100	AP_RGC						NO_DEGS
Mir218-2	3	2	2	1	0	66.6667	AP_RGC						NO_DEGS
Mir219a-1	1	1	1	0	0	100	AP_RGC						NO_DEGS
Mir219a-2	1	1	1	0	0	100	AP_RGC						NO_DEGS
Mir219c	1	1	1	0	0	100	AP_RGC						NO_DEGS
Mir21b	2	3	2	0	1	66.6667	AP_RGC						NO_DEGS
Mir21c	7	8	5	2	3	50	AP_RGC						NO_DEGS
Mir222	2	3	2	0	1	66.6667	AP_RGC						NO_DEGS
Mir22hg	2	3	2	0	1	66.6667	AP_RGC						NO_DEGS
Mir23a	6	7	5	1	2	62.5	AP_RGC						NO_DEGS
Mir24-2	2	1	1	1	0	50	AP_RGC						NO_DEGS
Mir26a-1	1	3	1	0	2	33.3333	AP_RGC						NO_DEGS
Mir26a-2	1	1	1	0	0	100	AP_RGC						NO_DEGS
Mir26b	2	2	2	0	0	100	AP_RGC						NO_DEGS
Mir2861	1	1	1	0	0	100	AP_RGC						NO_DEGS
Mir28c	4	3	2	2	1	40	AP_RGC						NO_DEGS
Mir29a	2	4	2	0	2	50	AP_RGC						NO_DEGS
Mir29b-1	5	5	4	1	1	66.6667	AP_RGC						NO_DEGS
Mir29c	1	0	0	1	0	0	AP_RGC						NO_DEGS
Mir3061	1	0	0	1	0	0	AP_RGC						NO_DEGS
Mir3066	1	2	0	1	2	0	AP_RGC						NO_DEGS
Mir3067	4	2	2	2	0	50	AP_RGC						NO_DEGS
Mir3068	1	1	1	0	0	100	AP_RGC						NO_DEGS
Mir3075	2	5	2	0	3	40	AP_RGC						NO_DEGS
Mir3076	1	1	1	0	0	100	AP_RGC						NO_DEGS
Mir3078	1	0	0	1	0	0	AP_RGC						NO_DEGS
Mir3080	6	7	5	1	2	62.5	AP_RGC						NO_DEGS
Mir3081	10	9	6	4	3	46.1538	AP_RGC						NO_DEGS
Mir3083	1	2	1	0	1	50	AP_RGC						NO_DEGS
Mir3085	1	1	1	0	0	100	AP_RGC						NO_DEGS
Mir3086	2	1	1	1	0	50	AP_RGC						NO_DEGS
Mir3088	2	0	0	2	0	0	AP_RGC						NO_DEGS
Mir3089	17	11	10	7	1	55.5556	AP_RGC						NO_DEGS
Mir3090	1	0	0	1	0	0	AP_RGC						NO_DEGS
Mir3092	4	3	2	2	1	40	AP_RGC						NO_DEGS
Mir3093	12	10	8	4	2	57.1429	AP_RGC						NO_DEGS
Mir3095	1	0	0	1	0	0	AP_RGC						NO_DEGS
Mir3099	3	4	3	0	1	75	AP_RGC						NO_DEGS
Mir30a	3	3	2	1	1	50	AP_RGC						NO_DEGS
Mir30c-2	1	2	1	0	1	50	AP_RGC						NO_DEGS
Mir30d	3	2	2	1	0	66.6667	AP_RGC						NO_DEGS
Mir3106	5	7	4	1	3	50	AP_RGC						NO_DEGS
Mir3108	8	10	5	3	5	38.4615	AP_RGC						NO_DEGS
Mir3109	1	1	1	0	0	100	AP_RGC						NO_DEGS
Mir3112	1	1	1	0	0	100	AP_RGC						NO_DEGS
Mir326	2	1	1	1	0	50	AP_RGC						NO_DEGS
Mir331	1	2	1	0	1	50	AP_RGC						NO_DEGS
Mir339	1	2	1	0	1	50	AP_RGC						NO_DEGS
Mir344	1	1	1	0	0	100	AP_RGC						NO_DEGS
Mir344-2	1	1	1	0	0	100	AP_RGC						NO_DEGS
Mir344c	1	1	1	0	0	100	AP_RGC						NO_DEGS
Mir344f	1	2	1	0	1	50	AP_RGC						NO_DEGS
Mir344i	1	1	1	0	0	100	AP_RGC						NO_DEGS
Mir346	10	11	8	2	3	61.5385	AP_RGC						NO_DEGS
Mir3471-1	1	0	0	1	0	0	AP_RGC						NO_DEGS
Mir3473c	1	1	1	0	0	100	AP_RGC						NO_DEGS
Mir3473f	2	5	1	1	4	16.6667	AP_RGC						NO_DEGS
Mir34a	4	4	3	1	1	60	AP_RGC						NO_DEGS
Mir34b	1	1	1	0	0	100	AP_RGC						NO_DEGS
Mir3569	1	1	1	0	0	100	AP_RGC						NO_DEGS
Mir365-1	1	2	1	0	1	50	AP_RGC						NO_DEGS
Mir365-2	8	4	4	4	0	50	AP_RGC						NO_DEGS
Mir378a	1	3	1	0	2	33.3333	AP_RGC						NO_DEGS
Mir378b	13	19	11	2	8	52.381	AP_RGC						NO_DEGS
Mir378c	3	3	2	1	1	50	AP_RGC						NO_DEGS
Mir378d	2	2	1	1	1	33.3333	AP_RGC						NO_DEGS
Mir383	1	1	0	1	1	0	AP_RGC						NO_DEGS
Mir3961	1	1	1	0	0	100	AP_RGC						NO_DEGS
Mir3962	3	2	2	1	0	66.6667	AP_RGC						NO_DEGS
Mir3963	2	2	2	0	0	100	AP_RGC						NO_DEGS
Mir3964	1	0	0	1	0	0	AP_RGC						NO_DEGS
Mir3966	2	4	2	0	2	50	AP_RGC						NO_DEGS
Mir3971	1	0	0	1	0	0	AP_RGC						NO_DEGS
Mir421	1	1	1	0	0	100	AP_RGC						NO_DEGS
Mir449c	1	1	1	0	0	100	AP_RGC						NO_DEGS
Mir466f-4	10	10	6	4	4	42.8571	AP_RGC						NO_DEGS
Mir466q	2	2	1	1	1	33.3333	AP_RGC						NO_DEGS
Mir467h	4	3	3	1	0	75	AP_RGC						NO_DEGS
Mir484	1	1	1	0	0	100	AP_RGC						NO_DEGS
Mir488	2	1	1	1	0	50	AP_RGC						NO_DEGS
Mir496b	2	1	1	1	0	50	AP_RGC						NO_DEGS
Mir497	1	0	0	1	0	0	AP_RGC						NO_DEGS
Mir499	2	1	1	1	0	50	AP_RGC						NO_DEGS
Mir5099	1	4	1	0	3	25	AP_RGC						NO_DEGS
Mir5103	3	4	3	0	1	75	AP_RGC						NO_DEGS
Mir5108	1	1	1	0	0	100	AP_RGC						NO_DEGS
Mir5110	1	2	1	0	1	50	AP_RGC						NO_DEGS
Mir5112	2	1	1	1	0	50	AP_RGC						NO_DEGS
Mir5114	3	1	1	2	0	33.3333	AP_RGC						NO_DEGS
Mir5118	4	6	3	1	3	42.8571	AP_RGC						NO_DEGS
Mir5119	7	7	7	0	0	100	AP_RGC						NO_DEGS
Mir5120	5	5	5	0	0	100	AP_RGC						NO_DEGS
Mir5122	1	1	1	0	0	100	AP_RGC						NO_DEGS
Mir5123	1	2	1	0	1	50	AP_RGC						NO_DEGS
Mir5126	1	1	1	0	0	100	AP_RGC						NO_DEGS
Mir5127	7	10	6	1	4	54.5455	AP_RGC						NO_DEGS
Mir5130	6	5	4	2	1	57.1429	AP_RGC						NO_DEGS
Mir5131	1	1	1	0	0	100	AP_RGC						NO_DEGS
Mir5133	2	2	2	0	0	100	AP_RGC						NO_DEGS
Mir5136	1	1	1	0	0	100	AP_RGC						NO_DEGS
Mir5623	17	15	9	8	6	39.1304	AP_RGC						NO_DEGS
Mir5624	2	0	0	2	0	0	AP_RGC						NO_DEGS
Mir5625	1	1	1	0	0	100	AP_RGC						NO_DEGS
Mir5626	1	1	1	0	0	100	AP_RGC						NO_DEGS
Mir5627	1	1	1	0	0	100	AP_RGC						NO_DEGS
Mir568	2	2	1	1	1	33.3333	AP_RGC						NO_DEGS
Mir5709	2	2	1	1	1	33.3333	AP_RGC						NO_DEGS
Mir5710	1	1	1	0	0	100	AP_RGC						NO_DEGS
Mir582	1	3	1	0	2	33.3333	AP_RGC						NO_DEGS
Mir592	3	0	0	3	0	0	AP_RGC						NO_DEGS
Mir598	2	2	2	0	0	100	AP_RGC						NO_DEGS
Mir6237	6	9	4	2	5	36.3636	AP_RGC						NO_DEGS
Mir6239	4	3	2	2	1	40	AP_RGC						NO_DEGS
Mir6244	1	1	1	0	0	100	AP_RGC						NO_DEGS
Mir6339	1	1	0	1	1	0	AP_RGC						NO_DEGS
Mir6341	2	6	2	0	4	33.3333	AP_RGC						NO_DEGS
Mir6342	4	3	3	1	0	75	AP_RGC						NO_DEGS
Mir6343	3	3	2	1	1	50	AP_RGC						NO_DEGS
Mir6344	4	5	4	0	1	80	AP_RGC						NO_DEGS
Mir6346	6	7	5	1	2	62.5	AP_RGC						NO_DEGS
Mir6348	8	8	6	2	2	60	AP_RGC						NO_DEGS
Mir6350	1	4	1	0	3	25	AP_RGC						NO_DEGS
Mir6351	2	2	2	0	0	100	AP_RGC						NO_DEGS
Mir6352	3	3	1	2	2	20	AP_RGC						NO_DEGS
Mir6353	1	1	1	0	0	100	AP_RGC						NO_DEGS
Mir6354	11	11	8	3	3	57.1429	AP_RGC						NO_DEGS
Mir6355	1	2	1	0	1	50	AP_RGC						NO_DEGS
Mir6356	3	2	2	1	0	66.6667	AP_RGC						NO_DEGS
Mir6358	2	3	2	0	1	66.6667	AP_RGC						NO_DEGS
Mir6359	1	1	1	0	0	100	AP_RGC						NO_DEGS
Mir6360	1	1	1	0	0	100	AP_RGC						NO_DEGS
Mir6361	1	1	1	0	0	100	AP_RGC						NO_DEGS
Mir6362	1	2	0	1	2	0	AP_RGC						NO_DEGS
Mir6363	1	1	1	0	0	100	AP_RGC						NO_DEGS
Mir6366	3	4	3	0	1	75	AP_RGC						NO_DEGS
Mir6367	1	1	1	0	0	100	AP_RGC						NO_DEGS
Mir6368	7	15	5	2	10	29.4118	AP_RGC						NO_DEGS
Mir6374	1	1	0	1	1	0	AP_RGC						NO_DEGS
Mir6376	4	4	3	1	1	60	AP_RGC						NO_DEGS
Mir6377	1	2	1	0	1	50	AP_RGC						NO_DEGS
Mir6378	6	8	3	3	5	27.2727	AP_RGC						NO_DEGS
Mir6379	1	0	0	1	0	0	AP_RGC						NO_DEGS
Mir6380	5	6	5	0	1	83.3333	AP_RGC						NO_DEGS
Mir6384	6	7	5	1	2	62.5	AP_RGC						NO_DEGS
Mir6387	2	3	2	0	1	66.6667	AP_RGC						NO_DEGS
Mir6390	5	7	5	0	2	71.4286	AP_RGC						NO_DEGS
Mir6391	3	4	2	1	2	40	AP_RGC						NO_DEGS
Mir6392	2	0	0	2	0	0	AP_RGC						NO_DEGS
Mir6393	2	2	1	1	1	33.3333	AP_RGC						NO_DEGS
Mir6394	1	3	1	0	2	33.3333	AP_RGC						NO_DEGS
Mir6395	5	8	3	2	5	30	AP_RGC						NO_DEGS
Mir6403	4	7	4	0	3	57.1429	AP_RGC						NO_DEGS
Mir6404	4	3	2	2	1	40	AP_RGC						NO_DEGS
Mir6406	6	7	4	2	3	44.4444	AP_RGC						NO_DEGS
Mir6408	3	3	3	0	0	100	AP_RGC						NO_DEGS
Mir6410	1	0	0	1	0	0	AP_RGC						NO_DEGS
Mir6413	2	2	2	0	0	100	AP_RGC						NO_DEGS
Mir6417	5	7	3	2	4	33.3333	AP_RGC						NO_DEGS
Mir6420	1	1	1	0	0	100	AP_RGC						NO_DEGS
Mir6516	2	2	2	0	0	100	AP_RGC						NO_DEGS
Mir652	1	2	1	0	1	50	AP_RGC						NO_DEGS
Mir6537	1	0	0	1	0	0	AP_RGC						NO_DEGS
Mir6538	1	1	1	0	0	100	AP_RGC						NO_DEGS
Mir6539	1	0	0	1	0	0	AP_RGC						NO_DEGS
Mir6540	1	1	1	0	0	100	AP_RGC						NO_DEGS
Mir6541	4	3	3	1	0	75	AP_RGC						NO_DEGS
Mir664	1	1	1	0	0	100	AP_RGC						NO_DEGS
Mir669h	5	6	4	1	2	57.1429	AP_RGC						NO_DEGS
Mir669n	3	2	1	2	1	25	AP_RGC						NO_DEGS
Mir670	11	14	11	0	3	78.5714	AP_RGC						NO_DEGS
Mir671	2	1	1	1	0	50	AP_RGC						NO_DEGS
Mir6715	2	2	2	0	0	100	AP_RGC						NO_DEGS
Mir674	1	2	1	0	1	50	AP_RGC						NO_DEGS
Mir6769b	4	2	2	2	0	50	AP_RGC						NO_DEGS
Mir678	1	1	1	0	0	100	AP_RGC						NO_DEGS
Mir680-3	2	3	1	1	2	25	AP_RGC						NO_DEGS
Mir681	1	4	1	0	3	25	AP_RGC						NO_DEGS
Mir688	1	1	1	0	0	100	AP_RGC						NO_DEGS
Mir6896	1	1	1	0	0	100	AP_RGC						NO_DEGS
Mir6897	1	1	1	0	0	100	AP_RGC						NO_DEGS
Mir6899	3	2	2	1	0	66.6667	AP_RGC						NO_DEGS
Mir6903	1	1	1	0	0	100	AP_RGC						NO_DEGS
Mir6906	2	1	1	1	0	50	AP_RGC						NO_DEGS
Mir6908	1	0	0	1	0	0	AP_RGC						NO_DEGS
Mir691	5	3	2	3	1	33.3333	AP_RGC						NO_DEGS
Mir6919	1	0	0	1	0	0	AP_RGC						NO_DEGS
Mir692-1	3	4	3	0	1	75	AP_RGC						NO_DEGS
Mir692-2	11	12	8	3	4	53.3333	AP_RGC						NO_DEGS
Mir6921	2	4	2	0	2	50	AP_RGC						NO_DEGS
Mir6927	3	1	1	2	0	33.3333	AP_RGC						NO_DEGS
Mir6934	5	7	4	1	3	50	AP_RGC						NO_DEGS
Mir6944	6	6	6	0	0	100	AP_RGC						NO_DEGS
Mir6945	1	0	0	1	0	0	AP_RGC						NO_DEGS
Mir6951	2	3	1	1	2	25	AP_RGC						NO_DEGS
Mir6954	2	1	0	2	1	0	AP_RGC						NO_DEGS
Mir6962	2	3	2	0	1	66.6667	AP_RGC						NO_DEGS
Mir6963	1	1	1	0	0	100	AP_RGC						NO_DEGS
Mir6973a	1	1	1	0	0	100	AP_RGC						NO_DEGS
Mir6975	1	0	0	1	0	0	AP_RGC						NO_DEGS
Mir6976	1	3	1	0	2	33.3333	AP_RGC						NO_DEGS
Mir6984	1	1	1	0	0	100	AP_RGC						NO_DEGS
Mir6985	1	1	1	0	0	100	AP_RGC						NO_DEGS
Mir6991	4	5	3	1	2	50	AP_RGC						NO_DEGS
Mir6992	1	1	1	0	0	100	AP_RGC						NO_DEGS
Mir6993	1	2	1	0	1	50	AP_RGC						NO_DEGS
Mir6995	2	3	2	0	1	66.6667	AP_RGC						NO_DEGS
Mir6999	1	1	1	0	0	100	AP_RGC						NO_DEGS
Mir700	1	1	1	0	0	100	AP_RGC						NO_DEGS
Mir7000	2	2	2	0	0	100	AP_RGC						NO_DEGS
Mir7001	1	0	0	1	0	0	AP_RGC						NO_DEGS
Mir7004	3	3	3	0	0	100	AP_RGC						NO_DEGS
Mir7005	1	0	0	1	0	0	AP_RGC						NO_DEGS
Mir7008	3	3	3	0	0	100	AP_RGC						NO_DEGS
Mir701	4	6	4	0	2	66.6667	AP_RGC						NO_DEGS
Mir7011	2	1	1	1	0	50	AP_RGC						NO_DEGS
Mir7013	1	1	1	0	0	100	AP_RGC						NO_DEGS
Mir7017	3	4	2	1	2	40	AP_RGC						NO_DEGS
Mir7020	3	1	1	2	0	33.3333	AP_RGC						NO_DEGS
Mir7021	9	14	9	0	5	64.2857	AP_RGC						NO_DEGS
Mir7025	3	3	2	1	1	50	AP_RGC						NO_DEGS
Mir703	6	4	3	3	1	42.8571	AP_RGC						NO_DEGS
Mir704	3	3	3	0	0	100	AP_RGC						NO_DEGS
Mir7041	1	3	1	0	2	33.3333	AP_RGC						NO_DEGS
Mir7048	1	0	0	1	0	0	AP_RGC						NO_DEGS
Mir7056	1	1	1	0	0	100	AP_RGC						NO_DEGS
Mir7059	1	0	0	1	0	0	AP_RGC						NO_DEGS
Mir7071	1	1	1	0	0	100	AP_RGC						NO_DEGS
Mir7074	1	1	1	0	0	100	AP_RGC						NO_DEGS
Mir7077	1	1	1	0	0	100	AP_RGC						NO_DEGS
Mir7078	3	4	3	0	1	75	AP_RGC						NO_DEGS
Mir7079	1	2	1	0	1	50	AP_RGC						NO_DEGS
Mir708	1	2	1	0	1	50	AP_RGC						NO_DEGS
Mir7080	1	3	1	0	2	33.3333	AP_RGC						NO_DEGS
Mir7088	1	0	0	1	0	0	AP_RGC						NO_DEGS
Mir7089	2	1	1	1	0	50	AP_RGC						NO_DEGS
Mir7091	1	0	0	1	0	0	AP_RGC						NO_DEGS
Mir7093	1	1	1	0	0	100	AP_RGC						NO_DEGS
Mir710	3	3	2	1	1	50	AP_RGC						NO_DEGS
Mir713	1	1	1	0	0	100	AP_RGC						NO_DEGS
Mir717	3	2	1	2	1	25	AP_RGC						NO_DEGS
Mir721	2	5	2	0	3	40	AP_RGC						NO_DEGS
Mir7210	1	0	0	1	0	0	AP_RGC						NO_DEGS
Mir7211	1	3	1	0	2	33.3333	AP_RGC						NO_DEGS
Mir7212	1	1	1	0	0	100	AP_RGC						NO_DEGS
Mir7214	1	1	1	0	0	100	AP_RGC						NO_DEGS
Mir7215	1	1	1	0	0	100	AP_RGC						NO_DEGS
Mir7216	1	1	1	0	0	100	AP_RGC						NO_DEGS
Mir7218	4	1	1	3	0	25	AP_RGC						NO_DEGS
Mir7219	1	1	1	0	0	100	AP_RGC						NO_DEGS
Mir7220	1	2	0	1	2	0	AP_RGC						NO_DEGS
Mir7221	1	1	1	0	0	100	AP_RGC						NO_DEGS
Mir7223	1	1	1	0	0	100	AP_RGC						NO_DEGS
Mir7224	2	2	1	1	1	33.3333	AP_RGC						NO_DEGS
Mir7225	1	2	0	1	2	0	AP_RGC						NO_DEGS
Mir7226	1	0	0	1	0	0	AP_RGC						NO_DEGS
Mir7228	1	1	1	0	0	100	AP_RGC						NO_DEGS
Mir7233	3	2	2	1	0	66.6667	AP_RGC						NO_DEGS
Mir7235	3	2	2	1	0	66.6667	AP_RGC						NO_DEGS
Mir7241	2	5	2	0	3	40	AP_RGC						NO_DEGS
Mir7243	15	14	12	3	2	70.5882	AP_RGC						NO_DEGS
Mir760	1	1	1	0	0	100	AP_RGC						NO_DEGS
Mir7648	2	2	2	0	0	100	AP_RGC						NO_DEGS
Mir7651	1	1	1	0	0	100	AP_RGC						NO_DEGS
Mir7652	1	1	0	1	1	0	AP_RGC						NO_DEGS
Mir7653	1	1	1	0	0	100	AP_RGC						NO_DEGS
Mir7655	3	2	2	1	0	66.6667	AP_RGC						NO_DEGS
Mir7656	4	7	4	0	3	57.1429	AP_RGC						NO_DEGS
Mir7660	1	0	0	1	0	0	AP_RGC						NO_DEGS
Mir7662	1	1	1	0	0	100	AP_RGC						NO_DEGS
Mir7666	1	1	1	0	0	100	AP_RGC						NO_DEGS
Mir7667	1	1	1	0	0	100	AP_RGC						NO_DEGS
Mir7668	1	1	1	0	0	100	AP_RGC						NO_DEGS
Mir7671	2	3	2	0	1	66.6667	AP_RGC						NO_DEGS
Mir7672	1	2	1	0	1	50	AP_RGC						NO_DEGS
Mir7673	1	0	0	1	0	0	AP_RGC						NO_DEGS
Mir7680	5	4	3	2	1	50	AP_RGC						NO_DEGS
Mir7685	1	1	1	0	0	100	AP_RGC						NO_DEGS
Mir7687	4	2	2	2	0	50	AP_RGC						NO_DEGS
Mir7688	3	2	1	2	1	25	AP_RGC						NO_DEGS
Mir7689	4	3	3	1	0	75	AP_RGC						NO_DEGS
Mir770	1	0	0	1	0	0	AP_RGC						NO_DEGS
Mir7j	3	4	3	0	1	75	AP_RGC						NO_DEGS
Mir7k	2	0	0	2	0	0	AP_RGC						NO_DEGS
Mir802	2	2	1	1	1	33.3333	AP_RGC						NO_DEGS
Mir804	2	2	1	1	1	33.3333	AP_RGC						NO_DEGS
Mir8092	1	1	1	0	0	100	AP_RGC						NO_DEGS
Mir8095	3	3	2	1	1	50	AP_RGC						NO_DEGS
Mir8098	2	2	2	0	0	100	AP_RGC						NO_DEGS
Mir8099-1	5	5	5	0	0	100	AP_RGC						NO_DEGS
Mir8101	1	1	1	0	0	100	AP_RGC						NO_DEGS
Mir8102	1	1	1	0	0	100	AP_RGC						NO_DEGS
Mir8103	1	1	1	0	0	100	AP_RGC						NO_DEGS
Mir8104	2	2	2	0	0	100	AP_RGC						NO_DEGS
Mir8105	2	2	2	0	0	100	AP_RGC						NO_DEGS
Mir8110	4	4	2	2	2	33.3333	AP_RGC						NO_DEGS
Mir8111	1	1	1	0	0	100	AP_RGC						NO_DEGS
Mir8114	1	1	1	0	0	100	AP_RGC						NO_DEGS
Mir8115	1	2	1	0	1	50	AP_RGC						NO_DEGS
Mir8116	1	1	1	0	0	100	AP_RGC						NO_DEGS
Mir8117	2	2	0	2	2	0	AP_RGC						NO_DEGS
Mir8118	2	2	0	2	2	0	AP_RGC						NO_DEGS
Mir8120	1	4	1	0	3	25	AP_RGC						NO_DEGS
Mir874	3	3	2	1	1	50	AP_RGC						NO_DEGS
Mir876	1	1	1	0	0	100	AP_RGC						NO_DEGS
Mir879	1	1	0	1	1	0	AP_RGC						NO_DEGS
Mir9-2	8	12	8	0	4	66.6667	AP_RGC						NO_DEGS
Mir9-3	4	5	3	1	2	50	AP_RGC						NO_DEGS
Mir9-3hg	29	35	22	7	13	52.381	AP_RGC						NO_DEGS
Mir92b	1	1	1	0	0	100	AP_RGC						NO_DEGS
Mir9768	1	1	1	0	0	100	AP_RGC						NO_DEGS
Mir9769	1	1	1	0	0	100	AP_RGC						NO_DEGS
Mir99a	4	5	4	0	1	80	AP_RGC						NO_DEGS
Mir99ahg	14	25	14	0	11	56	AP_RGC						NO_DEGS
Mir99b	1	1	1	0	0	100	AP_RGC						NO_DEGS
Mir9b-1	16	17	13	3	4	65	AP_RGC						NO_DEGS
Mirg	3	5	3	0	2	60	AP_RGC						NO_DEGS
Mirlet7a-1	4	6	4	0	2	66.6667	AP_RGC						NO_DEGS
Mirlet7b	3	4	2	1	2	40	AP_RGC						NO_DEGS
Mirlet7c-1	1	2	1	0	1	50	AP_RGC						NO_DEGS
Mirlet7d	1	1	1	0	0	100	AP_RGC						NO_DEGS
Mirlet7i	3	3	3	0	0	100	AP_RGC						NO_DEGS
Mirt1	4	3	3	1	0	75	AP_RGC						NO_DEGS
Mis18a	6	6	5	1	1	71.4286	AP_RGC						NO_DEGS
Mis18bp1	1	1	1	0	0	100	AP_RGC						NO_DEGS
Misp	3	4	3	0	1	75	AP_RGC						NO_DEGS
Misp3	1	1	1	0	0	100	AP_RGC						NO_DEGS
Mitf	12	17	9	3	8	45	AP_RGC						NO_DEGS
Mixl1	1	1	1	0	0	100	AP_RGC						NO_DEGS
Mki67	9	14	7	2	7	43.75	AP_RGC						NO_DEGS
Mkln1	1	0	0	1	0	0	AP_RGC						NO_DEGS
Mkln1os	1	1	1	0	0	100	AP_RGC						NO_DEGS
Mknk1	3	2	2	1	0	66.6667	AP_RGC						NO_DEGS
Mknk2	5	6	4	1	2	57.1429	AP_RGC						NO_DEGS
Mkrn1	2	3	2	0	1	66.6667	AP_RGC						NO_DEGS
Mkrn2	1	2	1	0	1	50	AP_RGC						NO_DEGS
Mkrn3	4	5	3	1	2	50	AP_RGC						NO_DEGS
Mks1	1	2	1	0	1	50	AP_RGC						NO_DEGS
Mkx	2	4	2	0	2	50	AP_RGC						NO_DEGS
Mlana	1	0	0	1	0	0	AP_RGC						NO_DEGS
Mlc1	1	2	1	0	1	50	AP_RGC						NO_DEGS
Mlec	5	5	3	2	2	42.8571	AP_RGC						NO_DEGS
Mlf1	4	3	2	2	1	40	AP_RGC						NO_DEGS
Mlf2	1	3	1	0	2	33.3333	AP_RGC						NO_DEGS
Mlh1	2	2	1	1	1	33.3333	AP_RGC						NO_DEGS
Mlh3	1	1	1	0	0	100	AP_RGC						NO_DEGS
Mlip	1	3	1	0	2	33.3333	AP_RGC						NO_DEGS
Mllt1	1	2	1	0	1	50	AP_RGC						NO_DEGS
Mllt10	6	8	5	1	3	55.5556	AP_RGC						NO_DEGS
Mllt11	3	2	2	1	0	66.6667	AP_RGC						NO_DEGS
Mllt3	13	18	10	3	8	47.619	AP_RGC						NO_DEGS
Mllt6	3	4	3	0	1	75	AP_RGC						NO_DEGS
Mlst8	1	2	1	0	1	50	AP_RGC						NO_DEGS
Mlx	1	1	1	0	0	100	AP_RGC						NO_DEGS
Mlxip	4	6	3	1	3	42.8571	AP_RGC						NO_DEGS
Mlxipl	4	3	2	2	1	40	AP_RGC						NO_DEGS
Mlycd	2	2	2	0	0	100	AP_RGC						NO_DEGS
Mmaa	1	1	1	0	0	100	AP_RGC						NO_DEGS
Mmachc	2	1	1	1	0	50	AP_RGC						NO_DEGS
Mmadhc	1	1	0	1	1	0	AP_RGC						NO_DEGS
Mmd	5	9	4	1	5	40	AP_RGC						NO_DEGS
Mmd2	7	7	7	0	0	100	AP_RGC						NO_DEGS
Mme	1	2	1	0	1	50	AP_RGC						NO_DEGS
Mmel1	1	1	1	0	0	100	AP_RGC						NO_DEGS
Mmgt1	1	1	1	0	0	100	AP_RGC						NO_DEGS
Mmgt2	2	1	1	1	0	50	AP_RGC						NO_DEGS
Mmp11	2	2	2	0	0	100	AP_RGC						NO_DEGS
Mmp14	4	7	4	0	3	57.1429	AP_RGC						NO_DEGS
Mmp15	4	3	3	1	0	75	AP_RGC						NO_DEGS
Mmp16	2	4	2	0	2	50	AP_RGC						NO_DEGS
Mmp17	6	3	2	4	1	28.5714	AP_RGC						NO_DEGS
Mmp2	2	3	2	0	1	66.6667	AP_RGC						NO_DEGS
Mmp23	1	2	1	0	1	50	AP_RGC						NO_DEGS
Mmp24	3	2	1	2	1	25	AP_RGC						NO_DEGS
Mmp25	1	2	1	0	1	50	AP_RGC						NO_DEGS
Mmp28	1	0	0	1	0	0	AP_RGC						NO_DEGS
Mmp9	2	2	2	0	0	100	AP_RGC						NO_DEGS
Mmrn1	3	3	3	0	0	100	AP_RGC						NO_DEGS
Mmrn2	1	0	0	1	0	0	AP_RGC						NO_DEGS
Mms19	2	2	2	0	0	100	AP_RGC						NO_DEGS
Mms22l	21	24	15	6	9	50	AP_RGC						NO_DEGS
Mmut	1	1	1	0	0	100	AP_RGC						NO_DEGS
Mn1	8	9	3	5	6	21.4286	AP_RGC						NO_DEGS
Mnat1	2	1	1	1	0	50	AP_RGC						NO_DEGS
Mnd1	1	1	1	0	0	100	AP_RGC						NO_DEGS
Mnd1-ps	5	6	3	2	3	37.5	AP_RGC						NO_DEGS
Mns1	1	1	1	0	0	100	AP_RGC						NO_DEGS
Mnt	8	9	8	0	1	88.8889	AP_RGC						NO_DEGS
Mnx1	2	3	1	1	2	25	AP_RGC						NO_DEGS
Mob1b	3	2	2	1	0	66.6667	AP_RGC						NO_DEGS
Mob2	3	2	2	1	0	66.6667	AP_RGC						NO_DEGS
Mob3a	2	1	1	1	0	50	AP_RGC						NO_DEGS
Mob3b	2	4	2	0	2	50	AP_RGC						NO_DEGS
Mob3c	2	1	1	1	0	50	AP_RGC						NO_DEGS
Mob4	2	2	2	0	0	100	AP_RGC						NO_DEGS
Mobp	2	3	2	0	1	66.6667	AP_RGC						NO_DEGS
Mocos	2	1	1	1	0	50	AP_RGC						NO_DEGS
Mocs1	4	4	3	1	1	60	AP_RGC						NO_DEGS
Mocs2	4	4	3	1	1	60	AP_RGC						NO_DEGS
Mog	1	2	1	0	1	50	AP_RGC						NO_DEGS
Mogat1	3	1	1	2	0	33.3333	AP_RGC						NO_DEGS
Mogat2	1	1	0	1	1	0	AP_RGC						NO_DEGS
Mogs	2	1	1	1	0	50	AP_RGC						NO_DEGS
Mok	2	2	2	0	0	100	AP_RGC						NO_DEGS
Mon1a	1	2	1	0	1	50	AP_RGC						NO_DEGS
Mon1b	5	4	3	2	1	50	AP_RGC						NO_DEGS
Mon2	2	2	1	1	1	33.3333	AP_RGC						NO_DEGS
Morc1	2	2	1	1	1	33.3333	AP_RGC						NO_DEGS
Morc3	1	1	1	0	0	100	AP_RGC						NO_DEGS
Morc4	2	2	2	0	0	100	AP_RGC						NO_DEGS
Morf4l1	3	4	3	0	1	75	AP_RGC						NO_DEGS
Morf4l2	1	1	1	0	0	100	AP_RGC						NO_DEGS
Morn4	1	1	1	0	0	100	AP_RGC						NO_DEGS
Morrbid	14	10	9	5	1	60	AP_RGC						NO_DEGS
Mos	1	3	1	0	2	33.3333	AP_RGC						NO_DEGS
Mosmo	1	1	1	0	0	100	AP_RGC						NO_DEGS
Mospd1	2	1	1	1	0	50	AP_RGC						NO_DEGS
Mospd3	1	2	1	0	1	50	AP_RGC						NO_DEGS
Mov10	2	2	2	0	0	100	AP_RGC						NO_DEGS
Moxd1	4	4	2	2	2	33.3333	AP_RGC						NO_DEGS
Mpc1	1	4	1	0	3	25	AP_RGC						NO_DEGS
Mpc2	1	0	0	1	0	0	AP_RGC						NO_DEGS
Mpdu1	2	4	2	0	2	50	AP_RGC						NO_DEGS
Mpdz	13	17	8	5	9	36.3636	AP_RGC						NO_DEGS
Mpeg1	3	2	2	1	0	66.6667	AP_RGC						NO_DEGS
Mpg	2	2	2	0	0	100	AP_RGC						NO_DEGS
Mphosph10	1	0	0	1	0	0	AP_RGC						NO_DEGS
Mphosph6	7	7	4	3	3	40	AP_RGC						NO_DEGS
Mphosph8	1	1	1	0	0	100	AP_RGC						NO_DEGS
Mphosph9	2	2	2	0	0	100	AP_RGC						NO_DEGS
Mplkip	1	1	0	1	1	0	AP_RGC						NO_DEGS
Mpnd	5	3	3	2	0	60	AP_RGC						NO_DEGS
Mpp1	1	0	0	1	0	0	AP_RGC						NO_DEGS
Mpp2	5	6	5	0	1	83.3333	AP_RGC						NO_DEGS
Mpp3	5	6	5	0	1	83.3333	AP_RGC						NO_DEGS
Mpp7	4	4	3	1	1	60	AP_RGC						NO_DEGS
Mppe1	1	1	1	0	0	100	AP_RGC						NO_DEGS
Mpped1	5	4	3	2	1	50	AP_RGC						NO_DEGS
Mpped2	18	14	9	9	5	39.1304	AP_RGC						NO_DEGS
Mprip	3	2	2	1	0	66.6667	AP_RGC						NO_DEGS
Mpst	1	2	1	0	1	50	AP_RGC						NO_DEGS
Mpv17	1	1	1	0	0	100	AP_RGC						NO_DEGS
Mpv17l	3	1	1	2	0	33.3333	AP_RGC						NO_DEGS
Mpv17l2	1	1	1	0	0	100	AP_RGC						NO_DEGS
Mpz	1	1	1	0	0	100	AP_RGC						NO_DEGS
Mpzl1	6	5	4	2	1	57.1429	AP_RGC						NO_DEGS
Mpzl3	1	1	1	0	0	100	AP_RGC						NO_DEGS
Mras	8	8	7	1	1	77.7778	AP_RGC						NO_DEGS
Mrc1	1	2	1	0	1	50	AP_RGC						NO_DEGS
Mrc2	3	6	3	0	3	50	AP_RGC						NO_DEGS
Mre11a	1	1	1	0	0	100	AP_RGC						NO_DEGS
Mreg	7	9	6	1	3	60	AP_RGC						NO_DEGS
Mrfap1	1	2	1	0	1	50	AP_RGC						NO_DEGS
Mrgbp	4	3	3	1	0	75	AP_RGC						NO_DEGS
Mrgprb5	2	1	1	1	0	50	AP_RGC						NO_DEGS
Mrgpre	1	1	1	0	0	100	AP_RGC						NO_DEGS
Mrgprg	1	1	1	0	0	100	AP_RGC						NO_DEGS
Mrgprh	1	1	1	0	0	100	AP_RGC						NO_DEGS
Mri1	1	1	1	0	0	100	AP_RGC						NO_DEGS
Mrln	1	0	0	1	0	0	AP_RGC						NO_DEGS
Mrm1	8	7	7	1	0	87.5	AP_RGC						NO_DEGS
Mrm3	5	4	3	2	1	50	AP_RGC						NO_DEGS
Mrnip	1	1	1	0	0	100	AP_RGC						NO_DEGS
Mro	3	2	2	1	0	66.6667	AP_RGC						NO_DEGS
Mroh1	1	3	1	0	2	33.3333	AP_RGC						NO_DEGS
Mroh4	1	1	1	0	0	100	AP_RGC						NO_DEGS
Mroh5	11	12	8	3	4	53.3333	AP_RGC						NO_DEGS
Mroh6	2	2	2	0	0	100	AP_RGC						NO_DEGS
Mroh7	2	3	2	0	1	66.6667	AP_RGC						NO_DEGS
Mroh9	2	1	1	1	0	50	AP_RGC						NO_DEGS
Mrpl1	1	1	1	0	0	100	AP_RGC						NO_DEGS
Mrpl10	1	1	1	0	0	100	AP_RGC						NO_DEGS
Mrpl11	1	1	1	0	0	100	AP_RGC						NO_DEGS
Mrpl12	1	1	1	0	0	100	AP_RGC						NO_DEGS
Mrpl15	1	1	1	0	0	100	AP_RGC						NO_DEGS
Mrpl16	1	1	1	0	0	100	AP_RGC						NO_DEGS
Mrpl17	1	2	1	0	1	50	AP_RGC						NO_DEGS
Mrpl19	1	1	1	0	0	100	AP_RGC						NO_DEGS
Mrpl2	1	2	1	0	1	50	AP_RGC						NO_DEGS
Mrpl20	1	1	1	0	0	100	AP_RGC						NO_DEGS
Mrpl22	1	2	1	0	1	50	AP_RGC						NO_DEGS
Mrpl23	1	2	1	0	1	50	AP_RGC						NO_DEGS
Mrpl24	1	1	1	0	0	100	AP_RGC						NO_DEGS
Mrpl28	1	1	1	0	0	100	AP_RGC						NO_DEGS
Mrpl3	1	1	1	0	0	100	AP_RGC						NO_DEGS
Mrpl30	2	2	1	1	1	33.3333	AP_RGC						NO_DEGS
Mrpl33	1	1	1	0	0	100	AP_RGC						NO_DEGS
Mrpl34	1	2	1	0	1	50	AP_RGC						NO_DEGS
Mrpl35	2	2	2	0	0	100	AP_RGC						NO_DEGS
Mrpl36	1	2	1	0	1	50	AP_RGC						NO_DEGS
Mrpl38	1	1	1	0	0	100	AP_RGC						NO_DEGS
Mrpl39	1	2	1	0	1	50	AP_RGC						NO_DEGS
Mrpl4	2	1	1	1	0	50	AP_RGC						NO_DEGS
Mrpl40	1	2	1	0	1	50	AP_RGC						NO_DEGS
Mrpl41	2	1	1	1	0	50	AP_RGC						NO_DEGS
Mrpl42	2	2	1	1	1	33.3333	AP_RGC						NO_DEGS
Mrpl44	1	1	1	0	0	100	AP_RGC						NO_DEGS
Mrpl45	3	5	3	0	2	60	AP_RGC						NO_DEGS
Mrpl46	4	5	3	1	2	50	AP_RGC						NO_DEGS
Mrpl47	1	1	1	0	0	100	AP_RGC						NO_DEGS
Mrpl48	4	3	3	1	0	75	AP_RGC						NO_DEGS
Mrpl49	1	0	0	1	0	0	AP_RGC						NO_DEGS
Mrpl51	1	2	1	0	1	50	AP_RGC						NO_DEGS
Mrpl53	1	1	1	0	0	100	AP_RGC						NO_DEGS
Mrpl54	1	1	1	0	0	100	AP_RGC						NO_DEGS
Mrpl55	1	1	1	0	0	100	AP_RGC						NO_DEGS
Mrpl58	4	5	4	0	1	80	AP_RGC						NO_DEGS
Mrpl9	1	1	1	0	0	100	AP_RGC						NO_DEGS
Mrps10	3	3	2	1	1	50	AP_RGC						NO_DEGS
Mrps12	1	2	1	0	1	50	AP_RGC						NO_DEGS
Mrps14	1	1	1	0	0	100	AP_RGC						NO_DEGS
Mrps15	1	1	1	0	0	100	AP_RGC						NO_DEGS
Mrps16	1	2	1	0	1	50	AP_RGC						NO_DEGS
Mrps17	1	1	1	0	0	100	AP_RGC						NO_DEGS
Mrps18a	3	2	2	1	0	66.6667	AP_RGC						NO_DEGS
Mrps18b	1	1	1	0	0	100	AP_RGC						NO_DEGS
Mrps2	1	1	1	0	0	100	AP_RGC						NO_DEGS
Mrps22	4	3	3	1	0	75	AP_RGC						NO_DEGS
Mrps23	5	6	3	2	3	37.5	AP_RGC						NO_DEGS
Mrps24	1	1	1	0	0	100	AP_RGC						NO_DEGS
Mrps25	1	1	1	0	0	100	AP_RGC						NO_DEGS
Mrps26	1	0	0	1	0	0	AP_RGC						NO_DEGS
Mrps27	2	3	2	0	1	66.6667	AP_RGC						NO_DEGS
Mrps28	7	5	4	3	1	50	AP_RGC						NO_DEGS
Mrps30	2	1	1	1	0	50	AP_RGC						NO_DEGS
Mrps31	1	3	1	0	2	33.3333	AP_RGC						NO_DEGS
Mrps33	1	3	1	0	2	33.3333	AP_RGC						NO_DEGS
Mrps35	1	2	1	0	1	50	AP_RGC						NO_DEGS
Mrps36	1	2	1	0	1	50	AP_RGC						NO_DEGS
Mrps6	7	6	5	2	1	62.5	AP_RGC						NO_DEGS
Mrps9	4	4	2	2	2	33.3333	AP_RGC						NO_DEGS
Mrrf	1	1	1	0	0	100	AP_RGC						NO_DEGS
Mrtfa	3	6	3	0	3	50	AP_RGC						NO_DEGS
Mrtfb	3	5	2	1	3	33.3333	AP_RGC						NO_DEGS
Msantd2	3	3	2	1	1	50	AP_RGC						NO_DEGS
Msantd3	6	5	4	2	1	57.1429	AP_RGC						NO_DEGS
Msc	3	1	1	2	0	33.3333	AP_RGC						NO_DEGS
Msh2	3	5	2	1	3	33.3333	AP_RGC						NO_DEGS
Msh3	1	1	1	0	0	100	AP_RGC						NO_DEGS
Msh4	1	0	0	1	0	0	AP_RGC						NO_DEGS
Msh5	1	2	1	0	1	50	AP_RGC						NO_DEGS
Msh6	1	3	1	0	2	33.3333	AP_RGC						NO_DEGS
Msi1	9	14	8	1	6	53.3333	AP_RGC						NO_DEGS
Msi2	28	29	17	11	12	42.5	AP_RGC						NO_DEGS
Msl1	8	7	7	1	0	87.5	AP_RGC						NO_DEGS
Msl2	3	3	3	0	0	100	AP_RGC						NO_DEGS
Msl3	3	2	2	1	0	66.6667	AP_RGC						NO_DEGS
Msl3l2	3	4	3	0	1	75	AP_RGC						NO_DEGS
Mslnl	1	1	1	0	0	100	AP_RGC						NO_DEGS
Msmo1	3	3	3	0	0	100	AP_RGC						NO_DEGS
Msn	1	0	0	1	0	0	AP_RGC						NO_DEGS
Msra	8	8	8	0	0	100	AP_RGC						NO_DEGS
Msrb1	1	1	1	0	0	100	AP_RGC						NO_DEGS
Msrb2	1	1	1	0	0	100	AP_RGC						NO_DEGS
Mst1r	3	2	2	1	0	66.6667	AP_RGC						NO_DEGS
Msto1	1	1	1	0	0	100	AP_RGC						NO_DEGS
Msx1	6	5	5	1	0	83.3333	AP_RGC						NO_DEGS
Msx2	11	7	4	7	3	28.5714	AP_RGC						NO_DEGS
Mt1	4	6	4	0	2	66.6667	AP_RGC						NO_DEGS
Mt2	2	4	2	0	2	50	AP_RGC						NO_DEGS
Mt3	2	2	1	1	1	33.3333	AP_RGC						NO_DEGS
Mt4	3	3	3	0	0	100	AP_RGC						NO_DEGS
Mta1	4	2	2	2	0	50	AP_RGC						NO_DEGS
Mta2	1	2	1	0	1	50	AP_RGC						NO_DEGS
Mta3	5	5	5	0	0	100	AP_RGC						NO_DEGS
Mtag2	1	1	1	0	0	100	AP_RGC						NO_DEGS
Mtap	3	1	1	2	0	33.3333	AP_RGC						NO_DEGS
Mtarc1	1	2	0	1	2	0	AP_RGC						NO_DEGS
Mtarc2	4	3	3	1	0	75	AP_RGC						NO_DEGS
Mtbp	1	1	1	0	0	100	AP_RGC						NO_DEGS
Mtch1	4	5	3	1	2	50	AP_RGC						NO_DEGS
Mtch2	2	2	1	1	1	33.3333	AP_RGC						NO_DEGS
Mtcl1	8	13	8	0	5	61.5385	AP_RGC						NO_DEGS
Mtdh	2	1	1	1	0	50	AP_RGC						NO_DEGS
Mterf1b	1	3	1	0	2	33.3333	AP_RGC						NO_DEGS
Mterf2	1	2	1	0	1	50	AP_RGC						NO_DEGS
Mterf3	1	0	0	1	0	0	AP_RGC						NO_DEGS
Mtf1	1	1	1	0	0	100	AP_RGC						NO_DEGS
Mtf2	3	1	1	2	0	33.3333	AP_RGC						NO_DEGS
Mtfmt	2	2	2	0	0	100	AP_RGC						NO_DEGS
Mtfp1	4	4	4	0	0	100	AP_RGC						NO_DEGS
Mtfr1	2	3	2	0	1	66.6667	AP_RGC						NO_DEGS
Mtfr1l	3	3	2	1	1	50	AP_RGC						NO_DEGS
Mtfr2	1	4	1	0	3	25	AP_RGC						NO_DEGS
Mtg1	1	1	1	0	0	100	AP_RGC						NO_DEGS
Mthfd1l	4	6	4	0	2	66.6667	AP_RGC						NO_DEGS
Mthfd2	3	3	3	0	0	100	AP_RGC						NO_DEGS
Mthfd2l	3	3	3	0	0	100	AP_RGC						NO_DEGS
Mthfr	3	2	2	1	0	66.6667	AP_RGC						NO_DEGS
Mthfsd	2	3	2	0	1	66.6667	AP_RGC						NO_DEGS
Mtif2	2	1	1	1	0	50	AP_RGC						NO_DEGS
Mtif3	4	3	3	1	0	75	AP_RGC						NO_DEGS
Mtln	1	1	1	0	0	100	AP_RGC						NO_DEGS
Mtm1	2	3	2	0	1	66.6667	AP_RGC						NO_DEGS
Mtmr1	3	2	2	1	0	66.6667	AP_RGC						NO_DEGS
Mtmr10	2	4	2	0	2	50	AP_RGC						NO_DEGS
Mtmr11	2	3	2	0	1	66.6667	AP_RGC						NO_DEGS
Mtmr12	4	3	3	1	0	75	AP_RGC						NO_DEGS
Mtmr14	1	1	1	0	0	100	AP_RGC						NO_DEGS
Mtmr2	1	3	1	0	2	33.3333	AP_RGC						NO_DEGS
Mtmr3	3	2	2	1	0	66.6667	AP_RGC						NO_DEGS
Mtmr4	3	4	3	0	1	75	AP_RGC						NO_DEGS
Mtmr6	4	5	4	0	1	80	AP_RGC						NO_DEGS
Mtmr7	5	3	3	2	0	60	AP_RGC						NO_DEGS
Mtmr9	3	3	3	0	0	100	AP_RGC						NO_DEGS
Mtnr1a	3	1	1	2	0	33.3333	AP_RGC						NO_DEGS
Mto1	2	1	1	1	0	50	AP_RGC						NO_DEGS
Mtor	2	5	2	0	3	40	AP_RGC						NO_DEGS
Mtpap	1	2	1	0	1	50	AP_RGC						NO_DEGS
Mtpn	1	1	1	0	0	100	AP_RGC						NO_DEGS
Mtr	2	2	2	0	0	100	AP_RGC						NO_DEGS
Mtres1	1	2	1	0	1	50	AP_RGC						NO_DEGS
Mtrex	1	0	0	1	0	0	AP_RGC						NO_DEGS
Mtrf1	1	2	1	0	1	50	AP_RGC						NO_DEGS
Mtrf1l	2	2	2	0	0	100	AP_RGC						NO_DEGS
Mtrfr	2	2	2	0	0	100	AP_RGC						NO_DEGS
Mtrr	1	1	1	0	0	100	AP_RGC						NO_DEGS
Mtss1	16	17	14	2	3	73.6842	AP_RGC						NO_DEGS
Mtss2	3	6	3	0	3	50	AP_RGC						NO_DEGS
Mturn	5	5	4	1	1	66.6667	AP_RGC						NO_DEGS
Mtus1	11	12	8	3	4	53.3333	AP_RGC						NO_DEGS
Mtus2	7	7	3	4	4	27.2727	AP_RGC						NO_DEGS
Mtx2	9	12	5	4	7	31.25	AP_RGC						NO_DEGS
Mtx3	1	1	1	0	0	100	AP_RGC						NO_DEGS
Muc1	1	1	1	0	0	100	AP_RGC						NO_DEGS
Muc20	1	1	1	0	0	100	AP_RGC						NO_DEGS
Muc5b	1	1	1	0	0	100	AP_RGC						NO_DEGS
Mucl1	1	1	1	0	0	100	AP_RGC						NO_DEGS
Mucl3	1	2	1	0	1	50	AP_RGC						NO_DEGS
Mul1	3	1	1	2	0	33.3333	AP_RGC						NO_DEGS
Mus81	2	3	2	0	1	66.6667	AP_RGC						NO_DEGS
Musk	1	0	0	1	0	0	AP_RGC						NO_DEGS
Mvb12a	1	1	1	0	0	100	AP_RGC						NO_DEGS
Mvb12b	7	9	5	2	4	45.4545	AP_RGC						NO_DEGS
Mvd	3	3	3	0	0	100	AP_RGC						NO_DEGS
Mvk	3	5	3	0	2	60	AP_RGC						NO_DEGS
Mvp	1	0	0	1	0	0	AP_RGC						NO_DEGS
Mx2	1	1	1	0	0	100	AP_RGC						NO_DEGS
Mxd1	2	3	2	0	1	66.6667	AP_RGC						NO_DEGS
Mxd3	2	3	2	0	1	66.6667	AP_RGC						NO_DEGS
Mxd4	2	2	2	0	0	100	AP_RGC						NO_DEGS
Mxi1	10	13	9	1	4	64.2857	AP_RGC						NO_DEGS
Mxra7	5	5	5	0	0	100	AP_RGC						NO_DEGS
Mxra8	1	1	1	0	0	100	AP_RGC						NO_DEGS
Myb	3	4	2	1	2	40	AP_RGC						NO_DEGS
Mybbp1a	2	1	1	1	0	50	AP_RGC						NO_DEGS
Mybl1	1	4	1	0	3	25	AP_RGC						NO_DEGS
Mybl2	6	8	4	2	4	40	AP_RGC						NO_DEGS
Mybpc1	1	2	1	0	1	50	AP_RGC						NO_DEGS
Mybpc2	2	3	2	0	1	66.6667	AP_RGC						NO_DEGS
Mybpc3	1	1	1	0	0	100	AP_RGC						NO_DEGS
Mybph	1	1	1	0	0	100	AP_RGC						NO_DEGS
Myc	6	9	5	1	4	50	AP_RGC						NO_DEGS
Mycbp	2	1	1	1	0	50	AP_RGC						NO_DEGS
Mycbp2	3	5	3	0	2	60	AP_RGC						NO_DEGS
Mycbpap	1	0	0	1	0	0	AP_RGC						NO_DEGS
Mycl	4	7	4	0	3	57.1429	AP_RGC						NO_DEGS
Mycn	24	35	18	6	17	43.9024	AP_RGC						NO_DEGS
Mydgf	1	1	1	0	0	100	AP_RGC						NO_DEGS
Myef2	2	2	2	0	0	100	AP_RGC						NO_DEGS
Myef2l	1	0	0	1	0	0	AP_RGC						NO_DEGS
Myf5	2	2	2	0	0	100	AP_RGC						NO_DEGS
Myg1	1	1	1	0	0	100	AP_RGC						NO_DEGS
Myh10	5	7	5	0	2	71.4286	AP_RGC						NO_DEGS
Myh14	5	3	2	3	1	33.3333	AP_RGC						NO_DEGS
Myh15	5	3	2	3	1	33.3333	AP_RGC						NO_DEGS
Myh2	1	2	0	1	2	0	AP_RGC						NO_DEGS
Myh3	1	1	0	1	1	0	AP_RGC						NO_DEGS
Myh7	2	3	1	1	2	25	AP_RGC						NO_DEGS
Myh7b	1	2	0	1	2	0	AP_RGC						NO_DEGS
Myh9	4	5	3	1	2	50	AP_RGC						NO_DEGS
Myl10	3	2	2	1	0	66.6667	AP_RGC						NO_DEGS
Myl12a	1	1	1	0	0	100	AP_RGC						NO_DEGS
Myl2	3	5	2	1	3	33.3333	AP_RGC						NO_DEGS
Myl3	2	6	2	0	4	33.3333	AP_RGC						NO_DEGS
Myl4	3	3	3	0	0	100	AP_RGC						NO_DEGS
Myl6	2	3	2	0	1	66.6667	AP_RGC						NO_DEGS
Myl6b	1	2	1	0	1	50	AP_RGC						NO_DEGS
Myl9	1	1	1	0	0	100	AP_RGC						NO_DEGS
Mylip	6	5	5	1	0	83.3333	AP_RGC						NO_DEGS
Mylk	5	3	2	3	1	33.3333	AP_RGC						NO_DEGS
Mylk2	1	1	1	0	0	100	AP_RGC						NO_DEGS
Mylk4	1	1	0	1	1	0	AP_RGC						NO_DEGS
Mylpf	1	1	1	0	0	100	AP_RGC						NO_DEGS
Mymx	2	2	2	0	0	100	AP_RGC						NO_DEGS
Mynn	4	4	4	0	0	100	AP_RGC						NO_DEGS
Myo10	19	24	17	2	7	65.3846	AP_RGC						NO_DEGS
Myo15	1	0	0	1	0	0	AP_RGC						NO_DEGS
Myo16	6	11	4	2	7	30.7692	AP_RGC						NO_DEGS
Myo18a	15	19	12	3	7	54.5455	AP_RGC						NO_DEGS
Myo18b	4	6	3	1	3	42.8571	AP_RGC						NO_DEGS
Myo19	1	1	1	0	0	100	AP_RGC						NO_DEGS
Myo1b	5	8	4	1	4	44.4444	AP_RGC						NO_DEGS
Myo1c	3	3	2	1	1	50	AP_RGC						NO_DEGS
Myo1d	2	2	2	0	0	100	AP_RGC						NO_DEGS
Myo1e	2	6	2	0	4	33.3333	AP_RGC						NO_DEGS
Myo1f	1	0	0	1	0	0	AP_RGC						NO_DEGS
Myo1h	5	6	2	3	4	22.2222	AP_RGC						NO_DEGS
Myo3b	11	9	8	3	1	66.6667	AP_RGC						NO_DEGS
Myo5a	3	3	3	0	0	100	AP_RGC						NO_DEGS
Myo5b	5	9	3	2	6	27.2727	AP_RGC						NO_DEGS
Myo5c	1	2	0	1	2	0	AP_RGC						NO_DEGS
Myo6	7	9	5	2	4	45.4545	AP_RGC						NO_DEGS
Myo7a	2	4	2	0	2	50	AP_RGC						NO_DEGS
Myo9a	2	3	2	0	1	66.6667	AP_RGC						NO_DEGS
Myo9b	1	1	1	0	0	100	AP_RGC						NO_DEGS
Myoc	1	1	1	0	0	100	AP_RGC						NO_DEGS
Myocd	3	3	2	1	1	50	AP_RGC						NO_DEGS
Myocos	1	1	1	0	0	100	AP_RGC						NO_DEGS
Myod1	2	2	1	1	1	33.3333	AP_RGC						NO_DEGS
Myof	4	5	4	0	1	80	AP_RGC						NO_DEGS
Myom1	1	3	1	0	2	33.3333	AP_RGC						NO_DEGS
Myom2	3	1	1	2	0	33.3333	AP_RGC						NO_DEGS
Myom3	3	4	3	0	1	75	AP_RGC						NO_DEGS
Myorg	3	5	3	0	2	60	AP_RGC						NO_DEGS
Myoz3	1	0	0	1	0	0	AP_RGC						NO_DEGS
Mypop	3	4	3	0	1	75	AP_RGC						NO_DEGS
Myrf	1	1	1	0	0	100	AP_RGC						NO_DEGS
Myrfl	1	1	1	0	0	100	AP_RGC						NO_DEGS
Myrip	12	13	8	4	5	47.0588	AP_RGC						NO_DEGS
Mysm1	1	2	1	0	1	50	AP_RGC						NO_DEGS
Myt1	5	5	4	1	1	66.6667	AP_RGC						NO_DEGS
Myt1l	8	13	6	2	7	40	AP_RGC						NO_DEGS
Myzap	3	3	3	0	0	100	AP_RGC						NO_DEGS
Mzb1	1	1	1	0	0	100	AP_RGC						NO_DEGS
Mzf1	2	2	2	0	0	100	AP_RGC						NO_DEGS
Mzt1	6	3	2	4	1	28.5714	AP_RGC						NO_DEGS
Mzt2	1	2	1	0	1	50	AP_RGC						NO_DEGS
N4bp1	5	4	2	3	2	28.5714	AP_RGC						NO_DEGS
N4bp2l1	1	1	1	0	0	100	AP_RGC						NO_DEGS
N4bp2l2	1	2	1	0	1	50	AP_RGC						NO_DEGS
N4bp3	3	2	2	1	0	66.6667	AP_RGC						NO_DEGS
N6amt1	3	5	3	0	2	60	AP_RGC						NO_DEGS
Naa16	1	3	1	0	2	33.3333	AP_RGC						NO_DEGS
Naa20	1	1	1	0	0	100	AP_RGC						NO_DEGS
Naa25	1	2	1	0	1	50	AP_RGC						NO_DEGS
Naa30	2	3	2	0	1	66.6667	AP_RGC						NO_DEGS
Naa35	1	0	0	1	0	0	AP_RGC						NO_DEGS
Naa38	1	0	0	1	0	0	AP_RGC						NO_DEGS
Naa40	2	2	2	0	0	100	AP_RGC						NO_DEGS
Naa50	1	2	1	0	1	50	AP_RGC						NO_DEGS
Naa60	1	0	0	1	0	0	AP_RGC						NO_DEGS
Naaa	2	3	2	0	1	66.6667	AP_RGC						NO_DEGS
Naaladl2	4	5	2	2	3	28.5714	AP_RGC						NO_DEGS
Nab1	2	2	2	0	0	100	AP_RGC						NO_DEGS
Nab2	4	4	4	0	0	100	AP_RGC						NO_DEGS
Nabp1	1	1	1	0	0	100	AP_RGC						NO_DEGS
Nabp2	2	2	2	0	0	100	AP_RGC						NO_DEGS
Naca	2	3	2	0	1	66.6667	AP_RGC						NO_DEGS
Nacad	5	3	3	2	0	60	AP_RGC						NO_DEGS
Nacc1	2	2	2	0	0	100	AP_RGC						NO_DEGS
Nacc2	5	4	3	2	1	50	AP_RGC						NO_DEGS
Nadk	4	3	3	1	0	75	AP_RGC						NO_DEGS
Nadk2	3	3	3	0	0	100	AP_RGC						NO_DEGS
Nadsyn1	1	1	1	0	0	100	AP_RGC						NO_DEGS
Naf1	2	2	2	0	0	100	AP_RGC						NO_DEGS
Nagk	2	1	1	1	0	50	AP_RGC						NO_DEGS
Naglu	3	2	2	1	0	66.6667	AP_RGC						NO_DEGS
Nagpa	3	1	1	2	0	33.3333	AP_RGC						NO_DEGS
Nags	1	3	1	0	2	33.3333	AP_RGC						NO_DEGS
Nalcn	3	2	2	1	0	66.6667	AP_RGC						NO_DEGS
Nalf2	4	4	3	1	1	60	AP_RGC						NO_DEGS
Nampt	6	6	5	1	1	71.4286	AP_RGC						NO_DEGS
Nanog	3	4	2	1	2	40	AP_RGC						NO_DEGS
Nanos1	2	3	2	0	1	66.6667	AP_RGC						NO_DEGS
Nanos2	2	5	2	0	3	40	AP_RGC						NO_DEGS
Nanos3	5	7	5	0	2	71.4286	AP_RGC						NO_DEGS
Nans	2	3	2	0	1	66.6667	AP_RGC						NO_DEGS
Nap1l1	6	5	5	1	0	83.3333	AP_RGC						NO_DEGS
Nap1l3	1	2	1	0	1	50	AP_RGC						NO_DEGS
Nap1l4	2	3	2	0	1	66.6667	AP_RGC						NO_DEGS
Nap1l5	1	1	1	0	0	100	AP_RGC						NO_DEGS
Napb	1	2	1	0	1	50	AP_RGC						NO_DEGS
Napepld	2	1	1	1	0	50	AP_RGC						NO_DEGS
Napg	3	4	3	0	1	75	AP_RGC						NO_DEGS
Naprt	2	1	1	1	0	50	AP_RGC						NO_DEGS
Napsa	1	1	1	0	0	100	AP_RGC						NO_DEGS
Narf	2	3	2	0	1	66.6667	AP_RGC						NO_DEGS
Nars	1	3	1	0	2	33.3333	AP_RGC						NO_DEGS
Nars2	6	5	3	3	2	37.5	AP_RGC						NO_DEGS
Nasp	3	3	3	0	0	100	AP_RGC						NO_DEGS
Nat1	1	1	1	0	0	100	AP_RGC						NO_DEGS
Nat10	2	2	2	0	0	100	AP_RGC						NO_DEGS
Nat14	2	3	2	0	1	66.6667	AP_RGC						NO_DEGS
Nat8	1	2	1	0	1	50	AP_RGC						NO_DEGS
Nat8f1	1	1	1	0	0	100	AP_RGC						NO_DEGS
Nat8f4	1	0	0	1	0	0	AP_RGC						NO_DEGS
Nat8l	5	4	4	1	0	80	AP_RGC						NO_DEGS
Nat9	6	4	4	2	0	66.6667	AP_RGC						NO_DEGS
Natd1	1	1	1	0	0	100	AP_RGC						NO_DEGS
Nav1	10	16	9	1	7	52.9412	AP_RGC						NO_DEGS
Nav2	13	22	9	4	13	34.6154	AP_RGC						NO_DEGS
Nav3	10	10	6	4	4	42.8571	AP_RGC						NO_DEGS
Naxd	1	1	1	0	0	100	AP_RGC						NO_DEGS
Nbas	3	3	2	1	1	50	AP_RGC						NO_DEGS
Nbdy	1	2	1	0	1	50	AP_RGC						NO_DEGS
Nbea	10	17	9	1	8	50	AP_RGC						NO_DEGS
Nbeal1	2	1	1	1	0	50	AP_RGC						NO_DEGS
Nbeal2	4	3	3	1	0	75	AP_RGC						NO_DEGS
Nbl1	2	3	2	0	1	66.6667	AP_RGC						NO_DEGS
Nbn	1	2	1	0	1	50	AP_RGC						NO_DEGS
Nbr1	1	2	1	0	1	50	AP_RGC						NO_DEGS
Ncald	8	12	6	2	6	42.8571	AP_RGC						NO_DEGS
Ncam1	26	27	23	3	4	76.6667	AP_RGC						NO_DEGS
Ncam2	4	5	2	2	3	28.5714	AP_RGC						NO_DEGS
Ncan	3	4	3	0	1	75	AP_RGC						NO_DEGS
Ncapd3	1	1	1	0	0	100	AP_RGC						NO_DEGS
Ncapg	1	1	1	0	0	100	AP_RGC						NO_DEGS
Ncaph	2	3	2	0	1	66.6667	AP_RGC						NO_DEGS
Ncaph2	1	1	1	0	0	100	AP_RGC						NO_DEGS
Ncbp3	4	2	2	2	0	50	AP_RGC						NO_DEGS
Nccrp1	1	3	1	0	2	33.3333	AP_RGC						NO_DEGS
Ncdn	2	3	2	0	1	66.6667	AP_RGC						NO_DEGS
Nceh1	1	2	1	0	1	50	AP_RGC						NO_DEGS
Ncf1	1	2	1	0	1	50	AP_RGC						NO_DEGS
Ncf2	4	2	1	3	1	20	AP_RGC						NO_DEGS
Ncf4	1	3	1	0	2	33.3333	AP_RGC						NO_DEGS
Nck1	2	3	2	0	1	66.6667	AP_RGC						NO_DEGS
Nck2	6	4	4	2	0	66.6667	AP_RGC						NO_DEGS
Nckap1	1	2	1	0	1	50	AP_RGC						NO_DEGS
Nckap1l	4	2	2	2	0	50	AP_RGC						NO_DEGS
Nckap5	27	26	16	11	10	43.2432	AP_RGC						NO_DEGS
Nckap5l	7	6	5	2	1	62.5	AP_RGC						NO_DEGS
Nckipsd	2	2	1	1	1	33.3333	AP_RGC						NO_DEGS
Ncln	1	2	1	0	1	50	AP_RGC						NO_DEGS
Ncoa1	3	4	3	0	1	75	AP_RGC						NO_DEGS
Ncoa2	6	5	4	2	1	57.1429	AP_RGC						NO_DEGS
Ncoa3	5	6	3	2	3	37.5	AP_RGC						NO_DEGS
Ncoa4	1	2	1	0	1	50	AP_RGC						NO_DEGS
Ncoa5	3	2	2	1	0	66.6667	AP_RGC						NO_DEGS
Ncoa6	2	2	1	1	1	33.3333	AP_RGC						NO_DEGS
Ncoa7	2	3	1	1	2	25	AP_RGC						NO_DEGS
Ncor1	4	4	4	0	0	100	AP_RGC						NO_DEGS
Ncor2	27	35	23	4	12	58.9744	AP_RGC						NO_DEGS
Ncs1	6	6	5	1	1	71.4286	AP_RGC						NO_DEGS
Ndc1	2	1	1	1	0	50	AP_RGC						NO_DEGS
Ndc80	1	1	1	0	0	100	AP_RGC						NO_DEGS
Ndel1	2	1	1	1	0	50	AP_RGC						NO_DEGS
Ndfip2	3	1	1	2	0	33.3333	AP_RGC						NO_DEGS
Ndn	3	3	2	1	1	50	AP_RGC						NO_DEGS
Ndnf	3	3	2	1	1	50	AP_RGC						NO_DEGS
Ndp	2	3	1	1	2	25	AP_RGC						NO_DEGS
Ndrg1	2	5	2	0	3	40	AP_RGC						NO_DEGS
Ndrg2	4	5	4	0	1	80	AP_RGC						NO_DEGS
Ndrg4	7	9	5	2	4	45.4545	AP_RGC						NO_DEGS
Ndst1	7	7	5	2	2	55.5556	AP_RGC						NO_DEGS
Ndst2	2	3	2	0	1	66.6667	AP_RGC						NO_DEGS
Ndst3	1	1	0	1	1	0	AP_RGC						NO_DEGS
Ndst4	1	1	1	0	0	100	AP_RGC						NO_DEGS
Ndufa10	7	4	3	4	1	37.5	AP_RGC						NO_DEGS
Ndufa4l2	3	5	3	0	2	60	AP_RGC						NO_DEGS
Ndufa8	2	2	2	0	0	100	AP_RGC						NO_DEGS
Ndufa9	1	1	1	0	0	100	AP_RGC						NO_DEGS
Ndufab1	2	1	1	1	0	50	AP_RGC						NO_DEGS
Ndufaf6	2	3	1	1	2	25	AP_RGC						NO_DEGS
Ndufaf8	1	2	1	0	1	50	AP_RGC						NO_DEGS
Ndufb10	1	2	1	0	1	50	AP_RGC						NO_DEGS
Ndufb11	1	1	1	0	0	100	AP_RGC						NO_DEGS
Ndufb2	2	1	1	1	0	50	AP_RGC						NO_DEGS
Ndufb4	6	5	5	1	0	83.3333	AP_RGC						NO_DEGS
Ndufb4c	1	0	0	1	0	0	AP_RGC						NO_DEGS
Ndufb5	1	1	1	0	0	100	AP_RGC						NO_DEGS
Ndufb8	1	1	1	0	0	100	AP_RGC						NO_DEGS
Ndufb9	2	2	2	0	0	100	AP_RGC						NO_DEGS
Ndufc1	1	1	1	0	0	100	AP_RGC						NO_DEGS
Ndufc2	1	1	1	0	0	100	AP_RGC						NO_DEGS
Ndufs1	2	1	1	1	0	50	AP_RGC						NO_DEGS
Ndufs2	2	1	1	1	0	50	AP_RGC						NO_DEGS
Ndufs4	2	3	1	1	2	25	AP_RGC						NO_DEGS
Ndufs5	1	1	1	0	0	100	AP_RGC						NO_DEGS
Ndufs5-ps	1	1	1	0	0	100	AP_RGC						NO_DEGS
Ndufs7	2	2	2	0	0	100	AP_RGC						NO_DEGS
Ndufs8	1	1	1	0	0	100	AP_RGC						NO_DEGS
Ndufv1	2	2	2	0	0	100	AP_RGC						NO_DEGS
Ndufv2	1	1	1	0	0	100	AP_RGC						NO_DEGS
Neat1	5	4	4	1	0	80	AP_RGC						NO_DEGS
Neb	2	0	0	2	0	0	AP_RGC						NO_DEGS
Nebl	8	11	6	2	5	46.1538	AP_RGC						NO_DEGS
Necab1	1	1	1	0	0	100	AP_RGC						NO_DEGS
Necab2	5	3	3	2	0	60	AP_RGC						NO_DEGS
Necab3	3	3	1	2	2	20	AP_RGC						NO_DEGS
Necap1	2	1	1	1	0	50	AP_RGC						NO_DEGS
Necap2	2	3	2	0	1	66.6667	AP_RGC						NO_DEGS
Nectin1	10	18	6	4	12	27.2727	AP_RGC						NO_DEGS
Nectin2	3	3	3	0	0	100	AP_RGC						NO_DEGS
Nectin3	10	13	8	2	5	53.3333	AP_RGC						NO_DEGS
Nedd1	4	5	3	1	2	50	AP_RGC						NO_DEGS
Nedd4l	19	18	14	5	4	60.8696	AP_RGC						NO_DEGS
Nedd9	14	13	8	6	5	42.1053	AP_RGC						NO_DEGS
Nefh	2	2	2	0	0	100	AP_RGC						NO_DEGS
Nefl	6	6	5	1	1	71.4286	AP_RGC						NO_DEGS
Nefm	6	6	4	2	2	50	AP_RGC						NO_DEGS
Negr1	4	7	4	0	3	57.1429	AP_RGC						NO_DEGS
Neil1	1	3	1	0	2	33.3333	AP_RGC						NO_DEGS
Neil2	1	1	1	0	0	100	AP_RGC						NO_DEGS
Neil3	1	3	1	0	2	33.3333	AP_RGC						NO_DEGS
Nek1	2	1	1	1	0	50	AP_RGC						NO_DEGS
Nek10	1	2	1	0	1	50	AP_RGC						NO_DEGS
Nek11	5	12	4	1	8	30.7692	AP_RGC						NO_DEGS
Nek2	5	5	4	1	1	66.6667	AP_RGC						NO_DEGS
Nek3	1	1	1	0	0	100	AP_RGC						NO_DEGS
Nek4	1	1	1	0	0	100	AP_RGC						NO_DEGS
Nek5	1	1	1	0	0	100	AP_RGC						NO_DEGS
Nek6	8	7	6	2	1	66.6667	AP_RGC						NO_DEGS
Nek7	7	7	5	2	2	55.5556	AP_RGC						NO_DEGS
Nek8	1	1	1	0	0	100	AP_RGC						NO_DEGS
Nek9	2	2	1	1	1	33.3333	AP_RGC						NO_DEGS
Nelfa	3	3	2	1	1	50	AP_RGC						NO_DEGS
Nelfb	1	1	1	0	0	100	AP_RGC						NO_DEGS
Nelfcd	1	1	1	0	0	100	AP_RGC						NO_DEGS
Nell1	1	4	1	0	3	25	AP_RGC						NO_DEGS
Nell2	6	6	5	1	1	71.4286	AP_RGC						NO_DEGS
Nemf	4	3	3	1	0	75	AP_RGC						NO_DEGS
Nemp1	3	3	3	0	0	100	AP_RGC						NO_DEGS
Nemp2	2	2	2	0	0	100	AP_RGC						NO_DEGS
Nenf	4	2	2	2	0	50	AP_RGC						NO_DEGS
Neo1	3	7	3	0	4	42.8571	AP_RGC						NO_DEGS
Nepro	12	10	8	4	2	57.1429	AP_RGC						NO_DEGS
Net1	1	2	1	0	1	50	AP_RGC						NO_DEGS
Neto1	4	6	3	1	3	42.8571	AP_RGC						NO_DEGS
Neto2	2	3	2	0	1	66.6667	AP_RGC						NO_DEGS
Neu1	1	1	1	0	0	100	AP_RGC						NO_DEGS
Neu2	1	1	1	0	0	100	AP_RGC						NO_DEGS
Neu3	2	2	2	0	0	100	AP_RGC						NO_DEGS
Neu4	1	2	1	0	1	50	AP_RGC						NO_DEGS
Neurl1a	3	4	1	2	3	16.6667	AP_RGC						NO_DEGS
Neurl1b	2	3	1	1	2	25	AP_RGC						NO_DEGS
Neurl3	1	0	0	1	0	0	AP_RGC						NO_DEGS
Neurl4	2	3	2	0	1	66.6667	AP_RGC						NO_DEGS
Neurod1	2	3	2	0	1	66.6667	AP_RGC						NO_DEGS
Neurod2	8	10	6	2	4	50	AP_RGC						NO_DEGS
Neurog1	7	7	6	1	1	75	AP_RGC						NO_DEGS
Neurog2	10	20	10	0	10	50	AP_RGC						NO_DEGS
Nexmif	3	3	2	1	1	50	AP_RGC						NO_DEGS
Nexn	1	1	1	0	0	100	AP_RGC						NO_DEGS
Nf1	5	5	5	0	0	100	AP_RGC						NO_DEGS
Nf2	4	6	3	1	3	42.8571	AP_RGC						NO_DEGS
Nfam1	7	8	6	1	2	66.6667	AP_RGC						NO_DEGS
Nfasc	10	9	6	4	3	46.1538	AP_RGC						NO_DEGS
Nfat5	3	3	3	0	0	100	AP_RGC						NO_DEGS
Nfatc1	12	17	9	3	8	45	AP_RGC						NO_DEGS
Nfatc2	13	12	10	3	2	66.6667	AP_RGC						NO_DEGS
Nfatc2ip	2	2	2	0	0	100	AP_RGC						NO_DEGS
Nfatc3	1	2	1	0	1	50	AP_RGC						NO_DEGS
Nfatc4	6	7	6	0	1	85.7143	AP_RGC						NO_DEGS
Nfe2	2	1	1	1	0	50	AP_RGC						NO_DEGS
Nfe2l1	4	3	3	1	0	75	AP_RGC						NO_DEGS
Nfe2l2	4	6	4	0	2	66.6667	AP_RGC						NO_DEGS
Nfe2l3	1	1	1	0	0	100	AP_RGC						NO_DEGS
Nfia	27	40	21	6	19	45.6522	AP_RGC						NO_DEGS
Nfib	38	48	30	8	18	53.5714	AP_RGC						NO_DEGS
Nfic	12	13	11	1	2	78.5714	AP_RGC						NO_DEGS
Nfil3	9	11	7	2	4	53.8462	AP_RGC						NO_DEGS
Nfix	33	36	27	6	9	64.2857	AP_RGC						NO_DEGS
Nfkb1	5	8	3	2	5	30	AP_RGC						NO_DEGS
Nfkb2	2	2	2	0	0	100	AP_RGC						NO_DEGS
Nfkbia	7	6	4	3	2	44.4444	AP_RGC						NO_DEGS
Nfkbib	1	1	1	0	0	100	AP_RGC						NO_DEGS
Nfkbid	1	1	1	0	0	100	AP_RGC						NO_DEGS
Nfkbie	1	1	1	0	0	100	AP_RGC						NO_DEGS
Nfkbil1	1	1	1	0	0	100	AP_RGC						NO_DEGS
Nfkbiz	3	4	2	1	2	40	AP_RGC						NO_DEGS
Nfrkb	1	1	1	0	0	100	AP_RGC						NO_DEGS
Nfs1	1	1	1	0	0	100	AP_RGC						NO_DEGS
Nfu1	2	4	2	0	2	50	AP_RGC						NO_DEGS
Nfx1	2	2	1	1	1	33.3333	AP_RGC						NO_DEGS
Nfxl1	2	2	2	0	0	100	AP_RGC						NO_DEGS
Nfyb	2	3	2	0	1	66.6667	AP_RGC						NO_DEGS
Nfyc	2	2	2	0	0	100	AP_RGC						NO_DEGS
Ngef	1	2	1	0	1	50	AP_RGC						NO_DEGS
Ngf	2	2	2	0	0	100	AP_RGC						NO_DEGS
Ngfr	7	6	6	1	0	85.7143	AP_RGC						NO_DEGS
Ngly1	1	1	1	0	0	100	AP_RGC						NO_DEGS
Ngrn	2	1	1	1	0	50	AP_RGC						NO_DEGS
Nhej1	1	0	0	1	0	0	AP_RGC						NO_DEGS
Nhlh1	5	3	2	3	1	33.3333	AP_RGC						NO_DEGS
Nhlh2	2	6	2	0	4	33.3333	AP_RGC						NO_DEGS
Nhlrc1	4	3	3	1	0	75	AP_RGC						NO_DEGS
Nhlrc2	1	2	1	0	1	50	AP_RGC						NO_DEGS
Nhlrc3	3	2	2	1	0	66.6667	AP_RGC						NO_DEGS
Nhp2	2	1	1	1	0	50	AP_RGC						NO_DEGS
Nhs	7	8	6	1	2	66.6667	AP_RGC						NO_DEGS
Nhsl1	18	18	15	3	3	71.4286	AP_RGC						NO_DEGS
Nhsl2	4	8	4	0	4	50	AP_RGC						NO_DEGS
Niban1	7	5	3	4	2	33.3333	AP_RGC						NO_DEGS
Niban2	5	5	4	1	1	66.6667	AP_RGC						NO_DEGS
Niban3	1	2	1	0	1	50	AP_RGC						NO_DEGS
Nicn1	1	2	1	0	1	50	AP_RGC						NO_DEGS
Nid2	7	7	6	1	1	75	AP_RGC						NO_DEGS
Nif3l1	1	2	1	0	1	50	AP_RGC						NO_DEGS
Nifk	1	1	1	0	0	100	AP_RGC						NO_DEGS
Nim1k	4	4	3	1	1	60	AP_RGC						NO_DEGS
Nin	3	2	2	1	0	66.6667	AP_RGC						NO_DEGS
Ninj1	6	4	4	2	0	66.6667	AP_RGC						NO_DEGS
Ninj2	5	7	4	1	3	50	AP_RGC						NO_DEGS
Ninl	1	1	1	0	0	100	AP_RGC						NO_DEGS
Nip7	1	1	1	0	0	100	AP_RGC						NO_DEGS
Nipa1	1	1	1	0	0	100	AP_RGC						NO_DEGS
Nipal1	1	2	1	0	1	50	AP_RGC						NO_DEGS
Nipal2	1	1	1	0	0	100	AP_RGC						NO_DEGS
Nipal3	3	3	3	0	0	100	AP_RGC						NO_DEGS
Nipbl	6	4	4	2	0	66.6667	AP_RGC						NO_DEGS
Nipsnap1	2	1	1	1	0	50	AP_RGC						NO_DEGS
Nipsnap2	1	3	1	0	2	33.3333	AP_RGC						NO_DEGS
Nipsnap3b	1	1	1	0	0	100	AP_RGC						NO_DEGS
Nisch	3	5	2	1	3	33.3333	AP_RGC						NO_DEGS
Nit2	2	2	2	0	0	100	AP_RGC						NO_DEGS
Nkain1	11	15	9	2	6	52.9412	AP_RGC						NO_DEGS
Nkain2	5	4	3	2	1	50	AP_RGC						NO_DEGS
Nkain3	3	5	3	0	2	60	AP_RGC						NO_DEGS
Nkain4	3	4	2	1	2	40	AP_RGC						NO_DEGS
Nkap	1	2	1	0	1	50	AP_RGC						NO_DEGS
Nkapd1	1	2	1	0	1	50	AP_RGC						NO_DEGS
Nkapl	1	1	1	0	0	100	AP_RGC						NO_DEGS
Nkd1	11	15	9	2	6	52.9412	AP_RGC						NO_DEGS
Nkd2	2	2	1	1	1	33.3333	AP_RGC						NO_DEGS
Nkiras2	3	4	3	0	1	75	AP_RGC						NO_DEGS
Nkpd1	1	2	1	0	1	50	AP_RGC						NO_DEGS
Nkrf	2	2	2	0	0	100	AP_RGC						NO_DEGS
Nktr	3	3	2	1	1	50	AP_RGC						NO_DEGS
Nkx1-1	5	4	4	1	0	80	AP_RGC						NO_DEGS
Nkx1-2	1	1	1	0	0	100	AP_RGC						NO_DEGS
Nkx2-1	1	1	0	1	1	0	AP_RGC						NO_DEGS
Nkx2-2os	2	1	1	1	0	50	AP_RGC						NO_DEGS
Nkx2-3	4	6	3	1	3	42.8571	AP_RGC						NO_DEGS
Nkx2-4	2	3	1	1	2	25	AP_RGC						NO_DEGS
Nkx2-5	1	2	1	0	1	50	AP_RGC						NO_DEGS
Nkx2-6	1	1	0	1	1	0	AP_RGC						NO_DEGS
Nkx2-9	1	2	1	0	1	50	AP_RGC						NO_DEGS
Nkx3-1	3	3	3	0	0	100	AP_RGC						NO_DEGS
Nkx3-2	2	2	1	1	1	33.3333	AP_RGC						NO_DEGS
Nkx6-1	7	9	5	2	4	45.4545	AP_RGC						NO_DEGS
Nkx6-2	1	2	0	1	2	0	AP_RGC						NO_DEGS
Nle1	1	1	1	0	0	100	AP_RGC						NO_DEGS
Nlgn1	13	13	9	4	4	52.9412	AP_RGC						NO_DEGS
Nlgn2	3	3	3	0	0	100	AP_RGC						NO_DEGS
Nlgn3	2	6	2	0	4	33.3333	AP_RGC						NO_DEGS
Nlk	1	2	1	0	1	50	AP_RGC						NO_DEGS
Nln	4	5	3	1	2	50	AP_RGC						NO_DEGS
Nlrc5	3	3	2	1	1	50	AP_RGC						NO_DEGS
Nlrp1c-ps	1	1	0	1	1	0	AP_RGC						NO_DEGS
Nlrp4f	2	3	2	0	1	66.6667	AP_RGC						NO_DEGS
Nlrp6	1	1	1	0	0	100	AP_RGC						NO_DEGS
Nlrx1	2	3	2	0	1	66.6667	AP_RGC						NO_DEGS
Nmbr	3	2	1	2	1	25	AP_RGC						NO_DEGS
Nmd3	4	4	3	1	1	60	AP_RGC						NO_DEGS
Nme1	2	1	1	1	0	50	AP_RGC						NO_DEGS
Nme2	2	1	1	1	0	50	AP_RGC						NO_DEGS
Nme3	1	1	1	0	0	100	AP_RGC						NO_DEGS
Nme4	1	2	1	0	1	50	AP_RGC						NO_DEGS
Nme5	2	3	2	0	1	66.6667	AP_RGC						NO_DEGS
Nme6	1	1	1	0	0	100	AP_RGC						NO_DEGS
Nme7	3	4	2	1	2	40	AP_RGC						NO_DEGS
Nme8	3	4	2	1	2	40	AP_RGC						NO_DEGS
Nme9	2	1	1	1	0	50	AP_RGC						NO_DEGS
Nmi	1	2	1	0	1	50	AP_RGC						NO_DEGS
Nmnat1	1	1	1	0	0	100	AP_RGC						NO_DEGS
Nmnat2	9	13	7	2	6	46.6667	AP_RGC						NO_DEGS
Nmnat3	1	2	1	0	1	50	AP_RGC						NO_DEGS
Nms	2	0	0	2	0	0	AP_RGC						NO_DEGS
Nmur1	2	5	2	0	3	40	AP_RGC						NO_DEGS
Nmur2	3	4	2	1	2	40	AP_RGC						NO_DEGS
Nnat	2	2	2	0	0	100	AP_RGC						NO_DEGS
Nnmt	15	13	10	5	3	55.5556	AP_RGC						NO_DEGS
Nnt	3	2	1	2	1	25	AP_RGC						NO_DEGS
Nob1	1	2	1	0	1	50	AP_RGC						NO_DEGS
Noc3l	1	1	1	0	0	100	AP_RGC						NO_DEGS
Noc4l	2	2	1	1	1	33.3333	AP_RGC						NO_DEGS
Noct	12	14	10	2	4	62.5	AP_RGC						NO_DEGS
Nod1	1	2	1	0	1	50	AP_RGC						NO_DEGS
Nod2	1	0	0	1	0	0	AP_RGC						NO_DEGS
Nodal	1	2	1	0	1	50	AP_RGC						NO_DEGS
Nog	17	10	10	7	0	58.8235	AP_RGC						NO_DEGS
Nol10	1	1	1	0	0	100	AP_RGC						NO_DEGS
Nol11	3	4	3	0	1	75	AP_RGC						NO_DEGS
Nol12	2	2	1	1	1	33.3333	AP_RGC						NO_DEGS
Nol3	2	1	1	1	0	50	AP_RGC						NO_DEGS
Nol4	8	8	5	3	3	45.4545	AP_RGC						NO_DEGS
Nol4l	14	16	12	2	4	66.6667	AP_RGC						NO_DEGS
Nol6	1	1	1	0	0	100	AP_RGC						NO_DEGS
Nol7	2	2	2	0	0	100	AP_RGC						NO_DEGS
Nol9	1	1	1	0	0	100	AP_RGC						NO_DEGS
Nolc1	2	1	1	1	0	50	AP_RGC						NO_DEGS
Nom1	1	1	1	0	0	100	AP_RGC						NO_DEGS
Nomo1	2	2	2	0	0	100	AP_RGC						NO_DEGS
Nop16	1	2	1	0	1	50	AP_RGC						NO_DEGS
Nop2	1	1	1	0	0	100	AP_RGC						NO_DEGS
Nop53	3	1	1	2	0	33.3333	AP_RGC						NO_DEGS
Nop56	1	2	1	0	1	50	AP_RGC						NO_DEGS
Nop58	1	1	1	0	0	100	AP_RGC						NO_DEGS
Nopchap1	1	1	1	0	0	100	AP_RGC						NO_DEGS
Norad	2	1	1	1	0	50	AP_RGC						NO_DEGS
Nos1	6	7	4	2	3	44.4444	AP_RGC						NO_DEGS
Nos1ap	14	13	11	3	2	68.75	AP_RGC						NO_DEGS
Nos2	1	3	1	0	2	33.3333	AP_RGC						NO_DEGS
Nos3	1	2	1	0	1	50	AP_RGC						NO_DEGS
Nosip	3	1	1	2	0	33.3333	AP_RGC						NO_DEGS
Nostrin	2	1	1	1	0	50	AP_RGC						NO_DEGS
Notch1	16	11	10	6	1	58.8235	AP_RGC						NO_DEGS
Notch3	4	4	4	0	0	100	AP_RGC						NO_DEGS
Noto	1	1	1	0	0	100	AP_RGC						NO_DEGS
Notum	1	2	1	0	1	50	AP_RGC						NO_DEGS
Nova2	5	7	4	1	3	50	AP_RGC						NO_DEGS
Nox3	3	2	2	1	0	66.6667	AP_RGC						NO_DEGS
Nox4	1	1	1	0	0	100	AP_RGC						NO_DEGS
Noxa1	6	4	3	3	1	42.8571	AP_RGC						NO_DEGS
Npas1	2	3	1	1	2	25	AP_RGC						NO_DEGS
Npas2	4	5	3	1	2	50	AP_RGC						NO_DEGS
Npas3	26	26	19	7	7	57.5758	AP_RGC						NO_DEGS
Npas4	3	2	2	1	0	66.6667	AP_RGC						NO_DEGS
Npat	1	0	0	1	0	0	AP_RGC						NO_DEGS
Npc1	3	5	3	0	2	60	AP_RGC						NO_DEGS
Npc2	3	4	3	0	1	75	AP_RGC						NO_DEGS
Npcd	2	0	0	2	0	0	AP_RGC						NO_DEGS
Npdc1	2	3	1	1	2	25	AP_RGC						NO_DEGS
Npepl1	1	1	1	0	0	100	AP_RGC						NO_DEGS
Npepps	2	2	2	0	0	100	AP_RGC						NO_DEGS
Npff	3	2	1	2	1	25	AP_RGC						NO_DEGS
Npffr1	6	6	4	2	2	50	AP_RGC						NO_DEGS
Npffr2	4	3	2	2	1	40	AP_RGC						NO_DEGS
Nphp1	1	1	1	0	0	100	AP_RGC						NO_DEGS
Nphp3	3	4	2	1	2	40	AP_RGC						NO_DEGS
Nphp4	6	6	4	2	2	50	AP_RGC						NO_DEGS
Npl	3	5	3	0	2	60	AP_RGC						NO_DEGS
Nploc4	4	3	2	2	1	40	AP_RGC						NO_DEGS
Npm1	3	4	3	0	1	75	AP_RGC						NO_DEGS
Npm2	1	1	1	0	0	100	AP_RGC						NO_DEGS
Npm3	2	3	2	0	1	66.6667	AP_RGC						NO_DEGS
Npnt	1	3	1	0	2	33.3333	AP_RGC						NO_DEGS
Nppc	4	3	2	2	1	40	AP_RGC						NO_DEGS
Npr1	2	2	2	0	0	100	AP_RGC						NO_DEGS
Npr3	3	3	2	1	1	50	AP_RGC						NO_DEGS
Nprl2	1	1	1	0	0	100	AP_RGC						NO_DEGS
Nprl3	4	4	4	0	0	100	AP_RGC						NO_DEGS
Nptn	4	2	2	2	0	50	AP_RGC						NO_DEGS
Nptx1	3	2	2	1	0	66.6667	AP_RGC						NO_DEGS
Nptx2	8	8	5	3	3	45.4545	AP_RGC						NO_DEGS
Nptxr	1	2	1	0	1	50	AP_RGC						NO_DEGS
Npvf	3	3	2	1	1	50	AP_RGC						NO_DEGS
Npw	1	2	1	0	1	50	AP_RGC						NO_DEGS
Npy	5	1	1	4	0	20	AP_RGC						NO_DEGS
Npy2r	2	3	2	0	1	66.6667	AP_RGC						NO_DEGS
Npy4r	1	1	1	0	0	100	AP_RGC						NO_DEGS
Nqo1	3	3	3	0	0	100	AP_RGC						NO_DEGS
Nqo2	2	2	2	0	0	100	AP_RGC						NO_DEGS
Nr0b2	1	0	0	1	0	0	AP_RGC						NO_DEGS
Nr1d1	4	5	4	0	1	80	AP_RGC						NO_DEGS
Nr1d2	2	2	2	0	0	100	AP_RGC						NO_DEGS
Nr1h2	3	3	2	1	1	50	AP_RGC						NO_DEGS
Nr1h3	1	1	1	0	0	100	AP_RGC						NO_DEGS
Nr1h4	2	5	2	0	3	40	AP_RGC						NO_DEGS
Nr2c1	1	1	1	0	0	100	AP_RGC						NO_DEGS
Nr2c2	2	2	2	0	0	100	AP_RGC						NO_DEGS
Nr2c2ap	3	3	3	0	0	100	AP_RGC						NO_DEGS
Nr2e1	6	6	6	0	0	100	AP_RGC						NO_DEGS
Nr2e3	2	1	1	1	0	50	AP_RGC						NO_DEGS
Nr2f1	6	12	5	1	7	38.4615	AP_RGC						NO_DEGS
Nr2f6	4	3	3	1	0	75	AP_RGC						NO_DEGS
Nr3c1	3	5	3	0	2	60	AP_RGC						NO_DEGS
Nr3c2	4	5	3	1	2	50	AP_RGC						NO_DEGS
Nr4a1	4	6	4	0	2	66.6667	AP_RGC						NO_DEGS
Nr4a2	10	10	7	3	3	53.8462	AP_RGC						NO_DEGS
Nr4a3	8	9	5	3	4	41.6667	AP_RGC						NO_DEGS
Nr5a1	2	5	1	1	4	16.6667	AP_RGC						NO_DEGS
Nr5a2	7	8	4	3	4	36.3636	AP_RGC						NO_DEGS
Nradd	2	2	2	0	0	100	AP_RGC						NO_DEGS
Nrap	1	1	0	1	1	0	AP_RGC						NO_DEGS
Nrarp	8	7	7	1	0	87.5	AP_RGC						NO_DEGS
Nras	1	1	1	0	0	100	AP_RGC						NO_DEGS
Nrbf2	3	5	3	0	2	60	AP_RGC						NO_DEGS
Nrbp1	2	2	2	0	0	100	AP_RGC						NO_DEGS
Nrbp2	1	1	1	0	0	100	AP_RGC						NO_DEGS
Nrd1	1	1	1	0	0	100	AP_RGC						NO_DEGS
Nrde2	3	3	3	0	0	100	AP_RGC						NO_DEGS
Nrep	5	4	2	3	2	28.5714	AP_RGC						NO_DEGS
Nrf1	3	5	3	0	2	60	AP_RGC						NO_DEGS
Nrg1	21	17	11	10	6	40.7407	AP_RGC						NO_DEGS
Nrg2	9	9	7	2	2	63.6364	AP_RGC						NO_DEGS
Nrg3	4	8	4	0	4	50	AP_RGC						NO_DEGS
Nrg3os	7	6	5	2	1	62.5	AP_RGC						NO_DEGS
Nrg4	1	0	0	1	0	0	AP_RGC						NO_DEGS
Nrgn	2	2	2	0	0	100	AP_RGC						NO_DEGS
Nrip1	4	5	4	0	1	80	AP_RGC						NO_DEGS
Nrip2	1	2	1	0	1	50	AP_RGC						NO_DEGS
Nrip3	2	1	1	1	0	50	AP_RGC						NO_DEGS
Nrl	1	1	1	0	0	100	AP_RGC						NO_DEGS
Nrm	1	1	1	0	0	100	AP_RGC						NO_DEGS
Nrn1	6	11	5	1	6	41.6667	AP_RGC						NO_DEGS
Nrn1l	1	1	1	0	0	100	AP_RGC						NO_DEGS
Nron	12	13	11	1	2	78.5714	AP_RGC						NO_DEGS
Nrp1	9	9	5	4	4	38.4615	AP_RGC						NO_DEGS
Nrp2	17	20	13	4	7	54.1667	AP_RGC						NO_DEGS
Nrros	1	0	0	1	0	0	AP_RGC						NO_DEGS
Nrsn1	4	2	2	2	0	50	AP_RGC						NO_DEGS
Nrsn2	1	1	1	0	0	100	AP_RGC						NO_DEGS
Nrtn	4	6	4	0	2	66.6667	AP_RGC						NO_DEGS
Nrxn1	8	12	6	2	6	42.8571	AP_RGC						NO_DEGS
Nrxn2	12	13	10	2	3	66.6667	AP_RGC						NO_DEGS
Nrxn3	13	13	10	3	3	62.5	AP_RGC						NO_DEGS
Nsd1	6	5	5	1	0	83.3333	AP_RGC						NO_DEGS
Nsd2	2	2	2	0	0	100	AP_RGC						NO_DEGS
Nsd3	2	3	2	0	1	66.6667	AP_RGC						NO_DEGS
Nsdhl	1	1	1	0	0	100	AP_RGC						NO_DEGS
Nsf	8	8	7	1	1	77.7778	AP_RGC						NO_DEGS
Nsg1	2	3	2	0	1	66.6667	AP_RGC						NO_DEGS
Nsg2	4	4	3	1	1	60	AP_RGC						NO_DEGS
Nsl1	1	2	1	0	1	50	AP_RGC						NO_DEGS
Nsmaf	3	5	2	1	3	33.3333	AP_RGC						NO_DEGS
Nsmce1	1	3	1	0	2	33.3333	AP_RGC						NO_DEGS
Nsmce2	5	5	4	1	1	66.6667	AP_RGC						NO_DEGS
Nsmce3	3	4	3	0	1	75	AP_RGC						NO_DEGS
Nsmf	1	2	1	0	1	50	AP_RGC						NO_DEGS
Nsrp1	1	1	1	0	0	100	AP_RGC						NO_DEGS
Nsun3	12	8	6	6	2	42.8571	AP_RGC						NO_DEGS
Nsun4	1	2	1	0	1	50	AP_RGC						NO_DEGS
Nsun5	2	2	2	0	0	100	AP_RGC						NO_DEGS
Nsun6	1	1	1	0	0	100	AP_RGC						NO_DEGS
Nsun7	1	1	1	0	0	100	AP_RGC						NO_DEGS
Nt5c	1	3	1	0	2	33.3333	AP_RGC						NO_DEGS
Nt5c1a	1	1	1	0	0	100	AP_RGC						NO_DEGS
Nt5c1b	1	1	1	0	0	100	AP_RGC						NO_DEGS
Nt5c2	6	4	3	3	1	42.8571	AP_RGC						NO_DEGS
Nt5c3	2	3	2	0	1	66.6667	AP_RGC						NO_DEGS
Nt5c3b	1	2	1	0	1	50	AP_RGC						NO_DEGS
Nt5dc1	1	1	1	0	0	100	AP_RGC						NO_DEGS
Nt5dc2	2	5	2	0	3	40	AP_RGC						NO_DEGS
Nt5dc3	2	5	2	0	3	40	AP_RGC						NO_DEGS
Nt5e	8	6	5	3	1	55.5556	AP_RGC						NO_DEGS
Nt5m	2	3	2	0	1	66.6667	AP_RGC						NO_DEGS
Ntan1	3	1	1	2	0	33.3333	AP_RGC						NO_DEGS
Ntf3	4	6	2	2	4	25	AP_RGC						NO_DEGS
Ntf5	1	1	1	0	0	100	AP_RGC						NO_DEGS
Nthl1	2	1	1	1	0	50	AP_RGC						NO_DEGS
Ntm	30	32	21	9	11	51.2195	AP_RGC						NO_DEGS
Ntmt1	2	4	2	0	2	50	AP_RGC						NO_DEGS
Ntn1	6	6	4	2	2	50	AP_RGC						NO_DEGS
Ntn3	6	4	4	2	0	66.6667	AP_RGC						NO_DEGS
Ntn4	2	4	2	0	2	50	AP_RGC						NO_DEGS
Ntn5	1	1	1	0	0	100	AP_RGC						NO_DEGS
Ntng2	2	6	2	0	4	33.3333	AP_RGC						NO_DEGS
Ntpcr	2	3	2	0	1	66.6667	AP_RGC						NO_DEGS
Ntrk2	18	20	16	2	4	72.7273	AP_RGC						NO_DEGS
Ntrk3	13	14	10	3	4	58.8235	AP_RGC						NO_DEGS
Ntsr1	5	3	3	2	0	60	AP_RGC						NO_DEGS
Ntsr2	1	1	1	0	0	100	AP_RGC						NO_DEGS
Nuak1	1	1	0	1	1	0	AP_RGC						NO_DEGS
Nuak2	9	9	6	3	3	50	AP_RGC						NO_DEGS
Nub1	2	3	2	0	1	66.6667	AP_RGC						NO_DEGS
Nubp1	1	1	1	0	0	100	AP_RGC						NO_DEGS
Nubpl	6	5	5	1	0	83.3333	AP_RGC						NO_DEGS
Nucb1	1	1	1	0	0	100	AP_RGC						NO_DEGS
Nucb2	4	6	3	1	3	42.8571	AP_RGC						NO_DEGS
Nucks1	2	3	2	0	1	66.6667	AP_RGC						NO_DEGS
Nudc	1	1	1	0	0	100	AP_RGC						NO_DEGS
Nudcd2	1	1	1	0	0	100	AP_RGC						NO_DEGS
Nudcd3	4	3	3	1	0	75	AP_RGC						NO_DEGS
Nudt1	2	1	1	1	0	50	AP_RGC						NO_DEGS
Nudt12	1	1	1	0	0	100	AP_RGC						NO_DEGS
Nudt12os	1	2	0	1	2	0	AP_RGC						NO_DEGS
Nudt14	4	4	4	0	0	100	AP_RGC						NO_DEGS
Nudt15	2	2	2	0	0	100	AP_RGC						NO_DEGS
Nudt16l1	1	1	1	0	0	100	AP_RGC						NO_DEGS
Nudt17	1	1	1	0	0	100	AP_RGC						NO_DEGS
Nudt18	1	2	1	0	1	50	AP_RGC						NO_DEGS
Nudt19	1	3	1	0	2	33.3333	AP_RGC						NO_DEGS
Nudt2	1	2	1	0	1	50	AP_RGC						NO_DEGS
Nudt3	2	5	2	0	3	40	AP_RGC						NO_DEGS
Nudt5	1	1	1	0	0	100	AP_RGC						NO_DEGS
Nudt6	1	2	1	0	1	50	AP_RGC						NO_DEGS
Nudt7	1	4	1	0	3	25	AP_RGC						NO_DEGS
Nudt8	1	2	1	0	1	50	AP_RGC						NO_DEGS
Nudt9	1	2	1	0	1	50	AP_RGC						NO_DEGS
Nuf2	3	4	2	1	2	40	AP_RGC						NO_DEGS
Nufip1	4	6	4	0	2	66.6667	AP_RGC						NO_DEGS
Numa1	3	4	3	0	1	75	AP_RGC						NO_DEGS
Numb	1	2	1	0	1	50	AP_RGC						NO_DEGS
Numbl	5	4	3	2	1	50	AP_RGC						NO_DEGS
Nup107	1	1	1	0	0	100	AP_RGC						NO_DEGS
Nup133	2	2	1	1	1	33.3333	AP_RGC						NO_DEGS
Nup153	4	5	4	0	1	80	AP_RGC						NO_DEGS
Nup155	1	1	1	0	0	100	AP_RGC						NO_DEGS
Nup160	2	2	2	0	0	100	AP_RGC						NO_DEGS
Nup205	1	1	1	0	0	100	AP_RGC						NO_DEGS
Nup210	2	1	1	1	0	50	AP_RGC						NO_DEGS
Nup214	1	2	1	0	1	50	AP_RGC						NO_DEGS
Nup35	1	2	1	0	1	50	AP_RGC						NO_DEGS
Nup37	1	1	1	0	0	100	AP_RGC						NO_DEGS
Nup43	1	1	1	0	0	100	AP_RGC						NO_DEGS
Nup50	4	4	4	0	0	100	AP_RGC						NO_DEGS
Nup54	1	1	1	0	0	100	AP_RGC						NO_DEGS
Nup62	1	5	1	0	4	20	AP_RGC						NO_DEGS
Nup62cl	2	1	1	1	0	50	AP_RGC						NO_DEGS
Nup85	1	2	1	0	1	50	AP_RGC						NO_DEGS
Nup88	2	1	1	1	0	50	AP_RGC						NO_DEGS
Nup93	1	6	1	0	5	16.6667	AP_RGC						NO_DEGS
Nupl1	2	2	1	1	1	33.3333	AP_RGC						NO_DEGS
Nupl2	1	2	1	0	1	50	AP_RGC						NO_DEGS
Nupr1	1	1	0	1	1	0	AP_RGC						NO_DEGS
Nupr1l	1	1	1	0	0	100	AP_RGC						NO_DEGS
Nus1	1	2	1	0	1	50	AP_RGC						NO_DEGS
Nusap1	2	2	1	1	1	33.3333	AP_RGC						NO_DEGS
Nutf2	2	2	2	0	0	100	AP_RGC						NO_DEGS
Nvl	2	2	2	0	0	100	AP_RGC						NO_DEGS
Nwd1	2	2	2	0	0	100	AP_RGC						NO_DEGS
Nwd2	2	6	1	1	5	14.2857	AP_RGC						NO_DEGS
Nxf1	1	1	1	0	0	100	AP_RGC						NO_DEGS
Nxf2	1	1	1	0	0	100	AP_RGC						NO_DEGS
Nxn	10	10	5	5	5	33.3333	AP_RGC						NO_DEGS
Nxnl2	1	2	1	0	1	50	AP_RGC						NO_DEGS
Nxpe2	1	1	1	0	0	100	AP_RGC						NO_DEGS
Nxpe3	2	1	1	1	0	50	AP_RGC						NO_DEGS
Nxpe4	7	10	6	1	4	54.5455	AP_RGC						NO_DEGS
Nxph1	6	8	4	2	4	40	AP_RGC						NO_DEGS
Nxph3	4	5	4	0	1	80	AP_RGC						NO_DEGS
Nxph4	2	4	1	1	3	20	AP_RGC						NO_DEGS
Nxt1	1	1	1	0	0	100	AP_RGC						NO_DEGS
Nxt2	1	2	1	0	1	50	AP_RGC						NO_DEGS
Nyap1	3	6	3	0	3	50	AP_RGC						NO_DEGS
Nyap2	10	11	7	3	4	50	AP_RGC						NO_DEGS
Nynrin	4	4	3	1	1	60	AP_RGC						NO_DEGS
Nyx	2	2	2	0	0	100	AP_RGC						NO_DEGS
Oacyl	2	0	0	2	0	0	AP_RGC						NO_DEGS
Oaf	3	3	2	1	1	50	AP_RGC						NO_DEGS
Oard1	2	2	2	0	0	100	AP_RGC						NO_DEGS
Oas1c	1	1	1	0	0	100	AP_RGC						NO_DEGS
Oas1f	2	2	1	1	1	33.3333	AP_RGC						NO_DEGS
Oas1h	1	0	0	1	0	0	AP_RGC						NO_DEGS
Oas2	1	1	0	1	1	0	AP_RGC						NO_DEGS
Oat	6	3	3	3	0	50	AP_RGC						NO_DEGS
Oaz1	2	1	1	1	0	50	AP_RGC						NO_DEGS
Oaz2	1	1	1	0	0	100	AP_RGC						NO_DEGS
Oaz3	1	1	1	0	0	100	AP_RGC						NO_DEGS
Obi1	3	1	1	2	0	33.3333	AP_RGC						NO_DEGS
Obscn	2	1	0	2	1	0	AP_RGC						NO_DEGS
Obsl1	4	5	4	0	1	80	AP_RGC						NO_DEGS
Oca2	1	2	1	0	1	50	AP_RGC						NO_DEGS
Ocel1	1	1	1	0	0	100	AP_RGC						NO_DEGS
Ociad1	1	2	1	0	1	50	AP_RGC						NO_DEGS
Ociad2	2	1	1	1	0	50	AP_RGC						NO_DEGS
Ocln	1	1	1	0	0	100	AP_RGC						NO_DEGS
Ocm	1	1	1	0	0	100	AP_RGC						NO_DEGS
Ocrl	2	2	1	1	1	33.3333	AP_RGC						NO_DEGS
Ocstamp	1	0	0	1	0	0	AP_RGC						NO_DEGS
Odad1	1	2	1	0	1	50	AP_RGC						NO_DEGS
Odad4	2	2	2	0	0	100	AP_RGC						NO_DEGS
Odc1	6	9	5	1	4	50	AP_RGC						NO_DEGS
Odf1	3	6	2	1	4	28.5714	AP_RGC						NO_DEGS
Odf2	2	2	2	0	0	100	AP_RGC						NO_DEGS
Odf2l	1	1	1	0	0	100	AP_RGC						NO_DEGS
Odf3l1	1	3	1	0	2	33.3333	AP_RGC						NO_DEGS
Odf3l2	1	0	0	1	0	0	AP_RGC						NO_DEGS
Odr4	1	0	0	1	0	0	AP_RGC						NO_DEGS
Ofcc1	6	6	5	1	1	71.4286	AP_RGC						NO_DEGS
Ofd1	1	1	1	0	0	100	AP_RGC						NO_DEGS
Oga	1	2	1	0	1	50	AP_RGC						NO_DEGS
Ogdh	2	2	1	1	1	33.3333	AP_RGC						NO_DEGS
Ogdhl	2	1	1	1	0	50	AP_RGC						NO_DEGS
Ogfod1	1	1	1	0	0	100	AP_RGC						NO_DEGS
Ogfod2	2	1	1	1	0	50	AP_RGC						NO_DEGS
Ogfr	2	2	2	0	0	100	AP_RGC						NO_DEGS
Ogfrl1	2	3	2	0	1	66.6667	AP_RGC						NO_DEGS
Ogg1	2	3	2	0	1	66.6667	AP_RGC						NO_DEGS
Ogt	2	2	2	0	0	100	AP_RGC						NO_DEGS
Oip5os1	3	2	2	1	0	66.6667	AP_RGC						NO_DEGS
Ola1	1	1	1	0	0	100	AP_RGC						NO_DEGS
Olfm1	3	3	2	1	1	50	AP_RGC						NO_DEGS
Olfm2	14	10	7	7	3	41.1765	AP_RGC						NO_DEGS
Olfm3	1	1	1	0	0	100	AP_RGC						NO_DEGS
Olfm4	14	13	10	4	3	58.8235	AP_RGC						NO_DEGS
Olfml2a	3	2	2	1	0	66.6667	AP_RGC						NO_DEGS
Olfml2b	2	4	2	0	2	50	AP_RGC						NO_DEGS
Olfml3	2	2	2	0	0	100	AP_RGC						NO_DEGS
Olfr12	1	0	0	1	0	0	AP_RGC						NO_DEGS
Olfr1344	2	3	2	0	1	66.6667	AP_RGC						NO_DEGS
Olfr1368	3	2	2	1	0	66.6667	AP_RGC						NO_DEGS
Olfr1371	1	0	0	1	0	0	AP_RGC						NO_DEGS
Olfr1414	1	0	0	1	0	0	AP_RGC						NO_DEGS
Olfr1423	8	10	7	1	3	63.6364	AP_RGC						NO_DEGS
Olfr1505	4	3	2	2	1	40	AP_RGC						NO_DEGS
Olfr1513	1	1	1	0	0	100	AP_RGC						NO_DEGS
Olfr155	1	1	1	0	0	100	AP_RGC						NO_DEGS
Olfr161	1	1	1	0	0	100	AP_RGC						NO_DEGS
Olfr225	1	1	0	1	1	0	AP_RGC						NO_DEGS
Olfr267	4	5	4	0	1	80	AP_RGC						NO_DEGS
Olfr273	1	1	1	0	0	100	AP_RGC						NO_DEGS
Olfr288	1	1	1	0	0	100	AP_RGC						NO_DEGS
Olfr31	1	1	1	0	0	100	AP_RGC						NO_DEGS
Olfr311	1	1	1	0	0	100	AP_RGC						NO_DEGS
Olfr318	1	0	0	1	0	0	AP_RGC						NO_DEGS
Olfr325	1	3	1	0	2	33.3333	AP_RGC						NO_DEGS
Olfr412	1	0	0	1	0	0	AP_RGC						NO_DEGS
Olfr521	2	2	1	1	1	33.3333	AP_RGC						NO_DEGS
Olfr545	1	1	1	0	0	100	AP_RGC						NO_DEGS
Olfr547	1	2	1	0	1	50	AP_RGC						NO_DEGS
Olfr658	1	1	1	0	0	100	AP_RGC						NO_DEGS
Olfr663	1	1	1	0	0	100	AP_RGC						NO_DEGS
Olfr71	1	1	1	0	0	100	AP_RGC						NO_DEGS
Olfr726	2	3	2	0	1	66.6667	AP_RGC						NO_DEGS
Olfr750	2	2	1	1	1	33.3333	AP_RGC						NO_DEGS
Olfr827	1	1	0	1	1	0	AP_RGC						NO_DEGS
Olfr875	1	1	1	0	0	100	AP_RGC						NO_DEGS
Olfr878	1	1	1	0	0	100	AP_RGC						NO_DEGS
Olfr90	1	2	1	0	1	50	AP_RGC						NO_DEGS
Olfr94	1	2	1	0	1	50	AP_RGC						NO_DEGS
Olfr987	1	0	0	1	0	0	AP_RGC						NO_DEGS
Olig1	6	9	6	0	3	66.6667	AP_RGC						NO_DEGS
Olig2	8	12	6	2	6	42.8571	AP_RGC						NO_DEGS
Olig3	5	9	4	1	5	40	AP_RGC						NO_DEGS
Oma1	3	4	3	0	1	75	AP_RGC						NO_DEGS
Omg	2	3	2	0	1	66.6667	AP_RGC						NO_DEGS
Onecut1	2	4	2	0	2	50	AP_RGC						NO_DEGS
Onecut2	4	5	3	1	2	50	AP_RGC						NO_DEGS
Onecut3	5	5	4	1	1	66.6667	AP_RGC						NO_DEGS
Ooep	1	2	1	0	1	50	AP_RGC						NO_DEGS
Opa1	10	7	5	5	2	41.6667	AP_RGC						NO_DEGS
Opa3	2	2	2	0	0	100	AP_RGC						NO_DEGS
Opalin	8	11	7	1	4	58.3333	AP_RGC						NO_DEGS
Opcml	27	27	19	8	8	54.2857	AP_RGC						NO_DEGS
Ophn1	2	3	2	0	1	66.6667	AP_RGC						NO_DEGS
Oplah	2	1	1	1	0	50	AP_RGC						NO_DEGS
Opn1sw	1	1	1	0	0	100	AP_RGC						NO_DEGS
Opn3	2	3	2	0	1	66.6667	AP_RGC						NO_DEGS
Opn4	1	1	1	0	0	100	AP_RGC						NO_DEGS
Opn5	1	3	1	0	2	33.3333	AP_RGC						NO_DEGS
Oprd1	3	2	1	2	1	25	AP_RGC						NO_DEGS
Optc	6	9	5	1	4	50	AP_RGC						NO_DEGS
Optn	2	1	1	1	0	50	AP_RGC						NO_DEGS
Orai1	2	2	2	0	0	100	AP_RGC						NO_DEGS
Orai2	2	2	2	0	0	100	AP_RGC						NO_DEGS
Orai3	5	3	3	2	0	60	AP_RGC						NO_DEGS
Orc1	1	1	1	0	0	100	AP_RGC						NO_DEGS
Orc2	1	1	1	0	0	100	AP_RGC						NO_DEGS
Orc5	1	1	1	0	0	100	AP_RGC						NO_DEGS
Orc6	1	1	1	0	0	100	AP_RGC						NO_DEGS
Orm2	1	1	1	0	0	100	AP_RGC						NO_DEGS
Ormdl3	1	1	1	0	0	100	AP_RGC						NO_DEGS
Os9	2	2	2	0	0	100	AP_RGC						NO_DEGS
Osbp	2	2	2	0	0	100	AP_RGC						NO_DEGS
Osbp2	7	4	3	4	1	37.5	AP_RGC						NO_DEGS
Osbpl10	8	7	6	2	1	66.6667	AP_RGC						NO_DEGS
Osbpl11	3	2	2	1	0	66.6667	AP_RGC						NO_DEGS
Osbpl1a	6	8	5	1	3	55.5556	AP_RGC						NO_DEGS
Osbpl2	5	5	3	2	2	42.8571	AP_RGC						NO_DEGS
Osbpl3	7	10	7	0	3	70	AP_RGC						NO_DEGS
Osbpl5	5	6	4	1	2	57.1429	AP_RGC						NO_DEGS
Osbpl6	3	2	1	2	1	25	AP_RGC						NO_DEGS
Osbpl7	2	1	1	1	0	50	AP_RGC						NO_DEGS
Osbpl8	7	6	5	2	1	62.5	AP_RGC						NO_DEGS
Osbpl9	2	4	2	0	2	50	AP_RGC						NO_DEGS
Oscar	1	1	1	0	0	100	AP_RGC						NO_DEGS
Oscp1	2	2	2	0	0	100	AP_RGC						NO_DEGS
Osgepl1	1	1	1	0	0	100	AP_RGC						NO_DEGS
Osgin1	1	3	1	0	2	33.3333	AP_RGC						NO_DEGS
Osgin2	1	1	1	0	0	100	AP_RGC						NO_DEGS
Osmr	1	1	1	0	0	100	AP_RGC						NO_DEGS
Osr1	3	1	1	2	0	33.3333	AP_RGC						NO_DEGS
Osr2	3	6	3	0	3	50	AP_RGC						NO_DEGS
Ost4	1	2	1	0	1	50	AP_RGC						NO_DEGS
Ostc	2	2	2	0	0	100	AP_RGC						NO_DEGS
Ostf1	1	1	1	0	0	100	AP_RGC						NO_DEGS
Ostm1	15	20	14	1	6	66.6667	AP_RGC						NO_DEGS
Otc	1	0	0	1	0	0	AP_RGC						NO_DEGS
Otoa	3	3	1	2	2	20	AP_RGC						NO_DEGS
Otof	1	2	0	1	2	0	AP_RGC						NO_DEGS
Otol1	6	10	5	1	5	45.4545	AP_RGC						NO_DEGS
Otop2	1	1	1	0	0	100	AP_RGC						NO_DEGS
Otop3	2	0	0	2	0	0	AP_RGC						NO_DEGS
Otor	1	0	0	1	0	0	AP_RGC						NO_DEGS
Otos	8	8	7	1	1	77.7778	AP_RGC						NO_DEGS
Otp	3	3	3	0	0	100	AP_RGC						NO_DEGS
Otub1	11	13	8	3	5	50	AP_RGC						NO_DEGS
Otub2	1	1	1	0	0	100	AP_RGC						NO_DEGS
Otud1	4	9	4	0	5	44.4444	AP_RGC						NO_DEGS
Otud3	2	2	2	0	0	100	AP_RGC						NO_DEGS
Otud4	2	2	1	1	1	33.3333	AP_RGC						NO_DEGS
Otud6b	3	2	1	2	1	25	AP_RGC						NO_DEGS
Otud7a	3	6	3	0	3	50	AP_RGC						NO_DEGS
Otud7b	3	3	2	1	1	50	AP_RGC						NO_DEGS
Otulin	1	3	1	0	2	33.3333	AP_RGC						NO_DEGS
Otulinl	1	3	1	0	2	33.3333	AP_RGC						NO_DEGS
Otx1	19	26	16	3	10	55.1724	AP_RGC						NO_DEGS
Otx2	6	9	5	1	4	50	AP_RGC						NO_DEGS
Ovca2	1	1	1	0	0	100	AP_RGC						NO_DEGS
Ovol1	1	0	0	1	0	0	AP_RGC						NO_DEGS
Ovol2	1	0	0	1	0	0	AP_RGC						NO_DEGS
Oxa1l	2	3	2	0	1	66.6667	AP_RGC						NO_DEGS
Oxct1	2	1	1	1	0	50	AP_RGC						NO_DEGS
Oxgr1	4	2	2	2	0	50	AP_RGC						NO_DEGS
Oxld1	1	1	1	0	0	100	AP_RGC						NO_DEGS
Oxnad1	1	0	0	1	0	0	AP_RGC						NO_DEGS
Oxr1	5	5	4	1	1	66.6667	AP_RGC						NO_DEGS
Oxsm	2	4	2	0	2	50	AP_RGC						NO_DEGS
Oxsr1	3	3	3	0	0	100	AP_RGC						NO_DEGS
Oxtr	2	4	2	0	2	50	AP_RGC						NO_DEGS
P2rx1	1	1	0	1	1	0	AP_RGC						NO_DEGS
P2rx2	1	2	1	0	1	50	AP_RGC						NO_DEGS
P2rx3	1	1	1	0	0	100	AP_RGC						NO_DEGS
P2rx4	1	4	1	0	3	25	AP_RGC						NO_DEGS
P2rx6	1	1	1	0	0	100	AP_RGC						NO_DEGS
P2ry1	3	3	3	0	0	100	AP_RGC						NO_DEGS
P2ry13	1	0	0	1	0	0	AP_RGC						NO_DEGS
P2ry14	1	0	0	1	0	0	AP_RGC						NO_DEGS
P2ry2	1	2	1	0	1	50	AP_RGC						NO_DEGS
P2ry6	4	1	1	3	0	25	AP_RGC						NO_DEGS
P3h1	4	4	4	0	0	100	AP_RGC						NO_DEGS
P3h2	6	6	3	3	3	33.3333	AP_RGC						NO_DEGS
P3h3	5	5	5	0	0	100	AP_RGC						NO_DEGS
P3h4	2	2	2	0	0	100	AP_RGC						NO_DEGS
P4ha1	3	4	1	2	3	16.6667	AP_RGC						NO_DEGS
P4ha2	5	5	4	1	1	66.6667	AP_RGC						NO_DEGS
P4ha3	6	4	3	3	1	42.8571	AP_RGC						NO_DEGS
P4htm	3	2	2	1	0	66.6667	AP_RGC						NO_DEGS
Pa2g4	2	2	2	0	0	100	AP_RGC						NO_DEGS
Pabpc1	3	5	3	0	2	60	AP_RGC						NO_DEGS
Pabpc2	5	5	3	2	2	42.8571	AP_RGC						NO_DEGS
Pabpc4	4	1	1	3	0	25	AP_RGC						NO_DEGS
Pabpc4l	1	1	1	0	0	100	AP_RGC						NO_DEGS
Pabpc6	7	4	4	3	0	57.1429	AP_RGC						NO_DEGS
Pabpn1	2	3	2	0	1	66.6667	AP_RGC						NO_DEGS
Pacc1	2	1	1	1	0	50	AP_RGC						NO_DEGS
Pacrg	4	4	3	1	1	60	AP_RGC						NO_DEGS
Pacrgl	1	2	1	0	1	50	AP_RGC						NO_DEGS
Pacs1	5	3	2	3	1	33.3333	AP_RGC						NO_DEGS
Pacs2	3	3	3	0	0	100	AP_RGC						NO_DEGS
Pacsin1	4	5	3	1	2	50	AP_RGC						NO_DEGS
Pacsin2	1	3	1	0	2	33.3333	AP_RGC						NO_DEGS
Pacsin3	3	4	3	0	1	75	AP_RGC						NO_DEGS
Padi1	2	2	2	0	0	100	AP_RGC						NO_DEGS
Padi2	2	2	1	1	1	33.3333	AP_RGC						NO_DEGS
Padi3	1	0	0	1	0	0	AP_RGC						NO_DEGS
Padi6	1	0	0	1	0	0	AP_RGC						NO_DEGS
Paf1	1	2	1	0	1	50	AP_RGC						NO_DEGS
Pafah1b1	2	2	2	0	0	100	AP_RGC						NO_DEGS
Pafah1b2	4	3	3	1	0	75	AP_RGC						NO_DEGS
Pafah1b3	2	2	2	0	0	100	AP_RGC						NO_DEGS
Pafah2	5	3	3	2	0	60	AP_RGC						NO_DEGS
Pag1	13	15	10	3	5	55.5556	AP_RGC						NO_DEGS
Pagr1a	2	5	2	0	3	40	AP_RGC						NO_DEGS
Pah	3	1	1	2	0	33.3333	AP_RGC						NO_DEGS
Paip1	2	3	2	0	1	66.6667	AP_RGC						NO_DEGS
Paip2	2	2	2	0	0	100	AP_RGC						NO_DEGS
Paip2b	2	2	1	1	1	33.3333	AP_RGC						NO_DEGS
Pak1	5	4	4	1	0	80	AP_RGC						NO_DEGS
Pak1ip1	2	3	2	0	1	66.6667	AP_RGC						NO_DEGS
Pak2	2	1	1	1	0	50	AP_RGC						NO_DEGS
Pak3	8	11	6	2	5	46.1538	AP_RGC						NO_DEGS
Pak4	4	5	3	1	2	50	AP_RGC						NO_DEGS
Pak5	1	2	1	0	1	50	AP_RGC						NO_DEGS
Pak6	3	3	2	1	1	50	AP_RGC						NO_DEGS
Pakap	2	3	2	0	1	66.6667	AP_RGC						NO_DEGS
Palb2	1	1	1	0	0	100	AP_RGC						NO_DEGS
Pald1	3	5	2	1	3	33.3333	AP_RGC						NO_DEGS
Palld	13	14	11	2	3	68.75	AP_RGC						NO_DEGS
Palm	5	4	4	1	0	80	AP_RGC						NO_DEGS
Palm3	2	1	1	1	0	50	AP_RGC						NO_DEGS
Palmd	4	3	3	1	0	75	AP_RGC						NO_DEGS
Pals1	3	4	3	0	1	75	AP_RGC						NO_DEGS
Pals2	4	6	2	2	4	25	AP_RGC						NO_DEGS
Pam	8	9	6	2	3	54.5455	AP_RGC						NO_DEGS
Pam16	2	1	1	1	0	50	AP_RGC						NO_DEGS
Pamr1	3	4	2	1	2	40	AP_RGC						NO_DEGS
Pan2	3	1	1	2	0	33.3333	AP_RGC						NO_DEGS
Pan3	4	4	4	0	0	100	AP_RGC						NO_DEGS
Pank1	2	2	2	0	0	100	AP_RGC						NO_DEGS
Pank2	1	2	1	0	1	50	AP_RGC						NO_DEGS
Pank3	4	3	2	2	1	40	AP_RGC						NO_DEGS
Pank4	5	4	3	2	1	50	AP_RGC						NO_DEGS
Pantr1	29	36	22	7	14	51.1628	AP_RGC						NO_DEGS
Pantr2	3	8	3	0	5	37.5	AP_RGC						NO_DEGS
Panx1	6	5	4	2	1	57.1429	AP_RGC						NO_DEGS
Panx2	2	1	1	1	0	50	AP_RGC						NO_DEGS
Paox	1	3	1	0	2	33.3333	AP_RGC						NO_DEGS
Papln	3	2	2	1	0	66.6667	AP_RGC						NO_DEGS
Papola	10	9	8	2	1	72.7273	AP_RGC						NO_DEGS
Papolg	3	4	2	1	2	40	AP_RGC						NO_DEGS
Pappa	5	7	5	0	2	71.4286	AP_RGC						NO_DEGS
Pappa2	3	3	3	0	0	100	AP_RGC						NO_DEGS
Papss2	1	1	1	0	0	100	AP_RGC						NO_DEGS
Paqr3	5	2	2	3	0	40	AP_RGC						NO_DEGS
Paqr5	3	4	2	1	2	40	AP_RGC						NO_DEGS
Paqr8	4	5	3	1	2	50	AP_RGC						NO_DEGS
Paqr9	2	2	1	1	1	33.3333	AP_RGC						NO_DEGS
Pard3	19	24	13	6	11	43.3333	AP_RGC						NO_DEGS
Pard3b	5	2	2	3	0	40	AP_RGC						NO_DEGS
Pard3bos2	6	12	5	1	7	38.4615	AP_RGC						NO_DEGS
Pard6b	11	12	10	1	2	76.9231	AP_RGC						NO_DEGS
Pard6g	3	4	3	0	1	75	AP_RGC						NO_DEGS
Parg	1	1	1	0	0	100	AP_RGC						NO_DEGS
Park7	3	2	1	2	1	25	AP_RGC						NO_DEGS
Parl	1	1	1	0	0	100	AP_RGC						NO_DEGS
Parm1	1	1	1	0	0	100	AP_RGC						NO_DEGS
Parn	1	1	1	0	0	100	AP_RGC						NO_DEGS
Parp1	2	1	1	1	0	50	AP_RGC						NO_DEGS
Parp10	1	1	1	0	0	100	AP_RGC						NO_DEGS
Parp11	6	10	6	0	4	60	AP_RGC						NO_DEGS
Parp12	1	1	1	0	0	100	AP_RGC						NO_DEGS
Parp14	2	2	2	0	0	100	AP_RGC						NO_DEGS
Parp16	6	5	3	3	2	37.5	AP_RGC						NO_DEGS
Parp2	1	1	1	0	0	100	AP_RGC						NO_DEGS
Parp6	1	2	1	0	1	50	AP_RGC						NO_DEGS
Parp8	2	4	2	0	2	50	AP_RGC						NO_DEGS
Parp9	1	1	1	0	0	100	AP_RGC						NO_DEGS
Pars2	1	1	1	0	0	100	AP_RGC						NO_DEGS
Particl	1	1	1	0	0	100	AP_RGC						NO_DEGS
Parva	5	4	3	2	1	50	AP_RGC						NO_DEGS
Parvaos	1	2	1	0	1	50	AP_RGC						NO_DEGS
Parvb	5	5	3	2	2	42.8571	AP_RGC						NO_DEGS
Parvg	5	5	3	2	2	42.8571	AP_RGC						NO_DEGS
Pask	2	2	2	0	0	100	AP_RGC						NO_DEGS
Pate2	1	1	1	0	0	100	AP_RGC						NO_DEGS
Pate4	1	0	0	1	0	0	AP_RGC						NO_DEGS
Patj	6	9	4	2	5	36.3636	AP_RGC						NO_DEGS
Patl1	4	4	4	0	0	100	AP_RGC						NO_DEGS
Patz1	5	6	5	0	1	83.3333	AP_RGC						NO_DEGS
Paupar	10	9	8	2	1	72.7273	AP_RGC						NO_DEGS
Pawr	10	10	8	2	2	66.6667	AP_RGC						NO_DEGS
Pax1	4	3	1	3	2	16.6667	AP_RGC						NO_DEGS
Pax2	7	8	4	3	4	36.3636	AP_RGC						NO_DEGS
Pax3	10	12	8	2	4	57.1429	AP_RGC						NO_DEGS
Pax5	2	4	2	0	2	50	AP_RGC						NO_DEGS
Pax6os1	1	0	0	1	0	0	AP_RGC						NO_DEGS
Pax7	7	14	7	0	7	50	AP_RGC						NO_DEGS
Pax8	1	2	1	0	1	50	AP_RGC						NO_DEGS
Pax9	4	4	2	2	2	33.3333	AP_RGC						NO_DEGS
Paxbp1	1	2	1	0	1	50	AP_RGC						NO_DEGS
Paxip1	5	4	4	1	0	80	AP_RGC						NO_DEGS
Paxx	1	2	1	0	1	50	AP_RGC						NO_DEGS
Pbdc1	1	1	1	0	0	100	AP_RGC						NO_DEGS
Pbk	3	1	1	2	0	33.3333	AP_RGC						NO_DEGS
Pbld1	1	1	1	0	0	100	AP_RGC						NO_DEGS
Pbld2	3	3	3	0	0	100	AP_RGC						NO_DEGS
Pbx1	31	35	19	12	16	40.4255	AP_RGC						NO_DEGS
Pbx2	2	1	1	1	0	50	AP_RGC						NO_DEGS
Pbx3	7	11	5	2	6	38.4615	AP_RGC						NO_DEGS
Pbx4	2	2	2	0	0	100	AP_RGC						NO_DEGS
Pbxip1	1	2	1	0	1	50	AP_RGC						NO_DEGS
Pcbd1	2	4	2	0	2	50	AP_RGC						NO_DEGS
Pcbd2	2	2	2	0	0	100	AP_RGC						NO_DEGS
Pcbp2	2	2	2	0	0	100	AP_RGC						NO_DEGS
Pcbp3	3	5	3	0	2	60	AP_RGC						NO_DEGS
Pcbp4	2	4	2	0	2	50	AP_RGC						NO_DEGS
Pcca	5	11	4	1	7	33.3333	AP_RGC						NO_DEGS
Pccb	2	1	1	1	0	50	AP_RGC						NO_DEGS
Pcdh1	8	16	8	0	8	50	AP_RGC						NO_DEGS
Pcdh10	3	6	3	0	3	50	AP_RGC						NO_DEGS
Pcdh15	9	8	5	4	3	41.6667	AP_RGC						NO_DEGS
Pcdh17	4	5	4	0	1	80	AP_RGC						NO_DEGS
Pcdh18	6	6	4	2	2	50	AP_RGC						NO_DEGS
Pcdh20	3	6	2	1	4	28.5714	AP_RGC						NO_DEGS
Pcdh7	1	2	1	0	1	50	AP_RGC						NO_DEGS
Pcdh8	3	4	3	0	1	75	AP_RGC						NO_DEGS
Pcdh9	13	18	11	2	7	55	AP_RGC						NO_DEGS
Pcdhac1	1	1	1	0	0	100	AP_RGC						NO_DEGS
Pcdhac2	4	4	3	1	1	60	AP_RGC						NO_DEGS
Pcdhb1	2	2	2	0	0	100	AP_RGC						NO_DEGS
Pcdhga11	2	1	1	1	0	50	AP_RGC						NO_DEGS
Pcdhga12	1	1	1	0	0	100	AP_RGC						NO_DEGS
Pcdhga4	1	0	0	1	0	0	AP_RGC						NO_DEGS
Pcdhgb1	1	0	0	1	0	0	AP_RGC						NO_DEGS
Pcdhgb8	4	2	1	3	1	20	AP_RGC						NO_DEGS
Pcdhgc3	2	4	2	0	2	50	AP_RGC						NO_DEGS
Pcdhgc4	3	2	2	1	0	66.6667	AP_RGC						NO_DEGS
Pced1a	2	2	2	0	0	100	AP_RGC						NO_DEGS
Pced1b	2	3	1	1	2	25	AP_RGC						NO_DEGS
Pcf11	1	3	1	0	2	33.3333	AP_RGC						NO_DEGS
Pcgf1	2	2	2	0	0	100	AP_RGC						NO_DEGS
Pcgf2	7	7	7	0	0	100	AP_RGC						NO_DEGS
Pcgf3	3	1	1	2	0	33.3333	AP_RGC						NO_DEGS
Pcgf5	5	8	4	1	4	44.4444	AP_RGC						NO_DEGS
Pcgf6	1	2	1	0	1	50	AP_RGC						NO_DEGS
Pcid2	2	3	2	0	1	66.6667	AP_RGC						NO_DEGS
Pcif1	3	6	3	0	3	50	AP_RGC						NO_DEGS
Pck1	4	4	2	2	2	33.3333	AP_RGC						NO_DEGS
Pclo	1	2	1	0	1	50	AP_RGC						NO_DEGS
Pcm1	3	3	3	0	0	100	AP_RGC						NO_DEGS
Pcmt1	2	2	2	0	0	100	AP_RGC						NO_DEGS
Pcmtd1	5	6	5	0	1	83.3333	AP_RGC						NO_DEGS
Pcmtd2	2	1	1	1	0	50	AP_RGC						NO_DEGS
Pcna	2	2	2	0	0	100	AP_RGC						NO_DEGS
Pcnp	2	1	1	1	0	50	AP_RGC						NO_DEGS
Pcnt	2	2	2	0	0	100	AP_RGC						NO_DEGS
Pcnx	6	3	3	3	0	50	AP_RGC						NO_DEGS
Pcnx2	2	4	2	0	2	50	AP_RGC						NO_DEGS
Pcnx3	2	2	2	0	0	100	AP_RGC						NO_DEGS
Pcnx4	3	3	2	1	1	50	AP_RGC						NO_DEGS
Pcolce2	4	3	3	1	0	75	AP_RGC						NO_DEGS
Pcp4l1	1	3	1	0	2	33.3333	AP_RGC						NO_DEGS
Pcsk2os1	1	1	0	1	1	0	AP_RGC						NO_DEGS
Pcsk4	1	2	1	0	1	50	AP_RGC						NO_DEGS
Pcsk6	2	7	2	0	5	28.5714	AP_RGC						NO_DEGS
Pcsk7	2	3	2	0	1	66.6667	AP_RGC						NO_DEGS
Pcsk9	2	5	2	0	3	40	AP_RGC						NO_DEGS
Pcx	5	4	4	1	0	80	AP_RGC						NO_DEGS
Pcyox1	1	2	1	0	1	50	AP_RGC						NO_DEGS
Pcyox1l	2	2	1	1	1	33.3333	AP_RGC						NO_DEGS
Pcyt1a	1	3	1	0	2	33.3333	AP_RGC						NO_DEGS
Pdap1	2	1	1	1	0	50	AP_RGC						NO_DEGS
Pdcd11	1	1	1	0	0	100	AP_RGC						NO_DEGS
Pdcd2	3	4	3	0	1	75	AP_RGC						NO_DEGS
Pdcd2l	1	1	1	0	0	100	AP_RGC						NO_DEGS
Pdcd4	3	2	2	1	0	66.6667	AP_RGC						NO_DEGS
Pdcd5	5	4	3	2	1	50	AP_RGC						NO_DEGS
Pdcd6	1	2	1	0	1	50	AP_RGC						NO_DEGS
Pdcd6ip	3	2	2	1	0	66.6667	AP_RGC						NO_DEGS
Pdcd7	2	2	2	0	0	100	AP_RGC						NO_DEGS
Pdcl3	2	3	1	1	2	25	AP_RGC						NO_DEGS
Pde10a	14	14	9	5	5	47.3684	AP_RGC						NO_DEGS
Pde11a	5	14	5	0	9	35.7143	AP_RGC						NO_DEGS
Pde1a	3	3	3	0	0	100	AP_RGC						NO_DEGS
Pde1b	8	7	6	2	1	66.6667	AP_RGC						NO_DEGS
Pde1c	4	6	4	0	2	66.6667	AP_RGC						NO_DEGS
Pde2a	6	5	5	1	0	83.3333	AP_RGC						NO_DEGS
Pde3a	5	6	4	1	2	57.1429	AP_RGC						NO_DEGS
Pde3b	2	3	2	0	1	66.6667	AP_RGC						NO_DEGS
Pde4a	7	5	3	4	2	33.3333	AP_RGC						NO_DEGS
Pde4b	13	23	12	1	11	50	AP_RGC						NO_DEGS
Pde4c	1	1	1	0	0	100	AP_RGC						NO_DEGS
Pde4d	26	28	18	8	10	50	AP_RGC						NO_DEGS
Pde4dip	6	5	4	2	1	57.1429	AP_RGC						NO_DEGS
Pde5a	3	2	2	1	0	66.6667	AP_RGC						NO_DEGS
Pde6a	2	2	1	1	1	33.3333	AP_RGC						NO_DEGS
Pde6d	1	1	1	0	0	100	AP_RGC						NO_DEGS
Pde6h	2	0	0	2	0	0	AP_RGC						NO_DEGS
Pde7a	4	3	3	1	0	75	AP_RGC						NO_DEGS
Pde7b	5	3	3	2	0	60	AP_RGC						NO_DEGS
Pde8a	1	2	1	0	1	50	AP_RGC						NO_DEGS
Pde8b	2	3	2	0	1	66.6667	AP_RGC						NO_DEGS
Pde9a	4	5	3	1	2	50	AP_RGC						NO_DEGS
Pdf	1	1	1	0	0	100	AP_RGC						NO_DEGS
Pdgfa	9	14	9	0	5	64.2857	AP_RGC						NO_DEGS
Pdgfb	6	4	4	2	0	66.6667	AP_RGC						NO_DEGS
Pdgfc	3	8	3	0	5	37.5	AP_RGC						NO_DEGS
Pdgfd	1	1	1	0	0	100	AP_RGC						NO_DEGS
Pdgfra	3	4	3	0	1	75	AP_RGC						NO_DEGS
Pdgfrb	2	3	1	1	2	25	AP_RGC						NO_DEGS
Pdgfrl	2	2	2	0	0	100	AP_RGC						NO_DEGS
Pdha1	2	2	1	1	1	33.3333	AP_RGC						NO_DEGS
Pdha2	2	2	2	0	0	100	AP_RGC						NO_DEGS
Pdhb	1	3	1	0	2	33.3333	AP_RGC						NO_DEGS
Pdhx	3	3	3	0	0	100	AP_RGC						NO_DEGS
Pdia3	1	1	1	0	0	100	AP_RGC						NO_DEGS
Pdia4	1	3	1	0	2	33.3333	AP_RGC						NO_DEGS
Pdia5	2	6	2	0	4	33.3333	AP_RGC						NO_DEGS
Pdia6	3	5	3	0	2	60	AP_RGC						NO_DEGS
Pdik1l	2	4	2	0	2	50	AP_RGC						NO_DEGS
Pdk1	1	3	1	0	2	33.3333	AP_RGC						NO_DEGS
Pdk2	4	5	4	0	1	80	AP_RGC						NO_DEGS
Pdk3	6	5	5	1	0	83.3333	AP_RGC						NO_DEGS
Pdk4	2	3	1	1	2	25	AP_RGC						NO_DEGS
Pdlim1	4	6	3	1	3	42.8571	AP_RGC						NO_DEGS
Pdlim2	3	3	3	0	0	100	AP_RGC						NO_DEGS
Pdlim3	4	6	3	1	3	42.8571	AP_RGC						NO_DEGS
Pdlim4	4	5	3	1	2	50	AP_RGC						NO_DEGS
Pdlim7	4	5	4	0	1	80	AP_RGC						NO_DEGS
Pdp1	1	3	1	0	2	33.3333	AP_RGC						NO_DEGS
Pdp2	4	1	1	3	0	25	AP_RGC						NO_DEGS
Pdpk1	2	3	2	0	1	66.6667	AP_RGC						NO_DEGS
Pdpn	4	8	4	0	4	50	AP_RGC						NO_DEGS
Pdpr	1	1	1	0	0	100	AP_RGC						NO_DEGS
Pdrg1	1	2	1	0	1	50	AP_RGC						NO_DEGS
Pds5a	4	4	4	0	0	100	AP_RGC						NO_DEGS
Pds5b	3	3	2	1	1	50	AP_RGC						NO_DEGS
Pdss1	2	1	1	1	0	50	AP_RGC						NO_DEGS
Pdss2	5	5	3	2	2	42.8571	AP_RGC						NO_DEGS
Pdxdc1	1	0	0	1	0	0	AP_RGC						NO_DEGS
Pdxk	3	4	3	0	1	75	AP_RGC						NO_DEGS
Pdxk-ps	2	5	1	1	4	16.6667	AP_RGC						NO_DEGS
Pdxp	4	3	3	1	0	75	AP_RGC						NO_DEGS
Pdyn	3	3	2	1	1	50	AP_RGC						NO_DEGS
Pdzd11	1	1	1	0	0	100	AP_RGC						NO_DEGS
Pdzd2	8	8	6	2	2	60	AP_RGC						NO_DEGS
Pdzd3	5	2	2	3	0	40	AP_RGC						NO_DEGS
Pdzd4	2	3	1	1	2	25	AP_RGC						NO_DEGS
Pdzd8	4	7	4	0	3	57.1429	AP_RGC						NO_DEGS
Pdzd9	1	0	0	1	0	0	AP_RGC						NO_DEGS
Pdzk1ip1	2	5	2	0	3	40	AP_RGC						NO_DEGS
Pdzph1	3	2	1	2	1	25	AP_RGC						NO_DEGS
Pdzrn3	14	17	12	2	5	63.1579	AP_RGC						NO_DEGS
Pdzrn4	18	19	12	6	7	48	AP_RGC						NO_DEGS
Pea15a	7	9	6	1	3	60	AP_RGC						NO_DEGS
Peak1	1	2	1	0	1	50	AP_RGC						NO_DEGS
Pear1	4	5	4	0	1	80	AP_RGC						NO_DEGS
Pebp1	2	3	2	0	1	66.6667	AP_RGC						NO_DEGS
Pebp4	7	5	5	2	0	71.4286	AP_RGC						NO_DEGS
Pecam1	4	6	3	1	3	42.8571	AP_RGC						NO_DEGS
Pecr	4	4	4	0	0	100	AP_RGC						NO_DEGS
Peds1	2	2	2	0	0	100	AP_RGC						NO_DEGS
Pef1	1	2	1	0	1	50	AP_RGC						NO_DEGS
Peg10	2	3	2	0	1	66.6667	AP_RGC						NO_DEGS
Peg12	1	3	1	0	2	33.3333	AP_RGC						NO_DEGS
Peg13	4	6	4	0	2	66.6667	AP_RGC						NO_DEGS
Peli1	2	2	2	0	0	100	AP_RGC						NO_DEGS
Peli2	9	10	7	2	3	58.3333	AP_RGC						NO_DEGS
Peli3	1	1	1	0	0	100	AP_RGC						NO_DEGS
Pelo	3	3	2	1	1	50	AP_RGC						NO_DEGS
Pelp1	1	2	1	0	1	50	AP_RGC						NO_DEGS
Pemt	1	2	1	0	1	50	AP_RGC						NO_DEGS
Penk	2	2	2	0	0	100	AP_RGC						NO_DEGS
Pepd	6	5	4	2	1	57.1429	AP_RGC						NO_DEGS
Per1	6	8	6	0	2	75	AP_RGC						NO_DEGS
Per2	4	5	4	0	1	80	AP_RGC						NO_DEGS
Per3	1	2	1	0	1	50	AP_RGC						NO_DEGS
Perp	1	1	1	0	0	100	AP_RGC						NO_DEGS
Pet100	1	1	1	0	0	100	AP_RGC						NO_DEGS
Pex10	3	3	2	1	1	50	AP_RGC						NO_DEGS
Pex11a	1	1	1	0	0	100	AP_RGC						NO_DEGS
Pex11b	1	1	1	0	0	100	AP_RGC						NO_DEGS
Pex11g	2	1	1	1	0	50	AP_RGC						NO_DEGS
Pex12	2	2	2	0	0	100	AP_RGC						NO_DEGS
Pex13	1	2	1	0	1	50	AP_RGC						NO_DEGS
Pex14	4	5	4	0	1	80	AP_RGC						NO_DEGS
Pex16	1	1	1	0	0	100	AP_RGC						NO_DEGS
Pex19	1	1	1	0	0	100	AP_RGC						NO_DEGS
Pex2	3	2	2	1	0	66.6667	AP_RGC						NO_DEGS
Pex26	3	3	3	0	0	100	AP_RGC						NO_DEGS
Pex3	3	5	3	0	2	60	AP_RGC						NO_DEGS
Pex5	1	3	1	0	2	33.3333	AP_RGC						NO_DEGS
Pex5l	1	4	1	0	3	25	AP_RGC						NO_DEGS
Pex6	2	1	1	1	0	50	AP_RGC						NO_DEGS
Pex7	1	2	1	0	1	50	AP_RGC						NO_DEGS
Pfas	1	1	1	0	0	100	AP_RGC						NO_DEGS
Pfdn4	5	10	5	0	5	50	AP_RGC						NO_DEGS
Pfdn5	2	2	2	0	0	100	AP_RGC						NO_DEGS
Pfkfb1	2	1	1	1	0	50	AP_RGC						NO_DEGS
Pfkfb2	2	2	1	1	1	33.3333	AP_RGC						NO_DEGS
Pfkfb3	5	7	5	0	2	71.4286	AP_RGC						NO_DEGS
Pfkfb4	3	3	3	0	0	100	AP_RGC						NO_DEGS
Pfkm	1	1	1	0	0	100	AP_RGC						NO_DEGS
Pfkp	1	3	1	0	2	33.3333	AP_RGC						NO_DEGS
Pfn1	3	4	3	0	1	75	AP_RGC						NO_DEGS
Pfn2	5	6	4	1	2	57.1429	AP_RGC						NO_DEGS
Pfn3	2	2	2	0	0	100	AP_RGC						NO_DEGS
Pga5	2	1	1	1	0	50	AP_RGC						NO_DEGS
Pgam1	1	1	1	0	0	100	AP_RGC						NO_DEGS
Pgam5	1	1	1	0	0	100	AP_RGC						NO_DEGS
Pgap1	4	4	3	1	1	60	AP_RGC						NO_DEGS
Pgap2	2	4	2	0	2	50	AP_RGC						NO_DEGS
Pgap3	1	2	1	0	1	50	AP_RGC						NO_DEGS
Pgap4	1	2	1	0	1	50	AP_RGC						NO_DEGS
Pgap6	3	3	3	0	0	100	AP_RGC						NO_DEGS
Pgbd1	1	1	1	0	0	100	AP_RGC						NO_DEGS
Pgbd5	5	4	1	4	3	12.5	AP_RGC						NO_DEGS
Pgd	1	1	1	0	0	100	AP_RGC						NO_DEGS
Pgf	6	6	4	2	2	50	AP_RGC						NO_DEGS
Pgghg	1	1	1	0	0	100	AP_RGC						NO_DEGS
Pggt1b	1	3	1	0	2	33.3333	AP_RGC						NO_DEGS
Pgk1	3	2	2	1	0	66.6667	AP_RGC						NO_DEGS
Pgls	3	2	2	1	0	66.6667	AP_RGC						NO_DEGS
Pglyrp1	2	1	1	1	0	50	AP_RGC						NO_DEGS
Pgm2	2	2	1	1	1	33.3333	AP_RGC						NO_DEGS
Pgm2l1	2	2	2	0	0	100	AP_RGC						NO_DEGS
Pgm5	6	5	5	1	0	83.3333	AP_RGC						NO_DEGS
Pgpep1	4	4	4	0	0	100	AP_RGC						NO_DEGS
Pgrmc1	3	1	1	2	0	33.3333	AP_RGC						NO_DEGS
Pgrmc2	6	10	6	0	4	60	AP_RGC						NO_DEGS
Pgs1	2	3	2	0	1	66.6667	AP_RGC						NO_DEGS
Phactr2	9	13	6	3	7	37.5	AP_RGC						NO_DEGS
Phactr3	3	6	2	1	4	28.5714	AP_RGC						NO_DEGS
Phactr4	2	2	2	0	0	100	AP_RGC						NO_DEGS
Phaf1	2	2	2	0	0	100	AP_RGC						NO_DEGS
Phb	4	6	4	0	2	66.6667	AP_RGC						NO_DEGS
Phb2	2	1	1	1	0	50	AP_RGC						NO_DEGS
Phc1	3	3	3	0	0	100	AP_RGC						NO_DEGS
Phc2	11	16	9	2	7	50	AP_RGC						NO_DEGS
Phc3	2	4	2	0	2	50	AP_RGC						NO_DEGS
Pheta1	2	2	2	0	0	100	AP_RGC						NO_DEGS
Phex	2	2	1	1	1	33.3333	AP_RGC						NO_DEGS
Phf1	1	1	1	0	0	100	AP_RGC						NO_DEGS
Phf10	1	1	1	0	0	100	AP_RGC						NO_DEGS
Phf12	4	8	3	1	5	33.3333	AP_RGC						NO_DEGS
Phf13	3	3	3	0	0	100	AP_RGC						NO_DEGS
Phf14	2	3	2	0	1	66.6667	AP_RGC						NO_DEGS
Phf2	10	9	8	2	1	72.7273	AP_RGC						NO_DEGS
Phf20l1	1	2	1	0	1	50	AP_RGC						NO_DEGS
Phf21a	6	6	5	1	1	71.4286	AP_RGC						NO_DEGS
Phf21b	9	12	8	1	4	61.5385	AP_RGC						NO_DEGS
Phf23	3	3	3	0	0	100	AP_RGC						NO_DEGS
Phf24	2	3	2	0	1	66.6667	AP_RGC						NO_DEGS
Phf3	2	2	2	0	0	100	AP_RGC						NO_DEGS
Phf5a	1	1	1	0	0	100	AP_RGC						NO_DEGS
Phf6	1	1	1	0	0	100	AP_RGC						NO_DEGS
Phf8	3	2	2	1	0	66.6667	AP_RGC						NO_DEGS
Phgdh	6	7	5	1	2	62.5	AP_RGC						NO_DEGS
Phip	3	2	2	1	0	66.6667	AP_RGC						NO_DEGS
Phka1	1	1	1	0	0	100	AP_RGC						NO_DEGS
Phka2	2	2	1	1	1	33.3333	AP_RGC						NO_DEGS
Phkb	1	2	1	0	1	50	AP_RGC						NO_DEGS
Phkg2	1	2	1	0	1	50	AP_RGC						NO_DEGS
Phlda1	3	2	1	2	1	25	AP_RGC						NO_DEGS
Phlda3	2	2	2	0	0	100	AP_RGC						NO_DEGS
Phldb1	11	12	10	1	2	76.9231	AP_RGC						NO_DEGS
Phldb2	1	4	1	0	3	25	AP_RGC						NO_DEGS
Phldb3	2	3	2	0	1	66.6667	AP_RGC						NO_DEGS
Phlpp1	11	13	8	3	5	50	AP_RGC						NO_DEGS
Phlpp2	2	2	2	0	0	100	AP_RGC						NO_DEGS
Phospho1	4	3	3	1	0	75	AP_RGC						NO_DEGS
Phospho2	2	2	2	0	0	100	AP_RGC						NO_DEGS
Phox2a	3	4	2	1	2	40	AP_RGC						NO_DEGS
Phox2b	3	3	0	3	3	0	AP_RGC						NO_DEGS
Phpt1	2	2	1	1	1	33.3333	AP_RGC						NO_DEGS
Phrf1	1	2	1	0	1	50	AP_RGC						NO_DEGS
Phtf1	4	3	3	1	0	75	AP_RGC						NO_DEGS
Phtf1os	1	1	1	0	0	100	AP_RGC						NO_DEGS
Phtf2	4	4	3	1	1	60	AP_RGC						NO_DEGS
Phxr4	2	4	2	0	2	50	AP_RGC						NO_DEGS
Phyh	1	1	1	0	0	100	AP_RGC						NO_DEGS
Phyhd1	2	3	2	0	1	66.6667	AP_RGC						NO_DEGS
Phyhip	3	1	1	2	0	33.3333	AP_RGC						NO_DEGS
Phyhipl	5	5	4	1	1	66.6667	AP_RGC						NO_DEGS
Phykpl	3	4	2	1	2	40	AP_RGC						NO_DEGS
Pi16	1	1	0	1	1	0	AP_RGC						NO_DEGS
Pi4k2a	1	2	1	0	1	50	AP_RGC						NO_DEGS
Pi4k2b	1	2	1	0	1	50	AP_RGC						NO_DEGS
Pi4ka	3	3	2	1	1	50	AP_RGC						NO_DEGS
Pi4kb	2	3	1	1	2	25	AP_RGC						NO_DEGS
Pianp	2	2	2	0	0	100	AP_RGC						NO_DEGS
Pias1	3	3	2	1	1	50	AP_RGC						NO_DEGS
Pias2	3	3	3	0	0	100	AP_RGC						NO_DEGS
Pias3	2	2	2	0	0	100	AP_RGC						NO_DEGS
Pias4	1	1	1	0	0	100	AP_RGC						NO_DEGS
Pibf1	2	2	2	0	0	100	AP_RGC						NO_DEGS
Picalm	1	3	1	0	2	33.3333	AP_RGC						NO_DEGS
Pick1	3	3	3	0	0	100	AP_RGC						NO_DEGS
Pid1	5	6	3	2	3	37.5	AP_RGC						NO_DEGS
Pidd1	2	1	1	1	0	50	AP_RGC						NO_DEGS
Pierce1	1	2	1	0	1	50	AP_RGC						NO_DEGS
Piezo1	5	3	3	2	0	60	AP_RGC						NO_DEGS
Pif1	2	4	2	0	2	50	AP_RGC						NO_DEGS
Pifo	1	0	0	1	0	0	AP_RGC						NO_DEGS
Piga	1	1	1	0	0	100	AP_RGC						NO_DEGS
Pigb	1	2	1	0	1	50	AP_RGC						NO_DEGS
Pigc	1	1	1	0	0	100	AP_RGC						NO_DEGS
Pigf	1	1	1	0	0	100	AP_RGC						NO_DEGS
Pigg	1	1	1	0	0	100	AP_RGC						NO_DEGS
Pigh	1	1	1	0	0	100	AP_RGC						NO_DEGS
Pigk	2	4	2	0	2	50	AP_RGC						NO_DEGS
Pigm	6	3	3	3	0	50	AP_RGC						NO_DEGS
Pign	2	1	1	1	0	50	AP_RGC						NO_DEGS
Pigp	2	2	2	0	0	100	AP_RGC						NO_DEGS
Pigq	1	1	1	0	0	100	AP_RGC						NO_DEGS
Pigs	1	1	1	0	0	100	AP_RGC						NO_DEGS
Pigt	2	2	2	0	0	100	AP_RGC						NO_DEGS
Pigu	1	1	1	0	0	100	AP_RGC						NO_DEGS
Pigv	4	3	3	1	0	75	AP_RGC						NO_DEGS
Pigz	4	4	4	0	0	100	AP_RGC						NO_DEGS
Pih1d1	1	1	1	0	0	100	AP_RGC						NO_DEGS
Pik3ap1	1	0	0	1	0	0	AP_RGC						NO_DEGS
Pik3c2b	4	5	4	0	1	80	AP_RGC						NO_DEGS
Pik3c2g	2	2	1	1	1	33.3333	AP_RGC						NO_DEGS
Pik3c3	3	2	1	2	1	25	AP_RGC						NO_DEGS
Pik3ca	3	2	2	1	0	66.6667	AP_RGC						NO_DEGS
Pik3cb	6	5	4	2	1	57.1429	AP_RGC						NO_DEGS
Pik3cd	2	3	2	0	1	66.6667	AP_RGC						NO_DEGS
Pik3cg	2	4	1	1	3	20	AP_RGC						NO_DEGS
Pik3ip1	5	3	3	2	0	60	AP_RGC						NO_DEGS
Pik3r1	11	11	7	4	4	46.6667	AP_RGC						NO_DEGS
Pik3r2	4	4	4	0	0	100	AP_RGC						NO_DEGS
Pik3r3	4	3	3	1	0	75	AP_RGC						NO_DEGS
Pik3r4	2	3	1	1	2	25	AP_RGC						NO_DEGS
Pik3r5	1	2	1	0	1	50	AP_RGC						NO_DEGS
Pilrb2	1	0	0	1	0	0	AP_RGC						NO_DEGS
Pim1	11	11	8	3	3	57.1429	AP_RGC						NO_DEGS
Pim2	2	1	1	1	0	50	AP_RGC						NO_DEGS
Pim3	5	6	3	2	3	37.5	AP_RGC						NO_DEGS
Pimreg	1	2	1	0	1	50	AP_RGC						NO_DEGS
Pin1	3	2	2	1	0	66.6667	AP_RGC						NO_DEGS
Pin4	1	1	1	0	0	100	AP_RGC						NO_DEGS
Pinc	1	1	1	0	0	100	AP_RGC						NO_DEGS
Pink1	3	4	3	0	1	75	AP_RGC						NO_DEGS
Pinx1	2	3	2	0	1	66.6667	AP_RGC						NO_DEGS
Pip4k2a	2	2	1	1	1	33.3333	AP_RGC						NO_DEGS
Pip4k2c	3	2	2	1	0	66.6667	AP_RGC						NO_DEGS
Pip4p2	2	3	2	0	1	66.6667	AP_RGC						NO_DEGS
Pip5k1a	1	1	1	0	0	100	AP_RGC						NO_DEGS
Pip5k1b	9	10	7	2	3	58.3333	AP_RGC						NO_DEGS
Pip5k1c	3	1	1	2	0	33.3333	AP_RGC						NO_DEGS
Pip5kl1	3	2	2	1	0	66.6667	AP_RGC						NO_DEGS
Pipox	11	10	7	4	3	50	AP_RGC						NO_DEGS
Pirt	5	5	4	1	1	66.6667	AP_RGC						NO_DEGS
Pisd	4	5	4	0	1	80	AP_RGC						NO_DEGS
Pithd1	1	2	1	0	1	50	AP_RGC						NO_DEGS
Pitpna	1	1	1	0	0	100	AP_RGC						NO_DEGS
Pitpnb	3	4	3	0	1	75	AP_RGC						NO_DEGS
Pitpnc1	13	20	12	1	8	57.1429	AP_RGC						NO_DEGS
Pitpnm1	3	3	2	1	1	50	AP_RGC						NO_DEGS
Pitpnm2	13	13	9	4	4	52.9412	AP_RGC						NO_DEGS
Pitpnm3	7	9	5	2	4	45.4545	AP_RGC						NO_DEGS
Pitrm1	6	7	6	0	1	85.7143	AP_RGC						NO_DEGS
Pitx1	9	9	5	4	4	38.4615	AP_RGC						NO_DEGS
Pitx2	4	8	3	1	5	33.3333	AP_RGC						NO_DEGS
Pitx3	4	4	4	0	0	100	AP_RGC						NO_DEGS
Piwil1	1	2	1	0	1	50	AP_RGC						NO_DEGS
Pja1	13	12	9	4	3	56.25	AP_RGC						NO_DEGS
Pja2	8	5	5	3	0	62.5	AP_RGC						NO_DEGS
Pkd1	2	3	2	0	1	66.6667	AP_RGC						NO_DEGS
Pkd1l2	1	0	0	1	0	0	AP_RGC						NO_DEGS
Pkd2	2	3	1	1	2	25	AP_RGC						NO_DEGS
Pkd2l2	1	0	0	1	0	0	AP_RGC						NO_DEGS
Pkdcc	10	13	8	2	5	53.3333	AP_RGC						NO_DEGS
Pkhd1	2	2	1	1	1	33.3333	AP_RGC						NO_DEGS
Pkhd1l1	1	1	1	0	0	100	AP_RGC						NO_DEGS
Pkia	1	1	1	0	0	100	AP_RGC						NO_DEGS
Pkib	3	3	2	1	1	50	AP_RGC						NO_DEGS
Pkig	1	1	1	0	0	100	AP_RGC						NO_DEGS
Pkm	3	5	3	0	2	60	AP_RGC						NO_DEGS
Pkmyt1	2	3	2	0	1	66.6667	AP_RGC						NO_DEGS
Pkn1	1	2	1	0	1	50	AP_RGC						NO_DEGS
Pkn2	2	2	2	0	0	100	AP_RGC						NO_DEGS
Pkn3	2	1	1	1	0	50	AP_RGC						NO_DEGS
Pknox1	5	4	4	1	0	80	AP_RGC						NO_DEGS
Pknox2	22	23	18	4	5	66.6667	AP_RGC						NO_DEGS
Pkp1	1	2	1	0	1	50	AP_RGC						NO_DEGS
Pkp2	3	4	2	1	2	40	AP_RGC						NO_DEGS
Pkp4	3	4	3	0	1	75	AP_RGC						NO_DEGS
Pla1a	1	2	1	0	1	50	AP_RGC						NO_DEGS
Pla2g12a	3	2	2	1	0	66.6667	AP_RGC						NO_DEGS
Pla2g15	1	1	1	0	0	100	AP_RGC						NO_DEGS
Pla2g1b	2	1	1	1	0	50	AP_RGC						NO_DEGS
Pla2g2a	1	1	1	0	0	100	AP_RGC						NO_DEGS
Pla2g2c	3	8	3	0	5	37.5	AP_RGC						NO_DEGS
Pla2g3	1	2	1	0	1	50	AP_RGC						NO_DEGS
Pla2g4a	2	1	0	2	1	0	AP_RGC						NO_DEGS
Pla2g4d	1	0	0	1	0	0	AP_RGC						NO_DEGS
Pla2g5	1	5	1	0	4	20	AP_RGC						NO_DEGS
Pla2g6	2	2	2	0	0	100	AP_RGC						NO_DEGS
Pla2g7	1	1	0	1	1	0	AP_RGC						NO_DEGS
Pla2r1	1	2	1	0	1	50	AP_RGC						NO_DEGS
Plaa	1	2	1	0	1	50	AP_RGC						NO_DEGS
Plaat3	1	1	1	0	0	100	AP_RGC						NO_DEGS
Plaat5	1	2	0	1	2	0	AP_RGC						NO_DEGS
Plac1	1	1	0	1	1	0	AP_RGC						NO_DEGS
Plac8	1	1	1	0	0	100	AP_RGC						NO_DEGS
Plac9	2	0	0	2	0	0	AP_RGC						NO_DEGS
Plag1	3	4	3	0	1	75	AP_RGC						NO_DEGS
Plagl1	10	11	7	3	4	50	AP_RGC						NO_DEGS
Plat	1	1	1	0	0	100	AP_RGC						NO_DEGS
Platr22	1	2	1	0	1	50	AP_RGC						NO_DEGS
Platr26	5	7	4	1	3	50	AP_RGC						NO_DEGS
Platr4	2	3	1	1	2	25	AP_RGC						NO_DEGS
Platr5	7	8	5	2	3	50	AP_RGC						NO_DEGS
Platr8	1	0	0	1	0	0	AP_RGC						NO_DEGS
Platr9	3	3	2	1	1	50	AP_RGC						NO_DEGS
Plau	2	2	2	0	0	100	AP_RGC						NO_DEGS
Plb1	4	1	1	3	0	25	AP_RGC						NO_DEGS
Plbd1	3	1	1	2	0	33.3333	AP_RGC						NO_DEGS
Plbd2	1	2	1	0	1	50	AP_RGC						NO_DEGS
Plcb1	10	9	6	4	3	46.1538	AP_RGC						NO_DEGS
Plcb2	2	0	0	2	0	0	AP_RGC						NO_DEGS
Plcb3	3	3	3	0	0	100	AP_RGC						NO_DEGS
Plcb4	9	6	5	4	1	50	AP_RGC						NO_DEGS
Plcd1	2	2	2	0	0	100	AP_RGC						NO_DEGS
Plcd3	1	2	1	0	1	50	AP_RGC						NO_DEGS
Plcd4	1	3	1	0	2	33.3333	AP_RGC						NO_DEGS
Plce1	4	9	3	1	6	30	AP_RGC						NO_DEGS
Plcg1	3	3	3	0	0	100	AP_RGC						NO_DEGS
Plcg2	1	2	1	0	1	50	AP_RGC						NO_DEGS
Plch1	7	8	5	2	3	50	AP_RGC						NO_DEGS
Plch2	9	8	6	3	2	54.5455	AP_RGC						NO_DEGS
Plcl1	7	10	5	2	5	41.6667	AP_RGC						NO_DEGS
Plcl2	7	5	5	2	0	71.4286	AP_RGC						NO_DEGS
Plcxd1	3	3	2	1	1	50	AP_RGC						NO_DEGS
Plcxd2	4	3	1	3	2	16.6667	AP_RGC						NO_DEGS
Plcxd3	1	1	1	0	0	100	AP_RGC						NO_DEGS
Pld1	4	5	2	2	3	28.5714	AP_RGC						NO_DEGS
Pld2	1	1	1	0	0	100	AP_RGC						NO_DEGS
Pld3	3	2	2	1	0	66.6667	AP_RGC						NO_DEGS
Pld5	7	6	5	2	1	62.5	AP_RGC						NO_DEGS
Pld6	2	2	2	0	0	100	AP_RGC						NO_DEGS
Pldi	1	2	1	0	1	50	AP_RGC						NO_DEGS
Plec	7	10	6	1	4	54.5455	AP_RGC						NO_DEGS
Plek2	3	2	2	1	0	66.6667	AP_RGC						NO_DEGS
Plekha3	1	1	1	0	0	100	AP_RGC						NO_DEGS
Plekha4	1	1	1	0	0	100	AP_RGC						NO_DEGS
Plekha5	5	9	3	2	6	27.2727	AP_RGC						NO_DEGS
Plekha6	14	14	9	5	5	47.3684	AP_RGC						NO_DEGS
Plekha7	12	13	10	2	3	66.6667	AP_RGC						NO_DEGS
Plekha8	1	1	1	0	0	100	AP_RGC						NO_DEGS
Plekhb1	3	2	1	2	1	25	AP_RGC						NO_DEGS
Plekhb2	3	4	2	1	2	40	AP_RGC						NO_DEGS
Plekhd1	5	7	4	1	3	50	AP_RGC						NO_DEGS
Plekhd1os	1	1	1	0	0	100	AP_RGC						NO_DEGS
Plekhf1	2	2	2	0	0	100	AP_RGC						NO_DEGS
Plekhf2	7	5	5	2	0	71.4286	AP_RGC						NO_DEGS
Plekhg1	10	13	10	0	3	76.9231	AP_RGC						NO_DEGS
Plekhg2	5	7	5	0	2	71.4286	AP_RGC						NO_DEGS
Plekhg3	2	6	2	0	4	33.3333	AP_RGC						NO_DEGS
Plekhg4	1	2	0	1	2	0	AP_RGC						NO_DEGS
Plekhg5	5	5	3	2	2	42.8571	AP_RGC						NO_DEGS
Plekhg6	1	1	1	0	0	100	AP_RGC						NO_DEGS
Plekhh1	2	1	1	1	0	50	AP_RGC						NO_DEGS
Plekhh2	8	6	5	3	1	55.5556	AP_RGC						NO_DEGS
Plekhh3	2	3	2	0	1	66.6667	AP_RGC						NO_DEGS
Plekhm1	1	2	1	0	1	50	AP_RGC						NO_DEGS
Plekhm2	4	3	3	1	0	75	AP_RGC						NO_DEGS
Plekho1	6	9	6	0	3	66.6667	AP_RGC						NO_DEGS
Plekho2	2	3	2	0	1	66.6667	AP_RGC						NO_DEGS
Plekhs1	2	1	1	1	0	50	AP_RGC						NO_DEGS
Plet1	8	5	4	4	1	44.4444	AP_RGC						NO_DEGS
Plet1os	1	0	0	1	0	0	AP_RGC						NO_DEGS
Plg	3	2	2	1	0	66.6667	AP_RGC						NO_DEGS
Plgrkt	3	3	3	0	0	100	AP_RGC						NO_DEGS
Plin1	3	2	1	2	1	25	AP_RGC						NO_DEGS
Plin2	3	1	1	2	0	33.3333	AP_RGC						NO_DEGS
Plin3	3	2	2	1	0	66.6667	AP_RGC						NO_DEGS
Plin4	1	0	0	1	0	0	AP_RGC						NO_DEGS
Plin5	1	0	0	1	0	0	AP_RGC						NO_DEGS
Plk1	1	1	1	0	0	100	AP_RGC						NO_DEGS
Plk2	4	7	3	1	4	37.5	AP_RGC						NO_DEGS
Plk3	1	2	1	0	1	50	AP_RGC						NO_DEGS
Plk4	1	2	1	0	1	50	AP_RGC						NO_DEGS
Plk5	1	1	1	0	0	100	AP_RGC						NO_DEGS
Pllp	5	6	3	2	3	37.5	AP_RGC						NO_DEGS
Plod1	1	3	1	0	2	33.3333	AP_RGC						NO_DEGS
Plod2	1	1	1	0	0	100	AP_RGC						NO_DEGS
Plod3	2	1	1	1	0	50	AP_RGC						NO_DEGS
Plp1	1	1	1	0	0	100	AP_RGC						NO_DEGS
Plp2	2	3	2	0	1	66.6667	AP_RGC						NO_DEGS
Plpbp	1	3	1	0	2	33.3333	AP_RGC						NO_DEGS
Plpp1	5	4	4	1	0	80	AP_RGC						NO_DEGS
Plpp2	2	1	1	1	0	50	AP_RGC						NO_DEGS
Plpp3	14	13	7	7	6	35	AP_RGC						NO_DEGS
Plpp4	2	3	1	1	2	25	AP_RGC						NO_DEGS
Plpp5	1	2	1	0	1	50	AP_RGC						NO_DEGS
Plppr1	5	5	3	2	2	42.8571	AP_RGC						NO_DEGS
Plppr2	1	1	1	0	0	100	AP_RGC						NO_DEGS
Plppr3	1	0	0	1	0	0	AP_RGC						NO_DEGS
Plppr4	2	2	2	0	0	100	AP_RGC						NO_DEGS
Plppr5	2	3	2	0	1	66.6667	AP_RGC						NO_DEGS
Plrg1	2	3	2	0	1	66.6667	AP_RGC						NO_DEGS
Pls1	2	2	2	0	0	100	AP_RGC						NO_DEGS
Pls3	1	2	1	0	1	50	AP_RGC						NO_DEGS
Plscr1	1	2	1	0	1	50	AP_RGC						NO_DEGS
Plscr3	1	1	1	0	0	100	AP_RGC						NO_DEGS
Plscr4	1	2	1	0	1	50	AP_RGC						NO_DEGS
Plscr5	1	4	1	0	3	25	AP_RGC						NO_DEGS
Pltp	2	2	1	1	1	33.3333	AP_RGC						NO_DEGS
Plvap	1	1	1	0	0	100	AP_RGC						NO_DEGS
Plxdc1	5	7	3	2	4	33.3333	AP_RGC						NO_DEGS
Plxna1	8	13	7	1	6	50	AP_RGC						NO_DEGS
Plxna2	11	14	10	1	4	66.6667	AP_RGC						NO_DEGS
Plxna4	2	4	1	1	3	20	AP_RGC						NO_DEGS
Plxna4os1	8	4	2	6	2	20	AP_RGC						NO_DEGS
Plxnb1	5	6	4	1	2	57.1429	AP_RGC						NO_DEGS
Plxnb2	9	7	7	2	0	77.7778	AP_RGC						NO_DEGS
Plxnc1	10	17	8	2	9	42.1053	AP_RGC						NO_DEGS
Plxnd1	6	3	3	3	0	50	AP_RGC						NO_DEGS
Pm20d2	1	2	1	0	1	50	AP_RGC						NO_DEGS
Pmaip1	1	2	1	0	1	50	AP_RGC						NO_DEGS
Pmepa1	10	16	8	2	8	44.4444	AP_RGC						NO_DEGS
Pmf1	2	3	2	0	1	66.6667	AP_RGC						NO_DEGS
Pmfbp1	5	5	3	2	2	42.8571	AP_RGC						NO_DEGS
Pml	2	2	1	1	1	33.3333	AP_RGC						NO_DEGS
Pmm1	3	2	2	1	0	66.6667	AP_RGC						NO_DEGS
Pmm2	2	2	1	1	1	33.3333	AP_RGC						NO_DEGS
Pmp22	10	13	5	5	8	27.7778	AP_RGC						NO_DEGS
Pmpca	1	1	1	0	0	100	AP_RGC						NO_DEGS
Pmpcb	6	5	4	2	1	57.1429	AP_RGC						NO_DEGS
Pms1	1	1	1	0	0	100	AP_RGC						NO_DEGS
Pms2	2	2	2	0	0	100	AP_RGC						NO_DEGS
Pmvk	3	4	3	0	1	75	AP_RGC						NO_DEGS
Pnck	1	1	0	1	1	0	AP_RGC						NO_DEGS
Pnisr	3	2	2	1	0	66.6667	AP_RGC						NO_DEGS
Pnkd	2	2	1	1	1	33.3333	AP_RGC						NO_DEGS
Pnkp	3	4	3	0	1	75	AP_RGC						NO_DEGS
Pnldc1	1	1	1	0	0	100	AP_RGC						NO_DEGS
Pnlip	1	1	1	0	0	100	AP_RGC						NO_DEGS
Pnma1	2	2	1	1	1	33.3333	AP_RGC						NO_DEGS
Pnma2	2	2	1	1	1	33.3333	AP_RGC						NO_DEGS
Pnma3	2	2	2	0	0	100	AP_RGC						NO_DEGS
Pnma8a	1	1	1	0	0	100	AP_RGC						NO_DEGS
Pnma8b	5	6	5	0	1	83.3333	AP_RGC						NO_DEGS
Pnma8c	1	1	1	0	0	100	AP_RGC						NO_DEGS
Pnn	1	3	1	0	2	33.3333	AP_RGC						NO_DEGS
Pno1	1	1	1	0	0	100	AP_RGC						NO_DEGS
Pnoc	3	2	2	1	0	66.6667	AP_RGC						NO_DEGS
Pnp	2	3	2	0	1	66.6667	AP_RGC						NO_DEGS
Pnp2	1	3	1	0	2	33.3333	AP_RGC						NO_DEGS
Pnpla1	2	2	2	0	0	100	AP_RGC						NO_DEGS
Pnpla2	2	2	1	1	1	33.3333	AP_RGC						NO_DEGS
Pnpla3	1	1	1	0	0	100	AP_RGC						NO_DEGS
Pnpla6	3	3	3	0	0	100	AP_RGC						NO_DEGS
Pnpla7	2	2	2	0	0	100	AP_RGC						NO_DEGS
Pnpla8	2	2	2	0	0	100	AP_RGC						NO_DEGS
Pnpo	1	1	1	0	0	100	AP_RGC						NO_DEGS
Pnpt1	2	1	1	1	0	50	AP_RGC						NO_DEGS
Pnrc1	3	6	3	0	3	50	AP_RGC						NO_DEGS
Pnrc2	2	3	2	0	1	66.6667	AP_RGC						NO_DEGS
Poc1a	4	5	2	2	3	28.5714	AP_RGC						NO_DEGS
Poc1b	3	4	3	0	1	75	AP_RGC						NO_DEGS
Poc5	2	1	1	1	0	50	AP_RGC						NO_DEGS
Podn	2	3	2	0	1	66.6667	AP_RGC						NO_DEGS
Podxl	2	6	2	0	4	33.3333	AP_RGC						NO_DEGS
Podxl2	1	3	1	0	2	33.3333	AP_RGC						NO_DEGS
Pofut1	1	1	1	0	0	100	AP_RGC						NO_DEGS
Pofut2	3	2	2	1	0	66.6667	AP_RGC						NO_DEGS
Pogk	2	4	2	0	2	50	AP_RGC						NO_DEGS
Poglut1	2	2	2	0	0	100	AP_RGC						NO_DEGS
Poglut2	1	0	0	1	0	0	AP_RGC						NO_DEGS
Poglut3	1	1	1	0	0	100	AP_RGC						NO_DEGS
Pogz	3	3	3	0	0	100	AP_RGC						NO_DEGS
Pola1	4	5	3	1	2	50	AP_RGC						NO_DEGS
Pola2	2	5	2	0	3	40	AP_RGC						NO_DEGS
Polb	1	1	1	0	0	100	AP_RGC						NO_DEGS
Pold1	1	1	1	0	0	100	AP_RGC						NO_DEGS
Pold2	2	4	1	1	3	20	AP_RGC						NO_DEGS
Pold3	1	1	1	0	0	100	AP_RGC						NO_DEGS
Pold4	2	2	2	0	0	100	AP_RGC						NO_DEGS
Poldip2	1	1	0	1	1	0	AP_RGC						NO_DEGS
Poldip3	1	1	1	0	0	100	AP_RGC						NO_DEGS
Pole	1	1	1	0	0	100	AP_RGC						NO_DEGS
Pole2	2	2	2	0	0	100	AP_RGC						NO_DEGS
Pole4	3	4	2	1	2	40	AP_RGC						NO_DEGS
Polg	1	4	1	0	3	25	AP_RGC						NO_DEGS
Polg2	2	3	2	0	1	66.6667	AP_RGC						NO_DEGS
Poli	1	1	1	0	0	100	AP_RGC						NO_DEGS
Polk	1	1	1	0	0	100	AP_RGC						NO_DEGS
Poll	4	2	2	2	0	50	AP_RGC						NO_DEGS
Polm	2	2	2	0	0	100	AP_RGC						NO_DEGS
Polq	1	3	1	0	2	33.3333	AP_RGC						NO_DEGS
Polr1a	1	1	1	0	0	100	AP_RGC						NO_DEGS
Polr1b	1	1	1	0	0	100	AP_RGC						NO_DEGS
Polr1c	1	1	1	0	0	100	AP_RGC						NO_DEGS
Polr1d	1	2	1	0	1	50	AP_RGC						NO_DEGS
Polr1e	2	2	2	0	0	100	AP_RGC						NO_DEGS
Polr1f	2	2	2	0	0	100	AP_RGC						NO_DEGS
Polr1h	1	1	1	0	0	100	AP_RGC						NO_DEGS
Polr2a	3	3	3	0	0	100	AP_RGC						NO_DEGS
Polr2b	3	4	1	2	3	16.6667	AP_RGC						NO_DEGS
Polr2c	1	2	1	0	1	50	AP_RGC						NO_DEGS
Polr2d	1	2	1	0	1	50	AP_RGC						NO_DEGS
Polr2e	1	1	1	0	0	100	AP_RGC						NO_DEGS
Polr2f	1	1	1	0	0	100	AP_RGC						NO_DEGS
Polr2g	1	1	1	0	0	100	AP_RGC						NO_DEGS
Polr2i	2	2	2	0	0	100	AP_RGC						NO_DEGS
Polr2j	1	1	1	0	0	100	AP_RGC						NO_DEGS
Polr2k	1	1	1	0	0	100	AP_RGC						NO_DEGS
Polr2m	2	3	2	0	1	66.6667	AP_RGC						NO_DEGS
Polr3b	5	3	3	2	0	60	AP_RGC						NO_DEGS
Polr3c	1	1	1	0	0	100	AP_RGC						NO_DEGS
Polr3d	1	1	1	0	0	100	AP_RGC						NO_DEGS
Polr3e	2	2	2	0	0	100	AP_RGC						NO_DEGS
Polr3g	1	3	1	0	2	33.3333	AP_RGC						NO_DEGS
Polr3gl	3	4	3	0	1	75	AP_RGC						NO_DEGS
Polr3h	1	1	1	0	0	100	AP_RGC						NO_DEGS
Polr3k	2	3	2	0	1	66.6667	AP_RGC						NO_DEGS
Polrmt	1	1	1	0	0	100	AP_RGC						NO_DEGS
Pom121	3	3	1	2	2	20	AP_RGC						NO_DEGS
Pom121l2	3	3	3	0	0	100	AP_RGC						NO_DEGS
Pomc	1	1	1	0	0	100	AP_RGC						NO_DEGS
Pomgnt1	1	1	1	0	0	100	AP_RGC						NO_DEGS
Pomgnt2	5	5	4	1	1	66.6667	AP_RGC						NO_DEGS
Pomk	2	3	2	0	1	66.6667	AP_RGC						NO_DEGS
Pomp	2	2	2	0	0	100	AP_RGC						NO_DEGS
Pomt1	2	2	2	0	0	100	AP_RGC						NO_DEGS
Pon1	1	0	0	1	0	0	AP_RGC						NO_DEGS
Pon2	1	2	1	0	1	50	AP_RGC						NO_DEGS
Pop4	1	3	1	0	2	33.3333	AP_RGC						NO_DEGS
Pop5	4	3	3	1	0	75	AP_RGC						NO_DEGS
Pop7	3	2	2	1	0	66.6667	AP_RGC						NO_DEGS
Por	6	6	4	2	2	50	AP_RGC						NO_DEGS
Porcn	1	1	1	0	0	100	AP_RGC						NO_DEGS
Pot1a	1	2	1	0	1	50	AP_RGC						NO_DEGS
Pot1b	1	1	1	0	0	100	AP_RGC						NO_DEGS
Poteg	1	4	1	0	3	25	AP_RGC						NO_DEGS
Pou1f1	1	2	1	0	1	50	AP_RGC						NO_DEGS
Pou2af1	1	2	1	0	1	50	AP_RGC						NO_DEGS
Pou2f1	12	10	9	3	1	69.2308	AP_RGC						NO_DEGS
Pou2f2	4	5	4	0	1	80	AP_RGC						NO_DEGS
Pou3f1	7	8	5	2	3	50	AP_RGC						NO_DEGS
Pou3f2	5	8	5	0	3	62.5	AP_RGC						NO_DEGS
Pou3f3	6	6	5	1	1	71.4286	AP_RGC						NO_DEGS
Pou3f4	3	2	1	2	1	25	AP_RGC						NO_DEGS
Pou4f1	6	10	6	0	4	60	AP_RGC						NO_DEGS
Pou4f2	4	3	3	1	0	75	AP_RGC						NO_DEGS
Pou4f3	4	4	3	1	1	60	AP_RGC						NO_DEGS
Pou5f1-rs4	1	1	0	1	1	0	AP_RGC						NO_DEGS
Pou5f1-rs6	1	1	1	0	0	100	AP_RGC						NO_DEGS
Pou5f2	4	4	3	1	1	60	AP_RGC						NO_DEGS
Pou6f2	3	1	1	2	0	33.3333	AP_RGC						NO_DEGS
Ppa1	3	4	3	0	1	75	AP_RGC						NO_DEGS
Ppa2	1	2	1	0	1	50	AP_RGC						NO_DEGS
Ppan	1	1	1	0	0	100	AP_RGC						NO_DEGS
Ppara	2	1	1	1	0	50	AP_RGC						NO_DEGS
Ppard	4	4	4	0	0	100	AP_RGC						NO_DEGS
Pparg	1	3	1	0	2	33.3333	AP_RGC						NO_DEGS
Ppargc1a	10	11	8	2	3	61.5385	AP_RGC						NO_DEGS
Ppargc1b	2	2	1	1	1	33.3333	AP_RGC						NO_DEGS
Ppat	3	2	2	1	0	66.6667	AP_RGC						NO_DEGS
Ppcdc	1	1	1	0	0	100	AP_RGC						NO_DEGS
Ppcs	1	1	1	0	0	100	AP_RGC						NO_DEGS
Ppdpf	1	0	0	1	0	0	AP_RGC						NO_DEGS
Ppef2	2	1	1	1	0	50	AP_RGC						NO_DEGS
Ppfia1	1	1	1	0	0	100	AP_RGC						NO_DEGS
Ppfia2	2	2	1	1	1	33.3333	AP_RGC						NO_DEGS
Ppfia3	7	6	6	1	0	85.7143	AP_RGC						NO_DEGS
Ppfia4	2	3	1	1	2	25	AP_RGC						NO_DEGS
Ppfibp1	3	2	2	1	0	66.6667	AP_RGC						NO_DEGS
Ppfibp2	6	7	3	3	4	30	AP_RGC						NO_DEGS
Pphln1	2	2	1	1	1	33.3333	AP_RGC						NO_DEGS
Ppia	3	4	3	0	1	75	AP_RGC						NO_DEGS
Ppib	1	3	1	0	2	33.3333	AP_RGC						NO_DEGS
Ppic	4	4	4	0	0	100	AP_RGC						NO_DEGS
Ppid	3	2	2	1	0	66.6667	AP_RGC						NO_DEGS
Ppie	1	1	1	0	0	100	AP_RGC						NO_DEGS
Ppif	1	2	1	0	1	50	AP_RGC						NO_DEGS
Ppig	1	2	1	0	1	50	AP_RGC						NO_DEGS
Ppih	2	2	2	0	0	100	AP_RGC						NO_DEGS
Ppil1	1	4	1	0	3	25	AP_RGC						NO_DEGS
Ppil2	2	2	2	0	0	100	AP_RGC						NO_DEGS
Ppil6	2	2	2	0	0	100	AP_RGC						NO_DEGS
Ppip5k1	1	1	1	0	0	100	AP_RGC						NO_DEGS
Ppip5k2	2	2	1	1	1	33.3333	AP_RGC						NO_DEGS
Ppl	2	1	1	1	0	50	AP_RGC						NO_DEGS
Ppm1a	6	5	5	1	0	83.3333	AP_RGC						NO_DEGS
Ppm1b	3	2	2	1	0	66.6667	AP_RGC						NO_DEGS
Ppm1d	2	3	2	0	1	66.6667	AP_RGC						NO_DEGS
Ppm1e	2	3	1	1	2	25	AP_RGC						NO_DEGS
Ppm1f	2	3	2	0	1	66.6667	AP_RGC						NO_DEGS
Ppm1g	3	3	3	0	0	100	AP_RGC						NO_DEGS
Ppm1h	7	13	5	2	8	33.3333	AP_RGC						NO_DEGS
Ppm1j	1	2	1	0	1	50	AP_RGC						NO_DEGS
Ppm1k	3	4	3	0	1	75	AP_RGC						NO_DEGS
Ppm1l	10	12	8	2	4	57.1429	AP_RGC						NO_DEGS
Ppm1n	1	0	0	1	0	0	AP_RGC						NO_DEGS
Ppme1	2	1	0	2	1	0	AP_RGC						NO_DEGS
Ppox	2	3	2	0	1	66.6667	AP_RGC						NO_DEGS
Ppp1ca	2	1	1	1	0	50	AP_RGC						NO_DEGS
Ppp1cb	3	4	2	1	2	40	AP_RGC						NO_DEGS
Ppp1cc	1	2	1	0	1	50	AP_RGC						NO_DEGS
Ppp1ccb	3	1	0	3	1	0	AP_RGC						NO_DEGS
Ppp1r10	2	1	1	1	0	50	AP_RGC						NO_DEGS
Ppp1r11	1	1	1	0	0	100	AP_RGC						NO_DEGS
Ppp1r12a	2	2	2	0	0	100	AP_RGC						NO_DEGS
Ppp1r12b	3	4	2	1	2	40	AP_RGC						NO_DEGS
Ppp1r13b	3	1	1	2	0	33.3333	AP_RGC						NO_DEGS
Ppp1r13l	4	6	4	0	2	66.6667	AP_RGC						NO_DEGS
Ppp1r14b	2	2	2	0	0	100	AP_RGC						NO_DEGS
Ppp1r14bl	1	1	1	0	0	100	AP_RGC						NO_DEGS
Ppp1r14c	2	1	1	1	0	50	AP_RGC						NO_DEGS
Ppp1r15a	2	2	2	0	0	100	AP_RGC						NO_DEGS
Ppp1r15b	3	4	2	1	2	40	AP_RGC						NO_DEGS
Ppp1r16a	1	1	1	0	0	100	AP_RGC						NO_DEGS
Ppp1r16b	3	4	2	1	2	40	AP_RGC						NO_DEGS
Ppp1r17	3	5	2	1	3	33.3333	AP_RGC						NO_DEGS
Ppp1r18	3	4	3	0	1	75	AP_RGC						NO_DEGS
Ppp1r1a	2	2	2	0	0	100	AP_RGC						NO_DEGS
Ppp1r1b	5	6	5	0	1	83.3333	AP_RGC						NO_DEGS
Ppp1r1c	2	3	2	0	1	66.6667	AP_RGC						NO_DEGS
Ppp1r2	1	2	1	0	1	50	AP_RGC						NO_DEGS
Ppp1r2-ps3	1	1	1	0	0	100	AP_RGC						NO_DEGS
Ppp1r2-ps7	3	3	2	1	1	50	AP_RGC						NO_DEGS
Ppp1r21	7	6	5	2	1	62.5	AP_RGC						NO_DEGS
Ppp1r26	6	9	5	1	4	50	AP_RGC						NO_DEGS
Ppp1r32	1	2	1	0	1	50	AP_RGC						NO_DEGS
Ppp1r35	2	2	2	0	0	100	AP_RGC						NO_DEGS
Ppp1r37	2	4	2	0	2	50	AP_RGC						NO_DEGS
Ppp1r3a	3	3	2	1	1	50	AP_RGC						NO_DEGS
Ppp1r3b	5	10	4	1	6	36.3636	AP_RGC						NO_DEGS
Ppp1r3c	1	2	1	0	1	50	AP_RGC						NO_DEGS
Ppp1r3d	2	1	1	1	0	50	AP_RGC						NO_DEGS
Ppp1r3e	2	2	2	0	0	100	AP_RGC						NO_DEGS
Ppp1r3f	1	2	1	0	1	50	AP_RGC						NO_DEGS
Ppp1r3g	5	4	3	2	1	50	AP_RGC						NO_DEGS
Ppp1r42	2	3	2	0	1	66.6667	AP_RGC						NO_DEGS
Ppp1r8	2	2	2	0	0	100	AP_RGC						NO_DEGS
Ppp1r9a	7	3	3	4	0	42.8571	AP_RGC						NO_DEGS
Ppp1r9b	6	4	4	2	0	66.6667	AP_RGC						NO_DEGS
Ppp2ca	2	3	2	0	1	66.6667	AP_RGC						NO_DEGS
Ppp2cb	3	2	2	1	0	66.6667	AP_RGC						NO_DEGS
Ppp2r1a	1	2	1	0	1	50	AP_RGC						NO_DEGS
Ppp2r1b	5	4	3	2	1	50	AP_RGC						NO_DEGS
Ppp2r2a	11	9	8	3	1	66.6667	AP_RGC						NO_DEGS
Ppp2r2b	10	10	8	2	2	66.6667	AP_RGC						NO_DEGS
Ppp2r2c	5	2	1	4	1	16.6667	AP_RGC						NO_DEGS
Ppp2r2cos	1	3	1	0	2	33.3333	AP_RGC						NO_DEGS
Ppp2r2d	3	3	3	0	0	100	AP_RGC						NO_DEGS
Ppp2r3a	3	5	1	2	4	14.2857	AP_RGC						NO_DEGS
Ppp2r3c	2	2	2	0	0	100	AP_RGC						NO_DEGS
Ppp2r3d	4	6	4	0	2	66.6667	AP_RGC						NO_DEGS
Ppp2r5a	3	4	3	0	1	75	AP_RGC						NO_DEGS
Ppp2r5b	1	1	1	0	0	100	AP_RGC						NO_DEGS
Ppp2r5c	8	5	5	3	0	62.5	AP_RGC						NO_DEGS
Ppp2r5d	1	3	1	0	2	33.3333	AP_RGC						NO_DEGS
Ppp2r5e	1	2	1	0	1	50	AP_RGC						NO_DEGS
Ppp3ca	6	7	5	1	2	62.5	AP_RGC						NO_DEGS
Ppp3cb	1	1	1	0	0	100	AP_RGC						NO_DEGS
Ppp3cc	1	2	1	0	1	50	AP_RGC						NO_DEGS
Ppp3r1	2	3	2	0	1	66.6667	AP_RGC						NO_DEGS
Ppp3r2	1	1	1	0	0	100	AP_RGC						NO_DEGS
Ppp4c	1	1	1	0	0	100	AP_RGC						NO_DEGS
Ppp4r1	2	4	2	0	2	50	AP_RGC						NO_DEGS
Ppp4r1l-ps	6	7	6	0	1	85.7143	AP_RGC						NO_DEGS
Ppp4r2	2	5	2	0	3	40	AP_RGC						NO_DEGS
Ppp4r3b	3	4	3	0	1	75	AP_RGC						NO_DEGS
Ppp4r4	4	3	2	2	1	40	AP_RGC						NO_DEGS
Ppp5c	3	5	3	0	2	60	AP_RGC						NO_DEGS
Ppp6c	1	1	1	0	0	100	AP_RGC						NO_DEGS
Ppp6r1	2	4	2	0	2	50	AP_RGC						NO_DEGS
Ppp6r2	3	3	3	0	0	100	AP_RGC						NO_DEGS
Ppp6r3	2	4	2	0	2	50	AP_RGC						NO_DEGS
Pprc1	3	4	3	0	1	75	AP_RGC						NO_DEGS
Ppt1	4	3	3	1	0	75	AP_RGC						NO_DEGS
Ppt2	2	2	2	0	0	100	AP_RGC						NO_DEGS
Pptc7	1	2	1	0	1	50	AP_RGC						NO_DEGS
Ppy	1	2	1	0	1	50	AP_RGC						NO_DEGS
Praf2	1	1	1	0	0	100	AP_RGC						NO_DEGS
Prag1	4	5	3	1	2	50	AP_RGC						NO_DEGS
Pramel1	1	2	1	0	1	50	AP_RGC						NO_DEGS
Pramel12	1	1	1	0	0	100	AP_RGC						NO_DEGS
Prc1	2	1	1	1	0	50	AP_RGC						NO_DEGS
Prcc	1	2	1	0	1	50	AP_RGC						NO_DEGS
Prcd	7	5	4	3	1	50	AP_RGC						NO_DEGS
Prcp	4	6	3	1	3	42.8571	AP_RGC						NO_DEGS
Prdm1	1	10	1	0	9	10	AP_RGC						NO_DEGS
Prdm10	4	4	2	2	2	33.3333	AP_RGC						NO_DEGS
Prdm11	9	13	8	1	5	57.1429	AP_RGC						NO_DEGS
Prdm12	6	7	6	0	1	85.7143	AP_RGC						NO_DEGS
Prdm13	10	10	6	4	4	42.8571	AP_RGC						NO_DEGS
Prdm15	4	3	3	1	0	75	AP_RGC						NO_DEGS
Prdm2	3	1	1	2	0	33.3333	AP_RGC						NO_DEGS
Prdm4	2	1	1	1	0	50	AP_RGC						NO_DEGS
Prdm5	1	4	1	0	3	25	AP_RGC						NO_DEGS
Prdm6	1	6	1	0	5	16.6667	AP_RGC						NO_DEGS
Prdm8	5	4	4	1	0	80	AP_RGC						NO_DEGS
Prdm9	1	2	1	0	1	50	AP_RGC						NO_DEGS
Prdx1	1	1	1	0	0	100	AP_RGC						NO_DEGS
Prdx2	1	2	1	0	1	50	AP_RGC						NO_DEGS
Prdx3	1	1	1	0	0	100	AP_RGC						NO_DEGS
Prdx4	1	1	1	0	0	100	AP_RGC						NO_DEGS
Prdx5	1	1	1	0	0	100	AP_RGC						NO_DEGS
Prdx6	4	3	2	2	1	40	AP_RGC						NO_DEGS
Preb	1	1	1	0	0	100	AP_RGC						NO_DEGS
Prelid2	2	5	2	0	3	40	AP_RGC						NO_DEGS
Prelid3a	5	5	3	2	2	42.8571	AP_RGC						NO_DEGS
Prelid3b	1	1	1	0	0	100	AP_RGC						NO_DEGS
Prelp	7	4	4	3	0	57.1429	AP_RGC						NO_DEGS
Prep	8	12	7	1	5	53.8462	AP_RGC						NO_DEGS
Prepl	2	1	0	2	1	0	AP_RGC						NO_DEGS
Prex1	18	17	11	7	6	45.8333	AP_RGC						NO_DEGS
Prex2	1	7	1	0	6	14.2857	AP_RGC						NO_DEGS
Prickle2	4	4	2	2	2	33.3333	AP_RGC						NO_DEGS
Prim1	1	1	1	0	0	100	AP_RGC						NO_DEGS
Prim2	3	4	1	2	3	16.6667	AP_RGC						NO_DEGS
Prima1	3	3	3	0	0	100	AP_RGC						NO_DEGS
Prkaa1	2	2	1	1	1	33.3333	AP_RGC						NO_DEGS
Prkaa2	1	3	1	0	2	33.3333	AP_RGC						NO_DEGS
Prkab1	4	3	3	1	0	75	AP_RGC						NO_DEGS
Prkab2	1	1	1	0	0	100	AP_RGC						NO_DEGS
Prkaca	2	2	1	1	1	33.3333	AP_RGC						NO_DEGS
Prkacb	3	1	1	2	0	33.3333	AP_RGC						NO_DEGS
Prkag1	1	2	1	0	1	50	AP_RGC						NO_DEGS
Prkag2	9	14	6	3	8	35.2941	AP_RGC						NO_DEGS
Prkag3	1	2	0	1	2	0	AP_RGC						NO_DEGS
Prkar1a	2	3	2	0	1	66.6667	AP_RGC						NO_DEGS
Prkar1b	3	4	2	1	2	40	AP_RGC						NO_DEGS
Prkar2a	3	3	2	1	1	50	AP_RGC						NO_DEGS
Prkar2b	2	2	2	0	0	100	AP_RGC						NO_DEGS
Prkca	8	10	4	4	6	28.5714	AP_RGC						NO_DEGS
Prkcb	10	12	7	3	5	46.6667	AP_RGC						NO_DEGS
Prkcd	5	7	5	0	2	71.4286	AP_RGC						NO_DEGS
Prkce	8	10	6	2	4	50	AP_RGC						NO_DEGS
Prkcg	4	4	3	1	1	60	AP_RGC						NO_DEGS
Prkch	2	4	1	1	3	20	AP_RGC						NO_DEGS
Prkcq	10	7	7	3	0	70	AP_RGC						NO_DEGS
Prkcsh	2	2	2	0	0	100	AP_RGC						NO_DEGS
Prkcz	6	9	6	0	3	66.6667	AP_RGC						NO_DEGS
Prkd1	13	22	12	1	10	52.1739	AP_RGC						NO_DEGS
Prkd2	4	3	3	1	0	75	AP_RGC						NO_DEGS
Prkd3	1	2	1	0	1	50	AP_RGC						NO_DEGS
Prkg1	4	12	4	0	8	33.3333	AP_RGC						NO_DEGS
Prkg2	7	10	6	1	4	54.5455	AP_RGC						NO_DEGS
Prkn	14	16	11	3	5	57.8947	AP_RGC						NO_DEGS
Prkra	1	2	1	0	1	50	AP_RGC						NO_DEGS
Prkrip1	2	2	2	0	0	100	AP_RGC						NO_DEGS
Prkx	2	3	2	0	1	66.6667	AP_RGC						NO_DEGS
Prl5a1	1	2	1	0	1	50	AP_RGC						NO_DEGS
Prl8a2	1	1	1	0	0	100	AP_RGC						NO_DEGS
Prlhr	3	5	1	2	4	14.2857	AP_RGC						NO_DEGS
Prmt1	3	3	2	1	1	50	AP_RGC						NO_DEGS
Prmt2	1	1	1	0	0	100	AP_RGC						NO_DEGS
Prmt3	1	3	1	0	2	33.3333	AP_RGC						NO_DEGS
Prmt5	3	3	2	1	1	50	AP_RGC						NO_DEGS
Prmt6	2	3	2	0	1	66.6667	AP_RGC						NO_DEGS
Prmt7	3	1	1	2	0	33.3333	AP_RGC						NO_DEGS
Prmt8	2	3	2	0	1	66.6667	AP_RGC						NO_DEGS
Prmt9	1	1	1	0	0	100	AP_RGC						NO_DEGS
Prnd	1	2	0	1	2	0	AP_RGC						NO_DEGS
Prob1	2	3	2	0	1	66.6667	AP_RGC						NO_DEGS
Proc	1	1	1	0	0	100	AP_RGC						NO_DEGS
Proca1	1	2	1	0	1	50	AP_RGC						NO_DEGS
Prodh	2	1	1	1	0	50	AP_RGC						NO_DEGS
Prodh2	1	0	0	1	0	0	AP_RGC						NO_DEGS
Prok2	11	15	7	4	8	36.8421	AP_RGC						NO_DEGS
Prokr1	6	8	5	1	3	55.5556	AP_RGC						NO_DEGS
Prokr2	1	2	1	0	1	50	AP_RGC						NO_DEGS
Prom1	4	5	4	0	1	80	AP_RGC						NO_DEGS
Prom2	1	1	1	0	0	100	AP_RGC						NO_DEGS
Prorp	2	1	1	1	0	50	AP_RGC						NO_DEGS
Prorsd1	1	1	1	0	0	100	AP_RGC						NO_DEGS
Pros1	5	6	4	1	2	57.1429	AP_RGC						NO_DEGS
Proser1	1	1	1	0	0	100	AP_RGC						NO_DEGS
Proser2	2	2	2	0	0	100	AP_RGC						NO_DEGS
Prox1	5	8	4	1	4	44.4444	AP_RGC						NO_DEGS
Prpf18	1	1	1	0	0	100	AP_RGC						NO_DEGS
Prpf19	3	2	2	1	0	66.6667	AP_RGC						NO_DEGS
Prpf3	1	1	1	0	0	100	AP_RGC						NO_DEGS
Prpf31	1	1	1	0	0	100	AP_RGC						NO_DEGS
Prpf38a	1	0	0	1	0	0	AP_RGC						NO_DEGS
Prpf38b	1	2	1	0	1	50	AP_RGC						NO_DEGS
Prpf39	1	1	1	0	0	100	AP_RGC						NO_DEGS
Prpf40a	3	5	2	1	3	33.3333	AP_RGC						NO_DEGS
Prpf40b	1	1	1	0	0	100	AP_RGC						NO_DEGS
Prpf4b	6	6	5	1	1	71.4286	AP_RGC						NO_DEGS
Prpf6	1	1	1	0	0	100	AP_RGC						NO_DEGS
Prpf8	1	2	1	0	1	50	AP_RGC						NO_DEGS
Prph	4	4	3	1	1	60	AP_RGC						NO_DEGS
Prps1	1	2	1	0	1	50	AP_RGC						NO_DEGS
Prps1l1	3	1	1	2	0	33.3333	AP_RGC						NO_DEGS
Prps1l3	1	1	1	0	0	100	AP_RGC						NO_DEGS
Prps2	2	2	2	0	0	100	AP_RGC						NO_DEGS
Prpsap1	2	6	2	0	4	33.3333	AP_RGC						NO_DEGS
Prpsap2	1	1	1	0	0	100	AP_RGC						NO_DEGS
Prr11	1	1	1	0	0	100	AP_RGC						NO_DEGS
Prr12	4	4	4	0	0	100	AP_RGC						NO_DEGS
Prr13	1	1	1	0	0	100	AP_RGC						NO_DEGS
Prr14	2	2	1	1	1	33.3333	AP_RGC						NO_DEGS
Prr14l	2	1	1	1	0	50	AP_RGC						NO_DEGS
Prr16	2	1	1	1	0	50	AP_RGC						NO_DEGS
Prr18	1	2	1	0	1	50	AP_RGC						NO_DEGS
Prr30	4	5	3	1	2	50	AP_RGC						NO_DEGS
Prr36	2	4	2	0	2	50	AP_RGC						NO_DEGS
Prr5	9	10	8	1	2	72.7273	AP_RGC						NO_DEGS
Prr5l	5	7	5	0	2	71.4286	AP_RGC						NO_DEGS
Prr7	5	4	4	1	0	80	AP_RGC						NO_DEGS
Prr9	1	1	1	0	0	100	AP_RGC						NO_DEGS
Prrc1	8	7	7	1	0	87.5	AP_RGC						NO_DEGS
Prrc2a	1	1	1	0	0	100	AP_RGC						NO_DEGS
Prrc2b	12	10	8	4	2	57.1429	AP_RGC						NO_DEGS
Prrc2c	1	1	1	0	0	100	AP_RGC						NO_DEGS
Prrg1	2	2	2	0	0	100	AP_RGC						NO_DEGS
Prrg2	2	2	2	0	0	100	AP_RGC						NO_DEGS
Prrg3	1	2	1	0	1	50	AP_RGC						NO_DEGS
Prrg4	1	1	1	0	0	100	AP_RGC						NO_DEGS
Prrt1	1	2	1	0	1	50	AP_RGC						NO_DEGS
Prrt4	1	1	1	0	0	100	AP_RGC						NO_DEGS
Prrx1	4	7	4	0	3	57.1429	AP_RGC						NO_DEGS
Prrx2	8	4	4	4	0	50	AP_RGC						NO_DEGS
Prrxl1	2	3	2	0	1	66.6667	AP_RGC						NO_DEGS
Prss12	1	2	1	0	1	50	AP_RGC						NO_DEGS
Prss16	4	6	3	1	3	42.8571	AP_RGC						NO_DEGS
Prss2	2	1	0	2	1	0	AP_RGC						NO_DEGS
Prss22	1	1	1	0	0	100	AP_RGC						NO_DEGS
Prss23	4	3	2	2	1	40	AP_RGC						NO_DEGS
Prss32	1	3	1	0	2	33.3333	AP_RGC						NO_DEGS
Prss35	2	3	2	0	1	66.6667	AP_RGC						NO_DEGS
Prss36	1	2	1	0	1	50	AP_RGC						NO_DEGS
Prss39	1	0	0	1	0	0	AP_RGC						NO_DEGS
Prss52	5	6	4	1	2	57.1429	AP_RGC						NO_DEGS
Prss56	3	2	2	1	0	66.6667	AP_RGC						NO_DEGS
Prtn3	2	2	2	0	0	100	AP_RGC						NO_DEGS
Prune2	2	2	2	0	0	100	AP_RGC						NO_DEGS
Prx	2	1	1	1	0	50	AP_RGC						NO_DEGS
Prxl2a	2	1	1	1	0	50	AP_RGC						NO_DEGS
Prxl2b	2	3	2	0	1	66.6667	AP_RGC						NO_DEGS
Prxl2c	2	3	2	0	1	66.6667	AP_RGC						NO_DEGS
Psap	4	4	3	1	1	60	AP_RGC						NO_DEGS
Psapl1	4	7	4	0	3	57.1429	AP_RGC						NO_DEGS
Psat1	16	19	11	5	8	45.8333	AP_RGC						NO_DEGS
Psd	3	1	1	2	0	33.3333	AP_RGC						NO_DEGS
Psd2	14	15	11	3	4	61.1111	AP_RGC						NO_DEGS
Psd3	9	9	8	1	1	80	AP_RGC						NO_DEGS
Psd4	1	2	0	1	2	0	AP_RGC						NO_DEGS
Psen1	3	3	3	0	0	100	AP_RGC						NO_DEGS
Psen2	4	5	4	0	1	80	AP_RGC						NO_DEGS
Psg16	1	1	1	0	0	100	AP_RGC						NO_DEGS
Pskh1	1	1	1	0	0	100	AP_RGC						NO_DEGS
Psma1	6	3	3	3	0	50	AP_RGC						NO_DEGS
Psma2	1	1	1	0	0	100	AP_RGC						NO_DEGS
Psma3	4	5	3	1	2	50	AP_RGC						NO_DEGS
Psma5	1	1	1	0	0	100	AP_RGC						NO_DEGS
Psma6	3	4	2	1	2	40	AP_RGC						NO_DEGS
Psmb1	2	2	2	0	0	100	AP_RGC						NO_DEGS
Psmb10	1	1	1	0	0	100	AP_RGC						NO_DEGS
Psmb2	2	4	2	0	2	50	AP_RGC						NO_DEGS
Psmb3	2	3	2	0	1	66.6667	AP_RGC						NO_DEGS
Psmb4	2	1	1	1	0	50	AP_RGC						NO_DEGS
Psmb5	1	1	1	0	0	100	AP_RGC						NO_DEGS
Psmb6	1	2	1	0	1	50	AP_RGC						NO_DEGS
Psmb7	6	8	4	2	4	40	AP_RGC						NO_DEGS
Psmb8	2	1	1	1	0	50	AP_RGC						NO_DEGS
Psmb9	2	2	2	0	0	100	AP_RGC						NO_DEGS
Psmc1	2	1	1	1	0	50	AP_RGC						NO_DEGS
Psmc2	2	2	2	0	0	100	AP_RGC						NO_DEGS
Psmc3	1	2	1	0	1	50	AP_RGC						NO_DEGS
Psmc3ip	1	1	1	0	0	100	AP_RGC						NO_DEGS
Psmc6	1	4	1	0	3	25	AP_RGC						NO_DEGS
Psmd1	2	4	2	0	2	50	AP_RGC						NO_DEGS
Psmd10	1	1	1	0	0	100	AP_RGC						NO_DEGS
Psmd11	1	2	1	0	1	50	AP_RGC						NO_DEGS
Psmd12	3	3	2	1	1	50	AP_RGC						NO_DEGS
Psmd14	2	1	1	1	0	50	AP_RGC						NO_DEGS
Psmd2	1	1	1	0	0	100	AP_RGC						NO_DEGS
Psmd3	2	1	1	1	0	50	AP_RGC						NO_DEGS
Psmd4	2	2	1	1	1	33.3333	AP_RGC						NO_DEGS
Psmd5	1	1	1	0	0	100	AP_RGC						NO_DEGS
Psmd6	1	1	1	0	0	100	AP_RGC						NO_DEGS
Psmd7	4	5	3	1	2	50	AP_RGC						NO_DEGS
Psmd8	1	1	1	0	0	100	AP_RGC						NO_DEGS
Psmd9	3	2	2	1	0	66.6667	AP_RGC						NO_DEGS
Psme1	1	2	1	0	1	50	AP_RGC						NO_DEGS
Psme2	1	1	1	0	0	100	AP_RGC						NO_DEGS
Psme3	1	2	1	0	1	50	AP_RGC						NO_DEGS
Psme3ip1	3	3	1	2	2	20	AP_RGC						NO_DEGS
Psme4	4	2	2	2	0	50	AP_RGC						NO_DEGS
Psmf1	1	1	1	0	0	100	AP_RGC						NO_DEGS
Psmg1	1	1	1	0	0	100	AP_RGC						NO_DEGS
Psmg3	4	3	3	1	0	75	AP_RGC						NO_DEGS
Psmg4	4	3	3	1	0	75	AP_RGC						NO_DEGS
Pspc1	2	2	2	0	0	100	AP_RGC						NO_DEGS
Psph	3	3	3	0	0	100	AP_RGC						NO_DEGS
Psrc1	1	1	1	0	0	100	AP_RGC						NO_DEGS
Pstk	1	1	1	0	0	100	AP_RGC						NO_DEGS
Pstpip1	4	4	3	1	1	60	AP_RGC						NO_DEGS
Pstpip2	2	3	2	0	1	66.6667	AP_RGC						NO_DEGS
Ptar1	2	2	2	0	0	100	AP_RGC						NO_DEGS
Ptbp1	2	6	2	0	4	33.3333	AP_RGC						NO_DEGS
Ptbp2	13	12	9	4	3	56.25	AP_RGC						NO_DEGS
Ptbp3	1	1	1	0	0	100	AP_RGC						NO_DEGS
Ptcd3	1	1	1	0	0	100	AP_RGC						NO_DEGS
Ptch1	12	14	10	2	4	62.5	AP_RGC						NO_DEGS
Ptch2	1	2	1	0	1	50	AP_RGC						NO_DEGS
Ptchd3	1	2	1	0	1	50	AP_RGC						NO_DEGS
Ptchd4	2	2	2	0	0	100	AP_RGC						NO_DEGS
Ptdss1	1	2	1	0	1	50	AP_RGC						NO_DEGS
Ptdss2	2	2	2	0	0	100	AP_RGC						NO_DEGS
Pten	5	5	5	0	0	100	AP_RGC						NO_DEGS
Pter	7	6	6	1	0	85.7143	AP_RGC						NO_DEGS
Ptf1a	2	3	2	0	1	66.6667	AP_RGC						NO_DEGS
Ptf1aos	1	4	1	0	3	25	AP_RGC						NO_DEGS
Ptgdr	2	0	0	2	0	0	AP_RGC						NO_DEGS
Ptgdr2	1	1	1	0	0	100	AP_RGC						NO_DEGS
Ptgds	1	1	1	0	0	100	AP_RGC						NO_DEGS
Ptger1	5	4	4	1	0	80	AP_RGC						NO_DEGS
Ptger2	1	1	0	1	1	0	AP_RGC						NO_DEGS
Ptger4	2	3	1	1	2	25	AP_RGC						NO_DEGS
Ptges	2	1	1	1	0	50	AP_RGC						NO_DEGS
Ptges3	2	2	2	0	0	100	AP_RGC						NO_DEGS
Ptgfrn	10	14	8	2	6	50	AP_RGC						NO_DEGS
Ptgis	1	1	1	0	0	100	AP_RGC						NO_DEGS
Ptgr1	1	3	1	0	2	33.3333	AP_RGC						NO_DEGS
Ptgr2	3	4	3	0	1	75	AP_RGC						NO_DEGS
Ptgs1	3	2	2	1	0	66.6667	AP_RGC						NO_DEGS
Pth2	1	1	1	0	0	100	AP_RGC						NO_DEGS
Pthlh	1	2	1	0	1	50	AP_RGC						NO_DEGS
Ptk2	6	6	5	1	1	71.4286	AP_RGC						NO_DEGS
Ptk2b	1	2	0	1	2	0	AP_RGC						NO_DEGS
Ptma	11	18	10	1	8	52.6316	AP_RGC						NO_DEGS
Ptn	13	14	9	4	5	50	AP_RGC						NO_DEGS
Ptov1	3	6	2	1	4	28.5714	AP_RGC						NO_DEGS
Ptp4a1	3	3	3	0	0	100	AP_RGC						NO_DEGS
Ptp4a2	5	8	5	0	3	62.5	AP_RGC						NO_DEGS
Ptp4a3	9	7	7	2	0	77.7778	AP_RGC						NO_DEGS
Ptpa	4	4	3	1	1	60	AP_RGC						NO_DEGS
Ptpdc1	3	5	2	1	3	33.3333	AP_RGC						NO_DEGS
Ptpmt1	1	2	1	0	1	50	AP_RGC						NO_DEGS
Ptpn1	6	11	6	0	5	54.5455	AP_RGC						NO_DEGS
Ptpn11	4	2	1	3	1	20	AP_RGC						NO_DEGS
Ptpn12	3	4	2	1	2	40	AP_RGC						NO_DEGS
Ptpn13	5	6	4	1	2	57.1429	AP_RGC						NO_DEGS
Ptpn14	2	4	2	0	2	50	AP_RGC						NO_DEGS
Ptpn18	2	2	2	0	0	100	AP_RGC						NO_DEGS
Ptpn2	2	2	2	0	0	100	AP_RGC						NO_DEGS
Ptpn20	1	1	0	1	1	0	AP_RGC						NO_DEGS
Ptpn21	5	3	3	2	0	60	AP_RGC						NO_DEGS
Ptpn23	2	4	2	0	2	50	AP_RGC						NO_DEGS
Ptpn3	2	6	2	0	4	33.3333	AP_RGC						NO_DEGS
Ptpn4	1	4	1	0	3	25	AP_RGC						NO_DEGS
Ptpn5	3	3	3	0	0	100	AP_RGC						NO_DEGS
Ptpn7	1	1	1	0	0	100	AP_RGC						NO_DEGS
Ptpn9	2	3	2	0	1	66.6667	AP_RGC						NO_DEGS
Ptpra	7	9	5	2	4	45.4545	AP_RGC						NO_DEGS
Ptprc	2	2	1	1	1	33.3333	AP_RGC						NO_DEGS
Ptprd	15	17	9	6	8	39.1304	AP_RGC						NO_DEGS
Ptpre	5	5	4	1	1	66.6667	AP_RGC						NO_DEGS
Ptprf	13	11	8	5	3	50	AP_RGC						NO_DEGS
Ptprg	22	27	15	7	12	44.1176	AP_RGC						NO_DEGS
Ptprh	1	1	1	0	0	100	AP_RGC						NO_DEGS
Ptprj	6	7	5	1	2	62.5	AP_RGC						NO_DEGS
Ptprk	7	6	4	3	2	44.4444	AP_RGC						NO_DEGS
Ptprn	1	2	1	0	1	50	AP_RGC						NO_DEGS
Ptprn2	4	4	2	2	2	33.3333	AP_RGC						NO_DEGS
Ptpro	9	12	7	2	5	50	AP_RGC						NO_DEGS
Ptprr	4	3	2	2	1	40	AP_RGC						NO_DEGS
Ptprs	14	18	11	3	7	52.381	AP_RGC						NO_DEGS
Ptprt	8	10	6	2	4	50	AP_RGC						NO_DEGS
Ptprtos	4	4	3	1	1	60	AP_RGC						NO_DEGS
Ptpru	11	11	7	4	4	46.6667	AP_RGC						NO_DEGS
Ptprv	1	2	1	0	1	50	AP_RGC						NO_DEGS
Ptrh1	1	1	1	0	0	100	AP_RGC						NO_DEGS
Ptrh2	1	1	1	0	0	100	AP_RGC						NO_DEGS
Pts	3	1	1	2	0	33.3333	AP_RGC						NO_DEGS
Pttg1	1	2	1	0	1	50	AP_RGC						NO_DEGS
Pttg1ip	3	3	2	1	1	50	AP_RGC						NO_DEGS
Pttg1ip2	2	1	1	1	0	50	AP_RGC						NO_DEGS
Ptx3	2	2	2	0	0	100	AP_RGC						NO_DEGS
Pudp	2	2	2	0	0	100	AP_RGC						NO_DEGS
Puf60	2	2	1	1	1	33.3333	AP_RGC						NO_DEGS
Pum1	2	2	2	0	0	100	AP_RGC						NO_DEGS
Pum2	3	3	3	0	0	100	AP_RGC						NO_DEGS
Pum3	4	5	3	1	2	50	AP_RGC						NO_DEGS
Purb	4	5	4	0	1	80	AP_RGC						NO_DEGS
Purg	1	1	1	0	0	100	AP_RGC						NO_DEGS
Pus1	2	2	2	0	0	100	AP_RGC						NO_DEGS
Pus3	1	1	1	0	0	100	AP_RGC						NO_DEGS
Pus7	3	2	2	1	0	66.6667	AP_RGC						NO_DEGS
Pvalb	2	1	1	1	0	50	AP_RGC						NO_DEGS
Pvr	2	3	2	0	1	66.6667	AP_RGC						NO_DEGS
Pvt1	9	14	7	2	7	43.75	AP_RGC						NO_DEGS
Pwp1	2	2	2	0	0	100	AP_RGC						NO_DEGS
Pwp2	1	1	1	0	0	100	AP_RGC						NO_DEGS
Pwwp2a	2	2	2	0	0	100	AP_RGC						NO_DEGS
Pwwp2b	6	3	3	3	0	50	AP_RGC						NO_DEGS
Pwwp3a	5	6	4	1	2	57.1429	AP_RGC						NO_DEGS
Pwwp3b	2	2	2	0	0	100	AP_RGC						NO_DEGS
Pxdc1	4	3	3	1	0	75	AP_RGC						NO_DEGS
Pxdn	6	7	4	2	3	44.4444	AP_RGC						NO_DEGS
Pxk	5	3	3	2	0	60	AP_RGC						NO_DEGS
Pxmp4	1	1	1	0	0	100	AP_RGC						NO_DEGS
Pxn	7	7	5	2	2	55.5556	AP_RGC						NO_DEGS
Pxt1	1	1	1	0	0	100	AP_RGC						NO_DEGS
Pxylp1	3	3	2	1	1	50	AP_RGC						NO_DEGS
Pycard	3	1	1	2	0	33.3333	AP_RGC						NO_DEGS
Pycr2	4	3	3	1	0	75	AP_RGC						NO_DEGS
Pycrl	2	1	1	1	0	50	AP_RGC						NO_DEGS
Pygb	4	5	4	0	1	80	AP_RGC						NO_DEGS
Pygl	2	4	1	1	3	20	AP_RGC						NO_DEGS
Pygm	2	0	0	2	0	0	AP_RGC						NO_DEGS
Pygo1	2	2	1	1	1	33.3333	AP_RGC						NO_DEGS
Pygo2	1	1	1	0	0	100	AP_RGC						NO_DEGS
Pym1	1	1	1	0	0	100	AP_RGC						NO_DEGS
Pyroxd1	1	1	1	0	0	100	AP_RGC						NO_DEGS
Pyroxd2	2	4	2	0	2	50	AP_RGC						NO_DEGS
Pyurf	1	1	1	0	0	100	AP_RGC						NO_DEGS
Qars	1	1	1	0	0	100	AP_RGC						NO_DEGS
Qdpr	1	1	1	0	0	100	AP_RGC						NO_DEGS
Qk	5	5	3	2	2	42.8571	AP_RGC						NO_DEGS
Qpct	2	4	2	0	2	50	AP_RGC						NO_DEGS
Qpctl	1	2	1	0	1	50	AP_RGC						NO_DEGS
Qprt	2	2	2	0	0	100	AP_RGC						NO_DEGS
Qrfp	2	4	2	0	2	50	AP_RGC						NO_DEGS
Qrfpr	2	2	1	1	1	33.3333	AP_RGC						NO_DEGS
Qrich1	2	3	2	0	1	66.6667	AP_RGC						NO_DEGS
Qrich2	2	2	2	0	0	100	AP_RGC						NO_DEGS
Qser1	4	4	3	1	1	60	AP_RGC						NO_DEGS
Qsox1	2	3	2	0	1	66.6667	AP_RGC						NO_DEGS
Qsox2	2	2	2	0	0	100	AP_RGC						NO_DEGS
Qtrt2	1	1	1	0	0	100	AP_RGC						NO_DEGS
R3hcc1	1	2	1	0	1	50	AP_RGC						NO_DEGS
R3hcc1l	3	3	2	1	1	50	AP_RGC						NO_DEGS
R3hdm2	5	3	2	3	1	33.3333	AP_RGC						NO_DEGS
R3hdm4	1	2	1	0	1	50	AP_RGC						NO_DEGS
Rab10	2	2	1	1	1	33.3333	AP_RGC						NO_DEGS
Rab10os	2	3	2	0	1	66.6667	AP_RGC						NO_DEGS
Rab11a	3	2	2	1	0	66.6667	AP_RGC						NO_DEGS
Rab11b	3	1	1	2	0	33.3333	AP_RGC						NO_DEGS
Rab11fip1	1	7	1	0	6	14.2857	AP_RGC						NO_DEGS
Rab11fip2	10	10	4	6	6	25	AP_RGC						NO_DEGS
Rab11fip3	8	8	6	2	2	60	AP_RGC						NO_DEGS
Rab11fip4	4	7	4	0	3	57.1429	AP_RGC						NO_DEGS
Rab11fip4os1	1	1	0	1	1	0	AP_RGC						NO_DEGS
Rab11fip4os2	1	1	1	0	0	100	AP_RGC						NO_DEGS
Rab11fip5	5	4	4	1	0	80	AP_RGC						NO_DEGS
Rab12	4	5	1	3	4	12.5	AP_RGC						NO_DEGS
Rab13	1	1	1	0	0	100	AP_RGC						NO_DEGS
Rab14	3	3	2	1	1	50	AP_RGC						NO_DEGS
Rab15	2	2	2	0	0	100	AP_RGC						NO_DEGS
Rab17	2	1	1	1	0	50	AP_RGC						NO_DEGS
Rab18	1	1	1	0	0	100	AP_RGC						NO_DEGS
Rab1a	1	2	1	0	1	50	AP_RGC						NO_DEGS
Rab1b	1	2	1	0	1	50	AP_RGC						NO_DEGS
Rab21	2	3	2	0	1	66.6667	AP_RGC						NO_DEGS
Rab23	3	2	1	2	1	25	AP_RGC						NO_DEGS
Rab24	1	1	1	0	0	100	AP_RGC						NO_DEGS
Rab25	2	1	1	1	0	50	AP_RGC						NO_DEGS
Rab26	1	3	1	0	2	33.3333	AP_RGC						NO_DEGS
Rab27b	4	3	3	1	0	75	AP_RGC						NO_DEGS
Rab28	7	7	5	2	2	55.5556	AP_RGC						NO_DEGS
Rab29	1	2	1	0	1	50	AP_RGC						NO_DEGS
Rab2a	4	4	2	2	2	33.3333	AP_RGC						NO_DEGS
Rab30	3	2	1	2	1	25	AP_RGC						NO_DEGS
Rab31	4	5	3	1	2	50	AP_RGC						NO_DEGS
Rab32	2	2	2	0	0	100	AP_RGC						NO_DEGS
Rab33a	2	2	2	0	0	100	AP_RGC						NO_DEGS
Rab33b	2	2	1	1	1	33.3333	AP_RGC						NO_DEGS
Rab34	2	2	2	0	0	100	AP_RGC						NO_DEGS
Rab36	1	1	1	0	0	100	AP_RGC						NO_DEGS
Rab37	3	6	3	0	3	50	AP_RGC						NO_DEGS
Rab38	1	1	1	0	0	100	AP_RGC						NO_DEGS
Rab39	1	2	1	0	1	50	AP_RGC						NO_DEGS
Rab39b	1	1	1	0	0	100	AP_RGC						NO_DEGS
Rab3a	2	1	1	1	0	50	AP_RGC						NO_DEGS
Rab3c	1	4	1	0	3	25	AP_RGC						NO_DEGS
Rab3gap1	2	2	2	0	0	100	AP_RGC						NO_DEGS
Rab3gap2	5	7	3	2	4	33.3333	AP_RGC						NO_DEGS
Rab3il1	3	5	3	0	2	60	AP_RGC						NO_DEGS
Rab3ip	1	1	1	0	0	100	AP_RGC						NO_DEGS
Rab40b	1	1	1	0	0	100	AP_RGC						NO_DEGS
Rab40c	3	2	2	1	0	66.6667	AP_RGC						NO_DEGS
Rab43	1	2	1	0	1	50	AP_RGC						NO_DEGS
Rab44	1	0	0	1	0	0	AP_RGC						NO_DEGS
Rab4a	4	5	4	0	1	80	AP_RGC						NO_DEGS
Rab4b	1	1	1	0	0	100	AP_RGC						NO_DEGS
Rab5a	3	3	3	0	0	100	AP_RGC						NO_DEGS
Rab5b	1	2	1	0	1	50	AP_RGC						NO_DEGS
Rab5c	1	2	1	0	1	50	AP_RGC						NO_DEGS
Rab5if	1	2	1	0	1	50	AP_RGC						NO_DEGS
Rab6a	1	1	1	0	0	100	AP_RGC						NO_DEGS
Rab6b	7	7	6	1	1	75	AP_RGC						NO_DEGS
Rab7	2	1	1	1	0	50	AP_RGC						NO_DEGS
Rab7b	1	1	1	0	0	100	AP_RGC						NO_DEGS
Rab8a	2	3	2	0	1	66.6667	AP_RGC						NO_DEGS
Rab8b	5	5	4	1	1	66.6667	AP_RGC						NO_DEGS
Rab9b	1	0	0	1	0	0	AP_RGC						NO_DEGS
Rabac1	3	2	2	1	0	66.6667	AP_RGC						NO_DEGS
Rabep1	1	1	1	0	0	100	AP_RGC						NO_DEGS
Rabep2	2	3	2	0	1	66.6667	AP_RGC						NO_DEGS
Rabepk	2	3	2	0	1	66.6667	AP_RGC						NO_DEGS
Rabgap1	2	2	2	0	0	100	AP_RGC						NO_DEGS
Rabgap1l	9	12	8	1	4	61.5385	AP_RGC						NO_DEGS
Rabgef1	1	1	1	0	0	100	AP_RGC						NO_DEGS
Rabggta	2	2	2	0	0	100	AP_RGC						NO_DEGS
Rabggtb	1	1	1	0	0	100	AP_RGC						NO_DEGS
Rabif	3	3	3	0	0	100	AP_RGC						NO_DEGS
Rabl2	1	1	1	0	0	100	AP_RGC						NO_DEGS
Rabl3	2	2	2	0	0	100	AP_RGC						NO_DEGS
Rabl6	1	2	1	0	1	50	AP_RGC						NO_DEGS
Rac1	1	2	1	0	1	50	AP_RGC						NO_DEGS
Rac3	3	3	3	0	0	100	AP_RGC						NO_DEGS
Racgap1	1	2	1	0	1	50	AP_RGC						NO_DEGS
Rack1	4	7	4	0	3	57.1429	AP_RGC						NO_DEGS
Rad1	2	2	1	1	1	33.3333	AP_RGC						NO_DEGS
Rad18	2	2	2	0	0	100	AP_RGC						NO_DEGS
Rad21	3	3	3	0	0	100	AP_RGC						NO_DEGS
Rad23a	2	2	2	0	0	100	AP_RGC						NO_DEGS
Rad23b	7	9	5	2	4	45.4545	AP_RGC						NO_DEGS
Rad50	1	1	1	0	0	100	AP_RGC						NO_DEGS
Rad51	1	1	1	0	0	100	AP_RGC						NO_DEGS
Rad51ap1	1	1	1	0	0	100	AP_RGC						NO_DEGS
Rad51ap2	2	2	2	0	0	100	AP_RGC						NO_DEGS
Rad51b	15	17	12	3	5	60	AP_RGC						NO_DEGS
Rad51c	1	2	1	0	1	50	AP_RGC						NO_DEGS
Rad51d	1	2	1	0	1	50	AP_RGC						NO_DEGS
Rad52	1	1	1	0	0	100	AP_RGC						NO_DEGS
Rad54b	4	3	3	1	0	75	AP_RGC						NO_DEGS
Rad54l	1	1	1	0	0	100	AP_RGC						NO_DEGS
Rad54l2	1	1	1	0	0	100	AP_RGC						NO_DEGS
Rad9a	2	2	2	0	0	100	AP_RGC						NO_DEGS
Rad9b	2	2	2	0	0	100	AP_RGC						NO_DEGS
Radil	3	3	2	1	1	50	AP_RGC						NO_DEGS
Radx	1	1	1	0	0	100	AP_RGC						NO_DEGS
Rae1	2	2	1	1	1	33.3333	AP_RGC						NO_DEGS
Raf1	2	2	2	0	0	100	AP_RGC						NO_DEGS
Rai1	15	15	14	1	1	87.5	AP_RGC						NO_DEGS
Rai14	4	3	3	1	0	75	AP_RGC						NO_DEGS
Rai2	2	5	1	1	4	16.6667	AP_RGC						NO_DEGS
Rala	1	1	1	0	0	100	AP_RGC						NO_DEGS
Ralb	6	6	3	3	3	33.3333	AP_RGC						NO_DEGS
Ralbp1	3	7	3	0	4	42.8571	AP_RGC						NO_DEGS
Ralgapa1	2	2	2	0	0	100	AP_RGC						NO_DEGS
Ralgapa2	19	17	16	3	1	80	AP_RGC						NO_DEGS
Ralgapb	1	3	1	0	2	33.3333	AP_RGC						NO_DEGS
Ralgds	10	12	9	1	3	69.2308	AP_RGC						NO_DEGS
Ralgps1	8	10	5	3	5	38.4615	AP_RGC						NO_DEGS
Ralgps2	11	10	7	4	3	50	AP_RGC						NO_DEGS
Raly	5	7	5	0	2	71.4286	AP_RGC						NO_DEGS
Ralyl	4	6	4	0	2	66.6667	AP_RGC						NO_DEGS
Ramac	3	3	3	0	0	100	AP_RGC						NO_DEGS
Ramp1	1	2	1	0	1	50	AP_RGC						NO_DEGS
Ramp2	1	1	1	0	0	100	AP_RGC						NO_DEGS
Ramp3	1	0	0	1	0	0	AP_RGC						NO_DEGS
Ran	4	6	4	0	2	66.6667	AP_RGC						NO_DEGS
Ranbp10	2	2	2	0	0	100	AP_RGC						NO_DEGS
Ranbp17	1	4	1	0	3	25	AP_RGC						NO_DEGS
Ranbp2	1	2	1	0	1	50	AP_RGC						NO_DEGS
Ranbp3	3	4	3	0	1	75	AP_RGC						NO_DEGS
Ranbp3l	1	3	1	0	2	33.3333	AP_RGC						NO_DEGS
Ranbp6	5	4	4	1	0	80	AP_RGC						NO_DEGS
Ranbp9	2	2	1	1	1	33.3333	AP_RGC						NO_DEGS
Rangap1	2	3	2	0	1	66.6667	AP_RGC						NO_DEGS
Rangrf	1	2	1	0	1	50	AP_RGC						NO_DEGS
Rap1a	1	1	1	0	0	100	AP_RGC						NO_DEGS
Rap1b	2	3	2	0	1	66.6667	AP_RGC						NO_DEGS
Rap1gap	10	11	6	4	5	40	AP_RGC						NO_DEGS
Rap1gap2	5	6	4	1	2	57.1429	AP_RGC						NO_DEGS
Rap1gds1	5	2	1	4	1	16.6667	AP_RGC						NO_DEGS
Rap2a	2	4	2	0	2	50	AP_RGC						NO_DEGS
Rap2c	1	3	1	0	2	33.3333	AP_RGC						NO_DEGS
Rapgef1	10	6	5	5	1	45.4545	AP_RGC						NO_DEGS
Rapgef2	16	13	10	6	3	52.6316	AP_RGC						NO_DEGS
Rapgef3	3	3	3	0	0	100	AP_RGC						NO_DEGS
Rapgef4	12	18	11	1	7	57.8947	AP_RGC						NO_DEGS
Rapgef5	5	7	5	0	2	71.4286	AP_RGC						NO_DEGS
Rapgef6	4	4	2	2	2	33.3333	AP_RGC						NO_DEGS
Rapgefl1	1	3	1	0	2	33.3333	AP_RGC						NO_DEGS
Raph1	2	2	2	0	0	100	AP_RGC						NO_DEGS
Rara	19	18	14	5	4	60.8696	AP_RGC						NO_DEGS
Rarb	1	3	1	0	2	33.3333	AP_RGC						NO_DEGS
Rarg	5	6	4	1	2	57.1429	AP_RGC						NO_DEGS
Rars	2	1	1	1	0	50	AP_RGC						NO_DEGS
Rars2	1	1	1	0	0	100	AP_RGC						NO_DEGS
Rasa2	5	5	3	2	2	42.8571	AP_RGC						NO_DEGS
Rasa3	2	5	2	0	3	40	AP_RGC						NO_DEGS
Rasa4	2	3	2	0	1	66.6667	AP_RGC						NO_DEGS
Rasal1	5	4	3	2	1	50	AP_RGC						NO_DEGS
Rasal2	7	7	4	3	3	40	AP_RGC						NO_DEGS
Rasd1	1	1	1	0	0	100	AP_RGC						NO_DEGS
Rasd2	3	3	2	1	1	50	AP_RGC						NO_DEGS
Rasef	1	1	1	0	0	100	AP_RGC						NO_DEGS
Rasgef1a	4	0	0	4	0	0	AP_RGC						NO_DEGS
Rasgef1b	15	16	9	6	7	40.9091	AP_RGC						NO_DEGS
Rasgef1c	6	5	4	2	1	57.1429	AP_RGC						NO_DEGS
Rasgrf1	4	2	2	2	0	50	AP_RGC						NO_DEGS
Rasgrp1	7	6	6	1	0	85.7143	AP_RGC						NO_DEGS
Rasgrp2	4	4	4	0	0	100	AP_RGC						NO_DEGS
Rasgrp4	1	0	0	1	0	0	AP_RGC						NO_DEGS
Rasip1	1	2	1	0	1	50	AP_RGC						NO_DEGS
Rasl10a	3	4	2	1	2	40	AP_RGC						NO_DEGS
Rasl10b	2	3	1	1	2	25	AP_RGC						NO_DEGS
Rasl11a	2	2	2	0	0	100	AP_RGC						NO_DEGS
Rasl11b	5	6	3	2	3	37.5	AP_RGC						NO_DEGS
Rasl12	1	1	1	0	0	100	AP_RGC						NO_DEGS
Rasl2-9	1	1	1	0	0	100	AP_RGC						NO_DEGS
Rassf10	4	5	2	2	3	28.5714	AP_RGC						NO_DEGS
Rassf2	2	4	2	0	2	50	AP_RGC						NO_DEGS
Rassf3	7	6	5	2	1	62.5	AP_RGC						NO_DEGS
Rassf4	2	3	2	0	1	66.6667	AP_RGC						NO_DEGS
Rassf5	3	3	2	1	1	50	AP_RGC						NO_DEGS
Rassf6	1	2	1	0	1	50	AP_RGC						NO_DEGS
Rassf7	1	1	1	0	0	100	AP_RGC						NO_DEGS
Rassf8	5	6	3	2	3	37.5	AP_RGC						NO_DEGS
Rassf9	1	1	1	0	0	100	AP_RGC						NO_DEGS
Raver2	2	2	2	0	0	100	AP_RGC						NO_DEGS
Rax	3	3	2	1	1	50	AP_RGC						NO_DEGS
Rb1	2	6	2	0	4	33.3333	AP_RGC						NO_DEGS
Rb1cc1	2	1	1	1	0	50	AP_RGC						NO_DEGS
Rbbp4	1	2	1	0	1	50	AP_RGC						NO_DEGS
Rbbp5	1	2	1	0	1	50	AP_RGC						NO_DEGS
Rbbp6	2	8	2	0	6	25	AP_RGC						NO_DEGS
Rbbp7	2	2	1	1	1	33.3333	AP_RGC						NO_DEGS
Rbbp8	5	9	5	0	4	55.5556	AP_RGC						NO_DEGS
Rbbp9	1	2	1	0	1	50	AP_RGC						NO_DEGS
Rbck1	1	1	1	0	0	100	AP_RGC						NO_DEGS
Rbfa	1	1	1	0	0	100	AP_RGC						NO_DEGS
Rbfaos	1	1	1	0	0	100	AP_RGC						NO_DEGS
Rbfox1	22	27	15	7	12	44.1176	AP_RGC						NO_DEGS
Rbfox2	6	11	6	0	5	54.5455	AP_RGC						NO_DEGS
Rbfox3	20	24	13	7	11	41.9355	AP_RGC						NO_DEGS
Rbis	1	1	1	0	0	100	AP_RGC						NO_DEGS
Rbl1	2	3	1	1	2	25	AP_RGC						NO_DEGS
Rbl2	2	3	2	0	1	66.6667	AP_RGC						NO_DEGS
Rbm10	1	1	1	0	0	100	AP_RGC						NO_DEGS
Rbm11	1	2	1	0	1	50	AP_RGC						NO_DEGS
Rbm12b1	1	1	1	0	0	100	AP_RGC						NO_DEGS
Rbm12b2	1	1	1	0	0	100	AP_RGC						NO_DEGS
Rbm15	3	5	2	1	3	33.3333	AP_RGC						NO_DEGS
Rbm15b	1	2	1	0	1	50	AP_RGC						NO_DEGS
Rbm17	2	1	1	1	0	50	AP_RGC						NO_DEGS
Rbm19	17	19	11	6	8	44	AP_RGC						NO_DEGS
Rbm20	11	14	9	2	5	56.25	AP_RGC						NO_DEGS
Rbm22	1	1	1	0	0	100	AP_RGC						NO_DEGS
Rbm24	3	5	3	0	2	60	AP_RGC						NO_DEGS
Rbm25	2	2	2	0	0	100	AP_RGC						NO_DEGS
Rbm26	2	1	1	1	0	50	AP_RGC						NO_DEGS
Rbm28	5	3	3	2	0	60	AP_RGC						NO_DEGS
Rbm33	4	2	1	3	1	20	AP_RGC						NO_DEGS
Rbm34	3	3	3	0	0	100	AP_RGC						NO_DEGS
Rbm38	2	3	2	0	1	66.6667	AP_RGC						NO_DEGS
Rbm4	2	1	1	1	0	50	AP_RGC						NO_DEGS
Rbm42	1	1	1	0	0	100	AP_RGC						NO_DEGS
Rbm43	3	1	1	2	0	33.3333	AP_RGC						NO_DEGS
Rbm45	2	1	1	1	0	50	AP_RGC						NO_DEGS
Rbm46	1	1	1	0	0	100	AP_RGC						NO_DEGS
Rbm47	2	3	1	1	2	25	AP_RGC						NO_DEGS
Rbm48	1	1	1	0	0	100	AP_RGC						NO_DEGS
Rbm4b	3	2	2	1	0	66.6667	AP_RGC						NO_DEGS
Rbm5	6	8	5	1	3	55.5556	AP_RGC						NO_DEGS
Rbm6	1	1	1	0	0	100	AP_RGC						NO_DEGS
Rbms1	10	12	10	0	2	83.3333	AP_RGC						NO_DEGS
Rbms2	2	2	1	1	1	33.3333	AP_RGC						NO_DEGS
Rbms3	7	15	7	0	8	46.6667	AP_RGC						NO_DEGS
Rbmx	2	1	1	1	0	50	AP_RGC						NO_DEGS
Rbmx2	1	1	1	0	0	100	AP_RGC						NO_DEGS
Rbmxl2	1	0	0	1	0	0	AP_RGC						NO_DEGS
Rbp1	4	2	1	3	1	20	AP_RGC						NO_DEGS
Rbp2	1	1	1	0	0	100	AP_RGC						NO_DEGS
Rbp4	1	1	1	0	0	100	AP_RGC						NO_DEGS
Rbp7	2	2	2	0	0	100	AP_RGC						NO_DEGS
Rbpj	9	9	4	5	5	28.5714	AP_RGC						NO_DEGS
Rbpms	7	7	5	2	2	55.5556	AP_RGC						NO_DEGS
Rbpms2	1	1	1	0	0	100	AP_RGC						NO_DEGS
Rbsn	1	1	1	0	0	100	AP_RGC						NO_DEGS
Rc3h1	1	3	1	0	2	33.3333	AP_RGC						NO_DEGS
Rc3h2	2	3	2	0	1	66.6667	AP_RGC						NO_DEGS
Rcan1	6	9	6	0	3	66.6667	AP_RGC						NO_DEGS
Rcan3	3	3	2	1	1	50	AP_RGC						NO_DEGS
Rcbtb1	2	2	2	0	0	100	AP_RGC						NO_DEGS
Rcbtb2	2	4	2	0	2	50	AP_RGC						NO_DEGS
Rcc1	2	3	2	0	1	66.6667	AP_RGC						NO_DEGS
Rcc1l	3	5	2	1	3	33.3333	AP_RGC						NO_DEGS
Rcc2	7	8	7	0	1	87.5	AP_RGC						NO_DEGS
Rccd1	2	1	1	1	0	50	AP_RGC						NO_DEGS
Rce1	2	2	2	0	0	100	AP_RGC						NO_DEGS
Rcl1	1	1	1	0	0	100	AP_RGC						NO_DEGS
Rcn1	12	11	7	5	4	43.75	AP_RGC						NO_DEGS
Rcn2	1	1	1	0	0	100	AP_RGC						NO_DEGS
Rcn3	2	1	1	1	0	50	AP_RGC						NO_DEGS
Rcor1	2	3	2	0	1	66.6667	AP_RGC						NO_DEGS
Rcor2	8	7	6	2	1	66.6667	AP_RGC						NO_DEGS
Rcor3	2	3	2	0	1	66.6667	AP_RGC						NO_DEGS
Rcsd1	2	1	1	1	0	50	AP_RGC						NO_DEGS
Rcvrn	1	0	0	1	0	0	AP_RGC						NO_DEGS
Rd3	2	3	2	0	1	66.6667	AP_RGC						NO_DEGS
Rdh10	1	1	1	0	0	100	AP_RGC						NO_DEGS
Rdh11	1	2	1	0	1	50	AP_RGC						NO_DEGS
Rdh13	3	2	2	1	0	66.6667	AP_RGC						NO_DEGS
Rdh14	2	2	2	0	0	100	AP_RGC						NO_DEGS
Rdh5	2	1	1	1	0	50	AP_RGC						NO_DEGS
Rdh8	2	1	1	1	0	50	AP_RGC						NO_DEGS
Rdm1	4	4	3	1	1	60	AP_RGC						NO_DEGS
Rdx	3	2	2	1	0	66.6667	AP_RGC						NO_DEGS
Rec8	1	0	0	1	0	0	AP_RGC						NO_DEGS
Reck	2	1	1	1	0	50	AP_RGC						NO_DEGS
Recql	1	1	1	0	0	100	AP_RGC						NO_DEGS
Recql5	1	2	1	0	1	50	AP_RGC						NO_DEGS
Redrum	5	9	5	0	4	55.5556	AP_RGC						NO_DEGS
Reep1	1	2	1	0	1	50	AP_RGC						NO_DEGS
Reep2	3	4	3	0	1	75	AP_RGC						NO_DEGS
Reep3	5	10	5	0	5	50	AP_RGC						NO_DEGS
Reep4	2	3	2	0	1	66.6667	AP_RGC						NO_DEGS
Reep5	1	2	1	0	1	50	AP_RGC						NO_DEGS
Reep6	1	1	1	0	0	100	AP_RGC						NO_DEGS
Reg3b	1	2	1	0	1	50	AP_RGC						NO_DEGS
Rel	2	2	1	1	1	33.3333	AP_RGC						NO_DEGS
Rela	1	1	1	0	0	100	AP_RGC						NO_DEGS
Relb	3	3	3	0	0	100	AP_RGC						NO_DEGS
Relch	2	2	2	0	0	100	AP_RGC						NO_DEGS
Rell1	5	5	3	2	2	42.8571	AP_RGC						NO_DEGS
Rell2	1	1	1	0	0	100	AP_RGC						NO_DEGS
Reln	6	6	3	3	3	33.3333	AP_RGC						NO_DEGS
Relt	3	4	2	1	2	40	AP_RGC						NO_DEGS
Rem2	1	3	1	0	2	33.3333	AP_RGC						NO_DEGS
Repin1	3	2	2	1	0	66.6667	AP_RGC						NO_DEGS
Reps1	2	2	2	0	0	100	AP_RGC						NO_DEGS
Rer1	1	1	1	0	0	100	AP_RGC						NO_DEGS
Rere	13	22	9	4	13	34.6154	AP_RGC						NO_DEGS
Rerg	1	1	1	0	0	100	AP_RGC						NO_DEGS
Resf1	1	1	1	0	0	100	AP_RGC						NO_DEGS
Resp18	1	2	1	0	1	50	AP_RGC						NO_DEGS
Rest	5	4	4	1	0	80	AP_RGC						NO_DEGS
Ret	2	2	2	0	0	100	AP_RGC						NO_DEGS
Retreg1	3	2	1	2	1	25	AP_RGC						NO_DEGS
Retreg2	1	1	1	0	0	100	AP_RGC						NO_DEGS
Retreg3	1	2	1	0	1	50	AP_RGC						NO_DEGS
Retsat	1	0	0	1	0	0	AP_RGC						NO_DEGS
Rev1	2	2	2	0	0	100	AP_RGC						NO_DEGS
Rev3l	2	3	2	0	1	66.6667	AP_RGC						NO_DEGS
Rex1bd	2	2	2	0	0	100	AP_RGC						NO_DEGS
Rexo1	2	4	2	0	2	50	AP_RGC						NO_DEGS
Rexo2	1	2	1	0	1	50	AP_RGC						NO_DEGS
Rexo4	2	1	1	1	0	50	AP_RGC						NO_DEGS
Rexo5	1	1	1	0	0	100	AP_RGC						NO_DEGS
Rfc1	1	1	1	0	0	100	AP_RGC						NO_DEGS
Rfc2	1	1	1	0	0	100	AP_RGC						NO_DEGS
Rfc3	2	2	2	0	0	100	AP_RGC						NO_DEGS
Rfc4	1	2	1	0	1	50	AP_RGC						NO_DEGS
Rfc5	2	1	1	1	0	50	AP_RGC						NO_DEGS
Rfesd	1	1	1	0	0	100	AP_RGC						NO_DEGS
Rffl	5	6	4	1	2	57.1429	AP_RGC						NO_DEGS
Rfk	4	3	3	1	0	75	AP_RGC						NO_DEGS
Rflna	1	5	0	1	5	0	AP_RGC						NO_DEGS
Rflnb	2	2	2	0	0	100	AP_RGC						NO_DEGS
Rfng	3	2	2	1	0	66.6667	AP_RGC						NO_DEGS
Rfpl4b	3	1	1	2	0	33.3333	AP_RGC						NO_DEGS
Rft1	1	4	1	0	3	25	AP_RGC						NO_DEGS
Rftn1	6	8	6	0	2	75	AP_RGC						NO_DEGS
Rftn2	4	5	2	2	3	28.5714	AP_RGC						NO_DEGS
Rfwd3	2	3	2	0	1	66.6667	AP_RGC						NO_DEGS
Rfx1	2	3	2	0	1	66.6667	AP_RGC						NO_DEGS
Rfx2	7	10	7	0	3	70	AP_RGC						NO_DEGS
Rfx3	5	6	3	2	3	37.5	AP_RGC						NO_DEGS
Rfx4	10	19	10	0	9	52.6316	AP_RGC						NO_DEGS
Rfx5	1	2	1	0	1	50	AP_RGC						NO_DEGS
Rfx6	1	1	1	0	0	100	AP_RGC						NO_DEGS
Rfx7	3	2	2	1	0	66.6667	AP_RGC						NO_DEGS
Rfx8	3	5	1	2	4	14.2857	AP_RGC						NO_DEGS
Rfxank	1	1	1	0	0	100	AP_RGC						NO_DEGS
Rfxap	3	5	3	0	2	60	AP_RGC						NO_DEGS
Rgcc	2	4	1	1	3	20	AP_RGC						NO_DEGS
Rgl1	4	8	4	0	4	50	AP_RGC						NO_DEGS
Rgl2	1	1	1	0	0	100	AP_RGC						NO_DEGS
Rgl3	2	0	0	2	0	0	AP_RGC						NO_DEGS
Rgma	13	13	10	3	3	62.5	AP_RGC						NO_DEGS
Rgmb	8	8	6	2	2	60	AP_RGC						NO_DEGS
Rgn	1	0	0	1	0	0	AP_RGC						NO_DEGS
Rgr	1	2	1	0	1	50	AP_RGC						NO_DEGS
Rgs1	2	1	1	1	0	50	AP_RGC						NO_DEGS
Rgs10	2	2	1	1	1	33.3333	AP_RGC						NO_DEGS
Rgs12	3	1	1	2	0	33.3333	AP_RGC						NO_DEGS
Rgs16	2	2	2	0	0	100	AP_RGC						NO_DEGS
Rgs17	2	4	2	0	2	50	AP_RGC						NO_DEGS
Rgs19	1	1	1	0	0	100	AP_RGC						NO_DEGS
Rgs2	7	6	4	3	2	44.4444	AP_RGC						NO_DEGS
Rgs20	8	10	8	0	2	80	AP_RGC						NO_DEGS
Rgs21	1	0	0	1	0	0	AP_RGC						NO_DEGS
Rgs22	4	6	3	1	3	42.8571	AP_RGC						NO_DEGS
Rgs3	24	18	14	10	4	50	AP_RGC						NO_DEGS
Rgs4	1	2	1	0	1	50	AP_RGC						NO_DEGS
Rgs6	5	6	5	0	1	83.3333	AP_RGC						NO_DEGS
Rgs7	4	5	4	0	1	80	AP_RGC						NO_DEGS
Rgs7bp	1	3	1	0	2	33.3333	AP_RGC						NO_DEGS
Rgs8	7	8	6	1	2	66.6667	AP_RGC						NO_DEGS
Rgs9	4	6	3	1	3	42.8571	AP_RGC						NO_DEGS
Rgs9bp	2	1	1	1	0	50	AP_RGC						NO_DEGS
Rhbdd1	8	10	7	1	3	63.6364	AP_RGC						NO_DEGS
Rhbdd2	2	2	2	0	0	100	AP_RGC						NO_DEGS
Rhbdd3	3	1	1	2	0	33.3333	AP_RGC						NO_DEGS
Rhbdf1	3	4	3	0	1	75	AP_RGC						NO_DEGS
Rhbdf2	3	2	2	1	0	66.6667	AP_RGC						NO_DEGS
Rhbdl1	1	2	1	0	1	50	AP_RGC						NO_DEGS
Rhbdl2	1	1	1	0	0	100	AP_RGC						NO_DEGS
Rhbdl3	13	7	7	6	0	53.8462	AP_RGC						NO_DEGS
Rhbg	7	9	6	1	3	60	AP_RGC						NO_DEGS
Rhcg	10	10	7	3	3	53.8462	AP_RGC						NO_DEGS
Rheb	2	3	2	0	1	66.6667	AP_RGC						NO_DEGS
Rhebl1	3	5	3	0	2	60	AP_RGC						NO_DEGS
Rho	2	0	0	2	0	0	AP_RGC						NO_DEGS
Rhoa	1	1	1	0	0	100	AP_RGC						NO_DEGS
Rhob	6	4	3	3	1	42.8571	AP_RGC						NO_DEGS
Rhobtb1	2	4	2	0	2	50	AP_RGC						NO_DEGS
Rhobtb2	2	3	2	0	1	66.6667	AP_RGC						NO_DEGS
Rhobtb3	2	3	2	0	1	66.6667	AP_RGC						NO_DEGS
Rhoc	4	4	3	1	1	60	AP_RGC						NO_DEGS
Rhod	2	1	0	2	1	0	AP_RGC						NO_DEGS
Rhof	5	8	5	0	3	62.5	AP_RGC						NO_DEGS
Rhoj	2	2	2	0	0	100	AP_RGC						NO_DEGS
Rhoq	3	3	3	0	0	100	AP_RGC						NO_DEGS
Rhot1	1	2	1	0	1	50	AP_RGC						NO_DEGS
Rhot2	1	1	1	0	0	100	AP_RGC						NO_DEGS
Rhou	4	4	4	0	0	100	AP_RGC						NO_DEGS
Rhov	2	1	1	1	0	50	AP_RGC						NO_DEGS
Rhox11	1	0	0	1	0	0	AP_RGC						NO_DEGS
Rhpn1	5	3	3	2	0	60	AP_RGC						NO_DEGS
Rhpn2	2	3	1	1	2	25	AP_RGC						NO_DEGS
Rian	1	1	1	0	0	100	AP_RGC						NO_DEGS
Ric1	1	2	1	0	1	50	AP_RGC						NO_DEGS
Ric3	6	5	4	2	1	57.1429	AP_RGC						NO_DEGS
Ric8a	1	1	1	0	0	100	AP_RGC						NO_DEGS
Ric8b	9	10	8	1	2	72.7273	AP_RGC						NO_DEGS
Rif1	1	3	1	0	2	33.3333	AP_RGC						NO_DEGS
Riiad1	1	2	1	0	1	50	AP_RGC						NO_DEGS
Rilp	2	2	2	0	0	100	AP_RGC						NO_DEGS
Rilpl1	1	1	1	0	0	100	AP_RGC						NO_DEGS
Rilpl2	3	1	1	2	0	33.3333	AP_RGC						NO_DEGS
Rimbp2	5	5	2	3	3	25	AP_RGC						NO_DEGS
Rimkla	1	1	1	0	0	100	AP_RGC						NO_DEGS
Rimklb	3	6	3	0	3	50	AP_RGC						NO_DEGS
Rimoc1	1	1	1	0	0	100	AP_RGC						NO_DEGS
Rims1	4	6	4	0	2	66.6667	AP_RGC						NO_DEGS
Rims2	8	11	7	1	4	58.3333	AP_RGC						NO_DEGS
Rims3	4	3	2	2	1	40	AP_RGC						NO_DEGS
Rims4	3	1	1	2	0	33.3333	AP_RGC						NO_DEGS
Rin1	2	3	2	0	1	66.6667	AP_RGC						NO_DEGS
Rin2	3	5	1	2	4	14.2857	AP_RGC						NO_DEGS
Rin3	3	2	2	1	0	66.6667	AP_RGC						NO_DEGS
Ring1	1	1	1	0	0	100	AP_RGC						NO_DEGS
Rint1	2	2	2	0	0	100	AP_RGC						NO_DEGS
Riok2	3	2	1	2	1	25	AP_RGC						NO_DEGS
Riok3	1	1	1	0	0	100	AP_RGC						NO_DEGS
Riox1	1	3	1	0	2	33.3333	AP_RGC						NO_DEGS
Riox2	1	1	1	0	0	100	AP_RGC						NO_DEGS
Ripk1	1	3	1	0	2	33.3333	AP_RGC						NO_DEGS
Ripk2	1	1	1	0	0	100	AP_RGC						NO_DEGS
Ripk4	1	3	1	0	2	33.3333	AP_RGC						NO_DEGS
Ripor1	2	3	2	0	1	66.6667	AP_RGC						NO_DEGS
Ripor2	9	11	9	0	2	81.8182	AP_RGC						NO_DEGS
Ripor3	4	7	3	1	4	37.5	AP_RGC						NO_DEGS
Ripply2	2	0	0	2	0	0	AP_RGC						NO_DEGS
Rit2	2	2	1	1	1	33.3333	AP_RGC						NO_DEGS
Rita1	2	3	2	0	1	66.6667	AP_RGC						NO_DEGS
Rlbp1	3	5	2	1	3	33.3333	AP_RGC						NO_DEGS
Rlf	1	2	1	0	1	50	AP_RGC						NO_DEGS
Rlim	3	3	3	0	0	100	AP_RGC						NO_DEGS
Rln1	1	2	1	0	1	50	AP_RGC						NO_DEGS
Rmc1	2	4	2	0	2	50	AP_RGC						NO_DEGS
Rmdn1	1	1	1	0	0	100	AP_RGC						NO_DEGS
Rmdn2	3	3	2	1	1	50	AP_RGC						NO_DEGS
Rmdn3	1	1	1	0	0	100	AP_RGC						NO_DEGS
Rmi1	2	2	2	0	0	100	AP_RGC						NO_DEGS
Rmi2	4	2	2	2	0	50	AP_RGC						NO_DEGS
Rmnd1	1	1	1	0	0	100	AP_RGC						NO_DEGS
Rmnd5a	1	3	1	0	2	33.3333	AP_RGC						NO_DEGS
Rmnd5b	2	1	1	1	0	50	AP_RGC						NO_DEGS
Rnase1	1	0	0	1	0	0	AP_RGC						NO_DEGS
Rnase12	3	2	2	1	0	66.6667	AP_RGC						NO_DEGS
Rnase13	1	2	1	0	1	50	AP_RGC						NO_DEGS
Rnase4	4	6	3	1	3	42.8571	AP_RGC						NO_DEGS
Rnase6	1	1	1	0	0	100	AP_RGC						NO_DEGS
Rnaseh1	1	1	1	0	0	100	AP_RGC						NO_DEGS
Rnaseh2a	2	1	1	1	0	50	AP_RGC						NO_DEGS
Rnaseh2b	7	11	6	1	5	50	AP_RGC						NO_DEGS
Rnaseh2c	1	1	1	0	0	100	AP_RGC						NO_DEGS
Rnasek	1	2	1	0	1	50	AP_RGC						NO_DEGS
Rnasel	2	2	2	0	0	100	AP_RGC						NO_DEGS
Rnd1	4	4	3	1	1	60	AP_RGC						NO_DEGS
Rnd2	5	4	4	1	0	80	AP_RGC						NO_DEGS
Rnd3	9	10	7	2	3	58.3333	AP_RGC						NO_DEGS
Rnf10	1	1	1	0	0	100	AP_RGC						NO_DEGS
Rnf103	3	1	1	2	0	33.3333	AP_RGC						NO_DEGS
Rnf11	1	2	1	0	1	50	AP_RGC						NO_DEGS
Rnf111	2	1	1	1	0	50	AP_RGC						NO_DEGS
Rnf112	1	2	1	0	1	50	AP_RGC						NO_DEGS
Rnf113a2	1	1	1	0	0	100	AP_RGC						NO_DEGS
Rnf114	4	3	3	1	0	75	AP_RGC						NO_DEGS
Rnf115	2	2	2	0	0	100	AP_RGC						NO_DEGS
Rnf121	1	1	1	0	0	100	AP_RGC						NO_DEGS
Rnf122	5	6	5	0	1	83.3333	AP_RGC						NO_DEGS
Rnf123	3	3	3	0	0	100	AP_RGC						NO_DEGS
Rnf125	2	1	1	1	0	50	AP_RGC						NO_DEGS
Rnf126	2	4	2	0	2	50	AP_RGC						NO_DEGS
Rnf128	1	1	1	0	0	100	AP_RGC						NO_DEGS
Rnf13	1	1	1	0	0	100	AP_RGC						NO_DEGS
Rnf130	3	4	3	0	1	75	AP_RGC						NO_DEGS
Rnf135	1	1	1	0	0	100	AP_RGC						NO_DEGS
Rnf138	2	2	1	1	1	33.3333	AP_RGC						NO_DEGS
Rnf139	1	1	1	0	0	100	AP_RGC						NO_DEGS
Rnf14	1	1	1	0	0	100	AP_RGC						NO_DEGS
Rnf141	1	2	1	0	1	50	AP_RGC						NO_DEGS
Rnf144a	2	2	2	0	0	100	AP_RGC						NO_DEGS
Rnf144b	7	11	4	3	7	28.5714	AP_RGC						NO_DEGS
Rnf145	2	1	1	1	0	50	AP_RGC						NO_DEGS
Rnf146	1	1	1	0	0	100	AP_RGC						NO_DEGS
Rnf149	2	3	2	0	1	66.6667	AP_RGC						NO_DEGS
Rnf150	3	5	3	0	2	60	AP_RGC						NO_DEGS
Rnf152	1	1	1	0	0	100	AP_RGC						NO_DEGS
Rnf157	3	3	3	0	0	100	AP_RGC						NO_DEGS
Rnf165	7	6	5	2	1	62.5	AP_RGC						NO_DEGS
Rnf168	2	2	2	0	0	100	AP_RGC						NO_DEGS
Rnf169	3	3	3	0	0	100	AP_RGC						NO_DEGS
Rnf17	2	2	1	1	1	33.3333	AP_RGC						NO_DEGS
Rnf170	1	0	0	1	0	0	AP_RGC						NO_DEGS
Rnf180	5	7	4	1	3	50	AP_RGC						NO_DEGS
Rnf181	1	1	1	0	0	100	AP_RGC						NO_DEGS
Rnf182	1	4	1	0	3	25	AP_RGC						NO_DEGS
Rnf185	1	1	1	0	0	100	AP_RGC						NO_DEGS
Rnf186	1	0	0	1	0	0	AP_RGC						NO_DEGS
Rnf187	1	2	1	0	1	50	AP_RGC						NO_DEGS
Rnf19a	2	3	2	0	1	66.6667	AP_RGC						NO_DEGS
Rnf19b	3	5	3	0	2	60	AP_RGC						NO_DEGS
Rnf2	2	2	2	0	0	100	AP_RGC						NO_DEGS
Rnf20	1	3	1	0	2	33.3333	AP_RGC						NO_DEGS
Rnf213	1	1	1	0	0	100	AP_RGC						NO_DEGS
Rnf214	1	0	0	1	0	0	AP_RGC						NO_DEGS
Rnf215	2	1	1	1	0	50	AP_RGC						NO_DEGS
Rnf216	4	4	2	2	2	33.3333	AP_RGC						NO_DEGS
Rnf217	6	7	6	0	1	85.7143	AP_RGC						NO_DEGS
Rnf220	14	11	5	9	6	25	AP_RGC						NO_DEGS
Rnf225	1	3	1	0	2	33.3333	AP_RGC						NO_DEGS
Rnf227	1	1	1	0	0	100	AP_RGC						NO_DEGS
Rnf24	1	1	1	0	0	100	AP_RGC						NO_DEGS
Rnf26	1	1	1	0	0	100	AP_RGC						NO_DEGS
Rnf31	1	1	1	0	0	100	AP_RGC						NO_DEGS
Rnf32	3	2	1	2	1	25	AP_RGC						NO_DEGS
Rnf34	1	1	1	0	0	100	AP_RGC						NO_DEGS
Rnf38	7	6	5	2	1	62.5	AP_RGC						NO_DEGS
Rnf39	3	2	2	1	0	66.6667	AP_RGC						NO_DEGS
Rnf4	2	3	2	0	1	66.6667	AP_RGC						NO_DEGS
Rnf40	1	1	1	0	0	100	AP_RGC						NO_DEGS
Rnf41	2	2	2	0	0	100	AP_RGC						NO_DEGS
Rnf43	4	3	2	2	1	40	AP_RGC						NO_DEGS
Rnf44	5	5	4	1	1	66.6667	AP_RGC						NO_DEGS
Rnf6	1	1	1	0	0	100	AP_RGC						NO_DEGS
Rnf7	4	4	3	1	1	60	AP_RGC						NO_DEGS
Rnf8	1	2	1	0	1	50	AP_RGC						NO_DEGS
Rnft1	4	4	3	1	1	60	AP_RGC						NO_DEGS
Rnft2	3	3	3	0	0	100	AP_RGC						NO_DEGS
Rngtt	1	1	1	0	0	100	AP_RGC						NO_DEGS
Rnh1	2	2	2	0	0	100	AP_RGC						NO_DEGS
Rnls	1	1	1	0	0	100	AP_RGC						NO_DEGS
Rnpc3	1	2	1	0	1	50	AP_RGC						NO_DEGS
Rnpep	2	3	2	0	1	66.6667	AP_RGC						NO_DEGS
Rnpepl1	3	1	1	2	0	33.3333	AP_RGC						NO_DEGS
Rnps1	2	1	1	1	0	50	AP_RGC						NO_DEGS
Rnu11	1	1	1	0	0	100	AP_RGC						NO_DEGS
Rnu12	1	0	0	1	0	0	AP_RGC						NO_DEGS
Ro60	1	1	1	0	0	100	AP_RGC						NO_DEGS
Robo3	9	9	7	2	2	63.6364	AP_RGC						NO_DEGS
Rock1	1	2	1	0	1	50	AP_RGC						NO_DEGS
Rock2	1	4	1	0	3	25	AP_RGC						NO_DEGS
Rogdi	1	2	1	0	1	50	AP_RGC						NO_DEGS
Ropn1	3	3	2	1	1	50	AP_RGC						NO_DEGS
Ropn1l	3	2	2	1	0	66.6667	AP_RGC						NO_DEGS
Ror1	4	5	3	1	2	50	AP_RGC						NO_DEGS
Ror2	14	15	10	4	5	52.6316	AP_RGC						NO_DEGS
Rora	10	20	8	2	12	36.3636	AP_RGC						NO_DEGS
Rorb	2	4	2	0	2	50	AP_RGC						NO_DEGS
Rorc	2	2	2	0	0	100	AP_RGC						NO_DEGS
Rp1l1	1	1	1	0	0	100	AP_RGC						NO_DEGS
Rp2	1	2	1	0	1	50	AP_RGC						NO_DEGS
Rp9	2	1	1	1	0	50	AP_RGC						NO_DEGS
Rpa1	1	5	1	0	4	20	AP_RGC						NO_DEGS
Rpa2	1	2	1	0	1	50	AP_RGC						NO_DEGS
Rpap1	1	1	1	0	0	100	AP_RGC						NO_DEGS
Rpap3	6	5	3	3	2	37.5	AP_RGC						NO_DEGS
Rpe	1	1	1	0	0	100	AP_RGC						NO_DEGS
Rpf2	2	3	2	0	1	66.6667	AP_RGC						NO_DEGS
Rpgr	2	2	2	0	0	100	AP_RGC						NO_DEGS
Rpgrip1	2	2	2	0	0	100	AP_RGC						NO_DEGS
Rpgrip1l	1	2	1	0	1	50	AP_RGC						NO_DEGS
Rph3a	3	2	2	1	0	66.6667	AP_RGC						NO_DEGS
Rph3al	4	10	4	0	6	40	AP_RGC						NO_DEGS
Rpia	7	9	5	2	4	45.4545	AP_RGC						NO_DEGS
Rpl10	3	1	1	2	0	33.3333	AP_RGC						NO_DEGS
Rpl10a	2	2	1	1	1	33.3333	AP_RGC						NO_DEGS
Rpl10l	1	2	1	0	1	50	AP_RGC						NO_DEGS
Rpl13	1	1	1	0	0	100	AP_RGC						NO_DEGS
Rpl13a	1	2	1	0	1	50	AP_RGC						NO_DEGS
Rpl14	1	1	1	0	0	100	AP_RGC						NO_DEGS
Rpl15	3	5	3	0	2	60	AP_RGC						NO_DEGS
Rpl17	2	2	2	0	0	100	AP_RGC						NO_DEGS
Rpl18	4	2	2	2	0	50	AP_RGC						NO_DEGS
Rpl19	2	4	2	0	2	50	AP_RGC						NO_DEGS
Rpl22l1	2	4	2	0	2	50	AP_RGC						NO_DEGS
Rpl24	2	2	2	0	0	100	AP_RGC						NO_DEGS
Rpl29	3	4	3	0	1	75	AP_RGC						NO_DEGS
Rpl3	3	2	2	1	0	66.6667	AP_RGC						NO_DEGS
Rpl32l	1	0	0	1	0	0	AP_RGC						NO_DEGS
Rpl39l	1	0	0	1	0	0	AP_RGC						NO_DEGS
Rpl4	1	1	1	0	0	100	AP_RGC						NO_DEGS
Rpl5	2	2	2	0	0	100	AP_RGC						NO_DEGS
Rpl6	1	2	1	0	1	50	AP_RGC						NO_DEGS
Rpl7	2	3	2	0	1	66.6667	AP_RGC						NO_DEGS
Rpl7a	1	1	1	0	0	100	AP_RGC						NO_DEGS
Rpl7l1	2	2	2	0	0	100	AP_RGC						NO_DEGS
Rpl8	1	2	1	0	1	50	AP_RGC						NO_DEGS
Rplp2-ps1	1	0	0	1	0	0	AP_RGC						NO_DEGS
Rpn1	2	2	2	0	0	100	AP_RGC						NO_DEGS
Rpn2	2	3	2	0	1	66.6667	AP_RGC						NO_DEGS
Rpp14	2	2	2	0	0	100	AP_RGC						NO_DEGS
Rpp21	1	1	1	0	0	100	AP_RGC						NO_DEGS
Rpp25	3	2	2	1	0	66.6667	AP_RGC						NO_DEGS
Rpp25l	3	5	3	0	2	60	AP_RGC						NO_DEGS
Rpp30	2	2	2	0	0	100	AP_RGC						NO_DEGS
Rpp38	1	2	1	0	1	50	AP_RGC						NO_DEGS
Rpp40	2	3	2	0	1	66.6667	AP_RGC						NO_DEGS
Rprd1a	1	2	1	0	1	50	AP_RGC						NO_DEGS
Rprd1b	2	3	2	0	1	66.6667	AP_RGC						NO_DEGS
Rprd2	3	3	2	1	1	50	AP_RGC						NO_DEGS
Rprl2	2	2	1	1	1	33.3333	AP_RGC						NO_DEGS
Rprm	4	4	3	1	1	60	AP_RGC						NO_DEGS
Rprml	2	2	2	0	0	100	AP_RGC						NO_DEGS
Rps15a	5	5	3	2	2	42.8571	AP_RGC						NO_DEGS
Rps18-ps4	3	3	2	1	1	50	AP_RGC						NO_DEGS
Rps19	3	3	3	0	0	100	AP_RGC						NO_DEGS
Rps23rg1	1	2	1	0	1	50	AP_RGC						NO_DEGS
Rps27l	3	3	2	1	1	50	AP_RGC						NO_DEGS
Rps27rt	1	1	1	0	0	100	AP_RGC						NO_DEGS
Rps3	1	2	1	0	1	50	AP_RGC						NO_DEGS
Rps3a1	2	1	1	1	0	50	AP_RGC						NO_DEGS
Rps4l	8	5	3	5	2	30	AP_RGC						NO_DEGS
Rps4x	2	0	0	2	0	0	AP_RGC						NO_DEGS
Rps5	2	2	2	0	0	100	AP_RGC						NO_DEGS
Rps6	1	1	1	0	0	100	AP_RGC						NO_DEGS
Rps6ka1	7	9	5	2	4	45.4545	AP_RGC						NO_DEGS
Rps6ka2	5	4	4	1	0	80	AP_RGC						NO_DEGS
Rps6ka3	3	5	2	1	3	33.3333	AP_RGC						NO_DEGS
Rps6ka4	1	1	1	0	0	100	AP_RGC						NO_DEGS
Rps6ka5	4	4	3	1	1	60	AP_RGC						NO_DEGS
Rps6ka6	2	2	2	0	0	100	AP_RGC						NO_DEGS
Rps6kb2	1	1	1	0	0	100	AP_RGC						NO_DEGS
Rps6kc1	12	14	9	3	5	52.9412	AP_RGC						NO_DEGS
Rps6kl1	2	3	2	0	1	66.6667	AP_RGC						NO_DEGS
Rps7	1	1	1	0	0	100	AP_RGC						NO_DEGS
Rps8	1	2	1	0	1	50	AP_RGC						NO_DEGS
Rps9	2	2	1	1	1	33.3333	AP_RGC						NO_DEGS
Rpsa	1	1	1	0	0	100	AP_RGC						NO_DEGS
Rptor	6	8	4	2	4	40	AP_RGC						NO_DEGS
Rptoros	1	1	1	0	0	100	AP_RGC						NO_DEGS
Rpusd1	2	1	1	1	0	50	AP_RGC						NO_DEGS
Rpusd2	1	2	1	0	1	50	AP_RGC						NO_DEGS
Rpusd3	1	1	1	0	0	100	AP_RGC						NO_DEGS
Rraga	2	3	2	0	1	66.6667	AP_RGC						NO_DEGS
Rragb	1	1	1	0	0	100	AP_RGC						NO_DEGS
Rragc	11	11	9	2	2	69.2308	AP_RGC						NO_DEGS
Rragd	4	4	4	0	0	100	AP_RGC						NO_DEGS
Rras	1	1	1	0	0	100	AP_RGC						NO_DEGS
Rras2	5	9	4	1	5	40	AP_RGC						NO_DEGS
Rrbp1	2	4	2	0	2	50	AP_RGC						NO_DEGS
Rreb1	10	15	9	1	6	56.25	AP_RGC						NO_DEGS
Rrm1	1	1	1	0	0	100	AP_RGC						NO_DEGS
Rrm2	1	1	0	1	1	0	AP_RGC						NO_DEGS
Rrm2b	2	3	2	0	1	66.6667	AP_RGC						NO_DEGS
Rrn3	1	1	1	0	0	100	AP_RGC						NO_DEGS
Rrnad1	2	2	2	0	0	100	AP_RGC						NO_DEGS
Rrp1	3	3	3	0	0	100	AP_RGC						NO_DEGS
Rrp12	2	2	2	0	0	100	AP_RGC						NO_DEGS
Rrp15	4	2	1	3	1	20	AP_RGC						NO_DEGS
Rrp1b	2	2	2	0	0	100	AP_RGC						NO_DEGS
Rrp36	1	1	1	0	0	100	AP_RGC						NO_DEGS
Rrp7a	3	2	2	1	0	66.6667	AP_RGC						NO_DEGS
Rrp8	2	3	2	0	1	66.6667	AP_RGC						NO_DEGS
Rrp9	1	2	1	0	1	50	AP_RGC						NO_DEGS
Rrs1	2	1	1	1	0	50	AP_RGC						NO_DEGS
Rs1	1	0	0	1	0	0	AP_RGC						NO_DEGS
Rsad1	2	1	1	1	0	50	AP_RGC						NO_DEGS
Rsbn1	3	4	2	1	2	40	AP_RGC						NO_DEGS
Rsbn1l	3	4	3	0	1	75	AP_RGC						NO_DEGS
Rsf1	3	3	3	0	0	100	AP_RGC						NO_DEGS
Rsf1os2	1	1	1	0	0	100	AP_RGC						NO_DEGS
Rsl1	1	1	1	0	0	100	AP_RGC						NO_DEGS
Rsl1d1	1	1	1	0	0	100	AP_RGC						NO_DEGS
Rsl24d1	1	2	1	0	1	50	AP_RGC						NO_DEGS
Rsph1	2	1	1	1	0	50	AP_RGC						NO_DEGS
Rsph14	2	3	2	0	1	66.6667	AP_RGC						NO_DEGS
Rsph3a	1	1	1	0	0	100	AP_RGC						NO_DEGS
Rsph4a	1	0	0	1	0	0	AP_RGC						NO_DEGS
Rsph6a	2	2	2	0	0	100	AP_RGC						NO_DEGS
Rsph9	2	2	2	0	0	100	AP_RGC						NO_DEGS
Rspo2	1	2	1	0	1	50	AP_RGC						NO_DEGS
Rspo4	1	1	1	0	0	100	AP_RGC						NO_DEGS
Rspry1	1	1	1	0	0	100	AP_RGC						NO_DEGS
Rsrc1	1	1	1	0	0	100	AP_RGC						NO_DEGS
Rsrc2	1	1	1	0	0	100	AP_RGC						NO_DEGS
Rsrp1	1	2	1	0	1	50	AP_RGC						NO_DEGS
Rsu1	7	4	4	3	0	57.1429	AP_RGC						NO_DEGS
Rtbdn	1	2	1	0	1	50	AP_RGC						NO_DEGS
Rtca	1	1	1	0	0	100	AP_RGC						NO_DEGS
Rtcb	1	3	1	0	2	33.3333	AP_RGC						NO_DEGS
Rtel1	1	1	1	0	0	100	AP_RGC						NO_DEGS
Rtf1	1	3	1	0	2	33.3333	AP_RGC						NO_DEGS
Rtf2	1	1	1	0	0	100	AP_RGC						NO_DEGS
Rtkn	1	3	1	0	2	33.3333	AP_RGC						NO_DEGS
Rtkn2	4	5	4	0	1	80	AP_RGC						NO_DEGS
Rtl3	1	1	1	0	0	100	AP_RGC						NO_DEGS
Rtl5	2	2	1	1	1	33.3333	AP_RGC						NO_DEGS
Rtl6	10	8	6	4	2	50	AP_RGC						NO_DEGS
Rtl8a	2	1	1	1	0	50	AP_RGC						NO_DEGS
Rtl8b	1	1	1	0	0	100	AP_RGC						NO_DEGS
Rtl9	1	3	1	0	2	33.3333	AP_RGC						NO_DEGS
Rtn2	4	4	3	1	1	60	AP_RGC						NO_DEGS
Rtn3	4	3	3	1	0	75	AP_RGC						NO_DEGS
Rtn4	3	2	2	1	0	66.6667	AP_RGC						NO_DEGS
Rtn4ip1	3	2	1	2	1	25	AP_RGC						NO_DEGS
Rtn4r	4	5	2	2	3	28.5714	AP_RGC						NO_DEGS
Rtn4rl1	6	7	5	1	2	62.5	AP_RGC						NO_DEGS
Rtn4rl2	8	12	7	1	5	53.8462	AP_RGC						NO_DEGS
Rtp1	1	1	0	1	1	0	AP_RGC						NO_DEGS
Rtp2	1	1	0	1	1	0	AP_RGC						NO_DEGS
Rtp3	1	1	1	0	0	100	AP_RGC						NO_DEGS
Rtp4	9	7	7	2	0	77.7778	AP_RGC						NO_DEGS
Rtraf	2	3	2	0	1	66.6667	AP_RGC						NO_DEGS
Rttn	2	3	2	0	1	66.6667	AP_RGC						NO_DEGS
Rubcn	3	2	2	1	0	66.6667	AP_RGC						NO_DEGS
Rubcnl	2	2	2	0	0	100	AP_RGC						NO_DEGS
Rubie	1	0	0	1	0	0	AP_RGC						NO_DEGS
Rufy1	5	5	4	1	1	66.6667	AP_RGC						NO_DEGS
Rufy2	1	2	1	0	1	50	AP_RGC						NO_DEGS
Rufy3	5	2	2	3	0	40	AP_RGC						NO_DEGS
Rufy4	1	1	1	0	0	100	AP_RGC						NO_DEGS
Rundc1	1	1	1	0	0	100	AP_RGC						NO_DEGS
Rundc3a	3	2	2	1	0	66.6667	AP_RGC						NO_DEGS
Rundc3b	2	1	1	1	0	50	AP_RGC						NO_DEGS
Runx1	12	14	9	3	5	52.9412	AP_RGC						NO_DEGS
Runx1t1	10	19	8	2	11	38.0952	AP_RGC						NO_DEGS
Runx2	6	7	5	1	2	62.5	AP_RGC						NO_DEGS
Runx3	7	4	3	4	1	37.5	AP_RGC						NO_DEGS
Rusc1	6	5	5	1	0	83.3333	AP_RGC						NO_DEGS
Rusc2	5	3	3	2	0	60	AP_RGC						NO_DEGS
Rusf1	4	4	3	1	1	60	AP_RGC						NO_DEGS
Ruvbl1	2	1	1	1	0	50	AP_RGC						NO_DEGS
Ruvbl2	2	0	0	2	0	0	AP_RGC						NO_DEGS
Rwdd1	1	1	1	0	0	100	AP_RGC						NO_DEGS
Rwdd2b	2	1	1	1	0	50	AP_RGC						NO_DEGS
Rwdd3	5	3	3	2	0	60	AP_RGC						NO_DEGS
Rwdd4a	1	3	1	0	2	33.3333	AP_RGC						NO_DEGS
Rxfp2	3	3	2	1	1	50	AP_RGC						NO_DEGS
Rxra	12	15	9	3	6	50	AP_RGC						NO_DEGS
Rxrb	2	2	2	0	0	100	AP_RGC						NO_DEGS
Rxrg	4	3	1	3	2	16.6667	AP_RGC						NO_DEGS
Rxylt1	1	2	1	0	1	50	AP_RGC						NO_DEGS
Rybp	19	23	13	6	10	44.8276	AP_RGC						NO_DEGS
Ryk	6	4	4	2	0	66.6667	AP_RGC						NO_DEGS
Ryr1	11	10	9	2	1	75	AP_RGC						NO_DEGS
Ryr2	1	1	1	0	0	100	AP_RGC						NO_DEGS
Ryr3	1	3	1	0	2	33.3333	AP_RGC						NO_DEGS
S100a10	3	3	3	0	0	100	AP_RGC						NO_DEGS
S100a11	2	1	1	1	0	50	AP_RGC						NO_DEGS
S100a2	1	1	1	0	0	100	AP_RGC						NO_DEGS
S100a6	3	3	3	0	0	100	AP_RGC						NO_DEGS
S1pr1	9	11	5	4	6	33.3333	AP_RGC						NO_DEGS
S1pr2	2	2	1	1	1	33.3333	AP_RGC						NO_DEGS
S1pr3	3	7	3	0	4	42.8571	AP_RGC						NO_DEGS
S1pr4	1	1	1	0	0	100	AP_RGC						NO_DEGS
S1pr5	2	3	1	1	2	25	AP_RGC						NO_DEGS
Saa3	1	1	1	0	0	100	AP_RGC						NO_DEGS
Saal1	1	1	1	0	0	100	AP_RGC						NO_DEGS
Sac3d1	1	2	1	0	1	50	AP_RGC						NO_DEGS
Sacm1l	1	3	1	0	2	33.3333	AP_RGC						NO_DEGS
Sacs	4	7	3	1	4	37.5	AP_RGC						NO_DEGS
Sae1	2	2	2	0	0	100	AP_RGC						NO_DEGS
Safb	2	1	1	1	0	50	AP_RGC						NO_DEGS
Safb2	2	1	1	1	0	50	AP_RGC						NO_DEGS
Sall1	24	27	18	6	9	54.5455	AP_RGC						NO_DEGS
Sall2	5	7	4	1	3	50	AP_RGC						NO_DEGS
Sall3	16	18	11	5	7	47.8261	AP_RGC						NO_DEGS
Sall4	4	3	3	1	0	75	AP_RGC						NO_DEGS
Samd1	3	3	2	1	1	50	AP_RGC						NO_DEGS
Samd10	2	2	1	1	1	33.3333	AP_RGC						NO_DEGS
Samd12	2	4	2	0	2	50	AP_RGC						NO_DEGS
Samd13	2	2	2	0	0	100	AP_RGC						NO_DEGS
Samd14	4	4	3	1	1	60	AP_RGC						NO_DEGS
Samd15	1	0	0	1	0	0	AP_RGC						NO_DEGS
Samd3	1	0	0	1	0	0	AP_RGC						NO_DEGS
Samd4	11	15	10	1	5	62.5	AP_RGC						NO_DEGS
Samd4b	2	3	2	0	1	66.6667	AP_RGC						NO_DEGS
Samd5	9	10	7	2	3	58.3333	AP_RGC						NO_DEGS
Samd8	2	3	2	0	1	66.6667	AP_RGC						NO_DEGS
Samhd1	1	2	1	0	1	50	AP_RGC						NO_DEGS
Samm50	2	2	2	0	0	100	AP_RGC						NO_DEGS
Samsn1	1	0	0	1	0	0	AP_RGC						NO_DEGS
Sanbr	2	2	2	0	0	100	AP_RGC						NO_DEGS
Sap130	2	2	2	0	0	100	AP_RGC						NO_DEGS
Sap18b	2	2	2	0	0	100	AP_RGC						NO_DEGS
Sap30	2	3	2	0	1	66.6667	AP_RGC						NO_DEGS
Sap30l	2	2	2	0	0	100	AP_RGC						NO_DEGS
Sapcd1	1	0	0	1	0	0	AP_RGC						NO_DEGS
Sapcd2	3	2	2	1	0	66.6667	AP_RGC						NO_DEGS
Sar1a	1	1	1	0	0	100	AP_RGC						NO_DEGS
Sar1b	3	2	2	1	0	66.6667	AP_RGC						NO_DEGS
Saraf	2	2	2	0	0	100	AP_RGC						NO_DEGS
Sardh	2	2	0	2	2	0	AP_RGC						NO_DEGS
Sarm1	3	4	2	1	2	40	AP_RGC						NO_DEGS
Sarnp	1	2	1	0	1	50	AP_RGC						NO_DEGS
Sars	6	4	4	2	0	66.6667	AP_RGC						NO_DEGS
Sart1	1	1	1	0	0	100	AP_RGC						NO_DEGS
Sart3	3	3	2	1	1	50	AP_RGC						NO_DEGS
Sash1	13	13	8	5	5	44.4444	AP_RGC						NO_DEGS
Sash3	1	1	1	0	0	100	AP_RGC						NO_DEGS
Sat1	1	1	1	0	0	100	AP_RGC						NO_DEGS
Sat2	1	1	1	0	0	100	AP_RGC						NO_DEGS
Satb1	7	10	6	1	4	54.5455	AP_RGC						NO_DEGS
Satb2	5	7	5	0	2	71.4286	AP_RGC						NO_DEGS
Sav1	1	3	1	0	2	33.3333	AP_RGC						NO_DEGS
Saxo1	1	0	0	1	0	0	AP_RGC						NO_DEGS
Saysd1	2	3	2	0	1	66.6667	AP_RGC						NO_DEGS
Sbds	1	0	0	1	0	0	AP_RGC						NO_DEGS
Sbno1	4	2	2	2	0	50	AP_RGC						NO_DEGS
Sbno2	1	0	0	1	0	0	AP_RGC						NO_DEGS
Sbpl	1	1	1	0	0	100	AP_RGC						NO_DEGS
Sc5d	3	2	2	1	0	66.6667	AP_RGC						NO_DEGS
Scaf1	1	2	1	0	1	50	AP_RGC						NO_DEGS
Scaf11	3	5	2	1	3	33.3333	AP_RGC						NO_DEGS
Scaf4	3	9	3	0	6	33.3333	AP_RGC						NO_DEGS
Scaf8	3	4	3	0	1	75	AP_RGC						NO_DEGS
Scai	1	2	1	0	1	50	AP_RGC						NO_DEGS
Scamp1	2	4	2	0	2	50	AP_RGC						NO_DEGS
Scamp2	2	1	1	1	0	50	AP_RGC						NO_DEGS
Scamp3	2	2	2	0	0	100	AP_RGC						NO_DEGS
Scamp5	2	2	1	1	1	33.3333	AP_RGC						NO_DEGS
Scand1	1	1	1	0	0	100	AP_RGC						NO_DEGS
Scap	1	2	1	0	1	50	AP_RGC						NO_DEGS
Scara3	1	1	1	0	0	100	AP_RGC						NO_DEGS
Scara5	1	1	1	0	0	100	AP_RGC						NO_DEGS
Scarb1	16	14	12	4	2	66.6667	AP_RGC						NO_DEGS
Scarb2	3	3	3	0	0	100	AP_RGC						NO_DEGS
Scarf2	9	8	8	1	0	88.8889	AP_RGC						NO_DEGS
Scarletltr	4	4	3	1	1	60	AP_RGC						NO_DEGS
Scarna17	1	2	1	0	1	50	AP_RGC						NO_DEGS
Scarna2	1	1	1	0	0	100	AP_RGC						NO_DEGS
Sccpdh	3	3	2	1	1	50	AP_RGC						NO_DEGS
Scd1	3	3	3	0	0	100	AP_RGC						NO_DEGS
Scd2	6	9	5	1	4	50	AP_RGC						NO_DEGS
Scd3	1	3	1	0	2	33.3333	AP_RGC						NO_DEGS
Scd4	2	2	2	0	0	100	AP_RGC						NO_DEGS
Scel	1	2	0	1	2	0	AP_RGC						NO_DEGS
Scfd1	1	1	1	0	0	100	AP_RGC						NO_DEGS
Scfd2	6	9	6	0	3	66.6667	AP_RGC						NO_DEGS
Scg2	4	3	3	1	0	75	AP_RGC						NO_DEGS
Scg3	1	1	1	0	0	100	AP_RGC						NO_DEGS
Scg5	4	3	3	1	0	75	AP_RGC						NO_DEGS
Scgb1a1	3	3	3	0	0	100	AP_RGC						NO_DEGS
Scgb1c1	1	1	1	0	0	100	AP_RGC						NO_DEGS
Scgb3a1	1	1	1	0	0	100	AP_RGC						NO_DEGS
Schip1	21	23	13	8	10	41.9355	AP_RGC						NO_DEGS
Sclt1	1	1	1	0	0	100	AP_RGC						NO_DEGS
Scly	1	1	1	0	0	100	AP_RGC						NO_DEGS
Scmh1	7	8	4	3	4	36.3636	AP_RGC						NO_DEGS
Scml2	1	1	1	0	0	100	AP_RGC						NO_DEGS
Scml4	9	9	6	3	3	50	AP_RGC						NO_DEGS
Scn10a	1	1	0	1	1	0	AP_RGC						NO_DEGS
Scn11a	5	4	2	3	2	28.5714	AP_RGC						NO_DEGS
Scn2a	1	1	0	1	1	0	AP_RGC						NO_DEGS
Scn2b	2	2	1	1	1	33.3333	AP_RGC						NO_DEGS
Scn3a	1	0	0	1	0	0	AP_RGC						NO_DEGS
Scn3b	1	3	1	0	2	33.3333	AP_RGC						NO_DEGS
Scn4b	2	3	2	0	1	66.6667	AP_RGC						NO_DEGS
Scn5a	7	9	6	1	3	60	AP_RGC						NO_DEGS
Scn8a	8	9	5	3	4	41.6667	AP_RGC						NO_DEGS
Scnn1a	1	0	0	1	0	0	AP_RGC						NO_DEGS
Scnn1b	1	0	0	1	0	0	AP_RGC						NO_DEGS
Scnn1g	3	1	1	2	0	33.3333	AP_RGC						NO_DEGS
Sco1	1	1	1	0	0	100	AP_RGC						NO_DEGS
Sco2	2	2	2	0	0	100	AP_RGC						NO_DEGS
Scoc	3	2	1	2	1	25	AP_RGC						NO_DEGS
Scp2	3	3	3	0	0	100	AP_RGC						NO_DEGS
Scpep1	2	1	1	1	0	50	AP_RGC						NO_DEGS
Scrg1	4	3	2	2	1	40	AP_RGC						NO_DEGS
Scrib	1	1	1	0	0	100	AP_RGC						NO_DEGS
Scrn1	8	13	8	0	5	61.5385	AP_RGC						NO_DEGS
Scrn2	1	1	1	0	0	100	AP_RGC						NO_DEGS
Scrt1	2	2	2	0	0	100	AP_RGC						NO_DEGS
Scrt2	7	9	7	0	2	77.7778	AP_RGC						NO_DEGS
Sctr	1	3	0	1	3	0	AP_RGC						NO_DEGS
Scube1	6	7	3	3	4	30	AP_RGC						NO_DEGS
Scube2	4	3	3	1	0	75	AP_RGC						NO_DEGS
Scube3	4	6	3	1	3	42.8571	AP_RGC						NO_DEGS
Scx	4	4	4	0	0	100	AP_RGC						NO_DEGS
Scyl1	1	1	1	0	0	100	AP_RGC						NO_DEGS
Scyl2	1	1	1	0	0	100	AP_RGC						NO_DEGS
Scyl3	1	1	1	0	0	100	AP_RGC						NO_DEGS
Sdad1	1	1	1	0	0	100	AP_RGC						NO_DEGS
Sdc1	4	3	3	1	0	75	AP_RGC						NO_DEGS
Sdc2	2	1	1	1	0	50	AP_RGC						NO_DEGS
Sdc3	9	12	8	1	4	61.5385	AP_RGC						NO_DEGS
Sdc4	2	1	1	1	0	50	AP_RGC						NO_DEGS
Sdcbp	1	1	1	0	0	100	AP_RGC						NO_DEGS
Sdcbp2	1	2	1	0	1	50	AP_RGC						NO_DEGS
Sdccag8	10	16	10	0	6	62.5	AP_RGC						NO_DEGS
Sde2	5	3	3	2	0	60	AP_RGC						NO_DEGS
Sdf2	1	1	1	0	0	100	AP_RGC						NO_DEGS
Sdf2l1	2	2	2	0	0	100	AP_RGC						NO_DEGS
Sdf4	1	1	1	0	0	100	AP_RGC						NO_DEGS
Sdha	1	1	1	0	0	100	AP_RGC						NO_DEGS
Sdhaf1	5	4	4	1	0	80	AP_RGC						NO_DEGS
Sdhaf2	1	1	0	1	1	0	AP_RGC						NO_DEGS
Sdhaf3	1	2	1	0	1	50	AP_RGC						NO_DEGS
Sdhaf4	1	1	1	0	0	100	AP_RGC						NO_DEGS
Sdhb	3	4	3	0	1	75	AP_RGC						NO_DEGS
Sdhd	1	0	0	1	0	0	AP_RGC						NO_DEGS
Sdk1	7	13	6	1	7	42.8571	AP_RGC						NO_DEGS
Sdk2	29	25	19	10	6	54.2857	AP_RGC						NO_DEGS
Sdr16c5	2	0	0	2	0	0	AP_RGC						NO_DEGS
Sdr39u1	2	2	2	0	0	100	AP_RGC						NO_DEGS
Sdr42e1	3	1	1	2	0	33.3333	AP_RGC						NO_DEGS
Sdr9c7	1	1	0	1	1	0	AP_RGC						NO_DEGS
Sec11a	1	2	1	0	1	50	AP_RGC						NO_DEGS
Sec11c	1	1	1	0	0	100	AP_RGC						NO_DEGS
Sec13	2	2	1	1	1	33.3333	AP_RGC						NO_DEGS
Sec14l1	10	11	7	3	4	50	AP_RGC						NO_DEGS
Sec14l2	3	2	1	2	1	25	AP_RGC						NO_DEGS
Sec14l5	3	4	3	0	1	75	AP_RGC						NO_DEGS
Sec16a	2	1	0	2	1	0	AP_RGC						NO_DEGS
Sec16b	9	7	4	5	3	33.3333	AP_RGC						NO_DEGS
Sec22a	2	3	1	1	2	25	AP_RGC						NO_DEGS
Sec22b	1	1	1	0	0	100	AP_RGC						NO_DEGS
Sec22c	2	1	1	1	0	50	AP_RGC						NO_DEGS
Sec23a	2	4	2	0	2	50	AP_RGC						NO_DEGS
Sec23b	1	2	1	0	1	50	AP_RGC						NO_DEGS
Sec23ip	3	3	2	1	1	50	AP_RGC						NO_DEGS
Sec24a	1	1	1	0	0	100	AP_RGC						NO_DEGS
Sec24b	3	2	2	1	0	66.6667	AP_RGC						NO_DEGS
Sec24c	1	1	1	0	0	100	AP_RGC						NO_DEGS
Sec24d	1	2	1	0	1	50	AP_RGC						NO_DEGS
Sec31a	3	5	3	0	2	60	AP_RGC						NO_DEGS
Sec31b	2	2	2	0	0	100	AP_RGC						NO_DEGS
Sec61a1	4	4	4	0	0	100	AP_RGC						NO_DEGS
Sec61a2	3	2	1	2	1	25	AP_RGC						NO_DEGS
Sec62	2	1	1	1	0	50	AP_RGC						NO_DEGS
Sec63	5	4	3	2	1	50	AP_RGC						NO_DEGS
Secisbp2	1	1	1	0	0	100	AP_RGC						NO_DEGS
Secisbp2l	1	1	1	0	0	100	AP_RGC						NO_DEGS
Sectm1b	1	1	1	0	0	100	AP_RGC						NO_DEGS
Seh1l	3	2	1	2	1	25	AP_RGC						NO_DEGS
Sel1l	12	10	7	5	3	46.6667	AP_RGC						NO_DEGS
Sel1l3	8	7	7	1	0	87.5	AP_RGC						NO_DEGS
Selenof	6	6	4	2	2	50	AP_RGC						NO_DEGS
Selenoh	1	1	1	0	0	100	AP_RGC						NO_DEGS
Selenoi	2	2	1	1	1	33.3333	AP_RGC						NO_DEGS
Selenok	3	1	1	2	0	33.3333	AP_RGC						NO_DEGS
Selenok-ps1	1	0	0	1	0	0	AP_RGC						NO_DEGS
Selenom	1	3	1	0	2	33.3333	AP_RGC						NO_DEGS
Selenon	2	2	2	0	0	100	AP_RGC						NO_DEGS
Selenoo	1	1	1	0	0	100	AP_RGC						NO_DEGS
Selenos	1	1	1	0	0	100	AP_RGC						NO_DEGS
Selenot	1	2	1	0	1	50	AP_RGC						NO_DEGS
Selenow	1	2	1	0	1	50	AP_RGC						NO_DEGS
Selp	1	0	0	1	0	0	AP_RGC						NO_DEGS
Selplg	1	1	1	0	0	100	AP_RGC						NO_DEGS
Sema3a	5	4	3	2	1	50	AP_RGC						NO_DEGS
Sema3b	3	2	1	2	1	25	AP_RGC						NO_DEGS
Sema3c	4	2	1	3	1	20	AP_RGC						NO_DEGS
Sema3d	4	4	3	1	1	60	AP_RGC						NO_DEGS
Sema3e	5	4	4	1	0	80	AP_RGC						NO_DEGS
Sema3f	10	11	8	2	3	61.5385	AP_RGC						NO_DEGS
Sema4a	2	3	2	0	1	66.6667	AP_RGC						NO_DEGS
Sema4b	3	7	3	0	4	42.8571	AP_RGC						NO_DEGS
Sema4c	3	4	3	0	1	75	AP_RGC						NO_DEGS
Sema4d	7	7	6	1	1	75	AP_RGC						NO_DEGS
Sema4f	1	2	1	0	1	50	AP_RGC						NO_DEGS
Sema4g	1	1	1	0	0	100	AP_RGC						NO_DEGS
Sema5b	16	17	13	3	4	65	AP_RGC						NO_DEGS
Sema6a	16	20	11	5	9	44	AP_RGC						NO_DEGS
Sema6b	4	3	2	2	1	40	AP_RGC						NO_DEGS
Sema6c	6	6	5	1	1	71.4286	AP_RGC						NO_DEGS
Sema6d	5	7	2	3	5	20	AP_RGC						NO_DEGS
Sema7a	4	4	4	0	0	100	AP_RGC						NO_DEGS
Senp1	3	3	1	2	2	20	AP_RGC						NO_DEGS
Senp2	1	2	1	0	1	50	AP_RGC						NO_DEGS
Senp3	2	2	2	0	0	100	AP_RGC						NO_DEGS
Senp5	1	1	1	0	0	100	AP_RGC						NO_DEGS
Senp6	2	2	2	0	0	100	AP_RGC						NO_DEGS
Senp7	3	2	1	2	1	25	AP_RGC						NO_DEGS
Senp8	1	1	1	0	0	100	AP_RGC						NO_DEGS
Sephs1	4	3	3	1	0	75	AP_RGC						NO_DEGS
Sephs2	1	2	1	0	1	50	AP_RGC						NO_DEGS
Sepsecs	2	1	1	1	0	50	AP_RGC						NO_DEGS
Septin1	2	2	2	0	0	100	AP_RGC						NO_DEGS
Septin10	1	4	1	0	3	25	AP_RGC						NO_DEGS
Septin11	10	11	7	3	4	50	AP_RGC						NO_DEGS
Septin2	2	2	2	0	0	100	AP_RGC						NO_DEGS
Septin3	2	4	2	0	2	50	AP_RGC						NO_DEGS
Septin4	1	2	1	0	1	50	AP_RGC						NO_DEGS
Septin5	4	4	4	0	0	100	AP_RGC						NO_DEGS
Septin6	2	3	2	0	1	66.6667	AP_RGC						NO_DEGS
Septin7	5	5	4	1	1	66.6667	AP_RGC						NO_DEGS
Septin8	4	4	3	1	1	60	AP_RGC						NO_DEGS
Septin9	17	21	15	2	6	65.2174	AP_RGC						NO_DEGS
Serac1	1	1	1	0	0	100	AP_RGC						NO_DEGS
Serf1	1	1	1	0	0	100	AP_RGC						NO_DEGS
Sergef	9	6	6	3	0	66.6667	AP_RGC						NO_DEGS
Serhl	2	1	1	1	0	50	AP_RGC						NO_DEGS
Serinc1	1	2	1	0	1	50	AP_RGC						NO_DEGS
Serinc2	5	3	3	2	0	60	AP_RGC						NO_DEGS
Serinc5	4	4	3	1	1	60	AP_RGC						NO_DEGS
Serp2	3	4	1	2	3	16.6667	AP_RGC						NO_DEGS
Serpina11	1	1	1	0	0	100	AP_RGC						NO_DEGS
Serpina3i	1	1	1	0	0	100	AP_RGC						NO_DEGS
Serpina3n	3	4	3	0	1	75	AP_RGC						NO_DEGS
Serpina4-ps1	2	2	1	1	1	33.3333	AP_RGC						NO_DEGS
Serpinb1a	1	1	1	0	0	100	AP_RGC						NO_DEGS
Serpinb1c	1	0	0	1	0	0	AP_RGC						NO_DEGS
Serpinb6a	1	1	1	0	0	100	AP_RGC						NO_DEGS
Serpinb8	1	1	1	0	0	100	AP_RGC						NO_DEGS
Serpine2	5	1	1	4	0	20	AP_RGC						NO_DEGS
Serpinf2	2	2	1	1	1	33.3333	AP_RGC						NO_DEGS
Serping1	1	1	0	1	1	0	AP_RGC						NO_DEGS
Serpinh1	6	5	4	2	1	57.1429	AP_RGC						NO_DEGS
Serpini1	1	0	0	1	0	0	AP_RGC						NO_DEGS
Sertad2	17	19	14	3	5	63.6364	AP_RGC						NO_DEGS
Sertad3	3	3	3	0	0	100	AP_RGC						NO_DEGS
Sertad4	1	5	1	0	4	20	AP_RGC						NO_DEGS
Sertm1	4	6	4	0	2	66.6667	AP_RGC						NO_DEGS
Sesn1	6	8	4	2	4	40	AP_RGC						NO_DEGS
Sesn2	4	4	4	0	0	100	AP_RGC						NO_DEGS
Sesn3	9	11	7	2	4	53.8462	AP_RGC						NO_DEGS
Sestd1	2	3	1	1	2	25	AP_RGC						NO_DEGS
Set	5	6	5	0	1	83.3333	AP_RGC						NO_DEGS
Setbp1	10	14	8	2	6	50	AP_RGC						NO_DEGS
Setd1a	3	4	3	0	1	75	AP_RGC						NO_DEGS
Setd1b	8	11	7	1	4	58.3333	AP_RGC						NO_DEGS
Setd2	2	2	2	0	0	100	AP_RGC						NO_DEGS
Setd3	3	4	3	0	1	75	AP_RGC						NO_DEGS
Setd4	1	2	1	0	1	50	AP_RGC						NO_DEGS
Setd5	4	3	3	1	0	75	AP_RGC						NO_DEGS
Setd6	2	2	2	0	0	100	AP_RGC						NO_DEGS
Setd7	2	5	2	0	3	40	AP_RGC						NO_DEGS
Setdb1	1	1	1	0	0	100	AP_RGC						NO_DEGS
Setdb2	1	1	1	0	0	100	AP_RGC						NO_DEGS
Setmar	1	1	1	0	0	100	AP_RGC						NO_DEGS
Setx	1	1	1	0	0	100	AP_RGC						NO_DEGS
Sez6	9	10	8	1	2	72.7273	AP_RGC						NO_DEGS
Sez6l	18	16	13	5	3	61.9048	AP_RGC						NO_DEGS
Sf1	3	4	2	1	2	40	AP_RGC						NO_DEGS
Sf3a3	3	3	2	1	1	50	AP_RGC						NO_DEGS
Sf3b1	2	2	2	0	0	100	AP_RGC						NO_DEGS
Sf3b2	1	1	1	0	0	100	AP_RGC						NO_DEGS
Sf3b3	1	1	1	0	0	100	AP_RGC						NO_DEGS
Sf3b4	1	1	1	0	0	100	AP_RGC						NO_DEGS
Sf3b5	2	3	2	0	1	66.6667	AP_RGC						NO_DEGS
Sf3b6	1	1	1	0	0	100	AP_RGC						NO_DEGS
Sfmbt1	1	4	1	0	3	25	AP_RGC						NO_DEGS
Sfmbt2	2	5	2	0	3	40	AP_RGC						NO_DEGS
Sfn	1	1	1	0	0	100	AP_RGC						NO_DEGS
Sfpq	9	6	6	3	0	66.6667	AP_RGC						NO_DEGS
Sfr1	4	4	4	0	0	100	AP_RGC						NO_DEGS
Sfrp1	9	15	8	1	7	50	AP_RGC						NO_DEGS
Sfrp4	2	1	1	1	0	50	AP_RGC						NO_DEGS
Sfswap	4	2	2	2	0	50	AP_RGC						NO_DEGS
Sft2d1	1	2	1	0	1	50	AP_RGC						NO_DEGS
Sft2d2	1	1	1	0	0	100	AP_RGC						NO_DEGS
Sft2d3	2	3	2	0	1	66.6667	AP_RGC						NO_DEGS
Sfta2	1	1	1	0	0	100	AP_RGC						NO_DEGS
Sfta3-ps	2	3	1	1	2	25	AP_RGC						NO_DEGS
Sftpc	2	1	1	1	0	50	AP_RGC						NO_DEGS
Sfxn1	2	1	1	1	0	50	AP_RGC						NO_DEGS
Sfxn2	1	0	0	1	0	0	AP_RGC						NO_DEGS
Sfxn4	1	1	1	0	0	100	AP_RGC						NO_DEGS
Sfxn5	11	13	9	2	4	60	AP_RGC						NO_DEGS
Sgca	2	2	2	0	0	100	AP_RGC						NO_DEGS
Sgcb	1	1	1	0	0	100	AP_RGC						NO_DEGS
Sgcd	7	7	5	2	2	55.5556	AP_RGC						NO_DEGS
Sgce	4	4	3	1	1	60	AP_RGC						NO_DEGS
Sgcg	2	3	2	0	1	66.6667	AP_RGC						NO_DEGS
Sgcz	1	2	1	0	1	50	AP_RGC						NO_DEGS
Sgf29	2	1	1	1	0	50	AP_RGC						NO_DEGS
Sgip1	3	5	3	0	2	60	AP_RGC						NO_DEGS
Sgk1	4	10	3	1	7	27.2727	AP_RGC						NO_DEGS
Sgk2	2	5	2	0	3	40	AP_RGC						NO_DEGS
Sgk3	3	2	2	1	0	66.6667	AP_RGC						NO_DEGS
Sgms1	11	10	7	4	3	50	AP_RGC						NO_DEGS
Sgms2	3	6	3	0	3	50	AP_RGC						NO_DEGS
Sgo1	1	1	1	0	0	100	AP_RGC						NO_DEGS
Sgo2a	2	1	1	1	0	50	AP_RGC						NO_DEGS
Sgo2b	1	2	0	1	2	0	AP_RGC						NO_DEGS
Sgpl1	4	3	3	1	0	75	AP_RGC						NO_DEGS
Sgpp1	1	2	1	0	1	50	AP_RGC						NO_DEGS
Sgpp2	4	4	2	2	2	33.3333	AP_RGC						NO_DEGS
Sgsm1	4	5	4	0	1	80	AP_RGC						NO_DEGS
Sgsm2	2	1	1	1	0	50	AP_RGC						NO_DEGS
Sgsm3	1	1	1	0	0	100	AP_RGC						NO_DEGS
Sgta	1	1	1	0	0	100	AP_RGC						NO_DEGS
Sgtb	1	2	1	0	1	50	AP_RGC						NO_DEGS
Sh2b1	2	3	1	1	2	25	AP_RGC						NO_DEGS
Sh2b2	4	4	4	0	0	100	AP_RGC						NO_DEGS
Sh2b3	4	4	4	0	0	100	AP_RGC						NO_DEGS
Sh2d1a	10	6	5	5	1	45.4545	AP_RGC						NO_DEGS
Sh2d2a	2	1	1	1	0	50	AP_RGC						NO_DEGS
Sh2d3c	3	3	3	0	0	100	AP_RGC						NO_DEGS
Sh2d4a	1	0	0	1	0	0	AP_RGC						NO_DEGS
Sh2d4b	1	2	0	1	2	0	AP_RGC						NO_DEGS
Sh2d5	2	0	0	2	0	0	AP_RGC						NO_DEGS
Sh2d7	1	2	1	0	1	50	AP_RGC						NO_DEGS
Sh3bgrl2	3	3	3	0	0	100	AP_RGC						NO_DEGS
Sh3bgrl3	1	1	1	0	0	100	AP_RGC						NO_DEGS
Sh3bp1	3	2	2	1	0	66.6667	AP_RGC						NO_DEGS
Sh3bp2	3	2	2	1	0	66.6667	AP_RGC						NO_DEGS
Sh3bp4	14	16	11	3	5	57.8947	AP_RGC						NO_DEGS
Sh3bp5	2	2	2	0	0	100	AP_RGC						NO_DEGS
Sh3bp5l	1	1	1	0	0	100	AP_RGC						NO_DEGS
Sh3d19	2	3	2	0	1	66.6667	AP_RGC						NO_DEGS
Sh3d21	1	1	1	0	0	100	AP_RGC						NO_DEGS
Sh3gl1	1	1	1	0	0	100	AP_RGC						NO_DEGS
Sh3gl2	2	5	2	0	3	40	AP_RGC						NO_DEGS
Sh3gl3	2	1	1	1	0	50	AP_RGC						NO_DEGS
Sh3glb1	3	5	2	1	3	33.3333	AP_RGC						NO_DEGS
Sh3glb2	1	1	1	0	0	100	AP_RGC						NO_DEGS
Sh3kbp1	3	5	2	1	3	33.3333	AP_RGC						NO_DEGS
Sh3pxd2a	16	15	14	2	1	82.3529	AP_RGC						NO_DEGS
Sh3pxd2b	6	10	6	0	4	60	AP_RGC						NO_DEGS
Sh3rf1	10	8	5	5	3	38.4615	AP_RGC						NO_DEGS
Sh3rf2	1	1	1	0	0	100	AP_RGC						NO_DEGS
Sh3tc2	1	3	1	0	2	33.3333	AP_RGC						NO_DEGS
Shank1	5	5	5	0	0	100	AP_RGC						NO_DEGS
Shank2	12	17	10	2	7	52.6316	AP_RGC						NO_DEGS
Shank3	5	6	3	2	3	37.5	AP_RGC						NO_DEGS
Sharpin	1	2	1	0	1	50	AP_RGC						NO_DEGS
Shb	15	13	11	4	2	64.7059	AP_RGC						NO_DEGS
Shbg	1	1	1	0	0	100	AP_RGC						NO_DEGS
Shc1	4	2	2	2	0	50	AP_RGC						NO_DEGS
Shc2	4	2	2	2	0	50	AP_RGC						NO_DEGS
Shc3	7	11	6	1	5	50	AP_RGC						NO_DEGS
Shc4	5	4	4	1	0	80	AP_RGC						NO_DEGS
Shcbp1	1	0	0	1	0	0	AP_RGC						NO_DEGS
Shcbp1l	2	1	1	1	0	50	AP_RGC						NO_DEGS
Shd	2	2	2	0	0	100	AP_RGC						NO_DEGS
She	4	2	2	2	0	50	AP_RGC						NO_DEGS
Shf	8	11	7	1	4	58.3333	AP_RGC						NO_DEGS
Shfl	2	1	0	2	1	0	AP_RGC						NO_DEGS
Shh	3	2	2	1	0	66.6667	AP_RGC						NO_DEGS
Shisa2	11	14	9	2	5	56.25	AP_RGC						NO_DEGS
Shisa3	4	3	3	1	0	75	AP_RGC						NO_DEGS
Shisa4	4	4	2	2	2	33.3333	AP_RGC						NO_DEGS
Shisa6	7	8	7	0	1	87.5	AP_RGC						NO_DEGS
Shisa7	3	3	3	0	0	100	AP_RGC						NO_DEGS
Shisa8	4	6	4	0	2	66.6667	AP_RGC						NO_DEGS
Shisa9	4	3	2	2	1	40	AP_RGC						NO_DEGS
Shisal1	10	6	3	7	3	23.0769	AP_RGC						NO_DEGS
Shisal2a	5	4	4	1	0	80	AP_RGC						NO_DEGS
Shisal2b	3	4	3	0	1	75	AP_RGC						NO_DEGS
Shkbp1	2	3	2	0	1	66.6667	AP_RGC						NO_DEGS
Shld1	4	8	3	1	5	33.3333	AP_RGC						NO_DEGS
Shmt1	1	1	1	0	0	100	AP_RGC						NO_DEGS
Shmt2	2	3	2	0	1	66.6667	AP_RGC						NO_DEGS
Shoc1	1	2	1	0	1	50	AP_RGC						NO_DEGS
Shoc2	1	1	1	0	0	100	AP_RGC						NO_DEGS
Shox2	5	4	4	1	0	80	AP_RGC						NO_DEGS
Shpk	1	1	1	0	0	100	AP_RGC						NO_DEGS
Shprh	1	1	1	0	0	100	AP_RGC						NO_DEGS
Shq1	1	4	1	0	3	25	AP_RGC						NO_DEGS
Shroom1	1	1	1	0	0	100	AP_RGC						NO_DEGS
Shroom2	3	2	1	2	1	25	AP_RGC						NO_DEGS
Shroom3	19	25	17	2	8	62.963	AP_RGC						NO_DEGS
Shroom4	3	5	3	0	2	60	AP_RGC						NO_DEGS
Shtn1	5	5	2	3	3	25	AP_RGC						NO_DEGS
Siae	2	2	1	1	1	33.3333	AP_RGC						NO_DEGS
Siah1a	3	3	3	0	0	100	AP_RGC						NO_DEGS
Siah1b	1	2	1	0	1	50	AP_RGC						NO_DEGS
Siah2	2	4	2	0	2	50	AP_RGC						NO_DEGS
Siah3	11	14	10	1	4	66.6667	AP_RGC						NO_DEGS
Sidt1	1	3	1	0	2	33.3333	AP_RGC						NO_DEGS
Sidt2	3	2	2	1	0	66.6667	AP_RGC						NO_DEGS
Sigirr	1	0	0	1	0	0	AP_RGC						NO_DEGS
Siglec1	1	1	1	0	0	100	AP_RGC						NO_DEGS
Siglec15	3	3	3	0	0	100	AP_RGC						NO_DEGS
Sigmar1	1	3	1	0	2	33.3333	AP_RGC						NO_DEGS
Sik1	10	15	10	0	5	66.6667	AP_RGC						NO_DEGS
Sik2	2	3	1	1	2	25	AP_RGC						NO_DEGS
Sik3	8	9	5	3	4	41.6667	AP_RGC						NO_DEGS
Sike1	1	2	1	0	1	50	AP_RGC						NO_DEGS
Sil1	3	7	2	1	5	25	AP_RGC						NO_DEGS
Sim1	6	5	2	4	3	22.2222	AP_RGC						NO_DEGS
Sim2	7	8	3	4	5	25	AP_RGC						NO_DEGS
Simc1	2	2	2	0	0	100	AP_RGC						NO_DEGS
Sin3a	5	6	5	0	1	83.3333	AP_RGC						NO_DEGS
Sin3b	1	2	1	0	1	50	AP_RGC						NO_DEGS
Sinhcaf	4	3	2	2	1	40	AP_RGC						NO_DEGS
Sipa1	4	4	4	0	0	100	AP_RGC						NO_DEGS
Sipa1l1	12	15	9	3	6	50	AP_RGC						NO_DEGS
Sipa1l2	12	19	11	1	8	55	AP_RGC						NO_DEGS
Sipa1l3	10	12	5	5	7	29.4118	AP_RGC						NO_DEGS
Sirpa	2	5	2	0	3	40	AP_RGC						NO_DEGS
Sirt1	4	3	3	1	0	75	AP_RGC						NO_DEGS
Sirt4	4	6	4	0	2	66.6667	AP_RGC						NO_DEGS
Sirt5	1	1	1	0	0	100	AP_RGC						NO_DEGS
Sis	1	2	0	1	2	0	AP_RGC						NO_DEGS
Sit1	1	2	1	0	1	50	AP_RGC						NO_DEGS
Siva1	2	2	1	1	1	33.3333	AP_RGC						NO_DEGS
Six1	5	8	3	2	5	30	AP_RGC						NO_DEGS
Six2	6	4	3	3	1	42.8571	AP_RGC						NO_DEGS
Six3	9	13	4	5	9	22.2222	AP_RGC						NO_DEGS
Six3os1	1	2	0	1	2	0	AP_RGC						NO_DEGS
Six4	3	4	3	0	1	75	AP_RGC						NO_DEGS
Six5	3	3	3	0	0	100	AP_RGC						NO_DEGS
Ska1	1	2	1	0	1	50	AP_RGC						NO_DEGS
Ska2	1	1	1	0	0	100	AP_RGC						NO_DEGS
Ska3	1	1	1	0	0	100	AP_RGC						NO_DEGS
Skap1	4	4	2	2	2	33.3333	AP_RGC						NO_DEGS
Skap2	7	9	6	1	3	60	AP_RGC						NO_DEGS
Ski	16	17	12	4	5	57.1429	AP_RGC						NO_DEGS
Skil	4	6	4	0	2	66.6667	AP_RGC						NO_DEGS
Skiv2l	1	2	1	0	1	50	AP_RGC						NO_DEGS
Skor1	11	12	6	5	6	35.2941	AP_RGC						NO_DEGS
Skor2	1	7	1	0	6	14.2857	AP_RGC						NO_DEGS
Skp1	2	2	2	0	0	100	AP_RGC						NO_DEGS
Skp2	1	3	1	0	2	33.3333	AP_RGC						NO_DEGS
Slain1	4	5	3	1	2	50	AP_RGC						NO_DEGS
Slain1os	1	4	1	0	3	25	AP_RGC						NO_DEGS
Slain2	1	5	1	0	4	20	AP_RGC						NO_DEGS
Slamf8	1	1	1	0	0	100	AP_RGC						NO_DEGS
Slbp	2	2	2	0	0	100	AP_RGC						NO_DEGS
Slc10a1	1	1	1	0	0	100	AP_RGC						NO_DEGS
Slc10a2	6	6	5	1	1	71.4286	AP_RGC						NO_DEGS
Slc10a4	1	4	1	0	3	25	AP_RGC						NO_DEGS
Slc10a6	2	1	0	2	1	0	AP_RGC						NO_DEGS
Slc10a7	9	6	4	5	2	36.3636	AP_RGC						NO_DEGS
Slc11a1	1	1	1	0	0	100	AP_RGC						NO_DEGS
Slc11a2	3	2	2	1	0	66.6667	AP_RGC						NO_DEGS
Slc12a2	3	4	3	0	1	75	AP_RGC						NO_DEGS
Slc12a4	3	2	2	1	0	66.6667	AP_RGC						NO_DEGS
Slc12a5	6	3	3	3	0	50	AP_RGC						NO_DEGS
Slc12a6	2	3	2	0	1	66.6667	AP_RGC						NO_DEGS
Slc12a7	4	4	2	2	2	33.3333	AP_RGC						NO_DEGS
Slc12a8	6	7	5	1	2	62.5	AP_RGC						NO_DEGS
Slc12a9	3	4	3	0	1	75	AP_RGC						NO_DEGS
Slc13a1	2	3	2	0	1	66.6667	AP_RGC						NO_DEGS
Slc13a2	1	0	0	1	0	0	AP_RGC						NO_DEGS
Slc13a2os	2	2	2	0	0	100	AP_RGC						NO_DEGS
Slc13a3	1	3	1	0	2	33.3333	AP_RGC						NO_DEGS
Slc13a4	1	0	0	1	0	0	AP_RGC						NO_DEGS
Slc13a5	2	1	1	1	0	50	AP_RGC						NO_DEGS
Slc14a1	2	4	2	0	2	50	AP_RGC						NO_DEGS
Slc14a2	18	22	15	3	7	60	AP_RGC						NO_DEGS
Slc15a1	2	1	0	2	1	0	AP_RGC						NO_DEGS
Slc15a4	1	1	1	0	0	100	AP_RGC						NO_DEGS
Slc15a5	2	4	1	1	3	20	AP_RGC						NO_DEGS
Slc16a1	7	9	7	0	2	77.7778	AP_RGC						NO_DEGS
Slc16a10	2	5	2	0	3	40	AP_RGC						NO_DEGS
Slc16a11	1	1	0	1	1	0	AP_RGC						NO_DEGS
Slc16a12	1	1	0	1	1	0	AP_RGC						NO_DEGS
Slc16a13	2	2	2	0	0	100	AP_RGC						NO_DEGS
Slc16a14	3	4	3	0	1	75	AP_RGC						NO_DEGS
Slc16a2	6	7	5	1	2	62.5	AP_RGC						NO_DEGS
Slc16a3	3	2	2	1	0	66.6667	AP_RGC						NO_DEGS
Slc16a6	4	4	4	0	0	100	AP_RGC						NO_DEGS
Slc16a7	6	6	4	2	2	50	AP_RGC						NO_DEGS
Slc16a9	1	3	1	0	2	33.3333	AP_RGC						NO_DEGS
Slc17a5	1	1	0	1	1	0	AP_RGC						NO_DEGS
Slc17a6	3	4	0	3	4	0	AP_RGC						NO_DEGS
Slc17a7	3	2	2	1	0	66.6667	AP_RGC						NO_DEGS
Slc17a9	1	1	1	0	0	100	AP_RGC						NO_DEGS
Slc18a1	1	1	0	1	1	0	AP_RGC						NO_DEGS
Slc18b1	3	4	3	0	1	75	AP_RGC						NO_DEGS
Slc19a1	2	2	2	0	0	100	AP_RGC						NO_DEGS
Slc19a2	1	1	1	0	0	100	AP_RGC						NO_DEGS
Slc1a1	4	4	2	2	2	33.3333	AP_RGC						NO_DEGS
Slc1a2	3	4	3	0	1	75	AP_RGC						NO_DEGS
Slc1a3	17	18	10	7	8	40	AP_RGC						NO_DEGS
Slc1a4	5	6	4	1	2	57.1429	AP_RGC						NO_DEGS
Slc1a5	3	4	2	1	2	40	AP_RGC						NO_DEGS
Slc1a6	1	1	0	1	1	0	AP_RGC						NO_DEGS
Slc1a7	2	3	2	0	1	66.6667	AP_RGC						NO_DEGS
Slc20a1	4	1	1	3	0	25	AP_RGC						NO_DEGS
Slc20a2	3	7	3	0	4	42.8571	AP_RGC						NO_DEGS
Slc22a12	4	4	2	2	2	33.3333	AP_RGC						NO_DEGS
Slc22a15	4	3	2	2	1	40	AP_RGC						NO_DEGS
Slc22a16	2	2	2	0	0	100	AP_RGC						NO_DEGS
Slc22a17	2	2	2	0	0	100	AP_RGC						NO_DEGS
Slc22a18	1	0	0	1	0	0	AP_RGC						NO_DEGS
Slc22a20	3	2	2	1	0	66.6667	AP_RGC						NO_DEGS
Slc22a21	2	3	2	0	1	66.6667	AP_RGC						NO_DEGS
Slc22a22	1	6	1	0	5	16.6667	AP_RGC						NO_DEGS
Slc22a4	3	1	1	2	0	33.3333	AP_RGC						NO_DEGS
Slc22a5	1	1	1	0	0	100	AP_RGC						NO_DEGS
Slc22a7	2	3	1	1	2	25	AP_RGC						NO_DEGS
Slc23a2	3	2	1	2	1	25	AP_RGC						NO_DEGS
Slc23a3	1	1	1	0	0	100	AP_RGC						NO_DEGS
Slc23a4	1	3	1	0	2	33.3333	AP_RGC						NO_DEGS
Slc24a2	6	5	4	2	1	57.1429	AP_RGC						NO_DEGS
Slc24a3	2	1	1	1	0	50	AP_RGC						NO_DEGS
Slc24a4	3	5	3	0	2	60	AP_RGC						NO_DEGS
Slc25a10	5	2	2	3	0	40	AP_RGC						NO_DEGS
Slc25a11	2	2	1	1	1	33.3333	AP_RGC						NO_DEGS
Slc25a12	6	3	2	4	1	28.5714	AP_RGC						NO_DEGS
Slc25a13	8	10	5	3	5	38.4615	AP_RGC						NO_DEGS
Slc25a14	1	1	1	0	0	100	AP_RGC						NO_DEGS
Slc25a15	2	1	1	1	0	50	AP_RGC						NO_DEGS
Slc25a16	2	1	1	1	0	50	AP_RGC						NO_DEGS
Slc25a17	2	2	2	0	0	100	AP_RGC						NO_DEGS
Slc25a18	2	1	0	2	1	0	AP_RGC						NO_DEGS
Slc25a20	1	1	1	0	0	100	AP_RGC						NO_DEGS
Slc25a21	4	5	3	1	2	50	AP_RGC						NO_DEGS
Slc25a22	2	3	2	0	1	66.6667	AP_RGC						NO_DEGS
Slc25a23	2	3	2	0	1	66.6667	AP_RGC						NO_DEGS
Slc25a24	1	2	1	0	1	50	AP_RGC						NO_DEGS
Slc25a25	1	1	1	0	0	100	AP_RGC						NO_DEGS
Slc25a26	6	5	4	2	1	57.1429	AP_RGC						NO_DEGS
Slc25a28	1	1	0	1	1	0	AP_RGC						NO_DEGS
Slc25a29	1	0	0	1	0	0	AP_RGC						NO_DEGS
Slc25a3	2	4	2	0	2	50	AP_RGC						NO_DEGS
Slc25a30	2	2	2	0	0	100	AP_RGC						NO_DEGS
Slc25a33	4	4	4	0	0	100	AP_RGC						NO_DEGS
Slc25a35	1	2	1	0	1	50	AP_RGC						NO_DEGS
Slc25a36	3	5	3	0	2	60	AP_RGC						NO_DEGS
Slc25a38	1	1	1	0	0	100	AP_RGC						NO_DEGS
Slc25a39	3	4	3	0	1	75	AP_RGC						NO_DEGS
Slc25a4	3	3	2	1	1	50	AP_RGC						NO_DEGS
Slc25a43	1	1	1	0	0	100	AP_RGC						NO_DEGS
Slc25a44	2	1	1	1	0	50	AP_RGC						NO_DEGS
Slc25a46	1	1	1	0	0	100	AP_RGC						NO_DEGS
Slc25a47	2	1	1	1	0	50	AP_RGC						NO_DEGS
Slc25a48	7	7	6	1	1	75	AP_RGC						NO_DEGS
Slc25a5	4	4	4	0	0	100	AP_RGC						NO_DEGS
Slc25a51	5	4	3	2	1	50	AP_RGC						NO_DEGS
Slc25a53	1	2	1	0	1	50	AP_RGC						NO_DEGS
Slc26a1	1	2	1	0	1	50	AP_RGC						NO_DEGS
Slc26a10	3	4	3	0	1	75	AP_RGC						NO_DEGS
Slc26a11	2	2	2	0	0	100	AP_RGC						NO_DEGS
Slc26a2	1	2	1	0	1	50	AP_RGC						NO_DEGS
Slc26a3	2	3	2	0	1	66.6667	AP_RGC						NO_DEGS
Slc26a5	1	2	0	1	2	0	AP_RGC						NO_DEGS
Slc26a7	7	6	5	2	1	62.5	AP_RGC						NO_DEGS
Slc26a8	1	2	1	0	1	50	AP_RGC						NO_DEGS
Slc27a1	5	5	5	0	0	100	AP_RGC						NO_DEGS
Slc27a2	1	2	1	0	1	50	AP_RGC						NO_DEGS
Slc27a3	3	2	2	1	0	66.6667	AP_RGC						NO_DEGS
Slc27a4	1	1	1	0	0	100	AP_RGC						NO_DEGS
Slc27a6	2	6	2	0	4	33.3333	AP_RGC						NO_DEGS
Slc28a1	2	2	2	0	0	100	AP_RGC						NO_DEGS
Slc28a2b	2	2	2	0	0	100	AP_RGC						NO_DEGS
Slc28a3	9	6	4	5	2	36.3636	AP_RGC						NO_DEGS
Slc29a1	5	7	4	1	3	50	AP_RGC						NO_DEGS
Slc29a2	4	2	1	3	1	20	AP_RGC						NO_DEGS
Slc29a3	3	5	2	1	3	33.3333	AP_RGC						NO_DEGS
Slc29a4	1	5	1	0	4	20	AP_RGC						NO_DEGS
Slc2a1	3	3	2	1	1	50	AP_RGC						NO_DEGS
Slc2a10	2	1	1	1	0	50	AP_RGC						NO_DEGS
Slc2a12	3	4	3	0	1	75	AP_RGC						NO_DEGS
Slc2a13	7	11	4	3	7	28.5714	AP_RGC						NO_DEGS
Slc2a2	1	1	1	0	0	100	AP_RGC						NO_DEGS
Slc2a3	5	5	4	1	1	66.6667	AP_RGC						NO_DEGS
Slc2a4	2	3	2	0	1	66.6667	AP_RGC						NO_DEGS
Slc2a4rg-ps	2	0	0	2	0	0	AP_RGC						NO_DEGS
Slc2a5	3	4	2	1	2	40	AP_RGC						NO_DEGS
Slc2a6	2	4	2	0	2	50	AP_RGC						NO_DEGS
Slc2a7	1	1	0	1	1	0	AP_RGC						NO_DEGS
Slc2a8	1	2	1	0	1	50	AP_RGC						NO_DEGS
Slc2a9	1	0	0	1	0	0	AP_RGC						NO_DEGS
Slc30a1	1	1	1	0	0	100	AP_RGC						NO_DEGS
Slc30a10	1	1	1	0	0	100	AP_RGC						NO_DEGS
Slc30a3	4	5	3	1	2	50	AP_RGC						NO_DEGS
Slc30a4	2	2	1	1	1	33.3333	AP_RGC						NO_DEGS
Slc30a5	7	6	4	3	2	44.4444	AP_RGC						NO_DEGS
Slc30a6	1	2	1	0	1	50	AP_RGC						NO_DEGS
Slc30a8	1	5	1	0	4	20	AP_RGC						NO_DEGS
Slc30a9	1	1	1	0	0	100	AP_RGC						NO_DEGS
Slc31a1	1	1	1	0	0	100	AP_RGC						NO_DEGS
Slc32a1	2	2	2	0	0	100	AP_RGC						NO_DEGS
Slc33a1	1	3	1	0	2	33.3333	AP_RGC						NO_DEGS
Slc34a1	2	1	1	1	0	50	AP_RGC						NO_DEGS
Slc35a1	2	2	2	0	0	100	AP_RGC						NO_DEGS
Slc35a2	1	1	1	0	0	100	AP_RGC						NO_DEGS
Slc35a3	3	1	1	2	0	33.3333	AP_RGC						NO_DEGS
Slc35b1	3	4	3	0	1	75	AP_RGC						NO_DEGS
Slc35b2	2	3	2	0	1	66.6667	AP_RGC						NO_DEGS
Slc35b3	7	6	5	2	1	62.5	AP_RGC						NO_DEGS
Slc35b4	4	3	3	1	0	75	AP_RGC						NO_DEGS
Slc35c1	3	3	3	0	0	100	AP_RGC						NO_DEGS
Slc35c2	4	4	4	0	0	100	AP_RGC						NO_DEGS
Slc35d1	4	4	4	0	0	100	AP_RGC						NO_DEGS
Slc35d2	1	1	1	0	0	100	AP_RGC						NO_DEGS
Slc35d3	3	5	3	0	2	60	AP_RGC						NO_DEGS
Slc35e1	1	2	1	0	1	50	AP_RGC						NO_DEGS
Slc35e2	2	2	1	1	1	33.3333	AP_RGC						NO_DEGS
Slc35e3	1	1	1	0	0	100	AP_RGC						NO_DEGS
Slc35e4	4	5	3	1	2	50	AP_RGC						NO_DEGS
Slc35f1	8	11	5	3	6	35.7143	AP_RGC						NO_DEGS
Slc35f2	3	5	1	2	4	14.2857	AP_RGC						NO_DEGS
Slc35f3	4	6	3	1	3	42.8571	AP_RGC						NO_DEGS
Slc35f4	2	5	2	0	3	40	AP_RGC						NO_DEGS
Slc35f5	4	4	4	0	0	100	AP_RGC						NO_DEGS
Slc35f6	1	0	0	1	0	0	AP_RGC						NO_DEGS
Slc35g1	2	3	1	1	2	25	AP_RGC						NO_DEGS
Slc35g2	3	4	3	0	1	75	AP_RGC						NO_DEGS
Slc36a1	1	2	1	0	1	50	AP_RGC						NO_DEGS
Slc36a3	1	0	0	1	0	0	AP_RGC						NO_DEGS
Slc36a4	5	7	4	1	3	50	AP_RGC						NO_DEGS
Slc37a1	7	3	1	6	2	11.1111	AP_RGC						NO_DEGS
Slc37a2	3	3	3	0	0	100	AP_RGC						NO_DEGS
Slc37a3	7	6	5	2	1	62.5	AP_RGC						NO_DEGS
Slc38a1	8	15	8	0	7	53.3333	AP_RGC						NO_DEGS
Slc38a10	3	4	2	1	2	40	AP_RGC						NO_DEGS
Slc38a11	1	0	0	1	0	0	AP_RGC						NO_DEGS
Slc38a2	5	6	4	1	2	57.1429	AP_RGC						NO_DEGS
Slc38a3	6	5	4	2	1	57.1429	AP_RGC						NO_DEGS
Slc38a4	2	3	2	0	1	66.6667	AP_RGC						NO_DEGS
Slc38a6	1	2	1	0	1	50	AP_RGC						NO_DEGS
Slc38a7	2	2	2	0	0	100	AP_RGC						NO_DEGS
Slc38a9	2	1	1	1	0	50	AP_RGC						NO_DEGS
Slc39a1	2	1	1	1	0	50	AP_RGC						NO_DEGS
Slc39a10	9	8	7	2	1	70	AP_RGC						NO_DEGS
Slc39a11	14	13	9	5	4	50	AP_RGC						NO_DEGS
Slc39a13	2	2	2	0	0	100	AP_RGC						NO_DEGS
Slc39a14	1	1	1	0	0	100	AP_RGC						NO_DEGS
Slc39a3	1	2	1	0	1	50	AP_RGC						NO_DEGS
Slc39a6	1	1	1	0	0	100	AP_RGC						NO_DEGS
Slc39a7	2	1	1	1	0	50	AP_RGC						NO_DEGS
Slc39a8	2	2	1	1	1	33.3333	AP_RGC						NO_DEGS
Slc39a9	1	0	0	1	0	0	AP_RGC						NO_DEGS
Slc3a2	2	4	2	0	2	50	AP_RGC						NO_DEGS
Slc40a1	1	1	1	0	0	100	AP_RGC						NO_DEGS
Slc41a1	2	2	2	0	0	100	AP_RGC						NO_DEGS
Slc41a2	2	5	2	0	3	40	AP_RGC						NO_DEGS
Slc41a3	1	2	1	0	1	50	AP_RGC						NO_DEGS
Slc43a1	2	2	2	0	0	100	AP_RGC						NO_DEGS
Slc43a2	4	4	4	0	0	100	AP_RGC						NO_DEGS
Slc44a1	4	3	3	1	0	75	AP_RGC						NO_DEGS
Slc44a2	3	1	1	2	0	33.3333	AP_RGC						NO_DEGS
Slc44a3	3	4	1	2	3	16.6667	AP_RGC						NO_DEGS
Slc44a5	5	12	5	0	7	41.6667	AP_RGC						NO_DEGS
Slc45a1	5	3	2	3	1	33.3333	AP_RGC						NO_DEGS
Slc45a3	4	4	3	1	1	60	AP_RGC						NO_DEGS
Slc45a4	1	1	1	0	0	100	AP_RGC						NO_DEGS
Slc46a1	1	2	1	0	1	50	AP_RGC						NO_DEGS
Slc46a3	1	1	1	0	0	100	AP_RGC						NO_DEGS
Slc48a1	1	2	1	0	1	50	AP_RGC						NO_DEGS
Slc49a4	1	1	1	0	0	100	AP_RGC						NO_DEGS
Slc4a10	2	2	1	1	1	33.3333	AP_RGC						NO_DEGS
Slc4a11	3	4	2	1	2	40	AP_RGC						NO_DEGS
Slc4a1ap	1	1	1	0	0	100	AP_RGC						NO_DEGS
Slc4a2	1	4	1	0	3	25	AP_RGC						NO_DEGS
Slc4a3	17	19	14	3	5	63.6364	AP_RGC						NO_DEGS
Slc4a4	5	5	4	1	1	66.6667	AP_RGC						NO_DEGS
Slc4a5	3	3	3	0	0	100	AP_RGC						NO_DEGS
Slc4a7	4	4	4	0	0	100	AP_RGC						NO_DEGS
Slc4a8	5	5	3	2	2	42.8571	AP_RGC						NO_DEGS
Slc4a9	3	2	2	1	0	66.6667	AP_RGC						NO_DEGS
Slc50a1	2	1	1	1	0	50	AP_RGC						NO_DEGS
Slc52a2	1	2	1	0	1	50	AP_RGC						NO_DEGS
Slc52a3	2	3	2	0	1	66.6667	AP_RGC						NO_DEGS
Slc5a10	1	1	1	0	0	100	AP_RGC						NO_DEGS
Slc5a11	1	0	0	1	0	0	AP_RGC						NO_DEGS
Slc5a4b	1	0	0	1	0	0	AP_RGC						NO_DEGS
Slc5a5	1	2	1	0	1	50	AP_RGC						NO_DEGS
Slc66a1	2	0	0	2	0	0	AP_RGC						NO_DEGS
Slc66a2	3	3	2	1	1	50	AP_RGC						NO_DEGS
Slc6a1	6	10	4	2	6	33.3333	AP_RGC						NO_DEGS
Slc6a11	2	2	1	1	1	33.3333	AP_RGC						NO_DEGS
Slc6a12	2	1	1	1	0	50	AP_RGC						NO_DEGS
Slc6a15	2	5	2	0	3	40	AP_RGC						NO_DEGS
Slc6a17	7	8	7	0	1	87.5	AP_RGC						NO_DEGS
Slc6a19	2	0	0	2	0	0	AP_RGC						NO_DEGS
Slc6a2	2	1	1	1	0	50	AP_RGC						NO_DEGS
Slc6a21	1	2	1	0	1	50	AP_RGC						NO_DEGS
Slc6a4	1	2	1	0	1	50	AP_RGC						NO_DEGS
Slc6a5	2	2	1	1	1	33.3333	AP_RGC						NO_DEGS
Slc6a6	13	13	10	3	3	62.5	AP_RGC						NO_DEGS
Slc6a8	2	3	1	1	2	25	AP_RGC						NO_DEGS
Slc6a9	5	3	2	3	1	33.3333	AP_RGC						NO_DEGS
Slc7a1	6	5	4	2	1	57.1429	AP_RGC						NO_DEGS
Slc7a10	3	3	3	0	0	100	AP_RGC						NO_DEGS
Slc7a11	6	6	4	2	2	50	AP_RGC						NO_DEGS
Slc7a15	1	0	0	1	0	0	AP_RGC						NO_DEGS
Slc7a2	2	2	2	0	0	100	AP_RGC						NO_DEGS
Slc7a4	3	2	2	1	0	66.6667	AP_RGC						NO_DEGS
Slc7a5	5	4	4	1	0	80	AP_RGC						NO_DEGS
Slc7a6	1	3	1	0	2	33.3333	AP_RGC						NO_DEGS
Slc7a6os	1	0	0	1	0	0	AP_RGC						NO_DEGS
Slc7a7	2	1	1	1	0	50	AP_RGC						NO_DEGS
Slc7a8	2	3	2	0	1	66.6667	AP_RGC						NO_DEGS
Slc8a1	3	9	3	0	6	33.3333	AP_RGC						NO_DEGS
Slc8a2	4	5	4	0	1	80	AP_RGC						NO_DEGS
Slc8a3	2	2	1	1	1	33.3333	AP_RGC						NO_DEGS
Slc8b1	4	6	4	0	2	66.6667	AP_RGC						NO_DEGS
Slc9a1	2	2	1	1	1	33.3333	AP_RGC						NO_DEGS
Slc9a2	2	1	1	1	0	50	AP_RGC						NO_DEGS
Slc9a3r1	4	3	2	2	1	40	AP_RGC						NO_DEGS
Slc9a3r2	2	2	2	0	0	100	AP_RGC						NO_DEGS
Slc9a5	2	3	2	0	1	66.6667	AP_RGC						NO_DEGS
Slc9a6	3	4	2	1	2	40	AP_RGC						NO_DEGS
Slc9a9	3	3	3	0	0	100	AP_RGC						NO_DEGS
Slc9b1	1	1	1	0	0	100	AP_RGC						NO_DEGS
Slc9b2	1	1	1	0	0	100	AP_RGC						NO_DEGS
Slco1a4	1	0	0	1	0	0	AP_RGC						NO_DEGS
Slco1a6	1	0	0	1	0	0	AP_RGC						NO_DEGS
Slco1c1	5	8	5	0	3	62.5	AP_RGC						NO_DEGS
Slco3a1	14	17	13	1	4	72.2222	AP_RGC						NO_DEGS
Slco4a1	4	5	3	1	2	50	AP_RGC						NO_DEGS
Slco4c1	1	0	0	1	0	0	AP_RGC						NO_DEGS
Slco5a1	6	6	4	2	2	50	AP_RGC						NO_DEGS
Slco6d1	1	0	0	1	0	0	AP_RGC						NO_DEGS
Slf1	1	3	1	0	2	33.3333	AP_RGC						NO_DEGS
Slf2	6	8	6	0	2	75	AP_RGC						NO_DEGS
Slfn14	3	3	3	0	0	100	AP_RGC						NO_DEGS
Slit1	17	17	8	9	9	30.7692	AP_RGC						NO_DEGS
Slit3	28	27	19	9	8	52.7778	AP_RGC						NO_DEGS
Slitrk1	3	4	1	2	3	16.6667	AP_RGC						NO_DEGS
Slitrk2	2	4	2	0	2	50	AP_RGC						NO_DEGS
Slitrk3	4	2	2	2	0	50	AP_RGC						NO_DEGS
Slitrk5	4	11	3	1	8	25	AP_RGC						NO_DEGS
Slitrk6	1	0	0	1	0	0	AP_RGC						NO_DEGS
Slk	3	3	2	1	1	50	AP_RGC						NO_DEGS
Slmap	5	5	5	0	0	100	AP_RGC						NO_DEGS
Slpi	3	4	3	0	1	75	AP_RGC						NO_DEGS
Sltm	1	2	1	0	1	50	AP_RGC						NO_DEGS
Slu7	1	1	1	0	0	100	AP_RGC						NO_DEGS
Slx4	1	2	1	0	1	50	AP_RGC						NO_DEGS
Slx4ip	3	3	2	1	1	50	AP_RGC						NO_DEGS
Smad1	4	7	4	0	3	57.1429	AP_RGC						NO_DEGS
Smad2	9	15	8	1	7	50	AP_RGC						NO_DEGS
Smad3	13	16	9	4	7	45	AP_RGC						NO_DEGS
Smad4	3	3	3	0	0	100	AP_RGC						NO_DEGS
Smad5	9	9	8	1	1	80	AP_RGC						NO_DEGS
Smad6	17	22	14	3	8	56	AP_RGC						NO_DEGS
Smad7	9	16	5	4	11	25	AP_RGC						NO_DEGS
Smad9	1	1	1	0	0	100	AP_RGC						NO_DEGS
Smap1	3	6	2	1	4	28.5714	AP_RGC						NO_DEGS
Smap2	2	4	1	1	3	20	AP_RGC						NO_DEGS
Smarca1	2	2	2	0	0	100	AP_RGC						NO_DEGS
Smarca2	19	17	12	7	5	50	AP_RGC						NO_DEGS
Smarca4	1	3	1	0	2	33.3333	AP_RGC						NO_DEGS
Smarcad1	2	2	2	0	0	100	AP_RGC						NO_DEGS
Smarcal1	3	2	1	2	1	25	AP_RGC						NO_DEGS
Smarcb1	2	1	1	1	0	50	AP_RGC						NO_DEGS
Smarcc2	1	3	1	0	2	33.3333	AP_RGC						NO_DEGS
Smarcd1	1	2	1	0	1	50	AP_RGC						NO_DEGS
Smarcd3	10	12	9	1	3	69.2308	AP_RGC						NO_DEGS
Smarce1	4	3	3	1	0	75	AP_RGC						NO_DEGS
Smbd1	1	1	1	0	0	100	AP_RGC						NO_DEGS
Smc1a	2	2	1	1	1	33.3333	AP_RGC						NO_DEGS
Smc1b	1	1	1	0	0	100	AP_RGC						NO_DEGS
Smc2os	1	1	1	0	0	100	AP_RGC						NO_DEGS
Smc3	6	6	4	2	2	50	AP_RGC						NO_DEGS
Smc5	1	1	1	0	0	100	AP_RGC						NO_DEGS
Smchd1	2	1	1	1	0	50	AP_RGC						NO_DEGS
Smco4	5	5	4	1	1	66.6667	AP_RGC						NO_DEGS
Smg1	2	2	2	0	0	100	AP_RGC						NO_DEGS
Smg5	1	1	1	0	0	100	AP_RGC						NO_DEGS
Smg6	6	8	6	0	2	75	AP_RGC						NO_DEGS
Smg7	3	4	3	0	1	75	AP_RGC						NO_DEGS
Smg8	1	1	1	0	0	100	AP_RGC						NO_DEGS
Smg9	1	3	1	0	2	33.3333	AP_RGC						NO_DEGS
Smim10l1	2	1	1	1	0	50	AP_RGC						NO_DEGS
Smim11	1	1	1	0	0	100	AP_RGC						NO_DEGS
Smim12	6	6	5	1	1	71.4286	AP_RGC						NO_DEGS
Smim13	3	3	3	0	0	100	AP_RGC						NO_DEGS
Smim14	1	4	1	0	3	25	AP_RGC						NO_DEGS
Smim15	5	8	5	0	3	62.5	AP_RGC						NO_DEGS
Smim17	1	2	1	0	1	50	AP_RGC						NO_DEGS
Smim19	1	1	1	0	0	100	AP_RGC						NO_DEGS
Smim20	9	9	7	2	2	63.6364	AP_RGC						NO_DEGS
Smim23	5	5	4	1	1	66.6667	AP_RGC						NO_DEGS
Smim24	2	1	1	1	0	50	AP_RGC						NO_DEGS
Smim26	1	1	1	0	0	100	AP_RGC						NO_DEGS
Smim27	2	3	2	0	1	66.6667	AP_RGC						NO_DEGS
Smim3	1	2	1	0	1	50	AP_RGC						NO_DEGS
Smim30	1	1	1	0	0	100	AP_RGC						NO_DEGS
Smim38	6	7	5	1	2	62.5	AP_RGC						NO_DEGS
Smim4	2	2	2	0	0	100	AP_RGC						NO_DEGS
Smim41	3	1	1	2	0	33.3333	AP_RGC						NO_DEGS
Smim45	1	2	1	0	1	50	AP_RGC						NO_DEGS
Smim7	1	1	1	0	0	100	AP_RGC						NO_DEGS
Smim8	1	1	1	0	0	100	AP_RGC						NO_DEGS
Smkr-ps	1	1	1	0	0	100	AP_RGC						NO_DEGS
Smn1	1	1	1	0	0	100	AP_RGC						NO_DEGS
Smndc1	2	3	2	0	1	66.6667	AP_RGC						NO_DEGS
Smo	2	2	2	0	0	100	AP_RGC						NO_DEGS
Smoc1	5	4	3	2	1	50	AP_RGC						NO_DEGS
Smoc2	2	0	0	2	0	0	AP_RGC						NO_DEGS
Smox	3	5	3	0	2	60	AP_RGC						NO_DEGS
Smpd1	1	2	1	0	1	50	AP_RGC						NO_DEGS
Smpd2	2	1	1	1	0	50	AP_RGC						NO_DEGS
Smpd3	4	3	3	1	0	75	AP_RGC						NO_DEGS
Smpd4	3	3	2	1	1	50	AP_RGC						NO_DEGS
Smpd5	1	0	0	1	0	0	AP_RGC						NO_DEGS
Smpdl3a	4	6	3	1	3	42.8571	AP_RGC						NO_DEGS
Smpdl3b	1	1	1	0	0	100	AP_RGC						NO_DEGS
Smpx	1	4	1	0	3	25	AP_RGC						NO_DEGS
Sms	3	4	3	0	1	75	AP_RGC						NO_DEGS
Smtn	2	2	2	0	0	100	AP_RGC						NO_DEGS
Smtnl2	2	1	1	1	0	50	AP_RGC						NO_DEGS
Smu1	3	3	3	0	0	100	AP_RGC						NO_DEGS
Smug1	4	8	4	0	4	50	AP_RGC						NO_DEGS
Smurf1	4	6	3	1	3	42.8571	AP_RGC						NO_DEGS
Smurf2	2	1	1	1	0	50	AP_RGC						NO_DEGS
Smyd2	2	5	2	0	3	40	AP_RGC						NO_DEGS
Smyd3	14	16	9	5	7	42.8571	AP_RGC						NO_DEGS
Smyd4	3	1	1	2	0	33.3333	AP_RGC						NO_DEGS
Smyd5	1	0	0	1	0	0	AP_RGC						NO_DEGS
Snai1	2	2	1	1	1	33.3333	AP_RGC						NO_DEGS
Snai2	1	1	1	0	0	100	AP_RGC						NO_DEGS
Snap23	1	1	1	0	0	100	AP_RGC						NO_DEGS
Snap25	4	3	3	1	0	75	AP_RGC						NO_DEGS
Snap47	2	0	0	2	0	0	AP_RGC						NO_DEGS
Snap91	2	2	1	1	1	33.3333	AP_RGC						NO_DEGS
Snapc1	3	3	3	0	0	100	AP_RGC						NO_DEGS
Snapc2	2	3	2	0	1	66.6667	AP_RGC						NO_DEGS
Snapc3	1	2	1	0	1	50	AP_RGC						NO_DEGS
Snapc4	1	1	1	0	0	100	AP_RGC						NO_DEGS
Snapin	1	1	1	0	0	100	AP_RGC						NO_DEGS
Snca	1	2	1	0	1	50	AP_RGC						NO_DEGS
Sncaip	8	12	7	1	5	53.8462	AP_RGC						NO_DEGS
Sncb	3	2	2	1	0	66.6667	AP_RGC						NO_DEGS
Snd1	13	18	8	5	10	34.7826	AP_RGC						NO_DEGS
Sned1	2	3	1	1	2	25	AP_RGC						NO_DEGS
Snf8	1	1	1	0	0	100	AP_RGC						NO_DEGS
Snhg10	1	1	1	0	0	100	AP_RGC						NO_DEGS
Snhg11	1	2	1	0	1	50	AP_RGC						NO_DEGS
Snhg12	1	2	1	0	1	50	AP_RGC						NO_DEGS
Snhg15	1	1	1	0	0	100	AP_RGC						NO_DEGS
Snhg16	1	1	1	0	0	100	AP_RGC						NO_DEGS
Snhg17	3	3	3	0	0	100	AP_RGC						NO_DEGS
Snhg18	1	2	1	0	1	50	AP_RGC						NO_DEGS
Snhg20	9	7	6	3	1	60	AP_RGC						NO_DEGS
Snhg4	1	2	1	0	1	50	AP_RGC						NO_DEGS
Snhg5	1	1	1	0	0	100	AP_RGC						NO_DEGS
Snhg6	3	3	2	1	1	50	AP_RGC						NO_DEGS
Snhg8	2	2	2	0	0	100	AP_RGC						NO_DEGS
Snip1	1	1	1	0	0	100	AP_RGC						NO_DEGS
Snn	6	5	5	1	0	83.3333	AP_RGC						NO_DEGS
Snora17	2	3	2	0	1	66.6667	AP_RGC						NO_DEGS
Snora26	1	1	1	0	0	100	AP_RGC						NO_DEGS
Snora3	1	2	1	0	1	50	AP_RGC						NO_DEGS
Snora31	4	5	4	0	1	80	AP_RGC						NO_DEGS
Snora33	3	7	2	1	5	25	AP_RGC						NO_DEGS
Snora34	2	2	2	0	0	100	AP_RGC						NO_DEGS
Snora41	1	2	1	0	1	50	AP_RGC						NO_DEGS
Snora65	1	3	1	0	2	33.3333	AP_RGC						NO_DEGS
Snora78	1	1	1	0	0	100	AP_RGC						NO_DEGS
Snora7a	1	0	0	1	0	0	AP_RGC						NO_DEGS
Snord104	2	2	2	0	0	100	AP_RGC						NO_DEGS
Snord11	2	0	0	2	0	0	AP_RGC						NO_DEGS
Snord118	2	2	2	0	0	100	AP_RGC						NO_DEGS
Snord12	5	4	3	2	1	50	AP_RGC						NO_DEGS
Snord13	1	2	1	0	1	50	AP_RGC						NO_DEGS
Snord3a	2	2	2	0	0	100	AP_RGC						NO_DEGS
Snord47	2	3	2	0	1	66.6667	AP_RGC						NO_DEGS
Snord52	1	2	1	0	1	50	AP_RGC						NO_DEGS
Snord65	1	1	1	0	0	100	AP_RGC						NO_DEGS
Snord73b	1	0	0	1	0	0	AP_RGC						NO_DEGS
Snord83b	3	1	1	2	0	33.3333	AP_RGC						NO_DEGS
Snord85	2	1	1	1	0	50	AP_RGC						NO_DEGS
Snord88a	1	0	0	1	0	0	AP_RGC						NO_DEGS
Snph	1	2	1	0	1	50	AP_RGC						NO_DEGS
Snrk	2	1	1	1	0	50	AP_RGC						NO_DEGS
Snrnp200	1	1	1	0	0	100	AP_RGC						NO_DEGS
Snrnp25	1	1	1	0	0	100	AP_RGC						NO_DEGS
Snrnp27	1	1	1	0	0	100	AP_RGC						NO_DEGS
Snrnp35	2	1	1	1	0	50	AP_RGC						NO_DEGS
Snrnp48	2	2	1	1	1	33.3333	AP_RGC						NO_DEGS
Snrnp70	2	2	2	0	0	100	AP_RGC						NO_DEGS
Snrpa	1	1	1	0	0	100	AP_RGC						NO_DEGS
Snrpa1	1	1	1	0	0	100	AP_RGC						NO_DEGS
Snrpb	2	3	2	0	1	66.6667	AP_RGC						NO_DEGS
Snrpb2	1	1	1	0	0	100	AP_RGC						NO_DEGS
Snrpc	1	1	1	0	0	100	AP_RGC						NO_DEGS
Snrpd1	1	1	1	0	0	100	AP_RGC						NO_DEGS
Snrpd3	2	3	2	0	1	66.6667	AP_RGC						NO_DEGS
Snrpf	3	2	2	1	0	66.6667	AP_RGC						NO_DEGS
Snrpn	5	5	4	1	1	66.6667	AP_RGC						NO_DEGS
Snta1	6	8	5	1	3	55.5556	AP_RGC						NO_DEGS
Sntb1	4	5	3	1	2	50	AP_RGC						NO_DEGS
Sntb2	4	4	4	0	0	100	AP_RGC						NO_DEGS
Sntg1	1	4	1	0	3	25	AP_RGC						NO_DEGS
Sntg2	1	3	1	0	2	33.3333	AP_RGC						NO_DEGS
Sntn	1	1	1	0	0	100	AP_RGC						NO_DEGS
Snu13	4	2	2	2	0	50	AP_RGC						NO_DEGS
Snupn	1	3	1	0	2	33.3333	AP_RGC						NO_DEGS
Snurf	1	1	1	0	0	100	AP_RGC						NO_DEGS
Snw1	1	1	1	0	0	100	AP_RGC						NO_DEGS
Snx1	2	2	2	0	0	100	AP_RGC						NO_DEGS
Snx10	8	8	7	1	1	77.7778	AP_RGC						NO_DEGS
Snx11	3	4	2	1	2	40	AP_RGC						NO_DEGS
Snx12	1	1	1	0	0	100	AP_RGC						NO_DEGS
Snx13	2	3	2	0	1	66.6667	AP_RGC						NO_DEGS
Snx14	1	1	1	0	0	100	AP_RGC						NO_DEGS
Snx15	1	3	1	0	2	33.3333	AP_RGC						NO_DEGS
Snx16	4	2	2	2	0	50	AP_RGC						NO_DEGS
Snx17	1	0	0	1	0	0	AP_RGC						NO_DEGS
Snx18	7	6	5	2	1	62.5	AP_RGC						NO_DEGS
Snx19	9	9	6	3	3	50	AP_RGC						NO_DEGS
Snx2	1	2	1	0	1	50	AP_RGC						NO_DEGS
Snx20	1	2	1	0	1	50	AP_RGC						NO_DEGS
Snx21	1	2	1	0	1	50	AP_RGC						NO_DEGS
Snx22	1	2	1	0	1	50	AP_RGC						NO_DEGS
Snx24	2	2	2	0	0	100	AP_RGC						NO_DEGS
Snx25	2	1	1	1	0	50	AP_RGC						NO_DEGS
Snx27	1	1	1	0	0	100	AP_RGC						NO_DEGS
Snx29	4	5	4	0	1	80	AP_RGC						NO_DEGS
Snx3	3	4	2	1	2	40	AP_RGC						NO_DEGS
Snx32	2	2	2	0	0	100	AP_RGC						NO_DEGS
Snx33	3	4	3	0	1	75	AP_RGC						NO_DEGS
Snx4	2	2	1	1	1	33.3333	AP_RGC						NO_DEGS
Snx5	1	2	1	0	1	50	AP_RGC						NO_DEGS
Snx6	1	1	1	0	0	100	AP_RGC						NO_DEGS
Snx7	5	2	1	4	1	16.6667	AP_RGC						NO_DEGS
Snx8	2	1	1	1	0	50	AP_RGC						NO_DEGS
Snx9	3	3	1	2	2	20	AP_RGC						NO_DEGS
Soat1	2	1	1	1	0	50	AP_RGC						NO_DEGS
Sobp	5	6	5	0	1	83.3333	AP_RGC						NO_DEGS
Socs1	4	4	4	0	0	100	AP_RGC						NO_DEGS
Socs3	10	12	9	1	3	69.2308	AP_RGC						NO_DEGS
Socs5	2	2	1	1	1	33.3333	AP_RGC						NO_DEGS
Socs6	3	7	3	0	4	42.8571	AP_RGC						NO_DEGS
Socs7	3	2	2	1	0	66.6667	AP_RGC						NO_DEGS
Sod1	3	3	3	0	0	100	AP_RGC						NO_DEGS
Sod2	1	1	0	1	1	0	AP_RGC						NO_DEGS
Soga1	9	10	8	1	2	72.7273	AP_RGC						NO_DEGS
Soga3	5	3	3	2	0	60	AP_RGC						NO_DEGS
Sohlh1	2	1	1	1	0	50	AP_RGC						NO_DEGS
Son	2	2	2	0	0	100	AP_RGC						NO_DEGS
Sorbs1	15	15	11	4	4	57.8947	AP_RGC						NO_DEGS
Sorbs2	12	14	11	1	3	73.3333	AP_RGC						NO_DEGS
Sorbs2os	1	2	1	0	1	50	AP_RGC						NO_DEGS
Sorbs3	4	3	2	2	1	40	AP_RGC						NO_DEGS
Sorcs1	12	18	7	5	11	30.4348	AP_RGC						NO_DEGS
Sorcs2	7	4	2	5	2	22.2222	AP_RGC						NO_DEGS
Sorcs3	14	29	13	1	16	43.3333	AP_RGC						NO_DEGS
Sord	2	3	2	0	1	66.6667	AP_RGC						NO_DEGS
Sorl1	21	33	19	2	14	54.2857	AP_RGC						NO_DEGS
Sort1	5	3	3	2	0	60	AP_RGC						NO_DEGS
Sos1	3	4	3	0	1	75	AP_RGC						NO_DEGS
Sos2	6	4	3	3	1	42.8571	AP_RGC						NO_DEGS
Sost	2	2	2	0	0	100	AP_RGC						NO_DEGS
Sostdc1	3	3	3	0	0	100	AP_RGC						NO_DEGS
Sowaha	4	4	4	0	0	100	AP_RGC						NO_DEGS
Sowahb	3	2	2	1	0	66.6667	AP_RGC						NO_DEGS
Sowahc	2	2	1	1	1	33.3333	AP_RGC						NO_DEGS
Sox1	15	20	13	2	7	59.0909	AP_RGC						NO_DEGS
Sox11	8	12	7	1	5	53.8462	AP_RGC						NO_DEGS
Sox12	5	6	4	1	2	57.1429	AP_RGC						NO_DEGS
Sox13	10	10	8	2	2	66.6667	AP_RGC						NO_DEGS
Sox14	5	8	3	2	5	30	AP_RGC						NO_DEGS
Sox15	1	1	1	0	0	100	AP_RGC						NO_DEGS
Sox17	2	2	1	1	1	33.3333	AP_RGC						NO_DEGS
Sox1ot	24	21	16	8	5	55.1724	AP_RGC						NO_DEGS
Sox3	5	8	5	0	3	62.5	AP_RGC						NO_DEGS
Sox30	2	2	2	0	0	100	AP_RGC						NO_DEGS
Sox4	8	7	5	3	2	50	AP_RGC						NO_DEGS
Sox5	21	20	15	6	5	57.6923	AP_RGC						NO_DEGS
Sox5os3	7	6	5	2	1	62.5	AP_RGC						NO_DEGS
Sox6	31	39	26	5	13	59.0909	AP_RGC						NO_DEGS
Sox7	3	3	2	1	1	50	AP_RGC						NO_DEGS
Sox8	5	8	5	0	3	62.5	AP_RGC						NO_DEGS
Sox9	5	4	4	1	0	80	AP_RGC						NO_DEGS
Sp1	2	3	2	0	1	66.6667	AP_RGC						NO_DEGS
Sp100	2	1	1	1	0	50	AP_RGC						NO_DEGS
Sp2	5	6	4	1	2	57.1429	AP_RGC						NO_DEGS
Sp3	3	5	3	0	2	60	AP_RGC						NO_DEGS
Sp3os	6	5	4	2	1	57.1429	AP_RGC						NO_DEGS
Sp4	2	3	2	0	1	66.6667	AP_RGC						NO_DEGS
Sp5	4	7	4	0	3	57.1429	AP_RGC						NO_DEGS
Sp6	2	2	2	0	0	100	AP_RGC						NO_DEGS
Sp7	2	1	1	1	0	50	AP_RGC						NO_DEGS
Sp8	12	15	9	3	6	50	AP_RGC						NO_DEGS
Sp9	2	6	2	0	4	33.3333	AP_RGC						NO_DEGS
Spa17	1	1	1	0	0	100	AP_RGC						NO_DEGS
Spaca1	2	1	1	1	0	50	AP_RGC						NO_DEGS
Spaca3	5	4	3	2	1	50	AP_RGC						NO_DEGS
Spaca6	5	5	3	2	2	42.8571	AP_RGC						NO_DEGS
Spaca7	6	8	5	1	3	55.5556	AP_RGC						NO_DEGS
Spacdr	7	7	5	2	2	55.5556	AP_RGC						NO_DEGS
Spag1	1	1	0	1	1	0	AP_RGC						NO_DEGS
Spag16	1	2	1	0	1	50	AP_RGC						NO_DEGS
Spag17	1	2	1	0	1	50	AP_RGC						NO_DEGS
Spag4	1	1	1	0	0	100	AP_RGC						NO_DEGS
Spag5	2	1	1	1	0	50	AP_RGC						NO_DEGS
Spag6	4	4	2	2	2	33.3333	AP_RGC						NO_DEGS
Spag6l	1	1	1	0	0	100	AP_RGC						NO_DEGS
Spag7	3	3	3	0	0	100	AP_RGC						NO_DEGS
Spag9	12	14	11	1	3	73.3333	AP_RGC						NO_DEGS
Sparcl1	3	3	2	1	1	50	AP_RGC						NO_DEGS
Spast	2	2	2	0	0	100	AP_RGC						NO_DEGS
Spata13	15	23	13	2	10	52	AP_RGC						NO_DEGS
Spata16	2	5	2	0	3	40	AP_RGC						NO_DEGS
Spata18	3	1	1	2	0	33.3333	AP_RGC						NO_DEGS
Spata2	2	2	2	0	0	100	AP_RGC						NO_DEGS
Spata20	2	2	2	0	0	100	AP_RGC						NO_DEGS
Spata21	1	1	1	0	0	100	AP_RGC						NO_DEGS
Spata24	1	1	1	0	0	100	AP_RGC						NO_DEGS
Spata3	2	4	2	0	2	50	AP_RGC						NO_DEGS
Spata48	1	1	1	0	0	100	AP_RGC						NO_DEGS
Spata5	2	4	2	0	2	50	AP_RGC						NO_DEGS
Spata5l1	1	2	1	0	1	50	AP_RGC						NO_DEGS
Spata6	8	10	7	1	3	63.6364	AP_RGC						NO_DEGS
Spata6l	3	4	2	1	2	40	AP_RGC						NO_DEGS
Spata7	1	2	1	0	1	50	AP_RGC						NO_DEGS
Spata9	1	1	1	0	0	100	AP_RGC						NO_DEGS
Spats1	4	2	2	2	0	50	AP_RGC						NO_DEGS
Spats2	4	1	1	3	0	25	AP_RGC						NO_DEGS
Spats2l	7	7	6	1	1	75	AP_RGC						NO_DEGS
Spc24	1	1	1	0	0	100	AP_RGC						NO_DEGS
Spc25	1	1	1	0	0	100	AP_RGC						NO_DEGS
Spcs1	2	2	2	0	0	100	AP_RGC						NO_DEGS
Spcs3	1	1	1	0	0	100	AP_RGC						NO_DEGS
Spdef	3	3	2	1	1	50	AP_RGC						NO_DEGS
Spdl1	3	4	3	0	1	75	AP_RGC						NO_DEGS
Spdya	2	2	1	1	1	33.3333	AP_RGC						NO_DEGS
Spdye4b	1	1	1	0	0	100	AP_RGC						NO_DEGS
Spdye4c	1	1	1	0	0	100	AP_RGC						NO_DEGS
Specc1	6	9	6	0	3	66.6667	AP_RGC						NO_DEGS
Specc1l	2	3	2	0	1	66.6667	AP_RGC						NO_DEGS
Speer2	1	1	1	0	0	100	AP_RGC						NO_DEGS
Speer3	2	2	2	0	0	100	AP_RGC						NO_DEGS
Speer4f1	1	1	1	0	0	100	AP_RGC						NO_DEGS
Spef1	1	2	1	0	1	50	AP_RGC						NO_DEGS
Spef1l	1	2	1	0	1	50	AP_RGC						NO_DEGS
Speg	9	7	7	2	0	77.7778	AP_RGC						NO_DEGS
Spen	10	12	10	0	2	83.3333	AP_RGC						NO_DEGS
Spertl	3	4	3	0	1	75	AP_RGC						NO_DEGS
Spesp1	1	2	1	0	1	50	AP_RGC						NO_DEGS
Spg11	1	1	1	0	0	100	AP_RGC						NO_DEGS
Spg20	3	3	3	0	0	100	AP_RGC						NO_DEGS
Spg21	2	1	1	1	0	50	AP_RGC						NO_DEGS
Spg7	2	2	2	0	0	100	AP_RGC						NO_DEGS
Sphk1	2	4	2	0	2	50	AP_RGC						NO_DEGS
Sphk2	1	1	1	0	0	100	AP_RGC						NO_DEGS
Sphkap	1	2	0	1	2	0	AP_RGC						NO_DEGS
Spice1	3	2	2	1	0	66.6667	AP_RGC						NO_DEGS
Spidr	2	1	1	1	0	50	AP_RGC						NO_DEGS
Spin1	5	3	2	3	1	33.3333	AP_RGC						NO_DEGS
Spin2c	1	0	0	1	0	0	AP_RGC						NO_DEGS
Spin4	1	2	1	0	1	50	AP_RGC						NO_DEGS
Spindoc	2	2	2	0	0	100	AP_RGC						NO_DEGS
Spink1	1	1	1	0	0	100	AP_RGC						NO_DEGS
Spink10	1	3	1	0	2	33.3333	AP_RGC						NO_DEGS
Spink13	1	2	0	1	2	0	AP_RGC						NO_DEGS
Spink2	1	2	1	0	1	50	AP_RGC						NO_DEGS
Spink4	1	1	1	0	0	100	AP_RGC						NO_DEGS
Spint1	1	3	1	0	2	33.3333	AP_RGC						NO_DEGS
Spint2	1	2	1	0	1	50	AP_RGC						NO_DEGS
Spire1	6	5	4	2	1	57.1429	AP_RGC						NO_DEGS
Spire2	3	2	2	1	0	66.6667	AP_RGC						NO_DEGS
Spn-ps	1	3	1	0	2	33.3333	AP_RGC						NO_DEGS
Spns1	2	2	2	0	0	100	AP_RGC						NO_DEGS
Spns2	3	5	3	0	2	60	AP_RGC						NO_DEGS
Spns3	2	3	0	2	3	0	AP_RGC						NO_DEGS
Spock1	7	9	5	2	4	45.4545	AP_RGC						NO_DEGS
Spock2	2	3	2	0	1	66.6667	AP_RGC						NO_DEGS
Spon1	4	3	2	2	1	40	AP_RGC						NO_DEGS
Spon2	2	2	2	0	0	100	AP_RGC						NO_DEGS
Spop	3	3	3	0	0	100	AP_RGC						NO_DEGS
Spopl	1	2	1	0	1	50	AP_RGC						NO_DEGS
Spout1	1	1	1	0	0	100	AP_RGC						NO_DEGS
Spp1	3	2	1	2	1	25	AP_RGC						NO_DEGS
Spp2	3	4	3	0	1	75	AP_RGC						NO_DEGS
Sppl2a	1	1	1	0	0	100	AP_RGC						NO_DEGS
Sppl2c	3	2	2	1	0	66.6667	AP_RGC						NO_DEGS
Sppl3	3	2	2	1	0	66.6667	AP_RGC						NO_DEGS
Spr	4	8	3	1	5	33.3333	AP_RGC						NO_DEGS
Spred1	3	5	2	1	3	33.3333	AP_RGC						NO_DEGS
Spred2	13	10	7	6	3	43.75	AP_RGC						NO_DEGS
Spred3	1	2	1	0	1	50	AP_RGC						NO_DEGS
Spring1	22	18	15	7	3	60	AP_RGC						NO_DEGS
Sprtn	1	0	0	1	0	0	AP_RGC						NO_DEGS
Spry1	2	3	2	0	1	66.6667	AP_RGC						NO_DEGS
Spry2	10	10	9	1	1	81.8182	AP_RGC						NO_DEGS
Spry4	3	5	2	1	3	33.3333	AP_RGC						NO_DEGS
Spryd3	1	1	1	0	0	100	AP_RGC						NO_DEGS
Spryd4	2	3	2	0	1	66.6667	AP_RGC						NO_DEGS
Spryd7	2	1	1	1	0	50	AP_RGC						NO_DEGS
Spsb1	9	11	6	3	5	42.8571	AP_RGC						NO_DEGS
Spsb2	3	3	3	0	0	100	AP_RGC						NO_DEGS
Spsb3	2	2	2	0	0	100	AP_RGC						NO_DEGS
Spsb4	11	13	10	1	3	71.4286	AP_RGC						NO_DEGS
Sptan1	3	6	3	0	3	50	AP_RGC						NO_DEGS
Sptb	6	10	4	2	6	33.3333	AP_RGC						NO_DEGS
Sptbn1	6	5	4	2	1	57.1429	AP_RGC						NO_DEGS
Sptbn2	3	3	3	0	0	100	AP_RGC						NO_DEGS
Sptbn4	5	7	5	0	2	71.4286	AP_RGC						NO_DEGS
Sptbn5	1	2	1	0	1	50	AP_RGC						NO_DEGS
Sptlc1	1	2	1	0	1	50	AP_RGC						NO_DEGS
Sptlc2	3	3	2	1	1	50	AP_RGC						NO_DEGS
Sptssa	1	1	1	0	0	100	AP_RGC						NO_DEGS
Sptssb	2	3	1	1	2	25	AP_RGC						NO_DEGS
Spty2d1	5	7	4	1	3	50	AP_RGC						NO_DEGS
Sqle	2	1	1	1	0	50	AP_RGC						NO_DEGS
Sqor	3	3	2	1	1	50	AP_RGC						NO_DEGS
Sqstm1	1	1	1	0	0	100	AP_RGC						NO_DEGS
Sra1	1	1	1	0	0	100	AP_RGC						NO_DEGS
Srbd1	3	6	3	0	3	50	AP_RGC						NO_DEGS
Src	10	12	5	5	7	29.4118	AP_RGC						NO_DEGS
Srcap	2	3	2	0	1	66.6667	AP_RGC						NO_DEGS
Srcin1	13	17	11	2	6	57.8947	AP_RGC						NO_DEGS
Srd5a1	2	2	2	0	0	100	AP_RGC						NO_DEGS
Srd5a3	1	2	1	0	1	50	AP_RGC						NO_DEGS
Srebf1	4	4	4	0	0	100	AP_RGC						NO_DEGS
Srebf2	3	2	1	2	1	25	AP_RGC						NO_DEGS
Srek1	2	4	2	0	2	50	AP_RGC						NO_DEGS
Srek1ip1	1	1	0	1	1	0	AP_RGC						NO_DEGS
Srf	2	3	2	0	1	66.6667	AP_RGC						NO_DEGS
Srfbp1	3	2	2	1	0	66.6667	AP_RGC						NO_DEGS
Srgap1	7	11	6	1	5	50	AP_RGC						NO_DEGS
Srgap2	9	10	8	1	2	72.7273	AP_RGC						NO_DEGS
Srgap3	14	17	11	3	6	55	AP_RGC						NO_DEGS
Srgn	1	1	1	0	0	100	AP_RGC						NO_DEGS
Sri	1	1	1	0	0	100	AP_RGC						NO_DEGS
Srl	3	3	3	0	0	100	AP_RGC						NO_DEGS
Srm	2	4	2	0	2	50	AP_RGC						NO_DEGS
Sros1	2	1	1	1	0	50	AP_RGC						NO_DEGS
Srp14	2	4	2	0	2	50	AP_RGC						NO_DEGS
Srp19	1	1	1	0	0	100	AP_RGC						NO_DEGS
Srp68	2	1	1	1	0	50	AP_RGC						NO_DEGS
Srp72	1	1	1	0	0	100	AP_RGC						NO_DEGS
Srp9	11	3	3	8	0	27.2727	AP_RGC						NO_DEGS
Srpk1	3	3	2	1	1	50	AP_RGC						NO_DEGS
Srpk2	2	4	2	0	2	50	AP_RGC						NO_DEGS
Srprb	2	3	2	0	1	66.6667	AP_RGC						NO_DEGS
Srrm1	3	4	2	1	2	40	AP_RGC						NO_DEGS
Srrm2	3	4	3	0	1	75	AP_RGC						NO_DEGS
Srrm3	6	6	6	0	0	100	AP_RGC						NO_DEGS
Srrm4	13	15	10	3	5	55.5556	AP_RGC						NO_DEGS
Srrt	1	3	1	0	2	33.3333	AP_RGC						NO_DEGS
Srsf1	5	3	3	2	0	60	AP_RGC						NO_DEGS
Srsf10	5	6	5	0	1	83.3333	AP_RGC						NO_DEGS
Srsf11	1	2	1	0	1	50	AP_RGC						NO_DEGS
Srsf12	2	2	2	0	0	100	AP_RGC						NO_DEGS
Srsf2	1	1	1	0	0	100	AP_RGC						NO_DEGS
Srsf3	7	6	6	1	0	85.7143	AP_RGC						NO_DEGS
Srsf4	2	3	2	0	1	66.6667	AP_RGC						NO_DEGS
Srsf5	1	1	1	0	0	100	AP_RGC						NO_DEGS
Srsf6	8	4	3	5	1	33.3333	AP_RGC						NO_DEGS
Srsf7	3	3	3	0	0	100	AP_RGC						NO_DEGS
Srsf9	2	3	2	0	1	66.6667	AP_RGC						NO_DEGS
Srxn1	3	3	3	0	0	100	AP_RGC						NO_DEGS
Ss18	4	4	2	2	2	33.3333	AP_RGC						NO_DEGS
Ss18l2	2	1	1	1	0	50	AP_RGC						NO_DEGS
Ssb	1	1	1	0	0	100	AP_RGC						NO_DEGS
Ssbp1	1	1	1	0	0	100	AP_RGC						NO_DEGS
Ssbp2	2	5	2	0	3	40	AP_RGC						NO_DEGS
Ssbp3	12	12	7	5	5	41.1765	AP_RGC						NO_DEGS
Ssbp4	7	9	7	0	2	77.7778	AP_RGC						NO_DEGS
Ssc4d	2	4	2	0	2	50	AP_RGC						NO_DEGS
Ssc5d	3	3	2	1	1	50	AP_RGC						NO_DEGS
Ssh1	9	5	5	4	0	55.5556	AP_RGC						NO_DEGS
Ssh2	4	3	3	1	0	75	AP_RGC						NO_DEGS
Ssh3	1	1	1	0	0	100	AP_RGC						NO_DEGS
Ssmem1	2	3	2	0	1	66.6667	AP_RGC						NO_DEGS
Ssna1	1	1	1	0	0	100	AP_RGC						NO_DEGS
Sspn	3	1	1	2	0	33.3333	AP_RGC						NO_DEGS
Ssr1	1	1	1	0	0	100	AP_RGC						NO_DEGS
Ssr2	2	1	1	1	0	50	AP_RGC						NO_DEGS
Ssr3	4	5	4	0	1	80	AP_RGC						NO_DEGS
Ssrp1	2	1	1	1	0	50	AP_RGC						NO_DEGS
Sst	2	5	2	0	3	40	AP_RGC						NO_DEGS
Sstr2	3	5	2	1	3	33.3333	AP_RGC						NO_DEGS
Sstr3	1	0	0	1	0	0	AP_RGC						NO_DEGS
Sstr4	1	2	1	0	1	50	AP_RGC						NO_DEGS
Ssu2	1	1	0	1	1	0	AP_RGC						NO_DEGS
Ssu72	2	1	1	1	0	50	AP_RGC						NO_DEGS
Ssx2ip	2	3	2	0	1	66.6667	AP_RGC						NO_DEGS
St13	1	1	1	0	0	100	AP_RGC						NO_DEGS
St14	4	6	4	0	2	66.6667	AP_RGC						NO_DEGS
St18	6	2	2	4	0	33.3333	AP_RGC						NO_DEGS
St3gal1	6	6	4	2	2	50	AP_RGC						NO_DEGS
St3gal2	1	3	1	0	2	33.3333	AP_RGC						NO_DEGS
St3gal4	2	1	1	1	0	50	AP_RGC						NO_DEGS
St3gal5	1	3	1	0	2	33.3333	AP_RGC						NO_DEGS
St3gal6	2	4	2	0	2	50	AP_RGC						NO_DEGS
St6gal1	7	5	5	2	0	71.4286	AP_RGC						NO_DEGS
St6gal2	1	2	1	0	1	50	AP_RGC						NO_DEGS
St6galnac2	1	2	0	1	2	0	AP_RGC						NO_DEGS
St6galnac3	4	9	3	1	6	30	AP_RGC						NO_DEGS
St6galnac4	2	3	2	0	1	66.6667	AP_RGC						NO_DEGS
St6galnac5	3	5	2	1	3	33.3333	AP_RGC						NO_DEGS
St6galnac6	3	4	2	1	2	40	AP_RGC						NO_DEGS
St7	8	8	6	2	2	60	AP_RGC						NO_DEGS
St7l	1	2	1	0	1	50	AP_RGC						NO_DEGS
St8sia1	6	5	4	2	1	57.1429	AP_RGC						NO_DEGS
St8sia2	7	7	5	2	2	55.5556	AP_RGC						NO_DEGS
St8sia3	1	1	1	0	0	100	AP_RGC						NO_DEGS
St8sia3os	3	5	3	0	2	60	AP_RGC						NO_DEGS
St8sia4	1	2	1	0	1	50	AP_RGC						NO_DEGS
St8sia5	3	4	2	1	2	40	AP_RGC						NO_DEGS
St8sia6	1	1	1	0	0	100	AP_RGC						NO_DEGS
Stab2	2	2	2	0	0	100	AP_RGC						NO_DEGS
Stac	2	2	1	1	1	33.3333	AP_RGC						NO_DEGS
Stac2	3	5	2	1	3	33.3333	AP_RGC						NO_DEGS
Stac3	5	4	4	1	0	80	AP_RGC						NO_DEGS
Stag1	8	12	8	0	4	66.6667	AP_RGC						NO_DEGS
Stag2	3	3	3	0	0	100	AP_RGC						NO_DEGS
Stag3	1	1	1	0	0	100	AP_RGC						NO_DEGS
Stam	2	1	1	1	0	50	AP_RGC						NO_DEGS
Stam2	4	5	2	2	3	28.5714	AP_RGC						NO_DEGS
Stambp	2	3	2	0	1	66.6667	AP_RGC						NO_DEGS
Stambpl1	1	1	0	1	1	0	AP_RGC						NO_DEGS
Stamos	1	1	1	0	0	100	AP_RGC						NO_DEGS
Stard10	4	4	3	1	1	60	AP_RGC						NO_DEGS
Stard13	6	8	5	1	3	55.5556	AP_RGC						NO_DEGS
Stard3	3	4	3	0	1	75	AP_RGC						NO_DEGS
Stard3nl	2	2	1	1	1	33.3333	AP_RGC						NO_DEGS
Stard5	1	1	1	0	0	100	AP_RGC						NO_DEGS
Stard6	1	2	1	0	1	50	AP_RGC						NO_DEGS
Stard7	2	3	2	0	1	66.6667	AP_RGC						NO_DEGS
Stard8	2	4	2	0	2	50	AP_RGC						NO_DEGS
Stard9	1	0	0	1	0	0	AP_RGC						NO_DEGS
Stat1	5	6	5	0	1	83.3333	AP_RGC						NO_DEGS
Stat2	2	1	1	1	0	50	AP_RGC						NO_DEGS
Stat3	7	6	5	2	1	62.5	AP_RGC						NO_DEGS
Stat4	1	4	0	1	4	0	AP_RGC						NO_DEGS
Stat5a	1	1	1	0	0	100	AP_RGC						NO_DEGS
Stat5b	4	2	2	2	0	50	AP_RGC						NO_DEGS
Stat6	1	2	1	0	1	50	AP_RGC						NO_DEGS
Stau1	3	3	3	0	0	100	AP_RGC						NO_DEGS
Stau2	3	3	3	0	0	100	AP_RGC						NO_DEGS
Stbd1	1	1	1	0	0	100	AP_RGC						NO_DEGS
Stc1	10	10	7	3	3	53.8462	AP_RGC						NO_DEGS
Stc2	3	4	3	0	1	75	AP_RGC						NO_DEGS
Steap1	1	1	1	0	0	100	AP_RGC						NO_DEGS
Steap2	1	3	1	0	2	33.3333	AP_RGC						NO_DEGS
Steap3	1	3	1	0	2	33.3333	AP_RGC						NO_DEGS
Steap4	1	2	1	0	1	50	AP_RGC						NO_DEGS
Steep1	2	2	2	0	0	100	AP_RGC						NO_DEGS
Stil	1	2	1	0	1	50	AP_RGC						NO_DEGS
Stim1	3	4	3	0	1	75	AP_RGC						NO_DEGS
Stim2	6	7	4	2	3	44.4444	AP_RGC						NO_DEGS
Stimate	2	2	1	1	1	33.3333	AP_RGC						NO_DEGS
Sting1	1	1	1	0	0	100	AP_RGC						NO_DEGS
Stip1	3	2	2	1	0	66.6667	AP_RGC						NO_DEGS
Stk10	6	7	3	3	4	30	AP_RGC						NO_DEGS
Stk11ip	1	2	1	0	1	50	AP_RGC						NO_DEGS
Stk16	1	1	1	0	0	100	AP_RGC						NO_DEGS
Stk17b	1	3	1	0	2	33.3333	AP_RGC						NO_DEGS
Stk24	4	3	2	2	1	40	AP_RGC						NO_DEGS
Stk25	3	4	3	0	1	75	AP_RGC						NO_DEGS
Stk3	1	1	1	0	0	100	AP_RGC						NO_DEGS
Stk31	1	1	1	0	0	100	AP_RGC						NO_DEGS
Stk32a	7	7	6	1	1	75	AP_RGC						NO_DEGS
Stk32b	5	5	4	1	1	66.6667	AP_RGC						NO_DEGS
Stk32c	2	4	2	0	2	50	AP_RGC						NO_DEGS
Stk33	2	2	1	1	1	33.3333	AP_RGC						NO_DEGS
Stk35	3	2	2	1	0	66.6667	AP_RGC						NO_DEGS
Stk36	1	1	1	0	0	100	AP_RGC						NO_DEGS
Stk38	4	3	3	1	0	75	AP_RGC						NO_DEGS
Stk38l	3	2	2	1	0	66.6667	AP_RGC						NO_DEGS
Stk39	13	18	10	3	8	47.619	AP_RGC						NO_DEGS
Stk4	1	2	1	0	1	50	AP_RGC						NO_DEGS
Stk40	3	5	3	0	2	60	AP_RGC						NO_DEGS
Stmn1	5	4	4	1	0	80	AP_RGC						NO_DEGS
Stmn4	7	6	4	3	2	44.4444	AP_RGC						NO_DEGS
Stmnd1	7	9	6	1	3	60	AP_RGC						NO_DEGS
Stn1	5	4	1	4	3	12.5	AP_RGC						NO_DEGS
Stom	1	2	1	0	1	50	AP_RGC						NO_DEGS
Stoml1	3	3	3	0	0	100	AP_RGC						NO_DEGS
Stoml2	1	1	1	0	0	100	AP_RGC						NO_DEGS
Ston1	4	6	4	0	2	66.6667	AP_RGC						NO_DEGS
Ston2	12	9	7	5	2	50	AP_RGC						NO_DEGS
Stox1	2	3	2	0	1	66.6667	AP_RGC						NO_DEGS
Stox2	28	35	27	1	8	75	AP_RGC						NO_DEGS
Stpg1	3	6	3	0	3	50	AP_RGC						NO_DEGS
Stpg2	1	1	1	0	0	100	AP_RGC						NO_DEGS
Stra6	3	1	1	2	0	33.3333	AP_RGC						NO_DEGS
Stra6l	2	1	0	2	1	0	AP_RGC						NO_DEGS
Strada	2	2	2	0	0	100	AP_RGC						NO_DEGS
Stradb	1	1	1	0	0	100	AP_RGC						NO_DEGS
Strap	2	1	1	1	0	50	AP_RGC						NO_DEGS
Strbp	1	2	1	0	1	50	AP_RGC						NO_DEGS
Strip1	3	2	2	1	0	66.6667	AP_RGC						NO_DEGS
Strip2	2	2	2	0	0	100	AP_RGC						NO_DEGS
Strit1	1	0	0	1	0	0	AP_RGC						NO_DEGS
Strn	1	2	1	0	1	50	AP_RGC						NO_DEGS
Strn3	1	1	1	0	0	100	AP_RGC						NO_DEGS
Strn4	1	1	1	0	0	100	AP_RGC						NO_DEGS
Stt3a	1	3	1	0	2	33.3333	AP_RGC						NO_DEGS
Stt3b	3	4	2	1	2	40	AP_RGC						NO_DEGS
Stub1	2	2	2	0	0	100	AP_RGC						NO_DEGS
Stum	5	7	4	1	3	50	AP_RGC						NO_DEGS
Stx11	1	1	1	0	0	100	AP_RGC						NO_DEGS
Stx12	1	1	1	0	0	100	AP_RGC						NO_DEGS
Stx16	2	5	2	0	3	40	AP_RGC						NO_DEGS
Stx17	1	1	1	0	0	100	AP_RGC						NO_DEGS
Stx18	2	3	2	0	1	66.6667	AP_RGC						NO_DEGS
Stx1a	2	3	2	0	1	66.6667	AP_RGC						NO_DEGS
Stx1b	2	2	2	0	0	100	AP_RGC						NO_DEGS
Stx2	3	2	2	1	0	66.6667	AP_RGC						NO_DEGS
Stx3	1	3	0	1	3	0	AP_RGC						NO_DEGS
Stx4a	3	3	2	1	1	50	AP_RGC						NO_DEGS
Stx6	5	7	4	1	3	50	AP_RGC						NO_DEGS
Stx7	2	2	2	0	0	100	AP_RGC						NO_DEGS
Stx8	2	3	2	0	1	66.6667	AP_RGC						NO_DEGS
Stxbp1	4	3	3	1	0	75	AP_RGC						NO_DEGS
Stxbp2	1	1	1	0	0	100	AP_RGC						NO_DEGS
Stxbp3	1	2	1	0	1	50	AP_RGC						NO_DEGS
Stxbp4	4	3	2	2	1	40	AP_RGC						NO_DEGS
Stxbp5	5	5	5	0	0	100	AP_RGC						NO_DEGS
Stxbp5l	1	1	1	0	0	100	AP_RGC						NO_DEGS
Stxbp6	6	9	5	1	4	50	AP_RGC						NO_DEGS
Styk1	1	1	1	0	0	100	AP_RGC						NO_DEGS
Styx	3	3	3	0	0	100	AP_RGC						NO_DEGS
Styxl1	1	2	1	0	1	50	AP_RGC						NO_DEGS
Sub1	2	4	2	0	2	50	AP_RGC						NO_DEGS
Sucla2	1	1	1	0	0	100	AP_RGC						NO_DEGS
Suclg1	3	4	3	0	1	75	AP_RGC						NO_DEGS
Suclg2	6	7	4	2	3	44.4444	AP_RGC						NO_DEGS
Sucnr1	1	0	0	1	0	0	AP_RGC						NO_DEGS
Suco	2	2	1	1	1	33.3333	AP_RGC						NO_DEGS
Suds3	9	11	7	2	4	53.8462	AP_RGC						NO_DEGS
Sufu	5	6	5	0	1	83.3333	AP_RGC						NO_DEGS
Sugct	2	1	1	1	0	50	AP_RGC						NO_DEGS
Sugp1	2	1	1	1	0	50	AP_RGC						NO_DEGS
Sugp2	2	2	2	0	0	100	AP_RGC						NO_DEGS
Sugt1	2	2	1	1	1	33.3333	AP_RGC						NO_DEGS
Sulf1	7	5	3	4	2	33.3333	AP_RGC						NO_DEGS
Sult2b1	1	2	1	0	1	50	AP_RGC						NO_DEGS
Sult4a1	2	4	2	0	2	50	AP_RGC						NO_DEGS
Sult6b2	1	1	1	0	0	100	AP_RGC						NO_DEGS
Sumf1	2	3	2	0	1	66.6667	AP_RGC						NO_DEGS
Sumf2	1	1	1	0	0	100	AP_RGC						NO_DEGS
Sumo1	1	1	1	0	0	100	AP_RGC						NO_DEGS
Sumo2	1	3	1	0	2	33.3333	AP_RGC						NO_DEGS
Sumo3	3	2	2	1	0	66.6667	AP_RGC						NO_DEGS
Sun1	2	2	2	0	0	100	AP_RGC						NO_DEGS
Suox	2	2	2	0	0	100	AP_RGC						NO_DEGS
Supt16	2	2	1	1	1	33.3333	AP_RGC						NO_DEGS
Supt20	1	1	1	0	0	100	AP_RGC						NO_DEGS
Supt3	2	1	1	1	0	50	AP_RGC						NO_DEGS
Supt4a	2	2	2	0	0	100	AP_RGC						NO_DEGS
Supt5	1	2	1	0	1	50	AP_RGC						NO_DEGS
Supt6	1	2	1	0	1	50	AP_RGC						NO_DEGS
Supv3l1	2	1	1	1	0	50	AP_RGC						NO_DEGS
Surf1	1	2	1	0	1	50	AP_RGC						NO_DEGS
Surf4	1	1	1	0	0	100	AP_RGC						NO_DEGS
Surf6	1	1	1	0	0	100	AP_RGC						NO_DEGS
Susd1	5	8	3	2	5	30	AP_RGC						NO_DEGS
Susd2	1	3	1	0	2	33.3333	AP_RGC						NO_DEGS
Susd3	1	1	1	0	0	100	AP_RGC						NO_DEGS
Susd4	3	3	2	1	1	50	AP_RGC						NO_DEGS
Susd6	2	2	1	1	1	33.3333	AP_RGC						NO_DEGS
Suv39h1	1	1	1	0	0	100	AP_RGC						NO_DEGS
Suv39h2	2	2	2	0	0	100	AP_RGC						NO_DEGS
Sv2a	1	1	1	0	0	100	AP_RGC						NO_DEGS
Sv2b	5	8	3	2	5	30	AP_RGC						NO_DEGS
Sv2c	6	12	6	0	6	50	AP_RGC						NO_DEGS
Svbp	2	3	2	0	1	66.6667	AP_RGC						NO_DEGS
Svep1	1	1	1	0	0	100	AP_RGC						NO_DEGS
Svil	4	5	2	2	3	28.5714	AP_RGC						NO_DEGS
Svip	1	1	1	0	0	100	AP_RGC						NO_DEGS
Svop	1	1	1	0	0	100	AP_RGC						NO_DEGS
Swap70	2	4	2	0	2	50	AP_RGC						NO_DEGS
Swi5	1	1	1	0	0	100	AP_RGC						NO_DEGS
Swsap1	1	3	1	0	2	33.3333	AP_RGC						NO_DEGS
Swt1	2	1	1	1	0	50	AP_RGC						NO_DEGS
Syap1	1	1	1	0	0	100	AP_RGC						NO_DEGS
Sybu	4	10	4	0	6	40	AP_RGC						NO_DEGS
Syce2	1	1	1	0	0	100	AP_RGC						NO_DEGS
Sycp3	1	1	1	0	0	100	AP_RGC						NO_DEGS
Syde1	1	1	1	0	0	100	AP_RGC						NO_DEGS
Syde2	2	3	1	1	2	25	AP_RGC						NO_DEGS
Syf2	8	6	6	2	0	75	AP_RGC						NO_DEGS
Syk	3	4	1	2	3	16.6667	AP_RGC						NO_DEGS
Sympk	1	3	1	0	2	33.3333	AP_RGC						NO_DEGS
Syn1	2	2	2	0	0	100	AP_RGC						NO_DEGS
Syn2	1	1	0	1	1	0	AP_RGC						NO_DEGS
Syn3	5	6	4	1	2	57.1429	AP_RGC						NO_DEGS
Sync	2	5	2	0	3	40	AP_RGC						NO_DEGS
Syncrip	5	5	4	1	1	66.6667	AP_RGC						NO_DEGS
Syndig1	2	5	2	0	3	40	AP_RGC						NO_DEGS
Syndig1l	1	2	1	0	1	50	AP_RGC						NO_DEGS
Syne1	3	2	2	1	0	66.6667	AP_RGC						NO_DEGS
Syne2	10	9	8	2	1	72.7273	AP_RGC						NO_DEGS
Syne3	7	8	5	2	3	50	AP_RGC						NO_DEGS
Syngap1	4	2	2	2	0	50	AP_RGC						NO_DEGS
Syngr1	2	2	2	0	0	100	AP_RGC						NO_DEGS
Syngr2	2	2	2	0	0	100	AP_RGC						NO_DEGS
Syngr3	2	4	2	0	2	50	AP_RGC						NO_DEGS
Syngr4	1	1	1	0	0	100	AP_RGC						NO_DEGS
Synj1	1	1	1	0	0	100	AP_RGC						NO_DEGS
Synj2	5	5	3	2	2	42.8571	AP_RGC						NO_DEGS
Synpo	5	5	5	0	0	100	AP_RGC						NO_DEGS
Synpo2	1	2	1	0	1	50	AP_RGC						NO_DEGS
Synpo2l	1	2	1	0	1	50	AP_RGC						NO_DEGS
Synpr	3	5	2	1	3	33.3333	AP_RGC						NO_DEGS
Synrg	3	5	3	0	2	60	AP_RGC						NO_DEGS
Syp	2	2	2	0	0	100	AP_RGC						NO_DEGS
Sypl	2	2	2	0	0	100	AP_RGC						NO_DEGS
Sypl2	1	1	1	0	0	100	AP_RGC						NO_DEGS
Sys1	1	1	1	0	0	100	AP_RGC						NO_DEGS
Syt1	5	8	5	0	3	62.5	AP_RGC						NO_DEGS
Syt10	2	2	1	1	1	33.3333	AP_RGC						NO_DEGS
Syt12	1	2	1	0	1	50	AP_RGC						NO_DEGS
Syt13	4	7	3	1	4	37.5	AP_RGC						NO_DEGS
Syt14	2	2	2	0	0	100	AP_RGC						NO_DEGS
Syt15	2	3	2	0	1	66.6667	AP_RGC						NO_DEGS
Syt16	7	5	3	4	2	33.3333	AP_RGC						NO_DEGS
Syt17	4	3	2	2	1	40	AP_RGC						NO_DEGS
Syt2	6	8	3	3	5	27.2727	AP_RGC						NO_DEGS
Syt3	1	0	0	1	0	0	AP_RGC						NO_DEGS
Syt5	1	2	1	0	1	50	AP_RGC						NO_DEGS
Syt6	5	5	3	2	2	42.8571	AP_RGC						NO_DEGS
Syt7	5	11	5	0	6	45.4545	AP_RGC						NO_DEGS
Syt8	1	2	1	0	1	50	AP_RGC						NO_DEGS
Syt9	4	4	2	2	2	33.3333	AP_RGC						NO_DEGS
Sytl2	1	3	1	0	2	33.3333	AP_RGC						NO_DEGS
Sytl4	2	4	2	0	2	50	AP_RGC						NO_DEGS
Sytl5	1	1	1	0	0	100	AP_RGC						NO_DEGS
Syvn1	2	2	2	0	0	100	AP_RGC						NO_DEGS
Szrd1	2	3	2	0	1	66.6667	AP_RGC						NO_DEGS
Szt2	1	1	1	0	0	100	AP_RGC						NO_DEGS
T	2	2	2	0	0	100	AP_RGC						NO_DEGS
T2	7	5	4	3	1	50	AP_RGC						NO_DEGS
Taar6	1	1	1	0	0	100	AP_RGC						NO_DEGS
Tab1	1	1	1	0	0	100	AP_RGC						NO_DEGS
Tab2	8	7	6	2	1	66.6667	AP_RGC						NO_DEGS
Tab3	1	2	1	0	1	50	AP_RGC						NO_DEGS
Tac1	1	2	0	1	2	0	AP_RGC						NO_DEGS
Tac4	5	6	4	1	2	57.1429	AP_RGC						NO_DEGS
Tacc1	10	12	8	2	4	57.1429	AP_RGC						NO_DEGS
Tacc2	13	11	8	5	3	50	AP_RGC						NO_DEGS
Tacc3	8	11	7	1	4	58.3333	AP_RGC						NO_DEGS
Taco1	1	2	1	0	1	50	AP_RGC						NO_DEGS
Tacr1	4	3	3	1	0	75	AP_RGC						NO_DEGS
Tacr2	1	2	1	0	1	50	AP_RGC						NO_DEGS
Tacr3	1	0	0	1	0	0	AP_RGC						NO_DEGS
Tada1	4	3	2	2	1	40	AP_RGC						NO_DEGS
Tada2a	1	1	1	0	0	100	AP_RGC						NO_DEGS
Tada2b	2	2	2	0	0	100	AP_RGC						NO_DEGS
Taf1	2	1	1	1	0	50	AP_RGC						NO_DEGS
Taf10	1	1	1	0	0	100	AP_RGC						NO_DEGS
Taf11	1	2	1	0	1	50	AP_RGC						NO_DEGS
Taf12	1	1	1	0	0	100	AP_RGC						NO_DEGS
Taf13	3	3	3	0	0	100	AP_RGC						NO_DEGS
Taf15	1	3	1	0	2	33.3333	AP_RGC						NO_DEGS
Taf1a	1	1	1	0	0	100	AP_RGC						NO_DEGS
Taf1b	2	1	1	1	0	50	AP_RGC						NO_DEGS
Taf1c	1	2	1	0	1	50	AP_RGC						NO_DEGS
Taf2	2	1	1	1	0	50	AP_RGC						NO_DEGS
Taf3	2	2	1	1	1	33.3333	AP_RGC						NO_DEGS
Taf4	2	1	1	1	0	50	AP_RGC						NO_DEGS
Taf4b	4	4	3	1	1	60	AP_RGC						NO_DEGS
Taf5	2	2	2	0	0	100	AP_RGC						NO_DEGS
Taf5l	1	1	1	0	0	100	AP_RGC						NO_DEGS
Taf6	1	2	1	0	1	50	AP_RGC						NO_DEGS
Taf6l	1	1	1	0	0	100	AP_RGC						NO_DEGS
Taf8	1	3	1	0	2	33.3333	AP_RGC						NO_DEGS
Taf9	1	0	0	1	0	0	AP_RGC						NO_DEGS
Taf9b	1	1	1	0	0	100	AP_RGC						NO_DEGS
Tafa1	1	1	1	0	0	100	AP_RGC						NO_DEGS
Tafa2	5	7	4	1	3	50	AP_RGC						NO_DEGS
Tafa3	4	3	3	1	0	75	AP_RGC						NO_DEGS
Tafa5	11	12	7	4	5	43.75	AP_RGC						NO_DEGS
Tafazzin	1	1	1	0	0	100	AP_RGC						NO_DEGS
Tagln	1	0	0	1	0	0	AP_RGC						NO_DEGS
Tagln2	5	4	4	1	0	80	AP_RGC						NO_DEGS
Tagln3	2	1	1	1	0	50	AP_RGC						NO_DEGS
Tal1	2	4	2	0	2	50	AP_RGC						NO_DEGS
Tal2	2	2	2	0	0	100	AP_RGC						NO_DEGS
Taldo1	2	2	2	0	0	100	AP_RGC						NO_DEGS
Tamm41	3	2	2	1	0	66.6667	AP_RGC						NO_DEGS
Tanc1	15	16	11	4	5	55	AP_RGC						NO_DEGS
Tanc2	4	5	2	2	3	28.5714	AP_RGC						NO_DEGS
Tango2	2	2	2	0	0	100	AP_RGC						NO_DEGS
Tango6	1	3	1	0	2	33.3333	AP_RGC						NO_DEGS
Tank	7	8	6	1	2	66.6667	AP_RGC						NO_DEGS
Taok1	5	6	5	0	1	83.3333	AP_RGC						NO_DEGS
Taok2	1	1	1	0	0	100	AP_RGC						NO_DEGS
Taok3	2	2	1	1	1	33.3333	AP_RGC						NO_DEGS
Tap2	1	1	1	0	0	100	AP_RGC						NO_DEGS
Tapbp	3	4	3	0	1	75	AP_RGC						NO_DEGS
Tapbpl	1	0	0	1	0	0	AP_RGC						NO_DEGS
Tapt1	3	5	2	1	3	33.3333	AP_RGC						NO_DEGS
Tarbp1	8	9	6	2	3	54.5455	AP_RGC						NO_DEGS
Tarbp2	2	2	2	0	0	100	AP_RGC						NO_DEGS
Tardbp	3	3	3	0	0	100	AP_RGC						NO_DEGS
Tars	4	4	3	1	1	60	AP_RGC						NO_DEGS
Tars2	1	1	1	0	0	100	AP_RGC						NO_DEGS
Tarsl2	1	2	1	0	1	50	AP_RGC						NO_DEGS
Tas2r118	1	2	1	0	1	50	AP_RGC						NO_DEGS
Tas2r119	3	6	3	0	3	50	AP_RGC						NO_DEGS
Tas2r134	5	4	4	1	0	80	AP_RGC						NO_DEGS
Tasor	2	3	1	1	2	25	AP_RGC						NO_DEGS
Tasor2	2	3	2	0	1	66.6667	AP_RGC						NO_DEGS
Tasp1	1	1	1	0	0	100	AP_RGC						NO_DEGS
Tatdn1	1	2	0	1	2	0	AP_RGC						NO_DEGS
Tatdn2	2	2	2	0	0	100	AP_RGC						NO_DEGS
Tax1bp1	2	3	2	0	1	66.6667	AP_RGC						NO_DEGS
Tbata	3	2	2	1	0	66.6667	AP_RGC						NO_DEGS
Tbc1d1	8	12	6	2	6	42.8571	AP_RGC						NO_DEGS
Tbc1d10a	1	2	1	0	1	50	AP_RGC						NO_DEGS
Tbc1d12	2	2	2	0	0	100	AP_RGC						NO_DEGS
Tbc1d13	1	1	1	0	0	100	AP_RGC						NO_DEGS
Tbc1d14	2	3	2	0	1	66.6667	AP_RGC						NO_DEGS
Tbc1d15	2	1	1	1	0	50	AP_RGC						NO_DEGS
Tbc1d16	9	10	6	3	4	46.1538	AP_RGC						NO_DEGS
Tbc1d19	4	3	3	1	0	75	AP_RGC						NO_DEGS
Tbc1d2	2	2	2	0	0	100	AP_RGC						NO_DEGS
Tbc1d20	1	1	1	0	0	100	AP_RGC						NO_DEGS
Tbc1d21	1	2	1	0	1	50	AP_RGC						NO_DEGS
Tbc1d22a	21	22	15	6	7	53.5714	AP_RGC						NO_DEGS
Tbc1d22b	1	1	1	0	0	100	AP_RGC						NO_DEGS
Tbc1d22bos	1	1	1	0	0	100	AP_RGC						NO_DEGS
Tbc1d23	1	1	1	0	0	100	AP_RGC						NO_DEGS
Tbc1d24	1	1	1	0	0	100	AP_RGC						NO_DEGS
Tbc1d25	1	1	1	0	0	100	AP_RGC						NO_DEGS
Tbc1d2b	5	5	4	1	1	66.6667	AP_RGC						NO_DEGS
Tbc1d30	8	7	5	3	2	50	AP_RGC						NO_DEGS
Tbc1d32	1	1	1	0	0	100	AP_RGC						NO_DEGS
Tbc1d4	8	10	8	0	2	80	AP_RGC						NO_DEGS
Tbc1d5	2	2	2	0	0	100	AP_RGC						NO_DEGS
Tbc1d7	5	4	4	1	0	80	AP_RGC						NO_DEGS
Tbc1d8	3	4	2	1	2	40	AP_RGC						NO_DEGS
Tbc1d8b	1	2	1	0	1	50	AP_RGC						NO_DEGS
Tbc1d9	5	6	4	1	2	57.1429	AP_RGC						NO_DEGS
Tbc1d9b	3	4	3	0	1	75	AP_RGC						NO_DEGS
Tbca	4	6	3	1	3	42.8571	AP_RGC						NO_DEGS
Tbcb	1	2	1	0	1	50	AP_RGC						NO_DEGS
Tbcc	2	4	2	0	2	50	AP_RGC						NO_DEGS
Tbccd1	1	2	1	0	1	50	AP_RGC						NO_DEGS
Tbcd	4	1	1	3	0	25	AP_RGC						NO_DEGS
Tbce	2	2	2	0	0	100	AP_RGC						NO_DEGS
Tbcel	8	9	5	3	4	41.6667	AP_RGC						NO_DEGS
Tbck	1	0	0	1	0	0	AP_RGC						NO_DEGS
Tbk1	2	2	2	0	0	100	AP_RGC						NO_DEGS
Tbkbp1	4	4	4	0	0	100	AP_RGC						NO_DEGS
Tbl1x	5	6	4	1	2	57.1429	AP_RGC						NO_DEGS
Tbl1xr1	16	14	11	5	3	57.8947	AP_RGC						NO_DEGS
Tbl2	1	2	1	0	1	50	AP_RGC						NO_DEGS
Tbl3	1	1	1	0	0	100	AP_RGC						NO_DEGS
Tbpl1	3	3	3	0	0	100	AP_RGC						NO_DEGS
Tbr1	9	8	7	2	1	70	AP_RGC						NO_DEGS
Tbrg1	1	2	1	0	1	50	AP_RGC						NO_DEGS
Tbrg4	2	2	2	0	0	100	AP_RGC						NO_DEGS
Tbx1	1	2	1	0	1	50	AP_RGC						NO_DEGS
Tbx15	2	3	0	2	3	0	AP_RGC						NO_DEGS
Tbx18	5	5	4	1	1	66.6667	AP_RGC						NO_DEGS
Tbx2	8	7	7	1	0	87.5	AP_RGC						NO_DEGS
Tbx20	2	2	2	0	0	100	AP_RGC						NO_DEGS
Tbx21	2	2	1	1	1	33.3333	AP_RGC						NO_DEGS
Tbx22	1	0	0	1	0	0	AP_RGC						NO_DEGS
Tbx3	2	1	1	1	0	50	AP_RGC						NO_DEGS
Tbx3os2	2	3	2	0	1	66.6667	AP_RGC						NO_DEGS
Tbx4	6	8	3	3	5	27.2727	AP_RGC						NO_DEGS
Tbx5	4	10	4	0	6	40	AP_RGC						NO_DEGS
Tbx6	2	2	2	0	0	100	AP_RGC						NO_DEGS
Tbxas1	4	4	0	4	4	0	AP_RGC						NO_DEGS
Tc2n	1	2	1	0	1	50	AP_RGC						NO_DEGS
Tcaf1	3	4	3	0	1	75	AP_RGC						NO_DEGS
Tcaf2	1	0	0	1	0	0	AP_RGC						NO_DEGS
Tcaim	1	1	1	0	0	100	AP_RGC						NO_DEGS
Tcea1	1	1	1	0	0	100	AP_RGC						NO_DEGS
Tcea2	1	3	1	0	2	33.3333	AP_RGC						NO_DEGS
Tcea3	2	3	2	0	1	66.6667	AP_RGC						NO_DEGS
Tceal1	1	1	1	0	0	100	AP_RGC						NO_DEGS
Tceal3	1	3	1	0	2	33.3333	AP_RGC						NO_DEGS
Tceal5	1	1	1	0	0	100	AP_RGC						NO_DEGS
Tceal8	2	2	1	1	1	33.3333	AP_RGC						NO_DEGS
Tceal9	1	1	1	0	0	100	AP_RGC						NO_DEGS
Tceanc	1	1	1	0	0	100	AP_RGC						NO_DEGS
Tceanc2	3	2	2	1	0	66.6667	AP_RGC						NO_DEGS
Tcerg1	3	3	3	0	0	100	AP_RGC						NO_DEGS
Tcerg1l	5	9	4	1	5	40	AP_RGC						NO_DEGS
Tcf12	14	17	12	2	5	63.1579	AP_RGC						NO_DEGS
Tcf15	3	5	1	2	4	14.2857	AP_RGC						NO_DEGS
Tcf19	3	3	3	0	0	100	AP_RGC						NO_DEGS
Tcf20	20	21	15	5	6	57.6923	AP_RGC						NO_DEGS
Tcf21	1	3	1	0	2	33.3333	AP_RGC						NO_DEGS
Tcf24	1	1	0	1	1	0	AP_RGC						NO_DEGS
Tcf25	2	3	2	0	1	66.6667	AP_RGC						NO_DEGS
Tcf3	6	7	4	2	3	44.4444	AP_RGC						NO_DEGS
Tcf4	36	51	30	6	21	52.6316	AP_RGC						NO_DEGS
Tcf7l1	12	16	9	3	7	47.3684	AP_RGC						NO_DEGS
Tcf7l2	30	33	22	8	11	53.6585	AP_RGC						NO_DEGS
Tcfl5	1	0	0	1	0	0	AP_RGC						NO_DEGS
Tchh	2	2	2	0	0	100	AP_RGC						NO_DEGS
Tchhl1	1	1	1	0	0	100	AP_RGC						NO_DEGS
Tchp	1	1	1	0	0	100	AP_RGC						NO_DEGS
Tcim	6	7	4	2	3	44.4444	AP_RGC						NO_DEGS
Tcirg1	1	1	1	0	0	100	AP_RGC						NO_DEGS
Tcl1b2	1	0	0	1	0	0	AP_RGC						NO_DEGS
Tcn2	1	1	1	0	0	100	AP_RGC						NO_DEGS
Tcof1	3	4	3	0	1	75	AP_RGC						NO_DEGS
Tcp1	1	2	1	0	1	50	AP_RGC						NO_DEGS
Tcp11	4	4	3	1	1	60	AP_RGC						NO_DEGS
Tcp11l1	2	2	2	0	0	100	AP_RGC						NO_DEGS
Tcp11l2	2	2	2	0	0	100	AP_RGC						NO_DEGS
Tcta	1	2	1	0	1	50	AP_RGC						NO_DEGS
Tcte1	1	1	1	0	0	100	AP_RGC						NO_DEGS
Tcte2	1	1	1	0	0	100	AP_RGC						NO_DEGS
Tctn1	5	4	3	2	1	50	AP_RGC						NO_DEGS
Tctn2	1	1	1	0	0	100	AP_RGC						NO_DEGS
Tdg	1	1	1	0	0	100	AP_RGC						NO_DEGS
Tdh	2	3	1	1	2	25	AP_RGC						NO_DEGS
Tdp1	5	3	2	3	1	33.3333	AP_RGC						NO_DEGS
Tdp2	1	1	1	0	0	100	AP_RGC						NO_DEGS
Tdrd3	7	9	5	2	4	45.4545	AP_RGC						NO_DEGS
Tdrd5	3	2	2	1	0	66.6667	AP_RGC						NO_DEGS
Tdrd6	2	3	2	0	1	66.6667	AP_RGC						NO_DEGS
Tdrd7	1	1	1	0	0	100	AP_RGC						NO_DEGS
Tdrd9	2	4	2	0	2	50	AP_RGC						NO_DEGS
Tdrkh	1	1	1	0	0	100	AP_RGC						NO_DEGS
Tead1	21	22	17	4	5	65.3846	AP_RGC						NO_DEGS
Tead2	3	2	2	1	0	66.6667	AP_RGC						NO_DEGS
Tead3	4	6	3	1	3	42.8571	AP_RGC						NO_DEGS
Tead4	2	6	2	0	4	33.3333	AP_RGC						NO_DEGS
Tec	3	3	3	0	0	100	AP_RGC						NO_DEGS
Tecpr1	2	3	2	0	1	66.6667	AP_RGC						NO_DEGS
Tecpr2	2	4	2	0	2	50	AP_RGC						NO_DEGS
Tecr	2	3	2	0	1	66.6667	AP_RGC						NO_DEGS
Tecrl	3	4	1	2	3	16.6667	AP_RGC						NO_DEGS
Tecta	6	4	4	2	0	66.6667	AP_RGC						NO_DEGS
Tectb	1	2	1	0	1	50	AP_RGC						NO_DEGS
Tedc1	1	2	1	0	1	50	AP_RGC						NO_DEGS
Tedc2	1	1	1	0	0	100	AP_RGC						NO_DEGS
Teddm1a	1	1	1	0	0	100	AP_RGC						NO_DEGS
Tef	5	5	4	1	1	66.6667	AP_RGC						NO_DEGS
Tefm	1	1	1	0	0	100	AP_RGC						NO_DEGS
Tek	1	0	0	1	0	0	AP_RGC						NO_DEGS
Tekt1	2	3	1	1	2	25	AP_RGC						NO_DEGS
Tekt2	2	1	1	1	0	50	AP_RGC						NO_DEGS
Tekt4	4	3	3	1	0	75	AP_RGC						NO_DEGS
Tekt5	1	2	1	0	1	50	AP_RGC						NO_DEGS
Telo2	2	2	2	0	0	100	AP_RGC						NO_DEGS
Tenm2	13	26	11	2	15	39.2857	AP_RGC						NO_DEGS
Tenm3	34	37	27	7	10	61.3636	AP_RGC						NO_DEGS
Tenm4	29	42	24	5	18	51.0638	AP_RGC						NO_DEGS
Tent2	2	1	1	1	0	50	AP_RGC						NO_DEGS
Tent4a	5	10	4	1	6	36.3636	AP_RGC						NO_DEGS
Tent4b	4	3	3	1	0	75	AP_RGC						NO_DEGS
Tent5a	6	6	5	1	1	71.4286	AP_RGC						NO_DEGS
Tent5b	1	1	1	0	0	100	AP_RGC						NO_DEGS
Tent5c	2	3	2	0	1	66.6667	AP_RGC						NO_DEGS
Tent5d	1	1	1	0	0	100	AP_RGC						NO_DEGS
Tepp	1	2	1	0	1	50	AP_RGC						NO_DEGS
Terb1	1	1	0	1	1	0	AP_RGC						NO_DEGS
Terc	5	4	2	3	2	28.5714	AP_RGC						NO_DEGS
Terf1	4	2	2	2	0	50	AP_RGC						NO_DEGS
Terf2	2	2	2	0	0	100	AP_RGC						NO_DEGS
Terf2ip	8	7	7	1	0	87.5	AP_RGC						NO_DEGS
Tert	1	2	0	1	2	0	AP_RGC						NO_DEGS
Tes	4	3	2	2	1	40	AP_RGC						NO_DEGS
Tesc	12	13	9	3	4	56.25	AP_RGC						NO_DEGS
Tescl	3	1	1	2	0	33.3333	AP_RGC						NO_DEGS
Tesk1	2	2	2	0	0	100	AP_RGC						NO_DEGS
Tesk2	1	2	1	0	1	50	AP_RGC						NO_DEGS
Tesmin	2	1	1	1	0	50	AP_RGC						NO_DEGS
Tet1	5	5	5	0	0	100	AP_RGC						NO_DEGS
Tet2	9	9	7	2	2	63.6364	AP_RGC						NO_DEGS
Tet3	8	8	5	3	3	45.4545	AP_RGC						NO_DEGS
Tex10	2	2	2	0	0	100	AP_RGC						NO_DEGS
Tex13a	1	0	0	1	0	0	AP_RGC						NO_DEGS
Tex14	14	9	9	5	0	64.2857	AP_RGC						NO_DEGS
Tex15	2	3	2	0	1	66.6667	AP_RGC						NO_DEGS
Tex19.2	1	1	1	0	0	100	AP_RGC						NO_DEGS
Tex2	4	5	3	1	2	50	AP_RGC						NO_DEGS
Tex22	2	3	2	0	1	66.6667	AP_RGC						NO_DEGS
Tex26	7	9	5	2	4	45.4545	AP_RGC						NO_DEGS
Tex261	2	2	1	1	1	33.3333	AP_RGC						NO_DEGS
Tex264	3	4	3	0	1	75	AP_RGC						NO_DEGS
Tex29	13	11	8	5	3	50	AP_RGC						NO_DEGS
Tex30	2	1	1	1	0	50	AP_RGC						NO_DEGS
Tex33	3	4	2	1	2	40	AP_RGC						NO_DEGS
Tex35	10	10	8	2	2	66.6667	AP_RGC						NO_DEGS
Tex36	3	8	3	0	5	37.5	AP_RGC						NO_DEGS
Tex37	1	1	0	1	1	0	AP_RGC						NO_DEGS
Tex43	1	1	1	0	0	100	AP_RGC						NO_DEGS
Tex44	7	8	6	1	2	66.6667	AP_RGC						NO_DEGS
Tex49	1	1	1	0	0	100	AP_RGC						NO_DEGS
Tex50	4	4	4	0	0	100	AP_RGC						NO_DEGS
Tex55	1	1	1	0	0	100	AP_RGC						NO_DEGS
Tex9	1	2	1	0	1	50	AP_RGC						NO_DEGS
Tfam	2	1	1	1	0	50	AP_RGC						NO_DEGS
Tfap2a	2	5	2	0	3	40	AP_RGC						NO_DEGS
Tfap2b	2	1	1	1	0	50	AP_RGC						NO_DEGS
Tfap2c	15	17	10	5	7	45.4545	AP_RGC						NO_DEGS
Tfap2e	2	3	1	1	2	25	AP_RGC						NO_DEGS
Tfap4	5	6	5	0	1	83.3333	AP_RGC						NO_DEGS
Tfb1m	1	2	1	0	1	50	AP_RGC						NO_DEGS
Tfb2m	1	1	1	0	0	100	AP_RGC						NO_DEGS
Tfcp2l1	4	5	3	1	2	50	AP_RGC						NO_DEGS
Tfdp1	2	1	1	1	0	50	AP_RGC						NO_DEGS
Tfdp2	4	6	4	0	2	66.6667	AP_RGC						NO_DEGS
Tfe3	1	1	1	0	0	100	AP_RGC						NO_DEGS
Tfeb	8	8	7	1	1	77.7778	AP_RGC						NO_DEGS
Tfec	2	1	1	1	0	50	AP_RGC						NO_DEGS
Tff2	1	0	0	1	0	0	AP_RGC						NO_DEGS
Tfg	1	2	1	0	1	50	AP_RGC						NO_DEGS
Tfip11	3	2	2	1	0	66.6667	AP_RGC						NO_DEGS
Tfr2	1	1	0	1	1	0	AP_RGC						NO_DEGS
Tfrc	1	1	1	0	0	100	AP_RGC						NO_DEGS
Tgds	1	1	1	0	0	100	AP_RGC						NO_DEGS
Tgfa	2	5	2	0	3	40	AP_RGC						NO_DEGS
Tgfb1	2	1	0	2	1	0	AP_RGC						NO_DEGS
Tgfb2	9	9	8	1	1	80	AP_RGC						NO_DEGS
Tgfb3	3	5	3	0	2	60	AP_RGC						NO_DEGS
Tgfbi	5	9	4	1	5	40	AP_RGC						NO_DEGS
Tgfbr1	3	6	3	0	3	50	AP_RGC						NO_DEGS
Tgfbr2	2	3	2	0	1	66.6667	AP_RGC						NO_DEGS
Tgfbr3	10	8	6	4	2	50	AP_RGC						NO_DEGS
Tgfbr3l	1	1	1	0	0	100	AP_RGC						NO_DEGS
Tgfbrap1	3	5	3	0	2	60	AP_RGC						NO_DEGS
Tgif1	9	9	6	3	3	50	AP_RGC						NO_DEGS
Tgif2	7	5	5	2	0	71.4286	AP_RGC						NO_DEGS
Tgm2	3	4	1	2	3	16.6667	AP_RGC						NO_DEGS
Tgm3	1	1	1	0	0	100	AP_RGC						NO_DEGS
Tgm4	1	1	1	0	0	100	AP_RGC						NO_DEGS
Tgoln1	1	1	1	0	0	100	AP_RGC						NO_DEGS
Tgs1	3	1	1	2	0	33.3333	AP_RGC						NO_DEGS
Th	2	3	2	0	1	66.6667	AP_RGC						NO_DEGS
Tha1	5	6	5	0	1	83.3333	AP_RGC						NO_DEGS
Thada	5	8	3	2	5	30	AP_RGC						NO_DEGS
Thap1	11	12	8	3	4	53.3333	AP_RGC						NO_DEGS
Thap11	2	2	2	0	0	100	AP_RGC						NO_DEGS
Thap12	3	3	0	3	3	0	AP_RGC						NO_DEGS
Thap2	1	2	1	0	1	50	AP_RGC						NO_DEGS
Thap3	1	2	1	0	1	50	AP_RGC						NO_DEGS
Thap4	1	4	1	0	3	25	AP_RGC						NO_DEGS
Thap6	1	1	1	0	0	100	AP_RGC						NO_DEGS
Thap7	1	2	1	0	1	50	AP_RGC						NO_DEGS
Thbs1	5	6	5	0	1	83.3333	AP_RGC						NO_DEGS
Thbs3	4	8	3	1	5	33.3333	AP_RGC						NO_DEGS
Thbs4	2	5	2	0	3	40	AP_RGC						NO_DEGS
Theg	1	1	1	0	0	100	AP_RGC						NO_DEGS
Thegl	2	2	2	0	0	100	AP_RGC						NO_DEGS
Them4	1	1	1	0	0	100	AP_RGC						NO_DEGS
Them6	2	2	2	0	0	100	AP_RGC						NO_DEGS
Them7	2	2	2	0	0	100	AP_RGC						NO_DEGS
Thg1l	1	1	1	0	0	100	AP_RGC						NO_DEGS
Thnsl1	5	5	4	1	1	66.6667	AP_RGC						NO_DEGS
Thnsl2	4	7	3	1	4	37.5	AP_RGC						NO_DEGS
Thoc1	1	1	1	0	0	100	AP_RGC						NO_DEGS
Thoc2l	1	1	1	0	0	100	AP_RGC						NO_DEGS
Thoc3	2	3	2	0	1	66.6667	AP_RGC						NO_DEGS
Thoc5	1	1	1	0	0	100	AP_RGC						NO_DEGS
Thoc6	1	0	0	1	0	0	AP_RGC						NO_DEGS
Thoc7	2	3	2	0	1	66.6667	AP_RGC						NO_DEGS
Thop1	2	3	2	0	1	66.6667	AP_RGC						NO_DEGS
Thpo	1	0	0	1	0	0	AP_RGC						NO_DEGS
Thra	9	9	8	1	1	80	AP_RGC						NO_DEGS
Thrap3	1	3	1	0	2	33.3333	AP_RGC						NO_DEGS
Thrb	3	4	2	1	2	40	AP_RGC						NO_DEGS
Thrsp	5	3	3	2	0	60	AP_RGC						NO_DEGS
Thsd7a	7	10	5	2	5	41.6667	AP_RGC						NO_DEGS
Thsd7b	3	4	2	1	2	40	AP_RGC						NO_DEGS
Thtpa	3	5	2	1	3	33.3333	AP_RGC						NO_DEGS
Thumpd1	1	1	1	0	0	100	AP_RGC						NO_DEGS
Thumpd2	2	2	2	0	0	100	AP_RGC						NO_DEGS
Thumpd3	3	2	2	1	0	66.6667	AP_RGC						NO_DEGS
Thy1	10	11	6	4	5	40	AP_RGC						NO_DEGS
Thyn1	1	1	1	0	0	100	AP_RGC						NO_DEGS
Tia1	1	3	1	0	2	33.3333	AP_RGC						NO_DEGS
Tial1	2	4	2	0	2	50	AP_RGC						NO_DEGS
Tiam1	15	16	11	4	5	55	AP_RGC						NO_DEGS
Ticam1	3	3	3	0	0	100	AP_RGC						NO_DEGS
Ticam2	1	3	0	1	3	0	AP_RGC						NO_DEGS
Ticrr	4	4	3	1	1	60	AP_RGC						NO_DEGS
Tifa	2	2	2	0	0	100	AP_RGC						NO_DEGS
Tifab	4	4	3	1	1	60	AP_RGC						NO_DEGS
Tigar	1	2	1	0	1	50	AP_RGC						NO_DEGS
Tigd3	1	1	1	0	0	100	AP_RGC						NO_DEGS
Tigd5	3	3	3	0	0	100	AP_RGC						NO_DEGS
Timd4	1	1	1	0	0	100	AP_RGC						NO_DEGS
Timeless	2	2	2	0	0	100	AP_RGC						NO_DEGS
Timm10	2	2	2	0	0	100	AP_RGC						NO_DEGS
Timm10b	1	1	1	0	0	100	AP_RGC						NO_DEGS
Timm13	2	2	2	0	0	100	AP_RGC						NO_DEGS
Timm17a	1	1	1	0	0	100	AP_RGC						NO_DEGS
Timm17b	1	1	1	0	0	100	AP_RGC						NO_DEGS
Timm21	1	2	1	0	1	50	AP_RGC						NO_DEGS
Timm22	1	1	1	0	0	100	AP_RGC						NO_DEGS
Timm29	1	1	1	0	0	100	AP_RGC						NO_DEGS
Timm44	1	2	1	0	1	50	AP_RGC						NO_DEGS
Timm50	1	1	1	0	0	100	AP_RGC						NO_DEGS
Timm8a1	3	3	2	1	1	50	AP_RGC						NO_DEGS
Timm8b	1	1	1	0	0	100	AP_RGC						NO_DEGS
Timm9	1	1	1	0	0	100	AP_RGC						NO_DEGS
Timmdc1	2	1	1	1	0	50	AP_RGC						NO_DEGS
Timp1	1	1	1	0	0	100	AP_RGC						NO_DEGS
Timp2	3	3	2	1	1	50	AP_RGC						NO_DEGS
Timp3	3	4	1	2	3	16.6667	AP_RGC						NO_DEGS
Tinagl1	1	3	1	0	2	33.3333	AP_RGC						NO_DEGS
Tincr	6	5	4	2	1	57.1429	AP_RGC						NO_DEGS
Tinf2	1	1	1	0	0	100	AP_RGC						NO_DEGS
Tiparp	3	4	2	1	2	40	AP_RGC						NO_DEGS
Tipin	2	1	1	1	0	50	AP_RGC						NO_DEGS
Tiprl	2	2	2	0	0	100	AP_RGC						NO_DEGS
Tirap	2	2	2	0	0	100	AP_RGC						NO_DEGS
Tjap1	2	2	2	0	0	100	AP_RGC						NO_DEGS
Tjp1	10	13	9	1	4	64.2857	AP_RGC						NO_DEGS
Tjp2	3	4	1	2	3	16.6667	AP_RGC						NO_DEGS
Tjp3	3	2	2	1	0	66.6667	AP_RGC						NO_DEGS
Tk1	2	4	2	0	2	50	AP_RGC						NO_DEGS
Tk2	1	2	1	0	1	50	AP_RGC						NO_DEGS
Tkfc	1	1	1	0	0	100	AP_RGC						NO_DEGS
Tkt	4	5	4	0	1	80	AP_RGC						NO_DEGS
Tlcd1	2	1	1	1	0	50	AP_RGC						NO_DEGS
Tlcd2	1	1	1	0	0	100	AP_RGC						NO_DEGS
Tlcd3a	2	2	2	0	0	100	AP_RGC						NO_DEGS
Tlcd3b	3	3	3	0	0	100	AP_RGC						NO_DEGS
Tlcd4	2	2	2	0	0	100	AP_RGC						NO_DEGS
Tlcd5	2	1	1	1	0	50	AP_RGC						NO_DEGS
Tle2	4	3	3	1	0	75	AP_RGC						NO_DEGS
Tle3	33	41	28	5	13	60.8696	AP_RGC						NO_DEGS
Tle4	24	27	16	8	11	45.7143	AP_RGC						NO_DEGS
Tle5	2	4	1	1	3	20	AP_RGC						NO_DEGS
Tle7	1	1	0	1	1	0	AP_RGC						NO_DEGS
Tlk1	4	4	4	0	0	100	AP_RGC						NO_DEGS
Tlk2	2	2	2	0	0	100	AP_RGC						NO_DEGS
Tll1	4	7	4	0	3	57.1429	AP_RGC						NO_DEGS
Tll2	4	5	3	1	2	50	AP_RGC						NO_DEGS
Tln2	13	11	7	6	4	41.1765	AP_RGC						NO_DEGS
Tlr2	1	2	1	0	1	50	AP_RGC						NO_DEGS
Tlr3	3	3	3	0	0	100	AP_RGC						NO_DEGS
Tlr4	1	2	1	0	1	50	AP_RGC						NO_DEGS
Tlr5	7	8	6	1	2	66.6667	AP_RGC						NO_DEGS
Tlr9	1	1	1	0	0	100	AP_RGC						NO_DEGS
Tlx1	1	3	0	1	3	0	AP_RGC						NO_DEGS
Tlx3	2	6	2	0	4	33.3333	AP_RGC						NO_DEGS
Tm2d1	5	7	5	0	2	71.4286	AP_RGC						NO_DEGS
Tm2d3	2	2	2	0	0	100	AP_RGC						NO_DEGS
Tm4sf1	6	4	2	4	2	25	AP_RGC						NO_DEGS
Tm4sf20	1	1	1	0	0	100	AP_RGC						NO_DEGS
Tm4sf4	5	3	2	3	1	33.3333	AP_RGC						NO_DEGS
Tm4sf5	1	1	1	0	0	100	AP_RGC						NO_DEGS
Tm6sf1	3	2	2	1	0	66.6667	AP_RGC						NO_DEGS
Tm7sf2	2	2	2	0	0	100	AP_RGC						NO_DEGS
Tm7sf3	2	2	2	0	0	100	AP_RGC						NO_DEGS
Tm9sf3	3	4	2	1	2	40	AP_RGC						NO_DEGS
Tm9sf4	3	5	3	0	2	60	AP_RGC						NO_DEGS
Tma16	1	1	1	0	0	100	AP_RGC						NO_DEGS
Tmbim1	2	3	2	0	1	66.6667	AP_RGC						NO_DEGS
Tmbim4	2	2	2	0	0	100	AP_RGC						NO_DEGS
Tmbim6	3	3	3	0	0	100	AP_RGC						NO_DEGS
Tmc3	3	4	1	2	3	16.6667	AP_RGC						NO_DEGS
Tmc4	1	1	1	0	0	100	AP_RGC						NO_DEGS
Tmc5	1	2	0	1	2	0	AP_RGC						NO_DEGS
Tmc6	4	3	2	2	1	40	AP_RGC						NO_DEGS
Tmc7	1	2	1	0	1	50	AP_RGC						NO_DEGS
Tmc8	2	1	1	1	0	50	AP_RGC						NO_DEGS
Tmcc1	5	6	3	2	3	37.5	AP_RGC						NO_DEGS
Tmcc2	4	4	3	1	1	60	AP_RGC						NO_DEGS
Tmcc3	9	9	5	4	4	38.4615	AP_RGC						NO_DEGS
Tmco1	1	1	1	0	0	100	AP_RGC						NO_DEGS
Tmco3	1	2	1	0	1	50	AP_RGC						NO_DEGS
Tmco4	1	1	1	0	0	100	AP_RGC						NO_DEGS
Tmco5	2	2	0	2	2	0	AP_RGC						NO_DEGS
Tmco5b	1	0	0	1	0	0	AP_RGC						NO_DEGS
Tmco6	1	2	1	0	1	50	AP_RGC						NO_DEGS
Tmed1	2	2	2	0	0	100	AP_RGC						NO_DEGS
Tmed10	3	5	3	0	2	60	AP_RGC						NO_DEGS
Tmed2	3	2	2	1	0	66.6667	AP_RGC						NO_DEGS
Tmed3	1	1	1	0	0	100	AP_RGC						NO_DEGS
Tmed4	1	1	1	0	0	100	AP_RGC						NO_DEGS
Tmed5	2	2	2	0	0	100	AP_RGC						NO_DEGS
Tmed8	1	1	1	0	0	100	AP_RGC						NO_DEGS
Tmed9	1	1	1	0	0	100	AP_RGC						NO_DEGS
Tmeff1	4	6	4	0	2	66.6667	AP_RGC						NO_DEGS
Tmeff2	2	6	2	0	4	33.3333	AP_RGC						NO_DEGS
Tmem100	2	4	2	0	2	50	AP_RGC						NO_DEGS
Tmem101	1	2	1	0	1	50	AP_RGC						NO_DEGS
Tmem102	1	1	1	0	0	100	AP_RGC						NO_DEGS
Tmem104	1	1	1	0	0	100	AP_RGC						NO_DEGS
Tmem106a	1	0	0	1	0	0	AP_RGC						NO_DEGS
Tmem106b	1	2	1	0	1	50	AP_RGC						NO_DEGS
Tmem106c	4	4	3	1	1	60	AP_RGC						NO_DEGS
Tmem107	2	2	2	0	0	100	AP_RGC						NO_DEGS
Tmem108	13	15	9	4	6	47.3684	AP_RGC						NO_DEGS
Tmem109	1	1	1	0	0	100	AP_RGC						NO_DEGS
Tmem11	2	2	2	0	0	100	AP_RGC						NO_DEGS
Tmem114	6	4	4	2	0	66.6667	AP_RGC						NO_DEGS
Tmem115	2	1	1	1	0	50	AP_RGC						NO_DEGS
Tmem116	2	2	2	0	0	100	AP_RGC						NO_DEGS
Tmem117	6	9	4	2	5	36.3636	AP_RGC						NO_DEGS
Tmem120a	1	2	1	0	1	50	AP_RGC						NO_DEGS
Tmem120b	3	4	2	1	2	40	AP_RGC						NO_DEGS
Tmem121	2	6	2	0	4	33.3333	AP_RGC						NO_DEGS
Tmem121b	1	3	1	0	2	33.3333	AP_RGC						NO_DEGS
Tmem123	1	1	1	0	0	100	AP_RGC						NO_DEGS
Tmem126a	1	1	1	0	0	100	AP_RGC						NO_DEGS
Tmem127	1	2	1	0	1	50	AP_RGC						NO_DEGS
Tmem128	1	1	1	0	0	100	AP_RGC						NO_DEGS
Tmem129	1	1	1	0	0	100	AP_RGC						NO_DEGS
Tmem130	2	1	1	1	0	50	AP_RGC						NO_DEGS
Tmem131	4	4	3	1	1	60	AP_RGC						NO_DEGS
Tmem131l	11	9	8	3	1	66.6667	AP_RGC						NO_DEGS
Tmem132a	2	3	2	0	1	66.6667	AP_RGC						NO_DEGS
Tmem132cos	7	14	6	1	8	40	AP_RGC						NO_DEGS
Tmem132d	5	5	4	1	1	66.6667	AP_RGC						NO_DEGS
Tmem132e	9	7	7	2	0	77.7778	AP_RGC						NO_DEGS
Tmem134	1	0	0	1	0	0	AP_RGC						NO_DEGS
Tmem135	6	6	4	2	2	50	AP_RGC						NO_DEGS
Tmem141	1	1	1	0	0	100	AP_RGC						NO_DEGS
Tmem143	1	1	1	0	0	100	AP_RGC						NO_DEGS
Tmem144	5	6	4	1	2	57.1429	AP_RGC						NO_DEGS
Tmem145	1	1	1	0	0	100	AP_RGC						NO_DEGS
Tmem147	1	2	1	0	1	50	AP_RGC						NO_DEGS
Tmem14a	2	3	2	0	1	66.6667	AP_RGC						NO_DEGS
Tmem14c	1	1	1	0	0	100	AP_RGC						NO_DEGS
Tmem150a	1	1	1	0	0	100	AP_RGC						NO_DEGS
Tmem150c	4	5	2	2	3	28.5714	AP_RGC						NO_DEGS
Tmem150cos	4	2	2	2	0	50	AP_RGC						NO_DEGS
Tmem151a	1	1	1	0	0	100	AP_RGC						NO_DEGS
Tmem151b	4	6	4	0	2	66.6667	AP_RGC						NO_DEGS
Tmem154	7	8	5	2	3	50	AP_RGC						NO_DEGS
Tmem156	3	5	2	1	3	33.3333	AP_RGC						NO_DEGS
Tmem158	2	3	2	0	1	66.6667	AP_RGC						NO_DEGS
Tmem160	2	3	2	0	1	66.6667	AP_RGC						NO_DEGS
Tmem161a	2	4	2	0	2	50	AP_RGC						NO_DEGS
Tmem161b	14	26	13	1	13	48.1481	AP_RGC						NO_DEGS
Tmem163	15	12	9	6	3	50	AP_RGC						NO_DEGS
Tmem164	3	8	3	0	5	37.5	AP_RGC						NO_DEGS
Tmem165	1	2	1	0	1	50	AP_RGC						NO_DEGS
Tmem167	5	4	3	2	1	50	AP_RGC						NO_DEGS
Tmem167b	2	3	2	0	1	66.6667	AP_RGC						NO_DEGS
Tmem168	1	2	1	0	1	50	AP_RGC						NO_DEGS
Tmem17	5	7	2	3	5	20	AP_RGC						NO_DEGS
Tmem170	2	2	2	0	0	100	AP_RGC						NO_DEGS
Tmem170b	6	9	6	0	3	66.6667	AP_RGC						NO_DEGS
Tmem174	2	3	2	0	1	66.6667	AP_RGC						NO_DEGS
Tmem176b	2	2	2	0	0	100	AP_RGC						NO_DEGS
Tmem177	4	5	4	0	1	80	AP_RGC						NO_DEGS
Tmem178	5	7	5	0	2	71.4286	AP_RGC						NO_DEGS
Tmem178b	9	9	8	1	1	80	AP_RGC						NO_DEGS
Tmem179	4	3	3	1	0	75	AP_RGC						NO_DEGS
Tmem18	1	2	1	0	1	50	AP_RGC						NO_DEGS
Tmem182	4	2	2	2	0	50	AP_RGC						NO_DEGS
Tmem183a	2	2	2	0	0	100	AP_RGC						NO_DEGS
Tmem184a	1	1	1	0	0	100	AP_RGC						NO_DEGS
Tmem184b	1	2	1	0	1	50	AP_RGC						NO_DEGS
Tmem184c	2	1	1	1	0	50	AP_RGC						NO_DEGS
Tmem185a	1	1	1	0	0	100	AP_RGC						NO_DEGS
Tmem185b	1	1	1	0	0	100	AP_RGC						NO_DEGS
Tmem19	1	1	1	0	0	100	AP_RGC						NO_DEGS
Tmem191c	1	2	1	0	1	50	AP_RGC						NO_DEGS
Tmem192	1	4	1	0	3	25	AP_RGC						NO_DEGS
Tmem196	2	2	2	0	0	100	AP_RGC						NO_DEGS
Tmem198	2	1	1	1	0	50	AP_RGC						NO_DEGS
Tmem198b	1	1	1	0	0	100	AP_RGC						NO_DEGS
Tmem199	1	1	1	0	0	100	AP_RGC						NO_DEGS
Tmem200a	4	2	2	2	0	50	AP_RGC						NO_DEGS
Tmem200b	2	3	2	0	1	66.6667	AP_RGC						NO_DEGS
Tmem200c	3	3	3	0	0	100	AP_RGC						NO_DEGS
Tmem201	5	4	2	3	2	28.5714	AP_RGC						NO_DEGS
Tmem203	1	1	1	0	0	100	AP_RGC						NO_DEGS
Tmem207	2	1	1	1	0	50	AP_RGC						NO_DEGS
Tmem209	1	1	1	0	0	100	AP_RGC						NO_DEGS
Tmem211	1	2	1	0	1	50	AP_RGC						NO_DEGS
Tmem212	3	4	2	1	2	40	AP_RGC						NO_DEGS
Tmem214	1	1	1	0	0	100	AP_RGC						NO_DEGS
Tmem216	1	1	1	0	0	100	AP_RGC						NO_DEGS
Tmem217	1	0	0	1	0	0	AP_RGC						NO_DEGS
Tmem218	4	3	2	2	1	40	AP_RGC						NO_DEGS
Tmem219	2	2	2	0	0	100	AP_RGC						NO_DEGS
Tmem220	5	4	4	1	0	80	AP_RGC						NO_DEGS
Tmem221	1	2	1	0	1	50	AP_RGC						NO_DEGS
Tmem222	2	2	2	0	0	100	AP_RGC						NO_DEGS
Tmem223	1	1	1	0	0	100	AP_RGC						NO_DEGS
Tmem229a	3	3	3	0	0	100	AP_RGC						NO_DEGS
Tmem229b	4	5	4	0	1	80	AP_RGC						NO_DEGS
Tmem230	1	2	1	0	1	50	AP_RGC						NO_DEGS
Tmem231	2	3	2	0	1	66.6667	AP_RGC						NO_DEGS
Tmem232	6	4	3	3	1	42.8571	AP_RGC						NO_DEGS
Tmem235	1	1	1	0	0	100	AP_RGC						NO_DEGS
Tmem237	2	2	2	0	0	100	AP_RGC						NO_DEGS
Tmem238	1	1	1	0	0	100	AP_RGC						NO_DEGS
Tmem238l	2	2	1	1	1	33.3333	AP_RGC						NO_DEGS
Tmem239	2	1	1	1	0	50	AP_RGC						NO_DEGS
Tmem240	3	2	2	1	0	66.6667	AP_RGC						NO_DEGS
Tmem241	6	4	4	2	0	66.6667	AP_RGC						NO_DEGS
Tmem242	3	3	3	0	0	100	AP_RGC						NO_DEGS
Tmem243	3	3	1	2	2	20	AP_RGC						NO_DEGS
Tmem245	2	2	2	0	0	100	AP_RGC						NO_DEGS
Tmem247	1	2	1	0	1	50	AP_RGC						NO_DEGS
Tmem248	1	1	1	0	0	100	AP_RGC						NO_DEGS
Tmem25	1	1	1	0	0	100	AP_RGC						NO_DEGS
Tmem250-ps	4	4	4	0	0	100	AP_RGC						NO_DEGS
Tmem251	1	1	1	0	0	100	AP_RGC						NO_DEGS
Tmem252	1	1	1	0	0	100	AP_RGC						NO_DEGS
Tmem255a	2	2	1	1	1	33.3333	AP_RGC						NO_DEGS
Tmem255b	2	2	1	1	1	33.3333	AP_RGC						NO_DEGS
Tmem260	7	9	4	3	5	33.3333	AP_RGC						NO_DEGS
Tmem263	1	1	1	0	0	100	AP_RGC						NO_DEGS
Tmem265	1	1	1	0	0	100	AP_RGC						NO_DEGS
Tmem266	2	1	1	1	0	50	AP_RGC						NO_DEGS
Tmem268	1	1	1	0	0	100	AP_RGC						NO_DEGS
Tmem270	1	2	1	0	1	50	AP_RGC						NO_DEGS
Tmem29	2	4	2	0	2	50	AP_RGC						NO_DEGS
Tmem30a	1	2	1	0	1	50	AP_RGC						NO_DEGS
Tmem30b	2	2	2	0	0	100	AP_RGC						NO_DEGS
Tmem33	4	5	3	1	2	50	AP_RGC						NO_DEGS
Tmem35a	1	1	0	1	1	0	AP_RGC						NO_DEGS
Tmem35b	1	1	1	0	0	100	AP_RGC						NO_DEGS
Tmem37	1	3	1	0	2	33.3333	AP_RGC						NO_DEGS
Tmem38a	1	2	1	0	1	50	AP_RGC						NO_DEGS
Tmem38b	11	12	8	3	4	53.3333	AP_RGC						NO_DEGS
Tmem39a	2	3	2	0	1	66.6667	AP_RGC						NO_DEGS
Tmem39b	3	4	3	0	1	75	AP_RGC						NO_DEGS
Tmem40	1	2	0	1	2	0	AP_RGC						NO_DEGS
Tmem41a	1	1	1	0	0	100	AP_RGC						NO_DEGS
Tmem41b	1	3	1	0	2	33.3333	AP_RGC						NO_DEGS
Tmem43	1	2	1	0	1	50	AP_RGC						NO_DEGS
Tmem44	5	7	5	0	2	71.4286	AP_RGC						NO_DEGS
Tmem45b	2	3	2	0	1	66.6667	AP_RGC						NO_DEGS
Tmem47	2	4	2	0	2	50	AP_RGC						NO_DEGS
Tmem50a	1	2	1	0	1	50	AP_RGC						NO_DEGS
Tmem50b	3	2	2	1	0	66.6667	AP_RGC						NO_DEGS
Tmem51os1	3	7	3	0	4	42.8571	AP_RGC						NO_DEGS
Tmem52	2	2	2	0	0	100	AP_RGC						NO_DEGS
Tmem52b	1	1	1	0	0	100	AP_RGC						NO_DEGS
Tmem53	1	1	1	0	0	100	AP_RGC						NO_DEGS
Tmem59l	2	1	1	1	0	50	AP_RGC						NO_DEGS
Tmem60	1	1	1	0	0	100	AP_RGC						NO_DEGS
Tmem61	1	1	1	0	0	100	AP_RGC						NO_DEGS
Tmem62	1	2	1	0	1	50	AP_RGC						NO_DEGS
Tmem63a	3	2	2	1	0	66.6667	AP_RGC						NO_DEGS
Tmem63b	5	6	5	0	1	83.3333	AP_RGC						NO_DEGS
Tmem63c	2	1	0	2	1	0	AP_RGC						NO_DEGS
Tmem64	4	5	2	2	3	28.5714	AP_RGC						NO_DEGS
Tmem65	2	2	1	1	1	33.3333	AP_RGC						NO_DEGS
Tmem67	2	2	2	0	0	100	AP_RGC						NO_DEGS
Tmem69	2	2	1	1	1	33.3333	AP_RGC						NO_DEGS
Tmem70	1	2	1	0	1	50	AP_RGC						NO_DEGS
Tmem71	1	1	1	0	0	100	AP_RGC						NO_DEGS
Tmem72	1	4	1	0	3	25	AP_RGC						NO_DEGS
Tmem74	2	2	2	0	0	100	AP_RGC						NO_DEGS
Tmem74b	1	2	1	0	1	50	AP_RGC						NO_DEGS
Tmem82	1	1	1	0	0	100	AP_RGC						NO_DEGS
Tmem86a	1	1	1	0	0	100	AP_RGC						NO_DEGS
Tmem87a	1	1	1	0	0	100	AP_RGC						NO_DEGS
Tmem87b	3	3	2	1	1	50	AP_RGC						NO_DEGS
Tmem88	1	1	1	0	0	100	AP_RGC						NO_DEGS
Tmem88b	1	1	1	0	0	100	AP_RGC						NO_DEGS
Tmem89	1	0	0	1	0	0	AP_RGC						NO_DEGS
Tmem9	1	3	1	0	2	33.3333	AP_RGC						NO_DEGS
Tmem91	3	1	1	2	0	33.3333	AP_RGC						NO_DEGS
Tmem92	1	2	0	1	2	0	AP_RGC						NO_DEGS
Tmem94	2	1	1	1	0	50	AP_RGC						NO_DEGS
Tmem95	1	1	1	0	0	100	AP_RGC						NO_DEGS
Tmem97	2	3	2	0	1	66.6667	AP_RGC						NO_DEGS
Tmem98	2	2	2	0	0	100	AP_RGC						NO_DEGS
Tmem9b	2	2	2	0	0	100	AP_RGC						NO_DEGS
Tmf1	2	2	1	1	1	33.3333	AP_RGC						NO_DEGS
Tmie	1	3	1	0	2	33.3333	AP_RGC						NO_DEGS
Tmod1	2	2	2	0	0	100	AP_RGC						NO_DEGS
Tmod2	4	2	2	2	0	50	AP_RGC						NO_DEGS
Tmod3	2	4	1	1	3	20	AP_RGC						NO_DEGS
Tmod4	1	1	1	0	0	100	AP_RGC						NO_DEGS
Tmpo	7	6	5	2	1	62.5	AP_RGC						NO_DEGS
Tmppe	1	1	1	0	0	100	AP_RGC						NO_DEGS
Tmprss11d	1	1	1	0	0	100	AP_RGC						NO_DEGS
Tmprss11e	1	0	0	1	0	0	AP_RGC						NO_DEGS
Tmprss13	1	1	1	0	0	100	AP_RGC						NO_DEGS
Tmprss15	1	3	1	0	2	33.3333	AP_RGC						NO_DEGS
Tmprss5	2	3	2	0	1	66.6667	AP_RGC						NO_DEGS
Tmprss6	3	2	2	1	0	66.6667	AP_RGC						NO_DEGS
Tmprss9	2	3	2	0	1	66.6667	AP_RGC						NO_DEGS
Tmsb15b2	1	1	1	0	0	100	AP_RGC						NO_DEGS
Tmsb15l	1	1	1	0	0	100	AP_RGC						NO_DEGS
Tmtc1	2	2	1	1	1	33.3333	AP_RGC						NO_DEGS
Tmtc2	8	6	5	3	1	55.5556	AP_RGC						NO_DEGS
Tmtc4	8	8	6	2	2	60	AP_RGC						NO_DEGS
Tmub2	1	2	1	0	1	50	AP_RGC						NO_DEGS
Tmx1	3	1	1	2	0	33.3333	AP_RGC						NO_DEGS
Tmx3	1	1	1	0	0	100	AP_RGC						NO_DEGS
Tmx4	1	4	1	0	3	25	AP_RGC						NO_DEGS
Tnc	4	3	3	1	0	75	AP_RGC						NO_DEGS
Tnfaip1	2	2	2	0	0	100	AP_RGC						NO_DEGS
Tnfaip3	3	3	2	1	1	50	AP_RGC						NO_DEGS
Tnfaip6	2	3	2	0	1	66.6667	AP_RGC						NO_DEGS
Tnfaip8	6	4	4	2	0	66.6667	AP_RGC						NO_DEGS
Tnfaip8l1	2	1	1	1	0	50	AP_RGC						NO_DEGS
Tnfaip8l2	1	1	1	0	0	100	AP_RGC						NO_DEGS
Tnfaip8l3	2	3	2	0	1	66.6667	AP_RGC						NO_DEGS
Tnfrsf10b	2	1	1	1	0	50	AP_RGC						NO_DEGS
Tnfrsf11a	4	3	2	2	1	40	AP_RGC						NO_DEGS
Tnfrsf11b	4	1	1	3	0	25	AP_RGC						NO_DEGS
Tnfrsf12a	2	3	2	0	1	66.6667	AP_RGC						NO_DEGS
Tnfrsf13b	2	2	2	0	0	100	AP_RGC						NO_DEGS
Tnfrsf13c	1	2	1	0	1	50	AP_RGC						NO_DEGS
Tnfrsf14	1	1	1	0	0	100	AP_RGC						NO_DEGS
Tnfrsf18	1	2	1	0	1	50	AP_RGC						NO_DEGS
Tnfrsf19	8	15	7	1	8	43.75	AP_RGC						NO_DEGS
Tnfrsf1a	1	3	1	0	2	33.3333	AP_RGC						NO_DEGS
Tnfrsf21	2	4	1	1	3	20	AP_RGC						NO_DEGS
Tnfrsf22	1	1	1	0	0	100	AP_RGC						NO_DEGS
Tnfrsf23	1	1	1	0	0	100	AP_RGC						NO_DEGS
Tnfrsf9	1	2	1	0	1	50	AP_RGC						NO_DEGS
Tnfsf10	1	0	0	1	0	0	AP_RGC						NO_DEGS
Tnfsf11	2	2	2	0	0	100	AP_RGC						NO_DEGS
Tnfsf12	1	1	1	0	0	100	AP_RGC						NO_DEGS
Tnfsf13b	2	3	2	0	1	66.6667	AP_RGC						NO_DEGS
Tnfsf15	1	2	1	0	1	50	AP_RGC						NO_DEGS
Tnfsf18	1	2	1	0	1	50	AP_RGC						NO_DEGS
Tnfsf4	1	1	1	0	0	100	AP_RGC						NO_DEGS
Tnfsf9	1	1	1	0	0	100	AP_RGC						NO_DEGS
Tnfsfm13	1	1	1	0	0	100	AP_RGC						NO_DEGS
Tnip1	2	3	1	1	2	25	AP_RGC						NO_DEGS
Tnip2	2	3	1	1	2	25	AP_RGC						NO_DEGS
Tnk1	1	1	1	0	0	100	AP_RGC						NO_DEGS
Tnk2	11	13	10	1	3	71.4286	AP_RGC						NO_DEGS
Tnks	5	7	5	0	2	71.4286	AP_RGC						NO_DEGS
Tnks1bp1	3	3	3	0	0	100	AP_RGC						NO_DEGS
Tnks2	4	11	4	0	7	36.3636	AP_RGC						NO_DEGS
Tnn	1	0	0	1	0	0	AP_RGC						NO_DEGS
Tnni1	1	1	1	0	0	100	AP_RGC						NO_DEGS
Tnni3	2	2	2	0	0	100	AP_RGC						NO_DEGS
Tnnt1	2	1	1	1	0	50	AP_RGC						NO_DEGS
Tnnt2	2	0	0	2	0	0	AP_RGC						NO_DEGS
Tnpo1	8	6	6	2	0	75	AP_RGC						NO_DEGS
Tnpo2	3	4	3	0	1	75	AP_RGC						NO_DEGS
Tnpo3	2	2	2	0	0	100	AP_RGC						NO_DEGS
Tnr	9	9	4	5	5	28.5714	AP_RGC						NO_DEGS
Tnrc18	15	19	12	3	7	54.5455	AP_RGC						NO_DEGS
Tnrc6a	10	10	7	3	3	53.8462	AP_RGC						NO_DEGS
Tnrc6b	14	14	11	3	3	64.7059	AP_RGC						NO_DEGS
Tnrc6c	5	5	3	2	2	42.8571	AP_RGC						NO_DEGS
Tns1	15	17	11	4	6	52.381	AP_RGC						NO_DEGS
Tns2	7	8	5	2	3	50	AP_RGC						NO_DEGS
Tns3	24	23	15	9	8	46.875	AP_RGC						NO_DEGS
Tns4	1	1	1	0	0	100	AP_RGC						NO_DEGS
Tnxb	2	3	2	0	1	66.6667	AP_RGC						NO_DEGS
Tob1	11	10	8	3	2	61.5385	AP_RGC						NO_DEGS
Tob2	5	4	4	1	0	80	AP_RGC						NO_DEGS
Toe1	1	1	1	0	0	100	AP_RGC						NO_DEGS
Togaram1	2	1	1	1	0	50	AP_RGC						NO_DEGS
Togaram2	1	2	1	0	1	50	AP_RGC						NO_DEGS
Tollip	2	1	1	1	0	50	AP_RGC						NO_DEGS
Tom1	3	2	2	1	0	66.6667	AP_RGC						NO_DEGS
Tom1l1	3	3	3	0	0	100	AP_RGC						NO_DEGS
Tom1l2	16	16	12	4	4	60	AP_RGC						NO_DEGS
Tomm20	2	3	2	0	1	66.6667	AP_RGC						NO_DEGS
Tomm20l	2	0	0	2	0	0	AP_RGC						NO_DEGS
Tomm22	1	1	1	0	0	100	AP_RGC						NO_DEGS
Tomm34	1	1	1	0	0	100	AP_RGC						NO_DEGS
Tomm40	2	2	2	0	0	100	AP_RGC						NO_DEGS
Tomm40l	2	2	2	0	0	100	AP_RGC						NO_DEGS
Tomm5	3	3	3	0	0	100	AP_RGC						NO_DEGS
Tomm70a	2	2	2	0	0	100	AP_RGC						NO_DEGS
Tonsl	1	1	1	0	0	100	AP_RGC						NO_DEGS
Top1	10	9	7	3	2	58.3333	AP_RGC						NO_DEGS
Top1mt	2	2	2	0	0	100	AP_RGC						NO_DEGS
Top3b	1	1	1	0	0	100	AP_RGC						NO_DEGS
Toporsl	1	1	0	1	1	0	AP_RGC						NO_DEGS
Tor1a	1	1	1	0	0	100	AP_RGC						NO_DEGS
Tor1aip1	1	1	1	0	0	100	AP_RGC						NO_DEGS
Tor1aip2	2	2	1	1	1	33.3333	AP_RGC						NO_DEGS
Tor1b	4	4	4	0	0	100	AP_RGC						NO_DEGS
Tor2a	4	3	3	1	0	75	AP_RGC						NO_DEGS
Tor3a	3	2	2	1	0	66.6667	AP_RGC						NO_DEGS
Tor4a	1	1	1	0	0	100	AP_RGC						NO_DEGS
Tox2	16	18	14	2	4	70	AP_RGC						NO_DEGS
Tox3	29	34	22	7	12	53.6585	AP_RGC						NO_DEGS
Tox4	2	1	1	1	0	50	AP_RGC						NO_DEGS
Tpbg	9	8	7	2	1	70	AP_RGC						NO_DEGS
Tpbgl	1	2	1	0	1	50	AP_RGC						NO_DEGS
Tpcn1	5	6	3	2	3	37.5	AP_RGC						NO_DEGS
Tpcn2	5	3	3	2	0	60	AP_RGC						NO_DEGS
Tpd52	2	3	1	1	2	25	AP_RGC						NO_DEGS
Tpd52l1	2	2	1	1	1	33.3333	AP_RGC						NO_DEGS
Tpgs1	3	3	3	0	0	100	AP_RGC						NO_DEGS
Tpgs2	1	1	1	0	0	100	AP_RGC						NO_DEGS
Tph2	1	5	1	0	4	20	AP_RGC						NO_DEGS
Tpi1	2	2	1	1	1	33.3333	AP_RGC						NO_DEGS
Tpk1	4	4	3	1	1	60	AP_RGC						NO_DEGS
Tpm1	5	8	4	1	4	44.4444	AP_RGC						NO_DEGS
Tpm2	1	4	1	0	3	25	AP_RGC						NO_DEGS
Tpm3	3	3	3	0	0	100	AP_RGC						NO_DEGS
Tpp1	1	1	1	0	0	100	AP_RGC						NO_DEGS
Tpp2	3	2	2	1	0	66.6667	AP_RGC						NO_DEGS
Tppp	4	5	4	0	1	80	AP_RGC						NO_DEGS
Tppp3	3	3	3	0	0	100	AP_RGC						NO_DEGS
Tpr	1	1	1	0	0	100	AP_RGC						NO_DEGS
Tprg	7	11	6	1	5	50	AP_RGC						NO_DEGS
Tprgl	3	2	2	1	0	66.6667	AP_RGC						NO_DEGS
Tprkb	1	1	1	0	0	100	AP_RGC						NO_DEGS
Tprn	2	2	2	0	0	100	AP_RGC						NO_DEGS
Tpsab1	1	1	1	0	0	100	AP_RGC						NO_DEGS
Tpst1	1	2	1	0	1	50	AP_RGC						NO_DEGS
Tpst2	2	1	1	1	0	50	AP_RGC						NO_DEGS
Tpt1	2	2	2	0	0	100	AP_RGC						NO_DEGS
Tpte	1	1	0	1	1	0	AP_RGC						NO_DEGS
Tpx2	1	1	1	0	0	100	AP_RGC						NO_DEGS
Tra2a	3	5	2	1	3	33.3333	AP_RGC						NO_DEGS
Tra2b	4	3	2	2	1	40	AP_RGC						NO_DEGS
Trabd	3	1	1	2	0	33.3333	AP_RGC						NO_DEGS
Trabd2b	4	5	2	2	3	28.5714	AP_RGC						NO_DEGS
Tradd	2	1	1	1	0	50	AP_RGC						NO_DEGS
Traf2	1	1	1	0	0	100	AP_RGC						NO_DEGS
Traf3	5	4	4	1	0	80	AP_RGC						NO_DEGS
Traf3ip1	2	3	2	0	1	66.6667	AP_RGC						NO_DEGS
Traf3ip2	2	4	1	1	3	20	AP_RGC						NO_DEGS
Traf4	4	7	4	0	3	57.1429	AP_RGC						NO_DEGS
Traf5	2	1	1	1	0	50	AP_RGC						NO_DEGS
Traf7	2	2	2	0	0	100	AP_RGC						NO_DEGS
Trafd1	3	3	3	0	0	100	AP_RGC						NO_DEGS
Traip	2	1	1	1	0	50	AP_RGC						NO_DEGS
Trak1	9	5	5	4	0	55.5556	AP_RGC						NO_DEGS
Tram1	3	2	2	1	0	66.6667	AP_RGC						NO_DEGS
Tram1l1	3	3	3	0	0	100	AP_RGC						NO_DEGS
Tram2	4	4	3	1	1	60	AP_RGC						NO_DEGS
Trank1	3	3	3	0	0	100	AP_RGC						NO_DEGS
Trap1	1	2	1	0	1	50	AP_RGC						NO_DEGS
Trappc10	1	1	1	0	0	100	AP_RGC						NO_DEGS
Trappc11	1	0	0	1	0	0	AP_RGC						NO_DEGS
Trappc12	2	3	2	0	1	66.6667	AP_RGC						NO_DEGS
Trappc14	1	1	1	0	0	100	AP_RGC						NO_DEGS
Trappc3	2	1	1	1	0	50	AP_RGC						NO_DEGS
Trappc3l	4	3	3	1	0	75	AP_RGC						NO_DEGS
Trappc5	1	2	1	0	1	50	AP_RGC						NO_DEGS
Trappc6a	1	1	1	0	0	100	AP_RGC						NO_DEGS
Trappc6b	2	2	2	0	0	100	AP_RGC						NO_DEGS
Trappc8	1	1	1	0	0	100	AP_RGC						NO_DEGS
Trappc9	2	3	1	1	2	25	AP_RGC						NO_DEGS
Trcg1	1	0	0	1	0	0	AP_RGC						NO_DEGS
Trdmt1	1	3	1	0	2	33.3333	AP_RGC						NO_DEGS
Treh	4	3	2	2	1	40	AP_RGC						NO_DEGS
Treml4	1	2	1	0	1	50	AP_RGC						NO_DEGS
Trerf1	8	5	4	4	1	44.4444	AP_RGC						NO_DEGS
Trf	1	1	1	0	0	100	AP_RGC						NO_DEGS
Trh	1	1	0	1	1	0	AP_RGC						NO_DEGS
Trhde	2	3	1	1	2	25	AP_RGC						NO_DEGS
Trhr	1	1	0	1	1	0	AP_RGC						NO_DEGS
Trhr2	1	0	0	1	0	0	AP_RGC						NO_DEGS
Trib1	13	9	8	5	1	57.1429	AP_RGC						NO_DEGS
Trib2	6	8	5	1	3	55.5556	AP_RGC						NO_DEGS
Trib3	2	2	2	0	0	100	AP_RGC						NO_DEGS
Tril	11	13	8	3	5	50	AP_RGC						NO_DEGS
Trim11	2	2	1	1	1	33.3333	AP_RGC						NO_DEGS
Trim13	1	1	1	0	0	100	AP_RGC						NO_DEGS
Trim16	1	2	1	0	1	50	AP_RGC						NO_DEGS
Trim23	1	1	1	0	0	100	AP_RGC						NO_DEGS
Trim24	3	5	3	0	2	60	AP_RGC						NO_DEGS
Trim25	1	1	1	0	0	100	AP_RGC						NO_DEGS
Trim26	1	2	1	0	1	50	AP_RGC						NO_DEGS
Trim27	17	14	13	4	1	72.2222	AP_RGC						NO_DEGS
Trim28	3	4	3	0	1	75	AP_RGC						NO_DEGS
Trim29	8	10	6	2	4	50	AP_RGC						NO_DEGS
Trim3	1	1	1	0	0	100	AP_RGC						NO_DEGS
Trim30d	1	1	1	0	0	100	AP_RGC						NO_DEGS
Trim32	8	10	7	1	3	63.6364	AP_RGC						NO_DEGS
Trim33	5	6	5	0	1	83.3333	AP_RGC						NO_DEGS
Trim35	1	1	1	0	0	100	AP_RGC						NO_DEGS
Trim36	4	7	3	1	4	37.5	AP_RGC						NO_DEGS
Trim37	2	3	2	0	1	66.6667	AP_RGC						NO_DEGS
Trim38	1	0	0	1	0	0	AP_RGC						NO_DEGS
Trim41	4	2	2	2	0	50	AP_RGC						NO_DEGS
Trim42	1	2	1	0	1	50	AP_RGC						NO_DEGS
Trim44	5	6	3	2	3	37.5	AP_RGC						NO_DEGS
Trim45	2	3	2	0	1	66.6667	AP_RGC						NO_DEGS
Trim46	3	3	3	0	0	100	AP_RGC						NO_DEGS
Trim47	3	4	2	1	2	40	AP_RGC						NO_DEGS
Trim55	3	2	2	1	0	66.6667	AP_RGC						NO_DEGS
Trim56	3	3	3	0	0	100	AP_RGC						NO_DEGS
Trim58	1	1	1	0	0	100	AP_RGC						NO_DEGS
Trim59	1	2	1	0	1	50	AP_RGC						NO_DEGS
Trim62	7	8	6	1	2	66.6667	AP_RGC						NO_DEGS
Trim65	1	1	1	0	0	100	AP_RGC						NO_DEGS
Trim67	3	7	3	0	4	42.8571	AP_RGC						NO_DEGS
Trim68	1	1	1	0	0	100	AP_RGC						NO_DEGS
Trim7	10	12	9	1	3	69.2308	AP_RGC						NO_DEGS
Trim71	5	4	4	1	0	80	AP_RGC						NO_DEGS
Trim8	13	12	10	3	2	66.6667	AP_RGC						NO_DEGS
Trim9	5	3	3	2	0	60	AP_RGC						NO_DEGS
Triml1	1	2	1	0	1	50	AP_RGC						NO_DEGS
Triml2	1	0	0	1	0	0	AP_RGC						NO_DEGS
Trio	24	24	19	5	5	65.5172	AP_RGC						NO_DEGS
Triobp	4	5	4	0	1	80	AP_RGC						NO_DEGS
Trip10	1	2	1	0	1	50	AP_RGC						NO_DEGS
Trip12	3	5	3	0	2	60	AP_RGC						NO_DEGS
Trip6	1	3	1	0	2	33.3333	AP_RGC						NO_DEGS
Triqk	7	11	5	2	6	38.4615	AP_RGC						NO_DEGS
Trir	1	1	1	0	0	100	AP_RGC						NO_DEGS
Trit1	4	4	3	1	1	60	AP_RGC						NO_DEGS
Trmo	4	5	3	1	2	50	AP_RGC						NO_DEGS
Trmt1	2	3	2	0	1	66.6667	AP_RGC						NO_DEGS
Trmt10a	3	3	3	0	0	100	AP_RGC						NO_DEGS
Trmt10b	2	3	2	0	1	66.6667	AP_RGC						NO_DEGS
Trmt10c	1	1	1	0	0	100	AP_RGC						NO_DEGS
Trmt11	3	2	2	1	0	66.6667	AP_RGC						NO_DEGS
Trmt12	2	3	2	0	1	66.6667	AP_RGC						NO_DEGS
Trmt13	1	1	1	0	0	100	AP_RGC						NO_DEGS
Trmt2a	1	2	1	0	1	50	AP_RGC						NO_DEGS
Trmt2b	2	1	1	1	0	50	AP_RGC						NO_DEGS
Trmt44	1	1	1	0	0	100	AP_RGC						NO_DEGS
Trmt61a	7	8	6	1	2	66.6667	AP_RGC						NO_DEGS
Trmt61b	1	1	1	0	0	100	AP_RGC						NO_DEGS
Trmt9b	7	3	2	5	1	25	AP_RGC						NO_DEGS
Trmu	5	3	3	2	0	60	AP_RGC						NO_DEGS
Trnau1ap	1	1	1	0	0	100	AP_RGC						NO_DEGS
Trnp1	2	3	2	0	1	66.6667	AP_RGC						NO_DEGS
Trnt1	2	2	2	0	0	100	AP_RGC						NO_DEGS
Tro	2	1	1	1	0	50	AP_RGC						NO_DEGS
Trp53	2	2	2	0	0	100	AP_RGC						NO_DEGS
Trp53bp1	2	2	1	1	1	33.3333	AP_RGC						NO_DEGS
Trp53bp2	4	2	1	3	1	20	AP_RGC						NO_DEGS
Trp53i11	10	14	10	0	4	71.4286	AP_RGC						NO_DEGS
Trp53i13	3	1	1	2	0	33.3333	AP_RGC						NO_DEGS
Trp53inp1	2	1	1	1	0	50	AP_RGC						NO_DEGS
Trp53inp2	3	3	3	0	0	100	AP_RGC						NO_DEGS
Trp53rkb	1	0	0	1	0	0	AP_RGC						NO_DEGS
Trp53tg5	1	0	0	1	0	0	AP_RGC						NO_DEGS
Trp63	3	4	2	1	2	40	AP_RGC						NO_DEGS
Trp73	2	4	1	1	3	20	AP_RGC						NO_DEGS
Trpc1	1	1	1	0	0	100	AP_RGC						NO_DEGS
Trpc3	1	2	1	0	1	50	AP_RGC						NO_DEGS
Trpc4	2	3	1	1	2	25	AP_RGC						NO_DEGS
Trpc4ap	2	2	1	1	1	33.3333	AP_RGC						NO_DEGS
Trpc6	1	1	1	0	0	100	AP_RGC						NO_DEGS
Trpc7	8	8	4	4	4	33.3333	AP_RGC						NO_DEGS
Trpm1	4	3	3	1	0	75	AP_RGC						NO_DEGS
Trpm3	8	18	5	3	13	23.8095	AP_RGC						NO_DEGS
Trpm4	6	7	6	0	1	85.7143	AP_RGC						NO_DEGS
Trpm5	2	2	2	0	0	100	AP_RGC						NO_DEGS
Trpm6	6	9	5	1	4	50	AP_RGC						NO_DEGS
Trpm7	1	1	1	0	0	100	AP_RGC						NO_DEGS
Trps1	10	10	8	2	2	66.6667	AP_RGC						NO_DEGS
Trpt1	1	1	1	0	0	100	AP_RGC						NO_DEGS
Trpv2	2	2	2	0	0	100	AP_RGC						NO_DEGS
Trpv4	12	12	9	3	3	60	AP_RGC						NO_DEGS
Trrap	2	2	2	0	0	100	AP_RGC						NO_DEGS
Trub1	4	3	3	1	0	75	AP_RGC						NO_DEGS
Trub2	2	2	2	0	0	100	AP_RGC						NO_DEGS
Tsacc	2	1	1	1	0	50	AP_RGC						NO_DEGS
Tsc1	3	2	2	1	0	66.6667	AP_RGC						NO_DEGS
Tsc22d1	9	12	6	3	6	40	AP_RGC						NO_DEGS
Tsc22d2	6	5	5	1	0	83.3333	AP_RGC						NO_DEGS
Tsc22d3	7	5	5	2	0	71.4286	AP_RGC						NO_DEGS
Tsen15	1	2	1	0	1	50	AP_RGC						NO_DEGS
Tsen2	2	3	2	0	1	66.6667	AP_RGC						NO_DEGS
Tsen34	3	3	3	0	0	100	AP_RGC						NO_DEGS
Tsen54	1	1	1	0	0	100	AP_RGC						NO_DEGS
Tsfm	1	1	1	0	0	100	AP_RGC						NO_DEGS
Tsg101	1	1	1	0	0	100	AP_RGC						NO_DEGS
Tsga10	1	1	1	0	0	100	AP_RGC						NO_DEGS
Tshb	1	1	1	0	0	100	AP_RGC						NO_DEGS
Tshz2	12	15	7	5	8	35	AP_RGC						NO_DEGS
Tshz3	16	15	11	5	4	55	AP_RGC						NO_DEGS
Tsks	2	2	1	1	1	33.3333	AP_RGC						NO_DEGS
Tsku	6	3	3	3	0	50	AP_RGC						NO_DEGS
Tslp	1	1	1	0	0	100	AP_RGC						NO_DEGS
Tsn	1	3	1	0	2	33.3333	AP_RGC						NO_DEGS
Tsnax	2	3	2	0	1	66.6667	AP_RGC						NO_DEGS
Tspan1	1	1	1	0	0	100	AP_RGC						NO_DEGS
Tspan11	5	5	5	0	0	100	AP_RGC						NO_DEGS
Tspan12	6	5	4	2	1	57.1429	AP_RGC						NO_DEGS
Tspan13	2	2	2	0	0	100	AP_RGC						NO_DEGS
Tspan14	6	7	5	1	2	62.5	AP_RGC						NO_DEGS
Tspan15	5	5	4	1	1	66.6667	AP_RGC						NO_DEGS
Tspan17	6	4	3	3	1	42.8571	AP_RGC						NO_DEGS
Tspan18	13	16	12	1	4	70.5882	AP_RGC						NO_DEGS
Tspan2	3	2	1	2	1	25	AP_RGC						NO_DEGS
Tspan3	5	6	5	0	1	83.3333	AP_RGC						NO_DEGS
Tspan31	2	1	1	1	0	50	AP_RGC						NO_DEGS
Tspan32	3	3	3	0	0	100	AP_RGC						NO_DEGS
Tspan33	3	3	2	1	1	50	AP_RGC						NO_DEGS
Tspan4	4	5	4	0	1	80	AP_RGC						NO_DEGS
Tspan5	11	19	7	4	12	30.4348	AP_RGC						NO_DEGS
Tspan6	1	0	0	1	0	0	AP_RGC						NO_DEGS
Tspan7	5	6	3	2	3	37.5	AP_RGC						NO_DEGS
Tspan8	1	2	1	0	1	50	AP_RGC						NO_DEGS
Tspan9	9	17	7	2	10	36.8421	AP_RGC						NO_DEGS
Tspear	1	2	1	0	1	50	AP_RGC						NO_DEGS
Tspo	3	3	3	0	0	100	AP_RGC						NO_DEGS
Tspo2	1	0	0	1	0	0	AP_RGC						NO_DEGS
Tspoap1	4	4	3	1	1	60	AP_RGC						NO_DEGS
Tspyl1	1	3	1	0	2	33.3333	AP_RGC						NO_DEGS
Tspyl2	3	3	3	0	0	100	AP_RGC						NO_DEGS
Tspyl4	1	1	1	0	0	100	AP_RGC						NO_DEGS
Tspyl5	1	1	1	0	0	100	AP_RGC						NO_DEGS
Tsr2	2	1	1	1	0	50	AP_RGC						NO_DEGS
Tssc4	2	3	2	0	1	66.6667	AP_RGC						NO_DEGS
Tssk6	1	1	1	0	0	100	AP_RGC						NO_DEGS
Tst	2	2	2	0	0	100	AP_RGC						NO_DEGS
Tstd2	1	2	1	0	1	50	AP_RGC						NO_DEGS
Tstd3	1	1	1	0	0	100	AP_RGC						NO_DEGS
Ttbk1	4	2	2	2	0	50	AP_RGC						NO_DEGS
Ttc1	1	4	1	0	3	25	AP_RGC						NO_DEGS
Ttc12	3	4	3	0	1	75	AP_RGC						NO_DEGS
Ttc13	2	2	2	0	0	100	AP_RGC						NO_DEGS
Ttc14	1	2	1	0	1	50	AP_RGC						NO_DEGS
Ttc16	1	0	0	1	0	0	AP_RGC						NO_DEGS
Ttc17	3	5	3	0	2	60	AP_RGC						NO_DEGS
Ttc21a	3	1	1	2	0	33.3333	AP_RGC						NO_DEGS
Ttc21b	1	2	1	0	1	50	AP_RGC						NO_DEGS
Ttc22	1	1	1	0	0	100	AP_RGC						NO_DEGS
Ttc23	3	4	2	1	2	40	AP_RGC						NO_DEGS
Ttc24	1	1	1	0	0	100	AP_RGC						NO_DEGS
Ttc26	1	2	1	0	1	50	AP_RGC						NO_DEGS
Ttc27	1	2	1	0	1	50	AP_RGC						NO_DEGS
Ttc28	14	18	12	2	6	60	AP_RGC						NO_DEGS
Ttc29	12	12	9	3	3	60	AP_RGC						NO_DEGS
Ttc3	2	3	2	0	1	66.6667	AP_RGC						NO_DEGS
Ttc30a1	2	2	2	0	0	100	AP_RGC						NO_DEGS
Ttc30a2	3	4	3	0	1	75	AP_RGC						NO_DEGS
Ttc30b	1	1	1	0	0	100	AP_RGC						NO_DEGS
Ttc32	1	2	1	0	1	50	AP_RGC						NO_DEGS
Ttc33	1	2	1	0	1	50	AP_RGC						NO_DEGS
Ttc34	7	5	4	3	1	50	AP_RGC						NO_DEGS
Ttc37	2	1	1	1	0	50	AP_RGC						NO_DEGS
Ttc38	1	1	1	0	0	100	AP_RGC						NO_DEGS
Ttc39a	1	3	1	0	2	33.3333	AP_RGC						NO_DEGS
Ttc39aos1	1	2	1	0	1	50	AP_RGC						NO_DEGS
Ttc39b	9	11	7	2	4	53.8462	AP_RGC						NO_DEGS
Ttc39c	4	3	2	2	1	40	AP_RGC						NO_DEGS
Ttc4	1	1	1	0	0	100	AP_RGC						NO_DEGS
Ttc41	2	3	2	0	1	66.6667	AP_RGC						NO_DEGS
Ttc5	3	2	2	1	0	66.6667	AP_RGC						NO_DEGS
Ttc6	1	1	1	0	0	100	AP_RGC						NO_DEGS
Ttc7	3	8	3	0	5	37.5	AP_RGC						NO_DEGS
Ttc7b	8	9	5	3	4	41.6667	AP_RGC						NO_DEGS
Ttc8	5	4	3	2	1	50	AP_RGC						NO_DEGS
Ttc9	6	5	4	2	1	57.1429	AP_RGC						NO_DEGS
Ttc9b	3	1	1	2	0	33.3333	AP_RGC						NO_DEGS
Ttc9c	1	1	1	0	0	100	AP_RGC						NO_DEGS
Ttf1	1	1	1	0	0	100	AP_RGC						NO_DEGS
Ttf2	1	2	1	0	1	50	AP_RGC						NO_DEGS
Tti1	3	1	1	2	0	33.3333	AP_RGC						NO_DEGS
Tti2	1	1	1	0	0	100	AP_RGC						NO_DEGS
Ttk	1	2	1	0	1	50	AP_RGC						NO_DEGS
Ttl	1	2	1	0	1	50	AP_RGC						NO_DEGS
Ttll1	3	2	2	1	0	66.6667	AP_RGC						NO_DEGS
Ttll11	6	5	3	3	2	37.5	AP_RGC						NO_DEGS
Ttll12	1	1	1	0	0	100	AP_RGC						NO_DEGS
Ttll13	1	1	1	0	0	100	AP_RGC						NO_DEGS
Ttll3	1	1	1	0	0	100	AP_RGC						NO_DEGS
Ttll4	1	1	1	0	0	100	AP_RGC						NO_DEGS
Ttll5	7	8	6	1	2	66.6667	AP_RGC						NO_DEGS
Ttll6	4	2	2	2	0	50	AP_RGC						NO_DEGS
Ttll7	14	15	6	8	9	26.087	AP_RGC						NO_DEGS
Ttll8	1	2	0	1	2	0	AP_RGC						NO_DEGS
Ttll9	1	2	1	0	1	50	AP_RGC						NO_DEGS
Ttn	2	2	1	1	1	33.3333	AP_RGC						NO_DEGS
Ttpa	2	1	1	1	0	50	AP_RGC						NO_DEGS
Ttpal	1	2	1	0	1	50	AP_RGC						NO_DEGS
Ttyh1	6	12	6	0	6	50	AP_RGC						NO_DEGS
Ttyh2	3	2	2	1	0	66.6667	AP_RGC						NO_DEGS
Ttyh3	6	8	3	3	5	27.2727	AP_RGC						NO_DEGS
Tub	6	6	4	2	2	50	AP_RGC						NO_DEGS
Tuba1b	5	7	5	0	2	71.4286	AP_RGC						NO_DEGS
Tuba1c	4	7	4	0	3	57.1429	AP_RGC						NO_DEGS
Tuba3b	1	1	1	0	0	100	AP_RGC						NO_DEGS
Tuba4a	1	2	1	0	1	50	AP_RGC						NO_DEGS
Tuba8	2	1	1	1	0	50	AP_RGC						NO_DEGS
Tubal3	1	1	1	0	0	100	AP_RGC						NO_DEGS
Tubb2a	1	2	1	0	1	50	AP_RGC						NO_DEGS
Tubb2b	6	7	6	0	1	85.7143	AP_RGC						NO_DEGS
Tubb4a	1	1	1	0	0	100	AP_RGC						NO_DEGS
Tubb4b	3	3	3	0	0	100	AP_RGC						NO_DEGS
Tubb5	3	3	3	0	0	100	AP_RGC						NO_DEGS
Tubb6	3	2	2	1	0	66.6667	AP_RGC						NO_DEGS
Tubd1	1	1	1	0	0	100	AP_RGC						NO_DEGS
Tubg1	3	1	1	2	0	33.3333	AP_RGC						NO_DEGS
Tubg2	2	3	2	0	1	66.6667	AP_RGC						NO_DEGS
Tubgcp3	5	2	2	3	0	40	AP_RGC						NO_DEGS
Tubgcp4	1	2	1	0	1	50	AP_RGC						NO_DEGS
Tubgcp5	1	1	1	0	0	100	AP_RGC						NO_DEGS
Tubgcp6	1	2	1	0	1	50	AP_RGC						NO_DEGS
Tufm	3	2	2	1	0	66.6667	AP_RGC						NO_DEGS
Tulp1	2	2	0	2	2	0	AP_RGC						NO_DEGS
Tulp2	1	0	0	1	0	0	AP_RGC						NO_DEGS
Tulp3	3	4	3	0	1	75	AP_RGC						NO_DEGS
Tulp4	3	3	2	1	1	50	AP_RGC						NO_DEGS
Tunar	1	4	1	0	3	25	AP_RGC						NO_DEGS
Tusc1	2	4	2	0	2	50	AP_RGC						NO_DEGS
Tusc2	1	1	1	0	0	100	AP_RGC						NO_DEGS
Tusc3	1	2	1	0	1	50	AP_RGC						NO_DEGS
Tut1	1	1	1	0	0	100	AP_RGC						NO_DEGS
Tut4	2	3	2	0	1	66.6667	AP_RGC						NO_DEGS
Tut7	6	5	4	2	1	57.1429	AP_RGC						NO_DEGS
Tvp23a	2	3	2	0	1	66.6667	AP_RGC						NO_DEGS
Tvp23b	2	0	0	2	0	0	AP_RGC						NO_DEGS
Twf1	1	2	1	0	1	50	AP_RGC						NO_DEGS
Twf2	2	2	2	0	0	100	AP_RGC						NO_DEGS
Twist1	1	2	0	1	2	0	AP_RGC						NO_DEGS
Twist2	3	7	2	1	5	25	AP_RGC						NO_DEGS
Twsg1	2	2	1	1	1	33.3333	AP_RGC						NO_DEGS
Txk	3	4	3	0	1	75	AP_RGC						NO_DEGS
Txlna	2	3	2	0	1	66.6667	AP_RGC						NO_DEGS
Txlnb	1	1	0	1	1	0	AP_RGC						NO_DEGS
Txlng	1	1	1	0	0	100	AP_RGC						NO_DEGS
Txn1	3	3	3	0	0	100	AP_RGC						NO_DEGS
Txndc11	1	3	1	0	2	33.3333	AP_RGC						NO_DEGS
Txndc12	2	1	1	1	0	50	AP_RGC						NO_DEGS
Txndc15	1	1	1	0	0	100	AP_RGC						NO_DEGS
Txndc16	2	3	2	0	1	66.6667	AP_RGC						NO_DEGS
Txndc17	1	1	1	0	0	100	AP_RGC						NO_DEGS
Txndc2	2	2	1	1	1	33.3333	AP_RGC						NO_DEGS
Txndc5	2	3	2	0	1	66.6667	AP_RGC						NO_DEGS
Txndc8	1	1	0	1	1	0	AP_RGC						NO_DEGS
Txndc9	1	1	1	0	0	100	AP_RGC						NO_DEGS
Txnl1	4	3	2	2	1	40	AP_RGC						NO_DEGS
Txnl4a	1	2	1	0	1	50	AP_RGC						NO_DEGS
Txnl4b	1	1	1	0	0	100	AP_RGC						NO_DEGS
Txnrd1	8	7	5	3	2	50	AP_RGC						NO_DEGS
Txnrd2	2	5	2	0	3	40	AP_RGC						NO_DEGS
Txnrd3	2	3	2	0	1	66.6667	AP_RGC						NO_DEGS
Tyk2	1	1	1	0	0	100	AP_RGC						NO_DEGS
Tyms	2	1	1	1	0	50	AP_RGC						NO_DEGS
Tyms-ps	1	1	1	0	0	100	AP_RGC						NO_DEGS
Tyro3	3	8	3	0	5	37.5	AP_RGC						NO_DEGS
Tyrp1	4	5	3	1	2	50	AP_RGC						NO_DEGS
Tyw1	2	2	2	0	0	100	AP_RGC						NO_DEGS
Tyw3	4	6	4	0	2	66.6667	AP_RGC						NO_DEGS
Tyw5	5	7	5	0	2	71.4286	AP_RGC						NO_DEGS
U2af1	2	2	2	0	0	100	AP_RGC						NO_DEGS
U2af2	5	5	5	0	0	100	AP_RGC						NO_DEGS
U2surp	2	3	1	1	2	25	AP_RGC						NO_DEGS
Uaca	13	15	10	3	5	55.5556	AP_RGC						NO_DEGS
Uap1	1	3	1	0	2	33.3333	AP_RGC						NO_DEGS
Uap1l1	1	1	1	0	0	100	AP_RGC						NO_DEGS
Uba1	3	2	2	1	0	66.6667	AP_RGC						NO_DEGS
Uba2	2	1	1	1	0	50	AP_RGC						NO_DEGS
Uba3	1	1	1	0	0	100	AP_RGC						NO_DEGS
Uba6	1	1	1	0	0	100	AP_RGC						NO_DEGS
Ubac1	5	3	3	2	0	60	AP_RGC						NO_DEGS
Ubac2	1	1	1	0	0	100	AP_RGC						NO_DEGS
Ubald2	1	3	1	0	2	33.3333	AP_RGC						NO_DEGS
Ubap1	2	3	2	0	1	66.6667	AP_RGC						NO_DEGS
Ubap2	4	5	3	1	2	50	AP_RGC						NO_DEGS
Ubap2l	1	1	1	0	0	100	AP_RGC						NO_DEGS
Ubash3a	1	0	0	1	0	0	AP_RGC						NO_DEGS
Ubash3b	4	7	4	0	3	57.1429	AP_RGC						NO_DEGS
Ubb	3	4	3	0	1	75	AP_RGC						NO_DEGS
Ubc	5	4	3	2	1	50	AP_RGC						NO_DEGS
Ube2a	1	2	1	0	1	50	AP_RGC						NO_DEGS
Ube2b	2	3	2	0	1	66.6667	AP_RGC						NO_DEGS
Ube2c	1	1	1	0	0	100	AP_RGC						NO_DEGS
Ube2cbp	9	10	8	1	2	72.7273	AP_RGC						NO_DEGS
Ube2d1	2	2	1	1	1	33.3333	AP_RGC						NO_DEGS
Ube2d2a	3	5	3	0	2	60	AP_RGC						NO_DEGS
Ube2d3	3	4	3	0	1	75	AP_RGC						NO_DEGS
Ube2e1	2	3	2	0	1	66.6667	AP_RGC						NO_DEGS
Ube2e2	4	5	3	1	2	50	AP_RGC						NO_DEGS
Ube2e3	3	5	3	0	2	60	AP_RGC						NO_DEGS
Ube2f	1	1	1	0	0	100	AP_RGC						NO_DEGS
Ube2g1	3	3	3	0	0	100	AP_RGC						NO_DEGS
Ube2g2	3	3	3	0	0	100	AP_RGC						NO_DEGS
Ube2h	4	5	3	1	2	50	AP_RGC						NO_DEGS
Ube2i	4	5	4	0	1	80	AP_RGC						NO_DEGS
Ube2j2	1	2	1	0	1	50	AP_RGC						NO_DEGS
Ube2k	1	1	1	0	0	100	AP_RGC						NO_DEGS
Ube2l6	2	4	2	0	2	50	AP_RGC						NO_DEGS
Ube2m	3	2	2	1	0	66.6667	AP_RGC						NO_DEGS
Ube2n	2	1	1	1	0	50	AP_RGC						NO_DEGS
Ube2o	4	2	2	2	0	50	AP_RGC						NO_DEGS
Ube2q1	1	3	1	0	2	33.3333	AP_RGC						NO_DEGS
Ube2q2	4	3	3	1	0	75	AP_RGC						NO_DEGS
Ube2ql1	3	5	3	0	2	60	AP_RGC						NO_DEGS
Ube2r2	2	2	2	0	0	100	AP_RGC						NO_DEGS
Ube2s	2	2	2	0	0	100	AP_RGC						NO_DEGS
Ube2t	3	3	2	1	1	50	AP_RGC						NO_DEGS
Ube2u	5	6	3	2	3	37.5	AP_RGC						NO_DEGS
Ube2v1	4	4	3	1	1	60	AP_RGC						NO_DEGS
Ube2v2	1	1	1	0	0	100	AP_RGC						NO_DEGS
Ube2w	1	2	1	0	1	50	AP_RGC						NO_DEGS
Ube3a	2	3	2	0	1	66.6667	AP_RGC						NO_DEGS
Ube3b	2	3	2	0	1	66.6667	AP_RGC						NO_DEGS
Ube3c	2	1	1	1	0	50	AP_RGC						NO_DEGS
Ube4a	1	1	1	0	0	100	AP_RGC						NO_DEGS
Ube4b	6	3	3	3	0	50	AP_RGC						NO_DEGS
Ubiad1	7	5	5	2	0	71.4286	AP_RGC						NO_DEGS
Ubl3	10	12	8	2	4	57.1429	AP_RGC						NO_DEGS
Ubl4b	2	0	0	2	0	0	AP_RGC						NO_DEGS
Ubl7	3	2	2	1	0	66.6667	AP_RGC						NO_DEGS
Ubn1	1	1	1	0	0	100	AP_RGC						NO_DEGS
Ubn2	3	2	2	1	0	66.6667	AP_RGC						NO_DEGS
Ubox5	1	1	1	0	0	100	AP_RGC						NO_DEGS
Ubqln1	1	4	1	0	3	25	AP_RGC						NO_DEGS
Ubqln2	1	2	1	0	1	50	AP_RGC						NO_DEGS
Ubqln4	2	1	1	1	0	50	AP_RGC						NO_DEGS
Ubr1	1	2	1	0	1	50	AP_RGC						NO_DEGS
Ubr2	3	4	3	0	1	75	AP_RGC						NO_DEGS
Ubr3	1	2	1	0	1	50	AP_RGC						NO_DEGS
Ubr4	3	3	2	1	1	50	AP_RGC						NO_DEGS
Ubr5	3	5	2	1	3	33.3333	AP_RGC						NO_DEGS
Ubtd1	2	3	2	0	1	66.6667	AP_RGC						NO_DEGS
Ubtd2	5	3	3	2	0	60	AP_RGC						NO_DEGS
Ubtf	7	7	7	0	0	100	AP_RGC						NO_DEGS
Ubxn1	1	1	1	0	0	100	AP_RGC						NO_DEGS
Ubxn11	1	2	1	0	1	50	AP_RGC						NO_DEGS
Ubxn2a	1	1	1	0	0	100	AP_RGC						NO_DEGS
Ubxn2b	1	1	1	0	0	100	AP_RGC						NO_DEGS
Ubxn4	1	3	1	0	2	33.3333	AP_RGC						NO_DEGS
Ubxn6	1	1	1	0	0	100	AP_RGC						NO_DEGS
Ubxn7	2	2	2	0	0	100	AP_RGC						NO_DEGS
Ubxn8	1	1	1	0	0	100	AP_RGC						NO_DEGS
Uchl1os	1	1	1	0	0	100	AP_RGC						NO_DEGS
Uchl3	1	2	1	0	1	50	AP_RGC						NO_DEGS
Uchl5	2	3	1	1	2	25	AP_RGC						NO_DEGS
Uck1	1	1	1	0	0	100	AP_RGC						NO_DEGS
Uck2	6	7	6	0	1	85.7143	AP_RGC						NO_DEGS
Uckl1	1	2	1	0	1	50	AP_RGC						NO_DEGS
Ucp2	5	1	0	5	1	0	AP_RGC						NO_DEGS
Uevld	4	2	2	2	0	50	AP_RGC						NO_DEGS
Ufc1	1	1	1	0	0	100	AP_RGC						NO_DEGS
Ufd1	1	1	1	0	0	100	AP_RGC						NO_DEGS
Ufm1	2	3	2	0	1	66.6667	AP_RGC						NO_DEGS
Ufsp1	1	1	1	0	0	100	AP_RGC						NO_DEGS
Ufsp2	1	1	1	0	0	100	AP_RGC						NO_DEGS
Ugcg	3	4	2	1	2	40	AP_RGC						NO_DEGS
Ugdh	1	3	1	0	2	33.3333	AP_RGC						NO_DEGS
Uggt1	2	3	1	1	2	25	AP_RGC						NO_DEGS
Uggt2	2	3	2	0	1	66.6667	AP_RGC						NO_DEGS
Ugp2	2	3	2	0	1	66.6667	AP_RGC						NO_DEGS
Ugt1a6a	2	0	0	2	0	0	AP_RGC						NO_DEGS
Ugt8a	2	3	1	1	2	25	AP_RGC						NO_DEGS
Uhmk1	1	1	1	0	0	100	AP_RGC						NO_DEGS
Uhrf1	2	2	2	0	0	100	AP_RGC						NO_DEGS
Uhrf1bp1	2	2	2	0	0	100	AP_RGC						NO_DEGS
Uhrf1bp1l	3	1	1	2	0	33.3333	AP_RGC						NO_DEGS
Uhrf2	3	4	2	1	2	40	AP_RGC						NO_DEGS
Uimc1	1	2	1	0	1	50	AP_RGC						NO_DEGS
Ulbp1	1	3	0	1	3	0	AP_RGC						NO_DEGS
Ulk1	2	3	2	0	1	66.6667	AP_RGC						NO_DEGS
Ulk2	2	2	2	0	0	100	AP_RGC						NO_DEGS
Ulk3	1	1	1	0	0	100	AP_RGC						NO_DEGS
Ulk4	7	9	5	2	4	45.4545	AP_RGC						NO_DEGS
Umad1	6	8	4	2	4	40	AP_RGC						NO_DEGS
Umps	1	1	1	0	0	100	AP_RGC						NO_DEGS
Unc119	6	4	3	3	1	42.8571	AP_RGC						NO_DEGS
Unc119b	2	2	2	0	0	100	AP_RGC						NO_DEGS
Unc13a	4	4	4	0	0	100	AP_RGC						NO_DEGS
Unc13b	5	6	4	1	2	57.1429	AP_RGC						NO_DEGS
Unc13c	2	5	2	0	3	40	AP_RGC						NO_DEGS
Unc45a	2	3	2	0	1	66.6667	AP_RGC						NO_DEGS
Unc45b	3	3	3	0	0	100	AP_RGC						NO_DEGS
Unc50	1	1	1	0	0	100	AP_RGC						NO_DEGS
Unc5a	14	17	9	5	8	40.9091	AP_RGC						NO_DEGS
Unc5b	5	8	5	0	3	62.5	AP_RGC						NO_DEGS
Unc5c	3	4	1	2	3	16.6667	AP_RGC						NO_DEGS
Unc5cl	4	5	2	2	3	28.5714	AP_RGC						NO_DEGS
Unc79	5	4	3	2	1	50	AP_RGC						NO_DEGS
Unc80	2	3	2	0	1	66.6667	AP_RGC						NO_DEGS
Unc93a2	1	1	0	1	1	0	AP_RGC						NO_DEGS
Unc93b1	1	1	0	1	1	0	AP_RGC						NO_DEGS
Uncx	10	8	5	5	3	38.4615	AP_RGC						NO_DEGS
Ung	4	1	1	3	0	25	AP_RGC						NO_DEGS
Unk	1	1	1	0	0	100	AP_RGC						NO_DEGS
Unkl	1	3	1	0	2	33.3333	AP_RGC						NO_DEGS
Upb1	3	4	3	0	1	75	AP_RGC						NO_DEGS
Upf1	3	4	2	1	2	40	AP_RGC						NO_DEGS
Upf2	2	3	2	0	1	66.6667	AP_RGC						NO_DEGS
Upf3a	3	1	1	2	0	33.3333	AP_RGC						NO_DEGS
Upf3b	1	1	1	0	0	100	AP_RGC						NO_DEGS
Upk1a	1	2	1	0	1	50	AP_RGC						NO_DEGS
Upk1b	1	1	1	0	0	100	AP_RGC						NO_DEGS
Upk2	2	2	2	0	0	100	AP_RGC						NO_DEGS
Upk3b	1	0	0	1	0	0	AP_RGC						NO_DEGS
Upk3bl	1	2	1	0	1	50	AP_RGC						NO_DEGS
Upp1	2	1	0	2	1	0	AP_RGC						NO_DEGS
Upp2	5	4	2	3	2	28.5714	AP_RGC						NO_DEGS
Uprt	1	0	0	1	0	0	AP_RGC						NO_DEGS
Uqcc1	4	4	4	0	0	100	AP_RGC						NO_DEGS
Uqcc2	5	5	5	0	0	100	AP_RGC						NO_DEGS
Uqcc3	1	1	1	0	0	100	AP_RGC						NO_DEGS
Uqcrc1	1	1	1	0	0	100	AP_RGC						NO_DEGS
Uqcrc2	1	1	1	0	0	100	AP_RGC						NO_DEGS
Uqcrfs1	2	3	1	1	2	25	AP_RGC						NO_DEGS
Urad	1	0	0	1	0	0	AP_RGC						NO_DEGS
Urah	1	0	0	1	0	0	AP_RGC						NO_DEGS
Urb1	2	1	1	1	0	50	AP_RGC						NO_DEGS
Urb2	3	2	2	1	0	66.6667	AP_RGC						NO_DEGS
Urgcp	2	2	2	0	0	100	AP_RGC						NO_DEGS
Uri1	5	4	3	2	1	50	AP_RGC						NO_DEGS
Urm1	3	4	3	0	1	75	AP_RGC						NO_DEGS
Urod	3	5	3	0	2	60	AP_RGC						NO_DEGS
Uros	1	1	1	0	0	100	AP_RGC						NO_DEGS
Usb1	2	2	2	0	0	100	AP_RGC						NO_DEGS
Use1	1	1	1	0	0	100	AP_RGC						NO_DEGS
Usf1	2	2	2	0	0	100	AP_RGC						NO_DEGS
Usf2	3	4	3	0	1	75	AP_RGC						NO_DEGS
Usf3	2	3	2	0	1	66.6667	AP_RGC						NO_DEGS
Ush2a	13	11	8	5	3	50	AP_RGC						NO_DEGS
Uso1	2	1	1	1	0	50	AP_RGC						NO_DEGS
Usp1	1	5	1	0	4	20	AP_RGC						NO_DEGS
Usp10	1	5	1	0	4	20	AP_RGC						NO_DEGS
Usp11	2	2	2	0	0	100	AP_RGC						NO_DEGS
Usp12	3	6	2	1	4	28.5714	AP_RGC						NO_DEGS
Usp13	2	2	1	1	1	33.3333	AP_RGC						NO_DEGS
Usp14	1	2	1	0	1	50	AP_RGC						NO_DEGS
Usp15	2	2	2	0	0	100	AP_RGC						NO_DEGS
Usp16	1	1	1	0	0	100	AP_RGC						NO_DEGS
Usp18	1	2	1	0	1	50	AP_RGC						NO_DEGS
Usp19	1	2	1	0	1	50	AP_RGC						NO_DEGS
Usp2	6	6	4	2	2	50	AP_RGC						NO_DEGS
Usp20	1	0	0	1	0	0	AP_RGC						NO_DEGS
Usp21	1	1	1	0	0	100	AP_RGC						NO_DEGS
Usp22	2	3	2	0	1	66.6667	AP_RGC						NO_DEGS
Usp24	2	3	2	0	1	66.6667	AP_RGC						NO_DEGS
Usp25	3	4	3	0	1	75	AP_RGC						NO_DEGS
Usp26	1	0	0	1	0	0	AP_RGC						NO_DEGS
Usp28	2	1	1	1	0	50	AP_RGC						NO_DEGS
Usp29	4	4	3	1	1	60	AP_RGC						NO_DEGS
Usp3	5	10	5	0	5	50	AP_RGC						NO_DEGS
Usp30	1	1	1	0	0	100	AP_RGC						NO_DEGS
Usp31	3	5	3	0	2	60	AP_RGC						NO_DEGS
Usp32	3	2	2	1	0	66.6667	AP_RGC						NO_DEGS
Usp33	1	1	1	0	0	100	AP_RGC						NO_DEGS
Usp34	3	3	3	0	0	100	AP_RGC						NO_DEGS
Usp35	3	1	1	2	0	33.3333	AP_RGC						NO_DEGS
Usp36	2	4	2	0	2	50	AP_RGC						NO_DEGS
Usp37	3	3	3	0	0	100	AP_RGC						NO_DEGS
Usp38	2	2	1	1	1	33.3333	AP_RGC						NO_DEGS
Usp39	1	1	1	0	0	100	AP_RGC						NO_DEGS
Usp4	1	2	1	0	1	50	AP_RGC						NO_DEGS
Usp40	2	1	1	1	0	50	AP_RGC						NO_DEGS
Usp42	4	4	3	1	1	60	AP_RGC						NO_DEGS
Usp43	3	1	1	2	0	33.3333	AP_RGC						NO_DEGS
Usp44	5	4	3	2	1	50	AP_RGC						NO_DEGS
Usp45	1	2	1	0	1	50	AP_RGC						NO_DEGS
Usp46	3	4	3	0	1	75	AP_RGC						NO_DEGS
Usp47	3	2	2	1	0	66.6667	AP_RGC						NO_DEGS
Usp48	2	2	2	0	0	100	AP_RGC						NO_DEGS
Usp49	3	5	3	0	2	60	AP_RGC						NO_DEGS
Usp5	1	0	0	1	0	0	AP_RGC						NO_DEGS
Usp50	1	0	0	1	0	0	AP_RGC						NO_DEGS
Usp53	3	2	2	1	0	66.6667	AP_RGC						NO_DEGS
Usp54	4	2	2	2	0	50	AP_RGC						NO_DEGS
Usp6nl	9	12	7	2	5	50	AP_RGC						NO_DEGS
Usp7	4	4	3	1	1	60	AP_RGC						NO_DEGS
Usp8	1	1	1	0	0	100	AP_RGC						NO_DEGS
Ust	3	8	3	0	5	37.5	AP_RGC						NO_DEGS
Utf1	2	1	1	1	0	50	AP_RGC						NO_DEGS
Utp11	2	3	2	0	1	66.6667	AP_RGC						NO_DEGS
Utp14b	1	2	1	0	1	50	AP_RGC						NO_DEGS
Utp15	1	1	1	0	0	100	AP_RGC						NO_DEGS
Utp18	9	11	6	3	5	42.8571	AP_RGC						NO_DEGS
Utp20	1	1	1	0	0	100	AP_RGC						NO_DEGS
Utp23	2	2	2	0	0	100	AP_RGC						NO_DEGS
Utp25	2	5	2	0	3	40	AP_RGC						NO_DEGS
Utp3	1	2	1	0	1	50	AP_RGC						NO_DEGS
Utp6	9	7	7	2	0	77.7778	AP_RGC						NO_DEGS
Utrn	10	11	6	4	5	40	AP_RGC						NO_DEGS
Uts2	2	1	0	2	1	0	AP_RGC						NO_DEGS
Uts2r	1	1	1	0	0	100	AP_RGC						NO_DEGS
Uvrag	9	4	3	6	1	30	AP_RGC						NO_DEGS
Uvssa	2	2	2	0	0	100	AP_RGC						NO_DEGS
Uxs1	1	3	1	0	2	33.3333	AP_RGC						NO_DEGS
Uxt	1	1	1	0	0	100	AP_RGC						NO_DEGS
Vac14	2	3	1	1	2	25	AP_RGC						NO_DEGS
Vamp1	1	1	1	0	0	100	AP_RGC						NO_DEGS
Vamp2	1	1	1	0	0	100	AP_RGC						NO_DEGS
Vamp3	1	1	1	0	0	100	AP_RGC						NO_DEGS
Vamp4	3	1	1	2	0	33.3333	AP_RGC						NO_DEGS
Vamp5	1	1	1	0	0	100	AP_RGC						NO_DEGS
Vamp8	2	2	2	0	0	100	AP_RGC						NO_DEGS
Vangl1	3	4	2	1	2	40	AP_RGC						NO_DEGS
Vapa	3	4	3	0	1	75	AP_RGC						NO_DEGS
Vapb	3	3	3	0	0	100	AP_RGC						NO_DEGS
Vars	1	3	1	0	2	33.3333	AP_RGC						NO_DEGS
Vars2	2	1	1	1	0	50	AP_RGC						NO_DEGS
Vash1	6	6	5	1	1	71.4286	AP_RGC						NO_DEGS
Vash2	2	2	2	0	0	100	AP_RGC						NO_DEGS
Vasn	2	2	2	0	0	100	AP_RGC						NO_DEGS
Vasp	1	3	1	0	2	33.3333	AP_RGC						NO_DEGS
Vat1l	1	3	1	0	2	33.3333	AP_RGC						NO_DEGS
Vaultrc5	2	1	1	1	0	50	AP_RGC						NO_DEGS
Vav1	3	3	3	0	0	100	AP_RGC						NO_DEGS
Vav2	13	12	9	4	3	56.25	AP_RGC						NO_DEGS
Vav3	7	7	4	3	3	40	AP_RGC						NO_DEGS
Vax1	4	7	4	0	3	57.1429	AP_RGC						NO_DEGS
Vax2	1	1	1	0	0	100	AP_RGC						NO_DEGS
Vax2os	2	5	2	0	3	40	AP_RGC						NO_DEGS
Vbp1	2	2	2	0	0	100	AP_RGC						NO_DEGS
Vcam1	2	5	2	0	3	40	AP_RGC						NO_DEGS
Vcan	9	11	7	2	4	53.8462	AP_RGC						NO_DEGS
Vcl	9	10	8	1	2	72.7273	AP_RGC						NO_DEGS
Vcp	2	2	2	0	0	100	AP_RGC						NO_DEGS
Vcpip1	1	1	1	0	0	100	AP_RGC						NO_DEGS
Vcpkmt	2	3	2	0	1	66.6667	AP_RGC						NO_DEGS
Vdac1	6	10	5	1	5	45.4545	AP_RGC						NO_DEGS
Vdac2	1	2	1	0	1	50	AP_RGC						NO_DEGS
Vdac3	1	4	1	0	3	25	AP_RGC						NO_DEGS
Vdr	1	1	1	0	0	100	AP_RGC						NO_DEGS
Vegfa	3	6	3	0	3	50	AP_RGC						NO_DEGS
Vegfb	1	2	1	0	1	50	AP_RGC						NO_DEGS
Vegfc	8	6	5	3	1	55.5556	AP_RGC						NO_DEGS
Veph1	8	8	6	2	2	60	AP_RGC						NO_DEGS
Vezf1	4	4	3	1	1	60	AP_RGC						NO_DEGS
Vezt	1	1	1	0	0	100	AP_RGC						NO_DEGS
Vgf	3	3	3	0	0	100	AP_RGC						NO_DEGS
Vgll2	2	1	1	1	0	50	AP_RGC						NO_DEGS
Vgll3	1	3	1	0	2	33.3333	AP_RGC						NO_DEGS
Vgll4	16	21	14	2	7	60.8696	AP_RGC						NO_DEGS
Vhl	2	1	1	1	0	50	AP_RGC						NO_DEGS
Vill	2	2	1	1	1	33.3333	AP_RGC						NO_DEGS
Vim	6	8	6	0	2	75	AP_RGC						NO_DEGS
Vipas39	1	1	1	0	0	100	AP_RGC						NO_DEGS
Vipr1	1	3	1	0	2	33.3333	AP_RGC						NO_DEGS
Virma	2	3	1	1	2	25	AP_RGC						NO_DEGS
Vit	3	5	3	0	2	60	AP_RGC						NO_DEGS
Vkorc1	1	1	1	0	0	100	AP_RGC						NO_DEGS
Vkorc1l1	2	3	2	0	1	66.6667	AP_RGC						NO_DEGS
Vldlr	4	6	4	0	2	66.6667	AP_RGC						NO_DEGS
Vma21	1	1	1	0	0	100	AP_RGC						NO_DEGS
Vmac	2	3	2	0	1	66.6667	AP_RGC						NO_DEGS
Vmn1r40	1	1	1	0	0	100	AP_RGC						NO_DEGS
Vmn2r1	1	1	1	0	0	100	AP_RGC						NO_DEGS
Vmn2r2	2	2	2	0	0	100	AP_RGC						NO_DEGS
Vmn2r3	1	1	1	0	0	100	AP_RGC						NO_DEGS
Vmn2r4	1	1	1	0	0	100	AP_RGC						NO_DEGS
Vmn2r7	1	2	1	0	1	50	AP_RGC						NO_DEGS
Vmn2r79	1	0	0	1	0	0	AP_RGC						NO_DEGS
Vmn2r86	1	1	1	0	0	100	AP_RGC						NO_DEGS
Vmo1	1	1	1	0	0	100	AP_RGC						NO_DEGS
Vopp1	3	3	3	0	0	100	AP_RGC						NO_DEGS
Vps13a	3	3	2	1	1	50	AP_RGC						NO_DEGS
Vps13c	3	4	3	0	1	75	AP_RGC						NO_DEGS
Vps13d	4	4	2	2	2	33.3333	AP_RGC						NO_DEGS
Vps18	4	4	3	1	1	60	AP_RGC						NO_DEGS
Vps25	1	2	1	0	1	50	AP_RGC						NO_DEGS
Vps26a	2	1	1	1	0	50	AP_RGC						NO_DEGS
Vps26b	2	2	2	0	0	100	AP_RGC						NO_DEGS
Vps26c	2	3	2	0	1	66.6667	AP_RGC						NO_DEGS
Vps28	1	1	1	0	0	100	AP_RGC						NO_DEGS
Vps33a	1	1	1	0	0	100	AP_RGC						NO_DEGS
Vps33b	1	1	1	0	0	100	AP_RGC						NO_DEGS
Vps35l	4	5	4	0	1	80	AP_RGC						NO_DEGS
Vps36	1	2	1	0	1	50	AP_RGC						NO_DEGS
Vps37b	8	6	5	3	1	55.5556	AP_RGC						NO_DEGS
Vps37c	2	2	2	0	0	100	AP_RGC						NO_DEGS
Vps37d	2	2	1	1	1	33.3333	AP_RGC						NO_DEGS
Vps39	1	1	1	0	0	100	AP_RGC						NO_DEGS
Vps41	2	3	1	1	2	25	AP_RGC						NO_DEGS
Vps4a	1	2	1	0	1	50	AP_RGC						NO_DEGS
Vps4b	1	1	1	0	0	100	AP_RGC						NO_DEGS
Vps50	1	2	1	0	1	50	AP_RGC						NO_DEGS
Vps51	1	1	1	0	0	100	AP_RGC						NO_DEGS
Vps52	1	2	1	0	1	50	AP_RGC						NO_DEGS
Vps53	2	2	2	0	0	100	AP_RGC						NO_DEGS
Vps54	2	2	2	0	0	100	AP_RGC						NO_DEGS
Vps72	1	1	1	0	0	100	AP_RGC						NO_DEGS
Vps8	4	5	2	2	3	28.5714	AP_RGC						NO_DEGS
Vrk1	13	19	9	4	10	39.1304	AP_RGC						NO_DEGS
Vrk2	4	7	2	2	5	22.2222	AP_RGC						NO_DEGS
Vrk3	2	2	2	0	0	100	AP_RGC						NO_DEGS
Vsig10	2	2	1	1	1	33.3333	AP_RGC						NO_DEGS
Vsig10l	3	2	2	1	0	66.6667	AP_RGC						NO_DEGS
Vsig8	2	2	2	0	0	100	AP_RGC						NO_DEGS
Vsir	2	3	2	0	1	66.6667	AP_RGC						NO_DEGS
Vsnl1	1	1	1	0	0	100	AP_RGC						NO_DEGS
Vstm2a	4	6	4	0	2	66.6667	AP_RGC						NO_DEGS
Vstm2l	4	5	2	2	3	28.5714	AP_RGC						NO_DEGS
Vstm4	4	3	3	1	0	75	AP_RGC						NO_DEGS
Vstm5	1	0	0	1	0	0	AP_RGC						NO_DEGS
Vsx1	1	1	1	0	0	100	AP_RGC						NO_DEGS
Vsx2	5	10	4	1	6	36.3636	AP_RGC						NO_DEGS
Vti1a	9	9	7	2	2	63.6364	AP_RGC						NO_DEGS
Vti1b	2	2	2	0	0	100	AP_RGC						NO_DEGS
Vwa1	1	4	1	0	3	25	AP_RGC						NO_DEGS
Vwa3a	2	1	0	2	1	0	AP_RGC						NO_DEGS
Vwa3b	8	5	4	4	1	44.4444	AP_RGC						NO_DEGS
Vwa5b1	5	2	1	4	1	16.6667	AP_RGC						NO_DEGS
Vwa5b2	1	1	1	0	0	100	AP_RGC						NO_DEGS
Vwa7	2	2	2	0	0	100	AP_RGC						NO_DEGS
Vwa8	3	3	2	1	1	50	AP_RGC						NO_DEGS
Vwc2	6	7	6	0	1	85.7143	AP_RGC						NO_DEGS
Vwc2l	3	3	3	0	0	100	AP_RGC						NO_DEGS
Vwce	2	1	1	1	0	50	AP_RGC						NO_DEGS
Vwf	5	5	3	2	2	42.8571	AP_RGC						NO_DEGS
Vxn	1	1	1	0	0	100	AP_RGC						NO_DEGS
Wac	9	7	5	4	2	45.4545	AP_RGC						NO_DEGS
Wapl	6	5	4	2	1	57.1429	AP_RGC						NO_DEGS
Wars2	1	3	1	0	2	33.3333	AP_RGC						NO_DEGS
Wasf1	4	2	2	2	0	50	AP_RGC						NO_DEGS
Wasf2	2	3	2	0	1	66.6667	AP_RGC						NO_DEGS
Wasf3	1	2	1	0	1	50	AP_RGC						NO_DEGS
Washc1	2	2	2	0	0	100	AP_RGC						NO_DEGS
Washc2	1	1	1	0	0	100	AP_RGC						NO_DEGS
Washc3	1	2	1	0	1	50	AP_RGC						NO_DEGS
Washc4	1	1	1	0	0	100	AP_RGC						NO_DEGS
Washc5	2	2	2	0	0	100	AP_RGC						NO_DEGS
Wasl	2	2	2	0	0	100	AP_RGC						NO_DEGS
Wbp1	1	3	1	0	2	33.3333	AP_RGC						NO_DEGS
Wbp1l	1	2	1	0	1	50	AP_RGC						NO_DEGS
Wbp2	2	3	2	0	1	66.6667	AP_RGC						NO_DEGS
Wbp4	1	4	1	0	3	25	AP_RGC						NO_DEGS
Wbscr25	1	1	1	0	0	100	AP_RGC						NO_DEGS
Wdcp	2	2	2	0	0	100	AP_RGC						NO_DEGS
Wdfy1	2	1	1	1	0	50	AP_RGC						NO_DEGS
Wdfy2	1	1	1	0	0	100	AP_RGC						NO_DEGS
Wdfy3	10	8	6	4	2	50	AP_RGC						NO_DEGS
Wdfy4	2	0	0	2	0	0	AP_RGC						NO_DEGS
Wdhd1	1	1	1	0	0	100	AP_RGC						NO_DEGS
Wdpcp	3	2	1	2	1	25	AP_RGC						NO_DEGS
Wdr1	7	8	6	1	2	66.6667	AP_RGC						NO_DEGS
Wdr11	12	12	8	4	4	50	AP_RGC						NO_DEGS
Wdr12	1	1	1	0	0	100	AP_RGC						NO_DEGS
Wdr13	1	1	1	0	0	100	AP_RGC						NO_DEGS
Wdr17	7	7	6	1	1	75	AP_RGC						NO_DEGS
Wdr18	1	1	1	0	0	100	AP_RGC						NO_DEGS
Wdr19	3	7	1	2	6	11.1111	AP_RGC						NO_DEGS
Wdr20	3	3	2	1	1	50	AP_RGC						NO_DEGS
Wdr20rt	2	2	1	1	1	33.3333	AP_RGC						NO_DEGS
Wdr24	1	1	1	0	0	100	AP_RGC						NO_DEGS
Wdr25	8	13	7	1	6	50	AP_RGC						NO_DEGS
Wdr26	5	4	4	1	0	80	AP_RGC						NO_DEGS
Wdr27	2	2	1	1	1	33.3333	AP_RGC						NO_DEGS
Wdr31	1	2	1	0	1	50	AP_RGC						NO_DEGS
Wdr33	3	2	2	1	0	66.6667	AP_RGC						NO_DEGS
Wdr35	2	2	1	1	1	33.3333	AP_RGC						NO_DEGS
Wdr36	1	1	1	0	0	100	AP_RGC						NO_DEGS
Wdr37	3	4	2	1	2	40	AP_RGC						NO_DEGS
Wdr38	1	1	1	0	0	100	AP_RGC						NO_DEGS
Wdr4	3	3	3	0	0	100	AP_RGC						NO_DEGS
Wdr41	3	3	2	1	1	50	AP_RGC						NO_DEGS
Wdr43	2	3	2	0	1	66.6667	AP_RGC						NO_DEGS
Wdr44	1	1	1	0	0	100	AP_RGC						NO_DEGS
Wdr45	2	2	2	0	0	100	AP_RGC						NO_DEGS
Wdr45b	2	3	2	0	1	66.6667	AP_RGC						NO_DEGS
Wdr46	1	1	1	0	0	100	AP_RGC						NO_DEGS
Wdr47	4	2	2	2	0	50	AP_RGC						NO_DEGS
Wdr48	1	0	0	1	0	0	AP_RGC						NO_DEGS
Wdr5	5	7	4	1	3	50	AP_RGC						NO_DEGS
Wdr55	1	1	1	0	0	100	AP_RGC						NO_DEGS
Wdr59	1	4	1	0	3	25	AP_RGC						NO_DEGS
Wdr5b	1	1	1	0	0	100	AP_RGC						NO_DEGS
Wdr6	3	2	2	1	0	66.6667	AP_RGC						NO_DEGS
Wdr61	1	2	1	0	1	50	AP_RGC						NO_DEGS
Wdr62	1	1	1	0	0	100	AP_RGC						NO_DEGS
Wdr66	4	4	3	1	1	60	AP_RGC						NO_DEGS
Wdr7	4	5	4	0	1	80	AP_RGC						NO_DEGS
Wdr70	2	2	1	1	1	33.3333	AP_RGC						NO_DEGS
Wdr72	4	6	3	1	3	42.8571	AP_RGC						NO_DEGS
Wdr73	2	2	2	0	0	100	AP_RGC						NO_DEGS
Wdr74	1	1	1	0	0	100	AP_RGC						NO_DEGS
Wdr75	1	3	1	0	2	33.3333	AP_RGC						NO_DEGS
Wdr81	1	1	1	0	0	100	AP_RGC						NO_DEGS
Wdr82	1	1	1	0	0	100	AP_RGC						NO_DEGS
Wdr83	1	2	1	0	1	50	AP_RGC						NO_DEGS
Wdr83os	1	1	1	0	0	100	AP_RGC						NO_DEGS
Wdr88	2	2	1	1	1	33.3333	AP_RGC						NO_DEGS
Wdr89	3	2	2	1	0	66.6667	AP_RGC						NO_DEGS
Wdr90	1	1	1	0	0	100	AP_RGC						NO_DEGS
Wdr91	1	2	1	0	1	50	AP_RGC						NO_DEGS
Wdr95	10	13	8	2	5	53.3333	AP_RGC						NO_DEGS
Wdsub1	1	2	1	0	1	50	AP_RGC						NO_DEGS
Wdtc1	4	7	4	0	3	57.1429	AP_RGC						NO_DEGS
Wdyhv1	2	1	1	1	0	50	AP_RGC						NO_DEGS
Wee1	4	3	3	1	0	75	AP_RGC						NO_DEGS
Wfdc1	1	1	1	0	0	100	AP_RGC						NO_DEGS
Wfdc2	1	2	1	0	1	50	AP_RGC						NO_DEGS
Wfdc3	1	1	1	0	0	100	AP_RGC						NO_DEGS
Wfdc5	1	0	0	1	0	0	AP_RGC						NO_DEGS
Wfs1	2	3	2	0	1	66.6667	AP_RGC						NO_DEGS
Whamm	2	1	1	1	0	50	AP_RGC						NO_DEGS
Whrn	4	4	3	1	1	60	AP_RGC						NO_DEGS
Wif1	4	6	3	1	3	42.8571	AP_RGC						NO_DEGS
Wipf1	4	1	1	3	0	25	AP_RGC						NO_DEGS
Wipf2	1	2	1	0	1	50	AP_RGC						NO_DEGS
Wipf3	3	2	1	2	1	25	AP_RGC						NO_DEGS
Wipi1	4	4	2	2	2	33.3333	AP_RGC						NO_DEGS
Wipi2	2	4	2	0	2	50	AP_RGC						NO_DEGS
Wiz	3	4	3	0	1	75	AP_RGC						NO_DEGS
Wnk1	4	6	4	0	2	66.6667	AP_RGC						NO_DEGS
Wnk2	10	13	9	1	4	64.2857	AP_RGC						NO_DEGS
Wnk3	2	2	2	0	0	100	AP_RGC						NO_DEGS
Wnk4	1	2	0	1	2	0	AP_RGC						NO_DEGS
Wnt1	5	2	2	3	0	40	AP_RGC						NO_DEGS
Wnt10a	10	7	4	6	3	30.7692	AP_RGC						NO_DEGS
Wnt11	8	11	6	2	5	46.1538	AP_RGC						NO_DEGS
Wnt2b	4	7	4	0	3	57.1429	AP_RGC						NO_DEGS
Wnt3	1	1	0	1	1	0	AP_RGC						NO_DEGS
Wnt3a	3	3	2	1	1	50	AP_RGC						NO_DEGS
Wnt4	2	4	2	0	2	50	AP_RGC						NO_DEGS
Wnt5a	3	8	3	0	5	37.5	AP_RGC						NO_DEGS
Wnt5b	9	5	5	4	0	55.5556	AP_RGC						NO_DEGS
Wnt6	3	3	2	1	1	50	AP_RGC						NO_DEGS
Wnt7a	12	12	10	2	2	71.4286	AP_RGC						NO_DEGS
Wnt7b	12	14	10	2	4	62.5	AP_RGC						NO_DEGS
Wnt8a	1	1	1	0	0	100	AP_RGC						NO_DEGS
Wnt9a	4	5	2	2	3	28.5714	AP_RGC						NO_DEGS
Wnt9b	1	0	0	1	0	0	AP_RGC						NO_DEGS
Wrap53	2	2	2	0	0	100	AP_RGC						NO_DEGS
Wrap73	1	1	1	0	0	100	AP_RGC						NO_DEGS
Wrn	4	3	2	2	1	40	AP_RGC						NO_DEGS
Wrnip1	2	2	2	0	0	100	AP_RGC						NO_DEGS
Wsb1	9	6	5	4	1	50	AP_RGC						NO_DEGS
Wsb2	1	4	1	0	3	25	AP_RGC						NO_DEGS
Wscd1	5	8	5	0	3	62.5	AP_RGC						NO_DEGS
Wscd2	6	12	5	1	7	38.4615	AP_RGC						NO_DEGS
Wt1	5	1	1	4	0	20	AP_RGC						NO_DEGS
Wt1os	2	3	1	1	2	25	AP_RGC						NO_DEGS
Wtap	2	2	2	0	0	100	AP_RGC						NO_DEGS
Wwc1	23	28	18	5	10	54.5455	AP_RGC						NO_DEGS
Wwc2	6	10	5	1	5	45.4545	AP_RGC						NO_DEGS
Wwox	22	24	15	7	9	48.3871	AP_RGC						NO_DEGS
Wwp1	2	3	2	0	1	66.6667	AP_RGC						NO_DEGS
Wwp2	4	3	2	2	1	40	AP_RGC						NO_DEGS
Wwtr1	7	5	5	2	0	71.4286	AP_RGC						NO_DEGS
Xbp1	3	4	2	1	2	40	AP_RGC						NO_DEGS
Xdh	1	1	0	1	1	0	AP_RGC						NO_DEGS
Xiap	2	1	1	1	0	50	AP_RGC						NO_DEGS
Xirp2	1	5	1	0	4	20	AP_RGC						NO_DEGS
Xk	3	2	2	1	0	66.6667	AP_RGC						NO_DEGS
Xkr4	4	4	4	0	0	100	AP_RGC						NO_DEGS
Xkr5	5	5	4	1	1	66.6667	AP_RGC						NO_DEGS
Xkr6	5	4	4	1	0	80	AP_RGC						NO_DEGS
Xkr7	2	2	1	1	1	33.3333	AP_RGC						NO_DEGS
Xkr8	1	1	1	0	0	100	AP_RGC						NO_DEGS
Xpa	1	3	1	0	2	33.3333	AP_RGC						NO_DEGS
Xpc	2	1	1	1	0	50	AP_RGC						NO_DEGS
Xpnpep1	3	5	2	1	3	33.3333	AP_RGC						NO_DEGS
Xpnpep3	1	1	1	0	0	100	AP_RGC						NO_DEGS
Xpo1	1	1	1	0	0	100	AP_RGC						NO_DEGS
Xpo4	3	2	2	1	0	66.6667	AP_RGC						NO_DEGS
Xpo5	1	2	1	0	1	50	AP_RGC						NO_DEGS
Xpo6	2	2	2	0	0	100	AP_RGC						NO_DEGS
Xpo7	3	3	3	0	0	100	AP_RGC						NO_DEGS
Xpot	2	2	2	0	0	100	AP_RGC						NO_DEGS
Xpr1	5	8	4	1	4	44.4444	AP_RGC						NO_DEGS
Xrcc1	1	3	1	0	2	33.3333	AP_RGC						NO_DEGS
Xrcc2	8	8	6	2	2	60	AP_RGC						NO_DEGS
Xrcc3	2	1	1	1	0	50	AP_RGC						NO_DEGS
Xrcc5	4	3	3	1	0	75	AP_RGC						NO_DEGS
Xrcc6	2	5	2	0	3	40	AP_RGC						NO_DEGS
Xrn1	1	1	1	0	0	100	AP_RGC						NO_DEGS
Xrn2	1	2	1	0	1	50	AP_RGC						NO_DEGS
Xrra1	1	4	1	0	3	25	AP_RGC						NO_DEGS
Xxylt1	7	7	6	1	1	75	AP_RGC						NO_DEGS
Xylb	1	2	1	0	1	50	AP_RGC						NO_DEGS
Xylt1	19	21	15	4	6	60	AP_RGC						NO_DEGS
Xylt2	2	2	2	0	0	100	AP_RGC						NO_DEGS
Yae1d1	1	1	1	0	0	100	AP_RGC						NO_DEGS
Yaf2	2	1	1	1	0	50	AP_RGC						NO_DEGS
Yap1	5	5	4	1	1	66.6667	AP_RGC						NO_DEGS
Yars	1	3	1	0	2	33.3333	AP_RGC						NO_DEGS
Yars2	1	3	1	0	2	33.3333	AP_RGC						NO_DEGS
Ybey	1	1	1	0	0	100	AP_RGC						NO_DEGS
Ybx1	4	2	2	2	0	50	AP_RGC						NO_DEGS
Ybx2	2	2	2	0	0	100	AP_RGC						NO_DEGS
Ybx3	3	4	2	1	2	40	AP_RGC						NO_DEGS
Ydjc	1	1	1	0	0	100	AP_RGC						NO_DEGS
Yeats2	1	2	1	0	1	50	AP_RGC						NO_DEGS
Yeats4	2	4	2	0	2	50	AP_RGC						NO_DEGS
Yes1	2	1	1	1	0	50	AP_RGC						NO_DEGS
Yif1a	1	1	1	0	0	100	AP_RGC						NO_DEGS
Yif1b	1	1	1	0	0	100	AP_RGC						NO_DEGS
Yipf1	1	4	1	0	3	25	AP_RGC						NO_DEGS
Yipf4	1	1	1	0	0	100	AP_RGC						NO_DEGS
Yipf5	1	5	1	0	4	20	AP_RGC						NO_DEGS
Yipf6	3	2	2	1	0	66.6667	AP_RGC						NO_DEGS
Yipf7	1	0	0	1	0	0	AP_RGC						NO_DEGS
Yjefn3	5	5	4	1	1	66.6667	AP_RGC						NO_DEGS
Yju2	1	3	1	0	2	33.3333	AP_RGC						NO_DEGS
Ykt6	1	2	1	0	1	50	AP_RGC						NO_DEGS
Ylpm1	1	2	1	0	1	50	AP_RGC						NO_DEGS
Yod1	1	1	1	0	0	100	AP_RGC						NO_DEGS
Ypel1	2	2	1	1	1	33.3333	AP_RGC						NO_DEGS
Ypel2	9	9	8	1	1	80	AP_RGC						NO_DEGS
Ypel3	1	1	1	0	0	100	AP_RGC						NO_DEGS
Ypel4	2	4	2	0	2	50	AP_RGC						NO_DEGS
Ypel5	3	4	2	1	2	40	AP_RGC						NO_DEGS
Yrdc	2	2	2	0	0	100	AP_RGC						NO_DEGS
Ythdc1	1	2	1	0	1	50	AP_RGC						NO_DEGS
Ythdc2	3	3	2	1	1	50	AP_RGC						NO_DEGS
Ythdf1	1	2	1	0	1	50	AP_RGC						NO_DEGS
Ythdf2	3	3	3	0	0	100	AP_RGC						NO_DEGS
Ythdf3	1	3	1	0	2	33.3333	AP_RGC						NO_DEGS
Ywhab	1	1	1	0	0	100	AP_RGC						NO_DEGS
Ywhae	3	3	3	0	0	100	AP_RGC						NO_DEGS
Ywhag	3	4	3	0	1	75	AP_RGC						NO_DEGS
Ywhah	5	7	5	0	2	71.4286	AP_RGC						NO_DEGS
Ywhaq	2	5	1	1	4	16.6667	AP_RGC						NO_DEGS
Zadh2	4	8	3	1	5	33.3333	AP_RGC						NO_DEGS
Zan	2	2	1	1	1	33.3333	AP_RGC						NO_DEGS
Zap70	1	1	1	0	0	100	AP_RGC						NO_DEGS
Zbed3	5	5	4	1	1	66.6667	AP_RGC						NO_DEGS
Zbed4	3	3	2	1	1	50	AP_RGC						NO_DEGS
Zbp1	2	2	2	0	0	100	AP_RGC						NO_DEGS
Zbtb1	2	3	2	0	1	66.6667	AP_RGC						NO_DEGS
Zbtb10	5	2	2	3	0	40	AP_RGC						NO_DEGS
Zbtb11	1	1	1	0	0	100	AP_RGC						NO_DEGS
Zbtb11os1	1	1	1	0	0	100	AP_RGC						NO_DEGS
Zbtb12	2	3	2	0	1	66.6667	AP_RGC						NO_DEGS
Zbtb14	4	4	4	0	0	100	AP_RGC						NO_DEGS
Zbtb16	11	13	8	3	5	50	AP_RGC						NO_DEGS
Zbtb17	2	2	1	1	1	33.3333	AP_RGC						NO_DEGS
Zbtb18	9	16	9	0	7	56.25	AP_RGC						NO_DEGS
Zbtb2	5	4	3	2	1	50	AP_RGC						NO_DEGS
Zbtb21	1	1	1	0	0	100	AP_RGC						NO_DEGS
Zbtb24	1	1	1	0	0	100	AP_RGC						NO_DEGS
Zbtb25	2	1	1	1	0	50	AP_RGC						NO_DEGS
Zbtb3	1	1	1	0	0	100	AP_RGC						NO_DEGS
Zbtb32	1	1	1	0	0	100	AP_RGC						NO_DEGS
Zbtb33	1	3	1	0	2	33.3333	AP_RGC						NO_DEGS
Zbtb34	2	1	1	1	0	50	AP_RGC						NO_DEGS
Zbtb38	3	3	2	1	1	50	AP_RGC						NO_DEGS
Zbtb39	1	2	1	0	1	50	AP_RGC						NO_DEGS
Zbtb4	1	1	1	0	0	100	AP_RGC						NO_DEGS
Zbtb40	3	2	1	2	1	25	AP_RGC						NO_DEGS
Zbtb41	2	3	1	1	2	25	AP_RGC						NO_DEGS
Zbtb42	3	3	3	0	0	100	AP_RGC						NO_DEGS
Zbtb43	2	4	2	0	2	50	AP_RGC						NO_DEGS
Zbtb44	1	2	1	0	1	50	AP_RGC						NO_DEGS
Zbtb45	3	2	2	1	0	66.6667	AP_RGC						NO_DEGS
Zbtb46	3	1	1	2	0	33.3333	AP_RGC						NO_DEGS
Zbtb48	1	2	1	0	1	50	AP_RGC						NO_DEGS
Zbtb5	2	3	2	0	1	66.6667	AP_RGC						NO_DEGS
Zbtb6	3	2	2	1	0	66.6667	AP_RGC						NO_DEGS
Zbtb7a	4	4	2	2	2	33.3333	AP_RGC						NO_DEGS
Zbtb7b	5	4	3	2	1	50	AP_RGC						NO_DEGS
Zbtb7c	8	15	5	3	10	27.7778	AP_RGC						NO_DEGS
Zbtb8a	2	1	1	1	0	50	AP_RGC						NO_DEGS
Zbtb8os	2	2	2	0	0	100	AP_RGC						NO_DEGS
Zbtb9	1	1	1	0	0	100	AP_RGC						NO_DEGS
Zc2hc1a	2	2	2	0	0	100	AP_RGC						NO_DEGS
Zc2hc1c	1	2	1	0	1	50	AP_RGC						NO_DEGS
Zc3h10	3	2	1	2	1	25	AP_RGC						NO_DEGS
Zc3h11a	2	2	2	0	0	100	AP_RGC						NO_DEGS
Zc3h12a	6	8	4	2	4	40	AP_RGC						NO_DEGS
Zc3h12b	1	1	1	0	0	100	AP_RGC						NO_DEGS
Zc3h12c	8	14	8	0	6	57.1429	AP_RGC						NO_DEGS
Zc3h13	3	2	2	1	0	66.6667	AP_RGC						NO_DEGS
Zc3h14	2	3	2	0	1	66.6667	AP_RGC						NO_DEGS
Zc3h15	2	2	2	0	0	100	AP_RGC						NO_DEGS
Zc3h18	2	1	1	1	0	50	AP_RGC						NO_DEGS
Zc3h4	2	5	2	0	3	40	AP_RGC						NO_DEGS
Zc3h6	2	2	1	1	1	33.3333	AP_RGC						NO_DEGS
Zc3h7a	2	3	2	0	1	66.6667	AP_RGC						NO_DEGS
Zc3h7b	1	2	1	0	1	50	AP_RGC						NO_DEGS
Zc3h8	2	1	1	1	0	50	AP_RGC						NO_DEGS
Zc3hav1l	3	2	2	1	0	66.6667	AP_RGC						NO_DEGS
Zc3hc1	2	2	2	0	0	100	AP_RGC						NO_DEGS
Zc4h2	1	1	1	0	0	100	AP_RGC						NO_DEGS
Zcchc10	1	1	1	0	0	100	AP_RGC						NO_DEGS
Zcchc12	1	1	0	1	1	0	AP_RGC						NO_DEGS
Zcchc14	4	8	3	1	5	33.3333	AP_RGC						NO_DEGS
Zcchc17	2	2	2	0	0	100	AP_RGC						NO_DEGS
Zcchc18	2	1	1	1	0	50	AP_RGC						NO_DEGS
Zcchc2	6	6	4	2	2	50	AP_RGC						NO_DEGS
Zcchc24	7	5	4	3	1	50	AP_RGC						NO_DEGS
Zcchc3	4	2	2	2	0	50	AP_RGC						NO_DEGS
Zcchc4	1	1	1	0	0	100	AP_RGC						NO_DEGS
Zcchc7	3	5	2	1	3	33.3333	AP_RGC						NO_DEGS
Zcchc8	2	2	2	0	0	100	AP_RGC						NO_DEGS
Zcchc9	2	2	2	0	0	100	AP_RGC						NO_DEGS
Zdhhc1	4	5	3	1	2	50	AP_RGC						NO_DEGS
Zdhhc11	1	1	1	0	0	100	AP_RGC						NO_DEGS
Zdhhc12	3	1	1	2	0	33.3333	AP_RGC						NO_DEGS
Zdhhc13	3	2	2	1	0	66.6667	AP_RGC						NO_DEGS
Zdhhc14	3	3	1	2	2	20	AP_RGC						NO_DEGS
Zdhhc15	1	1	1	0	0	100	AP_RGC						NO_DEGS
Zdhhc17	2	3	1	1	2	25	AP_RGC						NO_DEGS
Zdhhc18	4	5	4	0	1	80	AP_RGC						NO_DEGS
Zdhhc19	1	1	0	1	1	0	AP_RGC						NO_DEGS
Zdhhc2	2	1	1	1	0	50	AP_RGC						NO_DEGS
Zdhhc20	1	2	1	0	1	50	AP_RGC						NO_DEGS
Zdhhc21	1	1	0	1	1	0	AP_RGC						NO_DEGS
Zdhhc22	2	4	2	0	2	50	AP_RGC						NO_DEGS
Zdhhc23	2	2	2	0	0	100	AP_RGC						NO_DEGS
Zdhhc24	1	1	1	0	0	100	AP_RGC						NO_DEGS
Zdhhc25	3	7	2	1	5	25	AP_RGC						NO_DEGS
Zdhhc5	2	2	2	0	0	100	AP_RGC						NO_DEGS
Zdhhc6	1	1	1	0	0	100	AP_RGC						NO_DEGS
Zdhhc7	3	4	3	0	1	75	AP_RGC						NO_DEGS
Zdhhc8	2	3	2	0	1	66.6667	AP_RGC						NO_DEGS
Zdhhc9	2	2	2	0	0	100	AP_RGC						NO_DEGS
Zeb1	4	5	4	0	1	80	AP_RGC						NO_DEGS
Zeb2	13	16	9	4	7	45	AP_RGC						NO_DEGS
Zer1	2	3	2	0	1	66.6667	AP_RGC						NO_DEGS
Zfand1	3	2	2	1	0	66.6667	AP_RGC						NO_DEGS
Zfand2a	1	1	1	0	0	100	AP_RGC						NO_DEGS
Zfand2b	1	2	1	0	1	50	AP_RGC						NO_DEGS
Zfand3	11	10	7	4	3	50	AP_RGC						NO_DEGS
Zfand4	2	2	2	0	0	100	AP_RGC						NO_DEGS
Zfand5	4	2	2	2	0	50	AP_RGC						NO_DEGS
Zfand6	2	2	2	0	0	100	AP_RGC						NO_DEGS
Zfas1	1	1	1	0	0	100	AP_RGC						NO_DEGS
Zfat	3	4	2	1	2	40	AP_RGC						NO_DEGS
Zfc3h1	2	1	1	1	0	50	AP_RGC						NO_DEGS
Zfhx2	5	6	4	1	2	57.1429	AP_RGC						NO_DEGS
Zfhx3	18	14	11	7	3	52.381	AP_RGC						NO_DEGS
Zfhx4	10	12	6	4	6	37.5	AP_RGC						NO_DEGS
Zfp1	2	3	2	0	1	66.6667	AP_RGC						NO_DEGS
Zfp101	1	1	1	0	0	100	AP_RGC						NO_DEGS
Zfp105	1	1	1	0	0	100	AP_RGC						NO_DEGS
Zfp106	2	2	2	0	0	100	AP_RGC						NO_DEGS
Zfp108	1	0	0	1	0	0	AP_RGC						NO_DEGS
Zfp11	1	1	1	0	0	100	AP_RGC						NO_DEGS
Zfp110	1	1	1	0	0	100	AP_RGC						NO_DEGS
Zfp111	1	2	1	0	1	50	AP_RGC						NO_DEGS
Zfp112	1	1	1	0	0	100	AP_RGC						NO_DEGS
Zfp113	1	2	1	0	1	50	AP_RGC						NO_DEGS
Zfp114	1	1	1	0	0	100	AP_RGC						NO_DEGS
Zfp119b	2	2	2	0	0	100	AP_RGC						NO_DEGS
Zfp12	1	1	1	0	0	100	AP_RGC						NO_DEGS
Zfp120	3	4	3	0	1	75	AP_RGC						NO_DEGS
Zfp128	1	1	1	0	0	100	AP_RGC						NO_DEGS
Zfp13	4	4	3	1	1	60	AP_RGC						NO_DEGS
Zfp131	4	5	4	0	1	80	AP_RGC						NO_DEGS
Zfp133-ps	1	2	1	0	1	50	AP_RGC						NO_DEGS
Zfp14	1	1	1	0	0	100	AP_RGC						NO_DEGS
Zfp141	1	1	1	0	0	100	AP_RGC						NO_DEGS
Zfp143	3	2	1	2	1	25	AP_RGC						NO_DEGS
Zfp146	1	1	1	0	0	100	AP_RGC						NO_DEGS
Zfp148	1	2	1	0	1	50	AP_RGC						NO_DEGS
Zfp157	1	2	1	0	1	50	AP_RGC						NO_DEGS
Zfp160	1	1	1	0	0	100	AP_RGC						NO_DEGS
Zfp169	4	3	3	1	0	75	AP_RGC						NO_DEGS
Zfp174	1	2	1	0	1	50	AP_RGC						NO_DEGS
Zfp180	1	3	1	0	2	33.3333	AP_RGC						NO_DEGS
Zfp182	1	1	1	0	0	100	AP_RGC						NO_DEGS
Zfp184	4	4	3	1	1	60	AP_RGC						NO_DEGS
Zfp185	1	1	1	0	0	100	AP_RGC						NO_DEGS
Zfp189	2	1	1	1	0	50	AP_RGC						NO_DEGS
Zfp2	1	1	1	0	0	100	AP_RGC						NO_DEGS
Zfp202	1	2	1	0	1	50	AP_RGC						NO_DEGS
Zfp207	1	1	1	0	0	100	AP_RGC						NO_DEGS
Zfp213	1	1	1	0	0	100	AP_RGC						NO_DEGS
Zfp217	13	16	10	3	6	52.6316	AP_RGC						NO_DEGS
Zfp219	9	9	8	1	1	80	AP_RGC						NO_DEGS
Zfp229	1	1	1	0	0	100	AP_RGC						NO_DEGS
Zfp235	1	1	1	0	0	100	AP_RGC						NO_DEGS
Zfp236	3	2	2	1	0	66.6667	AP_RGC						NO_DEGS
Zfp239	2	2	2	0	0	100	AP_RGC						NO_DEGS
Zfp24	4	3	2	2	1	40	AP_RGC						NO_DEGS
Zfp248	2	2	2	0	0	100	AP_RGC						NO_DEGS
Zfp251	1	1	1	0	0	100	AP_RGC						NO_DEGS
Zfp26	1	1	1	0	0	100	AP_RGC						NO_DEGS
Zfp260	1	1	1	0	0	100	AP_RGC						NO_DEGS
Zfp263	2	2	2	0	0	100	AP_RGC						NO_DEGS
Zfp266	3	2	2	1	0	66.6667	AP_RGC						NO_DEGS
Zfp267	1	1	1	0	0	100	AP_RGC						NO_DEGS
Zfp27	1	1	1	0	0	100	AP_RGC						NO_DEGS
Zfp273	1	1	1	0	0	100	AP_RGC						NO_DEGS
Zfp275	1	1	1	0	0	100	AP_RGC						NO_DEGS
Zfp276	1	1	1	0	0	100	AP_RGC						NO_DEGS
Zfp28	1	2	1	0	1	50	AP_RGC						NO_DEGS
Zfp280b	1	1	1	0	0	100	AP_RGC						NO_DEGS
Zfp280d	1	2	1	0	1	50	AP_RGC						NO_DEGS
Zfp281	5	3	2	3	1	33.3333	AP_RGC						NO_DEGS
Zfp282	2	2	2	0	0	100	AP_RGC						NO_DEGS
Zfp286	1	1	1	0	0	100	AP_RGC						NO_DEGS
Zfp287	4	5	4	0	1	80	AP_RGC						NO_DEGS
Zfp292	2	3	2	0	1	66.6667	AP_RGC						NO_DEGS
Zfp3	2	3	2	0	1	66.6667	AP_RGC						NO_DEGS
Zfp30	1	1	1	0	0	100	AP_RGC						NO_DEGS
Zfp300	2	0	0	2	0	0	AP_RGC						NO_DEGS
Zfp316	2	4	2	0	2	50	AP_RGC						NO_DEGS
Zfp318	1	2	1	0	1	50	AP_RGC						NO_DEGS
Zfp319	2	1	1	1	0	50	AP_RGC						NO_DEGS
Zfp322a	2	1	1	1	0	50	AP_RGC						NO_DEGS
Zfp324	3	4	3	0	1	75	AP_RGC						NO_DEGS
Zfp326	8	7	6	2	1	66.6667	AP_RGC						NO_DEGS
Zfp329	1	1	1	0	0	100	AP_RGC						NO_DEGS
Zfp330	2	3	2	0	1	66.6667	AP_RGC						NO_DEGS
Zfp334	2	2	2	0	0	100	AP_RGC						NO_DEGS
Zfp335	5	3	3	2	0	60	AP_RGC						NO_DEGS
Zfp341	1	1	1	0	0	100	AP_RGC						NO_DEGS
Zfp346	3	3	3	0	0	100	AP_RGC						NO_DEGS
Zfp35	1	0	0	1	0	0	AP_RGC						NO_DEGS
Zfp354a	1	1	1	0	0	100	AP_RGC						NO_DEGS
Zfp354b	4	2	2	2	0	50	AP_RGC						NO_DEGS
Zfp354c	1	2	1	0	1	50	AP_RGC						NO_DEGS
Zfp358	1	1	1	0	0	100	AP_RGC						NO_DEGS
Zfp36	2	4	2	0	2	50	AP_RGC						NO_DEGS
Zfp362	5	7	4	1	3	50	AP_RGC						NO_DEGS
Zfp365	3	5	2	1	3	33.3333	AP_RGC						NO_DEGS
Zfp367	3	3	3	0	0	100	AP_RGC						NO_DEGS
Zfp36l1	9	9	7	2	2	63.6364	AP_RGC						NO_DEGS
Zfp36l2	6	6	5	1	1	71.4286	AP_RGC						NO_DEGS
Zfp37	3	1	1	2	0	33.3333	AP_RGC						NO_DEGS
Zfp382	2	2	2	0	0	100	AP_RGC						NO_DEGS
Zfp383	1	1	1	0	0	100	AP_RGC						NO_DEGS
Zfp384	3	2	2	1	0	66.6667	AP_RGC						NO_DEGS
Zfp385a	5	4	4	1	0	80	AP_RGC						NO_DEGS
Zfp385b	2	2	0	2	2	0	AP_RGC						NO_DEGS
Zfp385c	3	1	0	3	1	0	AP_RGC						NO_DEGS
Zfp386	2	1	1	1	0	50	AP_RGC						NO_DEGS
Zfp389	1	2	1	0	1	50	AP_RGC						NO_DEGS
Zfp39	2	1	1	1	0	50	AP_RGC						NO_DEGS
Zfp395	11	12	9	2	3	64.2857	AP_RGC						NO_DEGS
Zfp397	2	1	1	1	0	50	AP_RGC						NO_DEGS
Zfp398	2	2	2	0	0	100	AP_RGC						NO_DEGS
Zfp40	1	1	1	0	0	100	AP_RGC						NO_DEGS
Zfp407	3	4	2	1	2	40	AP_RGC						NO_DEGS
Zfp41	4	5	4	0	1	80	AP_RGC						NO_DEGS
Zfp410	2	2	2	0	0	100	AP_RGC						NO_DEGS
Zfp414	1	1	1	0	0	100	AP_RGC						NO_DEGS
Zfp418	1	2	1	0	1	50	AP_RGC						NO_DEGS
Zfp420	1	1	1	0	0	100	AP_RGC						NO_DEGS
Zfp422	1	2	1	0	1	50	AP_RGC						NO_DEGS
Zfp423	28	33	20	8	13	48.7805	AP_RGC						NO_DEGS
Zfp426	1	2	1	0	1	50	AP_RGC						NO_DEGS
Zfp428	4	3	3	1	0	75	AP_RGC						NO_DEGS
Zfp429	1	1	1	0	0	100	AP_RGC						NO_DEGS
Zfp438	4	2	2	2	0	50	AP_RGC						NO_DEGS
Zfp444	2	4	2	0	2	50	AP_RGC						NO_DEGS
Zfp445	1	1	1	0	0	100	AP_RGC						NO_DEGS
Zfp446	1	2	1	0	1	50	AP_RGC						NO_DEGS
Zfp449	1	1	1	0	0	100	AP_RGC						NO_DEGS
Zfp451	2	1	1	1	0	50	AP_RGC						NO_DEGS
Zfp454	1	2	1	0	1	50	AP_RGC						NO_DEGS
Zfp455	1	1	1	0	0	100	AP_RGC						NO_DEGS
Zfp456	1	0	0	1	0	0	AP_RGC						NO_DEGS
Zfp457	1	1	1	0	0	100	AP_RGC						NO_DEGS
Zfp458	1	1	1	0	0	100	AP_RGC						NO_DEGS
Zfp459	1	0	0	1	0	0	AP_RGC						NO_DEGS
Zfp46	6	5	5	1	0	83.3333	AP_RGC						NO_DEGS
Zfp462	20	21	16	4	5	64	AP_RGC						NO_DEGS
Zfp467	2	3	2	0	1	66.6667	AP_RGC						NO_DEGS
Zfp469	5	5	4	1	1	66.6667	AP_RGC						NO_DEGS
Zfp472	1	1	1	0	0	100	AP_RGC						NO_DEGS
Zfp473	1	1	1	0	0	100	AP_RGC						NO_DEGS
Zfp474	1	0	0	1	0	0	AP_RGC						NO_DEGS
Zfp493	1	1	1	0	0	100	AP_RGC						NO_DEGS
Zfp503	9	11	6	3	5	42.8571	AP_RGC						NO_DEGS
Zfp507	9	10	8	1	2	72.7273	AP_RGC						NO_DEGS
Zfp51	1	1	1	0	0	100	AP_RGC						NO_DEGS
Zfp511	1	1	1	0	0	100	AP_RGC						NO_DEGS
Zfp512	1	1	1	0	0	100	AP_RGC						NO_DEGS
Zfp512b	1	2	1	0	1	50	AP_RGC						NO_DEGS
Zfp513	1	1	1	0	0	100	AP_RGC						NO_DEGS
Zfp516	16	17	13	3	4	65	AP_RGC						NO_DEGS
Zfp518b	1	4	1	0	3	25	AP_RGC						NO_DEGS
Zfp52	4	5	4	0	1	80	AP_RGC						NO_DEGS
Zfp521	14	17	10	4	7	47.619	AP_RGC						NO_DEGS
Zfp523	1	2	1	0	1	50	AP_RGC						NO_DEGS
Zfp524	1	1	1	0	0	100	AP_RGC						NO_DEGS
Zfp526	1	1	1	0	0	100	AP_RGC						NO_DEGS
Zfp53	1	1	1	0	0	100	AP_RGC						NO_DEGS
Zfp532	6	11	6	0	5	54.5455	AP_RGC						NO_DEGS
Zfp536	38	39	27	11	12	54	AP_RGC						NO_DEGS
Zfp541	1	0	0	1	0	0	AP_RGC						NO_DEGS
Zfp558	1	1	1	0	0	100	AP_RGC						NO_DEGS
Zfp563	3	3	3	0	0	100	AP_RGC						NO_DEGS
Zfp568	2	1	1	1	0	50	AP_RGC						NO_DEGS
Zfp57	1	4	1	0	3	25	AP_RGC						NO_DEGS
Zfp572	1	4	0	1	4	0	AP_RGC						NO_DEGS
Zfp574	3	3	3	0	0	100	AP_RGC						NO_DEGS
Zfp575	2	3	2	0	1	66.6667	AP_RGC						NO_DEGS
Zfp579	1	2	1	0	1	50	AP_RGC						NO_DEGS
Zfp58	1	1	1	0	0	100	AP_RGC						NO_DEGS
Zfp580	1	1	1	0	0	100	AP_RGC						NO_DEGS
Zfp583	2	3	2	0	1	66.6667	AP_RGC						NO_DEGS
Zfp59	1	1	1	0	0	100	AP_RGC						NO_DEGS
Zfp592	2	2	2	0	0	100	AP_RGC						NO_DEGS
Zfp593	1	2	1	0	1	50	AP_RGC						NO_DEGS
Zfp595	2	2	2	0	0	100	AP_RGC						NO_DEGS
Zfp597	2	2	2	0	0	100	AP_RGC						NO_DEGS
Zfp598	1	2	1	0	1	50	AP_RGC						NO_DEGS
Zfp599	1	1	1	0	0	100	AP_RGC						NO_DEGS
Zfp605	1	1	1	0	0	100	AP_RGC						NO_DEGS
Zfp606	2	2	2	0	0	100	AP_RGC						NO_DEGS
Zfp607a	1	1	1	0	0	100	AP_RGC						NO_DEGS
Zfp607b	1	2	1	0	1	50	AP_RGC						NO_DEGS
Zfp608	62	70	47	15	23	55.2941	AP_RGC						NO_DEGS
Zfp609	12	10	8	4	2	57.1429	AP_RGC						NO_DEGS
Zfp61	3	2	2	1	0	66.6667	AP_RGC						NO_DEGS
Zfp612	1	2	1	0	1	50	AP_RGC						NO_DEGS
Zfp617	2	2	2	0	0	100	AP_RGC						NO_DEGS
Zfp618	8	9	6	2	3	54.5455	AP_RGC						NO_DEGS
Zfp619	7	8	6	1	2	66.6667	AP_RGC						NO_DEGS
Zfp62	3	3	3	0	0	100	AP_RGC						NO_DEGS
Zfp622	4	2	2	2	0	50	AP_RGC						NO_DEGS
Zfp623	1	1	1	0	0	100	AP_RGC						NO_DEGS
Zfp626	1	2	1	0	1	50	AP_RGC						NO_DEGS
Zfp628	3	2	2	1	0	66.6667	AP_RGC						NO_DEGS
Zfp629	4	3	3	1	0	75	AP_RGC						NO_DEGS
Zfp637	1	2	1	0	1	50	AP_RGC						NO_DEGS
Zfp638	3	5	3	0	2	60	AP_RGC						NO_DEGS
Zfp639	3	3	2	1	1	50	AP_RGC						NO_DEGS
Zfp64	6	8	4	2	4	40	AP_RGC						NO_DEGS
Zfp641	1	1	1	0	0	100	AP_RGC						NO_DEGS
Zfp644	6	12	6	0	6	50	AP_RGC						NO_DEGS
Zfp646	1	2	1	0	1	50	AP_RGC						NO_DEGS
Zfp647	2	2	2	0	0	100	AP_RGC						NO_DEGS
Zfp648	4	5	2	2	3	28.5714	AP_RGC						NO_DEGS
Zfp65	2	2	2	0	0	100	AP_RGC						NO_DEGS
Zfp651	4	2	2	2	0	50	AP_RGC						NO_DEGS
Zfp653	1	1	1	0	0	100	AP_RGC						NO_DEGS
Zfp655	1	1	1	0	0	100	AP_RGC						NO_DEGS
Zfp658	1	1	1	0	0	100	AP_RGC						NO_DEGS
Zfp660	1	1	1	0	0	100	AP_RGC						NO_DEGS
Zfp661	2	2	2	0	0	100	AP_RGC						NO_DEGS
Zfp663	2	2	1	1	1	33.3333	AP_RGC						NO_DEGS
Zfp664	8	9	6	2	3	54.5455	AP_RGC						NO_DEGS
Zfp667	2	3	2	0	1	66.6667	AP_RGC						NO_DEGS
Zfp668	2	2	1	1	1	33.3333	AP_RGC						NO_DEGS
Zfp672	1	2	1	0	1	50	AP_RGC						NO_DEGS
Zfp677	1	1	1	0	0	100	AP_RGC						NO_DEGS
Zfp68	2	2	2	0	0	100	AP_RGC						NO_DEGS
Zfp687	3	2	2	1	0	66.6667	AP_RGC						NO_DEGS
Zfp688	2	1	1	1	0	50	AP_RGC						NO_DEGS
Zfp689	2	2	2	0	0	100	AP_RGC						NO_DEGS
Zfp69	1	1	1	0	0	100	AP_RGC						NO_DEGS
Zfp691	3	3	3	0	0	100	AP_RGC						NO_DEGS
Zfp692	5	5	4	1	1	66.6667	AP_RGC						NO_DEGS
Zfp697	3	1	1	2	0	33.3333	AP_RGC						NO_DEGS
Zfp7	1	1	1	0	0	100	AP_RGC						NO_DEGS
Zfp703	11	13	9	2	4	60	AP_RGC						NO_DEGS
Zfp704	11	13	7	4	6	41.1765	AP_RGC						NO_DEGS
Zfp706	4	4	4	0	0	100	AP_RGC						NO_DEGS
Zfp707	1	1	1	0	0	100	AP_RGC						NO_DEGS
Zfp708	2	3	2	0	1	66.6667	AP_RGC						NO_DEGS
Zfp709	1	0	0	1	0	0	AP_RGC						NO_DEGS
Zfp710	7	6	3	4	3	30	AP_RGC						NO_DEGS
Zfp711	3	3	3	0	0	100	AP_RGC						NO_DEGS
Zfp712	1	1	1	0	0	100	AP_RGC						NO_DEGS
Zfp715	1	3	1	0	2	33.3333	AP_RGC						NO_DEGS
Zfp719	1	1	1	0	0	100	AP_RGC						NO_DEGS
Zfp72	1	1	1	0	0	100	AP_RGC						NO_DEGS
Zfp729b	2	2	2	0	0	100	AP_RGC						NO_DEGS
Zfp738	1	1	1	0	0	100	AP_RGC						NO_DEGS
Zfp74	1	2	1	0	1	50	AP_RGC						NO_DEGS
Zfp740	2	3	2	0	1	66.6667	AP_RGC						NO_DEGS
Zfp746	2	1	1	1	0	50	AP_RGC						NO_DEGS
Zfp747	2	3	2	0	1	66.6667	AP_RGC						NO_DEGS
Zfp748	1	1	1	0	0	100	AP_RGC						NO_DEGS
Zfp758	1	2	1	0	1	50	AP_RGC						NO_DEGS
Zfp759	1	1	1	0	0	100	AP_RGC						NO_DEGS
Zfp760	1	1	1	0	0	100	AP_RGC						NO_DEGS
Zfp763	1	1	1	0	0	100	AP_RGC						NO_DEGS
Zfp764	1	1	1	0	0	100	AP_RGC						NO_DEGS
Zfp768	2	2	2	0	0	100	AP_RGC						NO_DEGS
Zfp770	1	2	1	0	1	50	AP_RGC						NO_DEGS
Zfp771	1	1	1	0	0	100	AP_RGC						NO_DEGS
Zfp773	1	1	1	0	0	100	AP_RGC						NO_DEGS
Zfp775	1	1	1	0	0	100	AP_RGC						NO_DEGS
Zfp777	3	3	2	1	1	50	AP_RGC						NO_DEGS
Zfp78	2	3	2	0	1	66.6667	AP_RGC						NO_DEGS
Zfp780b	1	1	1	0	0	100	AP_RGC						NO_DEGS
Zfp783	2	1	1	1	0	50	AP_RGC						NO_DEGS
Zfp784	1	1	1	0	0	100	AP_RGC						NO_DEGS
Zfp786	1	2	1	0	1	50	AP_RGC						NO_DEGS
Zfp788	2	2	2	0	0	100	AP_RGC						NO_DEGS
Zfp790	3	2	2	1	0	66.6667	AP_RGC						NO_DEGS
Zfp791	1	2	1	0	1	50	AP_RGC						NO_DEGS
Zfp799	3	3	3	0	0	100	AP_RGC						NO_DEGS
Zfp800	10	7	7	3	0	70	AP_RGC						NO_DEGS
Zfp804b	1	1	0	1	1	0	AP_RGC						NO_DEGS
Zfp809	1	1	1	0	0	100	AP_RGC						NO_DEGS
Zfp81	1	1	1	0	0	100	AP_RGC						NO_DEGS
Zfp810	1	2	1	0	1	50	AP_RGC						NO_DEGS
Zfp811	1	1	1	0	0	100	AP_RGC						NO_DEGS
Zfp819	2	1	1	1	0	50	AP_RGC						NO_DEGS
Zfp82	3	4	3	0	1	75	AP_RGC						NO_DEGS
Zfp820	1	1	1	0	0	100	AP_RGC						NO_DEGS
Zfp821	3	3	3	0	0	100	AP_RGC						NO_DEGS
Zfp825	2	2	2	0	0	100	AP_RGC						NO_DEGS
Zfp831	1	2	1	0	1	50	AP_RGC						NO_DEGS
Zfp839	2	1	1	1	0	50	AP_RGC						NO_DEGS
Zfp84	2	2	2	0	0	100	AP_RGC						NO_DEGS
Zfp846	1	1	1	0	0	100	AP_RGC						NO_DEGS
Zfp85	1	1	1	0	0	100	AP_RGC						NO_DEGS
Zfp850	1	1	1	0	0	100	AP_RGC						NO_DEGS
Zfp853	1	1	1	0	0	100	AP_RGC						NO_DEGS
Zfp862-ps	2	1	1	1	0	50	AP_RGC						NO_DEGS
Zfp866	1	1	1	0	0	100	AP_RGC						NO_DEGS
Zfp867	3	1	1	2	0	33.3333	AP_RGC						NO_DEGS
Zfp868	1	2	1	0	1	50	AP_RGC						NO_DEGS
Zfp869	1	1	1	0	0	100	AP_RGC						NO_DEGS
Zfp87	1	1	1	0	0	100	AP_RGC						NO_DEGS
Zfp870	1	1	1	0	0	100	AP_RGC						NO_DEGS
Zfp871	1	1	1	0	0	100	AP_RGC						NO_DEGS
Zfp873	3	3	3	0	0	100	AP_RGC						NO_DEGS
Zfp874a	1	1	1	0	0	100	AP_RGC						NO_DEGS
Zfp874b	1	1	1	0	0	100	AP_RGC						NO_DEGS
Zfp879	1	1	1	0	0	100	AP_RGC						NO_DEGS
Zfp9	2	2	2	0	0	100	AP_RGC						NO_DEGS
Zfp90	6	4	4	2	0	66.6667	AP_RGC						NO_DEGS
Zfp91	2	2	2	0	0	100	AP_RGC						NO_DEGS
Zfp93	2	1	1	1	0	50	AP_RGC						NO_DEGS
Zfp930	2	1	1	1	0	50	AP_RGC						NO_DEGS
Zfp932	1	1	1	0	0	100	AP_RGC						NO_DEGS
Zfp933	1	1	1	0	0	100	AP_RGC						NO_DEGS
Zfp935	2	1	1	1	0	50	AP_RGC						NO_DEGS
Zfp938	2	2	2	0	0	100	AP_RGC						NO_DEGS
Zfp939	1	2	1	0	1	50	AP_RGC						NO_DEGS
Zfp94	1	1	1	0	0	100	AP_RGC						NO_DEGS
Zfp940	1	1	1	0	0	100	AP_RGC						NO_DEGS
Zfp941	1	1	1	0	0	100	AP_RGC						NO_DEGS
Zfp942	1	0	0	1	0	0	AP_RGC						NO_DEGS
Zfp943	1	1	1	0	0	100	AP_RGC						NO_DEGS
Zfp945	3	2	2	1	0	66.6667	AP_RGC						NO_DEGS
Zfp946	1	2	1	0	1	50	AP_RGC						NO_DEGS
Zfp947	1	1	1	0	0	100	AP_RGC						NO_DEGS
Zfp948	2	3	2	0	1	66.6667	AP_RGC						NO_DEGS
Zfp949	1	2	1	0	1	50	AP_RGC						NO_DEGS
Zfp950	3	3	3	0	0	100	AP_RGC						NO_DEGS
Zfp952	2	1	1	1	0	50	AP_RGC						NO_DEGS
Zfp954	1	0	0	1	0	0	AP_RGC						NO_DEGS
Zfp956	2	2	1	1	1	33.3333	AP_RGC						NO_DEGS
Zfp957	1	0	0	1	0	0	AP_RGC						NO_DEGS
Zfp958	4	5	4	0	1	80	AP_RGC						NO_DEGS
Zfp959	1	1	1	0	0	100	AP_RGC						NO_DEGS
Zfp960	3	3	3	0	0	100	AP_RGC						NO_DEGS
Zfp961	2	2	1	1	1	33.3333	AP_RGC						NO_DEGS
Zfp963	2	1	1	1	0	50	AP_RGC						NO_DEGS
Zfp964	1	2	1	0	1	50	AP_RGC						NO_DEGS
Zfp971	1	1	1	0	0	100	AP_RGC						NO_DEGS
Zfp974	1	1	1	0	0	100	AP_RGC						NO_DEGS
Zfp975	1	1	1	0	0	100	AP_RGC						NO_DEGS
Zfp976	1	0	0	1	0	0	AP_RGC						NO_DEGS
Zfp983	2	2	2	0	0	100	AP_RGC						NO_DEGS
Zfp994	1	1	1	0	0	100	AP_RGC						NO_DEGS
Zfp995	1	1	1	0	0	100	AP_RGC						NO_DEGS
Zfpm1	6	10	6	0	4	60	AP_RGC						NO_DEGS
Zfpm2	4	3	3	1	0	75	AP_RGC						NO_DEGS
Zfr	2	2	2	0	0	100	AP_RGC						NO_DEGS
Zfr2	2	3	2	0	1	66.6667	AP_RGC						NO_DEGS
Zfta	1	2	1	0	1	50	AP_RGC						NO_DEGS
Zfx	3	4	3	0	1	75	AP_RGC						NO_DEGS
Zfyve1	2	2	2	0	0	100	AP_RGC						NO_DEGS
Zfyve16	1	3	1	0	2	33.3333	AP_RGC						NO_DEGS
Zfyve21	1	1	1	0	0	100	AP_RGC						NO_DEGS
Zfyve26	1	1	1	0	0	100	AP_RGC						NO_DEGS
Zfyve27	2	1	1	1	0	50	AP_RGC						NO_DEGS
Zfyve28	3	5	2	1	3	33.3333	AP_RGC						NO_DEGS
Zfyve9	2	2	1	1	1	33.3333	AP_RGC						NO_DEGS
Zglp1	1	1	1	0	0	100	AP_RGC						NO_DEGS
Zgpat	2	1	1	1	0	50	AP_RGC						NO_DEGS
Zgrf1	2	2	2	0	0	100	AP_RGC						NO_DEGS
Zhx1	4	3	3	1	0	75	AP_RGC						NO_DEGS
Zhx2	17	14	10	7	4	47.619	AP_RGC						NO_DEGS
Zhx3	1	1	1	0	0	100	AP_RGC						NO_DEGS
Zic5	4	7	4	0	3	57.1429	AP_RGC						NO_DEGS
Zik1	1	1	1	0	0	100	AP_RGC						NO_DEGS
Zim1	1	1	1	0	0	100	AP_RGC						NO_DEGS
Zkscan1	1	1	1	0	0	100	AP_RGC						NO_DEGS
Zkscan14	1	1	1	0	0	100	AP_RGC						NO_DEGS
Zkscan16	2	1	1	1	0	50	AP_RGC						NO_DEGS
Zkscan17	2	2	2	0	0	100	AP_RGC						NO_DEGS
Zkscan2	3	1	1	2	0	33.3333	AP_RGC						NO_DEGS
Zkscan3	2	2	2	0	0	100	AP_RGC						NO_DEGS
Zkscan4	1	1	1	0	0	100	AP_RGC						NO_DEGS
Zkscan5	1	1	1	0	0	100	AP_RGC						NO_DEGS
Zkscan6	1	2	1	0	1	50	AP_RGC						NO_DEGS
Zkscan7	1	0	0	1	0	0	AP_RGC						NO_DEGS
Zkscan8	1	1	1	0	0	100	AP_RGC						NO_DEGS
Zmat1	1	1	1	0	0	100	AP_RGC						NO_DEGS
Zmat2	1	2	1	0	1	50	AP_RGC						NO_DEGS
Zmat3	3	4	3	0	1	75	AP_RGC						NO_DEGS
Zmat4	7	6	6	1	0	85.7143	AP_RGC						NO_DEGS
Zmiz1	28	35	21	7	14	50	AP_RGC						NO_DEGS
Zmiz2	2	3	2	0	1	66.6667	AP_RGC						NO_DEGS
Zmpste24	2	1	1	1	0	50	AP_RGC						NO_DEGS
Zmym1	1	1	1	0	0	100	AP_RGC						NO_DEGS
Zmym2	6	4	4	2	0	66.6667	AP_RGC						NO_DEGS
Zmym3	2	1	1	1	0	50	AP_RGC						NO_DEGS
Zmym4	2	2	2	0	0	100	AP_RGC						NO_DEGS
Zmym5	1	1	1	0	0	100	AP_RGC						NO_DEGS
Zmym6	1	1	1	0	0	100	AP_RGC						NO_DEGS
Zmynd10	2	1	1	1	0	50	AP_RGC						NO_DEGS
Zmynd11	5	9	5	0	4	55.5556	AP_RGC						NO_DEGS
Zmynd12	4	3	3	1	0	75	AP_RGC						NO_DEGS
Zmynd19	1	2	1	0	1	50	AP_RGC						NO_DEGS
Zmynd8	1	2	1	0	1	50	AP_RGC						NO_DEGS
Znhit2	3	2	2	1	0	66.6667	AP_RGC						NO_DEGS
Znhit3	2	2	2	0	0	100	AP_RGC						NO_DEGS
Znhit6	2	2	1	1	1	33.3333	AP_RGC						NO_DEGS
Znrf1	2	2	2	0	0	100	AP_RGC						NO_DEGS
Znrf2	2	5	2	0	3	40	AP_RGC						NO_DEGS
Znrf3	10	8	7	3	1	63.6364	AP_RGC						NO_DEGS
Znrf4	6	8	5	1	3	55.5556	AP_RGC						NO_DEGS
Zp3r	1	2	1	0	1	50	AP_RGC						NO_DEGS
Zp4-ps	1	1	1	0	0	100	AP_RGC						NO_DEGS
Zpbp2	2	1	1	1	0	50	AP_RGC						NO_DEGS
Zpr1	1	1	1	0	0	100	AP_RGC						NO_DEGS
Zranb1	3	2	2	1	0	66.6667	AP_RGC						NO_DEGS
Zranb3	3	3	3	0	0	100	AP_RGC						NO_DEGS
Zrsr2	2	1	1	1	0	50	AP_RGC						NO_DEGS
Zscan12	1	1	1	0	0	100	AP_RGC						NO_DEGS
Zscan18	2	3	2	0	1	66.6667	AP_RGC						NO_DEGS
Zscan2	4	2	2	2	0	50	AP_RGC						NO_DEGS
Zscan20	2	2	2	0	0	100	AP_RGC						NO_DEGS
Zscan21	1	2	1	0	1	50	AP_RGC						NO_DEGS
Zscan22	2	2	2	0	0	100	AP_RGC						NO_DEGS
Zscan25	1	1	1	0	0	100	AP_RGC						NO_DEGS
Zscan26	1	1	1	0	0	100	AP_RGC						NO_DEGS
Zscan30	2	1	1	1	0	50	AP_RGC						NO_DEGS
Zswim1	1	1	1	0	0	100	AP_RGC						NO_DEGS
Zswim4	4	3	3	1	0	75	AP_RGC						NO_DEGS
Zswim5	3	3	3	0	0	100	AP_RGC						NO_DEGS
Zswim6	11	14	9	2	5	56.25	AP_RGC						NO_DEGS
Zswim7	2	3	2	0	1	66.6667	AP_RGC						NO_DEGS
Zswim8	1	3	1	0	2	33.3333	AP_RGC						NO_DEGS
Zup1	1	1	1	0	0	100	AP_RGC						NO_DEGS
Zw10	1	1	1	0	0	100	AP_RGC						NO_DEGS
Zwilch	1	1	1	0	0	100	AP_RGC						NO_DEGS
Zwint	2	2	2	0	0	100	AP_RGC						NO_DEGS
Zxdc	3	2	2	1	0	66.6667	AP_RGC						NO_DEGS
Zyg11b	1	1	1	0	0	100	AP_RGC						NO_DEGS
Zyx	4	4	4	0	0	100	AP_RGC						NO_DEGS
Zzz3	1	2	1	0	1	50	AP_RGC						NO_DEGS
0	23	21	14	9	7	46.6667	AP_RGC						NO_DEGS
0610031O16Rik	0	1	0	0	1	0	AP_RGC						NO_DEGS
0610040J01Rik	0	3	0	0	3	0	AP_RGC						NO_DEGS
1110028F18Rik	0	1	0	0	1	0	AP_RGC						NO_DEGS
1110032A03Rik	0	1	0	0	1	0	AP_RGC						NO_DEGS
1500012K07Rik	0	1	0	0	1	0	AP_RGC						NO_DEGS
1600023N17Rik	0	2	0	0	2	0	AP_RGC						NO_DEGS
1700001G01Rik	0	1	0	0	1	0	AP_RGC						NO_DEGS
1700003D09Rik	0	1	0	0	1	0	AP_RGC						NO_DEGS
1700003G18Rik	0	1	0	0	1	0	AP_RGC						NO_DEGS
1700018A04Rik	0	3	0	0	3	0	AP_RGC						NO_DEGS
1700019D03Rik	0	2	0	0	2	0	AP_RGC						NO_DEGS
1700020N01Rik	0	1	0	0	1	0	AP_RGC						NO_DEGS
1700020N15Rik	0	1	0	0	1	0	AP_RGC						NO_DEGS
1700022I11Rik	0	1	0	0	1	0	AP_RGC						NO_DEGS
1700025F24Rik	0	2	0	0	2	0	AP_RGC						NO_DEGS
1700027A15Rik	0	1	0	0	1	0	AP_RGC						NO_DEGS
1700028J19Rik	0	1	0	0	1	0	AP_RGC						NO_DEGS
1700029J03Rik	0	1	0	0	1	0	AP_RGC						NO_DEGS
1700029J07Rik	0	1	0	0	1	0	AP_RGC						NO_DEGS
1700031A10Rik	0	1	0	0	1	0	AP_RGC						NO_DEGS
1700034J05Rik	0	1	0	0	1	0	AP_RGC						NO_DEGS
1700048M11Rik	0	1	0	0	1	0	AP_RGC						NO_DEGS
1700063A18Rik	0	2	0	0	2	0	AP_RGC						NO_DEGS
1700065J11Rik	0	2	0	0	2	0	AP_RGC						NO_DEGS
1700065O20Rik	0	1	0	0	1	0	AP_RGC						NO_DEGS
1700092C02Rik	0	1	0	0	1	0	AP_RGC						NO_DEGS
1700092C10Rik	0	1	0	0	1	0	AP_RGC						NO_DEGS
1700095J03Rik	0	1	0	0	1	0	AP_RGC						NO_DEGS
1700095J12Rik	0	1	0	0	1	0	AP_RGC						NO_DEGS
1700099I09Rik	0	1	0	0	1	0	AP_RGC						NO_DEGS
1700100I10Rik	0	1	0	0	1	0	AP_RGC						NO_DEGS
1700102P08Rik	0	1	0	0	1	0	AP_RGC						NO_DEGS
1700113B09Rik	0	1	0	0	1	0	AP_RGC						NO_DEGS
1700120E14Rik	0	1	0	0	1	0	AP_RGC						NO_DEGS
1700123J17Rik	0	1	0	0	1	0	AP_RGC						NO_DEGS
1700123O21Rik	0	1	0	0	1	0	AP_RGC						NO_DEGS
1700125G22Rik	0	2	0	0	2	0	AP_RGC						NO_DEGS
1810046K07Rik	0	2	0	0	2	0	AP_RGC						NO_DEGS
2210039B01Rik	0	1	0	0	1	0	AP_RGC						NO_DEGS
2210408F21Rik	0	2	0	0	2	0	AP_RGC						NO_DEGS
2310015D24Rik	0	1	0	0	1	0	AP_RGC						NO_DEGS
2310043O21Rik	0	1	0	0	1	0	AP_RGC						NO_DEGS
2310079G19Rik	0	1	0	0	1	0	AP_RGC						NO_DEGS
2400006E01Rik	0	1	0	0	1	0	AP_RGC						NO_DEGS
2610042L04Rik	0	1	0	0	1	0	AP_RGC						NO_DEGS
2610306M01Rik	0	1	0	0	1	0	AP_RGC						NO_DEGS
2610507I01Rik	0	1	0	0	1	0	AP_RGC						NO_DEGS
2700046A07Rik	0	2	0	0	2	0	AP_RGC						NO_DEGS
2810471M01Rik	0	1	0	0	1	0	AP_RGC						NO_DEGS
3110009F21Rik	0	5	0	0	5	0	AP_RGC						NO_DEGS
3300002P13Rik	0	1	0	0	1	0	AP_RGC						NO_DEGS
4833415N18Rik	0	2	0	0	2	0	AP_RGC						NO_DEGS
4833422M21Rik	0	1	0	0	1	0	AP_RGC						NO_DEGS
4922502N22Rik	0	1	0	0	1	0	AP_RGC						NO_DEGS
4930401O12Rik	0	1	0	0	1	0	AP_RGC						NO_DEGS
4930425K10Rik	0	1	0	0	1	0	AP_RGC						NO_DEGS
4930435F18Rik	0	3	0	0	3	0	AP_RGC						NO_DEGS
4930440I19Rik	0	1	0	0	1	0	AP_RGC						NO_DEGS
4930447N08Rik	0	1	0	0	1	0	AP_RGC						NO_DEGS
4930452G13Rik	0	2	0	0	2	0	AP_RGC						NO_DEGS
4930455B14Rik	0	1	0	0	1	0	AP_RGC						NO_DEGS
4930470H14Rik	0	2	0	0	2	0	AP_RGC						NO_DEGS
4930474M22Rik	0	1	0	0	1	0	AP_RGC						NO_DEGS
4930480M12Rik	0	1	0	0	1	0	AP_RGC						NO_DEGS
4930487D11Rik	0	1	0	0	1	0	AP_RGC						NO_DEGS
4930502A04Rik	0	1	0	0	1	0	AP_RGC						NO_DEGS
4930503E24Rik	0	1	0	0	1	0	AP_RGC						NO_DEGS
4930509K18Rik	0	3	0	0	3	0	AP_RGC						NO_DEGS
4930523C07Rik	0	1	0	0	1	0	AP_RGC						NO_DEGS
4930524B15Rik	0	2	0	0	2	0	AP_RGC						NO_DEGS
4930526H09Rik	0	1	0	0	1	0	AP_RGC						NO_DEGS
4930532I03Rik	0	1	0	0	1	0	AP_RGC						NO_DEGS
4930545H06Rik	0	3	0	0	3	0	AP_RGC						NO_DEGS
4930545L23Rik	0	1	0	0	1	0	AP_RGC						NO_DEGS
4930547E08Rik	0	1	0	0	1	0	AP_RGC						NO_DEGS
4930552N02Rik	0	1	0	0	1	0	AP_RGC						NO_DEGS
4930558K02Rik	0	1	0	0	1	0	AP_RGC						NO_DEGS
4930567H12Rik	0	1	0	0	1	0	AP_RGC						NO_DEGS
4930572K03Rik	0	1	0	0	1	0	AP_RGC						NO_DEGS
4930579G24Rik	0	1	0	0	1	0	AP_RGC						NO_DEGS
4930581F22Rik	0	2	0	0	2	0	AP_RGC						NO_DEGS
4930592I03Rik	0	1	0	0	1	0	AP_RGC						NO_DEGS
4930596I21Rik	0	1	0	0	1	0	AP_RGC						NO_DEGS
4930597G03Rik	0	1	0	0	1	0	AP_RGC						NO_DEGS
4931422A03Rik	0	1	0	0	1	0	AP_RGC						NO_DEGS
4932702P03Rik	0	1	0	0	1	0	AP_RGC						NO_DEGS
4933403O08Rik	0	2	0	0	2	0	AP_RGC						NO_DEGS
4933407I05Rik	0	1	0	0	1	0	AP_RGC						NO_DEGS
4933407K13Rik	0	1	0	0	1	0	AP_RGC						NO_DEGS
4933408J17Rik	0	1	0	0	1	0	AP_RGC						NO_DEGS
4933411G06Rik	0	1	0	0	1	0	AP_RGC						NO_DEGS
4933416M07Rik	0	1	0	0	1	0	AP_RGC						NO_DEGS
4933432I03Rik	0	1	0	0	1	0	AP_RGC						NO_DEGS
4933439C10Rik	0	2	0	0	2	0	AP_RGC						NO_DEGS
5430402O13Rik	0	1	0	0	1	0	AP_RGC						NO_DEGS
6820426E19Rik	0	1	0	0	1	0	AP_RGC						NO_DEGS
8430423G03Rik	0	2	0	0	2	0	AP_RGC						NO_DEGS
8430426J06Rik	0	1	0	0	1	0	AP_RGC						NO_DEGS
9030612E09Rik	0	2	0	0	2	0	AP_RGC						NO_DEGS
9030616G12Rik	0	1	0	0	1	0	AP_RGC						NO_DEGS
9030625G05Rik	0	1	0	0	1	0	AP_RGC						NO_DEGS
9130008F23Rik	0	1	0	0	1	0	AP_RGC						NO_DEGS
9130015L21Rik	0	1	0	0	1	0	AP_RGC						NO_DEGS
9130024F11Rik	0	1	0	0	1	0	AP_RGC						NO_DEGS
9130409I23Rik	0	1	0	0	1	0	AP_RGC						NO_DEGS
9230116L04Rik	0	1	0	0	1	0	AP_RGC						NO_DEGS
9330162012Rik	0	1	0	0	1	0	AP_RGC						NO_DEGS
9530082P21Rik	0	2	0	0	2	0	AP_RGC						NO_DEGS
9630013A20Rik	0	4	0	0	4	0	AP_RGC						NO_DEGS
A230001M10Rik	0	1	0	0	1	0	AP_RGC						NO_DEGS
A3galt2	0	1	0	0	1	0	AP_RGC						NO_DEGS
A4galt	0	1	0	0	1	0	AP_RGC						NO_DEGS
A730006G06Rik	0	2	0	0	2	0	AP_RGC						NO_DEGS
A730020M07Rik	0	1	0	0	1	0	AP_RGC						NO_DEGS
A830082N09Rik	0	1	0	0	1	0	AP_RGC						NO_DEGS
A930002C04Rik	0	1	0	0	1	0	AP_RGC						NO_DEGS
A930003O13Rik	0	1	0	0	1	0	AP_RGC						NO_DEGS
A930006I01Rik	0	1	0	0	1	0	AP_RGC						NO_DEGS
AA387883	0	1	0	0	1	0	AP_RGC						NO_DEGS
AA986860	0	1	0	0	1	0	AP_RGC						NO_DEGS
Abca15	0	2	0	0	2	0	AP_RGC						NO_DEGS
Abca16	0	1	0	0	1	0	AP_RGC						NO_DEGS
Abca17	0	1	0	0	1	0	AP_RGC						NO_DEGS
Abca8a	0	3	0	0	3	0	AP_RGC						NO_DEGS
Abcb11	0	2	0	0	2	0	AP_RGC						NO_DEGS
Abcc3	0	1	0	0	1	0	AP_RGC						NO_DEGS
Abcd1	0	1	0	0	1	0	AP_RGC						NO_DEGS
Acan	0	1	0	0	1	0	AP_RGC						NO_DEGS
Acot13	0	1	0	0	1	0	AP_RGC						NO_DEGS
Adal	0	1	0	0	1	0	AP_RGC						NO_DEGS
Adam34	0	1	0	0	1	0	AP_RGC						NO_DEGS
Adam5	0	1	0	0	1	0	AP_RGC						NO_DEGS
Adamts16	0	2	0	0	2	0	AP_RGC						NO_DEGS
Adamtsl2	0	3	0	0	3	0	AP_RGC						NO_DEGS
Adcy10	0	1	0	0	1	0	AP_RGC						NO_DEGS
Adgre1	0	1	0	0	1	0	AP_RGC						NO_DEGS
Adgrg3	0	2	0	0	2	0	AP_RGC						NO_DEGS
Adrb3	0	3	0	0	3	0	AP_RGC						NO_DEGS
Agbl2	0	1	0	0	1	0	AP_RGC						NO_DEGS
Agt	0	1	0	0	1	0	AP_RGC						NO_DEGS
AI115009	0	1	0	0	1	0	AP_RGC						NO_DEGS
AI429214	0	1	0	0	1	0	AP_RGC						NO_DEGS
AI839979	0	1	0	0	1	0	AP_RGC						NO_DEGS
Akr1cl	0	1	0	0	1	0	AP_RGC						NO_DEGS
Aldh16a1	0	2	0	0	2	0	AP_RGC						NO_DEGS
Aldh1b1	0	2	0	0	2	0	AP_RGC						NO_DEGS
Aldoart1	0	2	0	0	2	0	AP_RGC						NO_DEGS
Alox12	0	1	0	0	1	0	AP_RGC						NO_DEGS
Als2cl	0	2	0	0	2	0	AP_RGC						NO_DEGS
Alx1	0	4	0	0	4	0	AP_RGC						NO_DEGS
Ambn	0	1	0	0	1	0	AP_RGC						NO_DEGS
Ambp	0	1	0	0	1	0	AP_RGC						NO_DEGS
Amhr2	0	1	0	0	1	0	AP_RGC						NO_DEGS
Angptl7	0	2	0	0	2	0	AP_RGC						NO_DEGS
Ankrd31	0	1	0	0	1	0	AP_RGC						NO_DEGS
Ankrd36	0	2	0	0	2	0	AP_RGC						NO_DEGS
Ankrd60	0	2	0	0	2	0	AP_RGC						NO_DEGS
Anxa10	0	1	0	0	1	0	AP_RGC						NO_DEGS
Anxa3	0	2	0	0	2	0	AP_RGC						NO_DEGS
Anxa8	0	1	0	0	1	0	AP_RGC						NO_DEGS
Apela	0	1	0	0	1	0	AP_RGC						NO_DEGS
Apoa4	0	1	0	0	1	0	AP_RGC						NO_DEGS
Apob	0	1	0	0	1	0	AP_RGC						NO_DEGS
Apoc2	0	1	0	0	1	0	AP_RGC						NO_DEGS
Apol10b	0	1	0	0	1	0	AP_RGC						NO_DEGS
Apol8	0	1	0	0	1	0	AP_RGC						NO_DEGS
Appbp2	0	1	0	0	1	0	AP_RGC						NO_DEGS
Aqp7	0	1	0	0	1	0	AP_RGC						NO_DEGS
Arhgap17	0	1	0	0	1	0	AP_RGC						NO_DEGS
Arhgap9	0	2	0	0	2	0	AP_RGC						NO_DEGS
Arhgef38	0	1	0	0	1	0	AP_RGC						NO_DEGS
Arl1	0	1	0	0	1	0	AP_RGC						NO_DEGS
Armc12	0	1	0	0	1	0	AP_RGC						NO_DEGS
Armh3	0	1	0	0	1	0	AP_RGC						NO_DEGS
Arpc4	0	1	0	0	1	0	AP_RGC						NO_DEGS
Art4	0	1	0	0	1	0	AP_RGC						NO_DEGS
As3mt	0	1	0	0	1	0	AP_RGC						NO_DEGS
Asah2	0	2	0	0	2	0	AP_RGC						NO_DEGS
Asb18	0	1	0	0	1	0	AP_RGC						NO_DEGS
Ascc1	0	4	0	0	4	0	AP_RGC						NO_DEGS
Asnsd1	0	1	0	0	1	0	AP_RGC						NO_DEGS
Aspdh	0	2	0	0	2	0	AP_RGC						NO_DEGS
Atp6v0e2	0	2	0	0	2	0	AP_RGC						NO_DEGS
Atp7b	0	2	0	0	2	0	AP_RGC						NO_DEGS
Awat2	0	1	0	0	1	0	AP_RGC						NO_DEGS
AY074887	0	1	0	0	1	0	AP_RGC						NO_DEGS
B130034C11Rik	0	1	0	0	1	0	AP_RGC						NO_DEGS
B3galt2	0	1	0	0	1	0	AP_RGC						NO_DEGS
B3gnt7	0	2	0	0	2	0	AP_RGC						NO_DEGS
B430010I23Rik	0	1	0	0	1	0	AP_RGC						NO_DEGS
Baat	0	1	0	0	1	0	AP_RGC						NO_DEGS
Bag4	0	1	0	0	1	0	AP_RGC						NO_DEGS
Baiap3	0	1	0	0	1	0	AP_RGC						NO_DEGS
Banf2	0	1	0	0	1	0	AP_RGC						NO_DEGS
BB031773	0	1	0	0	1	0	AP_RGC						NO_DEGS
BC018473	0	1	0	0	1	0	AP_RGC						NO_DEGS
BC051226	0	1	0	0	1	0	AP_RGC						NO_DEGS
Bccip	0	1	0	0	1	0	AP_RGC						NO_DEGS
Bche	0	1	0	0	1	0	AP_RGC						NO_DEGS
Bcl2l10	0	1	0	0	1	0	AP_RGC						NO_DEGS
Bex2	0	1	0	0	1	0	AP_RGC						NO_DEGS
Bglap2	0	1	0	0	1	0	AP_RGC						NO_DEGS
Bloodlinc	0	2	0	0	2	0	AP_RGC						NO_DEGS
Bmp5	0	1	0	0	1	0	AP_RGC						NO_DEGS
Bmx	0	1	0	0	1	0	AP_RGC						NO_DEGS
Bnipl	0	1	0	0	1	0	AP_RGC						NO_DEGS
Bora	0	1	0	0	1	0	AP_RGC						NO_DEGS
C1qtnf2	0	2	0	0	2	0	AP_RGC						NO_DEGS
C1rb	0	1	0	0	1	0	AP_RGC						NO_DEGS
C1rl	0	1	0	0	1	0	AP_RGC						NO_DEGS
C2cd4b	0	3	0	0	3	0	AP_RGC						NO_DEGS
Cacna1f	0	1	0	0	1	0	AP_RGC						NO_DEGS
Calcb	0	1	0	0	1	0	AP_RGC						NO_DEGS
Calcr	0	1	0	0	1	0	AP_RGC						NO_DEGS
Calhm2	0	2	0	0	2	0	AP_RGC						NO_DEGS
Calml3	0	1	0	0	1	0	AP_RGC						NO_DEGS
Car5b	0	2	0	0	2	0	AP_RGC						NO_DEGS
Car9	0	1	0	0	1	0	AP_RGC						NO_DEGS
Card10	0	2	0	0	2	0	AP_RGC						NO_DEGS
Casp12	0	1	0	0	1	0	AP_RGC						NO_DEGS
Casp8	0	1	0	0	1	0	AP_RGC						NO_DEGS
Casq2	0	1	0	0	1	0	AP_RGC						NO_DEGS
Casr	0	1	0	0	1	0	AP_RGC						NO_DEGS
Catsper1	0	1	0	0	1	0	AP_RGC						NO_DEGS
Cblc	0	2	0	0	2	0	AP_RGC						NO_DEGS
Cbln1	0	1	0	0	1	0	AP_RGC						NO_DEGS
Ccdc103	0	1	0	0	1	0	AP_RGC						NO_DEGS
Ccdc115	0	1	0	0	1	0	AP_RGC						NO_DEGS
Ccdc120	0	1	0	0	1	0	AP_RGC						NO_DEGS
Ccdc121rt3	0	1	0	0	1	0	AP_RGC						NO_DEGS
Ccdc146	0	2	0	0	2	0	AP_RGC						NO_DEGS
Ccdc15	0	1	0	0	1	0	AP_RGC						NO_DEGS
Ccdc178	0	2	0	0	2	0	AP_RGC						NO_DEGS
Ccdc191	0	1	0	0	1	0	AP_RGC						NO_DEGS
Ccdc73	0	1	0	0	1	0	AP_RGC						NO_DEGS
Ccdc81	0	1	0	0	1	0	AP_RGC						NO_DEGS
Ccn2	0	1	0	0	1	0	AP_RGC						NO_DEGS
Ccn3	0	2	0	0	2	0	AP_RGC						NO_DEGS
Ccn5	0	2	0	0	2	0	AP_RGC						NO_DEGS
Cd160	0	1	0	0	1	0	AP_RGC						NO_DEGS
Cd1d2	0	1	0	0	1	0	AP_RGC						NO_DEGS
Cd207	0	2	0	0	2	0	AP_RGC						NO_DEGS
Cd300a	0	1	0	0	1	0	AP_RGC						NO_DEGS
Cd302	0	2	0	0	2	0	AP_RGC						NO_DEGS
Cd36	0	1	0	0	1	0	AP_RGC						NO_DEGS
Cd3e	0	1	0	0	1	0	AP_RGC						NO_DEGS
Cd3eap	0	1	0	0	1	0	AP_RGC						NO_DEGS
Cd40	0	3	0	0	3	0	AP_RGC						NO_DEGS
Cd44	0	1	0	0	1	0	AP_RGC						NO_DEGS
Cd55b	0	2	0	0	2	0	AP_RGC						NO_DEGS
Cd6	0	2	0	0	2	0	AP_RGC						NO_DEGS
Cd80	0	2	0	0	2	0	AP_RGC						NO_DEGS
Cdc42ep5	0	1	0	0	1	0	AP_RGC						NO_DEGS
Cdca4	0	1	0	0	1	0	AP_RGC						NO_DEGS
Cdcp2	0	1	0	0	1	0	AP_RGC						NO_DEGS
Cdh9	0	1	0	0	1	0	AP_RGC						NO_DEGS
Cdhr2	0	1	0	0	1	0	AP_RGC						NO_DEGS
Ceacam19	0	1	0	0	1	0	AP_RGC						NO_DEGS
Cebpe	0	1	0	0	1	0	AP_RGC						NO_DEGS
Cenpn	0	1	0	0	1	0	AP_RGC						NO_DEGS
Cep20	0	1	0	0	1	0	AP_RGC						NO_DEGS
Ces1b	0	1	0	0	1	0	AP_RGC						NO_DEGS
Cetn4	0	1	0	0	1	0	AP_RGC						NO_DEGS
Cfap141	0	1	0	0	1	0	AP_RGC						NO_DEGS
Cfap157	0	2	0	0	2	0	AP_RGC						NO_DEGS
Cfap161	0	1	0	0	1	0	AP_RGC						NO_DEGS
Cfap95	0	1	0	0	1	0	AP_RGC						NO_DEGS
Cgas	0	1	0	0	1	0	AP_RGC						NO_DEGS
Ch25h	0	1	0	0	1	0	AP_RGC						NO_DEGS
Chad	0	1	0	0	1	0	AP_RGC						NO_DEGS
Chil1	0	1	0	0	1	0	AP_RGC						NO_DEGS
Chrm2	0	1	0	0	1	0	AP_RGC						NO_DEGS
Chrna1os	0	3	0	0	3	0	AP_RGC						NO_DEGS
Chrna2	0	1	0	0	1	0	AP_RGC						NO_DEGS
Chrnb3	0	1	0	0	1	0	AP_RGC						NO_DEGS
Chst4	0	2	0	0	2	0	AP_RGC						NO_DEGS
Cidea	0	1	0	0	1	0	AP_RGC						NO_DEGS
Ciita	0	1	0	0	1	0	AP_RGC						NO_DEGS
Cip2a	0	1	0	0	1	0	AP_RGC						NO_DEGS
Clca3a1	0	2	0	0	2	0	AP_RGC						NO_DEGS
Cldn1	0	1	0	0	1	0	AP_RGC						NO_DEGS
Cldn13	0	1	0	0	1	0	AP_RGC						NO_DEGS
Cldn3	0	2	0	0	2	0	AP_RGC						NO_DEGS
Cldn34-ps	0	1	0	0	1	0	AP_RGC						NO_DEGS
Cldn34b3	0	1	0	0	1	0	AP_RGC						NO_DEGS
Cldn7	0	1	0	0	1	0	AP_RGC						NO_DEGS
Clec12b	0	1	0	0	1	0	AP_RGC						NO_DEGS
Clec18a	0	1	0	0	1	0	AP_RGC						NO_DEGS
Clec2e	0	1	0	0	1	0	AP_RGC						NO_DEGS
Clec3b	0	2	0	0	2	0	AP_RGC						NO_DEGS
Clec7a	0	2	0	0	2	0	AP_RGC						NO_DEGS
Clpsl2	0	1	0	0	1	0	AP_RGC						NO_DEGS
Clpx	0	1	0	0	1	0	AP_RGC						NO_DEGS
Cluap1	0	1	0	0	1	0	AP_RGC						NO_DEGS
Clvs2	0	1	0	0	1	0	AP_RGC						NO_DEGS
Cma2	0	1	0	0	1	0	AP_RGC						NO_DEGS
Cnga4	0	1	0	0	1	0	AP_RGC						NO_DEGS
Cnpy1	0	2	0	0	2	0	AP_RGC						NO_DEGS
Cnrip1	0	1	0	0	1	0	AP_RGC						NO_DEGS
Cog4	0	1	0	0	1	0	AP_RGC						NO_DEGS
Col3a1	0	1	0	0	1	0	AP_RGC						NO_DEGS
Col6a5	0	1	0	0	1	0	AP_RGC						NO_DEGS
Colq	0	1	0	0	1	0	AP_RGC						NO_DEGS
Cope	0	1	0	0	1	0	AP_RGC						NO_DEGS
Cops5	0	1	0	0	1	0	AP_RGC						NO_DEGS
Cox11	0	1	0	0	1	0	AP_RGC						NO_DEGS
Cox6a2	0	1	0	0	1	0	AP_RGC						NO_DEGS
Cpa1	0	1	0	0	1	0	AP_RGC						NO_DEGS
Cpne7	0	2	0	0	2	0	AP_RGC						NO_DEGS
Cpne9	0	1	0	0	1	0	AP_RGC						NO_DEGS
Crb3	0	1	0	0	1	0	AP_RGC						NO_DEGS
Crisp3	0	1	0	0	1	0	AP_RGC						NO_DEGS
Crisp4	0	1	0	0	1	0	AP_RGC						NO_DEGS
Crym	0	1	0	0	1	0	AP_RGC						NO_DEGS
Csf1r	0	1	0	0	1	0	AP_RGC						NO_DEGS
Csf3	0	1	0	0	1	0	AP_RGC						NO_DEGS
Csl	0	1	0	0	1	0	AP_RGC						NO_DEGS
Csrp3	0	1	0	0	1	0	AP_RGC						NO_DEGS
Cstl1	0	1	0	0	1	0	AP_RGC						NO_DEGS
Cthrc1	0	2	0	0	2	0	AP_RGC						NO_DEGS
Ctla4	0	2	0	0	2	0	AP_RGC						NO_DEGS
Ctns	0	1	0	0	1	0	AP_RGC						NO_DEGS
Ctsh	0	1	0	0	1	0	AP_RGC						NO_DEGS
Cwc15	0	1	0	0	1	0	AP_RGC						NO_DEGS
Cxcl10	0	1	0	0	1	0	AP_RGC						NO_DEGS
Cxcl17	0	2	0	0	2	0	AP_RGC						NO_DEGS
Cxcl2	0	2	0	0	2	0	AP_RGC						NO_DEGS
Cxcr5	0	1	0	0	1	0	AP_RGC						NO_DEGS
Cyb5r3	0	2	0	0	2	0	AP_RGC						NO_DEGS
Cyp26c1	0	1	0	0	1	0	AP_RGC						NO_DEGS
Cyp2d26	0	1	0	0	1	0	AP_RGC						NO_DEGS
Cyp2j13	0	1	0	0	1	0	AP_RGC						NO_DEGS
Cyp4b1	0	1	0	0	1	0	AP_RGC						NO_DEGS
Cyp4f39	0	1	0	0	1	0	AP_RGC						NO_DEGS
Cypt3	0	1	0	0	1	0	AP_RGC						NO_DEGS
D030028A08Rik	0	1	0	0	1	0	AP_RGC						NO_DEGS
D11Wsu47e	0	1	0	0	1	0	AP_RGC						NO_DEGS
D130043K22Rik	0	1	0	0	1	0	AP_RGC						NO_DEGS
D430036J16Rik	0	1	0	0	1	0	AP_RGC						NO_DEGS
D630023F18Rik	0	1	0	0	1	0	AP_RGC						NO_DEGS
D930032P07Rik	0	1	0	0	1	0	AP_RGC						NO_DEGS
Dach2	0	1	0	0	1	0	AP_RGC						NO_DEGS
Dact3	0	1	0	0	1	0	AP_RGC						NO_DEGS
Ddx42	0	1	0	0	1	0	AP_RGC						NO_DEGS
Ddx43	0	1	0	0	1	0	AP_RGC						NO_DEGS
Ddx59	0	1	0	0	1	0	AP_RGC						NO_DEGS
Defb20	0	1	0	0	1	0	AP_RGC						NO_DEGS
Defb23	0	1	0	0	1	0	AP_RGC						NO_DEGS
Defb47	0	1	0	0	1	0	AP_RGC						NO_DEGS
Dgkg	0	1	0	0	1	0	AP_RGC						NO_DEGS
Dgkk	0	1	0	0	1	0	AP_RGC						NO_DEGS
Dhrs2	0	3	0	0	3	0	AP_RGC						NO_DEGS
Dhx8	0	1	0	0	1	0	AP_RGC						NO_DEGS
Dipk2b	0	1	0	0	1	0	AP_RGC						NO_DEGS
Dkkl1	0	1	0	0	1	0	AP_RGC						NO_DEGS
Dlx1as	0	2	0	0	2	0	AP_RGC						NO_DEGS
Dlx4os	0	1	0	0	1	0	AP_RGC						NO_DEGS
Dlx6os2	0	1	0	0	1	0	AP_RGC						NO_DEGS
Dmkn	0	2	0	0	2	0	AP_RGC						NO_DEGS
Dmrt1	0	3	0	0	3	0	AP_RGC						NO_DEGS
Dmrt1i	0	2	0	0	2	0	AP_RGC						NO_DEGS
Dnaaf4	0	1	0	0	1	0	AP_RGC						NO_DEGS
Doc2b	0	2	0	0	2	0	AP_RGC						NO_DEGS
Dok2	0	1	0	0	1	0	AP_RGC						NO_DEGS
Dpy19l2	0	1	0	0	1	0	AP_RGC						NO_DEGS
Dpys	0	1	0	0	1	0	AP_RGC						NO_DEGS
Drc3	0	1	0	0	1	0	AP_RGC						NO_DEGS
Drc7	0	1	0	0	1	0	AP_RGC						NO_DEGS
Drd2	0	1	0	0	1	0	AP_RGC						NO_DEGS
Dtx3l	0	2	0	0	2	0	AP_RGC						NO_DEGS
Dusp3	0	2	0	0	2	0	AP_RGC						NO_DEGS
Duxbl1	0	1	0	0	1	0	AP_RGC						NO_DEGS
E130008D07Rik	0	1	0	0	1	0	AP_RGC						NO_DEGS
E130304I02Rik	0	1	0	0	1	0	AP_RGC						NO_DEGS
E130307A14Rik	0	1	0	0	1	0	AP_RGC						NO_DEGS
E230013L22Rik	0	1	0	0	1	0	AP_RGC						NO_DEGS
E330012B07Rik	0	1	0	0	1	0	AP_RGC						NO_DEGS
Ebna1bp2	0	1	0	0	1	0	AP_RGC						NO_DEGS
Ehbp1l1	0	1	0	0	1	0	AP_RGC						NO_DEGS
Eid3	0	1	0	0	1	0	AP_RGC						NO_DEGS
Eif4a3	0	1	0	0	1	0	AP_RGC						NO_DEGS
Eif4ebp3	0	1	0	0	1	0	AP_RGC						NO_DEGS
Elmo3	0	1	0	0	1	0	AP_RGC						NO_DEGS
Elovl3	0	1	0	0	1	0	AP_RGC						NO_DEGS
Elp2	0	2	0	0	2	0	AP_RGC						NO_DEGS
Emc2	0	1	0	0	1	0	AP_RGC						NO_DEGS
Enpep	0	2	0	0	2	0	AP_RGC						NO_DEGS
Enpp2	0	4	0	0	4	0	AP_RGC						NO_DEGS
Epha1	0	2	0	0	2	0	AP_RGC						NO_DEGS
Erich4	0	1	0	0	1	0	AP_RGC						NO_DEGS
Erich6b	0	2	0	0	2	0	AP_RGC						NO_DEGS
Erp27	0	1	0	0	1	0	AP_RGC						NO_DEGS
Erv3	0	1	0	0	1	0	AP_RGC						NO_DEGS
Esr1	0	2	0	0	2	0	AP_RGC						NO_DEGS
Esrp1	0	3	0	0	3	0	AP_RGC						NO_DEGS
Esrp2	0	1	0	0	1	0	AP_RGC						NO_DEGS
Etnppl	0	2	0	0	2	0	AP_RGC						NO_DEGS
Eva1b	0	2	0	0	2	0	AP_RGC						NO_DEGS
Extl1	0	2	0	0	2	0	AP_RGC						NO_DEGS
F11	0	1	0	0	1	0	AP_RGC						NO_DEGS
F8	0	1	0	0	1	0	AP_RGC						NO_DEGS
F930017D23Rik	0	1	0	0	1	0	AP_RGC						NO_DEGS
Fam111a	0	1	0	0	1	0	AP_RGC						NO_DEGS
Fam124b	0	2	0	0	2	0	AP_RGC						NO_DEGS
Fam131c	0	2	0	0	2	0	AP_RGC						NO_DEGS
Fam186b	0	3	0	0	3	0	AP_RGC						NO_DEGS
Fam83b	0	1	0	0	1	0	AP_RGC						NO_DEGS
Fam83g	0	2	0	0	2	0	AP_RGC						NO_DEGS
Fam89a	0	1	0	0	1	0	AP_RGC						NO_DEGS
Fancd2os	0	1	0	0	1	0	AP_RGC						NO_DEGS
Fank1	0	1	0	0	1	0	AP_RGC						NO_DEGS
Far2	0	1	0	0	1	0	AP_RGC						NO_DEGS
Fbll1	0	1	0	0	1	0	AP_RGC						NO_DEGS
Fbp1	0	1	0	0	1	0	AP_RGC						NO_DEGS
Fcrlb	0	3	0	0	3	0	AP_RGC						NO_DEGS
Fcrls	0	1	0	0	1	0	AP_RGC						NO_DEGS
Fendrr	0	3	0	0	3	0	AP_RGC						NO_DEGS
Fer1l5	0	1	0	0	1	0	AP_RGC						NO_DEGS
Fermt1	0	3	0	0	3	0	AP_RGC						NO_DEGS
Ffar4	0	1	0	0	1	0	AP_RGC						NO_DEGS
Fgf5	0	1	0	0	1	0	AP_RGC						NO_DEGS
Fgf6	0	1	0	0	1	0	AP_RGC						NO_DEGS
Fhad1os1	0	1	0	0	1	0	AP_RGC						NO_DEGS
Fibin	0	1	0	0	1	0	AP_RGC						NO_DEGS
Fkbp1b	0	1	0	0	1	0	AP_RGC						NO_DEGS
Flicr	0	2	0	0	2	0	AP_RGC						NO_DEGS
Fmo9	0	1	0	0	1	0	AP_RGC						NO_DEGS
Fn1	0	1	0	0	1	0	AP_RGC						NO_DEGS
Fndc11	0	1	0	0	1	0	AP_RGC						NO_DEGS
Folr1	0	1	0	0	1	0	AP_RGC						NO_DEGS
Fosl1	0	2	0	0	2	0	AP_RGC						NO_DEGS
Foxa3	0	1	0	0	1	0	AP_RGC						NO_DEGS
Foxi1	0	2	0	0	2	0	AP_RGC						NO_DEGS
Frmd7	0	1	0	0	1	0	AP_RGC						NO_DEGS
Frmpd3	0	1	0	0	1	0	AP_RGC						NO_DEGS
Fsip2l	0	1	0	0	1	0	AP_RGC						NO_DEGS
Ftmt	0	2	0	0	2	0	AP_RGC						NO_DEGS
Fuca2	0	1	0	0	1	0	AP_RGC						NO_DEGS
Fyttd1	0	1	0	0	1	0	AP_RGC						NO_DEGS
Fzd10	0	3	0	0	3	0	AP_RGC						NO_DEGS
G630064G18Rik	0	1	0	0	1	0	AP_RGC						NO_DEGS
Gabpa	0	2	0	0	2	0	AP_RGC						NO_DEGS
Gabra1	0	2	0	0	2	0	AP_RGC						NO_DEGS
Gabrd	0	1	0	0	1	0	AP_RGC						NO_DEGS
Gal3st1	0	1	0	0	1	0	AP_RGC						NO_DEGS
Galntl5	0	1	0	0	1	0	AP_RGC						NO_DEGS
Galr2	0	1	0	0	1	0	AP_RGC						NO_DEGS
Gapdhs	0	1	0	0	1	0	AP_RGC						NO_DEGS
Gbp5	0	3	0	0	3	0	AP_RGC						NO_DEGS
Gbp7	0	1	0	0	1	0	AP_RGC						NO_DEGS
Gckr	0	1	0	0	1	0	AP_RGC						NO_DEGS
Gdap1l1	0	1	0	0	1	0	AP_RGC						NO_DEGS
Gdf7	0	2	0	0	2	0	AP_RGC						NO_DEGS
Gfy	0	1	0	0	1	0	AP_RGC						NO_DEGS
Ggt6	0	2	0	0	2	0	AP_RGC						NO_DEGS
Gigyf1	0	1	0	0	1	0	AP_RGC						NO_DEGS
Gimd1	0	1	0	0	1	0	AP_RGC						NO_DEGS
Gja10	0	1	0	0	1	0	AP_RGC						NO_DEGS
Glb1	0	2	0	0	2	0	AP_RGC						NO_DEGS
Gldn	0	1	0	0	1	0	AP_RGC						NO_DEGS
Glod5	0	3	0	0	3	0	AP_RGC						NO_DEGS
Glrx	0	2	0	0	2	0	AP_RGC						NO_DEGS
Glul	0	2	0	0	2	0	AP_RGC						NO_DEGS
Glyr1	0	1	0	0	1	0	AP_RGC						NO_DEGS
Gm10415	0	2	0	0	2	0	AP_RGC						NO_DEGS
Gm11346	0	1	0	0	1	0	AP_RGC						NO_DEGS
Gm1141	0	1	0	0	1	0	AP_RGC						NO_DEGS
Gm11548	0	1	0	0	1	0	AP_RGC						NO_DEGS
Gm11715	0	1	0	0	1	0	AP_RGC						NO_DEGS
Gm13032	0	1	0	0	1	0	AP_RGC						NO_DEGS
Gm13112	0	1	0	0	1	0	AP_RGC						NO_DEGS
Gm13315	0	1	0	0	1	0	AP_RGC						NO_DEGS
Gm13420	0	2	0	0	2	0	AP_RGC						NO_DEGS
Gm13490	0	1	0	0	1	0	AP_RGC						NO_DEGS
Gm13582	0	3	0	0	3	0	AP_RGC						NO_DEGS
Gm13710	0	1	0	0	1	0	AP_RGC						NO_DEGS
Gm13985	0	1	0	0	1	0	AP_RGC						NO_DEGS
Gm14092	0	1	0	0	1	0	AP_RGC						NO_DEGS
Gm15328	0	1	0	0	1	0	AP_RGC						NO_DEGS
Gm15543	0	1	0	0	1	0	AP_RGC						NO_DEGS
Gm15638	0	1	0	0	1	0	AP_RGC						NO_DEGS
Gm15908	0	1	0	0	1	0	AP_RGC						NO_DEGS
Gm15997	0	1	0	0	1	0	AP_RGC						NO_DEGS
Gm16062	0	1	0	0	1	0	AP_RGC						NO_DEGS
Gm16223	0	1	0	0	1	0	AP_RGC						NO_DEGS
Gm16325	0	1	0	0	1	0	AP_RGC						NO_DEGS
Gm16548	0	1	0	0	1	0	AP_RGC						NO_DEGS
Gm16551	0	1	0	0	1	0	AP_RGC						NO_DEGS
Gm16796	0	1	0	0	1	0	AP_RGC						NO_DEGS
Gm16861	0	1	0	0	1	0	AP_RGC						NO_DEGS
Gm1715	0	3	0	0	3	0	AP_RGC						NO_DEGS
Gm17359	0	1	0	0	1	0	AP_RGC						NO_DEGS
Gm17455	0	1	0	0	1	0	AP_RGC						NO_DEGS
Gm17660	0	1	0	0	1	0	AP_RGC						NO_DEGS
Gm19303	0	1	0	0	1	0	AP_RGC						NO_DEGS
Gm19585	0	1	0	0	1	0	AP_RGC						NO_DEGS
Gm1976	0	1	0	0	1	0	AP_RGC						NO_DEGS
Gm2027	0	1	0	0	1	0	AP_RGC						NO_DEGS
Gm20609	0	1	0	0	1	0	AP_RGC						NO_DEGS
Gm2093	0	1	0	0	1	0	AP_RGC						NO_DEGS
Gm20939	0	1	0	0	1	0	AP_RGC						NO_DEGS
Gm21054	0	2	0	0	2	0	AP_RGC						NO_DEGS
Gm2115	0	2	0	0	2	0	AP_RGC						NO_DEGS
Gm21221	0	1	0	0	1	0	AP_RGC						NO_DEGS
Gm21814	0	1	0	0	1	0	AP_RGC						NO_DEGS
Gm21859	0	2	0	0	2	0	AP_RGC						NO_DEGS
Gm26579	0	1	0	0	1	0	AP_RGC						NO_DEGS
Gm26685	0	1	0	0	1	0	AP_RGC						NO_DEGS
Gm26760	0	1	0	0	1	0	AP_RGC						NO_DEGS
Gm28626	0	2	0	0	2	0	AP_RGC						NO_DEGS
Gm28729	0	1	0	0	1	0	AP_RGC						NO_DEGS
Gm29443	0	1	0	0	1	0	AP_RGC						NO_DEGS
Gm29686	0	2	0	0	2	0	AP_RGC						NO_DEGS
Gm29776	0	1	0	0	1	0	AP_RGC						NO_DEGS
Gm30726	0	1	0	0	1	0	AP_RGC						NO_DEGS
Gm32014	0	1	0	0	1	0	AP_RGC						NO_DEGS
Gm32926	0	2	0	0	2	0	AP_RGC						NO_DEGS
Gm33251	0	1	0	0	1	0	AP_RGC						NO_DEGS
Gm33301	0	3	0	0	3	0	AP_RGC						NO_DEGS
Gm3383	0	2	0	0	2	0	AP_RGC						NO_DEGS
Gm36210	0	1	0	0	1	0	AP_RGC						NO_DEGS
Gm36480	0	1	0	0	1	0	AP_RGC						NO_DEGS
Gm38407	0	3	0	0	3	0	AP_RGC						NO_DEGS
Gm38410	0	1	0	0	1	0	AP_RGC						NO_DEGS
Gm3942	0	1	0	0	1	0	AP_RGC						NO_DEGS
Gm4598	0	1	0	0	1	0	AP_RGC						NO_DEGS
Gm46545	0	2	0	0	2	0	AP_RGC						NO_DEGS
Gm4792	0	1	0	0	1	0	AP_RGC						NO_DEGS
Gm4922	0	1	0	0	1	0	AP_RGC						NO_DEGS
Gm4956	0	1	0	0	1	0	AP_RGC						NO_DEGS
Gm49890	0	2	0	0	2	0	AP_RGC						NO_DEGS
Gm5069	0	2	0	0	2	0	AP_RGC						NO_DEGS
Gm5106	0	1	0	0	1	0	AP_RGC						NO_DEGS
Gm5464	0	1	0	0	1	0	AP_RGC						NO_DEGS
Gm5475	0	1	0	0	1	0	AP_RGC						NO_DEGS
Gm5512	0	1	0	0	1	0	AP_RGC						NO_DEGS
Gm5524	0	1	0	0	1	0	AP_RGC						NO_DEGS
Gm5779	0	1	0	0	1	0	AP_RGC						NO_DEGS
Gm6578	0	1	0	0	1	0	AP_RGC						NO_DEGS
Gm7073	0	2	0	0	2	0	AP_RGC						NO_DEGS
Gm7904	0	1	0	0	1	0	AP_RGC						NO_DEGS
Gm8773	0	1	0	0	1	0	AP_RGC						NO_DEGS
Gm94	0	1	0	0	1	0	AP_RGC						NO_DEGS
Gm9758	0	2	0	0	2	0	AP_RGC						NO_DEGS
Gm9776	0	1	0	0	1	0	AP_RGC						NO_DEGS
Gnb3	0	1	0	0	1	0	AP_RGC						NO_DEGS
Gng3	0	1	0	0	1	0	AP_RGC						NO_DEGS
Gngt2	0	1	0	0	1	0	AP_RGC						NO_DEGS
Gnrhr	0	1	0	0	1	0	AP_RGC						NO_DEGS
Gp2	0	1	0	0	1	0	AP_RGC						NO_DEGS
Gp9	0	1	0	0	1	0	AP_RGC						NO_DEGS
Gphb5	0	1	0	0	1	0	AP_RGC						NO_DEGS
Gpihbp1	0	1	0	0	1	0	AP_RGC						NO_DEGS
Gpr137b	0	2	0	0	2	0	AP_RGC						NO_DEGS
Gpr141b	0	1	0	0	1	0	AP_RGC						NO_DEGS
Gpr149	0	1	0	0	1	0	AP_RGC						NO_DEGS
Gpr160	0	2	0	0	2	0	AP_RGC						NO_DEGS
Gpr173	0	1	0	0	1	0	AP_RGC						NO_DEGS
Gpr35	0	1	0	0	1	0	AP_RGC						NO_DEGS
Gpr55	0	1	0	0	1	0	AP_RGC						NO_DEGS
Gpr65	0	1	0	0	1	0	AP_RGC						NO_DEGS
Gpr82	0	1	0	0	1	0	AP_RGC						NO_DEGS
Grap2	0	1	0	0	1	0	AP_RGC						NO_DEGS
Grem2	0	1	0	0	1	0	AP_RGC						NO_DEGS
Grip2	0	1	0	0	1	0	AP_RGC						NO_DEGS
Grk1	0	2	0	0	2	0	AP_RGC						NO_DEGS
Gstm4	0	1	0	0	1	0	AP_RGC						NO_DEGS
Gtf2h5	0	1	0	0	1	0	AP_RGC						NO_DEGS
Guca1b	0	1	0	0	1	0	AP_RGC						NO_DEGS
Gucy1a1	0	2	0	0	2	0	AP_RGC						NO_DEGS
Gucy2f	0	1	0	0	1	0	AP_RGC						NO_DEGS
Gucy2g	0	1	0	0	1	0	AP_RGC						NO_DEGS
Gypc	0	1	0	0	1	0	AP_RGC						NO_DEGS
Gzmb	0	1	0	0	1	0	AP_RGC						NO_DEGS
H2-Bl	0	2	0	0	2	0	AP_RGC						NO_DEGS
H2-Q1	0	1	0	0	1	0	AP_RGC						NO_DEGS
H2-Q2	0	1	0	0	1	0	AP_RGC						NO_DEGS
H2-T-ps	0	1	0	0	1	0	AP_RGC						NO_DEGS
H2-T10	0	1	0	0	1	0	AP_RGC						NO_DEGS
H2al1a	0	3	0	0	3	0	AP_RGC						NO_DEGS
H2al1o	0	1	0	0	1	0	AP_RGC						NO_DEGS
H2bc12	0	2	0	0	2	0	AP_RGC						NO_DEGS
H2bc8	0	2	0	0	2	0	AP_RGC						NO_DEGS
H2bl1	0	2	0	0	2	0	AP_RGC						NO_DEGS
H2bu1-ps	0	1	0	0	1	0	AP_RGC						NO_DEGS
H3f3c	0	1	0	0	1	0	AP_RGC						NO_DEGS
Haao	0	1	0	0	1	0	AP_RGC						NO_DEGS
Hacd4	0	1	0	0	1	0	AP_RGC						NO_DEGS
Hax1	0	1	0	0	1	0	AP_RGC						NO_DEGS
Hck	0	1	0	0	1	0	AP_RGC						NO_DEGS
Hfe	0	2	0	0	2	0	AP_RGC						NO_DEGS
Hhatl	0	1	0	0	1	0	AP_RGC						NO_DEGS
Hhex	0	1	0	0	1	0	AP_RGC						NO_DEGS
Hkdc1	0	1	0	0	1	0	AP_RGC						NO_DEGS
Hmx3	0	2	0	0	2	0	AP_RGC						NO_DEGS
Hnf4g	0	1	0	0	1	0	AP_RGC						NO_DEGS
Hormad2	0	2	0	0	2	0	AP_RGC						NO_DEGS
Hoxb1	0	1	0	0	1	0	AP_RGC						NO_DEGS
Hoxc6	0	1	0	0	1	0	AP_RGC						NO_DEGS
Hoxc9	0	2	0	0	2	0	AP_RGC						NO_DEGS
Hoxd12	0	1	0	0	1	0	AP_RGC						NO_DEGS
Hoxd3	0	1	0	0	1	0	AP_RGC						NO_DEGS
Hoxd3os1	0	1	0	0	1	0	AP_RGC						NO_DEGS
Hpgds	0	1	0	0	1	0	AP_RGC						NO_DEGS
Hsdl1	0	1	0	0	1	0	AP_RGC						NO_DEGS
Hsf2bp	0	1	0	0	1	0	AP_RGC						NO_DEGS
Hsf5	0	1	0	0	1	0	AP_RGC						NO_DEGS
Hsp90b1	0	1	0	0	1	0	AP_RGC						NO_DEGS
Hspa12b	0	1	0	0	1	0	AP_RGC						NO_DEGS
Htr1b	0	2	0	0	2	0	AP_RGC						NO_DEGS
Htr4	0	2	0	0	2	0	AP_RGC						NO_DEGS
Icam1	0	3	0	0	3	0	AP_RGC						NO_DEGS
Ifi27l2b	0	1	0	0	1	0	AP_RGC						NO_DEGS
Ifi30	0	1	0	0	1	0	AP_RGC						NO_DEGS
Ifna15	0	2	0	0	2	0	AP_RGC						NO_DEGS
Ifnab	0	1	0	0	1	0	AP_RGC						NO_DEGS
Ifng	0	1	0	0	1	0	AP_RGC						NO_DEGS
Ifnlr1	0	2	0	0	2	0	AP_RGC						NO_DEGS
Igf2	0	1	0	0	1	0	AP_RGC						NO_DEGS
Igfbp6	0	1	0	0	1	0	AP_RGC						NO_DEGS
Igtp	0	1	0	0	1	0	AP_RGC						NO_DEGS
Il12rb2	0	1	0	0	1	0	AP_RGC						NO_DEGS
Il17rb	0	1	0	0	1	0	AP_RGC						NO_DEGS
Il17re	0	1	0	0	1	0	AP_RGC						NO_DEGS
Il1b	0	1	0	0	1	0	AP_RGC						NO_DEGS
Il1rapl1	0	2	0	0	2	0	AP_RGC						NO_DEGS
Il1rapl2	0	2	0	0	2	0	AP_RGC						NO_DEGS
Il21r	0	1	0	0	1	0	AP_RGC						NO_DEGS
Il36g	0	1	0	0	1	0	AP_RGC						NO_DEGS
Il4i1	0	1	0	0	1	0	AP_RGC						NO_DEGS
Ina	0	1	0	0	1	0	AP_RGC						NO_DEGS
Inmt	0	1	0	0	1	0	AP_RGC						NO_DEGS
Ins1	0	2	0	0	2	0	AP_RGC						NO_DEGS
Ipcef1	0	1	0	0	1	0	AP_RGC						NO_DEGS
Irak3	0	1	0	0	1	0	AP_RGC						NO_DEGS
Irf7	0	2	0	0	2	0	AP_RGC						NO_DEGS
Irgc1	0	1	0	0	1	0	AP_RGC						NO_DEGS
Irs3	0	1	0	0	1	0	AP_RGC						NO_DEGS
Iscu	0	1	0	0	1	0	AP_RGC						NO_DEGS
Itgb1bp2	0	1	0	0	1	0	AP_RGC						NO_DEGS
Jph2	0	1	0	0	1	0	AP_RGC						NO_DEGS
Kcna6	0	1	0	0	1	0	AP_RGC						NO_DEGS
Kcnd1	0	1	0	0	1	0	AP_RGC						NO_DEGS
Kcne2	0	1	0	0	1	0	AP_RGC						NO_DEGS
Kcne3	0	2	0	0	2	0	AP_RGC						NO_DEGS
Kcng3	0	5	0	0	5	0	AP_RGC						NO_DEGS
Kcnj15	0	2	0	0	2	0	AP_RGC						NO_DEGS
Kcnmb2	0	2	0	0	2	0	AP_RGC						NO_DEGS
Kcns1	0	2	0	0	2	0	AP_RGC						NO_DEGS
Kcnu1	0	1	0	0	1	0	AP_RGC						NO_DEGS
Kcnv1	0	2	0	0	2	0	AP_RGC						NO_DEGS
Kcnv2	0	1	0	0	1	0	AP_RGC						NO_DEGS
Kel	0	1	0	0	1	0	AP_RGC						NO_DEGS
Khdc3	0	2	0	0	2	0	AP_RGC						NO_DEGS
Kif9	0	1	0	0	1	0	AP_RGC						NO_DEGS
Klc4	0	1	0	0	1	0	AP_RGC						NO_DEGS
Klf14	0	1	0	0	1	0	AP_RGC						NO_DEGS
Klf17	0	1	0	0	1	0	AP_RGC						NO_DEGS
Klhl41	0	1	0	0	1	0	AP_RGC						NO_DEGS
Klre1	0	1	0	0	1	0	AP_RGC						NO_DEGS
Kng2	0	2	0	0	2	0	AP_RGC						NO_DEGS
Kntc1	0	1	0	0	1	0	AP_RGC						NO_DEGS
Kremen2	0	1	0	0	1	0	AP_RGC						NO_DEGS
Krt17	0	1	0	0	1	0	AP_RGC						NO_DEGS
Krt19	0	1	0	0	1	0	AP_RGC						NO_DEGS
Krt20	0	1	0	0	1	0	AP_RGC						NO_DEGS
Krt25	0	1	0	0	1	0	AP_RGC						NO_DEGS
Krt72	0	1	0	0	1	0	AP_RGC						NO_DEGS
Krt82	0	1	0	0	1	0	AP_RGC						NO_DEGS
Krt84	0	1	0	0	1	0	AP_RGC						NO_DEGS
Krtap5-2	0	1	0	0	1	0	AP_RGC						NO_DEGS
Lad1	0	1	0	0	1	0	AP_RGC						NO_DEGS
Lamc3	0	1	0	0	1	0	AP_RGC						NO_DEGS
Lat2	0	1	0	0	1	0	AP_RGC						NO_DEGS
Ldb3	0	1	0	0	1	0	AP_RGC						NO_DEGS
Ldhd	0	1	0	0	1	0	AP_RGC						NO_DEGS
Lelp1	0	1	0	0	1	0	AP_RGC						NO_DEGS
Lgals9	0	1	0	0	1	0	AP_RGC						NO_DEGS
Lgi4	0	1	0	0	1	0	AP_RGC						NO_DEGS
Lhb	0	1	0	0	1	0	AP_RGC						NO_DEGS
Lin52	0	2	0	0	2	0	AP_RGC						NO_DEGS
Lins1	0	1	0	0	1	0	AP_RGC						NO_DEGS
Lipc	0	2	0	0	2	0	AP_RGC						NO_DEGS
Liph	0	1	0	0	1	0	AP_RGC						NO_DEGS
Lipn	0	1	0	0	1	0	AP_RGC						NO_DEGS
LOC666331	0	1	0	0	1	0	AP_RGC						NO_DEGS
Lpcat2	0	3	0	0	3	0	AP_RGC						NO_DEGS
Lrch4	0	1	0	0	1	0	AP_RGC						NO_DEGS
Lrrc17	0	1	0	0	1	0	AP_RGC						NO_DEGS
Lrrc2	0	1	0	0	1	0	AP_RGC						NO_DEGS
Lrrc3b	0	1	0	0	1	0	AP_RGC						NO_DEGS
Lrrc51	0	1	0	0	1	0	AP_RGC						NO_DEGS
Lrrc6	0	4	0	0	4	0	AP_RGC						NO_DEGS
Lrrc66	0	1	0	0	1	0	AP_RGC						NO_DEGS
Lrriq4	0	2	0	0	2	0	AP_RGC						NO_DEGS
Lst1	0	1	0	0	1	0	AP_RGC						NO_DEGS
Ltb4r2	0	3	0	0	3	0	AP_RGC						NO_DEGS
Ltbr	0	2	0	0	2	0	AP_RGC						NO_DEGS
Ly6g5c	0	1	0	0	1	0	AP_RGC						NO_DEGS
Ly6g6d	0	1	0	0	1	0	AP_RGC						NO_DEGS
Lyn	0	2	0	0	2	0	AP_RGC						NO_DEGS
Lyzl1	0	2	0	0	2	0	AP_RGC						NO_DEGS
Mael	0	2	0	0	2	0	AP_RGC						NO_DEGS
Magea14	0	2	0	0	2	0	AP_RGC						NO_DEGS
Magohb	0	2	0	0	2	0	AP_RGC						NO_DEGS
Mal2	0	1	0	0	1	0	AP_RGC						NO_DEGS
Malrd1	0	1	0	0	1	0	AP_RGC						NO_DEGS
Map7d3	0	1	0	0	1	0	AP_RGC						NO_DEGS
Mapk13	0	1	0	0	1	0	AP_RGC						NO_DEGS
Marchf5	0	1	0	0	1	0	AP_RGC						NO_DEGS
Mbl2	0	1	0	0	1	0	AP_RGC						NO_DEGS
Mc2r	0	1	0	0	1	0	AP_RGC						NO_DEGS
Mcf2	0	1	0	0	1	0	AP_RGC						NO_DEGS
Mcmdc2	0	1	0	0	1	0	AP_RGC						NO_DEGS
Mep1a	0	1	0	0	1	0	AP_RGC						NO_DEGS
Mettl11b	0	1	0	0	1	0	AP_RGC						NO_DEGS
Mgat4e	0	1	0	0	1	0	AP_RGC						NO_DEGS
Mir106a	0	2	0	0	2	0	AP_RGC						NO_DEGS
Mir129b	0	2	0	0	2	0	AP_RGC						NO_DEGS
Mir133a-2	0	1	0	0	1	0	AP_RGC						NO_DEGS
Mir141	0	1	0	0	1	0	AP_RGC						NO_DEGS
Mir149	0	1	0	0	1	0	AP_RGC						NO_DEGS
Mir1668	0	1	0	0	1	0	AP_RGC						NO_DEGS
Mir1897	0	1	0	0	1	0	AP_RGC						NO_DEGS
Mir1902	0	1	0	0	1	0	AP_RGC						NO_DEGS
Mir1903	0	1	0	0	1	0	AP_RGC						NO_DEGS
Mir1904	0	1	0	0	1	0	AP_RGC						NO_DEGS
Mir1907	0	1	0	0	1	0	AP_RGC						NO_DEGS
Mir190a	0	1	0	0	1	0	AP_RGC						NO_DEGS
Mir1936	0	2	0	0	2	0	AP_RGC						NO_DEGS
Mir1958	0	1	0	0	1	0	AP_RGC						NO_DEGS
Mir1961	0	1	0	0	1	0	AP_RGC						NO_DEGS
Mir2136	0	1	0	0	1	0	AP_RGC						NO_DEGS
Mir219b	0	1	0	0	1	0	AP_RGC						NO_DEGS
Mir21a	0	2	0	0	2	0	AP_RGC						NO_DEGS
Mir22	0	1	0	0	1	0	AP_RGC						NO_DEGS
Mir295	0	1	0	0	1	0	AP_RGC						NO_DEGS
Mir3069	0	1	0	0	1	0	AP_RGC						NO_DEGS
Mir3071	0	1	0	0	1	0	AP_RGC						NO_DEGS
Mir3074-1	0	1	0	0	1	0	AP_RGC						NO_DEGS
Mir3074-2	0	1	0	0	1	0	AP_RGC						NO_DEGS
Mir3082	0	1	0	0	1	0	AP_RGC						NO_DEGS
Mir325	0	1	0	0	1	0	AP_RGC						NO_DEGS
Mir344g	0	1	0	0	1	0	AP_RGC						NO_DEGS
Mir3474	0	1	0	0	1	0	AP_RGC						NO_DEGS
Mir3475	0	1	0	0	1	0	AP_RGC						NO_DEGS
Mir375	0	2	0	0	2	0	AP_RGC						NO_DEGS
Mir3970	0	1	0	0	1	0	AP_RGC						NO_DEGS
Mir425	0	1	0	0	1	0	AP_RGC						NO_DEGS
Mir455	0	1	0	0	1	0	AP_RGC						NO_DEGS
Mir466j	0	1	0	0	1	0	AP_RGC						NO_DEGS
Mir509	0	2	0	0	2	0	AP_RGC						NO_DEGS
Mir5104	0	1	0	0	1	0	AP_RGC						NO_DEGS
Mir6335	0	1	0	0	1	0	AP_RGC						NO_DEGS
Mir6337	0	3	0	0	3	0	AP_RGC						NO_DEGS
Mir6347	0	1	0	0	1	0	AP_RGC						NO_DEGS
Mir6372	0	1	0	0	1	0	AP_RGC						NO_DEGS
Mir6373	0	1	0	0	1	0	AP_RGC						NO_DEGS
Mir6396	0	1	0	0	1	0	AP_RGC						NO_DEGS
Mir6407	0	1	0	0	1	0	AP_RGC						NO_DEGS
Mir6411	0	1	0	0	1	0	AP_RGC						NO_DEGS
Mir6414	0	1	0	0	1	0	AP_RGC						NO_DEGS
Mir686	0	1	0	0	1	0	AP_RGC						NO_DEGS
Mir6923	0	1	0	0	1	0	AP_RGC						NO_DEGS
Mir6939	0	1	0	0	1	0	AP_RGC						NO_DEGS
Mir6973b	0	1	0	0	1	0	AP_RGC						NO_DEGS
Mir7023	0	1	0	0	1	0	AP_RGC						NO_DEGS
Mir7032	0	2	0	0	2	0	AP_RGC						NO_DEGS
Mir7045	0	2	0	0	2	0	AP_RGC						NO_DEGS
Mir7055	0	1	0	0	1	0	AP_RGC						NO_DEGS
Mir7066	0	1	0	0	1	0	AP_RGC						NO_DEGS
Mir7072	0	1	0	0	1	0	AP_RGC						NO_DEGS
Mir7075	0	1	0	0	1	0	AP_RGC						NO_DEGS
Mir7213	0	1	0	0	1	0	AP_RGC						NO_DEGS
Mir7236	0	1	0	0	1	0	AP_RGC						NO_DEGS
Mir759	0	1	0	0	1	0	AP_RGC						NO_DEGS
Mir7646	0	1	0	0	1	0	AP_RGC						NO_DEGS
Mir7654	0	1	0	0	1	0	AP_RGC						NO_DEGS
Mir7676-1	0	1	0	0	1	0	AP_RGC						NO_DEGS
Mir7686	0	1	0	0	1	0	AP_RGC						NO_DEGS
Mir8094	0	1	0	0	1	0	AP_RGC						NO_DEGS
Mlph	0	2	0	0	2	0	AP_RGC						NO_DEGS
Mmp21	0	1	0	0	1	0	AP_RGC						NO_DEGS
Mmp27	0	1	0	0	1	0	AP_RGC						NO_DEGS
Moap1	0	1	0	0	1	0	AP_RGC						NO_DEGS
Mocs3	0	2	0	0	2	0	AP_RGC						NO_DEGS
Morn3	0	3	0	0	3	0	AP_RGC						NO_DEGS
Mpi	0	1	0	0	1	0	AP_RGC						NO_DEGS
Mrap2	0	1	0	0	1	0	AP_RGC						NO_DEGS
Mrgprf	0	1	0	0	1	0	AP_RGC						NO_DEGS
Mroh8	0	1	0	0	1	0	AP_RGC						NO_DEGS
Mrpl13	0	1	0	0	1	0	AP_RGC						NO_DEGS
Mrps5	0	1	0	0	1	0	AP_RGC						NO_DEGS
Mrs2	0	1	0	0	1	0	AP_RGC						NO_DEGS
Mrto4	0	1	0	0	1	0	AP_RGC						NO_DEGS
Ms4a10	0	2	0	0	2	0	AP_RGC						NO_DEGS
Ms4a20	0	1	0	0	1	0	AP_RGC						NO_DEGS
Ms4a5	0	1	0	0	1	0	AP_RGC						NO_DEGS
Ms4a8a	0	1	0	0	1	0	AP_RGC						NO_DEGS
Msantd1	0	1	0	0	1	0	AP_RGC						NO_DEGS
Msantd4	0	1	0	0	1	0	AP_RGC						NO_DEGS
Mstn	0	1	0	0	1	0	AP_RGC						NO_DEGS
Mtnr1b	0	1	0	0	1	0	AP_RGC						NO_DEGS
Muc3	0	1	0	0	1	0	AP_RGC						NO_DEGS
Mutyh	0	1	0	0	1	0	AP_RGC						NO_DEGS
Mx1	0	1	0	0	1	0	AP_RGC						NO_DEGS
Mybphl	0	1	0	0	1	0	AP_RGC						NO_DEGS
Myh11	0	2	0	0	2	0	AP_RGC						NO_DEGS
Myh13	0	1	0	0	1	0	AP_RGC						NO_DEGS
Mylk3	0	1	0	0	1	0	AP_RGC						NO_DEGS
Myo7b	0	1	0	0	1	0	AP_RGC						NO_DEGS
Mypn	0	1	0	0	1	0	AP_RGC						NO_DEGS
Naa10	0	1	0	0	1	0	AP_RGC						NO_DEGS
Nalf1	0	5	0	0	5	0	AP_RGC						NO_DEGS
Nap1l2	0	1	0	0	1	0	AP_RGC						NO_DEGS
Nat2	0	1	0	0	1	0	AP_RGC						NO_DEGS
Ncapd2	0	1	0	0	1	0	AP_RGC						NO_DEGS
Ncmap	0	2	0	0	2	0	AP_RGC						NO_DEGS
Ncstn	0	1	0	0	1	0	AP_RGC						NO_DEGS
Ndufaf1	0	1	0	0	1	0	AP_RGC						NO_DEGS
Nedd8	0	1	0	0	1	0	AP_RGC						NO_DEGS
Neurod4	0	2	0	0	2	0	AP_RGC						NO_DEGS
Nfya	0	2	0	0	2	0	AP_RGC						NO_DEGS
Nid1	0	2	0	0	2	0	AP_RGC						NO_DEGS
Nkx6-3	0	1	0	0	1	0	AP_RGC						NO_DEGS
Nmb	0	1	0	0	1	0	AP_RGC						NO_DEGS
Noa1	0	2	0	0	2	0	AP_RGC						NO_DEGS
Nop14	0	1	0	0	1	0	AP_RGC						NO_DEGS
Noxo1	0	1	0	0	1	0	AP_RGC						NO_DEGS
Npbwr1	0	1	0	0	1	0	AP_RGC						NO_DEGS
Nphs1	0	2	0	0	2	0	AP_RGC						NO_DEGS
Npy5r	0	1	0	0	1	0	AP_RGC						NO_DEGS
Nr1h5	0	1	0	0	1	0	AP_RGC						NO_DEGS
Nrk	0	1	0	0	1	0	AP_RGC						NO_DEGS
Nsun2	0	3	0	0	3	0	AP_RGC						NO_DEGS
Ntrk1	0	2	0	0	2	0	AP_RGC						NO_DEGS
Nts	0	1	0	0	1	0	AP_RGC						NO_DEGS
Nudcd1	0	1	0	0	1	0	AP_RGC						NO_DEGS
Nxnl1	0	1	0	0	1	0	AP_RGC						NO_DEGS
Nxpe5	0	1	0	0	1	0	AP_RGC						NO_DEGS
Obp2a	0	1	0	0	1	0	AP_RGC						NO_DEGS
Odad3	0	1	0	0	1	0	AP_RGC						NO_DEGS
Odf3b	0	2	0	0	2	0	AP_RGC						NO_DEGS
Olfr1301	0	1	0	0	1	0	AP_RGC						NO_DEGS
Olfr1393	0	1	0	0	1	0	AP_RGC						NO_DEGS
Olfr153	0	1	0	0	1	0	AP_RGC						NO_DEGS
Olfr159	0	1	0	0	1	0	AP_RGC						NO_DEGS
Olfr220	0	1	0	0	1	0	AP_RGC						NO_DEGS
Olfr459	0	1	0	0	1	0	AP_RGC						NO_DEGS
Olfr62	0	1	0	0	1	0	AP_RGC						NO_DEGS
Olfr649	0	1	0	0	1	0	AP_RGC						NO_DEGS
Olfr736	0	1	0	0	1	0	AP_RGC						NO_DEGS
Oprk1	0	1	0	0	1	0	AP_RGC						NO_DEGS
Ormdl1	0	1	0	0	1	0	AP_RGC						NO_DEGS
Oser1	0	1	0	0	1	0	AP_RGC						NO_DEGS
Otog	0	1	0	0	1	0	AP_RGC						NO_DEGS
Otx2os1	0	1	0	0	1	0	AP_RGC						NO_DEGS
Oxct2b	0	1	0	0	1	0	AP_RGC						NO_DEGS
Oxt	0	2	0	0	2	0	AP_RGC						NO_DEGS
P2rx7	0	2	0	0	2	0	AP_RGC						NO_DEGS
P2ry4	0	1	0	0	1	0	AP_RGC						NO_DEGS
Pabpc5	0	1	0	0	1	0	AP_RGC						NO_DEGS
Padi4	0	1	0	0	1	0	AP_RGC						NO_DEGS
Paics	0	1	0	0	1	0	AP_RGC						NO_DEGS
Panx3	0	1	0	0	1	0	AP_RGC						NO_DEGS
Paqr6	0	1	0	0	1	0	AP_RGC						NO_DEGS
Paqr7	0	1	0	0	1	0	AP_RGC						NO_DEGS
Pard6a	0	1	0	0	1	0	AP_RGC						NO_DEGS
Parp4	0	1	0	0	1	0	AP_RGC						NO_DEGS
Pate14	0	1	0	0	1	0	AP_RGC						NO_DEGS
Pcare	0	1	0	0	1	0	AP_RGC						NO_DEGS
Pcdhga3	0	1	0	0	1	0	AP_RGC						NO_DEGS
Pcdhga8	0	1	0	0	1	0	AP_RGC						NO_DEGS
Pcdhga9	0	1	0	0	1	0	AP_RGC						NO_DEGS
Pcdhgb5	0	1	0	0	1	0	AP_RGC						NO_DEGS
Pcdhgb6	0	1	0	0	1	0	AP_RGC						NO_DEGS
Pcp4	0	3	0	0	3	0	AP_RGC						NO_DEGS
Pcsk1n	0	1	0	0	1	0	AP_RGC						NO_DEGS
Pcyt1b	0	2	0	0	2	0	AP_RGC						NO_DEGS
Pdcd1	0	1	0	0	1	0	AP_RGC						NO_DEGS
Pdcl	0	1	0	0	1	0	AP_RGC						NO_DEGS
Pdzk1	0	1	0	0	1	0	AP_RGC						NO_DEGS
Pfdn6	0	1	0	0	1	0	AP_RGC						NO_DEGS
Pgpep1l	0	1	0	0	1	0	AP_RGC						NO_DEGS
Pgr	0	3	0	0	3	0	AP_RGC						NO_DEGS
Phax	0	1	0	0	1	0	AP_RGC						NO_DEGS
Phf20	0	1	0	0	1	0	AP_RGC						NO_DEGS
Phf7	0	2	0	0	2	0	AP_RGC						NO_DEGS
Phkg1	0	1	0	0	1	0	AP_RGC						NO_DEGS
Phlda2	0	2	0	0	2	0	AP_RGC						NO_DEGS
Pigl	0	1	0	0	1	0	AP_RGC						NO_DEGS
Pik3c2a	0	1	0	0	1	0	AP_RGC						NO_DEGS
Piwil2	0	1	0	0	1	0	AP_RGC						NO_DEGS
Piwil4	0	1	0	0	1	0	AP_RGC						NO_DEGS
Pkdrej	0	2	0	0	2	0	AP_RGC						NO_DEGS
Pla2g2e	0	1	0	0	1	0	AP_RGC						NO_DEGS
Pla2g2f	0	1	0	0	1	0	AP_RGC						NO_DEGS
Pla2g4e	0	2	0	0	2	0	AP_RGC						NO_DEGS
Plagl2	0	2	0	0	2	0	AP_RGC						NO_DEGS
Plpp7	0	1	0	0	1	0	AP_RGC						NO_DEGS
Pmel	0	1	0	0	1	0	AP_RGC						NO_DEGS
Pnliprp2	0	2	0	0	2	0	AP_RGC						NO_DEGS
Pnpla5	0	1	0	0	1	0	AP_RGC						NO_DEGS
Podnl1	0	1	0	0	1	0	AP_RGC						NO_DEGS
Pole3	0	1	0	0	1	0	AP_RGC						NO_DEGS
Poln	0	1	0	0	1	0	AP_RGC						NO_DEGS
Polr3a	0	1	0	0	1	0	AP_RGC						NO_DEGS
Polr3f	0	1	0	0	1	0	AP_RGC						NO_DEGS
Pom121l12	0	1	0	0	1	0	AP_RGC						NO_DEGS
Pomt2	0	1	0	0	1	0	AP_RGC						NO_DEGS
Pop1	0	2	0	0	2	0	AP_RGC						NO_DEGS
Popdc2	0	1	0	0	1	0	AP_RGC						NO_DEGS
Postn	0	1	0	0	1	0	AP_RGC						NO_DEGS
Pou2f3	0	1	0	0	1	0	AP_RGC						NO_DEGS
Pp2d1	0	2	0	0	2	0	AP_RGC						NO_DEGS
Ppef1	0	1	0	0	1	0	AP_RGC						NO_DEGS
Ppifos	0	1	0	0	1	0	AP_RGC						NO_DEGS
Ppil4	0	1	0	0	1	0	AP_RGC						NO_DEGS
Ppm1m	0	1	0	0	1	0	AP_RGC						NO_DEGS
Ppp1r14a	0	1	0	0	1	0	AP_RGC						NO_DEGS
Ppp1r2-ps9	0	1	0	0	1	0	AP_RGC						NO_DEGS
Ppp1r36	0	1	0	0	1	0	AP_RGC						NO_DEGS
Ppp4r3a	0	2	0	0	2	0	AP_RGC						NO_DEGS
Pqbp1	0	1	0	0	1	0	AP_RGC						NO_DEGS
Pqlc3	0	1	0	0	1	0	AP_RGC						NO_DEGS
Prdm14	0	4	0	0	4	0	AP_RGC						NO_DEGS
Prelid1	0	1	0	0	1	0	AP_RGC						NO_DEGS
Primpol	0	1	0	0	1	0	AP_RGC						NO_DEGS
Prkdc	0	1	0	0	1	0	AP_RGC						NO_DEGS
Prl	0	1	0	0	1	0	AP_RGC						NO_DEGS
Prlh	0	1	0	0	1	0	AP_RGC						NO_DEGS
Prox1os	0	1	0	0	1	0	AP_RGC						NO_DEGS
Prpf4	0	1	0	0	1	0	AP_RGC						NO_DEGS
Prph2	0	1	0	0	1	0	AP_RGC						NO_DEGS
Prr15	0	1	0	0	1	0	AP_RGC						NO_DEGS
Prr29	0	1	0	0	1	0	AP_RGC						NO_DEGS
Prrt2	0	1	0	0	1	0	AP_RGC						NO_DEGS
Prss30	0	1	0	0	1	0	AP_RGC						NO_DEGS
Prss38	0	2	0	0	2	0	AP_RGC						NO_DEGS
Prss41	0	1	0	0	1	0	AP_RGC						NO_DEGS
Prss54	0	1	0	0	1	0	AP_RGC						NO_DEGS
Prss55	0	3	0	0	3	0	AP_RGC						NO_DEGS
Prss57	0	1	0	0	1	0	AP_RGC						NO_DEGS
Psenen	0	1	0	0	1	0	AP_RGC						NO_DEGS
Psmg2	0	1	0	0	1	0	AP_RGC						NO_DEGS
Ptcd2	0	1	0	0	1	0	AP_RGC						NO_DEGS
Ptgfr	0	1	0	0	1	0	AP_RGC						NO_DEGS
Pth2r	0	1	0	0	1	0	AP_RGC						NO_DEGS
Ptprb	0	2	0	0	2	0	AP_RGC						NO_DEGS
Ptprq	0	2	0	0	2	0	AP_RGC						NO_DEGS
Pus10	0	2	0	0	2	0	AP_RGC						NO_DEGS
Pusl1	0	1	0	0	1	0	AP_RGC						NO_DEGS
Qrfprl	0	1	0	0	1	0	AP_RGC						NO_DEGS
Rab20	0	1	0	0	1	0	AP_RGC						NO_DEGS
Rab27a	0	2	0	0	2	0	AP_RGC						NO_DEGS
Rab35	0	1	0	0	1	0	AP_RGC						NO_DEGS
Rab42	0	1	0	0	1	0	AP_RGC						NO_DEGS
Raet1d	0	1	0	0	1	0	AP_RGC						NO_DEGS
Ranbp1	0	1	0	0	1	0	AP_RGC						NO_DEGS
Rarres1	0	1	0	0	1	0	AP_RGC						NO_DEGS
Rarres2	0	2	0	0	2	0	AP_RGC						NO_DEGS
Rasal3	0	1	0	0	1	0	AP_RGC						NO_DEGS
Rbm27	0	1	0	0	1	0	AP_RGC						NO_DEGS
Rbm3	0	1	0	0	1	0	AP_RGC						NO_DEGS
Rbm46os	0	1	0	0	1	0	AP_RGC						NO_DEGS
Rdh12	0	1	0	0	1	0	AP_RGC						NO_DEGS
Rec114	0	2	0	0	2	0	AP_RGC						NO_DEGS
Reg3g	0	1	0	0	1	0	AP_RGC						NO_DEGS
Reg4	0	2	0	0	2	0	AP_RGC						NO_DEGS
Ren1	0	1	0	0	1	0	AP_RGC						NO_DEGS
Reps2	0	1	0	0	1	0	AP_RGC						NO_DEGS
Rgs11	0	1	0	0	1	0	AP_RGC						NO_DEGS
Rgs13	0	1	0	0	1	0	AP_RGC						NO_DEGS
Rgsl1	0	1	0	0	1	0	AP_RGC						NO_DEGS
Rhd	0	2	0	0	2	0	AP_RGC						NO_DEGS
Rhno1	0	1	0	0	1	0	AP_RGC						NO_DEGS
Ripply3	0	2	0	0	2	0	AP_RGC						NO_DEGS
Rnase2a	0	1	0	0	1	0	AP_RGC						NO_DEGS
Rnase2b	0	1	0	0	1	0	AP_RGC						NO_DEGS
Rnase9	0	1	0	0	1	0	AP_RGC						NO_DEGS
Rnaset2a	0	1	0	0	1	0	AP_RGC						NO_DEGS
Rnf138rt1	0	1	0	0	1	0	AP_RGC						NO_DEGS
Rnf208	0	1	0	0	1	0	AP_RGC						NO_DEGS
Rnf5	0	1	0	0	1	0	AP_RGC						NO_DEGS
Rpa3	0	1	0	0	1	0	AP_RGC						NO_DEGS
Rpain	0	2	0	0	2	0	AP_RGC						NO_DEGS
Rpl12	0	1	0	0	1	0	AP_RGC						NO_DEGS
Rps6kb1	0	1	0	0	1	0	AP_RGC						NO_DEGS
Rrh	0	1	0	0	1	0	AP_RGC						NO_DEGS
Rspo1	0	4	0	0	4	0	AP_RGC						NO_DEGS
Rwdd2a	0	2	0	0	2	0	AP_RGC						NO_DEGS
Rxfp1	0	1	0	0	1	0	AP_RGC						NO_DEGS
S100a13	0	1	0	0	1	0	AP_RGC						NO_DEGS
S100a16	0	1	0	0	1	0	AP_RGC						NO_DEGS
S100a3	0	1	0	0	1	0	AP_RGC						NO_DEGS
S100a4	0	1	0	0	1	0	AP_RGC						NO_DEGS
S100a7a	0	1	0	0	1	0	AP_RGC						NO_DEGS
S100a7l2	0	1	0	0	1	0	AP_RGC						NO_DEGS
S100a9	0	1	0	0	1	0	AP_RGC						NO_DEGS
S100z	0	1	0	0	1	0	AP_RGC						NO_DEGS
Sars2	0	1	0	0	1	0	AP_RGC						NO_DEGS
Sbspon	0	1	0	0	1	0	AP_RGC						NO_DEGS
Scgb3a2	0	2	0	0	2	0	AP_RGC						NO_DEGS
Scgn	0	1	0	0	1	0	AP_RGC						NO_DEGS
Scimp	0	1	0	0	1	0	AP_RGC						NO_DEGS
Scin	0	3	0	0	3	0	AP_RGC						NO_DEGS
Scn1a	0	2	0	0	2	0	AP_RGC						NO_DEGS
Sds	0	1	0	0	1	0	AP_RGC						NO_DEGS
Sdsl	0	1	0	0	1	0	AP_RGC						NO_DEGS
Sebox	0	1	0	0	1	0	AP_RGC						NO_DEGS
Sec14l3	0	3	0	0	3	0	AP_RGC						NO_DEGS
Selenbp1	0	2	0	0	2	0	AP_RGC						NO_DEGS
Selenov	0	1	0	0	1	0	AP_RGC						NO_DEGS
Sema3g	0	2	0	0	2	0	AP_RGC						NO_DEGS
Semp2l1	0	1	0	0	1	0	AP_RGC						NO_DEGS
Serpinb1b	0	2	0	0	2	0	AP_RGC						NO_DEGS
Serpine1	0	1	0	0	1	0	AP_RGC						NO_DEGS
Sf3a1	0	1	0	0	1	0	AP_RGC						NO_DEGS
Sh3bgrl	0	2	0	0	2	0	AP_RGC						NO_DEGS
Sh3tc1	0	1	0	0	1	0	AP_RGC						NO_DEGS
Shld3	0	1	0	0	1	0	AP_RGC						NO_DEGS
Sirt2	0	1	0	0	1	0	AP_RGC						NO_DEGS
Sla2	0	1	0	0	1	0	AP_RGC						NO_DEGS
Slc10a4-ps	0	2	0	0	2	0	AP_RGC						NO_DEGS
Slc12a1	0	1	0	0	1	0	AP_RGC						NO_DEGS
Slc17a8	0	2	0	0	2	0	AP_RGC						NO_DEGS
Slc19a3	0	1	0	0	1	0	AP_RGC						NO_DEGS
Slc22a8	0	2	0	0	2	0	AP_RGC						NO_DEGS
Slc25a40	0	3	0	0	3	0	AP_RGC						NO_DEGS
Slc25a54	0	1	0	0	1	0	AP_RGC						NO_DEGS
Slc38a8	0	1	0	0	1	0	AP_RGC						NO_DEGS
Slc3a1	0	1	0	0	1	0	AP_RGC						NO_DEGS
Slc47a2	0	1	0	0	1	0	AP_RGC						NO_DEGS
Slc5a1	0	1	0	0	1	0	AP_RGC						NO_DEGS
Slc5a9	0	2	0	0	2	0	AP_RGC						NO_DEGS
Slc6a16	0	1	0	0	1	0	AP_RGC						NO_DEGS
Slc6a20a	0	1	0	0	1	0	AP_RGC						NO_DEGS
Slc6a7	0	1	0	0	1	0	AP_RGC						NO_DEGS
Slc7a14	0	1	0	0	1	0	AP_RGC						NO_DEGS
Slc9a8	0	1	0	0	1	0	AP_RGC						NO_DEGS
Slco2a1	0	2	0	0	2	0	AP_RGC						NO_DEGS
Slfn5os	0	1	0	0	1	0	AP_RGC						NO_DEGS
Slfn9	0	2	0	0	2	0	AP_RGC						NO_DEGS
Slitrk4	0	2	0	0	2	0	AP_RGC						NO_DEGS
Sln	0	2	0	0	2	0	AP_RGC						NO_DEGS
Slurp2	0	1	0	0	1	0	AP_RGC						NO_DEGS
Smagp	0	1	0	0	1	0	AP_RGC						NO_DEGS
Smc6	0	1	0	0	1	0	AP_RGC						NO_DEGS
Smim1	0	1	0	0	1	0	AP_RGC						NO_DEGS
Smim18	0	1	0	0	1	0	AP_RGC						NO_DEGS
Smim31	0	1	0	0	1	0	AP_RGC						NO_DEGS
Smim43	0	1	0	0	1	0	AP_RGC						NO_DEGS
Snhg3	0	1	0	0	1	0	AP_RGC						NO_DEGS
Snora47	0	1	0	0	1	0	AP_RGC						NO_DEGS
Snora69	0	1	0	0	1	0	AP_RGC						NO_DEGS
Snorc	0	1	0	0	1	0	AP_RGC						NO_DEGS
Snord58b	0	1	0	0	1	0	AP_RGC						NO_DEGS
Snord87	0	1	0	0	1	0	AP_RGC						NO_DEGS
Sowahd	0	1	0	0	1	0	AP_RGC						NO_DEGS
Sox18	0	1	0	0	1	0	AP_RGC						NO_DEGS
Sox21	0	2	0	0	2	0	AP_RGC						NO_DEGS
Sox6os	0	2	0	0	2	0	AP_RGC						NO_DEGS
Spag8	0	1	0	0	1	0	AP_RGC						NO_DEGS
Spata2l	0	2	0	0	2	0	AP_RGC						NO_DEGS
Spata31d1d	0	1	0	0	1	0	AP_RGC						NO_DEGS
Spata32	0	1	0	0	1	0	AP_RGC						NO_DEGS
Spi1	0	1	0	0	1	0	AP_RGC						NO_DEGS
Spint5	0	1	0	0	1	0	AP_RGC						NO_DEGS
Spn	0	1	0	0	1	0	AP_RGC						NO_DEGS
Spo11	0	1	0	0	1	0	AP_RGC						NO_DEGS
Spock3	0	3	0	0	3	0	AP_RGC						NO_DEGS
Sppl2b	0	2	0	0	2	0	AP_RGC						NO_DEGS
Srarp	0	1	0	0	1	0	AP_RGC						NO_DEGS
Srd5a2	0	1	0	0	1	0	AP_RGC						NO_DEGS
Srpx	0	1	0	0	1	0	AP_RGC						NO_DEGS
Srrm4os	0	1	0	0	1	0	AP_RGC						NO_DEGS
Sstr1	0	2	0	0	2	0	AP_RGC						NO_DEGS
Stard4	0	1	0	0	1	0	AP_RGC						NO_DEGS
Stfa3	0	1	0	0	1	0	AP_RGC						NO_DEGS
Stk11	0	1	0	0	1	0	AP_RGC						NO_DEGS
Stk26	0	1	0	0	1	0	AP_RGC						NO_DEGS
Stoml3	0	2	0	0	2	0	AP_RGC						NO_DEGS
Stra8	0	1	0	0	1	0	AP_RGC						NO_DEGS
Strc	0	1	0	0	1	0	AP_RGC						NO_DEGS
Sult6b1	0	1	0	0	1	0	AP_RGC						NO_DEGS
Svopl	0	1	0	0	1	0	AP_RGC						NO_DEGS
Syce3	0	1	0	0	1	0	AP_RGC						NO_DEGS
Sycp2l	0	1	0	0	1	0	AP_RGC						NO_DEGS
Syt4	0	2	0	0	2	0	AP_RGC						NO_DEGS
Tafa4	0	3	0	0	3	0	AP_RGC						NO_DEGS
Tagap	0	1	0	0	1	0	AP_RGC						NO_DEGS
Tas2r144	0	1	0	0	1	0	AP_RGC						NO_DEGS
Tax1bp3	0	1	0	0	1	0	AP_RGC						NO_DEGS
Tbc1d10b	0	2	0	0	2	0	AP_RGC						NO_DEGS
Tceal6	0	1	0	0	1	0	AP_RGC						NO_DEGS
Tcf23	0	1	0	0	1	0	AP_RGC						NO_DEGS
Tdgf1	0	1	0	0	1	0	AP_RGC						NO_DEGS
Tdrd1	0	1	0	0	1	0	AP_RGC						NO_DEGS
Tekt3	0	1	0	0	1	0	AP_RGC						NO_DEGS
Tep1	0	1	0	0	1	0	AP_RGC						NO_DEGS
Tfpt	0	1	0	0	1	0	AP_RGC						NO_DEGS
Tgfb1i1	0	4	0	0	4	0	AP_RGC						NO_DEGS
Tgif2lx2	0	1	0	0	1	0	AP_RGC						NO_DEGS
Tgm6	0	2	0	0	2	0	AP_RGC						NO_DEGS
Thbd	0	1	0	0	1	0	AP_RGC						NO_DEGS
Thbs2	0	3	0	0	3	0	AP_RGC						NO_DEGS
Them5	0	1	0	0	1	0	AP_RGC						NO_DEGS
Themis2	0	1	0	0	1	0	AP_RGC						NO_DEGS
Thoc2	0	2	0	0	2	0	AP_RGC						NO_DEGS
Thsd1	0	1	0	0	1	0	AP_RGC						NO_DEGS
Tigd4	0	1	0	0	1	0	AP_RGC						NO_DEGS
Timd2	0	1	0	0	1	0	AP_RGC						NO_DEGS
Timm23	0	1	0	0	1	0	AP_RGC						NO_DEGS
Timm8a2	0	2	0	0	2	0	AP_RGC						NO_DEGS
Tldc2	0	1	0	0	1	0	AP_RGC						NO_DEGS
Tle6	0	1	0	0	1	0	AP_RGC						NO_DEGS
Tlnrd1	0	1	0	0	1	0	AP_RGC						NO_DEGS
Tlr1	0	1	0	0	1	0	AP_RGC						NO_DEGS
Tlx2	0	1	0	0	1	0	AP_RGC						NO_DEGS
Tm2d2	0	1	0	0	1	0	AP_RGC						NO_DEGS
Tmc1	0	3	0	0	3	0	AP_RGC						NO_DEGS
Tmem119	0	1	0	0	1	0	AP_RGC						NO_DEGS
Tmem125	0	2	0	0	2	0	AP_RGC						NO_DEGS
Tmem150b	0	1	0	0	1	0	AP_RGC						NO_DEGS
Tmem208	0	1	0	0	1	0	AP_RGC						NO_DEGS
Tmem215	0	1	0	0	1	0	AP_RGC						NO_DEGS
Tmem256	0	2	0	0	2	0	AP_RGC						NO_DEGS
Tmem26	0	1	0	0	1	0	AP_RGC						NO_DEGS
Tmem269	0	1	0	0	1	0	AP_RGC						NO_DEGS
Tmem54	0	1	0	0	1	0	AP_RGC						NO_DEGS
Tmem8b	0	1	0	0	1	0	AP_RGC						NO_DEGS
Tmigd1	0	1	0	0	1	0	AP_RGC						NO_DEGS
Tmprss2	0	1	0	0	1	0	AP_RGC						NO_DEGS
Tmprss3	0	1	0	0	1	0	AP_RGC						NO_DEGS
Tmprss4	0	1	0	0	1	0	AP_RGC						NO_DEGS
Tmprss7	0	1	0	0	1	0	AP_RGC						NO_DEGS
Tmtc3	0	1	0	0	1	0	AP_RGC						NO_DEGS
Tmub1	0	1	0	0	1	0	AP_RGC						NO_DEGS
Tnfaip2	0	1	0	0	1	0	AP_RGC						NO_DEGS
Tnfrsf25	0	1	0	0	1	0	AP_RGC						NO_DEGS
Tnfsf13	0	2	0	0	2	0	AP_RGC						NO_DEGS
Tnip3	0	1	0	0	1	0	AP_RGC						NO_DEGS
Tnnt3	0	1	0	0	1	0	AP_RGC						NO_DEGS
Topbp1	0	1	0	0	1	0	AP_RGC						NO_DEGS
Traf1	0	2	0	0	2	0	AP_RGC						NO_DEGS
Traf3ip3	0	1	0	0	1	0	AP_RGC						NO_DEGS
Trarg1	0	1	0	0	1	0	AP_RGC						NO_DEGS
Trdn	0	1	0	0	1	0	AP_RGC						NO_DEGS
Treml1	0	1	0	0	1	0	AP_RGC						NO_DEGS
Trim14	0	1	0	0	1	0	AP_RGC						NO_DEGS
Trim17	0	1	0	0	1	0	AP_RGC						NO_DEGS
Trim40	0	1	0	0	1	0	AP_RGC						NO_DEGS
Trim50	0	1	0	0	1	0	AP_RGC						NO_DEGS
Trim52	0	1	0	0	1	0	AP_RGC						NO_DEGS
Trip13	0	1	0	0	1	0	AP_RGC						NO_DEGS
Trmt112	0	1	0	0	1	0	AP_RGC						NO_DEGS
Trmt1l	0	1	0	0	1	0	AP_RGC						NO_DEGS
Trp53cor1	0	1	0	0	1	0	AP_RGC						NO_DEGS
Trpm2	0	1	0	0	1	0	AP_RGC						NO_DEGS
Ttc23l	0	1	0	0	1	0	AP_RGC						NO_DEGS
Tuft1	0	1	0	0	1	0	AP_RGC						NO_DEGS
Txnip	0	1	0	0	1	0	AP_RGC						NO_DEGS
Ube2d-ps	0	1	0	0	1	0	AP_RGC						NO_DEGS
Ube2z	0	1	0	0	1	0	AP_RGC						NO_DEGS
Umodl1	0	1	0	0	1	0	AP_RGC						NO_DEGS
Uox	0	1	0	0	1	0	AP_RGC						NO_DEGS
Ush1c	0	1	0	0	1	0	AP_RGC						NO_DEGS
Uspl1	0	1	0	0	1	0	AP_RGC						NO_DEGS
Utp4	0	1	0	0	1	0	AP_RGC						NO_DEGS
Vat1	0	1	0	0	1	0	AP_RGC						NO_DEGS
Vegfd	0	1	0	0	1	0	AP_RGC						NO_DEGS
Vipr2	0	2	0	0	2	0	AP_RGC						NO_DEGS
Vmn1r219	0	1	0	0	1	0	AP_RGC						NO_DEGS
Vmn2r112	0	1	0	0	1	0	AP_RGC						NO_DEGS
Vmn2r88	0	1	0	0	1	0	AP_RGC						NO_DEGS
Vmn2r90	0	1	0	0	1	0	AP_RGC						NO_DEGS
Vpreb2	0	1	0	0	1	0	AP_RGC						NO_DEGS
Vpreb3	0	1	0	0	1	0	AP_RGC						NO_DEGS
Vwa2	0	1	0	0	1	0	AP_RGC						NO_DEGS
Wbp11	0	1	0	0	1	0	AP_RGC						NO_DEGS
Wbp2nl	0	2	0	0	2	0	AP_RGC						NO_DEGS
Wdr54	0	1	0	0	1	0	AP_RGC						NO_DEGS
Wfdc11	0	1	0	0	1	0	AP_RGC						NO_DEGS
Wfikkn1	0	1	0	0	1	0	AP_RGC						NO_DEGS
Wnt10b	0	2	0	0	2	0	AP_RGC						NO_DEGS
Wnt2	0	1	0	0	1	0	AP_RGC						NO_DEGS
Xkrx	0	1	0	0	1	0	AP_RGC						NO_DEGS
Xndc1	0	1	0	0	1	0	AP_RGC						NO_DEGS
Yme1l1	0	1	0	0	1	0	AP_RGC						NO_DEGS
Zbtb49	0	1	0	0	1	0	AP_RGC						NO_DEGS
Zc2hc1b	0	1	0	0	1	0	AP_RGC						NO_DEGS
Zc3hav1	0	3	0	0	3	0	AP_RGC						NO_DEGS
Zcrb1	0	1	0	0	1	0	AP_RGC						NO_DEGS
Zfp109	0	1	0	0	1	0	AP_RGC						NO_DEGS
Zfp277	0	1	0	0	1	0	AP_RGC						NO_DEGS
Zfp280c	0	2	0	0	2	0	AP_RGC						NO_DEGS
Zfp366	0	1	0	0	1	0	AP_RGC						NO_DEGS
Zfp42	0	1	0	0	1	0	AP_RGC						NO_DEGS
Zfp54	0	1	0	0	1	0	AP_RGC						NO_DEGS
Zfp551	0	1	0	0	1	0	AP_RGC						NO_DEGS
Zfp566	0	1	0	0	1	0	AP_RGC						NO_DEGS
Zfp60	0	1	0	0	1	0	AP_RGC						NO_DEGS
Zfp652	0	1	0	0	1	0	AP_RGC						NO_DEGS
Zfp804a	0	1	0	0	1	0	AP_RGC						NO_DEGS
Zfp808	0	2	0	0	2	0	AP_RGC						NO_DEGS
Zfp937	0	1	0	0	1	0	AP_RGC						NO_DEGS
Zmynd15	0	2	0	0	2	0	AP_RGC						NO_DEGS
Znfx1	0	1	0	0	1	0	AP_RGC						NO_DEGS
Znhit1	0	2	0	0	2	0	AP_RGC						NO_DEGS
Zp2	0	1	0	0	1	0	AP_RGC						NO_DEGS
Zp3	0	1	0	0	1	0	AP_RGC						NO_DEGS
Zrsr1	0	1	0	0	1	0	AP_RGC						NO_DEGS
Zscan10	0	1	0	0	1	0	AP_RGC						NO_DEGS
Zscan29	0	1	0	0	1	0	AP_RGC						NO_DEGS
Zswim2	0	1	0	0	1	0	AP_RGC						NO_DEGS
Zyg11a	0	1	0	0	1	0	AP_RGC						NO_DEGS
Adgrl3	9	13	7	2	6	46.6667	AP_RGC	5.84005e-06	0.56719	0.385	0.293	0.14596	UP
Anp32e	5	4	4	1	0	80	AP_RGC	5.96897e-06	0.307122	0.673	0.577	0.149183	UP
Cacna2d3	7	11	6	1	5	50	AP_RGC	0.003537	0.435034	0.134	0.09	1	UP
Camk1d	11	13	8	3	5	50	AP_RGC	2.01815e-29	1.06828	0.906	0.83	5.04396e-25	UP
Cdh11	8	12	4	4	8	25	AP_RGC	0.00952472	0.310249	0.136	0.096	1	UP
Cep112	6	6	3	3	3	33.3333	AP_RGC	0.0295597	0.419888	0.432	0.401	1	UP
Cmss1	2	2	2	0	0	100	AP_RGC	5.77374e-64	1.52234	0.866	0.662	1.44303e-59	UP
Dach1	16	22	10	6	12	35.7143	AP_RGC	2.40748e-15	0.480026	0.951	0.919	6.01701e-11	UP
Dcc	13	16	10	3	6	52.6316	AP_RGC	0.012008	0.460901	0.759	0.749	1	UP
Ddx3x	5	6	4	1	2	57.1429	AP_RGC	3.00029e-13	0.451052	0.735	0.605	7.49862e-09	UP
Dmrta2	17	21	14	3	7	58.3333	AP_RGC	2.06446e-06	0.307546	0.537	0.45	0.0515971	UP
Dnttip2	1	1	1	0	0	100	AP_RGC	0.00155225	0.276913	0.352	0.293	1	UP
Edil3	3	3	2	1	1	50	AP_RGC	0.000810518	0.363967	0.236	0.171	1	UP
Eif2s3x	3	3	2	1	1	50	AP_RGC	2.40832e-08	0.308891	0.405	0.286	0.000601912	UP
Eif3a	2	2	2	0	0	100	AP_RGC	1.49666e-07	0.296916	0.826	0.743	0.0037406	UP
Eif4g2	2	3	2	0	1	66.6667	AP_RGC	3.72759e-08	0.310417	0.829	0.757	0.000931637	UP
Erbb4	13	14	10	3	4	58.8235	AP_RGC	0.000191137	0.561839	0.122	0.071	1	UP
Ezr	6	9	3	3	6	25	AP_RGC	0.0671538	0.280534	0.463	0.43	1	UP
Fam214a	6	9	6	0	3	66.6667	AP_RGC	0.00568619	0.262399	0.234	0.183	1	UP
Flrt2	5	8	4	1	4	44.4444	AP_RGC	0.010414	0.250318	0.203	0.155	1	UP
Fos	16	17	12	4	5	57.1429	AP_RGC	2.22257e-05	0.414886	0.441	0.343	0.555488	UP
Fut9	4	7	4	0	3	57.1429	AP_RGC	0.000186578	0.29142	0.724	0.687	1	UP
Fzd3	4	4	4	0	0	100	AP_RGC	2.65736e-07	0.309395	0.69	0.608	0.00664153	UP
Gabra2	4	5	2	2	3	28.5714	AP_RGC	0.00137877	0.279675	0.236	0.173	1	UP
Glis3	19	22	16	3	6	64	AP_RGC	0.000204395	0.647921	0.107	0.059	1	UP
Gm5089	11	21	9	2	12	39.1304	AP_RGC	3.75039e-07	0.395743	0.209	0.118	0.00937336	UP
Gmps	1	2	1	0	1	50	AP_RGC	0.00176717	0.25136	0.537	0.476	1	UP
Grid2	6	10	6	0	4	60	AP_RGC	1.09537e-09	0.443067	0.269	0.144	2.73765e-05	UP
Grik2	4	11	4	0	7	36.3636	AP_RGC	6.96968e-12	0.538995	0.9	0.887	1.74193e-07	UP
Hmgb1	5	7	5	0	2	71.4286	AP_RGC	8.49794e-07	0.27595	0.915	0.908	0.0212389	UP
Hnrnpa0	4	5	4	0	1	80	AP_RGC	6.13139e-08	0.377587	0.608	0.51	0.00153242	UP
Hnrnpd	5	6	3	2	3	37.5	AP_RGC	5.27957e-08	0.300645	0.84	0.743	0.00131952	UP
Hsp90aa1	6	6	5	1	1	71.4286	AP_RGC	7.41293e-07	0.255887	0.931	0.909	0.0185271	UP
Hsp90ab1	3	3	3	0	0	100	AP_RGC	3.45541e-07	0.26124	0.962	0.966	0.00863611	UP
Ildr2	8	9	7	1	2	70	AP_RGC	0.000378388	0.35983	0.187	0.126	1	UP
Kdm6a	2	2	2	0	0	100	AP_RGC	3.27977e-12	0.432037	0.668	0.532	8.19712e-08	UP
Lars2	3	5	3	0	2	60	AP_RGC	8.49789e-05	0.445433	0.55	0.496	1	UP
Lhx2	21	30	16	5	14	45.7143	AP_RGC	2.62022e-07	0.280483	0.864	0.83	0.00654872	UP
Lhx9	6	6	5	1	1	71.4286	AP_RGC	3.68454e-06	0.383412	0.185	0.108	0.0920876	UP
Lix1	5	3	2	3	1	33.3333	AP_RGC	1.10601e-08	0.368605	0.457	0.32	0.000276426	UP
Lrp1b	12	11	8	4	3	53.3333	AP_RGC	0.00490138	1.03757	0.249	0.196	1	UP
Marcks	13	16	12	1	4	70.5882	AP_RGC	3.4915e-08	0.271454	0.929	0.882	0.000872632	UP
Msrb3	9	15	7	2	8	41.1765	AP_RGC	1.01157e-06	0.362141	0.287	0.185	0.0252821	UP
N4bp2	6	5	5	1	0	83.3333	AP_RGC	1.15357e-05	0.319169	0.523	0.418	0.288312	UP
Ncl	3	3	3	0	0	100	AP_RGC	3.51016e-08	0.312426	0.811	0.73	0.000877294	UP
Nedd4	10	13	9	1	4	64.2857	AP_RGC	2.66295e-15	0.321766	0.964	0.941	6.6555e-11	UP
Nes	5	7	5	0	2	71.4286	AP_RGC	2.36032e-06	0.366327	0.61	0.55	0.0589914	UP
Nova1	12	16	8	4	8	40	AP_RGC	3.03673e-05	0.272011	0.359	0.265	0.75897	UP
Nudt4	6	9	4	2	5	36.3636	AP_RGC	1.98798e-05	0.260486	0.421	0.325	0.496857	UP
Pcdh11x	3	2	2	1	0	66.6667	AP_RGC	0.165149	0.384227	0.198	0.177	1	UP
Pcdh19	7	8	6	1	2	66.6667	AP_RGC	1.06805e-08	0.480452	0.55	0.431	0.000266937	UP
Pdlim5	6	9	5	1	4	50	AP_RGC	0.021426	0.280524	0.136	0.1	1	UP
Peg3	4	4	4	0	0	100	AP_RGC	0.00334973	0.26914	0.428	0.368	1	UP
Plxdc2	3	4	2	1	2	40	AP_RGC	2.31469e-07	0.703424	0.198	0.109	0.00578511	UP
Prtg	8	9	6	2	3	54.5455	AP_RGC	0.00031913	0.253445	0.107	0.058	1	UP
Psip1	4	2	2	2	0	50	AP_RGC	1.27025e-05	0.263028	0.817	0.768	0.317472	UP
Ptms	3	7	3	0	4	42.8571	AP_RGC	3.01216e-05	0.269512	0.719	0.676	0.752829	UP
Ptprm	15	16	12	3	4	63.1579	AP_RGC	0.00656648	0.326221	0.209	0.159	1	UP
Rasa1	4	5	3	1	2	50	AP_RGC	0.000103672	0.266405	0.617	0.571	1	UP
Rmst	5	10	5	0	5	50	AP_RGC	8.08574e-08	0.58267	0.648	0.538	0.00202087	UP
Robo1	10	15	6	4	9	31.5789	AP_RGC	0.0529099	0.352398	0.307	0.269	1	UP
Rspo3	2	3	2	0	1	66.6667	AP_RGC	0.000218229	0.590706	0.158	0.098	1	UP
Serbp1	5	5	3	2	2	42.8571	AP_RGC	2.08643e-09	0.316557	0.902	0.844	5.21461e-05	UP
Slit2	9	11	8	1	3	66.6667	AP_RGC	8.68001e-10	0.494019	0.784	0.683	2.1694e-05	UP
Smarca5	5	5	4	1	1	66.6667	AP_RGC	2.61377e-10	0.384265	0.764	0.685	6.5326e-06	UP
Smc4	2	2	2	0	0	100	AP_RGC	0.00273571	0.273523	0.657	0.6	1	UP
Socs2	6	7	6	0	1	85.7143	AP_RGC	0.00289525	0.263571	0.403	0.343	1	UP
Sox2	5	6	4	1	2	57.1429	AP_RGC	1.00155e-06	0.290969	0.724	0.644	0.0250317	UP
Sox2ot	35	37	27	8	10	60	AP_RGC	0.498654	0.703162	0.546	0.572	1	UP
Sparc	6	7	6	0	1	85.7143	AP_RGC	0.164406	0.267684	0.327	0.316	1	UP
Sulf2	10	15	9	1	6	56.25	AP_RGC	0.0509157	0.293033	0.109	0.083	1	UP
Suz12	1	1	1	0	0	100	AP_RGC	0.00140336	0.253148	0.617	0.554	1	UP
Tle1	15	22	12	3	10	48	AP_RGC	0.00317463	0.313611	0.448	0.394	1	UP
Tmem132c	4	7	3	1	4	37.5	AP_RGC	0.0108349	0.340635	0.269	0.224	1	UP
Top2a	2	1	1	1	0	50	AP_RGC	0.178021	0.271828	0.563	0.585	1	UP
Top2b	6	5	4	2	1	57.1429	AP_RGC	7.37911e-08	0.298014	0.773	0.735	0.00184426	UP
Tshz1	6	7	6	0	1	85.7143	AP_RGC	0.00634175	0.259049	0.376	0.324	1	UP
Ufl1	3	4	3	0	1	75	AP_RGC	7.65073e-05	0.257086	0.316	0.228	1	UP
Usp9x	3	3	3	0	0	100	AP_RGC	3.3826e-06	0.327889	0.728	0.646	0.0845414	UP
Wls	6	5	5	1	0	83.3333	AP_RGC	0.00425018	0.385286	0.212	0.158	1	UP
Wnt8b	2	9	1	1	8	10	AP_RGC	1.7003e-09	0.45425	0.145	0.058	4.24955e-05	UP
Ywhaz	7	9	5	2	4	45.4545	AP_RGC	1.30278e-05	0.276357	0.679	0.621	0.325603	UP
Yy1	4	4	4	0	0	100	AP_RGC	1.10354e-05	0.307746	0.501	0.414	0.275807	UP
Zbtb20	12	24	9	3	15	33.3333	AP_RGC	0.0977157	0.252289	0.92	0.93	1	UP
Zdbf2	7	4	4	3	0	57.1429	AP_RGC	5.04675e-08	0.363402	0.555	0.445	0.00126134	UP
Zic2	6	9	5	1	4	50	AP_RGC	9.80999e-07	0.287118	0.243	0.148	0.0245181	UP
Zic3	9	9	6	3	3	50	AP_RGC	3.4169e-05	0.276988	0.131	0.071	0.853986	UP
Zic4	6	26	6	0	20	23.0769	AP_RGC	9.8937e-13	0.546938	0.174	0.065	2.47273e-08	UP
Tsix	0	1	0	0	1	0	AP_RGC	1.79538e-62	0.882669	0.65	0.208	4.48718e-58	UP
Xist	0	4	0	0	4	0	AP_RGC	7.88089e-107	1.49401	0.849	0.268	1.96967e-102	UP

### Sheet: ASTRO
SYMBOL	WT_count	MUT_count	Common_count	Unique_WT	Unique_MUT	Perc_of_common	Condition	p_val	avg_log2FC	pct.1	pct.2	p_val_adj	DEGS
6330403K07Rik	3	2	1	2	1	25	ASTRO	4.67661e-48	-0.474603	0.259	0.455	1.16882e-43	DOWN
Adarb2	3	2	2	1	0	66.6667	ASTRO	2.98245e-06	-0.373115	0.142	0.2	0.0745404	DOWN
Alcam	5	11	3	2	8	23.0769	ASTRO	1.30849e-26	-0.311985	0.785	0.869	3.27031e-22	DOWN
Aqp4	5	9	3	2	6	27.2727	ASTRO	4.61513e-22	-0.262557	0.498	0.649	1.15346e-17	DOWN
Atp8a1	8	10	6	2	4	50	ASTRO	1.15107e-21	-0.314206	0.533	0.656	2.87686e-17	DOWN
B3gat2	4	7	3	1	4	37.5	ASTRO	1.02668e-16	-0.260676	0.336	0.459	2.56598e-12	DOWN
Cacng4	7	9	5	2	4	45.4545	ASTRO	1.39831e-17	-0.285503	0.365	0.485	3.4948e-13	DOWN
Cadps2	3	2	2	1	0	66.6667	ASTRO	9.24452e-09	-0.269113	0.309	0.382	0.000231048	DOWN
Camk1d	8	15	7	1	8	43.75	ASTRO	1.56994e-152	-0.811462	0.994	0.998	3.92374e-148	DOWN
Carmil1	5	5	4	1	1	66.6667	ASTRO	1.23437e-20	-0.263759	0.579	0.694	3.08507e-16	DOWN
Cmss1	1	1	1	0	0	100	ASTRO	1.26096e-193	-0.664273	0.952	0.99	3.15152e-189	DOWN
Csgalnact1	2	9	2	0	7	22.2222	ASTRO	1.15506e-15	-0.274051	0.4	0.524	2.88684e-11	DOWN
Ctnnbip1	9	7	6	3	1	60	ASTRO	9.64048e-20	-0.328861	0.554	0.676	2.40944e-15	DOWN
Cyp51	1	1	1	0	0	100	ASTRO	8.7208e-19	-0.283331	0.456	0.578	2.17959e-14	DOWN
Dok6	1	3	1	0	2	33.3333	ASTRO	1.33082e-20	-0.28126	0.751	0.845	3.32612e-16	DOWN
Ednrb	4	6	3	1	3	42.8571	ASTRO	2.01217e-30	-0.353646	0.779	0.871	5.02902e-26	DOWN
Elovl6	3	3	2	1	1	50	ASTRO	1.38928e-18	-0.255198	0.607	0.719	3.47223e-14	DOWN
Fabp5	2	2	1	1	1	33.3333	ASTRO	8.39624e-43	-0.435034	0.704	0.819	2.09847e-38	DOWN
Fabp7	2	3	2	0	1	66.6667	ASTRO	2.73473e-96	-0.456112	0.991	0.998	6.83492e-92	DOWN
Fads1	3	6	2	1	4	28.5714	ASTRO	2.57775e-18	-0.268952	0.513	0.619	6.44258e-14	DOWN
Fads2	6	8	5	1	3	55.5556	ASTRO	1.51171e-29	-0.317711	0.779	0.865	3.77822e-25	DOWN
Fth1	4	2	2	2	0	50	ASTRO	2.15443e-19	-0.26514	0.789	0.872	5.38457e-15	DOWN
Fut9	2	3	1	1	2	25	ASTRO	4.4919e-17	-0.266259	0.668	0.756	1.12266e-12	DOWN
Glud1	8	5	5	3	0	62.5	ASTRO	1.83983e-48	-0.438366	0.868	0.932	4.59829e-44	DOWN
Gm29683	5	5	2	3	3	25	ASTRO	4.50614e-12	-0.26022	0.071	0.139	1.12622e-07	DOWN
Gnai2	9	10	7	2	3	58.3333	ASTRO	1.75544e-21	-0.250398	0.837	0.895	4.38736e-17	DOWN
Gng12	3	5	3	0	2	60	ASTRO	1.44792e-22	-0.3101	0.632	0.745	3.61878e-18	DOWN
Grid1	7	11	7	0	4	63.6364	ASTRO	5.70286e-26	-0.304118	0.64	0.768	1.42532e-21	DOWN
Grip1	4	5	3	1	2	50	ASTRO	9.86786e-19	-0.294259	0.765	0.854	2.46627e-14	DOWN
Grm3	9	7	2	7	5	14.2857	ASTRO	4.90488e-54	-0.675182	0.574	0.779	1.22588e-49	DOWN
Grm5	2	2	2	0	0	100	ASTRO	5.90097e-18	-0.419061	0.489	0.612	1.47483e-13	DOWN
Hmgcs1	3	2	1	2	1	25	ASTRO	3.35974e-57	-0.500726	0.716	0.854	8.39699e-53	DOWN
Idh1	4	4	4	0	0	100	ASTRO	6.15583e-15	-0.250247	0.426	0.534	1.53853e-10	DOWN
Lars2	4	5	2	2	3	28.5714	ASTRO	1.21471e-45	-0.255816	0.865	0.928	3.03593e-41	DOWN
Lxn	4	3	3	1	0	75	ASTRO	4.08616e-20	-0.274205	0.305	0.436	1.02125e-15	DOWN
Metrn	2	1	1	1	0	50	ASTRO	6.24885e-15	-0.26204	0.35	0.46	1.56178e-10	DOWN
Mfhas1	4	3	2	2	1	40	ASTRO	4.80053e-22	-0.341497	0.291	0.424	1.1998e-17	DOWN
Mir9-3hg	24	27	17	7	10	50	ASTRO	1.16219e-30	-0.295086	0.868	0.937	2.90466e-26	DOWN
Mmd2	5	6	4	1	2	57.1429	ASTRO	1.21096e-24	-0.278101	0.762	0.854	3.02656e-20	DOWN
Ncam2	3	4	1	2	3	16.6667	ASTRO	5.92907e-34	-0.401781	0.693	0.833	1.48185e-29	DOWN
Ncan	3	3	1	2	2	20	ASTRO	1.61477e-17	-0.26797	0.893	0.938	4.03578e-13	DOWN
Nrxn1	10	17	6	4	11	28.5714	ASTRO	1.86824e-64	-0.483244	0.925	0.975	4.66928e-60	DOWN
Pcdh15	4	4	1	3	3	14.2857	ASTRO	0.000117521	-0.342166	0.447	0.485	1	DOWN
Phyhipl	5	7	4	1	3	50	ASTRO	5.59545e-15	-0.263436	0.601	0.706	1.39847e-10	DOWN
Pla2g7	4	4	2	2	2	33.3333	ASTRO	4.667e-27	-0.306308	0.411	0.579	1.16642e-22	DOWN
Pmepa1	15	16	10	5	6	47.619	ASTRO	1.14143e-09	-0.273399	0.361	0.437	2.85277e-05	DOWN
Prrx1	5	7	3	2	4	33.3333	ASTRO	4.55862e-21	-0.313984	0.33	0.462	1.13934e-16	DOWN
Ptn	18	22	14	4	8	53.8462	ASTRO	6.63803e-69	-0.456367	0.984	0.998	1.65904e-64	DOWN
Ptprt	11	14	5	6	9	25	ASTRO	1.80178e-40	-0.424843	0.652	0.809	4.50318e-36	DOWN
Rgs7	5	8	4	1	4	44.4444	ASTRO	9.74029e-20	-0.40802	0.478	0.599	2.43439e-15	DOWN
Rpl23a	1	1	1	0	0	100	ASTRO	3.73837e-23	-0.255123	0.865	0.927	9.3433e-19	DOWN
Rps12	1	2	1	0	1	50	ASTRO	2.63996e-27	-0.280264	0.938	0.973	6.59806e-23	DOWN
Scd2	4	7	4	0	3	57.1429	ASTRO	1.1691e-32	-0.312261	0.95	0.974	2.92193e-28	DOWN
Sema6a	21	18	15	6	3	62.5	ASTRO	6.0927e-29	-0.332794	0.857	0.923	1.52275e-24	DOWN
Sema6d	13	20	9	4	11	37.5	ASTRO	2.06513e-40	-0.386657	0.817	0.913	5.16139e-36	DOWN
Serpine2	4	5	2	2	3	28.5714	ASTRO	4.19945e-51	-0.624677	0.309	0.521	1.04957e-46	DOWN
Slc1a2	4	5	3	1	2	50	ASTRO	5.46078e-36	-0.365441	0.923	0.962	1.36481e-31	DOWN
Slc1a4	4	8	4	0	4	50	ASTRO	4.06348e-15	-0.251103	0.568	0.673	1.01559e-10	DOWN
Slc4a4	8	9	6	2	3	54.5455	ASTRO	3.72552e-31	-0.350352	0.807	0.896	9.31119e-27	DOWN
St6galnac5	5	8	4	1	4	44.4444	ASTRO	3.92335e-15	-0.280913	0.674	0.759	9.80564e-11	DOWN
Tmsb4x	2	5	2	0	3	40	ASTRO	4.42333e-50	-0.321201	0.985	0.997	1.10552e-45	DOWN
Tnc	5	6	2	3	4	22.2222	ASTRO	5.93986e-53	-0.521906	0.882	0.961	1.48455e-48	DOWN
Tnfrsf19	12	12	7	5	5	41.1765	ASTRO	6.96466e-15	-0.360164	0.63	0.716	1.74068e-10	DOWN
Trib2	8	8	5	3	3	45.4545	ASTRO	7.30534e-15	-0.278025	0.397	0.499	1.82582e-10	DOWN
Tspan7	3	1	1	2	0	33.3333	ASTRO	1.24774e-40	-0.41669	0.917	0.956	3.11847e-36	DOWN
Vcan	6	6	4	2	2	50	ASTRO	1.54888e-50	-0.550667	0.636	0.792	3.87113e-46	DOWN
Dio2	0	3	0	0	3	0	ASTRO	1.57587e-22	-0.357732	0.192	0.319	3.93856e-18	DOWN
0610009E02Rik	1	2	1	0	1	50	ASTRO						NO_DEGS
0610010K14Rik	2	2	2	0	0	100	ASTRO						NO_DEGS
0610012G03Rik	1	1	1	0	0	100	ASTRO						NO_DEGS
0610030E20Rik	1	1	1	0	0	100	ASTRO						NO_DEGS
0610038B21Rik	1	5	0	1	5	0	ASTRO						NO_DEGS
0610040B10Rik	2	2	2	0	0	100	ASTRO						NO_DEGS
0610040F04Rik	3	5	3	0	2	60	ASTRO						NO_DEGS
0610040J01Rik	2	3	2	0	1	66.6667	ASTRO						NO_DEGS
0610043K17Rik	1	0	0	1	0	0	ASTRO						NO_DEGS
1110002E22Rik	2	4	2	0	2	50	ASTRO						NO_DEGS
1110002J07Rik	6	7	5	1	2	62.5	ASTRO						NO_DEGS
1110002L01Rik	1	3	1	0	2	33.3333	ASTRO						NO_DEGS
1110004F10Rik	4	2	2	2	0	50	ASTRO						NO_DEGS
1110006O24Rik	1	1	1	0	0	100	ASTRO						NO_DEGS
1110015O18Rik	2	3	0	2	3	0	ASTRO						NO_DEGS
1110017D15Rik	1	1	0	1	1	0	ASTRO						NO_DEGS
1110020A21Rik	1	1	1	0	0	100	ASTRO						NO_DEGS
1110028F11Rik	1	0	0	1	0	0	ASTRO						NO_DEGS
1110028F18Rik	1	1	1	0	0	100	ASTRO						NO_DEGS
1110032F04Rik	4	4	3	1	1	60	ASTRO						NO_DEGS
1110038B12Rik	1	2	1	0	1	50	ASTRO						NO_DEGS
1110038F14Rik	2	4	2	0	2	50	ASTRO						NO_DEGS
1110059E24Rik	3	3	1	2	2	20	ASTRO						NO_DEGS
1190005I06Rik	2	3	1	1	2	25	ASTRO						NO_DEGS
1190007I07Rik	1	1	1	0	0	100	ASTRO						NO_DEGS
1300002E11Rik	1	1	1	0	0	100	ASTRO						NO_DEGS
1500009L16Rik	6	8	5	1	3	55.5556	ASTRO						NO_DEGS
1500011B03Rik	1	1	1	0	0	100	ASTRO						NO_DEGS
1500015A07Rik	1	1	0	1	1	0	ASTRO						NO_DEGS
1500015L24Rik	2	4	2	0	2	50	ASTRO						NO_DEGS
1600002D24Rik	3	2	1	2	1	25	ASTRO						NO_DEGS
1600012H06Rik	1	1	1	0	0	100	ASTRO						NO_DEGS
1600014C10Rik	1	4	0	1	4	0	ASTRO						NO_DEGS
1600014C23Rik	1	5	1	0	4	20	ASTRO						NO_DEGS
1600020E01Rik	2	6	1	1	5	14.2857	ASTRO						NO_DEGS
1600027J07Rik	3	2	2	1	0	66.6667	ASTRO						NO_DEGS
1700001D01Rik	6	8	6	0	2	75	ASTRO						NO_DEGS
1700001G11Rik	1	4	1	0	3	25	ASTRO						NO_DEGS
1700001K23Rik	1	2	0	1	2	0	ASTRO						NO_DEGS
1700001L19Rik	1	2	1	0	1	50	ASTRO						NO_DEGS
1700001O22Rik	4	8	4	0	4	50	ASTRO						NO_DEGS
1700003F12Rik	1	1	1	0	0	100	ASTRO						NO_DEGS
1700003L19Rik	2	2	2	0	0	100	ASTRO						NO_DEGS
1700003M07Rik	4	6	4	0	2	66.6667	ASTRO						NO_DEGS
1700006F04Rik	2	2	0	2	2	0	ASTRO						NO_DEGS
1700006H21Rik	6	10	4	2	6	33.3333	ASTRO						NO_DEGS
1700007F19Rik	4	4	3	1	1	60	ASTRO						NO_DEGS
1700007J10Rik	1	0	0	1	0	0	ASTRO						NO_DEGS
1700007L15Rik	1	3	1	0	2	33.3333	ASTRO						NO_DEGS
1700008C04Rik	12	11	8	4	3	53.3333	ASTRO						NO_DEGS
1700008O03Rik	2	4	2	0	2	50	ASTRO						NO_DEGS
1700008P02Rik	1	3	1	0	2	33.3333	ASTRO						NO_DEGS
1700009N14Rik	1	2	0	1	2	0	ASTRO						NO_DEGS
1700010I14Rik	10	8	7	3	1	63.6364	ASTRO						NO_DEGS
1700010K23Rik	2	1	1	1	0	50	ASTRO						NO_DEGS
1700011C11Rik	1	1	0	1	1	0	ASTRO						NO_DEGS
1700012A03Rik	9	12	8	1	4	61.5385	ASTRO						NO_DEGS
1700012C14Rik	2	3	2	0	1	66.6667	ASTRO						NO_DEGS
1700012D14Rik	5	10	2	3	8	15.3846	ASTRO						NO_DEGS
1700012D16Rik	6	10	5	1	5	45.4545	ASTRO						NO_DEGS
1700012I11Rik	2	3	2	0	1	66.6667	ASTRO						NO_DEGS
1700016A09Rik	1	1	1	0	0	100	ASTRO						NO_DEGS
1700016G22Rik	1	5	1	0	4	20	ASTRO						NO_DEGS
1700016K05Rik	2	3	1	1	2	25	ASTRO						NO_DEGS
1700017B05Rik	2	3	1	1	2	25	ASTRO						NO_DEGS
1700017G19Rik	6	4	4	2	0	66.6667	ASTRO						NO_DEGS
1700017L05Rik	8	12	4	4	8	25	ASTRO						NO_DEGS
1700017N19Rik	1	1	0	1	1	0	ASTRO						NO_DEGS
1700018A04Rik	1	2	1	0	1	50	ASTRO						NO_DEGS
1700018B08Rik	1	1	0	1	1	0	ASTRO						NO_DEGS
1700018G05Rik	1	0	0	1	0	0	ASTRO						NO_DEGS
1700019D03Rik	2	1	1	1	0	50	ASTRO						NO_DEGS
1700019E08Rik	3	7	1	2	6	11.1111	ASTRO						NO_DEGS
1700019M22Rik	2	2	2	0	0	100	ASTRO						NO_DEGS
1700019N19Rik	1	2	0	1	2	0	ASTRO						NO_DEGS
1700020L24Rik	2	1	1	1	0	50	ASTRO						NO_DEGS
1700020M21Rik	6	5	2	4	3	22.2222	ASTRO						NO_DEGS
1700020N01Rik	1	0	0	1	0	0	ASTRO						NO_DEGS
1700021F02Rik	2	2	1	1	1	33.3333	ASTRO						NO_DEGS
1700021F07Rik	5	6	4	1	2	57.1429	ASTRO						NO_DEGS
1700021N21Rik	2	2	2	0	0	100	ASTRO						NO_DEGS
1700022A21Rik	1	2	1	0	1	50	ASTRO						NO_DEGS
1700023C21Rik	1	1	0	1	1	0	ASTRO						NO_DEGS
1700023F02Rik	3	7	2	1	5	25	ASTRO						NO_DEGS
1700024I08Rik	4	8	3	1	5	33.3333	ASTRO						NO_DEGS
1700025C18Rik	1	3	0	1	3	0	ASTRO						NO_DEGS
1700025G04Rik	7	10	3	4	7	21.4286	ASTRO						NO_DEGS
1700025K24Rik	1	1	1	0	0	100	ASTRO						NO_DEGS
1700025N23Rik	1	2	1	0	1	50	ASTRO						NO_DEGS
1700026J14Rik	1	1	1	0	0	100	ASTRO						NO_DEGS
1700027F09Rik	2	2	2	0	0	100	ASTRO						NO_DEGS
1700027H10Rik	2	0	0	2	0	0	ASTRO						NO_DEGS
1700027J07Rik	2	5	1	1	4	16.6667	ASTRO						NO_DEGS
1700028D13Rik	7	11	4	3	7	28.5714	ASTRO						NO_DEGS
1700028E10Rik	2	2	2	0	0	100	ASTRO						NO_DEGS
1700028I16Rik	2	2	2	0	0	100	ASTRO						NO_DEGS
1700028K03Rik	3	1	1	2	0	33.3333	ASTRO						NO_DEGS
1700028M03Rik	3	3	2	1	1	50	ASTRO						NO_DEGS
1700028P15Rik	2	6	1	1	5	14.2857	ASTRO						NO_DEGS
1700029H14Rik	5	4	2	3	2	28.5714	ASTRO						NO_DEGS
1700029J03Rik	1	2	0	1	2	0	ASTRO						NO_DEGS
1700029M20Rik	1	2	1	0	1	50	ASTRO						NO_DEGS
1700029N11Rik	4	4	1	3	3	14.2857	ASTRO						NO_DEGS
1700030F04Rik	1	2	1	0	1	50	ASTRO						NO_DEGS
1700030J22Rik	2	1	1	1	0	50	ASTRO						NO_DEGS
1700030K09Rik	1	1	1	0	0	100	ASTRO						NO_DEGS
1700031L13Rik	2	3	2	0	1	66.6667	ASTRO						NO_DEGS
1700031P21Rik	3	4	2	1	2	40	ASTRO						NO_DEGS
1700034G24Rik	4	5	2	2	3	28.5714	ASTRO						NO_DEGS
1700034H15Rik	1	1	1	0	0	100	ASTRO						NO_DEGS
1700034J05Rik	1	1	1	0	0	100	ASTRO						NO_DEGS
1700034K08Rik	2	3	1	1	2	25	ASTRO						NO_DEGS
1700034P13Rik	1	1	1	0	0	100	ASTRO						NO_DEGS
1700036G14Rik	2	4	1	1	3	20	ASTRO						NO_DEGS
1700037H04Rik	1	1	1	0	0	100	ASTRO						NO_DEGS
1700039E22Rik	2	2	0	2	2	0	ASTRO						NO_DEGS
1700039M10Rik	2	2	2	0	0	100	ASTRO						NO_DEGS
1700044C05Rik	5	5	3	2	2	42.8571	ASTRO						NO_DEGS
1700044K03Rik	3	7	1	2	6	11.1111	ASTRO						NO_DEGS
1700045H11Rik	1	1	1	0	0	100	ASTRO						NO_DEGS
1700048M11Rik	1	1	1	0	0	100	ASTRO						NO_DEGS
1700049E22Rik	7	11	5	2	6	38.4615	ASTRO						NO_DEGS
1700049L16Rik	3	3	3	0	0	100	ASTRO						NO_DEGS
1700051A21Rik	1	1	1	0	0	100	ASTRO						NO_DEGS
1700054A03Rik	2	2	2	0	0	100	ASTRO						NO_DEGS
1700054K19Rik	8	5	3	5	2	30	ASTRO						NO_DEGS
1700056E22Rik	1	1	1	0	0	100	ASTRO						NO_DEGS
1700057G04Rik	2	1	1	1	0	50	ASTRO						NO_DEGS
1700057H15Rik	9	15	6	3	9	33.3333	ASTRO						NO_DEGS
1700060C16Rik	1	0	0	1	0	0	ASTRO						NO_DEGS
1700060C20Rik	1	1	1	0	0	100	ASTRO						NO_DEGS
1700061I17Rik	1	1	0	1	1	0	ASTRO						NO_DEGS
1700061J23Rik	2	4	1	1	3	20	ASTRO						NO_DEGS
1700063D05Rik	5	7	5	0	2	71.4286	ASTRO						NO_DEGS
1700063O14Rik	1	2	1	0	1	50	ASTRO						NO_DEGS
1700064J06Rik	2	1	0	2	1	0	ASTRO						NO_DEGS
1700064M15Rik	5	8	4	1	4	44.4444	ASTRO						NO_DEGS
1700065J11Rik	1	3	1	0	2	33.3333	ASTRO						NO_DEGS
1700066B19Rik	1	1	1	0	0	100	ASTRO						NO_DEGS
1700066M21Rik	1	2	1	0	1	50	ASTRO						NO_DEGS
1700067G17Rik	1	3	1	0	2	33.3333	ASTRO						NO_DEGS
1700069L16Rik	1	2	1	0	1	50	ASTRO						NO_DEGS
1700071K01Rik	7	8	5	2	3	50	ASTRO						NO_DEGS
1700071M16Rik	1	1	1	0	0	100	ASTRO						NO_DEGS
1700072B07Rik	1	3	1	0	2	33.3333	ASTRO						NO_DEGS
1700080N15Rik	1	3	1	0	2	33.3333	ASTRO						NO_DEGS
1700083H02Rik	1	2	1	0	1	50	ASTRO						NO_DEGS
1700084F23Rik	1	1	1	0	0	100	ASTRO						NO_DEGS
1700085C21Rik	1	4	0	1	4	0	ASTRO						NO_DEGS
1700086L19Rik	1	4	1	0	3	25	ASTRO						NO_DEGS
1700086O06Rik	1	3	1	0	2	33.3333	ASTRO						NO_DEGS
1700088E04Rik	1	1	1	0	0	100	ASTRO						NO_DEGS
1700092E19Rik	1	1	1	0	0	100	ASTRO						NO_DEGS
1700092K14Rik	5	8	3	2	5	30	ASTRO						NO_DEGS
1700095J03Rik	1	1	1	0	0	100	ASTRO						NO_DEGS
1700095J12Rik	3	5	2	1	3	33.3333	ASTRO						NO_DEGS
1700096J18Rik	4	4	3	1	1	60	ASTRO						NO_DEGS
1700096K18Rik	1	2	1	0	1	50	ASTRO						NO_DEGS
1700099I09Rik	1	2	1	0	1	50	ASTRO						NO_DEGS
1700101I11Rik	1	1	1	0	0	100	ASTRO						NO_DEGS
1700102H20Rik	2	4	1	1	3	20	ASTRO						NO_DEGS
1700104L18Rik	4	5	3	1	2	50	ASTRO						NO_DEGS
1700105P06Rik	1	0	0	1	0	0	ASTRO						NO_DEGS
1700108F19Rik	1	4	1	0	3	25	ASTRO						NO_DEGS
1700108J01Rik	2	1	1	1	0	50	ASTRO						NO_DEGS
1700109G14Rik	2	4	2	0	2	50	ASTRO						NO_DEGS
1700109G15Rik	2	5	1	1	4	16.6667	ASTRO						NO_DEGS
1700109K24Rik	1	2	1	0	1	50	ASTRO						NO_DEGS
1700110C19Rik	4	5	4	0	1	80	ASTRO						NO_DEGS
1700110K17Rik	1	1	1	0	0	100	ASTRO						NO_DEGS
1700112H15Rik	1	3	1	0	2	33.3333	ASTRO						NO_DEGS
1700113A16Rik	1	2	1	0	1	50	ASTRO						NO_DEGS
1700113H08Rik	5	6	3	2	3	37.5	ASTRO						NO_DEGS
1700116B05Rik	2	2	0	2	2	0	ASTRO						NO_DEGS
1700120E14Rik	1	2	1	0	1	50	ASTRO						NO_DEGS
1700120G07Rik	1	2	0	1	2	0	ASTRO						NO_DEGS
1700121N20Rik	2	10	1	1	9	9.09091	ASTRO						NO_DEGS
1700123L14Rik	1	2	0	1	2	0	ASTRO						NO_DEGS
1700123M08Rik	1	1	1	0	0	100	ASTRO						NO_DEGS
1700123O12Rik	4	1	0	4	1	0	ASTRO						NO_DEGS
1700123O21Rik	1	2	0	1	2	0	ASTRO						NO_DEGS
1700125H03Rik	1	3	1	0	2	33.3333	ASTRO						NO_DEGS
1700125H20Rik	1	2	1	0	1	50	ASTRO						NO_DEGS
1700126H18Rik	1	0	0	1	0	0	ASTRO						NO_DEGS
1700129C05Rik	1	2	0	1	2	0	ASTRO						NO_DEGS
1810007C17Rik	4	8	3	1	5	33.3333	ASTRO						NO_DEGS
1810010H24Rik	6	4	4	2	0	66.6667	ASTRO						NO_DEGS
1810013L24Rik	3	7	3	0	4	42.8571	ASTRO						NO_DEGS
1810014B01Rik	1	1	1	0	0	100	ASTRO						NO_DEGS
1810020O05Rik	1	0	0	1	0	0	ASTRO						NO_DEGS
1810024B03Rik	1	1	1	0	0	100	ASTRO						NO_DEGS
1810030O07Rik	1	2	1	0	1	50	ASTRO						NO_DEGS
1810034E14Rik	2	1	1	1	0	50	ASTRO						NO_DEGS
1810037I17Rik	1	1	1	0	0	100	ASTRO						NO_DEGS
1810055G02Rik	2	3	2	0	1	66.6667	ASTRO						NO_DEGS
1810058I24Rik	2	2	2	0	0	100	ASTRO						NO_DEGS
1810062G17Rik	1	1	1	0	0	100	ASTRO						NO_DEGS
2010001A14Rik	3	3	2	1	1	50	ASTRO						NO_DEGS
2010003K11Rik	1	0	0	1	0	0	ASTRO						NO_DEGS
2010010A06Rik	2	2	0	2	2	0	ASTRO						NO_DEGS
2010106C02Rik	9	6	4	5	2	36.3636	ASTRO						NO_DEGS
2010204K13Rik	1	4	1	0	3	25	ASTRO						NO_DEGS
2010308F09Rik	5	6	4	1	2	57.1429	ASTRO						NO_DEGS
2010310C07Rik	1	0	0	1	0	0	ASTRO						NO_DEGS
2010315B03Rik	1	1	1	0	0	100	ASTRO						NO_DEGS
2210016L21Rik	1	1	1	0	0	100	ASTRO						NO_DEGS
2210406O10Rik	1	1	1	0	0	100	ASTRO						NO_DEGS
2210408I21Rik	1	1	0	1	1	0	ASTRO						NO_DEGS
2210409D07Rik	3	3	3	0	0	100	ASTRO						NO_DEGS
2210416O15Rik	1	1	1	0	0	100	ASTRO						NO_DEGS
2210417A02Rik	4	3	2	2	1	40	ASTRO						NO_DEGS
2210420H20Rik	1	2	1	0	1	50	ASTRO						NO_DEGS
2300009A05Rik	1	2	1	0	1	50	ASTRO						NO_DEGS
2310001H17Rik	2	1	1	1	0	50	ASTRO						NO_DEGS
2310003N18Rik	8	8	5	3	3	45.4545	ASTRO						NO_DEGS
2310005E17Rik	1	2	1	0	1	50	ASTRO						NO_DEGS
2310008N11Rik	6	11	6	0	5	54.5455	ASTRO						NO_DEGS
2310009B15Rik	1	1	1	0	0	100	ASTRO						NO_DEGS
2310010J17Rik	1	1	1	0	0	100	ASTRO						NO_DEGS
2310011J03Rik	1	3	1	0	2	33.3333	ASTRO						NO_DEGS
2310015A10Rik	4	3	2	2	1	40	ASTRO						NO_DEGS
2310015D24Rik	1	1	0	1	1	0	ASTRO						NO_DEGS
2310016G11Rik	1	1	1	0	0	100	ASTRO						NO_DEGS
2310020H05Rik	1	3	1	0	2	33.3333	ASTRO						NO_DEGS
2310022B05Rik	2	3	2	0	1	66.6667	ASTRO						NO_DEGS
2310033P09Rik	2	2	2	0	0	100	ASTRO						NO_DEGS
2310034O05Rik	2	2	1	1	1	33.3333	ASTRO						NO_DEGS
2310039H08Rik	3	2	2	1	0	66.6667	ASTRO						NO_DEGS
2310040G24Rik	2	3	2	0	1	66.6667	ASTRO						NO_DEGS
2310043L19Rik	4	7	3	1	4	37.5	ASTRO						NO_DEGS
2310043O21Rik	1	5	0	1	5	0	ASTRO						NO_DEGS
2310057M21Rik	1	1	1	0	0	100	ASTRO						NO_DEGS
2310061I04Rik	1	2	1	0	1	50	ASTRO						NO_DEGS
2410002F23Rik	1	1	1	0	0	100	ASTRO						NO_DEGS
2410003L11Rik	1	1	1	0	0	100	ASTRO						NO_DEGS
2410004B18Rik	1	2	1	0	1	50	ASTRO						NO_DEGS
2410004P03Rik	2	4	1	1	3	20	ASTRO						NO_DEGS
2410006H16Rik	1	1	1	0	0	100	ASTRO						NO_DEGS
2410022M11Rik	2	2	2	0	0	100	ASTRO						NO_DEGS
2500002B13Rik	2	1	1	1	0	50	ASTRO						NO_DEGS
2500004C02Rik	1	1	1	0	0	100	ASTRO						NO_DEGS
2510009E07Rik	1	5	1	0	4	20	ASTRO						NO_DEGS
2510039O18Rik	1	1	1	0	0	100	ASTRO						NO_DEGS
2610008E11Rik	2	2	1	1	1	33.3333	ASTRO						NO_DEGS
2610028E06Rik	3	6	3	0	3	50	ASTRO						NO_DEGS
2610035D17Rik	26	19	14	12	5	45.1613	ASTRO						NO_DEGS
2610035F20Rik	1	1	1	0	0	100	ASTRO						NO_DEGS
2610037D02Rik	2	1	1	1	0	50	ASTRO						NO_DEGS
2610044O15Rik8	1	1	1	0	0	100	ASTRO						NO_DEGS
2610203C22Rik	3	5	2	1	3	33.3333	ASTRO						NO_DEGS
2610206C17Rik	3	2	2	1	0	66.6667	ASTRO						NO_DEGS
2610307P16Rik	9	12	7	2	5	50	ASTRO						NO_DEGS
2610316D01Rik	1	1	0	1	1	0	ASTRO						NO_DEGS
2610318M16Rik	1	2	0	1	2	0	ASTRO						NO_DEGS
2610318N02Rik	1	0	0	1	0	0	ASTRO						NO_DEGS
2610507B11Rik	1	1	1	0	0	100	ASTRO						NO_DEGS
2610524H06Rik	2	1	1	1	0	50	ASTRO						NO_DEGS
2610528J11Rik	4	2	2	2	0	50	ASTRO						NO_DEGS
2700038G22Rik	1	2	1	0	1	50	ASTRO						NO_DEGS
2700046A07Rik	4	4	3	1	1	60	ASTRO						NO_DEGS
2700046G09Rik	1	1	1	0	0	100	ASTRO						NO_DEGS
2700049A03Rik	1	1	1	0	0	100	ASTRO						NO_DEGS
2700054A10Rik	6	8	5	1	3	55.5556	ASTRO						NO_DEGS
2700062C07Rik	3	3	2	1	1	50	ASTRO						NO_DEGS
2700069I18Rik	1	1	1	0	0	100	ASTRO						NO_DEGS
2700070H01Rik	2	4	2	0	2	50	ASTRO						NO_DEGS
2700089I24Rik	3	5	3	0	2	60	ASTRO						NO_DEGS
2810001G20Rik	1	1	0	1	1	0	ASTRO						NO_DEGS
2810013P06Rik	1	1	1	0	0	100	ASTRO						NO_DEGS
2810029C07Rik	1	1	1	0	0	100	ASTRO						NO_DEGS
2810032G03Rik	5	8	3	2	5	30	ASTRO						NO_DEGS
2810049E08Rik	5	9	4	1	5	40	ASTRO						NO_DEGS
2810403D21Rik	1	3	1	0	2	33.3333	ASTRO						NO_DEGS
2810404M03Rik	2	2	1	1	1	33.3333	ASTRO						NO_DEGS
2810405F15Rik	2	3	2	0	1	66.6667	ASTRO						NO_DEGS
2810410L24Rik	4	6	3	1	3	42.8571	ASTRO						NO_DEGS
2810414N06Rik	2	1	1	1	0	50	ASTRO						NO_DEGS
2810429I04Rik	1	1	1	0	0	100	ASTRO						NO_DEGS
2810442N19Rik	2	7	2	0	5	28.5714	ASTRO						NO_DEGS
2810459M11Rik	4	2	2	2	0	50	ASTRO						NO_DEGS
2900009J06Rik	1	1	1	0	0	100	ASTRO						NO_DEGS
2900026A02Rik	9	10	4	5	6	26.6667	ASTRO						NO_DEGS
2900040C04Rik	4	5	3	1	2	50	ASTRO						NO_DEGS
2900041M22Rik	4	9	2	2	7	18.1818	ASTRO						NO_DEGS
2900052L18Rik	2	7	2	0	5	28.5714	ASTRO						NO_DEGS
2900052N01Rik	12	15	8	4	7	42.1053	ASTRO						NO_DEGS
2900057B20Rik	1	4	0	1	4	0	ASTRO						NO_DEGS
2900076A07Rik	1	1	1	0	0	100	ASTRO						NO_DEGS
2900079G21Rik	2	5	1	1	4	16.6667	ASTRO						NO_DEGS
2900093K20Rik	1	1	1	0	0	100	ASTRO						NO_DEGS
3010001F23Rik	1	0	0	1	0	0	ASTRO						NO_DEGS
3010003L21Rik	1	1	1	0	0	100	ASTRO						NO_DEGS
3100003L05Rik	1	6	0	1	6	0	ASTRO						NO_DEGS
3110009E18Rik	7	2	1	6	1	12.5	ASTRO						NO_DEGS
3110009F21Rik	3	6	2	1	4	28.5714	ASTRO						NO_DEGS
3110015C05Rik	1	1	1	0	0	100	ASTRO						NO_DEGS
3110039M20Rik	4	7	2	2	5	22.2222	ASTRO						NO_DEGS
3110040N11Rik	1	1	1	0	0	100	ASTRO						NO_DEGS
3110082I17Rik	2	3	2	0	1	66.6667	ASTRO						NO_DEGS
3110082J24Rik	4	4	3	1	1	60	ASTRO						NO_DEGS
3300005D01Rik	4	3	3	1	0	75	ASTRO						NO_DEGS
3425401B19Rik	1	2	1	0	1	50	ASTRO						NO_DEGS
3830406C13Rik	1	2	1	0	1	50	ASTRO						NO_DEGS
3830408C21Rik	3	3	1	2	2	20	ASTRO						NO_DEGS
3830432H09Rik	1	2	1	0	1	50	ASTRO						NO_DEGS
3930402G23Rik	6	5	4	2	1	57.1429	ASTRO						NO_DEGS
4631405J19Rik	2	2	2	0	0	100	ASTRO						NO_DEGS
4632404H12Rik	1	2	1	0	1	50	ASTRO						NO_DEGS
4632415L05Rik	3	3	2	1	1	50	ASTRO						NO_DEGS
4632427E13Rik	2	2	2	0	0	100	ASTRO						NO_DEGS
4632428C04Rik	2	3	2	0	1	66.6667	ASTRO						NO_DEGS
4732414G09Rik	1	2	1	0	1	50	ASTRO						NO_DEGS
4732471J01Rik	1	2	1	0	1	50	ASTRO						NO_DEGS
4732490B19Rik	7	6	2	5	4	18.1818	ASTRO						NO_DEGS
4732491K20Rik	1	1	1	0	0	100	ASTRO						NO_DEGS
4833412C05Rik	1	3	1	0	2	33.3333	ASTRO						NO_DEGS
4833415N18Rik	1	1	0	1	1	0	ASTRO						NO_DEGS
4833418N02Rik	1	1	1	0	0	100	ASTRO						NO_DEGS
4833420G17Rik	1	1	1	0	0	100	ASTRO						NO_DEGS
4833422C13Rik	1	2	1	0	1	50	ASTRO						NO_DEGS
4833422M21Rik	1	1	0	1	1	0	ASTRO						NO_DEGS
4833427F10Rik	2	1	0	2	1	0	ASTRO						NO_DEGS
4833428L15Rik	4	9	3	1	6	30	ASTRO						NO_DEGS
4833438C02Rik	1	1	1	0	0	100	ASTRO						NO_DEGS
4833439L19Rik	2	1	1	1	0	50	ASTRO						NO_DEGS
4921504A21Rik	1	1	1	0	0	100	ASTRO						NO_DEGS
4921504E06Rik	1	4	1	0	3	25	ASTRO						NO_DEGS
4921507P07Rik	2	3	2	0	1	66.6667	ASTRO						NO_DEGS
4921509O07Rik	2	3	1	1	2	25	ASTRO						NO_DEGS
4921511C10Rik	1	3	0	1	3	0	ASTRO						NO_DEGS
4921511I17Rik	11	10	8	3	2	61.5385	ASTRO						NO_DEGS
4921513I03Rik	4	5	2	2	3	28.5714	ASTRO						NO_DEGS
4921515E04Rik	1	2	1	0	1	50	ASTRO						NO_DEGS
4921524J17Rik	3	3	3	0	0	100	ASTRO						NO_DEGS
4921525O09Rik	3	14	2	1	12	13.3333	ASTRO						NO_DEGS
4921531P14Rik	3	6	2	1	4	28.5714	ASTRO						NO_DEGS
4921536K21Rik	2	1	1	1	0	50	ASTRO						NO_DEGS
4922502N22Rik	1	1	0	1	1	0	ASTRO						NO_DEGS
4930401G09Rik	2	1	1	1	0	50	ASTRO						NO_DEGS
4930401O12Rik	1	1	0	1	1	0	ASTRO						NO_DEGS
4930402F06Rik	1	1	1	0	0	100	ASTRO						NO_DEGS
4930402F11Rik	1	4	1	0	3	25	ASTRO						NO_DEGS
4930404A05Rik	3	4	3	0	1	75	ASTRO						NO_DEGS
4930404H11Rik	4	5	2	2	3	28.5714	ASTRO						NO_DEGS
4930405A10Rik	2	3	1	1	2	25	ASTRO						NO_DEGS
4930405L22Rik	4	7	4	0	3	57.1429	ASTRO						NO_DEGS
4930405O22Rik	4	5	2	2	3	28.5714	ASTRO						NO_DEGS
4930407G08Rik	2	2	1	1	1	33.3333	ASTRO						NO_DEGS
4930412B13Rik	1	1	0	1	1	0	ASTRO						NO_DEGS
4930412C18Rik	1	1	1	0	0	100	ASTRO						NO_DEGS
4930413E15Rik	5	3	2	3	1	33.3333	ASTRO						NO_DEGS
4930413G21Rik	1	1	1	0	0	100	ASTRO						NO_DEGS
4930417O13Rik	1	1	1	0	0	100	ASTRO						NO_DEGS
4930425L21Rik	7	9	5	2	4	45.4545	ASTRO						NO_DEGS
4930428D20Rik	2	2	2	0	0	100	ASTRO						NO_DEGS
4930428E07Rik	5	3	3	2	0	60	ASTRO						NO_DEGS
4930428O21Rik	1	1	1	0	0	100	ASTRO						NO_DEGS
4930429H19Rik	2	11	2	0	9	18.1818	ASTRO						NO_DEGS
4930430F08Rik	1	1	1	0	0	100	ASTRO						NO_DEGS
4930431F12Rik	3	2	1	2	1	25	ASTRO						NO_DEGS
4930431P22Rik	2	4	1	1	3	20	ASTRO						NO_DEGS
4930432L08Rik	1	1	1	0	0	100	ASTRO						NO_DEGS
4930432M17Rik	2	2	2	0	0	100	ASTRO						NO_DEGS
4930432O09Rik	1	2	1	0	1	50	ASTRO						NO_DEGS
4930433B08Rik	6	2	2	4	0	33.3333	ASTRO						NO_DEGS
4930434J06Rik	2	8	2	0	6	25	ASTRO						NO_DEGS
4930440C22Rik	1	2	1	0	1	50	ASTRO						NO_DEGS
4930440I19Rik	1	2	1	0	1	50	ASTRO						NO_DEGS
4930441H08Rik	2	3	2	0	1	66.6667	ASTRO						NO_DEGS
4930441J16Rik	5	3	1	4	2	14.2857	ASTRO						NO_DEGS
4930443O20Rik	1	2	1	0	1	50	ASTRO						NO_DEGS
4930445N18Rik	9	8	7	2	1	70	ASTRO						NO_DEGS
4930447C04Rik	1	1	0	1	1	0	ASTRO						NO_DEGS
4930447J18Rik	8	13	7	1	6	50	ASTRO						NO_DEGS
4930447K03Rik	1	2	1	0	1	50	ASTRO						NO_DEGS
4930447M23Rik	1	2	1	0	1	50	ASTRO						NO_DEGS
4930447N08Rik	1	3	1	0	2	33.3333	ASTRO						NO_DEGS
4930448I06Rik	31	40	21	10	19	42	ASTRO						NO_DEGS
4930449E01Rik	4	2	2	2	0	50	ASTRO						NO_DEGS
4930449E18Rik	1	1	1	0	0	100	ASTRO						NO_DEGS
4930452A19Rik	16	15	8	8	7	34.7826	ASTRO						NO_DEGS
4930452G13Rik	1	1	0	1	1	0	ASTRO						NO_DEGS
4930453L07Rik	1	3	1	0	2	33.3333	ASTRO						NO_DEGS
4930453N24Rik	3	1	1	2	0	33.3333	ASTRO						NO_DEGS
4930459C07Rik	6	10	4	2	6	33.3333	ASTRO						NO_DEGS
4930461G14Rik	7	13	5	2	8	33.3333	ASTRO						NO_DEGS
4930465M20Rik	2	9	1	1	8	10	ASTRO						NO_DEGS
4930467K11Rik	2	2	1	1	1	33.3333	ASTRO						NO_DEGS
4930469K13Rik	3	2	1	2	1	25	ASTRO						NO_DEGS
4930470H14Rik	2	0	0	2	0	0	ASTRO						NO_DEGS
4930470P17Rik	2	5	1	1	4	16.6667	ASTRO						NO_DEGS
4930471G03Rik	1	2	1	0	1	50	ASTRO						NO_DEGS
4930471G24Rik	3	3	2	1	1	50	ASTRO						NO_DEGS
4930473A02Rik	1	2	1	0	1	50	ASTRO						NO_DEGS
4930474G06Rik	2	6	1	1	5	14.2857	ASTRO						NO_DEGS
4930474N09Rik	3	4	1	2	3	16.6667	ASTRO						NO_DEGS
4930478P22Rik	3	2	1	2	1	25	ASTRO						NO_DEGS
4930480K15Rik	2	2	1	1	1	33.3333	ASTRO						NO_DEGS
4930480M12Rik	1	0	0	1	0	0	ASTRO						NO_DEGS
4930481A15Rik	1	2	1	0	1	50	ASTRO						NO_DEGS
4930483O08Rik	2	3	2	0	1	66.6667	ASTRO						NO_DEGS
4930484H19Rik	7	7	4	3	3	40	ASTRO						NO_DEGS
4930486F22Rik	2	4	2	0	2	50	ASTRO						NO_DEGS
4930486I03Rik	2	2	1	1	1	33.3333	ASTRO						NO_DEGS
4930502A04Rik	2	0	0	2	0	0	ASTRO						NO_DEGS
4930503F20Rik	4	1	1	3	0	25	ASTRO						NO_DEGS
4930503O07Rik	6	6	4	2	2	50	ASTRO						NO_DEGS
4930505G20Rik	2	3	2	0	1	66.6667	ASTRO						NO_DEGS
4930505K13Rik	1	2	1	0	1	50	ASTRO						NO_DEGS
4930509E16Rik	1	2	0	1	2	0	ASTRO						NO_DEGS
4930511A08Rik	3	4	2	1	2	40	ASTRO						NO_DEGS
4930513D17Rik	6	4	3	3	1	42.8571	ASTRO						NO_DEGS
4930513N10Rik	1	1	1	0	0	100	ASTRO						NO_DEGS
4930515B02Rik	1	0	0	1	0	0	ASTRO						NO_DEGS
4930517M08Rik	3	6	2	1	4	28.5714	ASTRO						NO_DEGS
4930519F16Rik	2	3	2	0	1	66.6667	ASTRO						NO_DEGS
4930519F24Rik	3	3	3	0	0	100	ASTRO						NO_DEGS
4930519H02Rik	1	1	1	0	0	100	ASTRO						NO_DEGS
4930520O04Rik	1	1	1	0	0	100	ASTRO						NO_DEGS
4930520P13Rik	1	2	1	0	1	50	ASTRO						NO_DEGS
4930522O17Rik	7	6	6	1	0	85.7143	ASTRO						NO_DEGS
4930523C07Rik	2	1	1	1	0	50	ASTRO						NO_DEGS
4930524B15Rik	2	2	1	1	1	33.3333	ASTRO						NO_DEGS
4930524O08Rik	3	4	3	0	1	75	ASTRO						NO_DEGS
4930527F14Rik	5	6	4	1	2	57.1429	ASTRO						NO_DEGS
4930527G23Rik	1	1	1	0	0	100	ASTRO						NO_DEGS
4930528P14Rik	2	4	2	0	2	50	ASTRO						NO_DEGS
4930529K09Rik	5	5	3	2	2	42.8571	ASTRO						NO_DEGS
4930534H03Rik	2	4	1	1	3	20	ASTRO						NO_DEGS
4930539C22Rik	2	1	1	1	0	50	ASTRO						NO_DEGS
4930539M17Rik	4	2	2	2	0	50	ASTRO						NO_DEGS
4930542D17Rik	1	0	0	1	0	0	ASTRO						NO_DEGS
4930542M03Rik	2	2	1	1	1	33.3333	ASTRO						NO_DEGS
4930543E12Rik	6	11	4	2	7	30.7692	ASTRO						NO_DEGS
4930543N07Rik	1	2	1	0	1	50	ASTRO						NO_DEGS
4930544G11Rik	2	1	0	2	1	0	ASTRO						NO_DEGS
4930545E07Rik	1	1	1	0	0	100	ASTRO						NO_DEGS
4930546C10Rik	3	3	1	2	2	20	ASTRO						NO_DEGS
4930546K05Rik	6	4	4	2	0	66.6667	ASTRO						NO_DEGS
4930548J01Rik	1	1	0	1	1	0	ASTRO						NO_DEGS
4930548K13Rik	1	2	1	0	1	50	ASTRO						NO_DEGS
4930549C15Rik	3	6	3	0	3	50	ASTRO						NO_DEGS
4930550C14Rik	1	1	0	1	1	0	ASTRO						NO_DEGS
4930550C17Rik	4	5	4	0	1	80	ASTRO						NO_DEGS
4930553E22Rik	2	4	2	0	2	50	ASTRO						NO_DEGS
4930554I06Rik	2	3	1	1	2	25	ASTRO						NO_DEGS
4930555B11Rik	1	1	1	0	0	100	ASTRO						NO_DEGS
4930555G21Rik	3	5	2	1	3	33.3333	ASTRO						NO_DEGS
4930555K19Rik	3	3	2	1	1	50	ASTRO						NO_DEGS
4930556M19Rik	2	2	2	0	0	100	ASTRO						NO_DEGS
4930556N09Rik	5	7	3	2	4	33.3333	ASTRO						NO_DEGS
4930558J18Rik	2	1	1	1	0	50	ASTRO						NO_DEGS
4930559C10Rik	1	1	0	1	1	0	ASTRO						NO_DEGS
4930563F08Rik	6	8	4	2	4	40	ASTRO						NO_DEGS
4930563J15Rik	1	1	1	0	0	100	ASTRO						NO_DEGS
4930564C03Rik	5	6	4	1	2	57.1429	ASTRO						NO_DEGS
4930564D02Rik	1	3	0	1	3	0	ASTRO						NO_DEGS
4930565D16Rik	1	4	1	0	3	25	ASTRO						NO_DEGS
4930567H12Rik	2	1	0	2	1	0	ASTRO						NO_DEGS
4930567K20Rik	2	4	2	0	2	50	ASTRO						NO_DEGS
4930568E12Rik	2	1	1	1	0	50	ASTRO						NO_DEGS
4930568G15Rik	2	2	1	1	1	33.3333	ASTRO						NO_DEGS
4930570G19Rik	2	2	2	0	0	100	ASTRO						NO_DEGS
4930571K23Rik	1	1	1	0	0	100	ASTRO						NO_DEGS
4930572O13Rik	7	9	5	2	4	45.4545	ASTRO						NO_DEGS
4930577N17Rik	2	1	1	1	0	50	ASTRO						NO_DEGS
4930578E11Rik	4	5	3	1	2	50	ASTRO						NO_DEGS
4930578I06Rik	1	0	0	1	0	0	ASTRO						NO_DEGS
4930578M01Rik	8	12	4	4	8	25	ASTRO						NO_DEGS
4930579D09Rik	1	1	1	0	0	100	ASTRO						NO_DEGS
4930579G18Rik	1	1	1	0	0	100	ASTRO						NO_DEGS
4930579G24Rik	1	1	1	0	0	100	ASTRO						NO_DEGS
4930579H20Rik	1	2	1	0	1	50	ASTRO						NO_DEGS
4930579P08Rik	1	4	1	0	3	25	ASTRO						NO_DEGS
4930583K01Rik	1	2	1	0	1	50	ASTRO						NO_DEGS
4930583P06Rik	2	5	2	0	3	40	ASTRO						NO_DEGS
4930589L23Rik	1	1	0	1	1	0	ASTRO						NO_DEGS
4930591A17Rik	5	7	1	4	6	9.09091	ASTRO						NO_DEGS
4930591E09Rik	6	6	3	3	3	33.3333	ASTRO						NO_DEGS
4930592C13Rik	4	4	3	1	1	60	ASTRO						NO_DEGS
4930594M22Rik	1	1	1	0	0	100	ASTRO						NO_DEGS
4930594O21Rik	1	1	1	0	0	100	ASTRO						NO_DEGS
4931403E22Rik	2	2	1	1	1	33.3333	ASTRO						NO_DEGS
4931406C07Rik	1	1	1	0	0	100	ASTRO						NO_DEGS
4931408C20Rik	1	0	0	1	0	0	ASTRO						NO_DEGS
4931414P19Rik	2	2	2	0	0	100	ASTRO						NO_DEGS
4931428F04Rik	2	2	1	1	1	33.3333	ASTRO						NO_DEGS
4931429L15Rik	3	13	3	0	10	23.0769	ASTRO						NO_DEGS
4931429P17Rik	6	7	3	3	4	30	ASTRO						NO_DEGS
4931440P22Rik	1	1	1	0	0	100	ASTRO						NO_DEGS
4932412D23Rik	2	3	2	0	1	66.6667	ASTRO						NO_DEGS
4932413F04Rik	4	7	3	1	4	37.5	ASTRO						NO_DEGS
4932435O22Rik	13	20	12	1	8	57.1429	ASTRO						NO_DEGS
4932438A13Rik	1	1	1	0	0	100	ASTRO						NO_DEGS
4932438H23Rik	3	6	1	2	5	12.5	ASTRO						NO_DEGS
4932441J04Rik	5	4	4	1	0	80	ASTRO						NO_DEGS
4933400C23Rik	1	1	1	0	0	100	ASTRO						NO_DEGS
4933400F21Rik	1	2	1	0	1	50	ASTRO						NO_DEGS
4933400L20Rik	2	2	1	1	1	33.3333	ASTRO						NO_DEGS
4933402C06Rik	1	4	0	1	4	0	ASTRO						NO_DEGS
4933402D24Rik	5	6	5	0	1	83.3333	ASTRO						NO_DEGS
4933402J07Rik	5	6	2	3	4	22.2222	ASTRO						NO_DEGS
4933402J15Rik	1	1	1	0	0	100	ASTRO						NO_DEGS
4933404O12Rik	1	2	1	0	1	50	ASTRO						NO_DEGS
4933406C10Rik	2	2	1	1	1	33.3333	ASTRO						NO_DEGS
4933406D12Rik	3	4	2	1	2	40	ASTRO						NO_DEGS
4933406G16Rik	4	5	3	1	2	50	ASTRO						NO_DEGS
4933406J10Rik	4	3	3	1	0	75	ASTRO						NO_DEGS
4933406K04Rik	5	3	2	3	1	33.3333	ASTRO						NO_DEGS
4933407E24Rik	7	7	5	2	2	55.5556	ASTRO						NO_DEGS
4933407K13Rik	2	1	1	1	0	50	ASTRO						NO_DEGS
4933407L21Rik	5	3	1	4	2	14.2857	ASTRO						NO_DEGS
4933409F18Rik	2	3	2	0	1	66.6667	ASTRO						NO_DEGS
4933411E08Rik	1	2	1	0	1	50	ASTRO						NO_DEGS
4933412E12Rik	1	0	0	1	0	0	ASTRO						NO_DEGS
4933412E24Rik	2	0	0	2	0	0	ASTRO						NO_DEGS
4933412O06Rik	6	5	5	1	0	83.3333	ASTRO						NO_DEGS
4933413J09Rik	1	1	0	1	1	0	ASTRO						NO_DEGS
4933416E03Rik	3	2	1	2	1	25	ASTRO						NO_DEGS
4933416E14Rik	1	3	1	0	2	33.3333	ASTRO						NO_DEGS
4933416M06Rik	3	1	0	3	1	0	ASTRO						NO_DEGS
4933417E11Rik	1	1	0	1	1	0	ASTRO						NO_DEGS
4933417O13Rik	3	3	2	1	1	50	ASTRO						NO_DEGS
4933421O10Rik	1	3	1	0	2	33.3333	ASTRO						NO_DEGS
4933422A05Rik	5	5	3	2	2	42.8571	ASTRO						NO_DEGS
4933424G05Rik	1	2	0	1	2	0	ASTRO						NO_DEGS
4933427D06Rik	6	5	5	1	0	83.3333	ASTRO						NO_DEGS
4933427D14Rik	1	1	1	0	0	100	ASTRO						NO_DEGS
4933427E13Rik	2	2	1	1	1	33.3333	ASTRO						NO_DEGS
4933427I22Rik	1	3	0	1	3	0	ASTRO						NO_DEGS
4933429O19Rik	2	5	2	0	3	40	ASTRO						NO_DEGS
4933430I17Rik	1	1	1	0	0	100	ASTRO						NO_DEGS
4933430M04Rik	4	4	1	3	3	14.2857	ASTRO						NO_DEGS
4933431E20Rik	1	1	1	0	0	100	ASTRO						NO_DEGS
4933432I09Rik	2	4	2	0	2	50	ASTRO						NO_DEGS
4933432K03Rik	2	5	2	0	3	40	ASTRO						NO_DEGS
4933433F19Rik	2	1	0	2	1	0	ASTRO						NO_DEGS
4933433G08Rik	5	4	3	2	1	50	ASTRO						NO_DEGS
4933433H22Rik	7	8	5	2	3	50	ASTRO						NO_DEGS
4933436H12Rik	2	1	1	1	0	50	ASTRO						NO_DEGS
4933438B17Rik	1	3	1	0	2	33.3333	ASTRO						NO_DEGS
4933439K11Rik	1	1	1	0	0	100	ASTRO						NO_DEGS
4933440J02Rik	2	4	2	0	2	50	ASTRO						NO_DEGS
4933440M02Rik	2	5	1	1	4	16.6667	ASTRO						NO_DEGS
5031425E22Rik	5	6	3	2	3	37.5	ASTRO						NO_DEGS
5031425F14Rik	6	6	3	3	3	33.3333	ASTRO						NO_DEGS
5031434C07Rik	3	2	1	2	1	25	ASTRO						NO_DEGS
5031434O11Rik	5	3	2	3	1	33.3333	ASTRO						NO_DEGS
5031439G07Rik	4	5	2	2	3	28.5714	ASTRO						NO_DEGS
5033404E19Rik	7	6	3	4	3	30	ASTRO						NO_DEGS
5330411J11Rik	1	2	0	1	2	0	ASTRO						NO_DEGS
5330413P13Rik	1	1	1	0	0	100	ASTRO						NO_DEGS
5330416C01Rik	2	5	1	1	4	16.6667	ASTRO						NO_DEGS
5430403N17Rik	6	4	4	2	0	66.6667	ASTRO						NO_DEGS
5430405H02Rik	1	0	0	1	0	0	ASTRO						NO_DEGS
5430416N02Rik	2	1	1	1	0	50	ASTRO						NO_DEGS
5430421F17Rik	9	8	6	3	2	54.5455	ASTRO						NO_DEGS
5430431A17Rik	4	2	2	2	0	50	ASTRO						NO_DEGS
5430434I15Rik	3	6	3	0	3	50	ASTRO						NO_DEGS
5430440P10Rik	1	3	1	0	2	33.3333	ASTRO						NO_DEGS
5530401A14Rik	6	4	3	3	1	42.8571	ASTRO						NO_DEGS
5530601H04Rik	1	1	1	0	0	100	ASTRO						NO_DEGS
5730405O15Rik	3	2	2	1	0	66.6667	ASTRO						NO_DEGS
5730409E04Rik	2	4	2	0	2	50	ASTRO						NO_DEGS
5730455P16Rik	1	1	1	0	0	100	ASTRO						NO_DEGS
5730507C01Rik	1	0	0	1	0	0	ASTRO						NO_DEGS
5730522E02Rik	2	3	1	1	2	25	ASTRO						NO_DEGS
5830428M24Rik	5	4	3	2	1	50	ASTRO						NO_DEGS
5830454E08Rik	9	8	4	5	4	30.7692	ASTRO						NO_DEGS
5930438M14Rik	3	3	2	1	1	50	ASTRO						NO_DEGS
6030407O03Rik	4	4	4	0	0	100	ASTRO						NO_DEGS
6030466F02Rik	2	1	1	1	0	50	ASTRO						NO_DEGS
6030469F06Rik	1	3	0	1	3	0	ASTRO						NO_DEGS
6030471H07Rik	3	7	3	0	4	42.8571	ASTRO						NO_DEGS
6330415B21Rik	5	1	0	5	1	0	ASTRO						NO_DEGS
6330415G19Rik	3	3	2	1	1	50	ASTRO						NO_DEGS
6330549D23Rik	1	1	1	0	0	100	ASTRO						NO_DEGS
6430503K07Rik	1	3	1	0	2	33.3333	ASTRO						NO_DEGS
6430548M08Rik	2	3	2	0	1	66.6667	ASTRO						NO_DEGS
6430550D23Rik	1	1	1	0	0	100	ASTRO						NO_DEGS
6430553K19Rik	1	0	0	1	0	0	ASTRO						NO_DEGS
6430562O15Rik	2	3	2	0	1	66.6667	ASTRO						NO_DEGS
6430571L13Rik	1	2	0	1	2	0	ASTRO						NO_DEGS
6430584L05Rik	4	5	3	1	2	50	ASTRO						NO_DEGS
6430628N08Rik	1	2	1	0	1	50	ASTRO						NO_DEGS
6430710C18Rik	2	4	2	0	2	50	ASTRO						NO_DEGS
6530402F18Rik	1	0	0	1	0	0	ASTRO						NO_DEGS
6530403H02Rik	3	3	2	1	1	50	ASTRO						NO_DEGS
6530411M01Rik	4	5	3	1	2	50	ASTRO						NO_DEGS
6720468P15Rik	1	2	0	1	2	0	ASTRO						NO_DEGS
6720483E21Rik	1	1	0	1	1	0	ASTRO						NO_DEGS
6720489N17Rik	2	2	2	0	0	100	ASTRO						NO_DEGS
7420700N18Rik	2	2	0	2	2	0	ASTRO						NO_DEGS
7530416G11Rik	13	10	7	6	3	43.75	ASTRO						NO_DEGS
7630403G23Rik	2	1	0	2	1	0	ASTRO						NO_DEGS
8030423F21Rik	2	3	0	2	3	0	ASTRO						NO_DEGS
8030423J24Rik	3	2	0	3	2	0	ASTRO						NO_DEGS
8030442B05Rik	1	2	1	0	1	50	ASTRO						NO_DEGS
8030451O07Rik	1	4	1	0	3	25	ASTRO						NO_DEGS
8030462N17Rik	1	1	1	0	0	100	ASTRO						NO_DEGS
8430422H06Rik	5	7	5	0	2	71.4286	ASTRO						NO_DEGS
8430423G03Rik	1	1	0	1	1	0	ASTRO						NO_DEGS
8430426J06Rik	1	0	0	1	0	0	ASTRO						NO_DEGS
8430430B14Rik	6	8	4	2	4	40	ASTRO						NO_DEGS
8430436N08Rik	1	0	0	1	0	0	ASTRO						NO_DEGS
9030404E10Rik	1	0	0	1	0	0	ASTRO						NO_DEGS
9130015G15Rik	16	15	11	5	4	55	ASTRO						NO_DEGS
9130019O22Rik	1	1	1	0	0	100	ASTRO						NO_DEGS
9130019P16Rik	3	1	0	3	1	0	ASTRO						NO_DEGS
9130023H24Rik	1	1	1	0	0	100	ASTRO						NO_DEGS
9130024F11Rik	2	1	0	2	1	0	ASTRO						NO_DEGS
9130209A04Rik	2	0	0	2	0	0	ASTRO						NO_DEGS
9130221F21Rik	1	0	0	1	0	0	ASTRO						NO_DEGS
9130227L01Rik	1	1	0	1	1	0	ASTRO						NO_DEGS
9130401M01Rik	2	1	1	1	0	50	ASTRO						NO_DEGS
9230020A06Rik	7	7	5	2	2	55.5556	ASTRO						NO_DEGS
9230105E05Rik	3	6	2	1	4	28.5714	ASTRO						NO_DEGS
9230112D13Rik	2	2	1	1	1	33.3333	ASTRO						NO_DEGS
9230117E06Rik	2	2	2	0	0	100	ASTRO						NO_DEGS
9330102E08Rik	1	2	1	0	1	50	ASTRO						NO_DEGS
9330111N05Rik	2	3	1	1	2	25	ASTRO						NO_DEGS
9330117O12Rik	4	11	2	2	9	15.3846	ASTRO						NO_DEGS
9330159F19Rik	3	1	1	2	0	33.3333	ASTRO						NO_DEGS
9330159M07Rik	1	1	1	0	0	100	ASTRO						NO_DEGS
9330162B11Rik	1	2	1	0	1	50	ASTRO						NO_DEGS
9330175M20Rik	1	2	1	0	1	50	ASTRO						NO_DEGS
9330179D12Rik	2	2	2	0	0	100	ASTRO						NO_DEGS
9330188P03Rik	4	2	2	2	0	50	ASTRO						NO_DEGS
9430014N10Rik	3	4	3	0	1	75	ASTRO						NO_DEGS
9430015G10Rik	2	1	1	1	0	50	ASTRO						NO_DEGS
9430018G01Rik	1	1	0	1	1	0	ASTRO						NO_DEGS
9430021M05Rik	1	0	0	1	0	0	ASTRO						NO_DEGS
9430038I01Rik	2	2	1	1	1	33.3333	ASTRO						NO_DEGS
9430041J12Rik	2	2	2	0	0	100	ASTRO						NO_DEGS
9430078K24Rik	24	25	19	5	6	63.3333	ASTRO						NO_DEGS
9430091E24Rik	1	1	1	0	0	100	ASTRO						NO_DEGS
9530014B07Rik	2	1	1	1	0	50	ASTRO						NO_DEGS
9530020I12Rik	1	1	0	1	1	0	ASTRO						NO_DEGS
9530026F06Rik	10	10	7	3	3	53.8462	ASTRO						NO_DEGS
9530026P05Rik	2	2	1	1	1	33.3333	ASTRO						NO_DEGS
9530051G07Rik	1	1	1	0	0	100	ASTRO						NO_DEGS
9530052C20Rik	1	1	0	1	1	0	ASTRO						NO_DEGS
9530052E02Rik	5	5	4	1	1	66.6667	ASTRO						NO_DEGS
9530068E07Rik	3	3	3	0	0	100	ASTRO						NO_DEGS
9530077C05Rik	1	2	1	0	1	50	ASTRO						NO_DEGS
9630001P10Rik	1	4	1	0	3	25	ASTRO						NO_DEGS
9630013A20Rik	2	4	2	0	2	50	ASTRO						NO_DEGS
9630013K17Rik	3	4	2	1	2	40	ASTRO						NO_DEGS
9630028B13Rik	2	2	2	0	0	100	ASTRO						NO_DEGS
9630028H03Rik	3	2	1	2	1	25	ASTRO						NO_DEGS
9630028I04Rik	2	4	2	0	2	50	ASTRO						NO_DEGS
9830166K06Rik	2	1	1	1	0	50	ASTRO						NO_DEGS
9930014A18Rik	4	9	3	1	6	30	ASTRO						NO_DEGS
9930021J03Rik	1	2	1	0	1	50	ASTRO						NO_DEGS
9930104L06Rik	1	1	1	0	0	100	ASTRO						NO_DEGS
A030001D20Rik	1	1	1	0	0	100	ASTRO						NO_DEGS
A130010J15Rik	2	1	1	1	0	50	ASTRO						NO_DEGS
A1bg	1	1	0	1	1	0	ASTRO						NO_DEGS
A1cf	1	1	1	0	0	100	ASTRO						NO_DEGS
A230001M10Rik	3	2	0	3	2	0	ASTRO						NO_DEGS
A230009B12Rik	14	13	9	5	4	50	ASTRO						NO_DEGS
A230020J21Rik	1	0	0	1	0	0	ASTRO						NO_DEGS
A230028O05Rik	5	5	3	2	2	42.8571	ASTRO						NO_DEGS
A230051N06Rik	2	2	2	0	0	100	ASTRO						NO_DEGS
A230056J06Rik	1	1	1	0	0	100	ASTRO						NO_DEGS
A230056P14Rik	1	2	1	0	1	50	ASTRO						NO_DEGS
A230072E10Rik	2	2	2	0	0	100	ASTRO						NO_DEGS
A230077H06Rik	4	4	2	2	2	33.3333	ASTRO						NO_DEGS
A230083G16Rik	1	2	1	0	1	50	ASTRO						NO_DEGS
A230107N01Rik	1	0	0	1	0	0	ASTRO						NO_DEGS
A2ml1	2	2	2	0	0	100	ASTRO						NO_DEGS
A330008L17Rik	3	6	1	2	5	12.5	ASTRO						NO_DEGS
A330009N23Rik	1	3	1	0	2	33.3333	ASTRO						NO_DEGS
A330023F24Rik	2	2	2	0	0	100	ASTRO						NO_DEGS
A330035P11Rik	1	2	1	0	1	50	ASTRO						NO_DEGS
A330040F15Rik	1	2	1	0	1	50	ASTRO						NO_DEGS
A330048O09Rik	3	6	3	0	3	50	ASTRO						NO_DEGS
A330049N07Rik	1	0	0	1	0	0	ASTRO						NO_DEGS
A330074K22Rik	1	1	0	1	1	0	ASTRO						NO_DEGS
A330076C08Rik	5	3	2	3	1	33.3333	ASTRO						NO_DEGS
A330093E20Rik	8	9	7	1	2	70	ASTRO						NO_DEGS
A330102I10Rik	2	4	2	0	2	50	ASTRO						NO_DEGS
A430005L14Rik	1	1	1	0	0	100	ASTRO						NO_DEGS
A430033K04Rik	1	2	1	0	1	50	ASTRO						NO_DEGS
A430057M04Rik	1	0	0	1	0	0	ASTRO						NO_DEGS
A430090L17Rik	3	6	2	1	4	28.5714	ASTRO						NO_DEGS
A4galt	1	1	1	0	0	100	ASTRO						NO_DEGS
A530010L16Rik	2	1	0	2	1	0	ASTRO						NO_DEGS
A530013C23Rik	5	8	5	0	3	62.5	ASTRO						NO_DEGS
A530021J07Rik	2	2	0	2	2	0	ASTRO						NO_DEGS
A530065N20Rik	8	11	7	1	4	58.3333	ASTRO						NO_DEGS
A630001O12Rik	10	8	5	5	3	38.4615	ASTRO						NO_DEGS
A630023P12Rik	1	1	0	1	1	0	ASTRO						NO_DEGS
A730004F24Rik	8	5	3	5	2	30	ASTRO						NO_DEGS
A730013G03Rik	1	3	1	0	2	33.3333	ASTRO						NO_DEGS
A730018C14Rik	4	5	1	3	4	12.5	ASTRO						NO_DEGS
A730020E08Rik	1	1	1	0	0	100	ASTRO						NO_DEGS
A730020M07Rik	2	1	1	1	0	50	ASTRO						NO_DEGS
A730035I17Rik	1	2	1	0	1	50	ASTRO						NO_DEGS
A730043L09Rik	1	0	0	1	0	0	ASTRO						NO_DEGS
A730056A06Rik	1	2	1	0	1	50	ASTRO						NO_DEGS
A730081D07Rik	1	1	1	0	0	100	ASTRO						NO_DEGS
A730082K24Rik	8	15	7	1	8	43.75	ASTRO						NO_DEGS
A830009L08Rik	3	5	3	0	2	60	ASTRO						NO_DEGS
A830018L16Rik	1	5	1	0	4	20	ASTRO						NO_DEGS
A830029E22Rik	3	3	1	2	2	20	ASTRO						NO_DEGS
A830082K12Rik	19	20	12	7	8	44.4444	ASTRO						NO_DEGS
A930001A20Rik	3	3	2	1	1	50	ASTRO						NO_DEGS
A930004D18Rik	9	6	4	5	2	36.3636	ASTRO						NO_DEGS
A930005H10Rik	1	1	1	0	0	100	ASTRO						NO_DEGS
A930007A09Rik	2	1	1	1	0	50	ASTRO						NO_DEGS
A930007I19Rik	1	1	1	0	0	100	ASTRO						NO_DEGS
A930011G23Rik	1	1	1	0	0	100	ASTRO						NO_DEGS
A930012L18Rik	7	8	4	3	4	36.3636	ASTRO						NO_DEGS
A930015D03Rik	1	2	1	0	1	50	ASTRO						NO_DEGS
A930016O22Rik	1	1	1	0	0	100	ASTRO						NO_DEGS
A930018P22Rik	1	1	1	0	0	100	ASTRO						NO_DEGS
A930019D19Rik	1	3	1	0	2	33.3333	ASTRO						NO_DEGS
A930024E05Rik	1	1	1	0	0	100	ASTRO						NO_DEGS
A930031H19Rik	10	15	8	2	7	47.0588	ASTRO						NO_DEGS
A930033H14Rik	1	1	1	0	0	100	ASTRO						NO_DEGS
AA414768	3	3	1	2	2	20	ASTRO						NO_DEGS
AA465934	1	1	1	0	0	100	ASTRO						NO_DEGS
AA536875	3	2	1	2	1	25	ASTRO						NO_DEGS
AA545190	2	3	2	0	1	66.6667	ASTRO						NO_DEGS
Aacs	2	4	2	0	2	50	ASTRO						NO_DEGS
Aadat	2	0	0	2	0	0	ASTRO						NO_DEGS
Aagab	1	3	1	0	2	33.3333	ASTRO						NO_DEGS
Aak1	1	2	1	0	1	50	ASTRO						NO_DEGS
Aamp	1	2	1	0	1	50	ASTRO						NO_DEGS
Aanat	1	2	1	0	1	50	ASTRO						NO_DEGS
Aar2	1	1	0	1	1	0	ASTRO						NO_DEGS
Aard	2	2	2	0	0	100	ASTRO						NO_DEGS
Aars	1	1	1	0	0	100	ASTRO						NO_DEGS
Aars2	1	1	1	0	0	100	ASTRO						NO_DEGS
Aarsd1	1	2	1	0	1	50	ASTRO						NO_DEGS
Aasdh	2	2	2	0	0	100	ASTRO						NO_DEGS
Aatf	1	2	1	0	1	50	ASTRO						NO_DEGS
Aatk	4	1	0	4	1	0	ASTRO						NO_DEGS
Abat	4	4	4	0	0	100	ASTRO						NO_DEGS
Abca1	2	4	2	0	2	50	ASTRO						NO_DEGS
Abca13	4	5	3	1	2	50	ASTRO						NO_DEGS
Abca14	1	1	0	1	1	0	ASTRO						NO_DEGS
Abca2	2	3	2	0	1	66.6667	ASTRO						NO_DEGS
Abca3	2	1	1	1	0	50	ASTRO						NO_DEGS
Abca4	8	8	5	3	3	45.4545	ASTRO						NO_DEGS
Abca5	1	1	1	0	0	100	ASTRO						NO_DEGS
Abca6	1	2	1	0	1	50	ASTRO						NO_DEGS
Abca7	2	3	2	0	1	66.6667	ASTRO						NO_DEGS
Abca8a	2	1	1	1	0	50	ASTRO						NO_DEGS
Abca8b	2	1	0	2	1	0	ASTRO						NO_DEGS
Abca9	1	0	0	1	0	0	ASTRO						NO_DEGS
Abcb4	2	1	1	1	0	50	ASTRO						NO_DEGS
Abcb5	1	0	0	1	0	0	ASTRO						NO_DEGS
Abcb6	2	1	1	1	0	50	ASTRO						NO_DEGS
Abcb7	1	0	0	1	0	0	ASTRO						NO_DEGS
Abcb8	1	1	1	0	0	100	ASTRO						NO_DEGS
Abcb9	3	4	3	0	1	75	ASTRO						NO_DEGS
Abcc1	4	4	3	1	1	60	ASTRO						NO_DEGS
Abcc10	1	1	1	0	0	100	ASTRO						NO_DEGS
Abcc12	7	14	4	3	10	23.5294	ASTRO						NO_DEGS
Abcc4	6	10	5	1	5	45.4545	ASTRO						NO_DEGS
Abcc5	1	1	1	0	0	100	ASTRO						NO_DEGS
Abcc8	3	5	1	2	4	14.2857	ASTRO						NO_DEGS
Abcd1	1	1	1	0	0	100	ASTRO						NO_DEGS
Abcd2	3	4	1	2	3	16.6667	ASTRO						NO_DEGS
Abcd3	1	3	1	0	2	33.3333	ASTRO						NO_DEGS
Abcd4	2	1	0	2	1	0	ASTRO						NO_DEGS
Abce1	1	1	1	0	0	100	ASTRO						NO_DEGS
Abcf1	1	1	1	0	0	100	ASTRO						NO_DEGS
Abcf2	1	1	1	0	0	100	ASTRO						NO_DEGS
Abcg1	3	3	2	1	1	50	ASTRO						NO_DEGS
Abcg2	1	1	0	1	1	0	ASTRO						NO_DEGS
Abcg4	1	0	0	1	0	0	ASTRO						NO_DEGS
Abhd1	1	2	1	0	1	50	ASTRO						NO_DEGS
Abhd10	1	1	1	0	0	100	ASTRO						NO_DEGS
Abhd11	2	3	2	0	1	66.6667	ASTRO						NO_DEGS
Abhd12	7	4	3	4	1	37.5	ASTRO						NO_DEGS
Abhd12b	1	0	0	1	0	0	ASTRO						NO_DEGS
Abhd14a	1	1	1	0	0	100	ASTRO						NO_DEGS
Abhd14b	1	1	1	0	0	100	ASTRO						NO_DEGS
Abhd15	1	1	1	0	0	100	ASTRO						NO_DEGS
Abhd17a	1	1	1	0	0	100	ASTRO						NO_DEGS
Abhd17b	4	2	2	2	0	50	ASTRO						NO_DEGS
Abhd17c	1	2	1	0	1	50	ASTRO						NO_DEGS
Abhd2	5	8	3	2	5	30	ASTRO						NO_DEGS
Abhd3	1	1	1	0	0	100	ASTRO						NO_DEGS
Abhd4	2	2	2	0	0	100	ASTRO						NO_DEGS
Abhd5	1	1	1	0	0	100	ASTRO						NO_DEGS
Abhd6	3	4	3	0	1	75	ASTRO						NO_DEGS
Abhd8	1	1	1	0	0	100	ASTRO						NO_DEGS
Abi1	3	3	3	0	0	100	ASTRO						NO_DEGS
Abi2	1	1	1	0	0	100	ASTRO						NO_DEGS
Abl1	4	4	2	2	2	33.3333	ASTRO						NO_DEGS
Abl2	1	3	1	0	2	33.3333	ASTRO						NO_DEGS
Ablim1	10	10	7	3	3	53.8462	ASTRO						NO_DEGS
Ablim2	1	6	1	0	5	16.6667	ASTRO						NO_DEGS
Ablim3	1	2	0	1	2	0	ASTRO						NO_DEGS
Abr	15	21	10	5	11	38.4615	ASTRO						NO_DEGS
Abracl	1	1	1	0	0	100	ASTRO						NO_DEGS
Abt1	2	2	2	0	0	100	ASTRO						NO_DEGS
Abtb1	1	3	1	0	2	33.3333	ASTRO						NO_DEGS
Abtb2	10	11	6	4	5	40	ASTRO						NO_DEGS
Acaa1a	2	3	2	0	1	66.6667	ASTRO						NO_DEGS
Acaa2	4	5	4	0	1	80	ASTRO						NO_DEGS
Acaca	5	6	3	2	3	37.5	ASTRO						NO_DEGS
Acacb	3	4	3	0	1	75	ASTRO						NO_DEGS
Acad10	1	1	1	0	0	100	ASTRO						NO_DEGS
Acad11	2	2	2	0	0	100	ASTRO						NO_DEGS
Acad12	1	2	1	0	1	50	ASTRO						NO_DEGS
Acad9	3	4	3	0	1	75	ASTRO						NO_DEGS
Acadl	3	5	3	0	2	60	ASTRO						NO_DEGS
Acadm	1	2	1	0	1	50	ASTRO						NO_DEGS
Acads	1	1	0	1	1	0	ASTRO						NO_DEGS
Acadsb	1	2	1	0	1	50	ASTRO						NO_DEGS
Acadvl	1	0	0	1	0	0	ASTRO						NO_DEGS
Acan	1	0	0	1	0	0	ASTRO						NO_DEGS
Acap2	3	8	3	0	5	37.5	ASTRO						NO_DEGS
Acap3	1	1	1	0	0	100	ASTRO						NO_DEGS
Acat1	1	1	1	0	0	100	ASTRO						NO_DEGS
Acat2	1	1	1	0	0	100	ASTRO						NO_DEGS
Acat3	1	0	0	1	0	0	ASTRO						NO_DEGS
Acbd3	3	4	2	1	2	40	ASTRO						NO_DEGS
Acbd4	2	3	2	0	1	66.6667	ASTRO						NO_DEGS
Acbd5	2	2	2	0	0	100	ASTRO						NO_DEGS
Acbd6	1	1	1	0	0	100	ASTRO						NO_DEGS
Accsl	2	6	2	0	4	33.3333	ASTRO						NO_DEGS
Acd	1	1	1	0	0	100	ASTRO						NO_DEGS
Acer2	2	2	1	1	1	33.3333	ASTRO						NO_DEGS
Acer3	3	3	2	1	1	50	ASTRO						NO_DEGS
Acin1	2	2	2	0	0	100	ASTRO						NO_DEGS
Ackr3	4	4	2	2	2	33.3333	ASTRO						NO_DEGS
Acnat2	1	1	0	1	1	0	ASTRO						NO_DEGS
Aco1	3	7	1	2	6	11.1111	ASTRO						NO_DEGS
Aco2	2	2	2	0	0	100	ASTRO						NO_DEGS
Acod1	1	0	0	1	0	0	ASTRO						NO_DEGS
Acot1	3	4	3	0	1	75	ASTRO						NO_DEGS
Acot11	13	16	11	2	5	61.1111	ASTRO						NO_DEGS
Acot2	2	2	1	1	1	33.3333	ASTRO						NO_DEGS
Acot4	1	1	1	0	0	100	ASTRO						NO_DEGS
Acot7	5	8	4	1	4	44.4444	ASTRO						NO_DEGS
Acot8	1	2	1	0	1	50	ASTRO						NO_DEGS
Acot9	1	1	1	0	0	100	ASTRO						NO_DEGS
Acox1	3	4	2	1	2	40	ASTRO						NO_DEGS
Acox3	2	4	1	1	3	20	ASTRO						NO_DEGS
Acoxl	1	1	1	0	0	100	ASTRO						NO_DEGS
Acp1	1	1	1	0	0	100	ASTRO						NO_DEGS
Acp2	1	1	1	0	0	100	ASTRO						NO_DEGS
Acp6	1	2	1	0	1	50	ASTRO						NO_DEGS
Acsbg1	2	4	2	0	2	50	ASTRO						NO_DEGS
Acsbg2	1	3	1	0	2	33.3333	ASTRO						NO_DEGS
Acsf2	1	2	1	0	1	50	ASTRO						NO_DEGS
Acsf3	3	4	3	0	1	75	ASTRO						NO_DEGS
Acsl1	2	2	1	1	1	33.3333	ASTRO						NO_DEGS
Acsl4	1	1	1	0	0	100	ASTRO						NO_DEGS
Acsl6	4	4	2	2	2	33.3333	ASTRO						NO_DEGS
Acsm5	1	1	0	1	1	0	ASTRO						NO_DEGS
Acss1	4	6	2	2	4	25	ASTRO						NO_DEGS
Acss2	1	1	1	0	0	100	ASTRO						NO_DEGS
Acss3	1	2	1	0	1	50	ASTRO						NO_DEGS
Acta1	2	2	2	0	0	100	ASTRO						NO_DEGS
Actb	4	4	3	1	1	60	ASTRO						NO_DEGS
Actbl2	4	2	2	2	0	50	ASTRO						NO_DEGS
Actg1	1	2	1	0	1	50	ASTRO						NO_DEGS
Actl10	1	1	1	0	0	100	ASTRO						NO_DEGS
Actl6a	1	4	1	0	3	25	ASTRO						NO_DEGS
Actl7b	6	12	4	2	8	28.5714	ASTRO						NO_DEGS
Actn1	7	9	4	3	5	33.3333	ASTRO						NO_DEGS
Actn2	1	3	1	0	2	33.3333	ASTRO						NO_DEGS
Actn4	4	5	3	1	2	50	ASTRO						NO_DEGS
Actr10	1	1	1	0	0	100	ASTRO						NO_DEGS
Actr1a	3	5	3	0	2	60	ASTRO						NO_DEGS
Actr1b	2	1	1	1	0	50	ASTRO						NO_DEGS
Actr2	3	2	1	2	1	25	ASTRO						NO_DEGS
Actr3	2	1	1	1	0	50	ASTRO						NO_DEGS
Actr5	2	1	1	1	0	50	ASTRO						NO_DEGS
Actr6	1	1	1	0	0	100	ASTRO						NO_DEGS
Actr8	1	1	1	0	0	100	ASTRO						NO_DEGS
Actrt2	1	2	1	0	1	50	ASTRO						NO_DEGS
Actrt3	2	1	1	1	0	50	ASTRO						NO_DEGS
Acvr1	3	3	2	1	1	50	ASTRO						NO_DEGS
Acvr1b	3	4	3	0	1	75	ASTRO						NO_DEGS
Acvr1c	2	2	1	1	1	33.3333	ASTRO						NO_DEGS
Acvr2a	10	14	6	4	8	33.3333	ASTRO						NO_DEGS
Acvr2b	5	3	3	2	0	60	ASTRO						NO_DEGS
Acvrl1	1	1	1	0	0	100	ASTRO						NO_DEGS
Acy1	1	1	1	0	0	100	ASTRO						NO_DEGS
Acyp1	2	1	1	1	0	50	ASTRO						NO_DEGS
Acyp2	1	2	1	0	1	50	ASTRO						NO_DEGS
Ada	3	3	1	2	2	20	ASTRO						NO_DEGS
Adal	1	2	1	0	1	50	ASTRO						NO_DEGS
Adam10	2	3	2	0	1	66.6667	ASTRO						NO_DEGS
Adam11	6	6	3	3	3	33.3333	ASTRO						NO_DEGS
Adam12	6	10	6	0	4	60	ASTRO						NO_DEGS
Adam15	2	3	0	2	3	0	ASTRO						NO_DEGS
Adam17	1	1	1	0	0	100	ASTRO						NO_DEGS
Adam18	1	1	1	0	0	100	ASTRO						NO_DEGS
Adam19	1	2	1	0	1	50	ASTRO						NO_DEGS
Adam22	2	3	1	1	2	25	ASTRO						NO_DEGS
Adam23	2	5	2	0	3	40	ASTRO						NO_DEGS
Adam30	6	7	4	2	3	44.4444	ASTRO						NO_DEGS
Adam34	1	1	0	1	1	0	ASTRO						NO_DEGS
Adam7	1	1	1	0	0	100	ASTRO						NO_DEGS
Adam9	1	2	1	0	1	50	ASTRO						NO_DEGS
Adamts1	4	6	3	1	3	42.8571	ASTRO						NO_DEGS
Adamts10	2	2	1	1	1	33.3333	ASTRO						NO_DEGS
Adamts12	1	2	0	1	2	0	ASTRO						NO_DEGS
Adamts14	2	3	1	1	2	25	ASTRO						NO_DEGS
Adamts15	1	1	1	0	0	100	ASTRO						NO_DEGS
Adamts16	3	1	1	2	0	33.3333	ASTRO						NO_DEGS
Adamts17	4	3	1	3	2	16.6667	ASTRO						NO_DEGS
Adamts18	3	3	2	1	1	50	ASTRO						NO_DEGS
Adamts19	1	4	1	0	3	25	ASTRO						NO_DEGS
Adamts2	5	9	3	2	6	27.2727	ASTRO						NO_DEGS
Adamts20	7	10	4	3	6	30.7692	ASTRO						NO_DEGS
Adamts3	5	10	4	1	6	36.3636	ASTRO						NO_DEGS
Adamts5	3	4	2	1	2	40	ASTRO						NO_DEGS
Adamts6	4	7	3	1	4	37.5	ASTRO						NO_DEGS
Adamts7	1	3	1	0	2	33.3333	ASTRO						NO_DEGS
Adamts8	3	3	2	1	1	50	ASTRO						NO_DEGS
Adamts9	10	10	6	4	4	42.8571	ASTRO						NO_DEGS
Adamtsl1	8	14	6	2	8	37.5	ASTRO						NO_DEGS
Adamtsl2	2	2	2	0	0	100	ASTRO						NO_DEGS
Adamtsl4	3	5	2	1	3	33.3333	ASTRO						NO_DEGS
Adamtsl5	3	4	3	0	1	75	ASTRO						NO_DEGS
Adap1	1	3	1	0	2	33.3333	ASTRO						NO_DEGS
Adar	2	2	1	1	1	33.3333	ASTRO						NO_DEGS
Adarb1	1	2	1	0	1	50	ASTRO						NO_DEGS
Adat3	1	1	1	0	0	100	ASTRO						NO_DEGS
Adck1	1	4	1	0	3	25	ASTRO						NO_DEGS
Adck2	1	1	1	0	0	100	ASTRO						NO_DEGS
Adcy1	3	2	1	2	1	25	ASTRO						NO_DEGS
Adcy2	1	7	1	0	6	14.2857	ASTRO						NO_DEGS
Adcy3	2	2	1	1	1	33.3333	ASTRO						NO_DEGS
Adcy5	3	10	2	1	8	18.1818	ASTRO						NO_DEGS
Adcy6	2	2	2	0	0	100	ASTRO						NO_DEGS
Adcy7	1	2	0	1	2	0	ASTRO						NO_DEGS
Adcy8	4	3	1	3	2	16.6667	ASTRO						NO_DEGS
Adcy9	5	5	4	1	1	66.6667	ASTRO						NO_DEGS
Adcyap1r1	5	8	3	2	5	30	ASTRO						NO_DEGS
Add1	3	3	3	0	0	100	ASTRO						NO_DEGS
Add2	1	2	1	0	1	50	ASTRO						NO_DEGS
Add3	6	9	3	3	6	25	ASTRO						NO_DEGS
Adgb	2	3	2	0	1	66.6667	ASTRO						NO_DEGS
Adgra1	4	3	3	1	0	75	ASTRO						NO_DEGS
Adgra2	1	1	1	0	0	100	ASTRO						NO_DEGS
Adgra3	5	4	1	4	3	12.5	ASTRO						NO_DEGS
Adgrb1	15	23	11	4	12	40.7407	ASTRO						NO_DEGS
Adgrb2	6	8	5	1	3	55.5556	ASTRO						NO_DEGS
Adgrb3	10	9	8	2	1	72.7273	ASTRO						NO_DEGS
Adgrd1	1	5	1	0	4	20	ASTRO						NO_DEGS
Adgre1	1	1	1	0	0	100	ASTRO						NO_DEGS
Adgre5	2	2	1	1	1	33.3333	ASTRO						NO_DEGS
Adgrf1	3	5	3	0	2	60	ASTRO						NO_DEGS
Adgrf5	1	3	1	0	2	33.3333	ASTRO						NO_DEGS
Adgrg1	8	15	7	1	8	43.75	ASTRO						NO_DEGS
Adgrl1	6	6	3	3	3	33.3333	ASTRO						NO_DEGS
Adgrl2	24	39	14	10	25	28.5714	ASTRO						NO_DEGS
Adgrl3	10	8	7	3	1	63.6364	ASTRO						NO_DEGS
Adgrl4	1	2	1	0	1	50	ASTRO						NO_DEGS
Adgrv1	2	8	2	0	6	25	ASTRO						NO_DEGS
Adh5	1	1	1	0	0	100	ASTRO						NO_DEGS
Adhfe1	1	1	0	1	1	0	ASTRO						NO_DEGS
Adi1	1	1	1	0	0	100	ASTRO						NO_DEGS
Adipor1	1	1	1	0	0	100	ASTRO						NO_DEGS
Adipor2	2	3	2	0	1	66.6667	ASTRO						NO_DEGS
Adm	1	4	1	0	3	25	ASTRO						NO_DEGS
Adnp	1	3	1	0	2	33.3333	ASTRO						NO_DEGS
Adnp2	1	3	1	0	2	33.3333	ASTRO						NO_DEGS
Ado	2	1	1	1	0	50	ASTRO						NO_DEGS
Adora1	3	5	2	1	3	33.3333	ASTRO						NO_DEGS
Adora2a	1	2	1	0	1	50	ASTRO						NO_DEGS
Adora2b	1	3	1	0	2	33.3333	ASTRO						NO_DEGS
Adpgk	3	5	3	0	2	60	ASTRO						NO_DEGS
Adprh	1	1	1	0	0	100	ASTRO						NO_DEGS
Adprs	2	1	1	1	0	50	ASTRO						NO_DEGS
Adra1a	5	9	4	1	5	40	ASTRO						NO_DEGS
Adra1b	5	2	1	4	1	16.6667	ASTRO						NO_DEGS
Adra1d	2	1	1	1	0	50	ASTRO						NO_DEGS
Adra2a	3	2	2	1	0	66.6667	ASTRO						NO_DEGS
Adra2c	3	4	2	1	2	40	ASTRO						NO_DEGS
Adrb1	7	10	6	1	4	54.5455	ASTRO						NO_DEGS
Adrm1	2	2	2	0	0	100	ASTRO						NO_DEGS
Adsl	1	1	1	0	0	100	ASTRO						NO_DEGS
Adss	1	1	1	0	0	100	ASTRO						NO_DEGS
Adssl1	1	2	1	0	1	50	ASTRO						NO_DEGS
Adtrp	7	6	6	1	0	85.7143	ASTRO						NO_DEGS
Aebp2	11	15	7	4	8	36.8421	ASTRO						NO_DEGS
Aen	1	1	1	0	0	100	ASTRO						NO_DEGS
AF357399	1	0	0	1	0	0	ASTRO						NO_DEGS
Afap1	7	14	7	0	7	50	ASTRO						NO_DEGS
Afap1l1	4	5	4	0	1	80	ASTRO						NO_DEGS
Afap1l2	7	13	4	3	9	25	ASTRO						NO_DEGS
Afdn	2	2	2	0	0	100	ASTRO						NO_DEGS
Aff1	13	11	9	4	2	60	ASTRO						NO_DEGS
Aff2	1	1	1	0	0	100	ASTRO						NO_DEGS
Aff3	15	12	7	8	5	35	ASTRO						NO_DEGS
Aff4	3	3	3	0	0	100	ASTRO						NO_DEGS
Afg1l	4	3	2	2	1	40	ASTRO						NO_DEGS
Afg3l1	1	2	1	0	1	50	ASTRO						NO_DEGS
Afg3l2	1	2	1	0	1	50	ASTRO						NO_DEGS
Aftph	3	3	2	1	1	50	ASTRO						NO_DEGS
Aga	1	0	0	1	0	0	ASTRO						NO_DEGS
Agap1	15	10	9	6	1	56.25	ASTRO						NO_DEGS
Agap3	2	7	1	1	6	12.5	ASTRO						NO_DEGS
Agbl1	5	10	4	1	6	36.3636	ASTRO						NO_DEGS
Agbl4	4	7	3	1	4	37.5	ASTRO						NO_DEGS
Agbl5	3	3	3	0	0	100	ASTRO						NO_DEGS
Agfg1	1	2	1	0	1	50	ASTRO						NO_DEGS
Agfg2	3	2	1	2	1	25	ASTRO						NO_DEGS
Aggf1	1	2	1	0	1	50	ASTRO						NO_DEGS
Agk	2	4	2	0	2	50	ASTRO						NO_DEGS
Agl	1	2	1	0	1	50	ASTRO						NO_DEGS
Ago2	6	7	5	1	2	62.5	ASTRO						NO_DEGS
Ago3	1	2	0	1	2	0	ASTRO						NO_DEGS
Ago4	1	1	1	0	0	100	ASTRO						NO_DEGS
Agpat1	1	1	1	0	0	100	ASTRO						NO_DEGS
Agpat3	4	7	3	1	4	37.5	ASTRO						NO_DEGS
Agpat4	9	7	7	2	0	77.7778	ASTRO						NO_DEGS
Agpat5	3	6	3	0	3	50	ASTRO						NO_DEGS
Agps	3	2	1	2	1	25	ASTRO						NO_DEGS
Agr3	6	6	5	1	1	71.4286	ASTRO						NO_DEGS
Agrn	5	5	4	1	1	66.6667	ASTRO						NO_DEGS
Agtpbp1	7	6	3	4	3	30	ASTRO						NO_DEGS
Agtr1a	1	0	0	1	0	0	ASTRO						NO_DEGS
Agtr1b	2	4	2	0	2	50	ASTRO						NO_DEGS
Agtrap	2	2	1	1	1	33.3333	ASTRO						NO_DEGS
Ahctf1	2	3	2	0	1	66.6667	ASTRO						NO_DEGS
Ahcy	1	1	1	0	0	100	ASTRO						NO_DEGS
Ahcyl1	1	2	1	0	1	50	ASTRO						NO_DEGS
Ahcyl2	3	3	1	2	2	20	ASTRO						NO_DEGS
Ahdc1	20	22	14	6	8	50	ASTRO						NO_DEGS
Ahi1	4	5	4	0	1	80	ASTRO						NO_DEGS
Ahnak	8	6	3	5	3	27.2727	ASTRO						NO_DEGS
Ahrr	1	2	1	0	1	50	ASTRO						NO_DEGS
Ahsa1	2	1	1	1	0	50	ASTRO						NO_DEGS
Ahsa2	2	2	2	0	0	100	ASTRO						NO_DEGS
AI197445	6	9	2	4	7	15.3846	ASTRO						NO_DEGS
AI413582	2	2	2	0	0	100	ASTRO						NO_DEGS
AI429214	1	0	0	1	0	0	ASTRO						NO_DEGS
AI593442	1	2	1	0	1	50	ASTRO						NO_DEGS
AI837181	1	3	1	0	2	33.3333	ASTRO						NO_DEGS
AI987944	1	1	1	0	0	100	ASTRO						NO_DEGS
Aicda	1	1	0	1	1	0	ASTRO						NO_DEGS
Aida	2	1	1	1	0	50	ASTRO						NO_DEGS
Aif1l	2	6	2	0	4	33.3333	ASTRO						NO_DEGS
Aifm1	1	1	1	0	0	100	ASTRO						NO_DEGS
Aifm3	3	2	2	1	0	66.6667	ASTRO						NO_DEGS
Aig1	3	1	1	2	0	33.3333	ASTRO						NO_DEGS
Aim2	2	1	1	1	0	50	ASTRO						NO_DEGS
Aimp1	1	1	1	0	0	100	ASTRO						NO_DEGS
Aip	2	3	2	0	1	66.6667	ASTRO						NO_DEGS
Aipl1	2	4	1	1	3	20	ASTRO						NO_DEGS
Airn	5	3	2	3	1	33.3333	ASTRO						NO_DEGS
Ajap1	2	11	1	1	10	8.33333	ASTRO						NO_DEGS
Ajuba	2	4	1	1	3	20	ASTRO						NO_DEGS
Ak1	3	4	3	0	1	75	ASTRO						NO_DEGS
Ak2	2	4	2	0	2	50	ASTRO						NO_DEGS
Ak3	4	3	3	1	0	75	ASTRO						NO_DEGS
Ak4	3	4	3	0	1	75	ASTRO						NO_DEGS
Ak5	2	5	1	1	4	16.6667	ASTRO						NO_DEGS
Ak6	1	1	1	0	0	100	ASTRO						NO_DEGS
Ak8	1	1	0	1	1	0	ASTRO						NO_DEGS
Akain1	2	3	2	0	1	66.6667	ASTRO						NO_DEGS
Akap1	3	3	2	1	1	50	ASTRO						NO_DEGS
Akap10	1	1	1	0	0	100	ASTRO						NO_DEGS
Akap11	3	3	2	1	1	50	ASTRO						NO_DEGS
Akap12	1	3	0	1	3	0	ASTRO						NO_DEGS
Akap13	5	5	3	2	2	42.8571	ASTRO						NO_DEGS
Akap5	1	1	1	0	0	100	ASTRO						NO_DEGS
Akap6	6	14	6	0	8	42.8571	ASTRO						NO_DEGS
Akap7	7	11	4	3	7	28.5714	ASTRO						NO_DEGS
Akap8	2	2	2	0	0	100	ASTRO						NO_DEGS
Akap8l	3	4	3	0	1	75	ASTRO						NO_DEGS
Akap9	2	1	1	1	0	50	ASTRO						NO_DEGS
Akip1	1	1	1	0	0	100	ASTRO						NO_DEGS
Akirin1	2	1	1	1	0	50	ASTRO						NO_DEGS
Akirin2	2	1	1	1	0	50	ASTRO						NO_DEGS
Akna	7	6	5	2	1	62.5	ASTRO						NO_DEGS
Akr1a1	2	3	2	0	1	66.6667	ASTRO						NO_DEGS
Akr1b10	1	2	1	0	1	50	ASTRO						NO_DEGS
Akr1b3	1	1	1	0	0	100	ASTRO						NO_DEGS
Akr1d1	1	2	1	0	1	50	ASTRO						NO_DEGS
Akr1e1	3	4	3	0	1	75	ASTRO						NO_DEGS
Akr7a5	1	2	1	0	1	50	ASTRO						NO_DEGS
Akt1	5	5	2	3	3	25	ASTRO						NO_DEGS
Akt1s1	1	1	1	0	0	100	ASTRO						NO_DEGS
Akt2	6	6	3	3	3	33.3333	ASTRO						NO_DEGS
Akt3	6	7	6	0	1	85.7143	ASTRO						NO_DEGS
Aktip	2	2	1	1	1	33.3333	ASTRO						NO_DEGS
Alad	1	1	1	0	0	100	ASTRO						NO_DEGS
Alas1	1	1	1	0	0	100	ASTRO						NO_DEGS
Aldh16a1	1	1	1	0	0	100	ASTRO						NO_DEGS
Aldh18a1	2	5	2	0	3	40	ASTRO						NO_DEGS
Aldh1a1	2	1	1	1	0	50	ASTRO						NO_DEGS
Aldh1a2	1	0	0	1	0	0	ASTRO						NO_DEGS
Aldh1a3	2	2	2	0	0	100	ASTRO						NO_DEGS
Aldh1b1	1	0	0	1	0	0	ASTRO						NO_DEGS
Aldh1l1	9	13	8	1	5	57.1429	ASTRO						NO_DEGS
Aldh1l2	1	2	1	0	1	50	ASTRO						NO_DEGS
Aldh2	2	4	2	0	2	50	ASTRO						NO_DEGS
Aldh3a2	1	1	1	0	0	100	ASTRO						NO_DEGS
Aldh3b1	1	1	1	0	0	100	ASTRO						NO_DEGS
Aldh4a1	4	4	3	1	1	60	ASTRO						NO_DEGS
Aldh5a1	1	1	1	0	0	100	ASTRO						NO_DEGS
Aldh6a1	2	1	1	1	0	50	ASTRO						NO_DEGS
Aldh8a1	1	2	1	0	1	50	ASTRO						NO_DEGS
Aldh9a1	3	2	1	2	1	25	ASTRO						NO_DEGS
Aldoa	2	3	2	0	1	66.6667	ASTRO						NO_DEGS
Aldoart1	4	2	1	3	1	20	ASTRO						NO_DEGS
Aldob	1	1	1	0	0	100	ASTRO						NO_DEGS
Aldoc	3	4	3	0	1	75	ASTRO						NO_DEGS
Alg1	1	1	1	0	0	100	ASTRO						NO_DEGS
Alg11	1	1	1	0	0	100	ASTRO						NO_DEGS
Alg12	1	1	1	0	0	100	ASTRO						NO_DEGS
Alg14	4	9	4	0	5	44.4444	ASTRO						NO_DEGS
Alg2	2	3	2	0	1	66.6667	ASTRO						NO_DEGS
Alg6	1	1	1	0	0	100	ASTRO						NO_DEGS
Alg8	6	4	4	2	0	66.6667	ASTRO						NO_DEGS
Alk	9	15	7	2	8	41.1765	ASTRO						NO_DEGS
Alkal2	1	0	0	1	0	0	ASTRO						NO_DEGS
Alkbh1	1	1	1	0	0	100	ASTRO						NO_DEGS
Alkbh2	1	1	1	0	0	100	ASTRO						NO_DEGS
Alkbh3os1	2	1	1	1	0	50	ASTRO						NO_DEGS
Alkbh5	3	3	2	1	1	50	ASTRO						NO_DEGS
Alkbh6	1	1	1	0	0	100	ASTRO						NO_DEGS
Alkbh7	1	1	1	0	0	100	ASTRO						NO_DEGS
Allc	1	0	0	1	0	0	ASTRO						NO_DEGS
Alms1	1	1	1	0	0	100	ASTRO						NO_DEGS
Alox12b	1	0	0	1	0	0	ASTRO						NO_DEGS
Alox5ap	2	1	1	1	0	50	ASTRO						NO_DEGS
Aloxe3	3	3	3	0	0	100	ASTRO						NO_DEGS
Alpk1	4	7	3	1	4	37.5	ASTRO						NO_DEGS
Alpl	5	8	4	1	4	44.4444	ASTRO						NO_DEGS
Alppl2	5	5	3	2	2	42.8571	ASTRO						NO_DEGS
Als2	1	2	1	0	1	50	ASTRO						NO_DEGS
Als2cl	2	1	1	1	0	50	ASTRO						NO_DEGS
Alx3	1	0	0	1	0	0	ASTRO						NO_DEGS
Alyref2	2	4	1	1	3	20	ASTRO						NO_DEGS
Amacr	1	1	1	0	0	100	ASTRO						NO_DEGS
Ambra1	2	2	2	0	0	100	ASTRO						NO_DEGS
Amd2	2	3	2	0	1	66.6667	ASTRO						NO_DEGS
Amdhd2	1	1	1	0	0	100	ASTRO						NO_DEGS
Amer1	2	2	2	0	0	100	ASTRO						NO_DEGS
Amer2	7	11	7	0	4	63.6364	ASTRO						NO_DEGS
Amer3	3	2	2	1	0	66.6667	ASTRO						NO_DEGS
Amfr	1	3	1	0	2	33.3333	ASTRO						NO_DEGS
Amh	3	1	1	2	0	33.3333	ASTRO						NO_DEGS
Amigo1	1	2	1	0	1	50	ASTRO						NO_DEGS
Amigo2	1	2	1	0	1	50	ASTRO						NO_DEGS
Amigo3	1	1	1	0	0	100	ASTRO						NO_DEGS
Ammecr1	2	2	2	0	0	100	ASTRO						NO_DEGS
Ammecr1l	5	6	5	0	1	83.3333	ASTRO						NO_DEGS
Amn	1	1	0	1	1	0	ASTRO						NO_DEGS
Amn1	1	3	1	0	2	33.3333	ASTRO						NO_DEGS
Amot	6	5	4	2	1	57.1429	ASTRO						NO_DEGS
Amotl1	2	6	1	1	5	14.2857	ASTRO						NO_DEGS
Amotl2	6	8	5	1	3	55.5556	ASTRO						NO_DEGS
Ampd2	4	3	1	3	2	16.6667	ASTRO						NO_DEGS
Ampd3	9	4	3	6	1	30	ASTRO						NO_DEGS
Amph	1	3	0	1	3	0	ASTRO						NO_DEGS
Amt	1	0	0	1	0	0	ASTRO						NO_DEGS
Amz1	8	7	6	2	1	66.6667	ASTRO						NO_DEGS
Amz2	1	2	1	0	1	50	ASTRO						NO_DEGS
Anapc1	1	1	1	0	0	100	ASTRO						NO_DEGS
Anapc10	4	4	4	0	0	100	ASTRO						NO_DEGS
Anapc15	1	1	1	0	0	100	ASTRO						NO_DEGS
Anapc16	1	4	1	0	3	25	ASTRO						NO_DEGS
Anapc4	1	2	1	0	1	50	ASTRO						NO_DEGS
Anapc5	1	2	1	0	1	50	ASTRO						NO_DEGS
Anapc7	2	2	1	1	1	33.3333	ASTRO						NO_DEGS
Angel1	1	1	1	0	0	100	ASTRO						NO_DEGS
Angel2	2	2	2	0	0	100	ASTRO						NO_DEGS
Angpt1	5	5	4	1	1	66.6667	ASTRO						NO_DEGS
Angpt2	2	4	0	2	4	0	ASTRO						NO_DEGS
Angpt4	1	2	1	0	1	50	ASTRO						NO_DEGS
Angptl2	4	3	2	2	1	40	ASTRO						NO_DEGS
Angptl4	2	4	2	0	2	50	ASTRO						NO_DEGS
Angptl6	1	1	1	0	0	100	ASTRO						NO_DEGS
Angptl7	2	2	1	1	1	33.3333	ASTRO						NO_DEGS
Ank	4	11	2	2	9	15.3846	ASTRO						NO_DEGS
Ank1	2	2	0	2	2	0	ASTRO						NO_DEGS
Ank3	8	10	3	5	7	20	ASTRO						NO_DEGS
Ankdd1a	1	1	0	1	1	0	ASTRO						NO_DEGS
Ankdd1b	1	0	0	1	0	0	ASTRO						NO_DEGS
Ankef1	1	2	1	0	1	50	ASTRO						NO_DEGS
Ankfn1	8	8	6	2	2	60	ASTRO						NO_DEGS
Ankhd1	2	2	1	1	1	33.3333	ASTRO						NO_DEGS
Ankib1	1	2	0	1	2	0	ASTRO						NO_DEGS
Ankle1	1	1	0	1	1	0	ASTRO						NO_DEGS
Ankle2	1	1	1	0	0	100	ASTRO						NO_DEGS
Ankrd1	2	2	0	2	2	0	ASTRO						NO_DEGS
Ankrd10	4	4	3	1	1	60	ASTRO						NO_DEGS
Ankrd11	4	5	2	2	3	28.5714	ASTRO						NO_DEGS
Ankrd12	1	1	1	0	0	100	ASTRO						NO_DEGS
Ankrd13d	1	1	1	0	0	100	ASTRO						NO_DEGS
Ankrd16	1	1	1	0	0	100	ASTRO						NO_DEGS
Ankrd2	1	1	1	0	0	100	ASTRO						NO_DEGS
Ankrd26	1	1	1	0	0	100	ASTRO						NO_DEGS
Ankrd27	1	2	1	0	1	50	ASTRO						NO_DEGS
Ankrd28	4	8	3	1	5	33.3333	ASTRO						NO_DEGS
Ankrd29	1	1	1	0	0	100	ASTRO						NO_DEGS
Ankrd33	2	4	2	0	2	50	ASTRO						NO_DEGS
Ankrd33b	1	5	1	0	4	20	ASTRO						NO_DEGS
Ankrd34a	3	3	3	0	0	100	ASTRO						NO_DEGS
Ankrd34b	1	1	1	0	0	100	ASTRO						NO_DEGS
Ankrd35	2	1	1	1	0	50	ASTRO						NO_DEGS
Ankrd36	3	2	1	2	1	25	ASTRO						NO_DEGS
Ankrd37	1	1	1	0	0	100	ASTRO						NO_DEGS
Ankrd39	2	1	1	1	0	50	ASTRO						NO_DEGS
Ankrd40	4	4	4	0	0	100	ASTRO						NO_DEGS
Ankrd42	1	2	1	0	1	50	ASTRO						NO_DEGS
Ankrd44	4	7	2	2	5	22.2222	ASTRO						NO_DEGS
Ankrd46	2	4	1	1	3	20	ASTRO						NO_DEGS
Ankrd52	3	2	2	1	0	66.6667	ASTRO						NO_DEGS
Ankrd54	1	1	1	0	0	100	ASTRO						NO_DEGS
Ankrd55	11	15	6	5	9	30	ASTRO						NO_DEGS
Ankrd6	10	10	5	5	5	33.3333	ASTRO						NO_DEGS
Ankrd63	1	2	0	1	2	0	ASTRO						NO_DEGS
Ankrd66	1	1	0	1	1	0	ASTRO						NO_DEGS
Ankrd9	1	1	1	0	0	100	ASTRO						NO_DEGS
Anks1	11	13	7	4	6	41.1765	ASTRO						NO_DEGS
Anks1b	10	15	6	4	9	31.5789	ASTRO						NO_DEGS
Anks3	1	1	1	0	0	100	ASTRO						NO_DEGS
Anks4b	1	0	0	1	0	0	ASTRO						NO_DEGS
Anks6	2	3	2	0	1	66.6667	ASTRO						NO_DEGS
Anln	1	2	1	0	1	50	ASTRO						NO_DEGS
Ano1	7	17	6	1	11	33.3333	ASTRO						NO_DEGS
Ano4	3	1	1	2	0	33.3333	ASTRO						NO_DEGS
Ano6	4	7	3	1	4	37.5	ASTRO						NO_DEGS
Ano8	1	0	0	1	0	0	ASTRO						NO_DEGS
Anp32a	9	11	8	1	3	66.6667	ASTRO						NO_DEGS
Anp32b	3	3	3	0	0	100	ASTRO						NO_DEGS
Anp32e	3	6	3	0	3	50	ASTRO						NO_DEGS
Antkmt	3	4	2	1	2	40	ASTRO						NO_DEGS
Antxr1	7	6	3	4	3	30	ASTRO						NO_DEGS
Antxr2	2	2	1	1	1	33.3333	ASTRO						NO_DEGS
Anxa11	1	2	1	0	1	50	ASTRO						NO_DEGS
Anxa2	3	5	2	1	3	33.3333	ASTRO						NO_DEGS
Anxa3	1	1	1	0	0	100	ASTRO						NO_DEGS
Anxa5	3	2	2	1	0	66.6667	ASTRO						NO_DEGS
Anxa6	6	8	6	0	2	75	ASTRO						NO_DEGS
Anxa7	2	0	0	2	0	0	ASTRO						NO_DEGS
Aoah	1	0	0	1	0	0	ASTRO						NO_DEGS
Aoc3	1	0	0	1	0	0	ASTRO						NO_DEGS
Aopep	6	11	4	2	7	30.7692	ASTRO						NO_DEGS
Aox1	2	2	2	0	0	100	ASTRO						NO_DEGS
Aox2	1	3	1	0	2	33.3333	ASTRO						NO_DEGS
Aox3	1	2	0	1	2	0	ASTRO						NO_DEGS
Ap1ar	4	2	1	3	1	20	ASTRO						NO_DEGS
Ap1g1	1	1	1	0	0	100	ASTRO						NO_DEGS
Ap1g2	1	2	1	0	1	50	ASTRO						NO_DEGS
Ap1m1	1	3	1	0	2	33.3333	ASTRO						NO_DEGS
Ap1s1	1	1	1	0	0	100	ASTRO						NO_DEGS
Ap1s2	3	3	1	2	2	20	ASTRO						NO_DEGS
Ap1s3	1	4	1	0	3	25	ASTRO						NO_DEGS
Ap2a1	1	2	1	0	1	50	ASTRO						NO_DEGS
Ap2a2	1	2	1	0	1	50	ASTRO						NO_DEGS
Ap2m1	1	2	1	0	1	50	ASTRO						NO_DEGS
Ap2s1	1	1	1	0	0	100	ASTRO						NO_DEGS
Ap3b1	4	5	3	1	2	50	ASTRO						NO_DEGS
Ap3b2	1	1	1	0	0	100	ASTRO						NO_DEGS
Ap3d1	1	1	1	0	0	100	ASTRO						NO_DEGS
Ap3m2	2	3	2	0	1	66.6667	ASTRO						NO_DEGS
Ap3s1	4	3	3	1	0	75	ASTRO						NO_DEGS
Ap3s2	1	1	1	0	0	100	ASTRO						NO_DEGS
Ap4e1	1	1	1	0	0	100	ASTRO						NO_DEGS
Ap4m1	1	1	1	0	0	100	ASTRO						NO_DEGS
Ap5b1	2	2	1	1	1	33.3333	ASTRO						NO_DEGS
Ap5s1	3	1	1	2	0	33.3333	ASTRO						NO_DEGS
Ap5z1	2	3	1	1	2	25	ASTRO						NO_DEGS
Apaf1	2	3	2	0	1	66.6667	ASTRO						NO_DEGS
Apba1	12	14	7	5	7	36.8421	ASTRO						NO_DEGS
Apba2	10	13	8	2	5	53.3333	ASTRO						NO_DEGS
Apba3	1	1	1	0	0	100	ASTRO						NO_DEGS
Apbb1	1	3	1	0	2	33.3333	ASTRO						NO_DEGS
Apbb2	11	10	6	5	4	40	ASTRO						NO_DEGS
Apbb3	1	1	1	0	0	100	ASTRO						NO_DEGS
Apc	5	7	4	1	3	50	ASTRO						NO_DEGS
Apc2	3	5	3	0	2	60	ASTRO						NO_DEGS
Apcdd1	3	4	3	0	1	75	ASTRO						NO_DEGS
Apeh	2	1	1	1	0	50	ASTRO						NO_DEGS
Apex1	1	1	1	0	0	100	ASTRO						NO_DEGS
Aph1a	2	2	2	0	0	100	ASTRO						NO_DEGS
Aph1b	1	1	1	0	0	100	ASTRO						NO_DEGS
Aph1c	3	2	2	1	0	66.6667	ASTRO						NO_DEGS
Api5	1	3	1	0	2	33.3333	ASTRO						NO_DEGS
Apip	2	2	1	1	1	33.3333	ASTRO						NO_DEGS
Aplf	1	2	1	0	1	50	ASTRO						NO_DEGS
Apln	4	4	2	2	2	33.3333	ASTRO						NO_DEGS
Aplp1	1	2	1	0	1	50	ASTRO						NO_DEGS
Aplp2	3	4	3	0	1	75	ASTRO						NO_DEGS
Apmap	1	2	1	0	1	50	ASTRO						NO_DEGS
Apoa1	1	1	1	0	0	100	ASTRO						NO_DEGS
Apoa4	1	1	1	0	0	100	ASTRO						NO_DEGS
Apob	1	2	1	0	1	50	ASTRO						NO_DEGS
Apobec1	2	0	0	2	0	0	ASTRO						NO_DEGS
Apobec4	1	2	1	0	1	50	ASTRO						NO_DEGS
Apobr	1	1	1	0	0	100	ASTRO						NO_DEGS
Apoc1	1	2	1	0	1	50	ASTRO						NO_DEGS
Apoe	1	1	1	0	0	100	ASTRO						NO_DEGS
Apoh	3	7	2	1	5	25	ASTRO						NO_DEGS
Apol10b	1	0	0	1	0	0	ASTRO						NO_DEGS
Apol7b	1	0	0	1	0	0	ASTRO						NO_DEGS
Apol7d	2	2	1	1	1	33.3333	ASTRO						NO_DEGS
Apold1	1	3	1	0	2	33.3333	ASTRO						NO_DEGS
App	8	11	5	3	6	35.7143	ASTRO						NO_DEGS
Appbp2	1	1	1	0	0	100	ASTRO						NO_DEGS
Appbp2os	1	1	1	0	0	100	ASTRO						NO_DEGS
Appl1	2	2	2	0	0	100	ASTRO						NO_DEGS
Appl2	6	9	5	1	4	50	ASTRO						NO_DEGS
Aprt	1	1	1	0	0	100	ASTRO						NO_DEGS
Aptx	1	3	1	0	2	33.3333	ASTRO						NO_DEGS
Aqp1	2	2	1	1	1	33.3333	ASTRO						NO_DEGS
Aqp11	3	3	2	1	1	50	ASTRO						NO_DEGS
Aqp12	1	2	1	0	1	50	ASTRO						NO_DEGS
Aqp2	1	1	0	1	1	0	ASTRO						NO_DEGS
Aqp7	1	1	1	0	0	100	ASTRO						NO_DEGS
Aqp9	1	1	0	1	1	0	ASTRO						NO_DEGS
Araf	3	2	2	1	0	66.6667	ASTRO						NO_DEGS
Arap1	3	2	1	2	1	25	ASTRO						NO_DEGS
Arap2	2	5	2	0	3	40	ASTRO						NO_DEGS
Arap3	5	11	4	1	7	33.3333	ASTRO						NO_DEGS
Arc	2	5	2	0	3	40	ASTRO						NO_DEGS
Arcn1	1	1	1	0	0	100	ASTRO						NO_DEGS
Arel1	4	2	0	4	2	0	ASTRO						NO_DEGS
Arf1	2	2	2	0	0	100	ASTRO						NO_DEGS
Arf2	1	2	1	0	1	50	ASTRO						NO_DEGS
Arf3	2	2	2	0	0	100	ASTRO						NO_DEGS
Arf4	1	2	1	0	1	50	ASTRO						NO_DEGS
Arf5	1	1	1	0	0	100	ASTRO						NO_DEGS
Arf6	2	2	2	0	0	100	ASTRO						NO_DEGS
Arfgap1	1	2	1	0	1	50	ASTRO						NO_DEGS
Arfgap2	1	2	1	0	1	50	ASTRO						NO_DEGS
Arfgap3	2	1	1	1	0	50	ASTRO						NO_DEGS
Arfgef1	2	2	2	0	0	100	ASTRO						NO_DEGS
Arfip1	1	2	1	0	1	50	ASTRO						NO_DEGS
Arg1	3	4	3	0	1	75	ASTRO						NO_DEGS
Arglu1	1	2	1	0	1	50	ASTRO						NO_DEGS
Arhgap1	1	1	1	0	0	100	ASTRO						NO_DEGS
Arhgap10	1	1	1	0	0	100	ASTRO						NO_DEGS
Arhgap11a	1	1	1	0	0	100	ASTRO						NO_DEGS
Arhgap12	12	8	7	5	1	53.8462	ASTRO						NO_DEGS
Arhgap15	1	1	0	1	1	0	ASTRO						NO_DEGS
Arhgap18	4	7	2	2	5	22.2222	ASTRO						NO_DEGS
Arhgap20	1	5	1	0	4	20	ASTRO						NO_DEGS
Arhgap21	5	2	2	3	0	40	ASTRO						NO_DEGS
Arhgap22	3	6	3	0	3	50	ASTRO						NO_DEGS
Arhgap23	13	9	6	7	3	37.5	ASTRO						NO_DEGS
Arhgap24	2	4	1	1	3	20	ASTRO						NO_DEGS
Arhgap25	1	1	1	0	0	100	ASTRO						NO_DEGS
Arhgap26	13	17	6	7	11	25	ASTRO						NO_DEGS
Arhgap27	2	7	2	0	5	28.5714	ASTRO						NO_DEGS
Arhgap28	4	2	1	3	1	20	ASTRO						NO_DEGS
Arhgap31	5	4	3	2	1	50	ASTRO						NO_DEGS
Arhgap32	4	8	4	0	4	50	ASTRO						NO_DEGS
Arhgap33	1	2	1	0	1	50	ASTRO						NO_DEGS
Arhgap33os	1	0	0	1	0	0	ASTRO						NO_DEGS
Arhgap35	4	4	3	1	1	60	ASTRO						NO_DEGS
Arhgap39	3	2	2	1	0	66.6667	ASTRO						NO_DEGS
Arhgap4	2	2	2	0	0	100	ASTRO						NO_DEGS
Arhgap40	1	5	1	0	4	20	ASTRO						NO_DEGS
Arhgap42	1	5	1	0	4	20	ASTRO						NO_DEGS
Arhgap44	1	2	1	0	1	50	ASTRO						NO_DEGS
Arhgap5	2	3	2	0	1	66.6667	ASTRO						NO_DEGS
Arhgap8	5	7	4	1	3	50	ASTRO						NO_DEGS
Arhgef1	2	1	1	1	0	50	ASTRO						NO_DEGS
Arhgef10	8	14	7	1	7	46.6667	ASTRO						NO_DEGS
Arhgef10l	9	15	6	3	9	33.3333	ASTRO						NO_DEGS
Arhgef11	2	2	2	0	0	100	ASTRO						NO_DEGS
Arhgef12	4	3	3	1	0	75	ASTRO						NO_DEGS
Arhgef15	1	1	1	0	0	100	ASTRO						NO_DEGS
Arhgef16	3	2	2	1	0	66.6667	ASTRO						NO_DEGS
Arhgef17	8	12	6	2	6	42.8571	ASTRO						NO_DEGS
Arhgef18	2	5	1	1	4	16.6667	ASTRO						NO_DEGS
Arhgef19	4	3	3	1	0	75	ASTRO						NO_DEGS
Arhgef2	6	7	5	1	2	62.5	ASTRO						NO_DEGS
Arhgef25	2	3	2	0	1	66.6667	ASTRO						NO_DEGS
Arhgef26	2	6	2	0	4	33.3333	ASTRO						NO_DEGS
Arhgef28	8	7	5	3	2	50	ASTRO						NO_DEGS
Arhgef3	6	11	4	2	7	30.7692	ASTRO						NO_DEGS
Arhgef33	2	3	1	1	2	25	ASTRO						NO_DEGS
Arhgef37	4	5	3	1	2	50	ASTRO						NO_DEGS
Arhgef39	1	1	1	0	0	100	ASTRO						NO_DEGS
Arhgef4	8	14	7	1	7	46.6667	ASTRO						NO_DEGS
Arhgef40	3	4	3	0	1	75	ASTRO						NO_DEGS
Arhgef7	7	5	4	3	1	50	ASTRO						NO_DEGS
Arhgef9	2	5	2	0	3	40	ASTRO						NO_DEGS
Arid1a	7	9	6	1	3	60	ASTRO						NO_DEGS
Arid1b	20	15	13	7	2	59.0909	ASTRO						NO_DEGS
Arid2	5	4	4	1	0	80	ASTRO						NO_DEGS
Arid3a	2	4	2	0	2	50	ASTRO						NO_DEGS
Arid3b	4	6	4	0	2	66.6667	ASTRO						NO_DEGS
Arid4b	2	1	1	1	0	50	ASTRO						NO_DEGS
Arid5a	4	5	4	0	1	80	ASTRO						NO_DEGS
Arid5b	9	8	3	6	5	21.4286	ASTRO						NO_DEGS
Arih1	3	3	3	0	0	100	ASTRO						NO_DEGS
Arih2	1	1	1	0	0	100	ASTRO						NO_DEGS
Arl10	1	2	1	0	1	50	ASTRO						NO_DEGS
Arl13b	1	1	1	0	0	100	ASTRO						NO_DEGS
Arl14	1	1	1	0	0	100	ASTRO						NO_DEGS
Arl14ep	2	3	1	1	2	25	ASTRO						NO_DEGS
Arl15	8	11	7	1	4	58.3333	ASTRO						NO_DEGS
Arl2	1	1	1	0	0	100	ASTRO						NO_DEGS
Arl2bp	1	1	1	0	0	100	ASTRO						NO_DEGS
Arl3	7	2	2	5	0	28.5714	ASTRO						NO_DEGS
Arl4a	6	9	5	1	4	50	ASTRO						NO_DEGS
Arl4c	5	10	5	0	5	50	ASTRO						NO_DEGS
Arl4d	3	3	1	2	2	20	ASTRO						NO_DEGS
Arl5a	2	3	2	0	1	66.6667	ASTRO						NO_DEGS
Arl5b	2	1	1	1	0	50	ASTRO						NO_DEGS
Arl5c	1	2	0	1	2	0	ASTRO						NO_DEGS
Arl6	2	1	1	1	0	50	ASTRO						NO_DEGS
Arl6ip1	1	1	1	0	0	100	ASTRO						NO_DEGS
Arl6ip5	3	1	1	2	0	33.3333	ASTRO						NO_DEGS
Arl6ip6	2	3	2	0	1	66.6667	ASTRO						NO_DEGS
Arl8b	2	3	2	0	1	66.6667	ASTRO						NO_DEGS
Armc1	4	4	2	2	2	33.3333	ASTRO						NO_DEGS
Armc10	2	2	2	0	0	100	ASTRO						NO_DEGS
Armc12	1	1	1	0	0	100	ASTRO						NO_DEGS
Armc2	2	6	0	2	6	0	ASTRO						NO_DEGS
Armc5	1	1	1	0	0	100	ASTRO						NO_DEGS
Armc7	2	2	2	0	0	100	ASTRO						NO_DEGS
Armc8	2	1	1	1	0	50	ASTRO						NO_DEGS
Armc9	1	3	1	0	2	33.3333	ASTRO						NO_DEGS
Armcx1	2	2	2	0	0	100	ASTRO						NO_DEGS
Armcx3	1	1	1	0	0	100	ASTRO						NO_DEGS
Armcx4	2	1	1	1	0	50	ASTRO						NO_DEGS
Armh1	3	4	2	1	2	40	ASTRO						NO_DEGS
Armh3	1	2	1	0	1	50	ASTRO						NO_DEGS
Armh4	1	1	1	0	0	100	ASTRO						NO_DEGS
Arnt	1	1	1	0	0	100	ASTRO						NO_DEGS
Arnt2	4	6	2	2	4	25	ASTRO						NO_DEGS
Arntl	10	14	9	1	5	60	ASTRO						NO_DEGS
Arpc1b	1	0	0	1	0	0	ASTRO						NO_DEGS
Arpc2	1	1	1	0	0	100	ASTRO						NO_DEGS
Arpc3	1	3	1	0	2	33.3333	ASTRO						NO_DEGS
Arpc4	1	0	0	1	0	0	ASTRO						NO_DEGS
Arpc5l	1	1	1	0	0	100	ASTRO						NO_DEGS
Arpp19	2	0	0	2	0	0	ASTRO						NO_DEGS
Arrb1	7	8	4	3	4	36.3636	ASTRO						NO_DEGS
Arrb2	1	1	1	0	0	100	ASTRO						NO_DEGS
Arrdc2	1	4	1	0	3	25	ASTRO						NO_DEGS
Arrdc3	4	6	3	1	3	42.8571	ASTRO						NO_DEGS
Arrdc4	2	6	1	1	5	14.2857	ASTRO						NO_DEGS
Arsb	2	3	2	0	1	66.6667	ASTRO						NO_DEGS
Arsg	2	1	1	1	0	50	ASTRO						NO_DEGS
Arsi	5	5	4	1	1	66.6667	ASTRO						NO_DEGS
Arsj	2	2	0	2	2	0	ASTRO						NO_DEGS
Art3	1	3	1	0	2	33.3333	ASTRO						NO_DEGS
Artn	1	3	1	0	2	33.3333	ASTRO						NO_DEGS
Arvcf	12	9	5	7	4	31.25	ASTRO						NO_DEGS
Arx	6	12	5	1	7	38.4615	ASTRO						NO_DEGS
Asah1	1	1	1	0	0	100	ASTRO						NO_DEGS
Asap1	15	19	10	5	9	41.6667	ASTRO						NO_DEGS
Asap2	4	6	4	0	2	66.6667	ASTRO						NO_DEGS
Asap3	3	6	3	0	3	50	ASTRO						NO_DEGS
Asb1	3	4	3	0	1	75	ASTRO						NO_DEGS
Asb13	1	1	1	0	0	100	ASTRO						NO_DEGS
Asb2	1	2	1	0	1	50	ASTRO						NO_DEGS
Asb3	2	1	1	1	0	50	ASTRO						NO_DEGS
Asb4	4	8	3	1	5	33.3333	ASTRO						NO_DEGS
Asb5	2	2	1	1	1	33.3333	ASTRO						NO_DEGS
Asb7	2	3	2	0	1	66.6667	ASTRO						NO_DEGS
Asb8	2	4	2	0	2	50	ASTRO						NO_DEGS
Asb9	2	0	0	2	0	0	ASTRO						NO_DEGS
Ascc1	2	3	2	0	1	66.6667	ASTRO						NO_DEGS
Ascc2	1	1	1	0	0	100	ASTRO						NO_DEGS
Ascc3	1	1	1	0	0	100	ASTRO						NO_DEGS
Ascl1	14	15	12	2	3	70.5882	ASTRO						NO_DEGS
Ascl5	2	2	2	0	0	100	ASTRO						NO_DEGS
Asf1a	2	2	2	0	0	100	ASTRO						NO_DEGS
Asf1b	1	1	1	0	0	100	ASTRO						NO_DEGS
Ash2l	2	1	1	1	0	50	ASTRO						NO_DEGS
Asic4	1	0	0	1	0	0	ASTRO						NO_DEGS
Asic5	1	1	0	1	1	0	ASTRO						NO_DEGS
Asns	1	0	0	1	0	0	ASTRO						NO_DEGS
Asph	6	5	3	3	2	37.5	ASTRO						NO_DEGS
Asphd1	1	1	1	0	0	100	ASTRO						NO_DEGS
Asphd2	4	3	3	1	0	75	ASTRO						NO_DEGS
Aspm	1	1	1	0	0	100	ASTRO						NO_DEGS
Asprv1	4	3	2	2	1	40	ASTRO						NO_DEGS
Aspscr1	3	1	1	2	0	33.3333	ASTRO						NO_DEGS
Asrgl1	5	3	3	2	0	60	ASTRO						NO_DEGS
Ass1	2	0	0	2	0	0	ASTRO						NO_DEGS
Astn1	4	10	4	0	6	40	ASTRO						NO_DEGS
Asxl1	2	2	1	1	1	33.3333	ASTRO						NO_DEGS
Asxl3	1	3	0	1	3	0	ASTRO						NO_DEGS
Atad1	1	1	1	0	0	100	ASTRO						NO_DEGS
Atad2	1	2	1	0	1	50	ASTRO						NO_DEGS
Atad2b	5	2	2	3	0	40	ASTRO						NO_DEGS
Atad3a	1	1	1	0	0	100	ASTRO						NO_DEGS
Atad5	1	0	0	1	0	0	ASTRO						NO_DEGS
Atat1	1	1	1	0	0	100	ASTRO						NO_DEGS
Atcay	1	1	0	1	1	0	ASTRO						NO_DEGS
Ate1	9	9	8	1	1	80	ASTRO						NO_DEGS
Atf1	2	1	1	1	0	50	ASTRO						NO_DEGS
Atf2	2	1	1	1	0	50	ASTRO						NO_DEGS
Atf3	2	3	2	0	1	66.6667	ASTRO						NO_DEGS
Atf5	1	0	0	1	0	0	ASTRO						NO_DEGS
Atf6b	1	3	1	0	2	33.3333	ASTRO						NO_DEGS
Atf7	3	2	2	1	0	66.6667	ASTRO						NO_DEGS
Atf7ip	6	8	5	1	3	55.5556	ASTRO						NO_DEGS
Atf7ip2	1	1	1	0	0	100	ASTRO						NO_DEGS
Atg10	2	6	2	0	4	33.3333	ASTRO						NO_DEGS
Atg101	2	3	2	0	1	66.6667	ASTRO						NO_DEGS
Atg14	1	2	1	0	1	50	ASTRO						NO_DEGS
Atg16l1	1	1	1	0	0	100	ASTRO						NO_DEGS
Atg16l2	2	4	2	0	2	50	ASTRO						NO_DEGS
Atg2a	1	1	1	0	0	100	ASTRO						NO_DEGS
Atg2b	1	0	0	1	0	0	ASTRO						NO_DEGS
Atg3	2	3	2	0	1	66.6667	ASTRO						NO_DEGS
Atg4b	1	1	1	0	0	100	ASTRO						NO_DEGS
Atg4d	1	1	1	0	0	100	ASTRO						NO_DEGS
Atg5	1	1	1	0	0	100	ASTRO						NO_DEGS
Atg7	9	8	5	4	3	41.6667	ASTRO						NO_DEGS
Atg9a	1	1	1	0	0	100	ASTRO						NO_DEGS
Atg9b	2	2	2	0	0	100	ASTRO						NO_DEGS
Atic	1	1	1	0	0	100	ASTRO						NO_DEGS
Atl2	7	9	6	1	3	60	ASTRO						NO_DEGS
Atl3	1	2	1	0	1	50	ASTRO						NO_DEGS
Atm	1	1	1	0	0	100	ASTRO						NO_DEGS
Atmin	2	1	1	1	0	50	ASTRO						NO_DEGS
Atn1	5	4	4	1	0	80	ASTRO						NO_DEGS
Atoh8	5	11	4	1	7	33.3333	ASTRO						NO_DEGS
Atox1	2	3	2	0	1	66.6667	ASTRO						NO_DEGS
Atp10a	6	6	4	2	2	50	ASTRO						NO_DEGS
Atp10b	5	6	3	2	3	37.5	ASTRO						NO_DEGS
Atp10d	1	1	0	1	1	0	ASTRO						NO_DEGS
Atp11a	2	2	1	1	1	33.3333	ASTRO						NO_DEGS
Atp11b	1	1	1	0	0	100	ASTRO						NO_DEGS
Atp11c	1	2	1	0	1	50	ASTRO						NO_DEGS
Atp13a3	1	4	1	0	3	25	ASTRO						NO_DEGS
Atp13a4	1	1	0	1	1	0	ASTRO						NO_DEGS
Atp1a1	13	14	9	4	5	50	ASTRO						NO_DEGS
Atp1a2	6	6	4	2	2	50	ASTRO						NO_DEGS
Atp1a3	2	2	1	1	1	33.3333	ASTRO						NO_DEGS
Atp1a4	2	2	1	1	1	33.3333	ASTRO						NO_DEGS
Atp1b1	3	7	3	0	4	42.8571	ASTRO						NO_DEGS
Atp1b2	2	4	2	0	2	50	ASTRO						NO_DEGS
Atp1b3	1	2	1	0	1	50	ASTRO						NO_DEGS
Atp1b4	1	0	0	1	0	0	ASTRO						NO_DEGS
Atp23	5	4	3	2	1	50	ASTRO						NO_DEGS
Atp2a2	2	4	2	0	2	50	ASTRO						NO_DEGS
Atp2b1	3	2	2	1	0	66.6667	ASTRO						NO_DEGS
Atp2b2	2	6	1	1	5	14.2857	ASTRO						NO_DEGS
Atp2b4	4	4	1	3	3	14.2857	ASTRO						NO_DEGS
Atp2c1	2	1	1	1	0	50	ASTRO						NO_DEGS
Atp2c2	1	2	1	0	1	50	ASTRO						NO_DEGS
Atp4a	1	1	1	0	0	100	ASTRO						NO_DEGS
Atp5a1	1	2	1	0	1	50	ASTRO						NO_DEGS
Atp5b	1	1	1	0	0	100	ASTRO						NO_DEGS
Atp5c1	1	1	1	0	0	100	ASTRO						NO_DEGS
Atp5d	2	2	2	0	0	100	ASTRO						NO_DEGS
Atp5e	1	2	1	0	1	50	ASTRO						NO_DEGS
Atp5g2	1	2	1	0	1	50	ASTRO						NO_DEGS
Atp5g3	5	6	1	4	5	10	ASTRO						NO_DEGS
Atp5j	1	1	1	0	0	100	ASTRO						NO_DEGS
Atp5j2	1	0	0	1	0	0	ASTRO						NO_DEGS
Atp5k	1	1	1	0	0	100	ASTRO						NO_DEGS
Atp5l	1	1	1	0	0	100	ASTRO						NO_DEGS
Atp5mpl	1	2	1	0	1	50	ASTRO						NO_DEGS
Atp5o	4	9	4	0	5	44.4444	ASTRO						NO_DEGS
Atp5pb	1	1	1	0	0	100	ASTRO						NO_DEGS
Atp6ap1l	7	9	6	1	3	60	ASTRO						NO_DEGS
Atp6ap2	3	2	1	2	1	25	ASTRO						NO_DEGS
Atp6v0a1	2	2	2	0	0	100	ASTRO						NO_DEGS
Atp6v0a2	2	1	1	1	0	50	ASTRO						NO_DEGS
Atp6v0a4	1	2	0	1	2	0	ASTRO						NO_DEGS
Atp6v0b	1	1	1	0	0	100	ASTRO						NO_DEGS
Atp6v0c	2	1	1	1	0	50	ASTRO						NO_DEGS
Atp6v0d1	3	2	2	1	0	66.6667	ASTRO						NO_DEGS
Atp6v0e	6	5	5	1	0	83.3333	ASTRO						NO_DEGS
Atp6v1a	2	3	2	0	1	66.6667	ASTRO						NO_DEGS
Atp6v1b2	2	2	2	0	0	100	ASTRO						NO_DEGS
Atp6v1c1	1	3	0	1	3	0	ASTRO						NO_DEGS
Atp6v1e1	1	1	1	0	0	100	ASTRO						NO_DEGS
Atp6v1e2	3	3	2	1	1	50	ASTRO						NO_DEGS
Atp6v1f	1	2	1	0	1	50	ASTRO						NO_DEGS
Atp6v1g1	2	1	1	1	0	50	ASTRO						NO_DEGS
Atp6v1g2	3	2	2	1	0	66.6667	ASTRO						NO_DEGS
Atp6v1h	2	2	1	1	1	33.3333	ASTRO						NO_DEGS
Atp7a	2	2	1	1	1	33.3333	ASTRO						NO_DEGS
Atp7b	2	0	0	2	0	0	ASTRO						NO_DEGS
Atp8a2	2	4	2	0	2	50	ASTRO						NO_DEGS
Atp8b1	3	4	2	1	2	40	ASTRO						NO_DEGS
Atp8b2	3	3	3	0	0	100	ASTRO						NO_DEGS
Atp8b3	1	0	0	1	0	0	ASTRO						NO_DEGS
Atp8b4	1	2	0	1	2	0	ASTRO						NO_DEGS
Atp9a	1	4	1	0	3	25	ASTRO						NO_DEGS
Atp9b	4	7	4	0	3	57.1429	ASTRO						NO_DEGS
Atpaf1	1	1	1	0	0	100	ASTRO						NO_DEGS
Atpaf2	1	1	1	0	0	100	ASTRO						NO_DEGS
Atpif1	1	1	1	0	0	100	ASTRO						NO_DEGS
Atpsckmt	4	3	1	3	2	16.6667	ASTRO						NO_DEGS
Atr	1	1	1	0	0	100	ASTRO						NO_DEGS
Atrn	1	2	1	0	1	50	ASTRO						NO_DEGS
Atrnl1	3	7	3	0	4	42.8571	ASTRO						NO_DEGS
Atxn1	17	18	11	6	7	45.8333	ASTRO						NO_DEGS
Atxn10	3	2	1	2	1	25	ASTRO						NO_DEGS
Atxn1l	1	1	1	0	0	100	ASTRO						NO_DEGS
Atxn2	3	6	3	0	3	50	ASTRO						NO_DEGS
Atxn2l	2	4	2	0	2	50	ASTRO						NO_DEGS
Atxn3	1	1	1	0	0	100	ASTRO						NO_DEGS
Atxn7	5	7	4	1	3	50	ASTRO						NO_DEGS
Atxn7l1	9	12	6	3	6	40	ASTRO						NO_DEGS
Atxn7l2	3	2	2	1	0	66.6667	ASTRO						NO_DEGS
Atxn7l3	2	2	1	1	1	33.3333	ASTRO						NO_DEGS
Atxn7l3b	1	1	1	0	0	100	ASTRO						NO_DEGS
AU016765	1	1	1	0	0	100	ASTRO						NO_DEGS
AU023762	4	5	1	3	4	12.5	ASTRO						NO_DEGS
AU040320	5	5	3	2	2	42.8571	ASTRO						NO_DEGS
AU041133	2	2	2	0	0	100	ASTRO						NO_DEGS
Auh	3	2	2	1	0	66.6667	ASTRO						NO_DEGS
Aup1	1	1	1	0	0	100	ASTRO						NO_DEGS
Aurka	3	3	2	1	1	50	ASTRO						NO_DEGS
Aurkaip1	1	2	1	0	1	50	ASTRO						NO_DEGS
Aurkb	4	3	3	1	0	75	ASTRO						NO_DEGS
Auts2	30	50	20	10	30	33.3333	ASTRO						NO_DEGS
AV039307	1	2	1	0	1	50	ASTRO						NO_DEGS
AV205837	1	1	0	1	1	0	ASTRO						NO_DEGS
Aven	2	1	1	1	0	50	ASTRO						NO_DEGS
Avl9	2	3	2	0	1	66.6667	ASTRO						NO_DEGS
AW011738	1	1	1	0	0	100	ASTRO						NO_DEGS
AW046200	1	2	1	0	1	50	ASTRO						NO_DEGS
AW146154	1	1	1	0	0	100	ASTRO						NO_DEGS
AW554918	2	1	1	1	0	50	ASTRO						NO_DEGS
AW822252	1	1	1	0	0	100	ASTRO						NO_DEGS
Awat2	1	0	0	1	0	0	ASTRO						NO_DEGS
Axdnd1	1	1	1	0	0	100	ASTRO						NO_DEGS
Axin1	2	1	1	1	0	50	ASTRO						NO_DEGS
Axin2	13	14	10	3	4	58.8235	ASTRO						NO_DEGS
Axl	5	4	3	2	1	50	ASTRO						NO_DEGS
AY702102	3	3	1	2	2	20	ASTRO						NO_DEGS
AY702103	1	1	1	0	0	100	ASTRO						NO_DEGS
Aym1	3	3	2	1	1	50	ASTRO						NO_DEGS
Azi2	5	6	4	1	2	57.1429	ASTRO						NO_DEGS
Azin2	2	6	2	0	4	33.3333	ASTRO						NO_DEGS
B020018J22Rik	4	4	2	2	2	33.3333	ASTRO						NO_DEGS
B130024G19Rik	6	8	1	5	7	7.69231	ASTRO						NO_DEGS
B230112J18Rik	2	2	2	0	0	100	ASTRO						NO_DEGS
B230208H11Rik	2	2	2	0	0	100	ASTRO						NO_DEGS
B230214G05Rik	6	6	4	2	2	50	ASTRO						NO_DEGS
B230216N24Rik	3	0	0	3	0	0	ASTRO						NO_DEGS
B230217C12Rik	1	2	1	0	1	50	ASTRO						NO_DEGS
B230219D22Rik	1	1	1	0	0	100	ASTRO						NO_DEGS
B230303A05Rik	5	5	4	1	1	66.6667	ASTRO						NO_DEGS
B230311B06Rik	2	2	2	0	0	100	ASTRO						NO_DEGS
B230319C09Rik	1	1	1	0	0	100	ASTRO						NO_DEGS
B230323A14Rik	4	3	2	2	1	40	ASTRO						NO_DEGS
B230354K17Rik	1	1	1	0	0	100	ASTRO						NO_DEGS
B2m	1	0	0	1	0	0	ASTRO						NO_DEGS
B3galnt1	1	1	1	0	0	100	ASTRO						NO_DEGS
B3galnt2	1	2	1	0	1	50	ASTRO						NO_DEGS
B3galt1	1	0	0	1	0	0	ASTRO						NO_DEGS
B3galt4	1	0	0	1	0	0	ASTRO						NO_DEGS
B3galt5	3	3	3	0	0	100	ASTRO						NO_DEGS
B3galt6	1	1	1	0	0	100	ASTRO						NO_DEGS
B3gat1	4	5	2	2	3	28.5714	ASTRO						NO_DEGS
B3gat3	1	1	1	0	0	100	ASTRO						NO_DEGS
B3glct	2	2	1	1	1	33.3333	ASTRO						NO_DEGS
B3gnt2	3	2	2	1	0	66.6667	ASTRO						NO_DEGS
B3gnt4	1	2	1	0	1	50	ASTRO						NO_DEGS
B3gnt5	1	2	1	0	1	50	ASTRO						NO_DEGS
B3gnt9	1	1	1	0	0	100	ASTRO						NO_DEGS
B3gntl1	2	1	1	1	0	50	ASTRO						NO_DEGS
B430212C06Rik	1	1	0	1	1	0	ASTRO						NO_DEGS
B430319G15Rik	1	3	1	0	2	33.3333	ASTRO						NO_DEGS
B4galnt1	1	2	1	0	1	50	ASTRO						NO_DEGS
B4galnt4	6	5	4	2	1	57.1429	ASTRO						NO_DEGS
B4galt1	2	3	1	1	2	25	ASTRO						NO_DEGS
B4galt2	2	2	2	0	0	100	ASTRO						NO_DEGS
B4galt3	1	2	1	0	1	50	ASTRO						NO_DEGS
B4galt4	2	2	2	0	0	100	ASTRO						NO_DEGS
B4galt5	4	6	3	1	3	42.8571	ASTRO						NO_DEGS
B4galt6	3	2	2	1	0	66.6667	ASTRO						NO_DEGS
B4galt7	1	1	0	1	1	0	ASTRO						NO_DEGS
B4gat1	1	1	1	0	0	100	ASTRO						NO_DEGS
B630019K06Rik	1	1	1	0	0	100	ASTRO						NO_DEGS
B930018H19Rik	1	2	0	1	2	0	ASTRO						NO_DEGS
B930025P03Rik	4	10	3	1	7	27.2727	ASTRO						NO_DEGS
B930059L03Rik	1	1	1	0	0	100	ASTRO						NO_DEGS
B930092H01Rik	7	15	5	2	10	29.4118	ASTRO						NO_DEGS
B9d1	1	1	1	0	0	100	ASTRO						NO_DEGS
B9d2	1	1	1	0	0	100	ASTRO						NO_DEGS
Baalc	5	4	2	3	2	28.5714	ASTRO						NO_DEGS
Babam1	1	1	1	0	0	100	ASTRO						NO_DEGS
Babam2	3	4	2	1	2	40	ASTRO						NO_DEGS
Bace1	3	2	2	1	0	66.6667	ASTRO						NO_DEGS
Bace2	4	6	3	1	3	42.8571	ASTRO						NO_DEGS
Bach1	3	4	2	1	2	40	ASTRO						NO_DEGS
Bach2	24	38	16	8	22	34.7826	ASTRO						NO_DEGS
Bach2os	1	0	0	1	0	0	ASTRO						NO_DEGS
Bad	2	2	2	0	0	100	ASTRO						NO_DEGS
Bag1	3	2	2	1	0	66.6667	ASTRO						NO_DEGS
Bag2	1	1	1	0	0	100	ASTRO						NO_DEGS
Bag3	4	5	3	1	2	50	ASTRO						NO_DEGS
Bag5	2	1	1	1	0	50	ASTRO						NO_DEGS
Bag6	2	2	2	0	0	100	ASTRO						NO_DEGS
Bahcc1	16	16	12	4	4	60	ASTRO						NO_DEGS
Bahd1	3	5	3	0	2	60	ASTRO						NO_DEGS
Baiap2	5	8	5	0	3	62.5	ASTRO						NO_DEGS
Baiap2l2	1	1	1	0	0	100	ASTRO						NO_DEGS
Bak1	1	1	0	1	1	0	ASTRO						NO_DEGS
Bambi	4	4	4	0	0	100	ASTRO						NO_DEGS
Bambi-ps1	1	1	1	0	0	100	ASTRO						NO_DEGS
Banf1	1	1	1	0	0	100	ASTRO						NO_DEGS
Banf2	1	3	1	0	2	33.3333	ASTRO						NO_DEGS
Banp	7	6	3	4	3	30	ASTRO						NO_DEGS
Bap1	1	1	1	0	0	100	ASTRO						NO_DEGS
Barx1	2	4	1	1	3	20	ASTRO						NO_DEGS
Barx2	3	3	1	2	2	20	ASTRO						NO_DEGS
Basp1	7	8	6	1	2	66.6667	ASTRO						NO_DEGS
Batf	1	0	0	1	0	0	ASTRO						NO_DEGS
Batf2	1	1	1	0	0	100	ASTRO						NO_DEGS
Bax	1	1	1	0	0	100	ASTRO						NO_DEGS
Baz1a	1	3	1	0	2	33.3333	ASTRO						NO_DEGS
Baz1b	1	3	1	0	2	33.3333	ASTRO						NO_DEGS
Baz2a	3	4	3	0	1	75	ASTRO						NO_DEGS
Baz2b	7	4	3	4	1	37.5	ASTRO						NO_DEGS
BB014433	2	3	1	1	2	25	ASTRO						NO_DEGS
BB123696	4	6	3	1	3	42.8571	ASTRO						NO_DEGS
BB218582	1	1	1	0	0	100	ASTRO						NO_DEGS
Bbc3	5	5	4	1	1	66.6667	ASTRO						NO_DEGS
Bbip1	1	2	1	0	1	50	ASTRO						NO_DEGS
Bbox1	3	3	2	1	1	50	ASTRO						NO_DEGS
Bbs1	1	2	1	0	1	50	ASTRO						NO_DEGS
Bbs2	1	3	1	0	2	33.3333	ASTRO						NO_DEGS
Bbs4	1	1	1	0	0	100	ASTRO						NO_DEGS
Bbs5	1	1	1	0	0	100	ASTRO						NO_DEGS
Bbs7	1	1	1	0	0	100	ASTRO						NO_DEGS
Bbs9	4	5	1	3	4	12.5	ASTRO						NO_DEGS
Bbx	10	9	6	4	3	46.1538	ASTRO						NO_DEGS
BC003965	1	1	1	0	0	100	ASTRO						NO_DEGS
BC004004	2	2	1	1	1	33.3333	ASTRO						NO_DEGS
BC005537	2	2	1	1	1	33.3333	ASTRO						NO_DEGS
BC005624	1	1	1	0	0	100	ASTRO						NO_DEGS
BC006965	8	19	7	1	12	35	ASTRO						NO_DEGS
BC024139	5	3	3	2	0	60	ASTRO						NO_DEGS
BC024386	1	0	0	1	0	0	ASTRO						NO_DEGS
BC029722	1	1	1	0	0	100	ASTRO						NO_DEGS
BC031181	1	1	1	0	0	100	ASTRO						NO_DEGS
BC034090	2	9	2	0	7	22.2222	ASTRO						NO_DEGS
BC037032	2	1	1	1	0	50	ASTRO						NO_DEGS
BC037704	2	2	2	0	0	100	ASTRO						NO_DEGS
BC039771	1	1	0	1	1	0	ASTRO						NO_DEGS
BC039966	1	3	1	0	2	33.3333	ASTRO						NO_DEGS
BC046251	2	2	1	1	1	33.3333	ASTRO						NO_DEGS
BC048562	1	1	1	0	0	100	ASTRO						NO_DEGS
BC051537	1	0	0	1	0	0	ASTRO						NO_DEGS
BC055324	1	1	1	0	0	100	ASTRO						NO_DEGS
BC055402	3	3	0	3	3	0	ASTRO						NO_DEGS
BC061195	2	1	1	1	0	50	ASTRO						NO_DEGS
BC065397	2	1	1	1	0	50	ASTRO						NO_DEGS
BC065403	1	1	1	0	0	100	ASTRO						NO_DEGS
Bcan	9	8	6	3	2	54.5455	ASTRO						NO_DEGS
Bcap29	1	2	1	0	1	50	ASTRO						NO_DEGS
Bcap31	1	1	1	0	0	100	ASTRO						NO_DEGS
Bcar1	6	9	5	1	4	50	ASTRO						NO_DEGS
Bcar3	8	11	4	4	7	26.6667	ASTRO						NO_DEGS
Bcas1	6	9	3	3	6	25	ASTRO						NO_DEGS
Bcas1os2	1	1	1	0	0	100	ASTRO						NO_DEGS
Bcas2	1	1	1	0	0	100	ASTRO						NO_DEGS
Bcas3	4	5	3	1	2	50	ASTRO						NO_DEGS
Bcat1	5	8	4	1	4	44.4444	ASTRO						NO_DEGS
Bcat2	3	3	3	0	0	100	ASTRO						NO_DEGS
Bckdha	1	1	1	0	0	100	ASTRO						NO_DEGS
Bckdhb	3	11	3	0	8	27.2727	ASTRO						NO_DEGS
Bckdk	1	1	1	0	0	100	ASTRO						NO_DEGS
Bcl10	5	9	5	0	4	55.5556	ASTRO						NO_DEGS
Bcl11a	15	15	9	6	6	42.8571	ASTRO						NO_DEGS
Bcl11b	8	13	5	3	8	31.25	ASTRO						NO_DEGS
Bcl2	4	4	3	1	1	60	ASTRO						NO_DEGS
Bcl2l1	2	2	2	0	0	100	ASTRO						NO_DEGS
Bcl2l11	8	7	3	5	4	25	ASTRO						NO_DEGS
Bcl2l13	1	1	1	0	0	100	ASTRO						NO_DEGS
Bcl2l14	1	1	1	0	0	100	ASTRO						NO_DEGS
Bcl2l15	1	1	0	1	1	0	ASTRO						NO_DEGS
Bcl2l2	1	1	1	0	0	100	ASTRO						NO_DEGS
Bcl6	8	7	2	6	5	15.3846	ASTRO						NO_DEGS
Bcl6b	2	2	2	0	0	100	ASTRO						NO_DEGS
Bcl7a	1	6	1	0	5	16.6667	ASTRO						NO_DEGS
Bcl7b	1	1	1	0	0	100	ASTRO						NO_DEGS
Bcl7c	2	2	2	0	0	100	ASTRO						NO_DEGS
Bcl9	5	6	3	2	3	37.5	ASTRO						NO_DEGS
Bcl9l	12	18	11	1	7	57.8947	ASTRO						NO_DEGS
Bclaf1	2	1	1	1	0	50	ASTRO						NO_DEGS
Bclaf3	2	2	1	1	1	33.3333	ASTRO						NO_DEGS
Bco1	3	2	2	1	0	66.6667	ASTRO						NO_DEGS
Bcorl1	5	4	3	2	1	50	ASTRO						NO_DEGS
Bcr	8	11	6	2	5	46.1538	ASTRO						NO_DEGS
Bcs1l	1	1	1	0	0	100	ASTRO						NO_DEGS
Bdh1	3	6	3	0	3	50	ASTRO						NO_DEGS
Bdh2	1	1	1	0	0	100	ASTRO						NO_DEGS
Bdkrb1	2	0	0	2	0	0	ASTRO						NO_DEGS
Bdkrb2	3	2	2	1	0	66.6667	ASTRO						NO_DEGS
Bdnf	5	8	4	1	4	44.4444	ASTRO						NO_DEGS
Becn1	1	1	1	0	0	100	ASTRO						NO_DEGS
Becn2	1	2	0	1	2	0	ASTRO						NO_DEGS
Begain	2	4	2	0	2	50	ASTRO						NO_DEGS
Bend3	4	4	3	1	1	60	ASTRO						NO_DEGS
Bend4	2	2	1	1	1	33.3333	ASTRO						NO_DEGS
Bend5	4	4	3	1	1	60	ASTRO						NO_DEGS
Bend6	1	1	1	0	0	100	ASTRO						NO_DEGS
Bend7	2	2	2	0	0	100	ASTRO						NO_DEGS
Bet1	1	3	1	0	2	33.3333	ASTRO						NO_DEGS
Bfar	1	2	1	0	1	50	ASTRO						NO_DEGS
Bfsp1	2	2	1	1	1	33.3333	ASTRO						NO_DEGS
Bfsp2	3	3	3	0	0	100	ASTRO						NO_DEGS
Bgn	2	0	0	2	0	0	ASTRO						NO_DEGS
Bhlha15	2	2	2	0	0	100	ASTRO						NO_DEGS
Bhlha9	2	1	1	1	0	50	ASTRO						NO_DEGS
Bhlhb9	1	1	1	0	0	100	ASTRO						NO_DEGS
Bhlhe22	1	2	1	0	1	50	ASTRO						NO_DEGS
Bhlhe23	1	1	0	1	1	0	ASTRO						NO_DEGS
Bhlhe41	6	5	4	2	1	57.1429	ASTRO						NO_DEGS
Bhmt	1	2	1	0	1	50	ASTRO						NO_DEGS
Bicc1	5	5	2	3	3	25	ASTRO						NO_DEGS
Bicd1	1	1	1	0	0	100	ASTRO						NO_DEGS
Bicd2	3	2	1	2	1	25	ASTRO						NO_DEGS
Bicdl1	3	4	3	0	1	75	ASTRO						NO_DEGS
Bicra	6	7	6	0	1	85.7143	ASTRO						NO_DEGS
Bicral	4	7	4	0	3	57.1429	ASTRO						NO_DEGS
Bid	1	4	1	0	3	25	ASTRO						NO_DEGS
Bin1	2	2	2	0	0	100	ASTRO						NO_DEGS
Bin3	1	1	1	0	0	100	ASTRO						NO_DEGS
Birc2	2	1	1	1	0	50	ASTRO						NO_DEGS
Birc5	1	1	1	0	0	100	ASTRO						NO_DEGS
Birc6	1	2	1	0	1	50	ASTRO						NO_DEGS
Birc7	1	1	1	0	0	100	ASTRO						NO_DEGS
Bivm	3	3	3	0	0	100	ASTRO						NO_DEGS
Blcap	3	4	0	3	4	0	ASTRO						NO_DEGS
Blk	2	2	1	1	1	33.3333	ASTRO						NO_DEGS
Blm	2	3	1	1	2	25	ASTRO						NO_DEGS
Blmh	1	1	1	0	0	100	ASTRO						NO_DEGS
Bloc1s1	3	2	2	1	0	66.6667	ASTRO						NO_DEGS
Bloc1s3	1	0	0	1	0	0	ASTRO						NO_DEGS
Bloc1s4	2	3	2	0	1	66.6667	ASTRO						NO_DEGS
Bloc1s6	1	1	1	0	0	100	ASTRO						NO_DEGS
Blvrb	1	1	1	0	0	100	ASTRO						NO_DEGS
Bmerb1	1	1	1	0	0	100	ASTRO						NO_DEGS
Bmf	5	5	3	2	2	42.8571	ASTRO						NO_DEGS
Bmp1	2	2	2	0	0	100	ASTRO						NO_DEGS
Bmp2	3	4	2	1	2	40	ASTRO						NO_DEGS
Bmp2k	4	3	3	1	0	75	ASTRO						NO_DEGS
Bmp3	2	1	1	1	0	50	ASTRO						NO_DEGS
Bmp6	2	0	0	2	0	0	ASTRO						NO_DEGS
Bmp7	11	13	6	5	7	33.3333	ASTRO						NO_DEGS
Bmper	22	25	15	7	10	46.875	ASTRO						NO_DEGS
Bmpr1a	2	6	2	0	4	33.3333	ASTRO						NO_DEGS
Bmpr1b	6	11	5	1	6	41.6667	ASTRO						NO_DEGS
Bmpr2	4	5	4	0	1	80	ASTRO						NO_DEGS
Bms1	1	2	1	0	1	50	ASTRO						NO_DEGS
Bmt2	2	2	1	1	1	33.3333	ASTRO						NO_DEGS
Bmyc	2	0	0	2	0	0	ASTRO						NO_DEGS
Bnc2	7	6	2	5	4	18.1818	ASTRO						NO_DEGS
Bnip2	1	1	1	0	0	100	ASTRO						NO_DEGS
Bnip3	2	2	1	1	1	33.3333	ASTRO						NO_DEGS
Bnip3l	1	2	1	0	1	50	ASTRO						NO_DEGS
Boc	4	4	3	1	1	60	ASTRO						NO_DEGS
Bod1	5	5	3	2	2	42.8571	ASTRO						NO_DEGS
Bod1l	1	2	1	0	1	50	ASTRO						NO_DEGS
Bok	1	1	1	0	0	100	ASTRO						NO_DEGS
Bola2	1	1	1	0	0	100	ASTRO						NO_DEGS
Bola3	2	1	1	1	0	50	ASTRO						NO_DEGS
Bop1	1	2	1	0	1	50	ASTRO						NO_DEGS
Borcs5	1	3	1	0	2	33.3333	ASTRO						NO_DEGS
Borcs6	4	4	4	0	0	100	ASTRO						NO_DEGS
Borcs7	1	1	1	0	0	100	ASTRO						NO_DEGS
Bpgm	3	3	1	2	2	20	ASTRO						NO_DEGS
Bphl	2	2	2	0	0	100	ASTRO						NO_DEGS
Bpifb5	1	4	1	0	3	25	ASTRO						NO_DEGS
Bpifb9b	1	1	0	1	1	0	ASTRO						NO_DEGS
Bpnt1	2	1	1	1	0	50	ASTRO						NO_DEGS
Bpnt2	2	3	1	1	2	25	ASTRO						NO_DEGS
Bptf	2	5	2	0	3	40	ASTRO						NO_DEGS
Braf	2	4	2	0	2	50	ASTRO						NO_DEGS
Brap	1	2	1	0	1	50	ASTRO						NO_DEGS
Brat1	1	2	1	0	1	50	ASTRO						NO_DEGS
Brca1	1	3	1	0	2	33.3333	ASTRO						NO_DEGS
Brca2	2	3	1	1	2	25	ASTRO						NO_DEGS
Brd1	5	5	3	2	2	42.8571	ASTRO						NO_DEGS
Brd2	3	3	3	0	0	100	ASTRO						NO_DEGS
Brd3	2	3	2	0	1	66.6667	ASTRO						NO_DEGS
Brd4	5	4	3	2	1	50	ASTRO						NO_DEGS
Brd7	3	3	1	2	2	20	ASTRO						NO_DEGS
Brd9	1	1	1	0	0	100	ASTRO						NO_DEGS
Brdt	1	1	1	0	0	100	ASTRO						NO_DEGS
Brf1	1	3	1	0	2	33.3333	ASTRO						NO_DEGS
Brf2	1	1	1	0	0	100	ASTRO						NO_DEGS
Bri3	2	4	2	0	2	50	ASTRO						NO_DEGS
Bri3bp	1	1	1	0	0	100	ASTRO						NO_DEGS
Brinp1	1	1	1	0	0	100	ASTRO						NO_DEGS
Brinp2	1	4	1	0	3	25	ASTRO						NO_DEGS
Brk1	1	2	1	0	1	50	ASTRO						NO_DEGS
Brms1	1	1	1	0	0	100	ASTRO						NO_DEGS
Brms1l	4	5	3	1	2	50	ASTRO						NO_DEGS
Brpf1	1	2	1	0	1	50	ASTRO						NO_DEGS
Brpf3	3	2	2	1	0	66.6667	ASTRO						NO_DEGS
Brsk1	1	2	1	0	1	50	ASTRO						NO_DEGS
Brsk2	5	9	4	1	5	40	ASTRO						NO_DEGS
Brwd1	2	3	2	0	1	66.6667	ASTRO						NO_DEGS
Brwd3	1	1	1	0	0	100	ASTRO						NO_DEGS
Bscl2	2	2	1	1	1	33.3333	ASTRO						NO_DEGS
Bsdc1	2	2	2	0	0	100	ASTRO						NO_DEGS
Bsg	1	2	1	0	1	50	ASTRO						NO_DEGS
Bsn	3	6	3	0	3	50	ASTRO						NO_DEGS
Bspry	1	0	0	1	0	0	ASTRO						NO_DEGS
Bst1	1	0	0	1	0	0	ASTRO						NO_DEGS
Bsx	1	1	1	0	0	100	ASTRO						NO_DEGS
Btaf1	2	2	2	0	0	100	ASTRO						NO_DEGS
Btbd1	2	1	1	1	0	50	ASTRO						NO_DEGS
Btbd10	2	2	2	0	0	100	ASTRO						NO_DEGS
Btbd11	5	10	4	1	6	36.3636	ASTRO						NO_DEGS
Btbd17	4	4	3	1	1	60	ASTRO						NO_DEGS
Btbd19	1	2	1	0	1	50	ASTRO						NO_DEGS
Btbd2	2	1	1	1	0	50	ASTRO						NO_DEGS
Btbd3	8	13	7	1	6	50	ASTRO						NO_DEGS
Btbd6	1	2	1	0	1	50	ASTRO						NO_DEGS
Btbd7	3	1	1	2	0	33.3333	ASTRO						NO_DEGS
Btbd8	1	1	1	0	0	100	ASTRO						NO_DEGS
Btbd9	6	9	5	1	4	50	ASTRO						NO_DEGS
Btc	2	1	0	2	1	0	ASTRO						NO_DEGS
Btd	1	1	1	0	0	100	ASTRO						NO_DEGS
Btf3	1	1	1	0	0	100	ASTRO						NO_DEGS
Btf3l4	1	1	1	0	0	100	ASTRO						NO_DEGS
Btg1	11	15	9	2	6	52.9412	ASTRO						NO_DEGS
Btg2	9	10	7	2	3	58.3333	ASTRO						NO_DEGS
Btg3	6	4	3	3	1	42.8571	ASTRO						NO_DEGS
Btg4	2	2	2	0	0	100	ASTRO						NO_DEGS
Btla	1	2	1	0	1	50	ASTRO						NO_DEGS
Btn1a1	1	2	1	0	1	50	ASTRO						NO_DEGS
Btn2a2	1	1	0	1	1	0	ASTRO						NO_DEGS
Btrc	3	6	2	1	4	28.5714	ASTRO						NO_DEGS
Bub1	1	1	1	0	0	100	ASTRO						NO_DEGS
Bub1b	1	2	1	0	1	50	ASTRO						NO_DEGS
Bub3	1	6	1	0	5	16.6667	ASTRO						NO_DEGS
Bud13	1	0	0	1	0	0	ASTRO						NO_DEGS
Bves	1	0	0	1	0	0	ASTRO						NO_DEGS
Bvht	4	3	2	2	1	40	ASTRO						NO_DEGS
Bzw1	2	1	1	1	0	50	ASTRO						NO_DEGS
Bzw2	4	4	2	2	2	33.3333	ASTRO						NO_DEGS
C030005K06Rik	3	3	2	1	1	50	ASTRO						NO_DEGS
C030006K11Rik	1	2	1	0	1	50	ASTRO						NO_DEGS
C030007H22Rik	3	4	1	2	3	16.6667	ASTRO						NO_DEGS
C030013C21Rik	6	8	4	2	4	40	ASTRO						NO_DEGS
C030018K13Rik	1	3	1	0	2	33.3333	ASTRO						NO_DEGS
C030029H02Rik	14	14	9	5	5	47.3684	ASTRO						NO_DEGS
C030034L19Rik	5	4	3	2	1	50	ASTRO						NO_DEGS
C030037D09Rik	4	4	2	2	2	33.3333	ASTRO						NO_DEGS
C130021I20Rik	3	4	2	1	2	40	ASTRO						NO_DEGS
C130026L21Rik	15	15	10	5	5	50	ASTRO						NO_DEGS
C130036L24Rik	1	0	0	1	0	0	ASTRO						NO_DEGS
C130046K22Rik	1	1	1	0	0	100	ASTRO						NO_DEGS
C130050O18Rik	2	1	1	1	0	50	ASTRO						NO_DEGS
C130060C02Rik	3	4	3	0	1	75	ASTRO						NO_DEGS
C130071C03Rik	9	13	9	0	4	69.2308	ASTRO						NO_DEGS
C1d	3	6	2	1	4	28.5714	ASTRO						NO_DEGS
C1galt1	2	3	1	1	2	25	ASTRO						NO_DEGS
C1galt1c1	1	1	1	0	0	100	ASTRO						NO_DEGS
C1qb	1	0	0	1	0	0	ASTRO						NO_DEGS
C1qbp	1	1	1	0	0	100	ASTRO						NO_DEGS
C1ql1	2	3	1	1	2	25	ASTRO						NO_DEGS
C1ql2	1	2	1	0	1	50	ASTRO						NO_DEGS
C1ql3	2	6	2	0	4	33.3333	ASTRO						NO_DEGS
C1ql4	1	1	1	0	0	100	ASTRO						NO_DEGS
C1qtnf1	4	6	3	1	3	42.8571	ASTRO						NO_DEGS
C1qtnf2	1	1	1	0	0	100	ASTRO						NO_DEGS
C1qtnf3	1	1	1	0	0	100	ASTRO						NO_DEGS
C1qtnf4	2	1	1	1	0	50	ASTRO						NO_DEGS
C1qtnf6	2	4	2	0	2	50	ASTRO						NO_DEGS
C1qtnf7	1	4	0	1	4	0	ASTRO						NO_DEGS
C230014O12Rik	2	6	2	0	4	33.3333	ASTRO						NO_DEGS
C230024C17Rik	2	1	1	1	0	50	ASTRO						NO_DEGS
C230035I16Rik	7	5	4	3	1	50	ASTRO						NO_DEGS
C230037L18Rik	1	2	1	0	1	50	ASTRO						NO_DEGS
C230072F16Rik	3	3	3	0	0	100	ASTRO						NO_DEGS
C230079O03Rik	2	6	1	1	5	14.2857	ASTRO						NO_DEGS
C2cd2	1	3	1	0	2	33.3333	ASTRO						NO_DEGS
C2cd3	2	8	2	0	6	25	ASTRO						NO_DEGS
C2cd4a	1	1	0	1	1	0	ASTRO						NO_DEGS
C2cd4d	1	1	1	0	0	100	ASTRO						NO_DEGS
C2cd5	2	4	2	0	2	50	ASTRO						NO_DEGS
C330011F03Rik	1	1	0	1	1	0	ASTRO						NO_DEGS
C330018A13Rik	1	4	1	0	3	25	ASTRO						NO_DEGS
C330018D20Rik	1	3	1	0	2	33.3333	ASTRO						NO_DEGS
C330024C12Rik	2	2	2	0	0	100	ASTRO						NO_DEGS
C330024D21Rik	1	4	1	0	3	25	ASTRO						NO_DEGS
C430042M11Rik	5	5	4	1	1	66.6667	ASTRO						NO_DEGS
C430049B03Rik	1	1	1	0	0	100	ASTRO						NO_DEGS
C530044C16Rik	13	12	9	4	3	56.25	ASTRO						NO_DEGS
C630031E19Rik	7	9	5	2	4	45.4545	ASTRO						NO_DEGS
C730036E19Rik	4	3	2	2	1	40	ASTRO						NO_DEGS
C77080	6	1	1	5	0	16.6667	ASTRO						NO_DEGS
C87436	2	4	2	0	2	50	ASTRO						NO_DEGS
C8a	1	0	0	1	0	0	ASTRO						NO_DEGS
C8b	3	6	3	0	3	50	ASTRO						NO_DEGS
C9orf72	3	6	2	1	4	28.5714	ASTRO						NO_DEGS
Caap1	2	1	1	1	0	50	ASTRO						NO_DEGS
Cab39	2	1	1	1	0	50	ASTRO						NO_DEGS
Cabcoco1	4	3	1	3	2	16.6667	ASTRO						NO_DEGS
Cabin1	5	9	4	1	5	40	ASTRO						NO_DEGS
Cables1	10	12	6	4	6	37.5	ASTRO						NO_DEGS
Cables2	2	2	2	0	0	100	ASTRO						NO_DEGS
Cabp1	1	4	1	0	3	25	ASTRO						NO_DEGS
Cabyr	1	1	1	0	0	100	ASTRO						NO_DEGS
Cacfd1	1	2	1	0	1	50	ASTRO						NO_DEGS
Cachd1	18	20	11	7	9	40.7407	ASTRO						NO_DEGS
Cacna1a	11	10	4	7	6	23.5294	ASTRO						NO_DEGS
Cacna1b	1	4	0	1	4	0	ASTRO						NO_DEGS
Cacna1c	12	16	8	4	8	40	ASTRO						NO_DEGS
Cacna1d	5	6	3	2	3	37.5	ASTRO						NO_DEGS
Cacna1e	6	8	4	2	4	40	ASTRO						NO_DEGS
Cacna1g	5	8	4	1	4	44.4444	ASTRO						NO_DEGS
Cacna1h	3	6	3	0	3	50	ASTRO						NO_DEGS
Cacna1i	4	6	4	0	2	66.6667	ASTRO						NO_DEGS
Cacna1s	1	3	0	1	3	0	ASTRO						NO_DEGS
Cacna2d1	8	11	6	2	5	46.1538	ASTRO						NO_DEGS
Cacna2d2	4	7	1	3	6	10	ASTRO						NO_DEGS
Cacna2d3	6	16	4	2	12	22.2222	ASTRO						NO_DEGS
Cacna2d4	1	2	1	0	1	50	ASTRO						NO_DEGS
Cacnb1	2	2	2	0	0	100	ASTRO						NO_DEGS
Cacnb3	2	3	2	0	1	66.6667	ASTRO						NO_DEGS
Cacnb4	3	2	2	1	0	66.6667	ASTRO						NO_DEGS
Cacng2	1	1	1	0	0	100	ASTRO						NO_DEGS
Cacng3	1	2	1	0	1	50	ASTRO						NO_DEGS
Cacng5	6	6	3	3	3	33.3333	ASTRO						NO_DEGS
Cacng7	1	2	1	0	1	50	ASTRO						NO_DEGS
Cacng8	1	4	1	0	3	25	ASTRO						NO_DEGS
Cactin	1	1	1	0	0	100	ASTRO						NO_DEGS
Cacul1	1	3	1	0	2	33.3333	ASTRO						NO_DEGS
Cacybp	1	2	1	0	1	50	ASTRO						NO_DEGS
Cad	1	1	1	0	0	100	ASTRO						NO_DEGS
Cadm1	19	26	13	6	13	40.625	ASTRO						NO_DEGS
Cadm2	11	12	9	2	3	64.2857	ASTRO						NO_DEGS
Cadm3	2	4	1	1	3	20	ASTRO						NO_DEGS
Cadm4	3	4	2	1	2	40	ASTRO						NO_DEGS
Cadps	10	11	5	5	6	31.25	ASTRO						NO_DEGS
Cage1	1	1	1	0	0	100	ASTRO						NO_DEGS
Calb2	2	7	2	0	5	28.5714	ASTRO						NO_DEGS
Calca	1	0	0	1	0	0	ASTRO						NO_DEGS
Calcoco1	5	11	3	2	8	23.0769	ASTRO						NO_DEGS
Calm1	5	5	4	1	1	66.6667	ASTRO						NO_DEGS
Calm2	3	6	3	0	3	50	ASTRO						NO_DEGS
Calm3	1	2	1	0	1	50	ASTRO						NO_DEGS
Calml3	2	0	0	2	0	0	ASTRO						NO_DEGS
Caln1	2	7	1	1	6	12.5	ASTRO						NO_DEGS
Calr	2	1	1	1	0	50	ASTRO						NO_DEGS
Calr4	2	1	1	1	0	50	ASTRO						NO_DEGS
Calu	4	2	2	2	0	50	ASTRO						NO_DEGS
Camk1	1	2	1	0	1	50	ASTRO						NO_DEGS
Camk1g	6	7	4	2	3	44.4444	ASTRO						NO_DEGS
Camk2a	7	5	4	3	1	50	ASTRO						NO_DEGS
Camk2b	8	6	4	4	2	40	ASTRO						NO_DEGS
Camk2d	9	9	6	3	3	50	ASTRO						NO_DEGS
Camk2g	3	3	3	0	0	100	ASTRO						NO_DEGS
Camk2n1	8	10	7	1	3	63.6364	ASTRO						NO_DEGS
Camk2n2	2	2	1	1	1	33.3333	ASTRO						NO_DEGS
Camkk1	1	1	1	0	0	100	ASTRO						NO_DEGS
Camkk2	1	3	1	0	2	33.3333	ASTRO						NO_DEGS
Camkmt	1	3	1	0	2	33.3333	ASTRO						NO_DEGS
Camkv	1	0	0	1	0	0	ASTRO						NO_DEGS
Caml	1	1	1	0	0	100	ASTRO						NO_DEGS
Camsap1	2	2	2	0	0	100	ASTRO						NO_DEGS
Camsap2	4	6	2	2	4	25	ASTRO						NO_DEGS
Camta1	24	29	16	8	13	43.2432	ASTRO						NO_DEGS
Camta2	2	2	2	0	0	100	ASTRO						NO_DEGS
Cand1	2	3	2	0	1	66.6667	ASTRO						NO_DEGS
Cand2	2	1	1	1	0	50	ASTRO						NO_DEGS
Cant1	1	2	1	0	1	50	ASTRO						NO_DEGS
Canx	1	1	1	0	0	100	ASTRO						NO_DEGS
Cap1	3	3	3	0	0	100	ASTRO						NO_DEGS
Cap2	9	7	3	6	4	23.0769	ASTRO						NO_DEGS
Capg	6	8	3	3	5	27.2727	ASTRO						NO_DEGS
Capn1	1	1	1	0	0	100	ASTRO						NO_DEGS
Capn10	2	2	1	1	1	33.3333	ASTRO						NO_DEGS
Capn11	1	0	0	1	0	0	ASTRO						NO_DEGS
Capn13	2	2	1	1	1	33.3333	ASTRO						NO_DEGS
Capn15	1	1	1	0	0	100	ASTRO						NO_DEGS
Capn2	3	5	2	1	3	33.3333	ASTRO						NO_DEGS
Capn5	4	1	1	3	0	25	ASTRO						NO_DEGS
Capn7	1	1	1	0	0	100	ASTRO						NO_DEGS
Capn8	3	2	1	2	1	25	ASTRO						NO_DEGS
Capn9	4	3	2	2	1	40	ASTRO						NO_DEGS
Capns1	2	2	1	1	1	33.3333	ASTRO						NO_DEGS
Capns2	1	1	0	1	1	0	ASTRO						NO_DEGS
Caprin1	3	3	3	0	0	100	ASTRO						NO_DEGS
Caprin2	2	2	1	1	1	33.3333	ASTRO						NO_DEGS
Caps2	2	2	2	0	0	100	ASTRO						NO_DEGS
Capza1	1	1	1	0	0	100	ASTRO						NO_DEGS
Capza2	2	4	2	0	2	50	ASTRO						NO_DEGS
Capzb	3	3	2	1	1	50	ASTRO						NO_DEGS
Car10	1	2	1	0	1	50	ASTRO						NO_DEGS
Car11	2	3	2	0	1	66.6667	ASTRO						NO_DEGS
Car12	3	1	0	3	1	0	ASTRO						NO_DEGS
Car14	1	3	1	0	2	33.3333	ASTRO						NO_DEGS
Car2	1	1	1	0	0	100	ASTRO						NO_DEGS
Car3	1	1	1	0	0	100	ASTRO						NO_DEGS
Car4	1	2	1	0	1	50	ASTRO						NO_DEGS
Car5a	3	2	1	2	1	25	ASTRO						NO_DEGS
Car5b	1	2	1	0	1	50	ASTRO						NO_DEGS
Car7	1	2	1	0	1	50	ASTRO						NO_DEGS
Car8	6	13	6	0	7	46.1538	ASTRO						NO_DEGS
Card10	3	4	2	1	2	40	ASTRO						NO_DEGS
Card11	1	4	1	0	3	25	ASTRO						NO_DEGS
Card19	2	4	1	1	3	20	ASTRO						NO_DEGS
Carf	1	1	1	0	0	100	ASTRO						NO_DEGS
Carhsp1	2	3	1	1	2	25	ASTRO						NO_DEGS
Carm1	1	3	1	0	2	33.3333	ASTRO						NO_DEGS
Carmil2	1	2	1	0	1	50	ASTRO						NO_DEGS
Carmil3	3	3	3	0	0	100	ASTRO						NO_DEGS
Carmn	1	2	1	0	1	50	ASTRO						NO_DEGS
Carnmt1	1	1	1	0	0	100	ASTRO						NO_DEGS
Carns1	1	1	1	0	0	100	ASTRO						NO_DEGS
Cars	2	2	2	0	0	100	ASTRO						NO_DEGS
Cars2	1	1	1	0	0	100	ASTRO						NO_DEGS
Cartpt	1	3	1	0	2	33.3333	ASTRO						NO_DEGS
Casc1	1	2	1	0	1	50	ASTRO						NO_DEGS
Casc3	1	1	1	0	0	100	ASTRO						NO_DEGS
Casd1	3	5	2	1	3	33.3333	ASTRO						NO_DEGS
Cask	3	4	1	2	3	16.6667	ASTRO						NO_DEGS
Caskin1	3	4	3	0	1	75	ASTRO						NO_DEGS
Caskin2	3	5	3	0	2	60	ASTRO						NO_DEGS
Casp2	1	1	1	0	0	100	ASTRO						NO_DEGS
Casp3	3	2	2	1	0	66.6667	ASTRO						NO_DEGS
Casp7	1	2	1	0	1	50	ASTRO						NO_DEGS
Casp8ap2	1	1	1	0	0	100	ASTRO						NO_DEGS
Casp9	1	2	1	0	1	50	ASTRO						NO_DEGS
Casq1	2	2	2	0	0	100	ASTRO						NO_DEGS
Castor1	1	2	0	1	2	0	ASTRO						NO_DEGS
Castor2	16	24	10	6	14	33.3333	ASTRO						NO_DEGS
Casz1	10	19	8	2	11	38.0952	ASTRO						NO_DEGS
Cat	1	2	1	0	1	50	ASTRO						NO_DEGS
Catip	1	0	0	1	0	0	ASTRO						NO_DEGS
Catspere2	1	1	1	0	0	100	ASTRO						NO_DEGS
Catsperg1	1	0	0	1	0	0	ASTRO						NO_DEGS
Cav1	2	1	1	1	0	50	ASTRO						NO_DEGS
Cav2	1	2	1	0	1	50	ASTRO						NO_DEGS
Cavin1	4	2	2	2	0	50	ASTRO						NO_DEGS
Cavin2	2	4	2	0	2	50	ASTRO						NO_DEGS
Cavin4	3	9	3	0	6	33.3333	ASTRO						NO_DEGS
Cbarp	4	2	2	2	0	50	ASTRO						NO_DEGS
Cbfa2t2	5	9	4	1	5	40	ASTRO						NO_DEGS
Cbfa2t3	4	5	3	1	2	50	ASTRO						NO_DEGS
Cbfb	4	5	4	0	1	80	ASTRO						NO_DEGS
Cbl	1	0	0	1	0	0	ASTRO						NO_DEGS
Cblb	3	4	1	2	3	16.6667	ASTRO						NO_DEGS
Cbln2	1	3	1	0	2	33.3333	ASTRO						NO_DEGS
Cbln3	2	1	1	1	0	50	ASTRO						NO_DEGS
Cbln4	1	1	0	1	1	0	ASTRO						NO_DEGS
Cbr3	2	2	1	1	1	33.3333	ASTRO						NO_DEGS
Cbr4	2	4	2	0	2	50	ASTRO						NO_DEGS
Cbs	3	4	3	0	1	75	ASTRO						NO_DEGS
Cbwd1	1	1	1	0	0	100	ASTRO						NO_DEGS
Cbx1	1	1	1	0	0	100	ASTRO						NO_DEGS
Cbx2	2	2	1	1	1	33.3333	ASTRO						NO_DEGS
Cbx4	7	8	6	1	2	66.6667	ASTRO						NO_DEGS
Cbx5	2	2	2	0	0	100	ASTRO						NO_DEGS
Cbx6	4	4	4	0	0	100	ASTRO						NO_DEGS
Cbx7	6	5	5	1	0	83.3333	ASTRO						NO_DEGS
Cbx8	7	8	4	3	4	36.3636	ASTRO						NO_DEGS
Cby1	1	1	1	0	0	100	ASTRO						NO_DEGS
Cby2	4	5	3	1	2	50	ASTRO						NO_DEGS
Cc2d1b	1	2	1	0	1	50	ASTRO						NO_DEGS
Cc2d2a	3	5	3	0	2	60	ASTRO						NO_DEGS
Ccar1	1	2	1	0	1	50	ASTRO						NO_DEGS
Ccar2	4	2	2	2	0	50	ASTRO						NO_DEGS
Ccbe1	1	1	1	0	0	100	ASTRO						NO_DEGS
Ccdc102a	4	5	3	1	2	50	ASTRO						NO_DEGS
Ccdc106	2	2	2	0	0	100	ASTRO						NO_DEGS
Ccdc107	1	1	1	0	0	100	ASTRO						NO_DEGS
Ccdc112	2	3	1	1	2	25	ASTRO						NO_DEGS
Ccdc113	1	0	0	1	0	0	ASTRO						NO_DEGS
Ccdc115	1	1	1	0	0	100	ASTRO						NO_DEGS
Ccdc117	2	0	0	2	0	0	ASTRO						NO_DEGS
Ccdc12	4	6	4	0	2	66.6667	ASTRO						NO_DEGS
Ccdc120	1	0	0	1	0	0	ASTRO						NO_DEGS
Ccdc121	6	9	5	1	4	50	ASTRO						NO_DEGS
Ccdc122	1	1	1	0	0	100	ASTRO						NO_DEGS
Ccdc124	2	2	2	0	0	100	ASTRO						NO_DEGS
Ccdc126	1	1	1	0	0	100	ASTRO						NO_DEGS
Ccdc13	5	5	4	1	1	66.6667	ASTRO						NO_DEGS
Ccdc130	1	1	1	0	0	100	ASTRO						NO_DEGS
Ccdc134	1	1	1	0	0	100	ASTRO						NO_DEGS
Ccdc136	3	3	3	0	0	100	ASTRO						NO_DEGS
Ccdc138	2	2	2	0	0	100	ASTRO						NO_DEGS
Ccdc14	1	1	1	0	0	100	ASTRO						NO_DEGS
Ccdc142	2	1	1	1	0	50	ASTRO						NO_DEGS
Ccdc148	1	3	1	0	2	33.3333	ASTRO						NO_DEGS
Ccdc149	2	4	1	1	3	20	ASTRO						NO_DEGS
Ccdc150	1	1	1	0	0	100	ASTRO						NO_DEGS
Ccdc157	2	1	1	1	0	50	ASTRO						NO_DEGS
Ccdc158	1	1	1	0	0	100	ASTRO						NO_DEGS
Ccdc162	4	4	3	1	1	60	ASTRO						NO_DEGS
Ccdc166	1	1	1	0	0	100	ASTRO						NO_DEGS
Ccdc167	3	7	3	0	4	42.8571	ASTRO						NO_DEGS
Ccdc171	4	4	3	1	1	60	ASTRO						NO_DEGS
Ccdc174	2	1	1	1	0	50	ASTRO						NO_DEGS
Ccdc177	3	4	3	0	1	75	ASTRO						NO_DEGS
Ccdc178	1	0	0	1	0	0	ASTRO						NO_DEGS
Ccdc182	6	6	4	2	2	50	ASTRO						NO_DEGS
Ccdc184	2	2	2	0	0	100	ASTRO						NO_DEGS
Ccdc186	1	2	1	0	1	50	ASTRO						NO_DEGS
Ccdc189	1	1	1	0	0	100	ASTRO						NO_DEGS
Ccdc190	4	4	3	1	1	60	ASTRO						NO_DEGS
Ccdc194	1	2	1	0	1	50	ASTRO						NO_DEGS
Ccdc22	1	1	1	0	0	100	ASTRO						NO_DEGS
Ccdc25	1	3	1	0	2	33.3333	ASTRO						NO_DEGS
Ccdc28a	1	1	1	0	0	100	ASTRO						NO_DEGS
Ccdc28b	2	2	2	0	0	100	ASTRO						NO_DEGS
Ccdc3	6	8	3	3	5	27.2727	ASTRO						NO_DEGS
Ccdc30	2	2	2	0	0	100	ASTRO						NO_DEGS
Ccdc32	2	2	2	0	0	100	ASTRO						NO_DEGS
Ccdc33	11	13	9	2	4	60	ASTRO						NO_DEGS
Ccdc34os	1	1	1	0	0	100	ASTRO						NO_DEGS
Ccdc39	1	3	1	0	2	33.3333	ASTRO						NO_DEGS
Ccdc40	1	1	0	1	1	0	ASTRO						NO_DEGS
Ccdc42	1	2	1	0	1	50	ASTRO						NO_DEGS
Ccdc42os	1	2	1	0	1	50	ASTRO						NO_DEGS
Ccdc47	1	1	1	0	0	100	ASTRO						NO_DEGS
Ccdc50	4	4	3	1	1	60	ASTRO						NO_DEGS
Ccdc54	1	2	0	1	2	0	ASTRO						NO_DEGS
Ccdc57	1	1	0	1	1	0	ASTRO						NO_DEGS
Ccdc58	1	1	1	0	0	100	ASTRO						NO_DEGS
Ccdc59	3	2	2	1	0	66.6667	ASTRO						NO_DEGS
Ccdc6	4	5	4	0	1	80	ASTRO						NO_DEGS
Ccdc60	3	8	3	0	5	37.5	ASTRO						NO_DEGS
Ccdc61	2	2	2	0	0	100	ASTRO						NO_DEGS
Ccdc62	1	1	1	0	0	100	ASTRO						NO_DEGS
Ccdc65	2	1	1	1	0	50	ASTRO						NO_DEGS
Ccdc66	1	1	1	0	0	100	ASTRO						NO_DEGS
Ccdc68	3	7	3	0	4	42.8571	ASTRO						NO_DEGS
Ccdc70	1	2	1	0	1	50	ASTRO						NO_DEGS
Ccdc71	1	1	1	0	0	100	ASTRO						NO_DEGS
Ccdc71l	2	2	2	0	0	100	ASTRO						NO_DEGS
Ccdc74a	1	1	1	0	0	100	ASTRO						NO_DEGS
Ccdc77	3	2	2	1	0	66.6667	ASTRO						NO_DEGS
Ccdc8	3	2	1	2	1	25	ASTRO						NO_DEGS
Ccdc83	1	1	1	0	0	100	ASTRO						NO_DEGS
Ccdc84	1	1	1	0	0	100	ASTRO						NO_DEGS
Ccdc85a	2	4	2	0	2	50	ASTRO						NO_DEGS
Ccdc85b	2	1	1	1	0	50	ASTRO						NO_DEGS
Ccdc85c	6	8	4	2	4	40	ASTRO						NO_DEGS
Ccdc86	1	1	1	0	0	100	ASTRO						NO_DEGS
Ccdc88a	3	1	1	2	0	33.3333	ASTRO						NO_DEGS
Ccdc88c	6	10	5	1	5	45.4545	ASTRO						NO_DEGS
Ccdc89	1	1	1	0	0	100	ASTRO						NO_DEGS
Ccdc9	3	4	2	1	2	40	ASTRO						NO_DEGS
Ccdc90b	2	2	1	1	1	33.3333	ASTRO						NO_DEGS
Ccdc91	1	1	1	0	0	100	ASTRO						NO_DEGS
Ccdc92	3	2	2	1	0	66.6667	ASTRO						NO_DEGS
Ccdc93	4	4	2	2	2	33.3333	ASTRO						NO_DEGS
Ccdc97	2	1	1	1	0	50	ASTRO						NO_DEGS
Ccdc9b	1	3	1	0	2	33.3333	ASTRO						NO_DEGS
Ccin	3	2	1	2	1	25	ASTRO						NO_DEGS
Cck	1	2	1	0	1	50	ASTRO						NO_DEGS
Ccl1	1	1	0	1	1	0	ASTRO						NO_DEGS
Ccl2	1	2	1	0	1	50	ASTRO						NO_DEGS
Ccl27a	1	1	1	0	0	100	ASTRO						NO_DEGS
Ccl28	1	0	0	1	0	0	ASTRO						NO_DEGS
Ccl7	1	0	0	1	0	0	ASTRO						NO_DEGS
Ccm2	2	2	2	0	0	100	ASTRO						NO_DEGS
Ccn3	1	0	0	1	0	0	ASTRO						NO_DEGS
Ccn4	2	1	1	1	0	50	ASTRO						NO_DEGS
Ccn5	1	0	0	1	0	0	ASTRO						NO_DEGS
Ccn6	8	9	7	1	2	70	ASTRO						NO_DEGS
Ccna2	1	1	1	0	0	100	ASTRO						NO_DEGS
Ccnb1	1	1	1	0	0	100	ASTRO						NO_DEGS
Ccnc	3	1	1	2	0	33.3333	ASTRO						NO_DEGS
Ccnd1	8	10	6	2	4	50	ASTRO						NO_DEGS
Ccnd2	8	11	5	3	6	35.7143	ASTRO						NO_DEGS
Ccnd3	4	7	2	2	5	22.2222	ASTRO						NO_DEGS
Ccndbp1	1	1	1	0	0	100	ASTRO						NO_DEGS
Ccne1	3	5	3	0	2	60	ASTRO						NO_DEGS
Ccne2	2	3	2	0	1	66.6667	ASTRO						NO_DEGS
Ccnf	1	1	1	0	0	100	ASTRO						NO_DEGS
Ccng1	3	1	1	2	0	33.3333	ASTRO						NO_DEGS
Ccng2	2	2	2	0	0	100	ASTRO						NO_DEGS
Ccnh	5	17	3	2	14	15.7895	ASTRO						NO_DEGS
Ccni	1	1	1	0	0	100	ASTRO						NO_DEGS
Ccnj	2	2	2	0	0	100	ASTRO						NO_DEGS
Ccnjl	4	3	3	1	0	75	ASTRO						NO_DEGS
Ccnk	1	7	1	0	6	14.2857	ASTRO						NO_DEGS
Ccnl1	9	11	8	1	3	66.6667	ASTRO						NO_DEGS
Ccnl2	1	1	1	0	0	100	ASTRO						NO_DEGS
Ccno	1	1	1	0	0	100	ASTRO						NO_DEGS
Ccnq	2	5	2	0	3	40	ASTRO						NO_DEGS
Ccnt1	1	1	1	0	0	100	ASTRO						NO_DEGS
Ccny	3	2	2	1	0	66.6667	ASTRO						NO_DEGS
Ccnyl1	1	1	1	0	0	100	ASTRO						NO_DEGS
Ccp110	2	1	1	1	0	50	ASTRO						NO_DEGS
Ccr10	1	1	1	0	0	100	ASTRO						NO_DEGS
Ccr7	1	1	0	1	1	0	ASTRO						NO_DEGS
Ccr8	1	1	1	0	0	100	ASTRO						NO_DEGS
Ccs	4	3	3	1	0	75	ASTRO						NO_DEGS
Ccsap	1	1	1	0	0	100	ASTRO						NO_DEGS
Ccser2	5	4	2	3	2	28.5714	ASTRO						NO_DEGS
Cct2	2	2	2	0	0	100	ASTRO						NO_DEGS
Cct3	1	1	1	0	0	100	ASTRO						NO_DEGS
Cct4	1	1	1	0	0	100	ASTRO						NO_DEGS
Cct5	2	2	2	0	0	100	ASTRO						NO_DEGS
Cct6b	1	1	1	0	0	100	ASTRO						NO_DEGS
Cct7	2	2	2	0	0	100	ASTRO						NO_DEGS
Cct8	1	1	1	0	0	100	ASTRO						NO_DEGS
Ccz1	2	2	2	0	0	100	ASTRO						NO_DEGS
Cd101	4	3	3	1	0	75	ASTRO						NO_DEGS
Cd109	1	2	0	1	2	0	ASTRO						NO_DEGS
Cd164	1	2	1	0	1	50	ASTRO						NO_DEGS
Cd164l2	1	2	1	0	1	50	ASTRO						NO_DEGS
Cd180	6	9	4	2	5	36.3636	ASTRO						NO_DEGS
Cd1d2	1	1	0	1	1	0	ASTRO						NO_DEGS
Cd2	4	4	2	2	2	33.3333	ASTRO						NO_DEGS
Cd247	1	5	1	0	4	20	ASTRO						NO_DEGS
Cd248	2	2	1	1	1	33.3333	ASTRO						NO_DEGS
Cd24a	2	2	2	0	0	100	ASTRO						NO_DEGS
Cd276	2	3	1	1	2	25	ASTRO						NO_DEGS
Cd2ap	1	3	1	0	2	33.3333	ASTRO						NO_DEGS
Cd2bp2	2	1	1	1	0	50	ASTRO						NO_DEGS
Cd300a	1	0	0	1	0	0	ASTRO						NO_DEGS
Cd300lg	1	2	1	0	1	50	ASTRO						NO_DEGS
Cd320	1	2	1	0	1	50	ASTRO						NO_DEGS
Cd40	2	3	2	0	1	66.6667	ASTRO						NO_DEGS
Cd44	2	2	0	2	2	0	ASTRO						NO_DEGS
Cd47	4	10	4	0	6	40	ASTRO						NO_DEGS
Cd5	1	3	1	0	2	33.3333	ASTRO						NO_DEGS
Cd55	1	1	1	0	0	100	ASTRO						NO_DEGS
Cd63	2	2	2	0	0	100	ASTRO						NO_DEGS
Cd80	1	0	0	1	0	0	ASTRO						NO_DEGS
Cd81	4	4	4	0	0	100	ASTRO						NO_DEGS
Cd82	6	10	5	1	5	45.4545	ASTRO						NO_DEGS
Cd83	6	6	3	3	3	33.3333	ASTRO						NO_DEGS
Cd9	8	8	5	3	3	45.4545	ASTRO						NO_DEGS
Cd93	1	1	0	1	1	0	ASTRO						NO_DEGS
Cd99l2	1	1	1	0	0	100	ASTRO						NO_DEGS
Cda	1	1	0	1	1	0	ASTRO						NO_DEGS
Cdan1	3	3	2	1	1	50	ASTRO						NO_DEGS
Cdc123	1	1	0	1	1	0	ASTRO						NO_DEGS
Cdc14a	6	5	4	2	1	57.1429	ASTRO						NO_DEGS
Cdc14b	2	1	1	1	0	50	ASTRO						NO_DEGS
Cdc16	1	1	1	0	0	100	ASTRO						NO_DEGS
Cdc20	1	1	1	0	0	100	ASTRO						NO_DEGS
Cdc23	1	4	1	0	3	25	ASTRO						NO_DEGS
Cdc25a	2	4	2	0	2	50	ASTRO						NO_DEGS
Cdc25b	1	1	1	0	0	100	ASTRO						NO_DEGS
Cdc25c	1	1	1	0	0	100	ASTRO						NO_DEGS
Cdc26	1	2	1	0	1	50	ASTRO						NO_DEGS
Cdc27	1	0	0	1	0	0	ASTRO						NO_DEGS
Cdc34	1	2	1	0	1	50	ASTRO						NO_DEGS
Cdc37	1	1	1	0	0	100	ASTRO						NO_DEGS
Cdc37l1	1	3	1	0	2	33.3333	ASTRO						NO_DEGS
Cdc40	2	2	1	1	1	33.3333	ASTRO						NO_DEGS
Cdc42	2	3	2	0	1	66.6667	ASTRO						NO_DEGS
Cdc42bpa	2	1	1	1	0	50	ASTRO						NO_DEGS
Cdc42bpb	2	2	2	0	0	100	ASTRO						NO_DEGS
Cdc42ep1	6	7	4	2	3	44.4444	ASTRO						NO_DEGS
Cdc42ep2	3	2	2	1	0	66.6667	ASTRO						NO_DEGS
Cdc42ep3	6	1	1	5	0	16.6667	ASTRO						NO_DEGS
Cdc42ep4	4	6	4	0	2	66.6667	ASTRO						NO_DEGS
Cdc42se1	2	2	2	0	0	100	ASTRO						NO_DEGS
Cdc42se2	3	4	3	0	1	75	ASTRO						NO_DEGS
Cdc45	1	2	1	0	1	50	ASTRO						NO_DEGS
Cdc5l	2	6	2	0	4	33.3333	ASTRO						NO_DEGS
Cdc6	1	2	1	0	1	50	ASTRO						NO_DEGS
Cdc7	2	2	1	1	1	33.3333	ASTRO						NO_DEGS
Cdc73	2	5	1	1	4	16.6667	ASTRO						NO_DEGS
Cdca2	1	0	0	1	0	0	ASTRO						NO_DEGS
Cdca3	2	2	2	0	0	100	ASTRO						NO_DEGS
Cdca5	1	1	1	0	0	100	ASTRO						NO_DEGS
Cdca7	2	7	2	0	5	28.5714	ASTRO						NO_DEGS
Cdca7l	6	3	2	4	1	28.5714	ASTRO						NO_DEGS
Cdh1	1	1	0	1	1	0	ASTRO						NO_DEGS
Cdh10	1	4	1	0	3	25	ASTRO						NO_DEGS
Cdh11	3	6	1	2	5	12.5	ASTRO						NO_DEGS
Cdh13	12	17	4	8	13	16	ASTRO						NO_DEGS
Cdh17	1	3	1	0	2	33.3333	ASTRO						NO_DEGS
Cdh18	1	1	1	0	0	100	ASTRO						NO_DEGS
Cdh19	2	3	1	1	2	25	ASTRO						NO_DEGS
Cdh2	12	15	7	5	8	35	ASTRO						NO_DEGS
Cdh20	5	9	3	2	6	27.2727	ASTRO						NO_DEGS
Cdh22	6	6	4	2	2	50	ASTRO						NO_DEGS
Cdh23	6	9	5	1	4	50	ASTRO						NO_DEGS
Cdh24	3	1	1	2	0	33.3333	ASTRO						NO_DEGS
Cdh26	10	18	7	3	11	33.3333	ASTRO						NO_DEGS
Cdh3	1	1	1	0	0	100	ASTRO						NO_DEGS
Cdh4	16	31	10	6	21	27.027	ASTRO						NO_DEGS
Cdh5	3	5	2	1	3	33.3333	ASTRO						NO_DEGS
Cdh6	4	6	2	2	4	25	ASTRO						NO_DEGS
Cdh8	1	0	0	1	0	0	ASTRO						NO_DEGS
Cdhr3	6	8	5	1	3	55.5556	ASTRO						NO_DEGS
Cdin1	2	3	2	0	1	66.6667	ASTRO						NO_DEGS
Cdip1	4	4	3	1	1	60	ASTRO						NO_DEGS
Cdiptos	1	1	1	0	0	100	ASTRO						NO_DEGS
Cdk1	4	1	1	3	0	25	ASTRO						NO_DEGS
Cdk10	1	1	1	0	0	100	ASTRO						NO_DEGS
Cdk12	2	2	2	0	0	100	ASTRO						NO_DEGS
Cdk13	3	3	3	0	0	100	ASTRO						NO_DEGS
Cdk14	5	8	3	2	5	30	ASTRO						NO_DEGS
Cdk15	5	6	2	3	4	22.2222	ASTRO						NO_DEGS
Cdk16	2	2	2	0	0	100	ASTRO						NO_DEGS
Cdk17	7	9	6	1	3	60	ASTRO						NO_DEGS
Cdk18	5	7	4	1	3	50	ASTRO						NO_DEGS
Cdk19	3	3	2	1	1	50	ASTRO						NO_DEGS
Cdk2	2	1	1	1	0	50	ASTRO						NO_DEGS
Cdk20	2	1	1	1	0	50	ASTRO						NO_DEGS
Cdk2ap1	6	6	4	2	2	50	ASTRO						NO_DEGS
Cdk2ap2	1	1	1	0	0	100	ASTRO						NO_DEGS
Cdk3	1	2	1	0	1	50	ASTRO						NO_DEGS
Cdk4	1	2	1	0	1	50	ASTRO						NO_DEGS
Cdk5	1	1	1	0	0	100	ASTRO						NO_DEGS
Cdk5r1	2	4	1	1	3	20	ASTRO						NO_DEGS
Cdk5r2	2	3	2	0	1	66.6667	ASTRO						NO_DEGS
Cdk5rap1	1	2	1	0	1	50	ASTRO						NO_DEGS
Cdk5rap2	6	11	4	2	7	30.7692	ASTRO						NO_DEGS
Cdk5rap3	6	4	4	2	0	66.6667	ASTRO						NO_DEGS
Cdk6	10	12	9	1	3	69.2308	ASTRO						NO_DEGS
Cdk7	1	1	1	0	0	100	ASTRO						NO_DEGS
Cdk8	1	4	1	0	3	25	ASTRO						NO_DEGS
Cdk9	1	1	1	0	0	100	ASTRO						NO_DEGS
Cdkal1	14	18	7	7	11	28	ASTRO						NO_DEGS
Cdkl1	1	1	0	1	1	0	ASTRO						NO_DEGS
Cdkl3	1	2	1	0	1	50	ASTRO						NO_DEGS
Cdkl4	1	1	1	0	0	100	ASTRO						NO_DEGS
Cdkl5	2	2	1	1	1	33.3333	ASTRO						NO_DEGS
Cdkn1a	1	3	1	0	2	33.3333	ASTRO						NO_DEGS
Cdkn1b	3	1	1	2	0	33.3333	ASTRO						NO_DEGS
Cdkn1c	6	5	3	3	2	37.5	ASTRO						NO_DEGS
Cdkn2a	1	2	1	0	1	50	ASTRO						NO_DEGS
Cdkn2aip	2	4	1	1	3	20	ASTRO						NO_DEGS
Cdkn2aipnl	3	3	3	0	0	100	ASTRO						NO_DEGS
Cdkn2b	1	1	1	0	0	100	ASTRO						NO_DEGS
Cdkn2d	1	1	1	0	0	100	ASTRO						NO_DEGS
Cdkn3	1	2	1	0	1	50	ASTRO						NO_DEGS
Cdnf	1	1	1	0	0	100	ASTRO						NO_DEGS
Cdo1	3	3	2	1	1	50	ASTRO						NO_DEGS
Cdpf1	1	2	1	0	1	50	ASTRO						NO_DEGS
Cdr2	1	3	1	0	2	33.3333	ASTRO						NO_DEGS
Cdr2l	1	1	1	0	0	100	ASTRO						NO_DEGS
Cdrt4	1	3	1	0	2	33.3333	ASTRO						NO_DEGS
Cdrt4os1	2	2	2	0	0	100	ASTRO						NO_DEGS
Cds1	2	1	1	1	0	50	ASTRO						NO_DEGS
Cds2	2	3	1	1	2	25	ASTRO						NO_DEGS
Cdsn	1	2	1	0	1	50	ASTRO						NO_DEGS
Cdt1	1	1	1	0	0	100	ASTRO						NO_DEGS
Cdv3	1	0	0	1	0	0	ASTRO						NO_DEGS
Cdyl	7	6	6	1	0	85.7143	ASTRO						NO_DEGS
Cdyl2	2	3	2	0	1	66.6667	ASTRO						NO_DEGS
Cebpa	1	3	1	0	2	33.3333	ASTRO						NO_DEGS
Cebpb	3	3	3	0	0	100	ASTRO						NO_DEGS
Cebpd	5	9	5	0	4	55.5556	ASTRO						NO_DEGS
Cebpg	4	1	1	3	0	25	ASTRO						NO_DEGS
Cebpz	1	1	1	0	0	100	ASTRO						NO_DEGS
Cecr2	2	5	2	0	3	40	ASTRO						NO_DEGS
Cela3a	1	1	1	0	0	100	ASTRO						NO_DEGS
Celf1	3	2	1	2	1	25	ASTRO						NO_DEGS
Celf3	2	2	1	1	1	33.3333	ASTRO						NO_DEGS
Celf4	26	35	13	13	22	27.0833	ASTRO						NO_DEGS
Celf5	2	3	1	1	2	25	ASTRO						NO_DEGS
Celf6	2	1	1	1	0	50	ASTRO						NO_DEGS
Celrr	2	8	2	0	6	25	ASTRO						NO_DEGS
Celsr1	11	15	7	4	8	36.8421	ASTRO						NO_DEGS
Celsr2	4	5	3	1	2	50	ASTRO						NO_DEGS
Celsr3	4	2	2	2	0	50	ASTRO						NO_DEGS
Cemip	3	5	3	0	2	60	ASTRO						NO_DEGS
Cemip2	6	9	4	2	5	36.3636	ASTRO						NO_DEGS
Cenpa	1	1	1	0	0	100	ASTRO						NO_DEGS
Cenpb	2	3	2	0	1	66.6667	ASTRO						NO_DEGS
Cenpc1	2	7	2	0	5	28.5714	ASTRO						NO_DEGS
Cenpe	1	1	1	0	0	100	ASTRO						NO_DEGS
Cenpf	3	3	3	0	0	100	ASTRO						NO_DEGS
Cenph	1	1	1	0	0	100	ASTRO						NO_DEGS
Cenpi	1	1	1	0	0	100	ASTRO						NO_DEGS
Cenpj	2	1	1	1	0	50	ASTRO						NO_DEGS
Cenpm	2	2	2	0	0	100	ASTRO						NO_DEGS
Cenpo	1	0	0	1	0	0	ASTRO						NO_DEGS
Cenpp	1	1	1	0	0	100	ASTRO						NO_DEGS
Cenps	2	2	2	0	0	100	ASTRO						NO_DEGS
Cenpt	1	0	0	1	0	0	ASTRO						NO_DEGS
Cenpu	1	1	1	0	0	100	ASTRO						NO_DEGS
Cenpv	2	3	2	0	1	66.6667	ASTRO						NO_DEGS
Cenpw	2	2	1	1	1	33.3333	ASTRO						NO_DEGS
Cenpx	1	2	1	0	1	50	ASTRO						NO_DEGS
Cep112	6	4	3	3	1	42.8571	ASTRO						NO_DEGS
Cep120	1	1	1	0	0	100	ASTRO						NO_DEGS
Cep126	1	1	1	0	0	100	ASTRO						NO_DEGS
Cep128	6	7	3	3	4	30	ASTRO						NO_DEGS
Cep131	2	1	1	1	0	50	ASTRO						NO_DEGS
Cep135	1	1	1	0	0	100	ASTRO						NO_DEGS
Cep162	5	4	3	2	1	50	ASTRO						NO_DEGS
Cep164	2	3	2	0	1	66.6667	ASTRO						NO_DEGS
Cep170	1	2	1	0	1	50	ASTRO						NO_DEGS
Cep170b	3	7	3	0	4	42.8571	ASTRO						NO_DEGS
Cep19	1	1	1	0	0	100	ASTRO						NO_DEGS
Cep192	1	3	1	0	2	33.3333	ASTRO						NO_DEGS
Cep250	3	3	3	0	0	100	ASTRO						NO_DEGS
Cep290	1	1	1	0	0	100	ASTRO						NO_DEGS
Cep295	1	1	1	0	0	100	ASTRO						NO_DEGS
Cep295nl	2	2	1	1	1	33.3333	ASTRO						NO_DEGS
Cep350	2	1	1	1	0	50	ASTRO						NO_DEGS
Cep41	3	3	1	2	2	20	ASTRO						NO_DEGS
Cep43	1	1	0	1	1	0	ASTRO						NO_DEGS
Cep55	1	1	1	0	0	100	ASTRO						NO_DEGS
Cep57	1	0	0	1	0	0	ASTRO						NO_DEGS
Cep57l1	1	1	1	0	0	100	ASTRO						NO_DEGS
Cep63	2	2	2	0	0	100	ASTRO						NO_DEGS
Cep68	1	2	1	0	1	50	ASTRO						NO_DEGS
Cep70	1	1	1	0	0	100	ASTRO						NO_DEGS
Cep72	1	1	1	0	0	100	ASTRO						NO_DEGS
Cep83os	1	1	1	0	0	100	ASTRO						NO_DEGS
Cep85	2	1	1	1	0	50	ASTRO						NO_DEGS
Cep85l	1	2	1	0	1	50	ASTRO						NO_DEGS
Cep95	2	2	2	0	0	100	ASTRO						NO_DEGS
Cep97	2	1	1	1	0	50	ASTRO						NO_DEGS
Cer1	1	0	0	1	0	0	ASTRO						NO_DEGS
Cercam	1	2	1	0	1	50	ASTRO						NO_DEGS
Cerk	5	10	4	1	6	36.3636	ASTRO						NO_DEGS
Cers1	2	2	2	0	0	100	ASTRO						NO_DEGS
Cers2	2	2	1	1	1	33.3333	ASTRO						NO_DEGS
Cers5	1	1	1	0	0	100	ASTRO						NO_DEGS
Cers6	3	2	2	1	0	66.6667	ASTRO						NO_DEGS
Ces2a	1	2	1	0	1	50	ASTRO						NO_DEGS
Ces5a	5	6	3	2	3	37.5	ASTRO						NO_DEGS
Cetn3	2	5	2	0	3	40	ASTRO						NO_DEGS
Cfap100	2	2	2	0	0	100	ASTRO						NO_DEGS
Cfap126	1	2	1	0	1	50	ASTRO						NO_DEGS
Cfap161	1	4	0	1	4	0	ASTRO						NO_DEGS
Cfap20	3	4	3	0	1	75	ASTRO						NO_DEGS
Cfap206	1	0	0	1	0	0	ASTRO						NO_DEGS
Cfap20dc	1	1	1	0	0	100	ASTRO						NO_DEGS
Cfap221	1	0	0	1	0	0	ASTRO						NO_DEGS
Cfap298	1	3	1	0	2	33.3333	ASTRO						NO_DEGS
Cfap36	2	4	1	1	3	20	ASTRO						NO_DEGS
Cfap418	3	5	3	0	2	60	ASTRO						NO_DEGS
Cfap44	3	8	2	1	6	22.2222	ASTRO						NO_DEGS
Cfap46	3	3	1	2	2	20	ASTRO						NO_DEGS
Cfap53	1	0	0	1	0	0	ASTRO						NO_DEGS
Cfap54	5	5	3	2	2	42.8571	ASTRO						NO_DEGS
Cfap57	1	0	0	1	0	0	ASTRO						NO_DEGS
Cfap58	1	1	1	0	0	100	ASTRO						NO_DEGS
Cfap61	6	10	5	1	5	45.4545	ASTRO						NO_DEGS
Cfap74	1	1	1	0	0	100	ASTRO						NO_DEGS
Cfap77	1	2	0	1	2	0	ASTRO						NO_DEGS
Cfap97	1	1	1	0	0	100	ASTRO						NO_DEGS
Cfap97d1	1	0	0	1	0	0	ASTRO						NO_DEGS
Cfap97d2	1	1	1	0	0	100	ASTRO						NO_DEGS
Cfap99	2	1	1	1	0	50	ASTRO						NO_DEGS
Cfd	1	0	0	1	0	0	ASTRO						NO_DEGS
Cfdp1	1	2	1	0	1	50	ASTRO						NO_DEGS
Cfl1	2	1	1	1	0	50	ASTRO						NO_DEGS
Cfl2	1	3	1	0	2	33.3333	ASTRO						NO_DEGS
Cflar	2	2	1	1	1	33.3333	ASTRO						NO_DEGS
Cggbp1	2	2	1	1	1	33.3333	ASTRO						NO_DEGS
Cgn	1	3	1	0	2	33.3333	ASTRO						NO_DEGS
Cgnl1	3	6	2	1	4	28.5714	ASTRO						NO_DEGS
Cgrrf1	1	2	1	0	1	50	ASTRO						NO_DEGS
Ch25h	2	0	0	2	0	0	ASTRO						NO_DEGS
Chac2	2	0	0	2	0	0	ASTRO						NO_DEGS
Chad	2	1	1	1	0	50	ASTRO						NO_DEGS
Chadl	2	2	2	0	0	100	ASTRO						NO_DEGS
Chaf1a	1	1	1	0	0	100	ASTRO						NO_DEGS
Chaf1b	1	3	1	0	2	33.3333	ASTRO						NO_DEGS
Champ1	1	1	1	0	0	100	ASTRO						NO_DEGS
Chaserr	7	11	6	1	5	50	ASTRO						NO_DEGS
Chchd1	1	1	1	0	0	100	ASTRO						NO_DEGS
Chchd10	1	0	0	1	0	0	ASTRO						NO_DEGS
Chchd2	1	1	1	0	0	100	ASTRO						NO_DEGS
Chchd2l	1	1	1	0	0	100	ASTRO						NO_DEGS
Chchd3	4	2	2	2	0	50	ASTRO						NO_DEGS
Chchd4	1	1	1	0	0	100	ASTRO						NO_DEGS
Chchd5	1	1	1	0	0	100	ASTRO						NO_DEGS
Chchd6	1	3	1	0	2	33.3333	ASTRO						NO_DEGS
Chchd7	2	3	2	0	1	66.6667	ASTRO						NO_DEGS
Chd1	2	2	2	0	0	100	ASTRO						NO_DEGS
Chd1l	2	4	2	0	2	50	ASTRO						NO_DEGS
Chd2	3	9	2	1	7	20	ASTRO						NO_DEGS
Chd3	5	3	3	2	0	60	ASTRO						NO_DEGS
Chd4	3	3	3	0	0	100	ASTRO						NO_DEGS
Chd5	1	3	1	0	2	33.3333	ASTRO						NO_DEGS
Chd6	7	9	5	2	4	45.4545	ASTRO						NO_DEGS
Chd7	15	27	12	3	15	40	ASTRO						NO_DEGS
Chd8	2	2	2	0	0	100	ASTRO						NO_DEGS
Chd9	8	13	8	0	5	61.5385	ASTRO						NO_DEGS
Chdh	1	4	1	0	3	25	ASTRO						NO_DEGS
Chek1	1	0	0	1	0	0	ASTRO						NO_DEGS
Chek2	3	3	2	1	1	50	ASTRO						NO_DEGS
Cherp	1	1	1	0	0	100	ASTRO						NO_DEGS
Chfr	1	1	1	0	0	100	ASTRO						NO_DEGS
Chga	2	4	2	0	2	50	ASTRO						NO_DEGS
Chgb	1	4	1	0	3	25	ASTRO						NO_DEGS
Chic1	1	0	0	1	0	0	ASTRO						NO_DEGS
Chic2	2	2	2	0	0	100	ASTRO						NO_DEGS
Chid1	1	2	1	0	1	50	ASTRO						NO_DEGS
Chil1	1	2	1	0	1	50	ASTRO						NO_DEGS
Chit1	4	3	2	2	1	40	ASTRO						NO_DEGS
Chka	3	3	3	0	0	100	ASTRO						NO_DEGS
Chl1	3	16	3	0	13	18.75	ASTRO						NO_DEGS
Chm	1	1	1	0	0	100	ASTRO						NO_DEGS
Chml	1	0	0	1	0	0	ASTRO						NO_DEGS
Chmp1a	2	1	1	1	0	50	ASTRO						NO_DEGS
Chmp1b	1	1	1	0	0	100	ASTRO						NO_DEGS
Chmp2a	1	1	1	0	0	100	ASTRO						NO_DEGS
Chmp2b	2	1	1	1	0	50	ASTRO						NO_DEGS
Chmp3	2	1	1	1	0	50	ASTRO						NO_DEGS
Chmp4b	10	6	6	4	0	60	ASTRO						NO_DEGS
Chmp6	3	3	3	0	0	100	ASTRO						NO_DEGS
Chmp7	1	1	1	0	0	100	ASTRO						NO_DEGS
Chn1	4	5	4	0	1	80	ASTRO						NO_DEGS
Chn2	8	11	5	3	6	35.7143	ASTRO						NO_DEGS
Chodl	1	2	1	0	1	50	ASTRO						NO_DEGS
Chordc1	1	2	1	0	1	50	ASTRO						NO_DEGS
Chp2	1	1	1	0	0	100	ASTRO						NO_DEGS
Chpt1	1	2	1	0	1	50	ASTRO						NO_DEGS
Chrac1	2	1	1	1	0	50	ASTRO						NO_DEGS
Chrd	2	5	2	0	3	40	ASTRO						NO_DEGS
Chrdl1	2	2	2	0	0	100	ASTRO						NO_DEGS
Chrdl2	1	1	0	1	1	0	ASTRO						NO_DEGS
Chrm1	2	2	1	1	1	33.3333	ASTRO						NO_DEGS
Chrna1	1	3	1	0	2	33.3333	ASTRO						NO_DEGS
Chrna1os	1	3	1	0	2	33.3333	ASTRO						NO_DEGS
Chrna4	3	2	2	1	0	66.6667	ASTRO						NO_DEGS
Chrna5	1	1	1	0	0	100	ASTRO						NO_DEGS
Chrna7	3	3	2	1	1	50	ASTRO						NO_DEGS
Chrna9	3	2	2	1	0	66.6667	ASTRO						NO_DEGS
Chrnb1	1	1	1	0	0	100	ASTRO						NO_DEGS
Chrnb2	1	0	0	1	0	0	ASTRO						NO_DEGS
Chrnb4	3	3	2	1	1	50	ASTRO						NO_DEGS
Chrnd	1	1	1	0	0	100	ASTRO						NO_DEGS
Chst1	3	5	3	0	2	60	ASTRO						NO_DEGS
Chst10	1	3	1	0	2	33.3333	ASTRO						NO_DEGS
Chst11	7	10	4	3	6	30.7692	ASTRO						NO_DEGS
Chst12	2	2	2	0	0	100	ASTRO						NO_DEGS
Chst14	3	2	1	2	1	25	ASTRO						NO_DEGS
Chst15	1	4	0	1	4	0	ASTRO						NO_DEGS
Chst3	12	11	9	3	2	64.2857	ASTRO						NO_DEGS
Chst4	1	1	1	0	0	100	ASTRO						NO_DEGS
Chst5	1	2	1	0	1	50	ASTRO						NO_DEGS
Chst7	3	5	2	1	3	33.3333	ASTRO						NO_DEGS
Chst8	2	5	0	2	5	0	ASTRO						NO_DEGS
Chsy1	3	5	1	2	4	14.2857	ASTRO						NO_DEGS
Chsy3	2	1	1	1	0	50	ASTRO						NO_DEGS
Chtf8	1	3	1	0	2	33.3333	ASTRO						NO_DEGS
Chtop	1	1	1	0	0	100	ASTRO						NO_DEGS
Chuk	1	1	1	0	0	100	ASTRO						NO_DEGS
Ciao1	1	1	1	0	0	100	ASTRO						NO_DEGS
Ciao2b	2	1	1	1	0	50	ASTRO						NO_DEGS
Ciao3	1	1	1	0	0	100	ASTRO						NO_DEGS
Ciapin1	1	2	1	0	1	50	ASTRO						NO_DEGS
Ciart	1	1	1	0	0	100	ASTRO						NO_DEGS
Cib1	2	3	1	1	2	25	ASTRO						NO_DEGS
Cib2	1	1	1	0	0	100	ASTRO						NO_DEGS
Cib4	3	5	3	0	2	60	ASTRO						NO_DEGS
Cibar1	4	3	3	1	0	75	ASTRO						NO_DEGS
Cibar2	7	5	5	2	0	71.4286	ASTRO						NO_DEGS
Cic	6	7	5	1	2	62.5	ASTRO						NO_DEGS
Cilk1	4	2	2	2	0	50	ASTRO						NO_DEGS
Cilp	1	1	1	0	0	100	ASTRO						NO_DEGS
Cipc	9	6	6	3	0	66.6667	ASTRO						NO_DEGS
Cir1	1	1	1	0	0	100	ASTRO						NO_DEGS
Cirbp	4	5	4	0	1	80	ASTRO						NO_DEGS
Cisd1	1	1	1	0	0	100	ASTRO						NO_DEGS
Cisd2	2	2	2	0	0	100	ASTRO						NO_DEGS
Cisd3	1	1	1	0	0	100	ASTRO						NO_DEGS
Cish	1	2	1	0	1	50	ASTRO						NO_DEGS
Cit	3	2	1	2	1	25	ASTRO						NO_DEGS
Cited1	1	0	0	1	0	0	ASTRO						NO_DEGS
Cited2	7	8	4	3	4	36.3636	ASTRO						NO_DEGS
Cited4	2	4	2	0	2	50	ASTRO						NO_DEGS
Ciz1	2	1	1	1	0	50	ASTRO						NO_DEGS
CK137956	1	3	1	0	2	33.3333	ASTRO						NO_DEGS
Ckap2	2	2	2	0	0	100	ASTRO						NO_DEGS
Ckap4	2	2	1	1	1	33.3333	ASTRO						NO_DEGS
Ckap5	2	4	2	0	2	50	ASTRO						NO_DEGS
Ckb	3	6	3	0	3	50	ASTRO						NO_DEGS
Ckmt2	2	2	1	1	1	33.3333	ASTRO						NO_DEGS
Cks2	1	1	1	0	0	100	ASTRO						NO_DEGS
Clasp1	7	7	4	3	3	40	ASTRO						NO_DEGS
Clasp2	3	6	3	0	3	50	ASTRO						NO_DEGS
Clasrp	1	3	1	0	2	33.3333	ASTRO						NO_DEGS
Clca3a1	2	0	0	2	0	0	ASTRO						NO_DEGS
Clcc1	2	2	2	0	0	100	ASTRO						NO_DEGS
Clcn2	4	4	3	1	1	60	ASTRO						NO_DEGS
Clcn3	2	2	2	0	0	100	ASTRO						NO_DEGS
Clcn5	3	2	2	1	0	66.6667	ASTRO						NO_DEGS
Clcn7	1	1	1	0	0	100	ASTRO						NO_DEGS
Cldn1	1	1	1	0	0	100	ASTRO						NO_DEGS
Cldn10	5	3	2	3	1	33.3333	ASTRO						NO_DEGS
Cldn11	2	2	1	1	1	33.3333	ASTRO						NO_DEGS
Cldn12	2	3	1	1	2	25	ASTRO						NO_DEGS
Cldn14	2	2	1	1	1	33.3333	ASTRO						NO_DEGS
Cldn18	1	3	0	1	3	0	ASTRO						NO_DEGS
Cldn19	1	2	0	1	2	0	ASTRO						NO_DEGS
Cldn2	1	1	1	0	0	100	ASTRO						NO_DEGS
Cldn20	1	0	0	1	0	0	ASTRO						NO_DEGS
Cldn22	1	0	0	1	0	0	ASTRO						NO_DEGS
Cldn4	1	0	0	1	0	0	ASTRO						NO_DEGS
Cldn9	1	1	0	1	1	0	ASTRO						NO_DEGS
Cldnd1	1	1	1	0	0	100	ASTRO						NO_DEGS
Clec11a	1	2	1	0	1	50	ASTRO						NO_DEGS
Clec14a	2	3	2	0	1	66.6667	ASTRO						NO_DEGS
Clec16a	5	8	5	0	3	62.5	ASTRO						NO_DEGS
Clec2l	3	3	3	0	0	100	ASTRO						NO_DEGS
Clec7a	1	1	1	0	0	100	ASTRO						NO_DEGS
Clhc1	2	4	2	0	2	50	ASTRO						NO_DEGS
Clic1	3	2	1	2	1	25	ASTRO						NO_DEGS
Clic4	6	5	4	2	1	57.1429	ASTRO						NO_DEGS
Clint1	3	2	1	2	1	25	ASTRO						NO_DEGS
Clip1	2	4	1	1	3	20	ASTRO						NO_DEGS
Clip2	9	7	7	2	0	77.7778	ASTRO						NO_DEGS
Clip3	1	1	1	0	0	100	ASTRO						NO_DEGS
Clip4	11	13	9	2	4	60	ASTRO						NO_DEGS
Clk1	1	1	1	0	0	100	ASTRO						NO_DEGS
Clk2	1	1	1	0	0	100	ASTRO						NO_DEGS
Clk3	3	3	3	0	0	100	ASTRO						NO_DEGS
Clk4	1	1	1	0	0	100	ASTRO						NO_DEGS
Clmn	3	8	3	0	5	37.5	ASTRO						NO_DEGS
Clmp	4	5	1	3	4	12.5	ASTRO						NO_DEGS
Cln5	1	1	1	0	0	100	ASTRO						NO_DEGS
Cln8	2	2	2	0	0	100	ASTRO						NO_DEGS
Clnk	3	4	1	2	3	16.6667	ASTRO						NO_DEGS
Clock	2	2	2	0	0	100	ASTRO						NO_DEGS
Clp1	1	1	1	0	0	100	ASTRO						NO_DEGS
Clpb	3	10	2	1	8	18.1818	ASTRO						NO_DEGS
Clpp	1	1	1	0	0	100	ASTRO						NO_DEGS
Clptm1	2	3	2	0	1	66.6667	ASTRO						NO_DEGS
Clptm1l	1	1	1	0	0	100	ASTRO						NO_DEGS
Clrn1	2	0	0	2	0	0	ASTRO						NO_DEGS
Clrn3	2	2	1	1	1	33.3333	ASTRO						NO_DEGS
Clspn	1	1	1	0	0	100	ASTRO						NO_DEGS
Clstn1	3	7	2	1	5	25	ASTRO						NO_DEGS
Clstn3	2	2	2	0	0	100	ASTRO						NO_DEGS
Clta	1	2	1	0	1	50	ASTRO						NO_DEGS
Cltb	2	2	2	0	0	100	ASTRO						NO_DEGS
Cltc	2	3	1	1	2	25	ASTRO						NO_DEGS
Clu	4	3	2	2	1	40	ASTRO						NO_DEGS
Cluap1	1	1	1	0	0	100	ASTRO						NO_DEGS
Cluh	1	3	1	0	2	33.3333	ASTRO						NO_DEGS
Clvs1	2	4	1	1	3	20	ASTRO						NO_DEGS
Clvs2	1	1	0	1	1	0	ASTRO						NO_DEGS
Clybl	6	4	4	2	0	66.6667	ASTRO						NO_DEGS
Cmah	1	1	0	1	1	0	ASTRO						NO_DEGS
Cmas	1	3	1	0	2	33.3333	ASTRO						NO_DEGS
Cmc2	2	3	2	0	1	66.6667	ASTRO						NO_DEGS
Cmc4	1	1	1	0	0	100	ASTRO						NO_DEGS
Cmip	7	13	4	3	9	25	ASTRO						NO_DEGS
Cmklr1	3	3	2	1	1	50	ASTRO						NO_DEGS
Cmpk1	1	2	1	0	1	50	ASTRO						NO_DEGS
Cmpk2	3	4	3	0	1	75	ASTRO						NO_DEGS
Cmtm3	4	6	2	2	4	25	ASTRO						NO_DEGS
Cmtm4	1	2	1	0	1	50	ASTRO						NO_DEGS
Cmtm5	1	3	1	0	2	33.3333	ASTRO						NO_DEGS
Cmtm6	2	2	2	0	0	100	ASTRO						NO_DEGS
Cmtm7	4	1	1	3	0	25	ASTRO						NO_DEGS
Cmtr1	2	5	2	0	3	40	ASTRO						NO_DEGS
Cmtr2	1	2	1	0	1	50	ASTRO						NO_DEGS
Cmya5	2	0	0	2	0	0	ASTRO						NO_DEGS
Cnbd2	2	3	2	0	1	66.6667	ASTRO						NO_DEGS
Cnbp	1	2	1	0	1	50	ASTRO						NO_DEGS
Cndp2	2	2	1	1	1	33.3333	ASTRO						NO_DEGS
Cnep1r1	1	2	1	0	1	50	ASTRO						NO_DEGS
Cngb1	2	4	1	1	3	20	ASTRO						NO_DEGS
Cnih1	1	2	1	0	1	50	ASTRO						NO_DEGS
Cnih2	2	2	2	0	0	100	ASTRO						NO_DEGS
Cnih3	7	14	6	1	8	40	ASTRO						NO_DEGS
Cnih4	1	2	1	0	1	50	ASTRO						NO_DEGS
Cnksr3	3	4	2	1	2	40	ASTRO						NO_DEGS
Cnmd	3	2	2	1	0	66.6667	ASTRO						NO_DEGS
Cnn1	1	1	1	0	0	100	ASTRO						NO_DEGS
Cnn2	1	0	0	1	0	0	ASTRO						NO_DEGS
Cnn3	4	6	3	1	3	42.8571	ASTRO						NO_DEGS
Cnnm2	2	5	1	1	4	16.6667	ASTRO						NO_DEGS
Cnnm3	2	4	2	0	2	50	ASTRO						NO_DEGS
Cnnm4	3	3	1	2	2	20	ASTRO						NO_DEGS
Cnot10	1	1	1	0	0	100	ASTRO						NO_DEGS
Cnot11	2	2	2	0	0	100	ASTRO						NO_DEGS
Cnot2	3	2	1	2	1	25	ASTRO						NO_DEGS
Cnot3	2	2	1	1	1	33.3333	ASTRO						NO_DEGS
Cnot4	1	2	1	0	1	50	ASTRO						NO_DEGS
Cnot6	3	2	2	1	0	66.6667	ASTRO						NO_DEGS
Cnot6l	3	3	2	1	1	50	ASTRO						NO_DEGS
Cnot7	1	3	1	0	2	33.3333	ASTRO						NO_DEGS
Cnot8	2	1	1	1	0	50	ASTRO						NO_DEGS
Cnp	3	2	2	1	0	66.6667	ASTRO						NO_DEGS
Cnpy2	1	1	1	0	0	100	ASTRO						NO_DEGS
Cnpy3	2	1	1	1	0	50	ASTRO						NO_DEGS
Cnr1	2	5	2	0	3	40	ASTRO						NO_DEGS
Cntf	1	1	1	0	0	100	ASTRO						NO_DEGS
Cntfr	6	9	4	2	5	36.3636	ASTRO						NO_DEGS
Cntln	1	1	1	0	0	100	ASTRO						NO_DEGS
Cntn1	3	3	2	1	1	50	ASTRO						NO_DEGS
Cntn2	1	3	1	0	2	33.3333	ASTRO						NO_DEGS
Cntn3	2	1	1	1	0	50	ASTRO						NO_DEGS
Cntn4	1	2	1	0	1	50	ASTRO						NO_DEGS
Cntn5	4	3	2	2	1	40	ASTRO						NO_DEGS
Cntn6	1	2	1	0	1	50	ASTRO						NO_DEGS
Cntnap2	11	12	5	6	7	27.7778	ASTRO						NO_DEGS
Cntnap4	4	3	2	2	1	40	ASTRO						NO_DEGS
Cntrl	1	1	1	0	0	100	ASTRO						NO_DEGS
Cntrob	1	1	1	0	0	100	ASTRO						NO_DEGS
Coa3	1	1	1	0	0	100	ASTRO						NO_DEGS
Coa4	2	3	2	0	1	66.6667	ASTRO						NO_DEGS
Coa6	2	3	2	0	1	66.6667	ASTRO						NO_DEGS
Coa7	1	4	1	0	3	25	ASTRO						NO_DEGS
Coa8	2	2	2	0	0	100	ASTRO						NO_DEGS
Coasy	1	1	1	0	0	100	ASTRO						NO_DEGS
Cobl	6	6	1	5	5	9.09091	ASTRO						NO_DEGS
Cobll1	3	3	2	1	1	50	ASTRO						NO_DEGS
Coch	1	2	1	0	1	50	ASTRO						NO_DEGS
Cog1	1	1	0	1	1	0	ASTRO						NO_DEGS
Cog2	1	1	1	0	0	100	ASTRO						NO_DEGS
Cog3	1	3	1	0	2	33.3333	ASTRO						NO_DEGS
Cog5	5	5	3	2	2	42.8571	ASTRO						NO_DEGS
Cog6	3	3	3	0	0	100	ASTRO						NO_DEGS
Cog7	1	1	1	0	0	100	ASTRO						NO_DEGS
Coil	1	1	1	0	0	100	ASTRO						NO_DEGS
Col11a1	3	1	1	2	0	33.3333	ASTRO						NO_DEGS
Col11a2	1	3	1	0	2	33.3333	ASTRO						NO_DEGS
Col12a1	4	5	3	1	2	50	ASTRO						NO_DEGS
Col13a1	2	5	2	0	3	40	ASTRO						NO_DEGS
Col14a1	3	4	2	1	2	40	ASTRO						NO_DEGS
Col15a1	4	3	3	1	0	75	ASTRO						NO_DEGS
Col16a1	9	9	7	2	2	63.6364	ASTRO						NO_DEGS
Col17a1	1	1	1	0	0	100	ASTRO						NO_DEGS
Col18a1	3	9	2	1	7	20	ASTRO						NO_DEGS
Col19a1	2	2	1	1	1	33.3333	ASTRO						NO_DEGS
Col1a1	4	6	3	1	3	42.8571	ASTRO						NO_DEGS
Col1a2	3	2	1	2	1	25	ASTRO						NO_DEGS
Col22a1	9	9	4	5	5	28.5714	ASTRO						NO_DEGS
Col23a1	4	4	2	2	2	33.3333	ASTRO						NO_DEGS
Col26a1	1	4	1	0	3	25	ASTRO						NO_DEGS
Col27a1	7	14	6	1	8	40	ASTRO						NO_DEGS
Col28a1	1	0	0	1	0	0	ASTRO						NO_DEGS
Col2a1	2	7	2	0	5	28.5714	ASTRO						NO_DEGS
Col4a1	6	9	4	2	5	36.3636	ASTRO						NO_DEGS
Col4a2	5	7	4	1	3	50	ASTRO						NO_DEGS
Col4a3	3	4	2	1	2	40	ASTRO						NO_DEGS
Col4a4	1	6	1	0	5	16.6667	ASTRO						NO_DEGS
Col5a1	6	12	4	2	8	28.5714	ASTRO						NO_DEGS
Col5a2	1	2	1	0	1	50	ASTRO						NO_DEGS
Col5a3	2	3	1	1	2	25	ASTRO						NO_DEGS
Col6a3	2	6	1	1	5	14.2857	ASTRO						NO_DEGS
Col6a6	1	1	1	0	0	100	ASTRO						NO_DEGS
Col8a1	5	5	4	1	1	66.6667	ASTRO						NO_DEGS
Col8a2	2	2	2	0	0	100	ASTRO						NO_DEGS
Col9a1	3	4	2	1	2	40	ASTRO						NO_DEGS
Col9a3	1	2	1	0	1	50	ASTRO						NO_DEGS
Colca2	1	2	1	0	1	50	ASTRO						NO_DEGS
Colec11	1	1	0	1	1	0	ASTRO						NO_DEGS
Colec12	2	1	1	1	0	50	ASTRO						NO_DEGS
Colgalt1	1	1	1	0	0	100	ASTRO						NO_DEGS
Colgalt2	6	6	5	1	1	71.4286	ASTRO						NO_DEGS
Commd1	2	2	2	0	0	100	ASTRO						NO_DEGS
Commd10	2	2	2	0	0	100	ASTRO						NO_DEGS
Commd2	1	2	1	0	1	50	ASTRO						NO_DEGS
Commd3	3	4	2	1	2	40	ASTRO						NO_DEGS
Commd4	1	2	1	0	1	50	ASTRO						NO_DEGS
Commd5	1	1	1	0	0	100	ASTRO						NO_DEGS
Commd6	1	1	1	0	0	100	ASTRO						NO_DEGS
Commd7	5	7	4	1	3	50	ASTRO						NO_DEGS
Commd8	4	3	2	2	1	40	ASTRO						NO_DEGS
Commd9	8	9	4	4	5	30.7692	ASTRO						NO_DEGS
Comtd1	1	1	1	0	0	100	ASTRO						NO_DEGS
Cop1	2	4	2	0	2	50	ASTRO						NO_DEGS
Copa	1	1	1	0	0	100	ASTRO						NO_DEGS
Copb1	1	1	1	0	0	100	ASTRO						NO_DEGS
Copb2	1	1	1	0	0	100	ASTRO						NO_DEGS
Copg1	1	2	1	0	1	50	ASTRO						NO_DEGS
Copg2	1	2	1	0	1	50	ASTRO						NO_DEGS
Coprs	1	1	1	0	0	100	ASTRO						NO_DEGS
Cops2	1	1	1	0	0	100	ASTRO						NO_DEGS
Cops4	1	1	1	0	0	100	ASTRO						NO_DEGS
Cops6	1	1	1	0	0	100	ASTRO						NO_DEGS
Cops7a	1	1	1	0	0	100	ASTRO						NO_DEGS
Cops8	7	12	5	2	7	35.7143	ASTRO						NO_DEGS
Cops9	2	1	1	1	0	50	ASTRO						NO_DEGS
Copz2	7	4	3	4	1	37.5	ASTRO						NO_DEGS
Coq10a	1	1	1	0	0	100	ASTRO						NO_DEGS
Coq10b	1	1	1	0	0	100	ASTRO						NO_DEGS
Coq2	2	1	1	1	0	50	ASTRO						NO_DEGS
Coq3	1	2	1	0	1	50	ASTRO						NO_DEGS
Coq7	1	3	1	0	2	33.3333	ASTRO						NO_DEGS
Coq8a	1	2	1	0	1	50	ASTRO						NO_DEGS
Coq8b	1	1	1	0	0	100	ASTRO						NO_DEGS
Coro1a	1	2	1	0	1	50	ASTRO						NO_DEGS
Coro1b	1	1	1	0	0	100	ASTRO						NO_DEGS
Coro1c	3	6	3	0	3	50	ASTRO						NO_DEGS
Coro2a	2	2	1	1	1	33.3333	ASTRO						NO_DEGS
Coro2b	16	20	12	4	8	50	ASTRO						NO_DEGS
Coro6	2	1	1	1	0	50	ASTRO						NO_DEGS
Coro7	4	5	2	2	3	28.5714	ASTRO						NO_DEGS
Cotl1	5	4	3	2	1	50	ASTRO						NO_DEGS
Cox10	2	3	1	1	2	25	ASTRO						NO_DEGS
Cox14	2	1	1	1	0	50	ASTRO						NO_DEGS
Cox15	1	1	1	0	0	100	ASTRO						NO_DEGS
Cox17	2	2	2	0	0	100	ASTRO						NO_DEGS
Cox18	1	3	1	0	2	33.3333	ASTRO						NO_DEGS
Cox19	1	2	1	0	1	50	ASTRO						NO_DEGS
Cox20	3	4	2	1	2	40	ASTRO						NO_DEGS
Cox5a	1	3	1	0	2	33.3333	ASTRO						NO_DEGS
Cox5b	1	1	1	0	0	100	ASTRO						NO_DEGS
Cox6a1	2	1	1	1	0	50	ASTRO						NO_DEGS
Cox6c	1	2	0	1	2	0	ASTRO						NO_DEGS
Cox7a2	1	1	1	0	0	100	ASTRO						NO_DEGS
Cox7a2l	3	1	1	2	0	33.3333	ASTRO						NO_DEGS
Cox7c	6	3	2	4	1	28.5714	ASTRO						NO_DEGS
Cox8a	1	1	1	0	0	100	ASTRO						NO_DEGS
Cpa4	3	2	2	1	0	66.6667	ASTRO						NO_DEGS
Cpa5	1	1	1	0	0	100	ASTRO						NO_DEGS
Cpb2	3	4	3	0	1	75	ASTRO						NO_DEGS
Cpe	9	8	4	5	4	30.7692	ASTRO						NO_DEGS
Cpeb2	5	11	5	0	6	45.4545	ASTRO						NO_DEGS
Cpeb3	4	4	3	1	1	60	ASTRO						NO_DEGS
Cpeb4	2	4	2	0	2	50	ASTRO						NO_DEGS
Cped1	2	2	0	2	2	0	ASTRO						NO_DEGS
Cplane1	1	2	1	0	1	50	ASTRO						NO_DEGS
Cplane2	2	1	1	1	0	50	ASTRO						NO_DEGS
Cplx1	1	0	0	1	0	0	ASTRO						NO_DEGS
Cplx2	10	13	8	2	5	53.3333	ASTRO						NO_DEGS
Cplx3	2	3	2	0	1	66.6667	ASTRO						NO_DEGS
Cplx4	1	0	0	1	0	0	ASTRO						NO_DEGS
Cpm	3	4	2	1	2	40	ASTRO						NO_DEGS
Cpn2	6	6	5	1	1	71.4286	ASTRO						NO_DEGS
Cpne2	6	7	5	1	2	62.5	ASTRO						NO_DEGS
Cpne3	1	1	1	0	0	100	ASTRO						NO_DEGS
Cpne4	1	3	0	1	3	0	ASTRO						NO_DEGS
Cpne5	1	5	1	0	4	20	ASTRO						NO_DEGS
Cpne8	3	3	1	2	2	20	ASTRO						NO_DEGS
Cpped1	1	2	1	0	1	50	ASTRO						NO_DEGS
Cps1	3	3	3	0	0	100	ASTRO						NO_DEGS
Cpsf1	1	1	1	0	0	100	ASTRO						NO_DEGS
Cpsf2	1	1	1	0	0	100	ASTRO						NO_DEGS
Cpsf4	1	1	1	0	0	100	ASTRO						NO_DEGS
Cpsf4l	1	2	0	1	2	0	ASTRO						NO_DEGS
Cpsf6	2	3	2	0	1	66.6667	ASTRO						NO_DEGS
Cpsf7	1	2	1	0	1	50	ASTRO						NO_DEGS
Cpt1a	5	4	3	2	1	50	ASTRO						NO_DEGS
Cpt1c	3	3	2	1	1	50	ASTRO						NO_DEGS
Cpt2	2	1	1	1	0	50	ASTRO						NO_DEGS
Cpvl	3	4	2	1	2	40	ASTRO						NO_DEGS
Cpxm1	1	1	1	0	0	100	ASTRO						NO_DEGS
Cpxm2	5	9	4	1	5	40	ASTRO						NO_DEGS
Cpz	1	2	0	1	2	0	ASTRO						NO_DEGS
Cr1l	1	2	1	0	1	50	ASTRO						NO_DEGS
Crabp1	1	0	0	1	0	0	ASTRO						NO_DEGS
Crabp2	2	1	1	1	0	50	ASTRO						NO_DEGS
Cracd	7	11	5	2	6	38.4615	ASTRO						NO_DEGS
Cracdl	1	1	1	0	0	100	ASTRO						NO_DEGS
Cracr2a	4	9	3	1	6	30	ASTRO						NO_DEGS
Cradd	5	3	1	4	2	14.2857	ASTRO						NO_DEGS
Crat	1	1	1	0	0	100	ASTRO						NO_DEGS
Crb1	3	5	2	1	3	33.3333	ASTRO						NO_DEGS
Crb2	11	15	10	1	5	62.5	ASTRO						NO_DEGS
Crbn	1	1	1	0	0	100	ASTRO						NO_DEGS
Crcp	2	3	2	0	1	66.6667	ASTRO						NO_DEGS
Crct1	1	0	0	1	0	0	ASTRO						NO_DEGS
Creb1	6	8	4	2	4	40	ASTRO						NO_DEGS
Creb3l1	4	5	3	1	2	50	ASTRO						NO_DEGS
Creb3l2	13	17	9	4	8	42.8571	ASTRO						NO_DEGS
Creb5	20	33	12	8	21	29.2683	ASTRO						NO_DEGS
Crebbp	4	3	3	1	0	75	ASTRO						NO_DEGS
Crebl2	3	4	3	0	1	75	ASTRO						NO_DEGS
Crebrf	3	3	2	1	1	50	ASTRO						NO_DEGS
Creg1	1	3	1	0	2	33.3333	ASTRO						NO_DEGS
Creg2	1	2	0	1	2	0	ASTRO						NO_DEGS
Creld1	4	2	2	2	0	50	ASTRO						NO_DEGS
Creld2	1	5	1	0	4	20	ASTRO						NO_DEGS
Crem	3	4	3	0	1	75	ASTRO						NO_DEGS
Crhr1	4	3	2	2	1	40	ASTRO						NO_DEGS
Crhr2	1	2	1	0	1	50	ASTRO						NO_DEGS
Crim1	4	8	2	2	6	20	ASTRO						NO_DEGS
Crip1	1	2	1	0	1	50	ASTRO						NO_DEGS
Crip2	5	3	3	2	0	60	ASTRO						NO_DEGS
Cript	2	3	2	0	1	66.6667	ASTRO						NO_DEGS
Crispld2	1	2	1	0	1	50	ASTRO						NO_DEGS
Crk	2	2	2	0	0	100	ASTRO						NO_DEGS
Crkl	1	2	1	0	1	50	ASTRO						NO_DEGS
Crlf1	1	3	1	0	2	33.3333	ASTRO						NO_DEGS
Crlf2	5	4	4	1	0	80	ASTRO						NO_DEGS
Crlf3	2	3	2	0	1	66.6667	ASTRO						NO_DEGS
Crls1	1	1	1	0	0	100	ASTRO						NO_DEGS
Crmp1	1	4	1	0	3	25	ASTRO						NO_DEGS
Crnde	6	9	5	1	4	50	ASTRO						NO_DEGS
Crnkl1	1	2	1	0	1	50	ASTRO						NO_DEGS
Crocc	6	5	4	2	1	57.1429	ASTRO						NO_DEGS
Crocc2	3	3	3	0	0	100	ASTRO						NO_DEGS
Crot	2	5	2	0	3	40	ASTRO						NO_DEGS
Crppa	1	1	1	0	0	100	ASTRO						NO_DEGS
Crtac1	3	5	1	2	4	14.2857	ASTRO						NO_DEGS
Crtam	1	6	1	0	5	16.6667	ASTRO						NO_DEGS
Crtc1	2	3	2	0	1	66.6667	ASTRO						NO_DEGS
Crtc2	1	1	1	0	0	100	ASTRO						NO_DEGS
Crtc3	3	5	1	2	4	14.2857	ASTRO						NO_DEGS
Cry1	1	4	1	0	3	25	ASTRO						NO_DEGS
Cry2	6	6	5	1	1	71.4286	ASTRO						NO_DEGS
Cryaa	3	7	2	1	5	25	ASTRO						NO_DEGS
Cryab	1	1	1	0	0	100	ASTRO						NO_DEGS
Cryba4	1	0	0	1	0	0	ASTRO						NO_DEGS
Crybb1	3	2	2	1	0	66.6667	ASTRO						NO_DEGS
Crybb2	2	4	0	2	4	0	ASTRO						NO_DEGS
Crybb3	1	1	1	0	0	100	ASTRO						NO_DEGS
Crybg1	2	3	0	2	3	0	ASTRO						NO_DEGS
Crybg3	1	2	1	0	1	50	ASTRO						NO_DEGS
Crygn	1	1	1	0	0	100	ASTRO						NO_DEGS
Crygs	1	1	1	0	0	100	ASTRO						NO_DEGS
Cryl1	3	3	2	1	1	50	ASTRO						NO_DEGS
Crym	1	0	0	1	0	0	ASTRO						NO_DEGS
Cryz	1	1	1	0	0	100	ASTRO						NO_DEGS
Cryzl1	1	3	1	0	2	33.3333	ASTRO						NO_DEGS
Cryzl2	4	4	3	1	1	60	ASTRO						NO_DEGS
Cs	2	2	1	1	1	33.3333	ASTRO						NO_DEGS
Csad	1	1	1	0	0	100	ASTRO						NO_DEGS
Csdc2	2	3	2	0	1	66.6667	ASTRO						NO_DEGS
Cse1l	1	1	1	0	0	100	ASTRO						NO_DEGS
Csf1	6	9	4	2	5	36.3636	ASTRO						NO_DEGS
Csf1r	2	0	0	2	0	0	ASTRO						NO_DEGS
Csf2	1	0	0	1	0	0	ASTRO						NO_DEGS
Csgalnact2	1	1	1	0	0	100	ASTRO						NO_DEGS
Csk	3	7	3	0	4	42.8571	ASTRO						NO_DEGS
Csmd1	20	18	11	9	7	40.7407	ASTRO						NO_DEGS
Csmd2	9	11	7	2	4	53.8462	ASTRO						NO_DEGS
Csmd2os	1	5	0	1	5	0	ASTRO						NO_DEGS
Csmd3	2	2	0	2	2	0	ASTRO						NO_DEGS
Csnk1a1	1	3	1	0	2	33.3333	ASTRO						NO_DEGS
Csnk1d	2	2	2	0	0	100	ASTRO						NO_DEGS
Csnk1e	3	3	1	2	2	20	ASTRO						NO_DEGS
Csnk1g2	1	2	1	0	1	50	ASTRO						NO_DEGS
Csnk1g3	5	9	3	2	6	27.2727	ASTRO						NO_DEGS
Csnk2a1	1	0	0	1	0	0	ASTRO						NO_DEGS
Csnk2a2	1	1	1	0	0	100	ASTRO						NO_DEGS
Csnk2b	2	2	2	0	0	100	ASTRO						NO_DEGS
Csnka2ip	2	0	0	2	0	0	ASTRO						NO_DEGS
Cspg4	5	6	2	3	4	22.2222	ASTRO						NO_DEGS
Cspg5	4	6	4	0	2	66.6667	ASTRO						NO_DEGS
Cspp1	2	2	2	0	0	100	ASTRO						NO_DEGS
Csrnp1	8	6	6	2	0	75	ASTRO						NO_DEGS
Csrnp2	1	2	1	0	1	50	ASTRO						NO_DEGS
Csrnp3	3	3	1	2	2	20	ASTRO						NO_DEGS
Csrp1	4	4	3	1	1	60	ASTRO						NO_DEGS
Csrp2	3	2	2	1	0	66.6667	ASTRO						NO_DEGS
Csrp3	1	0	0	1	0	0	ASTRO						NO_DEGS
Cst3	5	6	4	1	2	57.1429	ASTRO						NO_DEGS
Cstad	6	5	5	1	0	83.3333	ASTRO						NO_DEGS
Cstb	1	1	1	0	0	100	ASTRO						NO_DEGS
Cstdc2	2	2	2	0	0	100	ASTRO						NO_DEGS
Cstdc6	1	1	1	0	0	100	ASTRO						NO_DEGS
Cstf2	1	2	1	0	1	50	ASTRO						NO_DEGS
Cstf2t	5	5	4	1	1	66.6667	ASTRO						NO_DEGS
Cstf3	2	2	1	1	1	33.3333	ASTRO						NO_DEGS
Cstpp1	8	15	6	2	9	35.2941	ASTRO						NO_DEGS
Ctbp1	2	2	2	0	0	100	ASTRO						NO_DEGS
Ctbp2	13	15	10	3	5	55.5556	ASTRO						NO_DEGS
Ctbs	1	1	1	0	0	100	ASTRO						NO_DEGS
Ctc1	3	3	2	1	1	50	ASTRO						NO_DEGS
Ctcf	1	1	1	0	0	100	ASTRO						NO_DEGS
Ctcflos	1	1	1	0	0	100	ASTRO						NO_DEGS
Ctdsp1	3	3	3	0	0	100	ASTRO						NO_DEGS
Ctdsp2	5	4	3	2	1	50	ASTRO						NO_DEGS
Ctdspl	10	11	7	3	4	50	ASTRO						NO_DEGS
Ctf1	3	3	3	0	0	100	ASTRO						NO_DEGS
Cth	3	4	2	1	2	40	ASTRO						NO_DEGS
Cthrc1	1	2	0	1	2	0	ASTRO						NO_DEGS
Ctif	10	15	7	3	8	38.8889	ASTRO						NO_DEGS
Ctla4	1	1	1	0	0	100	ASTRO						NO_DEGS
Ctnna1	8	8	6	2	2	60	ASTRO						NO_DEGS
Ctnna2	9	14	6	3	8	35.2941	ASTRO						NO_DEGS
Ctnna3	2	5	1	1	4	16.6667	ASTRO						NO_DEGS
Ctnnal1	2	5	2	0	3	40	ASTRO						NO_DEGS
Ctnnb1	3	3	2	1	1	50	ASTRO						NO_DEGS
Ctnnbl1	6	10	4	2	6	33.3333	ASTRO						NO_DEGS
Ctnnd1	3	3	3	0	0	100	ASTRO						NO_DEGS
Ctnnd2	22	23	13	9	10	40.625	ASTRO						NO_DEGS
Ctps	3	2	2	1	0	66.6667	ASTRO						NO_DEGS
Ctr9	2	1	1	1	0	50	ASTRO						NO_DEGS
Ctrc	1	0	0	1	0	0	ASTRO						NO_DEGS
Ctsa	1	3	1	0	2	33.3333	ASTRO						NO_DEGS
Ctsb	1	3	1	0	2	33.3333	ASTRO						NO_DEGS
Ctsc	1	1	0	1	1	0	ASTRO						NO_DEGS
Ctsd	1	1	1	0	0	100	ASTRO						NO_DEGS
Ctse	1	1	1	0	0	100	ASTRO						NO_DEGS
Ctsl	3	3	3	0	0	100	ASTRO						NO_DEGS
Cttn	2	2	2	0	0	100	ASTRO						NO_DEGS
Cttnbp2	6	11	4	2	7	30.7692	ASTRO						NO_DEGS
Cttnbp2nl	1	2	1	0	1	50	ASTRO						NO_DEGS
Ctu1	1	1	1	0	0	100	ASTRO						NO_DEGS
Ctu2	1	1	1	0	0	100	ASTRO						NO_DEGS
Ctxn1	1	2	1	0	1	50	ASTRO						NO_DEGS
Ctxn3	1	2	0	1	2	0	ASTRO						NO_DEGS
Cubn	4	5	3	1	2	50	ASTRO						NO_DEGS
Cuedc1	11	15	9	2	6	52.9412	ASTRO						NO_DEGS
Cuedc2	2	2	2	0	0	100	ASTRO						NO_DEGS
Cul1	4	7	4	0	3	57.1429	ASTRO						NO_DEGS
Cul2	1	1	1	0	0	100	ASTRO						NO_DEGS
Cul3	2	4	2	0	2	50	ASTRO						NO_DEGS
Cul4b	1	1	1	0	0	100	ASTRO						NO_DEGS
Cul5	1	1	1	0	0	100	ASTRO						NO_DEGS
Cul7	1	1	1	0	0	100	ASTRO						NO_DEGS
Cul9	1	3	1	0	2	33.3333	ASTRO						NO_DEGS
Cuta	3	1	1	2	0	33.3333	ASTRO						NO_DEGS
Cux1	3	12	3	0	9	25	ASTRO						NO_DEGS
Cux2	5	10	2	3	8	15.3846	ASTRO						NO_DEGS
Cwc27	1	1	1	0	0	100	ASTRO						NO_DEGS
Cwf19l1	1	0	0	1	0	0	ASTRO						NO_DEGS
Cwf19l2	1	1	1	0	0	100	ASTRO						NO_DEGS
Cwh43	2	4	2	0	2	50	ASTRO						NO_DEGS
Cx3cl1	1	2	1	0	1	50	ASTRO						NO_DEGS
Cx3cr1	1	2	1	0	1	50	ASTRO						NO_DEGS
Cxadr	3	3	2	1	1	50	ASTRO						NO_DEGS
Cxcl10	1	0	0	1	0	0	ASTRO						NO_DEGS
Cxcl11	1	1	1	0	0	100	ASTRO						NO_DEGS
Cxcl12	5	4	3	2	1	50	ASTRO						NO_DEGS
Cxcl14	4	5	3	1	2	50	ASTRO						NO_DEGS
Cxcl17	2	0	0	2	0	0	ASTRO						NO_DEGS
Cxcr3	1	0	0	1	0	0	ASTRO						NO_DEGS
Cxcr4	16	20	9	7	11	33.3333	ASTRO						NO_DEGS
Cxxc1	1	1	1	0	0	100	ASTRO						NO_DEGS
Cxxc4	3	2	1	2	1	25	ASTRO						NO_DEGS
Cxxc5	19	22	13	6	9	46.4286	ASTRO						NO_DEGS
Cyb561	1	1	0	1	1	0	ASTRO						NO_DEGS
Cyb561a3	1	1	1	0	0	100	ASTRO						NO_DEGS
Cyb561d1	3	1	1	2	0	33.3333	ASTRO						NO_DEGS
Cyb5a	1	1	1	0	0	100	ASTRO						NO_DEGS
Cyb5b	2	3	2	0	1	66.6667	ASTRO						NO_DEGS
Cyb5d1	3	2	1	2	1	25	ASTRO						NO_DEGS
Cyb5d2	2	2	2	0	0	100	ASTRO						NO_DEGS
Cyb5r1	1	1	1	0	0	100	ASTRO						NO_DEGS
Cyb5r3	1	3	1	0	2	33.3333	ASTRO						NO_DEGS
Cyb5r4	1	1	1	0	0	100	ASTRO						NO_DEGS
Cyb5rl	2	1	1	1	0	50	ASTRO						NO_DEGS
Cyba	1	2	1	0	1	50	ASTRO						NO_DEGS
Cybc1	1	1	1	0	0	100	ASTRO						NO_DEGS
Cybrd1	6	4	2	4	2	25	ASTRO						NO_DEGS
Cyc1	1	2	1	0	1	50	ASTRO						NO_DEGS
Cycs	3	2	1	2	1	25	ASTRO						NO_DEGS
Cyfip1	3	3	3	0	0	100	ASTRO						NO_DEGS
Cyfip2	3	2	2	1	0	66.6667	ASTRO						NO_DEGS
Cyld	2	4	1	1	3	20	ASTRO						NO_DEGS
Cym	1	1	0	1	1	0	ASTRO						NO_DEGS
Cyp11a1	1	3	1	0	2	33.3333	ASTRO						NO_DEGS
Cyp1b1	4	5	4	0	1	80	ASTRO						NO_DEGS
Cyp20a1	1	2	1	0	1	50	ASTRO						NO_DEGS
Cyp21a1	1	1	1	0	0	100	ASTRO						NO_DEGS
Cyp26b1	7	7	5	2	2	55.5556	ASTRO						NO_DEGS
Cyp2d22	1	2	0	1	2	0	ASTRO						NO_DEGS
Cyp2j13	1	1	1	0	0	100	ASTRO						NO_DEGS
Cyp2j5	2	3	2	0	1	66.6667	ASTRO						NO_DEGS
Cyp2j6	1	0	0	1	0	0	ASTRO						NO_DEGS
Cyp2j9	1	2	1	0	1	50	ASTRO						NO_DEGS
Cyp2r1	1	0	0	1	0	0	ASTRO						NO_DEGS
Cyp2s1	1	1	0	1	1	0	ASTRO						NO_DEGS
Cyp2t4	1	1	1	0	0	100	ASTRO						NO_DEGS
Cyp2u1	1	1	1	0	0	100	ASTRO						NO_DEGS
Cyp2w1	1	0	0	1	0	0	ASTRO						NO_DEGS
Cyp39a1	2	1	1	1	0	50	ASTRO						NO_DEGS
Cyp46a1	5	4	4	1	0	80	ASTRO						NO_DEGS
Cyp4f13	2	2	2	0	0	100	ASTRO						NO_DEGS
Cyp4f16	1	2	1	0	1	50	ASTRO						NO_DEGS
Cyp7b1	1	1	1	0	0	100	ASTRO						NO_DEGS
Cyren	1	2	1	0	1	50	ASTRO						NO_DEGS
Cyria	4	7	3	1	4	37.5	ASTRO						NO_DEGS
Cyrib	5	6	4	1	2	57.1429	ASTRO						NO_DEGS
Cys1	1	1	1	0	0	100	ASTRO						NO_DEGS
Cysltr2	1	1	1	0	0	100	ASTRO						NO_DEGS
Cysrt1	1	2	1	0	1	50	ASTRO						NO_DEGS
Cystm1	4	4	4	0	0	100	ASTRO						NO_DEGS
Cyth1	7	6	3	4	3	30	ASTRO						NO_DEGS
Cyth2	2	3	2	0	1	66.6667	ASTRO						NO_DEGS
Cyth3	1	1	1	0	0	100	ASTRO						NO_DEGS
Cyth4	3	3	1	2	2	20	ASTRO						NO_DEGS
Cytl1	1	1	1	0	0	100	ASTRO						NO_DEGS
Czib	1	1	1	0	0	100	ASTRO						NO_DEGS
D030018L15Rik	2	3	2	0	1	66.6667	ASTRO						NO_DEGS
D030024E09Rik	5	4	3	2	1	50	ASTRO						NO_DEGS
D030025E07Rik	2	1	1	1	0	50	ASTRO						NO_DEGS
D030025P21Rik	1	1	1	0	0	100	ASTRO						NO_DEGS
D030045P18Rik	9	15	8	1	7	50	ASTRO						NO_DEGS
D030056L22Rik	1	2	1	0	1	50	ASTRO						NO_DEGS
D030068K23Rik	2	6	2	0	4	33.3333	ASTRO						NO_DEGS
D130009I18Rik	2	1	1	1	0	50	ASTRO						NO_DEGS
D130017N08Rik	1	0	0	1	0	0	ASTRO						NO_DEGS
D130020L05Rik	1	1	1	0	0	100	ASTRO						NO_DEGS
D130040H23Rik	2	1	1	1	0	50	ASTRO						NO_DEGS
D14Ertd670e	1	2	1	0	1	50	ASTRO						NO_DEGS
D16Ertd472e	3	5	3	0	2	60	ASTRO						NO_DEGS
D16Ertd519e	3	3	3	0	0	100	ASTRO						NO_DEGS
D17H6S53E	1	1	1	0	0	100	ASTRO						NO_DEGS
D1Pas1	2	2	1	1	1	33.3333	ASTRO						NO_DEGS
D230030E09Rik	3	2	1	2	1	25	ASTRO						NO_DEGS
D2hgdh	1	2	1	0	1	50	ASTRO						NO_DEGS
D330050G23Rik	5	7	3	2	4	33.3333	ASTRO						NO_DEGS
D3Ertd751e	1	0	0	1	0	0	ASTRO						NO_DEGS
D430019H16Rik	2	2	2	0	0	100	ASTRO						NO_DEGS
D430020J02Rik	2	1	1	1	0	50	ASTRO						NO_DEGS
D430041D05Rik	5	9	5	0	4	55.5556	ASTRO						NO_DEGS
D530049I02Rik	1	4	0	1	4	0	ASTRO						NO_DEGS
D5Ertd579e	1	1	1	0	0	100	ASTRO						NO_DEGS
D5Ertd615e	3	4	0	3	4	0	ASTRO						NO_DEGS
D630013N20Rik	9	9	7	2	2	63.6364	ASTRO						NO_DEGS
D630024D03Rik	8	10	7	1	3	63.6364	ASTRO						NO_DEGS
D630033O11Rik	6	4	4	2	0	66.6667	ASTRO						NO_DEGS
D630039A03Rik	1	4	1	0	3	25	ASTRO						NO_DEGS
D630045J12Rik	1	4	1	0	3	25	ASTRO						NO_DEGS
D6Ertd474e	3	8	3	0	5	37.5	ASTRO						NO_DEGS
D6Ertd527e	3	3	2	1	1	50	ASTRO						NO_DEGS
D730003I15Rik	1	1	1	0	0	100	ASTRO						NO_DEGS
D730045A05Rik	7	10	5	2	5	41.6667	ASTRO						NO_DEGS
D730050B12Rik	2	4	1	1	3	20	ASTRO						NO_DEGS
D830013O20Rik	3	3	3	0	0	100	ASTRO						NO_DEGS
D830026I12Rik	2	2	2	0	0	100	ASTRO						NO_DEGS
D8Ertd738e	1	1	1	0	0	100	ASTRO						NO_DEGS
D930020B18Rik	1	1	0	1	1	0	ASTRO						NO_DEGS
D930028M14Rik	1	4	1	0	3	25	ASTRO						NO_DEGS
Daam1	14	13	7	7	6	35	ASTRO						NO_DEGS
Daam2	6	6	3	3	3	33.3333	ASTRO						NO_DEGS
Dab1	21	28	15	6	13	44.1176	ASTRO						NO_DEGS
Dab2	3	4	3	0	1	75	ASTRO						NO_DEGS
Dab2ip	14	18	7	7	11	28	ASTRO						NO_DEGS
Dach1	4	11	3	1	8	25	ASTRO						NO_DEGS
Dach2	1	1	1	0	0	100	ASTRO						NO_DEGS
Dact1	1	4	1	0	3	25	ASTRO						NO_DEGS
Dact2	4	8	4	0	4	50	ASTRO						NO_DEGS
Dad1	5	14	5	0	9	35.7143	ASTRO						NO_DEGS
Dag1	2	2	2	0	0	100	ASTRO						NO_DEGS
Dagla	8	8	5	3	3	45.4545	ASTRO						NO_DEGS
Daglb	1	2	1	0	1	50	ASTRO						NO_DEGS
Dalir	2	2	2	0	0	100	ASTRO						NO_DEGS
Dalrd3	1	1	1	0	0	100	ASTRO						NO_DEGS
Dancr	1	1	1	0	0	100	ASTRO						NO_DEGS
Dand5	3	2	0	3	2	0	ASTRO						NO_DEGS
Dap	2	3	1	1	2	25	ASTRO						NO_DEGS
Dap3	2	4	2	0	2	50	ASTRO						NO_DEGS
Dapk1	11	10	5	6	5	31.25	ASTRO						NO_DEGS
Dapk2	3	5	2	1	3	33.3333	ASTRO						NO_DEGS
Dapl1	4	3	1	3	2	16.6667	ASTRO						NO_DEGS
Dapp1	2	3	1	1	2	25	ASTRO						NO_DEGS
Dars	4	5	3	1	2	50	ASTRO						NO_DEGS
Dars2	1	1	1	0	0	100	ASTRO						NO_DEGS
Daw1	1	1	1	0	0	100	ASTRO						NO_DEGS
Daxx	2	1	1	1	0	50	ASTRO						NO_DEGS
Dazap1	2	1	1	1	0	50	ASTRO						NO_DEGS
Dazl	1	1	1	0	0	100	ASTRO						NO_DEGS
Dbf4	1	2	1	0	1	50	ASTRO						NO_DEGS
Dbi	3	7	3	0	4	42.8571	ASTRO						NO_DEGS
Dbil5	1	1	1	0	0	100	ASTRO						NO_DEGS
Dbn1	3	5	3	0	2	60	ASTRO						NO_DEGS
Dbndd1	1	2	1	0	1	50	ASTRO						NO_DEGS
Dbndd2	3	1	1	2	0	33.3333	ASTRO						NO_DEGS
Dbnl	1	1	1	0	0	100	ASTRO						NO_DEGS
Dbp	3	4	3	0	1	75	ASTRO						NO_DEGS
Dbpht2	1	3	1	0	2	33.3333	ASTRO						NO_DEGS
Dbx1	1	1	0	1	1	0	ASTRO						NO_DEGS
Dbx2	11	10	8	3	2	61.5385	ASTRO						NO_DEGS
Dcaf1	1	2	1	0	1	50	ASTRO						NO_DEGS
Dcaf10	1	1	1	0	0	100	ASTRO						NO_DEGS
Dcaf11	2	1	1	1	0	50	ASTRO						NO_DEGS
Dcaf12	1	1	1	0	0	100	ASTRO						NO_DEGS
Dcaf13	1	1	1	0	0	100	ASTRO						NO_DEGS
Dcaf15	1	1	1	0	0	100	ASTRO						NO_DEGS
Dcaf4	2	2	2	0	0	100	ASTRO						NO_DEGS
Dcaf5	2	3	2	0	1	66.6667	ASTRO						NO_DEGS
Dcaf8	1	4	1	0	3	25	ASTRO						NO_DEGS
Dcakd	1	3	1	0	2	33.3333	ASTRO						NO_DEGS
Dcbld1	2	6	2	0	4	33.3333	ASTRO						NO_DEGS
Dcbld2	2	3	2	0	1	66.6667	ASTRO						NO_DEGS
Dcc	6	10	2	4	8	14.2857	ASTRO						NO_DEGS
Dcdc2a	2	2	1	1	1	33.3333	ASTRO						NO_DEGS
Dcdc2b	1	1	1	0	0	100	ASTRO						NO_DEGS
Dcdc2c	4	9	4	0	5	44.4444	ASTRO						NO_DEGS
Dchs1	3	3	1	2	2	20	ASTRO						NO_DEGS
Dchs2	1	2	1	0	1	50	ASTRO						NO_DEGS
Dck	2	1	1	1	0	50	ASTRO						NO_DEGS
Dclk1	10	23	9	1	14	37.5	ASTRO						NO_DEGS
Dclk2	13	16	7	6	9	31.8182	ASTRO						NO_DEGS
Dclk3	2	6	1	1	5	14.2857	ASTRO						NO_DEGS
Dclre1a	1	2	1	0	1	50	ASTRO						NO_DEGS
Dclre1b	1	1	1	0	0	100	ASTRO						NO_DEGS
Dclre1c	1	1	1	0	0	100	ASTRO						NO_DEGS
Dcp1a	2	3	2	0	1	66.6667	ASTRO						NO_DEGS
Dcp1b	4	4	3	1	1	60	ASTRO						NO_DEGS
Dcp2	4	2	2	2	0	50	ASTRO						NO_DEGS
Dcpp1	1	1	1	0	0	100	ASTRO						NO_DEGS
Dcpp3	1	1	1	0	0	100	ASTRO						NO_DEGS
Dcps	4	4	2	2	2	33.3333	ASTRO						NO_DEGS
Dcstamp	1	1	0	1	1	0	ASTRO						NO_DEGS
Dct	1	3	1	0	2	33.3333	ASTRO						NO_DEGS
Dctd	1	6	1	0	5	16.6667	ASTRO						NO_DEGS
Dctn1	3	1	1	2	0	33.3333	ASTRO						NO_DEGS
Dctn2	2	1	1	1	0	50	ASTRO						NO_DEGS
Dctn3	1	1	1	0	0	100	ASTRO						NO_DEGS
Dctn4	1	1	1	0	0	100	ASTRO						NO_DEGS
Dctn6	1	2	1	0	1	50	ASTRO						NO_DEGS
Dctpp1	3	2	2	1	0	66.6667	ASTRO						NO_DEGS
Dcun1d1	2	3	2	0	1	66.6667	ASTRO						NO_DEGS
Dcun1d3	1	1	1	0	0	100	ASTRO						NO_DEGS
Dcun1d4	4	3	3	1	0	75	ASTRO						NO_DEGS
Dcx	1	2	1	0	1	50	ASTRO						NO_DEGS
Dcxr	1	1	1	0	0	100	ASTRO						NO_DEGS
Dda1	2	2	2	0	0	100	ASTRO						NO_DEGS
Ddah1	5	11	3	2	8	23.0769	ASTRO						NO_DEGS
Ddah2	2	2	2	0	0	100	ASTRO						NO_DEGS
Ddb1	1	1	1	0	0	100	ASTRO						NO_DEGS
Ddb2	1	1	1	0	0	100	ASTRO						NO_DEGS
Ddc	2	5	2	0	3	40	ASTRO						NO_DEGS
Ddhd1	10	7	4	6	3	30.7692	ASTRO						NO_DEGS
Ddi1	1	1	1	0	0	100	ASTRO						NO_DEGS
Ddi2	1	1	1	0	0	100	ASTRO						NO_DEGS
Ddias	1	1	1	0	0	100	ASTRO						NO_DEGS
Ddit3	2	3	2	0	1	66.6667	ASTRO						NO_DEGS
Ddit4	9	10	8	1	2	72.7273	ASTRO						NO_DEGS
Ddit4l	3	5	2	1	3	33.3333	ASTRO						NO_DEGS
Ddn	2	3	2	0	1	66.6667	ASTRO						NO_DEGS
Ddo	1	2	1	0	1	50	ASTRO						NO_DEGS
Ddost	1	1	1	0	0	100	ASTRO						NO_DEGS
Ddr1	8	10	6	2	4	50	ASTRO						NO_DEGS
Ddrgk1	1	1	1	0	0	100	ASTRO						NO_DEGS
Ddt	1	1	1	0	0	100	ASTRO						NO_DEGS
Ddx1	3	7	2	1	5	25	ASTRO						NO_DEGS
Ddx10	1	2	1	0	1	50	ASTRO						NO_DEGS
Ddx11	2	4	2	0	2	50	ASTRO						NO_DEGS
Ddx17	2	1	1	1	0	50	ASTRO						NO_DEGS
Ddx18	1	1	1	0	0	100	ASTRO						NO_DEGS
Ddx19a	2	2	2	0	0	100	ASTRO						NO_DEGS
Ddx19b	1	1	1	0	0	100	ASTRO						NO_DEGS
Ddx20	5	8	3	2	5	30	ASTRO						NO_DEGS
Ddx21	1	2	1	0	1	50	ASTRO						NO_DEGS
Ddx23	1	1	1	0	0	100	ASTRO						NO_DEGS
Ddx24	1	1	1	0	0	100	ASTRO						NO_DEGS
Ddx25	6	5	4	2	1	57.1429	ASTRO						NO_DEGS
Ddx27	1	1	1	0	0	100	ASTRO						NO_DEGS
Ddx31	2	2	1	1	1	33.3333	ASTRO						NO_DEGS
Ddx39a	1	1	1	0	0	100	ASTRO						NO_DEGS
Ddx39b	1	3	1	0	2	33.3333	ASTRO						NO_DEGS
Ddx3x	4	5	4	0	1	80	ASTRO						NO_DEGS
Ddx41	1	1	1	0	0	100	ASTRO						NO_DEGS
Ddx46	1	1	1	0	0	100	ASTRO						NO_DEGS
Ddx47	2	1	1	1	0	50	ASTRO						NO_DEGS
Ddx49	1	1	1	0	0	100	ASTRO						NO_DEGS
Ddx5	3	3	3	0	0	100	ASTRO						NO_DEGS
Ddx50	3	2	2	1	0	66.6667	ASTRO						NO_DEGS
Ddx54	2	4	2	0	2	50	ASTRO						NO_DEGS
Ddx55	1	1	1	0	0	100	ASTRO						NO_DEGS
Ddx56	1	1	1	0	0	100	ASTRO						NO_DEGS
Ddx58	1	2	1	0	1	50	ASTRO						NO_DEGS
Ddx6	2	4	2	0	2	50	ASTRO						NO_DEGS
Decr1	1	1	1	0	0	100	ASTRO						NO_DEGS
Decr2	1	1	1	0	0	100	ASTRO						NO_DEGS
Dedd	2	1	1	1	0	50	ASTRO						NO_DEGS
Dedd2	1	2	1	0	1	50	ASTRO						NO_DEGS
Def8	1	2	1	0	1	50	ASTRO						NO_DEGS
Degs1	4	3	2	2	1	40	ASTRO						NO_DEGS
Dek	2	2	2	0	0	100	ASTRO						NO_DEGS
Dele1	2	2	2	0	0	100	ASTRO						NO_DEGS
Denn2b	6	6	4	2	2	50	ASTRO						NO_DEGS
Dennd10	1	1	1	0	0	100	ASTRO						NO_DEGS
Dennd11	3	2	2	1	0	66.6667	ASTRO						NO_DEGS
Dennd1a	13	12	11	2	1	78.5714	ASTRO						NO_DEGS
Dennd1b	1	5	1	0	4	20	ASTRO						NO_DEGS
Dennd2a	9	9	7	2	2	63.6364	ASTRO						NO_DEGS
Dennd2c	2	1	1	1	0	50	ASTRO						NO_DEGS
Dennd2d	1	0	0	1	0	0	ASTRO						NO_DEGS
Dennd3	2	3	2	0	1	66.6667	ASTRO						NO_DEGS
Dennd4a	3	3	2	1	1	50	ASTRO						NO_DEGS
Dennd4b	2	2	2	0	0	100	ASTRO						NO_DEGS
Dennd4c	1	2	1	0	1	50	ASTRO						NO_DEGS
Dennd5a	3	6	2	1	4	28.5714	ASTRO						NO_DEGS
Dennd5b	2	2	2	0	0	100	ASTRO						NO_DEGS
Dennd6a	1	2	1	0	1	50	ASTRO						NO_DEGS
Dennd6b	1	1	1	0	0	100	ASTRO						NO_DEGS
Denr	1	1	1	0	0	100	ASTRO						NO_DEGS
Depdc1a	1	0	0	1	0	0	ASTRO						NO_DEGS
Depdc1b	2	4	2	0	2	50	ASTRO						NO_DEGS
Depdc5	2	1	1	1	0	50	ASTRO						NO_DEGS
Deptor	1	5	1	0	4	20	ASTRO						NO_DEGS
Dera	1	4	0	1	4	0	ASTRO						NO_DEGS
Derl1	6	7	4	2	3	44.4444	ASTRO						NO_DEGS
Derl2	1	1	1	0	0	100	ASTRO						NO_DEGS
Derl3	2	2	2	0	0	100	ASTRO						NO_DEGS
Des	2	1	1	1	0	50	ASTRO						NO_DEGS
Desi2	1	1	1	0	0	100	ASTRO						NO_DEGS
Det1	1	1	1	0	0	100	ASTRO						NO_DEGS
Dexi	4	4	3	1	1	60	ASTRO						NO_DEGS
Dffa	1	1	1	0	0	100	ASTRO						NO_DEGS
Dffb	1	1	1	0	0	100	ASTRO						NO_DEGS
Dgat1	2	1	1	1	0	50	ASTRO						NO_DEGS
Dgat2	1	1	1	0	0	100	ASTRO						NO_DEGS
Dgcr2	1	2	1	0	1	50	ASTRO						NO_DEGS
Dgcr6	2	2	2	0	0	100	ASTRO						NO_DEGS
Dgcr8	2	1	1	1	0	50	ASTRO						NO_DEGS
Dgka	1	0	0	1	0	0	ASTRO						NO_DEGS
Dgkb	3	6	3	0	3	50	ASTRO						NO_DEGS
Dgkd	2	3	2	0	1	66.6667	ASTRO						NO_DEGS
Dgke	1	1	1	0	0	100	ASTRO						NO_DEGS
Dgkg	1	1	1	0	0	100	ASTRO						NO_DEGS
Dgkh	4	5	4	0	1	80	ASTRO						NO_DEGS
Dgki	12	14	5	7	9	23.8095	ASTRO						NO_DEGS
Dgkq	4	1	1	3	0	25	ASTRO						NO_DEGS
Dgkz	4	9	3	1	6	30	ASTRO						NO_DEGS
Dglucy	2	4	1	1	3	20	ASTRO						NO_DEGS
Dguok	2	1	1	1	0	50	ASTRO						NO_DEGS
Dhcr24	1	1	1	0	0	100	ASTRO						NO_DEGS
Dhcr7	2	2	2	0	0	100	ASTRO						NO_DEGS
Dhdds	1	1	1	0	0	100	ASTRO						NO_DEGS
Dhdh	2	2	1	1	1	33.3333	ASTRO						NO_DEGS
Dhodh	1	1	1	0	0	100	ASTRO						NO_DEGS
Dhps	1	1	1	0	0	100	ASTRO						NO_DEGS
Dhrs1	2	2	2	0	0	100	ASTRO						NO_DEGS
Dhrs11	1	2	1	0	1	50	ASTRO						NO_DEGS
Dhrs13	1	1	1	0	0	100	ASTRO						NO_DEGS
Dhrs2	2	3	1	1	2	25	ASTRO						NO_DEGS
Dhrs3	12	8	7	5	1	53.8462	ASTRO						NO_DEGS
Dhrs4	2	1	1	1	0	50	ASTRO						NO_DEGS
Dhrs7	1	2	1	0	1	50	ASTRO						NO_DEGS
Dhrs7b	1	1	1	0	0	100	ASTRO						NO_DEGS
Dhx15	2	1	1	1	0	50	ASTRO						NO_DEGS
Dhx16	1	1	1	0	0	100	ASTRO						NO_DEGS
Dhx29	1	1	1	0	0	100	ASTRO						NO_DEGS
Dhx30	2	2	2	0	0	100	ASTRO						NO_DEGS
Dhx32	6	5	3	3	2	37.5	ASTRO						NO_DEGS
Dhx33	2	1	1	1	0	50	ASTRO						NO_DEGS
Dhx34	1	1	1	0	0	100	ASTRO						NO_DEGS
Dhx35	8	11	4	4	7	26.6667	ASTRO						NO_DEGS
Dhx36	3	3	3	0	0	100	ASTRO						NO_DEGS
Dhx37	7	4	4	3	0	57.1429	ASTRO						NO_DEGS
Dhx38	1	1	0	1	1	0	ASTRO						NO_DEGS
Dhx40	1	1	1	0	0	100	ASTRO						NO_DEGS
Dhx57	1	2	1	0	1	50	ASTRO						NO_DEGS
Dhx8	1	2	1	0	1	50	ASTRO						NO_DEGS
Dhx9	2	3	2	0	1	66.6667	ASTRO						NO_DEGS
Diablo	1	1	1	0	0	100	ASTRO						NO_DEGS
Diaph1	7	11	6	1	5	50	ASTRO						NO_DEGS
Diaph2	4	3	1	3	2	16.6667	ASTRO						NO_DEGS
Diaph3	6	9	3	3	6	25	ASTRO						NO_DEGS
Dicer1	4	10	3	1	7	27.2727	ASTRO						NO_DEGS
Dido1	6	2	2	4	0	33.3333	ASTRO						NO_DEGS
Dimt1	1	1	1	0	0	100	ASTRO						NO_DEGS
Dip2a	1	1	1	0	0	100	ASTRO						NO_DEGS
Dip2b	5	10	3	2	7	25	ASTRO						NO_DEGS
Dip2c	4	3	2	2	1	40	ASTRO						NO_DEGS
Dipk1a	2	3	2	0	1	66.6667	ASTRO						NO_DEGS
Dipk1b	1	1	1	0	0	100	ASTRO						NO_DEGS
Dipk1c	3	5	3	0	2	60	ASTRO						NO_DEGS
Dipk2a	8	8	5	3	3	45.4545	ASTRO						NO_DEGS
Dipk2b	1	1	1	0	0	100	ASTRO						NO_DEGS
Diras2	5	3	2	3	1	33.3333	ASTRO						NO_DEGS
Dis3l	2	2	1	1	1	33.3333	ASTRO						NO_DEGS
Dis3l2	1	1	1	0	0	100	ASTRO						NO_DEGS
Disc1	6	17	4	2	13	21.0526	ASTRO						NO_DEGS
Disp1	4	5	2	2	3	28.5714	ASTRO						NO_DEGS
Disp2	1	1	1	0	0	100	ASTRO						NO_DEGS
Disp3	8	14	8	0	6	57.1429	ASTRO						NO_DEGS
Dixdc1	3	8	3	0	5	37.5	ASTRO						NO_DEGS
Dkc1	1	1	1	0	0	100	ASTRO						NO_DEGS
Dkk2	1	3	1	0	2	33.3333	ASTRO						NO_DEGS
Dkk3	7	5	3	4	2	33.3333	ASTRO						NO_DEGS
Dlat	2	2	2	0	0	100	ASTRO						NO_DEGS
Dlc1	4	2	2	2	0	50	ASTRO						NO_DEGS
Dld	1	1	1	0	0	100	ASTRO						NO_DEGS
Dlec1	2	1	1	1	0	50	ASTRO						NO_DEGS
Dleu2	6	9	3	3	6	25	ASTRO						NO_DEGS
Dleu7	1	3	1	0	2	33.3333	ASTRO						NO_DEGS
Dlg1	2	3	1	1	2	25	ASTRO						NO_DEGS
Dlg2	6	7	1	5	6	8.33333	ASTRO						NO_DEGS
Dlg3	3	4	3	0	1	75	ASTRO						NO_DEGS
Dlg4	6	7	4	2	3	44.4444	ASTRO						NO_DEGS
Dlg5	7	8	3	4	5	25	ASTRO						NO_DEGS
Dlgap1	11	16	6	5	10	28.5714	ASTRO						NO_DEGS
Dlgap2	9	14	7	2	7	43.75	ASTRO						NO_DEGS
Dlgap3	2	2	2	0	0	100	ASTRO						NO_DEGS
Dlgap4	5	8	3	2	5	30	ASTRO						NO_DEGS
Dlgap5	1	1	1	0	0	100	ASTRO						NO_DEGS
Dlk1	3	4	2	1	2	40	ASTRO						NO_DEGS
Dlk2	1	2	1	0	1	50	ASTRO						NO_DEGS
Dll1	2	7	2	0	5	28.5714	ASTRO						NO_DEGS
Dll4	1	0	0	1	0	0	ASTRO						NO_DEGS
Dlst	1	1	1	0	0	100	ASTRO						NO_DEGS
Dlx1	1	3	1	0	2	33.3333	ASTRO						NO_DEGS
Dlx2	10	11	7	3	4	50	ASTRO						NO_DEGS
Dlx3	1	1	0	1	1	0	ASTRO						NO_DEGS
Dlx4	1	2	0	1	2	0	ASTRO						NO_DEGS
Dmac1	2	4	1	1	3	20	ASTRO						NO_DEGS
Dmac2	1	1	1	0	0	100	ASTRO						NO_DEGS
Dmap1	2	1	0	2	1	0	ASTRO						NO_DEGS
Dmbt1	1	1	0	1	1	0	ASTRO						NO_DEGS
Dmbx1	2	2	2	0	0	100	ASTRO						NO_DEGS
Dmd	6	4	2	4	2	25	ASTRO						NO_DEGS
Dmpk	1	2	1	0	1	50	ASTRO						NO_DEGS
Dmrt1	1	1	0	1	1	0	ASTRO						NO_DEGS
Dmrta2	6	11	4	2	7	30.7692	ASTRO						NO_DEGS
Dmrtb1	6	7	3	3	4	30	ASTRO						NO_DEGS
Dmtf1	2	2	2	0	0	100	ASTRO						NO_DEGS
Dmtn	2	2	1	1	1	33.3333	ASTRO						NO_DEGS
Dmwd	1	1	1	0	0	100	ASTRO						NO_DEGS
Dmxl1	1	1	1	0	0	100	ASTRO						NO_DEGS
Dmxl2	1	2	1	0	1	50	ASTRO						NO_DEGS
Dna2	1	1	1	0	0	100	ASTRO						NO_DEGS
Dnaaf1	1	1	1	0	0	100	ASTRO						NO_DEGS
Dnaaf2	2	1	1	1	0	50	ASTRO						NO_DEGS
Dnaaf5	1	3	1	0	2	33.3333	ASTRO						NO_DEGS
Dnaaf6	1	1	1	0	0	100	ASTRO						NO_DEGS
Dnah1	1	3	1	0	2	33.3333	ASTRO						NO_DEGS
Dnah10	1	0	0	1	0	0	ASTRO						NO_DEGS
Dnah17	2	7	2	0	5	28.5714	ASTRO						NO_DEGS
Dnah2	2	2	1	1	1	33.3333	ASTRO						NO_DEGS
Dnah5	1	1	0	1	1	0	ASTRO						NO_DEGS
Dnah6	2	5	2	0	3	40	ASTRO						NO_DEGS
Dnah7a	1	1	0	1	1	0	ASTRO						NO_DEGS
Dnah7b	1	1	1	0	0	100	ASTRO						NO_DEGS
Dnah9	2	4	2	0	2	50	ASTRO						NO_DEGS
Dnai1	4	7	4	0	3	57.1429	ASTRO						NO_DEGS
Dnai2	4	3	3	1	0	75	ASTRO						NO_DEGS
Dnai3	1	2	0	1	2	0	ASTRO						NO_DEGS
Dnai4	1	2	1	0	1	50	ASTRO						NO_DEGS
Dnaja1	1	2	1	0	1	50	ASTRO						NO_DEGS
Dnaja2	1	1	1	0	0	100	ASTRO						NO_DEGS
Dnaja3	1	1	1	0	0	100	ASTRO						NO_DEGS
Dnaja4	1	3	1	0	2	33.3333	ASTRO						NO_DEGS
Dnajb1	1	2	1	0	1	50	ASTRO						NO_DEGS
Dnajb11	2	1	1	1	0	50	ASTRO						NO_DEGS
Dnajb13	1	0	0	1	0	0	ASTRO						NO_DEGS
Dnajb14	1	1	1	0	0	100	ASTRO						NO_DEGS
Dnajb2	2	2	2	0	0	100	ASTRO						NO_DEGS
Dnajb3	1	0	0	1	0	0	ASTRO						NO_DEGS
Dnajb4	1	3	1	0	2	33.3333	ASTRO						NO_DEGS
Dnajb5	5	6	5	0	1	83.3333	ASTRO						NO_DEGS
Dnajb6	3	4	2	1	2	40	ASTRO						NO_DEGS
Dnajb7	1	2	1	0	1	50	ASTRO						NO_DEGS
Dnajb8	3	4	3	0	1	75	ASTRO						NO_DEGS
Dnajb9	1	3	0	1	3	0	ASTRO						NO_DEGS
Dnajc1	2	2	1	1	1	33.3333	ASTRO						NO_DEGS
Dnajc10	1	1	1	0	0	100	ASTRO						NO_DEGS
Dnajc11	1	4	1	0	3	25	ASTRO						NO_DEGS
Dnajc12	1	1	1	0	0	100	ASTRO						NO_DEGS
Dnajc13	2	1	1	1	0	50	ASTRO						NO_DEGS
Dnajc14	1	1	1	0	0	100	ASTRO						NO_DEGS
Dnajc16	1	1	1	0	0	100	ASTRO						NO_DEGS
Dnajc17	1	1	1	0	0	100	ASTRO						NO_DEGS
Dnajc18	3	2	2	1	0	66.6667	ASTRO						NO_DEGS
Dnajc19	1	1	1	0	0	100	ASTRO						NO_DEGS
Dnajc21	1	2	1	0	1	50	ASTRO						NO_DEGS
Dnajc22	3	5	2	1	3	33.3333	ASTRO						NO_DEGS
Dnajc24	5	4	3	2	1	50	ASTRO						NO_DEGS
Dnajc25	1	0	0	1	0	0	ASTRO						NO_DEGS
Dnajc27	1	3	1	0	2	33.3333	ASTRO						NO_DEGS
Dnajc28	1	1	0	1	1	0	ASTRO						NO_DEGS
Dnajc3	1	1	1	0	0	100	ASTRO						NO_DEGS
Dnajc30	1	1	1	0	0	100	ASTRO						NO_DEGS
Dnajc4	1	1	1	0	0	100	ASTRO						NO_DEGS
Dnajc5	1	1	1	0	0	100	ASTRO						NO_DEGS
Dnajc5b	2	1	0	2	1	0	ASTRO						NO_DEGS
Dnajc7	3	2	2	1	0	66.6667	ASTRO						NO_DEGS
Dnajc9	1	1	1	0	0	100	ASTRO						NO_DEGS
Dnal1	1	1	1	0	0	100	ASTRO						NO_DEGS
Dnase1l3	1	1	1	0	0	100	ASTRO						NO_DEGS
Dnase2a	1	2	1	0	1	50	ASTRO						NO_DEGS
Dnase2b	1	0	0	1	0	0	ASTRO						NO_DEGS
Dner	5	8	2	3	6	18.1818	ASTRO						NO_DEGS
Dnhd1	1	1	1	0	0	100	ASTRO						NO_DEGS
Dnlz	1	1	1	0	0	100	ASTRO						NO_DEGS
Dnm1	2	2	2	0	0	100	ASTRO						NO_DEGS
Dnm1l	1	1	1	0	0	100	ASTRO						NO_DEGS
Dnm2	1	3	1	0	2	33.3333	ASTRO						NO_DEGS
Dnm3	5	11	4	1	7	33.3333	ASTRO						NO_DEGS
Dnmbp	4	4	3	1	1	60	ASTRO						NO_DEGS
Dnmt1	2	1	1	1	0	50	ASTRO						NO_DEGS
Dnmt3a	10	13	10	0	3	76.9231	ASTRO						NO_DEGS
Dnmt3b	2	2	1	1	1	33.3333	ASTRO						NO_DEGS
Dnpep	2	3	2	0	1	66.6667	ASTRO						NO_DEGS
Dnph1	1	1	1	0	0	100	ASTRO						NO_DEGS
Dnttip2	1	1	1	0	0	100	ASTRO						NO_DEGS
Doc2b	1	0	0	1	0	0	ASTRO						NO_DEGS
Dock1	5	7	4	1	3	50	ASTRO						NO_DEGS
Dock10	3	4	1	2	3	16.6667	ASTRO						NO_DEGS
Dock11	2	5	0	2	5	0	ASTRO						NO_DEGS
Dock2	5	6	4	1	2	57.1429	ASTRO						NO_DEGS
Dock3	2	3	2	0	1	66.6667	ASTRO						NO_DEGS
Dock4	8	10	5	3	5	38.4615	ASTRO						NO_DEGS
Dock5	2	1	1	1	0	50	ASTRO						NO_DEGS
Dock6	4	3	2	2	1	40	ASTRO						NO_DEGS
Dock7	4	2	1	3	1	20	ASTRO						NO_DEGS
Dock8	1	2	1	0	1	50	ASTRO						NO_DEGS
Dock9	2	7	2	0	5	28.5714	ASTRO						NO_DEGS
Dohh	2	2	2	0	0	100	ASTRO						NO_DEGS
Dok1	1	2	1	0	1	50	ASTRO						NO_DEGS
Dok2	1	0	0	1	0	0	ASTRO						NO_DEGS
Dok4	1	4	1	0	3	25	ASTRO						NO_DEGS
Dok5	21	19	13	8	6	48.1481	ASTRO						NO_DEGS
Dok7	1	2	1	0	1	50	ASTRO						NO_DEGS
Dolk	1	1	1	0	0	100	ASTRO						NO_DEGS
Dolpp1	2	2	2	0	0	100	ASTRO						NO_DEGS
Dop1a	1	1	1	0	0	100	ASTRO						NO_DEGS
Dop1b	3	7	3	0	4	42.8571	ASTRO						NO_DEGS
Dot1l	3	3	2	1	1	50	ASTRO						NO_DEGS
Dpcd	2	2	1	1	1	33.3333	ASTRO						NO_DEGS
Dpep1	1	0	0	1	0	0	ASTRO						NO_DEGS
Dpf1	3	10	3	0	7	30	ASTRO						NO_DEGS
Dpf2	1	1	1	0	0	100	ASTRO						NO_DEGS
Dpf3	13	12	9	4	3	56.25	ASTRO						NO_DEGS
Dph1	1	1	1	0	0	100	ASTRO						NO_DEGS
Dph2	1	1	1	0	0	100	ASTRO						NO_DEGS
Dph3	2	2	1	1	1	33.3333	ASTRO						NO_DEGS
Dph5	5	7	4	1	3	50	ASTRO						NO_DEGS
Dph6	9	9	7	2	2	63.6364	ASTRO						NO_DEGS
Dph7	1	1	1	0	0	100	ASTRO						NO_DEGS
Dpm2	4	2	2	2	0	50	ASTRO						NO_DEGS
Dpp3	2	1	1	1	0	50	ASTRO						NO_DEGS
Dpp6	5	7	2	3	5	20	ASTRO						NO_DEGS
Dpp7	1	2	1	0	1	50	ASTRO						NO_DEGS
Dpp8	3	2	2	1	0	66.6667	ASTRO						NO_DEGS
Dpp9	1	1	1	0	0	100	ASTRO						NO_DEGS
Dpt	3	5	1	2	4	14.2857	ASTRO						NO_DEGS
Dpy19l1	1	1	1	0	0	100	ASTRO						NO_DEGS
Dpy19l2	2	1	1	1	0	50	ASTRO						NO_DEGS
Dpy19l3	4	5	3	1	2	50	ASTRO						NO_DEGS
Dpy19l4	2	1	1	1	0	50	ASTRO						NO_DEGS
Dpy30	1	1	1	0	0	100	ASTRO						NO_DEGS
Dpysl2	6	8	4	2	4	40	ASTRO						NO_DEGS
Dpysl3	6	9	6	0	3	66.6667	ASTRO						NO_DEGS
Dpysl4	4	4	3	1	1	60	ASTRO						NO_DEGS
Dpysl5	4	10	3	1	7	27.2727	ASTRO						NO_DEGS
Dr1	1	1	1	0	0	100	ASTRO						NO_DEGS
Dram1	1	3	1	0	2	33.3333	ASTRO						NO_DEGS
Dram2	1	1	1	0	0	100	ASTRO						NO_DEGS
Draxin	5	7	5	0	2	71.4286	ASTRO						NO_DEGS
Drc1	1	1	1	0	0	100	ASTRO						NO_DEGS
Drc7	1	1	0	1	1	0	ASTRO						NO_DEGS
Drd2	1	2	0	1	2	0	ASTRO						NO_DEGS
Drd3	2	3	2	0	1	66.6667	ASTRO						NO_DEGS
Dreh	1	0	0	1	0	0	ASTRO						NO_DEGS
Drg1	1	1	1	0	0	100	ASTRO						NO_DEGS
Drosha	4	6	3	1	3	42.8571	ASTRO						NO_DEGS
Drp2	1	3	1	0	2	33.3333	ASTRO						NO_DEGS
Dsc1	1	1	0	1	1	0	ASTRO						NO_DEGS
Dscam	8	13	2	6	11	10.5263	ASTRO						NO_DEGS
Dscaml1	14	19	10	4	9	43.4783	ASTRO						NO_DEGS
Dscc1	1	1	1	0	0	100	ASTRO						NO_DEGS
Dse	2	2	2	0	0	100	ASTRO						NO_DEGS
Dsel	5	5	2	3	3	25	ASTRO						NO_DEGS
Dsg2	1	1	0	1	1	0	ASTRO						NO_DEGS
Dsn1	1	1	1	0	0	100	ASTRO						NO_DEGS
Dst	9	15	7	2	8	41.1765	ASTRO						NO_DEGS
Dstn	2	2	1	1	1	33.3333	ASTRO						NO_DEGS
Dstyk	5	2	2	3	0	40	ASTRO						NO_DEGS
Dtd1	1	1	1	0	0	100	ASTRO						NO_DEGS
Dtd2	1	2	1	0	1	50	ASTRO						NO_DEGS
Dthd1	2	2	2	0	0	100	ASTRO						NO_DEGS
Dtl	1	1	0	1	1	0	ASTRO						NO_DEGS
Dtna	9	9	4	5	5	28.5714	ASTRO						NO_DEGS
Dtnb	5	7	4	1	3	50	ASTRO						NO_DEGS
Dtnbp1	6	8	4	2	4	40	ASTRO						NO_DEGS
Dtwd1	1	1	1	0	0	100	ASTRO						NO_DEGS
Dtwd2	1	1	1	0	0	100	ASTRO						NO_DEGS
Dtx1	5	6	5	0	1	83.3333	ASTRO						NO_DEGS
Dtx2	3	5	3	0	2	60	ASTRO						NO_DEGS
Dtx3	2	2	2	0	0	100	ASTRO						NO_DEGS
Dtx3l	1	0	0	1	0	0	ASTRO						NO_DEGS
Dtx4	3	7	3	0	4	42.8571	ASTRO						NO_DEGS
Dtymk	1	1	1	0	0	100	ASTRO						NO_DEGS
Dubr	2	3	2	0	1	66.6667	ASTRO						NO_DEGS
Duoxa1	1	2	0	1	2	0	ASTRO						NO_DEGS
Dus1l	2	2	2	0	0	100	ASTRO						NO_DEGS
Dus2	2	3	2	0	1	66.6667	ASTRO						NO_DEGS
Dus3l	2	2	2	0	0	100	ASTRO						NO_DEGS
Dusp1	9	9	8	1	1	80	ASTRO						NO_DEGS
Dusp10	6	9	3	3	6	25	ASTRO						NO_DEGS
Dusp11	3	2	2	1	0	66.6667	ASTRO						NO_DEGS
Dusp12	1	1	1	0	0	100	ASTRO						NO_DEGS
Dusp15	1	1	0	1	1	0	ASTRO						NO_DEGS
Dusp16	1	4	1	0	3	25	ASTRO						NO_DEGS
Dusp18	1	1	1	0	0	100	ASTRO						NO_DEGS
Dusp19	2	2	2	0	0	100	ASTRO						NO_DEGS
Dusp22	1	1	1	0	0	100	ASTRO						NO_DEGS
Dusp23	1	2	1	0	1	50	ASTRO						NO_DEGS
Dusp26	5	9	4	1	5	40	ASTRO						NO_DEGS
Dusp28	1	2	1	0	1	50	ASTRO						NO_DEGS
Dusp29	3	4	1	2	3	16.6667	ASTRO						NO_DEGS
Dusp3	2	2	2	0	0	100	ASTRO						NO_DEGS
Dusp4	5	6	3	2	3	37.5	ASTRO						NO_DEGS
Dusp5	3	1	1	2	0	33.3333	ASTRO						NO_DEGS
Dusp6	5	4	3	2	1	50	ASTRO						NO_DEGS
Dusp7	7	7	6	1	1	75	ASTRO						NO_DEGS
Dusp8	2	4	2	0	2	50	ASTRO						NO_DEGS
Dut	3	4	2	1	2	40	ASTRO						NO_DEGS
Duxbl1	1	1	1	0	0	100	ASTRO						NO_DEGS
Dvl1	2	1	1	1	0	50	ASTRO						NO_DEGS
Dvl2	1	2	1	0	1	50	ASTRO						NO_DEGS
Dvl3	2	2	2	0	0	100	ASTRO						NO_DEGS
Dxo	1	1	1	0	0	100	ASTRO						NO_DEGS
Dym	1	5	1	0	4	20	ASTRO						NO_DEGS
Dync1h1	2	1	1	1	0	50	ASTRO						NO_DEGS
Dync1i1	6	9	5	1	4	50	ASTRO						NO_DEGS
Dync1i2	2	4	1	1	3	20	ASTRO						NO_DEGS
Dync1li1	2	3	1	1	2	25	ASTRO						NO_DEGS
Dync1li2	4	4	4	0	0	100	ASTRO						NO_DEGS
Dync2h1	2	3	2	0	1	66.6667	ASTRO						NO_DEGS
Dync2i1	1	1	1	0	0	100	ASTRO						NO_DEGS
Dync2i2	2	1	1	1	0	50	ASTRO						NO_DEGS
Dynll1	1	1	1	0	0	100	ASTRO						NO_DEGS
Dynll2	1	4	1	0	3	25	ASTRO						NO_DEGS
Dynlrb2	5	9	4	1	5	40	ASTRO						NO_DEGS
Dynlt2b	1	1	1	0	0	100	ASTRO						NO_DEGS
Dynlt3	1	1	1	0	0	100	ASTRO						NO_DEGS
Dyrk1a	7	6	4	3	2	44.4444	ASTRO						NO_DEGS
Dyrk1b	2	3	1	1	2	25	ASTRO						NO_DEGS
Dyrk2	5	6	4	1	2	57.1429	ASTRO						NO_DEGS
Dyrk3	2	3	2	0	1	66.6667	ASTRO						NO_DEGS
Dysf	5	9	5	0	4	55.5556	ASTRO						NO_DEGS
Dytn	1	1	1	0	0	100	ASTRO						NO_DEGS
Dzank1	1	1	1	0	0	100	ASTRO						NO_DEGS
Dzip1	2	3	2	0	1	66.6667	ASTRO						NO_DEGS
Dzip1l	2	5	2	0	3	40	ASTRO						NO_DEGS
Dzip3	1	1	1	0	0	100	ASTRO						NO_DEGS
E030013I19Rik	1	1	1	0	0	100	ASTRO						NO_DEGS
E030018B13Rik	4	6	3	1	3	42.8571	ASTRO						NO_DEGS
E030025P04Rik	2	2	1	1	1	33.3333	ASTRO						NO_DEGS
E130006D01Rik	14	28	12	2	16	40	ASTRO						NO_DEGS
E130008D07Rik	1	1	1	0	0	100	ASTRO						NO_DEGS
E130018N17Rik	2	2	1	1	1	33.3333	ASTRO						NO_DEGS
E130018O15Rik	1	1	1	0	0	100	ASTRO						NO_DEGS
E130101E03Rik	4	0	0	4	0	0	ASTRO						NO_DEGS
E130102H24Rik	2	2	1	1	1	33.3333	ASTRO						NO_DEGS
E130114P18Rik	28	29	19	9	10	50	ASTRO						NO_DEGS
E130215H24Rik	3	4	3	0	1	75	ASTRO						NO_DEGS
E130308A19Rik	2	1	1	1	0	50	ASTRO						NO_DEGS
E130311K13Rik	1	1	1	0	0	100	ASTRO						NO_DEGS
E230016M11Rik	3	3	1	2	2	20	ASTRO						NO_DEGS
E230029C05Rik	1	3	1	0	2	33.3333	ASTRO						NO_DEGS
E2f1	4	4	3	1	1	60	ASTRO						NO_DEGS
E2f2	4	3	3	1	0	75	ASTRO						NO_DEGS
E2f3	3	4	3	0	1	75	ASTRO						NO_DEGS
E2f4	1	1	1	0	0	100	ASTRO						NO_DEGS
E2f5	1	2	1	0	1	50	ASTRO						NO_DEGS
E2f6	1	2	1	0	1	50	ASTRO						NO_DEGS
E2f7	2	3	1	1	2	25	ASTRO						NO_DEGS
E2f8	3	1	1	2	0	33.3333	ASTRO						NO_DEGS
E330011O21Rik	9	6	5	4	1	50	ASTRO						NO_DEGS
E330012B07Rik	1	1	1	0	0	100	ASTRO						NO_DEGS
E330013P04Rik	1	3	1	0	2	33.3333	ASTRO						NO_DEGS
E330020D12Rik	1	1	0	1	1	0	ASTRO						NO_DEGS
E430018J23Rik	1	1	1	0	0	100	ASTRO						NO_DEGS
E4f1	3	3	3	0	0	100	ASTRO						NO_DEGS
Eaf2	3	2	2	1	0	66.6667	ASTRO						NO_DEGS
Eapp	2	3	2	0	1	66.6667	ASTRO						NO_DEGS
Ear10	1	1	1	0	0	100	ASTRO						NO_DEGS
Ear7	1	0	0	1	0	0	ASTRO						NO_DEGS
Ebag9	4	6	3	1	3	42.8571	ASTRO						NO_DEGS
Ebf1	5	7	2	3	5	20	ASTRO						NO_DEGS
Ebf2	3	2	2	1	0	66.6667	ASTRO						NO_DEGS
Ebf3	4	6	3	1	3	42.8571	ASTRO						NO_DEGS
Ebf4	2	3	2	0	1	66.6667	ASTRO						NO_DEGS
Ebpl	2	2	2	0	0	100	ASTRO						NO_DEGS
Ece1	9	10	6	3	4	46.1538	ASTRO						NO_DEGS
Ece2	1	2	0	1	2	0	ASTRO						NO_DEGS
Ecel1	2	2	0	2	2	0	ASTRO						NO_DEGS
Ech1	1	2	1	0	1	50	ASTRO						NO_DEGS
Echdc1	1	2	1	0	1	50	ASTRO						NO_DEGS
Echdc3	5	6	3	2	3	37.5	ASTRO						NO_DEGS
Echs1	1	1	1	0	0	100	ASTRO						NO_DEGS
Eci1	1	2	1	0	1	50	ASTRO						NO_DEGS
Eci2	1	2	1	0	1	50	ASTRO						NO_DEGS
Ecm2	1	1	1	0	0	100	ASTRO						NO_DEGS
Ecpas	2	3	1	1	2	25	ASTRO						NO_DEGS
Ecrg4	5	3	3	2	0	60	ASTRO						NO_DEGS
Ecsit	1	1	1	0	0	100	ASTRO						NO_DEGS
Ect2	2	2	1	1	1	33.3333	ASTRO						NO_DEGS
Eda	1	1	1	0	0	100	ASTRO						NO_DEGS
Eda2r	1	1	0	1	1	0	ASTRO						NO_DEGS
Edar	8	10	6	2	4	50	ASTRO						NO_DEGS
Edaradd	2	1	1	1	0	50	ASTRO						NO_DEGS
Edc3	3	2	2	1	0	66.6667	ASTRO						NO_DEGS
Edem1	5	6	3	2	3	37.5	ASTRO						NO_DEGS
Edem2	1	1	1	0	0	100	ASTRO						NO_DEGS
Edem3	1	2	0	1	2	0	ASTRO						NO_DEGS
Edil3	1	2	0	1	2	0	ASTRO						NO_DEGS
Edn2	6	8	6	0	2	75	ASTRO						NO_DEGS
Edn3	2	4	1	1	3	20	ASTRO						NO_DEGS
Edrf1	1	3	1	0	2	33.3333	ASTRO						NO_DEGS
Eea1	7	8	6	1	2	66.6667	ASTRO						NO_DEGS
Eed	3	2	2	1	0	66.6667	ASTRO						NO_DEGS
Eef1a1	7	8	6	1	2	66.6667	ASTRO						NO_DEGS
Eef1akmt2	2	2	2	0	0	100	ASTRO						NO_DEGS
Eef1akmt4	1	1	1	0	0	100	ASTRO						NO_DEGS
Eef1aknmt	1	1	1	0	0	100	ASTRO						NO_DEGS
Eef1g	1	1	1	0	0	100	ASTRO						NO_DEGS
Eef2k	4	7	4	0	3	57.1429	ASTRO						NO_DEGS
Eef2kmt	6	8	5	1	3	55.5556	ASTRO						NO_DEGS
Eefsec	3	5	3	0	2	60	ASTRO						NO_DEGS
Eepd1	7	10	4	3	6	30.7692	ASTRO						NO_DEGS
Efcab1	2	4	1	1	3	20	ASTRO						NO_DEGS
Efcab11	4	4	2	2	2	33.3333	ASTRO						NO_DEGS
Efcab12	1	0	0	1	0	0	ASTRO						NO_DEGS
Efcab14	1	3	1	0	2	33.3333	ASTRO						NO_DEGS
Efcab2	3	1	1	2	0	33.3333	ASTRO						NO_DEGS
Efcab5	1	2	0	1	2	0	ASTRO						NO_DEGS
Efcab6	4	5	2	2	3	28.5714	ASTRO						NO_DEGS
Efemp2	3	3	3	0	0	100	ASTRO						NO_DEGS
Efhc1	3	1	1	2	0	33.3333	ASTRO						NO_DEGS
Efhd1	2	4	1	1	3	20	ASTRO						NO_DEGS
Efhd2	2	5	2	0	3	40	ASTRO						NO_DEGS
Efl1	1	1	1	0	0	100	ASTRO						NO_DEGS
Efna1	3	3	1	2	2	20	ASTRO						NO_DEGS
Efna2	2	3	2	0	1	66.6667	ASTRO						NO_DEGS
Efna3	4	5	4	0	1	80	ASTRO						NO_DEGS
Efna4	1	1	1	0	0	100	ASTRO						NO_DEGS
Efnb1	12	10	7	5	3	46.6667	ASTRO						NO_DEGS
Efnb2	17	24	11	6	13	36.6667	ASTRO						NO_DEGS
Efnb3	2	0	0	2	0	0	ASTRO						NO_DEGS
Efr3a	2	2	2	0	0	100	ASTRO						NO_DEGS
Efr3b	6	2	1	5	1	14.2857	ASTRO						NO_DEGS
Efs	2	2	2	0	0	100	ASTRO						NO_DEGS
Eftud2	3	1	1	2	0	33.3333	ASTRO						NO_DEGS
Egf	3	4	3	0	1	75	ASTRO						NO_DEGS
Egfem1	1	2	1	0	1	50	ASTRO						NO_DEGS
Egfl7	2	5	2	0	3	40	ASTRO						NO_DEGS
Egflam	5	9	3	2	6	27.2727	ASTRO						NO_DEGS
Egfr	3	5	3	0	2	60	ASTRO						NO_DEGS
Egln1	2	1	1	1	0	50	ASTRO						NO_DEGS
Egln2	2	1	1	1	0	50	ASTRO						NO_DEGS
Egln3	18	22	11	7	11	37.931	ASTRO						NO_DEGS
Egr2	1	3	1	0	2	33.3333	ASTRO						NO_DEGS
Egr3	4	8	1	3	7	9.09091	ASTRO						NO_DEGS
Ehbp1	3	5	3	0	2	60	ASTRO						NO_DEGS
Ehbp1l1	1	1	1	0	0	100	ASTRO						NO_DEGS
Ehd1	1	2	1	0	1	50	ASTRO						NO_DEGS
Ehd2	2	3	2	0	1	66.6667	ASTRO						NO_DEGS
Ehd3	1	1	1	0	0	100	ASTRO						NO_DEGS
Ehd4	1	1	1	0	0	100	ASTRO						NO_DEGS
Ehf	1	2	1	0	1	50	ASTRO						NO_DEGS
Ehhadh	1	1	0	1	1	0	ASTRO						NO_DEGS
Ehmt1	2	1	1	1	0	50	ASTRO						NO_DEGS
Ehmt2	2	4	1	1	3	20	ASTRO						NO_DEGS
Ei24	1	1	1	0	0	100	ASTRO						NO_DEGS
Eid1	1	1	1	0	0	100	ASTRO						NO_DEGS
Eid2	1	1	1	0	0	100	ASTRO						NO_DEGS
Eid2b	1	1	1	0	0	100	ASTRO						NO_DEGS
Eif1	2	4	2	0	2	50	ASTRO						NO_DEGS
Eif1a	5	6	4	1	2	57.1429	ASTRO						NO_DEGS
Eif1ad8	1	0	0	1	0	0	ASTRO						NO_DEGS
Eif1ax	2	1	1	1	0	50	ASTRO						NO_DEGS
Eif1b	2	2	1	1	1	33.3333	ASTRO						NO_DEGS
Eif2a	1	2	1	0	1	50	ASTRO						NO_DEGS
Eif2ak1	1	1	1	0	0	100	ASTRO						NO_DEGS
Eif2ak2	1	1	1	0	0	100	ASTRO						NO_DEGS
Eif2ak3	2	3	1	1	2	25	ASTRO						NO_DEGS
Eif2ak4	1	1	1	0	0	100	ASTRO						NO_DEGS
Eif2b1	1	1	1	0	0	100	ASTRO						NO_DEGS
Eif2b2	1	3	1	0	2	33.3333	ASTRO						NO_DEGS
Eif2b3	2	1	1	1	0	50	ASTRO						NO_DEGS
Eif2b4	1	1	1	0	0	100	ASTRO						NO_DEGS
Eif2b5	1	2	1	0	1	50	ASTRO						NO_DEGS
Eif2d	2	1	1	1	0	50	ASTRO						NO_DEGS
Eif2s1	2	1	1	1	0	50	ASTRO						NO_DEGS
Eif2s2	1	2	1	0	1	50	ASTRO						NO_DEGS
Eif2s3x	2	2	2	0	0	100	ASTRO						NO_DEGS
Eif3a	1	2	1	0	1	50	ASTRO						NO_DEGS
Eif3b	3	2	2	1	0	66.6667	ASTRO						NO_DEGS
Eif3c	1	1	1	0	0	100	ASTRO						NO_DEGS
Eif3d	1	2	1	0	1	50	ASTRO						NO_DEGS
Eif3e	1	0	0	1	0	0	ASTRO						NO_DEGS
Eif3f	1	1	1	0	0	100	ASTRO						NO_DEGS
Eif3g	1	1	1	0	0	100	ASTRO						NO_DEGS
Eif3h	3	8	3	0	5	37.5	ASTRO						NO_DEGS
Eif3i	1	1	1	0	0	100	ASTRO						NO_DEGS
Eif3l	1	2	1	0	1	50	ASTRO						NO_DEGS
Eif3m	1	1	1	0	0	100	ASTRO						NO_DEGS
Eif4a1	2	3	2	0	1	66.6667	ASTRO						NO_DEGS
Eif4a2	2	2	2	0	0	100	ASTRO						NO_DEGS
Eif4b	4	3	3	1	0	75	ASTRO						NO_DEGS
Eif4e	3	3	3	0	0	100	ASTRO						NO_DEGS
Eif4e2	1	1	1	0	0	100	ASTRO						NO_DEGS
Eif4e3	2	3	2	0	1	66.6667	ASTRO						NO_DEGS
Eif4ebp1	1	2	0	1	2	0	ASTRO						NO_DEGS
Eif4ebp2	1	1	1	0	0	100	ASTRO						NO_DEGS
Eif4ebp3	1	0	0	1	0	0	ASTRO						NO_DEGS
Eif4enif1	1	2	1	0	1	50	ASTRO						NO_DEGS
Eif4g1	2	1	1	1	0	50	ASTRO						NO_DEGS
Eif4g2	3	2	2	1	0	66.6667	ASTRO						NO_DEGS
Eif4g3	5	3	3	2	0	60	ASTRO						NO_DEGS
Eif4h	2	1	1	1	0	50	ASTRO						NO_DEGS
Eif5	4	5	4	0	1	80	ASTRO						NO_DEGS
Eif5a	1	2	1	0	1	50	ASTRO						NO_DEGS
Eif5a2	1	1	1	0	0	100	ASTRO						NO_DEGS
Eif5b	1	1	1	0	0	100	ASTRO						NO_DEGS
Eif6	1	1	1	0	0	100	ASTRO						NO_DEGS
Eipr1	2	4	1	1	3	20	ASTRO						NO_DEGS
Elac1	1	1	1	0	0	100	ASTRO						NO_DEGS
Elac2	3	4	1	2	3	16.6667	ASTRO						NO_DEGS
Elapor2	4	6	4	0	2	66.6667	ASTRO						NO_DEGS
Elavl1	2	1	1	1	0	50	ASTRO						NO_DEGS
Elavl2	3	8	3	0	5	37.5	ASTRO						NO_DEGS
Elavl3	5	4	4	1	0	80	ASTRO						NO_DEGS
Elavl4	3	7	2	1	5	25	ASTRO						NO_DEGS
Elf2	6	7	5	1	2	62.5	ASTRO						NO_DEGS
Elf4	1	1	0	1	1	0	ASTRO						NO_DEGS
Elf5	1	4	1	0	3	25	ASTRO						NO_DEGS
Elfn1	5	6	4	1	2	57.1429	ASTRO						NO_DEGS
Elfn2	6	16	4	2	12	22.2222	ASTRO						NO_DEGS
Elk1	1	1	1	0	0	100	ASTRO						NO_DEGS
Elk3	6	12	4	2	8	28.5714	ASTRO						NO_DEGS
Elk4	1	2	1	0	1	50	ASTRO						NO_DEGS
Ell	3	3	3	0	0	100	ASTRO						NO_DEGS
Ell2	1	3	1	0	2	33.3333	ASTRO						NO_DEGS
Elmo1	7	10	3	4	7	21.4286	ASTRO						NO_DEGS
Elmo2	1	3	1	0	2	33.3333	ASTRO						NO_DEGS
Elmo3	1	1	1	0	0	100	ASTRO						NO_DEGS
Elmod1	1	2	1	0	1	50	ASTRO						NO_DEGS
Elmod2	1	1	1	0	0	100	ASTRO						NO_DEGS
Elmod3	2	1	1	1	0	50	ASTRO						NO_DEGS
Eln	4	3	3	1	0	75	ASTRO						NO_DEGS
Eloa	1	1	1	0	0	100	ASTRO						NO_DEGS
Elob	2	1	1	1	0	50	ASTRO						NO_DEGS
Eloc	1	2	1	0	1	50	ASTRO						NO_DEGS
Elovl1	1	1	1	0	0	100	ASTRO						NO_DEGS
Elovl2	2	1	1	1	0	50	ASTRO						NO_DEGS
Elovl4	2	1	1	1	0	50	ASTRO						NO_DEGS
Elovl5	5	5	4	1	1	66.6667	ASTRO						NO_DEGS
Elovl7	1	0	0	1	0	0	ASTRO						NO_DEGS
Elp1	1	1	1	0	0	100	ASTRO						NO_DEGS
Elp3	3	3	2	1	1	50	ASTRO						NO_DEGS
Elp5	1	2	1	0	1	50	ASTRO						NO_DEGS
Emc10	1	1	1	0	0	100	ASTRO						NO_DEGS
Emc4	1	1	1	0	0	100	ASTRO						NO_DEGS
Emc6	1	1	1	0	0	100	ASTRO						NO_DEGS
Emc7	1	1	1	0	0	100	ASTRO						NO_DEGS
Eme1	1	1	1	0	0	100	ASTRO						NO_DEGS
Emid1	5	10	3	2	7	25	ASTRO						NO_DEGS
Emilin1	1	3	1	0	2	33.3333	ASTRO						NO_DEGS
Emilin2	2	0	0	2	0	0	ASTRO						NO_DEGS
Emilin3	1	2	1	0	1	50	ASTRO						NO_DEGS
Eml1	8	11	4	4	7	26.6667	ASTRO						NO_DEGS
Eml2	1	1	0	1	1	0	ASTRO						NO_DEGS
Eml4	5	5	4	1	1	66.6667	ASTRO						NO_DEGS
Eml5	3	1	1	2	0	33.3333	ASTRO						NO_DEGS
Eml6	1	1	1	0	0	100	ASTRO						NO_DEGS
Emp1	2	5	1	1	4	16.6667	ASTRO						NO_DEGS
Emp2	2	3	1	1	2	25	ASTRO						NO_DEGS
Emsy	2	3	2	0	1	66.6667	ASTRO						NO_DEGS
Emx1	7	11	7	0	4	63.6364	ASTRO						NO_DEGS
Emx2	11	11	9	2	2	69.2308	ASTRO						NO_DEGS
En1	1	3	1	0	2	33.3333	ASTRO						NO_DEGS
En2	1	1	1	0	0	100	ASTRO						NO_DEGS
Enah	6	9	4	2	5	36.3636	ASTRO						NO_DEGS
Enc1	8	12	5	3	7	33.3333	ASTRO						NO_DEGS
Endod1	2	3	2	0	1	66.6667	ASTRO						NO_DEGS
Endog	1	2	1	0	1	50	ASTRO						NO_DEGS
Endou	2	2	2	0	0	100	ASTRO						NO_DEGS
Endov	4	4	2	2	2	33.3333	ASTRO						NO_DEGS
Engase	2	1	1	1	0	50	ASTRO						NO_DEGS
Enho	1	2	1	0	1	50	ASTRO						NO_DEGS
Enkd1	1	1	1	0	0	100	ASTRO						NO_DEGS
Enkur	2	4	2	0	2	50	ASTRO						NO_DEGS
Eno1	10	9	7	3	2	58.3333	ASTRO						NO_DEGS
Eno1b	3	6	3	0	3	50	ASTRO						NO_DEGS
Eno2	1	1	1	0	0	100	ASTRO						NO_DEGS
Eno4	2	2	2	0	0	100	ASTRO						NO_DEGS
Enoph1	3	2	1	2	1	25	ASTRO						NO_DEGS
Enox1	8	7	5	3	2	50	ASTRO						NO_DEGS
Enox2	2	3	2	0	1	66.6667	ASTRO						NO_DEGS
Enpp1	1	0	0	1	0	0	ASTRO						NO_DEGS
Enpp2	1	4	1	0	3	25	ASTRO						NO_DEGS
Enpp4	2	1	1	1	0	50	ASTRO						NO_DEGS
Enpp5	1	1	1	0	0	100	ASTRO						NO_DEGS
Enpp7	3	5	1	2	4	14.2857	ASTRO						NO_DEGS
Ensa	1	1	1	0	0	100	ASTRO						NO_DEGS
Entpd1	5	5	3	2	2	42.8571	ASTRO						NO_DEGS
Entpd2	3	2	1	2	1	25	ASTRO						NO_DEGS
Entpd5	2	3	2	0	1	66.6667	ASTRO						NO_DEGS
Entpd6	1	1	1	0	0	100	ASTRO						NO_DEGS
Entpd7	1	1	1	0	0	100	ASTRO						NO_DEGS
Ents15	2	2	2	0	0	100	ASTRO						NO_DEGS
Eny2	1	2	1	0	1	50	ASTRO						NO_DEGS
Eogt	2	3	2	0	1	66.6667	ASTRO						NO_DEGS
Eola1	2	0	0	2	0	0	ASTRO						NO_DEGS
Ep300	2	2	2	0	0	100	ASTRO						NO_DEGS
Ep400	1	2	1	0	1	50	ASTRO						NO_DEGS
Epas1	2	3	1	1	2	25	ASTRO						NO_DEGS
Epb41	1	7	1	0	6	14.2857	ASTRO						NO_DEGS
Epb41l1	5	6	2	3	4	22.2222	ASTRO						NO_DEGS
Epb41l2	1	5	1	0	4	20	ASTRO						NO_DEGS
Epb41l3	1	4	1	0	3	25	ASTRO						NO_DEGS
Epb41l4a	14	15	7	7	8	31.8182	ASTRO						NO_DEGS
Epb41l4aos	3	2	2	1	0	66.6667	ASTRO						NO_DEGS
Epb41l4b	4	6	2	2	4	25	ASTRO						NO_DEGS
Epb41l5	1	1	1	0	0	100	ASTRO						NO_DEGS
Epc1	4	4	4	0	0	100	ASTRO						NO_DEGS
Epc2	5	4	4	1	0	80	ASTRO						NO_DEGS
Epcam	2	3	2	0	1	66.6667	ASTRO						NO_DEGS
Epdr1	2	2	2	0	0	100	ASTRO						NO_DEGS
Epg5	1	2	1	0	1	50	ASTRO						NO_DEGS
Epha10	1	1	1	0	0	100	ASTRO						NO_DEGS
Epha2	3	5	2	1	3	33.3333	ASTRO						NO_DEGS
Epha3	4	7	4	0	3	57.1429	ASTRO						NO_DEGS
Epha4	15	21	7	8	14	24.1379	ASTRO						NO_DEGS
Epha5	6	10	6	0	4	60	ASTRO						NO_DEGS
Epha6	1	1	1	0	0	100	ASTRO						NO_DEGS
Ephb1	9	17	8	1	9	44.4444	ASTRO						NO_DEGS
Ephb2	13	19	8	5	11	33.3333	ASTRO						NO_DEGS
Ephb3	5	3	3	2	0	60	ASTRO						NO_DEGS
Ephb4	1	3	1	0	2	33.3333	ASTRO						NO_DEGS
Ephb6	1	1	1	0	0	100	ASTRO						NO_DEGS
Ephx1	1	3	1	0	2	33.3333	ASTRO						NO_DEGS
Epm2a	2	2	2	0	0	100	ASTRO						NO_DEGS
Epn1	1	1	1	0	0	100	ASTRO						NO_DEGS
Epn2	4	5	3	1	2	50	ASTRO						NO_DEGS
Epo	1	2	1	0	1	50	ASTRO						NO_DEGS
Epop	2	3	2	0	1	66.6667	ASTRO						NO_DEGS
Eprs	2	2	2	0	0	100	ASTRO						NO_DEGS
Eps15	2	2	1	1	1	33.3333	ASTRO						NO_DEGS
Eps15l1	1	2	1	0	1	50	ASTRO						NO_DEGS
Eps8	1	4	1	0	3	25	ASTRO						NO_DEGS
Eps8l1	2	3	2	0	1	66.6667	ASTRO						NO_DEGS
Eps8l3	7	4	4	3	0	57.1429	ASTRO						NO_DEGS
Erap1	2	2	2	0	0	100	ASTRO						NO_DEGS
Erbb2	2	3	2	0	1	66.6667	ASTRO						NO_DEGS
Erbb3	1	2	1	0	1	50	ASTRO						NO_DEGS
Erbb4	3	6	1	2	5	12.5	ASTRO						NO_DEGS
Erbin	3	3	3	0	0	100	ASTRO						NO_DEGS
Erc1	1	3	1	0	2	33.3333	ASTRO						NO_DEGS
Erc2	10	13	5	5	8	27.7778	ASTRO						NO_DEGS
Ercc1	4	3	2	2	1	40	ASTRO						NO_DEGS
Ercc2	1	2	1	0	1	50	ASTRO						NO_DEGS
Ercc3	1	0	0	1	0	0	ASTRO						NO_DEGS
Ercc4	5	4	2	3	2	28.5714	ASTRO						NO_DEGS
Ercc5	1	1	1	0	0	100	ASTRO						NO_DEGS
Ercc6	3	1	1	2	0	33.3333	ASTRO						NO_DEGS
Ercc6l	1	1	1	0	0	100	ASTRO						NO_DEGS
Ercc6l2	6	9	6	0	3	66.6667	ASTRO						NO_DEGS
Ercc8	1	1	1	0	0	100	ASTRO						NO_DEGS
Erf	4	4	4	0	0	100	ASTRO						NO_DEGS
Erfe	1	1	1	0	0	100	ASTRO						NO_DEGS
Erg	4	6	2	2	4	25	ASTRO						NO_DEGS
Erg28	1	0	0	1	0	0	ASTRO						NO_DEGS
Ergic1	4	5	3	1	2	50	ASTRO						NO_DEGS
Ergic2	2	2	1	1	1	33.3333	ASTRO						NO_DEGS
Erh	1	1	1	0	0	100	ASTRO						NO_DEGS
Eri1	1	2	1	0	1	50	ASTRO						NO_DEGS
Eri3	4	6	2	2	4	25	ASTRO						NO_DEGS
Erich1	2	1	1	1	0	50	ASTRO						NO_DEGS
Erich2	1	1	1	0	0	100	ASTRO						NO_DEGS
Erich3	3	5	1	2	4	14.2857	ASTRO						NO_DEGS
Erich4	1	0	0	1	0	0	ASTRO						NO_DEGS
Erlin1	1	1	1	0	0	100	ASTRO						NO_DEGS
Erlin2	2	5	2	0	3	40	ASTRO						NO_DEGS
Ermard	1	0	0	1	0	0	ASTRO						NO_DEGS
Ermn	2	3	2	0	1	66.6667	ASTRO						NO_DEGS
Ermp1	1	1	1	0	0	100	ASTRO						NO_DEGS
Ern1	2	1	1	1	0	50	ASTRO						NO_DEGS
Ero1a	1	1	1	0	0	100	ASTRO						NO_DEGS
Ero1b	1	1	1	0	0	100	ASTRO						NO_DEGS
Erp27	1	1	0	1	1	0	ASTRO						NO_DEGS
Erp29	1	1	1	0	0	100	ASTRO						NO_DEGS
Erv3	2	2	1	1	1	33.3333	ASTRO						NO_DEGS
Esco1	2	2	1	1	1	33.3333	ASTRO						NO_DEGS
Esco2	1	1	1	0	0	100	ASTRO						NO_DEGS
Esd	1	1	1	0	0	100	ASTRO						NO_DEGS
Espl1	1	1	1	0	0	100	ASTRO						NO_DEGS
Espn	1	6	1	0	5	16.6667	ASTRO						NO_DEGS
Esr2	2	5	2	0	3	40	ASTRO						NO_DEGS
Esrra	2	2	1	1	1	33.3333	ASTRO						NO_DEGS
Esrrb	4	10	4	0	6	40	ASTRO						NO_DEGS
Esrrg	8	5	3	5	2	30	ASTRO						NO_DEGS
Esyt1	2	2	2	0	0	100	ASTRO						NO_DEGS
Esyt2	1	1	1	0	0	100	ASTRO						NO_DEGS
Etaa1	4	5	3	1	2	50	ASTRO						NO_DEGS
Etaa1os	1	1	1	0	0	100	ASTRO						NO_DEGS
Etf1	2	3	2	0	1	66.6667	ASTRO						NO_DEGS
Etfa	1	3	1	0	2	33.3333	ASTRO						NO_DEGS
Etfb	1	3	1	0	2	33.3333	ASTRO						NO_DEGS
Etfbkmt	1	0	0	1	0	0	ASTRO						NO_DEGS
Etfdh	1	1	1	0	0	100	ASTRO						NO_DEGS
Etl4	11	10	4	7	6	23.5294	ASTRO						NO_DEGS
Etnk1	2	5	1	1	4	16.6667	ASTRO						NO_DEGS
Etnk2	1	2	1	0	1	50	ASTRO						NO_DEGS
Etohd2	2	3	2	0	1	66.6667	ASTRO						NO_DEGS
Ets1	3	6	3	0	3	50	ASTRO						NO_DEGS
Ets2	3	4	1	2	3	16.6667	ASTRO						NO_DEGS
Etv1	8	11	6	2	5	46.1538	ASTRO						NO_DEGS
Etv3	2	2	1	1	1	33.3333	ASTRO						NO_DEGS
Etv3l	1	1	1	0	0	100	ASTRO						NO_DEGS
Etv4	4	8	4	0	4	50	ASTRO						NO_DEGS
Etv5	6	10	5	1	5	45.4545	ASTRO						NO_DEGS
Etv6	13	15	11	2	4	64.7059	ASTRO						NO_DEGS
Eva1a	2	4	1	1	3	20	ASTRO						NO_DEGS
Eva1c	12	10	8	4	2	57.1429	ASTRO						NO_DEGS
Evc	1	2	1	0	1	50	ASTRO						NO_DEGS
Evc2	4	6	3	1	3	42.8571	ASTRO						NO_DEGS
Evi5	1	2	1	0	1	50	ASTRO						NO_DEGS
Evi5l	2	4	2	0	2	50	ASTRO						NO_DEGS
Evl	2	3	1	1	2	25	ASTRO						NO_DEGS
Exd1	2	1	1	1	0	50	ASTRO						NO_DEGS
Exd2	1	0	0	1	0	0	ASTRO						NO_DEGS
Exo1	1	1	1	0	0	100	ASTRO						NO_DEGS
Exo5	1	2	1	0	1	50	ASTRO						NO_DEGS
Exoc1	1	3	1	0	2	33.3333	ASTRO						NO_DEGS
Exoc2	1	3	0	1	3	0	ASTRO						NO_DEGS
Exoc3	1	2	1	0	1	50	ASTRO						NO_DEGS
Exoc4	9	13	7	2	6	46.6667	ASTRO						NO_DEGS
Exoc5	2	3	2	0	1	66.6667	ASTRO						NO_DEGS
Exoc6	2	1	1	1	0	50	ASTRO						NO_DEGS
Exoc6b	1	1	1	0	0	100	ASTRO						NO_DEGS
Exoc7	2	2	2	0	0	100	ASTRO						NO_DEGS
Exoc8	1	1	1	0	0	100	ASTRO						NO_DEGS
Exog	2	2	1	1	1	33.3333	ASTRO						NO_DEGS
Exosc1	1	1	1	0	0	100	ASTRO						NO_DEGS
Exosc10	1	1	1	0	0	100	ASTRO						NO_DEGS
Exosc2	1	1	1	0	0	100	ASTRO						NO_DEGS
Exosc3	1	1	0	1	1	0	ASTRO						NO_DEGS
Exosc4	1	1	1	0	0	100	ASTRO						NO_DEGS
Exosc6	3	3	2	1	1	50	ASTRO						NO_DEGS
Exosc7	1	1	1	0	0	100	ASTRO						NO_DEGS
Exosc8	1	1	1	0	0	100	ASTRO						NO_DEGS
Exosc9	1	1	1	0	0	100	ASTRO						NO_DEGS
Exph5	1	0	0	1	0	0	ASTRO						NO_DEGS
Ext1	13	14	4	9	10	17.3913	ASTRO						NO_DEGS
Ext2	1	3	1	0	2	33.3333	ASTRO						NO_DEGS
Extl2	4	3	3	1	0	75	ASTRO						NO_DEGS
Extl3	7	10	4	3	6	30.7692	ASTRO						NO_DEGS
Eya1	6	8	4	2	4	40	ASTRO						NO_DEGS
Eya2	2	7	2	0	5	28.5714	ASTRO						NO_DEGS
Eya3	1	2	1	0	1	50	ASTRO						NO_DEGS
Eya4	5	3	1	4	2	14.2857	ASTRO						NO_DEGS
Ezh1	2	5	2	0	3	40	ASTRO						NO_DEGS
Ezh2	2	2	2	0	0	100	ASTRO						NO_DEGS
Ezhip	1	1	1	0	0	100	ASTRO						NO_DEGS
Ezr	4	6	3	1	3	42.8571	ASTRO						NO_DEGS
F11r	1	1	1	0	0	100	ASTRO						NO_DEGS
F12	1	0	0	1	0	0	ASTRO						NO_DEGS
F13a1	1	1	0	1	1	0	ASTRO						NO_DEGS
F2r	2	1	1	1	0	50	ASTRO						NO_DEGS
F2rl1	1	3	0	1	3	0	ASTRO						NO_DEGS
F2rl2	1	2	1	0	1	50	ASTRO						NO_DEGS
F3	10	5	5	5	0	50	ASTRO						NO_DEGS
F630040K05Rik	7	11	5	2	6	38.4615	ASTRO						NO_DEGS
F630206G17Rik	2	2	1	1	1	33.3333	ASTRO						NO_DEGS
F730043M19Rik	1	1	1	0	0	100	ASTRO						NO_DEGS
F830045P16Rik	5	2	2	3	0	40	ASTRO						NO_DEGS
F8a	2	1	1	1	0	50	ASTRO						NO_DEGS
Faah	2	3	1	1	2	25	ASTRO						NO_DEGS
Faap100	1	2	1	0	1	50	ASTRO						NO_DEGS
Faap20	5	1	1	4	0	20	ASTRO						NO_DEGS
Faap24	1	1	1	0	0	100	ASTRO						NO_DEGS
Fabp12	3	4	1	2	3	16.6667	ASTRO						NO_DEGS
Fabp2	1	0	0	1	0	0	ASTRO						NO_DEGS
Fabp3	1	2	0	1	2	0	ASTRO						NO_DEGS
Fabp6	2	4	2	0	2	50	ASTRO						NO_DEGS
Fadd	2	2	1	1	1	33.3333	ASTRO						NO_DEGS
Fads3	1	2	1	0	1	50	ASTRO						NO_DEGS
Fads6	1	1	0	1	1	0	ASTRO						NO_DEGS
Faf1	4	2	2	2	0	50	ASTRO						NO_DEGS
Faf2	2	1	1	1	0	50	ASTRO						NO_DEGS
Fah	1	2	1	0	1	50	ASTRO						NO_DEGS
Fahd1	1	0	0	1	0	0	ASTRO						NO_DEGS
Faim	1	2	1	0	1	50	ASTRO						NO_DEGS
Faim2	2	4	1	1	3	20	ASTRO						NO_DEGS
Fam102a	3	3	2	1	1	50	ASTRO						NO_DEGS
Fam102b	2	4	2	0	2	50	ASTRO						NO_DEGS
Fam104a	2	2	2	0	0	100	ASTRO						NO_DEGS
Fam107a	5	3	2	3	1	33.3333	ASTRO						NO_DEGS
Fam107b	6	6	1	5	5	9.09091	ASTRO						NO_DEGS
Fam110a	2	4	2	0	2	50	ASTRO						NO_DEGS
Fam110b	5	10	4	1	6	36.3636	ASTRO						NO_DEGS
Fam114a1	2	4	0	2	4	0	ASTRO						NO_DEGS
Fam114a2	1	1	1	0	0	100	ASTRO						NO_DEGS
Fam117a	4	5	4	0	1	80	ASTRO						NO_DEGS
Fam117b	3	2	2	1	0	66.6667	ASTRO						NO_DEGS
Fam118a	2	3	2	0	1	66.6667	ASTRO						NO_DEGS
Fam118b	1	1	1	0	0	100	ASTRO						NO_DEGS
Fam120a	4	6	4	0	2	66.6667	ASTRO						NO_DEGS
Fam120b	1	1	1	0	0	100	ASTRO						NO_DEGS
Fam120c	1	1	1	0	0	100	ASTRO						NO_DEGS
Fam122a	1	1	1	0	0	100	ASTRO						NO_DEGS
Fam122b	2	1	1	1	0	50	ASTRO						NO_DEGS
Fam124a	5	10	5	0	5	50	ASTRO						NO_DEGS
Fam124b	2	1	1	1	0	50	ASTRO						NO_DEGS
Fam126a	6	5	3	3	2	37.5	ASTRO						NO_DEGS
Fam126b	1	1	1	0	0	100	ASTRO						NO_DEGS
Fam131a	3	3	3	0	0	100	ASTRO						NO_DEGS
Fam131b	1	2	1	0	1	50	ASTRO						NO_DEGS
Fam131c	1	1	1	0	0	100	ASTRO						NO_DEGS
Fam133b	3	4	1	2	3	16.6667	ASTRO						NO_DEGS
Fam135a	4	4	3	1	1	60	ASTRO						NO_DEGS
Fam135b	1	2	0	1	2	0	ASTRO						NO_DEGS
Fam136a	4	5	4	0	1	80	ASTRO						NO_DEGS
Fam13a	2	2	1	1	1	33.3333	ASTRO						NO_DEGS
Fam13b	2	3	1	1	2	25	ASTRO						NO_DEGS
Fam13c	4	11	4	0	7	36.3636	ASTRO						NO_DEGS
Fam149a	1	1	1	0	0	100	ASTRO						NO_DEGS
Fam149b	1	1	1	0	0	100	ASTRO						NO_DEGS
Fam151b	1	1	1	0	0	100	ASTRO						NO_DEGS
Fam161a	3	4	3	0	1	75	ASTRO						NO_DEGS
Fam161b	1	1	1	0	0	100	ASTRO						NO_DEGS
Fam162a	1	1	1	0	0	100	ASTRO						NO_DEGS
Fam162b	1	0	0	1	0	0	ASTRO						NO_DEGS
Fam163a	3	4	2	1	2	40	ASTRO						NO_DEGS
Fam166b	1	1	0	1	1	0	ASTRO						NO_DEGS
Fam167a	6	6	4	2	2	50	ASTRO						NO_DEGS
Fam167b	1	2	1	0	1	50	ASTRO						NO_DEGS
Fam168a	2	3	1	1	2	25	ASTRO						NO_DEGS
Fam168b	2	1	1	1	0	50	ASTRO						NO_DEGS
Fam169b	1	3	1	0	2	33.3333	ASTRO						NO_DEGS
Fam170a	1	1	1	0	0	100	ASTRO						NO_DEGS
Fam171a1	3	2	2	1	0	66.6667	ASTRO						NO_DEGS
Fam171a2	3	5	3	0	2	60	ASTRO						NO_DEGS
Fam171b	4	7	4	0	3	57.1429	ASTRO						NO_DEGS
Fam172a	2	2	1	1	1	33.3333	ASTRO						NO_DEGS
Fam174a	2	4	2	0	2	50	ASTRO						NO_DEGS
Fam174b	2	3	1	1	2	25	ASTRO						NO_DEGS
Fam174c	2	1	1	1	0	50	ASTRO						NO_DEGS
Fam178b	4	7	3	1	4	37.5	ASTRO						NO_DEGS
Fam181a	3	3	2	1	1	50	ASTRO						NO_DEGS
Fam184a	1	2	1	0	1	50	ASTRO						NO_DEGS
Fam184b	1	1	1	0	0	100	ASTRO						NO_DEGS
Fam185a	2	1	1	1	0	50	ASTRO						NO_DEGS
Fam186a	1	0	0	1	0	0	ASTRO						NO_DEGS
Fam186b	2	2	1	1	1	33.3333	ASTRO						NO_DEGS
Fam187b	1	1	1	0	0	100	ASTRO						NO_DEGS
Fam189a1	4	4	2	2	2	33.3333	ASTRO						NO_DEGS
Fam189a2	6	8	3	3	5	27.2727	ASTRO						NO_DEGS
Fam189b	1	2	1	0	1	50	ASTRO						NO_DEGS
Fam193a	1	1	1	0	0	100	ASTRO						NO_DEGS
Fam193b	2	1	1	1	0	50	ASTRO						NO_DEGS
Fam199x	1	1	1	0	0	100	ASTRO						NO_DEGS
Fam204a	2	6	2	0	4	33.3333	ASTRO						NO_DEGS
Fam207a	1	4	1	0	3	25	ASTRO						NO_DEGS
Fam209	1	2	1	0	1	50	ASTRO						NO_DEGS
Fam20a	3	2	2	1	0	66.6667	ASTRO						NO_DEGS
Fam20b	3	5	2	1	3	33.3333	ASTRO						NO_DEGS
Fam210a	1	1	1	0	0	100	ASTRO						NO_DEGS
Fam210b	2	8	2	0	6	25	ASTRO						NO_DEGS
Fam214a	5	5	2	3	3	25	ASTRO						NO_DEGS
Fam214b	4	6	4	0	2	66.6667	ASTRO						NO_DEGS
Fam219b	2	1	1	1	0	50	ASTRO						NO_DEGS
Fam220a	1	2	1	0	1	50	ASTRO						NO_DEGS
Fam221a	1	1	1	0	0	100	ASTRO						NO_DEGS
Fam221b	1	1	1	0	0	100	ASTRO						NO_DEGS
Fam222a	2	4	2	0	2	50	ASTRO						NO_DEGS
Fam222b	3	3	2	1	1	50	ASTRO						NO_DEGS
Fam229a	2	1	0	2	1	0	ASTRO						NO_DEGS
Fam229b	1	1	1	0	0	100	ASTRO						NO_DEGS
Fam234a	2	2	2	0	0	100	ASTRO						NO_DEGS
Fam234b	2	5	2	0	3	40	ASTRO						NO_DEGS
Fam240a	2	1	1	1	0	50	ASTRO						NO_DEGS
Fam241a	2	2	2	0	0	100	ASTRO						NO_DEGS
Fam241b	2	3	1	1	2	25	ASTRO						NO_DEGS
Fam25c	2	2	2	0	0	100	ASTRO						NO_DEGS
Fam3c	4	5	2	2	3	28.5714	ASTRO						NO_DEGS
Fam3d	2	1	0	2	1	0	ASTRO						NO_DEGS
Fam43a	5	13	3	2	10	20	ASTRO						NO_DEGS
Fam47e	1	1	1	0	0	100	ASTRO						NO_DEGS
Fam50b	1	4	1	0	3	25	ASTRO						NO_DEGS
Fam53a	4	2	2	2	0	50	ASTRO						NO_DEGS
Fam53b	15	17	10	5	7	45.4545	ASTRO						NO_DEGS
Fam53c	2	3	2	0	1	66.6667	ASTRO						NO_DEGS
Fam72a	1	2	1	0	1	50	ASTRO						NO_DEGS
Fam76a	5	4	4	1	0	80	ASTRO						NO_DEGS
Fam76b	3	8	3	0	5	37.5	ASTRO						NO_DEGS
Fam78b	5	5	2	3	3	25	ASTRO						NO_DEGS
Fam81a	1	3	1	0	2	33.3333	ASTRO						NO_DEGS
Fam83a	7	6	6	1	0	85.7143	ASTRO						NO_DEGS
Fam83d	3	5	1	2	4	14.2857	ASTRO						NO_DEGS
Fam89a	1	0	0	1	0	0	ASTRO						NO_DEGS
Fam89b	4	3	3	1	0	75	ASTRO						NO_DEGS
Fam8a1	1	1	1	0	0	100	ASTRO						NO_DEGS
Fam90a1b	1	1	1	0	0	100	ASTRO						NO_DEGS
Fam91a1	3	5	3	0	2	60	ASTRO						NO_DEGS
Fam98a	2	3	1	1	2	25	ASTRO						NO_DEGS
Fam98c	2	1	1	1	0	50	ASTRO						NO_DEGS
Fan1	4	3	2	2	1	40	ASTRO						NO_DEGS
Fanca	1	1	1	0	0	100	ASTRO						NO_DEGS
Fancc	7	7	2	5	5	16.6667	ASTRO						NO_DEGS
Fance	1	2	1	0	1	50	ASTRO						NO_DEGS
Fancf	1	1	1	0	0	100	ASTRO						NO_DEGS
Fancg	1	1	1	0	0	100	ASTRO						NO_DEGS
Fancl	1	3	1	0	2	33.3333	ASTRO						NO_DEGS
Fancm	1	1	1	0	0	100	ASTRO						NO_DEGS
Far1	1	6	1	0	5	16.6667	ASTRO						NO_DEGS
Far2	2	4	2	0	2	50	ASTRO						NO_DEGS
Farp1	7	11	3	4	8	20	ASTRO						NO_DEGS
Farp2	2	2	2	0	0	100	ASTRO						NO_DEGS
Fars2	11	10	8	3	2	61.5385	ASTRO						NO_DEGS
Farsa	1	1	1	0	0	100	ASTRO						NO_DEGS
Farsb	4	3	2	2	1	40	ASTRO						NO_DEGS
Fasn	5	6	5	0	1	83.3333	ASTRO						NO_DEGS
Fastk	1	1	1	0	0	100	ASTRO						NO_DEGS
Fat1	7	14	7	0	7	50	ASTRO						NO_DEGS
Fat3	14	15	10	4	5	52.6316	ASTRO						NO_DEGS
Fat4	12	16	8	4	8	40	ASTRO						NO_DEGS
Fau	1	3	1	0	2	33.3333	ASTRO						NO_DEGS
Faxc	5	6	4	1	2	57.1429	ASTRO						NO_DEGS
Fbf1	4	3	2	2	1	40	ASTRO						NO_DEGS
Fbh1	1	1	1	0	0	100	ASTRO						NO_DEGS
Fbl	2	2	2	0	0	100	ASTRO						NO_DEGS
Fbll1	1	0	0	1	0	0	ASTRO						NO_DEGS
Fbln1	3	3	1	2	2	20	ASTRO						NO_DEGS
Fbln2	14	17	8	6	9	34.7826	ASTRO						NO_DEGS
Fbln5	1	2	0	1	2	0	ASTRO						NO_DEGS
Fbn1	2	3	2	0	1	66.6667	ASTRO						NO_DEGS
Fbn2	7	10	5	2	5	41.6667	ASTRO						NO_DEGS
Fbp1	4	2	2	2	0	50	ASTRO						NO_DEGS
Fbp2	1	2	1	0	1	50	ASTRO						NO_DEGS
Fbrs	2	2	2	0	0	100	ASTRO						NO_DEGS
Fbrsl1	7	11	6	1	5	50	ASTRO						NO_DEGS
Fbxl12	3	1	1	2	0	33.3333	ASTRO						NO_DEGS
Fbxl12os	1	1	1	0	0	100	ASTRO						NO_DEGS
Fbxl13	1	1	1	0	0	100	ASTRO						NO_DEGS
Fbxl14	2	6	2	0	4	33.3333	ASTRO						NO_DEGS
Fbxl15	3	1	1	2	0	33.3333	ASTRO						NO_DEGS
Fbxl16	3	3	3	0	0	100	ASTRO						NO_DEGS
Fbxl17	2	4	2	0	2	50	ASTRO						NO_DEGS
Fbxl18	4	3	3	1	0	75	ASTRO						NO_DEGS
Fbxl19	3	3	2	1	1	50	ASTRO						NO_DEGS
Fbxl2	3	3	3	0	0	100	ASTRO						NO_DEGS
Fbxl20	2	2	2	0	0	100	ASTRO						NO_DEGS
Fbxl22	3	3	2	1	1	50	ASTRO						NO_DEGS
Fbxl3	2	3	2	0	1	66.6667	ASTRO						NO_DEGS
Fbxl4	3	4	3	0	1	75	ASTRO						NO_DEGS
Fbxl5	1	2	1	0	1	50	ASTRO						NO_DEGS
Fbxl6	1	1	1	0	0	100	ASTRO						NO_DEGS
Fbxl7	7	10	4	3	6	30.7692	ASTRO						NO_DEGS
Fbxo10	1	3	1	0	2	33.3333	ASTRO						NO_DEGS
Fbxo11	3	3	3	0	0	100	ASTRO						NO_DEGS
Fbxo15	1	1	0	1	1	0	ASTRO						NO_DEGS
Fbxo16	1	1	1	0	0	100	ASTRO						NO_DEGS
Fbxo17	1	1	0	1	1	0	ASTRO						NO_DEGS
Fbxo2	7	4	4	3	0	57.1429	ASTRO						NO_DEGS
Fbxo21	2	2	2	0	0	100	ASTRO						NO_DEGS
Fbxo22	1	1	1	0	0	100	ASTRO						NO_DEGS
Fbxo25	1	1	1	0	0	100	ASTRO						NO_DEGS
Fbxo28	2	3	2	0	1	66.6667	ASTRO						NO_DEGS
Fbxo3	1	1	1	0	0	100	ASTRO						NO_DEGS
Fbxo30	2	1	1	1	0	50	ASTRO						NO_DEGS
Fbxo31	2	1	1	1	0	50	ASTRO						NO_DEGS
Fbxo32	3	2	2	1	0	66.6667	ASTRO						NO_DEGS
Fbxo33	2	4	2	0	2	50	ASTRO						NO_DEGS
Fbxo34	2	2	1	1	1	33.3333	ASTRO						NO_DEGS
Fbxo38	1	1	1	0	0	100	ASTRO						NO_DEGS
Fbxo4	2	1	1	1	0	50	ASTRO						NO_DEGS
Fbxo41	2	2	2	0	0	100	ASTRO						NO_DEGS
Fbxo42	1	2	1	0	1	50	ASTRO						NO_DEGS
Fbxo44	2	2	2	0	0	100	ASTRO						NO_DEGS
Fbxo45	1	1	1	0	0	100	ASTRO						NO_DEGS
Fbxo46	2	2	2	0	0	100	ASTRO						NO_DEGS
Fbxo48	1	1	1	0	0	100	ASTRO						NO_DEGS
Fbxo5	1	2	1	0	1	50	ASTRO						NO_DEGS
Fbxo6	2	1	1	1	0	50	ASTRO						NO_DEGS
Fbxo7	1	2	1	0	1	50	ASTRO						NO_DEGS
Fbxo9	1	1	1	0	0	100	ASTRO						NO_DEGS
Fbxw11	4	3	1	3	2	16.6667	ASTRO						NO_DEGS
Fbxw17	1	1	1	0	0	100	ASTRO						NO_DEGS
Fbxw2	1	1	1	0	0	100	ASTRO						NO_DEGS
Fbxw4	4	3	2	2	1	40	ASTRO						NO_DEGS
Fbxw5	1	1	1	0	0	100	ASTRO						NO_DEGS
Fbxw7	5	8	5	0	3	62.5	ASTRO						NO_DEGS
Fbxw9	1	1	1	0	0	100	ASTRO						NO_DEGS
Fcho1	4	3	3	1	0	75	ASTRO						NO_DEGS
Fcho2	2	1	1	1	0	50	ASTRO						NO_DEGS
Fchsd1	1	1	1	0	0	100	ASTRO						NO_DEGS
Fchsd2	6	7	3	3	4	30	ASTRO						NO_DEGS
Fcor	1	1	1	0	0	100	ASTRO						NO_DEGS
Fdft1	2	3	2	0	1	66.6667	ASTRO						NO_DEGS
Fdx1	2	2	2	0	0	100	ASTRO						NO_DEGS
Fdx2	1	1	1	0	0	100	ASTRO						NO_DEGS
Fdxacb1	1	1	1	0	0	100	ASTRO						NO_DEGS
Fdxr	3	3	3	0	0	100	ASTRO						NO_DEGS
Fech	3	3	2	1	1	50	ASTRO						NO_DEGS
Fem1a	2	3	2	0	1	66.6667	ASTRO						NO_DEGS
Fem1al	1	1	1	0	0	100	ASTRO						NO_DEGS
Fem1b	3	2	0	3	2	0	ASTRO						NO_DEGS
Fem1c	2	3	2	0	1	66.6667	ASTRO						NO_DEGS
Fen1	1	2	1	0	1	50	ASTRO						NO_DEGS
Fendrr	1	1	0	1	1	0	ASTRO						NO_DEGS
Fer	6	5	5	1	0	83.3333	ASTRO						NO_DEGS
Fer1l6	1	3	1	0	2	33.3333	ASTRO						NO_DEGS
Fermt2	1	2	1	0	1	50	ASTRO						NO_DEGS
Fes	1	0	0	1	0	0	ASTRO						NO_DEGS
Fez1	5	11	4	1	7	33.3333	ASTRO						NO_DEGS
Fez2	1	1	1	0	0	100	ASTRO						NO_DEGS
Fezf1	1	1	1	0	0	100	ASTRO						NO_DEGS
Fezf2	8	9	8	0	1	88.8889	ASTRO						NO_DEGS
Fgd1	2	3	2	0	1	66.6667	ASTRO						NO_DEGS
Fgd2	4	5	3	1	2	50	ASTRO						NO_DEGS
Fgd3	1	1	1	0	0	100	ASTRO						NO_DEGS
Fgd5	4	4	3	1	1	60	ASTRO						NO_DEGS
Fgd6	7	9	4	3	5	33.3333	ASTRO						NO_DEGS
Fgf1	8	8	3	5	5	23.0769	ASTRO						NO_DEGS
Fgf11	4	4	4	0	0	100	ASTRO						NO_DEGS
Fgf12	8	12	7	1	5	53.8462	ASTRO						NO_DEGS
Fgf13	6	9	3	3	6	25	ASTRO						NO_DEGS
Fgf14	3	3	1	2	2	20	ASTRO						NO_DEGS
Fgf17	1	1	0	1	1	0	ASTRO						NO_DEGS
Fgf18	4	5	2	2	3	28.5714	ASTRO						NO_DEGS
Fgf2	2	4	2	0	2	50	ASTRO						NO_DEGS
Fgf20	1	3	1	0	2	33.3333	ASTRO						NO_DEGS
Fgf23	1	1	1	0	0	100	ASTRO						NO_DEGS
Fgf4	1	2	1	0	1	50	ASTRO						NO_DEGS
Fgf5	1	1	1	0	0	100	ASTRO						NO_DEGS
Fgf7	1	1	0	1	1	0	ASTRO						NO_DEGS
Fgf8	1	2	0	1	2	0	ASTRO						NO_DEGS
Fgf9	3	4	2	1	2	40	ASTRO						NO_DEGS
Fgfbp3	4	4	3	1	1	60	ASTRO						NO_DEGS
Fgfr1	6	12	4	2	8	28.5714	ASTRO						NO_DEGS
Fgfr1op2	2	1	1	1	0	50	ASTRO						NO_DEGS
Fgfr2	17	15	9	8	6	39.1304	ASTRO						NO_DEGS
Fgfr3	12	15	12	0	3	80	ASTRO						NO_DEGS
Fgfr4	3	2	2	1	0	66.6667	ASTRO						NO_DEGS
Fgfrl1	9	7	7	2	0	77.7778	ASTRO						NO_DEGS
Fggy	16	21	10	6	11	37.037	ASTRO						NO_DEGS
Fgl1	1	0	0	1	0	0	ASTRO						NO_DEGS
Fgl2	1	1	1	0	0	100	ASTRO						NO_DEGS
Fgr	3	1	1	2	0	33.3333	ASTRO						NO_DEGS
Fh1	1	1	1	0	0	100	ASTRO						NO_DEGS
Fhad1	8	8	5	3	3	45.4545	ASTRO						NO_DEGS
Fhdc1	4	8	4	0	4	50	ASTRO						NO_DEGS
Fhip1a	2	1	1	1	0	50	ASTRO						NO_DEGS
Fhip1b	1	1	1	0	0	100	ASTRO						NO_DEGS
Fhip2a	4	1	1	3	0	25	ASTRO						NO_DEGS
Fhip2b	1	2	1	0	1	50	ASTRO						NO_DEGS
Fhit	5	8	5	0	3	62.5	ASTRO						NO_DEGS
Fhitos	2	1	1	1	0	50	ASTRO						NO_DEGS
Fhl1	3	3	3	0	0	100	ASTRO						NO_DEGS
Fhod1	3	3	3	0	0	100	ASTRO						NO_DEGS
Fhod3	3	7	3	0	4	42.8571	ASTRO						NO_DEGS
Fibcd1	1	2	1	0	1	50	ASTRO						NO_DEGS
Fibp	3	2	2	1	0	66.6667	ASTRO						NO_DEGS
Ficd	1	2	1	0	1	50	ASTRO						NO_DEGS
Fig4	2	2	2	0	0	100	ASTRO						NO_DEGS
Fign	10	11	6	4	5	40	ASTRO						NO_DEGS
Fignl1	3	2	1	2	1	25	ASTRO						NO_DEGS
Fignl2	2	5	2	0	3	40	ASTRO						NO_DEGS
Filip1	2	3	1	1	2	25	ASTRO						NO_DEGS
Filip1l	3	4	1	2	3	16.6667	ASTRO						NO_DEGS
Fip1l1	1	1	1	0	0	100	ASTRO						NO_DEGS
Firre	4	4	1	3	3	14.2857	ASTRO						NO_DEGS
Fis1	4	4	4	0	0	100	ASTRO						NO_DEGS
Fitm2	1	1	1	0	0	100	ASTRO						NO_DEGS
Fiz1	1	1	1	0	0	100	ASTRO						NO_DEGS
Fjx1	7	5	3	4	2	33.3333	ASTRO						NO_DEGS
Fkbp10	2	1	1	1	0	50	ASTRO						NO_DEGS
Fkbp14	1	1	1	0	0	100	ASTRO						NO_DEGS
Fkbp1b	1	1	1	0	0	100	ASTRO						NO_DEGS
Fkbp3	1	2	1	0	1	50	ASTRO						NO_DEGS
Fkbp4	2	3	2	0	1	66.6667	ASTRO						NO_DEGS
Fkbp5	4	7	3	1	4	37.5	ASTRO						NO_DEGS
Fkbp7	1	1	1	0	0	100	ASTRO						NO_DEGS
Fkbp8	1	1	1	0	0	100	ASTRO						NO_DEGS
Fkbp9	1	1	1	0	0	100	ASTRO						NO_DEGS
Fkbpl	1	1	1	0	0	100	ASTRO						NO_DEGS
Fkrp	2	2	1	1	1	33.3333	ASTRO						NO_DEGS
Fktn	1	1	1	0	0	100	ASTRO						NO_DEGS
Flacc1	1	0	0	1	0	0	ASTRO						NO_DEGS
Flad1	1	1	1	0	0	100	ASTRO						NO_DEGS
Flcn	1	1	1	0	0	100	ASTRO						NO_DEGS
Flii	2	1	1	1	0	50	ASTRO						NO_DEGS
Flna	4	3	3	1	0	75	ASTRO						NO_DEGS
Flnb	6	10	4	2	6	33.3333	ASTRO						NO_DEGS
Flnc	5	5	4	1	1	66.6667	ASTRO						NO_DEGS
Flot1	2	2	2	0	0	100	ASTRO						NO_DEGS
Flot2	2	3	2	0	1	66.6667	ASTRO						NO_DEGS
Flrt1	3	15	1	2	14	5.88235	ASTRO						NO_DEGS
Flrt2	3	5	2	1	3	33.3333	ASTRO						NO_DEGS
Flrt3	4	4	3	1	1	60	ASTRO						NO_DEGS
Flt1	2	0	0	2	0	0	ASTRO						NO_DEGS
Flt3l	1	1	1	0	0	100	ASTRO						NO_DEGS
Flvcr1	1	2	1	0	1	50	ASTRO						NO_DEGS
Flvcr2	1	3	1	0	2	33.3333	ASTRO						NO_DEGS
Flywch1	1	1	1	0	0	100	ASTRO						NO_DEGS
Fmc1	3	3	3	0	0	100	ASTRO						NO_DEGS
Fmn1	4	4	2	2	2	33.3333	ASTRO						NO_DEGS
Fmn2	5	5	4	1	1	66.6667	ASTRO						NO_DEGS
Fmnl1	6	4	4	2	0	66.6667	ASTRO						NO_DEGS
Fmnl2	4	11	4	0	7	36.3636	ASTRO						NO_DEGS
Fmnl3	5	3	3	2	0	60	ASTRO						NO_DEGS
Fmo1	2	3	1	1	2	25	ASTRO						NO_DEGS
Fmo9	1	0	0	1	0	0	ASTRO						NO_DEGS
Fmod	3	3	2	1	1	50	ASTRO						NO_DEGS
Fmr1	2	4	2	0	2	50	ASTRO						NO_DEGS
Fn3k	1	1	1	0	0	100	ASTRO						NO_DEGS
Fnbp1	6	7	5	1	2	62.5	ASTRO						NO_DEGS
Fnbp1l	5	3	3	2	0	60	ASTRO						NO_DEGS
Fnbp4	1	2	1	0	1	50	ASTRO						NO_DEGS
Fndc1	7	10	5	2	5	41.6667	ASTRO						NO_DEGS
Fndc10	1	1	1	0	0	100	ASTRO						NO_DEGS
Fndc11	1	0	0	1	0	0	ASTRO						NO_DEGS
Fndc3a	4	8	2	2	6	20	ASTRO						NO_DEGS
Fndc3b	7	9	4	3	5	33.3333	ASTRO						NO_DEGS
Fndc4	1	1	1	0	0	100	ASTRO						NO_DEGS
Fndc5	1	5	1	0	4	20	ASTRO						NO_DEGS
Fndc7	3	2	1	2	1	25	ASTRO						NO_DEGS
Fndc9	2	1	0	2	1	0	ASTRO						NO_DEGS
Fnip1	2	2	1	1	1	33.3333	ASTRO						NO_DEGS
Fnip2	4	4	2	2	2	33.3333	ASTRO						NO_DEGS
Fnta	1	1	1	0	0	100	ASTRO						NO_DEGS
Fntb	1	1	1	0	0	100	ASTRO						NO_DEGS
Focad	6	7	4	2	3	44.4444	ASTRO						NO_DEGS
Fosb	8	6	5	3	1	55.5556	ASTRO						NO_DEGS
Fosl2	3	2	1	2	1	25	ASTRO						NO_DEGS
Foxa2	1	3	1	0	2	33.3333	ASTRO						NO_DEGS
Foxb2	2	1	1	1	0	50	ASTRO						NO_DEGS
Foxc1	2	5	2	0	3	40	ASTRO						NO_DEGS
Foxc2	2	2	2	0	0	100	ASTRO						NO_DEGS
Foxd2	1	3	1	0	2	33.3333	ASTRO						NO_DEGS
Foxd3	4	3	2	2	1	40	ASTRO						NO_DEGS
Foxd4	1	0	0	1	0	0	ASTRO						NO_DEGS
Foxi2	2	3	2	0	1	66.6667	ASTRO						NO_DEGS
Foxi3	1	1	1	0	0	100	ASTRO						NO_DEGS
Foxj1	4	4	3	1	1	60	ASTRO						NO_DEGS
Foxj2	2	6	2	0	4	33.3333	ASTRO						NO_DEGS
Foxj3	1	2	1	0	1	50	ASTRO						NO_DEGS
Foxk1	9	9	6	3	3	50	ASTRO						NO_DEGS
Foxk2	3	1	1	2	0	33.3333	ASTRO						NO_DEGS
Foxl1	8	8	5	3	3	45.4545	ASTRO						NO_DEGS
Foxl2os	1	1	0	1	1	0	ASTRO						NO_DEGS
Foxl3	1	2	1	0	1	50	ASTRO						NO_DEGS
Foxm1	1	1	1	0	0	100	ASTRO						NO_DEGS
Foxn2	3	5	2	1	3	33.3333	ASTRO						NO_DEGS
Foxn3	18	16	12	6	4	54.5455	ASTRO						NO_DEGS
Foxo1	4	8	3	1	5	33.3333	ASTRO						NO_DEGS
Foxo3	11	13	8	3	5	50	ASTRO						NO_DEGS
Foxo4	1	1	1	0	0	100	ASTRO						NO_DEGS
Foxo6	10	20	9	1	11	42.8571	ASTRO						NO_DEGS
Foxp2	8	6	2	6	4	16.6667	ASTRO						NO_DEGS
Foxp4	9	10	7	2	3	58.3333	ASTRO						NO_DEGS
Foxq1	1	1	0	1	1	0	ASTRO						NO_DEGS
Foxred1	1	1	1	0	0	100	ASTRO						NO_DEGS
Foxred2	1	2	1	0	1	50	ASTRO						NO_DEGS
Fpgs	2	1	1	1	0	50	ASTRO						NO_DEGS
Fpr2	1	1	1	0	0	100	ASTRO						NO_DEGS
Fra10ac1	1	3	1	0	2	33.3333	ASTRO						NO_DEGS
Fras1	5	4	4	1	0	80	ASTRO						NO_DEGS
Frat1	3	2	1	2	1	25	ASTRO						NO_DEGS
Frat2	3	3	3	0	0	100	ASTRO						NO_DEGS
Frem1	4	5	3	1	2	50	ASTRO						NO_DEGS
Frem2	12	12	8	4	4	50	ASTRO						NO_DEGS
Frem3	2	1	1	1	0	50	ASTRO						NO_DEGS
Frg1	1	1	1	0	0	100	ASTRO						NO_DEGS
Frmd4a	15	31	8	7	23	21.0526	ASTRO						NO_DEGS
Frmd4b	10	15	5	5	10	25	ASTRO						NO_DEGS
Frmd5	1	8	1	0	7	12.5	ASTRO						NO_DEGS
Frmd6	5	7	3	2	4	33.3333	ASTRO						NO_DEGS
Frmd8	2	2	2	0	0	100	ASTRO						NO_DEGS
Frmpd1	2	4	1	1	3	20	ASTRO						NO_DEGS
Frmpd1os	2	4	2	0	2	50	ASTRO						NO_DEGS
Frrs1l	3	1	1	2	0	33.3333	ASTRO						NO_DEGS
Frs2	2	1	1	1	0	50	ASTRO						NO_DEGS
Frs3	2	2	2	0	0	100	ASTRO						NO_DEGS
Fry	3	2	1	2	1	25	ASTRO						NO_DEGS
Fryl	6	10	3	3	7	23.0769	ASTRO						NO_DEGS
Frzb	2	4	2	0	2	50	ASTRO						NO_DEGS
Fsbp	1	2	1	0	1	50	ASTRO						NO_DEGS
Fscb	1	0	0	1	0	0	ASTRO						NO_DEGS
Fscn1	7	5	4	3	1	50	ASTRO						NO_DEGS
Fscn2	1	2	1	0	1	50	ASTRO						NO_DEGS
Fsd1l	1	1	1	0	0	100	ASTRO						NO_DEGS
Fsip1	2	5	2	0	3	40	ASTRO						NO_DEGS
Fsip2	2	2	2	0	0	100	ASTRO						NO_DEGS
Fst	3	3	2	1	1	50	ASTRO						NO_DEGS
Fstl1	9	6	5	4	1	50	ASTRO						NO_DEGS
Fstl3	1	2	1	0	1	50	ASTRO						NO_DEGS
Fstl5	2	4	2	0	2	50	ASTRO						NO_DEGS
Ftl1	2	2	2	0	0	100	ASTRO						NO_DEGS
Fto	6	13	2	4	11	11.7647	ASTRO						NO_DEGS
Ftsj1	1	1	1	0	0	100	ASTRO						NO_DEGS
Ftx	4	4	4	0	0	100	ASTRO						NO_DEGS
Fubp1	1	1	1	0	0	100	ASTRO						NO_DEGS
Fubp3	1	1	1	0	0	100	ASTRO						NO_DEGS
Fuca1	1	1	1	0	0	100	ASTRO						NO_DEGS
Fuca2	1	1	1	0	0	100	ASTRO						NO_DEGS
Fundc1	1	2	1	0	1	50	ASTRO						NO_DEGS
Fuom	1	0	0	1	0	0	ASTRO						NO_DEGS
Furin	3	2	2	1	0	66.6667	ASTRO						NO_DEGS
Fut10	1	2	1	0	1	50	ASTRO						NO_DEGS
Fut11	1	1	1	0	0	100	ASTRO						NO_DEGS
Fut8	7	10	3	4	7	21.4286	ASTRO						NO_DEGS
Fuz	1	1	1	0	0	100	ASTRO						NO_DEGS
Fxn	3	5	3	0	2	60	ASTRO						NO_DEGS
Fxr1	2	2	1	1	1	33.3333	ASTRO						NO_DEGS
Fxr2	1	1	1	0	0	100	ASTRO						NO_DEGS
Fxyd1	1	2	1	0	1	50	ASTRO						NO_DEGS
Fxyd2	1	3	0	1	3	0	ASTRO						NO_DEGS
Fxyd6	2	5	2	0	3	40	ASTRO						NO_DEGS
Fyb	1	0	0	1	0	0	ASTRO						NO_DEGS
Fyn	17	27	14	3	13	46.6667	ASTRO						NO_DEGS
Fzd1	10	13	8	2	5	53.3333	ASTRO						NO_DEGS
Fzd10os	2	2	2	0	0	100	ASTRO						NO_DEGS
Fzd3	2	3	2	0	1	66.6667	ASTRO						NO_DEGS
Fzd4	1	1	1	0	0	100	ASTRO						NO_DEGS
Fzd5	4	4	2	2	2	33.3333	ASTRO						NO_DEGS
Fzd6	2	1	1	1	0	50	ASTRO						NO_DEGS
Fzd7	5	8	2	3	6	18.1818	ASTRO						NO_DEGS
Fzd8	12	15	8	4	7	42.1053	ASTRO						NO_DEGS
Fzd9	5	7	4	1	3	50	ASTRO						NO_DEGS
Fzr1	1	2	1	0	1	50	ASTRO						NO_DEGS
G2e3	1	1	1	0	0	100	ASTRO						NO_DEGS
G3bp1	1	2	1	0	1	50	ASTRO						NO_DEGS
G3bp2	3	3	2	1	1	50	ASTRO						NO_DEGS
G630016G05Rik	2	2	2	0	0	100	ASTRO						NO_DEGS
G630055G22Rik	1	1	1	0	0	100	ASTRO						NO_DEGS
G630093K05Rik	7	7	3	4	4	27.2727	ASTRO						NO_DEGS
G6pc2	3	2	1	2	1	25	ASTRO						NO_DEGS
G730013B05Rik	3	4	3	0	1	75	ASTRO						NO_DEGS
Gaa	1	2	0	1	2	0	ASTRO						NO_DEGS
Gab1	10	10	7	3	3	53.8462	ASTRO						NO_DEGS
Gabarap	1	1	1	0	0	100	ASTRO						NO_DEGS
Gabarapl1	1	4	1	0	3	25	ASTRO						NO_DEGS
Gabarapl2	1	2	1	0	1	50	ASTRO						NO_DEGS
Gabbr1	3	7	2	1	5	25	ASTRO						NO_DEGS
Gabbr2	5	15	3	2	12	17.6471	ASTRO						NO_DEGS
Gabpb1	2	2	2	0	0	100	ASTRO						NO_DEGS
Gabra2	3	4	2	1	2	40	ASTRO						NO_DEGS
Gabra4	1	1	1	0	0	100	ASTRO						NO_DEGS
Gabrb2	1	4	1	0	3	25	ASTRO						NO_DEGS
Gabrb3	1	2	1	0	1	50	ASTRO						NO_DEGS
Gabre	1	1	1	0	0	100	ASTRO						NO_DEGS
Gabrg1	2	2	2	0	0	100	ASTRO						NO_DEGS
Gabrg2	2	3	2	0	1	66.6667	ASTRO						NO_DEGS
Gabrg3	1	3	1	0	2	33.3333	ASTRO						NO_DEGS
Gad2	1	1	1	0	0	100	ASTRO						NO_DEGS
Gadd45a	1	1	1	0	0	100	ASTRO						NO_DEGS
Gadd45g	8	10	6	2	4	50	ASTRO						NO_DEGS
Gadl1	3	2	1	2	1	25	ASTRO						NO_DEGS
Gak	1	1	1	0	0	100	ASTRO						NO_DEGS
Gal3st3	1	1	1	0	0	100	ASTRO						NO_DEGS
Galc	12	13	9	3	4	56.25	ASTRO						NO_DEGS
Gale	1	2	1	0	1	50	ASTRO						NO_DEGS
Galk1	2	2	2	0	0	100	ASTRO						NO_DEGS
Galk2	1	1	0	1	1	0	ASTRO						NO_DEGS
Galm	5	5	4	1	1	66.6667	ASTRO						NO_DEGS
Galns	1	1	1	0	0	100	ASTRO						NO_DEGS
Galnt1	2	2	1	1	1	33.3333	ASTRO						NO_DEGS
Galnt10	2	4	2	0	2	50	ASTRO						NO_DEGS
Galnt11	1	1	1	0	0	100	ASTRO						NO_DEGS
Galnt14	2	5	2	0	3	40	ASTRO						NO_DEGS
Galnt15	3	5	1	2	4	14.2857	ASTRO						NO_DEGS
Galnt16	13	12	10	3	2	66.6667	ASTRO						NO_DEGS
Galnt17	4	11	4	0	7	36.3636	ASTRO						NO_DEGS
Galnt18	6	10	5	1	5	45.4545	ASTRO						NO_DEGS
Galnt2	13	12	7	6	5	38.8889	ASTRO						NO_DEGS
Galnt3	1	4	1	0	3	25	ASTRO						NO_DEGS
Galnt5	1	4	1	0	3	25	ASTRO						NO_DEGS
Galnt7	4	1	0	4	1	0	ASTRO						NO_DEGS
Galnt9	1	3	1	0	2	33.3333	ASTRO						NO_DEGS
Galntl6	5	7	3	2	4	33.3333	ASTRO						NO_DEGS
Galr1	2	2	1	1	1	33.3333	ASTRO						NO_DEGS
Galt	1	1	1	0	0	100	ASTRO						NO_DEGS
Gamt	1	3	1	0	2	33.3333	ASTRO						NO_DEGS
Gan	1	2	1	0	1	50	ASTRO						NO_DEGS
Ganab	1	1	1	0	0	100	ASTRO						NO_DEGS
Ganc	1	0	0	1	0	0	ASTRO						NO_DEGS
Gap43	7	7	3	4	4	27.2727	ASTRO						NO_DEGS
Gapdh	3	2	2	1	0	66.6667	ASTRO						NO_DEGS
Gapt	1	0	0	1	0	0	ASTRO						NO_DEGS
Gapvd1	1	4	1	0	3	25	ASTRO						NO_DEGS
Gar1	1	2	1	0	1	50	ASTRO						NO_DEGS
Garem1	8	9	7	1	2	70	ASTRO						NO_DEGS
Garem2	1	2	1	0	1	50	ASTRO						NO_DEGS
Garin4	1	0	0	1	0	0	ASTRO						NO_DEGS
Garin5a	1	0	0	1	0	0	ASTRO						NO_DEGS
Garnl3	5	4	2	3	2	28.5714	ASTRO						NO_DEGS
Garre1	1	1	1	0	0	100	ASTRO						NO_DEGS
Gars	2	3	2	0	1	66.6667	ASTRO						NO_DEGS
Gart	1	1	1	0	0	100	ASTRO						NO_DEGS
Gas2	2	6	0	2	6	0	ASTRO						NO_DEGS
Gas2l1	2	2	2	0	0	100	ASTRO						NO_DEGS
Gas2l2	1	0	0	1	0	0	ASTRO						NO_DEGS
Gas2l3	4	3	2	2	1	40	ASTRO						NO_DEGS
Gas5	1	1	1	0	0	100	ASTRO						NO_DEGS
Gas6	1	2	0	1	2	0	ASTRO						NO_DEGS
Gas7	9	15	6	3	9	33.3333	ASTRO						NO_DEGS
Gask1a	2	3	2	0	1	66.6667	ASTRO						NO_DEGS
Gask1b	2	4	1	1	3	20	ASTRO						NO_DEGS
Gata2	2	0	0	2	0	0	ASTRO						NO_DEGS
Gata3	3	4	3	0	1	75	ASTRO						NO_DEGS
Gata4	1	3	0	1	3	0	ASTRO						NO_DEGS
Gatad1	2	2	2	0	0	100	ASTRO						NO_DEGS
Gatad2a	4	5	3	1	2	50	ASTRO						NO_DEGS
Gatad2b	1	3	1	0	2	33.3333	ASTRO						NO_DEGS
Gatb	2	3	1	1	2	25	ASTRO						NO_DEGS
Gatc	1	1	1	0	0	100	ASTRO						NO_DEGS
Gatd1	1	1	1	0	0	100	ASTRO						NO_DEGS
Gatd3a	1	5	1	0	4	20	ASTRO						NO_DEGS
Gatm	1	2	1	0	1	50	ASTRO						NO_DEGS
Gba	2	2	2	0	0	100	ASTRO						NO_DEGS
Gba2	1	0	0	1	0	0	ASTRO						NO_DEGS
Gbe1	1	2	1	0	1	50	ASTRO						NO_DEGS
Gbf1	2	3	1	1	2	25	ASTRO						NO_DEGS
Gbp3	1	1	0	1	1	0	ASTRO						NO_DEGS
Gbp5	2	3	1	1	2	25	ASTRO						NO_DEGS
Gbp7	2	0	0	2	0	0	ASTRO						NO_DEGS
Gbx1	1	2	1	0	1	50	ASTRO						NO_DEGS
Gbx2	2	3	2	0	1	66.6667	ASTRO						NO_DEGS
Gca	3	3	2	1	1	50	ASTRO						NO_DEGS
Gcat	1	2	1	0	1	50	ASTRO						NO_DEGS
Gcc2	1	1	1	0	0	100	ASTRO						NO_DEGS
Gcdh	1	1	1	0	0	100	ASTRO						NO_DEGS
Gcfc2	1	1	1	0	0	100	ASTRO						NO_DEGS
Gch1	1	4	1	0	3	25	ASTRO						NO_DEGS
Gck	2	2	1	1	1	33.3333	ASTRO						NO_DEGS
Gclc	5	5	3	2	2	42.8571	ASTRO						NO_DEGS
Gclm	1	2	1	0	1	50	ASTRO						NO_DEGS
Gcm1	1	2	1	0	1	50	ASTRO						NO_DEGS
Gcnt2	2	1	1	1	0	50	ASTRO						NO_DEGS
Gcnt3	1	1	1	0	0	100	ASTRO						NO_DEGS
Gcnt4	1	3	1	0	2	33.3333	ASTRO						NO_DEGS
Gcsh	2	2	2	0	0	100	ASTRO						NO_DEGS
Gdap2	2	1	1	1	0	50	ASTRO						NO_DEGS
Gde1	2	2	2	0	0	100	ASTRO						NO_DEGS
Gdf1	3	2	2	1	0	66.6667	ASTRO						NO_DEGS
Gdf10	1	3	1	0	2	33.3333	ASTRO						NO_DEGS
Gdf11	4	4	4	0	0	100	ASTRO						NO_DEGS
Gdf15	1	2	1	0	1	50	ASTRO						NO_DEGS
Gdf6	2	4	2	0	2	50	ASTRO						NO_DEGS
Gdf7	1	2	0	1	2	0	ASTRO						NO_DEGS
Gdf9	1	1	1	0	0	100	ASTRO						NO_DEGS
Gdi1	1	1	1	0	0	100	ASTRO						NO_DEGS
Gdi2	1	2	1	0	1	50	ASTRO						NO_DEGS
Gdnf	1	4	1	0	3	25	ASTRO						NO_DEGS
Gdpd1	2	2	2	0	0	100	ASTRO						NO_DEGS
Gdpd2	3	1	1	2	0	33.3333	ASTRO						NO_DEGS
Gdpd5	4	5	4	0	1	80	ASTRO						NO_DEGS
Gem	3	3	2	1	1	50	ASTRO						NO_DEGS
Gemin2	1	2	1	0	1	50	ASTRO						NO_DEGS
Gemin4	1	0	0	1	0	0	ASTRO						NO_DEGS
Gemin5	1	1	1	0	0	100	ASTRO						NO_DEGS
Gemin6	1	1	1	0	0	100	ASTRO						NO_DEGS
Gemin7	1	1	1	0	0	100	ASTRO						NO_DEGS
Gemin8	3	3	2	1	1	50	ASTRO						NO_DEGS
Get1	2	2	2	0	0	100	ASTRO						NO_DEGS
Get3	1	2	1	0	1	50	ASTRO						NO_DEGS
Get4	3	2	2	1	0	66.6667	ASTRO						NO_DEGS
Gfap	4	4	4	0	0	100	ASTRO						NO_DEGS
Gfer	1	1	1	0	0	100	ASTRO						NO_DEGS
Gfm2	2	2	2	0	0	100	ASTRO						NO_DEGS
Gfod1	1	5	1	0	4	20	ASTRO						NO_DEGS
Gfod2	2	2	2	0	0	100	ASTRO						NO_DEGS
Gfpt1	1	1	1	0	0	100	ASTRO						NO_DEGS
Gfpt2	1	2	1	0	1	50	ASTRO						NO_DEGS
Gfra1	7	3	1	6	2	11.1111	ASTRO						NO_DEGS
Gfra2	3	5	2	1	3	33.3333	ASTRO						NO_DEGS
Gfra3	1	1	1	0	0	100	ASTRO						NO_DEGS
Gfra4	1	0	0	1	0	0	ASTRO						NO_DEGS
Gfral	3	1	1	2	0	33.3333	ASTRO						NO_DEGS
Gfus	1	1	1	0	0	100	ASTRO						NO_DEGS
Gga1	4	4	3	1	1	60	ASTRO						NO_DEGS
Gga2	1	2	1	0	1	50	ASTRO						NO_DEGS
Ggct	1	1	1	0	0	100	ASTRO						NO_DEGS
Ggcx	2	2	1	1	1	33.3333	ASTRO						NO_DEGS
Ggh	1	1	1	0	0	100	ASTRO						NO_DEGS
Ggnbp1	2	3	0	2	3	0	ASTRO						NO_DEGS
Ggnbp2	2	2	2	0	0	100	ASTRO						NO_DEGS
Ggps1	1	1	1	0	0	100	ASTRO						NO_DEGS
Ggt1	1	1	1	0	0	100	ASTRO						NO_DEGS
Ggt6	1	0	0	1	0	0	ASTRO						NO_DEGS
Ggt7	1	3	1	0	2	33.3333	ASTRO						NO_DEGS
Ggta1	6	4	3	3	1	42.8571	ASTRO						NO_DEGS
Ghdc	1	2	1	0	1	50	ASTRO						NO_DEGS
Ghitm	1	1	1	0	0	100	ASTRO						NO_DEGS
Ghr	2	3	1	1	2	25	ASTRO						NO_DEGS
Ghrh	4	5	4	0	1	80	ASTRO						NO_DEGS
Ghrhr	3	1	1	2	0	33.3333	ASTRO						NO_DEGS
Ghsr	4	4	3	1	1	60	ASTRO						NO_DEGS
Gigyf2	2	2	1	1	1	33.3333	ASTRO						NO_DEGS
Gimap3	1	0	0	1	0	0	ASTRO						NO_DEGS
Gimap8	1	0	0	1	0	0	ASTRO						NO_DEGS
Gin1	1	1	1	0	0	100	ASTRO						NO_DEGS
Ginm1	2	2	2	0	0	100	ASTRO						NO_DEGS
Gins1	1	1	1	0	0	100	ASTRO						NO_DEGS
Gins2	3	2	2	1	0	66.6667	ASTRO						NO_DEGS
Gins3	1	1	1	0	0	100	ASTRO						NO_DEGS
Gins4	1	1	1	0	0	100	ASTRO						NO_DEGS
Gipc1	1	2	1	0	1	50	ASTRO						NO_DEGS
Gipc2	1	3	0	1	3	0	ASTRO						NO_DEGS
Gipr	1	1	1	0	0	100	ASTRO						NO_DEGS
Git1	2	5	2	0	3	40	ASTRO						NO_DEGS
Git2	3	2	1	2	1	25	ASTRO						NO_DEGS
Gja1	3	1	1	2	0	33.3333	ASTRO						NO_DEGS
Gja8	1	2	1	0	1	50	ASTRO						NO_DEGS
Gjb2	3	1	1	2	0	33.3333	ASTRO						NO_DEGS
Gjb3	1	2	0	1	2	0	ASTRO						NO_DEGS
Gjb5	4	4	2	2	2	33.3333	ASTRO						NO_DEGS
Gjc1	3	2	1	2	1	25	ASTRO						NO_DEGS
Gjd3	1	2	1	0	1	50	ASTRO						NO_DEGS
Gk	1	2	1	0	1	50	ASTRO						NO_DEGS
Gk2	2	2	2	0	0	100	ASTRO						NO_DEGS
Gk5	1	1	1	0	0	100	ASTRO						NO_DEGS
Gkap1	2	3	2	0	1	66.6667	ASTRO						NO_DEGS
Gkn3	1	0	0	1	0	0	ASTRO						NO_DEGS
Gla	1	2	1	0	1	50	ASTRO						NO_DEGS
Glb1l	1	1	1	0	0	100	ASTRO						NO_DEGS
Glb1l2	2	1	1	1	0	50	ASTRO						NO_DEGS
Glcci1	1	2	1	0	1	50	ASTRO						NO_DEGS
Glce	1	2	0	1	2	0	ASTRO						NO_DEGS
Gldc	4	5	3	1	2	50	ASTRO						NO_DEGS
Gle1	1	1	1	0	0	100	ASTRO						NO_DEGS
Glg1	1	2	1	0	1	50	ASTRO						NO_DEGS
Gli1	2	4	2	0	2	50	ASTRO						NO_DEGS
Gli2	10	16	7	3	9	36.8421	ASTRO						NO_DEGS
Gli3	13	9	5	8	4	29.4118	ASTRO						NO_DEGS
Glipr2	1	2	1	0	1	50	ASTRO						NO_DEGS
Glis1	4	4	2	2	2	33.3333	ASTRO						NO_DEGS
Glmn	2	2	2	0	0	100	ASTRO						NO_DEGS
Glo1	2	3	2	0	1	66.6667	ASTRO						NO_DEGS
Glra2	1	1	1	0	0	100	ASTRO						NO_DEGS
Glrb	3	2	1	2	1	25	ASTRO						NO_DEGS
Glrx	2	2	0	2	2	0	ASTRO						NO_DEGS
Glrx2	1	1	1	0	0	100	ASTRO						NO_DEGS
Glrx3	1	1	1	0	0	100	ASTRO						NO_DEGS
Gls	5	4	3	2	1	50	ASTRO						NO_DEGS
Gls2	2	2	2	0	0	100	ASTRO						NO_DEGS
Glt1d1	1	2	1	0	1	50	ASTRO						NO_DEGS
Glt8d2	1	1	0	1	1	0	ASTRO						NO_DEGS
Gltp	2	2	2	0	0	100	ASTRO						NO_DEGS
Glul	5	5	2	3	3	25	ASTRO						NO_DEGS
Glycam1	1	1	1	0	0	100	ASTRO						NO_DEGS
Glyctk	1	2	1	0	1	50	ASTRO						NO_DEGS
Gm10033	1	1	1	0	0	100	ASTRO						NO_DEGS
Gm10069	2	2	2	0	0	100	ASTRO						NO_DEGS
Gm10280	5	4	1	4	3	12.5	ASTRO						NO_DEGS
Gm10373	1	1	1	0	0	100	ASTRO						NO_DEGS
Gm10400	1	0	0	1	0	0	ASTRO						NO_DEGS
Gm10416	2	1	1	1	0	50	ASTRO						NO_DEGS
Gm10421	11	14	6	5	8	31.5789	ASTRO						NO_DEGS
Gm10432	8	11	6	2	5	46.1538	ASTRO						NO_DEGS
Gm10433	1	1	1	0	0	100	ASTRO						NO_DEGS
Gm10440	2	1	0	2	1	0	ASTRO						NO_DEGS
Gm10445	1	4	1	0	3	25	ASTRO						NO_DEGS
Gm10451	1	2	1	0	1	50	ASTRO						NO_DEGS
Gm10466	3	2	2	1	0	66.6667	ASTRO						NO_DEGS
Gm10516	1	2	1	0	1	50	ASTRO						NO_DEGS
Gm10532	6	5	3	3	2	37.5	ASTRO						NO_DEGS
Gm10548	1	1	1	0	0	100	ASTRO						NO_DEGS
Gm10549	2	3	1	1	2	25	ASTRO						NO_DEGS
Gm10556	1	3	1	0	2	33.3333	ASTRO						NO_DEGS
Gm10578	2	5	1	1	4	16.6667	ASTRO						NO_DEGS
Gm10584	1	1	1	0	0	100	ASTRO						NO_DEGS
Gm10635	3	3	0	3	3	0	ASTRO						NO_DEGS
Gm10636	4	5	3	1	2	50	ASTRO						NO_DEGS
Gm10637	2	4	1	1	3	20	ASTRO						NO_DEGS
Gm10640	1	2	1	0	1	50	ASTRO						NO_DEGS
Gm10646	1	2	1	0	1	50	ASTRO						NO_DEGS
Gm10658	1	1	1	0	0	100	ASTRO						NO_DEGS
Gm10767	1	1	1	0	0	100	ASTRO						NO_DEGS
Gm10782	1	3	1	0	2	33.3333	ASTRO						NO_DEGS
Gm10785	1	1	1	0	0	100	ASTRO						NO_DEGS
Gm10845	7	8	5	2	3	50	ASTRO						NO_DEGS
Gm10863	3	4	2	1	2	40	ASTRO						NO_DEGS
Gm10941	1	1	1	0	0	100	ASTRO						NO_DEGS
Gm1110	1	1	0	1	1	0	ASTRO						NO_DEGS
Gm11186	9	6	5	4	1	50	ASTRO						NO_DEGS
Gm11201	1	2	1	0	1	50	ASTRO						NO_DEGS
Gm11217	7	10	5	2	5	41.6667	ASTRO						NO_DEGS
Gm11266	9	17	6	3	11	30	ASTRO						NO_DEGS
Gm11351	2	6	2	0	4	33.3333	ASTRO						NO_DEGS
Gm1140	1	2	1	0	1	50	ASTRO						NO_DEGS
Gm11413	2	2	0	2	2	0	ASTRO						NO_DEGS
Gm11426	3	3	2	1	1	50	ASTRO						NO_DEGS
Gm11437	1	0	0	1	0	0	ASTRO						NO_DEGS
Gm11468	8	11	4	4	7	26.6667	ASTRO						NO_DEGS
Gm11520	1	2	1	0	1	50	ASTRO						NO_DEGS
Gm11529	1	0	0	1	0	0	ASTRO						NO_DEGS
Gm11532	1	0	0	1	0	0	ASTRO						NO_DEGS
Gm11627	5	5	5	0	0	100	ASTRO						NO_DEGS
Gm11681	16	21	10	6	11	37.037	ASTRO						NO_DEGS
Gm11729	2	2	2	0	0	100	ASTRO						NO_DEGS
Gm11733	7	10	4	3	6	30.7692	ASTRO						NO_DEGS
Gm11837	2	1	1	1	0	50	ASTRO						NO_DEGS
Gm11917	2	3	1	1	2	25	ASTRO						NO_DEGS
Gm11992	1	1	1	0	0	100	ASTRO						NO_DEGS
Gm12018	1	3	1	0	2	33.3333	ASTRO						NO_DEGS
Gm12108	5	6	3	2	3	37.5	ASTRO						NO_DEGS
Gm12130	4	8	4	0	4	50	ASTRO						NO_DEGS
Gm12159	3	2	2	1	0	66.6667	ASTRO						NO_DEGS
Gm12167	1	0	0	1	0	0	ASTRO						NO_DEGS
Gm12171	1	0	0	1	0	0	ASTRO						NO_DEGS
Gm12191	1	1	0	1	1	0	ASTRO						NO_DEGS
Gm12295	1	0	0	1	0	0	ASTRO						NO_DEGS
Gm12296	1	1	1	0	0	100	ASTRO						NO_DEGS
Gm12339	1	0	0	1	0	0	ASTRO						NO_DEGS
Gm12374	1	1	1	0	0	100	ASTRO						NO_DEGS
Gm12409	2	4	1	1	3	20	ASTRO						NO_DEGS
Gm12505	1	1	1	0	0	100	ASTRO						NO_DEGS
Gm12522	1	1	1	0	0	100	ASTRO						NO_DEGS
Gm12530	3	2	2	1	0	66.6667	ASTRO						NO_DEGS
Gm12532	2	2	2	0	0	100	ASTRO						NO_DEGS
Gm12602	1	0	0	1	0	0	ASTRO						NO_DEGS
Gm12610	4	3	2	2	1	40	ASTRO						NO_DEGS
Gm12633	1	2	1	0	1	50	ASTRO						NO_DEGS
Gm12669	2	5	2	0	3	40	ASTRO						NO_DEGS
Gm12695	2	3	1	1	2	25	ASTRO						NO_DEGS
Gm12724	12	9	6	6	3	40	ASTRO						NO_DEGS
Gm12830	7	10	5	2	5	41.6667	ASTRO						NO_DEGS
Gm12866	2	2	2	0	0	100	ASTRO						NO_DEGS
Gm12915	1	2	1	0	1	50	ASTRO						NO_DEGS
Gm12925	2	3	2	0	1	66.6667	ASTRO						NO_DEGS
Gm12992	2	3	1	1	2	25	ASTRO						NO_DEGS
Gm13003	2	3	1	1	2	25	ASTRO						NO_DEGS
Gm13016	2	6	2	0	4	33.3333	ASTRO						NO_DEGS
Gm13029	4	8	3	1	5	33.3333	ASTRO						NO_DEGS
Gm13031	2	1	1	1	0	50	ASTRO						NO_DEGS
Gm13056	1	1	1	0	0	100	ASTRO						NO_DEGS
Gm13133	10	14	8	2	6	50	ASTRO						NO_DEGS
Gm13205	3	4	3	0	1	75	ASTRO						NO_DEGS
Gm13283	2	1	1	1	0	50	ASTRO						NO_DEGS
Gm13286	2	1	1	1	0	50	ASTRO						NO_DEGS
Gm13293	1	3	1	0	2	33.3333	ASTRO						NO_DEGS
Gm13315	1	0	0	1	0	0	ASTRO						NO_DEGS
Gm13375	7	10	6	1	4	54.5455	ASTRO						NO_DEGS
Gm13446	2	0	0	2	0	0	ASTRO						NO_DEGS
Gm13483	1	1	1	0	0	100	ASTRO						NO_DEGS
Gm13497	1	1	1	0	0	100	ASTRO						NO_DEGS
Gm13498	3	9	2	1	7	20	ASTRO						NO_DEGS
Gm13582	1	1	0	1	1	0	ASTRO						NO_DEGS
Gm13749	2	4	2	0	2	50	ASTRO						NO_DEGS
Gm13807	1	3	0	1	3	0	ASTRO						NO_DEGS
Gm13830	1	1	1	0	0	100	ASTRO						NO_DEGS
Gm13848	1	1	0	1	1	0	ASTRO						NO_DEGS
Gm13872	1	1	1	0	0	100	ASTRO						NO_DEGS
Gm13889	3	3	2	1	1	50	ASTRO						NO_DEGS
Gm13986	2	1	1	1	0	50	ASTRO						NO_DEGS
Gm14015	8	9	5	3	4	41.6667	ASTRO						NO_DEGS
Gm14023	1	1	1	0	0	100	ASTRO						NO_DEGS
Gm14092	3	5	3	0	2	60	ASTRO						NO_DEGS
Gm14207	1	3	0	1	3	0	ASTRO						NO_DEGS
Gm14379	1	1	1	0	0	100	ASTRO						NO_DEGS
Gm14403	1	0	0	1	0	0	ASTRO						NO_DEGS
Gm14461	3	4	1	2	3	16.6667	ASTRO						NO_DEGS
Gm14486	10	9	6	4	3	46.1538	ASTRO						NO_DEGS
Gm14634	2	2	2	0	0	100	ASTRO						NO_DEGS
Gm14635	1	2	1	0	1	50	ASTRO						NO_DEGS
Gm14662	3	3	3	0	0	100	ASTRO						NO_DEGS
Gm14664	1	0	0	1	0	0	ASTRO						NO_DEGS
Gm14762	1	0	0	1	0	0	ASTRO						NO_DEGS
Gm14812	7	11	5	2	6	38.4615	ASTRO						NO_DEGS
Gm14827	1	0	0	1	0	0	ASTRO						NO_DEGS
Gm14858	1	1	1	0	0	100	ASTRO						NO_DEGS
Gm15133	1	0	0	1	0	0	ASTRO						NO_DEGS
Gm15246	1	1	1	0	0	100	ASTRO						NO_DEGS
Gm15270	3	5	2	1	3	33.3333	ASTRO						NO_DEGS
Gm15326	4	6	3	1	3	42.8571	ASTRO						NO_DEGS
Gm15350	1	0	0	1	0	0	ASTRO						NO_DEGS
Gm15401	2	1	1	1	0	50	ASTRO						NO_DEGS
Gm15408	1	1	1	0	0	100	ASTRO						NO_DEGS
Gm15412	3	4	3	0	1	75	ASTRO						NO_DEGS
Gm15413	2	3	2	0	1	66.6667	ASTRO						NO_DEGS
Gm15441	4	2	2	2	0	50	ASTRO						NO_DEGS
Gm15446	1	1	1	0	0	100	ASTRO						NO_DEGS
Gm15486	1	0	0	1	0	0	ASTRO						NO_DEGS
Gm15501	8	9	6	2	3	54.5455	ASTRO						NO_DEGS
Gm15506	1	2	1	0	1	50	ASTRO						NO_DEGS
Gm15517	1	1	1	0	0	100	ASTRO						NO_DEGS
Gm15559	1	1	1	0	0	100	ASTRO						NO_DEGS
Gm15569	1	3	1	0	2	33.3333	ASTRO						NO_DEGS
Gm15663	2	4	2	0	2	50	ASTRO						NO_DEGS
Gm15679	5	3	2	3	1	33.3333	ASTRO						NO_DEGS
Gm15706	2	3	1	1	2	25	ASTRO						NO_DEGS
Gm15743	1	1	1	0	0	100	ASTRO						NO_DEGS
Gm15756	1	1	1	0	0	100	ASTRO						NO_DEGS
Gm15760	1	1	1	0	0	100	ASTRO						NO_DEGS
Gm15772	1	1	1	0	0	100	ASTRO						NO_DEGS
Gm15787	1	1	1	0	0	100	ASTRO						NO_DEGS
Gm15816	1	1	1	0	0	100	ASTRO						NO_DEGS
Gm15867	1	0	0	1	0	0	ASTRO						NO_DEGS
Gm15880	6	4	2	4	2	25	ASTRO						NO_DEGS
Gm15910	1	0	0	1	0	0	ASTRO						NO_DEGS
Gm15915	1	7	1	0	6	14.2857	ASTRO						NO_DEGS
Gm15941	4	6	3	1	3	42.8571	ASTRO						NO_DEGS
Gm15972	2	2	2	0	0	100	ASTRO						NO_DEGS
Gm15997	1	1	1	0	0	100	ASTRO						NO_DEGS
Gm1600	6	6	5	1	1	71.4286	ASTRO						NO_DEGS
Gm16023	1	1	1	0	0	100	ASTRO						NO_DEGS
Gm16062	1	1	1	0	0	100	ASTRO						NO_DEGS
Gm16090	1	2	1	0	1	50	ASTRO						NO_DEGS
Gm16159	3	2	2	1	0	66.6667	ASTRO						NO_DEGS
Gm16291	2	1	0	2	1	0	ASTRO						NO_DEGS
Gm16294	1	1	1	0	0	100	ASTRO						NO_DEGS
Gm16364	2	3	2	0	1	66.6667	ASTRO						NO_DEGS
Gm16497	1	1	1	0	0	100	ASTRO						NO_DEGS
Gm16537	1	2	1	0	1	50	ASTRO						NO_DEGS
Gm16548	1	0	0	1	0	0	ASTRO						NO_DEGS
Gm16630	2	2	1	1	1	33.3333	ASTRO						NO_DEGS
Gm16675	2	2	2	0	0	100	ASTRO						NO_DEGS
Gm16701	1	1	0	1	1	0	ASTRO						NO_DEGS
Gm16712	1	1	1	0	0	100	ASTRO						NO_DEGS
Gm1673	1	1	1	0	0	100	ASTRO						NO_DEGS
Gm16740	1	1	1	0	0	100	ASTRO						NO_DEGS
Gm16845	1	1	1	0	0	100	ASTRO						NO_DEGS
Gm16853	2	1	0	2	1	0	ASTRO						NO_DEGS
Gm16863	3	3	3	0	0	100	ASTRO						NO_DEGS
Gm16894	1	1	1	0	0	100	ASTRO						NO_DEGS
Gm16897	1	2	0	1	2	0	ASTRO						NO_DEGS
Gm16998	1	1	1	0	0	100	ASTRO						NO_DEGS
Gm17059	1	0	0	1	0	0	ASTRO						NO_DEGS
Gm1715	2	2	1	1	1	33.3333	ASTRO						NO_DEGS
Gm1720	1	1	0	1	1	0	ASTRO						NO_DEGS
Gm17266	1	1	1	0	0	100	ASTRO						NO_DEGS
Gm17399	4	7	3	1	4	37.5	ASTRO						NO_DEGS
Gm17455	1	2	1	0	1	50	ASTRO						NO_DEGS
Gm17484	1	1	1	0	0	100	ASTRO						NO_DEGS
Gm17597	1	1	1	0	0	100	ASTRO						NO_DEGS
Gm17634	2	5	1	1	4	16.6667	ASTRO						NO_DEGS
Gm17644	1	1	1	0	0	100	ASTRO						NO_DEGS
Gm17733	3	4	2	1	2	40	ASTRO						NO_DEGS
Gm17745	1	0	0	1	0	0	ASTRO						NO_DEGS
Gm17746	4	9	2	2	7	18.1818	ASTRO						NO_DEGS
Gm17751	5	10	4	1	6	36.3636	ASTRO						NO_DEGS
Gm17767	4	8	1	3	7	9.09091	ASTRO						NO_DEGS
Gm17830	5	7	4	1	3	50	ASTRO						NO_DEGS
Gm18409	3	3	3	0	0	100	ASTRO						NO_DEGS
Gm19277	1	2	0	1	2	0	ASTRO						NO_DEGS
Gm19303	1	4	1	0	3	25	ASTRO						NO_DEGS
Gm19410	1	2	1	0	1	50	ASTRO						NO_DEGS
Gm1943	1	1	1	0	0	100	ASTRO						NO_DEGS
Gm19510	1	3	1	0	2	33.3333	ASTRO						NO_DEGS
Gm19522	1	4	1	0	3	25	ASTRO						NO_DEGS
Gm19589	4	3	2	2	1	40	ASTRO						NO_DEGS
Gm1968	9	11	7	2	4	53.8462	ASTRO						NO_DEGS
Gm19689	5	8	3	2	5	30	ASTRO						NO_DEGS
Gm19710	1	1	1	0	0	100	ASTRO						NO_DEGS
Gm1976	1	1	1	0	0	100	ASTRO						NO_DEGS
Gm19774	3	2	1	2	1	25	ASTRO						NO_DEGS
Gm19782	1	1	0	1	1	0	ASTRO						NO_DEGS
Gm1979	1	0	0	1	0	0	ASTRO						NO_DEGS
Gm19935	3	5	2	1	3	33.3333	ASTRO						NO_DEGS
Gm20036	1	0	0	1	0	0	ASTRO						NO_DEGS
Gm20052	2	2	2	0	0	100	ASTRO						NO_DEGS
Gm2011	2	2	2	0	0	100	ASTRO						NO_DEGS
Gm20110	3	3	1	2	2	20	ASTRO						NO_DEGS
Gm20125	3	3	0	3	3	0	ASTRO						NO_DEGS
Gm20139	2	1	0	2	1	0	ASTRO						NO_DEGS
Gm20187	3	8	2	1	6	22.2222	ASTRO						NO_DEGS
Gm20257	1	1	1	0	0	100	ASTRO						NO_DEGS
Gm20324	1	0	0	1	0	0	ASTRO						NO_DEGS
Gm20337	1	1	1	0	0	100	ASTRO						NO_DEGS
Gm20383	2	2	2	0	0	100	ASTRO						NO_DEGS
Gm20491	1	0	0	1	0	0	ASTRO						NO_DEGS
Gm20498	1	0	0	1	0	0	ASTRO						NO_DEGS
Gm20517	2	2	1	1	1	33.3333	ASTRO						NO_DEGS
Gm20544	3	3	3	0	0	100	ASTRO						NO_DEGS
Gm20597	2	2	1	1	1	33.3333	ASTRO						NO_DEGS
Gm20605	1	1	1	0	0	100	ASTRO						NO_DEGS
Gm20611	2	1	0	2	1	0	ASTRO						NO_DEGS
Gm20619	3	1	1	2	0	33.3333	ASTRO						NO_DEGS
Gm20714	1	0	0	1	0	0	ASTRO						NO_DEGS
Gm20740	7	7	5	2	2	55.5556	ASTRO						NO_DEGS
Gm20743	3	1	1	2	0	33.3333	ASTRO						NO_DEGS
Gm20745	2	6	2	0	4	33.3333	ASTRO						NO_DEGS
Gm20750	1	1	1	0	0	100	ASTRO						NO_DEGS
Gm20751	3	6	2	1	4	28.5714	ASTRO						NO_DEGS
Gm20753	2	2	2	0	0	100	ASTRO						NO_DEGS
Gm20755	3	5	1	2	4	14.2857	ASTRO						NO_DEGS
Gm20757	1	2	1	0	1	50	ASTRO						NO_DEGS
Gm20765	1	0	0	1	0	0	ASTRO						NO_DEGS
Gm20939	1	1	1	0	0	100	ASTRO						NO_DEGS
Gm21054	1	2	1	0	1	50	ASTRO						NO_DEGS
Gm2109	3	6	2	1	4	28.5714	ASTRO						NO_DEGS
Gm2115	1	1	0	1	1	0	ASTRO						NO_DEGS
Gm2176	2	3	1	1	2	25	ASTRO						NO_DEGS
Gm21859	3	4	2	1	2	40	ASTRO						NO_DEGS
Gm2447	6	6	4	2	2	50	ASTRO						NO_DEGS
Gm2516	1	5	0	1	5	0	ASTRO						NO_DEGS
Gm26579	1	1	1	0	0	100	ASTRO						NO_DEGS
Gm266	4	8	4	0	4	50	ASTRO						NO_DEGS
Gm26633	1	2	1	0	1	50	ASTRO						NO_DEGS
Gm26682	7	8	5	2	3	50	ASTRO						NO_DEGS
Gm26684	1	1	1	0	0	100	ASTRO						NO_DEGS
Gm26685	1	9	1	0	8	11.1111	ASTRO						NO_DEGS
Gm26688	2	1	1	1	0	50	ASTRO						NO_DEGS
Gm26839	1	3	1	0	2	33.3333	ASTRO						NO_DEGS
Gm2694	2	2	2	0	0	100	ASTRO						NO_DEGS
Gm27021	1	1	1	0	0	100	ASTRO						NO_DEGS
Gm27162	2	1	0	2	1	0	ASTRO						NO_DEGS
Gm2721	1	1	1	0	0	100	ASTRO						NO_DEGS
Gm27217	2	4	1	1	3	20	ASTRO						NO_DEGS
Gm2788	1	2	1	0	1	50	ASTRO						NO_DEGS
Gm28042	1	1	1	0	0	100	ASTRO						NO_DEGS
Gm28043	1	1	1	0	0	100	ASTRO						NO_DEGS
Gm28178	1	1	1	0	0	100	ASTRO						NO_DEGS
Gm28729	1	1	1	0	0	100	ASTRO						NO_DEGS
Gm28979	5	6	4	1	2	57.1429	ASTRO						NO_DEGS
Gm29443	1	3	1	0	2	33.3333	ASTRO						NO_DEGS
Gm29508	1	1	1	0	0	100	ASTRO						NO_DEGS
Gm29678	1	0	0	1	0	0	ASTRO						NO_DEGS
Gm29681	1	3	0	1	3	0	ASTRO						NO_DEGS
Gm29684	4	8	3	1	5	33.3333	ASTRO						NO_DEGS
Gm29685	1	2	1	0	1	50	ASTRO						NO_DEGS
Gm29687	6	10	5	1	5	45.4545	ASTRO						NO_DEGS
Gm29805	1	1	1	0	0	100	ASTRO						NO_DEGS
Gm29811	2	2	1	1	1	33.3333	ASTRO						NO_DEGS
Gm29968	1	0	0	1	0	0	ASTRO						NO_DEGS
Gm2a	1	2	1	0	1	50	ASTRO						NO_DEGS
Gm30052	7	9	7	0	2	77.7778	ASTRO						NO_DEGS
Gm30108	2	4	2	0	2	50	ASTRO						NO_DEGS
Gm30173	6	8	5	1	3	55.5556	ASTRO						NO_DEGS
Gm30539	3	3	2	1	1	50	ASTRO						NO_DEGS
Gm30570	3	2	2	1	0	66.6667	ASTRO						NO_DEGS
Gm30606	2	4	2	0	2	50	ASTRO						NO_DEGS
Gm30731	9	13	7	2	6	46.6667	ASTRO						NO_DEGS
Gm30790	1	3	1	0	2	33.3333	ASTRO						NO_DEGS
Gm31333	10	11	6	4	5	40	ASTRO						NO_DEGS
Gm31369	2	3	2	0	1	66.6667	ASTRO						NO_DEGS
Gm3137	1	0	0	1	0	0	ASTRO						NO_DEGS
Gm3143	1	1	1	0	0	100	ASTRO						NO_DEGS
Gm31508	3	2	2	1	0	66.6667	ASTRO						NO_DEGS
Gm31520	5	4	1	4	3	12.5	ASTRO						NO_DEGS
Gm31592	4	4	2	2	2	33.3333	ASTRO						NO_DEGS
Gm31641	3	3	2	1	1	50	ASTRO						NO_DEGS
Gm31747	3	4	3	0	1	75	ASTRO						NO_DEGS
Gm31763	5	3	3	2	0	60	ASTRO						NO_DEGS
Gm31938	3	4	2	1	2	40	ASTRO						NO_DEGS
Gm32014	1	0	0	1	0	0	ASTRO						NO_DEGS
Gm32123	13	17	7	6	10	30.4348	ASTRO						NO_DEGS
Gm32141	3	6	3	0	3	50	ASTRO						NO_DEGS
Gm32172	1	1	1	0	0	100	ASTRO						NO_DEGS
Gm32200	2	6	2	0	4	33.3333	ASTRO						NO_DEGS
Gm32461	3	3	2	1	1	50	ASTRO						NO_DEGS
Gm32511	2	1	1	1	0	50	ASTRO						NO_DEGS
Gm32693	1	2	1	0	1	50	ASTRO						NO_DEGS
Gm3279	2	2	1	1	1	33.3333	ASTRO						NO_DEGS
Gm33035	1	1	1	0	0	100	ASTRO						NO_DEGS
Gm33104	1	0	0	1	0	0	ASTRO						NO_DEGS
Gm33251	1	1	1	0	0	100	ASTRO						NO_DEGS
Gm33301	4	3	2	2	1	40	ASTRO						NO_DEGS
Gm33337	3	3	2	1	1	50	ASTRO						NO_DEGS
Gm33619	1	0	0	1	0	0	ASTRO						NO_DEGS
Gm3363	1	1	1	0	0	100	ASTRO						NO_DEGS
Gm33677	2	2	2	0	0	100	ASTRO						NO_DEGS
Gm33727	3	8	3	0	5	37.5	ASTRO						NO_DEGS
Gm34068	3	3	2	1	1	50	ASTRO						NO_DEGS
Gm34184	2	6	1	1	5	14.2857	ASTRO						NO_DEGS
Gm34284	1	1	1	0	0	100	ASTRO						NO_DEGS
Gm35135	8	13	6	2	7	40	ASTRO						NO_DEGS
Gm35496	1	1	1	0	0	100	ASTRO						NO_DEGS
Gm35549	2	0	0	2	0	0	ASTRO						NO_DEGS
Gm35722	1	2	1	0	1	50	ASTRO						NO_DEGS
Gm35725	1	1	0	1	1	0	ASTRO						NO_DEGS
Gm36028	1	0	0	1	0	0	ASTRO						NO_DEGS
Gm3604	1	0	0	1	0	0	ASTRO						NO_DEGS
Gm36117	1	1	1	0	0	100	ASTRO						NO_DEGS
Gm36201	4	1	1	3	0	25	ASTRO						NO_DEGS
Gm36246	3	3	3	0	0	100	ASTRO						NO_DEGS
Gm36283	5	4	2	3	2	28.5714	ASTRO						NO_DEGS
Gm3646	2	3	1	1	2	25	ASTRO						NO_DEGS
Gm36536	1	1	1	0	0	100	ASTRO						NO_DEGS
Gm36582	1	0	0	1	0	0	ASTRO						NO_DEGS
Gm36595	5	6	2	3	4	22.2222	ASTRO						NO_DEGS
Gm36669	2	2	1	1	1	33.3333	ASTRO						NO_DEGS
Gm36738	2	2	1	1	1	33.3333	ASTRO						NO_DEGS
Gm36742	4	4	3	1	1	60	ASTRO						NO_DEGS
Gm36908	1	1	1	0	0	100	ASTRO						NO_DEGS
Gm3704	2	2	2	0	0	100	ASTRO						NO_DEGS
Gm3716	4	5	2	2	3	28.5714	ASTRO						NO_DEGS
Gm38397	1	1	0	1	1	0	ASTRO						NO_DEGS
Gm38403	3	4	2	1	2	40	ASTRO						NO_DEGS
Gm38404	9	10	6	3	4	46.1538	ASTRO						NO_DEGS
Gm38409	2	2	2	0	0	100	ASTRO						NO_DEGS
Gm38414	6	7	6	0	1	85.7143	ASTRO						NO_DEGS
Gm38431	2	1	1	1	0	50	ASTRO						NO_DEGS
Gm38509	2	1	1	1	0	50	ASTRO						NO_DEGS
Gm38560	1	1	1	0	0	100	ASTRO						NO_DEGS
Gm38576	4	3	1	3	2	16.6667	ASTRO						NO_DEGS
Gm3985	5	11	4	1	7	33.3333	ASTRO						NO_DEGS
Gm4013	1	1	1	0	0	100	ASTRO						NO_DEGS
Gm41289	2	2	1	1	1	33.3333	ASTRO						NO_DEGS
Gm41341	1	1	1	0	0	100	ASTRO						NO_DEGS
Gm4251	2	5	2	0	3	40	ASTRO						NO_DEGS
Gm4265	2	7	2	0	5	28.5714	ASTRO						NO_DEGS
Gm4285	3	3	2	1	1	50	ASTRO						NO_DEGS
Gm4432	1	1	1	0	0	100	ASTRO						NO_DEGS
Gm44502	1	1	1	0	0	100	ASTRO						NO_DEGS
Gm4532	1	1	1	0	0	100	ASTRO						NO_DEGS
Gm45521	3	1	1	2	0	33.3333	ASTRO						NO_DEGS
Gm4559	3	2	2	1	0	66.6667	ASTRO						NO_DEGS
Gm45871	1	1	1	0	0	100	ASTRO						NO_DEGS
Gm45924	3	4	3	0	1	75	ASTRO						NO_DEGS
Gm4632	4	4	4	0	0	100	ASTRO						NO_DEGS
Gm4668	4	2	2	2	0	50	ASTRO						NO_DEGS
Gm4675	9	12	9	0	3	75	ASTRO						NO_DEGS
Gm4710	3	3	1	2	2	20	ASTRO						NO_DEGS
Gm4791	6	13	5	1	8	35.7143	ASTRO						NO_DEGS
Gm4792	1	0	0	1	0	0	ASTRO						NO_DEGS
Gm4793	10	9	6	4	3	46.1538	ASTRO						NO_DEGS
Gm4814	1	2	0	1	2	0	ASTRO						NO_DEGS
Gm4832	6	5	5	1	0	83.3333	ASTRO						NO_DEGS
Gm4861	3	2	2	1	0	66.6667	ASTRO						NO_DEGS
Gm4872	1	3	0	1	3	0	ASTRO						NO_DEGS
Gm48908	4	1	1	3	0	25	ASTRO						NO_DEGS
Gm48957	4	4	4	0	0	100	ASTRO						NO_DEGS
Gm4925	1	0	0	1	0	0	ASTRO						NO_DEGS
Gm4956	1	0	0	1	0	0	ASTRO						NO_DEGS
Gm4971	3	6	3	0	3	50	ASTRO						NO_DEGS
Gm50457	2	2	1	1	1	33.3333	ASTRO						NO_DEGS
Gm50478	1	1	1	0	0	100	ASTRO						NO_DEGS
Gm5069	1	2	0	1	2	0	ASTRO						NO_DEGS
Gm5083	5	9	3	2	6	27.2727	ASTRO						NO_DEGS
Gm5084	2	1	1	1	0	50	ASTRO						NO_DEGS
Gm5086	5	4	1	4	3	12.5	ASTRO						NO_DEGS
Gm5087	1	4	1	0	3	25	ASTRO						NO_DEGS
Gm5089	8	7	5	3	2	50	ASTRO						NO_DEGS
Gm5091	7	6	3	4	3	30	ASTRO						NO_DEGS
Gm5095	5	4	3	2	1	50	ASTRO						NO_DEGS
Gm5106	2	0	0	2	0	0	ASTRO						NO_DEGS
Gm5122	7	5	4	3	1	50	ASTRO						NO_DEGS
Gm51400	1	2	1	0	1	50	ASTRO						NO_DEGS
Gm5148	3	3	1	2	2	20	ASTRO						NO_DEGS
Gm5165	1	1	1	0	0	100	ASTRO						NO_DEGS
Gm527	1	1	1	0	0	100	ASTRO						NO_DEGS
Gm5334	2	1	1	1	0	50	ASTRO						NO_DEGS
Gm536	4	4	3	1	1	60	ASTRO						NO_DEGS
Gm5424	2	2	1	1	1	33.3333	ASTRO						NO_DEGS
Gm5434	2	1	1	1	0	50	ASTRO						NO_DEGS
Gm5441	6	6	3	3	3	33.3333	ASTRO						NO_DEGS
Gm5464	1	2	1	0	1	50	ASTRO						NO_DEGS
Gm5481	2	1	1	1	0	50	ASTRO						NO_DEGS
Gm5523	3	3	1	2	2	20	ASTRO						NO_DEGS
Gm5532	2	2	0	2	2	0	ASTRO						NO_DEGS
Gm5535	2	3	1	1	2	25	ASTRO						NO_DEGS
Gm5544	2	2	1	1	1	33.3333	ASTRO						NO_DEGS
Gm5577	2	4	2	0	2	50	ASTRO						NO_DEGS
Gm5617	4	3	2	2	1	40	ASTRO						NO_DEGS
Gm567	1	1	0	1	1	0	ASTRO						NO_DEGS
Gm572	1	1	0	1	1	0	ASTRO						NO_DEGS
Gm5766	2	2	2	0	0	100	ASTRO						NO_DEGS
Gm5779	1	1	1	0	0	100	ASTRO						NO_DEGS
Gm5820	1	2	1	0	1	50	ASTRO						NO_DEGS
Gm5860	2	3	2	0	1	66.6667	ASTRO						NO_DEGS
Gm6116	5	3	3	2	0	60	ASTRO						NO_DEGS
Gm6117	2	1	0	2	1	0	ASTRO						NO_DEGS
Gm6194	2	1	1	1	0	50	ASTRO						NO_DEGS
Gm6249	1	2	1	0	1	50	ASTRO						NO_DEGS
Gm6260	3	1	1	2	0	33.3333	ASTRO						NO_DEGS
Gm6277	1	1	1	0	0	100	ASTRO						NO_DEGS
Gm6313	2	1	0	2	1	0	ASTRO						NO_DEGS
Gm6345	1	1	1	0	0	100	ASTRO						NO_DEGS
Gm6402	2	0	0	2	0	0	ASTRO						NO_DEGS
Gm6416	1	0	0	1	0	0	ASTRO						NO_DEGS
Gm6498	1	3	1	0	2	33.3333	ASTRO						NO_DEGS
Gm6559	1	3	1	0	2	33.3333	ASTRO						NO_DEGS
Gm6567	5	11	5	0	6	45.4545	ASTRO						NO_DEGS
Gm6578	1	0	0	1	0	0	ASTRO						NO_DEGS
Gm6602	2	1	0	2	1	0	ASTRO						NO_DEGS
Gm6607	2	0	0	2	0	0	ASTRO						NO_DEGS
Gm6639	8	13	5	3	8	31.25	ASTRO						NO_DEGS
Gm6644	2	4	2	0	2	50	ASTRO						NO_DEGS
Gm6712	1	1	1	0	0	100	ASTRO						NO_DEGS
Gm6787	1	2	1	0	1	50	ASTRO						NO_DEGS
Gm6878	1	3	1	0	2	33.3333	ASTRO						NO_DEGS
Gm6994	2	1	0	2	1	0	ASTRO						NO_DEGS
Gm7008	1	1	1	0	0	100	ASTRO						NO_DEGS
Gm7072	1	1	1	0	0	100	ASTRO						NO_DEGS
Gm7073	1	1	0	1	1	0	ASTRO						NO_DEGS
Gm715	4	2	2	2	0	50	ASTRO						NO_DEGS
Gm7367	1	1	1	0	0	100	ASTRO						NO_DEGS
Gm7457	2	1	1	1	0	50	ASTRO						NO_DEGS
Gm7538	1	2	0	1	2	0	ASTRO						NO_DEGS
Gm7550	11	11	8	3	3	57.1429	ASTRO						NO_DEGS
Gm7788	1	1	0	1	1	0	ASTRO						NO_DEGS
Gm8013	5	4	4	1	0	80	ASTRO						NO_DEGS
Gm805	2	5	2	0	3	40	ASTRO						NO_DEGS
Gm8096	2	5	2	0	3	40	ASTRO						NO_DEGS
Gm815	1	2	0	1	2	0	ASTRO						NO_DEGS
Gm833	10	20	8	2	12	36.3636	ASTRO						NO_DEGS
Gm8624	1	1	1	0	0	100	ASTRO						NO_DEGS
Gm8709	2	0	0	2	0	0	ASTRO						NO_DEGS
Gm8817	1	2	1	0	1	50	ASTRO						NO_DEGS
Gm8883	3	3	3	0	0	100	ASTRO						NO_DEGS
Gm9530	4	5	1	3	4	12.5	ASTRO						NO_DEGS
Gm960	1	0	0	1	0	0	ASTRO						NO_DEGS
Gm973	7	8	5	2	3	50	ASTRO						NO_DEGS
Gm9733	1	4	1	0	3	25	ASTRO						NO_DEGS
Gm9748	1	1	1	0	0	100	ASTRO						NO_DEGS
Gm9776	1	1	1	0	0	100	ASTRO						NO_DEGS
Gm9828	1	1	1	0	0	100	ASTRO						NO_DEGS
Gm9866	1	2	0	1	2	0	ASTRO						NO_DEGS
Gm9871	6	5	2	4	3	22.2222	ASTRO						NO_DEGS
Gm9926	1	1	1	0	0	100	ASTRO						NO_DEGS
Gm9958	1	1	1	0	0	100	ASTRO						NO_DEGS
Gmcl1	1	2	1	0	1	50	ASTRO						NO_DEGS
Gmds	4	6	4	0	2	66.6667	ASTRO						NO_DEGS
Gmeb1	1	2	1	0	1	50	ASTRO						NO_DEGS
Gmfg	1	1	1	0	0	100	ASTRO						NO_DEGS
Gmnc	2	3	1	1	2	25	ASTRO						NO_DEGS
Gmnn	1	1	1	0	0	100	ASTRO						NO_DEGS
Gmppb	1	1	1	0	0	100	ASTRO						NO_DEGS
Gmpr	8	12	6	2	6	42.8571	ASTRO						NO_DEGS
Gmpr2	1	1	1	0	0	100	ASTRO						NO_DEGS
Gna11	3	3	3	0	0	100	ASTRO						NO_DEGS
Gna12	6	6	4	2	2	50	ASTRO						NO_DEGS
Gna13	4	5	4	0	1	80	ASTRO						NO_DEGS
Gna14	1	3	0	1	3	0	ASTRO						NO_DEGS
Gnai1	4	5	2	2	3	28.5714	ASTRO						NO_DEGS
Gnai3	2	2	2	0	0	100	ASTRO						NO_DEGS
Gnao1	18	15	10	8	5	43.4783	ASTRO						NO_DEGS
Gnaq	6	6	4	2	2	50	ASTRO						NO_DEGS
Gnas	5	7	4	1	3	50	ASTRO						NO_DEGS
Gnat1	1	2	1	0	1	50	ASTRO						NO_DEGS
Gnat3	2	2	1	1	1	33.3333	ASTRO						NO_DEGS
Gnaz	5	4	2	3	2	28.5714	ASTRO						NO_DEGS
Gnb1	4	3	3	1	0	75	ASTRO						NO_DEGS
Gnb1l	1	3	1	0	2	33.3333	ASTRO						NO_DEGS
Gnb2	3	2	1	2	1	25	ASTRO						NO_DEGS
Gnb4	1	2	1	0	1	50	ASTRO						NO_DEGS
Gnb5	1	2	1	0	1	50	ASTRO						NO_DEGS
Gne	2	2	1	1	1	33.3333	ASTRO						NO_DEGS
Gng10	2	2	2	0	0	100	ASTRO						NO_DEGS
Gng13	1	1	0	1	1	0	ASTRO						NO_DEGS
Gng2	5	6	3	2	3	37.5	ASTRO						NO_DEGS
Gng5	1	1	1	0	0	100	ASTRO						NO_DEGS
Gng7	2	2	2	0	0	100	ASTRO						NO_DEGS
Gng8	1	2	0	1	2	0	ASTRO						NO_DEGS
Gnl1	2	2	2	0	0	100	ASTRO						NO_DEGS
Gnl2	1	1	1	0	0	100	ASTRO						NO_DEGS
Gnl3	1	1	1	0	0	100	ASTRO						NO_DEGS
Gnl3l	1	1	1	0	0	100	ASTRO						NO_DEGS
Gnpat	1	1	1	0	0	100	ASTRO						NO_DEGS
Gnpda1	3	3	3	0	0	100	ASTRO						NO_DEGS
Gnpda2	1	1	0	1	1	0	ASTRO						NO_DEGS
Gnpnat1	1	2	1	0	1	50	ASTRO						NO_DEGS
Gnptab	2	3	2	0	1	66.6667	ASTRO						NO_DEGS
Gnptg	1	1	1	0	0	100	ASTRO						NO_DEGS
Gns	2	1	1	1	0	50	ASTRO						NO_DEGS
Golga1	1	1	1	0	0	100	ASTRO						NO_DEGS
Golga4	2	0	0	2	0	0	ASTRO						NO_DEGS
Golga5	4	2	2	2	0	50	ASTRO						NO_DEGS
Golga7	1	1	1	0	0	100	ASTRO						NO_DEGS
Golga7b	1	2	1	0	1	50	ASTRO						NO_DEGS
Golim4	3	4	2	1	2	40	ASTRO						NO_DEGS
Golm1	1	1	0	1	1	0	ASTRO						NO_DEGS
Golm2	2	2	1	1	1	33.3333	ASTRO						NO_DEGS
Golph3	2	2	2	0	0	100	ASTRO						NO_DEGS
Golph3l	1	1	1	0	0	100	ASTRO						NO_DEGS
Golt1a	2	1	1	1	0	50	ASTRO						NO_DEGS
Gon7	1	1	1	0	0	100	ASTRO						NO_DEGS
Gopc	1	3	1	0	2	33.3333	ASTRO						NO_DEGS
Gorab	1	1	1	0	0	100	ASTRO						NO_DEGS
Gorasp2	1	3	1	0	2	33.3333	ASTRO						NO_DEGS
Gosr1	1	1	1	0	0	100	ASTRO						NO_DEGS
Gosr2	1	1	0	1	1	0	ASTRO						NO_DEGS
Got1	1	2	1	0	1	50	ASTRO						NO_DEGS
Got2	6	10	5	1	5	45.4545	ASTRO						NO_DEGS
Gp1bb	3	3	2	1	1	50	ASTRO						NO_DEGS
Gpa33	1	1	0	1	1	0	ASTRO						NO_DEGS
Gpaa1	1	2	1	0	1	50	ASTRO						NO_DEGS
Gpalpp1	1	1	0	1	1	0	ASTRO						NO_DEGS
Gpam	5	5	3	2	2	42.8571	ASTRO						NO_DEGS
Gpat3	1	3	1	0	2	33.3333	ASTRO						NO_DEGS
Gpat4	2	2	2	0	0	100	ASTRO						NO_DEGS
Gpatch1	1	1	0	1	1	0	ASTRO						NO_DEGS
Gpatch2	1	2	0	1	2	0	ASTRO						NO_DEGS
Gpatch2l	2	3	2	0	1	66.6667	ASTRO						NO_DEGS
Gpatch3	1	1	1	0	0	100	ASTRO						NO_DEGS
Gpatch4	1	1	1	0	0	100	ASTRO						NO_DEGS
Gpatch8	2	1	1	1	0	50	ASTRO						NO_DEGS
Gpbp1	3	4	3	0	1	75	ASTRO						NO_DEGS
Gpbp1l1	1	2	1	0	1	50	ASTRO						NO_DEGS
Gpc1	5	6	4	1	2	57.1429	ASTRO						NO_DEGS
Gpc3	1	1	1	0	0	100	ASTRO						NO_DEGS
Gpc4	2	4	2	0	2	50	ASTRO						NO_DEGS
Gpc5	2	2	2	0	0	100	ASTRO						NO_DEGS
Gpc6	6	6	4	2	2	50	ASTRO						NO_DEGS
Gpcpd1	4	6	3	1	3	42.8571	ASTRO						NO_DEGS
Gpd1l	2	3	2	0	1	66.6667	ASTRO						NO_DEGS
Gpd2	7	11	6	1	5	50	ASTRO						NO_DEGS
Gper1	4	6	4	0	2	66.6667	ASTRO						NO_DEGS
Gphn	8	12	6	2	6	42.8571	ASTRO						NO_DEGS
Gpi1	3	2	2	1	0	66.6667	ASTRO						NO_DEGS
Gpkow	1	0	0	1	0	0	ASTRO						NO_DEGS
Gpld1	1	1	0	1	1	0	ASTRO						NO_DEGS
Gpm6a	1	4	1	0	3	25	ASTRO						NO_DEGS
Gpm6b	9	15	7	2	8	41.1765	ASTRO						NO_DEGS
Gpn3	1	2	1	0	1	50	ASTRO						NO_DEGS
Gpnmb	2	2	1	1	1	33.3333	ASTRO						NO_DEGS
Gpr101	1	1	0	1	1	0	ASTRO						NO_DEGS
Gpr107	1	3	1	0	2	33.3333	ASTRO						NO_DEGS
Gpr108	2	2	2	0	0	100	ASTRO						NO_DEGS
Gpr12	1	3	1	0	2	33.3333	ASTRO						NO_DEGS
Gpr135	3	1	1	2	0	33.3333	ASTRO						NO_DEGS
Gpr137	2	2	2	0	0	100	ASTRO						NO_DEGS
Gpr137b-ps	1	1	0	1	1	0	ASTRO						NO_DEGS
Gpr141	2	1	1	1	0	50	ASTRO						NO_DEGS
Gpr142	1	1	1	0	0	100	ASTRO						NO_DEGS
Gpr146	4	5	3	1	2	50	ASTRO						NO_DEGS
Gpr150	1	1	1	0	0	100	ASTRO						NO_DEGS
Gpr151	10	8	4	6	4	28.5714	ASTRO						NO_DEGS
Gpr153	6	4	3	3	1	42.8571	ASTRO						NO_DEGS
Gpr155	1	3	1	0	2	33.3333	ASTRO						NO_DEGS
Gpr156	10	14	6	4	8	33.3333	ASTRO						NO_DEGS
Gpr157	1	2	1	0	1	50	ASTRO						NO_DEGS
Gpr158	2	1	1	1	0	50	ASTRO						NO_DEGS
Gpr160	1	0	0	1	0	0	ASTRO						NO_DEGS
Gpr161	3	5	3	0	2	60	ASTRO						NO_DEGS
Gpr162	1	3	1	0	2	33.3333	ASTRO						NO_DEGS
Gpr165	1	1	1	0	0	100	ASTRO						NO_DEGS
Gpr171	1	1	0	1	1	0	ASTRO						NO_DEGS
Gpr176	2	3	2	0	1	66.6667	ASTRO						NO_DEGS
Gpr179	3	3	2	1	1	50	ASTRO						NO_DEGS
Gpr180	1	2	1	0	1	50	ASTRO						NO_DEGS
Gpr19	4	5	4	0	1	80	ASTRO						NO_DEGS
Gpr20	3	2	2	1	0	66.6667	ASTRO						NO_DEGS
Gpr25	1	1	0	1	1	0	ASTRO						NO_DEGS
Gpr27	2	2	2	0	0	100	ASTRO						NO_DEGS
Gpr35	1	1	0	1	1	0	ASTRO						NO_DEGS
Gpr37	3	4	3	0	1	75	ASTRO						NO_DEGS
Gpr37l1	3	5	2	1	3	33.3333	ASTRO						NO_DEGS
Gpr39	2	3	1	1	2	25	ASTRO						NO_DEGS
Gpr50	2	3	1	1	2	25	ASTRO						NO_DEGS
Gpr55	1	1	1	0	0	100	ASTRO						NO_DEGS
Gpr6	4	4	3	1	1	60	ASTRO						NO_DEGS
Gpr62	1	2	1	0	1	50	ASTRO						NO_DEGS
Gpr63	1	3	1	0	2	33.3333	ASTRO						NO_DEGS
Gpr75	1	1	1	0	0	100	ASTRO						NO_DEGS
Gpr83	1	2	1	0	1	50	ASTRO						NO_DEGS
Gpr84	5	3	3	2	0	60	ASTRO						NO_DEGS
Gpr85	2	1	1	1	0	50	ASTRO						NO_DEGS
Gpr88	4	6	4	0	2	66.6667	ASTRO						NO_DEGS
Gpr89	1	1	1	0	0	100	ASTRO						NO_DEGS
Gprasp1	1	2	1	0	1	50	ASTRO						NO_DEGS
Gprc5a	1	2	1	0	1	50	ASTRO						NO_DEGS
Gprc5b	5	11	4	1	7	33.3333	ASTRO						NO_DEGS
Gprc5c	1	1	0	1	1	0	ASTRO						NO_DEGS
Gprin1	1	2	1	0	1	50	ASTRO						NO_DEGS
Gprin2	1	2	1	0	1	50	ASTRO						NO_DEGS
Gprin3	1	3	1	0	2	33.3333	ASTRO						NO_DEGS
Gps2	1	1	1	0	0	100	ASTRO						NO_DEGS
Gpsm1	2	2	1	1	1	33.3333	ASTRO						NO_DEGS
Gpsm2	2	3	2	0	1	66.6667	ASTRO						NO_DEGS
Gpt2	4	6	3	1	3	42.8571	ASTRO						NO_DEGS
Gpx1	1	1	1	0	0	100	ASTRO						NO_DEGS
Gpx3	1	1	1	0	0	100	ASTRO						NO_DEGS
Gpx4	3	3	3	0	0	100	ASTRO						NO_DEGS
Gpx6	1	2	1	0	1	50	ASTRO						NO_DEGS
Gpx7	1	1	0	1	1	0	ASTRO						NO_DEGS
Gpx8	1	1	1	0	0	100	ASTRO						NO_DEGS
Gramd1a	3	4	2	1	2	40	ASTRO						NO_DEGS
Gramd1b	12	16	10	2	6	55.5556	ASTRO						NO_DEGS
Gramd2	1	4	1	0	3	25	ASTRO						NO_DEGS
Gramd3	19	21	12	7	9	42.8571	ASTRO						NO_DEGS
Gramd4	10	12	6	4	6	37.5	ASTRO						NO_DEGS
Grap	4	3	3	1	0	75	ASTRO						NO_DEGS
Grb10	1	1	0	1	1	0	ASTRO						NO_DEGS
Grb14	2	4	1	1	3	20	ASTRO						NO_DEGS
Grb2	4	7	4	0	3	57.1429	ASTRO						NO_DEGS
Grb7	1	1	1	0	0	100	ASTRO						NO_DEGS
Grcc10	2	2	2	0	0	100	ASTRO						NO_DEGS
Greb1	3	4	1	2	3	16.6667	ASTRO						NO_DEGS
Greb1l	1	4	1	0	3	25	ASTRO						NO_DEGS
Grhl1	7	4	2	5	2	22.2222	ASTRO						NO_DEGS
Grhpr	1	2	1	0	1	50	ASTRO						NO_DEGS
Gria1	3	5	2	1	3	33.3333	ASTRO						NO_DEGS
Gria2	1	6	1	0	5	16.6667	ASTRO						NO_DEGS
Gria3	2	2	1	1	1	33.3333	ASTRO						NO_DEGS
Grid2	9	9	5	4	4	38.4615	ASTRO						NO_DEGS
Grifin	4	10	4	0	6	40	ASTRO						NO_DEGS
Grik1	6	4	2	4	2	25	ASTRO						NO_DEGS
Grik4	6	8	4	2	4	40	ASTRO						NO_DEGS
Grin1	2	2	2	0	0	100	ASTRO						NO_DEGS
Grin2a	4	4	2	2	2	33.3333	ASTRO						NO_DEGS
Grin2b	5	9	3	2	6	27.2727	ASTRO						NO_DEGS
Grin2c	4	5	4	0	1	80	ASTRO						NO_DEGS
Grin2d	1	3	1	0	2	33.3333	ASTRO						NO_DEGS
Grina	2	2	2	0	0	100	ASTRO						NO_DEGS
Grip1os2	1	0	0	1	0	0	ASTRO						NO_DEGS
Gripap1	1	1	1	0	0	100	ASTRO						NO_DEGS
Grk2	3	2	2	1	0	66.6667	ASTRO						NO_DEGS
Grk3	3	7	2	1	5	25	ASTRO						NO_DEGS
Grk4	1	2	1	0	1	50	ASTRO						NO_DEGS
Grk5	2	2	2	0	0	100	ASTRO						NO_DEGS
Grk6	2	1	1	1	0	50	ASTRO						NO_DEGS
Grm2	1	1	1	0	0	100	ASTRO						NO_DEGS
Grm4	4	7	2	2	5	22.2222	ASTRO						NO_DEGS
Grm7	5	5	1	4	4	11.1111	ASTRO						NO_DEGS
Grm8	2	2	1	1	1	33.3333	ASTRO						NO_DEGS
Grn	3	3	3	0	0	100	ASTRO						NO_DEGS
Grpel1	1	1	1	0	0	100	ASTRO						NO_DEGS
Grpel2	1	1	1	0	0	100	ASTRO						NO_DEGS
Grsf1	2	2	1	1	1	33.3333	ASTRO						NO_DEGS
Grtp1	3	3	3	0	0	100	ASTRO						NO_DEGS
Grxcr1	2	4	1	1	3	20	ASTRO						NO_DEGS
Grxcr2	1	1	1	0	0	100	ASTRO						NO_DEGS
Gsap	9	7	6	3	1	60	ASTRO						NO_DEGS
Gsc	1	3	1	0	2	33.3333	ASTRO						NO_DEGS
Gsdmc	1	1	1	0	0	100	ASTRO						NO_DEGS
Gsdmcl-ps	1	0	0	1	0	0	ASTRO						NO_DEGS
Gse1	43	55	34	9	21	53.125	ASTRO						NO_DEGS
Gsg1	2	0	0	2	0	0	ASTRO						NO_DEGS
Gsg1l	9	14	5	4	9	27.7778	ASTRO						NO_DEGS
Gsk3a	2	2	2	0	0	100	ASTRO						NO_DEGS
Gsk3b	3	9	3	0	6	33.3333	ASTRO						NO_DEGS
Gskip	1	2	1	0	1	50	ASTRO						NO_DEGS
Gsn	4	5	2	2	3	28.5714	ASTRO						NO_DEGS
Gspt1	1	1	1	0	0	100	ASTRO						NO_DEGS
Gspt2	1	1	0	1	1	0	ASTRO						NO_DEGS
Gsr	3	3	0	3	3	0	ASTRO						NO_DEGS
Gss	1	3	1	0	2	33.3333	ASTRO						NO_DEGS
Gsta4	3	1	1	2	0	33.3333	ASTRO						NO_DEGS
Gstcd	2	2	1	1	1	33.3333	ASTRO						NO_DEGS
Gstm1	1	4	1	0	3	25	ASTRO						NO_DEGS
Gstm5	2	1	1	1	0	50	ASTRO						NO_DEGS
Gstm6	1	3	1	0	2	33.3333	ASTRO						NO_DEGS
Gstm7	1	4	1	0	3	25	ASTRO						NO_DEGS
Gsto1	2	1	1	1	0	50	ASTRO						NO_DEGS
Gsto2	1	2	1	0	1	50	ASTRO						NO_DEGS
Gstp3	1	0	0	1	0	0	ASTRO						NO_DEGS
Gstt1	2	2	1	1	1	33.3333	ASTRO						NO_DEGS
Gstt2	2	3	2	0	1	66.6667	ASTRO						NO_DEGS
Gstz1	1	2	1	0	1	50	ASTRO						NO_DEGS
Gsx1	3	4	1	2	3	16.6667	ASTRO						NO_DEGS
Gsx2	2	2	1	1	1	33.3333	ASTRO						NO_DEGS
Gtdc1	3	3	2	1	1	50	ASTRO						NO_DEGS
Gtf2a1	4	7	4	0	3	57.1429	ASTRO						NO_DEGS
Gtf2a2	1	1	1	0	0	100	ASTRO						NO_DEGS
Gtf2b	1	2	1	0	1	50	ASTRO						NO_DEGS
Gtf2e1	2	1	0	2	1	0	ASTRO						NO_DEGS
Gtf2e2	1	1	1	0	0	100	ASTRO						NO_DEGS
Gtf2f1	1	1	1	0	0	100	ASTRO						NO_DEGS
Gtf2f2	2	2	2	0	0	100	ASTRO						NO_DEGS
Gtf2h1	1	1	1	0	0	100	ASTRO						NO_DEGS
Gtf2h2	1	1	1	0	0	100	ASTRO						NO_DEGS
Gtf2h4	1	1	1	0	0	100	ASTRO						NO_DEGS
Gtf2i	5	5	4	1	1	66.6667	ASTRO						NO_DEGS
Gtf2ird1	4	5	3	1	2	50	ASTRO						NO_DEGS
Gtf2ird2	2	1	1	1	0	50	ASTRO						NO_DEGS
Gtf3a	2	3	1	1	2	25	ASTRO						NO_DEGS
Gtf3c1	1	3	1	0	2	33.3333	ASTRO						NO_DEGS
Gtf3c2	1	1	1	0	0	100	ASTRO						NO_DEGS
Gtf3c3	1	0	0	1	0	0	ASTRO						NO_DEGS
Gtf3c4	2	3	2	0	1	66.6667	ASTRO						NO_DEGS
Gtf3c5	2	3	2	0	1	66.6667	ASTRO						NO_DEGS
Gtf3c6	1	2	1	0	1	50	ASTRO						NO_DEGS
Gtpbp10	1	1	1	0	0	100	ASTRO						NO_DEGS
Gtpbp2	2	2	2	0	0	100	ASTRO						NO_DEGS
Gtpbp3	3	2	2	1	0	66.6667	ASTRO						NO_DEGS
Gtpbp6	2	2	2	0	0	100	ASTRO						NO_DEGS
Gtse1	2	2	2	0	0	100	ASTRO						NO_DEGS
Guca2a	1	0	0	1	0	0	ASTRO						NO_DEGS
Gucd1	1	1	1	0	0	100	ASTRO						NO_DEGS
Gucy1a2	1	2	1	0	1	50	ASTRO						NO_DEGS
Gucy1b1	1	3	1	0	2	33.3333	ASTRO						NO_DEGS
Gucy1b2	5	9	5	0	4	55.5556	ASTRO						NO_DEGS
Gucy2d	1	2	1	0	1	50	ASTRO						NO_DEGS
Gucy2f	1	2	1	0	1	50	ASTRO						NO_DEGS
Guk1	1	1	1	0	0	100	ASTRO						NO_DEGS
Gulp1	2	4	2	0	2	50	ASTRO						NO_DEGS
Gusb	1	1	1	0	0	100	ASTRO						NO_DEGS
Gxylt1	5	7	4	1	3	50	ASTRO						NO_DEGS
Gxylt2	1	0	0	1	0	0	ASTRO						NO_DEGS
Gyg	2	1	1	1	0	50	ASTRO						NO_DEGS
Gypa	2	3	2	0	1	66.6667	ASTRO						NO_DEGS
Gypc	2	0	0	2	0	0	ASTRO						NO_DEGS
Gys1	1	1	1	0	0	100	ASTRO						NO_DEGS
Gzf1	2	3	2	0	1	66.6667	ASTRO						NO_DEGS
H13	4	6	3	1	3	42.8571	ASTRO						NO_DEGS
H19	2	3	0	2	3	0	ASTRO						NO_DEGS
H1f0	1	3	1	0	2	33.3333	ASTRO						NO_DEGS
H1f1	1	1	1	0	0	100	ASTRO						NO_DEGS
H1f10	1	1	1	0	0	100	ASTRO						NO_DEGS
H1f2	3	2	2	1	0	66.6667	ASTRO						NO_DEGS
H1f3	1	2	1	0	1	50	ASTRO						NO_DEGS
H1f9	1	2	1	0	1	50	ASTRO						NO_DEGS
H2-Ab1	2	3	2	0	1	66.6667	ASTRO						NO_DEGS
H2-D1	2	2	1	1	1	33.3333	ASTRO						NO_DEGS
H2-DMa	3	2	2	1	0	66.6667	ASTRO						NO_DEGS
H2-Eb1	1	0	0	1	0	0	ASTRO						NO_DEGS
H2-K1	2	0	0	2	0	0	ASTRO						NO_DEGS
H2-K2	1	1	1	0	0	100	ASTRO						NO_DEGS
H2-Ke6	1	2	1	0	1	50	ASTRO						NO_DEGS
H2-L	2	0	0	2	0	0	ASTRO						NO_DEGS
H2-M3	1	0	0	1	0	0	ASTRO						NO_DEGS
H2ac10	1	1	1	0	0	100	ASTRO						NO_DEGS
H2ac11	1	1	1	0	0	100	ASTRO						NO_DEGS
H2ac12	3	3	3	0	0	100	ASTRO						NO_DEGS
H2ac4	1	1	1	0	0	100	ASTRO						NO_DEGS
H2ac6	2	2	2	0	0	100	ASTRO						NO_DEGS
H2ac7	1	1	1	0	0	100	ASTRO						NO_DEGS
H2ac8	1	1	1	0	0	100	ASTRO						NO_DEGS
H2af-ps2	3	2	2	1	0	66.6667	ASTRO						NO_DEGS
H2aj	1	1	1	0	0	100	ASTRO						NO_DEGS
H2al1a	6	3	1	5	2	12.5	ASTRO						NO_DEGS
H2al1j	7	14	4	3	10	23.5294	ASTRO						NO_DEGS
H2al1n	2	1	1	1	0	50	ASTRO						NO_DEGS
H2al2a	1	3	1	0	2	33.3333	ASTRO						NO_DEGS
H2aw	1	1	1	0	0	100	ASTRO						NO_DEGS
H2az1	3	2	2	1	0	66.6667	ASTRO						NO_DEGS
H2az2	1	1	1	0	0	100	ASTRO						NO_DEGS
H2bc11	3	2	1	2	1	25	ASTRO						NO_DEGS
H2bc13	4	2	2	2	0	50	ASTRO						NO_DEGS
H2bc14	3	2	2	1	0	66.6667	ASTRO						NO_DEGS
H2bc3	1	1	1	0	0	100	ASTRO						NO_DEGS
H2bc4	2	2	2	0	0	100	ASTRO						NO_DEGS
H2bc6	1	0	0	1	0	0	ASTRO						NO_DEGS
H2bc7	1	1	1	0	0	100	ASTRO						NO_DEGS
H2bc9	1	1	1	0	0	100	ASTRO						NO_DEGS
H2bu1-ps	1	0	0	1	0	0	ASTRO						NO_DEGS
H2bu2	2	3	2	0	1	66.6667	ASTRO						NO_DEGS
H3c1	1	1	1	0	0	100	ASTRO						NO_DEGS
H3c10	1	1	1	0	0	100	ASTRO						NO_DEGS
H3c2	1	0	0	1	0	0	ASTRO						NO_DEGS
H3c4	2	2	1	1	1	33.3333	ASTRO						NO_DEGS
H3c6	1	2	1	0	1	50	ASTRO						NO_DEGS
H3c7	1	1	1	0	0	100	ASTRO						NO_DEGS
H3c8	1	1	1	0	0	100	ASTRO						NO_DEGS
H3f3a	4	3	2	2	1	40	ASTRO						NO_DEGS
H3f3b	1	2	1	0	1	50	ASTRO						NO_DEGS
H3f4	1	1	1	0	0	100	ASTRO						NO_DEGS
H4c1	1	1	1	0	0	100	ASTRO						NO_DEGS
H4c11	2	2	2	0	0	100	ASTRO						NO_DEGS
H4c12	1	1	1	0	0	100	ASTRO						NO_DEGS
H4c3	1	1	1	0	0	100	ASTRO						NO_DEGS
H4c4	1	4	1	0	3	25	ASTRO						NO_DEGS
H4c8	7	4	3	4	1	37.5	ASTRO						NO_DEGS
H4c9	1	1	1	0	0	100	ASTRO						NO_DEGS
H4f16	2	2	2	0	0	100	ASTRO						NO_DEGS
H6pd	2	5	1	1	4	16.6667	ASTRO						NO_DEGS
Haao	1	1	0	1	1	0	ASTRO						NO_DEGS
Habp2	7	3	2	5	1	25	ASTRO						NO_DEGS
Habp4	1	1	1	0	0	100	ASTRO						NO_DEGS
Hacd1	2	2	2	0	0	100	ASTRO						NO_DEGS
Hacd2	1	1	1	0	0	100	ASTRO						NO_DEGS
Hacd3	2	4	2	0	2	50	ASTRO						NO_DEGS
Hacd4	1	1	1	0	0	100	ASTRO						NO_DEGS
Hacl1	4	5	4	0	1	80	ASTRO						NO_DEGS
Hadh	3	2	2	1	0	66.6667	ASTRO						NO_DEGS
Hadha	1	2	1	0	1	50	ASTRO						NO_DEGS
Hadhb	1	1	1	0	0	100	ASTRO						NO_DEGS
Hagh	1	1	1	0	0	100	ASTRO						NO_DEGS
Haghl	1	1	1	0	0	100	ASTRO						NO_DEGS
Halr1	3	2	1	2	1	25	ASTRO						NO_DEGS
Hao1	2	4	2	0	2	50	ASTRO						NO_DEGS
Hap1	2	3	2	0	1	66.6667	ASTRO						NO_DEGS
Hapln1	6	8	3	3	5	27.2727	ASTRO						NO_DEGS
Hapln2	1	1	1	0	0	100	ASTRO						NO_DEGS
Hapln3	1	2	1	0	1	50	ASTRO						NO_DEGS
Harbi1	1	1	1	0	0	100	ASTRO						NO_DEGS
Hars	1	1	1	0	0	100	ASTRO						NO_DEGS
Has2	3	4	3	0	1	75	ASTRO						NO_DEGS
Has2os	3	4	2	1	2	40	ASTRO						NO_DEGS
Has3	1	1	0	1	1	0	ASTRO						NO_DEGS
Hat1	1	1	1	0	0	100	ASTRO						NO_DEGS
Haus1	1	1	1	0	0	100	ASTRO						NO_DEGS
Haus3	1	1	1	0	0	100	ASTRO						NO_DEGS
Haus4	1	1	1	0	0	100	ASTRO						NO_DEGS
Haus6	1	1	1	0	0	100	ASTRO						NO_DEGS
Haus7	2	2	1	1	1	33.3333	ASTRO						NO_DEGS
Hbegf	2	3	1	1	2	25	ASTRO						NO_DEGS
Hbp1	4	4	3	1	1	60	ASTRO						NO_DEGS
Hc	4	3	3	1	0	75	ASTRO						NO_DEGS
Hcar2	1	0	0	1	0	0	ASTRO						NO_DEGS
Hcfc1	3	5	3	0	2	60	ASTRO						NO_DEGS
Hcfc1r1	1	1	1	0	0	100	ASTRO						NO_DEGS
Hcfc2	1	1	1	0	0	100	ASTRO						NO_DEGS
Hcn1	1	1	1	0	0	100	ASTRO						NO_DEGS
Hcn2	1	3	1	0	2	33.3333	ASTRO						NO_DEGS
Hcn3	1	1	1	0	0	100	ASTRO						NO_DEGS
Hcn4	2	2	2	0	0	100	ASTRO						NO_DEGS
Hcrt	1	1	1	0	0	100	ASTRO						NO_DEGS
Hcrtr1	1	1	1	0	0	100	ASTRO						NO_DEGS
Hdac1	1	2	1	0	1	50	ASTRO						NO_DEGS
Hdac11	4	4	3	1	1	60	ASTRO						NO_DEGS
Hdac2	2	2	2	0	0	100	ASTRO						NO_DEGS
Hdac3	1	1	1	0	0	100	ASTRO						NO_DEGS
Hdac4	15	17	12	3	5	60	ASTRO						NO_DEGS
Hdac5	3	6	2	1	4	28.5714	ASTRO						NO_DEGS
Hdac6	1	1	1	0	0	100	ASTRO						NO_DEGS
Hdac7	4	7	4	0	3	57.1429	ASTRO						NO_DEGS
Hdac8	2	1	1	1	0	50	ASTRO						NO_DEGS
Hdac9	3	8	3	0	5	37.5	ASTRO						NO_DEGS
Hddc2	3	5	3	0	2	60	ASTRO						NO_DEGS
Hdgf	3	2	2	1	0	66.6667	ASTRO						NO_DEGS
Hdgfl1	2	5	2	0	3	40	ASTRO						NO_DEGS
Hdgfl2	2	2	1	1	1	33.3333	ASTRO						NO_DEGS
Hdgfl3	2	2	2	0	0	100	ASTRO						NO_DEGS
Hdhd2	1	1	1	0	0	100	ASTRO						NO_DEGS
Hdhd3	2	3	2	0	1	66.6667	ASTRO						NO_DEGS
Hdhd5	2	3	2	0	1	66.6667	ASTRO						NO_DEGS
Hdlbp	3	3	3	0	0	100	ASTRO						NO_DEGS
Hdnr	2	1	1	1	0	50	ASTRO						NO_DEGS
Hdx	1	0	0	1	0	0	ASTRO						NO_DEGS
Heatr1	1	1	1	0	0	100	ASTRO						NO_DEGS
Heatr5a	2	2	1	1	1	33.3333	ASTRO						NO_DEGS
Heatr5b	1	1	1	0	0	100	ASTRO						NO_DEGS
Heatr6	2	3	2	0	1	66.6667	ASTRO						NO_DEGS
Hebp1	2	4	2	0	2	50	ASTRO						NO_DEGS
Hebp2	2	3	2	0	1	66.6667	ASTRO						NO_DEGS
Heca	2	1	1	1	0	50	ASTRO						NO_DEGS
Hectd1	4	6	3	1	3	42.8571	ASTRO						NO_DEGS
Hectd2	4	5	2	2	3	28.5714	ASTRO						NO_DEGS
Hectd2os	7	5	4	3	1	50	ASTRO						NO_DEGS
Hectd4	1	2	1	0	1	50	ASTRO						NO_DEGS
Hecw2	3	1	0	3	1	0	ASTRO						NO_DEGS
Heg1	5	5	2	3	3	25	ASTRO						NO_DEGS
Helb	2	1	1	1	0	50	ASTRO						NO_DEGS
Hells	2	2	1	1	1	33.3333	ASTRO						NO_DEGS
Helq	1	1	1	0	0	100	ASTRO						NO_DEGS
Helz	3	2	2	1	0	66.6667	ASTRO						NO_DEGS
Hemgn	1	1	1	0	0	100	ASTRO						NO_DEGS
Hepacam	3	4	3	0	1	75	ASTRO						NO_DEGS
Hepacam2	1	1	1	0	0	100	ASTRO						NO_DEGS
Herc1	3	2	2	1	0	66.6667	ASTRO						NO_DEGS
Herc2	1	2	1	0	1	50	ASTRO						NO_DEGS
Herc3	3	5	2	1	3	33.3333	ASTRO						NO_DEGS
Herc4	1	1	1	0	0	100	ASTRO						NO_DEGS
Herc6	2	2	1	1	1	33.3333	ASTRO						NO_DEGS
Herpud1	2	3	2	0	1	66.6667	ASTRO						NO_DEGS
Herpud2	2	4	2	0	2	50	ASTRO						NO_DEGS
Hes3	2	3	2	0	1	66.6667	ASTRO						NO_DEGS
Hes5	5	7	4	1	3	50	ASTRO						NO_DEGS
Hes6	5	4	4	1	0	80	ASTRO						NO_DEGS
Hes7	3	5	2	1	3	33.3333	ASTRO						NO_DEGS
Hexim1	2	6	2	0	4	33.3333	ASTRO						NO_DEGS
Hexim2	2	3	2	0	1	66.6667	ASTRO						NO_DEGS
Hey1	6	6	4	2	2	50	ASTRO						NO_DEGS
Hey2	1	4	1	0	3	25	ASTRO						NO_DEGS
Heyl	2	2	2	0	0	100	ASTRO						NO_DEGS
Hfe	2	1	0	2	1	0	ASTRO						NO_DEGS
Hgd	2	2	1	1	1	33.3333	ASTRO						NO_DEGS
Hgf	3	3	2	1	1	50	ASTRO						NO_DEGS
Hgfac	1	0	0	1	0	0	ASTRO						NO_DEGS
Hgh1	1	1	1	0	0	100	ASTRO						NO_DEGS
Hgs	1	1	1	0	0	100	ASTRO						NO_DEGS
Hgsnat	1	1	1	0	0	100	ASTRO						NO_DEGS
Hhat	4	10	3	1	7	27.2727	ASTRO						NO_DEGS
Hhatl	1	1	1	0	0	100	ASTRO						NO_DEGS
Hhip	5	8	3	2	5	30	ASTRO						NO_DEGS
Hhipl1	2	3	1	1	2	25	ASTRO						NO_DEGS
Hhipl2	1	3	1	0	2	33.3333	ASTRO						NO_DEGS
Hibadh	1	2	1	0	1	50	ASTRO						NO_DEGS
Hibch	1	1	1	0	0	100	ASTRO						NO_DEGS
Hid1	3	2	1	2	1	25	ASTRO						NO_DEGS
Hif1a	2	9	2	0	7	22.2222	ASTRO						NO_DEGS
Hif1an	1	3	1	0	2	33.3333	ASTRO						NO_DEGS
Hif3a	6	5	4	2	1	57.1429	ASTRO						NO_DEGS
Higd1a	1	2	1	0	1	50	ASTRO						NO_DEGS
Hikeshi	1	1	1	0	0	100	ASTRO						NO_DEGS
Hilpda	2	2	2	0	0	100	ASTRO						NO_DEGS
Hint1	1	1	1	0	0	100	ASTRO						NO_DEGS
Hint2	1	1	1	0	0	100	ASTRO						NO_DEGS
Hint3	1	1	1	0	0	100	ASTRO						NO_DEGS
Hip1	3	5	2	1	3	33.3333	ASTRO						NO_DEGS
Hip1r	6	7	5	1	2	62.5	ASTRO						NO_DEGS
Hipk1	2	2	2	0	0	100	ASTRO						NO_DEGS
Hipk2	5	6	3	2	3	37.5	ASTRO						NO_DEGS
Hira	1	3	1	0	2	33.3333	ASTRO						NO_DEGS
Hivep1	4	5	3	1	2	50	ASTRO						NO_DEGS
Hivep3	16	19	12	4	7	52.1739	ASTRO						NO_DEGS
Hjv	1	0	0	1	0	0	ASTRO						NO_DEGS
Hk1	4	4	3	1	1	60	ASTRO						NO_DEGS
Hk1os	1	2	1	0	1	50	ASTRO						NO_DEGS
Hk2	1	4	1	0	3	25	ASTRO						NO_DEGS
Hkdc1	1	1	0	1	1	0	ASTRO						NO_DEGS
Hlcs	6	5	4	2	1	57.1429	ASTRO						NO_DEGS
Hlf	8	8	6	2	2	60	ASTRO						NO_DEGS
Hltf	1	1	1	0	0	100	ASTRO						NO_DEGS
Hlx	1	2	1	0	1	50	ASTRO						NO_DEGS
Hmbox1	1	1	1	0	0	100	ASTRO						NO_DEGS
Hmces	2	1	1	1	0	50	ASTRO						NO_DEGS
Hmcn1	4	4	3	1	1	60	ASTRO						NO_DEGS
Hmcn2	4	9	3	1	6	30	ASTRO						NO_DEGS
Hmg20a	3	5	3	0	2	60	ASTRO						NO_DEGS
Hmg20b	1	1	1	0	0	100	ASTRO						NO_DEGS
Hmga1	3	1	1	2	0	33.3333	ASTRO						NO_DEGS
Hmga1b	1	1	1	0	0	100	ASTRO						NO_DEGS
Hmgb1	6	6	6	0	0	100	ASTRO						NO_DEGS
Hmgb2	2	2	2	0	0	100	ASTRO						NO_DEGS
Hmgb3	3	2	2	1	0	66.6667	ASTRO						NO_DEGS
Hmgb4	3	2	1	2	1	25	ASTRO						NO_DEGS
Hmgb4os	5	2	2	3	0	40	ASTRO						NO_DEGS
Hmgcl	1	2	1	0	1	50	ASTRO						NO_DEGS
Hmgcll1	6	4	3	3	1	42.8571	ASTRO						NO_DEGS
Hmgcr	1	3	1	0	2	33.3333	ASTRO						NO_DEGS
Hmgn1	1	1	1	0	0	100	ASTRO						NO_DEGS
Hmgn2	3	3	2	1	1	50	ASTRO						NO_DEGS
Hmgn3	3	4	2	1	2	40	ASTRO						NO_DEGS
Hmgxb3	2	2	2	0	0	100	ASTRO						NO_DEGS
Hmgxb4	1	2	0	1	2	0	ASTRO						NO_DEGS
Hmmr	1	1	1	0	0	100	ASTRO						NO_DEGS
Hmox1	2	2	1	1	1	33.3333	ASTRO						NO_DEGS
Hmox2	3	2	2	1	0	66.6667	ASTRO						NO_DEGS
Hmx1	3	2	2	1	0	66.6667	ASTRO						NO_DEGS
Hnf1a	1	1	1	0	0	100	ASTRO						NO_DEGS
Hnf4g	1	0	0	1	0	0	ASTRO						NO_DEGS
Hnrnpa0	4	4	3	1	1	60	ASTRO						NO_DEGS
Hnrnpa1	1	1	1	0	0	100	ASTRO						NO_DEGS
Hnrnpa2b1	2	2	2	0	0	100	ASTRO						NO_DEGS
Hnrnpa3	2	5	2	0	3	40	ASTRO						NO_DEGS
Hnrnpab	2	2	2	0	0	100	ASTRO						NO_DEGS
Hnrnpc	2	2	2	0	0	100	ASTRO						NO_DEGS
Hnrnpd	3	3	2	1	1	50	ASTRO						NO_DEGS
Hnrnpdl	1	1	1	0	0	100	ASTRO						NO_DEGS
Hnrnpf	3	4	3	0	1	75	ASTRO						NO_DEGS
Hnrnph1	2	3	2	0	1	66.6667	ASTRO						NO_DEGS
Hnrnph2	1	1	1	0	0	100	ASTRO						NO_DEGS
Hnrnph3	2	2	2	0	0	100	ASTRO						NO_DEGS
Hnrnpk	2	3	2	0	1	66.6667	ASTRO						NO_DEGS
Hnrnpl	6	3	3	3	0	50	ASTRO						NO_DEGS
Hnrnpll	4	5	3	1	2	50	ASTRO						NO_DEGS
Hnrnpm	2	1	1	1	0	50	ASTRO						NO_DEGS
Hnrnpr	1	2	1	0	1	50	ASTRO						NO_DEGS
Hnrnpu	3	3	3	0	0	100	ASTRO						NO_DEGS
Hnrnpul1	4	3	3	1	0	75	ASTRO						NO_DEGS
Hnrnpul2	3	1	1	2	0	33.3333	ASTRO						NO_DEGS
Hoga1	1	1	1	0	0	100	ASTRO						NO_DEGS
Homer1	1	2	1	0	1	50	ASTRO						NO_DEGS
Homer2	2	4	2	0	2	50	ASTRO						NO_DEGS
Homer3	1	1	1	0	0	100	ASTRO						NO_DEGS
Homez	1	1	1	0	0	100	ASTRO						NO_DEGS
Hook2	3	3	3	0	0	100	ASTRO						NO_DEGS
Hook3	1	2	1	0	1	50	ASTRO						NO_DEGS
Hopx	12	12	9	3	3	60	ASTRO						NO_DEGS
Hoxa3	1	1	1	0	0	100	ASTRO						NO_DEGS
Hoxa7	1	1	1	0	0	100	ASTRO						NO_DEGS
Hoxb8	1	1	0	1	1	0	ASTRO						NO_DEGS
Hoxc5	1	1	1	0	0	100	ASTRO						NO_DEGS
Hp1bp3	2	1	1	1	0	50	ASTRO						NO_DEGS
Hpca	2	3	2	0	1	66.6667	ASTRO						NO_DEGS
Hpcal1	8	10	5	3	5	38.4615	ASTRO						NO_DEGS
Hpdl	1	2	1	0	1	50	ASTRO						NO_DEGS
Hpf1	2	1	1	1	0	50	ASTRO						NO_DEGS
Hpgd	2	3	2	0	1	66.6667	ASTRO						NO_DEGS
Hpgds	1	2	0	1	2	0	ASTRO						NO_DEGS
Hpn	1	3	1	0	2	33.3333	ASTRO						NO_DEGS
Hps1	2	2	2	0	0	100	ASTRO						NO_DEGS
Hps3	1	1	1	0	0	100	ASTRO						NO_DEGS
Hps4	5	2	2	3	0	40	ASTRO						NO_DEGS
Hr	1	1	0	1	1	0	ASTRO						NO_DEGS
Hras	1	1	0	1	1	0	ASTRO						NO_DEGS
Hrh1	3	2	1	2	1	25	ASTRO						NO_DEGS
Hrh2	1	2	0	1	2	0	ASTRO						NO_DEGS
Hrh4	7	5	4	3	1	50	ASTRO						NO_DEGS
Hrk	1	1	1	0	0	100	ASTRO						NO_DEGS
Hrob	1	2	1	0	1	50	ASTRO						NO_DEGS
Hs1bp3	7	6	3	4	3	30	ASTRO						NO_DEGS
Hs2st1	8	10	3	5	7	20	ASTRO						NO_DEGS
Hs3st1	5	7	3	2	4	33.3333	ASTRO						NO_DEGS
Hs3st2	1	0	0	1	0	0	ASTRO						NO_DEGS
Hs3st3a1	6	7	3	3	4	30	ASTRO						NO_DEGS
Hs3st3b1	5	5	4	1	1	66.6667	ASTRO						NO_DEGS
Hs6st1	8	18	7	1	11	36.8421	ASTRO						NO_DEGS
Hsbp1	1	1	1	0	0	100	ASTRO						NO_DEGS
Hscb	2	1	1	1	0	50	ASTRO						NO_DEGS
Hsd11b1	1	0	0	1	0	0	ASTRO						NO_DEGS
Hsd11b2	2	3	2	0	1	66.6667	ASTRO						NO_DEGS
Hsd17b12	3	4	3	0	1	75	ASTRO						NO_DEGS
Hsd17b14	2	2	2	0	0	100	ASTRO						NO_DEGS
Hsd17b3	1	7	1	0	6	14.2857	ASTRO						NO_DEGS
Hsd17b4	2	3	1	1	2	25	ASTRO						NO_DEGS
Hsd17b6	2	2	1	1	1	33.3333	ASTRO						NO_DEGS
Hsd17b7	1	1	1	0	0	100	ASTRO						NO_DEGS
Hsd3b4	1	2	1	0	1	50	ASTRO						NO_DEGS
Hsd3b7	1	0	0	1	0	0	ASTRO						NO_DEGS
Hsdl2	2	2	2	0	0	100	ASTRO						NO_DEGS
Hsf2	1	1	1	0	0	100	ASTRO						NO_DEGS
Hsf2bp	1	1	0	1	1	0	ASTRO						NO_DEGS
Hsf4	1	1	1	0	0	100	ASTRO						NO_DEGS
Hsh2d	1	0	0	1	0	0	ASTRO						NO_DEGS
Hsp90aa1	1	3	1	0	2	33.3333	ASTRO						NO_DEGS
Hsp90ab1	4	3	3	1	0	75	ASTRO						NO_DEGS
Hspa12a	3	5	2	1	3	33.3333	ASTRO						NO_DEGS
Hspa13	2	1	1	1	0	50	ASTRO						NO_DEGS
Hspa14	1	0	0	1	0	0	ASTRO						NO_DEGS
Hspa1a	1	0	0	1	0	0	ASTRO						NO_DEGS
Hspa2	1	3	1	0	2	33.3333	ASTRO						NO_DEGS
Hspa4	2	3	2	0	1	66.6667	ASTRO						NO_DEGS
Hspa4l	1	2	1	0	1	50	ASTRO						NO_DEGS
Hspa5	2	1	1	1	0	50	ASTRO						NO_DEGS
Hspa8	8	8	7	1	1	77.7778	ASTRO						NO_DEGS
Hspa9	4	5	2	2	3	28.5714	ASTRO						NO_DEGS
Hspb1	2	4	1	1	3	20	ASTRO						NO_DEGS
Hspb11	1	1	1	0	0	100	ASTRO						NO_DEGS
Hspb3	2	2	1	1	1	33.3333	ASTRO						NO_DEGS
Hspb8	2	2	1	1	1	33.3333	ASTRO						NO_DEGS
Hspbap1	2	2	2	0	0	100	ASTRO						NO_DEGS
Hspbp1	2	1	1	1	0	50	ASTRO						NO_DEGS
Hspd1	1	1	1	0	0	100	ASTRO						NO_DEGS
Hspg2	4	3	2	2	1	40	ASTRO						NO_DEGS
Htatip2	1	0	0	1	0	0	ASTRO						NO_DEGS
Htatsf1	1	1	1	0	0	100	ASTRO						NO_DEGS
Htr1a	5	5	3	2	2	42.8571	ASTRO						NO_DEGS
Htr1f	1	0	0	1	0	0	ASTRO						NO_DEGS
Htr6	7	11	5	2	6	38.4615	ASTRO						NO_DEGS
Htra1	7	11	7	0	4	63.6364	ASTRO						NO_DEGS
Htra2	1	1	1	0	0	100	ASTRO						NO_DEGS
Htra3	2	2	0	2	2	0	ASTRO						NO_DEGS
Htra4	2	2	1	1	1	33.3333	ASTRO						NO_DEGS
Htt	1	3	1	0	2	33.3333	ASTRO						NO_DEGS
Hunk	10	24	7	3	17	25.9259	ASTRO						NO_DEGS
Hus1	6	8	5	1	3	55.5556	ASTRO						NO_DEGS
Huwe1	1	3	1	0	2	33.3333	ASTRO						NO_DEGS
Hvcn1	1	0	0	1	0	0	ASTRO						NO_DEGS
Hyal1	1	1	1	0	0	100	ASTRO						NO_DEGS
Hyal2	2	2	2	0	0	100	ASTRO						NO_DEGS
Hyal3	1	1	1	0	0	100	ASTRO						NO_DEGS
Hyi	2	1	1	1	0	50	ASTRO						NO_DEGS
I0C0044D17Rik	1	0	0	1	0	0	ASTRO						NO_DEGS
I730028E13Rik	1	3	0	1	3	0	ASTRO						NO_DEGS
Iars2	1	2	1	0	1	50	ASTRO						NO_DEGS
Iba57	1	2	1	0	1	50	ASTRO						NO_DEGS
Ibtk	3	2	2	1	0	66.6667	ASTRO						NO_DEGS
Ica1	1	1	1	0	0	100	ASTRO						NO_DEGS
Icam1	1	0	0	1	0	0	ASTRO						NO_DEGS
Icam4	1	0	0	1	0	0	ASTRO						NO_DEGS
Ice1	4	1	1	3	0	25	ASTRO						NO_DEGS
Ice2	2	2	2	0	0	100	ASTRO						NO_DEGS
Icmt	2	1	1	1	0	50	ASTRO						NO_DEGS
Icos	2	2	1	1	1	33.3333	ASTRO						NO_DEGS
Id1	4	8	4	0	4	50	ASTRO						NO_DEGS
Id2	6	9	6	0	3	66.6667	ASTRO						NO_DEGS
Id3	7	9	6	1	3	60	ASTRO						NO_DEGS
Id4	8	11	7	1	4	58.3333	ASTRO						NO_DEGS
Ide	2	2	2	0	0	100	ASTRO						NO_DEGS
Idh2	7	7	5	2	2	55.5556	ASTRO						NO_DEGS
Idh3a	1	2	1	0	1	50	ASTRO						NO_DEGS
Idh3b	2	1	1	1	0	50	ASTRO						NO_DEGS
Idh3g	1	1	1	0	0	100	ASTRO						NO_DEGS
Idi1	1	1	1	0	0	100	ASTRO						NO_DEGS
Idnk	2	2	2	0	0	100	ASTRO						NO_DEGS
Ido2	2	2	1	1	1	33.3333	ASTRO						NO_DEGS
Idua	1	2	1	0	1	50	ASTRO						NO_DEGS
Ier2	5	5	4	1	1	66.6667	ASTRO						NO_DEGS
Ier3	2	0	0	2	0	0	ASTRO						NO_DEGS
Ier3ip1	3	4	2	1	2	40	ASTRO						NO_DEGS
Ier5	6	6	5	1	1	71.4286	ASTRO						NO_DEGS
Ier5l	6	9	6	0	3	66.6667	ASTRO						NO_DEGS
Iffo1	1	2	1	0	1	50	ASTRO						NO_DEGS
Iffo2	3	3	2	1	1	50	ASTRO						NO_DEGS
Ifi27l2b	1	0	0	1	0	0	ASTRO						NO_DEGS
Ifi35	1	1	1	0	0	100	ASTRO						NO_DEGS
Ifi44l	1	1	1	0	0	100	ASTRO						NO_DEGS
Ifih1	3	4	3	0	1	75	ASTRO						NO_DEGS
Ifit1	1	0	0	1	0	0	ASTRO						NO_DEGS
Ifitm3	2	1	1	1	0	50	ASTRO						NO_DEGS
Ifitm6	3	3	3	0	0	100	ASTRO						NO_DEGS
Ifitm7	1	1	0	1	1	0	ASTRO						NO_DEGS
Ifna13	1	1	1	0	0	100	ASTRO						NO_DEGS
Ifna15	1	1	1	0	0	100	ASTRO						NO_DEGS
Ifnar1	1	1	1	0	0	100	ASTRO						NO_DEGS
Ifnar2	2	3	2	0	1	66.6667	ASTRO						NO_DEGS
Ifne	1	0	0	1	0	0	ASTRO						NO_DEGS
Ifngr1	1	1	1	0	0	100	ASTRO						NO_DEGS
Ifngr2	1	1	0	1	1	0	ASTRO						NO_DEGS
Ifnk	2	2	1	1	1	33.3333	ASTRO						NO_DEGS
Ifnlr1	1	2	0	1	2	0	ASTRO						NO_DEGS
Ifrd1	2	4	2	0	2	50	ASTRO						NO_DEGS
Ifrd2	1	1	1	0	0	100	ASTRO						NO_DEGS
Ift122	1	3	1	0	2	33.3333	ASTRO						NO_DEGS
Ift140	1	1	1	0	0	100	ASTRO						NO_DEGS
Ift172	1	1	1	0	0	100	ASTRO						NO_DEGS
Ift22	1	1	1	0	0	100	ASTRO						NO_DEGS
Ift27	3	4	1	2	3	16.6667	ASTRO						NO_DEGS
Ift46	1	1	1	0	0	100	ASTRO						NO_DEGS
Ift52	1	1	1	0	0	100	ASTRO						NO_DEGS
Ift57	7	3	1	6	2	11.1111	ASTRO						NO_DEGS
Ift74	1	1	1	0	0	100	ASTRO						NO_DEGS
Ift80	1	2	1	0	1	50	ASTRO						NO_DEGS
Ift81	3	4	2	1	2	40	ASTRO						NO_DEGS
Ift88	1	1	1	0	0	100	ASTRO						NO_DEGS
Iftap	9	9	7	2	2	63.6364	ASTRO						NO_DEGS
Igbp1b	1	1	1	0	0	100	ASTRO						NO_DEGS
Igdcc3	3	9	2	1	7	20	ASTRO						NO_DEGS
Igdcc4	2	5	2	0	3	40	ASTRO						NO_DEGS
Igf1	1	3	1	0	2	33.3333	ASTRO						NO_DEGS
Igf2bp1	2	6	2	0	4	33.3333	ASTRO						NO_DEGS
Igf2bp3	7	8	5	2	3	50	ASTRO						NO_DEGS
Igf2r	5	5	4	1	1	66.6667	ASTRO						NO_DEGS
Igfbp2	4	7	4	0	3	57.1429	ASTRO						NO_DEGS
Igfbp4	3	2	2	1	0	66.6667	ASTRO						NO_DEGS
Igfbp5	8	8	6	2	2	60	ASTRO						NO_DEGS
Igfbpl1	3	1	0	3	1	0	ASTRO						NO_DEGS
Igflr1	1	1	1	0	0	100	ASTRO						NO_DEGS
Igfn1	1	2	1	0	1	50	ASTRO						NO_DEGS
Igip	1	1	1	0	0	100	ASTRO						NO_DEGS
Iglon5	1	4	1	0	3	25	ASTRO						NO_DEGS
Igsf1	1	0	0	1	0	0	ASTRO						NO_DEGS
Igsf10	1	2	1	0	1	50	ASTRO						NO_DEGS
Igsf11	9	10	5	4	5	35.7143	ASTRO						NO_DEGS
Igsf21	7	9	4	3	5	33.3333	ASTRO						NO_DEGS
Igsf3	7	8	6	1	2	66.6667	ASTRO						NO_DEGS
Igsf5	2	2	1	1	1	33.3333	ASTRO						NO_DEGS
Igsf8	4	6	4	0	2	66.6667	ASTRO						NO_DEGS
Igsf9	2	2	1	1	1	33.3333	ASTRO						NO_DEGS
Igsf9b	6	6	4	2	2	50	ASTRO						NO_DEGS
Ikbkb	1	1	1	0	0	100	ASTRO						NO_DEGS
Ikbke	1	0	0	1	0	0	ASTRO						NO_DEGS
Ikzf2	1	3	1	0	2	33.3333	ASTRO						NO_DEGS
Ikzf4	1	1	1	0	0	100	ASTRO						NO_DEGS
Il10rb	1	1	1	0	0	100	ASTRO						NO_DEGS
Il11ra1	2	2	2	0	0	100	ASTRO						NO_DEGS
Il12a	2	4	2	0	2	50	ASTRO						NO_DEGS
Il12b	5	4	4	1	0	80	ASTRO						NO_DEGS
Il12rb1	1	1	1	0	0	100	ASTRO						NO_DEGS
Il12rb2	1	0	0	1	0	0	ASTRO						NO_DEGS
Il15	2	2	1	1	1	33.3333	ASTRO						NO_DEGS
Il17c	1	0	0	1	0	0	ASTRO						NO_DEGS
Il17d	5	7	5	0	2	71.4286	ASTRO						NO_DEGS
Il17rc	1	0	0	1	0	0	ASTRO						NO_DEGS
Il17rd	4	7	3	1	4	37.5	ASTRO						NO_DEGS
Il17re	1	1	1	0	0	100	ASTRO						NO_DEGS
Il18	1	1	1	0	0	100	ASTRO						NO_DEGS
Il1r1	1	2	1	0	1	50	ASTRO						NO_DEGS
Il1r2	1	2	1	0	1	50	ASTRO						NO_DEGS
Il1rap	4	4	3	1	1	60	ASTRO						NO_DEGS
Il20ra	2	1	0	2	1	0	ASTRO						NO_DEGS
Il20rb	4	3	3	1	0	75	ASTRO						NO_DEGS
Il22ra1	1	1	1	0	0	100	ASTRO						NO_DEGS
Il27ra	3	0	0	3	0	0	ASTRO						NO_DEGS
Il33	2	2	1	1	1	33.3333	ASTRO						NO_DEGS
Il3ra	1	2	1	0	1	50	ASTRO						NO_DEGS
Il4i1b	1	1	1	0	0	100	ASTRO						NO_DEGS
Il4ra	2	1	1	1	0	50	ASTRO						NO_DEGS
Il6ra	1	1	1	0	0	100	ASTRO						NO_DEGS
Il6st	1	1	1	0	0	100	ASTRO						NO_DEGS
Il9	1	3	1	0	2	33.3333	ASTRO						NO_DEGS
Il9r	4	5	4	0	1	80	ASTRO						NO_DEGS
Ildr2	7	7	6	1	1	75	ASTRO						NO_DEGS
Ilf2	1	1	1	0	0	100	ASTRO						NO_DEGS
Ilf3	1	2	1	0	1	50	ASTRO						NO_DEGS
Ilk	1	0	0	1	0	0	ASTRO						NO_DEGS
Ilkap	1	2	1	0	1	50	ASTRO						NO_DEGS
Ilrun	2	3	2	0	1	66.6667	ASTRO						NO_DEGS
Ilvbl	2	3	2	0	1	66.6667	ASTRO						NO_DEGS
Immp1l	1	2	1	0	1	50	ASTRO						NO_DEGS
Immp2l	3	1	1	2	0	33.3333	ASTRO						NO_DEGS
Immt	1	1	1	0	0	100	ASTRO						NO_DEGS
Imp3	1	1	1	0	0	100	ASTRO						NO_DEGS
Imp4	1	1	1	0	0	100	ASTRO						NO_DEGS
Impa1	3	1	1	2	0	33.3333	ASTRO						NO_DEGS
Impa2	4	5	3	1	2	50	ASTRO						NO_DEGS
Impact	2	3	2	0	1	66.6667	ASTRO						NO_DEGS
Impdh1	4	4	3	1	1	60	ASTRO						NO_DEGS
Impdh2	1	1	1	0	0	100	ASTRO						NO_DEGS
Impg1	1	2	1	0	1	50	ASTRO						NO_DEGS
Impg2	1	1	0	1	1	0	ASTRO						NO_DEGS
Inafm1	1	1	1	0	0	100	ASTRO						NO_DEGS
Inafm2	3	3	2	1	1	50	ASTRO						NO_DEGS
Inava	2	2	2	0	0	100	ASTRO						NO_DEGS
Incenp	2	3	2	0	1	66.6667	ASTRO						NO_DEGS
Inf2	3	3	2	1	1	50	ASTRO						NO_DEGS
Ing1	3	5	3	0	2	60	ASTRO						NO_DEGS
Ing2	5	3	3	2	0	60	ASTRO						NO_DEGS
Ing3	1	2	1	0	1	50	ASTRO						NO_DEGS
Ing4	2	2	2	0	0	100	ASTRO						NO_DEGS
Ing5	1	1	1	0	0	100	ASTRO						NO_DEGS
Inhba	1	1	1	0	0	100	ASTRO						NO_DEGS
Inhbb	15	16	10	5	6	47.619	ASTRO						NO_DEGS
Inip	2	2	1	1	1	33.3333	ASTRO						NO_DEGS
Inka2	2	5	2	0	3	40	ASTRO						NO_DEGS
Inmt	1	0	0	1	0	0	ASTRO						NO_DEGS
Ino80	2	2	1	1	1	33.3333	ASTRO						NO_DEGS
Ino80c	2	5	2	0	3	40	ASTRO						NO_DEGS
Ino80d	6	4	3	3	1	42.8571	ASTRO						NO_DEGS
Ino80dos	1	1	1	0	0	100	ASTRO						NO_DEGS
Ino80e	1	2	1	0	1	50	ASTRO						NO_DEGS
Inpp1	2	3	2	0	1	66.6667	ASTRO						NO_DEGS
Inpp4a	5	3	2	3	1	33.3333	ASTRO						NO_DEGS
Inpp4b	5	9	3	2	6	27.2727	ASTRO						NO_DEGS
Inpp5a	6	15	6	0	9	40	ASTRO						NO_DEGS
Inpp5d	2	2	1	1	1	33.3333	ASTRO						NO_DEGS
Inpp5e	1	1	1	0	0	100	ASTRO						NO_DEGS
Inpp5f	4	9	4	0	5	44.4444	ASTRO						NO_DEGS
Inpp5k	2	3	2	0	1	66.6667	ASTRO						NO_DEGS
Inppl1	2	5	2	0	3	40	ASTRO						NO_DEGS
Ins1	1	2	0	1	2	0	ASTRO						NO_DEGS
Insc	1	2	1	0	1	50	ASTRO						NO_DEGS
Insig1	3	3	2	1	1	50	ASTRO						NO_DEGS
Insig2	2	2	2	0	0	100	ASTRO						NO_DEGS
Insm1	3	4	3	0	1	75	ASTRO						NO_DEGS
Insm2	1	0	0	1	0	0	ASTRO						NO_DEGS
Insr	7	7	5	2	2	55.5556	ASTRO						NO_DEGS
Insyn1	2	3	2	0	1	66.6667	ASTRO						NO_DEGS
Insyn2a	3	2	2	1	0	66.6667	ASTRO						NO_DEGS
Insyn2b	1	2	0	1	2	0	ASTRO						NO_DEGS
Ints1	1	3	1	0	2	33.3333	ASTRO						NO_DEGS
Ints10	1	1	1	0	0	100	ASTRO						NO_DEGS
Ints11	1	1	1	0	0	100	ASTRO						NO_DEGS
Ints14	1	1	1	0	0	100	ASTRO						NO_DEGS
Ints2	1	1	1	0	0	100	ASTRO						NO_DEGS
Ints3	2	2	1	1	1	33.3333	ASTRO						NO_DEGS
Ints5	1	1	1	0	0	100	ASTRO						NO_DEGS
Ints6	3	2	2	1	0	66.6667	ASTRO						NO_DEGS
Ints6l	3	3	2	1	1	50	ASTRO						NO_DEGS
Ints8	1	1	1	0	0	100	ASTRO						NO_DEGS
Ints9	1	1	1	0	0	100	ASTRO						NO_DEGS
Intu	9	7	5	4	2	45.4545	ASTRO						NO_DEGS
Invs	3	2	1	2	1	25	ASTRO						NO_DEGS
Ip6k1	1	1	1	0	0	100	ASTRO						NO_DEGS
Ip6k2	2	2	2	0	0	100	ASTRO						NO_DEGS
Ipcef1	1	1	0	1	1	0	ASTRO						NO_DEGS
Ipmk	7	6	5	2	1	62.5	ASTRO						NO_DEGS
Ipo11	2	2	1	1	1	33.3333	ASTRO						NO_DEGS
Ipo13	2	2	2	0	0	100	ASTRO						NO_DEGS
Ipo4	1	1	1	0	0	100	ASTRO						NO_DEGS
Ipo5	3	9	1	2	8	9.09091	ASTRO						NO_DEGS
Ipo7	1	2	1	0	1	50	ASTRO						NO_DEGS
Ipo8	1	1	1	0	0	100	ASTRO						NO_DEGS
Ipo9	2	1	1	1	0	50	ASTRO						NO_DEGS
Ipp	1	2	1	0	1	50	ASTRO						NO_DEGS
Ippk	2	3	2	0	1	66.6667	ASTRO						NO_DEGS
Iqank1	1	0	0	1	0	0	ASTRO						NO_DEGS
Iqca1l	1	1	1	0	0	100	ASTRO						NO_DEGS
Iqcc	2	1	1	1	0	50	ASTRO						NO_DEGS
Iqcd	1	0	0	1	0	0	ASTRO						NO_DEGS
Iqce	6	6	4	2	2	50	ASTRO						NO_DEGS
Iqcg	2	1	1	1	0	50	ASTRO						NO_DEGS
Iqch	1	1	1	0	0	100	ASTRO						NO_DEGS
Iqck	2	3	2	0	1	66.6667	ASTRO						NO_DEGS
Iqcm	1	1	0	1	1	0	ASTRO						NO_DEGS
Iqgap1	1	3	0	1	3	0	ASTRO						NO_DEGS
Iqgap2	5	10	4	1	6	36.3636	ASTRO						NO_DEGS
Iqsec1	19	25	13	6	12	41.9355	ASTRO						NO_DEGS
Iqsec2	1	5	1	0	4	20	ASTRO						NO_DEGS
Iqsec3	2	2	2	0	0	100	ASTRO						NO_DEGS
Iqub	2	0	0	2	0	0	ASTRO						NO_DEGS
Irak1	1	1	1	0	0	100	ASTRO						NO_DEGS
Irak1bp1	3	4	2	1	2	40	ASTRO						NO_DEGS
Irak4	1	1	1	0	0	100	ASTRO						NO_DEGS
Ireb2	1	3	1	0	2	33.3333	ASTRO						NO_DEGS
Irf1	1	1	1	0	0	100	ASTRO						NO_DEGS
Irf2	4	5	4	0	1	80	ASTRO						NO_DEGS
Irf2bp1	3	3	3	0	0	100	ASTRO						NO_DEGS
Irf2bp2	22	28	16	6	12	47.0588	ASTRO						NO_DEGS
Irf2bpl	18	23	14	4	9	51.8519	ASTRO						NO_DEGS
Irf3	1	2	1	0	1	50	ASTRO						NO_DEGS
Irf8	1	2	1	0	1	50	ASTRO						NO_DEGS
Irf9	1	0	0	1	0	0	ASTRO						NO_DEGS
Irgc1	1	1	1	0	0	100	ASTRO						NO_DEGS
Irgq	3	3	3	0	0	100	ASTRO						NO_DEGS
Irs1	10	9	6	4	3	46.1538	ASTRO						NO_DEGS
Irs2	2	2	1	1	1	33.3333	ASTRO						NO_DEGS
Irx3	5	5	1	4	4	11.1111	ASTRO						NO_DEGS
Irx4	2	4	1	1	3	20	ASTRO						NO_DEGS
Irx5	3	7	2	1	5	25	ASTRO						NO_DEGS
Irx6	3	4	2	1	2	40	ASTRO						NO_DEGS
Isg20	2	2	0	2	2	0	ASTRO						NO_DEGS
Islr	1	2	1	0	1	50	ASTRO						NO_DEGS
Islr2	1	1	1	0	0	100	ASTRO						NO_DEGS
Ism1	1	4	1	0	3	25	ASTRO						NO_DEGS
Ism2	1	0	0	1	0	0	ASTRO						NO_DEGS
Isoc1	1	1	1	0	0	100	ASTRO						NO_DEGS
Isoc2a	1	1	1	0	0	100	ASTRO						NO_DEGS
Isoc2b	1	1	1	0	0	100	ASTRO						NO_DEGS
Ist1	2	2	2	0	0	100	ASTRO						NO_DEGS
Isx	2	2	1	1	1	33.3333	ASTRO						NO_DEGS
Isy1	1	1	1	0	0	100	ASTRO						NO_DEGS
Isyna1	2	2	1	1	1	33.3333	ASTRO						NO_DEGS
Itch	1	1	1	0	0	100	ASTRO						NO_DEGS
Itfg2	1	3	1	0	2	33.3333	ASTRO						NO_DEGS
Itga11	2	1	0	2	1	0	ASTRO						NO_DEGS
Itga2	4	4	4	0	0	100	ASTRO						NO_DEGS
Itga2b	3	3	3	0	0	100	ASTRO						NO_DEGS
Itga4	4	2	2	2	0	50	ASTRO						NO_DEGS
Itga5	2	2	1	1	1	33.3333	ASTRO						NO_DEGS
Itga6	5	10	4	1	6	36.3636	ASTRO						NO_DEGS
Itga8	1	2	1	0	1	50	ASTRO						NO_DEGS
Itga9	4	9	3	1	6	30	ASTRO						NO_DEGS
Itgae	2	5	2	0	3	40	ASTRO						NO_DEGS
Itgav	4	4	2	2	2	33.3333	ASTRO						NO_DEGS
Itgb1	4	6	3	1	3	42.8571	ASTRO						NO_DEGS
Itgb1bp1	4	2	1	3	1	20	ASTRO						NO_DEGS
Itgb4	2	3	2	0	1	66.6667	ASTRO						NO_DEGS
Itgb5	11	10	8	3	2	61.5385	ASTRO						NO_DEGS
Itgb6	3	1	1	2	0	33.3333	ASTRO						NO_DEGS
Itgb8	3	5	2	1	3	33.3333	ASTRO						NO_DEGS
Itgbl1	1	1	1	0	0	100	ASTRO						NO_DEGS
Itih3	1	3	1	0	2	33.3333	ASTRO						NO_DEGS
Itih5	1	3	1	0	2	33.3333	ASTRO						NO_DEGS
Itm2b	3	3	2	1	1	50	ASTRO						NO_DEGS
Itm2c	5	3	2	3	1	33.3333	ASTRO						NO_DEGS
Itpa	1	1	1	0	0	100	ASTRO						NO_DEGS
Itpk1	11	9	6	5	3	42.8571	ASTRO						NO_DEGS
Itpkb	6	5	3	3	2	37.5	ASTRO						NO_DEGS
Itpkc	1	1	1	0	0	100	ASTRO						NO_DEGS
Itpr1	5	7	4	1	3	50	ASTRO						NO_DEGS
Itpr2	8	9	5	3	4	41.6667	ASTRO						NO_DEGS
Itprid1	2	2	0	2	2	0	ASTRO						NO_DEGS
Itprid2	4	7	4	0	3	57.1429	ASTRO						NO_DEGS
Itprip	2	1	1	1	0	50	ASTRO						NO_DEGS
Itpripl2	1	2	1	0	1	50	ASTRO						NO_DEGS
Itsn1	6	9	2	4	7	15.3846	ASTRO						NO_DEGS
Itsn2	2	5	2	0	3	40	ASTRO						NO_DEGS
Ivd	1	2	1	0	1	50	ASTRO						NO_DEGS
Ivns1abp	2	3	2	0	1	66.6667	ASTRO						NO_DEGS
Iws1	1	1	1	0	0	100	ASTRO						NO_DEGS
Iyd	3	3	1	2	2	20	ASTRO						NO_DEGS
Izumo1r	1	2	1	0	1	50	ASTRO						NO_DEGS
Izumo2	1	0	0	1	0	0	ASTRO						NO_DEGS
Izumo3	1	0	0	1	0	0	ASTRO						NO_DEGS
Jade1	5	6	3	2	3	37.5	ASTRO						NO_DEGS
Jade2	6	8	5	1	3	55.5556	ASTRO						NO_DEGS
Jade3	1	2	1	0	1	50	ASTRO						NO_DEGS
Jag1	11	12	9	2	3	64.2857	ASTRO						NO_DEGS
Jagn1	1	0	0	1	0	0	ASTRO						NO_DEGS
Jak1	7	7	4	3	3	40	ASTRO						NO_DEGS
Jak2	4	6	4	0	2	66.6667	ASTRO						NO_DEGS
Jakmip1	5	5	2	3	3	25	ASTRO						NO_DEGS
Jakmip2	5	6	4	1	2	57.1429	ASTRO						NO_DEGS
Jakmip3	2	2	2	0	0	100	ASTRO						NO_DEGS
Jam2	2	3	2	0	1	66.6667	ASTRO						NO_DEGS
Jam3	6	8	5	1	3	55.5556	ASTRO						NO_DEGS
Jarid2	9	12	8	1	4	61.5385	ASTRO						NO_DEGS
Jazf1	10	9	5	5	4	35.7143	ASTRO						NO_DEGS
Jcad	2	1	1	1	0	50	ASTRO						NO_DEGS
Jdp2	7	12	6	1	6	46.1538	ASTRO						NO_DEGS
Jkamp	1	3	1	0	2	33.3333	ASTRO						NO_DEGS
Jmjd1c	7	5	4	3	1	50	ASTRO						NO_DEGS
Jmjd4	1	1	1	0	0	100	ASTRO						NO_DEGS
Jmjd6	2	1	1	1	0	50	ASTRO						NO_DEGS
Jmjd8	2	2	2	0	0	100	ASTRO						NO_DEGS
Jmy	4	5	2	2	3	28.5714	ASTRO						NO_DEGS
Josd2	1	1	1	0	0	100	ASTRO						NO_DEGS
Jph1	2	3	2	0	1	66.6667	ASTRO						NO_DEGS
Jph3	1	2	1	0	1	50	ASTRO						NO_DEGS
Jph4	4	8	4	0	4	50	ASTRO						NO_DEGS
Jpt1	4	4	4	0	0	100	ASTRO						NO_DEGS
Jpt2	1	1	1	0	0	100	ASTRO						NO_DEGS
Jpx	2	3	1	1	2	25	ASTRO						NO_DEGS
Jrk	1	1	1	0	0	100	ASTRO						NO_DEGS
Jrkl	1	0	0	1	0	0	ASTRO						NO_DEGS
Jund	4	5	4	0	1	80	ASTRO						NO_DEGS
Jup	1	3	1	0	2	33.3333	ASTRO						NO_DEGS
Kalrn	14	24	12	2	12	46.1538	ASTRO						NO_DEGS
Kank1	10	10	3	7	7	17.6471	ASTRO						NO_DEGS
Kank2	1	2	1	0	1	50	ASTRO						NO_DEGS
Kank3	3	2	2	1	0	66.6667	ASTRO						NO_DEGS
Kank4os	1	2	0	1	2	0	ASTRO						NO_DEGS
Kansl1	5	5	4	1	1	66.6667	ASTRO						NO_DEGS
Kansl1l	2	3	2	0	1	66.6667	ASTRO						NO_DEGS
Kansl2	1	1	1	0	0	100	ASTRO						NO_DEGS
Kansl3	1	1	1	0	0	100	ASTRO						NO_DEGS
Kash5	1	2	1	0	1	50	ASTRO						NO_DEGS
Kat14	1	2	1	0	1	50	ASTRO						NO_DEGS
Kat2a	2	1	1	1	0	50	ASTRO						NO_DEGS
Kat2b	5	6	4	1	2	57.1429	ASTRO						NO_DEGS
Kat5	1	1	1	0	0	100	ASTRO						NO_DEGS
Kat6a	2	3	2	0	1	66.6667	ASTRO						NO_DEGS
Kat7	1	1	1	0	0	100	ASTRO						NO_DEGS
Kat8	1	1	1	0	0	100	ASTRO						NO_DEGS
Katna1	2	1	1	1	0	50	ASTRO						NO_DEGS
Katnal1	3	5	3	0	2	60	ASTRO						NO_DEGS
Katnal2	3	2	1	2	1	25	ASTRO						NO_DEGS
Katnb1	1	3	1	0	2	33.3333	ASTRO						NO_DEGS
Katnbl1	1	1	1	0	0	100	ASTRO						NO_DEGS
Katnip	6	6	3	3	3	33.3333	ASTRO						NO_DEGS
Kazn	18	26	12	6	14	37.5	ASTRO						NO_DEGS
Kbtbd11	6	9	4	2	5	36.3636	ASTRO						NO_DEGS
Kbtbd12	3	3	2	1	1	50	ASTRO						NO_DEGS
Kbtbd2	2	3	1	1	2	25	ASTRO						NO_DEGS
Kbtbd4	1	1	1	0	0	100	ASTRO						NO_DEGS
Kbtbd6	1	2	1	0	1	50	ASTRO						NO_DEGS
Kbtbd7	1	1	1	0	0	100	ASTRO						NO_DEGS
Kbtbd8	6	5	4	2	1	57.1429	ASTRO						NO_DEGS
Kbtbd8os	1	1	1	0	0	100	ASTRO						NO_DEGS
Kcna10	3	2	2	1	0	66.6667	ASTRO						NO_DEGS
Kcna2	5	4	3	2	1	50	ASTRO						NO_DEGS
Kcna3	1	4	1	0	3	25	ASTRO						NO_DEGS
Kcna4	1	4	1	0	3	25	ASTRO						NO_DEGS
Kcna5	1	1	0	1	1	0	ASTRO						NO_DEGS
Kcna6	4	4	2	2	2	33.3333	ASTRO						NO_DEGS
Kcnab2	5	5	4	1	1	66.6667	ASTRO						NO_DEGS
Kcnab3	2	2	1	1	1	33.3333	ASTRO						NO_DEGS
Kcnb1	6	6	5	1	1	71.4286	ASTRO						NO_DEGS
Kcnb2	1	3	1	0	2	33.3333	ASTRO						NO_DEGS
Kcnc1	5	8	4	1	4	44.4444	ASTRO						NO_DEGS
Kcnc2	1	2	0	1	2	0	ASTRO						NO_DEGS
Kcnc3	2	4	2	0	2	50	ASTRO						NO_DEGS
Kcnc4	4	6	2	2	4	25	ASTRO						NO_DEGS
Kcnd2	2	3	1	1	2	25	ASTRO						NO_DEGS
Kcnd3	7	17	7	0	10	41.1765	ASTRO						NO_DEGS
Kcnd3os	4	4	2	2	2	33.3333	ASTRO						NO_DEGS
Kcne1	2	1	0	2	1	0	ASTRO						NO_DEGS
Kcne1l	1	2	1	0	1	50	ASTRO						NO_DEGS
Kcne2	1	1	0	1	1	0	ASTRO						NO_DEGS
Kcne4	4	2	1	3	1	20	ASTRO						NO_DEGS
Kcnf1	1	5	1	0	4	20	ASTRO						NO_DEGS
Kcng3	1	0	0	1	0	0	ASTRO						NO_DEGS
Kcnh1	3	6	2	1	4	28.5714	ASTRO						NO_DEGS
Kcnh2	8	7	4	4	3	36.3636	ASTRO						NO_DEGS
Kcnh3	2	1	0	2	1	0	ASTRO						NO_DEGS
Kcnh5	4	5	4	0	1	80	ASTRO						NO_DEGS
Kcnh6	1	2	1	0	1	50	ASTRO						NO_DEGS
Kcnh7	2	2	0	2	2	0	ASTRO						NO_DEGS
Kcnh8	1	0	0	1	0	0	ASTRO						NO_DEGS
Kcnip2	3	3	1	2	2	20	ASTRO						NO_DEGS
Kcnip3	6	9	5	1	4	50	ASTRO						NO_DEGS
Kcnip4	5	3	2	3	1	33.3333	ASTRO						NO_DEGS
Kcnj1	5	4	2	3	2	28.5714	ASTRO						NO_DEGS
Kcnj10	4	7	4	0	3	57.1429	ASTRO						NO_DEGS
Kcnj11	3	4	3	0	1	75	ASTRO						NO_DEGS
Kcnj13	1	0	0	1	0	0	ASTRO						NO_DEGS
Kcnj15	1	0	0	1	0	0	ASTRO						NO_DEGS
Kcnj16	4	3	2	2	1	40	ASTRO						NO_DEGS
Kcnj2	6	10	6	0	4	60	ASTRO						NO_DEGS
Kcnj3	2	0	0	2	0	0	ASTRO						NO_DEGS
Kcnj5	1	1	1	0	0	100	ASTRO						NO_DEGS
Kcnj6	4	5	2	2	3	28.5714	ASTRO						NO_DEGS
Kcnk1	3	5	1	2	4	14.2857	ASTRO						NO_DEGS
Kcnk10	9	8	5	4	3	41.6667	ASTRO						NO_DEGS
Kcnk13	2	2	1	1	1	33.3333	ASTRO						NO_DEGS
Kcnk15	1	0	0	1	0	0	ASTRO						NO_DEGS
Kcnk2	4	7	2	2	5	22.2222	ASTRO						NO_DEGS
Kcnk3	3	2	1	2	1	25	ASTRO						NO_DEGS
Kcnk4	1	0	0	1	0	0	ASTRO						NO_DEGS
Kcnk5	5	4	2	3	2	28.5714	ASTRO						NO_DEGS
Kcnk9	1	2	1	0	1	50	ASTRO						NO_DEGS
Kcnma1	2	5	1	1	4	16.6667	ASTRO						NO_DEGS
Kcnmb1	2	3	2	0	1	66.6667	ASTRO						NO_DEGS
Kcnmb3	1	1	1	0	0	100	ASTRO						NO_DEGS
Kcnmb4os1	2	2	1	1	1	33.3333	ASTRO						NO_DEGS
Kcnmb4os2	3	1	1	2	0	33.3333	ASTRO						NO_DEGS
Kcnn1	2	4	2	0	2	50	ASTRO						NO_DEGS
Kcnn3	16	18	11	5	7	47.8261	ASTRO						NO_DEGS
Kcnn4	1	1	1	0	0	100	ASTRO						NO_DEGS
Kcnq1	3	4	2	1	2	40	ASTRO						NO_DEGS
Kcnq1ot1	2	1	1	1	0	50	ASTRO						NO_DEGS
Kcnq2	1	1	1	0	0	100	ASTRO						NO_DEGS
Kcnq3	4	6	4	0	2	66.6667	ASTRO						NO_DEGS
Kcnq4	4	6	4	0	2	66.6667	ASTRO						NO_DEGS
Kcnq5	1	1	1	0	0	100	ASTRO						NO_DEGS
Kcns2	1	3	1	0	2	33.3333	ASTRO						NO_DEGS
Kcns3	2	1	0	2	1	0	ASTRO						NO_DEGS
Kcnt2	1	0	0	1	0	0	ASTRO						NO_DEGS
Kcnu1	1	1	1	0	0	100	ASTRO						NO_DEGS
Kctd1	10	15	8	2	7	47.0588	ASTRO						NO_DEGS
Kctd11	1	1	1	0	0	100	ASTRO						NO_DEGS
Kctd13	1	1	1	0	0	100	ASTRO						NO_DEGS
Kctd14	2	2	2	0	0	100	ASTRO						NO_DEGS
Kctd15	11	10	7	4	3	50	ASTRO						NO_DEGS
Kctd16	3	5	1	2	4	14.2857	ASTRO						NO_DEGS
Kctd17	3	3	2	1	1	50	ASTRO						NO_DEGS
Kctd18	2	2	2	0	0	100	ASTRO						NO_DEGS
Kctd19	1	0	0	1	0	0	ASTRO						NO_DEGS
Kctd2	1	1	1	0	0	100	ASTRO						NO_DEGS
Kctd20	1	1	1	0	0	100	ASTRO						NO_DEGS
Kctd3	2	4	2	0	2	50	ASTRO						NO_DEGS
Kctd5	4	2	2	2	0	50	ASTRO						NO_DEGS
Kctd6	2	4	2	0	2	50	ASTRO						NO_DEGS
Kctd7	3	3	3	0	0	100	ASTRO						NO_DEGS
Kctd8	1	3	1	0	2	33.3333	ASTRO						NO_DEGS
Kctd9	1	1	1	0	0	100	ASTRO						NO_DEGS
Kdelr1	1	1	1	0	0	100	ASTRO						NO_DEGS
Kdelr2	1	1	1	0	0	100	ASTRO						NO_DEGS
Kdelr3	2	2	2	0	0	100	ASTRO						NO_DEGS
Kdf1	1	0	0	1	0	0	ASTRO						NO_DEGS
Kdm1a	3	2	2	1	0	66.6667	ASTRO						NO_DEGS
Kdm1b	1	2	1	0	1	50	ASTRO						NO_DEGS
Kdm2a	3	2	2	1	0	66.6667	ASTRO						NO_DEGS
Kdm2b	11	8	6	5	2	46.1538	ASTRO						NO_DEGS
Kdm3a	2	2	2	0	0	100	ASTRO						NO_DEGS
Kdm3b	2	4	2	0	2	50	ASTRO						NO_DEGS
Kdm4a	1	1	1	0	0	100	ASTRO						NO_DEGS
Kdm4b	5	4	3	2	1	50	ASTRO						NO_DEGS
Kdm4c	2	3	2	0	1	66.6667	ASTRO						NO_DEGS
Kdm4d	1	1	1	0	0	100	ASTRO						NO_DEGS
Kdm5a	1	1	1	0	0	100	ASTRO						NO_DEGS
Kdm5b	5	5	5	0	0	100	ASTRO						NO_DEGS
Kdm5c	1	1	1	0	0	100	ASTRO						NO_DEGS
Kdm6a	2	4	2	0	2	50	ASTRO						NO_DEGS
Kdm6b	9	11	9	0	2	81.8182	ASTRO						NO_DEGS
Kdm7a	4	8	4	0	4	50	ASTRO						NO_DEGS
Kdm8	2	1	1	1	0	50	ASTRO						NO_DEGS
Kdsr	1	2	1	0	1	50	ASTRO						NO_DEGS
Keap1	4	3	2	2	1	40	ASTRO						NO_DEGS
Khdc1b	1	2	1	0	1	50	ASTRO						NO_DEGS
Khdc4	2	2	1	1	1	33.3333	ASTRO						NO_DEGS
Khdrbs1	1	2	1	0	1	50	ASTRO						NO_DEGS
Khdrbs2	1	1	1	0	0	100	ASTRO						NO_DEGS
Khdrbs3	2	4	2	0	2	50	ASTRO						NO_DEGS
Khk	1	2	1	0	1	50	ASTRO						NO_DEGS
Khnyn	1	2	1	0	1	50	ASTRO						NO_DEGS
Khsrp	2	2	2	0	0	100	ASTRO						NO_DEGS
Kidins220	3	5	3	0	2	60	ASTRO						NO_DEGS
Kif11	2	3	2	0	1	66.6667	ASTRO						NO_DEGS
Kif13a	4	8	4	0	4	50	ASTRO						NO_DEGS
Kif13b	2	3	1	1	2	25	ASTRO						NO_DEGS
Kif14	3	3	2	1	1	50	ASTRO						NO_DEGS
Kif15	1	1	1	0	0	100	ASTRO						NO_DEGS
Kif16b	6	6	5	1	1	71.4286	ASTRO						NO_DEGS
Kif16bos	1	2	1	0	1	50	ASTRO						NO_DEGS
Kif17	3	2	2	1	0	66.6667	ASTRO						NO_DEGS
Kif18a	1	2	1	0	1	50	ASTRO						NO_DEGS
Kif18b	1	1	1	0	0	100	ASTRO						NO_DEGS
Kif19a	3	1	1	2	0	33.3333	ASTRO						NO_DEGS
Kif1a	6	8	5	1	3	55.5556	ASTRO						NO_DEGS
Kif1b	4	9	4	0	5	44.4444	ASTRO						NO_DEGS
Kif1c	1	1	1	0	0	100	ASTRO						NO_DEGS
Kif20a	1	1	1	0	0	100	ASTRO						NO_DEGS
Kif20b	1	2	1	0	1	50	ASTRO						NO_DEGS
Kif21a	8	9	7	1	2	70	ASTRO						NO_DEGS
Kif21b	3	8	3	0	5	37.5	ASTRO						NO_DEGS
Kif22	1	1	1	0	0	100	ASTRO						NO_DEGS
Kif23	2	2	2	0	0	100	ASTRO						NO_DEGS
Kif24	1	2	1	0	1	50	ASTRO						NO_DEGS
Kif26a	8	16	4	4	12	20	ASTRO						NO_DEGS
Kif26b	5	7	1	4	6	9.09091	ASTRO						NO_DEGS
Kif27	1	1	1	0	0	100	ASTRO						NO_DEGS
Kif2a	1	0	0	1	0	0	ASTRO						NO_DEGS
Kif2c	1	3	1	0	2	33.3333	ASTRO						NO_DEGS
Kif3a	1	1	1	0	0	100	ASTRO						NO_DEGS
Kif3b	2	2	2	0	0	100	ASTRO						NO_DEGS
Kif3c	6	9	6	0	3	66.6667	ASTRO						NO_DEGS
Kif5b	2	1	1	1	0	50	ASTRO						NO_DEGS
Kif5c	12	15	9	3	6	50	ASTRO						NO_DEGS
Kif6	11	15	6	5	9	30	ASTRO						NO_DEGS
Kif7	2	2	2	0	0	100	ASTRO						NO_DEGS
Kifap3	1	1	1	0	0	100	ASTRO						NO_DEGS
Kifbp	2	1	1	1	0	50	ASTRO						NO_DEGS
Kifc1	1	1	1	0	0	100	ASTRO						NO_DEGS
Kifc2	1	2	1	0	1	50	ASTRO						NO_DEGS
Kifc3	6	9	5	1	4	50	ASTRO						NO_DEGS
Kifc5b	1	4	1	0	3	25	ASTRO						NO_DEGS
Kirrel	7	8	4	3	4	36.3636	ASTRO						NO_DEGS
Kirrel3	23	31	14	9	17	35	ASTRO						NO_DEGS
Kiss1	1	1	0	1	1	0	ASTRO						NO_DEGS
Kit	7	11	6	1	5	50	ASTRO						NO_DEGS
Kitl	5	7	5	0	2	71.4286	ASTRO						NO_DEGS
Kiz	9	13	7	2	6	46.6667	ASTRO						NO_DEGS
Klc1	1	2	1	0	1	50	ASTRO						NO_DEGS
Klc2	2	2	2	0	0	100	ASTRO						NO_DEGS
Klc3	1	1	1	0	0	100	ASTRO						NO_DEGS
Klf1	1	1	1	0	0	100	ASTRO						NO_DEGS
Klf10	7	5	5	2	0	71.4286	ASTRO						NO_DEGS
Klf11	3	6	3	0	3	50	ASTRO						NO_DEGS
Klf12	19	16	11	8	5	45.8333	ASTRO						NO_DEGS
Klf13	8	12	7	1	5	53.8462	ASTRO						NO_DEGS
Klf15	6	5	5	1	0	83.3333	ASTRO						NO_DEGS
Klf16	1	4	1	0	3	25	ASTRO						NO_DEGS
Klf2	1	2	1	0	1	50	ASTRO						NO_DEGS
Klf3	11	11	7	4	4	46.6667	ASTRO						NO_DEGS
Klf4	13	16	11	2	5	61.1111	ASTRO						NO_DEGS
Klf5	2	5	1	1	4	16.6667	ASTRO						NO_DEGS
Klf6	4	6	1	3	5	11.1111	ASTRO						NO_DEGS
Klf7	12	13	8	4	5	47.0588	ASTRO						NO_DEGS
Klf9	6	11	6	0	5	54.5455	ASTRO						NO_DEGS
Klhdc1	1	1	1	0	0	100	ASTRO						NO_DEGS
Klhdc10	1	3	1	0	2	33.3333	ASTRO						NO_DEGS
Klhdc2	1	1	1	0	0	100	ASTRO						NO_DEGS
Klhdc4	3	2	2	1	0	66.6667	ASTRO						NO_DEGS
Klhdc7a	2	1	1	1	0	50	ASTRO						NO_DEGS
Klhdc8a	4	6	4	0	2	66.6667	ASTRO						NO_DEGS
Klhdc8b	2	4	2	0	2	50	ASTRO						NO_DEGS
Klhdc9	1	1	1	0	0	100	ASTRO						NO_DEGS
Klhl11	2	1	1	1	0	50	ASTRO						NO_DEGS
Klhl12	1	1	1	0	0	100	ASTRO						NO_DEGS
Klhl13	4	3	1	3	2	16.6667	ASTRO						NO_DEGS
Klhl15	1	1	1	0	0	100	ASTRO						NO_DEGS
Klhl17	2	0	0	2	0	0	ASTRO						NO_DEGS
Klhl18	1	2	1	0	1	50	ASTRO						NO_DEGS
Klhl20	2	1	1	1	0	50	ASTRO						NO_DEGS
Klhl21	3	3	2	1	1	50	ASTRO						NO_DEGS
Klhl24	2	2	2	0	0	100	ASTRO						NO_DEGS
Klhl25	8	12	6	2	6	42.8571	ASTRO						NO_DEGS
Klhl26	1	3	1	0	2	33.3333	ASTRO						NO_DEGS
Klhl29	10	20	9	1	11	42.8571	ASTRO						NO_DEGS
Klhl3	2	2	2	0	0	100	ASTRO						NO_DEGS
Klhl31	4	5	3	1	2	50	ASTRO						NO_DEGS
Klhl32	4	4	2	2	2	33.3333	ASTRO						NO_DEGS
Klhl33	1	2	1	0	1	50	ASTRO						NO_DEGS
Klhl35	1	3	1	0	2	33.3333	ASTRO						NO_DEGS
Klhl36	1	2	1	0	1	50	ASTRO						NO_DEGS
Klhl38	1	1	0	1	1	0	ASTRO						NO_DEGS
Klhl42	4	4	3	1	1	60	ASTRO						NO_DEGS
Klhl5	4	2	2	2	0	50	ASTRO						NO_DEGS
Klhl7	1	2	1	0	1	50	ASTRO						NO_DEGS
Klhl8	5	6	3	2	3	37.5	ASTRO						NO_DEGS
Klhl9	1	1	1	0	0	100	ASTRO						NO_DEGS
Klk4	1	1	0	1	1	0	ASTRO						NO_DEGS
Klrb1b	6	5	4	2	1	57.1429	ASTRO						NO_DEGS
Klrb1c	6	7	6	0	1	85.7143	ASTRO						NO_DEGS
Klrg2	1	1	1	0	0	100	ASTRO						NO_DEGS
Kmt2a	3	5	3	0	2	60	ASTRO						NO_DEGS
Kmt2b	1	2	1	0	1	50	ASTRO						NO_DEGS
Kmt2c	4	5	3	1	2	50	ASTRO						NO_DEGS
Kmt2d	1	2	1	0	1	50	ASTRO						NO_DEGS
Kmt2e	1	3	1	0	2	33.3333	ASTRO						NO_DEGS
Kmt5a	1	2	1	0	1	50	ASTRO						NO_DEGS
Kmt5b	2	3	2	0	1	66.6667	ASTRO						NO_DEGS
Kmt5c	2	2	2	0	0	100	ASTRO						NO_DEGS
Kndc1	2	2	1	1	1	33.3333	ASTRO						NO_DEGS
Knl1	2	2	2	0	0	100	ASTRO						NO_DEGS
Knop1	2	4	2	0	2	50	ASTRO						NO_DEGS
Kpna2	3	4	2	1	2	40	ASTRO						NO_DEGS
Kpna3	2	3	2	0	1	66.6667	ASTRO						NO_DEGS
Kpna4	2	3	2	0	1	66.6667	ASTRO						NO_DEGS
Kpna7	1	1	1	0	0	100	ASTRO						NO_DEGS
Kpnb1	2	2	2	0	0	100	ASTRO						NO_DEGS
Kptn	1	1	1	0	0	100	ASTRO						NO_DEGS
Kremen1	6	9	5	1	4	50	ASTRO						NO_DEGS
Kri1	1	1	1	0	0	100	ASTRO						NO_DEGS
Krit1	1	1	1	0	0	100	ASTRO						NO_DEGS
Krr1	2	3	2	0	1	66.6667	ASTRO						NO_DEGS
Krt32	1	0	0	1	0	0	ASTRO						NO_DEGS
Krt40	1	1	1	0	0	100	ASTRO						NO_DEGS
Krt42	3	1	1	2	0	33.3333	ASTRO						NO_DEGS
Krt72	1	1	1	0	0	100	ASTRO						NO_DEGS
Krt78	2	2	2	0	0	100	ASTRO						NO_DEGS
Krt8	1	1	1	0	0	100	ASTRO						NO_DEGS
Krt88	1	0	0	1	0	0	ASTRO						NO_DEGS
Krtap11-1	1	0	0	1	0	0	ASTRO						NO_DEGS
Krtap7-1	3	4	0	3	4	0	ASTRO						NO_DEGS
Ksr1	7	9	5	2	4	45.4545	ASTRO						NO_DEGS
Ksr2	3	4	2	1	2	40	ASTRO						NO_DEGS
Kti12	1	2	1	0	1	50	ASTRO						NO_DEGS
Ktn1	2	5	2	0	3	40	ASTRO						NO_DEGS
Ky	5	5	2	3	3	25	ASTRO						NO_DEGS
Kyat3	2	1	1	1	0	50	ASTRO						NO_DEGS
L1td1	2	4	1	1	3	20	ASTRO						NO_DEGS
L2hgdh	1	1	1	0	0	100	ASTRO						NO_DEGS
L3mbtl2	1	1	1	0	0	100	ASTRO						NO_DEGS
L3mbtl4	5	7	4	1	3	50	ASTRO						NO_DEGS
Lactb	2	3	2	0	1	66.6667	ASTRO						NO_DEGS
Lactb2	2	1	1	1	0	50	ASTRO						NO_DEGS
Lad1	1	0	0	1	0	0	ASTRO						NO_DEGS
Lag3	1	1	1	0	0	100	ASTRO						NO_DEGS
Lage3	1	1	1	0	0	100	ASTRO						NO_DEGS
Lama1	3	5	2	1	3	33.3333	ASTRO						NO_DEGS
Lama2	2	4	0	2	4	0	ASTRO						NO_DEGS
Lama3	1	1	1	0	0	100	ASTRO						NO_DEGS
Lama4	2	3	2	0	1	66.6667	ASTRO						NO_DEGS
Lama5	5	5	3	2	2	42.8571	ASTRO						NO_DEGS
Lamb1	1	0	0	1	0	0	ASTRO						NO_DEGS
Lamb3	2	4	2	0	2	50	ASTRO						NO_DEGS
Lamc1	5	6	4	1	2	57.1429	ASTRO						NO_DEGS
Lamc2	4	3	2	2	1	40	ASTRO						NO_DEGS
Lamp1	1	1	1	0	0	100	ASTRO						NO_DEGS
Lamp2	5	4	4	1	0	80	ASTRO						NO_DEGS
Lamp5	1	2	0	1	2	0	ASTRO						NO_DEGS
Lamtor1	1	1	1	0	0	100	ASTRO						NO_DEGS
Lamtor2	1	2	1	0	1	50	ASTRO						NO_DEGS
Lamtor3	1	2	1	0	1	50	ASTRO						NO_DEGS
Lamtor4	1	1	1	0	0	100	ASTRO						NO_DEGS
Lamtor5	3	2	2	1	0	66.6667	ASTRO						NO_DEGS
Lancl1	1	2	1	0	1	50	ASTRO						NO_DEGS
Lancl3	1	3	1	0	2	33.3333	ASTRO						NO_DEGS
Lao1	2	3	2	0	1	66.6667	ASTRO						NO_DEGS
Lap3	1	3	1	0	2	33.3333	ASTRO						NO_DEGS
Laptm4a	4	4	3	1	1	60	ASTRO						NO_DEGS
Laptm4b	1	1	1	0	0	100	ASTRO						NO_DEGS
Laptm5	2	5	2	0	3	40	ASTRO						NO_DEGS
Large1	4	2	2	2	0	50	ASTRO						NO_DEGS
Large2	2	1	1	1	0	50	ASTRO						NO_DEGS
Larp1	3	4	2	1	2	40	ASTRO						NO_DEGS
Larp1b	2	1	1	1	0	50	ASTRO						NO_DEGS
Larp4	1	1	1	0	0	100	ASTRO						NO_DEGS
Larp4b	2	3	1	1	2	25	ASTRO						NO_DEGS
Larp6	1	1	1	0	0	100	ASTRO						NO_DEGS
Larp7	1	1	1	0	0	100	ASTRO						NO_DEGS
Lars	1	1	1	0	0	100	ASTRO						NO_DEGS
Las1l	1	3	1	0	2	33.3333	ASTRO						NO_DEGS
Lasp1	5	8	3	2	5	30	ASTRO						NO_DEGS
Lat2	1	0	0	1	0	0	ASTRO						NO_DEGS
Lats1	1	2	1	0	1	50	ASTRO						NO_DEGS
Lats2	8	8	7	1	1	77.7778	ASTRO						NO_DEGS
Layn	1	1	1	0	0	100	ASTRO						NO_DEGS
Lbh	8	10	7	1	3	63.6364	ASTRO						NO_DEGS
Lbp	2	2	1	1	1	33.3333	ASTRO						NO_DEGS
Lbr	2	3	2	0	1	66.6667	ASTRO						NO_DEGS
Lca5	1	3	1	0	2	33.3333	ASTRO						NO_DEGS
Lca5l	1	1	1	0	0	100	ASTRO						NO_DEGS
Lcat	2	2	2	0	0	100	ASTRO						NO_DEGS
Lclat1	3	5	2	1	3	33.3333	ASTRO						NO_DEGS
Lcmt1	2	3	2	0	1	66.6667	ASTRO						NO_DEGS
Lcor	1	1	1	0	0	100	ASTRO						NO_DEGS
Lcorl	2	3	2	0	1	66.6667	ASTRO						NO_DEGS
Lcp1	2	3	2	0	1	66.6667	ASTRO						NO_DEGS
Lct	1	1	1	0	0	100	ASTRO						NO_DEGS
Ldb1	4	5	4	0	1	80	ASTRO						NO_DEGS
Ldb2	5	9	3	2	6	27.2727	ASTRO						NO_DEGS
Ldha	3	4	3	0	1	75	ASTRO						NO_DEGS
Ldhal6b	15	11	8	7	3	44.4444	ASTRO						NO_DEGS
Ldhb	2	4	2	0	2	50	ASTRO						NO_DEGS
Ldhd	1	0	0	1	0	0	ASTRO						NO_DEGS
Ldlr	2	5	2	0	3	40	ASTRO						NO_DEGS
Ldlrad3	14	12	8	6	4	44.4444	ASTRO						NO_DEGS
Ldlrad4	8	14	7	1	7	46.6667	ASTRO						NO_DEGS
Ldlrap1	2	2	2	0	0	100	ASTRO						NO_DEGS
Ldoc1	1	1	1	0	0	100	ASTRO						NO_DEGS
Lect2	1	1	0	1	1	0	ASTRO						NO_DEGS
Lef1	10	10	7	3	3	53.8462	ASTRO						NO_DEGS
Lekr1	1	3	1	0	2	33.3333	ASTRO						NO_DEGS
Lemd1	1	7	1	0	6	14.2857	ASTRO						NO_DEGS
Lemd2	2	4	1	1	3	20	ASTRO						NO_DEGS
Lemd3	3	2	2	1	0	66.6667	ASTRO						NO_DEGS
Leng1	1	1	1	0	0	100	ASTRO						NO_DEGS
Leng9	2	1	1	1	0	50	ASTRO						NO_DEGS
Leo1	2	2	1	1	1	33.3333	ASTRO						NO_DEGS
Leprot	2	2	2	0	0	100	ASTRO						NO_DEGS
Leprotl1	1	3	1	0	2	33.3333	ASTRO						NO_DEGS
Letm2	2	2	1	1	1	33.3333	ASTRO						NO_DEGS
Letmd1	2	2	2	0	0	100	ASTRO						NO_DEGS
Lfng	7	9	6	1	3	60	ASTRO						NO_DEGS
Lgals1	1	2	1	0	1	50	ASTRO						NO_DEGS
Lgals12	3	2	2	1	0	66.6667	ASTRO						NO_DEGS
Lgals3	4	1	1	3	0	25	ASTRO						NO_DEGS
Lgals3bp	1	1	1	0	0	100	ASTRO						NO_DEGS
Lgals8	4	3	2	2	1	40	ASTRO						NO_DEGS
Lgals9	1	0	0	1	0	0	ASTRO						NO_DEGS
Lgalsl	7	10	4	3	6	30.7692	ASTRO						NO_DEGS
Lgi1	1	4	1	0	3	25	ASTRO						NO_DEGS
Lgi3	1	2	0	1	2	0	ASTRO						NO_DEGS
Lgi4	1	1	1	0	0	100	ASTRO						NO_DEGS
Lgmn	3	2	1	2	1	25	ASTRO						NO_DEGS
Lgr4	1	2	1	0	1	50	ASTRO						NO_DEGS
Lgr5	2	3	1	1	2	25	ASTRO						NO_DEGS
Lgr6	5	8	4	1	4	44.4444	ASTRO						NO_DEGS
Lhcgr	7	10	5	2	5	41.6667	ASTRO						NO_DEGS
Lhfp	3	3	1	2	2	20	ASTRO						NO_DEGS
Lhfpl2	9	13	5	4	8	29.4118	ASTRO						NO_DEGS
Lhfpl3	2	5	0	2	5	0	ASTRO						NO_DEGS
Lhfpl4	2	1	1	1	0	50	ASTRO						NO_DEGS
Lhpp	3	4	2	1	2	40	ASTRO						NO_DEGS
Lhx1	1	1	0	1	1	0	ASTRO						NO_DEGS
Lhx2	13	21	9	4	12	36	ASTRO						NO_DEGS
Lhx3	2	1	1	1	0	50	ASTRO						NO_DEGS
Lhx4	4	2	2	2	0	50	ASTRO						NO_DEGS
Lhx5	1	3	0	1	3	0	ASTRO						NO_DEGS
Lhx9	1	3	1	0	2	33.3333	ASTRO						NO_DEGS
Lif	7	7	4	3	3	40	ASTRO						NO_DEGS
Lifr	5	7	3	2	4	33.3333	ASTRO						NO_DEGS
Lig1	1	1	1	0	0	100	ASTRO						NO_DEGS
Lig3	1	1	1	0	0	100	ASTRO						NO_DEGS
Lig4	3	3	3	0	0	100	ASTRO						NO_DEGS
Lim2	1	1	1	0	0	100	ASTRO						NO_DEGS
Lima1	8	7	6	2	1	66.6667	ASTRO						NO_DEGS
Limch1	16	25	11	5	14	36.6667	ASTRO						NO_DEGS
Limd1	4	4	3	1	1	60	ASTRO						NO_DEGS
Limd2	3	2	2	1	0	66.6667	ASTRO						NO_DEGS
Limk1	3	4	2	1	2	40	ASTRO						NO_DEGS
Limk2	7	6	5	2	1	62.5	ASTRO						NO_DEGS
Lims1	3	7	3	0	4	42.8571	ASTRO						NO_DEGS
Lin28a	1	2	1	0	1	50	ASTRO						NO_DEGS
Lin37	2	1	1	1	0	50	ASTRO						NO_DEGS
Lin52	1	2	1	0	1	50	ASTRO						NO_DEGS
Lin54	2	2	2	0	0	100	ASTRO						NO_DEGS
Lin7b	1	1	1	0	0	100	ASTRO						NO_DEGS
Lin7c	1	2	1	0	1	50	ASTRO						NO_DEGS
Lin9	1	1	0	1	1	0	ASTRO						NO_DEGS
Lingo1	11	26	8	3	18	27.5862	ASTRO						NO_DEGS
Lingo2	1	2	1	0	1	50	ASTRO						NO_DEGS
Lingo4	2	2	2	0	0	100	ASTRO						NO_DEGS
Lipa	1	1	1	0	0	100	ASTRO						NO_DEGS
Lipe	2	2	1	1	1	33.3333	ASTRO						NO_DEGS
Lipg	10	14	9	1	5	60	ASTRO						NO_DEGS
Lipi	1	1	0	1	1	0	ASTRO						NO_DEGS
Lipt1	1	1	1	0	0	100	ASTRO						NO_DEGS
Lipt2	1	1	1	0	0	100	ASTRO						NO_DEGS
Litaf	2	2	1	1	1	33.3333	ASTRO						NO_DEGS
Lix1	3	8	2	1	6	22.2222	ASTRO						NO_DEGS
Lix1l	3	4	3	0	1	75	ASTRO						NO_DEGS
Llgl1	1	2	1	0	1	50	ASTRO						NO_DEGS
Llgl2	1	2	1	0	1	50	ASTRO						NO_DEGS
Llph	1	2	0	1	2	0	ASTRO						NO_DEGS
Lman1	2	2	2	0	0	100	ASTRO						NO_DEGS
Lman2	1	1	1	0	0	100	ASTRO						NO_DEGS
Lman2l	1	2	1	0	1	50	ASTRO						NO_DEGS
Lmbr1	2	3	2	0	1	66.6667	ASTRO						NO_DEGS
Lmbr1l	1	2	1	0	1	50	ASTRO						NO_DEGS
Lmbrd1	4	2	2	2	0	50	ASTRO						NO_DEGS
Lmcd1	4	4	3	1	1	60	ASTRO						NO_DEGS
Lmf1	3	8	2	1	6	22.2222	ASTRO						NO_DEGS
Lmf2	1	1	1	0	0	100	ASTRO						NO_DEGS
Lmln	2	3	2	0	1	66.6667	ASTRO						NO_DEGS
Lmna	5	8	5	0	3	62.5	ASTRO						NO_DEGS
Lmnb1	6	9	5	1	4	50	ASTRO						NO_DEGS
Lmntd1	2	4	2	0	2	50	ASTRO						NO_DEGS
Lmo1	10	13	5	5	8	27.7778	ASTRO						NO_DEGS
Lmo2	1	1	0	1	1	0	ASTRO						NO_DEGS
Lmo3	6	5	3	3	2	37.5	ASTRO						NO_DEGS
Lmo4	7	15	6	1	9	37.5	ASTRO						NO_DEGS
Lmod2	1	0	0	1	0	0	ASTRO						NO_DEGS
Lmod3	1	1	1	0	0	100	ASTRO						NO_DEGS
Lmtk2	1	1	1	0	0	100	ASTRO						NO_DEGS
Lmtk3	2	2	1	1	1	33.3333	ASTRO						NO_DEGS
Lmx1a	4	3	2	2	1	40	ASTRO						NO_DEGS
Lmx1b	2	3	1	1	2	25	ASTRO						NO_DEGS
Lncbate1	3	5	1	2	4	14.2857	ASTRO						NO_DEGS
Lncbate10	1	1	0	1	1	0	ASTRO						NO_DEGS
Lncbate3	1	1	1	0	0	100	ASTRO						NO_DEGS
Lncenc1	4	4	1	3	3	14.2857	ASTRO						NO_DEGS
Lncpint	5	5	3	2	2	42.8571	ASTRO						NO_DEGS
Lncppara	20	20	15	5	5	60	ASTRO						NO_DEGS
Lnp1	1	0	0	1	0	0	ASTRO						NO_DEGS
Lnpep	4	4	3	1	1	60	ASTRO						NO_DEGS
Lnpk	2	4	2	0	2	50	ASTRO						NO_DEGS
Lnx1	5	5	2	3	3	25	ASTRO						NO_DEGS
Lnx2	1	1	1	0	0	100	ASTRO						NO_DEGS
LOC100043315	1	2	0	1	2	0	ASTRO						NO_DEGS
LOC666331	1	1	1	0	0	100	ASTRO						NO_DEGS
Lockd	4	4	3	1	1	60	ASTRO						NO_DEGS
Lonp1	1	1	1	0	0	100	ASTRO						NO_DEGS
Lonp2	2	4	2	0	2	50	ASTRO						NO_DEGS
Lonrf1	3	9	2	1	7	20	ASTRO						NO_DEGS
Lonrf2	2	7	1	1	6	12.5	ASTRO						NO_DEGS
Lor	2	1	1	1	0	50	ASTRO						NO_DEGS
Loxhd1	1	2	1	0	1	50	ASTRO						NO_DEGS
Loxl1	7	5	4	3	1	50	ASTRO						NO_DEGS
Loxl3	1	2	1	0	1	50	ASTRO						NO_DEGS
Loxl4	3	4	2	1	2	40	ASTRO						NO_DEGS
Lpar1	2	3	2	0	1	66.6667	ASTRO						NO_DEGS
Lpar2	1	1	0	1	1	0	ASTRO						NO_DEGS
Lpar3	1	1	1	0	0	100	ASTRO						NO_DEGS
Lpar4	1	1	1	0	0	100	ASTRO						NO_DEGS
Lpar5	1	2	1	0	1	50	ASTRO						NO_DEGS
Lpcat1	5	6	3	2	3	37.5	ASTRO						NO_DEGS
Lpcat2	2	1	1	1	0	50	ASTRO						NO_DEGS
Lpcat3	3	1	1	2	0	33.3333	ASTRO						NO_DEGS
Lpcat4	2	3	2	0	1	66.6667	ASTRO						NO_DEGS
Lpgat1	1	2	1	0	1	50	ASTRO						NO_DEGS
Lpin1	15	14	7	8	7	31.8182	ASTRO						NO_DEGS
Lpin2	1	3	1	0	2	33.3333	ASTRO						NO_DEGS
Lpl	1	0	0	1	0	0	ASTRO						NO_DEGS
Lpo	2	1	0	2	1	0	ASTRO						NO_DEGS
Lpp	13	14	8	5	6	42.1053	ASTRO						NO_DEGS
Lpxn	1	1	1	0	0	100	ASTRO						NO_DEGS
Lratd1	3	5	3	0	2	60	ASTRO						NO_DEGS
Lratd2	2	1	1	1	0	50	ASTRO						NO_DEGS
Lrba	2	2	1	1	1	33.3333	ASTRO						NO_DEGS
Lrch1	3	5	1	2	4	14.2857	ASTRO						NO_DEGS
Lrch2	1	2	1	0	1	50	ASTRO						NO_DEGS
Lrch3	1	2	1	0	1	50	ASTRO						NO_DEGS
Lrcol1	1	1	1	0	0	100	ASTRO						NO_DEGS
Lrfn1	1	2	1	0	1	50	ASTRO						NO_DEGS
Lrfn2	3	6	1	2	5	12.5	ASTRO						NO_DEGS
Lrfn3	1	3	1	0	2	33.3333	ASTRO						NO_DEGS
Lrfn4	2	2	1	1	1	33.3333	ASTRO						NO_DEGS
Lrguk	4	4	3	1	1	60	ASTRO						NO_DEGS
Lrif1	2	2	2	0	0	100	ASTRO						NO_DEGS
Lrig1	11	17	8	3	9	40	ASTRO						NO_DEGS
Lrig2	7	7	4	3	3	40	ASTRO						NO_DEGS
Lrig3	5	8	3	2	5	30	ASTRO						NO_DEGS
Lrmda	9	11	3	6	8	17.6471	ASTRO						NO_DEGS
Lrp1	6	9	4	2	5	36.3636	ASTRO						NO_DEGS
Lrp10	2	1	1	1	0	50	ASTRO						NO_DEGS
Lrp11	1	1	1	0	0	100	ASTRO						NO_DEGS
Lrp12	3	4	3	0	1	75	ASTRO						NO_DEGS
Lrp1b	7	8	6	1	2	66.6667	ASTRO						NO_DEGS
Lrp2	1	1	0	1	1	0	ASTRO						NO_DEGS
Lrp3	4	4	3	1	1	60	ASTRO						NO_DEGS
Lrp4	3	7	3	0	4	42.8571	ASTRO						NO_DEGS
Lrp5	3	5	2	1	3	33.3333	ASTRO						NO_DEGS
Lrp6	5	5	3	2	2	42.8571	ASTRO						NO_DEGS
Lrp8	10	11	6	4	5	40	ASTRO						NO_DEGS
Lrp8os2	2	4	2	0	2	50	ASTRO						NO_DEGS
Lrpap1	1	6	1	0	5	16.6667	ASTRO						NO_DEGS
Lrpprc	2	7	2	0	5	28.5714	ASTRO						NO_DEGS
Lrr1	1	1	1	0	0	100	ASTRO						NO_DEGS
Lrrc10b	2	2	2	0	0	100	ASTRO						NO_DEGS
Lrrc14	1	1	1	0	0	100	ASTRO						NO_DEGS
Lrrc2	1	0	0	1	0	0	ASTRO						NO_DEGS
Lrrc20	4	4	4	0	0	100	ASTRO						NO_DEGS
Lrrc24	3	2	2	1	0	66.6667	ASTRO						NO_DEGS
Lrrc27	1	1	1	0	0	100	ASTRO						NO_DEGS
Lrrc28	5	6	3	2	3	37.5	ASTRO						NO_DEGS
Lrrc29	1	1	1	0	0	100	ASTRO						NO_DEGS
Lrrc3	1	0	0	1	0	0	ASTRO						NO_DEGS
Lrrc30	1	1	0	1	1	0	ASTRO						NO_DEGS
Lrrc31	1	0	0	1	0	0	ASTRO						NO_DEGS
Lrrc32	2	4	2	0	2	50	ASTRO						NO_DEGS
Lrrc36	1	4	1	0	3	25	ASTRO						NO_DEGS
Lrrc38	1	1	0	1	1	0	ASTRO						NO_DEGS
Lrrc3b	1	1	0	1	1	0	ASTRO						NO_DEGS
Lrrc4	6	4	3	3	1	42.8571	ASTRO						NO_DEGS
Lrrc40	1	2	1	0	1	50	ASTRO						NO_DEGS
Lrrc41	2	3	2	0	1	66.6667	ASTRO						NO_DEGS
Lrrc42	1	2	1	0	1	50	ASTRO						NO_DEGS
Lrrc49	2	6	0	2	6	0	ASTRO						NO_DEGS
Lrrc4b	5	9	5	0	4	55.5556	ASTRO						NO_DEGS
Lrrc4c	8	10	4	4	6	28.5714	ASTRO						NO_DEGS
Lrrc51	1	0	0	1	0	0	ASTRO						NO_DEGS
Lrrc52	2	1	1	1	0	50	ASTRO						NO_DEGS
Lrrc55	1	1	1	0	0	100	ASTRO						NO_DEGS
Lrrc58	3	2	2	1	0	66.6667	ASTRO						NO_DEGS
Lrrc59	1	1	0	1	1	0	ASTRO						NO_DEGS
Lrrc61	1	1	1	0	0	100	ASTRO						NO_DEGS
Lrrc66	2	3	1	1	2	25	ASTRO						NO_DEGS
Lrrc7	2	3	2	0	1	66.6667	ASTRO						NO_DEGS
Lrrc73	1	1	1	0	0	100	ASTRO						NO_DEGS
Lrrc74a	8	13	6	2	7	40	ASTRO						NO_DEGS
Lrrc74b	1	1	1	0	0	100	ASTRO						NO_DEGS
Lrrc75a	5	3	2	3	1	33.3333	ASTRO						NO_DEGS
Lrrc75b	2	5	2	0	3	40	ASTRO						NO_DEGS
Lrrc8b	5	5	4	1	1	66.6667	ASTRO						NO_DEGS
