## Supplementary Table 16 for "Balanced SET levels favor the correct enhancer repertoire during cell fate acquisition": Supplementary Table 16.xls (part 2 of 3)

### Sheet: ASTRO (continued)
SYMBOL	WT_count	MUT_count	Common_count	Unique_WT	Unique_MUT	Perc_of_common	Condition	p_val	avg_log2FC	pct.1	pct.2	p_val_adj	DEGS
Lrrc8c	8	12	4	4	8	25	ASTRO						NO_DEGS
Lrrc8d	4	9	3	1	6	30	ASTRO						NO_DEGS
Lrrc9	6	6	5	1	1	71.4286	ASTRO						NO_DEGS
Lrrcc1	1	1	1	0	0	100	ASTRO						NO_DEGS
Lrrfip1	5	5	3	2	2	42.8571	ASTRO						NO_DEGS
Lrrfip2	2	2	1	1	1	33.3333	ASTRO						NO_DEGS
Lrriq3	1	1	1	0	0	100	ASTRO						NO_DEGS
Lrrk1	10	16	8	2	8	44.4444	ASTRO						NO_DEGS
Lrrk2	1	2	1	0	1	50	ASTRO						NO_DEGS
Lrrn1	5	8	3	2	5	30	ASTRO						NO_DEGS
Lrrn2	7	6	3	4	3	30	ASTRO						NO_DEGS
Lrrn3	6	6	2	4	4	20	ASTRO						NO_DEGS
Lrrtm1	3	6	3	0	3	50	ASTRO						NO_DEGS
Lrrtm2	1	2	1	0	1	50	ASTRO						NO_DEGS
Lrrtm3	1	3	0	1	3	0	ASTRO						NO_DEGS
Lrsam1	1	1	1	0	0	100	ASTRO						NO_DEGS
Lrtm1	2	2	2	0	0	100	ASTRO						NO_DEGS
Lrtm2	2	4	1	1	3	20	ASTRO						NO_DEGS
Lrwd1	1	1	1	0	0	100	ASTRO						NO_DEGS
Lsamp	18	27	6	12	21	15.3846	ASTRO						NO_DEGS
Lsg1	1	1	1	0	0	100	ASTRO						NO_DEGS
Lsm1	2	1	1	1	0	50	ASTRO						NO_DEGS
Lsm10	1	1	1	0	0	100	ASTRO						NO_DEGS
Lsm11	2	4	2	0	2	50	ASTRO						NO_DEGS
Lsm14a	2	3	2	0	1	66.6667	ASTRO						NO_DEGS
Lsm14b	1	1	1	0	0	100	ASTRO						NO_DEGS
Lsm2	1	1	1	0	0	100	ASTRO						NO_DEGS
Lsm4	2	4	2	0	2	50	ASTRO						NO_DEGS
Lsm6	1	1	1	0	0	100	ASTRO						NO_DEGS
Lsm7	1	1	1	0	0	100	ASTRO						NO_DEGS
Lsmem2	2	0	0	2	0	0	ASTRO						NO_DEGS
Lsp1	4	5	3	1	2	50	ASTRO						NO_DEGS
Lss	1	1	1	0	0	100	ASTRO						NO_DEGS
Lta4h	1	1	1	0	0	100	ASTRO						NO_DEGS
Ltb4r2	1	3	1	0	2	33.3333	ASTRO						NO_DEGS
Ltbp1	8	9	4	4	5	30.7692	ASTRO						NO_DEGS
Ltbp2	4	4	2	2	2	33.3333	ASTRO						NO_DEGS
Ltbp3	2	4	2	0	2	50	ASTRO						NO_DEGS
Ltbp4	8	7	4	4	3	36.3636	ASTRO						NO_DEGS
Ltbr	1	1	1	0	0	100	ASTRO						NO_DEGS
Ltc4s	1	1	1	0	0	100	ASTRO						NO_DEGS
Ltn1	1	1	1	0	0	100	ASTRO						NO_DEGS
LTO1	1	1	1	0	0	100	ASTRO						NO_DEGS
Ltv1	1	1	1	0	0	100	ASTRO						NO_DEGS
Luc7l	1	3	1	0	2	33.3333	ASTRO						NO_DEGS
Luc7l2	3	2	2	1	0	66.6667	ASTRO						NO_DEGS
Luc7l3	2	2	1	1	1	33.3333	ASTRO						NO_DEGS
Lurap1l	4	2	2	2	0	50	ASTRO						NO_DEGS
Luzp1	4	7	4	0	3	57.1429	ASTRO						NO_DEGS
Luzp2	4	5	3	1	2	50	ASTRO						NO_DEGS
Ly6h	1	2	1	0	1	50	ASTRO						NO_DEGS
Ly75	1	1	1	0	0	100	ASTRO						NO_DEGS
Ly86	9	13	7	2	6	46.6667	ASTRO						NO_DEGS
Ly96	1	1	1	0	0	100	ASTRO						NO_DEGS
Lyar	1	1	1	0	0	100	ASTRO						NO_DEGS
Lyg1	1	2	1	0	1	50	ASTRO						NO_DEGS
Lyg2	1	0	0	1	0	0	ASTRO						NO_DEGS
Lyl1	2	3	2	0	1	66.6667	ASTRO						NO_DEGS
Lynx1	2	1	1	1	0	50	ASTRO						NO_DEGS
Lypd6	2	3	1	1	2	25	ASTRO						NO_DEGS
Lypd6b	5	6	3	2	3	37.5	ASTRO						NO_DEGS
Lypla1	1	1	1	0	0	100	ASTRO						NO_DEGS
Lypla2	1	1	1	0	0	100	ASTRO						NO_DEGS
Lyplal1	4	6	3	1	3	42.8571	ASTRO						NO_DEGS
Lyrm4	1	1	1	0	0	100	ASTRO						NO_DEGS
Lyrm7	1	1	1	0	0	100	ASTRO						NO_DEGS
Lyrm7os	1	1	0	1	1	0	ASTRO						NO_DEGS
Lyrm9	3	3	1	2	2	20	ASTRO						NO_DEGS
Lysmd1	1	1	1	0	0	100	ASTRO						NO_DEGS
Lysmd2	1	1	1	0	0	100	ASTRO						NO_DEGS
Lysmd3	1	3	1	0	2	33.3333	ASTRO						NO_DEGS
Lysmd4	1	1	1	0	0	100	ASTRO						NO_DEGS
Lyst	1	2	1	0	1	50	ASTRO						NO_DEGS
Lyzl1	7	5	4	3	1	50	ASTRO						NO_DEGS
Lyzl4os	6	4	2	4	2	25	ASTRO						NO_DEGS
Lzic	3	3	2	1	1	50	ASTRO						NO_DEGS
Lztfl1	1	1	1	0	0	100	ASTRO						NO_DEGS
Lztr1	1	1	1	0	0	100	ASTRO						NO_DEGS
Lzts1	5	8	4	1	4	44.4444	ASTRO						NO_DEGS
Lzts3	1	1	1	0	0	100	ASTRO						NO_DEGS
M5C1000I18Rik	1	1	1	0	0	100	ASTRO						NO_DEGS
M6pr	2	3	2	0	1	66.6667	ASTRO						NO_DEGS
Mab21l3	3	3	2	1	1	50	ASTRO						NO_DEGS
Macf1	14	23	11	3	12	42.3077	ASTRO						NO_DEGS
Macir	8	5	3	5	2	30	ASTRO						NO_DEGS
Maco1	2	4	2	0	2	50	ASTRO						NO_DEGS
Macrod1	4	3	2	2	1	40	ASTRO						NO_DEGS
Macrod2	6	12	4	2	8	28.5714	ASTRO						NO_DEGS
Macroh2a1	5	6	4	1	2	57.1429	ASTRO						NO_DEGS
Macroh2a2	2	2	2	0	0	100	ASTRO						NO_DEGS
Mad1l1	9	11	6	3	5	42.8571	ASTRO						NO_DEGS
Mad2l1	1	3	1	0	2	33.3333	ASTRO						NO_DEGS
Mad2l1bp	1	1	1	0	0	100	ASTRO						NO_DEGS
Mad2l2	2	1	1	1	0	50	ASTRO						NO_DEGS
Madd	1	2	1	0	1	50	ASTRO						NO_DEGS
Maea	1	1	1	0	0	100	ASTRO						NO_DEGS
Maf	11	19	8	3	11	36.3636	ASTRO						NO_DEGS
Maf1	1	0	0	1	0	0	ASTRO						NO_DEGS
Mafa	1	1	1	0	0	100	ASTRO						NO_DEGS
Mafb	6	5	5	1	0	83.3333	ASTRO						NO_DEGS
Maff	1	3	1	0	2	33.3333	ASTRO						NO_DEGS
Mafk	3	5	3	0	2	60	ASTRO						NO_DEGS
Magea14	1	1	0	1	1	0	ASTRO						NO_DEGS
Maged1	4	2	2	2	0	50	ASTRO						NO_DEGS
Maged2	1	1	1	0	0	100	ASTRO						NO_DEGS
Magee1	2	1	1	1	0	50	ASTRO						NO_DEGS
Magee2	1	0	0	1	0	0	ASTRO						NO_DEGS
Magef1	6	6	4	2	2	50	ASTRO						NO_DEGS
Magi1	14	18	9	5	9	39.1304	ASTRO						NO_DEGS
Magi2	5	8	1	4	7	8.33333	ASTRO						NO_DEGS
Magi3	2	5	2	0	3	40	ASTRO						NO_DEGS
Magoh	1	1	1	0	0	100	ASTRO						NO_DEGS
Magt1	1	1	1	0	0	100	ASTRO						NO_DEGS
Mak	1	0	0	1	0	0	ASTRO						NO_DEGS
Mak16	1	1	1	0	0	100	ASTRO						NO_DEGS
Malat1	7	10	5	2	5	41.6667	ASTRO						NO_DEGS
Malrd1	2	2	2	0	0	100	ASTRO						NO_DEGS
Malt1	7	6	5	2	1	62.5	ASTRO						NO_DEGS
Mamdc2	5	5	3	2	2	42.8571	ASTRO						NO_DEGS
Maml1	3	2	2	1	0	66.6667	ASTRO						NO_DEGS
Maml2	15	17	11	4	6	52.381	ASTRO						NO_DEGS
Mamld1	4	5	3	1	2	50	ASTRO						NO_DEGS
Mamstr	2	1	1	1	0	50	ASTRO						NO_DEGS
Man1a	3	4	2	1	2	40	ASTRO						NO_DEGS
Man1a2	2	4	1	1	3	20	ASTRO						NO_DEGS
Man1b1	1	1	1	0	0	100	ASTRO						NO_DEGS
Man1c1	5	8	3	2	5	30	ASTRO						NO_DEGS
Man2a1	4	3	2	2	1	40	ASTRO						NO_DEGS
Man2a2	1	2	1	0	1	50	ASTRO						NO_DEGS
Man2b2	1	1	1	0	0	100	ASTRO						NO_DEGS
Man2c1	1	1	1	0	0	100	ASTRO						NO_DEGS
Manea	2	2	1	1	1	33.3333	ASTRO						NO_DEGS
Manf	1	1	1	0	0	100	ASTRO						NO_DEGS
Mannr	3	3	3	0	0	100	ASTRO						NO_DEGS
Mansc1	2	2	1	1	1	33.3333	ASTRO						NO_DEGS
Maoa	2	1	1	1	0	50	ASTRO						NO_DEGS
Map10	4	5	3	1	2	50	ASTRO						NO_DEGS
Map1a	2	3	1	1	2	25	ASTRO						NO_DEGS
Map1b	10	17	9	1	8	50	ASTRO						NO_DEGS
Map1lc3a	1	2	1	0	1	50	ASTRO						NO_DEGS
Map1lc3b	2	3	2	0	1	66.6667	ASTRO						NO_DEGS
Map1s	1	1	1	0	0	100	ASTRO						NO_DEGS
Map2	7	13	6	1	7	42.8571	ASTRO						NO_DEGS
Map2k2	1	2	1	0	1	50	ASTRO						NO_DEGS
Map2k3	2	2	2	0	0	100	ASTRO						NO_DEGS
Map2k3os	2	1	1	1	0	50	ASTRO						NO_DEGS
Map2k4	3	2	2	1	0	66.6667	ASTRO						NO_DEGS
Map2k5	1	6	1	0	5	16.6667	ASTRO						NO_DEGS
Map2k6	4	10	3	1	7	27.2727	ASTRO						NO_DEGS
Map2k7	2	1	1	1	0	50	ASTRO						NO_DEGS
Map3k1	5	3	3	2	0	60	ASTRO						NO_DEGS
Map3k10	1	3	1	0	2	33.3333	ASTRO						NO_DEGS
Map3k11	1	1	1	0	0	100	ASTRO						NO_DEGS
Map3k13	1	2	1	0	1	50	ASTRO						NO_DEGS
Map3k14	5	6	5	0	1	83.3333	ASTRO						NO_DEGS
Map3k15	1	2	1	0	1	50	ASTRO						NO_DEGS
Map3k2	1	2	1	0	1	50	ASTRO						NO_DEGS
Map3k21	2	2	1	1	1	33.3333	ASTRO						NO_DEGS
Map3k3	3	3	3	0	0	100	ASTRO						NO_DEGS
Map3k4	2	4	2	0	2	50	ASTRO						NO_DEGS
Map3k5	2	4	1	1	3	20	ASTRO						NO_DEGS
Map3k6	1	1	1	0	0	100	ASTRO						NO_DEGS
Map3k7	8	16	5	3	11	26.3158	ASTRO						NO_DEGS
Map3k7cl	3	1	1	2	0	33.3333	ASTRO						NO_DEGS
Map3k8	1	3	1	0	2	33.3333	ASTRO						NO_DEGS
Map3k9	2	4	2	0	2	50	ASTRO						NO_DEGS
Map4	10	7	6	4	1	54.5455	ASTRO						NO_DEGS
Map4k1	1	1	1	0	0	100	ASTRO						NO_DEGS
Map4k2	1	1	1	0	0	100	ASTRO						NO_DEGS
Map4k3	3	6	3	0	3	50	ASTRO						NO_DEGS
Map4k4	14	12	12	2	0	85.7143	ASTRO						NO_DEGS
Map4k5	4	4	3	1	1	60	ASTRO						NO_DEGS
Map6	1	3	1	0	2	33.3333	ASTRO						NO_DEGS
Map7	3	2	1	2	1	25	ASTRO						NO_DEGS
Map7d1	3	5	3	0	2	60	ASTRO						NO_DEGS
Map9	2	4	2	0	2	50	ASTRO						NO_DEGS
Mapk1	1	1	1	0	0	100	ASTRO						NO_DEGS
Mapk10	3	4	3	0	1	75	ASTRO						NO_DEGS
Mapk11	1	2	1	0	1	50	ASTRO						NO_DEGS
Mapk12	1	0	0	1	0	0	ASTRO						NO_DEGS
Mapk14	2	3	2	0	1	66.6667	ASTRO						NO_DEGS
Mapk15	1	0	0	1	0	0	ASTRO						NO_DEGS
Mapk1ip1l	1	1	1	0	0	100	ASTRO						NO_DEGS
Mapk3	3	4	3	0	1	75	ASTRO						NO_DEGS
Mapk4	5	5	4	1	1	66.6667	ASTRO						NO_DEGS
Mapk6	2	1	1	1	0	50	ASTRO						NO_DEGS
Mapk7	1	1	1	0	0	100	ASTRO						NO_DEGS
Mapk8	1	1	1	0	0	100	ASTRO						NO_DEGS
Mapk8ip1	3	2	2	1	0	66.6667	ASTRO						NO_DEGS
Mapk8ip2	1	3	1	0	2	33.3333	ASTRO						NO_DEGS
Mapk8ip3	1	2	1	0	1	50	ASTRO						NO_DEGS
Mapk9	1	4	1	0	3	25	ASTRO						NO_DEGS
Mapkap1	8	12	6	2	6	42.8571	ASTRO						NO_DEGS
Mapkapk2	2	5	2	0	3	40	ASTRO						NO_DEGS
Mapkapk3	3	5	3	0	2	60	ASTRO						NO_DEGS
Mapkapk5	1	2	1	0	1	50	ASTRO						NO_DEGS
Mapkbp1	1	1	1	0	0	100	ASTRO						NO_DEGS
Mapre1	3	4	2	1	2	40	ASTRO						NO_DEGS
Mapre2	3	6	1	2	5	12.5	ASTRO						NO_DEGS
Mapre3	1	4	1	0	3	25	ASTRO						NO_DEGS
Mapt	5	8	4	1	4	44.4444	ASTRO						NO_DEGS
Marchf1	2	3	1	1	2	25	ASTRO						NO_DEGS
Marchf10	4	11	4	0	7	36.3636	ASTRO						NO_DEGS
Marchf11	2	4	1	1	3	20	ASTRO						NO_DEGS
Marchf2	1	1	1	0	0	100	ASTRO						NO_DEGS
Marchf3	8	8	4	4	4	33.3333	ASTRO						NO_DEGS
Marchf4	1	3	1	0	2	33.3333	ASTRO						NO_DEGS
Marchf5	1	1	0	1	1	0	ASTRO						NO_DEGS
Marchf6	2	3	2	0	1	66.6667	ASTRO						NO_DEGS
Marchf8	2	3	2	0	1	66.6667	ASTRO						NO_DEGS
Marchf9	1	1	0	1	1	0	ASTRO						NO_DEGS
Marcks	13	11	7	6	4	41.1765	ASTRO						NO_DEGS
Marcksl1	2	2	2	0	0	100	ASTRO						NO_DEGS
Marf1	3	2	2	1	0	66.6667	ASTRO						NO_DEGS
Mark1	3	3	1	2	2	20	ASTRO						NO_DEGS
Mark2	5	9	4	1	5	40	ASTRO						NO_DEGS
Mark3	2	0	0	2	0	0	ASTRO						NO_DEGS
Mark4	1	1	1	0	0	100	ASTRO						NO_DEGS
Mars1	1	2	1	0	1	50	ASTRO						NO_DEGS
Mars2	1	3	1	0	2	33.3333	ASTRO						NO_DEGS
Marveld1	3	3	2	1	1	50	ASTRO						NO_DEGS
Marveld2	1	0	0	1	0	0	ASTRO						NO_DEGS
Marveld3	1	3	0	1	3	0	ASTRO						NO_DEGS
Mas1	1	0	0	1	0	0	ASTRO						NO_DEGS
Masp2	1	0	0	1	0	0	ASTRO						NO_DEGS
Mast1	2	2	2	0	0	100	ASTRO						NO_DEGS
Mast2	3	4	2	1	2	40	ASTRO						NO_DEGS
Mast3	3	5	3	0	2	60	ASTRO						NO_DEGS
Mast4	5	9	5	0	4	55.5556	ASTRO						NO_DEGS
Mastl	1	1	1	0	0	100	ASTRO						NO_DEGS
Mat2a	2	3	1	1	2	25	ASTRO						NO_DEGS
Mat2b	6	4	3	3	1	42.8571	ASTRO						NO_DEGS
Matn1	3	3	3	0	0	100	ASTRO						NO_DEGS
Matn2	1	1	1	0	0	100	ASTRO						NO_DEGS
Matr3	2	3	2	0	1	66.6667	ASTRO						NO_DEGS
Mavs	2	1	1	1	0	50	ASTRO						NO_DEGS
Max	6	6	4	2	2	50	ASTRO						NO_DEGS
Maz	2	3	2	0	1	66.6667	ASTRO						NO_DEGS
Mb21d2	10	11	5	5	6	31.25	ASTRO						NO_DEGS
Mbd1	1	2	1	0	1	50	ASTRO						NO_DEGS
Mbd2	4	4	2	2	2	33.3333	ASTRO						NO_DEGS
Mbd3	2	3	2	0	1	66.6667	ASTRO						NO_DEGS
Mbd4	1	1	1	0	0	100	ASTRO						NO_DEGS
Mbd5	2	2	1	1	1	33.3333	ASTRO						NO_DEGS
Mbd6	1	1	1	0	0	100	ASTRO						NO_DEGS
Mbip	2	4	2	0	2	50	ASTRO						NO_DEGS
Mbl2	1	1	1	0	0	100	ASTRO						NO_DEGS
Mblac1	1	2	1	0	1	50	ASTRO						NO_DEGS
Mblac2	1	1	1	0	0	100	ASTRO						NO_DEGS
Mbnl1	5	6	4	1	2	57.1429	ASTRO						NO_DEGS
Mbnl2	4	7	4	0	3	57.1429	ASTRO						NO_DEGS
Mbnl3	2	5	0	2	5	0	ASTRO						NO_DEGS
Mboat1	2	4	2	0	2	50	ASTRO						NO_DEGS
Mboat2	3	5	3	0	2	60	ASTRO						NO_DEGS
Mboat4	1	1	1	0	0	100	ASTRO						NO_DEGS
Mbp	6	11	5	1	6	41.6667	ASTRO						NO_DEGS
Mbtd1	2	2	2	0	0	100	ASTRO						NO_DEGS
Mbtps1	2	1	1	1	0	50	ASTRO						NO_DEGS
Mbtps2	1	1	1	0	0	100	ASTRO						NO_DEGS
Mc2r	4	3	2	2	1	40	ASTRO						NO_DEGS
Mc3r	5	7	2	3	5	20	ASTRO						NO_DEGS
Mc4r	1	2	1	0	1	50	ASTRO						NO_DEGS
Mc5r	1	0	0	1	0	0	ASTRO						NO_DEGS
Mcam	4	4	2	2	2	33.3333	ASTRO						NO_DEGS
Mcat	1	1	1	0	0	100	ASTRO						NO_DEGS
Mcc	3	3	2	1	1	50	ASTRO						NO_DEGS
Mccc1	1	1	1	0	0	100	ASTRO						NO_DEGS
Mccc2	2	1	1	1	0	50	ASTRO						NO_DEGS
Mcee	1	1	1	0	0	100	ASTRO						NO_DEGS
Mcf2l	8	9	7	1	2	70	ASTRO						NO_DEGS
Mcfd2	1	2	1	0	1	50	ASTRO						NO_DEGS
Mchr1	1	0	0	1	0	0	ASTRO						NO_DEGS
Mcl1	2	2	2	0	0	100	ASTRO						NO_DEGS
Mcm10	1	1	1	0	0	100	ASTRO						NO_DEGS
Mcm2	1	1	1	0	0	100	ASTRO						NO_DEGS
Mcm3	3	5	3	0	2	60	ASTRO						NO_DEGS
Mcm4	1	1	1	0	0	100	ASTRO						NO_DEGS
Mcm5	1	2	1	0	1	50	ASTRO						NO_DEGS
Mcm6	2	2	1	1	1	33.3333	ASTRO						NO_DEGS
Mcm7	1	1	1	0	0	100	ASTRO						NO_DEGS
Mcm8	1	1	1	0	0	100	ASTRO						NO_DEGS
Mcm9	3	3	3	0	0	100	ASTRO						NO_DEGS
Mcmbp	2	3	2	0	1	66.6667	ASTRO						NO_DEGS
Mcoln1	1	1	1	0	0	100	ASTRO						NO_DEGS
Mcph1	2	5	1	1	4	16.6667	ASTRO						NO_DEGS
Mcrip2	1	1	1	0	0	100	ASTRO						NO_DEGS
Mcrs1	3	2	1	2	1	25	ASTRO						NO_DEGS
Mctp2	1	1	1	0	0	100	ASTRO						NO_DEGS
Mcts1	1	0	0	1	0	0	ASTRO						NO_DEGS
Mcu	7	9	4	3	5	33.3333	ASTRO						NO_DEGS
Mcur1	7	9	5	2	4	45.4545	ASTRO						NO_DEGS
Mdc1	1	1	1	0	0	100	ASTRO						NO_DEGS
Mdfi	2	0	0	2	0	0	ASTRO						NO_DEGS
Mdfic	3	6	2	1	4	28.5714	ASTRO						NO_DEGS
Mdga1	9	15	8	1	7	50	ASTRO						NO_DEGS
Mdga2	6	11	5	1	6	41.6667	ASTRO						NO_DEGS
Mdh1	2	1	1	1	0	50	ASTRO						NO_DEGS
Mdh2	1	1	1	0	0	100	ASTRO						NO_DEGS
Mdk	1	6	1	0	5	16.6667	ASTRO						NO_DEGS
Mdm1	2	4	2	0	2	50	ASTRO						NO_DEGS
Mdm2	1	1	1	0	0	100	ASTRO						NO_DEGS
Mdm4	2	2	2	0	0	100	ASTRO						NO_DEGS
Me1	3	2	2	1	0	66.6667	ASTRO						NO_DEGS
Me2	2	1	1	1	0	50	ASTRO						NO_DEGS
Me3	1	3	0	1	3	0	ASTRO						NO_DEGS
Mea1	1	2	1	0	1	50	ASTRO						NO_DEGS
Meaf6	2	2	2	0	0	100	ASTRO						NO_DEGS
Meak7	3	5	2	1	3	33.3333	ASTRO						NO_DEGS
Mecom	5	6	2	3	4	22.2222	ASTRO						NO_DEGS
Mecp2	2	2	2	0	0	100	ASTRO						NO_DEGS
Mecr	2	2	1	1	1	33.3333	ASTRO						NO_DEGS
Med1	1	1	1	0	0	100	ASTRO						NO_DEGS
Med11	1	1	1	0	0	100	ASTRO						NO_DEGS
Med12	1	1	1	0	0	100	ASTRO						NO_DEGS
Med12l	2	3	2	0	1	66.6667	ASTRO						NO_DEGS
Med13	4	5	1	3	4	12.5	ASTRO						NO_DEGS
Med13l	12	19	8	4	11	34.7826	ASTRO						NO_DEGS
Med14	1	1	0	1	1	0	ASTRO						NO_DEGS
Med15	1	1	1	0	0	100	ASTRO						NO_DEGS
Med16	2	3	2	0	1	66.6667	ASTRO						NO_DEGS
Med17	1	1	1	0	0	100	ASTRO						NO_DEGS
Med18	2	1	1	1	0	50	ASTRO						NO_DEGS
Med21	1	1	1	0	0	100	ASTRO						NO_DEGS
Med22	1	1	1	0	0	100	ASTRO						NO_DEGS
Med23	1	1	1	0	0	100	ASTRO						NO_DEGS
Med24	2	4	2	0	2	50	ASTRO						NO_DEGS
Med25	2	3	2	0	1	66.6667	ASTRO						NO_DEGS
Med26	2	1	1	1	0	50	ASTRO						NO_DEGS
Med27	6	9	2	4	7	15.3846	ASTRO						NO_DEGS
Med28	1	1	1	0	0	100	ASTRO						NO_DEGS
Med30	1	0	0	1	0	0	ASTRO						NO_DEGS
Med31	3	4	3	0	1	75	ASTRO						NO_DEGS
Med4	5	6	4	1	2	57.1429	ASTRO						NO_DEGS
Med6	1	1	1	0	0	100	ASTRO						NO_DEGS
Med7	1	1	0	1	1	0	ASTRO						NO_DEGS
Med9os	2	1	1	1	0	50	ASTRO						NO_DEGS
Medag	5	6	3	2	3	37.5	ASTRO						NO_DEGS
Mef2a	3	5	2	1	3	33.3333	ASTRO						NO_DEGS
Mef2b	1	2	1	0	1	50	ASTRO						NO_DEGS
Mef2d	6	5	3	3	2	37.5	ASTRO						NO_DEGS
Megf10	9	11	6	3	5	42.8571	ASTRO						NO_DEGS
Megf11	13	22	10	3	12	40	ASTRO						NO_DEGS
Megf6	5	7	3	2	4	33.3333	ASTRO						NO_DEGS
Megf8	2	2	1	1	1	33.3333	ASTRO						NO_DEGS
Megf9	4	4	2	2	2	33.3333	ASTRO						NO_DEGS
Mei4	1	0	0	1	0	0	ASTRO						NO_DEGS
Meig1	1	1	1	0	0	100	ASTRO						NO_DEGS
Meiosin	1	0	0	1	0	0	ASTRO						NO_DEGS
Meis1	6	13	3	3	10	18.75	ASTRO						NO_DEGS
Melk	1	0	0	1	0	0	ASTRO						NO_DEGS
Meltf	3	3	2	1	1	50	ASTRO						NO_DEGS
Memo1	5	4	3	2	1	50	ASTRO						NO_DEGS
Men1	1	1	1	0	0	100	ASTRO						NO_DEGS
Meox1	1	2	0	1	2	0	ASTRO						NO_DEGS
Mep1b	3	5	2	1	3	33.3333	ASTRO						NO_DEGS
Mepce	3	2	2	1	0	66.6667	ASTRO						NO_DEGS
Mertk	5	5	5	0	0	100	ASTRO						NO_DEGS
Mesd	3	2	2	1	0	66.6667	ASTRO						NO_DEGS
Mesp1	1	2	1	0	1	50	ASTRO						NO_DEGS
Mesp2	1	0	0	1	0	0	ASTRO						NO_DEGS
Met	2	2	0	2	2	0	ASTRO						NO_DEGS
Metap1	1	1	1	0	0	100	ASTRO						NO_DEGS
Metap1d	1	2	1	0	1	50	ASTRO						NO_DEGS
Metap2	1	1	1	0	0	100	ASTRO						NO_DEGS
Metrnl	1	2	1	0	1	50	ASTRO						NO_DEGS
Mettl1	1	1	1	0	0	100	ASTRO						NO_DEGS
Mettl11b	1	1	0	1	1	0	ASTRO						NO_DEGS
Mettl14	1	1	1	0	0	100	ASTRO						NO_DEGS
Mettl15	3	2	0	3	2	0	ASTRO						NO_DEGS
Mettl16	1	2	1	0	1	50	ASTRO						NO_DEGS
Mettl17	1	2	1	0	1	50	ASTRO						NO_DEGS
Mettl2	2	3	2	0	1	66.6667	ASTRO						NO_DEGS
Mettl21a	3	2	2	1	0	66.6667	ASTRO						NO_DEGS
Mettl21c	1	1	0	1	1	0	ASTRO						NO_DEGS
Mettl22	1	1	1	0	0	100	ASTRO						NO_DEGS
Mettl25	1	1	1	0	0	100	ASTRO						NO_DEGS
Mettl26	2	1	1	1	0	50	ASTRO						NO_DEGS
Mettl27	1	2	1	0	1	50	ASTRO						NO_DEGS
Mettl3	1	1	1	0	0	100	ASTRO						NO_DEGS
Mettl4	2	1	1	1	0	50	ASTRO						NO_DEGS
Mettl5	1	1	1	0	0	100	ASTRO						NO_DEGS
Mettl6	2	1	1	1	0	50	ASTRO						NO_DEGS
Mettl7a1	1	1	1	0	0	100	ASTRO						NO_DEGS
Mettl9	2	2	2	0	0	100	ASTRO						NO_DEGS
Mex3a	3	2	2	1	0	66.6667	ASTRO						NO_DEGS
Mex3b	2	6	2	0	4	33.3333	ASTRO						NO_DEGS
Mex3c	9	6	4	5	2	36.3636	ASTRO						NO_DEGS
Mex3d	1	5	1	0	4	20	ASTRO						NO_DEGS
Mexis	2	5	2	0	3	40	ASTRO						NO_DEGS
Mfap2	3	3	2	1	1	50	ASTRO						NO_DEGS
Mfap3	2	5	2	0	3	40	ASTRO						NO_DEGS
Mfap3l	4	2	1	3	1	20	ASTRO						NO_DEGS
Mfap4	1	3	0	1	3	0	ASTRO						NO_DEGS
Mff	1	1	1	0	0	100	ASTRO						NO_DEGS
Mfge8	4	9	4	0	5	44.4444	ASTRO						NO_DEGS
Mfn1	1	2	1	0	1	50	ASTRO						NO_DEGS
Mfn2	1	1	1	0	0	100	ASTRO						NO_DEGS
Mfrp	2	1	1	1	0	50	ASTRO						NO_DEGS
Mfsd1	2	2	1	1	1	33.3333	ASTRO						NO_DEGS
Mfsd10	1	1	0	1	1	0	ASTRO						NO_DEGS
Mfsd11	3	3	2	1	1	50	ASTRO						NO_DEGS
Mfsd12	1	1	1	0	0	100	ASTRO						NO_DEGS
Mfsd13a	1	3	1	0	2	33.3333	ASTRO						NO_DEGS
Mfsd14a	1	3	1	0	2	33.3333	ASTRO						NO_DEGS
Mfsd14b	1	1	1	0	0	100	ASTRO						NO_DEGS
Mfsd2a	3	4	1	2	3	16.6667	ASTRO						NO_DEGS
Mfsd2b	1	2	1	0	1	50	ASTRO						NO_DEGS
Mfsd3	1	3	1	0	2	33.3333	ASTRO						NO_DEGS
Mfsd4b1	1	0	0	1	0	0	ASTRO						NO_DEGS
Mfsd4b3-ps	1	1	1	0	0	100	ASTRO						NO_DEGS
Mfsd4b4	1	1	1	0	0	100	ASTRO						NO_DEGS
Mfsd5	1	1	1	0	0	100	ASTRO						NO_DEGS
Mfsd6	1	1	1	0	0	100	ASTRO						NO_DEGS
Mfsd8	1	0	0	1	0	0	ASTRO						NO_DEGS
Mfsd9	1	4	1	0	3	25	ASTRO						NO_DEGS
Mga	3	3	3	0	0	100	ASTRO						NO_DEGS
Mgam	1	1	0	1	1	0	ASTRO						NO_DEGS
Mgat1	3	3	3	0	0	100	ASTRO						NO_DEGS
Mgat2	1	2	1	0	1	50	ASTRO						NO_DEGS
Mgat3	1	3	1	0	2	33.3333	ASTRO						NO_DEGS
Mgat4a	2	2	2	0	0	100	ASTRO						NO_DEGS
Mgat4b	5	4	4	1	0	80	ASTRO						NO_DEGS
Mgat5	9	7	4	5	3	33.3333	ASTRO						NO_DEGS
Mgat5b	4	6	4	0	2	66.6667	ASTRO						NO_DEGS
Mgll	5	11	5	0	6	45.4545	ASTRO						NO_DEGS
Mgmt	2	2	1	1	1	33.3333	ASTRO						NO_DEGS
Mgrn1	4	2	2	2	0	50	ASTRO						NO_DEGS
Mgst2	3	3	1	2	2	20	ASTRO						NO_DEGS
Mgst3	1	2	1	0	1	50	ASTRO						NO_DEGS
Mia2	2	3	2	0	1	66.6667	ASTRO						NO_DEGS
Mia3	3	2	2	1	0	66.6667	ASTRO						NO_DEGS
Mib1	2	3	2	0	1	66.6667	ASTRO						NO_DEGS
Mib2	1	1	1	0	0	100	ASTRO						NO_DEGS
Mical1	3	3	3	0	0	100	ASTRO						NO_DEGS
Mical3	5	3	3	2	0	60	ASTRO						NO_DEGS
Micall1	2	2	2	0	0	100	ASTRO						NO_DEGS
Micall2	3	6	2	1	4	28.5714	ASTRO						NO_DEGS
Micos10	1	4	1	0	3	25	ASTRO						NO_DEGS
Micos13	1	1	1	0	0	100	ASTRO						NO_DEGS
Micu1	4	3	3	1	0	75	ASTRO						NO_DEGS
Micu2	1	2	1	0	1	50	ASTRO						NO_DEGS
Micu3	1	2	1	0	1	50	ASTRO						NO_DEGS
Mid1	6	6	2	4	4	20	ASTRO						NO_DEGS
Mid1ip1	5	8	4	1	4	44.4444	ASTRO						NO_DEGS
Mideas	9	11	9	0	2	81.8182	ASTRO						NO_DEGS
Midn	4	9	4	0	5	44.4444	ASTRO						NO_DEGS
Mief1	2	0	0	2	0	0	ASTRO						NO_DEGS
Mief2	1	1	1	0	0	100	ASTRO						NO_DEGS
Mien1	1	1	1	0	0	100	ASTRO						NO_DEGS
Mier1	2	1	1	1	0	50	ASTRO						NO_DEGS
Mier2	1	2	1	0	1	50	ASTRO						NO_DEGS
Mier3	4	4	4	0	0	100	ASTRO						NO_DEGS
Mif	3	4	3	0	1	75	ASTRO						NO_DEGS
Miga1	1	2	1	0	1	50	ASTRO						NO_DEGS
Miga2	1	1	1	0	0	100	ASTRO						NO_DEGS
Miip	1	1	1	0	0	100	ASTRO						NO_DEGS
Minar1	3	4	3	0	1	75	ASTRO						NO_DEGS
Minar2	1	4	1	0	3	25	ASTRO						NO_DEGS
Mindy1	2	3	2	0	1	66.6667	ASTRO						NO_DEGS
Mindy2	1	1	1	0	0	100	ASTRO						NO_DEGS
Mindy4	3	4	3	0	1	75	ASTRO						NO_DEGS
Mink1	3	3	2	1	1	50	ASTRO						NO_DEGS
Minpp1	2	1	1	1	0	50	ASTRO						NO_DEGS
Mios	1	1	1	0	0	100	ASTRO						NO_DEGS
Mipep	1	2	1	0	1	50	ASTRO						NO_DEGS
Mir100	3	1	1	2	0	33.3333	ASTRO						NO_DEGS
Mir100hg	25	39	21	4	18	48.8372	ASTRO						NO_DEGS
Mir103-2	1	1	1	0	0	100	ASTRO						NO_DEGS
Mir107	2	1	1	1	0	50	ASTRO						NO_DEGS
Mir1190	2	3	1	1	2	25	ASTRO						NO_DEGS
Mir1191b	1	2	1	0	1	50	ASTRO						NO_DEGS
Mir1192	4	2	2	2	0	50	ASTRO						NO_DEGS
Mir1195	1	2	1	0	1	50	ASTRO						NO_DEGS
Mir1199	1	1	1	0	0	100	ASTRO						NO_DEGS
Mir122	4	4	2	2	2	33.3333	ASTRO						NO_DEGS
Mir124-2hg	5	5	2	3	3	25	ASTRO						NO_DEGS
Mir124a-3	4	5	3	1	2	50	ASTRO						NO_DEGS
Mir125b-1	1	0	0	1	0	0	ASTRO						NO_DEGS
Mir125b-2	10	10	7	3	3	53.8462	ASTRO						NO_DEGS
Mir128-2	1	6	1	0	5	16.6667	ASTRO						NO_DEGS
Mir129-1	8	7	4	4	3	36.3636	ASTRO						NO_DEGS
Mir129-2	1	3	1	0	2	33.3333	ASTRO						NO_DEGS
Mir130a	2	3	2	0	1	66.6667	ASTRO						NO_DEGS
Mir132	1	1	1	0	0	100	ASTRO						NO_DEGS
Mir133c	3	6	1	2	5	12.5	ASTRO						NO_DEGS
Mir135a-1	1	5	1	0	4	20	ASTRO						NO_DEGS
Mir135a-2	3	3	2	1	1	50	ASTRO						NO_DEGS
Mir135b	1	1	1	0	0	100	ASTRO						NO_DEGS
Mir138-1	1	2	1	0	1	50	ASTRO						NO_DEGS
Mir139	1	0	0	1	0	0	ASTRO						NO_DEGS
Mir144	1	1	1	0	0	100	ASTRO						NO_DEGS
Mir145a	1	1	1	0	0	100	ASTRO						NO_DEGS
Mir145b	1	6	1	0	5	16.6667	ASTRO						NO_DEGS
Mir146	1	2	1	0	1	50	ASTRO						NO_DEGS
Mir146b	1	1	1	0	0	100	ASTRO						NO_DEGS
Mir148a	7	17	5	2	12	26.3158	ASTRO						NO_DEGS
Mir148b	2	1	1	1	0	50	ASTRO						NO_DEGS
Mir149	3	2	2	1	0	66.6667	ASTRO						NO_DEGS
Mir153	4	3	3	1	0	75	ASTRO						NO_DEGS
Mir155hg	2	4	1	1	3	20	ASTRO						NO_DEGS
Mir17	4	4	4	0	0	100	ASTRO						NO_DEGS
Mir181a-1	6	5	1	5	4	10	ASTRO						NO_DEGS
Mir181a-2	1	3	1	0	2	33.3333	ASTRO						NO_DEGS
Mir181b-1	1	2	1	0	1	50	ASTRO						NO_DEGS
Mir182	1	2	0	1	2	0	ASTRO						NO_DEGS
Mir183	1	0	0	1	0	0	ASTRO						NO_DEGS
Mir1839	1	1	0	1	1	0	ASTRO						NO_DEGS
Mir187	1	3	1	0	2	33.3333	ASTRO						NO_DEGS
Mir1892	1	2	0	1	2	0	ASTRO						NO_DEGS
Mir1893	1	2	1	0	1	50	ASTRO						NO_DEGS
Mir1894	2	3	2	0	1	66.6667	ASTRO						NO_DEGS
Mir1900	1	2	1	0	1	50	ASTRO						NO_DEGS
Mir1901	1	0	0	1	0	0	ASTRO						NO_DEGS
Mir1903	1	1	1	0	0	100	ASTRO						NO_DEGS
Mir190a	1	0	0	1	0	0	ASTRO						NO_DEGS
Mir1929	2	3	1	1	2	25	ASTRO						NO_DEGS
Mir1932	2	1	1	1	0	50	ASTRO						NO_DEGS
Mir1936	1	3	0	1	3	0	ASTRO						NO_DEGS
Mir193a	3	3	2	1	1	50	ASTRO						NO_DEGS
Mir193b	4	7	3	1	4	37.5	ASTRO						NO_DEGS
Mir1943	2	2	2	0	0	100	ASTRO						NO_DEGS
Mir1945	1	1	1	0	0	100	ASTRO						NO_DEGS
Mir1949	1	1	1	0	0	100	ASTRO						NO_DEGS
Mir1951	4	4	3	1	1	60	ASTRO						NO_DEGS
Mir1952	3	3	2	1	1	50	ASTRO						NO_DEGS
Mir195b	2	1	1	1	0	50	ASTRO						NO_DEGS
Mir1966	1	3	1	0	2	33.3333	ASTRO						NO_DEGS
Mir203	1	1	1	0	0	100	ASTRO						NO_DEGS
Mir204	1	1	0	1	1	0	ASTRO						NO_DEGS
Mir205	8	14	5	3	9	29.4118	ASTRO						NO_DEGS
Mir210	1	1	1	0	0	100	ASTRO						NO_DEGS
Mir2137	1	1	1	0	0	100	ASTRO						NO_DEGS
Mir218-2	1	2	1	0	1	50	ASTRO						NO_DEGS
Mir219a-1	1	2	1	0	1	50	ASTRO						NO_DEGS
Mir21b	3	1	1	2	0	33.3333	ASTRO						NO_DEGS
Mir21c	5	4	1	4	3	12.5	ASTRO						NO_DEGS
Mir222	2	2	1	1	1	33.3333	ASTRO						NO_DEGS
Mir22hg	1	2	1	0	1	50	ASTRO						NO_DEGS
Mir23a	5	6	5	0	1	83.3333	ASTRO						NO_DEGS
Mir26a-1	2	3	2	0	1	66.6667	ASTRO						NO_DEGS
Mir26a-2	1	0	0	1	0	0	ASTRO						NO_DEGS
Mir26b	1	1	1	0	0	100	ASTRO						NO_DEGS
Mir2861	1	1	1	0	0	100	ASTRO						NO_DEGS
Mir29a	3	2	2	1	0	66.6667	ASTRO						NO_DEGS
Mir29b-1	8	9	5	3	4	41.6667	ASTRO						NO_DEGS
Mir302b	1	3	0	1	3	0	ASTRO						NO_DEGS
Mir3060	1	1	1	0	0	100	ASTRO						NO_DEGS
Mir3067	3	2	2	1	0	66.6667	ASTRO						NO_DEGS
Mir3071	1	0	0	1	0	0	ASTRO						NO_DEGS
Mir3075	4	3	2	2	1	40	ASTRO						NO_DEGS
Mir3080	1	2	1	0	1	50	ASTRO						NO_DEGS
Mir3081	8	8	5	3	3	45.4545	ASTRO						NO_DEGS
Mir3083	3	2	2	1	0	66.6667	ASTRO						NO_DEGS
Mir3085	1	0	0	1	0	0	ASTRO						NO_DEGS
Mir3089	17	16	13	4	3	65	ASTRO						NO_DEGS
Mir3092	3	5	2	1	3	33.3333	ASTRO						NO_DEGS
Mir3093	7	11	4	3	7	28.5714	ASTRO						NO_DEGS
Mir3095	2	2	1	1	1	33.3333	ASTRO						NO_DEGS
Mir3099	1	2	1	0	1	50	ASTRO						NO_DEGS
Mir30a	4	2	2	2	0	50	ASTRO						NO_DEGS
Mir30d	3	1	1	2	0	33.3333	ASTRO						NO_DEGS
Mir3106	8	6	4	4	2	40	ASTRO						NO_DEGS
Mir3108	4	9	4	0	5	44.4444	ASTRO						NO_DEGS
Mir3112	1	0	0	1	0	0	ASTRO						NO_DEGS
Mir326	1	3	1	0	2	33.3333	ASTRO						NO_DEGS
Mir339	3	4	3	0	1	75	ASTRO						NO_DEGS
Mir344-2	1	1	1	0	0	100	ASTRO						NO_DEGS
Mir344c	1	1	1	0	0	100	ASTRO						NO_DEGS
Mir344f	1	1	1	0	0	100	ASTRO						NO_DEGS
Mir344g	1	0	0	1	0	0	ASTRO						NO_DEGS
Mir344i	4	2	2	2	0	50	ASTRO						NO_DEGS
Mir346	9	12	8	1	4	61.5385	ASTRO						NO_DEGS
Mir3473c	1	2	1	0	1	50	ASTRO						NO_DEGS
Mir3473f	5	7	4	1	3	50	ASTRO						NO_DEGS
Mir3569	1	1	1	0	0	100	ASTRO						NO_DEGS
Mir365-1	1	1	1	0	0	100	ASTRO						NO_DEGS
Mir365-2	3	8	2	1	6	22.2222	ASTRO						NO_DEGS
Mir378b	10	16	7	3	9	36.8421	ASTRO						NO_DEGS
Mir378c	1	2	1	0	1	50	ASTRO						NO_DEGS
Mir378d	1	1	0	1	1	0	ASTRO						NO_DEGS
Mir3962	2	1	1	1	0	50	ASTRO						NO_DEGS
Mir3963	1	2	1	0	1	50	ASTRO						NO_DEGS
Mir3966	3	4	2	1	2	40	ASTRO						NO_DEGS
Mir3970	2	3	1	1	2	25	ASTRO						NO_DEGS
Mir421	2	2	1	1	1	33.3333	ASTRO						NO_DEGS
Mir466f-4	4	12	4	0	8	33.3333	ASTRO						NO_DEGS
Mir466q	3	1	0	3	1	0	ASTRO						NO_DEGS
Mir467h	3	5	2	1	3	33.3333	ASTRO						NO_DEGS
Mir488	2	1	1	1	0	50	ASTRO						NO_DEGS
Mir490	2	4	2	0	2	50	ASTRO						NO_DEGS
Mir497	1	1	1	0	0	100	ASTRO						NO_DEGS
Mir509	1	0	0	1	0	0	ASTRO						NO_DEGS
Mir5103	2	3	1	1	2	25	ASTRO						NO_DEGS
Mir5110	3	2	2	1	0	66.6667	ASTRO						NO_DEGS
Mir5112	2	3	2	0	1	66.6667	ASTRO						NO_DEGS
Mir5114	2	1	0	2	1	0	ASTRO						NO_DEGS
Mir5118	2	1	0	2	1	0	ASTRO						NO_DEGS
Mir5119	5	6	4	1	2	57.1429	ASTRO						NO_DEGS
Mir5120	5	4	4	1	0	80	ASTRO						NO_DEGS
Mir5122	1	1	1	0	0	100	ASTRO						NO_DEGS
Mir5123	1	2	1	0	1	50	ASTRO						NO_DEGS
Mir5126	1	1	1	0	0	100	ASTRO						NO_DEGS
Mir5127	7	8	3	4	5	25	ASTRO						NO_DEGS
Mir5130	3	3	1	2	2	20	ASTRO						NO_DEGS
Mir5131	1	1	1	0	0	100	ASTRO						NO_DEGS
Mir5133	2	1	1	1	0	50	ASTRO						NO_DEGS
Mir5136	1	1	1	0	0	100	ASTRO						NO_DEGS
Mir532	2	1	1	1	0	50	ASTRO						NO_DEGS
Mir5619	1	1	0	1	1	0	ASTRO						NO_DEGS
Mir5623	6	9	4	2	5	36.3636	ASTRO						NO_DEGS
Mir5625	1	1	1	0	0	100	ASTRO						NO_DEGS
Mir5627	1	1	1	0	0	100	ASTRO						NO_DEGS
Mir568	6	6	4	2	2	50	ASTRO						NO_DEGS
Mir5709	2	3	2	0	1	66.6667	ASTRO						NO_DEGS
Mir574	1	1	1	0	0	100	ASTRO						NO_DEGS
Mir582	1	1	1	0	0	100	ASTRO						NO_DEGS
Mir592	1	1	1	0	0	100	ASTRO						NO_DEGS
Mir598	1	1	1	0	0	100	ASTRO						NO_DEGS
Mir6236	1	1	1	0	0	100	ASTRO						NO_DEGS
Mir6237	2	3	1	1	2	25	ASTRO						NO_DEGS
Mir6239	8	11	3	5	8	18.75	ASTRO						NO_DEGS
Mir6335	3	3	2	1	1	50	ASTRO						NO_DEGS
Mir6339	2	3	1	1	2	25	ASTRO						NO_DEGS
Mir6340	1	0	0	1	0	0	ASTRO						NO_DEGS
Mir6343	3	8	3	0	5	37.5	ASTRO						NO_DEGS
Mir6346	5	10	2	3	8	15.3846	ASTRO						NO_DEGS
Mir6348	3	5	2	1	3	33.3333	ASTRO						NO_DEGS
Mir6351	3	2	2	1	0	66.6667	ASTRO						NO_DEGS
Mir6352	5	4	1	4	3	12.5	ASTRO						NO_DEGS
Mir6353	1	4	1	0	3	25	ASTRO						NO_DEGS
Mir6354	2	7	2	0	5	28.5714	ASTRO						NO_DEGS
Mir6355	1	2	1	0	1	50	ASTRO						NO_DEGS
Mir6356	2	4	1	1	3	20	ASTRO						NO_DEGS
Mir6358	3	5	2	1	3	33.3333	ASTRO						NO_DEGS
Mir6363	1	1	0	1	1	0	ASTRO						NO_DEGS
Mir6365	1	1	0	1	1	0	ASTRO						NO_DEGS
Mir6366	3	5	3	0	2	60	ASTRO						NO_DEGS
Mir6368	5	13	2	3	11	12.5	ASTRO						NO_DEGS
Mir6374	2	2	2	0	0	100	ASTRO						NO_DEGS
Mir6376	4	4	2	2	2	33.3333	ASTRO						NO_DEGS
Mir6378	11	15	6	5	9	30	ASTRO						NO_DEGS
Mir6379	1	0	0	1	0	0	ASTRO						NO_DEGS
Mir6380	3	4	3	0	1	75	ASTRO						NO_DEGS
Mir6384	1	4	1	0	3	25	ASTRO						NO_DEGS
Mir6387	5	5	2	3	3	25	ASTRO						NO_DEGS
Mir6390	12	13	9	3	4	56.25	ASTRO						NO_DEGS
Mir6391	2	4	2	0	2	50	ASTRO						NO_DEGS
Mir6392	1	1	1	0	0	100	ASTRO						NO_DEGS
Mir6393	2	5	1	1	4	16.6667	ASTRO						NO_DEGS
Mir6395	1	4	0	1	4	0	ASTRO						NO_DEGS
Mir6403	5	9	4	1	5	40	ASTRO						NO_DEGS
Mir6404	5	4	4	1	0	80	ASTRO						NO_DEGS
Mir6406	6	13	5	1	8	35.7143	ASTRO						NO_DEGS
Mir6408	3	3	2	1	1	50	ASTRO						NO_DEGS
Mir6411	2	2	2	0	0	100	ASTRO						NO_DEGS
Mir6413	1	1	1	0	0	100	ASTRO						NO_DEGS
Mir6417	6	6	3	3	3	33.3333	ASTRO						NO_DEGS
Mir6516	2	1	1	1	0	50	ASTRO						NO_DEGS
Mir652	1	1	1	0	0	100	ASTRO						NO_DEGS
Mir6539	1	0	0	1	0	0	ASTRO						NO_DEGS
Mir6540	1	2	1	0	1	50	ASTRO						NO_DEGS
Mir6541	1	3	1	0	2	33.3333	ASTRO						NO_DEGS
Mir669h	4	5	3	1	2	50	ASTRO						NO_DEGS
Mir669n	1	1	1	0	0	100	ASTRO						NO_DEGS
Mir670	5	8	5	0	3	62.5	ASTRO						NO_DEGS
Mir6715	1	2	1	0	1	50	ASTRO						NO_DEGS
Mir674	2	1	1	1	0	50	ASTRO						NO_DEGS
Mir688	1	1	1	0	0	100	ASTRO						NO_DEGS
Mir6897	1	0	0	1	0	0	ASTRO						NO_DEGS
Mir6899	5	6	4	1	2	57.1429	ASTRO						NO_DEGS
Mir6903	1	1	0	1	1	0	ASTRO						NO_DEGS
Mir6906	1	1	0	1	1	0	ASTRO						NO_DEGS
Mir691	1	2	0	1	2	0	ASTRO						NO_DEGS
Mir692-1	3	3	3	0	0	100	ASTRO						NO_DEGS
Mir692-2	3	5	2	1	3	33.3333	ASTRO						NO_DEGS
Mir6921	2	1	1	1	0	50	ASTRO						NO_DEGS
Mir6926	1	1	1	0	0	100	ASTRO						NO_DEGS
Mir6927	2	2	1	1	1	33.3333	ASTRO						NO_DEGS
Mir6934	6	8	6	0	2	75	ASTRO						NO_DEGS
Mir694	1	2	1	0	1	50	ASTRO						NO_DEGS
Mir6943	1	1	1	0	0	100	ASTRO						NO_DEGS
Mir6944	4	4	3	1	1	60	ASTRO						NO_DEGS
Mir6951	1	1	1	0	0	100	ASTRO						NO_DEGS
Mir6957	1	0	0	1	0	0	ASTRO						NO_DEGS
Mir6962	1	1	1	0	0	100	ASTRO						NO_DEGS
Mir6963	1	1	1	0	0	100	ASTRO						NO_DEGS
Mir6976	1	1	1	0	0	100	ASTRO						NO_DEGS
Mir6985	1	1	1	0	0	100	ASTRO						NO_DEGS
Mir6991	3	4	3	0	1	75	ASTRO						NO_DEGS
Mir6992	1	1	1	0	0	100	ASTRO						NO_DEGS
Mir6993	1	2	1	0	1	50	ASTRO						NO_DEGS
Mir6995	2	2	1	1	1	33.3333	ASTRO						NO_DEGS
Mir6998	1	2	1	0	1	50	ASTRO						NO_DEGS
Mir7000	2	2	1	1	1	33.3333	ASTRO						NO_DEGS
Mir7004	1	1	0	1	1	0	ASTRO						NO_DEGS
Mir7008	2	1	1	1	0	50	ASTRO						NO_DEGS
Mir701	6	7	3	3	4	30	ASTRO						NO_DEGS
Mir7011	1	1	1	0	0	100	ASTRO						NO_DEGS
Mir7013	1	1	1	0	0	100	ASTRO						NO_DEGS
Mir7017	4	4	3	1	1	60	ASTRO						NO_DEGS
Mir7021	5	10	3	2	7	25	ASTRO						NO_DEGS
Mir7025	2	0	0	2	0	0	ASTRO						NO_DEGS
Mir703	1	2	1	0	1	50	ASTRO						NO_DEGS
Mir7032	1	0	0	1	0	0	ASTRO						NO_DEGS
Mir704	2	2	2	0	0	100	ASTRO						NO_DEGS
Mir7041	1	2	0	1	2	0	ASTRO						NO_DEGS
Mir7045	2	2	2	0	0	100	ASTRO						NO_DEGS
Mir7049	1	0	0	1	0	0	ASTRO						NO_DEGS
Mir7056	1	0	0	1	0	0	ASTRO						NO_DEGS
Mir7061	1	1	1	0	0	100	ASTRO						NO_DEGS
Mir7066	1	0	0	1	0	0	ASTRO						NO_DEGS
Mir7074	2	1	1	1	0	50	ASTRO						NO_DEGS
Mir708	2	2	2	0	0	100	ASTRO						NO_DEGS
Mir7089	1	2	0	1	2	0	ASTRO						NO_DEGS
Mir7093	1	1	1	0	0	100	ASTRO						NO_DEGS
Mir710	1	0	0	1	0	0	ASTRO						NO_DEGS
Mir7117	3	1	1	2	0	33.3333	ASTRO						NO_DEGS
Mir721	4	4	2	2	2	33.3333	ASTRO						NO_DEGS
Mir7214	2	1	1	1	0	50	ASTRO						NO_DEGS
Mir7215	1	1	1	0	0	100	ASTRO						NO_DEGS
Mir7218	1	1	1	0	0	100	ASTRO						NO_DEGS
Mir7219	2	1	1	1	0	50	ASTRO						NO_DEGS
Mir7220	1	1	1	0	0	100	ASTRO						NO_DEGS
Mir7221	2	1	1	1	0	50	ASTRO						NO_DEGS
Mir7228	1	1	1	0	0	100	ASTRO						NO_DEGS
Mir7232	4	7	3	1	4	37.5	ASTRO						NO_DEGS
Mir7233	1	2	1	0	1	50	ASTRO						NO_DEGS
Mir7235	1	3	1	0	2	33.3333	ASTRO						NO_DEGS
Mir7237	1	0	0	1	0	0	ASTRO						NO_DEGS
Mir7241	1	4	0	1	4	0	ASTRO						NO_DEGS
Mir7243	6	6	4	2	2	50	ASTRO						NO_DEGS
Mir760	2	2	1	1	1	33.3333	ASTRO						NO_DEGS
Mir763	4	3	3	1	0	75	ASTRO						NO_DEGS
Mir7648	2	2	1	1	1	33.3333	ASTRO						NO_DEGS
Mir7653	1	1	1	0	0	100	ASTRO						NO_DEGS
Mir7655	1	1	1	0	0	100	ASTRO						NO_DEGS
Mir7656	3	0	0	3	0	0	ASTRO						NO_DEGS
Mir7662	1	1	1	0	0	100	ASTRO						NO_DEGS
Mir7666	1	1	1	0	0	100	ASTRO						NO_DEGS
Mir7667	1	1	1	0	0	100	ASTRO						NO_DEGS
Mir7671	3	2	1	2	1	25	ASTRO						NO_DEGS
Mir7672	1	2	1	0	1	50	ASTRO						NO_DEGS
Mir7680	6	4	3	3	1	42.8571	ASTRO						NO_DEGS
Mir7687	1	3	1	0	2	33.3333	ASTRO						NO_DEGS
Mir7688	2	3	2	0	1	66.6667	ASTRO						NO_DEGS
Mir7689	1	3	1	0	2	33.3333	ASTRO						NO_DEGS
Mir7j	1	0	0	1	0	0	ASTRO						NO_DEGS
Mir804	1	0	0	1	0	0	ASTRO						NO_DEGS
Mir8092	1	1	1	0	0	100	ASTRO						NO_DEGS
Mir8095	1	2	1	0	1	50	ASTRO						NO_DEGS
Mir8099-1	2	3	1	1	2	25	ASTRO						NO_DEGS
Mir8101	1	1	1	0	0	100	ASTRO						NO_DEGS
Mir8102	1	1	1	0	0	100	ASTRO						NO_DEGS
Mir8103	1	1	1	0	0	100	ASTRO						NO_DEGS
Mir8104	2	1	1	1	0	50	ASTRO						NO_DEGS
Mir8105	2	1	1	1	0	50	ASTRO						NO_DEGS
Mir8110	4	5	1	3	4	12.5	ASTRO						NO_DEGS
Mir8111	1	1	1	0	0	100	ASTRO						NO_DEGS
Mir8112	1	1	1	0	0	100	ASTRO						NO_DEGS
Mir8114	1	1	1	0	0	100	ASTRO						NO_DEGS
Mir8115	1	1	1	0	0	100	ASTRO						NO_DEGS
Mir8117	1	2	1	0	1	50	ASTRO						NO_DEGS
Mir8118	7	6	3	4	3	30	ASTRO						NO_DEGS
Mir8120	5	3	3	2	0	60	ASTRO						NO_DEGS
Mir874	2	3	2	0	1	66.6667	ASTRO						NO_DEGS
Mir876	1	1	1	0	0	100	ASTRO						NO_DEGS
Mir9-2	5	9	5	0	4	55.5556	ASTRO						NO_DEGS
Mir9-3	5	4	4	1	0	80	ASTRO						NO_DEGS
Mir92b	1	1	1	0	0	100	ASTRO						NO_DEGS
Mir935	2	2	1	1	1	33.3333	ASTRO						NO_DEGS
Mir9768	1	1	1	0	0	100	ASTRO						NO_DEGS
Mir99a	2	3	2	0	1	66.6667	ASTRO						NO_DEGS
Mir9b-1	13	16	10	3	6	52.6316	ASTRO						NO_DEGS
Mirg	2	4	2	0	2	50	ASTRO						NO_DEGS
Mirlet7a-1	3	3	3	0	0	100	ASTRO						NO_DEGS
Mirlet7b	2	3	2	0	1	66.6667	ASTRO						NO_DEGS
Mirlet7d	1	1	1	0	0	100	ASTRO						NO_DEGS
Mirlet7i	3	4	1	2	3	16.6667	ASTRO						NO_DEGS
Mirt1	5	1	1	4	0	20	ASTRO						NO_DEGS
Mis18a	10	11	8	2	3	61.5385	ASTRO						NO_DEGS
Mis18bp1	1	1	1	0	0	100	ASTRO						NO_DEGS
Misp	2	2	2	0	0	100	ASTRO						NO_DEGS
Mitf	5	9	2	3	7	16.6667	ASTRO						NO_DEGS
Mixl1	1	0	0	1	0	0	ASTRO						NO_DEGS
Mki67	7	10	5	2	5	41.6667	ASTRO						NO_DEGS
Mkks	1	2	1	0	1	50	ASTRO						NO_DEGS
Mkln1os	1	1	1	0	0	100	ASTRO						NO_DEGS
Mknk1	3	5	3	0	2	60	ASTRO						NO_DEGS
Mknk2	4	5	2	2	3	28.5714	ASTRO						NO_DEGS
Mkrn1	1	1	1	0	0	100	ASTRO						NO_DEGS
Mkrn2	1	1	1	0	0	100	ASTRO						NO_DEGS
Mkrn3	2	4	2	0	2	50	ASTRO						NO_DEGS
Mks1	1	0	0	1	0	0	ASTRO						NO_DEGS
Mkx	5	4	2	3	2	28.5714	ASTRO						NO_DEGS
Mlc1	2	1	1	1	0	50	ASTRO						NO_DEGS
Mlec	5	6	4	1	2	57.1429	ASTRO						NO_DEGS
Mlf1	1	1	1	0	0	100	ASTRO						NO_DEGS
Mlf2	2	4	2	0	2	50	ASTRO						NO_DEGS
Mlip	1	3	1	0	2	33.3333	ASTRO						NO_DEGS
Mllt1	1	1	1	0	0	100	ASTRO						NO_DEGS
Mllt10	4	7	3	1	4	37.5	ASTRO						NO_DEGS
Mllt11	3	3	2	1	1	50	ASTRO						NO_DEGS
Mllt3	10	9	6	4	3	46.1538	ASTRO						NO_DEGS
Mllt6	2	2	1	1	1	33.3333	ASTRO						NO_DEGS
Mlph	1	5	1	0	4	20	ASTRO						NO_DEGS
Mlst8	2	1	1	1	0	50	ASTRO						NO_DEGS
Mlx	1	1	1	0	0	100	ASTRO						NO_DEGS
Mlxip	5	6	2	3	4	22.2222	ASTRO						NO_DEGS
Mlxipl	2	0	0	2	0	0	ASTRO						NO_DEGS
Mlycd	2	2	2	0	0	100	ASTRO						NO_DEGS
Mm2pr	1	1	1	0	0	100	ASTRO						NO_DEGS
Mmaa	1	1	1	0	0	100	ASTRO						NO_DEGS
Mmachc	1	1	1	0	0	100	ASTRO						NO_DEGS
Mmadhc	1	0	0	1	0	0	ASTRO						NO_DEGS
Mmd	9	12	6	3	6	40	ASTRO						NO_DEGS
Mmgt1	1	1	1	0	0	100	ASTRO						NO_DEGS
Mmp14	5	6	4	1	2	57.1429	ASTRO						NO_DEGS
Mmp15	3	4	3	0	1	75	ASTRO						NO_DEGS
Mmp16	2	4	2	0	2	50	ASTRO						NO_DEGS
Mmp17	3	5	2	1	3	33.3333	ASTRO						NO_DEGS
Mmp2	4	4	4	0	0	100	ASTRO						NO_DEGS
Mmp24	1	1	1	0	0	100	ASTRO						NO_DEGS
Mmp27	1	1	1	0	0	100	ASTRO						NO_DEGS
Mmp28	1	1	1	0	0	100	ASTRO						NO_DEGS
Mmrn2	1	0	0	1	0	0	ASTRO						NO_DEGS
Mms19	1	1	1	0	0	100	ASTRO						NO_DEGS
Mmut	1	1	1	0	0	100	ASTRO						NO_DEGS
Mn1	6	13	4	2	9	26.6667	ASTRO						NO_DEGS
Mnat1	1	2	1	0	1	50	ASTRO						NO_DEGS
Mnd1	1	1	1	0	0	100	ASTRO						NO_DEGS
Mnd1-ps	1	2	1	0	1	50	ASTRO						NO_DEGS
Mns1	1	1	1	0	0	100	ASTRO						NO_DEGS
Mnt	4	6	4	0	2	66.6667	ASTRO						NO_DEGS
Mob1b	1	1	1	0	0	100	ASTRO						NO_DEGS
Mob2	1	2	1	0	1	50	ASTRO						NO_DEGS
Mob3a	1	1	1	0	0	100	ASTRO						NO_DEGS
Mob3b	2	2	2	0	0	100	ASTRO						NO_DEGS
Mob3c	1	1	1	0	0	100	ASTRO						NO_DEGS
Mob4	4	3	3	1	0	75	ASTRO						NO_DEGS
Mobp	1	2	1	0	1	50	ASTRO						NO_DEGS
Mocs1	3	3	1	2	2	20	ASTRO						NO_DEGS
Mocs2	2	2	1	1	1	33.3333	ASTRO						NO_DEGS
Mog	1	1	1	0	0	100	ASTRO						NO_DEGS
Mogat1	1	4	1	0	3	25	ASTRO						NO_DEGS
Mogat2	1	3	1	0	2	33.3333	ASTRO						NO_DEGS
Mok	1	3	1	0	2	33.3333	ASTRO						NO_DEGS
Mon1b	3	3	1	2	2	20	ASTRO						NO_DEGS
Mon2	1	2	1	0	1	50	ASTRO						NO_DEGS
Morc3	2	1	1	1	0	50	ASTRO						NO_DEGS
Morf4l1	2	2	2	0	0	100	ASTRO						NO_DEGS
Morn1	5	7	5	0	2	71.4286	ASTRO						NO_DEGS
Morn3	1	1	1	0	0	100	ASTRO						NO_DEGS
Morn4	1	1	1	0	0	100	ASTRO						NO_DEGS
Morrbid	5	8	4	1	4	44.4444	ASTRO						NO_DEGS
Mos	1	1	1	0	0	100	ASTRO						NO_DEGS
Mospd1	1	1	1	0	0	100	ASTRO						NO_DEGS
Mospd3	2	1	1	1	0	50	ASTRO						NO_DEGS
Mov10	1	2	1	0	1	50	ASTRO						NO_DEGS
Moxd1	1	6	1	0	5	16.6667	ASTRO						NO_DEGS
Mpc1	2	2	2	0	0	100	ASTRO						NO_DEGS
Mpc2	1	1	1	0	0	100	ASTRO						NO_DEGS
Mpdu1	1	1	1	0	0	100	ASTRO						NO_DEGS
Mpdz	6	10	4	2	6	33.3333	ASTRO						NO_DEGS
Mpeg1	3	1	1	2	0	33.3333	ASTRO						NO_DEGS
Mpg	3	4	3	0	1	75	ASTRO						NO_DEGS
Mphosph6	6	8	5	1	3	55.5556	ASTRO						NO_DEGS
Mphosph8	1	1	1	0	0	100	ASTRO						NO_DEGS
Mphosph9	1	1	1	0	0	100	ASTRO						NO_DEGS
Mpi	1	0	0	1	0	0	ASTRO						NO_DEGS
Mplkip	1	2	1	0	1	50	ASTRO						NO_DEGS
Mpnd	4	3	3	1	0	75	ASTRO						NO_DEGS
Mpp1	1	1	1	0	0	100	ASTRO						NO_DEGS
Mpp2	5	5	5	0	0	100	ASTRO						NO_DEGS
Mpp3	2	1	1	1	0	50	ASTRO						NO_DEGS
Mpp7	2	4	2	0	2	50	ASTRO						NO_DEGS
Mppe1	1	2	1	0	1	50	ASTRO						NO_DEGS
Mpped1	5	6	3	2	3	37.5	ASTRO						NO_DEGS
Mprip	2	7	2	0	5	28.5714	ASTRO						NO_DEGS
Mpst	1	1	1	0	0	100	ASTRO						NO_DEGS
Mpv17	1	2	1	0	1	50	ASTRO						NO_DEGS
Mpv17l	1	1	1	0	0	100	ASTRO						NO_DEGS
Mpv17l2	1	1	1	0	0	100	ASTRO						NO_DEGS
Mpz	1	1	1	0	0	100	ASTRO						NO_DEGS
Mpzl1	6	5	3	3	2	37.5	ASTRO						NO_DEGS
Mr1	1	2	1	0	1	50	ASTRO						NO_DEGS
Mras	9	9	8	1	1	80	ASTRO						NO_DEGS
Mrc1	1	2	1	0	1	50	ASTRO						NO_DEGS
Mrc2	3	4	1	2	3	16.6667	ASTRO						NO_DEGS
Mre11a	1	1	1	0	0	100	ASTRO						NO_DEGS
Mreg	3	5	2	1	3	33.3333	ASTRO						NO_DEGS
Mrfap1	1	1	1	0	0	100	ASTRO						NO_DEGS
Mrgbp	3	4	2	1	2	40	ASTRO						NO_DEGS
Mrgprb5	1	1	1	0	0	100	ASTRO						NO_DEGS
Mrgpre	1	1	1	0	0	100	ASTRO						NO_DEGS
Mrgprf	1	0	0	1	0	0	ASTRO						NO_DEGS
Mrgprh	1	2	1	0	1	50	ASTRO						NO_DEGS
Mri1	1	1	1	0	0	100	ASTRO						NO_DEGS
Mrm1	1	6	1	0	5	16.6667	ASTRO						NO_DEGS
Mrm3	6	5	4	2	1	57.1429	ASTRO						NO_DEGS
Mrnip	1	1	1	0	0	100	ASTRO						NO_DEGS
Mro	5	4	3	2	1	50	ASTRO						NO_DEGS
Mroh1	1	1	1	0	0	100	ASTRO						NO_DEGS
Mroh5	5	11	4	1	7	33.3333	ASTRO						NO_DEGS
Mroh6	2	2	1	1	1	33.3333	ASTRO						NO_DEGS
Mroh7	1	3	1	0	2	33.3333	ASTRO						NO_DEGS
Mroh9	2	1	1	1	0	50	ASTRO						NO_DEGS
Mrpl1	2	1	1	1	0	50	ASTRO						NO_DEGS
Mrpl10	1	1	1	0	0	100	ASTRO						NO_DEGS
Mrpl12	1	1	1	0	0	100	ASTRO						NO_DEGS
Mrpl15	1	1	1	0	0	100	ASTRO						NO_DEGS
Mrpl16	1	1	1	0	0	100	ASTRO						NO_DEGS
Mrpl17	1	1	1	0	0	100	ASTRO						NO_DEGS
Mrpl19	1	0	0	1	0	0	ASTRO						NO_DEGS
Mrpl2	1	1	1	0	0	100	ASTRO						NO_DEGS
Mrpl23	2	1	1	1	0	50	ASTRO						NO_DEGS
Mrpl24	1	1	1	0	0	100	ASTRO						NO_DEGS
Mrpl3	1	1	1	0	0	100	ASTRO						NO_DEGS
Mrpl30	1	1	1	0	0	100	ASTRO						NO_DEGS
Mrpl33	1	0	0	1	0	0	ASTRO						NO_DEGS
Mrpl34	2	1	1	1	0	50	ASTRO						NO_DEGS
Mrpl35	1	1	1	0	0	100	ASTRO						NO_DEGS
Mrpl36	1	0	0	1	0	0	ASTRO						NO_DEGS
Mrpl38	1	1	1	0	0	100	ASTRO						NO_DEGS
Mrpl39	3	2	2	1	0	66.6667	ASTRO						NO_DEGS
Mrpl40	2	2	1	1	1	33.3333	ASTRO						NO_DEGS
Mrpl41	1	1	1	0	0	100	ASTRO						NO_DEGS
Mrpl42	1	1	1	0	0	100	ASTRO						NO_DEGS
Mrpl44	1	1	1	0	0	100	ASTRO						NO_DEGS
Mrpl45	2	5	2	0	3	40	ASTRO						NO_DEGS
Mrpl46	2	5	2	0	3	40	ASTRO						NO_DEGS
Mrpl48	4	4	4	0	0	100	ASTRO						NO_DEGS
Mrpl51	1	1	1	0	0	100	ASTRO						NO_DEGS
Mrpl53	1	1	1	0	0	100	ASTRO						NO_DEGS
Mrpl54	1	1	1	0	0	100	ASTRO						NO_DEGS
Mrpl58	3	2	2	1	0	66.6667	ASTRO						NO_DEGS
Mrpl9	1	1	1	0	0	100	ASTRO						NO_DEGS
Mrps10	1	3	1	0	2	33.3333	ASTRO						NO_DEGS
Mrps12	1	1	1	0	0	100	ASTRO						NO_DEGS
Mrps14	1	2	1	0	1	50	ASTRO						NO_DEGS
Mrps16	1	1	1	0	0	100	ASTRO						NO_DEGS
Mrps17	1	1	1	0	0	100	ASTRO						NO_DEGS
Mrps18a	2	4	2	0	2	50	ASTRO						NO_DEGS
Mrps2	1	1	1	0	0	100	ASTRO						NO_DEGS
Mrps22	2	3	1	1	2	25	ASTRO						NO_DEGS
Mrps23	4	3	3	1	0	75	ASTRO						NO_DEGS
Mrps24	1	2	1	0	1	50	ASTRO						NO_DEGS
Mrps25	1	1	1	0	0	100	ASTRO						NO_DEGS
Mrps27	3	3	3	0	0	100	ASTRO						NO_DEGS
Mrps28	5	4	4	1	0	80	ASTRO						NO_DEGS
Mrps30	1	0	0	1	0	0	ASTRO						NO_DEGS
Mrps31	1	2	1	0	1	50	ASTRO						NO_DEGS
Mrps33	1	1	1	0	0	100	ASTRO						NO_DEGS
Mrps35	1	1	1	0	0	100	ASTRO						NO_DEGS
Mrps36	1	2	1	0	1	50	ASTRO						NO_DEGS
Mrps9	2	2	1	1	1	33.3333	ASTRO						NO_DEGS
Mrrf	3	2	2	1	0	66.6667	ASTRO						NO_DEGS
Mrs2	2	3	2	0	1	66.6667	ASTRO						NO_DEGS
Mrtfa	1	5	1	0	4	20	ASTRO						NO_DEGS
Mrtfb	3	4	2	1	2	40	ASTRO						NO_DEGS
Msantd1	1	3	1	0	2	33.3333	ASTRO						NO_DEGS
Msantd2	2	2	2	0	0	100	ASTRO						NO_DEGS
Msantd3	2	2	2	0	0	100	ASTRO						NO_DEGS
Msh2	2	2	1	1	1	33.3333	ASTRO						NO_DEGS
Msh3	2	2	1	1	1	33.3333	ASTRO						NO_DEGS
Msh5	1	1	1	0	0	100	ASTRO						NO_DEGS
Msh6	3	1	1	2	0	33.3333	ASTRO						NO_DEGS
Msi1	7	8	6	1	2	66.6667	ASTRO						NO_DEGS
Msi2	34	38	25	9	13	53.1915	ASTRO						NO_DEGS
Msl1	5	6	5	0	1	83.3333	ASTRO						NO_DEGS
Msl2	2	3	2	0	1	66.6667	ASTRO						NO_DEGS
Msl3	2	1	1	1	0	50	ASTRO						NO_DEGS
Msl3l2	3	2	2	1	0	66.6667	ASTRO						NO_DEGS
Mslnl	1	0	0	1	0	0	ASTRO						NO_DEGS
Msmo1	1	4	1	0	3	25	ASTRO						NO_DEGS
Msn	1	1	0	1	1	0	ASTRO						NO_DEGS
Msra	6	10	5	1	5	45.4545	ASTRO						NO_DEGS
Msrb1	1	1	1	0	0	100	ASTRO						NO_DEGS
Msrb2	1	1	1	0	0	100	ASTRO						NO_DEGS
Msrb3	2	4	2	0	2	50	ASTRO						NO_DEGS
Mst1r	2	1	1	1	0	50	ASTRO						NO_DEGS
Msto1	1	2	1	0	1	50	ASTRO						NO_DEGS
Msx1	2	5	2	0	3	40	ASTRO						NO_DEGS
Msx2	4	3	2	2	1	40	ASTRO						NO_DEGS
Mt3	3	5	3	0	2	60	ASTRO						NO_DEGS
Mt4	4	2	2	2	0	50	ASTRO						NO_DEGS
Mta1	3	3	1	2	2	20	ASTRO						NO_DEGS
Mta2	2	2	2	0	0	100	ASTRO						NO_DEGS
Mta3	1	2	1	0	1	50	ASTRO						NO_DEGS
Mtap	1	3	1	0	2	33.3333	ASTRO						NO_DEGS
Mtarc2	3	5	3	0	2	60	ASTRO						NO_DEGS
Mtch1	4	4	4	0	0	100	ASTRO						NO_DEGS
Mtch2	1	3	1	0	2	33.3333	ASTRO						NO_DEGS
Mtcl1	6	7	4	2	3	44.4444	ASTRO						NO_DEGS
Mtdh	3	4	2	1	2	40	ASTRO						NO_DEGS
Mterf1b	1	2	1	0	1	50	ASTRO						NO_DEGS
Mterf2	1	2	1	0	1	50	ASTRO						NO_DEGS
Mtf1	1	1	1	0	0	100	ASTRO						NO_DEGS
Mtf2	1	1	0	1	1	0	ASTRO						NO_DEGS
Mtfmt	2	1	1	1	0	50	ASTRO						NO_DEGS
Mtfp1	1	1	1	0	0	100	ASTRO						NO_DEGS
Mtfr1	2	2	2	0	0	100	ASTRO						NO_DEGS
Mtfr1l	2	3	2	0	1	66.6667	ASTRO						NO_DEGS
Mtfr2	2	3	2	0	1	66.6667	ASTRO						NO_DEGS
Mtg1	1	1	1	0	0	100	ASTRO						NO_DEGS
Mthfd1	3	7	3	0	4	42.8571	ASTRO						NO_DEGS
Mthfd1l	4	7	3	1	4	37.5	ASTRO						NO_DEGS
Mthfd2	3	2	2	1	0	66.6667	ASTRO						NO_DEGS
Mthfd2l	2	2	2	0	0	100	ASTRO						NO_DEGS
Mthfs	1	0	0	1	0	0	ASTRO						NO_DEGS
Mthfsd	2	1	1	1	0	50	ASTRO						NO_DEGS
Mtif3	1	4	1	0	3	25	ASTRO						NO_DEGS
Mtln	1	1	1	0	0	100	ASTRO						NO_DEGS
Mtm1	3	1	1	2	0	33.3333	ASTRO						NO_DEGS
Mtmr10	3	5	3	0	2	60	ASTRO						NO_DEGS
Mtmr11	3	4	2	1	2	40	ASTRO						NO_DEGS
Mtmr12	2	1	1	1	0	50	ASTRO						NO_DEGS
Mtmr14	1	1	1	0	0	100	ASTRO						NO_DEGS
Mtmr2	1	2	1	0	1	50	ASTRO						NO_DEGS
Mtmr3	1	2	1	0	1	50	ASTRO						NO_DEGS
Mtmr6	1	2	1	0	1	50	ASTRO						NO_DEGS
Mtmr7	1	2	0	1	2	0	ASTRO						NO_DEGS
Mtmr9	1	1	1	0	0	100	ASTRO						NO_DEGS
Mtnr1b	2	1	1	1	0	50	ASTRO						NO_DEGS
Mto1	1	1	1	0	0	100	ASTRO						NO_DEGS
Mtor	3	3	2	1	1	50	ASTRO						NO_DEGS
Mtpap	3	2	2	1	0	66.6667	ASTRO						NO_DEGS
Mtpn	2	2	1	1	1	33.3333	ASTRO						NO_DEGS
Mtr	3	3	1	2	2	20	ASTRO						NO_DEGS
Mtres1	2	2	2	0	0	100	ASTRO						NO_DEGS
Mtrf1l	3	3	3	0	0	100	ASTRO						NO_DEGS
Mtrfr	2	3	1	1	2	25	ASTRO						NO_DEGS
Mtrr	1	1	1	0	0	100	ASTRO						NO_DEGS
Mtss1	12	10	6	6	4	37.5	ASTRO						NO_DEGS
Mtss2	14	14	12	2	2	75	ASTRO						NO_DEGS
Mturn	2	4	2	0	2	50	ASTRO						NO_DEGS
Mtus1	7	9	4	3	5	33.3333	ASTRO						NO_DEGS
Mtus2	1	3	1	0	2	33.3333	ASTRO						NO_DEGS
Mtx1	1	2	1	0	1	50	ASTRO						NO_DEGS
Mtx2	3	6	3	0	3	50	ASTRO						NO_DEGS
Mtx3	3	3	2	1	1	50	ASTRO						NO_DEGS
Muc1	1	2	1	0	1	50	ASTRO						NO_DEGS
Muc2	1	0	0	1	0	0	ASTRO						NO_DEGS
Muc20	1	2	1	0	1	50	ASTRO						NO_DEGS
Mucl3	1	1	0	1	1	0	ASTRO						NO_DEGS
Mul1	2	3	2	0	1	66.6667	ASTRO						NO_DEGS
Mus81	2	2	2	0	0	100	ASTRO						NO_DEGS
Mvb12a	1	1	1	0	0	100	ASTRO						NO_DEGS
Mvb12b	6	7	5	1	2	62.5	ASTRO						NO_DEGS
Mvd	3	3	3	0	0	100	ASTRO						NO_DEGS
Mvk	4	4	4	0	0	100	ASTRO						NO_DEGS
Mx2	1	2	1	0	1	50	ASTRO						NO_DEGS
Mxd1	2	2	2	0	0	100	ASTRO						NO_DEGS
Mxd3	1	1	0	1	1	0	ASTRO						NO_DEGS
Mxd4	1	2	1	0	1	50	ASTRO						NO_DEGS
Mxi1	12	12	11	1	1	84.6154	ASTRO						NO_DEGS
Mxra7	3	5	3	0	2	60	ASTRO						NO_DEGS
Mxra8	2	1	1	1	0	50	ASTRO						NO_DEGS
Myadm	2	1	1	1	0	50	ASTRO						NO_DEGS
Myb	2	2	2	0	0	100	ASTRO						NO_DEGS
Mybl1	1	2	1	0	1	50	ASTRO						NO_DEGS
Mybl2	3	4	2	1	2	40	ASTRO						NO_DEGS
Mybpc2	1	1	1	0	0	100	ASTRO						NO_DEGS
Mybph	1	3	0	1	3	0	ASTRO						NO_DEGS
Myc	7	8	7	0	1	87.5	ASTRO						NO_DEGS
Mycbp	1	1	1	0	0	100	ASTRO						NO_DEGS
Mycbp2	3	4	3	0	1	75	ASTRO						NO_DEGS
Mycl	6	3	2	4	1	28.5714	ASTRO						NO_DEGS
Mycn	19	22	15	4	7	57.6923	ASTRO						NO_DEGS
Mydgf	1	2	1	0	1	50	ASTRO						NO_DEGS
Myef2	1	2	1	0	1	50	ASTRO						NO_DEGS
Myef2l	3	4	2	1	2	40	ASTRO						NO_DEGS
Myh1	1	1	1	0	0	100	ASTRO						NO_DEGS
Myh10	2	4	1	1	3	20	ASTRO						NO_DEGS
Myh11	2	0	0	2	0	0	ASTRO						NO_DEGS
Myh14	1	1	1	0	0	100	ASTRO						NO_DEGS
Myh15	4	5	2	2	3	28.5714	ASTRO						NO_DEGS
Myh7	1	3	1	0	2	33.3333	ASTRO						NO_DEGS
Myh9	8	10	6	2	4	50	ASTRO						NO_DEGS
Myl12a	1	1	1	0	0	100	ASTRO						NO_DEGS
Myl12b	1	2	1	0	1	50	ASTRO						NO_DEGS
Myl3	2	2	2	0	0	100	ASTRO						NO_DEGS
Myl4	1	2	1	0	1	50	ASTRO						NO_DEGS
Myl6	3	2	2	1	0	66.6667	ASTRO						NO_DEGS
Myl6b	1	2	1	0	1	50	ASTRO						NO_DEGS
Myl9	1	2	1	0	1	50	ASTRO						NO_DEGS
Mylip	3	3	2	1	1	50	ASTRO						NO_DEGS
Mylk	5	6	2	3	4	22.2222	ASTRO						NO_DEGS
Mylk2	3	4	3	0	1	75	ASTRO						NO_DEGS
Mylk3	1	0	0	1	0	0	ASTRO						NO_DEGS
Mylpf	1	1	1	0	0	100	ASTRO						NO_DEGS
Mynn	2	2	2	0	0	100	ASTRO						NO_DEGS
Myo10	9	18	6	3	12	28.5714	ASTRO						NO_DEGS
Myo16	7	7	4	3	3	40	ASTRO						NO_DEGS
Myo18a	8	11	6	2	5	46.1538	ASTRO						NO_DEGS
Myo18b	4	4	2	2	2	33.3333	ASTRO						NO_DEGS
Myo19	1	1	1	0	0	100	ASTRO						NO_DEGS
Myo1b	3	5	2	1	3	33.3333	ASTRO						NO_DEGS
Myo1c	4	4	4	0	0	100	ASTRO						NO_DEGS
Myo1d	1	2	1	0	1	50	ASTRO						NO_DEGS
Myo1e	4	5	3	1	2	50	ASTRO						NO_DEGS
Myo1h	3	2	2	1	0	66.6667	ASTRO						NO_DEGS
Myo3a	3	5	2	1	3	33.3333	ASTRO						NO_DEGS
Myo3b	4	11	4	0	7	36.3636	ASTRO						NO_DEGS
Myo5a	1	3	1	0	2	33.3333	ASTRO						NO_DEGS
Myo5b	1	5	0	1	5	0	ASTRO						NO_DEGS
Myo5c	1	0	0	1	0	0	ASTRO						NO_DEGS
Myo6	9	8	4	5	4	30.7692	ASTRO						NO_DEGS
Myo7a	2	4	1	1	3	20	ASTRO						NO_DEGS
Myo9a	2	2	2	0	0	100	ASTRO						NO_DEGS
Myo9b	1	1	1	0	0	100	ASTRO						NO_DEGS
Myoc	1	3	1	0	2	33.3333	ASTRO						NO_DEGS
Myocd	1	1	0	1	1	0	ASTRO						NO_DEGS
Myocos	1	1	1	0	0	100	ASTRO						NO_DEGS
Myof	2	3	1	1	2	25	ASTRO						NO_DEGS
Myom1	2	3	1	1	2	25	ASTRO						NO_DEGS
Myom2	2	2	1	1	1	33.3333	ASTRO						NO_DEGS
Myom3	2	3	2	0	1	66.6667	ASTRO						NO_DEGS
Myorg	2	3	2	0	1	66.6667	ASTRO						NO_DEGS
Mypop	2	2	1	1	1	33.3333	ASTRO						NO_DEGS
Myrip	8	10	6	2	4	50	ASTRO						NO_DEGS
Mysm1	1	3	1	0	2	33.3333	ASTRO						NO_DEGS
Myt1	1	2	1	0	1	50	ASTRO						NO_DEGS
Myt1l	8	15	6	2	9	35.2941	ASTRO						NO_DEGS
Mzb1	1	1	1	0	0	100	ASTRO						NO_DEGS
Mzf1	1	1	1	0	0	100	ASTRO						NO_DEGS
Mzt1	3	3	2	1	1	50	ASTRO						NO_DEGS
Mzt2	1	1	1	0	0	100	ASTRO						NO_DEGS
N4bp1	3	3	2	1	1	50	ASTRO						NO_DEGS
N4bp2	2	3	2	0	1	66.6667	ASTRO						NO_DEGS
N4bp2l1	2	2	1	1	1	33.3333	ASTRO						NO_DEGS
N4bp2l2	1	2	1	0	1	50	ASTRO						NO_DEGS
N4bp3	1	0	0	1	0	0	ASTRO						NO_DEGS
N6amt1	2	3	1	1	2	25	ASTRO						NO_DEGS
Naa11	1	1	1	0	0	100	ASTRO						NO_DEGS
Naa15	2	2	2	0	0	100	ASTRO						NO_DEGS
Naa16	2	1	1	1	0	50	ASTRO						NO_DEGS
Naa20	1	1	1	0	0	100	ASTRO						NO_DEGS
Naa25	1	1	1	0	0	100	ASTRO						NO_DEGS
Naa30	2	2	1	1	1	33.3333	ASTRO						NO_DEGS
Naa40	1	2	1	0	1	50	ASTRO						NO_DEGS
Naa50	2	1	1	1	0	50	ASTRO						NO_DEGS
Naaa	2	3	2	0	1	66.6667	ASTRO						NO_DEGS
Naaladl2	5	6	3	2	3	37.5	ASTRO						NO_DEGS
Nab1	2	1	1	1	0	50	ASTRO						NO_DEGS
Nab2	2	4	2	0	2	50	ASTRO						NO_DEGS
Nabp1	2	2	1	1	1	33.3333	ASTRO						NO_DEGS
Nabp2	1	2	1	0	1	50	ASTRO						NO_DEGS
Naca	1	1	1	0	0	100	ASTRO						NO_DEGS
Nacad	2	3	1	1	2	25	ASTRO						NO_DEGS
Nacc1	1	2	1	0	1	50	ASTRO						NO_DEGS
Nacc2	5	3	2	3	1	33.3333	ASTRO						NO_DEGS
Nadk	2	4	2	0	2	50	ASTRO						NO_DEGS
Nadk2	4	5	4	0	1	80	ASTRO						NO_DEGS
Naf1	1	1	1	0	0	100	ASTRO						NO_DEGS
Nagk	1	1	1	0	0	100	ASTRO						NO_DEGS
Naglu	3	2	2	1	0	66.6667	ASTRO						NO_DEGS
Nalcn	3	1	1	2	0	33.3333	ASTRO						NO_DEGS
Nalf2	3	6	3	0	3	50	ASTRO						NO_DEGS
Nampt	7	6	3	4	3	30	ASTRO						NO_DEGS
Nanog	5	4	4	1	0	80	ASTRO						NO_DEGS
Nanos1	2	1	1	1	0	50	ASTRO						NO_DEGS
Nanos3	2	5	2	0	3	40	ASTRO						NO_DEGS
Nans	2	3	1	1	2	25	ASTRO						NO_DEGS
Nap1l1	2	3	2	0	1	66.6667	ASTRO						NO_DEGS
Nap1l3	1	2	1	0	1	50	ASTRO						NO_DEGS
Nap1l4	2	1	1	1	0	50	ASTRO						NO_DEGS
Nap1l5	1	2	1	0	1	50	ASTRO						NO_DEGS
Napa	3	1	1	2	0	33.3333	ASTRO						NO_DEGS
Napb	1	2	1	0	1	50	ASTRO						NO_DEGS
Napepld	1	3	1	0	2	33.3333	ASTRO						NO_DEGS
Napg	3	2	1	2	1	25	ASTRO						NO_DEGS
Naprt	1	1	1	0	0	100	ASTRO						NO_DEGS
Narf	1	1	1	0	0	100	ASTRO						NO_DEGS
Nars	1	1	1	0	0	100	ASTRO						NO_DEGS
Nars2	2	2	1	1	1	33.3333	ASTRO						NO_DEGS
Nasp	3	2	2	1	0	66.6667	ASTRO						NO_DEGS
Nat1	2	2	1	1	1	33.3333	ASTRO						NO_DEGS
Nat10	1	2	1	0	1	50	ASTRO						NO_DEGS
Nat14	1	3	1	0	2	33.3333	ASTRO						NO_DEGS
Nat8	2	3	2	0	1	66.6667	ASTRO						NO_DEGS
Nat8f1	1	1	1	0	0	100	ASTRO						NO_DEGS
Nat8f2	3	5	3	0	2	60	ASTRO						NO_DEGS
Nat8f4	1	1	1	0	0	100	ASTRO						NO_DEGS
Nat8l	4	5	4	0	1	80	ASTRO						NO_DEGS
Nat9	6	11	5	1	6	41.6667	ASTRO						NO_DEGS
Natd1	1	2	1	0	1	50	ASTRO						NO_DEGS
Nav1	13	18	9	4	9	40.9091	ASTRO						NO_DEGS
Nav2	21	24	13	8	11	40.625	ASTRO						NO_DEGS
Nav3	5	10	1	4	9	7.14286	ASTRO						NO_DEGS
Naxd	1	1	1	0	0	100	ASTRO						NO_DEGS
Nbas	1	2	0	1	2	0	ASTRO						NO_DEGS
Nbdy	1	1	1	0	0	100	ASTRO						NO_DEGS
Nbea	5	7	3	2	4	33.3333	ASTRO						NO_DEGS
Nbeal1	1	1	1	0	0	100	ASTRO						NO_DEGS
Nbeal2	1	1	1	0	0	100	ASTRO						NO_DEGS
Nbl1	3	2	0	3	2	0	ASTRO						NO_DEGS
Nbn	1	1	1	0	0	100	ASTRO						NO_DEGS
Nbr1	1	2	1	0	1	50	ASTRO						NO_DEGS
Ncald	12	12	8	4	4	50	ASTRO						NO_DEGS
Ncam1	21	23	14	7	9	46.6667	ASTRO						NO_DEGS
Ncapd3	1	1	0	1	1	0	ASTRO						NO_DEGS
Ncapg	1	1	1	0	0	100	ASTRO						NO_DEGS
Ncaph	1	2	1	0	1	50	ASTRO						NO_DEGS
Ncbp3	2	3	2	0	1	66.6667	ASTRO						NO_DEGS
Ncdn	2	2	1	1	1	33.3333	ASTRO						NO_DEGS
Nceh1	2	1	1	1	0	50	ASTRO						NO_DEGS
Ncf2	3	3	2	1	1	50	ASTRO						NO_DEGS
Nck1	1	2	1	0	1	50	ASTRO						NO_DEGS
Nck2	5	7	1	4	6	9.09091	ASTRO						NO_DEGS
Nckap1	1	1	1	0	0	100	ASTRO						NO_DEGS
Nckap1l	1	1	1	0	0	100	ASTRO						NO_DEGS
Nckap5	21	19	7	14	12	21.2121	ASTRO						NO_DEGS
Nckap5l	5	5	4	1	1	66.6667	ASTRO						NO_DEGS
Nckipsd	1	1	1	0	0	100	ASTRO						NO_DEGS
Ncl	2	2	2	0	0	100	ASTRO						NO_DEGS
Ncln	1	1	1	0	0	100	ASTRO						NO_DEGS
Ncoa1	3	6	2	1	4	28.5714	ASTRO						NO_DEGS
Ncoa2	5	6	4	1	2	57.1429	ASTRO						NO_DEGS
Ncoa3	3	5	2	1	3	33.3333	ASTRO						NO_DEGS
Ncoa4	1	2	1	0	1	50	ASTRO						NO_DEGS
Ncoa5	2	1	1	1	0	50	ASTRO						NO_DEGS
Ncoa6	2	2	1	1	1	33.3333	ASTRO						NO_DEGS
Ncoa7	2	4	2	0	2	50	ASTRO						NO_DEGS
Ncor1	2	2	1	1	1	33.3333	ASTRO						NO_DEGS
Ncor2	18	25	13	5	12	43.3333	ASTRO						NO_DEGS
Ncs1	2	8	1	1	7	11.1111	ASTRO						NO_DEGS
Nctc1	1	0	0	1	0	0	ASTRO						NO_DEGS
Ndc1	2	2	2	0	0	100	ASTRO						NO_DEGS
Ndc80	1	1	1	0	0	100	ASTRO						NO_DEGS
Nde1	1	0	0	1	0	0	ASTRO						NO_DEGS
Ndel1	1	1	1	0	0	100	ASTRO						NO_DEGS
Ndfip1	5	6	3	2	3	37.5	ASTRO						NO_DEGS
Ndfip2	2	2	2	0	0	100	ASTRO						NO_DEGS
Ndn	2	2	2	0	0	100	ASTRO						NO_DEGS
Ndp	1	5	1	0	4	20	ASTRO						NO_DEGS
Ndrg1	1	3	0	1	3	0	ASTRO						NO_DEGS
Ndrg2	4	4	3	1	1	60	ASTRO						NO_DEGS
Ndrg4	4	5	2	2	3	28.5714	ASTRO						NO_DEGS
Ndst1	4	5	2	2	3	28.5714	ASTRO						NO_DEGS
Ndst3	2	2	1	1	1	33.3333	ASTRO						NO_DEGS
Ndufa10	3	5	3	0	2	60	ASTRO						NO_DEGS
Ndufa12	2	0	0	2	0	0	ASTRO						NO_DEGS
Ndufa2	1	1	1	0	0	100	ASTRO						NO_DEGS
Ndufa4l2	3	2	2	1	0	66.6667	ASTRO						NO_DEGS
Ndufa5	1	1	1	0	0	100	ASTRO						NO_DEGS
Ndufa8	1	3	1	0	2	33.3333	ASTRO						NO_DEGS
Ndufab1	1	1	1	0	0	100	ASTRO						NO_DEGS
Ndufaf3	1	1	1	0	0	100	ASTRO						NO_DEGS
Ndufaf4	2	2	1	1	1	33.3333	ASTRO						NO_DEGS
Ndufaf6	1	2	1	0	1	50	ASTRO						NO_DEGS
Ndufaf7	1	0	0	1	0	0	ASTRO						NO_DEGS
Ndufaf8	1	1	1	0	0	100	ASTRO						NO_DEGS
Ndufb11	1	1	1	0	0	100	ASTRO						NO_DEGS
Ndufb2	1	1	1	0	0	100	ASTRO						NO_DEGS
Ndufb4	5	3	3	2	0	60	ASTRO						NO_DEGS
Ndufb4c	1	1	1	0	0	100	ASTRO						NO_DEGS
Ndufb5	1	1	1	0	0	100	ASTRO						NO_DEGS
Ndufb6	1	1	1	0	0	100	ASTRO						NO_DEGS
Ndufb7	1	2	1	0	1	50	ASTRO						NO_DEGS
Ndufb8	1	1	1	0	0	100	ASTRO						NO_DEGS
Ndufb9	1	1	1	0	0	100	ASTRO						NO_DEGS
Ndufc1	1	1	1	0	0	100	ASTRO						NO_DEGS
Ndufc2	2	1	1	1	0	50	ASTRO						NO_DEGS
Ndufs1	1	2	1	0	1	50	ASTRO						NO_DEGS
Ndufs2	1	2	1	0	1	50	ASTRO						NO_DEGS
Ndufs4	2	2	2	0	0	100	ASTRO						NO_DEGS
Ndufs5	1	1	1	0	0	100	ASTRO						NO_DEGS
Ndufs6	1	1	1	0	0	100	ASTRO						NO_DEGS
Ndufs7	1	2	1	0	1	50	ASTRO						NO_DEGS
Ndufs8	1	1	1	0	0	100	ASTRO						NO_DEGS
Ndufv1	2	2	2	0	0	100	ASTRO						NO_DEGS
Ndufv2	1	1	1	0	0	100	ASTRO						NO_DEGS
Ndufv3	1	3	1	0	2	33.3333	ASTRO						NO_DEGS
Neat1	7	6	4	3	2	44.4444	ASTRO						NO_DEGS
Nebl	6	11	5	1	6	41.6667	ASTRO						NO_DEGS
Necab1	1	1	0	1	1	0	ASTRO						NO_DEGS
Necab2	3	3	3	0	0	100	ASTRO						NO_DEGS
Necab3	4	3	2	2	1	40	ASTRO						NO_DEGS
Necap1	2	1	1	1	0	50	ASTRO						NO_DEGS
Necap2	2	1	1	1	0	50	ASTRO						NO_DEGS
Nectin1	10	12	6	4	6	37.5	ASTRO						NO_DEGS
Nectin2	1	3	1	0	2	33.3333	ASTRO						NO_DEGS
Nectin3	5	6	4	1	2	57.1429	ASTRO						NO_DEGS
Nedd1	3	6	3	0	3	50	ASTRO						NO_DEGS
Nedd4	7	11	5	2	6	38.4615	ASTRO						NO_DEGS
Nedd4l	19	20	12	7	8	44.4444	ASTRO						NO_DEGS
Nedd9	7	10	6	1	4	54.5455	ASTRO						NO_DEGS
Nefl	1	1	0	1	1	0	ASTRO						NO_DEGS
Nefm	4	2	2	2	0	50	ASTRO						NO_DEGS
Negr1	3	2	1	2	1	25	ASTRO						NO_DEGS
Neil2	1	2	1	0	1	50	ASTRO						NO_DEGS
Nek1	1	1	1	0	0	100	ASTRO						NO_DEGS
Nek10	1	2	1	0	1	50	ASTRO						NO_DEGS
Nek11	2	3	1	1	2	25	ASTRO						NO_DEGS
Nek2	4	4	3	1	1	60	ASTRO						NO_DEGS
Nek4	1	2	1	0	1	50	ASTRO						NO_DEGS
Nek5	2	2	2	0	0	100	ASTRO						NO_DEGS
Nek6	6	9	5	1	4	50	ASTRO						NO_DEGS
Nek7	5	8	3	2	5	30	ASTRO						NO_DEGS
Nek8	1	2	1	0	1	50	ASTRO						NO_DEGS
Nek9	1	1	1	0	0	100	ASTRO						NO_DEGS
Nelfa	1	1	1	0	0	100	ASTRO						NO_DEGS
Nell2	4	5	2	2	3	28.5714	ASTRO						NO_DEGS
Nemf	2	3	2	0	1	66.6667	ASTRO						NO_DEGS
Nemp1	2	3	1	1	2	25	ASTRO						NO_DEGS
Nemp2	2	1	1	1	0	50	ASTRO						NO_DEGS
Nenf	5	7	4	1	3	50	ASTRO						NO_DEGS
Neo1	8	8	7	1	1	77.7778	ASTRO						NO_DEGS
Nepro	9	10	8	1	2	72.7273	ASTRO						NO_DEGS
Nes	6	8	5	1	3	55.5556	ASTRO						NO_DEGS
Net1	1	2	1	0	1	50	ASTRO						NO_DEGS
Neto1	1	4	0	1	4	0	ASTRO						NO_DEGS
Neto2	1	3	1	0	2	33.3333	ASTRO						NO_DEGS
Neu1	1	1	1	0	0	100	ASTRO						NO_DEGS
Neu2	2	2	2	0	0	100	ASTRO						NO_DEGS
Neu4	1	2	1	0	1	50	ASTRO						NO_DEGS
Neurl1b	5	6	4	1	2	57.1429	ASTRO						NO_DEGS
Neurl4	2	2	2	0	0	100	ASTRO						NO_DEGS
Neurod1	1	1	1	0	0	100	ASTRO						NO_DEGS
Neurod2	2	6	2	0	4	33.3333	ASTRO						NO_DEGS
Neurod6	2	3	1	1	2	25	ASTRO						NO_DEGS
Neurog1	1	4	1	0	3	25	ASTRO						NO_DEGS
Neurog2	7	6	4	3	2	44.4444	ASTRO						NO_DEGS
Nexmif	3	1	0	3	1	0	ASTRO						NO_DEGS
Nf1	6	4	4	2	0	66.6667	ASTRO						NO_DEGS
Nf2	3	2	2	1	0	66.6667	ASTRO						NO_DEGS
Nfam1	4	6	1	3	5	11.1111	ASTRO						NO_DEGS
Nfasc	8	13	7	1	6	50	ASTRO						NO_DEGS
Nfat5	2	1	1	1	0	50	ASTRO						NO_DEGS
Nfatc1	9	10	7	2	3	58.3333	ASTRO						NO_DEGS
Nfatc2	2	4	2	0	2	50	ASTRO						NO_DEGS
Nfatc2ip	1	2	1	0	1	50	ASTRO						NO_DEGS
Nfatc3	1	1	1	0	0	100	ASTRO						NO_DEGS
Nfatc4	5	5	3	2	2	42.8571	ASTRO						NO_DEGS
Nfe2l1	2	4	2	0	2	50	ASTRO						NO_DEGS
Nfe2l2	3	5	3	0	2	60	ASTRO						NO_DEGS
Nfe2l3	1	2	1	0	1	50	ASTRO						NO_DEGS
Nfia	27	27	14	13	13	35	ASTRO						NO_DEGS
Nfib	24	27	15	9	12	41.6667	ASTRO						NO_DEGS
Nfic	10	7	6	4	1	54.5455	ASTRO						NO_DEGS
Nfil3	6	7	4	2	3	44.4444	ASTRO						NO_DEGS
Nfix	26	32	20	6	12	52.6316	ASTRO						NO_DEGS
Nfkb1	5	3	1	4	2	14.2857	ASTRO						NO_DEGS
Nfkb2	2	2	2	0	0	100	ASTRO						NO_DEGS
Nfkbia	6	11	5	1	6	41.6667	ASTRO						NO_DEGS
Nfkbib	1	1	1	0	0	100	ASTRO						NO_DEGS
Nfkbie	1	1	1	0	0	100	ASTRO						NO_DEGS
Nfkbil1	1	1	1	0	0	100	ASTRO						NO_DEGS
Nfkbiz	4	4	3	1	1	60	ASTRO						NO_DEGS
Nfrkb	2	1	1	1	0	50	ASTRO						NO_DEGS
Nfs1	1	1	1	0	0	100	ASTRO						NO_DEGS
Nfu1	3	1	1	2	0	33.3333	ASTRO						NO_DEGS
Nfx1	1	1	1	0	0	100	ASTRO						NO_DEGS
Nfxl1	1	1	1	0	0	100	ASTRO						NO_DEGS
Nfyb	2	2	2	0	0	100	ASTRO						NO_DEGS
Nfyc	2	2	1	1	1	33.3333	ASTRO						NO_DEGS
Ngb	1	0	0	1	0	0	ASTRO						NO_DEGS
Ngdn	4	4	2	2	2	33.3333	ASTRO						NO_DEGS
Ngef	1	1	0	1	1	0	ASTRO						NO_DEGS
Ngf	1	3	1	0	2	33.3333	ASTRO						NO_DEGS
Ngfr	4	7	4	0	3	57.1429	ASTRO						NO_DEGS
Ngly1	1	2	1	0	1	50	ASTRO						NO_DEGS
Nhlh1	1	2	1	0	1	50	ASTRO						NO_DEGS
Nhlrc1	3	2	1	2	1	25	ASTRO						NO_DEGS
Nhlrc2	2	1	1	1	0	50	ASTRO						NO_DEGS
Nhlrc3	3	4	3	0	1	75	ASTRO						NO_DEGS
Nhp2	2	1	1	1	0	50	ASTRO						NO_DEGS
Nhs	2	4	2	0	2	50	ASTRO						NO_DEGS
Nhsl1	13	16	9	4	7	45	ASTRO						NO_DEGS
Nhsl2	4	8	4	0	4	50	ASTRO						NO_DEGS
Niban1	3	3	1	2	2	20	ASTRO						NO_DEGS
Niban2	7	6	4	3	2	44.4444	ASTRO						NO_DEGS
Niban3	1	0	0	1	0	0	ASTRO						NO_DEGS
Nicn1	2	1	1	1	0	50	ASTRO						NO_DEGS
Nid2	11	8	6	5	2	46.1538	ASTRO						NO_DEGS
Nif3l1	2	1	1	1	0	50	ASTRO						NO_DEGS
Nim1k	3	6	3	0	3	50	ASTRO						NO_DEGS
Nin	1	1	1	0	0	100	ASTRO						NO_DEGS
Ninj1	2	5	2	0	3	40	ASTRO						NO_DEGS
Ninj2	5	7	3	2	4	33.3333	ASTRO						NO_DEGS
Ninl	1	2	1	0	1	50	ASTRO						NO_DEGS
Nip7	1	1	1	0	0	100	ASTRO						NO_DEGS
Nipa1	2	1	1	1	0	50	ASTRO						NO_DEGS
Nipal1	1	1	1	0	0	100	ASTRO						NO_DEGS
Nipal3	1	2	1	0	1	50	ASTRO						NO_DEGS
Nipbl	3	4	2	1	2	40	ASTRO						NO_DEGS
Nipsnap1	1	1	1	0	0	100	ASTRO						NO_DEGS
Nipsnap2	2	2	2	0	0	100	ASTRO						NO_DEGS
Nipsnap3b	1	1	1	0	0	100	ASTRO						NO_DEGS
Nisch	3	2	2	1	0	66.6667	ASTRO						NO_DEGS
Nit2	1	2	1	0	1	50	ASTRO						NO_DEGS
Nkain1	5	6	3	2	3	37.5	ASTRO						NO_DEGS
Nkain2	4	5	3	1	2	50	ASTRO						NO_DEGS
Nkain3	2	6	2	0	4	33.3333	ASTRO						NO_DEGS
Nkain4	3	2	2	1	0	66.6667	ASTRO						NO_DEGS
Nkap	1	1	1	0	0	100	ASTRO						NO_DEGS
Nkapd1	1	1	1	0	0	100	ASTRO						NO_DEGS
Nkapl	1	1	1	0	0	100	ASTRO						NO_DEGS
Nkd1	11	16	7	4	9	35	ASTRO						NO_DEGS
Nkiras2	2	2	2	0	0	100	ASTRO						NO_DEGS
Nkrf	2	2	1	1	1	33.3333	ASTRO						NO_DEGS
Nktr	2	2	2	0	0	100	ASTRO						NO_DEGS
Nkx1-2	1	0	0	1	0	0	ASTRO						NO_DEGS
Nkx2-2	1	0	0	1	0	0	ASTRO						NO_DEGS
Nkx2-2os	2	2	1	1	1	33.3333	ASTRO						NO_DEGS
Nkx2-3	2	4	2	0	2	50	ASTRO						NO_DEGS
Nkx2-4	2	1	1	1	0	50	ASTRO						NO_DEGS
Nkx2-9	1	1	1	0	0	100	ASTRO						NO_DEGS
Nkx3-1	1	4	1	0	3	25	ASTRO						NO_DEGS
Nkx6-1	2	4	2	0	2	50	ASTRO						NO_DEGS
Nle1	1	1	1	0	0	100	ASTRO						NO_DEGS
Nlgn1	10	13	5	5	8	27.7778	ASTRO						NO_DEGS
Nlgn2	1	3	0	1	3	0	ASTRO						NO_DEGS
Nlgn3	1	2	0	1	2	0	ASTRO						NO_DEGS
Nlk	1	1	1	0	0	100	ASTRO						NO_DEGS
Nln	6	4	3	3	1	42.8571	ASTRO						NO_DEGS
Nlrp4f	1	2	1	0	1	50	ASTRO						NO_DEGS
Nlrx1	1	1	1	0	0	100	ASTRO						NO_DEGS
Nmb	1	1	1	0	0	100	ASTRO						NO_DEGS
Nmbr	1	1	1	0	0	100	ASTRO						NO_DEGS
Nmd3	1	3	1	0	2	33.3333	ASTRO						NO_DEGS
Nme1	1	1	1	0	0	100	ASTRO						NO_DEGS
Nme2	1	2	1	0	1	50	ASTRO						NO_DEGS
Nme3	1	2	1	0	1	50	ASTRO						NO_DEGS
Nme4	1	1	1	0	0	100	ASTRO						NO_DEGS
Nme5	1	1	0	1	1	0	ASTRO						NO_DEGS
Nme6	1	1	1	0	0	100	ASTRO						NO_DEGS
Nme7	4	4	2	2	2	33.3333	ASTRO						NO_DEGS
Nme8	1	4	1	0	3	25	ASTRO						NO_DEGS
Nmi	2	3	1	1	2	25	ASTRO						NO_DEGS
Nmnat1	1	1	1	0	0	100	ASTRO						NO_DEGS
Nmnat2	7	8	3	4	5	25	ASTRO						NO_DEGS
Nmnat3	1	3	1	0	2	33.3333	ASTRO						NO_DEGS
Nmral1	1	1	1	0	0	100	ASTRO						NO_DEGS
Nmu	1	1	1	0	0	100	ASTRO						NO_DEGS
Nmur1	1	2	0	1	2	0	ASTRO						NO_DEGS
Nnmt	6	4	3	3	1	42.8571	ASTRO						NO_DEGS
Nnt	1	1	1	0	0	100	ASTRO						NO_DEGS
Nob1	1	2	1	0	1	50	ASTRO						NO_DEGS
Noc2l	1	1	1	0	0	100	ASTRO						NO_DEGS
Noc3l	1	1	1	0	0	100	ASTRO						NO_DEGS
Noc4l	2	1	1	1	0	50	ASTRO						NO_DEGS
Noct	11	17	7	4	10	33.3333	ASTRO						NO_DEGS
Nod1	2	1	1	1	0	50	ASTRO						NO_DEGS
Nod2	1	3	1	0	2	33.3333	ASTRO						NO_DEGS
Nog	7	11	4	3	7	28.5714	ASTRO						NO_DEGS
Nol10	1	2	1	0	1	50	ASTRO						NO_DEGS
Nol12	1	1	1	0	0	100	ASTRO						NO_DEGS
Nol4	6	8	3	3	5	27.2727	ASTRO						NO_DEGS
Nol4l	12	16	7	5	9	33.3333	ASTRO						NO_DEGS
Nol6	2	1	1	1	0	50	ASTRO						NO_DEGS
Nol7	1	2	1	0	1	50	ASTRO						NO_DEGS
Nol9	1	1	1	0	0	100	ASTRO						NO_DEGS
Nolc1	1	1	1	0	0	100	ASTRO						NO_DEGS
Nom1	1	1	1	0	0	100	ASTRO						NO_DEGS
Nomo1	3	2	2	1	0	66.6667	ASTRO						NO_DEGS
Nono	1	2	1	0	1	50	ASTRO						NO_DEGS
Nop10	1	1	1	0	0	100	ASTRO						NO_DEGS
Nop16	1	1	1	0	0	100	ASTRO						NO_DEGS
Nop53	1	3	1	0	2	33.3333	ASTRO						NO_DEGS
Nop56	1	1	1	0	0	100	ASTRO						NO_DEGS
Nop58	1	1	1	0	0	100	ASTRO						NO_DEGS
Nopchap1	1	2	1	0	1	50	ASTRO						NO_DEGS
Norad	1	2	1	0	1	50	ASTRO						NO_DEGS
Nos1	2	5	2	0	3	40	ASTRO						NO_DEGS
Nos1ap	11	10	8	3	2	61.5385	ASTRO						NO_DEGS
Nos3	1	1	1	0	0	100	ASTRO						NO_DEGS
Nostrin	1	1	1	0	0	100	ASTRO						NO_DEGS
Notch1	20	22	16	4	6	61.5385	ASTRO						NO_DEGS
Notch2	14	14	7	7	7	33.3333	ASTRO						NO_DEGS
Notch3	3	5	2	1	3	33.3333	ASTRO						NO_DEGS
Notch4	2	5	2	0	3	40	ASTRO						NO_DEGS
Noto	1	1	1	0	0	100	ASTRO						NO_DEGS
Notum	1	2	1	0	1	50	ASTRO						NO_DEGS
Nova1	9	15	7	2	8	41.1765	ASTRO						NO_DEGS
Nova2	2	5	2	0	3	40	ASTRO						NO_DEGS
Nox3	3	3	3	0	0	100	ASTRO						NO_DEGS
Noxa1	1	5	1	0	4	20	ASTRO						NO_DEGS
Npas2	2	3	1	1	2	25	ASTRO						NO_DEGS
Npas3	19	27	13	6	14	39.3939	ASTRO						NO_DEGS
Npas4	3	3	2	1	1	50	ASTRO						NO_DEGS
Npc1	2	3	2	0	1	66.6667	ASTRO						NO_DEGS
Npc2	1	3	1	0	2	33.3333	ASTRO						NO_DEGS
Npcd	1	1	1	0	0	100	ASTRO						NO_DEGS
Npdc1	1	1	1	0	0	100	ASTRO						NO_DEGS
Npepl1	1	1	1	0	0	100	ASTRO						NO_DEGS
Npepps	3	2	2	1	0	66.6667	ASTRO						NO_DEGS
Npffr1	1	4	0	1	4	0	ASTRO						NO_DEGS
Npffr2	3	5	3	0	2	60	ASTRO						NO_DEGS
Nphp1	2	1	1	1	0	50	ASTRO						NO_DEGS
Nphp3	4	2	1	3	1	20	ASTRO						NO_DEGS
Nphp4	1	1	0	1	1	0	ASTRO						NO_DEGS
Npl	2	5	1	1	4	16.6667	ASTRO						NO_DEGS
Nploc4	1	1	1	0	0	100	ASTRO						NO_DEGS
Npm1	1	2	1	0	1	50	ASTRO						NO_DEGS
Npnt	1	2	1	0	1	50	ASTRO						NO_DEGS
Nppc	1	1	1	0	0	100	ASTRO						NO_DEGS
Npr1	1	2	1	0	1	50	ASTRO						NO_DEGS
Npr2	2	3	2	0	1	66.6667	ASTRO						NO_DEGS
Npr3	2	4	1	1	3	20	ASTRO						NO_DEGS
Nprl2	1	1	1	0	0	100	ASTRO						NO_DEGS
Nprl3	5	5	5	0	0	100	ASTRO						NO_DEGS
Nps	1	1	1	0	0	100	ASTRO						NO_DEGS
Nptn	2	3	2	0	1	66.6667	ASTRO						NO_DEGS
Nptx2	7	5	5	2	0	71.4286	ASTRO						NO_DEGS
Nptxr	2	2	2	0	0	100	ASTRO						NO_DEGS
Npvf	1	3	1	0	2	33.3333	ASTRO						NO_DEGS
Npy1r	1	0	0	1	0	0	ASTRO						NO_DEGS
Npy4r	1	2	1	0	1	50	ASTRO						NO_DEGS
Npy5r	1	0	0	1	0	0	ASTRO						NO_DEGS
Nqo1	2	1	0	2	1	0	ASTRO						NO_DEGS
Nqo2	2	3	2	0	1	66.6667	ASTRO						NO_DEGS
Nr1d1	2	7	1	1	6	12.5	ASTRO						NO_DEGS
Nr1d2	4	2	2	2	0	50	ASTRO						NO_DEGS
Nr1h3	1	2	1	0	1	50	ASTRO						NO_DEGS
Nr1h4	1	1	0	1	1	0	ASTRO						NO_DEGS
Nr2c1	1	2	1	0	1	50	ASTRO						NO_DEGS
Nr2c2	2	2	2	0	0	100	ASTRO						NO_DEGS
Nr2c2ap	3	3	3	0	0	100	ASTRO						NO_DEGS
Nr2e1	3	4	2	1	2	40	ASTRO						NO_DEGS
Nr2f1	7	9	3	4	6	23.0769	ASTRO						NO_DEGS
Nr2f2	3	2	2	1	0	66.6667	ASTRO						NO_DEGS
Nr2f6	2	3	2	0	1	66.6667	ASTRO						NO_DEGS
Nr3c1	5	6	4	1	2	57.1429	ASTRO						NO_DEGS
Nr3c2	5	9	5	0	4	55.5556	ASTRO						NO_DEGS
Nr4a1	3	6	3	0	3	50	ASTRO						NO_DEGS
Nr4a2	4	6	4	0	2	66.6667	ASTRO						NO_DEGS
Nr4a3	6	6	4	2	2	50	ASTRO						NO_DEGS
Nr5a1	3	3	1	2	2	20	ASTRO						NO_DEGS
Nr5a2	6	8	3	3	5	27.2727	ASTRO						NO_DEGS
Nr6a1	3	3	2	1	1	50	ASTRO						NO_DEGS
Nradd	2	1	1	1	0	50	ASTRO						NO_DEGS
Nrarp	9	11	8	1	3	66.6667	ASTRO						NO_DEGS
Nras	1	1	1	0	0	100	ASTRO						NO_DEGS
Nrbf2	2	4	2	0	2	50	ASTRO						NO_DEGS
Nrbp1	1	2	1	0	1	50	ASTRO						NO_DEGS
Nrbp2	1	1	1	0	0	100	ASTRO						NO_DEGS
Nrcam	11	17	8	3	9	40	ASTRO						NO_DEGS
Nrd1	2	1	1	1	0	50	ASTRO						NO_DEGS
Nrde2	1	2	1	0	1	50	ASTRO						NO_DEGS
Nrep	3	5	2	1	3	33.3333	ASTRO						NO_DEGS
Nrf1	4	2	1	3	1	20	ASTRO						NO_DEGS
Nrg1	13	19	9	4	10	39.1304	ASTRO						NO_DEGS
Nrg2	4	4	2	2	2	33.3333	ASTRO						NO_DEGS
Nrg3	4	3	3	1	0	75	ASTRO						NO_DEGS
Nrg3os	1	2	1	0	1	50	ASTRO						NO_DEGS
Nrgn	2	1	1	1	0	50	ASTRO						NO_DEGS
Nrip1	3	3	3	0	0	100	ASTRO						NO_DEGS
Nrip2	1	0	0	1	0	0	ASTRO						NO_DEGS
Nrm	2	0	0	2	0	0	ASTRO						NO_DEGS
Nrn1	7	10	6	1	4	54.5455	ASTRO						NO_DEGS
Nrn1l	1	1	1	0	0	100	ASTRO						NO_DEGS
Nron	9	11	8	1	3	66.6667	ASTRO						NO_DEGS
Nrp1	3	3	2	1	1	50	ASTRO						NO_DEGS
Nrp2	7	10	3	4	7	21.4286	ASTRO						NO_DEGS
Nrsn2	1	1	1	0	0	100	ASTRO						NO_DEGS
Nrtn	1	1	0	1	1	0	ASTRO						NO_DEGS
Nrxn2	15	21	9	6	12	33.3333	ASTRO						NO_DEGS
Nrxn3	7	14	5	2	9	31.25	ASTRO						NO_DEGS
Nsd1	3	5	2	1	3	33.3333	ASTRO						NO_DEGS
Nsd2	2	2	2	0	0	100	ASTRO						NO_DEGS
Nsd3	3	2	2	1	0	66.6667	ASTRO						NO_DEGS
Nsdhl	1	1	1	0	0	100	ASTRO						NO_DEGS
Nsf	3	5	3	0	2	60	ASTRO						NO_DEGS
Nsg1	1	1	1	0	0	100	ASTRO						NO_DEGS
Nsg2	4	2	1	3	1	20	ASTRO						NO_DEGS
Nsmaf	4	3	1	3	2	16.6667	ASTRO						NO_DEGS
Nsmce1	3	3	2	1	1	50	ASTRO						NO_DEGS
Nsmce2	5	5	4	1	1	66.6667	ASTRO						NO_DEGS
Nsmce3	2	3	2	0	1	66.6667	ASTRO						NO_DEGS
Nsmce4a	4	3	3	1	0	75	ASTRO						NO_DEGS
Nsmf	3	2	2	1	0	66.6667	ASTRO						NO_DEGS
Nsun2	1	0	0	1	0	0	ASTRO						NO_DEGS
Nsun3	3	3	1	2	2	20	ASTRO						NO_DEGS
Nsun4	2	1	1	1	0	50	ASTRO						NO_DEGS
Nsun5	1	1	1	0	0	100	ASTRO						NO_DEGS
Nsun6	1	1	1	0	0	100	ASTRO						NO_DEGS
Nsun7	2	2	1	1	1	33.3333	ASTRO						NO_DEGS
Nt5c	1	2	1	0	1	50	ASTRO						NO_DEGS
Nt5c1a	1	3	1	0	2	33.3333	ASTRO						NO_DEGS
Nt5c2	2	3	2	0	1	66.6667	ASTRO						NO_DEGS
Nt5c3	1	1	1	0	0	100	ASTRO						NO_DEGS
Nt5c3b	1	1	1	0	0	100	ASTRO						NO_DEGS
Nt5dc1	2	2	2	0	0	100	ASTRO						NO_DEGS
Nt5dc2	4	3	3	1	0	75	ASTRO						NO_DEGS
Nt5dc3	3	3	3	0	0	100	ASTRO						NO_DEGS
Nt5e	4	9	4	0	5	44.4444	ASTRO						NO_DEGS
Nt5m	2	3	2	0	1	66.6667	ASTRO						NO_DEGS
Ntan1	1	1	1	0	0	100	ASTRO						NO_DEGS
Ntf3	1	1	1	0	0	100	ASTRO						NO_DEGS
Nthl1	1	1	1	0	0	100	ASTRO						NO_DEGS
Ntm	23	33	17	6	16	43.5897	ASTRO						NO_DEGS
Ntmt1	2	2	2	0	0	100	ASTRO						NO_DEGS
Ntn1	7	4	4	3	0	57.1429	ASTRO						NO_DEGS
Ntn3	3	3	2	1	1	50	ASTRO						NO_DEGS
Ntn4	2	3	1	1	2	25	ASTRO						NO_DEGS
Ntng2	1	7	1	0	6	14.2857	ASTRO						NO_DEGS
Ntpcr	1	1	1	0	0	100	ASTRO						NO_DEGS
Ntrk2	19	25	17	2	8	62.963	ASTRO						NO_DEGS
Ntrk3	11	14	7	4	7	38.8889	ASTRO						NO_DEGS
Ntsr1	2	5	2	0	3	40	ASTRO						NO_DEGS
Ntsr2	3	5	3	0	2	60	ASTRO						NO_DEGS
Nuak1	4	5	2	2	3	28.5714	ASTRO						NO_DEGS
Nuak2	5	7	5	0	2	71.4286	ASTRO						NO_DEGS
Nub1	2	2	2	0	0	100	ASTRO						NO_DEGS
Nubp1	1	2	1	0	1	50	ASTRO						NO_DEGS
Nubp2	1	1	1	0	0	100	ASTRO						NO_DEGS
Nubpl	3	3	2	1	1	50	ASTRO						NO_DEGS
Nucb1	1	1	1	0	0	100	ASTRO						NO_DEGS
Nucb2	4	6	4	0	2	66.6667	ASTRO						NO_DEGS
Nucks1	2	1	1	1	0	50	ASTRO						NO_DEGS
Nudc	1	1	1	0	0	100	ASTRO						NO_DEGS
Nudcd3	2	2	2	0	0	100	ASTRO						NO_DEGS
Nudt1	1	2	1	0	1	50	ASTRO						NO_DEGS
Nudt10	1	1	1	0	0	100	ASTRO						NO_DEGS
Nudt11	1	0	0	1	0	0	ASTRO						NO_DEGS
Nudt12os	2	3	1	1	2	25	ASTRO						NO_DEGS
Nudt13	1	0	0	1	0	0	ASTRO						NO_DEGS
Nudt14	2	5	2	0	3	40	ASTRO						NO_DEGS
Nudt15	1	1	1	0	0	100	ASTRO						NO_DEGS
Nudt16	1	1	1	0	0	100	ASTRO						NO_DEGS
Nudt16l1	1	1	1	0	0	100	ASTRO						NO_DEGS
Nudt17	1	1	1	0	0	100	ASTRO						NO_DEGS
Nudt18	2	2	1	1	1	33.3333	ASTRO						NO_DEGS
Nudt19	1	1	1	0	0	100	ASTRO						NO_DEGS
Nudt2	3	6	3	0	3	50	ASTRO						NO_DEGS
Nudt3	10	7	5	5	2	41.6667	ASTRO						NO_DEGS
Nudt4	3	4	2	1	2	40	ASTRO						NO_DEGS
Nudt5	1	1	1	0	0	100	ASTRO						NO_DEGS
Nudt6	2	1	1	1	0	50	ASTRO						NO_DEGS
Nudt7	3	0	0	3	0	0	ASTRO						NO_DEGS
Nudt8	1	2	1	0	1	50	ASTRO						NO_DEGS
Nudt9	1	2	1	0	1	50	ASTRO						NO_DEGS
Nuf2	7	6	5	2	1	62.5	ASTRO						NO_DEGS
Nufip1	3	5	3	0	2	60	ASTRO						NO_DEGS
Nufip2	1	2	1	0	1	50	ASTRO						NO_DEGS
Numa1	5	4	3	2	1	50	ASTRO						NO_DEGS
Numb	1	3	1	0	2	33.3333	ASTRO						NO_DEGS
Numbl	2	3	2	0	1	66.6667	ASTRO						NO_DEGS
Nup107	1	1	1	0	0	100	ASTRO						NO_DEGS
Nup133	2	1	1	1	0	50	ASTRO						NO_DEGS
Nup153	2	3	1	1	2	25	ASTRO						NO_DEGS
Nup155	1	1	1	0	0	100	ASTRO						NO_DEGS
Nup160	1	1	1	0	0	100	ASTRO						NO_DEGS
Nup205	1	1	1	0	0	100	ASTRO						NO_DEGS
Nup210	1	1	1	0	0	100	ASTRO						NO_DEGS
Nup214	1	1	1	0	0	100	ASTRO						NO_DEGS
Nup35	5	2	2	3	0	40	ASTRO						NO_DEGS
Nup43	1	1	1	0	0	100	ASTRO						NO_DEGS
Nup50	5	4	4	1	0	80	ASTRO						NO_DEGS
Nup54	1	1	1	0	0	100	ASTRO						NO_DEGS
Nup85	1	1	1	0	0	100	ASTRO						NO_DEGS
Nup88	1	1	1	0	0	100	ASTRO						NO_DEGS
Nup93	3	4	1	2	3	16.6667	ASTRO						NO_DEGS
Nupl1	1	1	1	0	0	100	ASTRO						NO_DEGS
Nupl2	2	3	2	0	1	66.6667	ASTRO						NO_DEGS
Nupr1l	1	1	1	0	0	100	ASTRO						NO_DEGS
Nus1	1	1	1	0	0	100	ASTRO						NO_DEGS
Nusap1	1	2	1	0	1	50	ASTRO						NO_DEGS
Nutf2	1	1	1	0	0	100	ASTRO						NO_DEGS
Nvl	1	1	1	0	0	100	ASTRO						NO_DEGS
Nwd1	3	3	3	0	0	100	ASTRO						NO_DEGS
Nwd2	6	6	4	2	2	50	ASTRO						NO_DEGS
Nxf1	1	1	1	0	0	100	ASTRO						NO_DEGS
Nxn	1	9	1	0	8	11.1111	ASTRO						NO_DEGS
Nxnl1	1	1	1	0	0	100	ASTRO						NO_DEGS
Nxpe3	1	2	1	0	1	50	ASTRO						NO_DEGS
Nxpe4	6	3	3	3	0	50	ASTRO						NO_DEGS
Nxph3	1	4	1	0	3	25	ASTRO						NO_DEGS
Nxph4	2	2	1	1	1	33.3333	ASTRO						NO_DEGS
Nxt1	1	3	1	0	2	33.3333	ASTRO						NO_DEGS
Nxt2	2	2	2	0	0	100	ASTRO						NO_DEGS
Nyap1	1	2	1	0	1	50	ASTRO						NO_DEGS
Nyap2	3	3	3	0	0	100	ASTRO						NO_DEGS
Nynrin	3	3	3	0	0	100	ASTRO						NO_DEGS
Nyx	2	3	2	0	1	66.6667	ASTRO						NO_DEGS
Oacyl	5	3	3	2	0	60	ASTRO						NO_DEGS
Oaf	1	1	1	0	0	100	ASTRO						NO_DEGS
Oard1	1	2	1	0	1	50	ASTRO						NO_DEGS
Oas1f	2	1	1	1	0	50	ASTRO						NO_DEGS
Oat	6	7	6	0	1	85.7143	ASTRO						NO_DEGS
Oaz1	2	2	2	0	0	100	ASTRO						NO_DEGS
Oaz2	2	1	1	1	0	50	ASTRO						NO_DEGS
Oaz3	1	1	1	0	0	100	ASTRO						NO_DEGS
Obi1	2	3	2	0	1	66.6667	ASTRO						NO_DEGS
Obsl1	3	3	1	2	2	20	ASTRO						NO_DEGS
Oca2	1	3	0	1	3	0	ASTRO						NO_DEGS
Ocel1	1	1	1	0	0	100	ASTRO						NO_DEGS
Ociad1	1	1	1	0	0	100	ASTRO						NO_DEGS
Ociad2	1	1	1	0	0	100	ASTRO						NO_DEGS
Ocrl	1	1	0	1	1	0	ASTRO						NO_DEGS
Odad1	2	2	2	0	0	100	ASTRO						NO_DEGS
Odad2	1	1	1	0	0	100	ASTRO						NO_DEGS
Odad4	1	1	1	0	0	100	ASTRO						NO_DEGS
Odc1	5	5	5	0	0	100	ASTRO						NO_DEGS
Odf1	2	2	0	2	2	0	ASTRO						NO_DEGS
Odf2	2	2	2	0	0	100	ASTRO						NO_DEGS
Odf2l	1	1	1	0	0	100	ASTRO						NO_DEGS
Odf3	1	0	0	1	0	0	ASTRO						NO_DEGS
Odf3l1	2	3	1	1	2	25	ASTRO						NO_DEGS
Ofcc1	1	3	0	1	3	0	ASTRO						NO_DEGS
Ofd1	1	1	1	0	0	100	ASTRO						NO_DEGS
Oga	1	1	1	0	0	100	ASTRO						NO_DEGS
Ogdh	2	1	1	1	0	50	ASTRO						NO_DEGS
Ogdhl	2	2	2	0	0	100	ASTRO						NO_DEGS
Ogfod1	1	1	1	0	0	100	ASTRO						NO_DEGS
Ogfod2	1	2	1	0	1	50	ASTRO						NO_DEGS
Ogfr	2	1	1	1	0	50	ASTRO						NO_DEGS
Ogfrl1	2	1	1	1	0	50	ASTRO						NO_DEGS
Ogt	1	2	1	0	1	50	ASTRO						NO_DEGS
Oip5os1	1	1	1	0	0	100	ASTRO						NO_DEGS
Oit3	1	1	1	0	0	100	ASTRO						NO_DEGS
Ola1	1	1	1	0	0	100	ASTRO						NO_DEGS
Olfm1	3	3	2	1	1	50	ASTRO						NO_DEGS
Olfm2	3	7	1	2	6	11.1111	ASTRO						NO_DEGS
Olfm3	1	3	0	1	3	0	ASTRO						NO_DEGS
Olfm4	11	18	9	2	9	45	ASTRO						NO_DEGS
Olfml1	1	1	1	0	0	100	ASTRO						NO_DEGS
Olfml2a	2	3	2	0	1	66.6667	ASTRO						NO_DEGS
Olfml2b	1	3	1	0	2	33.3333	ASTRO						NO_DEGS
Olfml3	3	2	2	1	0	66.6667	ASTRO						NO_DEGS
Olfr1344	1	1	1	0	0	100	ASTRO						NO_DEGS
Olfr1368	1	2	1	0	1	50	ASTRO						NO_DEGS
Olfr1414	1	0	0	1	0	0	ASTRO						NO_DEGS
Olfr1423	4	4	2	2	2	33.3333	ASTRO						NO_DEGS
Olfr1505	1	1	0	1	1	0	ASTRO						NO_DEGS
Olfr155	1	1	1	0	0	100	ASTRO						NO_DEGS
Olfr159	2	2	1	1	1	33.3333	ASTRO						NO_DEGS
Olfr225	1	1	0	1	1	0	ASTRO						NO_DEGS
Olfr267	4	3	3	1	0	75	ASTRO						NO_DEGS
Olfr325	1	0	0	1	0	0	ASTRO						NO_DEGS
Olfr49	1	0	0	1	0	0	ASTRO						NO_DEGS
Olfr545	1	2	1	0	1	50	ASTRO						NO_DEGS
Olfr547	1	1	1	0	0	100	ASTRO						NO_DEGS
Olfr658	1	0	0	1	0	0	ASTRO						NO_DEGS
Olfr726	2	1	1	1	0	50	ASTRO						NO_DEGS
Olfr750	2	2	2	0	0	100	ASTRO						NO_DEGS
Olfr875	2	1	1	1	0	50	ASTRO						NO_DEGS
Olfr90	2	3	2	0	1	66.6667	ASTRO						NO_DEGS
Olig1	12	17	12	0	5	70.5882	ASTRO						NO_DEGS
Olig2	6	13	6	0	7	46.1538	ASTRO						NO_DEGS
Olig3	2	3	1	1	2	25	ASTRO						NO_DEGS
Oma1	1	3	1	0	2	33.3333	ASTRO						NO_DEGS
Omg	1	1	0	1	1	0	ASTRO						NO_DEGS
Omt2b	1	0	0	1	0	0	ASTRO						NO_DEGS
Onecut1	2	2	1	1	1	33.3333	ASTRO						NO_DEGS
Onecut2	2	4	2	0	2	50	ASTRO						NO_DEGS
Onecut3	1	2	1	0	1	50	ASTRO						NO_DEGS
Opa1	7	10	6	1	4	54.5455	ASTRO						NO_DEGS
Opa3	1	0	0	1	0	0	ASTRO						NO_DEGS
Opalin	5	3	3	2	0	60	ASTRO						NO_DEGS
Opcml	21	25	14	7	11	43.75	ASTRO						NO_DEGS
Ophn1	3	6	2	1	4	28.5714	ASTRO						NO_DEGS
Oplah	2	1	1	1	0	50	ASTRO						NO_DEGS
Opn1sw	1	0	0	1	0	0	ASTRO						NO_DEGS
Opn3	2	2	2	0	0	100	ASTRO						NO_DEGS
Opn5	2	3	1	1	2	25	ASTRO						NO_DEGS
Oprd1	1	1	1	0	0	100	ASTRO						NO_DEGS
Optc	3	7	3	0	4	42.8571	ASTRO						NO_DEGS
Optn	2	1	1	1	0	50	ASTRO						NO_DEGS
Orai1	2	2	2	0	0	100	ASTRO						NO_DEGS
Orai2	3	3	2	1	1	50	ASTRO						NO_DEGS
Orai3	2	2	2	0	0	100	ASTRO						NO_DEGS
Orc1	1	1	1	0	0	100	ASTRO						NO_DEGS
Orc2	1	1	1	0	0	100	ASTRO						NO_DEGS
Orc5	1	1	1	0	0	100	ASTRO						NO_DEGS
Orc6	1	1	1	0	0	100	ASTRO						NO_DEGS
Orm2	1	1	0	1	1	0	ASTRO						NO_DEGS
Os9	2	2	1	1	1	33.3333	ASTRO						NO_DEGS
Osbp	1	1	1	0	0	100	ASTRO						NO_DEGS
Osbp2	2	7	2	0	5	28.5714	ASTRO						NO_DEGS
Osbpl10	5	6	3	2	3	37.5	ASTRO						NO_DEGS
Osbpl11	2	1	1	1	0	50	ASTRO						NO_DEGS
Osbpl1a	8	5	5	3	0	62.5	ASTRO						NO_DEGS
Osbpl2	4	4	4	0	0	100	ASTRO						NO_DEGS
Osbpl3	2	3	1	1	2	25	ASTRO						NO_DEGS
Osbpl5	4	4	2	2	2	33.3333	ASTRO						NO_DEGS
Osbpl6	4	4	2	2	2	33.3333	ASTRO						NO_DEGS
Osbpl7	2	3	2	0	1	66.6667	ASTRO						NO_DEGS
Osbpl8	2	4	1	1	3	20	ASTRO						NO_DEGS
Osbpl9	2	4	2	0	2	50	ASTRO						NO_DEGS
Oscp1	1	2	1	0	1	50	ASTRO						NO_DEGS
Osgepl1	1	1	1	0	0	100	ASTRO						NO_DEGS
Osgin1	1	1	1	0	0	100	ASTRO						NO_DEGS
Osgin2	1	3	1	0	2	33.3333	ASTRO						NO_DEGS
Osm	1	0	0	1	0	0	ASTRO						NO_DEGS
Osmr	1	1	0	1	1	0	ASTRO						NO_DEGS
Osr2	2	2	1	1	1	33.3333	ASTRO						NO_DEGS
Ost4	1	1	1	0	0	100	ASTRO						NO_DEGS
Ostc	3	3	1	2	2	20	ASTRO						NO_DEGS
Ostf1	2	1	1	1	0	50	ASTRO						NO_DEGS
Ostm1	14	16	12	2	4	66.6667	ASTRO						NO_DEGS
Otoa	1	4	1	0	3	25	ASTRO						NO_DEGS
Otof	2	5	2	0	3	40	ASTRO						NO_DEGS
Otol1	4	8	3	1	5	33.3333	ASTRO						NO_DEGS
Otos	5	5	4	1	1	66.6667	ASTRO						NO_DEGS
Otp	1	0	0	1	0	0	ASTRO						NO_DEGS
Otub1	6	9	5	1	4	50	ASTRO						NO_DEGS
Otub2	1	2	1	0	1	50	ASTRO						NO_DEGS
Otud1	5	6	4	1	2	57.1429	ASTRO						NO_DEGS
Otud3	1	2	1	0	1	50	ASTRO						NO_DEGS
Otud4	1	2	1	0	1	50	ASTRO						NO_DEGS
Otud5	2	2	2	0	0	100	ASTRO						NO_DEGS
Otud7a	3	6	3	0	3	50	ASTRO						NO_DEGS
Otud7b	1	2	1	0	1	50	ASTRO						NO_DEGS
Otulin	1	1	1	0	0	100	ASTRO						NO_DEGS
Otulinl	2	2	2	0	0	100	ASTRO						NO_DEGS
Otx1	12	9	7	5	2	50	ASTRO						NO_DEGS
Otx2	2	4	1	1	3	20	ASTRO						NO_DEGS
Ovca2	2	1	1	1	0	50	ASTRO						NO_DEGS
Oxa1l	2	3	2	0	1	66.6667	ASTRO						NO_DEGS
Oxct1	1	1	1	0	0	100	ASTRO						NO_DEGS
Oxgr1	4	6	4	0	2	66.6667	ASTRO						NO_DEGS
Oxld1	1	1	1	0	0	100	ASTRO						NO_DEGS
Oxr1	5	6	5	0	1	83.3333	ASTRO						NO_DEGS
Oxsm	3	4	3	0	1	75	ASTRO						NO_DEGS
Oxsr1	3	3	2	1	1	50	ASTRO						NO_DEGS
Oxtr	2	1	1	1	0	50	ASTRO						NO_DEGS
P2rx1	1	1	1	0	0	100	ASTRO						NO_DEGS
P2rx4	3	1	1	2	0	33.3333	ASTRO						NO_DEGS
P2rx6	2	0	0	2	0	0	ASTRO						NO_DEGS
P2rx7	1	3	0	1	3	0	ASTRO						NO_DEGS
P2ry1	3	4	3	0	1	75	ASTRO						NO_DEGS
P2ry12	1	0	0	1	0	0	ASTRO						NO_DEGS
P2ry13	1	0	0	1	0	0	ASTRO						NO_DEGS
P2ry14	1	1	1	0	0	100	ASTRO						NO_DEGS
P2ry2	3	3	2	1	1	50	ASTRO						NO_DEGS
P2ry6	3	1	1	2	0	33.3333	ASTRO						NO_DEGS
P3h2	2	6	1	1	5	14.2857	ASTRO						NO_DEGS
P3h3	2	4	2	0	2	50	ASTRO						NO_DEGS
P3h4	1	2	1	0	1	50	ASTRO						NO_DEGS
P4ha1	3	4	2	1	2	40	ASTRO						NO_DEGS
P4ha2	2	5	1	1	4	16.6667	ASTRO						NO_DEGS
P4ha3	4	7	3	1	4	37.5	ASTRO						NO_DEGS
P4htm	3	3	3	0	0	100	ASTRO						NO_DEGS
Pa2g4	2	1	1	1	0	50	ASTRO						NO_DEGS
Pabpc1	7	7	6	1	1	75	ASTRO						NO_DEGS
Pabpc2	4	7	4	0	3	57.1429	ASTRO						NO_DEGS
Pabpc4	3	1	1	2	0	33.3333	ASTRO						NO_DEGS
Pabpc4l	1	1	1	0	0	100	ASTRO						NO_DEGS
Pabpc5	1	1	1	0	0	100	ASTRO						NO_DEGS
Pabpc6	5	8	4	1	4	44.4444	ASTRO						NO_DEGS
Pabpn1	2	2	2	0	0	100	ASTRO						NO_DEGS
Pacc1	1	2	1	0	1	50	ASTRO						NO_DEGS
Pacrg	3	3	2	1	1	50	ASTRO						NO_DEGS
Pacs1	2	3	1	1	2	25	ASTRO						NO_DEGS
Pacs2	6	2	2	4	0	33.3333	ASTRO						NO_DEGS
Pacsin1	3	6	3	0	3	50	ASTRO						NO_DEGS
Pacsin2	4	3	3	1	0	75	ASTRO						NO_DEGS
Pacsin3	3	4	3	0	1	75	ASTRO						NO_DEGS
Padi2	3	3	2	1	1	50	ASTRO						NO_DEGS
Paf1	1	2	1	0	1	50	ASTRO						NO_DEGS
Pafah1b1	2	3	2	0	1	66.6667	ASTRO						NO_DEGS
Pafah1b2	3	3	2	1	1	50	ASTRO						NO_DEGS
Pafah2	3	4	1	2	3	16.6667	ASTRO						NO_DEGS
Pag1	14	13	8	6	5	42.1053	ASTRO						NO_DEGS
Pagr1a	2	3	2	0	1	66.6667	ASTRO						NO_DEGS
Paip1	2	2	2	0	0	100	ASTRO						NO_DEGS
Paip2	2	2	2	0	0	100	ASTRO						NO_DEGS
Paip2b	1	3	1	0	2	33.3333	ASTRO						NO_DEGS
Pak1	3	3	1	2	2	20	ASTRO						NO_DEGS
Pak2	2	1	1	1	0	50	ASTRO						NO_DEGS
Pak3	1	2	0	1	2	0	ASTRO						NO_DEGS
Pak4	4	6	4	0	2	66.6667	ASTRO						NO_DEGS
Palb2	1	1	1	0	0	100	ASTRO						NO_DEGS
Palld	10	10	8	2	2	66.6667	ASTRO						NO_DEGS
Palm	4	3	2	2	1	40	ASTRO						NO_DEGS
Palmd	1	2	1	0	1	50	ASTRO						NO_DEGS
Pals1	2	2	1	1	1	33.3333	ASTRO						NO_DEGS
Pals2	2	5	2	0	3	40	ASTRO						NO_DEGS
Pam	6	5	3	3	2	37.5	ASTRO						NO_DEGS
Pam16	1	1	1	0	0	100	ASTRO						NO_DEGS
Pamr1	2	8	2	0	6	25	ASTRO						NO_DEGS
Pan2	1	2	1	0	1	50	ASTRO						NO_DEGS
Pan3	3	5	3	0	2	60	ASTRO						NO_DEGS
Pank1	1	3	1	0	2	33.3333	ASTRO						NO_DEGS
Pank2	1	1	1	0	0	100	ASTRO						NO_DEGS
Pank3	1	3	1	0	2	33.3333	ASTRO						NO_DEGS
Pank4	2	4	2	0	2	50	ASTRO						NO_DEGS
Pantr2	3	3	2	1	1	50	ASTRO						NO_DEGS
Panx1	3	2	2	1	0	66.6667	ASTRO						NO_DEGS
Panx2	1	2	1	0	1	50	ASTRO						NO_DEGS
Paox	1	2	1	0	1	50	ASTRO						NO_DEGS
Papola	7	11	6	1	5	50	ASTRO						NO_DEGS
Papolg	1	1	1	0	0	100	ASTRO						NO_DEGS
Pappa	3	7	3	0	4	42.8571	ASTRO						NO_DEGS
Papss1	3	6	3	0	3	50	ASTRO						NO_DEGS
Papss2	3	4	3	0	1	75	ASTRO						NO_DEGS
Paqr3	3	2	1	2	1	25	ASTRO						NO_DEGS
Paqr4	3	3	3	0	0	100	ASTRO						NO_DEGS
Paqr5	3	0	0	3	0	0	ASTRO						NO_DEGS
Paqr6	1	2	1	0	1	50	ASTRO						NO_DEGS
Paqr7	1	3	1	0	2	33.3333	ASTRO						NO_DEGS
Paqr8	6	3	3	3	0	50	ASTRO						NO_DEGS
Pard3	8	18	4	4	14	18.1818	ASTRO						NO_DEGS
Pard3b	3	4	3	0	1	75	ASTRO						NO_DEGS
Pard3bos2	1	3	1	0	2	33.3333	ASTRO						NO_DEGS
Pard6b	5	7	5	0	2	71.4286	ASTRO						NO_DEGS
Pard6g	2	3	1	1	2	25	ASTRO						NO_DEGS
Parg	1	1	1	0	0	100	ASTRO						NO_DEGS
Park7	1	3	1	0	2	33.3333	ASTRO						NO_DEGS
Parl	1	2	1	0	1	50	ASTRO						NO_DEGS
Parm1	1	2	0	1	2	0	ASTRO						NO_DEGS
Parn	1	1	1	0	0	100	ASTRO						NO_DEGS
Parp1	1	3	1	0	2	33.3333	ASTRO						NO_DEGS
Parp10	1	0	0	1	0	0	ASTRO						NO_DEGS
Parp11	6	11	4	2	7	30.7692	ASTRO						NO_DEGS
Parp12	1	1	1	0	0	100	ASTRO						NO_DEGS
Parp14	1	0	0	1	0	0	ASTRO						NO_DEGS
Parp16	2	7	2	0	5	28.5714	ASTRO						NO_DEGS
Parp2	1	1	1	0	0	100	ASTRO						NO_DEGS
Parp3	1	1	1	0	0	100	ASTRO						NO_DEGS
Parp6	1	2	1	0	1	50	ASTRO						NO_DEGS
Parp8	3	2	1	2	1	25	ASTRO						NO_DEGS
Pars2	1	1	1	0	0	100	ASTRO						NO_DEGS
Parva	5	7	3	2	4	33.3333	ASTRO						NO_DEGS
Parvaos	1	1	1	0	0	100	ASTRO						NO_DEGS
Parvb	6	7	5	1	2	62.5	ASTRO						NO_DEGS
Parvg	5	4	3	2	1	50	ASTRO						NO_DEGS
Pask	2	2	2	0	0	100	ASTRO						NO_DEGS
Pate2	1	1	1	0	0	100	ASTRO						NO_DEGS
Patj	3	6	2	1	4	28.5714	ASTRO						NO_DEGS
Patl1	2	3	2	0	1	66.6667	ASTRO						NO_DEGS
Patz1	5	5	5	0	0	100	ASTRO						NO_DEGS
Paupar	3	4	2	1	2	40	ASTRO						NO_DEGS
Pawr	3	6	3	0	3	50	ASTRO						NO_DEGS
Pax1	3	3	2	1	1	50	ASTRO						NO_DEGS
Pax2	1	1	0	1	1	0	ASTRO						NO_DEGS
Pax3	2	2	1	1	1	33.3333	ASTRO						NO_DEGS
Pax5	1	1	1	0	0	100	ASTRO						NO_DEGS
Pax6	15	13	9	6	4	47.3684	ASTRO						NO_DEGS
Pax7	2	4	1	1	3	20	ASTRO						NO_DEGS
Pax8	4	6	3	1	3	42.8571	ASTRO						NO_DEGS
Paxbp1	1	1	1	0	0	100	ASTRO						NO_DEGS
Paxip1	2	2	2	0	0	100	ASTRO						NO_DEGS
Pbdc1	1	1	1	0	0	100	ASTRO						NO_DEGS
Pbk	1	1	1	0	0	100	ASTRO						NO_DEGS
Pbld2	1	1	0	1	1	0	ASTRO						NO_DEGS
Pbx1	16	31	14	2	17	42.4242	ASTRO						NO_DEGS
Pbx2	4	2	2	2	0	50	ASTRO						NO_DEGS
Pbx4	1	1	1	0	0	100	ASTRO						NO_DEGS
Pcbd1	3	2	2	1	0	66.6667	ASTRO						NO_DEGS
Pcbd2	2	2	1	1	1	33.3333	ASTRO						NO_DEGS
Pcbp2	2	2	2	0	0	100	ASTRO						NO_DEGS
Pcbp3	4	5	3	1	2	50	ASTRO						NO_DEGS
Pcbp4	2	4	1	1	3	20	ASTRO						NO_DEGS
Pcca	5	4	2	3	2	28.5714	ASTRO						NO_DEGS
Pccb	1	2	1	0	1	50	ASTRO						NO_DEGS
Pcdh1	8	17	8	0	9	47.0588	ASTRO						NO_DEGS
Pcdh10	6	7	4	2	3	44.4444	ASTRO						NO_DEGS
Pcdh17	4	7	4	0	3	57.1429	ASTRO						NO_DEGS
Pcdh18	5	9	4	1	5	40	ASTRO						NO_DEGS
Pcdh20	1	3	1	0	2	33.3333	ASTRO						NO_DEGS
Pcdh7	1	3	1	0	2	33.3333	ASTRO						NO_DEGS
Pcdh8	4	2	2	2	0	50	ASTRO						NO_DEGS
Pcdh9	8	15	5	3	10	27.7778	ASTRO						NO_DEGS
Pcdhac2	5	5	3	2	2	42.8571	ASTRO						NO_DEGS
Pcdhb1	2	2	2	0	0	100	ASTRO						NO_DEGS
Pcdhga7	1	0	0	1	0	0	ASTRO						NO_DEGS
Pcdhgb6	1	0	0	1	0	0	ASTRO						NO_DEGS
Pcdhgb8	4	3	2	2	1	40	ASTRO						NO_DEGS
Pcdhgc3	3	2	2	1	0	66.6667	ASTRO						NO_DEGS
Pcdhgc4	1	1	1	0	0	100	ASTRO						NO_DEGS
Pced1a	1	2	1	0	1	50	ASTRO						NO_DEGS
Pced1b	1	3	1	0	2	33.3333	ASTRO						NO_DEGS
Pcf11	2	2	1	1	1	33.3333	ASTRO						NO_DEGS
Pcgf1	2	2	2	0	0	100	ASTRO						NO_DEGS
Pcgf2	4	5	3	1	2	50	ASTRO						NO_DEGS
Pcgf3	1	2	1	0	1	50	ASTRO						NO_DEGS
Pcgf5	4	5	4	0	1	80	ASTRO						NO_DEGS
Pcid2	2	2	2	0	0	100	ASTRO						NO_DEGS
Pcif1	2	3	2	0	1	66.6667	ASTRO						NO_DEGS
Pck1	4	4	3	1	1	60	ASTRO						NO_DEGS
Pck2	1	1	0	1	1	0	ASTRO						NO_DEGS
Pclo	1	1	1	0	0	100	ASTRO						NO_DEGS
Pcm1	3	1	1	2	0	33.3333	ASTRO						NO_DEGS
Pcmtd1	3	4	3	0	1	75	ASTRO						NO_DEGS
Pcmtd2	1	1	1	0	0	100	ASTRO						NO_DEGS
Pcna	1	2	1	0	1	50	ASTRO						NO_DEGS
Pcnp	1	1	1	0	0	100	ASTRO						NO_DEGS
Pcnt	1	2	1	0	1	50	ASTRO						NO_DEGS
Pcnx	3	4	2	1	2	40	ASTRO						NO_DEGS
Pcnx2	3	2	1	2	1	25	ASTRO						NO_DEGS
Pcnx3	1	1	1	0	0	100	ASTRO						NO_DEGS
Pcnx4	1	1	1	0	0	100	ASTRO						NO_DEGS
Pcolce2	2	4	2	0	2	50	ASTRO						NO_DEGS
Pcp4	2	3	1	1	2	25	ASTRO						NO_DEGS
Pcsk4	1	1	0	1	1	0	ASTRO						NO_DEGS
Pcsk5	4	3	2	2	1	40	ASTRO						NO_DEGS
Pcsk6	4	4	2	2	2	33.3333	ASTRO						NO_DEGS
Pcsk7	4	3	3	1	0	75	ASTRO						NO_DEGS
Pcsk9	2	2	0	2	2	0	ASTRO						NO_DEGS
Pctp	2	6	2	0	4	33.3333	ASTRO						NO_DEGS
Pcx	6	9	6	0	3	66.6667	ASTRO						NO_DEGS
Pcyox1	1	1	1	0	0	100	ASTRO						NO_DEGS
Pcyox1l	1	3	1	0	2	33.3333	ASTRO						NO_DEGS
Pcyt1a	2	1	1	1	0	50	ASTRO						NO_DEGS
Pcyt1b	2	0	0	2	0	0	ASTRO						NO_DEGS
Pdap1	1	1	1	0	0	100	ASTRO						NO_DEGS
Pdcd1	1	1	1	0	0	100	ASTRO						NO_DEGS
Pdcd10	1	1	1	0	0	100	ASTRO						NO_DEGS
Pdcd11	1	1	1	0	0	100	ASTRO						NO_DEGS
Pdcd2	2	2	1	1	1	33.3333	ASTRO						NO_DEGS
Pdcd2l	1	1	1	0	0	100	ASTRO						NO_DEGS
Pdcd4	2	3	2	0	1	66.6667	ASTRO						NO_DEGS
Pdcd5	5	4	3	2	1	50	ASTRO						NO_DEGS
Pdcd6	1	2	1	0	1	50	ASTRO						NO_DEGS
Pdcd6ip	4	2	2	2	0	50	ASTRO						NO_DEGS
Pdcd7	1	2	1	0	1	50	ASTRO						NO_DEGS
Pdcl3	3	4	1	2	3	16.6667	ASTRO						NO_DEGS
Pde10a	15	26	10	5	16	32.2581	ASTRO						NO_DEGS
Pde11a	5	11	4	1	7	33.3333	ASTRO						NO_DEGS
Pde1b	7	11	6	1	5	50	ASTRO						NO_DEGS
Pde1c	4	4	1	3	3	14.2857	ASTRO						NO_DEGS
Pde2a	7	8	4	3	4	36.3636	ASTRO						NO_DEGS
Pde3a	7	7	4	3	3	40	ASTRO						NO_DEGS
Pde3b	2	2	2	0	0	100	ASTRO						NO_DEGS
Pde4a	1	4	1	0	3	25	ASTRO						NO_DEGS
Pde4b	15	23	10	5	13	35.7143	ASTRO						NO_DEGS
Pde4d	19	26	13	6	13	40.625	ASTRO						NO_DEGS
Pde4dip	2	3	1	1	2	25	ASTRO						NO_DEGS
Pde6a	1	1	1	0	0	100	ASTRO						NO_DEGS
Pde6d	1	1	1	0	0	100	ASTRO						NO_DEGS
Pde7a	2	2	1	1	1	33.3333	ASTRO						NO_DEGS
Pde7b	6	5	4	2	1	57.1429	ASTRO						NO_DEGS
Pde8a	2	2	2	0	0	100	ASTRO						NO_DEGS
Pde8b	3	3	3	0	0	100	ASTRO						NO_DEGS
Pde9a	7	8	3	4	5	25	ASTRO						NO_DEGS
Pdgfa	9	8	5	4	3	41.6667	ASTRO						NO_DEGS
Pdgfb	1	4	0	1	4	0	ASTRO						NO_DEGS
Pdgfc	3	3	1	2	2	20	ASTRO						NO_DEGS
Pdgfra	1	2	1	0	1	50	ASTRO						NO_DEGS
Pdgfrb	6	5	4	2	1	57.1429	ASTRO						NO_DEGS
Pdgfrl	1	1	0	1	1	0	ASTRO						NO_DEGS
Pdha1	2	2	1	1	1	33.3333	ASTRO						NO_DEGS
Pdhb	2	1	1	1	0	50	ASTRO						NO_DEGS
Pdhx	2	4	1	1	3	20	ASTRO						NO_DEGS
Pdia3	1	1	1	0	0	100	ASTRO						NO_DEGS
Pdia4	2	1	1	1	0	50	ASTRO						NO_DEGS
Pdia5	2	4	1	1	3	20	ASTRO						NO_DEGS
Pdia6	5	6	4	1	2	57.1429	ASTRO						NO_DEGS
Pdik1l	1	2	1	0	1	50	ASTRO						NO_DEGS
Pdk1	2	2	2	0	0	100	ASTRO						NO_DEGS
Pdk2	6	5	5	1	0	83.3333	ASTRO						NO_DEGS
Pdk3	2	2	1	1	1	33.3333	ASTRO						NO_DEGS
Pdk4	4	7	4	0	3	57.1429	ASTRO						NO_DEGS
Pdlim1	1	0	0	1	0	0	ASTRO						NO_DEGS
Pdlim2	1	2	0	1	2	0	ASTRO						NO_DEGS
Pdlim3	1	2	1	0	1	50	ASTRO						NO_DEGS
Pdlim4	5	5	4	1	1	66.6667	ASTRO						NO_DEGS
Pdlim5	6	6	3	3	3	33.3333	ASTRO						NO_DEGS
Pdlim7	3	3	2	1	1	50	ASTRO						NO_DEGS
Pdp1	6	8	3	3	5	27.2727	ASTRO						NO_DEGS
Pdp2	1	3	1	0	2	33.3333	ASTRO						NO_DEGS
Pdpk1	2	2	2	0	0	100	ASTRO						NO_DEGS
Pdpn	3	5	2	1	3	33.3333	ASTRO						NO_DEGS
Pdpr	2	1	1	1	0	50	ASTRO						NO_DEGS
Pdrg1	1	1	1	0	0	100	ASTRO						NO_DEGS
Pds5a	1	3	1	0	2	33.3333	ASTRO						NO_DEGS
Pds5b	3	1	1	2	0	33.3333	ASTRO						NO_DEGS
Pdss1	2	2	2	0	0	100	ASTRO						NO_DEGS
Pdss2	6	6	4	2	2	50	ASTRO						NO_DEGS
Pdxk	2	2	2	0	0	100	ASTRO						NO_DEGS
Pdxk-ps	4	5	4	0	1	80	ASTRO						NO_DEGS
Pdxp	2	4	2	0	2	50	ASTRO						NO_DEGS
Pdyn	3	5	1	2	4	14.2857	ASTRO						NO_DEGS
Pdzd2	9	12	6	3	6	40	ASTRO						NO_DEGS
Pdzd3	1	2	1	0	1	50	ASTRO						NO_DEGS
Pdzd4	1	2	1	0	1	50	ASTRO						NO_DEGS
Pdzd8	7	6	4	3	2	44.4444	ASTRO						NO_DEGS
Pdzd9	1	0	0	1	0	0	ASTRO						NO_DEGS
Pdzk1ip1	1	1	0	1	1	0	ASTRO						NO_DEGS
Pdzph1	3	0	0	3	0	0	ASTRO						NO_DEGS
Pdzrn3	17	22	12	5	10	44.4444	ASTRO						NO_DEGS
Pdzrn4	8	18	6	2	12	30	ASTRO						NO_DEGS
Pea15a	6	6	5	1	1	71.4286	ASTRO						NO_DEGS
Peak1	2	3	2	0	1	66.6667	ASTRO						NO_DEGS
Pear1	3	3	1	2	2	20	ASTRO						NO_DEGS
Pebp1	1	2	1	0	1	50	ASTRO						NO_DEGS
Pebp4	3	3	2	1	1	50	ASTRO						NO_DEGS
Pecam1	3	9	3	0	6	33.3333	ASTRO						NO_DEGS
Pecr	2	3	2	0	1	66.6667	ASTRO						NO_DEGS
Peds1	1	1	1	0	0	100	ASTRO						NO_DEGS
Pef1	1	2	1	0	1	50	ASTRO						NO_DEGS
Peg10	1	2	1	0	1	50	ASTRO						NO_DEGS
Peg12	2	2	1	1	1	33.3333	ASTRO						NO_DEGS
Peg13	4	3	2	2	1	40	ASTRO						NO_DEGS
Peg3	4	5	4	0	1	80	ASTRO						NO_DEGS
Peli1	5	6	3	2	3	37.5	ASTRO						NO_DEGS
Peli2	11	13	8	3	5	50	ASTRO						NO_DEGS
Peli3	1	1	1	0	0	100	ASTRO						NO_DEGS
Pelo	1	3	1	0	2	33.3333	ASTRO						NO_DEGS
Pelp1	2	1	1	1	0	50	ASTRO						NO_DEGS
Pemt	2	4	2	0	2	50	ASTRO						NO_DEGS
Penk	1	0	0	1	0	0	ASTRO						NO_DEGS
Pepd	3	8	3	0	5	37.5	ASTRO						NO_DEGS
Per1	5	4	4	1	0	80	ASTRO						NO_DEGS
Per2	5	5	4	1	1	66.6667	ASTRO						NO_DEGS
Per3	1	2	1	0	1	50	ASTRO						NO_DEGS
Pet100	1	1	1	0	0	100	ASTRO						NO_DEGS
Pex10	1	2	1	0	1	50	ASTRO						NO_DEGS
Pex11b	1	1	1	0	0	100	ASTRO						NO_DEGS
Pex13	1	2	1	0	1	50	ASTRO						NO_DEGS
Pex14	3	4	3	0	1	75	ASTRO						NO_DEGS
Pex16	1	1	1	0	0	100	ASTRO						NO_DEGS
Pex19	1	1	1	0	0	100	ASTRO						NO_DEGS
Pex2	2	3	2	0	1	66.6667	ASTRO						NO_DEGS
Pex26	2	2	1	1	1	33.3333	ASTRO						NO_DEGS
Pex3	1	2	0	1	2	0	ASTRO						NO_DEGS
Pex5l	2	3	1	1	2	25	ASTRO						NO_DEGS
Pex6	2	1	1	1	0	50	ASTRO						NO_DEGS
Pex7	1	1	1	0	0	100	ASTRO						NO_DEGS
Pfas	1	1	1	0	0	100	ASTRO						NO_DEGS
Pfdn2	1	1	1	0	0	100	ASTRO						NO_DEGS
Pfdn4	3	3	2	1	1	50	ASTRO						NO_DEGS
Pfdn5	1	0	0	1	0	0	ASTRO						NO_DEGS
Pfkfb1	1	1	1	0	0	100	ASTRO						NO_DEGS
Pfkfb2	1	1	1	0	0	100	ASTRO						NO_DEGS
Pfkfb3	7	7	6	1	1	75	ASTRO						NO_DEGS
Pfkfb4	4	1	1	3	0	25	ASTRO						NO_DEGS
Pfkm	1	1	1	0	0	100	ASTRO						NO_DEGS
Pfn1	3	2	2	1	0	66.6667	ASTRO						NO_DEGS
Pfn2	5	9	5	0	4	55.5556	ASTRO						NO_DEGS
Pgam1	2	1	1	1	0	50	ASTRO						NO_DEGS
Pgam5	1	1	1	0	0	100	ASTRO						NO_DEGS
Pgap1	2	2	1	1	1	33.3333	ASTRO						NO_DEGS
Pgap2	3	4	3	0	1	75	ASTRO						NO_DEGS
Pgap3	1	1	1	0	0	100	ASTRO						NO_DEGS
Pgap4	3	3	2	1	1	50	ASTRO						NO_DEGS
Pgbd5	2	2	2	0	0	100	ASTRO						NO_DEGS
Pgd	2	2	2	0	0	100	ASTRO						NO_DEGS
Pgf	3	3	1	2	2	20	ASTRO						NO_DEGS
Pgghg	1	1	1	0	0	100	ASTRO						NO_DEGS
Pggt1b	1	0	0	1	0	0	ASTRO						NO_DEGS
Pgk1	1	1	1	0	0	100	ASTRO						NO_DEGS
Pgls	1	1	1	0	0	100	ASTRO						NO_DEGS
Pgm1	1	1	1	0	0	100	ASTRO						NO_DEGS
Pgm2	2	1	1	1	0	50	ASTRO						NO_DEGS
Pgm2l1	1	1	1	0	0	100	ASTRO						NO_DEGS
Pgm3	1	1	1	0	0	100	ASTRO						NO_DEGS
Pgm5	4	2	1	3	1	20	ASTRO						NO_DEGS
Pgpep1	4	4	2	2	2	33.3333	ASTRO						NO_DEGS
Pgpep1l	1	1	1	0	0	100	ASTRO						NO_DEGS
Pgr	2	1	1	1	0	50	ASTRO						NO_DEGS
Pgrmc1	1	2	0	1	2	0	ASTRO						NO_DEGS
Pgrmc2	5	5	3	2	2	42.8571	ASTRO						NO_DEGS
Pgs1	1	3	1	0	2	33.3333	ASTRO						NO_DEGS
Phactr1	8	11	3	5	8	18.75	ASTRO						NO_DEGS
Phactr2	3	7	2	1	5	25	ASTRO						NO_DEGS
Phactr3	3	5	3	0	2	60	ASTRO						NO_DEGS
Phactr4	1	2	1	0	1	50	ASTRO						NO_DEGS
Phaf1	2	3	2	0	1	66.6667	ASTRO						NO_DEGS
Phax	1	0	0	1	0	0	ASTRO						NO_DEGS
Phb	3	5	3	0	2	60	ASTRO						NO_DEGS
Phb2	1	1	1	0	0	100	ASTRO						NO_DEGS
Phc1	1	2	1	0	1	50	ASTRO						NO_DEGS
Phc2	12	10	6	6	4	37.5	ASTRO						NO_DEGS
Phc3	1	2	1	0	1	50	ASTRO						NO_DEGS
Pheta1	2	1	1	1	0	50	ASTRO						NO_DEGS
Phf1	1	1	1	0	0	100	ASTRO						NO_DEGS
Phf12	5	4	4	1	0	80	ASTRO						NO_DEGS
Phf13	3	3	3	0	0	100	ASTRO						NO_DEGS
Phf14	2	4	2	0	2	50	ASTRO						NO_DEGS
Phf19	1	0	0	1	0	0	ASTRO						NO_DEGS
Phf2	5	4	2	3	2	28.5714	ASTRO						NO_DEGS
Phf20	1	2	1	0	1	50	ASTRO						NO_DEGS
Phf20l1	2	1	1	1	0	50	ASTRO						NO_DEGS
Phf21a	6	8	5	1	3	55.5556	ASTRO						NO_DEGS
Phf21b	10	9	7	3	2	58.3333	ASTRO						NO_DEGS
Phf23	2	2	2	0	0	100	ASTRO						NO_DEGS
Phf24	1	2	1	0	1	50	ASTRO						NO_DEGS
Phf3	2	1	1	1	0	50	ASTRO						NO_DEGS
Phf5a	1	1	1	0	0	100	ASTRO						NO_DEGS
Phf6	2	2	2	0	0	100	ASTRO						NO_DEGS
Phf7	1	1	0	1	1	0	ASTRO						NO_DEGS
Phf8	2	1	1	1	0	50	ASTRO						NO_DEGS
Phgdh	6	6	4	2	2	50	ASTRO						NO_DEGS
Phgr1	1	1	1	0	0	100	ASTRO						NO_DEGS
Phip	3	3	2	1	1	50	ASTRO						NO_DEGS
Phka1	1	2	1	0	1	50	ASTRO						NO_DEGS
Phka2	1	1	0	1	1	0	ASTRO						NO_DEGS
Phkb	3	2	2	1	0	66.6667	ASTRO						NO_DEGS
Phkg2	1	1	1	0	0	100	ASTRO						NO_DEGS
Phlda1	3	5	2	1	3	33.3333	ASTRO						NO_DEGS
Phlda3	2	4	2	0	2	50	ASTRO						NO_DEGS
Phldb1	3	6	2	1	4	28.5714	ASTRO						NO_DEGS
Phldb2	3	4	3	0	1	75	ASTRO						NO_DEGS
Phlpp1	6	9	4	2	5	36.3636	ASTRO						NO_DEGS
Phlpp2	2	1	1	1	0	50	ASTRO						NO_DEGS
Phospho1	4	4	3	1	1	60	ASTRO						NO_DEGS
Phospho2	3	3	3	0	0	100	ASTRO						NO_DEGS
Phox2b	1	1	1	0	0	100	ASTRO						NO_DEGS
Phpt1	2	2	2	0	0	100	ASTRO						NO_DEGS
Phrf1	1	2	1	0	1	50	ASTRO						NO_DEGS
Phtf1	2	2	2	0	0	100	ASTRO						NO_DEGS
Phtf1os	1	1	1	0	0	100	ASTRO						NO_DEGS
Phtf2	3	3	3	0	0	100	ASTRO						NO_DEGS
Phxr4	2	5	1	1	4	16.6667	ASTRO						NO_DEGS
Phyhd1	2	3	2	0	1	66.6667	ASTRO						NO_DEGS
Phykpl	1	2	1	0	1	50	ASTRO						NO_DEGS
Pi4k2a	3	2	2	1	0	66.6667	ASTRO						NO_DEGS
Pi4k2b	1	2	1	0	1	50	ASTRO						NO_DEGS
Pi4ka	1	1	1	0	0	100	ASTRO						NO_DEGS
Pi4kb	1	1	0	1	1	0	ASTRO						NO_DEGS
Pias1	3	2	2	1	0	66.6667	ASTRO						NO_DEGS
Pias2	3	2	2	1	0	66.6667	ASTRO						NO_DEGS
Pias3	3	3	2	1	1	50	ASTRO						NO_DEGS
Pias4	1	0	0	1	0	0	ASTRO						NO_DEGS
Pibf1	2	2	1	1	1	33.3333	ASTRO						NO_DEGS
Picalm	3	2	1	2	1	25	ASTRO						NO_DEGS
Pick1	2	3	2	0	1	66.6667	ASTRO						NO_DEGS
Pid1	5	6	2	3	4	22.2222	ASTRO						NO_DEGS
Pidd1	2	1	0	2	1	0	ASTRO						NO_DEGS
Piezo1	3	2	2	1	0	66.6667	ASTRO						NO_DEGS
Piezo2	3	6	1	2	5	12.5	ASTRO						NO_DEGS
Pif1	2	1	1	1	0	50	ASTRO						NO_DEGS
Piga	2	1	1	1	0	50	ASTRO						NO_DEGS
Pigb	2	0	0	2	0	0	ASTRO						NO_DEGS
Pigc	1	1	1	0	0	100	ASTRO						NO_DEGS
Pigf	1	1	1	0	0	100	ASTRO						NO_DEGS
Pigg	1	1	1	0	0	100	ASTRO						NO_DEGS
Pigk	1	3	1	0	2	33.3333	ASTRO						NO_DEGS
Pigm	3	3	2	1	1	50	ASTRO						NO_DEGS
Pigo	1	1	1	0	0	100	ASTRO						NO_DEGS
Pigp	3	1	1	2	0	33.3333	ASTRO						NO_DEGS
Pigq	1	0	0	1	0	0	ASTRO						NO_DEGS
Pigs	1	1	1	0	0	100	ASTRO						NO_DEGS
Pigt	1	2	1	0	1	50	ASTRO						NO_DEGS
Pigu	1	1	1	0	0	100	ASTRO						NO_DEGS
Pigv	5	5	3	2	2	42.8571	ASTRO						NO_DEGS
Pigz	1	2	1	0	1	50	ASTRO						NO_DEGS
Pih1d1	1	2	1	0	1	50	ASTRO						NO_DEGS
Pik3c2a	1	2	1	0	1	50	ASTRO						NO_DEGS
Pik3c2b	6	8	4	2	4	40	ASTRO						NO_DEGS
Pik3c3	5	7	3	2	4	33.3333	ASTRO						NO_DEGS
Pik3ca	3	2	2	1	0	66.6667	ASTRO						NO_DEGS
Pik3cb	3	3	3	0	0	100	ASTRO						NO_DEGS
Pik3cg	1	3	0	1	3	0	ASTRO						NO_DEGS
Pik3ip1	3	3	3	0	0	100	ASTRO						NO_DEGS
Pik3r1	9	10	7	2	3	58.3333	ASTRO						NO_DEGS
Pik3r2	1	3	1	0	2	33.3333	ASTRO						NO_DEGS
Pik3r3	3	3	3	0	0	100	ASTRO						NO_DEGS
Pik3r4	1	1	1	0	0	100	ASTRO						NO_DEGS
Pim1	7	10	5	2	5	41.6667	ASTRO						NO_DEGS
Pim2	2	0	0	2	0	0	ASTRO						NO_DEGS
Pim3	2	6	2	0	4	33.3333	ASTRO						NO_DEGS
Pimreg	1	2	1	0	1	50	ASTRO						NO_DEGS
Pin1	1	2	1	0	1	50	ASTRO						NO_DEGS
Pin4	1	1	1	0	0	100	ASTRO						NO_DEGS
Pinc	3	3	1	2	2	20	ASTRO						NO_DEGS
Pink1	1	4	1	0	3	25	ASTRO						NO_DEGS
Pinx1	4	5	2	2	3	28.5714	ASTRO						NO_DEGS
Pip4k2a	3	4	2	1	2	40	ASTRO						NO_DEGS
Pip4k2c	2	3	2	0	1	66.6667	ASTRO						NO_DEGS
Pip4p2	1	2	1	0	1	50	ASTRO						NO_DEGS
Pip5k1a	1	1	1	0	0	100	ASTRO						NO_DEGS
Pip5k1c	2	3	1	1	2	25	ASTRO						NO_DEGS
Pipox	6	11	6	0	5	54.5455	ASTRO						NO_DEGS
Pirt	4	5	3	1	2	50	ASTRO						NO_DEGS
Pisd	6	6	5	1	1	71.4286	ASTRO						NO_DEGS
Pithd1	1	1	1	0	0	100	ASTRO						NO_DEGS
Pitpna	1	1	1	0	0	100	ASTRO						NO_DEGS
Pitpnb	1	4	1	0	3	25	ASTRO						NO_DEGS
Pitpnc1	12	11	6	6	5	35.2941	ASTRO						NO_DEGS
Pitpnm1	2	3	2	0	1	66.6667	ASTRO						NO_DEGS
Pitpnm2	13	20	12	1	8	57.1429	ASTRO						NO_DEGS
Pitpnm3	7	9	3	4	6	23.0769	ASTRO						NO_DEGS
Pitrm1	6	6	5	1	1	71.4286	ASTRO						NO_DEGS
Pitx1	6	4	3	3	1	42.8571	ASTRO						NO_DEGS
Pitx2	4	6	2	2	4	25	ASTRO						NO_DEGS
Pitx3	1	3	0	1	3	0	ASTRO						NO_DEGS
Piwil1	1	0	0	1	0	0	ASTRO						NO_DEGS
Piwil4	1	2	1	0	1	50	ASTRO						NO_DEGS
Pja1	11	6	4	7	2	30.7692	ASTRO						NO_DEGS
Pja2	5	8	4	1	4	44.4444	ASTRO						NO_DEGS
Pkd1	1	3	1	0	2	33.3333	ASTRO						NO_DEGS
Pkd2	1	2	1	0	1	50	ASTRO						NO_DEGS
Pkdcc	9	9	5	4	4	38.4615	ASTRO						NO_DEGS
Pkhd1	1	2	1	0	1	50	ASTRO						NO_DEGS
Pkia	2	1	1	1	0	50	ASTRO						NO_DEGS
Pkib	3	3	2	1	1	50	ASTRO						NO_DEGS
Pkig	2	1	1	1	0	50	ASTRO						NO_DEGS
Pklr	1	0	0	1	0	0	ASTRO						NO_DEGS
Pkm	3	4	2	1	2	40	ASTRO						NO_DEGS
Pkmyt1	2	2	2	0	0	100	ASTRO						NO_DEGS
Pkn1	1	1	1	0	0	100	ASTRO						NO_DEGS
Pkn2	1	2	1	0	1	50	ASTRO						NO_DEGS
Pkn3	1	1	1	0	0	100	ASTRO						NO_DEGS
Pknox1	2	2	2	0	0	100	ASTRO						NO_DEGS
Pknox2	14	18	9	5	9	39.1304	ASTRO						NO_DEGS
Pkp2	2	1	1	1	0	50	ASTRO						NO_DEGS
Pkp4	1	3	1	0	2	33.3333	ASTRO						NO_DEGS
Pla1a	1	1	1	0	0	100	ASTRO						NO_DEGS
Pla2g15	1	1	1	0	0	100	ASTRO						NO_DEGS
Pla2g2a	1	1	1	0	0	100	ASTRO						NO_DEGS
Pla2g3	1	1	1	0	0	100	ASTRO						NO_DEGS
Pla2g5	1	4	1	0	3	25	ASTRO						NO_DEGS
Pla2g6	1	3	1	0	2	33.3333	ASTRO						NO_DEGS
Plaa	1	1	1	0	0	100	ASTRO						NO_DEGS
Plaat3	1	1	1	0	0	100	ASTRO						NO_DEGS
Plaat5	1	1	1	0	0	100	ASTRO						NO_DEGS
Plac1	1	2	1	0	1	50	ASTRO						NO_DEGS
Plac9	2	2	2	0	0	100	ASTRO						NO_DEGS
Plag1	2	2	2	0	0	100	ASTRO						NO_DEGS
Plagl1	4	4	3	1	1	60	ASTRO						NO_DEGS
Plat	5	4	2	3	2	28.5714	ASTRO						NO_DEGS
Platr22	1	1	0	1	1	0	ASTRO						NO_DEGS
Platr26	6	6	4	2	2	50	ASTRO						NO_DEGS
Platr4	4	6	4	0	2	66.6667	ASTRO						NO_DEGS
Platr5	4	6	3	1	3	42.8571	ASTRO						NO_DEGS
Platr9	3	5	3	0	2	60	ASTRO						NO_DEGS
Plb1	1	3	0	1	3	0	ASTRO						NO_DEGS
Plbd2	2	3	2	0	1	66.6667	ASTRO						NO_DEGS
Plcb1	7	8	6	1	2	66.6667	ASTRO						NO_DEGS
Plcb2	1	2	1	0	1	50	ASTRO						NO_DEGS
Plcb3	3	3	2	1	1	50	ASTRO						NO_DEGS
Plcb4	10	9	5	5	4	35.7143	ASTRO						NO_DEGS
Plcd1	4	2	1	3	1	20	ASTRO						NO_DEGS
Plce1	7	14	7	0	7	50	ASTRO						NO_DEGS
Plcg1	6	11	3	3	8	21.4286	ASTRO						NO_DEGS
Plcg2	1	1	1	0	0	100	ASTRO						NO_DEGS
Plch1	10	7	5	5	2	41.6667	ASTRO						NO_DEGS
Plch2	7	8	5	2	3	50	ASTRO						NO_DEGS
Plcl1	7	14	3	4	11	16.6667	ASTRO						NO_DEGS
Plcl2	5	6	4	1	2	57.1429	ASTRO						NO_DEGS
Plcxd1	2	2	2	0	0	100	ASTRO						NO_DEGS
Plcxd2	3	4	3	0	1	75	ASTRO						NO_DEGS
Pld1	11	8	5	6	3	35.7143	ASTRO						NO_DEGS
Pld2	2	1	1	1	0	50	ASTRO						NO_DEGS
Pld3	2	2	2	0	0	100	ASTRO						NO_DEGS
Pld5	4	5	3	1	2	50	ASTRO						NO_DEGS
Pldi	2	3	2	0	1	66.6667	ASTRO						NO_DEGS
Plec	3	7	3	0	4	42.8571	ASTRO						NO_DEGS
Plek2	2	1	1	1	0	50	ASTRO						NO_DEGS
Plekha1	4	3	3	1	0	75	ASTRO						NO_DEGS
Plekha3	1	1	1	0	0	100	ASTRO						NO_DEGS
Plekha5	5	5	3	2	2	42.8571	ASTRO						NO_DEGS
Plekha6	9	16	8	1	8	47.0588	ASTRO						NO_DEGS
Plekha7	11	15	6	5	9	30	ASTRO						NO_DEGS
Plekha8	1	1	1	0	0	100	ASTRO						NO_DEGS
Plekhb1	3	4	3	0	1	75	ASTRO						NO_DEGS
Plekhb2	3	5	0	3	5	0	ASTRO						NO_DEGS
Plekhd1	2	5	1	1	4	16.6667	ASTRO						NO_DEGS
Plekhf2	6	6	5	1	1	71.4286	ASTRO						NO_DEGS
Plekhg1	11	10	6	5	4	40	ASTRO						NO_DEGS
Plekhg2	3	4	3	0	1	75	ASTRO						NO_DEGS
Plekhg3	2	2	1	1	1	33.3333	ASTRO						NO_DEGS
Plekhg5	4	5	3	1	2	50	ASTRO						NO_DEGS
Plekhh2	1	2	0	1	2	0	ASTRO						NO_DEGS
Plekhh3	2	3	1	1	2	25	ASTRO						NO_DEGS
Plekhm1	1	1	1	0	0	100	ASTRO						NO_DEGS
Plekhm2	3	3	2	1	1	50	ASTRO						NO_DEGS
Plekhm3	9	10	7	2	3	58.3333	ASTRO						NO_DEGS
Plekho1	6	5	3	3	2	37.5	ASTRO						NO_DEGS
Plekho2	4	6	3	1	3	42.8571	ASTRO						NO_DEGS
Plekhs1	3	4	1	2	3	16.6667	ASTRO						NO_DEGS
Plet1	3	5	2	1	3	33.3333	ASTRO						NO_DEGS
Plg	1	3	0	1	3	0	ASTRO						NO_DEGS
Plgrkt	2	2	1	1	1	33.3333	ASTRO						NO_DEGS
Plin1	1	3	1	0	2	33.3333	ASTRO						NO_DEGS
Plk1	1	0	0	1	0	0	ASTRO						NO_DEGS
Plk2	5	6	3	2	3	37.5	ASTRO						NO_DEGS
Plk3	1	1	1	0	0	100	ASTRO						NO_DEGS
Plk4	1	1	1	0	0	100	ASTRO						NO_DEGS
Pllp	2	3	1	1	2	25	ASTRO						NO_DEGS
Plod2	1	1	1	0	0	100	ASTRO						NO_DEGS
Plod3	1	2	1	0	1	50	ASTRO						NO_DEGS
Plpbp	1	3	1	0	2	33.3333	ASTRO						NO_DEGS
Plpp1	3	4	3	0	1	75	ASTRO						NO_DEGS
Plpp3	17	20	13	4	7	54.1667	ASTRO						NO_DEGS
Plpp4	2	2	0	2	2	0	ASTRO						NO_DEGS
Plppr1	1	4	1	0	3	25	ASTRO						NO_DEGS
Plppr2	1	1	1	0	0	100	ASTRO						NO_DEGS
Plppr4	1	1	1	0	0	100	ASTRO						NO_DEGS
Plppr5	2	0	0	2	0	0	ASTRO						NO_DEGS
Plrg1	3	3	1	2	2	20	ASTRO						NO_DEGS
Pls1	3	3	2	1	1	50	ASTRO						NO_DEGS
Plscr1	1	0	0	1	0	0	ASTRO						NO_DEGS
Plscr3	1	1	1	0	0	100	ASTRO						NO_DEGS
Plscr4	1	2	1	0	1	50	ASTRO						NO_DEGS
Plscr5	2	4	2	0	2	50	ASTRO						NO_DEGS
Pltp	1	2	1	0	1	50	ASTRO						NO_DEGS
Plxdc1	2	5	2	0	3	40	ASTRO						NO_DEGS
Plxdc2	4	6	3	1	3	42.8571	ASTRO						NO_DEGS
Plxna1	3	8	3	0	5	37.5	ASTRO						NO_DEGS
Plxna2	8	17	6	2	11	31.5789	ASTRO						NO_DEGS
Plxna4	4	4	3	1	1	60	ASTRO						NO_DEGS
Plxna4os1	9	8	5	4	3	41.6667	ASTRO						NO_DEGS
Plxnb1	8	5	5	3	0	62.5	ASTRO						NO_DEGS
Plxnb2	5	6	3	2	3	37.5	ASTRO						NO_DEGS
Plxnc1	13	23	10	3	13	38.4615	ASTRO						NO_DEGS
Plxnd1	3	5	3	0	2	60	ASTRO						NO_DEGS
Pm20d2	1	1	1	0	0	100	ASTRO						NO_DEGS
Pmf1	2	2	2	0	0	100	ASTRO						NO_DEGS
Pmfbp1	1	1	0	1	1	0	ASTRO						NO_DEGS
Pml	2	2	1	1	1	33.3333	ASTRO						NO_DEGS
Pmm1	2	2	2	0	0	100	ASTRO						NO_DEGS
Pmm2	1	1	1	0	0	100	ASTRO						NO_DEGS
Pmp2	1	1	1	0	0	100	ASTRO						NO_DEGS
Pmpca	1	1	1	0	0	100	ASTRO						NO_DEGS
Pmpcb	4	3	3	1	0	75	ASTRO						NO_DEGS
Pms1	1	1	1	0	0	100	ASTRO						NO_DEGS
Pms2	1	1	1	0	0	100	ASTRO						NO_DEGS
Pmvk	1	1	1	0	0	100	ASTRO						NO_DEGS
Pnck	1	2	1	0	1	50	ASTRO						NO_DEGS
Pnisr	2	1	1	1	0	50	ASTRO						NO_DEGS
Pnkd	4	4	3	1	1	60	ASTRO						NO_DEGS
Pnkp	1	4	1	0	3	25	ASTRO						NO_DEGS
Pnliprp2	1	1	0	1	1	0	ASTRO						NO_DEGS
Pnma1	1	1	1	0	0	100	ASTRO						NO_DEGS
Pnma2	3	3	1	2	2	20	ASTRO						NO_DEGS
Pnma8a	1	2	0	1	2	0	ASTRO						NO_DEGS
Pnma8b	1	4	1	0	3	25	ASTRO						NO_DEGS
Pnn	1	1	1	0	0	100	ASTRO						NO_DEGS
Pno1	1	1	1	0	0	100	ASTRO						NO_DEGS
Pnoc	1	1	0	1	1	0	ASTRO						NO_DEGS
Pnp	2	2	2	0	0	100	ASTRO						NO_DEGS
Pnp2	1	2	0	1	2	0	ASTRO						NO_DEGS
Pnpla2	2	2	2	0	0	100	ASTRO						NO_DEGS
Pnpla3	1	1	1	0	0	100	ASTRO						NO_DEGS
Pnpla6	2	2	1	1	1	33.3333	ASTRO						NO_DEGS
Pnpla7	1	1	1	0	0	100	ASTRO						NO_DEGS
Pnpla8	1	2	1	0	1	50	ASTRO						NO_DEGS
Pnpo	1	2	1	0	1	50	ASTRO						NO_DEGS
Pnpt1	1	1	1	0	0	100	ASTRO						NO_DEGS
Pnrc1	2	4	2	0	2	50	ASTRO						NO_DEGS
Pnrc2	2	2	2	0	0	100	ASTRO						NO_DEGS
Poc1a	2	3	1	1	2	25	ASTRO						NO_DEGS
Poc1b	2	7	2	0	5	28.5714	ASTRO						NO_DEGS
Poc5	1	4	1	0	3	25	ASTRO						NO_DEGS
Podn	3	2	2	1	0	66.6667	ASTRO						NO_DEGS
Podxl	3	6	2	1	4	28.5714	ASTRO						NO_DEGS
Podxl2	3	4	2	1	2	40	ASTRO						NO_DEGS
Pofut1	1	1	1	0	0	100	ASTRO						NO_DEGS
Pofut2	1	2	1	0	1	50	ASTRO						NO_DEGS
Pogk	2	3	1	1	2	25	ASTRO						NO_DEGS
Poglut1	1	2	1	0	1	50	ASTRO						NO_DEGS
Poglut3	1	1	1	0	0	100	ASTRO						NO_DEGS
Pogz	2	1	1	1	0	50	ASTRO						NO_DEGS
Pola1	1	3	1	0	2	33.3333	ASTRO						NO_DEGS
Pola2	2	3	2	0	1	66.6667	ASTRO						NO_DEGS
Polb	1	1	1	0	0	100	ASTRO						NO_DEGS
Pold1	1	1	1	0	0	100	ASTRO						NO_DEGS
Pold2	2	1	1	1	0	50	ASTRO						NO_DEGS
Pold3	2	2	1	1	1	33.3333	ASTRO						NO_DEGS
Pold4	1	2	1	0	1	50	ASTRO						NO_DEGS
Poldip3	1	2	1	0	1	50	ASTRO						NO_DEGS
Pole	1	1	1	0	0	100	ASTRO						NO_DEGS
Pole2	2	4	2	0	2	50	ASTRO						NO_DEGS
Pole4	1	3	1	0	2	33.3333	ASTRO						NO_DEGS
Polg	2	3	2	0	1	66.6667	ASTRO						NO_DEGS
Polg2	1	2	1	0	1	50	ASTRO						NO_DEGS
Poli	1	2	1	0	1	50	ASTRO						NO_DEGS
Polk	1	1	1	0	0	100	ASTRO						NO_DEGS
Poll	1	4	1	0	3	25	ASTRO						NO_DEGS
Polm	1	2	1	0	1	50	ASTRO						NO_DEGS
Poln	1	0	0	1	0	0	ASTRO						NO_DEGS
Polq	1	1	0	1	1	0	ASTRO						NO_DEGS
Polr1a	3	3	1	2	2	20	ASTRO						NO_DEGS
Polr1b	1	0	0	1	0	0	ASTRO						NO_DEGS
Polr1c	1	1	1	0	0	100	ASTRO						NO_DEGS
Polr1e	1	2	1	0	1	50	ASTRO						NO_DEGS
Polr1f	2	1	1	1	0	50	ASTRO						NO_DEGS
Polr1h	1	1	1	0	0	100	ASTRO						NO_DEGS
Polr2a	2	3	2	0	1	66.6667	ASTRO						NO_DEGS
Polr2b	4	1	1	3	0	25	ASTRO						NO_DEGS
Polr2d	1	1	1	0	0	100	ASTRO						NO_DEGS
Polr2e	1	1	1	0	0	100	ASTRO						NO_DEGS
Polr2g	1	1	1	0	0	100	ASTRO						NO_DEGS
Polr2i	1	2	1	0	1	50	ASTRO						NO_DEGS
Polr2j	1	1	1	0	0	100	ASTRO						NO_DEGS
Polr2m	3	1	1	2	0	33.3333	ASTRO						NO_DEGS
Polr3b	4	2	1	3	1	20	ASTRO						NO_DEGS
Polr3d	1	1	1	0	0	100	ASTRO						NO_DEGS
Polr3e	2	3	2	0	1	66.6667	ASTRO						NO_DEGS
Polr3g	1	1	1	0	0	100	ASTRO						NO_DEGS
Polr3gl	2	3	2	0	1	66.6667	ASTRO						NO_DEGS
Polr3h	5	7	4	1	3	50	ASTRO						NO_DEGS
Polr3k	1	2	1	0	1	50	ASTRO						NO_DEGS
Polrmt	1	1	1	0	0	100	ASTRO						NO_DEGS
Pom121	1	1	1	0	0	100	ASTRO						NO_DEGS
Pom121l2	2	3	2	0	1	66.6667	ASTRO						NO_DEGS
Pomc	1	1	1	0	0	100	ASTRO						NO_DEGS
Pomgnt1	1	2	1	0	1	50	ASTRO						NO_DEGS
Pomgnt2	4	5	3	1	2	50	ASTRO						NO_DEGS
Pomk	2	2	2	0	0	100	ASTRO						NO_DEGS
Pomp	1	1	1	0	0	100	ASTRO						NO_DEGS
Pomt1	1	1	1	0	0	100	ASTRO						NO_DEGS
Pon1	1	0	0	1	0	0	ASTRO						NO_DEGS
Pon2	2	1	1	1	0	50	ASTRO						NO_DEGS
Pop4	2	3	2	0	1	66.6667	ASTRO						NO_DEGS
Pop5	2	5	2	0	3	40	ASTRO						NO_DEGS
Pop7	1	3	1	0	2	33.3333	ASTRO						NO_DEGS
Popdc2	2	1	1	1	0	50	ASTRO						NO_DEGS
Popdc3	2	3	2	0	1	66.6667	ASTRO						NO_DEGS
Por	4	6	3	1	3	42.8571	ASTRO						NO_DEGS
Pot1a	2	1	1	1	0	50	ASTRO						NO_DEGS
Pot1b	2	1	1	1	0	50	ASTRO						NO_DEGS
Poteg	1	3	1	0	2	33.3333	ASTRO						NO_DEGS
Pou2af1	1	1	0	1	1	0	ASTRO						NO_DEGS
Pou2f1	5	8	5	0	3	62.5	ASTRO						NO_DEGS
Pou2f2	2	3	1	1	2	25	ASTRO						NO_DEGS
Pou3f1	4	6	3	1	3	42.8571	ASTRO						NO_DEGS
Pou3f4	3	5	2	1	3	33.3333	ASTRO						NO_DEGS
Pou4f3	2	3	1	1	2	25	ASTRO						NO_DEGS
Pou5f1-rs4	1	0	0	1	0	0	ASTRO						NO_DEGS
Pou5f2	2	2	1	1	1	33.3333	ASTRO						NO_DEGS
Pou6f2	1	3	1	0	2	33.3333	ASTRO						NO_DEGS
Pp2d1	1	2	0	1	2	0	ASTRO						NO_DEGS
Ppa1	1	1	1	0	0	100	ASTRO						NO_DEGS
Ppa2	2	3	2	0	1	66.6667	ASTRO						NO_DEGS
Ppara	1	3	1	0	2	33.3333	ASTRO						NO_DEGS
Ppard	4	5	4	0	1	80	ASTRO						NO_DEGS
Pparg	3	1	1	2	0	33.3333	ASTRO						NO_DEGS
Ppargc1a	8	10	5	3	5	38.4615	ASTRO						NO_DEGS
Ppargc1b	1	1	1	0	0	100	ASTRO						NO_DEGS
Ppcdc	1	1	1	0	0	100	ASTRO						NO_DEGS
Ppfia1	4	3	2	2	1	40	ASTRO						NO_DEGS
Ppfia3	2	4	2	0	2	50	ASTRO						NO_DEGS
Ppfia4	2	3	1	1	2	25	ASTRO						NO_DEGS
Ppfibp1	3	2	2	1	0	66.6667	ASTRO						NO_DEGS
Ppfibp2	3	3	1	2	2	20	ASTRO						NO_DEGS
Ppia	3	5	3	0	2	60	ASTRO						NO_DEGS
Ppib	1	1	1	0	0	100	ASTRO						NO_DEGS
Ppid	2	1	1	1	0	50	ASTRO						NO_DEGS
Ppie	1	1	1	0	0	100	ASTRO						NO_DEGS
Ppif	2	2	1	1	1	33.3333	ASTRO						NO_DEGS
Ppig	1	1	0	1	1	0	ASTRO						NO_DEGS
Ppil1	4	5	4	0	1	80	ASTRO						NO_DEGS
Ppil2	1	2	1	0	1	50	ASTRO						NO_DEGS
Ppil6	1	3	1	0	2	33.3333	ASTRO						NO_DEGS
Ppip5k1	1	1	1	0	0	100	ASTRO						NO_DEGS
Ppip5k2	1	0	0	1	0	0	ASTRO						NO_DEGS
Ppm1a	3	1	1	2	0	33.3333	ASTRO						NO_DEGS
Ppm1d	2	1	1	1	0	50	ASTRO						NO_DEGS
Ppm1e	3	3	3	0	0	100	ASTRO						NO_DEGS
Ppm1f	1	2	1	0	1	50	ASTRO						NO_DEGS
Ppm1g	1	2	1	0	1	50	ASTRO						NO_DEGS
Ppm1h	10	9	7	3	2	58.3333	ASTRO						NO_DEGS
Ppm1k	3	4	3	0	1	75	ASTRO						NO_DEGS
Ppm1l	6	9	3	3	6	25	ASTRO						NO_DEGS
Ppm1m	1	1	1	0	0	100	ASTRO						NO_DEGS
Ppox	1	1	1	0	0	100	ASTRO						NO_DEGS
Ppp1ca	1	1	1	0	0	100	ASTRO						NO_DEGS
Ppp1cb	3	5	2	1	3	33.3333	ASTRO						NO_DEGS
Ppp1cc	1	2	1	0	1	50	ASTRO						NO_DEGS
Ppp1r10	2	2	2	0	0	100	ASTRO						NO_DEGS
Ppp1r12a	5	9	4	1	5	40	ASTRO						NO_DEGS
Ppp1r12b	4	7	3	1	4	37.5	ASTRO						NO_DEGS
Ppp1r12c	2	2	2	0	0	100	ASTRO						NO_DEGS
Ppp1r13b	2	1	1	1	0	50	ASTRO						NO_DEGS
Ppp1r13l	3	3	3	0	0	100	ASTRO						NO_DEGS
Ppp1r14b	2	2	2	0	0	100	ASTRO						NO_DEGS
Ppp1r14c	2	4	1	1	3	20	ASTRO						NO_DEGS
Ppp1r15a	2	2	1	1	1	33.3333	ASTRO						NO_DEGS
Ppp1r15b	2	3	2	0	1	66.6667	ASTRO						NO_DEGS
Ppp1r16a	1	1	1	0	0	100	ASTRO						NO_DEGS
Ppp1r16b	2	4	1	1	3	20	ASTRO						NO_DEGS
Ppp1r17	4	2	1	3	1	20	ASTRO						NO_DEGS
Ppp1r18	2	3	2	0	1	66.6667	ASTRO						NO_DEGS
Ppp1r1a	2	2	2	0	0	100	ASTRO						NO_DEGS
Ppp1r1b	2	3	2	0	1	66.6667	ASTRO						NO_DEGS
Ppp1r1c	2	2	1	1	1	33.3333	ASTRO						NO_DEGS
Ppp1r2	1	2	1	0	1	50	ASTRO						NO_DEGS
Ppp1r2-ps3	1	1	0	1	1	0	ASTRO						NO_DEGS
Ppp1r2-ps7	2	2	1	1	1	33.3333	ASTRO						NO_DEGS
Ppp1r2-ps9	2	0	0	2	0	0	ASTRO						NO_DEGS
Ppp1r21	4	3	2	2	1	40	ASTRO						NO_DEGS
Ppp1r26	6	6	4	2	2	50	ASTRO						NO_DEGS
Ppp1r35	2	1	1	1	0	50	ASTRO						NO_DEGS
Ppp1r37	2	3	2	0	1	66.6667	ASTRO						NO_DEGS
Ppp1r3a	2	1	1	1	0	50	ASTRO						NO_DEGS
Ppp1r3b	3	5	2	1	3	33.3333	ASTRO						NO_DEGS
Ppp1r3c	1	4	1	0	3	25	ASTRO						NO_DEGS
Ppp1r3d	1	1	1	0	0	100	ASTRO						NO_DEGS
Ppp1r3e	2	2	1	1	1	33.3333	ASTRO						NO_DEGS
Ppp1r3f	2	1	1	1	0	50	ASTRO						NO_DEGS
Ppp1r3g	5	5	2	3	3	25	ASTRO						NO_DEGS
Ppp1r42	1	3	1	0	2	33.3333	ASTRO						NO_DEGS
Ppp1r9a	3	4	1	2	3	16.6667	ASTRO						NO_DEGS
Ppp1r9b	4	3	2	2	1	40	ASTRO						NO_DEGS
Ppp2ca	3	4	3	0	1	75	ASTRO						NO_DEGS
Ppp2cb	1	3	1	0	2	33.3333	ASTRO						NO_DEGS
Ppp2r1a	2	2	2	0	0	100	ASTRO						NO_DEGS
Ppp2r1b	4	5	3	1	2	50	ASTRO						NO_DEGS
Ppp2r2a	4	7	3	1	4	37.5	ASTRO						NO_DEGS
Ppp2r2b	13	9	6	7	3	37.5	ASTRO						NO_DEGS
Ppp2r2c	1	0	0	1	0	0	ASTRO						NO_DEGS
Ppp2r2d	3	2	2	1	0	66.6667	ASTRO						NO_DEGS
Ppp2r3a	4	4	3	1	1	60	ASTRO						NO_DEGS
Ppp2r3c	1	2	1	0	1	50	ASTRO						NO_DEGS
Ppp2r3d	4	5	4	0	1	80	ASTRO						NO_DEGS
Ppp2r5a	3	2	1	2	1	25	ASTRO						NO_DEGS
Ppp2r5b	2	1	1	1	0	50	ASTRO						NO_DEGS
Ppp2r5c	4	8	3	1	5	33.3333	ASTRO						NO_DEGS
Ppp2r5d	1	1	1	0	0	100	ASTRO						NO_DEGS
Ppp2r5e	1	2	1	0	1	50	ASTRO						NO_DEGS
Ppp3ca	4	8	2	2	6	20	ASTRO						NO_DEGS
Ppp3cb	1	1	1	0	0	100	ASTRO						NO_DEGS
Ppp3cc	1	1	1	0	0	100	ASTRO						NO_DEGS
Ppp3r1	2	2	2	0	0	100	ASTRO						NO_DEGS
Ppp3r2	1	1	0	1	1	0	ASTRO						NO_DEGS
Ppp4c	1	1	1	0	0	100	ASTRO						NO_DEGS
Ppp4r1	2	2	2	0	0	100	ASTRO						NO_DEGS
Ppp4r1l-ps	2	3	1	1	2	25	ASTRO						NO_DEGS
Ppp4r2	2	3	2	0	1	66.6667	ASTRO						NO_DEGS
Ppp4r3a	1	0	0	1	0	0	ASTRO						NO_DEGS
Ppp4r3b	2	2	1	1	1	33.3333	ASTRO						NO_DEGS
Ppp5c	2	3	2	0	1	66.6667	ASTRO						NO_DEGS
Ppp6c	1	0	0	1	0	0	ASTRO						NO_DEGS
Ppp6r1	3	1	1	2	0	33.3333	ASTRO						NO_DEGS
Ppp6r2	3	3	3	0	0	100	ASTRO						NO_DEGS
Ppp6r3	3	3	3	0	0	100	ASTRO						NO_DEGS
Pprc1	4	3	3	1	0	75	ASTRO						NO_DEGS
Ppt1	1	2	1	0	1	50	ASTRO						NO_DEGS
Ppt2	2	2	1	1	1	33.3333	ASTRO						NO_DEGS
Pptc7	3	3	3	0	0	100	ASTRO						NO_DEGS
Ppwd1	1	1	1	0	0	100	ASTRO						NO_DEGS
Ppy	1	2	1	0	1	50	ASTRO						NO_DEGS
Pqbp1	1	0	0	1	0	0	ASTRO						NO_DEGS
Prag1	3	5	2	1	3	33.3333	ASTRO						NO_DEGS
Pramel12	1	1	1	0	0	100	ASTRO						NO_DEGS
Prc1	1	2	1	0	1	50	ASTRO						NO_DEGS
Prcc	1	2	1	0	1	50	ASTRO						NO_DEGS
Prcd	4	6	4	0	2	66.6667	ASTRO						NO_DEGS
Prcp	5	4	3	2	1	50	ASTRO						NO_DEGS
Prdm1	4	2	1	3	1	20	ASTRO						NO_DEGS
Prdm10	5	4	2	3	2	28.5714	ASTRO						NO_DEGS
Prdm11	3	6	2	1	4	28.5714	ASTRO						NO_DEGS
Prdm13	4	3	2	2	1	40	ASTRO						NO_DEGS
Prdm15	2	3	2	0	1	66.6667	ASTRO						NO_DEGS
Prdm16	31	35	18	13	17	37.5	ASTRO						NO_DEGS
Prdm2	2	2	1	1	1	33.3333	ASTRO						NO_DEGS
Prdm4	1	1	1	0	0	100	ASTRO						NO_DEGS
Prdm5	1	1	1	0	0	100	ASTRO						NO_DEGS
Prdm8	3	2	1	2	1	25	ASTRO						NO_DEGS
Prdm9	1	1	1	0	0	100	ASTRO						NO_DEGS
Prdx1	2	1	1	1	0	50	ASTRO						NO_DEGS
Prdx2	1	3	1	0	2	33.3333	ASTRO						NO_DEGS
Prdx3	1	1	1	0	0	100	ASTRO						NO_DEGS
Prdx4	1	1	1	0	0	100	ASTRO						NO_DEGS
Prdx5	1	1	1	0	0	100	ASTRO						NO_DEGS
Prdx6	6	5	4	2	1	57.1429	ASTRO						NO_DEGS
Preb	1	2	1	0	1	50	ASTRO						NO_DEGS
Prelid2	1	3	1	0	2	33.3333	ASTRO						NO_DEGS
Prelid3a	3	4	2	1	2	40	ASTRO						NO_DEGS
Prelid3b	1	1	1	0	0	100	ASTRO						NO_DEGS
Prelp	3	5	3	0	2	60	ASTRO						NO_DEGS
Prep	4	3	2	2	1	40	ASTRO						NO_DEGS
Prepl	2	0	0	2	0	0	ASTRO						NO_DEGS
Prex1	10	21	10	0	11	47.619	ASTRO						NO_DEGS
Prex2	7	6	4	3	2	44.4444	ASTRO						NO_DEGS
Prickle1	7	12	7	0	5	58.3333	ASTRO						NO_DEGS
Prickle2	4	9	4	0	5	44.4444	ASTRO						NO_DEGS
Prim1	1	0	0	1	0	0	ASTRO						NO_DEGS
Prim2	8	6	3	5	3	27.2727	ASTRO						NO_DEGS
Prima1	1	5	1	0	4	20	ASTRO						NO_DEGS
Prkaa1	1	2	1	0	1	50	ASTRO						NO_DEGS
Prkaa2	1	2	1	0	1	50	ASTRO						NO_DEGS
Prkab1	2	3	2	0	1	66.6667	ASTRO						NO_DEGS
Prkab2	1	1	1	0	0	100	ASTRO						NO_DEGS
Prkaca	2	1	1	1	0	50	ASTRO						NO_DEGS
Prkacb	2	2	1	1	1	33.3333	ASTRO						NO_DEGS
Prkag1	2	2	2	0	0	100	ASTRO						NO_DEGS
Prkag2	12	16	7	5	9	33.3333	ASTRO						NO_DEGS
Prkag3	4	2	2	2	0	50	ASTRO						NO_DEGS
Prkar1a	3	3	2	1	1	50	ASTRO						NO_DEGS
Prkar1b	4	5	2	2	3	28.5714	ASTRO						NO_DEGS
Prkar2a	2	3	2	0	1	66.6667	ASTRO						NO_DEGS
Prkar2b	3	1	1	2	0	33.3333	ASTRO						NO_DEGS
Prkca	11	12	7	4	5	43.75	ASTRO						NO_DEGS
Prkcb	7	9	4	3	5	33.3333	ASTRO						NO_DEGS
Prkcd	4	6	3	1	3	42.8571	ASTRO						NO_DEGS
Prkce	7	10	4	3	6	30.7692	ASTRO						NO_DEGS
Prkcg	1	2	1	0	1	50	ASTRO						NO_DEGS
Prkch	2	5	1	1	4	16.6667	ASTRO						NO_DEGS
Prkci	1	1	1	0	0	100	ASTRO						NO_DEGS
Prkcq	4	3	2	2	1	40	ASTRO						NO_DEGS
Prkcsh	1	2	1	0	1	50	ASTRO						NO_DEGS
Prkcz	4	3	2	2	1	40	ASTRO						NO_DEGS
Prkd2	2	4	2	0	2	50	ASTRO						NO_DEGS
Prkd3	1	1	1	0	0	100	ASTRO						NO_DEGS
Prkdc	1	1	1	0	0	100	ASTRO						NO_DEGS
Prkg1	4	6	3	1	3	42.8571	ASTRO						NO_DEGS
Prkg2	1	2	1	0	1	50	ASTRO						NO_DEGS
Prkn	9	12	4	5	8	23.5294	ASTRO						NO_DEGS
Prkrip1	1	1	1	0	0	100	ASTRO						NO_DEGS
Prkx	2	2	1	1	1	33.3333	ASTRO						NO_DEGS
Prlhr	2	3	1	1	2	25	ASTRO						NO_DEGS
Prmt1	1	2	1	0	1	50	ASTRO						NO_DEGS
Prmt2	1	1	1	0	0	100	ASTRO						NO_DEGS
Prmt3	4	3	3	1	0	75	ASTRO						NO_DEGS
Prmt5	3	3	1	2	2	20	ASTRO						NO_DEGS
Prmt6	2	3	2	0	1	66.6667	ASTRO						NO_DEGS
Prmt7	2	1	1	1	0	50	ASTRO						NO_DEGS
Prmt8	1	3	1	0	2	33.3333	ASTRO						NO_DEGS
Prmt9	1	1	1	0	0	100	ASTRO						NO_DEGS
Prnd	1	4	1	0	3	25	ASTRO						NO_DEGS
Prob1	1	2	1	0	1	50	ASTRO						NO_DEGS
Prodh	2	3	2	0	1	66.6667	ASTRO						NO_DEGS
Prok1	1	1	1	0	0	100	ASTRO						NO_DEGS
Prok2	4	8	4	0	4	50	ASTRO						NO_DEGS
Prokr1	4	4	2	2	2	33.3333	ASTRO						NO_DEGS
Prom1	2	2	1	1	1	33.3333	ASTRO						NO_DEGS
Prom2	1	2	1	0	1	50	ASTRO						NO_DEGS
Pros1	1	4	0	1	4	0	ASTRO						NO_DEGS
Proser1	1	1	1	0	0	100	ASTRO						NO_DEGS
Proser2	1	1	1	0	0	100	ASTRO						NO_DEGS
Prox1	3	9	2	1	7	20	ASTRO						NO_DEGS
Prpf19	1	3	1	0	2	33.3333	ASTRO						NO_DEGS
Prpf3	1	1	1	0	0	100	ASTRO						NO_DEGS
Prpf38b	2	1	1	1	0	50	ASTRO						NO_DEGS
Prpf39	1	1	1	0	0	100	ASTRO						NO_DEGS
Prpf4	1	1	1	0	0	100	ASTRO						NO_DEGS
Prpf40a	1	6	1	0	5	16.6667	ASTRO						NO_DEGS
Prpf40b	1	3	1	0	2	33.3333	ASTRO						NO_DEGS
Prpf4b	4	4	3	1	1	60	ASTRO						NO_DEGS
Prpf6	2	1	1	1	0	50	ASTRO						NO_DEGS
Prpf8	1	1	1	0	0	100	ASTRO						NO_DEGS
Prph2	1	1	1	0	0	100	ASTRO						NO_DEGS
Prps1	1	0	0	1	0	0	ASTRO						NO_DEGS
Prps1l1	2	2	2	0	0	100	ASTRO						NO_DEGS
Prps1l3	1	1	1	0	0	100	ASTRO						NO_DEGS
Prpsap1	5	3	2	3	1	33.3333	ASTRO						NO_DEGS
Prpsap2	1	2	1	0	1	50	ASTRO						NO_DEGS
Prr12	2	4	2	0	2	50	ASTRO						NO_DEGS
Prr14	1	2	1	0	1	50	ASTRO						NO_DEGS
Prr14l	1	1	1	0	0	100	ASTRO						NO_DEGS
Prr15l	1	1	1	0	0	100	ASTRO						NO_DEGS
Prr16	1	2	1	0	1	50	ASTRO						NO_DEGS
Prr3	1	1	1	0	0	100	ASTRO						NO_DEGS
Prr30	4	5	4	0	1	80	ASTRO						NO_DEGS
Prr36	2	3	2	0	1	66.6667	ASTRO						NO_DEGS
Prr5	6	15	5	1	10	31.25	ASTRO						NO_DEGS
Prr5l	5	8	2	3	6	18.1818	ASTRO						NO_DEGS
Prr7	3	3	2	1	1	50	ASTRO						NO_DEGS
Prrc1	6	5	4	2	1	57.1429	ASTRO						NO_DEGS
Prrc2a	2	2	1	1	1	33.3333	ASTRO						NO_DEGS
Prrc2b	3	8	3	0	5	37.5	ASTRO						NO_DEGS
Prrc2c	1	2	1	0	1	50	ASTRO						NO_DEGS
Prrg2	2	2	1	1	1	33.3333	ASTRO						NO_DEGS
Prrt1	1	1	1	0	0	100	ASTRO						NO_DEGS
Prrt4	1	1	1	0	0	100	ASTRO						NO_DEGS
Prrx2	3	6	3	0	3	50	ASTRO						NO_DEGS
Prrxl1	2	5	1	1	4	16.6667	ASTRO						NO_DEGS
Prss12	2	1	1	1	0	50	ASTRO						NO_DEGS
Prss16	2	2	2	0	0	100	ASTRO						NO_DEGS
Prss2	1	0	0	1	0	0	ASTRO						NO_DEGS
Prss23	4	3	2	2	1	40	ASTRO						NO_DEGS
Prss35	1	2	0	1	2	0	ASTRO						NO_DEGS
Prss36	1	1	1	0	0	100	ASTRO						NO_DEGS
Prss38	1	2	0	1	2	0	ASTRO						NO_DEGS
Prss52	7	9	3	4	6	23.0769	ASTRO						NO_DEGS
Prss55	1	3	1	0	2	33.3333	ASTRO						NO_DEGS
Prss56	2	2	1	1	1	33.3333	ASTRO						NO_DEGS
Prss57	1	1	1	0	0	100	ASTRO						NO_DEGS
Prtg	6	4	2	4	2	25	ASTRO						NO_DEGS
Prune2	2	1	1	1	0	50	ASTRO						NO_DEGS
Prx	2	1	1	1	0	50	ASTRO						NO_DEGS
Prxl2a	2	1	1	1	0	50	ASTRO						NO_DEGS
Prxl2b	1	1	1	0	0	100	ASTRO						NO_DEGS
Prxl2c	1	2	1	0	1	50	ASTRO						NO_DEGS
Psap	4	5	4	0	1	80	ASTRO						NO_DEGS
Psapl1	3	5	0	3	5	0	ASTRO						NO_DEGS
Psat1	15	16	11	4	5	55	ASTRO						NO_DEGS
Psca	1	1	1	0	0	100	ASTRO						NO_DEGS
Psd	2	2	1	1	1	33.3333	ASTRO						NO_DEGS
Psd2	12	16	10	2	6	55.5556	ASTRO						NO_DEGS
Psd3	9	10	5	4	5	35.7143	ASTRO						NO_DEGS
Psd4	2	4	2	0	2	50	ASTRO						NO_DEGS
Psen1	1	3	1	0	2	33.3333	ASTRO						NO_DEGS
Psen2	2	4	2	0	2	50	ASTRO						NO_DEGS
Psip1	1	1	1	0	0	100	ASTRO						NO_DEGS
Pskh1	2	1	1	1	0	50	ASTRO						NO_DEGS
Psma1	3	2	2	1	0	66.6667	ASTRO						NO_DEGS
Psma2	1	1	1	0	0	100	ASTRO						NO_DEGS
Psma3	2	2	1	1	1	33.3333	ASTRO						NO_DEGS
Psma4	1	1	1	0	0	100	ASTRO						NO_DEGS
Psma5	1	1	1	0	0	100	ASTRO						NO_DEGS
Psma6	4	2	2	2	0	50	ASTRO						NO_DEGS
Psmb1	2	3	2	0	1	66.6667	ASTRO						NO_DEGS
Psmb10	1	1	1	0	0	100	ASTRO						NO_DEGS
Psmb2	1	2	1	0	1	50	ASTRO						NO_DEGS
Psmb3	2	1	1	1	0	50	ASTRO						NO_DEGS
Psmb4	1	1	1	0	0	100	ASTRO						NO_DEGS
Psmb5	1	1	1	0	0	100	ASTRO						NO_DEGS
Psmb6	1	1	1	0	0	100	ASTRO						NO_DEGS
Psmb7	4	8	3	1	5	33.3333	ASTRO						NO_DEGS
Psmc1	2	1	1	1	0	50	ASTRO						NO_DEGS
Psmc2	3	3	3	0	0	100	ASTRO						NO_DEGS
Psmc3	1	1	1	0	0	100	ASTRO						NO_DEGS
Psmc4	1	1	1	0	0	100	ASTRO						NO_DEGS
Psmc6	1	1	1	0	0	100	ASTRO						NO_DEGS
Psmd1	1	2	1	0	1	50	ASTRO						NO_DEGS
Psmd10	1	1	1	0	0	100	ASTRO						NO_DEGS
Psmd11	1	1	1	0	0	100	ASTRO						NO_DEGS
Psmd12	3	2	2	1	0	66.6667	ASTRO						NO_DEGS
Psmd13	1	2	1	0	1	50	ASTRO						NO_DEGS
Psmd14	1	1	1	0	0	100	ASTRO						NO_DEGS
Psmd2	1	1	1	0	0	100	ASTRO						NO_DEGS
Psmd3	2	1	1	1	0	50	ASTRO						NO_DEGS
Psmd4	1	1	1	0	0	100	ASTRO						NO_DEGS
Psmd5	1	1	1	0	0	100	ASTRO						NO_DEGS
Psmd6	1	0	0	1	0	0	ASTRO						NO_DEGS
Psmd7	1	2	1	0	1	50	ASTRO						NO_DEGS
Psmd8	1	1	1	0	0	100	ASTRO						NO_DEGS
Psmd9	1	2	1	0	1	50	ASTRO						NO_DEGS
Psme1	1	1	1	0	0	100	ASTRO						NO_DEGS
Psme2	1	1	1	0	0	100	ASTRO						NO_DEGS
Psme3	1	1	1	0	0	100	ASTRO						NO_DEGS
Psme3ip1	2	2	1	1	1	33.3333	ASTRO						NO_DEGS
Psme4	3	3	3	0	0	100	ASTRO						NO_DEGS
Psmf1	1	1	1	0	0	100	ASTRO						NO_DEGS
Psmg1	1	1	1	0	0	100	ASTRO						NO_DEGS
Psmg3	1	3	1	0	2	33.3333	ASTRO						NO_DEGS
Psmg4	7	7	6	1	1	75	ASTRO						NO_DEGS
Pspc1	1	2	1	0	1	50	ASTRO						NO_DEGS
Psph	2	2	2	0	0	100	ASTRO						NO_DEGS
Psrc1	1	1	1	0	0	100	ASTRO						NO_DEGS
Pstk	1	1	1	0	0	100	ASTRO						NO_DEGS
Pstpip1	2	4	1	1	3	20	ASTRO						NO_DEGS
Ptar1	3	2	2	1	0	66.6667	ASTRO						NO_DEGS
Ptbp1	5	6	5	0	1	83.3333	ASTRO						NO_DEGS
Ptbp2	9	9	4	5	5	28.5714	ASTRO						NO_DEGS
Ptbp3	1	2	1	0	1	50	ASTRO						NO_DEGS
Ptcd3	1	1	1	0	0	100	ASTRO						NO_DEGS
Ptch1	14	18	10	4	8	45.4545	ASTRO						NO_DEGS
Ptch2	1	1	0	1	1	0	ASTRO						NO_DEGS
Ptchd3	1	2	1	0	1	50	ASTRO						NO_DEGS
Ptchd4	3	1	1	2	0	33.3333	ASTRO						NO_DEGS
Ptdss1	2	1	1	1	0	50	ASTRO						NO_DEGS
Ptdss2	1	1	1	0	0	100	ASTRO						NO_DEGS
Pten	3	4	2	1	2	40	ASTRO						NO_DEGS
Ptf1aos	1	1	1	0	0	100	ASTRO						NO_DEGS
Ptgdr2	1	0	0	1	0	0	ASTRO						NO_DEGS
Ptgds	1	3	1	0	2	33.3333	ASTRO						NO_DEGS
Ptger1	5	4	4	1	0	80	ASTRO						NO_DEGS
Ptger4	1	1	1	0	0	100	ASTRO						NO_DEGS
Ptges	2	3	1	1	2	25	ASTRO						NO_DEGS
Ptges3	3	2	2	1	0	66.6667	ASTRO						NO_DEGS
Ptgfr	2	2	1	1	1	33.3333	ASTRO						NO_DEGS
Ptgfrn	7	13	6	1	7	42.8571	ASTRO						NO_DEGS
Ptgis	2	2	0	2	2	0	ASTRO						NO_DEGS
Ptgr1	2	0	0	2	0	0	ASTRO						NO_DEGS
Ptgr2	1	2	1	0	1	50	ASTRO						NO_DEGS
Ptgs1	2	2	1	1	1	33.3333	ASTRO						NO_DEGS
Pth2	1	1	1	0	0	100	ASTRO						NO_DEGS
Pthlh	1	2	0	1	2	0	ASTRO						NO_DEGS
Ptk2	6	9	5	1	4	50	ASTRO						NO_DEGS
Ptk7	6	3	2	4	1	28.5714	ASTRO						NO_DEGS
Ptma	10	10	7	3	3	53.8462	ASTRO						NO_DEGS
Ptms	2	2	1	1	1	33.3333	ASTRO						NO_DEGS
Ptov1	2	3	2	0	1	66.6667	ASTRO						NO_DEGS
Ptp4a1	3	2	2	1	0	66.6667	ASTRO						NO_DEGS
Ptp4a2	5	3	3	2	0	60	ASTRO						NO_DEGS
Ptp4a3	12	9	7	5	2	50	ASTRO						NO_DEGS
Ptpa	1	3	1	0	2	33.3333	ASTRO						NO_DEGS
Ptpdc1	2	5	2	0	3	40	ASTRO						NO_DEGS
Ptpmt1	1	3	1	0	2	33.3333	ASTRO						NO_DEGS
Ptpn1	4	9	4	0	5	44.4444	ASTRO						NO_DEGS
Ptpn11	3	1	1	2	0	33.3333	ASTRO						NO_DEGS
Ptpn12	3	4	3	0	1	75	ASTRO						NO_DEGS
Ptpn13	4	5	3	1	2	50	ASTRO						NO_DEGS
Ptpn14	3	2	2	1	0	66.6667	ASTRO						NO_DEGS
Ptpn18	1	2	1	0	1	50	ASTRO						NO_DEGS
Ptpn2	1	1	1	0	0	100	ASTRO						NO_DEGS
Ptpn20	3	3	3	0	0	100	ASTRO						NO_DEGS
Ptpn21	2	4	2	0	2	50	ASTRO						NO_DEGS
Ptpn23	3	1	1	2	0	33.3333	ASTRO						NO_DEGS
Ptpn3	2	4	2	0	2	50	ASTRO						NO_DEGS
Ptpn4	2	2	2	0	0	100	ASTRO						NO_DEGS
Ptpn5	2	1	1	1	0	50	ASTRO						NO_DEGS
Ptpn9	3	1	1	2	0	33.3333	ASTRO						NO_DEGS
Ptpra	5	4	4	1	0	80	ASTRO						NO_DEGS
Ptprc	1	1	1	0	0	100	ASTRO						NO_DEGS
Ptprd	8	17	6	2	11	31.5789	ASTRO						NO_DEGS
Ptpre	4	5	2	2	3	28.5714	ASTRO						NO_DEGS
Ptprf	11	14	9	2	5	56.25	ASTRO						NO_DEGS
Ptprg	15	23	11	4	12	40.7407	ASTRO						NO_DEGS
Ptprh	1	0	0	1	0	0	ASTRO						NO_DEGS
Ptprj	8	13	6	2	7	40	ASTRO						NO_DEGS
Ptprk	5	6	4	1	2	57.1429	ASTRO						NO_DEGS
Ptprm	9	14	7	2	7	43.75	ASTRO						NO_DEGS
Ptprn	2	4	2	0	2	50	ASTRO						NO_DEGS
Ptprn2	3	6	1	2	5	12.5	ASTRO						NO_DEGS
Ptpro	3	9	3	0	6	33.3333	ASTRO						NO_DEGS
Ptprr	1	2	1	0	1	50	ASTRO						NO_DEGS
Ptprs	9	15	7	2	8	41.1765	ASTRO						NO_DEGS
Ptprtos	3	3	2	1	1	50	ASTRO						NO_DEGS
Ptpru	7	16	4	3	12	21.0526	ASTRO						NO_DEGS
Ptprz1	11	8	4	7	4	26.6667	ASTRO						NO_DEGS
Ptrh1	1	1	1	0	0	100	ASTRO						NO_DEGS
Ptrh2	1	1	1	0	0	100	ASTRO						NO_DEGS
Pts	3	2	1	2	1	25	ASTRO						NO_DEGS
Pttg1	1	2	1	0	1	50	ASTRO						NO_DEGS
Pttg1ip	2	1	1	1	0	50	ASTRO						NO_DEGS
Ptx3	5	7	4	1	3	50	ASTRO						NO_DEGS
Pudp	1	0	0	1	0	0	ASTRO						NO_DEGS
Puf60	2	2	2	0	0	100	ASTRO						NO_DEGS
Pum1	1	1	1	0	0	100	ASTRO						NO_DEGS
Pum2	2	4	2	0	2	50	ASTRO						NO_DEGS
Pum3	6	8	5	1	3	55.5556	ASTRO						NO_DEGS
Pura	4	5	4	0	1	80	ASTRO						NO_DEGS
Purb	2	3	2	0	1	66.6667	ASTRO						NO_DEGS
Purg	1	1	1	0	0	100	ASTRO						NO_DEGS
Pus10	1	1	1	0	0	100	ASTRO						NO_DEGS
Pus3	1	1	1	0	0	100	ASTRO						NO_DEGS
Pus7	2	1	1	1	0	50	ASTRO						NO_DEGS
Pusl1	1	0	0	1	0	0	ASTRO						NO_DEGS
Pvalb	1	0	0	1	0	0	ASTRO						NO_DEGS
Pvr	1	1	0	1	1	0	ASTRO						NO_DEGS
Pvt1	5	11	2	3	9	14.2857	ASTRO						NO_DEGS
Pwp2	1	1	1	0	0	100	ASTRO						NO_DEGS
Pwwp2a	1	2	1	0	1	50	ASTRO						NO_DEGS
Pwwp2b	4	7	2	2	5	22.2222	ASTRO						NO_DEGS
Pwwp3a	1	3	1	0	2	33.3333	ASTRO						NO_DEGS
Pwwp3b	1	2	0	1	2	0	ASTRO						NO_DEGS
Pxdc1	3	4	2	1	2	40	ASTRO						NO_DEGS
Pxdn	6	8	6	0	2	75	ASTRO						NO_DEGS
Pxk	1	1	1	0	0	100	ASTRO						NO_DEGS
Pxmp4	1	1	1	0	0	100	ASTRO						NO_DEGS
Pxn	6	7	6	0	1	85.7143	ASTRO						NO_DEGS
Pxt1	1	1	1	0	0	100	ASTRO						NO_DEGS
Pxylp1	1	5	1	0	4	20	ASTRO						NO_DEGS
Pycr2	1	1	1	0	0	100	ASTRO						NO_DEGS
Pycrl	1	1	1	0	0	100	ASTRO						NO_DEGS
Pygb	4	6	2	2	4	25	ASTRO						NO_DEGS
Pygl	2	5	0	2	5	0	ASTRO						NO_DEGS
Pygo1	1	2	1	0	1	50	ASTRO						NO_DEGS
Pygo2	1	1	1	0	0	100	ASTRO						NO_DEGS
Pym1	2	0	0	2	0	0	ASTRO						NO_DEGS
Pyroxd1	1	1	1	0	0	100	ASTRO						NO_DEGS
Pyroxd2	2	3	2	0	1	66.6667	ASTRO						NO_DEGS
Pyurf	1	1	1	0	0	100	ASTRO						NO_DEGS
Qars	1	1	1	0	0	100	ASTRO						NO_DEGS
Qdpr	1	1	1	0	0	100	ASTRO						NO_DEGS
Qk	7	7	3	4	4	27.2727	ASTRO						NO_DEGS
Qpct	2	3	2	0	1	66.6667	ASTRO						NO_DEGS
Qpctl	1	2	1	0	1	50	ASTRO						NO_DEGS
Qrfp	2	5	2	0	3	40	ASTRO						NO_DEGS
Qrfprl	1	2	1	0	1	50	ASTRO						NO_DEGS
Qrich1	1	2	1	0	1	50	ASTRO						NO_DEGS
Qrich2	1	2	1	0	1	50	ASTRO						NO_DEGS
Qser1	1	1	1	0	0	100	ASTRO						NO_DEGS
Qsox1	2	1	1	1	0	50	ASTRO						NO_DEGS
Qsox2	1	2	1	0	1	50	ASTRO						NO_DEGS
Qtrt2	1	5	1	0	4	20	ASTRO						NO_DEGS
R3hcc1	1	2	1	0	1	50	ASTRO						NO_DEGS
R3hcc1l	1	3	1	0	2	33.3333	ASTRO						NO_DEGS
R3hdm2	3	3	2	1	1	50	ASTRO						NO_DEGS
R3hdm4	2	2	1	1	1	33.3333	ASTRO						NO_DEGS
R74862	1	0	0	1	0	0	ASTRO						NO_DEGS
Rab10	1	1	1	0	0	100	ASTRO						NO_DEGS
Rab10os	2	1	1	1	0	50	ASTRO						NO_DEGS
Rab11a	3	2	2	1	0	66.6667	ASTRO						NO_DEGS
Rab11b	2	3	1	1	2	25	ASTRO						NO_DEGS
Rab11fip2	1	3	1	0	2	33.3333	ASTRO						NO_DEGS
Rab11fip3	5	5	4	1	1	66.6667	ASTRO						NO_DEGS
Rab11fip4	6	9	6	0	3	66.6667	ASTRO						NO_DEGS
Rab11fip4os2	1	1	0	1	1	0	ASTRO						NO_DEGS
Rab11fip5	2	2	1	1	1	33.3333	ASTRO						NO_DEGS
Rab12	3	4	3	0	1	75	ASTRO						NO_DEGS
Rab13	1	1	1	0	0	100	ASTRO						NO_DEGS
Rab14	3	3	3	0	0	100	ASTRO						NO_DEGS
Rab15	2	1	1	1	0	50	ASTRO						NO_DEGS
Rab18	1	1	1	0	0	100	ASTRO						NO_DEGS
Rab1a	2	3	2	0	1	66.6667	ASTRO						NO_DEGS
Rab20	1	2	1	0	1	50	ASTRO						NO_DEGS
Rab21	2	3	2	0	1	66.6667	ASTRO						NO_DEGS
Rab23	1	2	1	0	1	50	ASTRO						NO_DEGS
Rab24	1	1	1	0	0	100	ASTRO						NO_DEGS
Rab26	1	2	1	0	1	50	ASTRO						NO_DEGS
Rab26os	1	0	0	1	0	0	ASTRO						NO_DEGS
Rab27b	3	4	2	1	2	40	ASTRO						NO_DEGS
Rab28	7	5	5	2	0	71.4286	ASTRO						NO_DEGS
Rab29	3	1	1	2	0	33.3333	ASTRO						NO_DEGS
Rab2a	2	3	2	0	1	66.6667	ASTRO						NO_DEGS
Rab30	2	4	2	0	2	50	ASTRO						NO_DEGS
Rab31	1	3	1	0	2	33.3333	ASTRO						NO_DEGS
Rab33b	3	4	2	1	2	40	ASTRO						NO_DEGS
Rab34	2	2	2	0	0	100	ASTRO						NO_DEGS
Rab36	1	1	1	0	0	100	ASTRO						NO_DEGS
Rab37	2	3	1	1	2	25	ASTRO						NO_DEGS
Rab39	1	1	1	0	0	100	ASTRO						NO_DEGS
Rab3a	1	1	1	0	0	100	ASTRO						NO_DEGS
Rab3c	3	2	2	1	0	66.6667	ASTRO						NO_DEGS
Rab3gap1	1	1	1	0	0	100	ASTRO						NO_DEGS
Rab3gap2	3	8	3	0	5	37.5	ASTRO						NO_DEGS
Rab3il1	3	4	2	1	2	40	ASTRO						NO_DEGS
Rab3ip	1	1	1	0	0	100	ASTRO						NO_DEGS
Rab40b	1	1	1	0	0	100	ASTRO						NO_DEGS
Rab40c	3	3	3	0	0	100	ASTRO						NO_DEGS
Rab42	1	0	0	1	0	0	ASTRO						NO_DEGS
Rab43	2	1	1	1	0	50	ASTRO						NO_DEGS
Rab44	1	0	0	1	0	0	ASTRO						NO_DEGS
Rab4b	1	1	1	0	0	100	ASTRO						NO_DEGS
Rab5a	2	2	2	0	0	100	ASTRO						NO_DEGS
Rab5b	1	1	1	0	0	100	ASTRO						NO_DEGS
Rab5c	1	2	1	0	1	50	ASTRO						NO_DEGS
Rab5if	2	2	1	1	1	33.3333	ASTRO						NO_DEGS
Rab6a	1	2	1	0	1	50	ASTRO						NO_DEGS
Rab6b	4	5	3	1	2	50	ASTRO						NO_DEGS
Rab7	2	1	1	1	0	50	ASTRO						NO_DEGS
Rab7b	1	0	0	1	0	0	ASTRO						NO_DEGS
Rab8a	2	2	2	0	0	100	ASTRO						NO_DEGS
Rab8b	3	5	3	0	2	60	ASTRO						NO_DEGS
Rab9	1	1	1	0	0	100	ASTRO						NO_DEGS
Rab9b	1	1	1	0	0	100	ASTRO						NO_DEGS
Rabac1	2	3	1	1	2	25	ASTRO						NO_DEGS
Rabep1	3	3	3	0	0	100	ASTRO						NO_DEGS
Rabep2	1	2	1	0	1	50	ASTRO						NO_DEGS
Rabepk	1	2	1	0	1	50	ASTRO						NO_DEGS
Rabgap1	2	2	2	0	0	100	ASTRO						NO_DEGS
Rabgap1l	4	5	2	2	3	28.5714	ASTRO						NO_DEGS
Rabgef1	1	1	1	0	0	100	ASTRO						NO_DEGS
Rabggta	3	3	3	0	0	100	ASTRO						NO_DEGS
Rabif	1	4	1	0	3	25	ASTRO						NO_DEGS
Rabl2	1	2	1	0	1	50	ASTRO						NO_DEGS
Rabl3	1	1	1	0	0	100	ASTRO						NO_DEGS
Rabl6	2	2	2	0	0	100	ASTRO						NO_DEGS
Rac1	1	1	1	0	0	100	ASTRO						NO_DEGS
Rac3	1	2	1	0	1	50	ASTRO						NO_DEGS
Racgap1	2	1	1	1	0	50	ASTRO						NO_DEGS
Rack1	2	3	0	2	3	0	ASTRO						NO_DEGS
Rad1	1	2	1	0	1	50	ASTRO						NO_DEGS
Rad18	1	2	0	1	2	0	ASTRO						NO_DEGS
Rad21	2	2	2	0	0	100	ASTRO						NO_DEGS
Rad21l	1	0	0	1	0	0	ASTRO						NO_DEGS
Rad23a	1	1	1	0	0	100	ASTRO						NO_DEGS
Rad23b	4	8	4	0	4	50	ASTRO						NO_DEGS
Rad51ap1	1	1	1	0	0	100	ASTRO						NO_DEGS
Rad51ap2	1	0	0	1	0	0	ASTRO						NO_DEGS
Rad51b	12	10	7	5	3	46.6667	ASTRO						NO_DEGS
Rad51c	1	1	1	0	0	100	ASTRO						NO_DEGS
Rad51d	3	3	3	0	0	100	ASTRO						NO_DEGS
Rad52	1	1	1	0	0	100	ASTRO						NO_DEGS
Rad54b	3	3	1	2	2	20	ASTRO						NO_DEGS
Rad54l	1	1	1	0	0	100	ASTRO						NO_DEGS
Rad54l2	2	1	1	1	0	50	ASTRO						NO_DEGS
Rad9b	1	1	1	0	0	100	ASTRO						NO_DEGS
Radil	1	3	1	0	2	33.3333	ASTRO						NO_DEGS
Rae1	2	1	1	1	0	50	ASTRO						NO_DEGS
Raf1	2	1	1	1	0	50	ASTRO						NO_DEGS
Rai1	9	14	8	1	6	53.3333	ASTRO						NO_DEGS
Rai14	2	2	0	2	2	0	ASTRO						NO_DEGS
Rai2	2	2	2	0	0	100	ASTRO						NO_DEGS
Rala	2	2	2	0	0	100	ASTRO						NO_DEGS
Ralb	5	4	2	3	2	28.5714	ASTRO						NO_DEGS
Ralbp1	5	4	3	2	1	50	ASTRO						NO_DEGS
Ralgapa1	1	4	1	0	3	25	ASTRO						NO_DEGS
Ralgapa2	12	18	11	1	7	57.8947	ASTRO						NO_DEGS
Ralgapb	2	1	1	1	0	50	ASTRO						NO_DEGS
Ralgds	5	12	5	0	7	41.6667	ASTRO						NO_DEGS
Ralgps1	9	17	5	4	12	23.8095	ASTRO						NO_DEGS
Ralgps2	4	9	4	0	5	44.4444	ASTRO						NO_DEGS
Raly	2	3	2	0	1	66.6667	ASTRO						NO_DEGS
Ramac	1	2	1	0	1	50	ASTRO						NO_DEGS
Ramp1	2	5	1	1	4	16.6667	ASTRO						NO_DEGS
Ramp2	1	2	1	0	1	50	ASTRO						NO_DEGS
Ran	2	4	2	0	2	50	ASTRO						NO_DEGS
Ranbp10	2	3	2	0	1	66.6667	ASTRO						NO_DEGS
Ranbp17	1	2	1	0	1	50	ASTRO						NO_DEGS
Ranbp2	1	1	1	0	0	100	ASTRO						NO_DEGS
Ranbp3	3	2	2	1	0	66.6667	ASTRO						NO_DEGS
Ranbp3l	3	5	2	1	3	33.3333	ASTRO						NO_DEGS
Ranbp6	1	3	1	0	2	33.3333	ASTRO						NO_DEGS
Ranbp9	2	2	1	1	1	33.3333	ASTRO						NO_DEGS
Rangap1	2	2	2	0	0	100	ASTRO						NO_DEGS
Rangrf	1	1	1	0	0	100	ASTRO						NO_DEGS
Rap1b	1	1	1	0	0	100	ASTRO						NO_DEGS
Rap1gap	7	14	7	0	7	50	ASTRO						NO_DEGS
Rap1gap2	5	6	3	2	3	37.5	ASTRO						NO_DEGS
Rap1gapos	1	2	1	0	1	50	ASTRO						NO_DEGS
Rap1gds1	2	5	2	0	3	40	ASTRO						NO_DEGS
Rap2a	3	3	2	1	1	50	ASTRO						NO_DEGS
Rap2b	5	8	4	1	4	44.4444	ASTRO						NO_DEGS
Rapgef1	7	7	3	4	4	27.2727	ASTRO						NO_DEGS
Rapgef3	3	4	2	1	2	40	ASTRO						NO_DEGS
Rapgef4	5	6	3	2	3	37.5	ASTRO						NO_DEGS
Rapgef5	2	3	1	1	2	25	ASTRO						NO_DEGS
Rapgef6	2	2	2	0	0	100	ASTRO						NO_DEGS
Raph1	2	2	2	0	0	100	ASTRO						NO_DEGS
Rara	19	18	11	8	7	42.3077	ASTRO						NO_DEGS
Rarb	1	5	1	0	4	20	ASTRO						NO_DEGS
Rarg	6	7	3	3	4	30	ASTRO						NO_DEGS
Rarres1	1	2	1	0	1	50	ASTRO						NO_DEGS
Rarres2	3	1	1	2	0	33.3333	ASTRO						NO_DEGS
Rasa2	8	8	5	3	3	45.4545	ASTRO						NO_DEGS
Rasa3	6	9	5	1	4	50	ASTRO						NO_DEGS
Rasa4	2	2	2	0	0	100	ASTRO						NO_DEGS
Rasal1	3	3	1	2	2	20	ASTRO						NO_DEGS
Rasal2	4	5	4	0	1	80	ASTRO						NO_DEGS
Rasd1	1	1	1	0	0	100	ASTRO						NO_DEGS
Rasd2	3	4	2	1	2	40	ASTRO						NO_DEGS
Rasgef1a	1	2	1	0	1	50	ASTRO						NO_DEGS
Rasgef1b	14	18	10	4	8	45.4545	ASTRO						NO_DEGS
Rasgef1c	2	5	1	1	4	16.6667	ASTRO						NO_DEGS
Rasgrf1	2	6	1	1	5	14.2857	ASTRO						NO_DEGS
Rasgrp1	5	3	0	5	3	0	ASTRO						NO_DEGS
Rasgrp2	1	3	1	0	2	33.3333	ASTRO						NO_DEGS
Rasip1	1	1	1	0	0	100	ASTRO						NO_DEGS
Rasl10b	1	2	1	0	1	50	ASTRO						NO_DEGS
Rasl11a	2	4	2	0	2	50	ASTRO						NO_DEGS
Rasl11b	5	12	5	0	7	41.6667	ASTRO						NO_DEGS
Rasl12	1	1	0	1	1	0	ASTRO						NO_DEGS
Rassf1	3	3	3	0	0	100	ASTRO						NO_DEGS
Rassf10	7	9	5	2	4	45.4545	ASTRO						NO_DEGS
Rassf2	4	4	4	0	0	100	ASTRO						NO_DEGS
Rassf3	5	7	4	1	3	50	ASTRO						NO_DEGS
Rassf4	3	3	2	1	1	50	ASTRO						NO_DEGS
Rassf5	1	3	1	0	2	33.3333	ASTRO						NO_DEGS
Rassf8	5	5	1	4	4	11.1111	ASTRO						NO_DEGS
Rax	1	2	1	0	1	50	ASTRO						NO_DEGS
Rb1	1	4	1	0	3	25	ASTRO						NO_DEGS
Rb1cc1	3	1	1	2	0	33.3333	ASTRO						NO_DEGS
Rbbp4	1	1	1	0	0	100	ASTRO						NO_DEGS
Rbbp6	1	2	1	0	1	50	ASTRO						NO_DEGS
Rbbp7	2	3	2	0	1	66.6667	ASTRO						NO_DEGS
Rbbp8	1	3	1	0	2	33.3333	ASTRO						NO_DEGS
Rbbp8nl	1	0	0	1	0	0	ASTRO						NO_DEGS
Rbck1	1	1	1	0	0	100	ASTRO						NO_DEGS
Rbfa	1	1	1	0	0	100	ASTRO						NO_DEGS
Rbfox1	11	22	5	6	17	17.8571	ASTRO						NO_DEGS
Rbfox2	6	9	4	2	5	36.3636	ASTRO						NO_DEGS
Rbfox3	7	14	3	4	11	16.6667	ASTRO						NO_DEGS
Rbis	1	1	1	0	0	100	ASTRO						NO_DEGS
Rbl1	1	1	1	0	0	100	ASTRO						NO_DEGS
Rbl2	4	4	3	1	1	60	ASTRO						NO_DEGS
Rbm11	1	0	0	1	0	0	ASTRO						NO_DEGS
Rbm12b2	1	1	1	0	0	100	ASTRO						NO_DEGS
Rbm15	3	6	2	1	4	28.5714	ASTRO						NO_DEGS
Rbm15b	1	1	1	0	0	100	ASTRO						NO_DEGS
Rbm17	1	1	1	0	0	100	ASTRO						NO_DEGS
Rbm19	7	15	5	2	10	29.4118	ASTRO						NO_DEGS
Rbm20	9	13	6	3	7	37.5	ASTRO						NO_DEGS
Rbm22	1	1	1	0	0	100	ASTRO						NO_DEGS
Rbm24	3	3	2	1	1	50	ASTRO						NO_DEGS
Rbm25	1	1	1	0	0	100	ASTRO						NO_DEGS
Rbm26	1	3	1	0	2	33.3333	ASTRO						NO_DEGS
Rbm28	1	3	1	0	2	33.3333	ASTRO						NO_DEGS
Rbm33	3	2	1	2	1	25	ASTRO						NO_DEGS
Rbm34	2	0	0	2	0	0	ASTRO						NO_DEGS
Rbm38	5	2	1	4	1	16.6667	ASTRO						NO_DEGS
Rbm39	1	2	1	0	1	50	ASTRO						NO_DEGS
Rbm3os	1	1	1	0	0	100	ASTRO						NO_DEGS
Rbm4	1	1	1	0	0	100	ASTRO						NO_DEGS
Rbm42	1	1	1	0	0	100	ASTRO						NO_DEGS
Rbm43	1	3	0	1	3	0	ASTRO						NO_DEGS
Rbm45	1	1	1	0	0	100	ASTRO						NO_DEGS
Rbm46	1	1	1	0	0	100	ASTRO						NO_DEGS
Rbm47	1	2	1	0	1	50	ASTRO						NO_DEGS
Rbm48	1	1	1	0	0	100	ASTRO						NO_DEGS
Rbm4b	2	2	2	0	0	100	ASTRO						NO_DEGS
Rbm5	1	3	1	0	2	33.3333	ASTRO						NO_DEGS
Rbm6	1	1	1	0	0	100	ASTRO						NO_DEGS
Rbms1	4	5	4	0	1	80	ASTRO						NO_DEGS
Rbms2	1	0	0	1	0	0	ASTRO						NO_DEGS
Rbmx	1	2	1	0	1	50	ASTRO						NO_DEGS
Rbmxl1	1	1	1	0	0	100	ASTRO						NO_DEGS
Rbp1	3	4	2	1	2	40	ASTRO						NO_DEGS
Rbp2	1	2	1	0	1	50	ASTRO						NO_DEGS
Rbp7	1	1	1	0	0	100	ASTRO						NO_DEGS
Rbpj	8	9	6	2	3	54.5455	ASTRO						NO_DEGS
Rbpms	1	1	0	1	1	0	ASTRO						NO_DEGS
Rbpms2	1	2	1	0	1	50	ASTRO						NO_DEGS
Rbx1	1	1	1	0	0	100	ASTRO						NO_DEGS
Rc3h1	2	2	2	0	0	100	ASTRO						NO_DEGS
Rc3h2	2	1	1	1	0	50	ASTRO						NO_DEGS
Rcan1	8	4	4	4	0	50	ASTRO						NO_DEGS
Rcan2	3	7	3	0	4	42.8571	ASTRO						NO_DEGS
Rcan3	1	2	1	0	1	50	ASTRO						NO_DEGS
Rcbtb1	1	2	1	0	1	50	ASTRO						NO_DEGS
Rcbtb2	2	3	1	1	2	25	ASTRO						NO_DEGS
Rcc1	3	1	1	2	0	33.3333	ASTRO						NO_DEGS
Rcc1l	1	1	1	0	0	100	ASTRO						NO_DEGS
Rcc2	5	4	4	1	0	80	ASTRO						NO_DEGS
Rccd1	1	2	1	0	1	50	ASTRO						NO_DEGS
Rce1	2	2	2	0	0	100	ASTRO						NO_DEGS
Rcl1	1	1	1	0	0	100	ASTRO						NO_DEGS
Rcn1	3	6	3	0	3	50	ASTRO						NO_DEGS
Rcn2	3	2	2	1	0	66.6667	ASTRO						NO_DEGS
Rcor1	1	4	1	0	3	25	ASTRO						NO_DEGS
Rcor2	2	6	2	0	4	33.3333	ASTRO						NO_DEGS
Rcor3	2	2	1	1	1	33.3333	ASTRO						NO_DEGS
Rd3	1	3	0	1	3	0	ASTRO						NO_DEGS
Rdh10	2	2	1	1	1	33.3333	ASTRO						NO_DEGS
Rdh13	2	2	2	0	0	100	ASTRO						NO_DEGS
Rdh14	1	1	1	0	0	100	ASTRO						NO_DEGS
Rdh5	1	1	0	1	1	0	ASTRO						NO_DEGS
Rdh8	1	1	1	0	0	100	ASTRO						NO_DEGS
Rdm1	3	3	2	1	1	50	ASTRO						NO_DEGS
Rdx	4	4	2	2	2	33.3333	ASTRO						NO_DEGS
Rec114	1	0	0	1	0	0	ASTRO						NO_DEGS
Reck	2	2	1	1	1	33.3333	ASTRO						NO_DEGS
Recql	1	1	1	0	0	100	ASTRO						NO_DEGS
Recql5	1	2	1	0	1	50	ASTRO						NO_DEGS
Redrum	4	6	3	1	3	42.8571	ASTRO						NO_DEGS
Reep2	1	2	1	0	1	50	ASTRO						NO_DEGS
Reep3	6	8	5	1	3	55.5556	ASTRO						NO_DEGS
Reep4	2	1	1	1	0	50	ASTRO						NO_DEGS
Reep5	4	4	3	1	1	60	ASTRO						NO_DEGS
Reep6	1	1	1	0	0	100	ASTRO						NO_DEGS
Reg3b	3	2	2	1	0	66.6667	ASTRO						NO_DEGS
Reg4	3	5	3	0	2	60	ASTRO						NO_DEGS
Rel	1	1	1	0	0	100	ASTRO						NO_DEGS
Relb	2	3	2	0	1	66.6667	ASTRO						NO_DEGS
Relch	2	2	2	0	0	100	ASTRO						NO_DEGS
Rell1	2	4	2	0	2	50	ASTRO						NO_DEGS
Rell2	1	2	1	0	1	50	ASTRO						NO_DEGS
Reln	3	3	2	1	1	50	ASTRO						NO_DEGS
Relt	2	5	2	0	3	40	ASTRO						NO_DEGS
Rem2	1	4	1	0	3	25	ASTRO						NO_DEGS
Ren1	2	1	1	1	0	50	ASTRO						NO_DEGS
Repin1	2	2	2	0	0	100	ASTRO						NO_DEGS
Reps1	3	2	1	2	1	25	ASTRO						NO_DEGS
Reps2	1	1	0	1	1	0	ASTRO						NO_DEGS
Rer1	1	1	1	0	0	100	ASTRO						NO_DEGS
Rere	13	16	8	5	8	38.0952	ASTRO						NO_DEGS
Rerg	3	1	0	3	1	0	ASTRO						NO_DEGS
Resf1	1	1	1	0	0	100	ASTRO						NO_DEGS
Resp18	1	1	1	0	0	100	ASTRO						NO_DEGS
Rest	3	3	3	0	0	100	ASTRO						NO_DEGS
Retreg1	2	4	2	0	2	50	ASTRO						NO_DEGS
Retreg2	1	1	1	0	0	100	ASTRO						NO_DEGS
Retsat	1	1	1	0	0	100	ASTRO						NO_DEGS
Rev1	2	1	1	1	0	50	ASTRO						NO_DEGS
Rev3l	1	2	1	0	1	50	ASTRO						NO_DEGS
Rexo1	2	2	2	0	0	100	ASTRO						NO_DEGS
Rexo2	1	1	1	0	0	100	ASTRO						NO_DEGS
Rexo4	1	1	1	0	0	100	ASTRO						NO_DEGS
Rexo5	1	1	1	0	0	100	ASTRO						NO_DEGS
Rfc1	1	2	1	0	1	50	ASTRO						NO_DEGS
Rfc2	1	1	1	0	0	100	ASTRO						NO_DEGS
Rfc4	1	1	1	0	0	100	ASTRO						NO_DEGS
Rfc5	1	1	1	0	0	100	ASTRO						NO_DEGS
Rfesd	1	1	1	0	0	100	ASTRO						NO_DEGS
Rffl	2	6	2	0	4	33.3333	ASTRO						NO_DEGS
Rfk	3	3	2	1	1	50	ASTRO						NO_DEGS
Rflna	5	7	3	2	4	33.3333	ASTRO						NO_DEGS
Rflnb	2	2	2	0	0	100	ASTRO						NO_DEGS
Rfng	3	2	2	1	0	66.6667	ASTRO						NO_DEGS
Rfpl4b	3	1	1	2	0	33.3333	ASTRO						NO_DEGS
Rft1	4	3	3	1	0	75	ASTRO						NO_DEGS
Rftn1	5	6	4	1	2	57.1429	ASTRO						NO_DEGS
Rftn2	7	7	5	2	2	55.5556	ASTRO						NO_DEGS
Rfwd3	1	2	1	0	1	50	ASTRO						NO_DEGS
Rfx1	3	2	2	1	0	66.6667	ASTRO						NO_DEGS
Rfx2	5	7	4	1	3	50	ASTRO						NO_DEGS
Rfx4	11	18	8	3	10	38.0952	ASTRO						NO_DEGS
Rfx5	1	1	1	0	0	100	ASTRO						NO_DEGS
Rfx7	2	2	2	0	0	100	ASTRO						NO_DEGS
Rfx8	3	3	1	2	2	20	ASTRO						NO_DEGS
Rfxank	1	1	1	0	0	100	ASTRO						NO_DEGS
Rfxap	1	1	1	0	0	100	ASTRO						NO_DEGS
Rgcc	8	6	5	3	1	55.5556	ASTRO						NO_DEGS
Rgl1	9	12	6	3	6	40	ASTRO						NO_DEGS
Rgl2	1	2	1	0	1	50	ASTRO						NO_DEGS
Rgma	7	11	4	3	7	28.5714	ASTRO						NO_DEGS
Rgmb	5	3	3	2	0	60	ASTRO						NO_DEGS
Rgr	1	2	1	0	1	50	ASTRO						NO_DEGS
Rgs10	2	0	0	2	0	0	ASTRO						NO_DEGS
Rgs12	3	3	2	1	1	50	ASTRO						NO_DEGS
Rgs16	1	3	1	0	2	33.3333	ASTRO						NO_DEGS
Rgs17	1	2	1	0	1	50	ASTRO						NO_DEGS
Rgs18	1	0	0	1	0	0	ASTRO						NO_DEGS
Rgs19	1	1	1	0	0	100	ASTRO						NO_DEGS
Rgs2	3	6	3	0	3	50	ASTRO						NO_DEGS
Rgs20	9	7	5	4	2	45.4545	ASTRO						NO_DEGS
Rgs22	3	3	1	2	2	20	ASTRO						NO_DEGS
Rgs3	19	21	14	5	7	53.8462	ASTRO						NO_DEGS
Rgs4	1	0	0	1	0	0	ASTRO						NO_DEGS
Rgs7bp	1	2	1	0	1	50	ASTRO						NO_DEGS
Rgs8	5	9	5	0	4	55.5556	ASTRO						NO_DEGS
Rgs9	5	7	5	0	2	71.4286	ASTRO						NO_DEGS
Rgs9bp	1	0	0	1	0	0	ASTRO						NO_DEGS
Rhbdd1	6	8	4	2	4	40	ASTRO						NO_DEGS
Rhbdd2	2	2	2	0	0	100	ASTRO						NO_DEGS
Rhbdf1	1	5	1	0	4	20	ASTRO						NO_DEGS
Rhbdf2	4	2	2	2	0	50	ASTRO						NO_DEGS
Rhbdl1	2	2	2	0	0	100	ASTRO						NO_DEGS
Rhbdl2	2	2	2	0	0	100	ASTRO						NO_DEGS
Rhbdl3	5	8	5	0	3	62.5	ASTRO						NO_DEGS
Rhbg	5	6	3	2	3	37.5	ASTRO						NO_DEGS
Rhcg	9	12	8	1	4	61.5385	ASTRO						NO_DEGS
Rheb	2	1	1	1	0	50	ASTRO						NO_DEGS
Rhebl1	1	2	1	0	1	50	ASTRO						NO_DEGS
Rhno1	1	0	0	1	0	0	ASTRO						NO_DEGS
Rhob	7	8	5	2	3	50	ASTRO						NO_DEGS
Rhobtb1	3	4	3	0	1	75	ASTRO						NO_DEGS
Rhobtb2	1	3	1	0	2	33.3333	ASTRO						NO_DEGS
Rhobtb3	2	2	2	0	0	100	ASTRO						NO_DEGS
Rhoc	4	4	4	0	0	100	ASTRO						NO_DEGS
Rhod	1	0	0	1	0	0	ASTRO						NO_DEGS
Rhof	1	3	1	0	2	33.3333	ASTRO						NO_DEGS
Rhog	2	2	1	1	1	33.3333	ASTRO						NO_DEGS
Rhoq	5	4	1	4	3	12.5	ASTRO						NO_DEGS
Rhot1	1	1	1	0	0	100	ASTRO						NO_DEGS
Rhot2	1	1	1	0	0	100	ASTRO						NO_DEGS
Rhou	2	3	2	0	1	66.6667	ASTRO						NO_DEGS
Rhpn1	2	2	2	0	0	100	ASTRO						NO_DEGS
Rhpn2	1	1	1	0	0	100	ASTRO						NO_DEGS
Ric1	1	1	1	0	0	100	ASTRO						NO_DEGS
Ric3	3	5	3	0	2	60	ASTRO						NO_DEGS
Ric8a	1	1	1	0	0	100	ASTRO						NO_DEGS
Ric8b	6	9	5	1	4	50	ASTRO						NO_DEGS
Rictor	2	1	1	1	0	50	ASTRO						NO_DEGS
Rif1	3	1	1	2	0	33.3333	ASTRO						NO_DEGS
Riiad1	2	1	1	1	0	50	ASTRO						NO_DEGS
Rilp	2	2	2	0	0	100	ASTRO						NO_DEGS
Rilpl1	1	1	1	0	0	100	ASTRO						NO_DEGS
Rilpl2	1	1	1	0	0	100	ASTRO						NO_DEGS
Rimbp2	3	5	2	1	3	33.3333	ASTRO						NO_DEGS
Rimkla	1	1	1	0	0	100	ASTRO						NO_DEGS
Rimklb	3	6	2	1	4	28.5714	ASTRO						NO_DEGS
Rimoc1	1	1	1	0	0	100	ASTRO						NO_DEGS
Rims1	5	3	3	2	0	60	ASTRO						NO_DEGS
Rims2	4	5	3	1	2	50	ASTRO						NO_DEGS
Rims3	2	3	1	1	2	25	ASTRO						NO_DEGS
Rin1	1	0	0	1	0	0	ASTRO						NO_DEGS
Rin2	2	6	2	0	4	33.3333	ASTRO						NO_DEGS
Rin3	2	5	2	0	3	40	ASTRO						NO_DEGS
Ring1	1	1	1	0	0	100	ASTRO						NO_DEGS
Rint1	1	1	1	0	0	100	ASTRO						NO_DEGS
Riok2	1	1	1	0	0	100	ASTRO						NO_DEGS
Riok3	1	1	1	0	0	100	ASTRO						NO_DEGS
Riox1	2	2	2	0	0	100	ASTRO						NO_DEGS
Riox2	2	2	2	0	0	100	ASTRO						NO_DEGS
Ripk1	2	2	2	0	0	100	ASTRO						NO_DEGS
Ripk2	1	2	1	0	1	50	ASTRO						NO_DEGS
Ripk4	2	2	0	2	2	0	ASTRO						NO_DEGS
Ripor1	4	2	2	2	0	50	ASTRO						NO_DEGS
Ripor3	3	4	3	0	1	75	ASTRO						NO_DEGS
Ripply2	2	2	2	0	0	100	ASTRO						NO_DEGS
Rit2	2	4	2	0	2	50	ASTRO						NO_DEGS
Rita1	2	3	0	2	3	0	ASTRO						NO_DEGS
Rlbp1	6	6	4	2	2	50	ASTRO						NO_DEGS
Rlf	1	1	1	0	0	100	ASTRO						NO_DEGS
Rlim	1	2	1	0	1	50	ASTRO						NO_DEGS
Rln1	1	1	1	0	0	100	ASTRO						NO_DEGS
Rmc1	2	1	1	1	0	50	ASTRO						NO_DEGS
Rmdn1	1	1	1	0	0	100	ASTRO						NO_DEGS
Rmdn3	1	1	1	0	0	100	ASTRO						NO_DEGS
Rmi1	1	2	0	1	2	0	ASTRO						NO_DEGS
Rmi2	5	4	3	2	1	50	ASTRO						NO_DEGS
Rmnd1	1	2	1	0	1	50	ASTRO						NO_DEGS
Rmnd5a	1	3	1	0	2	33.3333	ASTRO						NO_DEGS
Rmnd5b	2	1	1	1	0	50	ASTRO						NO_DEGS
Rnase10	1	1	1	0	0	100	ASTRO						NO_DEGS
Rnase12	2	2	2	0	0	100	ASTRO						NO_DEGS
Rnase13	5	4	4	1	0	80	ASTRO						NO_DEGS
Rnase2a	1	1	1	0	0	100	ASTRO						NO_DEGS
Rnase2b	1	1	1	0	0	100	ASTRO						NO_DEGS
Rnase4	1	4	1	0	3	25	ASTRO						NO_DEGS
Rnase6	1	1	1	0	0	100	ASTRO						NO_DEGS
Rnaseh1	1	1	1	0	0	100	ASTRO						NO_DEGS
Rnaseh2a	1	1	1	0	0	100	ASTRO						NO_DEGS
Rnaseh2b	14	15	9	5	6	45	ASTRO						NO_DEGS
Rnaseh2c	1	1	1	0	0	100	ASTRO						NO_DEGS
Rnasek	1	0	0	1	0	0	ASTRO						NO_DEGS
Rnasel	2	4	2	0	2	50	ASTRO						NO_DEGS
Rnaset2a	1	1	1	0	0	100	ASTRO						NO_DEGS
Rnd1	2	2	1	1	1	33.3333	ASTRO						NO_DEGS
Rnd2	2	2	2	0	0	100	ASTRO						NO_DEGS
Rnd3	6	10	5	1	5	45.4545	ASTRO						NO_DEGS
Rnf10	1	1	0	1	1	0	ASTRO						NO_DEGS
Rnf103	3	2	2	1	0	66.6667	ASTRO						NO_DEGS
Rnf11	1	2	1	0	1	50	ASTRO						NO_DEGS
Rnf111	1	2	1	0	1	50	ASTRO						NO_DEGS
Rnf114	2	2	2	0	0	100	ASTRO						NO_DEGS
Rnf115	1	1	1	0	0	100	ASTRO						NO_DEGS
Rnf121	1	1	1	0	0	100	ASTRO						NO_DEGS
Rnf122	4	5	3	1	2	50	ASTRO						NO_DEGS
Rnf123	1	2	1	0	1	50	ASTRO						NO_DEGS
Rnf125	4	2	1	3	1	20	ASTRO						NO_DEGS
Rnf126	1	4	1	0	3	25	ASTRO						NO_DEGS
Rnf128	1	1	1	0	0	100	ASTRO						NO_DEGS
Rnf13	1	1	1	0	0	100	ASTRO						NO_DEGS
Rnf130	2	3	1	1	2	25	ASTRO						NO_DEGS
Rnf138	1	2	1	0	1	50	ASTRO						NO_DEGS
Rnf138rt1	2	2	1	1	1	33.3333	ASTRO						NO_DEGS
Rnf139	1	2	1	0	1	50	ASTRO						NO_DEGS
Rnf14	2	1	1	1	0	50	ASTRO						NO_DEGS
Rnf141	1	3	1	0	2	33.3333	ASTRO						NO_DEGS
Rnf144a	3	7	2	1	5	25	ASTRO						NO_DEGS
Rnf144b	5	15	4	1	11	25	ASTRO						NO_DEGS
Rnf145	3	3	1	2	2	20	ASTRO						NO_DEGS
Rnf146	1	1	1	0	0	100	ASTRO						NO_DEGS
Rnf149	2	2	2	0	0	100	ASTRO						NO_DEGS
Rnf150	2	3	2	0	1	66.6667	ASTRO						NO_DEGS
Rnf157	2	2	1	1	1	33.3333	ASTRO						NO_DEGS
Rnf165	8	10	5	3	5	38.4615	ASTRO						NO_DEGS
Rnf168	2	2	2	0	0	100	ASTRO						NO_DEGS
Rnf169	3	3	1	2	2	20	ASTRO						NO_DEGS
Rnf180	6	7	5	1	2	62.5	ASTRO						NO_DEGS
Rnf181	1	1	1	0	0	100	ASTRO						NO_DEGS
Rnf182	1	6	1	0	5	16.6667	ASTRO						NO_DEGS
Rnf185	1	1	1	0	0	100	ASTRO						NO_DEGS
Rnf187	2	2	2	0	0	100	ASTRO						NO_DEGS
Rnf19a	3	4	3	0	1	75	ASTRO						NO_DEGS
Rnf19b	3	3	3	0	0	100	ASTRO						NO_DEGS
Rnf2	2	2	2	0	0	100	ASTRO						NO_DEGS
Rnf20	1	2	1	0	1	50	ASTRO						NO_DEGS
Rnf207	2	0	0	2	0	0	ASTRO						NO_DEGS
Rnf215	2	1	1	1	0	50	ASTRO						NO_DEGS
Rnf216	2	4	2	0	2	50	ASTRO						NO_DEGS
Rnf217	1	5	1	0	4	20	ASTRO						NO_DEGS
Rnf220	7	9	5	2	4	45.4545	ASTRO						NO_DEGS
Rnf227	1	1	1	0	0	100	ASTRO						NO_DEGS
Rnf24	3	2	2	1	0	66.6667	ASTRO						NO_DEGS
Rnf26	1	1	1	0	0	100	ASTRO						NO_DEGS
Rnf31	1	1	0	1	1	0	ASTRO						NO_DEGS
Rnf32	1	1	1	0	0	100	ASTRO						NO_DEGS
Rnf34	2	1	1	1	0	50	ASTRO						NO_DEGS
Rnf38	5	6	4	1	2	57.1429	ASTRO						NO_DEGS
Rnf39	1	1	1	0	0	100	ASTRO						NO_DEGS
Rnf4	1	2	1	0	1	50	ASTRO						NO_DEGS
Rnf40	1	1	1	0	0	100	ASTRO						NO_DEGS
Rnf41	1	2	1	0	1	50	ASTRO						NO_DEGS
Rnf43	2	2	0	2	2	0	ASTRO						NO_DEGS
Rnf44	4	4	4	0	0	100	ASTRO						NO_DEGS
Rnf5	1	1	1	0	0	100	ASTRO						NO_DEGS
Rnf6	1	1	1	0	0	100	ASTRO						NO_DEGS
Rnf7	3	2	1	2	1	25	ASTRO						NO_DEGS
Rnft1	3	4	3	0	1	75	ASTRO						NO_DEGS
Rnft2	2	3	2	0	1	66.6667	ASTRO						NO_DEGS
Rngtt	1	1	1	0	0	100	ASTRO						NO_DEGS
Rnh1	4	2	2	2	0	50	ASTRO						NO_DEGS
Rnls	1	3	1	0	2	33.3333	ASTRO						NO_DEGS
Rnpc3	1	1	1	0	0	100	ASTRO						NO_DEGS
Rnpep	1	1	0	1	1	0	ASTRO						NO_DEGS
Rnpepl1	2	1	1	1	0	50	ASTRO						NO_DEGS
Rnps1	1	1	1	0	0	100	ASTRO						NO_DEGS
Rnu11	1	1	1	0	0	100	ASTRO						NO_DEGS
Ro60	1	1	1	0	0	100	ASTRO						NO_DEGS
Robo1	7	12	3	4	9	18.75	ASTRO						NO_DEGS
Robo2	5	8	5	0	3	62.5	ASTRO						NO_DEGS
Robo3	5	6	2	3	4	22.2222	ASTRO						NO_DEGS
Rock1	1	1	1	0	0	100	ASTRO						NO_DEGS
Rock2	2	1	1	1	0	50	ASTRO						NO_DEGS
Rogdi	1	1	1	0	0	100	ASTRO						NO_DEGS
Rom1	1	1	1	0	0	100	ASTRO						NO_DEGS
Ropn1	1	3	1	0	2	33.3333	ASTRO						NO_DEGS
Ropn1l	3	2	1	2	1	25	ASTRO						NO_DEGS
Ror1	3	7	2	1	5	25	ASTRO						NO_DEGS
Ror2	8	9	7	1	2	70	ASTRO						NO_DEGS
Rora	15	20	8	7	12	29.6296	ASTRO						NO_DEGS
Rorb	3	8	2	1	6	22.2222	ASTRO						NO_DEGS
Rorc	1	0	0	1	0	0	ASTRO						NO_DEGS
Rp9	1	2	1	0	1	50	ASTRO						NO_DEGS
Rpa1	2	8	2	0	6	25	ASTRO						NO_DEGS
Rpa2	1	1	1	0	0	100	ASTRO						NO_DEGS
Rpap3	3	5	3	0	2	60	ASTRO						NO_DEGS
Rpe	2	3	2	0	1	66.6667	ASTRO						NO_DEGS
Rpf1	1	1	1	0	0	100	ASTRO						NO_DEGS
Rpf2	2	1	1	1	0	50	ASTRO						NO_DEGS
Rpgr	1	1	1	0	0	100	ASTRO						NO_DEGS
Rpgrip1	1	2	1	0	1	50	ASTRO						NO_DEGS
Rpgrip1l	1	1	1	0	0	100	ASTRO						NO_DEGS
Rph3al	2	2	1	1	1	33.3333	ASTRO						NO_DEGS
Rpia	3	4	1	2	3	16.6667	ASTRO						NO_DEGS
Rpl10	2	2	1	1	1	33.3333	ASTRO						NO_DEGS
Rpl10a	2	2	2	0	0	100	ASTRO						NO_DEGS
Rpl10l	1	2	0	1	2	0	ASTRO						NO_DEGS
Rpl11	2	3	1	1	2	25	ASTRO						NO_DEGS
Rpl13	1	2	1	0	1	50	ASTRO						NO_DEGS
Rpl13a	1	1	1	0	0	100	ASTRO						NO_DEGS
Rpl14	1	1	1	0	0	100	ASTRO						NO_DEGS
Rpl15	3	4	3	0	1	75	ASTRO						NO_DEGS
Rpl18	2	2	2	0	0	100	ASTRO						NO_DEGS
Rpl18a	1	2	1	0	1	50	ASTRO						NO_DEGS
Rpl19	1	2	1	0	1	50	ASTRO						NO_DEGS
Rpl21	1	2	1	0	1	50	ASTRO						NO_DEGS
Rpl22	1	1	1	0	0	100	ASTRO						NO_DEGS
Rpl22l1	1	1	1	0	0	100	ASTRO						NO_DEGS
Rpl23	1	1	1	0	0	100	ASTRO						NO_DEGS
Rpl24	1	2	1	0	1	50	ASTRO						NO_DEGS
Rpl27	1	1	1	0	0	100	ASTRO						NO_DEGS
Rpl28	1	2	1	0	1	50	ASTRO						NO_DEGS
Rpl29	1	4	1	0	3	25	ASTRO						NO_DEGS
Rpl3	1	2	1	0	1	50	ASTRO						NO_DEGS
Rpl30	1	2	1	0	1	50	ASTRO						NO_DEGS
Rpl31	1	1	1	0	0	100	ASTRO						NO_DEGS
Rpl32	1	1	1	0	0	100	ASTRO						NO_DEGS
Rpl34	4	7	4	0	3	57.1429	ASTRO						NO_DEGS
Rpl35	1	1	1	0	0	100	ASTRO						NO_DEGS
Rpl35a	1	1	1	0	0	100	ASTRO						NO_DEGS
Rpl36	2	1	1	1	0	50	ASTRO						NO_DEGS
Rpl36a	1	1	1	0	0	100	ASTRO						NO_DEGS
Rpl37	1	1	1	0	0	100	ASTRO						NO_DEGS
Rpl37a	6	6	5	1	1	71.4286	ASTRO						NO_DEGS
Rpl38	4	5	3	1	2	50	ASTRO						NO_DEGS
Rpl41	2	1	1	1	0	50	ASTRO						NO_DEGS
Rpl5	3	2	2	1	0	66.6667	ASTRO						NO_DEGS
Rpl7	1	1	1	0	0	100	ASTRO						NO_DEGS
Rpl7a	1	0	0	1	0	0	ASTRO						NO_DEGS
Rpl7l1	1	1	1	0	0	100	ASTRO						NO_DEGS
Rpl8	1	1	1	0	0	100	ASTRO						NO_DEGS
Rpl9	1	1	1	0	0	100	ASTRO						NO_DEGS
Rplp0	2	2	2	0	0	100	ASTRO						NO_DEGS
Rplp1	9	17	4	5	13	18.1818	ASTRO						NO_DEGS
Rplp2	1	1	1	0	0	100	ASTRO						NO_DEGS
Rpn1	1	2	1	0	1	50	ASTRO						NO_DEGS
Rpn2	4	5	3	1	2	50	ASTRO						NO_DEGS
Rpp14	2	3	1	1	2	25	ASTRO						NO_DEGS
Rpp21	1	1	1	0	0	100	ASTRO						NO_DEGS
Rpp25	1	2	1	0	1	50	ASTRO						NO_DEGS
Rpp25l	4	4	3	1	1	60	ASTRO						NO_DEGS
Rpp30	1	2	1	0	1	50	ASTRO						NO_DEGS
Rpp38	1	1	1	0	0	100	ASTRO						NO_DEGS
Rpp40	2	4	2	0	2	50	ASTRO						NO_DEGS
Rprd1a	1	2	1	0	1	50	ASTRO						NO_DEGS
Rprd1b	2	2	2	0	0	100	ASTRO						NO_DEGS
Rprd2	1	3	1	0	2	33.3333	ASTRO						NO_DEGS
Rprl2	1	0	0	1	0	0	ASTRO						NO_DEGS
Rprm	1	2	1	0	1	50	ASTRO						NO_DEGS
Rprml	1	1	1	0	0	100	ASTRO						NO_DEGS
Rps10	1	2	1	0	1	50	ASTRO						NO_DEGS
Rps11	1	1	1	0	0	100	ASTRO						NO_DEGS
Rps13	1	2	1	0	1	50	ASTRO						NO_DEGS
Rps14	4	5	4	0	1	80	ASTRO						NO_DEGS
Rps15	1	1	1	0	0	100	ASTRO						NO_DEGS
Rps15a	4	4	1	3	3	14.2857	ASTRO						NO_DEGS
Rps15a-ps6	1	0	0	1	0	0	ASTRO						NO_DEGS
Rps16	1	1	1	0	0	100	ASTRO						NO_DEGS
Rps17	1	1	1	0	0	100	ASTRO						NO_DEGS
Rps18	1	1	1	0	0	100	ASTRO						NO_DEGS
Rps18-ps4	3	6	2	1	4	28.5714	ASTRO						NO_DEGS
Rps19	1	1	1	0	0	100	ASTRO						NO_DEGS
Rps20	1	2	1	0	1	50	ASTRO						NO_DEGS
Rps21	2	2	2	0	0	100	ASTRO						NO_DEGS
Rps23	3	3	3	0	0	100	ASTRO						NO_DEGS
Rps24	16	24	11	5	13	37.931	ASTRO						NO_DEGS
Rps26	1	2	1	0	1	50	ASTRO						NO_DEGS
Rps27l	2	4	2	0	2	50	ASTRO						NO_DEGS
Rps27rt	2	1	1	1	0	50	ASTRO						NO_DEGS
Rps28	1	1	1	0	0	100	ASTRO						NO_DEGS
Rps29	3	12	3	0	9	25	ASTRO						NO_DEGS
Rps3	1	2	1	0	1	50	ASTRO						NO_DEGS
Rps3a1	1	1	1	0	0	100	ASTRO						NO_DEGS
Rps4l	2	1	0	2	1	0	ASTRO						NO_DEGS
Rps4x	1	1	1	0	0	100	ASTRO						NO_DEGS
Rps5	2	1	1	1	0	50	ASTRO						NO_DEGS
Rps6	2	1	1	1	0	50	ASTRO						NO_DEGS
Rps6ka1	7	7	7	0	0	100	ASTRO						NO_DEGS
Rps6ka2	8	11	7	1	4	58.3333	ASTRO						NO_DEGS
Rps6ka3	2	2	1	1	1	33.3333	ASTRO						NO_DEGS
Rps6ka4	1	2	1	0	1	50	ASTRO						NO_DEGS
Rps6ka5	2	4	2	0	2	50	ASTRO						NO_DEGS
Rps6ka6	1	1	1	0	0	100	ASTRO						NO_DEGS
Rps6kc1	12	10	8	4	2	57.1429	ASTRO						NO_DEGS
Rps6kl1	1	4	1	0	3	25	ASTRO						NO_DEGS
Rps7	1	2	1	0	1	50	ASTRO						NO_DEGS
Rps8	1	2	1	0	1	50	ASTRO						NO_DEGS
Rps9	1	1	1	0	0	100	ASTRO						NO_DEGS
Rpsa	1	1	1	0	0	100	ASTRO						NO_DEGS
Rptor	4	9	4	0	5	44.4444	ASTRO						NO_DEGS
Rpusd1	1	1	1	0	0	100	ASTRO						NO_DEGS
Rpusd2	1	1	0	1	1	0	ASTRO						NO_DEGS
Rpusd3	1	1	1	0	0	100	ASTRO						NO_DEGS
Rrad	1	2	1	0	1	50	ASTRO						NO_DEGS
Rraga	1	1	1	0	0	100	ASTRO						NO_DEGS
Rragb	1	1	1	0	0	100	ASTRO						NO_DEGS
Rragc	15	15	8	7	7	36.3636	ASTRO						NO_DEGS
Rragd	2	4	2	0	2	50	ASTRO						NO_DEGS
Rras	1	1	1	0	0	100	ASTRO						NO_DEGS
Rras2	6	6	4	2	2	50	ASTRO						NO_DEGS
Rrbp1	3	3	2	1	1	50	ASTRO						NO_DEGS
Rreb1	7	10	5	2	5	41.6667	ASTRO						NO_DEGS
Rrm2b	1	2	1	0	1	50	ASTRO						NO_DEGS
Rrn3	1	1	1	0	0	100	ASTRO						NO_DEGS
Rrnad1	2	1	1	1	0	50	ASTRO						NO_DEGS
Rrp1	3	6	3	0	3	50	ASTRO						NO_DEGS
Rrp12	1	0	0	1	0	0	ASTRO						NO_DEGS
Rrp15	1	2	0	1	2	0	ASTRO						NO_DEGS
Rrp36	1	1	1	0	0	100	ASTRO						NO_DEGS
Rrp7a	1	2	1	0	1	50	ASTRO						NO_DEGS
Rrp8	2	3	2	0	1	66.6667	ASTRO						NO_DEGS
Rrs1	2	3	2	0	1	66.6667	ASTRO						NO_DEGS
Rs1	1	1	1	0	0	100	ASTRO						NO_DEGS
Rsad1	2	2	2	0	0	100	ASTRO						NO_DEGS
Rsbn1	2	3	2	0	1	66.6667	ASTRO						NO_DEGS
Rsbn1l	2	2	2	0	0	100	ASTRO						NO_DEGS
Rsf1os1	1	0	0	1	0	0	ASTRO						NO_DEGS
Rsf1os2	1	1	1	0	0	100	ASTRO						NO_DEGS
Rsl1	1	1	1	0	0	100	ASTRO						NO_DEGS
Rsl1d1	1	1	1	0	0	100	ASTRO						NO_DEGS
Rsph14	2	1	0	2	1	0	ASTRO						NO_DEGS
Rsph3a	1	1	1	0	0	100	ASTRO						NO_DEGS
Rspo2	2	1	1	1	0	50	ASTRO						NO_DEGS
Rspo3	1	3	1	0	2	33.3333	ASTRO						NO_DEGS
Rspry1	1	0	0	1	0	0	ASTRO						NO_DEGS
Rsrc1	1	0	0	1	0	0	ASTRO						NO_DEGS
Rsrc2	1	1	1	0	0	100	ASTRO						NO_DEGS
Rsrp1	2	1	1	1	0	50	ASTRO						NO_DEGS
Rsu1	3	2	2	1	0	66.6667	ASTRO						NO_DEGS
Rtbdn	1	2	1	0	1	50	ASTRO						NO_DEGS
Rtca	1	1	1	0	0	100	ASTRO						NO_DEGS
Rtcb	1	2	0	1	2	0	ASTRO						NO_DEGS
Rtel1	1	1	1	0	0	100	ASTRO						NO_DEGS
Rtf1	1	2	1	0	1	50	ASTRO						NO_DEGS
Rtf2	1	1	1	0	0	100	ASTRO						NO_DEGS
Rtkn2	2	5	2	0	3	40	ASTRO						NO_DEGS
Rtl6	6	9	4	2	5	36.3636	ASTRO						NO_DEGS
Rtl8a	1	1	0	1	1	0	ASTRO						NO_DEGS
Rtl8b	1	0	0	1	0	0	ASTRO						NO_DEGS
Rtl9	1	1	0	1	1	0	ASTRO						NO_DEGS
Rtn1	9	9	5	4	4	38.4615	ASTRO						NO_DEGS
Rtn2	1	1	0	1	1	0	ASTRO						NO_DEGS
Rtn3	2	2	1	1	1	33.3333	ASTRO						NO_DEGS
Rtn4	4	5	4	0	1	80	ASTRO						NO_DEGS
Rtn4ip1	1	1	1	0	0	100	ASTRO						NO_DEGS
Rtn4r	4	4	3	1	1	60	ASTRO						NO_DEGS
Rtn4rl1	3	6	1	2	5	12.5	ASTRO						NO_DEGS
Rtn4rl2	2	3	2	0	1	66.6667	ASTRO						NO_DEGS
Rtp1	2	2	1	1	1	33.3333	ASTRO						NO_DEGS
Rtp4	5	8	3	2	5	30	ASTRO						NO_DEGS
Rtraf	2	1	1	1	0	50	ASTRO						NO_DEGS
Rttn	2	2	2	0	0	100	ASTRO						NO_DEGS
Rubcn	2	2	2	0	0	100	ASTRO						NO_DEGS
Rufy1	3	4	3	0	1	75	ASTRO						NO_DEGS
Rufy2	2	1	1	1	0	50	ASTRO						NO_DEGS
Rufy3	3	4	2	1	2	40	ASTRO						NO_DEGS
Rufy4	1	1	1	0	0	100	ASTRO						NO_DEGS
Rundc1	1	1	1	0	0	100	ASTRO						NO_DEGS
Rundc3a	3	3	3	0	0	100	ASTRO						NO_DEGS
Rundc3b	1	1	1	0	0	100	ASTRO						NO_DEGS
Runx1	6	9	2	4	7	15.3846	ASTRO						NO_DEGS
Runx1t1	8	13	5	3	8	31.25	ASTRO						NO_DEGS
Runx2	3	5	2	1	3	33.3333	ASTRO						NO_DEGS
Runx3	1	2	0	1	2	0	ASTRO						NO_DEGS
Rusc1	2	3	1	1	2	25	ASTRO						NO_DEGS
Rusc2	3	6	3	0	3	50	ASTRO						NO_DEGS
Rusf1	2	3	1	1	2	25	ASTRO						NO_DEGS
Ruvbl1	1	2	1	0	1	50	ASTRO						NO_DEGS
Ruvbl2	1	0	0	1	0	0	ASTRO						NO_DEGS
Rwdd1	1	1	1	0	0	100	ASTRO						NO_DEGS
Rwdd2a	1	0	0	1	0	0	ASTRO						NO_DEGS
Rwdd2b	1	1	1	0	0	100	ASTRO						NO_DEGS
Rwdd3	3	2	1	2	1	25	ASTRO						NO_DEGS
Rwdd4a	1	3	1	0	2	33.3333	ASTRO						NO_DEGS
Rxfp2	1	4	0	1	4	0	ASTRO						NO_DEGS
Rxra	8	8	5	3	3	45.4545	ASTRO						NO_DEGS
Rxrg	2	4	1	1	3	20	ASTRO						NO_DEGS
Rxylt1	1	2	1	0	1	50	ASTRO						NO_DEGS
Rybp	13	18	8	5	10	34.7826	ASTRO						NO_DEGS
Ryk	2	4	1	1	3	20	ASTRO						NO_DEGS
Ryr1	6	6	5	1	1	71.4286	ASTRO						NO_DEGS
Ryr2	2	4	1	1	3	20	ASTRO						NO_DEGS
S100a1	1	1	1	0	0	100	ASTRO						NO_DEGS
S100a13	1	0	0	1	0	0	ASTRO						NO_DEGS
S100a14	1	1	1	0	0	100	ASTRO						NO_DEGS
S100a16	2	1	1	1	0	50	ASTRO						NO_DEGS
S100a2	1	1	1	0	0	100	ASTRO						NO_DEGS
S100a3	1	1	0	1	1	0	ASTRO						NO_DEGS
S100a6	2	3	2	0	1	66.6667	ASTRO						NO_DEGS
S100a7l2	1	0	0	1	0	0	ASTRO						NO_DEGS
S100pbp	1	1	1	0	0	100	ASTRO						NO_DEGS
S100z	1	0	0	1	0	0	ASTRO						NO_DEGS
S1pr1	12	11	8	4	3	53.3333	ASTRO						NO_DEGS
S1pr2	1	1	1	0	0	100	ASTRO						NO_DEGS
S1pr3	7	7	4	3	3	40	ASTRO						NO_DEGS
Saal1	1	0	0	1	0	0	ASTRO						NO_DEGS
Sac3d1	2	3	2	0	1	66.6667	ASTRO						NO_DEGS
Sacm1l	3	3	2	1	1	50	ASTRO						NO_DEGS
Sacs	4	5	3	1	2	50	ASTRO						NO_DEGS
Sae1	1	2	1	0	1	50	ASTRO						NO_DEGS
Sall1	15	27	12	3	15	40	ASTRO						NO_DEGS
Sall2	3	5	3	0	2	60	ASTRO						NO_DEGS
Sall3	12	16	9	3	7	47.3684	ASTRO						NO_DEGS
Samd1	2	3	2	0	1	66.6667	ASTRO						NO_DEGS
Samd10	1	1	1	0	0	100	ASTRO						NO_DEGS
Samd13	3	2	1	2	1	25	ASTRO						NO_DEGS
Samd14	2	4	0	2	4	0	ASTRO						NO_DEGS
Samd3	1	1	0	1	1	0	ASTRO						NO_DEGS
Samd4	10	14	9	1	5	60	ASTRO						NO_DEGS
Samd4b	2	3	2	0	1	66.6667	ASTRO						NO_DEGS
Samhd1	1	2	1	0	1	50	ASTRO						NO_DEGS
Samm50	2	3	2	0	1	66.6667	ASTRO						NO_DEGS
Sanbr	1	1	1	0	0	100	ASTRO						NO_DEGS
Sap130	2	2	2	0	0	100	ASTRO						NO_DEGS
Sap18b	1	1	1	0	0	100	ASTRO						NO_DEGS
Sap30	3	3	3	0	0	100	ASTRO						NO_DEGS
Sap30bp	1	1	0	1	1	0	ASTRO						NO_DEGS
Sap30l	1	2	1	0	1	50	ASTRO						NO_DEGS
Sapcd2	2	2	2	0	0	100	ASTRO						NO_DEGS
Sar1a	1	1	1	0	0	100	ASTRO						NO_DEGS
Saraf	1	1	1	0	0	100	ASTRO						NO_DEGS
Sardh	1	1	1	0	0	100	ASTRO						NO_DEGS
Sarm1	2	3	2	0	1	66.6667	ASTRO						NO_DEGS
Sarnp	1	1	1	0	0	100	ASTRO						NO_DEGS
Sars	2	3	1	1	2	25	ASTRO						NO_DEGS
Sart1	1	1	1	0	0	100	ASTRO						NO_DEGS
Sart3	3	3	3	0	0	100	ASTRO						NO_DEGS
Sash1	11	14	5	6	9	25	ASTRO						NO_DEGS
Sat1	1	3	1	0	2	33.3333	ASTRO						NO_DEGS
Sat2	1	1	1	0	0	100	ASTRO						NO_DEGS
Satb1	8	8	6	2	2	60	ASTRO						NO_DEGS
Satb2	1	2	1	0	1	50	ASTRO						NO_DEGS
Sav1	1	2	1	0	1	50	ASTRO						NO_DEGS
Saysd1	2	2	1	1	1	33.3333	ASTRO						NO_DEGS
Sbf1	1	2	1	0	1	50	ASTRO						NO_DEGS
Sbf2	2	4	2	0	2	50	ASTRO						NO_DEGS
Sbk1	3	5	3	0	2	60	ASTRO						NO_DEGS
Sbk2	1	0	0	1	0	0	ASTRO						NO_DEGS
Sbno2	1	0	0	1	0	0	ASTRO						NO_DEGS
Sbspon	1	0	0	1	0	0	ASTRO						NO_DEGS
Sc5d	1	2	1	0	1	50	ASTRO						NO_DEGS
Scaf1	1	1	1	0	0	100	ASTRO						NO_DEGS
Scaf11	1	4	1	0	3	25	ASTRO						NO_DEGS
Scaf4	2	4	1	1	3	20	ASTRO						NO_DEGS
Scaf8	2	3	2	0	1	66.6667	ASTRO						NO_DEGS
Scai	1	1	1	0	0	100	ASTRO						NO_DEGS
Scamp1	2	3	2	0	1	66.6667	ASTRO						NO_DEGS
Scamp2	2	2	2	0	0	100	ASTRO						NO_DEGS
Scamp3	1	1	1	0	0	100	ASTRO						NO_DEGS
Scamp5	1	2	1	0	1	50	ASTRO						NO_DEGS
Scand1	1	1	1	0	0	100	ASTRO						NO_DEGS
Scap	1	2	1	0	1	50	ASTRO						NO_DEGS
Scaper	3	0	0	3	0	0	ASTRO						NO_DEGS
Scara3	1	2	1	0	1	50	ASTRO						NO_DEGS
Scarb1	7	11	5	2	6	38.4615	ASTRO						NO_DEGS
Scarb2	2	4	2	0	2	50	ASTRO						NO_DEGS
Scarf2	2	3	2	0	1	66.6667	ASTRO						NO_DEGS
Scarletltr	5	4	3	2	1	50	ASTRO						NO_DEGS
Scarna17	1	0	0	1	0	0	ASTRO						NO_DEGS
Scarna2	1	1	1	0	0	100	ASTRO						NO_DEGS
Sccpdh	1	3	1	0	2	33.3333	ASTRO						NO_DEGS
Scd1	3	3	2	1	1	50	ASTRO						NO_DEGS
Scd3	1	1	1	0	0	100	ASTRO						NO_DEGS
Scel	1	1	1	0	0	100	ASTRO						NO_DEGS
Scfd1	1	1	1	0	0	100	ASTRO						NO_DEGS
Scfd2	3	6	1	2	5	12.5	ASTRO						NO_DEGS
Scg3	4	2	2	2	0	50	ASTRO						NO_DEGS
Scg5	1	2	1	0	1	50	ASTRO						NO_DEGS
Scgb1a1	3	1	1	2	0	33.3333	ASTRO						NO_DEGS
Scgb3a2	2	1	1	1	0	50	ASTRO						NO_DEGS
Schip1	16	15	9	7	6	40.9091	ASTRO						NO_DEGS
Sclt1	1	2	1	0	1	50	ASTRO						NO_DEGS
Scly	1	1	1	0	0	100	ASTRO						NO_DEGS
Scmh1	3	3	2	1	1	50	ASTRO						NO_DEGS
Scml2	1	0	0	1	0	0	ASTRO						NO_DEGS
Scml4	9	7	4	5	3	33.3333	ASTRO						NO_DEGS
Scn11a	2	1	0	2	1	0	ASTRO						NO_DEGS
Scn3b	1	3	1	0	2	33.3333	ASTRO						NO_DEGS
Scn4a	1	1	1	0	0	100	ASTRO						NO_DEGS
Scn4b	1	2	1	0	1	50	ASTRO						NO_DEGS
Scn5a	5	5	3	2	2	42.8571	ASTRO						NO_DEGS
Scn8a	5	6	2	3	4	22.2222	ASTRO						NO_DEGS
Scnn1a	1	1	1	0	0	100	ASTRO						NO_DEGS
Scnn1g	2	2	2	0	0	100	ASTRO						NO_DEGS
Sco1	1	1	1	0	0	100	ASTRO						NO_DEGS
Sco2	1	2	1	0	1	50	ASTRO						NO_DEGS
Scoc	1	2	1	0	1	50	ASTRO						NO_DEGS
Scp2	3	4	3	0	1	75	ASTRO						NO_DEGS
Scrg1	4	9	4	0	5	44.4444	ASTRO						NO_DEGS
Scrib	1	1	1	0	0	100	ASTRO						NO_DEGS
Scrn1	5	8	3	2	5	30	ASTRO						NO_DEGS
Scrn2	1	1	1	0	0	100	ASTRO						NO_DEGS
Scrt1	1	3	1	0	2	33.3333	ASTRO						NO_DEGS
Scrt2	4	6	3	1	3	42.8571	ASTRO						NO_DEGS
Sctr	2	3	1	1	2	25	ASTRO						NO_DEGS
Scube1	3	8	3	0	5	37.5	ASTRO						NO_DEGS
Scube3	4	1	0	4	1	0	ASTRO						NO_DEGS
Scx	4	4	3	1	1	60	ASTRO						NO_DEGS
Scyl1	1	1	1	0	0	100	ASTRO						NO_DEGS
Scyl2	1	1	1	0	0	100	ASTRO						NO_DEGS
Sdad1	1	3	1	0	2	33.3333	ASTRO						NO_DEGS
Sdc1	4	3	3	1	0	75	ASTRO						NO_DEGS
Sdc2	3	2	2	1	0	66.6667	ASTRO						NO_DEGS
Sdc3	9	14	7	2	7	43.75	ASTRO						NO_DEGS
Sdc4	1	1	1	0	0	100	ASTRO						NO_DEGS
Sdcbp	1	1	1	0	0	100	ASTRO						NO_DEGS
Sdcbp2	2	1	1	1	0	50	ASTRO						NO_DEGS
Sdccag8	8	10	6	2	4	50	ASTRO						NO_DEGS
Sde2	2	2	2	0	0	100	ASTRO						NO_DEGS
Sdf2	1	1	1	0	0	100	ASTRO						NO_DEGS
Sdf2l1	1	2	1	0	1	50	ASTRO						NO_DEGS
Sdf4	1	1	1	0	0	100	ASTRO						NO_DEGS
Sdhaf1	2	2	1	1	1	33.3333	ASTRO						NO_DEGS
Sdhaf3	1	1	1	0	0	100	ASTRO						NO_DEGS
Sdhaf4	1	1	1	0	0	100	ASTRO						NO_DEGS
Sdhb	1	1	1	0	0	100	ASTRO						NO_DEGS
Sdk1	8	17	6	2	11	31.5789	ASTRO						NO_DEGS
Sdk2	20	28	13	7	15	37.1429	ASTRO						NO_DEGS
Sds	1	1	1	0	0	100	ASTRO						NO_DEGS
Sec11c	3	2	1	2	1	25	ASTRO						NO_DEGS
Sec13	1	3	1	0	2	33.3333	ASTRO						NO_DEGS
Sec14l1	4	5	1	3	4	12.5	ASTRO						NO_DEGS
Sec14l2	1	3	1	0	2	33.3333	ASTRO						NO_DEGS
Sec14l5	1	1	1	0	0	100	ASTRO						NO_DEGS
Sec16a	1	1	1	0	0	100	ASTRO						NO_DEGS
Sec16b	3	7	2	1	5	25	ASTRO						NO_DEGS
Sec22a	1	2	1	0	1	50	ASTRO						NO_DEGS
Sec22b	1	0	0	1	0	0	ASTRO						NO_DEGS
Sec22c	2	2	2	0	0	100	ASTRO						NO_DEGS
Sec23a	2	2	2	0	0	100	ASTRO						NO_DEGS
Sec23b	1	1	1	0	0	100	ASTRO						NO_DEGS
Sec23ip	1	2	1	0	1	50	ASTRO						NO_DEGS
Sec24a	1	1	1	0	0	100	ASTRO						NO_DEGS
Sec24b	5	3	3	2	0	60	ASTRO						NO_DEGS
Sec24d	3	1	1	2	0	33.3333	ASTRO						NO_DEGS
Sec31a	4	2	2	2	0	50	ASTRO						NO_DEGS
Sec61a1	2	4	2	0	2	50	ASTRO						NO_DEGS
Sec61a2	1	1	1	0	0	100	ASTRO						NO_DEGS
Sec61b	3	5	0	3	5	0	ASTRO						NO_DEGS
Sec61g	6	7	4	2	3	44.4444	ASTRO						NO_DEGS
Sec62	1	2	1	0	1	50	ASTRO						NO_DEGS
Sec63	5	2	2	3	0	40	ASTRO						NO_DEGS
Secisbp2	1	1	1	0	0	100	ASTRO						NO_DEGS
Secisbp2l	1	1	1	0	0	100	ASTRO						NO_DEGS
Seh1l	1	1	1	0	0	100	ASTRO						NO_DEGS
Sel1l	6	9	4	2	5	36.3636	ASTRO						NO_DEGS
Sel1l3	2	7	2	0	5	28.5714	ASTRO						NO_DEGS
Selenbp1	1	1	1	0	0	100	ASTRO						NO_DEGS
Selenof	4	5	4	0	1	80	ASTRO						NO_DEGS
Selenoi	1	2	1	0	1	50	ASTRO						NO_DEGS
Selenok	1	2	1	0	1	50	ASTRO						NO_DEGS
Selenom	1	1	1	0	0	100	ASTRO						NO_DEGS
Selenon	2	3	1	1	2	25	ASTRO						NO_DEGS
Selenoo	1	1	1	0	0	100	ASTRO						NO_DEGS
Selenop	1	0	0	1	0	0	ASTRO						NO_DEGS
Selenos	1	1	1	0	0	100	ASTRO						NO_DEGS
Selenot	1	1	1	0	0	100	ASTRO						NO_DEGS
Sem1	2	3	1	1	2	25	ASTRO						NO_DEGS
Sema3a	6	7	4	2	3	44.4444	ASTRO						NO_DEGS
Sema3c	1	2	1	0	1	50	ASTRO						NO_DEGS
Sema3e	2	2	2	0	0	100	ASTRO						NO_DEGS
Sema3f	6	7	5	1	2	62.5	ASTRO						NO_DEGS
Sema3g	1	2	1	0	1	50	ASTRO						NO_DEGS
Sema4a	4	7	3	1	4	37.5	ASTRO						NO_DEGS
Sema4b	5	7	4	1	3	50	ASTRO						NO_DEGS
Sema4c	3	4	3	0	1	75	ASTRO						NO_DEGS
Sema4d	8	9	5	3	4	41.6667	ASTRO						NO_DEGS
Sema4f	1	0	0	1	0	0	ASTRO						NO_DEGS
Sema5a	3	4	1	2	3	16.6667	ASTRO						NO_DEGS
Sema5b	16	20	12	4	8	50	ASTRO						NO_DEGS
Sema6b	1	3	1	0	2	33.3333	ASTRO						NO_DEGS
Sema6c	2	3	1	1	2	25	ASTRO						NO_DEGS
Sema7a	2	7	1	1	6	12.5	ASTRO						NO_DEGS
Senp1	2	3	1	1	2	25	ASTRO						NO_DEGS
Senp2	1	1	1	0	0	100	ASTRO						NO_DEGS
Senp3	2	2	2	0	0	100	ASTRO						NO_DEGS
Senp5	1	1	1	0	0	100	ASTRO						NO_DEGS
Senp6	2	2	2	0	0	100	ASTRO						NO_DEGS
Senp7	3	1	1	2	0	33.3333	ASTRO						NO_DEGS
Senp8	1	0	0	1	0	0	ASTRO						NO_DEGS
Sephs1	3	4	3	0	1	75	ASTRO						NO_DEGS
Sepsecs	1	1	1	0	0	100	ASTRO						NO_DEGS
Septin1	1	1	0	1	1	0	ASTRO						NO_DEGS
Septin10	2	3	1	1	2	25	ASTRO						NO_DEGS
Septin11	5	7	3	2	4	33.3333	ASTRO						NO_DEGS
Septin2	1	2	1	0	1	50	ASTRO						NO_DEGS
Septin3	2	3	1	1	2	25	ASTRO						NO_DEGS
Septin4	1	1	1	0	0	100	ASTRO						NO_DEGS
Septin5	3	6	2	1	4	28.5714	ASTRO						NO_DEGS
Septin6	1	3	1	0	2	33.3333	ASTRO						NO_DEGS
Septin7	6	7	6	0	1	85.7143	ASTRO						NO_DEGS
Septin8	5	8	4	1	4	44.4444	ASTRO						NO_DEGS
Septin9	19	20	13	6	7	50	ASTRO						NO_DEGS
Serac1	1	1	1	0	0	100	ASTRO						NO_DEGS
Serbp1	3	3	2	1	1	50	ASTRO						NO_DEGS
Serf1	1	1	1	0	0	100	ASTRO						NO_DEGS
Sergef	6	10	4	2	6	33.3333	ASTRO						NO_DEGS
Serinc1	1	2	1	0	1	50	ASTRO						NO_DEGS
Serinc2	3	5	3	0	2	60	ASTRO						NO_DEGS
Serinc5	3	7	2	1	5	25	ASTRO						NO_DEGS
Serp2	3	6	3	0	3	50	ASTRO						NO_DEGS
Serpina3i	2	1	1	1	0	50	ASTRO						NO_DEGS
Serpinb5	1	0	0	1	0	0	ASTRO						NO_DEGS
Serpinf2	1	1	1	0	0	100	ASTRO						NO_DEGS
Serpinh1	4	5	4	0	1	80	ASTRO						NO_DEGS
Sertad1	4	4	4	0	0	100	ASTRO						NO_DEGS
Sertad2	13	11	7	6	4	41.1765	ASTRO						NO_DEGS
Sertad3	2	2	2	0	0	100	ASTRO						NO_DEGS
Sertad4	2	2	2	0	0	100	ASTRO						NO_DEGS
Sertm1	2	2	1	1	1	33.3333	ASTRO						NO_DEGS
Sesn1	5	3	3	2	0	60	ASTRO						NO_DEGS
Sesn2	3	5	3	0	2	60	ASTRO						NO_DEGS
Sesn3	9	8	6	3	2	54.5455	ASTRO						NO_DEGS
Sestd1	5	4	3	2	1	50	ASTRO						NO_DEGS
Set	3	3	2	1	1	50	ASTRO						NO_DEGS
Setbp1	5	9	4	1	5	40	ASTRO						NO_DEGS
Setd1a	2	2	2	0	0	100	ASTRO						NO_DEGS
Setd1b	6	10	6	0	4	60	ASTRO						NO_DEGS
Setd2	1	1	1	0	0	100	ASTRO						NO_DEGS
Setd3	2	1	0	2	1	0	ASTRO						NO_DEGS
Setd4	1	2	1	0	1	50	ASTRO						NO_DEGS
Setd5	2	2	1	1	1	33.3333	ASTRO						NO_DEGS
Setd6	1	0	0	1	0	0	ASTRO						NO_DEGS
Setd7	3	4	3	0	1	75	ASTRO						NO_DEGS
Setdb1	1	0	0	1	0	0	ASTRO						NO_DEGS
Setdb2	1	1	1	0	0	100	ASTRO						NO_DEGS
Setmar	1	1	1	0	0	100	ASTRO						NO_DEGS
Setx	1	1	1	0	0	100	ASTRO						NO_DEGS
Sez6	3	7	3	0	4	42.8571	ASTRO						NO_DEGS
Sez6l	8	12	6	2	6	42.8571	ASTRO						NO_DEGS
Sf1	2	4	2	0	2	50	ASTRO						NO_DEGS
Sf3a1	1	1	1	0	0	100	ASTRO						NO_DEGS
Sf3a2	2	2	2	0	0	100	ASTRO						NO_DEGS
Sf3a3	2	2	2	0	0	100	ASTRO						NO_DEGS
Sf3b1	1	1	1	0	0	100	ASTRO						NO_DEGS
Sf3b2	1	1	1	0	0	100	ASTRO						NO_DEGS
Sf3b3	1	1	1	0	0	100	ASTRO						NO_DEGS
Sf3b4	1	1	1	0	0	100	ASTRO						NO_DEGS
Sf3b5	2	2	2	0	0	100	ASTRO						NO_DEGS
Sf3b6	2	2	1	1	1	33.3333	ASTRO						NO_DEGS
Sfmbt1	1	1	1	0	0	100	ASTRO						NO_DEGS
Sfmbt2	1	6	1	0	5	16.6667	ASTRO						NO_DEGS
Sfn	1	2	1	0	1	50	ASTRO						NO_DEGS
Sfpq	4	5	4	0	1	80	ASTRO						NO_DEGS
Sfr1	3	2	2	1	0	66.6667	ASTRO						NO_DEGS
Sfrp1	8	17	8	0	9	47.0588	ASTRO						NO_DEGS
Sfrp2	1	2	1	0	1	50	ASTRO						NO_DEGS
Sfrp4	1	1	1	0	0	100	ASTRO						NO_DEGS
Sfswap	2	3	1	1	2	25	ASTRO						NO_DEGS
Sft2d1	1	1	1	0	0	100	ASTRO						NO_DEGS
Sft2d2	1	1	1	0	0	100	ASTRO						NO_DEGS
Sft2d3	1	2	1	0	1	50	ASTRO						NO_DEGS
Sftpc	1	1	1	0	0	100	ASTRO						NO_DEGS
Sfxn1	3	3	2	1	1	50	ASTRO						NO_DEGS
Sfxn4	1	1	1	0	0	100	ASTRO						NO_DEGS
Sfxn5	9	8	6	3	2	54.5455	ASTRO						NO_DEGS
Sgca	2	3	2	0	1	66.6667	ASTRO						NO_DEGS
Sgcb	1	1	1	0	0	100	ASTRO						NO_DEGS
Sgcd	5	8	3	2	5	30	ASTRO						NO_DEGS
Sgce	1	3	1	0	2	33.3333	ASTRO						NO_DEGS
Sgcg	1	2	1	0	1	50	ASTRO						NO_DEGS
Sgcz	1	1	1	0	0	100	ASTRO						NO_DEGS
Sgf29	1	1	1	0	0	100	ASTRO						NO_DEGS
Sgip1	6	11	5	1	6	41.6667	ASTRO						NO_DEGS
Sgk1	4	6	3	1	3	42.8571	ASTRO						NO_DEGS
Sgk2	3	2	1	2	1	25	ASTRO						NO_DEGS
Sgms1	7	10	4	3	6	30.7692	ASTRO						NO_DEGS
Sgms2	1	1	1	0	0	100	ASTRO						NO_DEGS
Sgo1	1	1	1	0	0	100	ASTRO						NO_DEGS
Sgo2a	1	1	1	0	0	100	ASTRO						NO_DEGS
Sgpl1	2	3	2	0	1	66.6667	ASTRO						NO_DEGS
Sgpp1	1	1	1	0	0	100	ASTRO						NO_DEGS
Sgsm1	2	4	2	0	2	50	ASTRO						NO_DEGS
Sgsm2	1	0	0	1	0	0	ASTRO						NO_DEGS
Sgta	1	1	1	0	0	100	ASTRO						NO_DEGS
Sgtb	2	1	1	1	0	50	ASTRO						NO_DEGS
Sh2b1	1	1	1	0	0	100	ASTRO						NO_DEGS
Sh2b2	2	5	2	0	3	40	ASTRO						NO_DEGS
Sh2b3	3	2	2	1	0	66.6667	ASTRO						NO_DEGS
Sh2d1a	2	3	1	1	2	25	ASTRO						NO_DEGS
Sh2d3c	2	5	2	0	3	40	ASTRO						NO_DEGS
Sh2d5	1	0	0	1	0	0	ASTRO						NO_DEGS
Sh2d7	1	4	1	0	3	25	ASTRO						NO_DEGS
Sh3bgrl	1	1	1	0	0	100	ASTRO						NO_DEGS
Sh3bgrl2	1	3	1	0	2	33.3333	ASTRO						NO_DEGS
Sh3bgrl3	1	1	1	0	0	100	ASTRO						NO_DEGS
Sh3bp1	1	1	1	0	0	100	ASTRO						NO_DEGS
Sh3bp2	1	2	1	0	1	50	ASTRO						NO_DEGS
Sh3bp4	5	13	4	1	9	28.5714	ASTRO						NO_DEGS
Sh3bp5	1	1	1	0	0	100	ASTRO						NO_DEGS
Sh3d19	1	1	1	0	0	100	ASTRO						NO_DEGS
Sh3d21	1	1	1	0	0	100	ASTRO						NO_DEGS
Sh3gl1	1	2	1	0	1	50	ASTRO						NO_DEGS
Sh3gl2	4	3	1	3	2	16.6667	ASTRO						NO_DEGS
Sh3gl3	1	1	1	0	0	100	ASTRO						NO_DEGS
Sh3glb1	4	6	4	0	2	66.6667	ASTRO						NO_DEGS
Sh3kbp1	3	4	1	2	3	16.6667	ASTRO						NO_DEGS
Sh3pxd2a	17	19	10	7	9	38.4615	ASTRO						NO_DEGS
Sh3pxd2b	9	6	3	6	3	25	ASTRO						NO_DEGS
Sh3rf1	5	9	4	1	5	40	ASTRO						NO_DEGS
Sh3rf3	16	15	8	8	7	34.7826	ASTRO						NO_DEGS
Sh3yl1	1	0	0	1	0	0	ASTRO						NO_DEGS
Shank1	4	6	2	2	4	25	ASTRO						NO_DEGS
Shank2	8	17	7	1	10	38.8889	ASTRO						NO_DEGS
Shank3	6	8	5	1	3	55.5556	ASTRO						NO_DEGS
Sharpin	2	1	1	1	0	50	ASTRO						NO_DEGS
Shb	2	11	2	0	9	18.1818	ASTRO						NO_DEGS
Shbg	1	1	1	0	0	100	ASTRO						NO_DEGS
Shc1	3	3	3	0	0	100	ASTRO						NO_DEGS
Shc3	7	9	6	1	3	60	ASTRO						NO_DEGS
Shc4	2	5	2	0	3	40	ASTRO						NO_DEGS
Shcbp1	1	1	1	0	0	100	ASTRO						NO_DEGS
Shcbp1l	1	0	0	1	0	0	ASTRO						NO_DEGS
Shd	2	2	1	1	1	33.3333	ASTRO						NO_DEGS
Shf	8	11	7	1	4	58.3333	ASTRO						NO_DEGS
Shh	1	4	1	0	3	25	ASTRO						NO_DEGS
Shisa2	8	12	5	3	7	33.3333	ASTRO						NO_DEGS
Shisa3	1	2	1	0	1	50	ASTRO						NO_DEGS
Shisa4	4	4	3	1	1	60	ASTRO						NO_DEGS
Shisa7	1	3	1	0	2	33.3333	ASTRO						NO_DEGS
Shisa8	1	4	1	0	3	25	ASTRO						NO_DEGS
Shisa9	4	12	3	1	9	23.0769	ASTRO						NO_DEGS
Shisal1	3	9	2	1	7	20	ASTRO						NO_DEGS
Shisal2a	2	3	2	0	1	66.6667	ASTRO						NO_DEGS
Shisal2b	1	1	1	0	0	100	ASTRO						NO_DEGS
Shkbp1	2	3	2	0	1	66.6667	ASTRO						NO_DEGS
Shld1	2	4	1	1	3	20	ASTRO						NO_DEGS
Shld3	1	1	1	0	0	100	ASTRO						NO_DEGS
Shmt1	1	1	1	0	0	100	ASTRO						NO_DEGS
Shmt2	2	1	1	1	0	50	ASTRO						NO_DEGS
Shoc2	1	1	1	0	0	100	ASTRO						NO_DEGS
Shox2	1	1	0	1	1	0	ASTRO						NO_DEGS
Shprh	1	1	1	0	0	100	ASTRO						NO_DEGS
Shq1	2	4	1	1	3	20	ASTRO						NO_DEGS
Shroom2	2	1	1	1	0	50	ASTRO						NO_DEGS
Shroom3	17	19	10	7	9	38.4615	ASTRO						NO_DEGS
Shroom4	2	2	1	1	1	33.3333	ASTRO						NO_DEGS
Siah1a	1	1	1	0	0	100	ASTRO						NO_DEGS
Siah1b	1	1	1	0	0	100	ASTRO						NO_DEGS
Siah2	3	2	2	1	0	66.6667	ASTRO						NO_DEGS
Siah3	8	10	7	1	3	63.6364	ASTRO						NO_DEGS
Sidt2	2	1	1	1	0	50	ASTRO						NO_DEGS
Siglec1	1	1	1	0	0	100	ASTRO						NO_DEGS
Sigmar1	1	2	1	0	1	50	ASTRO						NO_DEGS
Sik1	9	15	7	2	8	41.1765	ASTRO						NO_DEGS
Sik2	2	1	1	1	0	50	ASTRO						NO_DEGS
Sik3	7	5	5	2	0	71.4286	ASTRO						NO_DEGS
Sike1	1	1	1	0	0	100	ASTRO						NO_DEGS
Sil1	6	8	4	2	4	40	ASTRO						NO_DEGS
Sim1	3	3	3	0	0	100	ASTRO						NO_DEGS
Sim2	3	4	2	1	2	40	ASTRO						NO_DEGS
Sin3a	4	4	3	1	1	60	ASTRO						NO_DEGS
Sin3b	1	1	1	0	0	100	ASTRO						NO_DEGS
Sinhcaf	2	3	2	0	1	66.6667	ASTRO						NO_DEGS
Sipa1	1	2	1	0	1	50	ASTRO						NO_DEGS
Sipa1l1	7	12	4	3	8	26.6667	ASTRO						NO_DEGS
Sipa1l2	15	30	12	3	18	36.3636	ASTRO						NO_DEGS
Sipa1l3	8	9	4	4	5	30.7692	ASTRO						NO_DEGS
Sirpa	5	6	4	1	2	57.1429	ASTRO						NO_DEGS
Sirt1	3	2	2	1	0	66.6667	ASTRO						NO_DEGS
Sirt4	2	3	2	0	1	66.6667	ASTRO						NO_DEGS
Sit1	1	0	0	1	0	0	ASTRO						NO_DEGS
Siva1	1	1	1	0	0	100	ASTRO						NO_DEGS
Six2	4	3	2	2	1	40	ASTRO						NO_DEGS
Six3	2	4	1	1	3	20	ASTRO						NO_DEGS
Six4	1	3	1	0	2	33.3333	ASTRO						NO_DEGS
Six5	2	3	2	0	1	66.6667	ASTRO						NO_DEGS
Ska1	1	2	1	0	1	50	ASTRO						NO_DEGS
Ska2	1	2	1	0	1	50	ASTRO						NO_DEGS
Ska3	1	1	1	0	0	100	ASTRO						NO_DEGS
Skap1	1	2	0	1	2	0	ASTRO						NO_DEGS
Ski	8	11	6	2	5	46.1538	ASTRO						NO_DEGS
Skil	4	3	3	1	0	75	ASTRO						NO_DEGS
Skiv2l	1	1	1	0	0	100	ASTRO						NO_DEGS
Skor1	7	10	5	2	5	41.6667	ASTRO						NO_DEGS
Skp1	1	1	1	0	0	100	ASTRO						NO_DEGS
Skp2	1	1	1	0	0	100	ASTRO						NO_DEGS
Sla	1	0	0	1	0	0	ASTRO						NO_DEGS
Slain1	3	4	3	0	1	75	ASTRO						NO_DEGS
Slain1os	7	3	3	4	0	42.8571	ASTRO						NO_DEGS
Slain2	1	4	1	0	3	25	ASTRO						NO_DEGS
Slbp	1	2	1	0	1	50	ASTRO						NO_DEGS
Slc10a2	4	4	2	2	2	33.3333	ASTRO						NO_DEGS
Slc10a4	2	1	1	1	0	50	ASTRO						NO_DEGS
Slc10a7	5	6	3	2	3	37.5	ASTRO						NO_DEGS
Slc11a1	1	1	1	0	0	100	ASTRO						NO_DEGS
Slc11a2	2	2	2	0	0	100	ASTRO						NO_DEGS
Slc12a2	1	1	1	0	0	100	ASTRO						NO_DEGS
Slc12a3	1	1	0	1	1	0	ASTRO						NO_DEGS
Slc12a4	2	2	2	0	0	100	ASTRO						NO_DEGS
Slc12a5	1	3	1	0	2	33.3333	ASTRO						NO_DEGS
Slc12a6	1	3	1	0	2	33.3333	ASTRO						NO_DEGS
Slc12a7	2	4	2	0	2	50	ASTRO						NO_DEGS
Slc12a8	5	6	4	1	2	57.1429	ASTRO						NO_DEGS
Slc12a9	3	2	2	1	0	66.6667	ASTRO						NO_DEGS
Slc13a2	2	2	1	1	1	33.3333	ASTRO						NO_DEGS
Slc13a3	4	3	2	2	1	40	ASTRO						NO_DEGS
Slc13a4	3	2	1	2	1	25	ASTRO						NO_DEGS
Slc13a5	1	2	1	0	1	50	ASTRO						NO_DEGS
Slc14a1	1	3	0	1	3	0	ASTRO						NO_DEGS
Slc14a2	17	23	10	7	13	33.3333	ASTRO						NO_DEGS
Slc15a1	1	1	1	0	0	100	ASTRO						NO_DEGS
Slc15a2	2	3	2	0	1	66.6667	ASTRO						NO_DEGS
Slc15a3	1	0	0	1	0	0	ASTRO						NO_DEGS
Slc15a4	1	1	1	0	0	100	ASTRO						NO_DEGS
Slc16a1	4	5	3	1	2	50	ASTRO						NO_DEGS
Slc16a10	2	2	1	1	1	33.3333	ASTRO						NO_DEGS
Slc16a13	2	2	2	0	0	100	ASTRO						NO_DEGS
Slc16a14	2	4	2	0	2	50	ASTRO						NO_DEGS
Slc16a2	3	6	3	0	3	50	ASTRO						NO_DEGS
Slc16a3	1	0	0	1	0	0	ASTRO						NO_DEGS
Slc16a6	4	3	3	1	0	75	ASTRO						NO_DEGS
Slc16a7	3	5	3	0	2	60	ASTRO						NO_DEGS
Slc16a9	2	2	0	2	2	0	ASTRO						NO_DEGS
Slc17a5	1	1	1	0	0	100	ASTRO						NO_DEGS
Slc17a7	1	1	1	0	0	100	ASTRO						NO_DEGS
Slc17a9	1	1	1	0	0	100	ASTRO						NO_DEGS
Slc18a1	1	2	1	0	1	50	ASTRO						NO_DEGS
Slc19a1	1	1	1	0	0	100	ASTRO						NO_DEGS
Slc19a2	2	1	1	1	0	50	ASTRO						NO_DEGS
Slc1a1	3	4	2	1	2	40	ASTRO						NO_DEGS
Slc1a3	19	26	12	7	14	36.3636	ASTRO						NO_DEGS
Slc1a5	1	1	1	0	0	100	ASTRO						NO_DEGS
Slc1a6	1	1	0	1	1	0	ASTRO						NO_DEGS
Slc1a7	3	0	0	3	0	0	ASTRO						NO_DEGS
Slc20a1	2	1	1	1	0	50	ASTRO						NO_DEGS
Slc20a2	2	3	1	1	2	25	ASTRO						NO_DEGS
Slc22a1	2	0	0	2	0	0	ASTRO						NO_DEGS
Slc22a12	8	5	3	5	2	30	ASTRO						NO_DEGS
Slc22a15	3	4	1	2	3	16.6667	ASTRO						NO_DEGS
Slc22a16	2	4	1	1	3	20	ASTRO						NO_DEGS
Slc22a17	2	1	1	1	0	50	ASTRO						NO_DEGS
Slc22a20	1	3	1	0	2	33.3333	ASTRO						NO_DEGS
Slc22a21	1	2	1	0	1	50	ASTRO						NO_DEGS
Slc22a22	4	2	2	2	0	50	ASTRO						NO_DEGS
Slc22a23	14	19	8	6	11	32	ASTRO						NO_DEGS
Slc22a5	1	2	1	0	1	50	ASTRO						NO_DEGS
Slc22a7	3	1	1	2	0	33.3333	ASTRO						NO_DEGS
Slc22a8	2	1	1	1	0	50	ASTRO						NO_DEGS
Slc23a3	1	1	1	0	0	100	ASTRO						NO_DEGS
Slc23a4	2	4	2	0	2	50	ASTRO						NO_DEGS
Slc24a2	3	10	1	2	9	8.33333	ASTRO						NO_DEGS
Slc24a3	5	4	3	2	1	50	ASTRO						NO_DEGS
Slc24a4	3	4	2	1	2	40	ASTRO						NO_DEGS
Slc24a5	1	1	0	1	1	0	ASTRO						NO_DEGS
Slc25a10	2	3	2	0	1	66.6667	ASTRO						NO_DEGS
Slc25a11	1	1	1	0	0	100	ASTRO						NO_DEGS
Slc25a12	1	3	1	0	2	33.3333	ASTRO						NO_DEGS
Slc25a13	2	5	1	1	4	16.6667	ASTRO						NO_DEGS
Slc25a15	1	1	1	0	0	100	ASTRO						NO_DEGS
Slc25a16	1	2	1	0	1	50	ASTRO						NO_DEGS
Slc25a17	2	2	1	1	1	33.3333	ASTRO						NO_DEGS
Slc25a18	1	1	1	0	0	100	ASTRO						NO_DEGS
Slc25a21	1	3	0	1	3	0	ASTRO						NO_DEGS
Slc25a22	1	2	1	0	1	50	ASTRO						NO_DEGS
Slc25a23	1	2	1	0	1	50	ASTRO						NO_DEGS
Slc25a24	1	1	1	0	0	100	ASTRO						NO_DEGS
Slc25a25	1	1	1	0	0	100	ASTRO						NO_DEGS
Slc25a26	3	7	2	1	5	25	ASTRO						NO_DEGS
Slc25a3	2	2	2	0	0	100	ASTRO						NO_DEGS
Slc25a30	2	2	2	0	0	100	ASTRO						NO_DEGS
Slc25a32	1	0	0	1	0	0	ASTRO						NO_DEGS
Slc25a33	5	6	4	1	2	57.1429	ASTRO						NO_DEGS
Slc25a35	1	1	1	0	0	100	ASTRO						NO_DEGS
Slc25a36	2	3	1	1	2	25	ASTRO						NO_DEGS
Slc25a38	1	1	1	0	0	100	ASTRO						NO_DEGS
Slc25a39	2	3	2	0	1	66.6667	ASTRO						NO_DEGS
Slc25a4	2	2	1	1	1	33.3333	ASTRO						NO_DEGS
Slc25a42	2	3	2	0	1	66.6667	ASTRO						NO_DEGS
Slc25a44	2	2	1	1	1	33.3333	ASTRO						NO_DEGS
Slc25a46	1	1	1	0	0	100	ASTRO						NO_DEGS
Slc25a47	2	1	1	1	0	50	ASTRO						NO_DEGS
Slc25a48	3	6	3	0	3	50	ASTRO						NO_DEGS
Slc25a51	2	3	2	0	1	66.6667	ASTRO						NO_DEGS
Slc25a53	1	2	0	1	2	0	ASTRO						NO_DEGS
Slc26a1	1	1	1	0	0	100	ASTRO						NO_DEGS
Slc26a10	1	1	0	1	1	0	ASTRO						NO_DEGS
Slc26a11	1	1	1	0	0	100	ASTRO						NO_DEGS
Slc26a2	1	1	1	0	0	100	ASTRO						NO_DEGS
Slc26a6	2	2	2	0	0	100	ASTRO						NO_DEGS
Slc26a7	2	3	1	1	2	25	ASTRO						NO_DEGS
Slc26a9	2	3	2	0	1	66.6667	ASTRO						NO_DEGS
Slc27a1	5	5	5	0	0	100	ASTRO						NO_DEGS
Slc27a3	2	3	2	0	1	66.6667	ASTRO						NO_DEGS
Slc27a4	1	1	1	0	0	100	ASTRO						NO_DEGS
Slc27a6	3	8	3	0	5	37.5	ASTRO						NO_DEGS
Slc28a2b	2	1	1	1	0	50	ASTRO						NO_DEGS
Slc28a3	6	6	2	4	4	20	ASTRO						NO_DEGS
Slc29a1	4	4	2	2	2	33.3333	ASTRO						NO_DEGS
Slc29a2	1	0	0	1	0	0	ASTRO						NO_DEGS
Slc29a3	3	6	1	2	5	12.5	ASTRO						NO_DEGS
Slc29a4	1	1	0	1	1	0	ASTRO						NO_DEGS
Slc2a1	3	1	1	2	0	33.3333	ASTRO						NO_DEGS
Slc2a12	1	2	1	0	1	50	ASTRO						NO_DEGS
Slc2a13	4	8	3	1	5	33.3333	ASTRO						NO_DEGS
Slc2a3	3	6	1	2	5	12.5	ASTRO						NO_DEGS
Slc2a4	1	2	1	0	1	50	ASTRO						NO_DEGS
Slc2a5	2	2	1	1	1	33.3333	ASTRO						NO_DEGS
Slc2a6	2	3	2	0	1	66.6667	ASTRO						NO_DEGS
Slc2a8	1	1	1	0	0	100	ASTRO						NO_DEGS
Slc2a9	4	2	1	3	1	20	ASTRO						NO_DEGS
Slc30a1	2	1	1	1	0	50	ASTRO						NO_DEGS
Slc30a10	1	1	1	0	0	100	ASTRO						NO_DEGS
Slc30a4	1	1	1	0	0	100	ASTRO						NO_DEGS
Slc30a5	2	5	1	1	4	16.6667	ASTRO						NO_DEGS
Slc30a6	2	1	1	1	0	50	ASTRO						NO_DEGS
Slc30a8	1	2	1	0	1	50	ASTRO						NO_DEGS
Slc30a9	1	1	1	0	0	100	ASTRO						NO_DEGS
Slc31a1	1	1	1	0	0	100	ASTRO						NO_DEGS
Slc31a2	3	3	3	0	0	100	ASTRO						NO_DEGS
Slc33a1	2	1	1	1	0	50	ASTRO						NO_DEGS
Slc34a2	1	2	1	0	1	50	ASTRO						NO_DEGS
Slc35a1	1	1	1	0	0	100	ASTRO						NO_DEGS
Slc35a2	1	1	1	0	0	100	ASTRO						NO_DEGS
Slc35a3	2	2	2	0	0	100	ASTRO						NO_DEGS
Slc35b1	3	3	2	1	1	50	ASTRO						NO_DEGS
Slc35b2	2	2	2	0	0	100	ASTRO						NO_DEGS
Slc35b3	1	4	1	0	3	25	ASTRO						NO_DEGS
Slc35b4	5	5	3	2	2	42.8571	ASTRO						NO_DEGS
Slc35c1	3	4	2	1	2	40	ASTRO						NO_DEGS
Slc35c2	2	3	2	0	1	66.6667	ASTRO						NO_DEGS
Slc35d1	3	4	3	0	1	75	ASTRO						NO_DEGS
Slc35d2	1	1	1	0	0	100	ASTRO						NO_DEGS
Slc35e1	1	1	1	0	0	100	ASTRO						NO_DEGS
Slc35e2	1	1	1	0	0	100	ASTRO						NO_DEGS
Slc35e3	1	1	1	0	0	100	ASTRO						NO_DEGS
Slc35e4	2	4	2	0	2	50	ASTRO						NO_DEGS
Slc35f1	13	9	8	5	1	57.1429	ASTRO						NO_DEGS
Slc35f3	4	3	2	2	1	40	ASTRO						NO_DEGS
Slc35f4	1	2	0	1	2	0	ASTRO						NO_DEGS
Slc35f5	1	3	1	0	2	33.3333	ASTRO						NO_DEGS
Slc35f6	1	1	0	1	1	0	ASTRO						NO_DEGS
Slc35g1	2	2	1	1	1	33.3333	ASTRO						NO_DEGS
Slc35g2	1	3	1	0	2	33.3333	ASTRO						NO_DEGS
Slc36a1	1	2	1	0	1	50	ASTRO						NO_DEGS
Slc36a4	2	6	2	0	4	33.3333	ASTRO						NO_DEGS
Slc37a1	1	4	0	1	4	0	ASTRO						NO_DEGS
Slc37a3	2	5	2	0	3	40	ASTRO						NO_DEGS
Slc38a10	2	3	1	1	2	25	ASTRO						NO_DEGS
Slc38a3	5	5	4	1	1	66.6667	ASTRO						NO_DEGS
Slc38a6	1	2	1	0	1	50	ASTRO						NO_DEGS
Slc38a7	1	3	1	0	2	33.3333	ASTRO						NO_DEGS
Slc38a8	1	1	1	0	0	100	ASTRO						NO_DEGS
Slc38a9	1	2	1	0	1	50	ASTRO						NO_DEGS
Slc39a1	2	2	2	0	0	100	ASTRO						NO_DEGS
Slc39a10	6	6	5	1	1	71.4286	ASTRO						NO_DEGS
Slc39a11	5	5	2	3	3	25	ASTRO						NO_DEGS
Slc39a13	2	2	1	1	1	33.3333	ASTRO						NO_DEGS
Slc39a14	2	2	1	1	1	33.3333	ASTRO						NO_DEGS
Slc39a3	1	1	1	0	0	100	ASTRO						NO_DEGS
Slc39a6	1	2	1	0	1	50	ASTRO						NO_DEGS
Slc39a7	2	1	1	1	0	50	ASTRO						NO_DEGS
Slc3a2	2	3	2	0	1	66.6667	ASTRO						NO_DEGS
Slc40a1	1	1	1	0	0	100	ASTRO						NO_DEGS
Slc41a1	1	3	1	0	2	33.3333	ASTRO						NO_DEGS
Slc41a2	6	9	5	1	4	50	ASTRO						NO_DEGS
Slc41a3	2	4	1	1	3	20	ASTRO						NO_DEGS
Slc43a1	1	2	1	0	1	50	ASTRO						NO_DEGS
Slc43a2	5	5	5	0	0	100	ASTRO						NO_DEGS
Slc43a3	1	0	0	1	0	0	ASTRO						NO_DEGS
Slc44a1	4	4	2	2	2	33.3333	ASTRO						NO_DEGS
Slc44a2	2	2	2	0	0	100	ASTRO						NO_DEGS
Slc44a3	8	7	5	3	2	50	ASTRO						NO_DEGS
Slc44a5	2	2	1	1	1	33.3333	ASTRO						NO_DEGS
Slc45a1	2	3	1	1	2	25	ASTRO						NO_DEGS
Slc45a4	2	3	1	1	2	25	ASTRO						NO_DEGS
Slc46a1	1	1	1	0	0	100	ASTRO						NO_DEGS
Slc46a2	1	0	0	1	0	0	ASTRO						NO_DEGS
Slc46a3	1	1	1	0	0	100	ASTRO						NO_DEGS
Slc48a1	5	5	3	2	2	42.8571	ASTRO						NO_DEGS
Slc49a4	1	2	1	0	1	50	ASTRO						NO_DEGS
Slc4a10	1	4	1	0	3	25	ASTRO						NO_DEGS
Slc4a11	1	0	0	1	0	0	ASTRO						NO_DEGS
Slc4a2	2	2	2	0	0	100	ASTRO						NO_DEGS
Slc4a3	13	15	7	6	8	33.3333	ASTRO						NO_DEGS
Slc4a5	2	2	1	1	1	33.3333	ASTRO						NO_DEGS
Slc4a7	3	3	2	1	1	50	ASTRO						NO_DEGS
Slc4a8	4	3	3	1	0	75	ASTRO						NO_DEGS
Slc4a9	1	2	1	0	1	50	ASTRO						NO_DEGS
Slc50a1	1	2	1	0	1	50	ASTRO						NO_DEGS
Slc52a3	2	2	1	1	1	33.3333	ASTRO						NO_DEGS
Slc5a11	1	0	0	1	0	0	ASTRO						NO_DEGS
Slc5a5	1	0	0	1	0	0	ASTRO						NO_DEGS
Slc5a6	2	2	2	0	0	100	ASTRO						NO_DEGS
Slc66a2	2	3	2	0	1	66.6667	ASTRO						NO_DEGS
Slc6a1	15	13	8	7	5	40	ASTRO						NO_DEGS
Slc6a11	11	10	7	4	3	50	ASTRO						NO_DEGS
Slc6a15	3	3	3	0	0	100	ASTRO						NO_DEGS
Slc6a17	5	2	2	3	0	40	ASTRO						NO_DEGS
Slc6a19	1	1	1	0	0	100	ASTRO						NO_DEGS
Slc6a5	1	2	1	0	1	50	ASTRO						NO_DEGS
Slc6a6	10	11	8	2	3	61.5385	ASTRO						NO_DEGS
Slc6a8	2	3	2	0	1	66.6667	ASTRO						NO_DEGS
Slc6a9	6	7	3	3	4	30	ASTRO						NO_DEGS
Slc7a1	3	2	2	1	0	66.6667	ASTRO						NO_DEGS
Slc7a10	2	3	1	1	2	25	ASTRO						NO_DEGS
Slc7a11	8	6	5	3	1	55.5556	ASTRO						NO_DEGS
Slc7a14	3	1	1	2	0	33.3333	ASTRO						NO_DEGS
Slc7a2	4	5	4	0	1	80	ASTRO						NO_DEGS
Slc7a5	2	7	2	0	5	28.5714	ASTRO						NO_DEGS
Slc7a6	3	3	3	0	0	100	ASTRO						NO_DEGS
Slc7a7	1	1	1	0	0	100	ASTRO						NO_DEGS
Slc8a1	2	5	1	1	4	16.6667	ASTRO						NO_DEGS
Slc8a2	2	2	2	0	0	100	ASTRO						NO_DEGS
Slc8b1	4	6	4	0	2	66.6667	ASTRO						NO_DEGS
Slc9a1	2	6	2	0	4	33.3333	ASTRO						NO_DEGS
Slc9a2	1	3	1	0	2	33.3333	ASTRO						NO_DEGS
Slc9a3	1	1	1	0	0	100	ASTRO						NO_DEGS
Slc9a3r1	4	6	4	0	2	66.6667	ASTRO						NO_DEGS
Slc9a3r2	1	3	1	0	2	33.3333	ASTRO						NO_DEGS
Slc9a5	1	3	1	0	2	33.3333	ASTRO						NO_DEGS
Slc9a6	1	2	0	1	2	0	ASTRO						NO_DEGS
Slc9a7	1	1	1	0	0	100	ASTRO						NO_DEGS
Slc9a8	3	2	2	1	0	66.6667	ASTRO						NO_DEGS
Slc9a9	7	8	3	4	5	25	ASTRO						NO_DEGS
Slco1c1	8	11	7	1	4	58.3333	ASTRO						NO_DEGS
Slco3a1	5	7	1	4	6	9.09091	ASTRO						NO_DEGS
Slco4a1	3	3	2	1	1	50	ASTRO						NO_DEGS
Slco5a1	2	2	1	1	1	33.3333	ASTRO						NO_DEGS
Slf2	3	8	3	0	5	37.5	ASTRO						NO_DEGS
Slfn14	1	2	1	0	1	50	ASTRO						NO_DEGS
Slit1	9	10	4	5	6	26.6667	ASTRO						NO_DEGS
Slit3	20	26	15	5	11	48.3871	ASTRO						NO_DEGS
Slitrk2	3	0	0	3	0	0	ASTRO						NO_DEGS
Slitrk3	1	2	1	0	1	50	ASTRO						NO_DEGS
Slitrk5	4	6	4	0	2	66.6667	ASTRO						NO_DEGS
Slitrk6	2	1	1	1	0	50	ASTRO						NO_DEGS
Slk	1	3	1	0	2	33.3333	ASTRO						NO_DEGS
Slmap	3	6	3	0	3	50	ASTRO						NO_DEGS
Slpi	1	3	1	0	2	33.3333	ASTRO						NO_DEGS
Sltm	2	1	1	1	0	50	ASTRO						NO_DEGS
Slu7	1	1	1	0	0	100	ASTRO						NO_DEGS
Slx4	1	1	1	0	0	100	ASTRO						NO_DEGS
Slx4ip	1	2	1	0	1	50	ASTRO						NO_DEGS
Smad1	4	6	4	0	2	66.6667	ASTRO						NO_DEGS
Smad2	9	16	8	1	8	47.0588	ASTRO						NO_DEGS
Smad3	7	10	3	4	7	21.4286	ASTRO						NO_DEGS
Smad4	3	3	2	1	1	50	ASTRO						NO_DEGS
Smad5	7	10	4	3	6	30.7692	ASTRO						NO_DEGS
Smad6	19	17	12	7	5	50	ASTRO						NO_DEGS
Smad7	10	15	10	0	5	66.6667	ASTRO						NO_DEGS
Smap1	2	2	1	1	1	33.3333	ASTRO						NO_DEGS
Smap2	2	1	1	1	0	50	ASTRO						NO_DEGS
Smarca1	1	2	0	1	2	0	ASTRO						NO_DEGS
Smarca2	9	12	6	3	6	40	ASTRO						NO_DEGS
Smarca4	2	2	2	0	0	100	ASTRO						NO_DEGS
Smarca5	6	4	2	4	2	25	ASTRO						NO_DEGS
Smarcad1	1	1	1	0	0	100	ASTRO						NO_DEGS
Smarcal1	1	2	1	0	1	50	ASTRO						NO_DEGS
Smarcb1	1	1	1	0	0	100	ASTRO						NO_DEGS
Smarcc1	3	3	2	1	1	50	ASTRO						NO_DEGS
Smarcd1	1	1	1	0	0	100	ASTRO						NO_DEGS
Smarcd3	12	12	10	2	2	71.4286	ASTRO						NO_DEGS
Smarce1	1	1	1	0	0	100	ASTRO						NO_DEGS
Smbd1	1	1	0	1	1	0	ASTRO						NO_DEGS
Smc1a	1	3	1	0	2	33.3333	ASTRO						NO_DEGS
Smc2	1	0	0	1	0	0	ASTRO						NO_DEGS
Smc2os	1	1	1	0	0	100	ASTRO						NO_DEGS
Smc3	3	3	2	1	1	50	ASTRO						NO_DEGS
Smc4	1	2	1	0	1	50	ASTRO						NO_DEGS
Smchd1	1	2	1	0	1	50	ASTRO						NO_DEGS
Smco4	2	5	2	0	3	40	ASTRO						NO_DEGS
Smg1	1	1	1	0	0	100	ASTRO						NO_DEGS
Smg5	1	2	1	0	1	50	ASTRO						NO_DEGS
Smg6	6	5	4	2	1	57.1429	ASTRO						NO_DEGS
Smg7	2	2	2	0	0	100	ASTRO						NO_DEGS
Smg9	3	2	1	2	1	25	ASTRO						NO_DEGS
Smim10l1	1	1	1	0	0	100	ASTRO						NO_DEGS
Smim11	1	1	1	0	0	100	ASTRO						NO_DEGS
Smim12	5	6	5	0	1	83.3333	ASTRO						NO_DEGS
Smim13	2	2	1	1	1	33.3333	ASTRO						NO_DEGS
Smim14	1	1	1	0	0	100	ASTRO						NO_DEGS
Smim15	2	7	2	0	5	28.5714	ASTRO						NO_DEGS
Smim17	2	1	1	1	0	50	ASTRO						NO_DEGS
Smim19	1	1	1	0	0	100	ASTRO						NO_DEGS
Smim20	5	7	2	3	5	20	ASTRO						NO_DEGS
Smim23	4	11	4	0	7	36.3636	ASTRO						NO_DEGS
Smim27	2	3	2	0	1	66.6667	ASTRO						NO_DEGS
Smim3	1	1	1	0	0	100	ASTRO						NO_DEGS
Smim30	1	0	0	1	0	0	ASTRO						NO_DEGS
Smim38	6	15	4	2	11	23.5294	ASTRO						NO_DEGS
Smim4	1	1	1	0	0	100	ASTRO						NO_DEGS
Smim45	2	2	1	1	1	33.3333	ASTRO						NO_DEGS
Smim7	1	1	1	0	0	100	ASTRO						NO_DEGS
Smim8	1	2	1	0	1	50	ASTRO						NO_DEGS
Smndc1	1	2	1	0	1	50	ASTRO						NO_DEGS
Smo	2	2	1	1	1	33.3333	ASTRO						NO_DEGS
Smoc1	4	4	2	2	2	33.3333	ASTRO						NO_DEGS
Smox	4	9	3	1	6	30	ASTRO						NO_DEGS
Smpd2	1	1	1	0	0	100	ASTRO						NO_DEGS
Smpd3	5	5	4	1	1	66.6667	ASTRO						NO_DEGS
Smpd4	1	1	0	1	1	0	ASTRO						NO_DEGS
Smpd5	1	0	0	1	0	0	ASTRO						NO_DEGS
Smpdl3a	6	5	3	3	2	37.5	ASTRO						NO_DEGS
Sms	2	2	1	1	1	33.3333	ASTRO						NO_DEGS
Smtn	2	2	2	0	0	100	ASTRO						NO_DEGS
Smu1	1	1	0	1	1	0	ASTRO						NO_DEGS
Smug1	2	5	1	1	4	16.6667	ASTRO						NO_DEGS
Smurf1	4	4	2	2	2	33.3333	ASTRO						NO_DEGS
Smurf2	1	1	1	0	0	100	ASTRO						NO_DEGS
Smyd2	3	3	2	1	1	50	ASTRO						NO_DEGS
Smyd3	14	14	9	5	5	47.3684	ASTRO						NO_DEGS
Smyd4	1	2	1	0	1	50	ASTRO						NO_DEGS
Snai1	1	2	1	0	1	50	ASTRO						NO_DEGS
Snai2	1	1	0	1	1	0	ASTRO						NO_DEGS
Snap23	1	1	1	0	0	100	ASTRO						NO_DEGS
Snap25	3	4	3	0	1	75	ASTRO						NO_DEGS
Snap47	1	2	1	0	1	50	ASTRO						NO_DEGS
Snap91	3	1	1	2	0	33.3333	ASTRO						NO_DEGS
Snapc1	2	2	2	0	0	100	ASTRO						NO_DEGS
Snapc2	2	3	2	0	1	66.6667	ASTRO						NO_DEGS
Snapc3	1	1	1	0	0	100	ASTRO						NO_DEGS
Snapc4	1	1	1	0	0	100	ASTRO						NO_DEGS
Snapc5	2	1	1	1	0	50	ASTRO						NO_DEGS
Snapin	1	1	1	0	0	100	ASTRO						NO_DEGS
Snca	1	1	1	0	0	100	ASTRO						NO_DEGS
Sncaip	10	11	4	6	7	23.5294	ASTRO						NO_DEGS
Sncb	2	1	1	1	0	50	ASTRO						NO_DEGS
Snd1	15	18	8	7	10	32	ASTRO						NO_DEGS
Sned1	4	6	3	1	3	42.8571	ASTRO						NO_DEGS
Snhg12	1	1	1	0	0	100	ASTRO						NO_DEGS
Snhg15	1	1	1	0	0	100	ASTRO						NO_DEGS
Snhg16	1	1	1	0	0	100	ASTRO						NO_DEGS
Snhg17	1	3	1	0	2	33.3333	ASTRO						NO_DEGS
Snhg18	1	1	1	0	0	100	ASTRO						NO_DEGS
Snhg20	1	3	1	0	2	33.3333	ASTRO						NO_DEGS
Snhg4	1	1	1	0	0	100	ASTRO						NO_DEGS
Snhg5	1	1	1	0	0	100	ASTRO						NO_DEGS
Snhg6	1	1	1	0	0	100	ASTRO						NO_DEGS
Snhg8	2	1	1	1	0	50	ASTRO						NO_DEGS
Snip1	1	1	1	0	0	100	ASTRO						NO_DEGS
Snn	4	5	4	0	1	80	ASTRO						NO_DEGS
Snora17	2	2	1	1	1	33.3333	ASTRO						NO_DEGS
Snora31	3	3	1	2	2	20	ASTRO						NO_DEGS
Snora33	1	2	1	0	1	50	ASTRO						NO_DEGS
Snora65	1	2	1	0	1	50	ASTRO						NO_DEGS
Snora78	1	1	1	0	0	100	ASTRO						NO_DEGS
Snora7a	1	0	0	1	0	0	ASTRO						NO_DEGS
Snorc	2	2	1	1	1	33.3333	ASTRO						NO_DEGS
Snord104	2	2	1	1	1	33.3333	ASTRO						NO_DEGS
Snord118	2	3	2	0	1	66.6667	ASTRO						NO_DEGS
Snord12	3	4	1	2	3	16.6667	ASTRO						NO_DEGS
Snord42b	1	0	0	1	0	0	ASTRO						NO_DEGS
Snord65	1	1	1	0	0	100	ASTRO						NO_DEGS
Snph	3	3	3	0	0	100	ASTRO						NO_DEGS
Snrk	5	4	2	3	2	28.5714	ASTRO						NO_DEGS
Snrnp25	1	1	1	0	0	100	ASTRO						NO_DEGS
Snrnp27	1	0	0	1	0	0	ASTRO						NO_DEGS
Snrnp35	1	1	1	0	0	100	ASTRO						NO_DEGS
Snrnp48	1	1	1	0	0	100	ASTRO						NO_DEGS
Snrnp70	1	1	1	0	0	100	ASTRO						NO_DEGS
Snrpa	1	1	1	0	0	100	ASTRO						NO_DEGS
Snrpa1	1	1	1	0	0	100	ASTRO						NO_DEGS
Snrpb	4	4	4	0	0	100	ASTRO						NO_DEGS
Snrpc	1	1	1	0	0	100	ASTRO						NO_DEGS
Snrpd1	1	1	1	0	0	100	ASTRO						NO_DEGS
Snrpd3	2	2	2	0	0	100	ASTRO						NO_DEGS
Snrpf	1	2	1	0	1	50	ASTRO						NO_DEGS
Snrpg	1	1	1	0	0	100	ASTRO						NO_DEGS
Snta1	6	8	3	3	5	27.2727	ASTRO						NO_DEGS
Sntb1	8	5	2	6	3	18.1818	ASTRO						NO_DEGS
Sntb2	3	4	3	0	1	75	ASTRO						NO_DEGS
Sntg2	1	4	1	0	3	25	ASTRO						NO_DEGS
Sntn	1	1	1	0	0	100	ASTRO						NO_DEGS
Snu13	1	1	1	0	0	100	ASTRO						NO_DEGS
Snupn	1	1	1	0	0	100	ASTRO						NO_DEGS
Snurf	1	1	1	0	0	100	ASTRO						NO_DEGS
Snw1	1	1	1	0	0	100	ASTRO						NO_DEGS
Snx1	3	4	3	0	1	75	ASTRO						NO_DEGS
Snx10	6	11	3	3	8	21.4286	ASTRO						NO_DEGS
Snx11	2	1	1	1	0	50	ASTRO						NO_DEGS
Snx12	1	1	1	0	0	100	ASTRO						NO_DEGS
Snx13	2	3	2	0	1	66.6667	ASTRO						NO_DEGS
Snx14	1	1	1	0	0	100	ASTRO						NO_DEGS
Snx16	1	1	1	0	0	100	ASTRO						NO_DEGS
Snx18	9	5	5	4	0	55.5556	ASTRO						NO_DEGS
Snx19	6	13	5	1	8	35.7143	ASTRO						NO_DEGS
Snx2	1	1	1	0	0	100	ASTRO						NO_DEGS
Snx20	1	2	1	0	1	50	ASTRO						NO_DEGS
Snx21	1	1	1	0	0	100	ASTRO						NO_DEGS
Snx22	1	1	1	0	0	100	ASTRO						NO_DEGS
Snx24	2	2	2	0	0	100	ASTRO						NO_DEGS
Snx25	3	3	1	2	2	20	ASTRO						NO_DEGS
Snx27	1	2	1	0	1	50	ASTRO						NO_DEGS
Snx29	3	10	3	0	7	30	ASTRO						NO_DEGS
Snx3	2	2	2	0	0	100	ASTRO						NO_DEGS
Snx30	6	6	4	2	2	50	ASTRO						NO_DEGS
Snx32	2	2	2	0	0	100	ASTRO						NO_DEGS
Snx33	3	2	2	1	0	66.6667	ASTRO						NO_DEGS
Snx4	1	1	1	0	0	100	ASTRO						NO_DEGS
Snx5	1	1	1	0	0	100	ASTRO						NO_DEGS
Snx6	1	1	1	0	0	100	ASTRO						NO_DEGS
Snx7	2	4	1	1	3	20	ASTRO						NO_DEGS
Snx8	1	1	1	0	0	100	ASTRO						NO_DEGS
Snx9	2	4	1	1	3	20	ASTRO						NO_DEGS
Soat1	3	4	2	1	2	40	ASTRO						NO_DEGS
Sobp	3	4	1	2	3	16.6667	ASTRO						NO_DEGS
Socs1	3	3	3	0	0	100	ASTRO						NO_DEGS
Socs2	3	6	3	0	3	50	ASTRO						NO_DEGS
Socs3	10	15	8	2	7	47.0588	ASTRO						NO_DEGS
Socs5	1	2	1	0	1	50	ASTRO						NO_DEGS
Socs6	2	4	1	1	3	20	ASTRO						NO_DEGS
Socs7	2	3	1	1	2	25	ASTRO						NO_DEGS
Sod1	5	4	3	2	1	50	ASTRO						NO_DEGS
Sod3	1	1	1	0	0	100	ASTRO						NO_DEGS
Soga1	8	12	5	3	7	33.3333	ASTRO						NO_DEGS
Soga3	1	5	1	0	4	20	ASTRO						NO_DEGS
Sohlh1	2	2	1	1	1	33.3333	ASTRO						NO_DEGS
Sohlh2	1	2	1	0	1	50	ASTRO						NO_DEGS
Son	1	2	1	0	1	50	ASTRO						NO_DEGS
Sorbs2	3	6	3	0	3	50	ASTRO						NO_DEGS
Sorbs2os	1	1	1	0	0	100	ASTRO						NO_DEGS
Sorbs3	6	5	2	4	3	22.2222	ASTRO						NO_DEGS
Sorcs1	11	11	5	6	6	29.4118	ASTRO						NO_DEGS
Sorcs2	5	10	4	1	6	36.3636	ASTRO						NO_DEGS
Sorcs3	8	9	2	6	7	13.3333	ASTRO						NO_DEGS
Sord	1	2	1	0	1	50	ASTRO						NO_DEGS
Sorl1	24	25	14	10	11	40	ASTRO						NO_DEGS
Sort1	4	5	2	2	3	28.5714	ASTRO						NO_DEGS
Sos1	2	3	2	0	1	66.6667	ASTRO						NO_DEGS
Sos2	2	4	2	0	2	50	ASTRO						NO_DEGS
Sost	1	1	1	0	0	100	ASTRO						NO_DEGS
Sowaha	3	5	3	0	2	60	ASTRO						NO_DEGS
Sowahb	1	0	0	1	0	0	ASTRO						NO_DEGS
Sowahd	1	1	1	0	0	100	ASTRO						NO_DEGS
Sox1	17	15	12	5	3	60	ASTRO						NO_DEGS
Sox11	7	7	2	5	5	16.6667	ASTRO						NO_DEGS
Sox12	6	5	5	1	0	83.3333	ASTRO						NO_DEGS
Sox13	7	12	5	2	7	35.7143	ASTRO						NO_DEGS
Sox14	2	2	1	1	1	33.3333	ASTRO						NO_DEGS
Sox18	1	1	1	0	0	100	ASTRO						NO_DEGS
Sox3	3	3	2	1	1	50	ASTRO						NO_DEGS
Sox30	2	0	0	2	0	0	ASTRO						NO_DEGS
Sox4	7	10	5	2	5	41.6667	ASTRO						NO_DEGS
Sox5	14	25	8	6	17	25.8065	ASTRO						NO_DEGS
Sox5os3	3	3	0	3	3	0	ASTRO						NO_DEGS
Sox6	32	30	19	13	11	44.186	ASTRO						NO_DEGS
Sox6os	1	1	1	0	0	100	ASTRO						NO_DEGS
Sox7	3	5	3	0	2	60	ASTRO						NO_DEGS
Sox8	11	10	7	4	3	50	ASTRO						NO_DEGS
Sox9	5	4	3	2	1	50	ASTRO						NO_DEGS
Sp1	2	1	1	1	0	50	ASTRO						NO_DEGS
Sp2	5	7	4	1	3	50	ASTRO						NO_DEGS
Sp3	2	3	2	0	1	66.6667	ASTRO						NO_DEGS
Sp3os	7	6	6	1	0	85.7143	ASTRO						NO_DEGS
Sp4	2	4	2	0	2	50	ASTRO						NO_DEGS
Sp5	4	5	4	0	1	80	ASTRO						NO_DEGS
Sp7	2	2	2	0	0	100	ASTRO						NO_DEGS
Sp8	1	2	1	0	1	50	ASTRO						NO_DEGS
Sp9	1	5	1	0	4	20	ASTRO						NO_DEGS
Spa17	1	1	1	0	0	100	ASTRO						NO_DEGS
Spaca1	3	2	1	2	1	25	ASTRO						NO_DEGS
Spaca3	2	5	2	0	3	40	ASTRO						NO_DEGS
Spaca6	4	5	4	0	1	80	ASTRO						NO_DEGS
Spaca7	4	8	1	3	7	9.09091	ASTRO						NO_DEGS
Spaca9	1	1	1	0	0	100	ASTRO						NO_DEGS
Spacdr	6	3	2	4	1	28.5714	ASTRO						NO_DEGS
Spag1	1	1	1	0	0	100	ASTRO						NO_DEGS
Spag16	1	1	0	1	1	0	ASTRO						NO_DEGS
Spag4	1	1	1	0	0	100	ASTRO						NO_DEGS
Spag5	3	2	2	1	0	66.6667	ASTRO						NO_DEGS
Spag6	1	2	1	0	1	50	ASTRO						NO_DEGS
Spag7	1	2	1	0	1	50	ASTRO						NO_DEGS
Spag9	9	13	5	4	8	29.4118	ASTRO						NO_DEGS
Sparc	8	8	6	2	2	60	ASTRO						NO_DEGS
Sparcl1	3	4	3	0	1	75	ASTRO						NO_DEGS
Spast	2	2	2	0	0	100	ASTRO						NO_DEGS
Spata13	15	20	10	5	10	40	ASTRO						NO_DEGS
Spata16	5	3	2	3	1	33.3333	ASTRO						NO_DEGS
Spata18	1	2	0	1	2	0	ASTRO						NO_DEGS
Spata19	3	7	2	1	5	25	ASTRO						NO_DEGS
Spata2	3	4	2	1	2	40	ASTRO						NO_DEGS
Spata20	2	2	2	0	0	100	ASTRO						NO_DEGS
Spata21	1	0	0	1	0	0	ASTRO						NO_DEGS
Spata3	3	4	3	0	1	75	ASTRO						NO_DEGS
Spata31d1d	1	1	1	0	0	100	ASTRO						NO_DEGS
Spata32	1	1	1	0	0	100	ASTRO						NO_DEGS
Spata4	1	2	1	0	1	50	ASTRO						NO_DEGS
Spata5	4	5	3	1	2	50	ASTRO						NO_DEGS
Spata5l1	2	2	1	1	1	33.3333	ASTRO						NO_DEGS
Spata6	4	8	2	2	6	20	ASTRO						NO_DEGS
Spata6l	1	1	0	1	1	0	ASTRO						NO_DEGS
Spata7	1	1	1	0	0	100	ASTRO						NO_DEGS
Spats1	1	1	1	0	0	100	ASTRO						NO_DEGS
Spats2	2	2	1	1	1	33.3333	ASTRO						NO_DEGS
Spats2l	3	6	2	1	4	28.5714	ASTRO						NO_DEGS
Spc24	2	2	2	0	0	100	ASTRO						NO_DEGS
Spc25	1	1	1	0	0	100	ASTRO						NO_DEGS
Spcs1	1	1	1	0	0	100	ASTRO						NO_DEGS
Spcs3	1	1	1	0	0	100	ASTRO						NO_DEGS
Spdef	1	2	1	0	1	50	ASTRO						NO_DEGS
Spdl1	2	2	2	0	0	100	ASTRO						NO_DEGS
Spdya	1	1	1	0	0	100	ASTRO						NO_DEGS
Spdye4b	1	1	1	0	0	100	ASTRO						NO_DEGS
Specc1	6	6	4	2	2	50	ASTRO						NO_DEGS
Specc1l	1	3	1	0	2	33.3333	ASTRO						NO_DEGS
Speer3	1	1	1	0	0	100	ASTRO						NO_DEGS
Speer4f1	3	1	1	2	0	33.3333	ASTRO						NO_DEGS
Spef1l	1	1	1	0	0	100	ASTRO						NO_DEGS
Speg	3	5	3	0	2	60	ASTRO						NO_DEGS
Spen	5	8	5	0	3	62.5	ASTRO						NO_DEGS
Spertl	1	1	0	1	1	0	ASTRO						NO_DEGS
Spg11	1	2	1	0	1	50	ASTRO						NO_DEGS
Spg20	2	3	2	0	1	66.6667	ASTRO						NO_DEGS
Spg21	1	1	1	0	0	100	ASTRO						NO_DEGS
Spg7	3	3	3	0	0	100	ASTRO						NO_DEGS
Sphk1	3	1	1	2	0	33.3333	ASTRO						NO_DEGS
Sphkap	1	2	0	1	2	0	ASTRO						NO_DEGS
Spice1	1	3	1	0	2	33.3333	ASTRO						NO_DEGS
Spidr	1	2	1	0	1	50	ASTRO						NO_DEGS
Spin1	4	4	2	2	2	33.3333	ASTRO						NO_DEGS
Spin4	1	2	1	0	1	50	ASTRO						NO_DEGS
Spindoc	2	2	2	0	0	100	ASTRO						NO_DEGS
Spire1	4	7	2	2	5	22.2222	ASTRO						NO_DEGS
Spire2	3	3	3	0	0	100	ASTRO						NO_DEGS
Spn-ps	1	0	0	1	0	0	ASTRO						NO_DEGS
Spns1	2	2	2	0	0	100	ASTRO						NO_DEGS
Spns2	1	2	1	0	1	50	ASTRO						NO_DEGS
Spns3	1	5	1	0	4	20	ASTRO						NO_DEGS
Spo11	1	1	1	0	0	100	ASTRO						NO_DEGS
Spock1	5	10	3	2	7	25	ASTRO						NO_DEGS
Spock2	5	4	3	2	1	50	ASTRO						NO_DEGS
Spon1	5	11	5	0	6	45.4545	ASTRO						NO_DEGS
Spon2	2	1	0	2	1	0	ASTRO						NO_DEGS
Spop	2	3	2	0	1	66.6667	ASTRO						NO_DEGS
Spopfm2	1	1	1	0	0	100	ASTRO						NO_DEGS
Spout1	1	1	1	0	0	100	ASTRO						NO_DEGS
Spp1	2	2	2	0	0	100	ASTRO						NO_DEGS
Spp2	1	3	1	0	2	33.3333	ASTRO						NO_DEGS
Sppl2a	1	1	1	0	0	100	ASTRO						NO_DEGS
Sppl2c	1	2	1	0	1	50	ASTRO						NO_DEGS
Sppl3	2	2	2	0	0	100	ASTRO						NO_DEGS
Spr	1	1	0	1	1	0	ASTRO						NO_DEGS
Spred1	1	7	1	0	6	14.2857	ASTRO						NO_DEGS
Spred2	8	14	5	3	9	29.4118	ASTRO						NO_DEGS
Spred3	1	2	1	0	1	50	ASTRO						NO_DEGS
Spring1	10	20	9	1	11	42.8571	ASTRO						NO_DEGS
Spry1	1	3	1	0	2	33.3333	ASTRO						NO_DEGS
Spry2	7	9	5	2	4	45.4545	ASTRO						NO_DEGS
Spry4	5	7	4	1	3	50	ASTRO						NO_DEGS
Spryd3	1	1	1	0	0	100	ASTRO						NO_DEGS
Spryd4	1	2	1	0	1	50	ASTRO						NO_DEGS
Spryd7	1	1	1	0	0	100	ASTRO						NO_DEGS
Spsb1	10	12	6	4	6	37.5	ASTRO						NO_DEGS
Spsb2	3	3	2	1	1	50	ASTRO						NO_DEGS
Spsb4	6	6	4	2	2	50	ASTRO						NO_DEGS
Sptan1	2	2	2	0	0	100	ASTRO						NO_DEGS
Sptb	5	12	4	1	8	30.7692	ASTRO						NO_DEGS
Sptbn1	3	5	3	0	2	60	ASTRO						NO_DEGS
Sptbn4	2	4	2	0	2	50	ASTRO						NO_DEGS
Sptlc1	1	1	1	0	0	100	ASTRO						NO_DEGS
Sptlc2	2	3	2	0	1	66.6667	ASTRO						NO_DEGS
Sptlc3	2	0	0	2	0	0	ASTRO						NO_DEGS
Sptssa	1	1	1	0	0	100	ASTRO						NO_DEGS
Sptssb	2	2	2	0	0	100	ASTRO						NO_DEGS
Spty2d1	2	3	2	0	1	66.6667	ASTRO						NO_DEGS
Spx	1	1	1	0	0	100	ASTRO						NO_DEGS
Sqle	1	1	1	0	0	100	ASTRO						NO_DEGS
Sqor	3	6	3	0	3	50	ASTRO						NO_DEGS
Sqstm1	1	2	1	0	1	50	ASTRO						NO_DEGS
Sra1	1	1	1	0	0	100	ASTRO						NO_DEGS
Srbd1	4	7	3	1	4	37.5	ASTRO						NO_DEGS
Src	7	11	6	1	5	50	ASTRO						NO_DEGS
Srcap	2	2	1	1	1	33.3333	ASTRO						NO_DEGS
Srcin1	10	11	8	2	3	61.5385	ASTRO						NO_DEGS
Srd5a1	2	1	1	1	0	50	ASTRO						NO_DEGS
Srd5a2	1	0	0	1	0	0	ASTRO						NO_DEGS
Srd5a3	1	1	1	0	0	100	ASTRO						NO_DEGS
Srebf1	7	4	3	4	1	37.5	ASTRO						NO_DEGS
Srebf2	3	3	1	2	2	20	ASTRO						NO_DEGS
Srek1	4	1	1	3	0	25	ASTRO						NO_DEGS
Srek1ip1	1	2	0	1	2	0	ASTRO						NO_DEGS
Srf	2	2	2	0	0	100	ASTRO						NO_DEGS
Srfbp1	1	1	1	0	0	100	ASTRO						NO_DEGS
Srgap1	5	5	4	1	1	66.6667	ASTRO						NO_DEGS
Srgap2	7	11	6	1	5	50	ASTRO						NO_DEGS
Srgap3	12	18	9	3	9	42.8571	ASTRO						NO_DEGS
Srgn	1	1	1	0	0	100	ASTRO						NO_DEGS
Sri	1	2	1	0	1	50	ASTRO						NO_DEGS
Srl	5	4	3	2	1	50	ASTRO						NO_DEGS
Srm	2	3	2	0	1	66.6667	ASTRO						NO_DEGS
Srp14	2	1	1	1	0	50	ASTRO						NO_DEGS
Srp19	1	1	1	0	0	100	ASTRO						NO_DEGS
Srp68	1	1	1	0	0	100	ASTRO						NO_DEGS
Srp72	1	1	1	0	0	100	ASTRO						NO_DEGS
Srp9	5	5	3	2	2	42.8571	ASTRO						NO_DEGS
Srpk1	2	0	0	2	0	0	ASTRO						NO_DEGS
Srpk2	4	4	3	1	1	60	ASTRO						NO_DEGS
Srprb	3	4	2	1	2	40	ASTRO						NO_DEGS
Srrm1	3	4	1	2	3	16.6667	ASTRO						NO_DEGS
Srrm2	2	2	2	0	0	100	ASTRO						NO_DEGS
Srrm3	3	2	2	1	0	66.6667	ASTRO						NO_DEGS
Srrm4	4	8	3	1	5	33.3333	ASTRO						NO_DEGS
Srrt	2	1	1	1	0	50	ASTRO						NO_DEGS
Srsf1	3	4	3	0	1	75	ASTRO						NO_DEGS
Srsf10	4	4	2	2	2	33.3333	ASTRO						NO_DEGS
Srsf11	1	1	1	0	0	100	ASTRO						NO_DEGS
Srsf12	1	1	1	0	0	100	ASTRO						NO_DEGS
Srsf2	1	1	1	0	0	100	ASTRO						NO_DEGS
Srsf3	4	5	3	1	2	50	ASTRO						NO_DEGS
Srsf5	1	1	1	0	0	100	ASTRO						NO_DEGS
Srsf6	3	3	2	1	1	50	ASTRO						NO_DEGS
Srsf7	2	2	2	0	0	100	ASTRO						NO_DEGS
Srsf9	2	4	2	0	2	50	ASTRO						NO_DEGS
Srxn1	1	2	1	0	1	50	ASTRO						NO_DEGS
Ss18	8	3	3	5	0	37.5	ASTRO						NO_DEGS
Ss18l2	1	1	1	0	0	100	ASTRO						NO_DEGS
Ssb	1	2	1	0	1	50	ASTRO						NO_DEGS
Ssbp1	2	1	1	1	0	50	ASTRO						NO_DEGS
Ssbp2	4	7	4	0	3	57.1429	ASTRO						NO_DEGS
Ssbp3	11	13	9	2	4	60	ASTRO						NO_DEGS
Ssbp4	6	8	6	0	2	75	ASTRO						NO_DEGS
Ssc4d	3	3	3	0	0	100	ASTRO						NO_DEGS
Ssc5d	1	2	1	0	1	50	ASTRO						NO_DEGS
Ssh1	3	7	3	0	4	42.8571	ASTRO						NO_DEGS
Ssh2	4	3	3	1	0	75	ASTRO						NO_DEGS
Ssmem1	2	1	1	1	0	50	ASTRO						NO_DEGS
Ssna1	1	1	1	0	0	100	ASTRO						NO_DEGS
Sspn	3	4	3	0	1	75	ASTRO						NO_DEGS
Ssr1	1	1	1	0	0	100	ASTRO						NO_DEGS
Ssr3	3	7	3	0	4	42.8571	ASTRO						NO_DEGS
Ssrp1	1	1	1	0	0	100	ASTRO						NO_DEGS
Sstr2	1	4	1	0	3	25	ASTRO						NO_DEGS
Sstr4	1	0	0	1	0	0	ASTRO						NO_DEGS
Ssu72	1	1	1	0	0	100	ASTRO						NO_DEGS
Ssx2ip	3	3	3	0	0	100	ASTRO						NO_DEGS
St13	1	1	1	0	0	100	ASTRO						NO_DEGS
St14	2	3	1	1	2	25	ASTRO						NO_DEGS
St18	2	1	0	2	1	0	ASTRO						NO_DEGS
St3gal1	3	6	3	0	3	50	ASTRO						NO_DEGS
St3gal2	5	2	2	3	0	40	ASTRO						NO_DEGS
St3gal3	4	4	2	2	2	33.3333	ASTRO						NO_DEGS
St3gal4	4	8	3	1	5	33.3333	ASTRO						NO_DEGS
St3gal5	2	2	1	1	1	33.3333	ASTRO						NO_DEGS
St3gal6	3	3	1	2	2	20	ASTRO						NO_DEGS
St6gal1	12	9	7	5	2	50	ASTRO						NO_DEGS
St6gal2	1	1	1	0	0	100	ASTRO						NO_DEGS
St6galnac3	6	9	4	2	5	36.3636	ASTRO						NO_DEGS
St6galnac4	1	2	1	0	1	50	ASTRO						NO_DEGS
St6galnac6	1	2	1	0	1	50	ASTRO						NO_DEGS
St7	7	7	6	1	1	75	ASTRO						NO_DEGS
St7l	1	1	1	0	0	100	ASTRO						NO_DEGS
St8sia1	2	9	2	0	7	22.2222	ASTRO						NO_DEGS
St8sia2	6	10	6	0	4	60	ASTRO						NO_DEGS
St8sia3	1	1	0	1	1	0	ASTRO						NO_DEGS
St8sia3os	3	4	2	1	2	40	ASTRO						NO_DEGS
St8sia4	1	3	1	0	2	33.3333	ASTRO						NO_DEGS
St8sia5	2	4	1	1	3	20	ASTRO						NO_DEGS
St8sia6	1	2	1	0	1	50	ASTRO						NO_DEGS
Stab2	1	3	1	0	2	33.3333	ASTRO						NO_DEGS
Stac2	2	7	1	1	6	12.5	ASTRO						NO_DEGS
Stag1	7	5	4	3	1	50	ASTRO						NO_DEGS
Stag3	1	1	1	0	0	100	ASTRO						NO_DEGS
Stam	1	1	1	0	0	100	ASTRO						NO_DEGS
Stam2	1	1	1	0	0	100	ASTRO						NO_DEGS
Stambp	2	3	1	1	2	25	ASTRO						NO_DEGS
Stambpl1	1	1	0	1	1	0	ASTRO						NO_DEGS
Stard10	4	4	4	0	0	100	ASTRO						NO_DEGS
Stard13	7	5	3	4	2	33.3333	ASTRO						NO_DEGS
Stard3	4	1	1	3	0	25	ASTRO						NO_DEGS
Stard3nl	2	1	1	1	0	50	ASTRO						NO_DEGS
Stard4	1	3	1	0	2	33.3333	ASTRO						NO_DEGS
Stard5	2	1	1	1	0	50	ASTRO						NO_DEGS
Stard6	1	1	1	0	0	100	ASTRO						NO_DEGS
Stard8	1	5	1	0	4	20	ASTRO						NO_DEGS
Stat1	2	3	2	0	1	66.6667	ASTRO						NO_DEGS
Stat2	1	1	1	0	0	100	ASTRO						NO_DEGS
Stat3	3	3	3	0	0	100	ASTRO						NO_DEGS
Stat4	1	3	0	1	3	0	ASTRO						NO_DEGS
Stat5a	1	2	1	0	1	50	ASTRO						NO_DEGS
Stat5b	1	1	1	0	0	100	ASTRO						NO_DEGS
Stat6	4	1	1	3	0	25	ASTRO						NO_DEGS
Stau1	3	4	3	0	1	75	ASTRO						NO_DEGS
Stau2	3	3	3	0	0	100	ASTRO						NO_DEGS
Stbd1	1	3	1	0	2	33.3333	ASTRO						NO_DEGS
Stc1	2	6	2	0	4	33.3333	ASTRO						NO_DEGS
Stc2	1	2	0	1	2	0	ASTRO						NO_DEGS
Steap1	2	1	1	1	0	50	ASTRO						NO_DEGS
Steap2	1	2	1	0	1	50	ASTRO						NO_DEGS
Steap3	1	2	0	1	2	0	ASTRO						NO_DEGS
Steep1	1	2	1	0	1	50	ASTRO						NO_DEGS
Stil	1	1	1	0	0	100	ASTRO						NO_DEGS
Stim1	1	2	1	0	1	50	ASTRO						NO_DEGS
Stim2	6	9	5	1	4	50	ASTRO						NO_DEGS
Sting1	1	1	1	0	0	100	ASTRO						NO_DEGS
Stip1	1	2	1	0	1	50	ASTRO						NO_DEGS
Stk10	8	8	6	2	2	60	ASTRO						NO_DEGS
Stk24	5	2	1	4	1	16.6667	ASTRO						NO_DEGS
Stk25	2	5	2	0	3	40	ASTRO						NO_DEGS
Stk26	1	0	0	1	0	0	ASTRO						NO_DEGS
Stk3	1	1	1	0	0	100	ASTRO						NO_DEGS
Stk32c	2	3	2	0	1	66.6667	ASTRO						NO_DEGS
Stk33	1	1	0	1	1	0	ASTRO						NO_DEGS
Stk35	6	5	3	3	2	37.5	ASTRO						NO_DEGS
Stk36	1	1	1	0	0	100	ASTRO						NO_DEGS
Stk38	2	1	1	1	0	50	ASTRO						NO_DEGS
Stk38l	1	4	1	0	3	25	ASTRO						NO_DEGS
Stk39	13	12	10	3	2	66.6667	ASTRO						NO_DEGS
Stk4	2	1	1	1	0	50	ASTRO						NO_DEGS
Stk40	2	5	2	0	3	40	ASTRO						NO_DEGS
Stmn1	5	7	4	1	3	50	ASTRO						NO_DEGS
Stmn3	1	1	1	0	0	100	ASTRO						NO_DEGS
Stmn4	2	4	2	0	2	50	ASTRO						NO_DEGS
Stmnd1	7	5	4	3	1	50	ASTRO						NO_DEGS
Stn1	1	2	1	0	1	50	ASTRO						NO_DEGS
Stom	2	4	2	0	2	50	ASTRO						NO_DEGS
Stoml1	2	2	1	1	1	33.3333	ASTRO						NO_DEGS
Stoml2	2	1	1	1	0	50	ASTRO						NO_DEGS
Stoml3	1	0	0	1	0	0	ASTRO						NO_DEGS
Ston1	3	4	3	0	1	75	ASTRO						NO_DEGS
Ston2	12	15	8	4	7	42.1053	ASTRO						NO_DEGS
Stox1	2	1	1	1	0	50	ASTRO						NO_DEGS
Stox2	23	25	14	9	11	41.1765	ASTRO						NO_DEGS
Stpg1	2	1	1	1	0	50	ASTRO						NO_DEGS
Stpg2	1	1	1	0	0	100	ASTRO						NO_DEGS
Stra6	2	2	1	1	1	33.3333	ASTRO						NO_DEGS
Strada	1	1	1	0	0	100	ASTRO						NO_DEGS
Stradb	1	1	1	0	0	100	ASTRO						NO_DEGS
Strap	1	1	1	0	0	100	ASTRO						NO_DEGS
Strbp	2	3	2	0	1	66.6667	ASTRO						NO_DEGS
Strip1	3	2	2	1	0	66.6667	ASTRO						NO_DEGS
Strip2	2	2	2	0	0	100	ASTRO						NO_DEGS
Strit1	3	3	2	1	1	50	ASTRO						NO_DEGS
Strn	2	1	1	1	0	50	ASTRO						NO_DEGS
Strn3	1	1	1	0	0	100	ASTRO						NO_DEGS
Strn4	1	1	1	0	0	100	ASTRO						NO_DEGS
Stt3a	1	1	1	0	0	100	ASTRO						NO_DEGS
Stt3b	4	3	3	1	0	75	ASTRO						NO_DEGS
Stub1	1	1	1	0	0	100	ASTRO						NO_DEGS
Stum	5	8	3	2	5	30	ASTRO						NO_DEGS
Stx11	1	0	0	1	0	0	ASTRO						NO_DEGS
Stx12	1	1	1	0	0	100	ASTRO						NO_DEGS
Stx16	2	4	2	0	2	50	ASTRO						NO_DEGS
Stx17	1	1	1	0	0	100	ASTRO						NO_DEGS
Stx18	2	4	1	1	3	20	ASTRO						NO_DEGS
Stx1a	1	2	1	0	1	50	ASTRO						NO_DEGS
Stx2	1	3	1	0	2	33.3333	ASTRO						NO_DEGS
Stx4a	3	3	1	2	2	20	ASTRO						NO_DEGS
Stx6	4	6	2	2	4	25	ASTRO						NO_DEGS
Stx7	2	3	2	0	1	66.6667	ASTRO						NO_DEGS
Stx8	2	4	2	0	2	50	ASTRO						NO_DEGS
Stxbp1	3	4	2	1	2	40	ASTRO						NO_DEGS
Stxbp3	2	1	1	1	0	50	ASTRO						NO_DEGS
Stxbp4	5	3	3	2	0	60	ASTRO						NO_DEGS
Stxbp5	3	5	3	0	2	60	ASTRO						NO_DEGS
Stxbp5l	1	3	1	0	2	33.3333	ASTRO						NO_DEGS
Stxbp6	6	5	2	4	3	22.2222	ASTRO						NO_DEGS
Styx	3	4	3	0	1	75	ASTRO						NO_DEGS
Styxl1	1	1	1	0	0	100	ASTRO						NO_DEGS
Sub1	1	2	1	0	1	50	ASTRO						NO_DEGS
Sucla2	5	4	4	1	0	80	ASTRO						NO_DEGS
Suclg1	3	3	3	0	0	100	ASTRO						NO_DEGS
Suclg2	4	5	1	3	4	12.5	ASTRO						NO_DEGS
Suco	1	1	1	0	0	100	ASTRO						NO_DEGS
Suds3	3	4	2	1	2	40	ASTRO						NO_DEGS
Sufu	9	9	4	5	5	28.5714	ASTRO						NO_DEGS
Sugp1	1	1	1	0	0	100	ASTRO						NO_DEGS
Sugp2	1	1	1	0	0	100	ASTRO						NO_DEGS
Sugt1	1	1	1	0	0	100	ASTRO						NO_DEGS
Sulf1	2	3	1	1	2	25	ASTRO						NO_DEGS
Sulf2	7	8	4	3	4	36.3636	ASTRO						NO_DEGS
Sult6b2	1	2	1	0	1	50	ASTRO						NO_DEGS
Sumf1	1	2	1	0	1	50	ASTRO						NO_DEGS
Sumo1	2	2	2	0	0	100	ASTRO						NO_DEGS
Sumo2	1	1	1	0	0	100	ASTRO						NO_DEGS
Sumo3	1	1	1	0	0	100	ASTRO						NO_DEGS
Sun1	1	2	1	0	1	50	ASTRO						NO_DEGS
Suox	2	1	1	1	0	50	ASTRO						NO_DEGS
Supt16	1	2	1	0	1	50	ASTRO						NO_DEGS
Supt20	1	1	1	0	0	100	ASTRO						NO_DEGS
Supt3	1	1	1	0	0	100	ASTRO						NO_DEGS
Supt4a	2	2	2	0	0	100	ASTRO						NO_DEGS
Supt5	1	1	1	0	0	100	ASTRO						NO_DEGS
Supv3l1	1	1	1	0	0	100	ASTRO						NO_DEGS
Surf1	1	1	1	0	0	100	ASTRO						NO_DEGS
Surf4	1	1	1	0	0	100	ASTRO						NO_DEGS
Surf6	1	1	1	0	0	100	ASTRO						NO_DEGS
Susd1	1	5	1	0	4	20	ASTRO						NO_DEGS
Susd2	3	1	1	2	0	33.3333	ASTRO						NO_DEGS
Susd6	2	4	1	1	3	20	ASTRO						NO_DEGS
Suv39h1	1	1	1	0	0	100	ASTRO						NO_DEGS
Suz12	1	1	1	0	0	100	ASTRO						NO_DEGS
Sv2b	2	2	1	1	1	33.3333	ASTRO						NO_DEGS
Sv2c	8	6	4	4	2	40	ASTRO						NO_DEGS
Svbp	1	1	1	0	0	100	ASTRO						NO_DEGS
Svil	4	10	3	1	7	27.2727	ASTRO						NO_DEGS
Svip	1	1	1	0	0	100	ASTRO						NO_DEGS
Svop	1	1	1	0	0	100	ASTRO						NO_DEGS
Svopl	1	0	0	1	0	0	ASTRO						NO_DEGS
Swap70	5	5	5	0	0	100	ASTRO						NO_DEGS
Swi5	1	1	1	0	0	100	ASTRO						NO_DEGS
Swsap1	1	1	1	0	0	100	ASTRO						NO_DEGS
Swt1	1	1	1	0	0	100	ASTRO						NO_DEGS
Syap1	1	1	1	0	0	100	ASTRO						NO_DEGS
Sybu	8	7	4	4	3	36.3636	ASTRO						NO_DEGS
Sycp2l	1	0	0	1	0	0	ASTRO						NO_DEGS
Sycp3	1	2	1	0	1	50	ASTRO						NO_DEGS
Syde1	1	1	1	0	0	100	ASTRO						NO_DEGS
Syde2	1	2	1	0	1	50	ASTRO						NO_DEGS
Syf2	3	7	3	0	4	42.8571	ASTRO						NO_DEGS
Syk	2	3	2	0	1	66.6667	ASTRO						NO_DEGS
Sympk	1	1	1	0	0	100	ASTRO						NO_DEGS
Syn1	1	1	1	0	0	100	ASTRO						NO_DEGS
Syn3	7	9	5	2	4	45.4545	ASTRO						NO_DEGS
Sync	2	1	0	2	1	0	ASTRO						NO_DEGS
Syncrip	2	2	2	0	0	100	ASTRO						NO_DEGS
Syndig1	1	1	0	1	1	0	ASTRO						NO_DEGS
Syndig1l	1	1	1	0	0	100	ASTRO						NO_DEGS
Syne1	5	4	3	2	1	50	ASTRO						NO_DEGS
Syne2	6	5	4	2	1	57.1429	ASTRO						NO_DEGS
Syne3	3	2	1	2	1	25	ASTRO						NO_DEGS
Syngap1	2	2	2	0	0	100	ASTRO						NO_DEGS
Syngr1	1	2	1	0	1	50	ASTRO						NO_DEGS
Syngr2	1	1	1	0	0	100	ASTRO						NO_DEGS
Syngr3	1	0	0	1	0	0	ASTRO						NO_DEGS
Syngr4	1	1	1	0	0	100	ASTRO						NO_DEGS
Synj1	2	1	1	1	0	50	ASTRO						NO_DEGS
Synj2	2	6	2	0	4	33.3333	ASTRO						NO_DEGS
Synm	2	3	2	0	1	66.6667	ASTRO						NO_DEGS
Synpo	3	5	2	1	3	33.3333	ASTRO						NO_DEGS
Synpo2	3	5	1	2	4	14.2857	ASTRO						NO_DEGS
Synpo2l	1	1	1	0	0	100	ASTRO						NO_DEGS
Synrg	3	3	3	0	0	100	ASTRO						NO_DEGS
Sypl	1	1	1	0	0	100	ASTRO						NO_DEGS
Sypl2	1	2	1	0	1	50	ASTRO						NO_DEGS
Syt1	5	6	4	1	2	57.1429	ASTRO						NO_DEGS
Syt10	2	1	1	1	0	50	ASTRO						NO_DEGS
Syt12	1	2	1	0	1	50	ASTRO						NO_DEGS
Syt13	1	4	0	1	4	0	ASTRO						NO_DEGS
Syt14	1	1	1	0	0	100	ASTRO						NO_DEGS
Syt15	1	3	1	0	2	33.3333	ASTRO						NO_DEGS
Syt16	4	7	3	1	4	37.5	ASTRO						NO_DEGS
Syt17	1	1	0	1	1	0	ASTRO						NO_DEGS
Syt2	4	3	1	3	2	16.6667	ASTRO						NO_DEGS
Syt6	2	3	1	1	2	25	ASTRO						NO_DEGS
Syt7	3	5	2	1	3	33.3333	ASTRO						NO_DEGS
Syt9	2	6	2	0	4	33.3333	ASTRO						NO_DEGS
Sytl2	2	0	0	2	0	0	ASTRO						NO_DEGS
Syvn1	2	2	2	0	0	100	ASTRO						NO_DEGS
Szrd1	3	3	1	2	2	20	ASTRO						NO_DEGS
Szt2	1	1	1	0	0	100	ASTRO						NO_DEGS
T	1	1	0	1	1	0	ASTRO						NO_DEGS
T2	5	4	3	2	1	50	ASTRO						NO_DEGS
Tab1	1	3	1	0	2	33.3333	ASTRO						NO_DEGS
Tab2	9	9	7	2	2	63.6364	ASTRO						NO_DEGS
Tac4	2	6	1	1	5	14.2857	ASTRO						NO_DEGS
Tacc1	5	7	3	2	4	33.3333	ASTRO						NO_DEGS
Tacc2	6	6	3	3	3	33.3333	ASTRO						NO_DEGS
Tacc3	6	6	5	1	1	71.4286	ASTRO						NO_DEGS
Taco1	1	1	1	0	0	100	ASTRO						NO_DEGS
Tacr1	1	2	1	0	1	50	ASTRO						NO_DEGS
Tacr2	1	1	1	0	0	100	ASTRO						NO_DEGS
Tacr3	1	2	1	0	1	50	ASTRO						NO_DEGS
Tada1	3	1	1	2	0	33.3333	ASTRO						NO_DEGS
Tada2b	2	2	2	0	0	100	ASTRO						NO_DEGS
Tada3	1	1	1	0	0	100	ASTRO						NO_DEGS
Taf1	1	1	1	0	0	100	ASTRO						NO_DEGS
Taf10	1	1	1	0	0	100	ASTRO						NO_DEGS
Taf11	1	3	1	0	2	33.3333	ASTRO						NO_DEGS
Taf12	1	1	1	0	0	100	ASTRO						NO_DEGS
Taf13	2	2	2	0	0	100	ASTRO						NO_DEGS
Taf15	1	1	1	0	0	100	ASTRO						NO_DEGS
Taf1a	1	1	1	0	0	100	ASTRO						NO_DEGS
Taf1b	3	3	2	1	1	50	ASTRO						NO_DEGS
Taf3	1	1	1	0	0	100	ASTRO						NO_DEGS
Taf4	1	1	1	0	0	100	ASTRO						NO_DEGS
Taf4b	4	3	3	1	0	75	ASTRO						NO_DEGS
Taf5	2	2	2	0	0	100	ASTRO						NO_DEGS
Taf5l	1	2	1	0	1	50	ASTRO						NO_DEGS
Taf6	1	1	1	0	0	100	ASTRO						NO_DEGS
Taf6l	1	1	1	0	0	100	ASTRO						NO_DEGS
Taf8	1	2	1	0	1	50	ASTRO						NO_DEGS
Taf9b	1	1	1	0	0	100	ASTRO						NO_DEGS
Tafa5	10	22	7	3	15	28	ASTRO						NO_DEGS
Tafazzin	1	2	1	0	1	50	ASTRO						NO_DEGS
Tagln	1	0	0	1	0	0	ASTRO						NO_DEGS
Tagln2	1	3	1	0	2	33.3333	ASTRO						NO_DEGS
Tal2	1	0	0	1	0	0	ASTRO						NO_DEGS
Taldo1	1	1	1	0	0	100	ASTRO						NO_DEGS
Tamm41	4	4	2	2	2	33.3333	ASTRO						NO_DEGS
Tanc1	12	15	8	4	7	42.1053	ASTRO						NO_DEGS
Tanc2	6	5	2	4	3	22.2222	ASTRO						NO_DEGS
Tango2	2	1	1	1	0	50	ASTRO						NO_DEGS
Tango6	2	3	2	0	1	66.6667	ASTRO						NO_DEGS
Tank	6	7	4	2	3	44.4444	ASTRO						NO_DEGS
Taok1	5	5	3	2	2	42.8571	ASTRO						NO_DEGS
Taok2	1	2	1	0	1	50	ASTRO						NO_DEGS
Taok3	2	4	1	1	3	20	ASTRO						NO_DEGS
Tap2	1	1	1	0	0	100	ASTRO						NO_DEGS
Tapbp	3	2	2	1	0	66.6667	ASTRO						NO_DEGS
Tapbpl	1	1	1	0	0	100	ASTRO						NO_DEGS
Tapt1	1	4	1	0	3	25	ASTRO						NO_DEGS
Tarbp1	4	4	3	1	1	60	ASTRO						NO_DEGS
Tarbp2	1	1	1	0	0	100	ASTRO						NO_DEGS
Tardbp	2	2	2	0	0	100	ASTRO						NO_DEGS
Tars	2	3	2	0	1	66.6667	ASTRO						NO_DEGS
Tarsl2	2	3	2	0	1	66.6667	ASTRO						NO_DEGS
Tas1r2	1	1	1	0	0	100	ASTRO						NO_DEGS
Tas2r119	4	4	2	2	2	33.3333	ASTRO						NO_DEGS
Tas2r134	1	2	1	0	1	50	ASTRO						NO_DEGS
Tasor	2	3	2	0	1	66.6667	ASTRO						NO_DEGS
Tasor2	1	1	1	0	0	100	ASTRO						NO_DEGS
Tasp1	2	1	1	1	0	50	ASTRO						NO_DEGS
Tatdn2	1	1	1	0	0	100	ASTRO						NO_DEGS
Tax1bp1	2	1	1	1	0	50	ASTRO						NO_DEGS
Tax1bp3	1	1	1	0	0	100	ASTRO						NO_DEGS
Tbc1d1	11	14	7	4	7	38.8889	ASTRO						NO_DEGS
Tbc1d10a	3	3	2	1	1	50	ASTRO						NO_DEGS
Tbc1d12	2	2	2	0	0	100	ASTRO						NO_DEGS
Tbc1d13	2	1	1	1	0	50	ASTRO						NO_DEGS
Tbc1d14	3	4	3	0	1	75	ASTRO						NO_DEGS
Tbc1d15	1	1	1	0	0	100	ASTRO						NO_DEGS
Tbc1d16	5	7	4	1	3	50	ASTRO						NO_DEGS
Tbc1d19	1	2	1	0	1	50	ASTRO						NO_DEGS
Tbc1d2	2	3	1	1	2	25	ASTRO						NO_DEGS
Tbc1d20	1	1	1	0	0	100	ASTRO						NO_DEGS
Tbc1d22a	21	37	15	6	22	34.8837	ASTRO						NO_DEGS
Tbc1d22b	1	1	1	0	0	100	ASTRO						NO_DEGS
Tbc1d23	2	2	2	0	0	100	ASTRO						NO_DEGS
Tbc1d24	2	2	2	0	0	100	ASTRO						NO_DEGS
Tbc1d32	1	1	1	0	0	100	ASTRO						NO_DEGS
Tbc1d4	7	9	5	2	4	45.4545	ASTRO						NO_DEGS
Tbc1d5	2	2	2	0	0	100	ASTRO						NO_DEGS
Tbc1d7	2	4	2	0	2	50	ASTRO						NO_DEGS
Tbc1d8	2	4	2	0	2	50	ASTRO						NO_DEGS
Tbc1d9	4	3	3	1	0	75	ASTRO						NO_DEGS
Tbc1d9b	2	2	1	1	1	33.3333	ASTRO						NO_DEGS
Tbca	1	3	1	0	2	33.3333	ASTRO						NO_DEGS
Tbcb	2	2	2	0	0	100	ASTRO						NO_DEGS
Tbcc	3	3	3	0	0	100	ASTRO						NO_DEGS
Tbccd1	3	1	1	2	0	33.3333	ASTRO						NO_DEGS
Tbcd	4	3	2	2	1	40	ASTRO						NO_DEGS
Tbce	1	2	1	0	1	50	ASTRO						NO_DEGS
Tbcel	5	10	4	1	6	36.3636	ASTRO						NO_DEGS
Tbk1	2	3	2	0	1	66.6667	ASTRO						NO_DEGS
Tbkbp1	3	3	2	1	1	50	ASTRO						NO_DEGS
Tbl1x	6	8	5	1	3	55.5556	ASTRO						NO_DEGS
Tbl1xr1	20	20	13	7	7	48.1481	ASTRO						NO_DEGS
Tbl2	1	1	1	0	0	100	ASTRO						NO_DEGS
Tbl3	1	1	1	0	0	100	ASTRO						NO_DEGS
Tbpl1	3	3	3	0	0	100	ASTRO						NO_DEGS
Tbr1	1	3	1	0	2	33.3333	ASTRO						NO_DEGS
Tbrg1	1	1	1	0	0	100	ASTRO						NO_DEGS
Tbrg4	1	1	1	0	0	100	ASTRO						NO_DEGS
Tbx15	1	0	0	1	0	0	ASTRO						NO_DEGS
Tbx18	2	2	1	1	1	33.3333	ASTRO						NO_DEGS
Tbx19	1	1	1	0	0	100	ASTRO						NO_DEGS
Tbx2	2	4	2	0	2	50	ASTRO						NO_DEGS
Tbx20	1	0	0	1	0	0	ASTRO						NO_DEGS
Tbx21	1	1	1	0	0	100	ASTRO						NO_DEGS
Tbx3	1	4	1	0	3	25	ASTRO						NO_DEGS
Tbx4	2	3	2	0	1	66.6667	ASTRO						NO_DEGS
Tbx5	2	6	2	0	4	33.3333	ASTRO						NO_DEGS
Tbx6	2	2	2	0	0	100	ASTRO						NO_DEGS
Tbxas1	1	3	0	1	3	0	ASTRO						NO_DEGS
Tcaf1	4	5	4	0	1	80	ASTRO						NO_DEGS
Tcaf2	1	0	0	1	0	0	ASTRO						NO_DEGS
Tcaim	1	1	1	0	0	100	ASTRO						NO_DEGS
Tcea1	1	2	1	0	1	50	ASTRO						NO_DEGS
Tcea2	2	3	2	0	1	66.6667	ASTRO						NO_DEGS
Tcea3	1	1	1	0	0	100	ASTRO						NO_DEGS
Tceal1	1	2	1	0	1	50	ASTRO						NO_DEGS
Tceal5	1	0	0	1	0	0	ASTRO						NO_DEGS
Tceal8	1	2	1	0	1	50	ASTRO						NO_DEGS
Tceal9	2	0	0	2	0	0	ASTRO						NO_DEGS
Tceanc	1	1	1	0	0	100	ASTRO						NO_DEGS
Tcerg1	1	1	1	0	0	100	ASTRO						NO_DEGS
Tcerg1l	5	4	1	4	3	12.5	ASTRO						NO_DEGS
Tcf12	5	9	5	0	4	55.5556	ASTRO						NO_DEGS
Tcf19	1	1	1	0	0	100	ASTRO						NO_DEGS
Tcf20	14	14	10	4	4	55.5556	ASTRO						NO_DEGS
Tcf25	2	2	2	0	0	100	ASTRO						NO_DEGS
Tcf3	3	6	3	0	3	50	ASTRO						NO_DEGS
Tcf7	2	3	0	2	3	0	ASTRO						NO_DEGS
Tcf7l1	7	15	7	0	8	46.6667	ASTRO						NO_DEGS
Tcf7l2	20	29	15	5	14	44.1176	ASTRO						NO_DEGS
Tcim	7	5	3	4	2	33.3333	ASTRO						NO_DEGS
Tcirg1	3	2	2	1	0	66.6667	ASTRO						NO_DEGS
Tcl1b2	1	1	0	1	1	0	ASTRO						NO_DEGS
Tcn2	1	1	1	0	0	100	ASTRO						NO_DEGS
Tcof1	2	4	1	1	3	20	ASTRO						NO_DEGS
Tcp1	1	1	1	0	0	100	ASTRO						NO_DEGS
Tcp11	5	3	3	2	0	60	ASTRO						NO_DEGS
Tcp11l1	1	2	1	0	1	50	ASTRO						NO_DEGS
Tcp11l2	2	2	2	0	0	100	ASTRO						NO_DEGS
Tcta	1	1	1	0	0	100	ASTRO						NO_DEGS
Tctn1	3	2	1	2	1	25	ASTRO						NO_DEGS
Tctn2	1	1	1	0	0	100	ASTRO						NO_DEGS
Tdg	2	1	1	1	0	50	ASTRO						NO_DEGS
Tdh	2	4	2	0	2	50	ASTRO						NO_DEGS
Tdp1	2	2	2	0	0	100	ASTRO						NO_DEGS
Tdp2	1	1	1	0	0	100	ASTRO						NO_DEGS
Tdrd1	1	0	0	1	0	0	ASTRO						NO_DEGS
Tdrd3	2	6	2	0	4	33.3333	ASTRO						NO_DEGS
Tdrd6	1	2	0	1	2	0	ASTRO						NO_DEGS
Tdrd7	1	1	1	0	0	100	ASTRO						NO_DEGS
Tdrkh	1	1	1	0	0	100	ASTRO						NO_DEGS
Tead1	14	17	9	5	8	40.9091	ASTRO						NO_DEGS
Tead2	1	2	1	0	1	50	ASTRO						NO_DEGS
Tead3	3	4	3	0	1	75	ASTRO						NO_DEGS
Tead4	2	2	1	1	1	33.3333	ASTRO						NO_DEGS
Tec	2	3	2	0	1	66.6667	ASTRO						NO_DEGS
Tecpr1	1	3	1	0	2	33.3333	ASTRO						NO_DEGS
Tecpr2	3	2	2	1	0	66.6667	ASTRO						NO_DEGS
Tecr	2	3	2	0	1	66.6667	ASTRO						NO_DEGS
Tecta	7	7	4	3	3	40	ASTRO						NO_DEGS
Tectb	3	3	2	1	1	50	ASTRO						NO_DEGS
Tedc1	3	4	3	0	1	75	ASTRO						NO_DEGS
Tef	5	5	4	1	1	66.6667	ASTRO						NO_DEGS
Tefm	1	1	1	0	0	100	ASTRO						NO_DEGS
Tekt1	1	3	1	0	2	33.3333	ASTRO						NO_DEGS
Tekt4	1	1	0	1	1	0	ASTRO						NO_DEGS
Tekt5	4	2	2	2	0	50	ASTRO						NO_DEGS
Tenm2	6	14	4	2	10	25	ASTRO						NO_DEGS
Tenm3	23	19	14	9	5	50	ASTRO						NO_DEGS
Tenm4	21	23	13	8	10	41.9355	ASTRO						NO_DEGS
Tent2	1	2	1	0	1	50	ASTRO						NO_DEGS
Tent4a	2	7	1	1	6	12.5	ASTRO						NO_DEGS
Tent4b	3	2	2	1	0	66.6667	ASTRO						NO_DEGS
Tent5a	2	2	1	1	1	33.3333	ASTRO						NO_DEGS
Tent5b	1	2	1	0	1	50	ASTRO						NO_DEGS
Tent5c	1	4	1	0	3	25	ASTRO						NO_DEGS
Tent5d	1	0	0	1	0	0	ASTRO						NO_DEGS
Terc	1	1	1	0	0	100	ASTRO						NO_DEGS
Terf1	1	2	1	0	1	50	ASTRO						NO_DEGS
Terf2	1	1	1	0	0	100	ASTRO						NO_DEGS
Terf2ip	5	7	4	1	3	50	ASTRO						NO_DEGS
Tert	1	1	0	1	1	0	ASTRO						NO_DEGS
Tes	2	0	0	2	0	0	ASTRO						NO_DEGS
Tesc	11	13	7	4	6	41.1765	ASTRO						NO_DEGS
Tescl	2	2	2	0	0	100	ASTRO						NO_DEGS
Tesk1	2	2	2	0	0	100	ASTRO						NO_DEGS
Tesk2	3	3	2	1	1	50	ASTRO						NO_DEGS
Tesmin	1	1	1	0	0	100	ASTRO						NO_DEGS
Tet1	3	4	3	0	1	75	ASTRO						NO_DEGS
Tet2	5	7	4	1	3	50	ASTRO						NO_DEGS
Tet3	5	7	5	0	2	71.4286	ASTRO						NO_DEGS
Tex10	1	1	1	0	0	100	ASTRO						NO_DEGS
Tex14	10	7	4	6	3	30.7692	ASTRO						NO_DEGS
Tex2	3	3	1	2	2	20	ASTRO						NO_DEGS
Tex22	2	2	2	0	0	100	ASTRO						NO_DEGS
Tex26	2	2	1	1	1	33.3333	ASTRO						NO_DEGS
Tex261	1	1	1	0	0	100	ASTRO						NO_DEGS
Tex264	2	2	0	2	2	0	ASTRO						NO_DEGS
Tex29	5	4	3	2	1	50	ASTRO						NO_DEGS
Tex30	1	1	1	0	0	100	ASTRO						NO_DEGS
Tex33	4	6	4	0	2	66.6667	ASTRO						NO_DEGS
Tex35	7	7	5	2	2	55.5556	ASTRO						NO_DEGS
Tex36	5	12	4	1	8	30.7692	ASTRO						NO_DEGS
Tex43	1	2	1	0	1	50	ASTRO						NO_DEGS
Tex44	7	6	3	4	3	30	ASTRO						NO_DEGS
Tex50	3	2	2	1	0	66.6667	ASTRO						NO_DEGS
Tex55	1	2	1	0	1	50	ASTRO						NO_DEGS
Tex9	1	2	0	1	2	0	ASTRO						NO_DEGS
Tfam	2	1	1	1	0	50	ASTRO						NO_DEGS
Tfap2c	7	7	5	2	2	55.5556	ASTRO						NO_DEGS
Tfap4	4	4	3	1	1	60	ASTRO						NO_DEGS
Tfb1m	1	1	1	0	0	100	ASTRO						NO_DEGS
Tfb2m	1	1	1	0	0	100	ASTRO						NO_DEGS
Tfcp2l1	1	5	1	0	4	20	ASTRO						NO_DEGS
Tfdp2	3	1	1	2	0	33.3333	ASTRO						NO_DEGS
Tfe3	1	2	1	0	1	50	ASTRO						NO_DEGS
Tfeb	8	3	2	6	1	22.2222	ASTRO						NO_DEGS
Tfg	1	1	1	0	0	100	ASTRO						NO_DEGS
Tfip11	1	1	1	0	0	100	ASTRO						NO_DEGS
Tfr2	1	0	0	1	0	0	ASTRO						NO_DEGS
Tfrc	1	1	1	0	0	100	ASTRO						NO_DEGS
Tg	1	4	1	0	3	25	ASTRO						NO_DEGS
Tgds	1	1	1	0	0	100	ASTRO						NO_DEGS
Tgfa	5	5	3	2	2	42.8571	ASTRO						NO_DEGS
Tgfb1	1	2	1	0	1	50	ASTRO						NO_DEGS
Tgfb1i1	1	2	0	1	2	0	ASTRO						NO_DEGS
Tgfb2	8	9	6	2	3	54.5455	ASTRO						NO_DEGS
Tgfb3	2	3	1	1	2	25	ASTRO						NO_DEGS
Tgfbi	3	7	1	2	6	11.1111	ASTRO						NO_DEGS
Tgfbr1	1	2	1	0	1	50	ASTRO						NO_DEGS
Tgfbr2	1	2	1	0	1	50	ASTRO						NO_DEGS
Tgfbr3	7	5	5	2	0	71.4286	ASTRO						NO_DEGS
Tgfbr3l	1	1	0	1	1	0	ASTRO						NO_DEGS
Tgfbrap1	3	3	2	1	1	50	ASTRO						NO_DEGS
Tgif1	4	4	2	2	2	33.3333	ASTRO						NO_DEGS
Tgif2	2	4	2	0	2	50	ASTRO						NO_DEGS
Tgm2	4	2	2	2	0	50	ASTRO						NO_DEGS
Tgm3	2	1	1	1	0	50	ASTRO						NO_DEGS
Tgm4	1	1	1	0	0	100	ASTRO						NO_DEGS
Tgm6	1	0	0	1	0	0	ASTRO						NO_DEGS
Tgoln1	1	1	1	0	0	100	ASTRO						NO_DEGS
Tgs1	1	2	1	0	1	50	ASTRO						NO_DEGS
Th	2	1	0	2	1	0	ASTRO						NO_DEGS
Tha1	1	4	1	0	3	25	ASTRO						NO_DEGS
Thada	9	11	8	1	3	66.6667	ASTRO						NO_DEGS
Thap1	6	7	4	2	3	44.4444	ASTRO						NO_DEGS
Thap11	2	1	1	1	0	50	ASTRO						NO_DEGS
Thap3	1	1	0	1	1	0	ASTRO						NO_DEGS
Thap6	2	1	1	1	0	50	ASTRO						NO_DEGS
Thap7	1	2	1	0	1	50	ASTRO						NO_DEGS
Thbd	1	0	0	1	0	0	ASTRO						NO_DEGS
Thbs1	1	4	1	0	3	25	ASTRO						NO_DEGS
Thbs2	3	2	2	1	0	66.6667	ASTRO						NO_DEGS
Thbs3	1	4	1	0	3	25	ASTRO						NO_DEGS
Thbs4	2	2	1	1	1	33.3333	ASTRO						NO_DEGS
Theg	1	1	1	0	0	100	ASTRO						NO_DEGS
Thegl	1	0	0	1	0	0	ASTRO						NO_DEGS
Them4	1	1	1	0	0	100	ASTRO						NO_DEGS
Them6	1	1	1	0	0	100	ASTRO						NO_DEGS
Them7	1	1	1	0	0	100	ASTRO						NO_DEGS
Thg1l	1	1	1	0	0	100	ASTRO						NO_DEGS
Thnsl1	6	9	5	1	4	50	ASTRO						NO_DEGS
Thnsl2	3	4	2	1	2	40	ASTRO						NO_DEGS
Thoc1	1	1	1	0	0	100	ASTRO						NO_DEGS
Thoc2	1	1	0	1	1	0	ASTRO						NO_DEGS
Thoc2l	1	1	1	0	0	100	ASTRO						NO_DEGS
Thoc3	3	2	1	2	1	25	ASTRO						NO_DEGS
Thoc5	1	2	1	0	1	50	ASTRO						NO_DEGS
Thoc6	1	0	0	1	0	0	ASTRO						NO_DEGS
Thoc7	2	2	1	1	1	33.3333	ASTRO						NO_DEGS
Thop1	1	2	1	0	1	50	ASTRO						NO_DEGS
Thra	7	10	7	0	3	70	ASTRO						NO_DEGS
Thrap3	3	3	3	0	0	100	ASTRO						NO_DEGS
Thrb	6	7	4	2	3	44.4444	ASTRO						NO_DEGS
Thrsp	2	5	1	1	4	16.6667	ASTRO						NO_DEGS
Thsd4	20	24	13	7	11	41.9355	ASTRO						NO_DEGS
Thsd7b	3	6	1	2	5	12.5	ASTRO						NO_DEGS
Thumpd1	1	1	1	0	0	100	ASTRO						NO_DEGS
Thumpd2	2	2	2	0	0	100	ASTRO						NO_DEGS
Thumpd3	4	4	3	1	1	60	ASTRO						NO_DEGS
Thy1	7	12	6	1	6	46.1538	ASTRO						NO_DEGS
Tia1	1	1	1	0	0	100	ASTRO						NO_DEGS
Tial1	2	4	2	0	2	50	ASTRO						NO_DEGS
Tiam1	5	7	2	3	5	20	ASTRO						NO_DEGS
Tiam2	10	15	6	4	9	31.5789	ASTRO						NO_DEGS
Ticam1	2	1	0	2	1	0	ASTRO						NO_DEGS
Ticam2	2	1	0	2	1	0	ASTRO						NO_DEGS
Ticrr	1	2	1	0	1	50	ASTRO						NO_DEGS
Tifa	2	1	1	1	0	50	ASTRO						NO_DEGS
Tifab	2	1	1	1	0	50	ASTRO						NO_DEGS
Tigar	1	1	1	0	0	100	ASTRO						NO_DEGS
Tigd3	1	1	1	0	0	100	ASTRO						NO_DEGS
Tigd4	1	2	1	0	1	50	ASTRO						NO_DEGS
Tigd5	2	1	1	1	0	50	ASTRO						NO_DEGS
Timeless	2	1	1	1	0	50	ASTRO						NO_DEGS
Timm10	2	2	2	0	0	100	ASTRO						NO_DEGS
Timm10b	1	1	1	0	0	100	ASTRO						NO_DEGS
Timm13	2	2	2	0	0	100	ASTRO						NO_DEGS
Timm17a	1	1	1	0	0	100	ASTRO						NO_DEGS
Timm17b	1	1	1	0	0	100	ASTRO						NO_DEGS
Timm21	1	1	1	0	0	100	ASTRO						NO_DEGS
Timm22	2	1	1	1	0	50	ASTRO						NO_DEGS
Timm23	1	0	0	1	0	0	ASTRO						NO_DEGS
Timm29	1	1	1	0	0	100	ASTRO						NO_DEGS
Timm44	1	1	1	0	0	100	ASTRO						NO_DEGS
Timm8a1	3	3	3	0	0	100	ASTRO						NO_DEGS
Timm8b	1	1	1	0	0	100	ASTRO						NO_DEGS
Timm9	1	1	1	0	0	100	ASTRO						NO_DEGS
Timmdc1	1	1	1	0	0	100	ASTRO						NO_DEGS
Timp1	1	0	0	1	0	0	ASTRO						NO_DEGS
Timp2	1	4	1	0	3	25	ASTRO						NO_DEGS
Timp3	7	10	4	3	6	30.7692	ASTRO						NO_DEGS
Timp4	1	2	1	0	1	50	ASTRO						NO_DEGS
Tinagl1	1	0	0	1	0	0	ASTRO						NO_DEGS
Tincr	4	6	3	1	3	42.8571	ASTRO						NO_DEGS
Tinf2	1	1	1	0	0	100	ASTRO						NO_DEGS
Tiparp	2	4	2	0	2	50	ASTRO						NO_DEGS
Tipin	1	1	1	0	0	100	ASTRO						NO_DEGS
Tiprl	1	2	1	0	1	50	ASTRO						NO_DEGS
Tirap	1	2	1	0	1	50	ASTRO						NO_DEGS
Tjap1	1	2	1	0	1	50	ASTRO						NO_DEGS
Tjp1	12	8	5	7	3	33.3333	ASTRO						NO_DEGS
Tjp2	7	7	5	2	2	55.5556	ASTRO						NO_DEGS
Tjp3	2	2	2	0	0	100	ASTRO						NO_DEGS
Tk1	2	4	1	1	3	20	ASTRO						NO_DEGS
Tk2	1	0	0	1	0	0	ASTRO						NO_DEGS
Tkfc	1	1	1	0	0	100	ASTRO						NO_DEGS
Tkt	4	5	3	1	2	50	ASTRO						NO_DEGS
Tlcd1	3	2	2	1	0	66.6667	ASTRO						NO_DEGS
Tlcd3a	2	2	2	0	0	100	ASTRO						NO_DEGS
Tlcd3b	1	1	1	0	0	100	ASTRO						NO_DEGS
Tlcd4	2	4	2	0	2	50	ASTRO						NO_DEGS
Tlcd5	2	3	2	0	1	66.6667	ASTRO						NO_DEGS
Tldc2	1	2	1	0	1	50	ASTRO						NO_DEGS
Tle1	19	18	11	8	7	42.3077	ASTRO						NO_DEGS
Tle2	3	4	3	0	1	75	ASTRO						NO_DEGS
Tle3	21	42	16	5	26	34.0426	ASTRO						NO_DEGS
Tle4	19	19	13	6	6	52	ASTRO						NO_DEGS
Tle5	3	1	1	2	0	33.3333	ASTRO						NO_DEGS
Tlk1	3	2	2	1	0	66.6667	ASTRO						NO_DEGS
Tlk2	2	3	1	1	2	25	ASTRO						NO_DEGS
Tln2	7	11	6	1	5	50	ASTRO						NO_DEGS
Tlnrd1	1	2	1	0	1	50	ASTRO						NO_DEGS
Tlr3	2	1	1	1	0	50	ASTRO						NO_DEGS
Tlr4	1	0	0	1	0	0	ASTRO						NO_DEGS
Tlr5	6	7	4	2	3	44.4444	ASTRO						NO_DEGS
Tm2d1	4	5	3	1	2	50	ASTRO						NO_DEGS
Tm2d3	1	1	1	0	0	100	ASTRO						NO_DEGS
Tm4sf1	4	3	2	2	1	40	ASTRO						NO_DEGS
Tm4sf20	1	1	0	1	1	0	ASTRO						NO_DEGS
Tm4sf4	1	4	1	0	3	25	ASTRO						NO_DEGS
Tm4sf5	1	0	0	1	0	0	ASTRO						NO_DEGS
Tm6sf2	1	1	1	0	0	100	ASTRO						NO_DEGS
Tm7sf2	1	2	1	0	1	50	ASTRO						NO_DEGS
Tm7sf3	2	2	2	0	0	100	ASTRO						NO_DEGS
Tm9sf1	1	1	1	0	0	100	ASTRO						NO_DEGS
Tm9sf3	1	2	1	0	1	50	ASTRO						NO_DEGS
Tm9sf4	3	4	3	0	1	75	ASTRO						NO_DEGS
Tma16	1	0	0	1	0	0	ASTRO						NO_DEGS
Tma7	1	1	1	0	0	100	ASTRO						NO_DEGS
Tmbim1	2	2	2	0	0	100	ASTRO						NO_DEGS
Tmbim4	1	0	0	1	0	0	ASTRO						NO_DEGS
Tmbim6	2	1	1	1	0	50	ASTRO						NO_DEGS
Tmc1	2	4	2	0	2	50	ASTRO						NO_DEGS
Tmc3	4	7	3	1	4	37.5	ASTRO						NO_DEGS
Tmc5	1	2	1	0	1	50	ASTRO						NO_DEGS
Tmc6	1	1	1	0	0	100	ASTRO						NO_DEGS
Tmc7	2	3	2	0	1	66.6667	ASTRO						NO_DEGS
Tmc8	1	0	0	1	0	0	ASTRO						NO_DEGS
Tmcc1	4	3	2	2	1	40	ASTRO						NO_DEGS
Tmcc2	4	6	3	1	3	42.8571	ASTRO						NO_DEGS
Tmcc3	10	13	4	6	9	21.0526	ASTRO						NO_DEGS
Tmco1	1	1	1	0	0	100	ASTRO						NO_DEGS
Tmco3	2	0	0	2	0	0	ASTRO						NO_DEGS
Tmco4	1	3	1	0	2	33.3333	ASTRO						NO_DEGS
Tmco5	2	1	0	2	1	0	ASTRO						NO_DEGS
Tmco6	2	1	1	1	0	50	ASTRO						NO_DEGS
Tmed1	1	1	1	0	0	100	ASTRO						NO_DEGS
Tmed10	4	5	4	0	1	80	ASTRO						NO_DEGS
Tmed2	2	2	2	0	0	100	ASTRO						NO_DEGS
Tmed3	1	1	1	0	0	100	ASTRO						NO_DEGS
Tmed4	2	1	1	1	0	50	ASTRO						NO_DEGS
Tmed5	2	2	2	0	0	100	ASTRO						NO_DEGS
Tmed9	1	1	1	0	0	100	ASTRO						NO_DEGS
Tmeff1	3	4	3	0	1	75	ASTRO						NO_DEGS
Tmeff2	4	3	3	1	0	75	ASTRO						NO_DEGS
Tmem101	1	1	1	0	0	100	ASTRO						NO_DEGS
Tmem104	1	1	1	0	0	100	ASTRO						NO_DEGS
Tmem106b	4	2	2	2	0	50	ASTRO						NO_DEGS
Tmem106c	1	2	1	0	1	50	ASTRO						NO_DEGS
Tmem107	2	2	1	1	1	33.3333	ASTRO						NO_DEGS
Tmem108	11	12	9	2	3	64.2857	ASTRO						NO_DEGS
Tmem109	1	1	1	0	0	100	ASTRO						NO_DEGS
Tmem11	2	2	2	0	0	100	ASTRO						NO_DEGS
Tmem114	5	5	2	3	3	25	ASTRO						NO_DEGS
Tmem115	1	1	1	0	0	100	ASTRO						NO_DEGS
Tmem116	1	2	0	1	2	0	ASTRO						NO_DEGS
Tmem117	1	4	1	0	3	25	ASTRO						NO_DEGS
Tmem120a	1	2	1	0	1	50	ASTRO						NO_DEGS
Tmem120b	1	6	1	0	5	16.6667	ASTRO						NO_DEGS
Tmem121	2	5	2	0	3	40	ASTRO						NO_DEGS
Tmem121b	1	3	1	0	2	33.3333	ASTRO						NO_DEGS
Tmem123	1	1	1	0	0	100	ASTRO						NO_DEGS
Tmem125	1	0	0	1	0	0	ASTRO						NO_DEGS
Tmem126a	1	1	1	0	0	100	ASTRO						NO_DEGS
Tmem126b	1	1	1	0	0	100	ASTRO						NO_DEGS
Tmem128	1	1	1	0	0	100	ASTRO						NO_DEGS
Tmem130	3	4	1	2	3	16.6667	ASTRO						NO_DEGS
Tmem131	3	3	2	1	1	50	ASTRO						NO_DEGS
Tmem131l	3	10	3	0	7	30	ASTRO						NO_DEGS
Tmem132a	1	1	1	0	0	100	ASTRO						NO_DEGS
Tmem132b	10	19	7	3	12	31.8182	ASTRO						NO_DEGS
Tmem132c	1	4	1	0	3	25	ASTRO						NO_DEGS
Tmem132cos	5	9	4	1	5	40	ASTRO						NO_DEGS
Tmem132e	3	6	3	0	3	50	ASTRO						NO_DEGS
Tmem135	3	4	1	2	3	16.6667	ASTRO						NO_DEGS
Tmem143	1	1	1	0	0	100	ASTRO						NO_DEGS
Tmem144	2	4	1	1	3	20	ASTRO						NO_DEGS
Tmem145	1	0	0	1	0	0	ASTRO						NO_DEGS
Tmem147	1	1	1	0	0	100	ASTRO						NO_DEGS
Tmem14c	1	1	1	0	0	100	ASTRO						NO_DEGS
Tmem150a	1	2	1	0	1	50	ASTRO						NO_DEGS
Tmem150c	4	7	2	2	5	22.2222	ASTRO						NO_DEGS
Tmem151b	2	3	2	0	1	66.6667	ASTRO						NO_DEGS
Tmem154	3	6	1	2	5	12.5	ASTRO						NO_DEGS
Tmem156	3	4	3	0	1	75	ASTRO						NO_DEGS
Tmem158	3	3	2	1	1	50	ASTRO						NO_DEGS
Tmem160	2	2	2	0	0	100	ASTRO						NO_DEGS
Tmem161a	1	2	1	0	1	50	ASTRO						NO_DEGS
Tmem161b	8	14	6	2	8	37.5	ASTRO						NO_DEGS
Tmem163	6	17	4	2	13	21.0526	ASTRO						NO_DEGS
Tmem164	6	5	2	4	3	22.2222	ASTRO						NO_DEGS
Tmem167	8	5	5	3	0	62.5	ASTRO						NO_DEGS
Tmem167b	2	1	1	1	0	50	ASTRO						NO_DEGS
Tmem168	1	1	1	0	0	100	ASTRO						NO_DEGS
Tmem17	8	9	5	3	4	41.6667	ASTRO						NO_DEGS
Tmem170	1	2	1	0	1	50	ASTRO						NO_DEGS
Tmem170b	5	7	3	2	4	33.3333	ASTRO						NO_DEGS
Tmem174	2	3	2	0	1	66.6667	ASTRO						NO_DEGS
Tmem176b	1	2	1	0	1	50	ASTRO						NO_DEGS
Tmem177	2	8	2	0	6	25	ASTRO						NO_DEGS
Tmem178	4	4	3	1	1	60	ASTRO						NO_DEGS
Tmem178b	5	9	4	1	5	40	ASTRO						NO_DEGS
Tmem179	3	6	3	0	3	50	ASTRO						NO_DEGS
Tmem18	1	2	1	0	1	50	ASTRO						NO_DEGS
Tmem182	3	3	1	2	2	20	ASTRO						NO_DEGS
Tmem183a	2	2	1	1	1	33.3333	ASTRO						NO_DEGS
Tmem184a	1	1	1	0	0	100	ASTRO						NO_DEGS
Tmem184b	1	3	1	0	2	33.3333	ASTRO						NO_DEGS
Tmem184c	1	0	0	1	0	0	ASTRO						NO_DEGS
Tmem185a	2	1	1	1	0	50	ASTRO						NO_DEGS
Tmem185b	1	1	1	0	0	100	ASTRO						NO_DEGS
Tmem19	1	2	1	0	1	50	ASTRO						NO_DEGS
Tmem191c	1	3	1	0	2	33.3333	ASTRO						NO_DEGS
Tmem192	2	1	1	1	0	50	ASTRO						NO_DEGS
Tmem196	2	3	2	0	1	66.6667	ASTRO						NO_DEGS
Tmem198	1	2	1	0	1	50	ASTRO						NO_DEGS
Tmem198b	2	2	2	0	0	100	ASTRO						NO_DEGS
Tmem199	1	1	1	0	0	100	ASTRO						NO_DEGS
Tmem200a	1	2	1	0	1	50	ASTRO						NO_DEGS
Tmem200b	1	1	1	0	0	100	ASTRO						NO_DEGS
Tmem200c	3	4	3	0	1	75	ASTRO						NO_DEGS
Tmem201	4	2	1	3	1	20	ASTRO						NO_DEGS
Tmem207	1	1	1	0	0	100	ASTRO						NO_DEGS
Tmem209	1	1	1	0	0	100	ASTRO						NO_DEGS
Tmem211	1	2	1	0	1	50	ASTRO						NO_DEGS
Tmem212	3	5	3	0	2	60	ASTRO						NO_DEGS
Tmem214	1	0	0	1	0	0	ASTRO						NO_DEGS
Tmem215	2	0	0	2	0	0	ASTRO						NO_DEGS
Tmem216	1	1	1	0	0	100	ASTRO						NO_DEGS
Tmem218	3	2	2	1	0	66.6667	ASTRO						NO_DEGS
Tmem219	2	2	2	0	0	100	ASTRO						NO_DEGS
Tmem220	6	4	3	3	1	42.8571	ASTRO						NO_DEGS
Tmem223	1	0	0	1	0	0	ASTRO						NO_DEGS
Tmem229a	4	3	3	1	0	75	ASTRO						NO_DEGS
Tmem229b	2	3	1	1	2	25	ASTRO						NO_DEGS
Tmem230	1	1	1	0	0	100	ASTRO						NO_DEGS
Tmem231	2	2	2	0	0	100	ASTRO						NO_DEGS
Tmem232	2	2	2	0	0	100	ASTRO						NO_DEGS
Tmem235	1	0	0	1	0	0	ASTRO						NO_DEGS
Tmem237	1	2	1	0	1	50	ASTRO						NO_DEGS
Tmem238	1	1	1	0	0	100	ASTRO						NO_DEGS
Tmem238l	1	1	0	1	1	0	ASTRO						NO_DEGS
Tmem240	2	2	1	1	1	33.3333	ASTRO						NO_DEGS
Tmem241	5	4	3	2	1	50	ASTRO						NO_DEGS
Tmem242	1	3	1	0	2	33.3333	ASTRO						NO_DEGS
Tmem243	4	5	4	0	1	80	ASTRO						NO_DEGS
Tmem245	2	1	1	1	0	50	ASTRO						NO_DEGS
Tmem247	4	6	3	1	3	42.8571	ASTRO						NO_DEGS
Tmem248	1	1	1	0	0	100	ASTRO						NO_DEGS
Tmem250-ps	2	3	2	0	1	66.6667	ASTRO						NO_DEGS
Tmem251	1	1	1	0	0	100	ASTRO						NO_DEGS
Tmem255b	1	1	1	0	0	100	ASTRO						NO_DEGS
Tmem256	1	1	1	0	0	100	ASTRO						NO_DEGS
Tmem259	3	3	3	0	0	100	ASTRO						NO_DEGS
Tmem260	5	6	3	2	3	37.5	ASTRO						NO_DEGS
Tmem263	2	2	2	0	0	100	ASTRO						NO_DEGS
Tmem265	1	1	1	0	0	100	ASTRO						NO_DEGS
Tmem268	1	2	1	0	1	50	ASTRO						NO_DEGS
Tmem270	2	2	2	0	0	100	ASTRO						NO_DEGS
Tmem29	6	5	4	2	1	57.1429	ASTRO						NO_DEGS
Tmem30a	1	1	1	0	0	100	ASTRO						NO_DEGS
Tmem33	2	3	1	1	2	25	ASTRO						NO_DEGS
Tmem35a	1	0	0	1	0	0	ASTRO						NO_DEGS
Tmem38b	3	7	2	1	5	25	ASTRO						NO_DEGS
Tmem39a	3	2	2	1	0	66.6667	ASTRO						NO_DEGS
Tmem39b	2	4	2	0	2	50	ASTRO						NO_DEGS
Tmem40	2	2	1	1	1	33.3333	ASTRO						NO_DEGS
Tmem41a	1	3	1	0	2	33.3333	ASTRO						NO_DEGS
Tmem42	1	0	0	1	0	0	ASTRO						NO_DEGS
Tmem44	6	5	3	3	2	37.5	ASTRO						NO_DEGS
Tmem45a	1	0	0	1	0	0	ASTRO						NO_DEGS
Tmem45b	3	1	0	3	1	0	ASTRO						NO_DEGS
Tmem47	2	3	2	0	1	66.6667	ASTRO						NO_DEGS
Tmem50b	2	2	2	0	0	100	ASTRO						NO_DEGS
Tmem51os1	4	10	4	0	6	40	ASTRO						NO_DEGS
Tmem59	1	2	1	0	1	50	ASTRO						NO_DEGS
Tmem60	1	1	1	0	0	100	ASTRO						NO_DEGS
Tmem61	1	0	0	1	0	0	ASTRO						NO_DEGS
Tmem62	1	1	1	0	0	100	ASTRO						NO_DEGS
Tmem63a	2	2	2	0	0	100	ASTRO						NO_DEGS
Tmem63b	2	5	2	0	3	40	ASTRO						NO_DEGS
Tmem64	3	1	1	2	0	33.3333	ASTRO						NO_DEGS
Tmem65	1	3	1	0	2	33.3333	ASTRO						NO_DEGS
Tmem70	1	2	1	0	1	50	ASTRO						NO_DEGS
Tmem71	1	0	0	1	0	0	ASTRO						NO_DEGS
Tmem72	2	4	1	1	3	20	ASTRO						NO_DEGS
Tmem74b	1	2	1	0	1	50	ASTRO						NO_DEGS
Tmem81	1	1	1	0	0	100	ASTRO						NO_DEGS
Tmem82	1	1	0	1	1	0	ASTRO						NO_DEGS
Tmem86a	1	2	1	0	1	50	ASTRO						NO_DEGS
Tmem87a	1	1	1	0	0	100	ASTRO						NO_DEGS
Tmem87b	1	2	1	0	1	50	ASTRO						NO_DEGS
Tmem88b	1	1	1	0	0	100	ASTRO						NO_DEGS
Tmem89	1	1	1	0	0	100	ASTRO						NO_DEGS
Tmem8b	1	0	0	1	0	0	ASTRO						NO_DEGS
Tmem9	3	2	1	2	1	25	ASTRO						NO_DEGS
Tmem94	1	2	1	0	1	50	ASTRO						NO_DEGS
Tmem95	1	1	1	0	0	100	ASTRO						NO_DEGS
Tmem97	1	1	1	0	0	100	ASTRO						NO_DEGS
Tmem98	2	2	2	0	0	100	ASTRO						NO_DEGS
Tmem9b	1	2	1	0	1	50	ASTRO						NO_DEGS
Tmf1	1	1	1	0	0	100	ASTRO						NO_DEGS
Tmie	2	2	0	2	2	0	ASTRO						NO_DEGS
Tmigd1	2	3	1	1	2	25	ASTRO						NO_DEGS
Tmigd3	1	1	0	1	1	0	ASTRO						NO_DEGS
Tmod1	1	2	1	0	1	50	ASTRO						NO_DEGS
Tmod2	2	2	2	0	0	100	ASTRO						NO_DEGS
Tmod3	2	1	1	1	0	50	ASTRO						NO_DEGS
Tmod4	1	0	0	1	0	0	ASTRO						NO_DEGS
Tmpo	4	6	4	0	2	66.6667	ASTRO						NO_DEGS
Tmppe	1	1	1	0	0	100	ASTRO						NO_DEGS
Tmprss13	1	1	1	0	0	100	ASTRO						NO_DEGS
Tmprss15	1	2	1	0	1	50	ASTRO						NO_DEGS
Tmprss2	1	1	1	0	0	100	ASTRO						NO_DEGS
Tmprss5	2	1	1	1	0	50	ASTRO						NO_DEGS
Tmprss6	1	2	1	0	1	50	ASTRO						NO_DEGS
Tmprss7	2	2	1	1	1	33.3333	ASTRO						NO_DEGS
Tmsb10	2	3	1	1	2	25	ASTRO						NO_DEGS
Tmtc1	2	2	1	1	1	33.3333	ASTRO						NO_DEGS
Tmtc2	5	10	4	1	6	36.3636	ASTRO						NO_DEGS
Tmtc4	4	7	4	0	3	57.1429	ASTRO						NO_DEGS
Tmub2	1	1	1	0	0	100	ASTRO						NO_DEGS
Tmx1	1	5	1	0	4	20	ASTRO						NO_DEGS
Tmx3	1	1	1	0	0	100	ASTRO						NO_DEGS
Tmx4	1	1	1	0	0	100	ASTRO						NO_DEGS
Tnfaip1	1	1	1	0	0	100	ASTRO						NO_DEGS
Tnfaip3	2	1	1	1	0	50	ASTRO						NO_DEGS
Tnfaip6	2	2	1	1	1	33.3333	ASTRO						NO_DEGS
Tnfaip8	4	6	4	0	2	66.6667	ASTRO						NO_DEGS
Tnfaip8l1	2	2	2	0	0	100	ASTRO						NO_DEGS
Tnfaip8l2	1	1	1	0	0	100	ASTRO						NO_DEGS
Tnfaip8l3	2	2	2	0	0	100	ASTRO						NO_DEGS
Tnfrsf12a	1	1	1	0	0	100	ASTRO						NO_DEGS
Tnfrsf13b	1	3	1	0	2	33.3333	ASTRO						NO_DEGS
Tnfrsf13c	1	2	1	0	1	50	ASTRO						NO_DEGS
Tnfrsf14	1	1	1	0	0	100	ASTRO						NO_DEGS
Tnfrsf18	2	0	0	2	0	0	ASTRO						NO_DEGS
Tnfrsf1a	2	1	0	2	1	0	ASTRO						NO_DEGS
Tnfrsf1b	1	0	0	1	0	0	ASTRO						NO_DEGS
Tnfrsf21	2	3	1	1	2	25	ASTRO						NO_DEGS
Tnfrsf22	1	1	1	0	0	100	ASTRO						NO_DEGS
Tnfrsf9	1	1	1	0	0	100	ASTRO						NO_DEGS
Tnfsf10	1	0	0	1	0	0	ASTRO						NO_DEGS
Tnfsf11	1	4	1	0	3	25	ASTRO						NO_DEGS
Tnfsf12	1	1	1	0	0	100	ASTRO						NO_DEGS
Tnfsf13	2	1	1	1	0	50	ASTRO						NO_DEGS
Tnfsf15	1	1	0	1	1	0	ASTRO						NO_DEGS
Tnfsf18	2	1	0	2	1	0	ASTRO						NO_DEGS
Tnik	7	13	5	2	8	33.3333	ASTRO						NO_DEGS
Tnip1	2	2	2	0	0	100	ASTRO						NO_DEGS
Tnip2	1	2	1	0	1	50	ASTRO						NO_DEGS
Tnip3	1	0	0	1	0	0	ASTRO						NO_DEGS
Tnk2	8	8	4	4	4	33.3333	ASTRO						NO_DEGS
Tnk2os	1	1	1	0	0	100	ASTRO						NO_DEGS
Tnks	4	5	3	1	2	50	ASTRO						NO_DEGS
Tnks1bp1	2	3	2	0	1	66.6667	ASTRO						NO_DEGS
Tnks2	4	5	3	1	2	50	ASTRO						NO_DEGS
Tnn	2	2	2	0	0	100	ASTRO						NO_DEGS
Tnni1	2	4	2	0	2	50	ASTRO						NO_DEGS
Tnnt1	1	1	1	0	0	100	ASTRO						NO_DEGS
Tnnt2	2	2	2	0	0	100	ASTRO						NO_DEGS
Tnnt3	2	0	0	2	0	0	ASTRO						NO_DEGS
Tnpo1	3	2	2	1	0	66.6667	ASTRO						NO_DEGS
Tnpo2	4	3	2	2	1	40	ASTRO						NO_DEGS
Tnpo3	2	2	2	0	0	100	ASTRO						NO_DEGS
Tnr	10	11	6	4	5	40	ASTRO						NO_DEGS
Tnrc18	15	18	12	3	6	57.1429	ASTRO						NO_DEGS
Tnrc6a	7	9	5	2	4	45.4545	ASTRO						NO_DEGS
Tnrc6b	10	12	6	4	6	37.5	ASTRO						NO_DEGS
Tnrc6c	3	6	3	0	3	50	ASTRO						NO_DEGS
Tns1	20	25	15	5	10	50	ASTRO						NO_DEGS
Tns2	4	5	2	2	3	28.5714	ASTRO						NO_DEGS
Tns3	18	38	12	6	26	27.2727	ASTRO						NO_DEGS
Tns4	1	1	1	0	0	100	ASTRO						NO_DEGS
Tob1	7	8	7	0	1	87.5	ASTRO						NO_DEGS
Tob2	4	4	3	1	1	60	ASTRO						NO_DEGS
Toe1	1	1	1	0	0	100	ASTRO						NO_DEGS
Togaram1	1	3	1	0	2	33.3333	ASTRO						NO_DEGS
Togaram2	1	2	0	1	2	0	ASTRO						NO_DEGS
Tom1	3	2	2	1	0	66.6667	ASTRO						NO_DEGS
Tom1l1	3	5	3	0	2	60	ASTRO						NO_DEGS
Tom1l2	12	12	9	3	3	60	ASTRO						NO_DEGS
Tomm20	5	4	4	1	0	80	ASTRO						NO_DEGS
Tomm22	1	1	1	0	0	100	ASTRO						NO_DEGS
Tomm34	1	1	1	0	0	100	ASTRO						NO_DEGS
Tomm40	2	2	2	0	0	100	ASTRO						NO_DEGS
Tomm40l	1	3	1	0	2	33.3333	ASTRO						NO_DEGS
Tomm5	2	1	1	1	0	50	ASTRO						NO_DEGS
Tomm6	1	1	1	0	0	100	ASTRO						NO_DEGS
Tomm7	1	1	1	0	0	100	ASTRO						NO_DEGS
Tomm70a	2	2	2	0	0	100	ASTRO						NO_DEGS
Top1	4	8	4	0	4	50	ASTRO						NO_DEGS
Top2a	1	1	1	0	0	100	ASTRO						NO_DEGS
Top2b	4	7	4	0	3	57.1429	ASTRO						NO_DEGS
Top3a	1	1	1	0	0	100	ASTRO						NO_DEGS
Top3b	1	1	1	0	0	100	ASTRO						NO_DEGS
Toporsl	1	1	1	0	0	100	ASTRO						NO_DEGS
Tor1aip1	1	1	1	0	0	100	ASTRO						NO_DEGS
Tor1aip2	1	1	1	0	0	100	ASTRO						NO_DEGS
Tor2a	2	3	2	0	1	66.6667	ASTRO						NO_DEGS
Tor3a	2	2	1	1	1	33.3333	ASTRO						NO_DEGS
Tox	13	13	5	8	8	23.8095	ASTRO						NO_DEGS
Tox2	8	14	5	3	9	29.4118	ASTRO						NO_DEGS
Tox3	18	31	9	9	22	22.5	ASTRO						NO_DEGS
Tox4	1	1	1	0	0	100	ASTRO						NO_DEGS
Tpbg	7	6	3	4	3	30	ASTRO						NO_DEGS
Tpcn1	8	7	6	2	1	66.6667	ASTRO						NO_DEGS
Tpcn2	2	3	2	0	1	66.6667	ASTRO						NO_DEGS
Tpd52	1	2	1	0	1	50	ASTRO						NO_DEGS
Tpd52l1	2	2	2	0	0	100	ASTRO						NO_DEGS
Tpd52l2	1	2	1	0	1	50	ASTRO						NO_DEGS
Tpgs1	1	1	1	0	0	100	ASTRO						NO_DEGS
Tpgs2	1	1	1	0	0	100	ASTRO						NO_DEGS
Tph2	1	1	0	1	1	0	ASTRO						NO_DEGS
Tpk1	1	1	1	0	0	100	ASTRO						NO_DEGS
Tpm1	2	5	2	0	3	40	ASTRO						NO_DEGS
Tpm2	1	2	1	0	1	50	ASTRO						NO_DEGS
Tpm3	1	4	1	0	3	25	ASTRO						NO_DEGS
Tpm4	2	3	2	0	1	66.6667	ASTRO						NO_DEGS
Tpo	4	5	4	0	1	80	ASTRO						NO_DEGS
Tpp1	1	1	1	0	0	100	ASTRO						NO_DEGS
Tpp2	3	1	1	2	0	33.3333	ASTRO						NO_DEGS
Tppp3	2	4	2	0	2	50	ASTRO						NO_DEGS
Tpr	1	1	1	0	0	100	ASTRO						NO_DEGS
Tpra1	5	3	2	3	1	33.3333	ASTRO						NO_DEGS
Tprg	5	5	2	3	3	25	ASTRO						NO_DEGS
Tprgl	2	1	1	1	0	50	ASTRO						NO_DEGS
Tprn	1	1	1	0	0	100	ASTRO						NO_DEGS
Tpst1	1	1	1	0	0	100	ASTRO						NO_DEGS
Tpst2	1	2	1	0	1	50	ASTRO						NO_DEGS
Tpt1	2	2	2	0	0	100	ASTRO						NO_DEGS
Tpx2	1	1	1	0	0	100	ASTRO						NO_DEGS
Tra2a	4	2	1	3	1	20	ASTRO						NO_DEGS
Tra2b	3	2	2	1	0	66.6667	ASTRO						NO_DEGS
Trabd	1	2	1	0	1	50	ASTRO						NO_DEGS
Trabd2b	3	5	2	1	3	33.3333	ASTRO						NO_DEGS
Traf1	2	2	1	1	1	33.3333	ASTRO						NO_DEGS
Traf2	1	1	1	0	0	100	ASTRO						NO_DEGS
Traf3	9	8	7	2	1	70	ASTRO						NO_DEGS
Traf3ip1	2	2	1	1	1	33.3333	ASTRO						NO_DEGS
Traf3ip2	5	6	4	1	2	57.1429	ASTRO						NO_DEGS
Traf3ip3	1	0	0	1	0	0	ASTRO						NO_DEGS
Traf4	9	8	7	2	1	70	ASTRO						NO_DEGS
Traf5	2	2	1	1	1	33.3333	ASTRO						NO_DEGS
Traf6	5	4	2	3	2	28.5714	ASTRO						NO_DEGS
Traf7	3	1	1	2	0	33.3333	ASTRO						NO_DEGS
Trafd1	2	1	1	1	0	50	ASTRO						NO_DEGS
Traip	1	2	1	0	1	50	ASTRO						NO_DEGS
Trak1	6	6	3	3	3	33.3333	ASTRO						NO_DEGS
Tram1	2	1	1	1	0	50	ASTRO						NO_DEGS
Tram1l1	2	1	1	1	0	50	ASTRO						NO_DEGS
Tram2	6	8	4	2	4	40	ASTRO						NO_DEGS
Trank1	1	4	0	1	4	0	ASTRO						NO_DEGS
Trap1	1	2	1	0	1	50	ASTRO						NO_DEGS
Trappc10	1	1	1	0	0	100	ASTRO						NO_DEGS
Trappc11	2	3	2	0	1	66.6667	ASTRO						NO_DEGS
Trappc12	2	4	2	0	2	50	ASTRO						NO_DEGS
Trappc14	1	1	1	0	0	100	ASTRO						NO_DEGS
Trappc3	1	2	1	0	1	50	ASTRO						NO_DEGS
Trappc5	1	1	1	0	0	100	ASTRO						NO_DEGS
Trappc6a	2	1	1	1	0	50	ASTRO						NO_DEGS
Trappc8	1	0	0	1	0	0	ASTRO						NO_DEGS
Trappc9	1	3	1	0	2	33.3333	ASTRO						NO_DEGS
Trarg1	1	0	0	1	0	0	ASTRO						NO_DEGS
Trdmt1	1	2	1	0	1	50	ASTRO						NO_DEGS
Treh	2	3	1	1	2	25	ASTRO						NO_DEGS
Trem2	1	0	0	1	0	0	ASTRO						NO_DEGS
Trerf1	6	9	3	3	6	25	ASTRO						NO_DEGS
Trf	3	3	3	0	0	100	ASTRO						NO_DEGS
Trhde	1	3	0	1	3	0	ASTRO						NO_DEGS
Trhr	2	2	1	1	1	33.3333	ASTRO						NO_DEGS
Trib1	7	8	4	3	4	36.3636	ASTRO						NO_DEGS
Trib3	1	1	1	0	0	100	ASTRO						NO_DEGS
Tril	10	17	9	1	8	50	ASTRO						NO_DEGS
Trim11	1	1	1	0	0	100	ASTRO						NO_DEGS
Trim13	1	1	1	0	0	100	ASTRO						NO_DEGS
Trim16	1	1	1	0	0	100	ASTRO						NO_DEGS
Trim17	2	0	0	2	0	0	ASTRO						NO_DEGS
Trim2	17	21	13	4	8	52	ASTRO						NO_DEGS
Trim23	1	1	1	0	0	100	ASTRO						NO_DEGS
Trim24	3	4	3	0	1	75	ASTRO						NO_DEGS
Trim25	1	1	1	0	0	100	ASTRO						NO_DEGS
Trim26	2	3	2	0	1	66.6667	ASTRO						NO_DEGS
Trim27	4	13	3	1	10	21.4286	ASTRO						NO_DEGS
Trim28	2	2	1	1	1	33.3333	ASTRO						NO_DEGS
Trim29	5	9	2	3	7	16.6667	ASTRO						NO_DEGS
Trim3	1	1	1	0	0	100	ASTRO						NO_DEGS
Trim32	7	9	5	2	4	45.4545	ASTRO						NO_DEGS
Trim33	4	5	3	1	2	50	ASTRO						NO_DEGS
Trim35	1	1	1	0	0	100	ASTRO						NO_DEGS
Trim36	5	7	1	4	6	9.09091	ASTRO						NO_DEGS
Trim37	5	5	3	2	2	42.8571	ASTRO						NO_DEGS
Trim39	1	1	1	0	0	100	ASTRO						NO_DEGS
Trim41	3	2	2	1	0	66.6667	ASTRO						NO_DEGS
Trim42	3	5	2	1	3	33.3333	ASTRO						NO_DEGS
Trim44	5	4	4	1	0	80	ASTRO						NO_DEGS
Trim45	2	3	2	0	1	66.6667	ASTRO						NO_DEGS
Trim46	3	4	2	1	2	40	ASTRO						NO_DEGS
Trim47	5	6	4	1	2	57.1429	ASTRO						NO_DEGS
Trim52	1	1	0	1	1	0	ASTRO						NO_DEGS
Trim55	2	2	2	0	0	100	ASTRO						NO_DEGS
Trim56	1	1	0	1	1	0	ASTRO						NO_DEGS
Trim59	1	1	1	0	0	100	ASTRO						NO_DEGS
Trim62	4	9	3	1	6	30	ASTRO						NO_DEGS
Trim65	1	1	1	0	0	100	ASTRO						NO_DEGS
Trim67	2	4	2	0	2	50	ASTRO						NO_DEGS
Trim7	6	6	5	1	1	71.4286	ASTRO						NO_DEGS
Trim71	3	2	1	2	1	25	ASTRO						NO_DEGS
Trim8	8	10	7	1	3	63.6364	ASTRO						NO_DEGS
Trim80	1	0	0	1	0	0	ASTRO						NO_DEGS
Trim9	10	13	8	2	5	53.3333	ASTRO						NO_DEGS
Triml1	1	2	1	0	1	50	ASTRO						NO_DEGS
Trio	21	24	15	6	9	50	ASTRO						NO_DEGS
Triobp	4	5	4	0	1	80	ASTRO						NO_DEGS
Trip10	2	1	1	1	0	50	ASTRO						NO_DEGS
Trip12	1	3	1	0	2	33.3333	ASTRO						NO_DEGS
Trip4	1	0	0	1	0	0	ASTRO						NO_DEGS
Trip6	1	2	1	0	1	50	ASTRO						NO_DEGS
Triqk	4	7	3	1	4	37.5	ASTRO						NO_DEGS
Trir	1	1	1	0	0	100	ASTRO						NO_DEGS
Trit1	1	3	0	1	3	0	ASTRO						NO_DEGS
Trmo	2	2	2	0	0	100	ASTRO						NO_DEGS
Trmt1	1	2	1	0	1	50	ASTRO						NO_DEGS
Trmt10a	1	1	1	0	0	100	ASTRO						NO_DEGS
Trmt10b	1	1	1	0	0	100	ASTRO						NO_DEGS
Trmt10c	1	1	1	0	0	100	ASTRO						NO_DEGS
Trmt11	2	2	2	0	0	100	ASTRO						NO_DEGS
Trmt13	1	1	1	0	0	100	ASTRO						NO_DEGS
Trmt2a	1	2	1	0	1	50	ASTRO						NO_DEGS
Trmt44	2	2	2	0	0	100	ASTRO						NO_DEGS
Trmt61a	6	8	6	0	2	75	ASTRO						NO_DEGS
Trmt61b	1	1	1	0	0	100	ASTRO						NO_DEGS
Trmt9b	3	4	1	2	3	16.6667	ASTRO						NO_DEGS
Trmu	3	3	1	2	2	20	ASTRO						NO_DEGS
Trnau1ap	1	1	1	0	0	100	ASTRO						NO_DEGS
Trnp1	2	2	1	1	1	33.3333	ASTRO						NO_DEGS
Trp53	3	3	3	0	0	100	ASTRO						NO_DEGS
Trp53bp1	3	1	1	2	0	33.3333	ASTRO						NO_DEGS
Trp53bp2	2	3	1	1	2	25	ASTRO						NO_DEGS
Trp53i11	4	7	3	1	4	37.5	ASTRO						NO_DEGS
Trp53i13	1	3	1	0	2	33.3333	ASTRO						NO_DEGS
Trp53inp1	1	1	1	0	0	100	ASTRO						NO_DEGS
Trp53inp2	1	3	1	0	2	33.3333	ASTRO						NO_DEGS
Trp63	3	5	3	0	2	60	ASTRO						NO_DEGS
Trp73	1	3	1	0	2	33.3333	ASTRO						NO_DEGS
Trpc1	1	1	1	0	0	100	ASTRO						NO_DEGS
Trpc3	1	1	0	1	1	0	ASTRO						NO_DEGS
Trpc4	1	3	1	0	2	33.3333	ASTRO						NO_DEGS
Trpc4ap	3	3	2	1	1	50	ASTRO						NO_DEGS
Trpc5os	1	1	0	1	1	0	ASTRO						NO_DEGS
Trpc7	6	11	3	3	8	21.4286	ASTRO						NO_DEGS
Trpm1	5	3	2	3	1	33.3333	ASTRO						NO_DEGS
Trpm6	3	7	3	0	4	42.8571	ASTRO						NO_DEGS
Trpm7	2	1	1	1	0	50	ASTRO						NO_DEGS
Trps1	5	10	5	0	5	50	ASTRO						NO_DEGS
Trpt1	1	1	1	0	0	100	ASTRO						NO_DEGS
Trpv1	1	0	0	1	0	0	ASTRO						NO_DEGS
Trpv4	3	5	3	0	2	60	ASTRO						NO_DEGS
Trrap	3	2	2	1	0	66.6667	ASTRO						NO_DEGS
Trub1	1	2	1	0	1	50	ASTRO						NO_DEGS
Trub2	1	2	1	0	1	50	ASTRO						NO_DEGS
Tsc1	1	1	1	0	0	100	ASTRO						NO_DEGS
Tsc22d1	8	12	7	1	5	53.8462	ASTRO						NO_DEGS
Tsc22d2	5	6	4	1	2	57.1429	ASTRO						NO_DEGS
Tsc22d3	8	5	4	4	1	44.4444	ASTRO						NO_DEGS
Tsen15	2	2	1	1	1	33.3333	ASTRO						NO_DEGS
Tsen2	4	4	3	1	1	60	ASTRO						NO_DEGS
Tsen54	2	1	1	1	0	50	ASTRO						NO_DEGS
Tsfm	1	0	0	1	0	0	ASTRO						NO_DEGS
Tsg101	1	1	1	0	0	100	ASTRO						NO_DEGS
Tsga10	1	1	1	0	0	100	ASTRO						NO_DEGS
Tshr	6	4	4	2	0	66.6667	ASTRO						NO_DEGS
Tshz1	4	8	3	1	5	33.3333	ASTRO						NO_DEGS
Tshz2	4	11	3	1	8	25	ASTRO						NO_DEGS
Tshz3	5	5	2	3	3	25	ASTRO						NO_DEGS
Tsku	4	5	4	0	1	80	ASTRO						NO_DEGS
Tsn	1	1	1	0	0	100	ASTRO						NO_DEGS
Tsnax	1	1	1	0	0	100	ASTRO						NO_DEGS
Tspan1	1	0	0	1	0	0	ASTRO						NO_DEGS
Tspan11	3	5	2	1	3	33.3333	ASTRO						NO_DEGS
Tspan12	6	5	3	3	2	37.5	ASTRO						NO_DEGS
Tspan13	3	1	1	2	0	33.3333	ASTRO						NO_DEGS
Tspan14	7	7	4	3	3	40	ASTRO						NO_DEGS
Tspan15	3	3	3	0	0	100	ASTRO						NO_DEGS
Tspan17	1	4	0	1	4	0	ASTRO						NO_DEGS
Tspan18	11	17	8	3	9	40	ASTRO						NO_DEGS
Tspan2	2	1	0	2	1	0	ASTRO						NO_DEGS
Tspan3	3	5	3	0	2	60	ASTRO						NO_DEGS
Tspan32	4	6	4	0	2	66.6667	ASTRO						NO_DEGS
Tspan33	2	3	2	0	1	66.6667	ASTRO						NO_DEGS
Tspan4	1	4	1	0	3	25	ASTRO						NO_DEGS
Tspan5	10	12	4	6	8	22.2222	ASTRO						NO_DEGS
Tspan9	15	36	12	3	24	30.7692	ASTRO						NO_DEGS
Tspear	1	1	0	1	1	0	ASTRO						NO_DEGS
Tspo	1	2	1	0	1	50	ASTRO						NO_DEGS
Tspoap1	2	3	1	1	2	25	ASTRO						NO_DEGS
Tspyl1	3	2	1	2	1	25	ASTRO						NO_DEGS
Tspyl2	2	3	2	0	1	66.6667	ASTRO						NO_DEGS
Tspyl4	2	2	0	2	2	0	ASTRO						NO_DEGS
Tspyl5	1	2	1	0	1	50	ASTRO						NO_DEGS
Tsr2	1	1	1	0	0	100	ASTRO						NO_DEGS
Tssc4	1	4	1	0	3	25	ASTRO						NO_DEGS
Tssk6	1	1	1	0	0	100	ASTRO						NO_DEGS
Tst	4	2	2	2	0	50	ASTRO						NO_DEGS
Tstd2	1	2	1	0	1	50	ASTRO						NO_DEGS
Tstd3	1	1	1	0	0	100	ASTRO						NO_DEGS
Ttbk1	1	2	1	0	1	50	ASTRO						NO_DEGS
Ttc1	1	1	1	0	0	100	ASTRO						NO_DEGS
Ttc12	4	6	3	1	3	42.8571	ASTRO						NO_DEGS
Ttc13	3	2	2	1	0	66.6667	ASTRO						NO_DEGS
Ttc14	1	2	1	0	1	50	ASTRO						NO_DEGS
Ttc17	4	4	3	1	1	60	ASTRO						NO_DEGS
Ttc21a	1	1	1	0	0	100	ASTRO						NO_DEGS
Ttc21b	2	1	1	1	0	50	ASTRO						NO_DEGS
Ttc22	1	2	1	0	1	50	ASTRO						NO_DEGS
Ttc23	3	1	0	3	1	0	ASTRO						NO_DEGS
Ttc26	1	1	1	0	0	100	ASTRO						NO_DEGS
Ttc27	1	1	1	0	0	100	ASTRO						NO_DEGS
Ttc28	10	16	6	4	10	30	ASTRO						NO_DEGS
Ttc29	10	11	6	4	5	40	ASTRO						NO_DEGS
Ttc3	3	3	3	0	0	100	ASTRO						NO_DEGS
Ttc30a1	2	2	1	1	1	33.3333	ASTRO						NO_DEGS
Ttc32	3	3	1	2	2	20	ASTRO						NO_DEGS
Ttc34	3	2	2	1	0	66.6667	ASTRO						NO_DEGS
Ttc37	1	2	1	0	1	50	ASTRO						NO_DEGS
Ttc39a	1	0	0	1	0	0	ASTRO						NO_DEGS
Ttc39b	6	7	5	1	2	62.5	ASTRO						NO_DEGS
Ttc39c	3	4	2	1	2	40	ASTRO						NO_DEGS
Ttc4	1	1	1	0	0	100	ASTRO						NO_DEGS
Ttc41	4	3	3	1	0	75	ASTRO						NO_DEGS
Ttc5	2	1	1	1	0	50	ASTRO						NO_DEGS
Ttc7	6	7	3	3	4	30	ASTRO						NO_DEGS
Ttc7b	7	3	2	5	1	25	ASTRO						NO_DEGS
Ttc8	2	6	2	0	4	33.3333	ASTRO						NO_DEGS
Ttc9	4	5	3	1	2	50	ASTRO						NO_DEGS
Ttc9b	1	2	1	0	1	50	ASTRO						NO_DEGS
Ttc9c	1	1	1	0	0	100	ASTRO						NO_DEGS
Ttf1	1	2	1	0	1	50	ASTRO						NO_DEGS
Ttf2	1	2	1	0	1	50	ASTRO						NO_DEGS
Tti1	1	0	0	1	0	0	ASTRO						NO_DEGS
Tti2	1	1	1	0	0	100	ASTRO						NO_DEGS
Ttk	1	1	1	0	0	100	ASTRO						NO_DEGS
Ttl	1	2	1	0	1	50	ASTRO						NO_DEGS
Ttll1	1	1	1	0	0	100	ASTRO						NO_DEGS
Ttll11	3	6	2	1	4	28.5714	ASTRO						NO_DEGS
Ttll12	1	1	1	0	0	100	ASTRO						NO_DEGS
Ttll3	3	2	2	1	0	66.6667	ASTRO						NO_DEGS
Ttll4	1	0	0	1	0	0	ASTRO						NO_DEGS
Ttll5	11	7	7	4	0	63.6364	ASTRO						NO_DEGS
Ttll7	7	11	3	4	8	20	ASTRO						NO_DEGS
Ttll8	1	3	0	1	3	0	ASTRO						NO_DEGS
Ttn	1	0	0	1	0	0	ASTRO						NO_DEGS
Ttpa	1	1	1	0	0	100	ASTRO						NO_DEGS
Ttpal	1	1	1	0	0	100	ASTRO						NO_DEGS
Ttr	1	1	1	0	0	100	ASTRO						NO_DEGS
Ttyh1	4	7	3	1	4	37.5	ASTRO						NO_DEGS
Ttyh2	2	1	1	1	0	50	ASTRO						NO_DEGS
Ttyh3	8	9	6	2	3	54.5455	ASTRO						NO_DEGS
Tuba1a	3	4	3	0	1	75	ASTRO						NO_DEGS
Tuba1b	3	5	2	1	3	33.3333	ASTRO						NO_DEGS
Tuba1c	3	2	0	3	2	0	ASTRO						NO_DEGS
Tuba3a	1	0	0	1	0	0	ASTRO						NO_DEGS
Tuba4a	1	1	1	0	0	100	ASTRO						NO_DEGS
Tubb2a	1	3	1	0	2	33.3333	ASTRO						NO_DEGS
Tubb2b	3	5	3	0	2	60	ASTRO						NO_DEGS
Tubb3	1	3	1	0	2	33.3333	ASTRO						NO_DEGS
Tubb4b	3	3	3	0	0	100	ASTRO						NO_DEGS
Tubb5	3	2	2	1	0	66.6667	ASTRO						NO_DEGS
Tubb6	1	3	1	0	2	33.3333	ASTRO						NO_DEGS
Tubd1	1	1	1	0	0	100	ASTRO						NO_DEGS
Tubg1	1	1	1	0	0	100	ASTRO						NO_DEGS
Tubg2	2	2	1	1	1	33.3333	ASTRO						NO_DEGS
Tubgcp3	3	1	1	2	0	33.3333	ASTRO						NO_DEGS
Tubgcp4	1	1	1	0	0	100	ASTRO						NO_DEGS
Tubgcp5	2	0	0	2	0	0	ASTRO						NO_DEGS
Tubgcp6	1	1	1	0	0	100	ASTRO						NO_DEGS
Tufm	1	1	1	0	0	100	ASTRO						NO_DEGS
Tug1	1	1	1	0	0	100	ASTRO						NO_DEGS
Tulp3	3	3	2	1	1	50	ASTRO						NO_DEGS
Tulp4	2	2	1	1	1	33.3333	ASTRO						NO_DEGS
Tunar	2	1	1	1	0	50	ASTRO						NO_DEGS
Tusc1	2	3	2	0	1	66.6667	ASTRO						NO_DEGS
Tusc2	1	1	1	0	0	100	ASTRO						NO_DEGS
Tusc3	2	1	1	1	0	50	ASTRO						NO_DEGS
Tut1	3	2	2	1	0	66.6667	ASTRO						NO_DEGS
Tut4	2	2	2	0	0	100	ASTRO						NO_DEGS
Tut7	6	5	4	2	1	57.1429	ASTRO						NO_DEGS
Tvp23a	1	1	1	0	0	100	ASTRO						NO_DEGS
Tvp23b	1	1	0	1	1	0	ASTRO						NO_DEGS
Twf1	1	1	1	0	0	100	ASTRO						NO_DEGS
Twf2	2	2	2	0	0	100	ASTRO						NO_DEGS
Twist2	2	5	1	1	4	16.6667	ASTRO						NO_DEGS
Twsg1	1	1	1	0	0	100	ASTRO						NO_DEGS
Txk	3	2	1	2	1	25	ASTRO						NO_DEGS
Txlna	3	1	1	2	0	33.3333	ASTRO						NO_DEGS
Txlnb	1	0	0	1	0	0	ASTRO						NO_DEGS
Txlng	1	2	1	0	1	50	ASTRO						NO_DEGS
Txn1	3	1	1	2	0	33.3333	ASTRO						NO_DEGS
Txndc11	3	3	1	2	2	20	ASTRO						NO_DEGS
Txndc12	1	1	1	0	0	100	ASTRO						NO_DEGS
Txndc15	1	1	1	0	0	100	ASTRO						NO_DEGS
Txndc16	4	2	2	2	0	50	ASTRO						NO_DEGS
Txndc17	1	1	1	0	0	100	ASTRO						NO_DEGS
Txndc2	2	1	1	1	0	50	ASTRO						NO_DEGS
Txndc5	2	2	1	1	1	33.3333	ASTRO						NO_DEGS
Txndc9	1	1	1	0	0	100	ASTRO						NO_DEGS
Txnl1	4	3	3	1	0	75	ASTRO						NO_DEGS
Txnl4a	1	1	1	0	0	100	ASTRO						NO_DEGS
Txnl4b	1	1	1	0	0	100	ASTRO						NO_DEGS
Txnrd1	3	5	3	0	2	60	ASTRO						NO_DEGS
Txnrd2	1	1	0	1	1	0	ASTRO						NO_DEGS
Txnrd3	1	1	1	0	0	100	ASTRO						NO_DEGS
Tyk2	1	1	1	0	0	100	ASTRO						NO_DEGS
Tyms	1	2	1	0	1	50	ASTRO						NO_DEGS
Tyro3	6	5	5	1	0	83.3333	ASTRO						NO_DEGS
Tyrp1	1	1	0	1	1	0	ASTRO						NO_DEGS
Tysnd1	1	2	1	0	1	50	ASTRO						NO_DEGS
Tyw1	2	2	2	0	0	100	ASTRO						NO_DEGS
Tyw3	3	1	1	2	0	33.3333	ASTRO						NO_DEGS
Tyw5	2	7	2	0	5	28.5714	ASTRO						NO_DEGS
U2af1	2	3	2	0	1	66.6667	ASTRO						NO_DEGS
U2af2	4	5	4	0	1	80	ASTRO						NO_DEGS
U2surp	2	2	2	0	0	100	ASTRO						NO_DEGS
Uaca	8	8	6	2	2	60	ASTRO						NO_DEGS
Uap1	1	1	1	0	0	100	ASTRO						NO_DEGS
Uba1	1	0	0	1	0	0	ASTRO						NO_DEGS
Uba2	1	1	1	0	0	100	ASTRO						NO_DEGS
Uba3	1	1	1	0	0	100	ASTRO						NO_DEGS
Uba52	2	2	2	0	0	100	ASTRO						NO_DEGS
Uba6	1	1	1	0	0	100	ASTRO						NO_DEGS
Ubac1	2	3	2	0	1	66.6667	ASTRO						NO_DEGS
Ubac2	1	1	1	0	0	100	ASTRO						NO_DEGS
Ubald1	3	4	3	0	1	75	ASTRO						NO_DEGS
Ubald2	1	1	1	0	0	100	ASTRO						NO_DEGS
Ubap1	1	1	1	0	0	100	ASTRO						NO_DEGS
Ubap1l	1	1	1	0	0	100	ASTRO						NO_DEGS
Ubap2	4	2	2	2	0	50	ASTRO						NO_DEGS
Ubap2l	2	1	1	1	0	50	ASTRO						NO_DEGS
Ubash3b	5	8	3	2	5	30	ASTRO						NO_DEGS
Ubb	2	3	2	0	1	66.6667	ASTRO						NO_DEGS
Ubc	5	4	3	2	1	50	ASTRO						NO_DEGS
Ube2a	1	0	0	1	0	0	ASTRO						NO_DEGS
Ube2c	1	1	1	0	0	100	ASTRO						NO_DEGS
Ube2cbp	6	7	5	1	2	62.5	ASTRO						NO_DEGS
Ube2d2a	2	3	2	0	1	66.6667	ASTRO						NO_DEGS
Ube2d3	3	4	2	1	2	40	ASTRO						NO_DEGS
Ube2e1	2	3	1	1	2	25	ASTRO						NO_DEGS
Ube2e2	4	3	1	3	2	16.6667	ASTRO						NO_DEGS
Ube2e3	2	5	2	0	3	40	ASTRO						NO_DEGS
Ube2f	1	1	1	0	0	100	ASTRO						NO_DEGS
Ube2g1	3	3	3	0	0	100	ASTRO						NO_DEGS
Ube2g2	2	2	2	0	0	100	ASTRO						NO_DEGS
Ube2h	3	4	2	1	2	40	ASTRO						NO_DEGS
Ube2i	2	1	1	1	0	50	ASTRO						NO_DEGS
Ube2j2	1	2	1	0	1	50	ASTRO						NO_DEGS
Ube2l6	1	1	0	1	1	0	ASTRO						NO_DEGS
Ube2m	1	2	1	0	1	50	ASTRO						NO_DEGS
Ube2n	1	2	1	0	1	50	ASTRO						NO_DEGS
Ube2o	1	2	1	0	1	50	ASTRO						NO_DEGS
Ube2q1	2	2	2	0	0	100	ASTRO						NO_DEGS
Ube2q2	3	5	3	0	2	60	ASTRO						NO_DEGS
Ube2ql1	2	7	2	0	5	28.5714	ASTRO						NO_DEGS
Ube2r2	2	3	2	0	1	66.6667	ASTRO						NO_DEGS
Ube2s	1	2	1	0	1	50	ASTRO						NO_DEGS
Ube2t	3	1	1	2	0	33.3333	ASTRO						NO_DEGS
Ube2u	4	4	2	2	2	33.3333	ASTRO						NO_DEGS
Ube2v1	4	7	4	0	3	57.1429	ASTRO						NO_DEGS
Ube2v2	2	0	0	2	0	0	ASTRO						NO_DEGS
Ube2w	1	1	1	0	0	100	ASTRO						NO_DEGS
Ube3a	2	2	2	0	0	100	ASTRO						NO_DEGS
Ube3b	2	1	1	1	0	50	ASTRO						NO_DEGS
Ube3c	1	3	1	0	2	33.3333	ASTRO						NO_DEGS
Ube4a	1	2	1	0	1	50	ASTRO						NO_DEGS
Ube4b	2	5	2	0	3	40	ASTRO						NO_DEGS
Ubfd1	1	1	1	0	0	100	ASTRO						NO_DEGS
Ubiad1	5	5	2	3	3	25	ASTRO						NO_DEGS
Ubl3	7	7	6	1	1	75	ASTRO						NO_DEGS
Ubl5	1	0	0	1	0	0	ASTRO						NO_DEGS
Ubl7	2	0	0	2	0	0	ASTRO						NO_DEGS
Ublcp1	2	2	2	0	0	100	ASTRO						NO_DEGS
Ubn1	1	1	1	0	0	100	ASTRO						NO_DEGS
Ubn2	2	2	2	0	0	100	ASTRO						NO_DEGS
Ubox5	1	1	1	0	0	100	ASTRO						NO_DEGS
Ubp1	3	1	1	2	0	33.3333	ASTRO						NO_DEGS
Ubqln1	2	2	2	0	0	100	ASTRO						NO_DEGS
Ubqln2	1	2	1	0	1	50	ASTRO						NO_DEGS
Ubqln4	2	2	2	0	0	100	ASTRO						NO_DEGS
Ubr2	1	3	1	0	2	33.3333	ASTRO						NO_DEGS
Ubr3	1	1	1	0	0	100	ASTRO						NO_DEGS
Ubr4	3	5	2	1	3	33.3333	ASTRO						NO_DEGS
Ubr5	3	5	3	0	2	60	ASTRO						NO_DEGS
Ubtd2	4	3	2	2	1	40	ASTRO						NO_DEGS
Ubtf	7	7	6	1	1	75	ASTRO						NO_DEGS
Ubxn1	1	1	1	0	0	100	ASTRO						NO_DEGS
Ubxn11	1	1	1	0	0	100	ASTRO						NO_DEGS
Ubxn2a	1	1	1	0	0	100	ASTRO						NO_DEGS
Ubxn2b	2	4	1	1	3	20	ASTRO						NO_DEGS
Ubxn4	1	1	1	0	0	100	ASTRO						NO_DEGS
Ubxn6	2	1	1	1	0	50	ASTRO						NO_DEGS
Ubxn7	2	2	2	0	0	100	ASTRO						NO_DEGS
Ubxn8	1	2	1	0	1	50	ASTRO						NO_DEGS
Uchl1	2	2	2	0	0	100	ASTRO						NO_DEGS
Uchl3	1	1	1	0	0	100	ASTRO						NO_DEGS
Uchl4	2	0	0	2	0	0	ASTRO						NO_DEGS
Uck1	1	1	1	0	0	100	ASTRO						NO_DEGS
Uck2	3	9	3	0	6	33.3333	ASTRO						NO_DEGS
Uckl1	1	1	1	0	0	100	ASTRO						NO_DEGS
Ucp2	1	3	1	0	2	33.3333	ASTRO						NO_DEGS
Ufc1	1	1	1	0	0	100	ASTRO						NO_DEGS
Ufl1	3	3	3	0	0	100	ASTRO						NO_DEGS
Ufm1	2	4	2	0	2	50	ASTRO						NO_DEGS
Ufsp1	1	1	1	0	0	100	ASTRO						NO_DEGS
Ufsp2	1	1	1	0	0	100	ASTRO						NO_DEGS
Ugcg	2	1	1	1	0	50	ASTRO						NO_DEGS
Ugdh	1	2	1	0	1	50	ASTRO						NO_DEGS
Uggt1	1	3	1	0	2	33.3333	ASTRO						NO_DEGS
Uggt2	2	2	2	0	0	100	ASTRO						NO_DEGS
Ugp2	2	4	2	0	2	50	ASTRO						NO_DEGS
Ugt1a6a	1	1	1	0	0	100	ASTRO						NO_DEGS
Ugt8a	1	2	1	0	1	50	ASTRO						NO_DEGS
Uhrf1	1	1	1	0	0	100	ASTRO						NO_DEGS
Uhrf1bp1	1	2	1	0	1	50	ASTRO						NO_DEGS
Uhrf1bp1l	1	1	1	0	0	100	ASTRO						NO_DEGS
Uhrf2	5	6	3	2	3	37.5	ASTRO						NO_DEGS
Uimc1	1	1	1	0	0	100	ASTRO						NO_DEGS
Ulk1	2	1	1	1	0	50	ASTRO						NO_DEGS
Ulk2	2	2	2	0	0	100	ASTRO						NO_DEGS
Ulk3	2	2	2	0	0	100	ASTRO						NO_DEGS
Ulk4	7	9	5	2	4	45.4545	ASTRO						NO_DEGS
Umad1	2	7	2	0	5	28.5714	ASTRO						NO_DEGS
Umps	2	0	0	2	0	0	ASTRO						NO_DEGS
Unc119	2	2	1	1	1	33.3333	ASTRO						NO_DEGS
Unc119b	1	2	1	0	1	50	ASTRO						NO_DEGS
Unc13a	1	3	1	0	2	33.3333	ASTRO						NO_DEGS
Unc13b	2	7	1	1	6	12.5	ASTRO						NO_DEGS
Unc13c	1	8	1	0	7	12.5	ASTRO						NO_DEGS
Unc45a	2	1	1	1	0	50	ASTRO						NO_DEGS
Unc45b	2	3	2	0	1	66.6667	ASTRO						NO_DEGS
Unc50	1	1	1	0	0	100	ASTRO						NO_DEGS
Unc5a	7	8	5	2	3	50	ASTRO						NO_DEGS
Unc5b	5	7	5	0	2	71.4286	ASTRO						NO_DEGS
Unc5c	4	7	3	1	4	37.5	ASTRO						NO_DEGS
Unc5cl	1	1	0	1	1	0	ASTRO						NO_DEGS
Unc5d	10	13	7	3	6	43.75	ASTRO						NO_DEGS
Unc79	1	4	1	0	3	25	ASTRO						NO_DEGS
Unc80	3	3	3	0	0	100	ASTRO						NO_DEGS
Unc93a2	2	2	1	1	1	33.3333	ASTRO						NO_DEGS
Uncx	1	3	1	0	2	33.3333	ASTRO						NO_DEGS
Ung	2	3	1	1	2	25	ASTRO						NO_DEGS
Unk	1	2	1	0	1	50	ASTRO						NO_DEGS
Unkl	1	1	1	0	0	100	ASTRO						NO_DEGS
Uox	1	1	0	1	1	0	ASTRO						NO_DEGS
Upb1	5	5	3	2	2	42.8571	ASTRO						NO_DEGS
Upf1	1	1	1	0	0	100	ASTRO						NO_DEGS
Upf2	2	2	1	1	1	33.3333	ASTRO						NO_DEGS
Upf3a	2	2	2	0	0	100	ASTRO						NO_DEGS
Upk2	1	2	1	0	1	50	ASTRO						NO_DEGS
Upk3bl	1	2	1	0	1	50	ASTRO						NO_DEGS
Upp1	3	2	2	1	0	66.6667	ASTRO						NO_DEGS
Upp2	3	0	0	3	0	0	ASTRO						NO_DEGS
Uqcc1	3	2	2	1	0	66.6667	ASTRO						NO_DEGS
Uqcc2	2	3	2	0	1	66.6667	ASTRO						NO_DEGS
Uqcr10	2	2	1	1	1	33.3333	ASTRO						NO_DEGS
Uqcr11	1	1	1	0	0	100	ASTRO						NO_DEGS
Uqcrc1	1	1	1	0	0	100	ASTRO						NO_DEGS
Uqcrc2	1	1	1	0	0	100	ASTRO						NO_DEGS
Uqcrfs1	1	2	1	0	1	50	ASTRO						NO_DEGS
Urah	1	2	0	1	2	0	ASTRO						NO_DEGS
Urb1	1	1	1	0	0	100	ASTRO						NO_DEGS
Urb2	4	1	1	3	0	25	ASTRO						NO_DEGS
Urgcp	2	2	2	0	0	100	ASTRO						NO_DEGS
Uri1	6	6	4	2	2	50	ASTRO						NO_DEGS
Urm1	4	3	3	1	0	75	ASTRO						NO_DEGS
Urod	3	2	2	1	0	66.6667	ASTRO						NO_DEGS
Uros	1	2	1	0	1	50	ASTRO						NO_DEGS
Usb1	2	1	1	1	0	50	ASTRO						NO_DEGS
Use1	1	2	1	0	1	50	ASTRO						NO_DEGS
Usf1	2	1	1	1	0	50	ASTRO						NO_DEGS
Usf3	1	3	1	0	2	33.3333	ASTRO						NO_DEGS
Ush2a	5	6	1	4	5	10	ASTRO						NO_DEGS
Uso1	2	1	1	1	0	50	ASTRO						NO_DEGS
Usp1	2	2	2	0	0	100	ASTRO						NO_DEGS
Usp10	2	3	1	1	2	25	ASTRO						NO_DEGS
Usp11	1	1	1	0	0	100	ASTRO						NO_DEGS
Usp12	4	4	2	2	2	33.3333	ASTRO						NO_DEGS
Usp13	3	2	1	2	1	25	ASTRO						NO_DEGS
Usp15	1	2	1	0	1	50	ASTRO						NO_DEGS
Usp16	1	1	1	0	0	100	ASTRO						NO_DEGS
Usp18	1	2	1	0	1	50	ASTRO						NO_DEGS
Usp19	1	1	1	0	0	100	ASTRO						NO_DEGS
Usp2	7	5	4	3	1	50	ASTRO						NO_DEGS
Usp20	1	1	1	0	0	100	ASTRO						NO_DEGS
Usp21	1	1	1	0	0	100	ASTRO						NO_DEGS
Usp22	3	2	2	1	0	66.6667	ASTRO						NO_DEGS
Usp24	3	3	3	0	0	100	ASTRO						NO_DEGS
Usp27x	1	0	0	1	0	0	ASTRO						NO_DEGS
Usp28	1	2	1	0	1	50	ASTRO						NO_DEGS
Usp3	3	5	3	0	2	60	ASTRO						NO_DEGS
Usp30	1	1	1	0	0	100	ASTRO						NO_DEGS
Usp31	2	3	2	0	1	66.6667	ASTRO						NO_DEGS
Usp32	1	2	1	0	1	50	ASTRO						NO_DEGS
Usp34	1	1	1	0	0	100	ASTRO						NO_DEGS
Usp35	2	2	2	0	0	100	ASTRO						NO_DEGS
Usp36	1	2	1	0	1	50	ASTRO						NO_DEGS
Usp37	1	3	1	0	2	33.3333	ASTRO						NO_DEGS
Usp38	1	3	1	0	2	33.3333	ASTRO						NO_DEGS
Usp39	1	1	1	0	0	100	ASTRO						NO_DEGS
Usp4	1	2	1	0	1	50	ASTRO						NO_DEGS
Usp40	2	2	2	0	0	100	ASTRO						NO_DEGS
Usp42	2	2	2	0	0	100	ASTRO						NO_DEGS
Usp43	1	1	0	1	1	0	ASTRO						NO_DEGS
Usp44	2	5	2	0	3	40	ASTRO						NO_DEGS
Usp45	1	2	1	0	1	50	ASTRO						NO_DEGS
Usp46	5	5	3	2	2	42.8571	ASTRO						NO_DEGS
Usp47	1	1	1	0	0	100	ASTRO						NO_DEGS
Usp48	1	2	1	0	1	50	ASTRO						NO_DEGS
Usp49	2	1	1	1	0	50	ASTRO						NO_DEGS
Usp5	1	1	1	0	0	100	ASTRO						NO_DEGS
Usp51	3	5	3	0	2	60	ASTRO						NO_DEGS
Usp53	3	1	1	2	0	33.3333	ASTRO						NO_DEGS
Usp54	1	5	1	0	4	20	ASTRO						NO_DEGS
Usp6nl	9	10	6	3	4	46.1538	ASTRO						NO_DEGS
Usp7	3	4	3	0	1	75	ASTRO						NO_DEGS
Usp8	1	1	1	0	0	100	ASTRO						NO_DEGS
Usp9x	3	2	2	1	0	66.6667	ASTRO						NO_DEGS
Uspl1	1	0	0	1	0	0	ASTRO						NO_DEGS
Ust	2	6	0	2	6	0	ASTRO						NO_DEGS
Utp11	2	1	1	1	0	50	ASTRO						NO_DEGS
Utp14a	3	3	3	0	0	100	ASTRO						NO_DEGS
Utp14b	1	1	1	0	0	100	ASTRO						NO_DEGS
Utp15	1	2	1	0	1	50	ASTRO						NO_DEGS
Utp18	4	7	3	1	4	37.5	ASTRO						NO_DEGS
Utp20	1	1	1	0	0	100	ASTRO						NO_DEGS
Utp23	1	2	1	0	1	50	ASTRO						NO_DEGS
Utp25	1	3	1	0	2	33.3333	ASTRO						NO_DEGS
Utp3	1	2	1	0	1	50	ASTRO						NO_DEGS
Utp6	2	2	2	0	0	100	ASTRO						NO_DEGS
Utrn	8	12	2	6	10	11.1111	ASTRO						NO_DEGS
Uvrag	7	7	4	3	3	40	ASTRO						NO_DEGS
Uvssa	1	1	1	0	0	100	ASTRO						NO_DEGS
Uxs1	2	2	1	1	1	33.3333	ASTRO						NO_DEGS
Uxt	1	1	1	0	0	100	ASTRO						NO_DEGS
Vac14	5	4	3	2	1	50	ASTRO						NO_DEGS
Vamp1	1	1	1	0	0	100	ASTRO						NO_DEGS
Vamp2	2	1	1	1	0	50	ASTRO						NO_DEGS
Vamp3	2	2	2	0	0	100	ASTRO						NO_DEGS
Vamp4	1	2	1	0	1	50	ASTRO						NO_DEGS
Vamp5	1	1	1	0	0	100	ASTRO						NO_DEGS
Vangl1	3	4	2	1	2	40	ASTRO						NO_DEGS
Vangl2	8	9	6	2	3	54.5455	ASTRO						NO_DEGS
Vapa	2	2	2	0	0	100	ASTRO						NO_DEGS
Vapb	1	3	1	0	2	33.3333	ASTRO						NO_DEGS
Vars	1	2	1	0	1	50	ASTRO						NO_DEGS
Vars2	1	1	1	0	0	100	ASTRO						NO_DEGS
Vash1	2	10	1	1	9	9.09091	ASTRO						NO_DEGS
Vash2	2	3	2	0	1	66.6667	ASTRO						NO_DEGS
Vasn	2	4	2	0	2	50	ASTRO						NO_DEGS
Vasp	1	2	1	0	1	50	ASTRO						NO_DEGS
Vat1	1	1	1	0	0	100	ASTRO						NO_DEGS
Vat1l	2	1	1	1	0	50	ASTRO						NO_DEGS
Vaultrc5	2	1	1	1	0	50	ASTRO						NO_DEGS
Vav1	1	1	0	1	1	0	ASTRO						NO_DEGS
Vav2	3	13	3	0	10	23.0769	ASTRO						NO_DEGS
Vav3	3	10	2	1	8	18.1818	ASTRO						NO_DEGS
Vax1	2	2	0	2	2	0	ASTRO						NO_DEGS
Vbp1	1	2	1	0	1	50	ASTRO						NO_DEGS
Vcam1	6	6	5	1	1	71.4286	ASTRO						NO_DEGS
Vcl	9	4	4	5	0	44.4444	ASTRO						NO_DEGS
Vcp	2	2	2	0	0	100	ASTRO						NO_DEGS
Vcpip1	1	1	1	0	0	100	ASTRO						NO_DEGS
Vcpkmt	1	1	1	0	0	100	ASTRO						NO_DEGS
Vdac1	5	3	2	3	1	33.3333	ASTRO						NO_DEGS
Vdac2	2	3	2	0	1	66.6667	ASTRO						NO_DEGS
Vdac3	3	3	3	0	0	100	ASTRO						NO_DEGS
Vegfa	3	4	2	1	2	40	ASTRO						NO_DEGS
Vegfb	1	1	0	1	1	0	ASTRO						NO_DEGS
Vegfc	4	2	2	2	0	50	ASTRO						NO_DEGS
Veph1	9	13	7	2	6	46.6667	ASTRO						NO_DEGS
Vezf1	2	3	2	0	1	66.6667	ASTRO						NO_DEGS
Vezt	1	1	1	0	0	100	ASTRO						NO_DEGS
Vgf	2	4	2	0	2	50	ASTRO						NO_DEGS
Vgll2	1	1	1	0	0	100	ASTRO						NO_DEGS
Vgll3	1	1	1	0	0	100	ASTRO						NO_DEGS
Vgll4	17	15	10	7	5	45.4545	ASTRO						NO_DEGS
Vhl	1	2	1	0	1	50	ASTRO						NO_DEGS
Vill	2	1	1	1	0	50	ASTRO						NO_DEGS
Vim	5	5	4	1	1	66.6667	ASTRO						NO_DEGS
Vinac1	1	1	0	1	1	0	ASTRO						NO_DEGS
Vipas39	1	1	1	0	0	100	ASTRO						NO_DEGS
Vipr1	1	2	1	0	1	50	ASTRO						NO_DEGS
Vipr2	2	2	2	0	0	100	ASTRO						NO_DEGS
Virma	3	2	2	1	0	66.6667	ASTRO						NO_DEGS
Vit	4	6	4	0	2	66.6667	ASTRO						NO_DEGS
Vkorc1l1	2	2	2	0	0	100	ASTRO						NO_DEGS
Vldlr	6	9	6	0	3	66.6667	ASTRO						NO_DEGS
Vma21	1	1	1	0	0	100	ASTRO						NO_DEGS
Vmac	2	2	2	0	0	100	ASTRO						NO_DEGS
Vmn1r40	2	2	2	0	0	100	ASTRO						NO_DEGS
Vmn2r1	1	1	1	0	0	100	ASTRO						NO_DEGS
Vmn2r2	1	0	0	1	0	0	ASTRO						NO_DEGS
Vmn2r3	1	1	0	1	1	0	ASTRO						NO_DEGS
Vmn2r90	1	1	1	0	0	100	ASTRO						NO_DEGS
Vmp1	1	2	1	0	1	50	ASTRO						NO_DEGS
Vopp1	1	3	1	0	2	33.3333	ASTRO						NO_DEGS
Vps13a	1	2	1	0	1	50	ASTRO						NO_DEGS
Vps13c	2	2	2	0	0	100	ASTRO						NO_DEGS
Vps13d	7	8	3	4	5	25	ASTRO						NO_DEGS
Vps18	4	4	3	1	1	60	ASTRO						NO_DEGS
Vps25	1	2	1	0	1	50	ASTRO						NO_DEGS
Vps26a	1	1	1	0	0	100	ASTRO						NO_DEGS
Vps26b	1	2	1	0	1	50	ASTRO						NO_DEGS
Vps26c	3	3	3	0	0	100	ASTRO						NO_DEGS
Vps28	1	1	1	0	0	100	ASTRO						NO_DEGS
Vps35l	3	3	3	0	0	100	ASTRO						NO_DEGS
Vps36	1	1	1	0	0	100	ASTRO						NO_DEGS
Vps37b	9	10	8	1	2	72.7273	ASTRO						NO_DEGS
Vps37c	3	3	2	1	1	50	ASTRO						NO_DEGS
Vps37d	1	2	1	0	1	50	ASTRO						NO_DEGS
Vps41	1	2	1	0	1	50	ASTRO						NO_DEGS
Vps4a	1	1	1	0	0	100	ASTRO						NO_DEGS
Vps4b	1	1	1	0	0	100	ASTRO						NO_DEGS
Vps50	1	2	0	1	2	0	ASTRO						NO_DEGS
Vps51	1	1	1	0	0	100	ASTRO						NO_DEGS
Vps53	1	1	0	1	1	0	ASTRO						NO_DEGS
Vps54	1	2	1	0	1	50	ASTRO						NO_DEGS
Vps72	1	1	1	0	0	100	ASTRO						NO_DEGS
Vps8	7	5	4	3	1	50	ASTRO						NO_DEGS
Vrk1	8	13	5	3	8	31.25	ASTRO						NO_DEGS
Vrk2	4	3	2	2	1	40	ASTRO						NO_DEGS
Vrk3	1	1	1	0	0	100	ASTRO						NO_DEGS
Vsig10	1	2	1	0	1	50	ASTRO						NO_DEGS
Vsig10l	2	2	2	0	0	100	ASTRO						NO_DEGS
Vstm2a	3	4	2	1	2	40	ASTRO						NO_DEGS
Vstm2b	1	2	1	0	1	50	ASTRO						NO_DEGS
Vstm2l	3	6	2	1	4	28.5714	ASTRO						NO_DEGS
Vstm4	2	5	2	0	3	40	ASTRO						NO_DEGS
Vsx1	1	1	1	0	0	100	ASTRO						NO_DEGS
Vsx2	3	3	1	2	2	20	ASTRO						NO_DEGS
Vta1	1	1	0	1	1	0	ASTRO						NO_DEGS
Vti1a	8	11	6	2	5	46.1538	ASTRO						NO_DEGS
Vti1b	1	2	1	0	1	50	ASTRO						NO_DEGS
Vwa1	2	3	2	0	1	66.6667	ASTRO						NO_DEGS
Vwa3a	1	0	0	1	0	0	ASTRO						NO_DEGS
Vwa3b	3	4	3	0	1	75	ASTRO						NO_DEGS
Vwa5a	1	0	0	1	0	0	ASTRO						NO_DEGS
Vwa5b2	1	1	1	0	0	100	ASTRO						NO_DEGS
Vwa7	1	1	1	0	0	100	ASTRO						NO_DEGS
Vwa8	3	10	2	1	8	18.1818	ASTRO						NO_DEGS
Vwc2l	1	1	0	1	1	0	ASTRO						NO_DEGS
Vwce	2	0	0	2	0	0	ASTRO						NO_DEGS
Vwf	3	6	3	0	3	50	ASTRO						NO_DEGS
Wac	4	4	2	2	2	33.3333	ASTRO						NO_DEGS
Wapl	1	1	1	0	0	100	ASTRO						NO_DEGS
Wars2	1	2	1	0	1	50	ASTRO						NO_DEGS
Wasf1	3	2	2	1	0	66.6667	ASTRO						NO_DEGS
Wasf2	3	3	2	1	1	50	ASTRO						NO_DEGS
Wasf3	3	5	3	0	2	60	ASTRO						NO_DEGS
Washc2	2	2	2	0	0	100	ASTRO						NO_DEGS
Washc3	1	1	1	0	0	100	ASTRO						NO_DEGS
Washc4	2	1	1	1	0	50	ASTRO						NO_DEGS
Washc5	1	1	1	0	0	100	ASTRO						NO_DEGS
Wasl	3	3	2	1	1	50	ASTRO						NO_DEGS
Wbp1	1	1	1	0	0	100	ASTRO						NO_DEGS
Wbp1l	4	5	2	2	3	28.5714	ASTRO						NO_DEGS
Wbp2	2	2	2	0	0	100	ASTRO						NO_DEGS
Wbp2nl	2	2	2	0	0	100	ASTRO						NO_DEGS
Wdcp	2	1	1	1	0	50	ASTRO						NO_DEGS
Wdfy1	1	2	1	0	1	50	ASTRO						NO_DEGS
Wdfy3	5	6	5	0	1	83.3333	ASTRO						NO_DEGS
Wdfy4	1	0	0	1	0	0	ASTRO						NO_DEGS
Wdhd1	1	2	1	0	1	50	ASTRO						NO_DEGS
Wdpcp	1	0	0	1	0	0	ASTRO						NO_DEGS
Wdr1	3	9	3	0	6	33.3333	ASTRO						NO_DEGS
Wdr11	8	15	6	2	9	35.2941	ASTRO						NO_DEGS
Wdr12	1	0	0	1	0	0	ASTRO						NO_DEGS
Wdr13	1	1	1	0	0	100	ASTRO						NO_DEGS
Wdr17	5	3	3	2	0	60	ASTRO						NO_DEGS
Wdr18	1	1	1	0	0	100	ASTRO						NO_DEGS
Wdr19	2	2	1	1	1	33.3333	ASTRO						NO_DEGS
Wdr20	3	4	1	2	3	16.6667	ASTRO						NO_DEGS
Wdr20rt	5	4	2	3	2	28.5714	ASTRO						NO_DEGS
Wdr25	4	6	4	0	2	66.6667	ASTRO						NO_DEGS
Wdr26	5	5	4	1	1	66.6667	ASTRO						NO_DEGS
Wdr27	3	1	1	2	0	33.3333	ASTRO						NO_DEGS
Wdr35	2	2	2	0	0	100	ASTRO						NO_DEGS
Wdr36	1	1	1	0	0	100	ASTRO						NO_DEGS
Wdr37	1	4	1	0	3	25	ASTRO						NO_DEGS
Wdr4	2	3	2	0	1	66.6667	ASTRO						NO_DEGS
Wdr41	2	2	2	0	0	100	ASTRO						NO_DEGS
Wdr43	2	2	2	0	0	100	ASTRO						NO_DEGS
Wdr45	1	2	1	0	1	50	ASTRO						NO_DEGS
Wdr45b	1	1	1	0	0	100	ASTRO						NO_DEGS
Wdr46	1	1	1	0	0	100	ASTRO						NO_DEGS
Wdr47	2	3	2	0	1	66.6667	ASTRO						NO_DEGS
Wdr48	1	1	1	0	0	100	ASTRO						NO_DEGS
Wdr49	1	1	1	0	0	100	ASTRO						NO_DEGS
Wdr5	3	5	3	0	2	60	ASTRO						NO_DEGS
Wdr55	1	1	1	0	0	100	ASTRO						NO_DEGS
Wdr59	2	2	1	1	1	33.3333	ASTRO						NO_DEGS
Wdr5b	1	1	1	0	0	100	ASTRO						NO_DEGS
Wdr6	1	2	1	0	1	50	ASTRO						NO_DEGS
Wdr61	1	2	1	0	1	50	ASTRO						NO_DEGS
Wdr62	1	1	1	0	0	100	ASTRO						NO_DEGS
Wdr66	1	3	1	0	2	33.3333	ASTRO						NO_DEGS
Wdr7	1	4	1	0	3	25	ASTRO						NO_DEGS
Wdr70	1	2	1	0	1	50	ASTRO						NO_DEGS
Wdr72	1	6	1	0	5	16.6667	ASTRO						NO_DEGS
Wdr73	2	2	1	1	1	33.3333	ASTRO						NO_DEGS
Wdr74	1	1	1	0	0	100	ASTRO						NO_DEGS
Wdr75	3	1	1	2	0	33.3333	ASTRO						NO_DEGS
Wdr81	2	1	1	1	0	50	ASTRO						NO_DEGS
Wdr82	1	3	1	0	2	33.3333	ASTRO						NO_DEGS
Wdr86	1	1	0	1	1	0	ASTRO						NO_DEGS
Wdr88	1	2	1	0	1	50	ASTRO						NO_DEGS
Wdr89	1	2	1	0	1	50	ASTRO						NO_DEGS
Wdr90	1	1	1	0	0	100	ASTRO						NO_DEGS
Wdr91	1	1	1	0	0	100	ASTRO						NO_DEGS
Wdr95	8	13	7	1	6	50	ASTRO						NO_DEGS
Wdsub1	1	1	1	0	0	100	ASTRO						NO_DEGS
Wdtc1	2	3	2	0	1	66.6667	ASTRO						NO_DEGS
Wdyhv1	1	1	1	0	0	100	ASTRO						NO_DEGS
Wee1	3	3	3	0	0	100	ASTRO						NO_DEGS
Wfdc3	1	0	0	1	0	0	ASTRO						NO_DEGS
Wfdc5	1	0	0	1	0	0	ASTRO						NO_DEGS
Wfikkn1	1	0	0	1	0	0	ASTRO						NO_DEGS
Wfikkn2	5	6	3	2	3	37.5	ASTRO						NO_DEGS
Wfs1	1	2	1	0	1	50	ASTRO						NO_DEGS
Whamm	2	2	2	0	0	100	ASTRO						NO_DEGS
Whrn	2	7	2	0	5	28.5714	ASTRO						NO_DEGS
Wif1	2	3	2	0	1	66.6667	ASTRO						NO_DEGS
Wincr1	1	0	0	1	0	0	ASTRO						NO_DEGS
Wipf1	1	7	1	0	6	14.2857	ASTRO						NO_DEGS
Wipf2	2	2	1	1	1	33.3333	ASTRO						NO_DEGS
Wipf3	1	1	1	0	0	100	ASTRO						NO_DEGS
Wipi1	1	4	1	0	3	25	ASTRO						NO_DEGS
Wipi2	2	1	1	1	0	50	ASTRO						NO_DEGS
Wiz	4	4	3	1	1	60	ASTRO						NO_DEGS
Wls	4	3	2	2	1	40	ASTRO						NO_DEGS
Wnk1	2	3	1	1	2	25	ASTRO						NO_DEGS
Wnk2	12	9	8	4	1	61.5385	ASTRO						NO_DEGS
Wnk3	2	2	2	0	0	100	ASTRO						NO_DEGS
Wnk4	1	1	1	0	0	100	ASTRO						NO_DEGS
Wnt1	1	0	0	1	0	0	ASTRO						NO_DEGS
Wnt10a	1	4	1	0	3	25	ASTRO						NO_DEGS
Wnt10b	1	1	1	0	0	100	ASTRO						NO_DEGS
Wnt11	4	8	3	1	5	33.3333	ASTRO						NO_DEGS
Wnt2	1	1	1	0	0	100	ASTRO						NO_DEGS
Wnt2b	7	6	6	1	0	85.7143	ASTRO						NO_DEGS
Wnt3a	2	3	2	0	1	66.6667	ASTRO						NO_DEGS
Wnt4	2	3	1	1	2	25	ASTRO						NO_DEGS
Wnt5a	3	7	3	0	4	42.8571	ASTRO						NO_DEGS
Wnt5b	4	6	2	2	4	25	ASTRO						NO_DEGS
Wnt6	1	2	1	0	1	50	ASTRO						NO_DEGS
Wnt7a	10	11	8	2	3	61.5385	ASTRO						NO_DEGS
Wnt7b	10	11	8	2	3	61.5385	ASTRO						NO_DEGS
Wnt8a	1	1	1	0	0	100	ASTRO						NO_DEGS
Wnt8b	1	1	1	0	0	100	ASTRO						NO_DEGS
Wnt9a	3	4	2	1	2	40	ASTRO						NO_DEGS
Wrap53	2	2	2	0	0	100	ASTRO						NO_DEGS
Wrap73	1	2	1	0	1	50	ASTRO						NO_DEGS
Wrn	2	4	2	0	2	50	ASTRO						NO_DEGS
Wrnip1	2	1	1	1	0	50	ASTRO						NO_DEGS
Wsb1	5	8	4	1	4	44.4444	ASTRO						NO_DEGS
Wsb2	1	1	1	0	0	100	ASTRO						NO_DEGS
Wscd1	5	6	2	3	4	22.2222	ASTRO						NO_DEGS
Wscd2	4	4	2	2	2	33.3333	ASTRO						NO_DEGS
Wt1os	1	1	1	0	0	100	ASTRO						NO_DEGS
Wtap	2	1	1	1	0	50	ASTRO						NO_DEGS
Wtip	1	1	1	0	0	100	ASTRO						NO_DEGS
Wwc1	25	26	17	8	9	50	ASTRO						NO_DEGS
Wwc2	4	7	2	2	5	22.2222	ASTRO						NO_DEGS
Wwox	13	14	9	4	5	50	ASTRO						NO_DEGS
Wwp1	1	2	1	0	1	50	ASTRO						NO_DEGS
Wwp2	3	8	2	1	6	22.2222	ASTRO						NO_DEGS
Wwtr1	5	7	3	2	4	33.3333	ASTRO						NO_DEGS
Xbp1	2	3	1	1	2	25	ASTRO						NO_DEGS
Xcl1	1	0	0	1	0	0	ASTRO						NO_DEGS
Xiap	2	3	1	1	2	25	ASTRO						NO_DEGS
Xirp1	2	2	2	0	0	100	ASTRO						NO_DEGS
Xirp2	3	4	3	0	1	75	ASTRO						NO_DEGS
Xk	2	2	2	0	0	100	ASTRO						NO_DEGS
Xkr4	2	4	1	1	3	20	ASTRO						NO_DEGS
Xkr5	5	4	2	3	2	28.5714	ASTRO						NO_DEGS
Xkr6	2	2	2	0	0	100	ASTRO						NO_DEGS
Xndc1	1	1	1	0	0	100	ASTRO						NO_DEGS
Xpa	3	2	1	2	1	25	ASTRO						NO_DEGS
Xpc	1	1	1	0	0	100	ASTRO						NO_DEGS
Xpnpep1	3	4	3	0	1	75	ASTRO						NO_DEGS
Xpnpep2	1	0	0	1	0	0	ASTRO						NO_DEGS
Xpo1	1	2	1	0	1	50	ASTRO						NO_DEGS
Xpo4	2	2	2	0	0	100	ASTRO						NO_DEGS
Xpo5	1	1	1	0	0	100	ASTRO						NO_DEGS
Xpo6	1	2	1	0	1	50	ASTRO						NO_DEGS
Xpo7	2	3	2	0	1	66.6667	ASTRO						NO_DEGS
Xpot	1	1	1	0	0	100	ASTRO						NO_DEGS
Xpr1	5	6	4	1	2	57.1429	ASTRO						NO_DEGS
Xrcc1	1	1	1	0	0	100	ASTRO						NO_DEGS
Xrcc2	10	10	8	2	2	66.6667	ASTRO						NO_DEGS
Xrcc4	2	2	2	0	0	100	ASTRO						NO_DEGS
Xrcc5	2	7	2	0	5	28.5714	ASTRO						NO_DEGS
Xrcc6	3	3	3	0	0	100	ASTRO						NO_DEGS
Xrn1	1	1	1	0	0	100	ASTRO						NO_DEGS
Xrn2	1	2	1	0	1	50	ASTRO						NO_DEGS
Xrra1	3	5	2	1	3	33.3333	ASTRO						NO_DEGS
Xxylt1	8	8	7	1	1	77.7778	ASTRO						NO_DEGS
Xylb	2	1	1	1	0	50	ASTRO						NO_DEGS
Xylt1	28	27	15	13	12	37.5	ASTRO						NO_DEGS
Xylt2	1	1	1	0	0	100	ASTRO						NO_DEGS
Yae1d1	1	1	1	0	0	100	ASTRO						NO_DEGS
Yaf2	1	2	1	0	1	50	ASTRO						NO_DEGS
Yap1	2	5	2	0	3	40	ASTRO						NO_DEGS
Yars	1	1	1	0	0	100	ASTRO						NO_DEGS
Yars2	1	1	1	0	0	100	ASTRO						NO_DEGS
Ybey	1	1	1	0	0	100	ASTRO						NO_DEGS
Ybx1	3	4	3	0	1	75	ASTRO						NO_DEGS
Ybx2	1	1	0	1	1	0	ASTRO						NO_DEGS
Ybx3	4	5	3	1	2	50	ASTRO						NO_DEGS
Ydjc	1	1	1	0	0	100	ASTRO						NO_DEGS
Yeats2	1	2	1	0	1	50	ASTRO						NO_DEGS
Yeats4	1	1	1	0	0	100	ASTRO						NO_DEGS
Yes1	2	3	2	0	1	66.6667	ASTRO						NO_DEGS
Yif1a	1	1	1	0	0	100	ASTRO						NO_DEGS
Yif1b	1	1	1	0	0	100	ASTRO						NO_DEGS
Yipf1	2	3	2	0	1	66.6667	ASTRO						NO_DEGS
Yipf4	1	1	1	0	0	100	ASTRO						NO_DEGS
Yipf5	1	3	1	0	2	33.3333	ASTRO						NO_DEGS
Yipf6	2	2	2	0	0	100	ASTRO						NO_DEGS
Yjefn3	3	5	2	1	3	33.3333	ASTRO						NO_DEGS
Ykt6	2	1	1	1	0	50	ASTRO						NO_DEGS
Ylpm1	1	1	1	0	0	100	ASTRO						NO_DEGS
Yme1l1	1	0	0	1	0	0	ASTRO						NO_DEGS
Ypel1	1	3	1	0	2	33.3333	ASTRO						NO_DEGS
Ypel2	2	5	1	1	4	16.6667	ASTRO						NO_DEGS
Ypel3	1	1	1	0	0	100	ASTRO						NO_DEGS
Ypel4	1	1	0	1	1	0	ASTRO						NO_DEGS
Ypel5	4	5	3	1	2	50	ASTRO						NO_DEGS
Yrdc	1	2	1	0	1	50	ASTRO						NO_DEGS
Ythdc1	1	2	1	0	1	50	ASTRO						NO_DEGS
Ythdc2	1	1	1	0	0	100	ASTRO						NO_DEGS
Ythdf1	1	1	1	0	0	100	ASTRO						NO_DEGS
Ythdf2	1	2	1	0	1	50	ASTRO						NO_DEGS
Ythdf3	2	2	1	1	1	33.3333	ASTRO						NO_DEGS
Ywhab	1	1	1	0	0	100	ASTRO						NO_DEGS
Ywhae	3	3	3	0	0	100	ASTRO						NO_DEGS
Ywhag	3	1	1	2	0	33.3333	ASTRO						NO_DEGS
Ywhah	3	6	3	0	3	50	ASTRO						NO_DEGS
Ywhaq	1	3	1	0	2	33.3333	ASTRO						NO_DEGS
Ywhaz	5	7	4	1	3	50	ASTRO						NO_DEGS
Yy1	4	4	4	0	0	100	ASTRO						NO_DEGS
Zadh2	2	3	2	0	1	66.6667	ASTRO						NO_DEGS
Zan	1	2	1	0	1	50	ASTRO						NO_DEGS
Zap70	1	1	1	0	0	100	ASTRO						NO_DEGS
Zbed3	4	3	2	2	1	40	ASTRO						NO_DEGS
Zbed4	2	1	1	1	0	50	ASTRO						NO_DEGS
Zbtb1	3	3	3	0	0	100	ASTRO						NO_DEGS
Zbtb10	3	6	2	1	4	28.5714	ASTRO						NO_DEGS
Zbtb11	1	1	1	0	0	100	ASTRO						NO_DEGS
Zbtb11os1	1	1	1	0	0	100	ASTRO						NO_DEGS
Zbtb12	1	2	1	0	1	50	ASTRO						NO_DEGS
Zbtb14	1	2	1	0	1	50	ASTRO						NO_DEGS
Zbtb16	3	8	3	0	5	37.5	ASTRO						NO_DEGS
Zbtb17	1	1	1	0	0	100	ASTRO						NO_DEGS
Zbtb18	3	8	3	0	5	37.5	ASTRO						NO_DEGS
Zbtb2	4	4	4	0	0	100	ASTRO						NO_DEGS
Zbtb21	1	1	1	0	0	100	ASTRO						NO_DEGS
Zbtb24	1	1	1	0	0	100	ASTRO						NO_DEGS
Zbtb25	2	1	1	1	0	50	ASTRO						NO_DEGS
Zbtb3	1	1	1	0	0	100	ASTRO						NO_DEGS
Zbtb32	1	1	1	0	0	100	ASTRO						NO_DEGS
Zbtb33	1	3	1	0	2	33.3333	ASTRO						NO_DEGS
Zbtb34	2	3	1	1	2	25	ASTRO						NO_DEGS
Zbtb38	5	5	2	3	3	25	ASTRO						NO_DEGS
Zbtb39	2	1	1	1	0	50	ASTRO						NO_DEGS
Zbtb4	2	1	1	1	0	50	ASTRO						NO_DEGS
Zbtb40	5	5	1	4	4	11.1111	ASTRO						NO_DEGS
Zbtb41	1	1	1	0	0	100	ASTRO						NO_DEGS
Zbtb42	1	3	1	0	2	33.3333	ASTRO						NO_DEGS
Zbtb43	1	1	0	1	1	0	ASTRO						NO_DEGS
Zbtb44	3	1	1	2	0	33.3333	ASTRO						NO_DEGS
Zbtb45	1	2	1	0	1	50	ASTRO						NO_DEGS
Zbtb46	1	3	1	0	2	33.3333	ASTRO						NO_DEGS
Zbtb48	1	1	0	1	1	0	ASTRO						NO_DEGS
Zbtb49	1	0	0	1	0	0	ASTRO						NO_DEGS
Zbtb5	2	1	1	1	0	50	ASTRO						NO_DEGS
Zbtb6	2	1	1	1	0	50	ASTRO						NO_DEGS
Zbtb7a	4	2	2	2	0	50	ASTRO						NO_DEGS
Zbtb7b	4	5	4	0	1	80	ASTRO						NO_DEGS
Zbtb7c	12	16	10	2	6	55.5556	ASTRO						NO_DEGS
Zbtb8a	2	3	2	0	1	66.6667	ASTRO						NO_DEGS
Zbtb8os	1	1	1	0	0	100	ASTRO						NO_DEGS
Zbtb9	1	1	1	0	0	100	ASTRO						NO_DEGS
Zc2hc1a	1	2	1	0	1	50	ASTRO						NO_DEGS
Zc2hc1b	1	1	1	0	0	100	ASTRO						NO_DEGS
Zc2hc1c	1	2	1	0	1	50	ASTRO						NO_DEGS
Zc3h10	1	1	1	0	0	100	ASTRO						NO_DEGS
Zc3h11a	1	1	1	0	0	100	ASTRO						NO_DEGS
Zc3h12a	1	8	1	0	7	12.5	ASTRO						NO_DEGS
Zc3h12b	1	1	1	0	0	100	ASTRO						NO_DEGS
Zc3h12c	5	9	4	1	5	40	ASTRO						NO_DEGS
Zc3h13	2	4	2	0	2	50	ASTRO						NO_DEGS
Zc3h14	2	2	2	0	0	100	ASTRO						NO_DEGS
Zc3h15	1	4	1	0	3	25	ASTRO						NO_DEGS
Zc3h18	1	1	1	0	0	100	ASTRO						NO_DEGS
Zc3h3	3	2	2	1	0	66.6667	ASTRO						NO_DEGS
Zc3h4	2	3	2	0	1	66.6667	ASTRO						NO_DEGS
Zc3h6	2	2	2	0	0	100	ASTRO						NO_DEGS
Zc3h7a	2	2	2	0	0	100	ASTRO						NO_DEGS
Zc3h7b	1	1	1	0	0	100	ASTRO						NO_DEGS
Zc3h8	1	1	1	0	0	100	ASTRO						NO_DEGS
Zc3hav1	2	2	1	1	1	33.3333	ASTRO						NO_DEGS
Zc3hav1l	1	1	1	0	0	100	ASTRO						NO_DEGS
Zcchc10	1	1	1	0	0	100	ASTRO						NO_DEGS
Zcchc12	2	3	0	2	3	0	ASTRO						NO_DEGS
Zcchc14	6	5	4	2	1	57.1429	ASTRO						NO_DEGS
Zcchc17	1	2	1	0	1	50	ASTRO						NO_DEGS
Zcchc18	1	1	1	0	0	100	ASTRO						NO_DEGS
Zcchc2	5	5	4	1	1	66.6667	ASTRO						NO_DEGS
Zcchc24	10	10	7	3	3	53.8462	ASTRO						NO_DEGS
Zcchc3	3	3	2	1	1	50	ASTRO						NO_DEGS
Zcchc7	2	3	2	0	1	66.6667	ASTRO						NO_DEGS
Zcchc8	2	2	1	1	1	33.3333	ASTRO						NO_DEGS
Zcchc9	1	1	1	0	0	100	ASTRO						NO_DEGS
Zdhhc1	1	5	1	0	4	20	ASTRO						NO_DEGS
Zdhhc12	2	1	1	1	0	50	ASTRO						NO_DEGS
Zdhhc13	1	3	1	0	2	33.3333	ASTRO						NO_DEGS
Zdhhc14	3	6	2	1	4	28.5714	ASTRO						NO_DEGS
Zdhhc15	1	1	1	0	0	100	ASTRO						NO_DEGS
Zdhhc17	2	4	2	0	2	50	ASTRO						NO_DEGS
Zdhhc18	4	4	2	2	2	33.3333	ASTRO						NO_DEGS
Zdhhc2	1	2	1	0	1	50	ASTRO						NO_DEGS
Zdhhc20	2	1	1	1	0	50	ASTRO						NO_DEGS
Zdhhc21	1	2	1	0	1	50	ASTRO						NO_DEGS
Zdhhc22	2	3	2	0	1	66.6667	ASTRO						NO_DEGS
Zdhhc23	2	2	1	1	1	33.3333	ASTRO						NO_DEGS
Zdhhc24	1	1	1	0	0	100	ASTRO						NO_DEGS
Zdhhc25	1	1	1	0	0	100	ASTRO						NO_DEGS
Zdhhc5	2	2	1	1	1	33.3333	ASTRO						NO_DEGS
Zdhhc7	2	3	2	0	1	66.6667	ASTRO						NO_DEGS
Zdhhc8	2	3	1	1	2	25	ASTRO						NO_DEGS
Zeb1	6	11	5	1	6	41.6667	ASTRO						NO_DEGS
Zeb2	10	20	7	3	13	30.4348	ASTRO						NO_DEGS
Zer1	1	1	1	0	0	100	ASTRO						NO_DEGS
Zfand1	2	2	2	0	0	100	ASTRO						NO_DEGS
Zfand2a	1	1	1	0	0	100	ASTRO						NO_DEGS
Zfand2b	1	1	1	0	0	100	ASTRO						NO_DEGS
Zfand3	4	5	2	2	3	28.5714	ASTRO						NO_DEGS
Zfand4	1	3	1	0	2	33.3333	ASTRO						NO_DEGS
Zfand5	2	4	2	0	2	50	ASTRO						NO_DEGS
Zfand6	2	3	1	1	2	25	ASTRO						NO_DEGS
Zfas1	1	1	1	0	0	100	ASTRO						NO_DEGS
Zfat	7	9	4	3	5	33.3333	ASTRO						NO_DEGS
Zfc3h1	2	1	1	1	0	50	ASTRO						NO_DEGS
Zfhx2	3	5	3	0	2	60	ASTRO						NO_DEGS
Zfhx2os	3	4	3	0	1	75	ASTRO						NO_DEGS
Zfhx3	13	12	5	8	7	25	ASTRO						NO_DEGS
Zfhx4	6	5	3	3	2	37.5	ASTRO						NO_DEGS
Zfp1	1	1	1	0	0	100	ASTRO						NO_DEGS
Zfp101	1	1	1	0	0	100	ASTRO						NO_DEGS
Zfp105	1	1	1	0	0	100	ASTRO						NO_DEGS
Zfp106	1	1	1	0	0	100	ASTRO						NO_DEGS
Zfp110	1	1	1	0	0	100	ASTRO						NO_DEGS
Zfp112	1	1	1	0	0	100	ASTRO						NO_DEGS
Zfp113	1	1	1	0	0	100	ASTRO						NO_DEGS
Zfp119a	1	1	1	0	0	100	ASTRO						NO_DEGS
Zfp119b	1	4	1	0	3	25	ASTRO						NO_DEGS
Zfp12	1	1	1	0	0	100	ASTRO						NO_DEGS
Zfp120	1	2	1	0	1	50	ASTRO						NO_DEGS
Zfp128	1	1	1	0	0	100	ASTRO						NO_DEGS
Zfp131	3	3	2	1	1	50	ASTRO						NO_DEGS
Zfp133-ps	1	2	1	0	1	50	ASTRO						NO_DEGS
Zfp14	1	1	1	0	0	100	ASTRO						NO_DEGS
Zfp142	1	1	1	0	0	100	ASTRO						NO_DEGS
Zfp143	2	3	2	0	1	66.6667	ASTRO						NO_DEGS
Zfp146	1	1	1	0	0	100	ASTRO						NO_DEGS
Zfp157	1	1	1	0	0	100	ASTRO						NO_DEGS
Zfp160	1	1	1	0	0	100	ASTRO						NO_DEGS
Zfp169	4	1	1	3	0	25	ASTRO						NO_DEGS
Zfp174	1	1	1	0	0	100	ASTRO						NO_DEGS
Zfp180	1	1	1	0	0	100	ASTRO						NO_DEGS
Zfp184	1	4	1	0	3	25	ASTRO						NO_DEGS
Zfp185	2	0	0	2	0	0	ASTRO						NO_DEGS
Zfp189	1	1	1	0	0	100	ASTRO						NO_DEGS
Zfp2	1	1	1	0	0	100	ASTRO						NO_DEGS
Zfp202	1	1	1	0	0	100	ASTRO						NO_DEGS
Zfp207	1	1	1	0	0	100	ASTRO						NO_DEGS
Zfp212	1	1	1	0	0	100	ASTRO						NO_DEGS
Zfp213	1	1	1	0	0	100	ASTRO						NO_DEGS
Zfp217	15	15	9	6	6	42.8571	ASTRO						NO_DEGS
Zfp219	7	6	6	1	0	85.7143	ASTRO						NO_DEGS
Zfp229	2	1	1	1	0	50	ASTRO						NO_DEGS
Zfp235	1	1	1	0	0	100	ASTRO						NO_DEGS
Zfp236	1	1	1	0	0	100	ASTRO						NO_DEGS
Zfp239	1	1	1	0	0	100	ASTRO						NO_DEGS
Zfp24	2	2	2	0	0	100	ASTRO						NO_DEGS
Zfp248	1	1	1	0	0	100	ASTRO						NO_DEGS
Zfp260	1	1	1	0	0	100	ASTRO						NO_DEGS
Zfp263	1	1	1	0	0	100	ASTRO						NO_DEGS
Zfp266	2	3	2	0	1	66.6667	ASTRO						NO_DEGS
Zfp267	1	2	1	0	1	50	ASTRO						NO_DEGS
Zfp273	1	1	1	0	0	100	ASTRO						NO_DEGS
Zfp275	1	1	1	0	0	100	ASTRO						NO_DEGS
Zfp276	1	1	1	0	0	100	ASTRO						NO_DEGS
Zfp277	1	5	1	0	4	20	ASTRO						NO_DEGS
Zfp28	1	1	1	0	0	100	ASTRO						NO_DEGS
Zfp280b	1	1	1	0	0	100	ASTRO						NO_DEGS
Zfp280c	2	1	1	1	0	50	ASTRO						NO_DEGS
Zfp280d	1	1	1	0	0	100	ASTRO						NO_DEGS
Zfp281	3	5	2	1	3	33.3333	ASTRO						NO_DEGS
Zfp282	1	1	1	0	0	100	ASTRO						NO_DEGS
Zfp286	1	1	1	0	0	100	ASTRO						NO_DEGS
Zfp287	3	4	3	0	1	75	ASTRO						NO_DEGS
Zfp292	1	3	1	0	2	33.3333	ASTRO						NO_DEGS
Zfp3	2	4	1	1	3	20	ASTRO						NO_DEGS
Zfp30	1	1	1	0	0	100	ASTRO						NO_DEGS
Zfp316	1	1	0	1	1	0	ASTRO						NO_DEGS
Zfp318	1	1	1	0	0	100	ASTRO						NO_DEGS
Zfp319	1	1	1	0	0	100	ASTRO						NO_DEGS
Zfp322a	1	1	1	0	0	100	ASTRO						NO_DEGS
Zfp324	2	3	2	0	1	66.6667	ASTRO						NO_DEGS
Zfp326	3	8	3	0	5	37.5	ASTRO						NO_DEGS
Zfp329	1	1	1	0	0	100	ASTRO						NO_DEGS
Zfp330	2	1	1	1	0	50	ASTRO						NO_DEGS
Zfp334	1	1	1	0	0	100	ASTRO						NO_DEGS
Zfp335	2	4	2	0	2	50	ASTRO						NO_DEGS
Zfp341	1	1	1	0	0	100	ASTRO						NO_DEGS
Zfp346	1	1	1	0	0	100	ASTRO						NO_DEGS
Zfp35	1	1	1	0	0	100	ASTRO						NO_DEGS
Zfp354a	1	1	1	0	0	100	ASTRO						NO_DEGS
Zfp354b	2	3	2	0	1	66.6667	ASTRO						NO_DEGS
Zfp354c	3	1	1	2	0	33.3333	ASTRO						NO_DEGS
Zfp358	1	1	1	0	0	100	ASTRO						NO_DEGS
Zfp36	2	3	2	0	1	66.6667	ASTRO						NO_DEGS
Zfp362	4	5	4	0	1	80	ASTRO						NO_DEGS
Zfp365	3	2	1	2	1	25	ASTRO						NO_DEGS
Zfp366	3	6	3	0	3	50	ASTRO						NO_DEGS
Zfp367	1	2	1	0	1	50	ASTRO						NO_DEGS
Zfp369	1	1	1	0	0	100	ASTRO						NO_DEGS
Zfp36l1	10	11	7	3	4	50	ASTRO						NO_DEGS
Zfp36l2	7	10	6	1	4	54.5455	ASTRO						NO_DEGS
Zfp37	1	2	1	0	1	50	ASTRO						NO_DEGS
Zfp382	2	2	2	0	0	100	ASTRO						NO_DEGS
Zfp384	2	3	2	0	1	66.6667	ASTRO						NO_DEGS
Zfp385a	3	5	3	0	2	60	ASTRO						NO_DEGS
Zfp385b	1	1	0	1	1	0	ASTRO						NO_DEGS
Zfp386	1	1	1	0	0	100	ASTRO						NO_DEGS
Zfp389	1	1	1	0	0	100	ASTRO						NO_DEGS
Zfp39	2	1	1	1	0	50	ASTRO						NO_DEGS
Zfp395	9	12	7	2	5	50	ASTRO						NO_DEGS
Zfp397	2	1	1	1	0	50	ASTRO						NO_DEGS
Zfp398	2	1	1	1	0	50	ASTRO						NO_DEGS
Zfp407	2	3	1	1	2	25	ASTRO						NO_DEGS
Zfp41	4	4	3	1	1	60	ASTRO						NO_DEGS
Zfp414	1	1	1	0	0	100	ASTRO						NO_DEGS
Zfp418	1	0	0	1	0	0	ASTRO						NO_DEGS
Zfp422	1	2	1	0	1	50	ASTRO						NO_DEGS
Zfp423	21	28	15	6	13	44.1176	ASTRO						NO_DEGS
Zfp426	2	1	1	1	0	50	ASTRO						NO_DEGS
Zfp428	1	2	1	0	1	50	ASTRO						NO_DEGS
Zfp429	1	1	1	0	0	100	ASTRO						NO_DEGS
Zfp438	2	6	2	0	4	33.3333	ASTRO						NO_DEGS
Zfp444	2	2	1	1	1	33.3333	ASTRO						NO_DEGS
Zfp446	1	1	1	0	0	100	ASTRO						NO_DEGS
Zfp449	1	1	1	0	0	100	ASTRO						NO_DEGS
Zfp454	1	1	1	0	0	100	ASTRO						NO_DEGS
Zfp457	1	1	1	0	0	100	ASTRO						NO_DEGS
Zfp46	2	2	2	0	0	100	ASTRO						NO_DEGS
Zfp462	12	21	7	5	14	26.9231	ASTRO						NO_DEGS
Zfp467	4	3	3	1	0	75	ASTRO						NO_DEGS
Zfp469	8	7	5	3	2	50	ASTRO						NO_DEGS
Zfp472	1	1	1	0	0	100	ASTRO						NO_DEGS
Zfp473	1	0	0	1	0	0	ASTRO						NO_DEGS
Zfp503	5	5	5	0	0	100	ASTRO						NO_DEGS
Zfp507	3	4	2	1	2	40	ASTRO						NO_DEGS
Zfp51	1	1	1	0	0	100	ASTRO						NO_DEGS
Zfp511	1	1	1	0	0	100	ASTRO						NO_DEGS
Zfp512	1	1	1	0	0	100	ASTRO						NO_DEGS
Zfp512b	1	1	1	0	0	100	ASTRO						NO_DEGS
Zfp513	1	1	1	0	0	100	ASTRO						NO_DEGS
Zfp516	11	11	8	3	3	57.1429	ASTRO						NO_DEGS
Zfp518b	1	2	1	0	1	50	ASTRO						NO_DEGS
Zfp52	2	2	1	1	1	33.3333	ASTRO						NO_DEGS
Zfp521	13	14	7	6	7	35	ASTRO						NO_DEGS
Zfp523	1	2	1	0	1	50	ASTRO						NO_DEGS
Zfp524	1	1	1	0	0	100	ASTRO						NO_DEGS
Zfp526	1	1	1	0	0	100	ASTRO						NO_DEGS
Zfp532	6	11	5	1	6	41.6667	ASTRO						NO_DEGS
Zfp563	1	2	1	0	1	50	ASTRO						NO_DEGS
Zfp568	1	1	0	1	1	0	ASTRO						NO_DEGS
Zfp57	2	3	2	0	1	66.6667	ASTRO						NO_DEGS
Zfp572	1	4	1	0	3	25	ASTRO						NO_DEGS
Zfp574	4	2	2	2	0	50	ASTRO						NO_DEGS
Zfp579	1	1	1	0	0	100	ASTRO						NO_DEGS
Zfp58	1	1	1	0	0	100	ASTRO						NO_DEGS
Zfp580	1	1	1	0	0	100	ASTRO						NO_DEGS
Zfp59	1	1	1	0	0	100	ASTRO						NO_DEGS
Zfp592	2	4	2	0	2	50	ASTRO						NO_DEGS
Zfp593	1	2	1	0	1	50	ASTRO						NO_DEGS
Zfp595	1	1	0	1	1	0	ASTRO						NO_DEGS
Zfp597	2	2	2	0	0	100	ASTRO						NO_DEGS
Zfp598	1	2	1	0	1	50	ASTRO						NO_DEGS
Zfp605	1	1	1	0	0	100	ASTRO						NO_DEGS
Zfp606	1	1	1	0	0	100	ASTRO						NO_DEGS
Zfp607a	1	1	1	0	0	100	ASTRO						NO_DEGS
Zfp607b	2	2	2	0	0	100	ASTRO						NO_DEGS
Zfp608	45	56	28	17	28	38.3562	ASTRO						NO_DEGS
Zfp609	10	9	6	4	3	46.1538	ASTRO						NO_DEGS
Zfp61	1	3	1	0	2	33.3333	ASTRO						NO_DEGS
Zfp617	2	2	2	0	0	100	ASTRO						NO_DEGS
Zfp618	8	7	5	3	2	50	ASTRO						NO_DEGS
Zfp619	4	8	4	0	4	50	ASTRO						NO_DEGS
Zfp62	2	2	2	0	0	100	ASTRO						NO_DEGS
Zfp622	1	2	1	0	1	50	ASTRO						NO_DEGS
Zfp626	3	0	0	3	0	0	ASTRO						NO_DEGS
Zfp628	1	3	1	0	2	33.3333	ASTRO						NO_DEGS
Zfp629	2	3	2	0	1	66.6667	ASTRO						NO_DEGS
Zfp637	1	1	1	0	0	100	ASTRO						NO_DEGS
Zfp638	1	3	1	0	2	33.3333	ASTRO						NO_DEGS
Zfp639	2	2	1	1	1	33.3333	ASTRO						NO_DEGS
Zfp64	2	1	1	1	0	50	ASTRO						NO_DEGS
Zfp641	1	0	0	1	0	0	ASTRO						NO_DEGS
Zfp644	6	4	4	2	0	66.6667	ASTRO						NO_DEGS
Zfp646	1	0	0	1	0	0	ASTRO						NO_DEGS
Zfp647	1	1	1	0	0	100	ASTRO						NO_DEGS
Zfp648	9	10	6	3	4	46.1538	ASTRO						NO_DEGS
Zfp651	3	2	1	2	1	25	ASTRO						NO_DEGS
Zfp652	1	0	0	1	0	0	ASTRO						NO_DEGS
Zfp653	1	1	1	0	0	100	ASTRO						NO_DEGS
Zfp654	1	0	0	1	0	0	ASTRO						NO_DEGS
Zfp655	1	2	1	0	1	50	ASTRO						NO_DEGS
Zfp658	1	2	1	0	1	50	ASTRO						NO_DEGS
Zfp661	1	2	1	0	1	50	ASTRO						NO_DEGS
Zfp664	4	5	1	3	4	12.5	ASTRO						NO_DEGS
Zfp667	2	2	2	0	0	100	ASTRO						NO_DEGS
Zfp668	1	2	1	0	1	50	ASTRO						NO_DEGS
Zfp672	2	2	2	0	0	100	ASTRO						NO_DEGS
Zfp677	1	2	1	0	1	50	ASTRO						NO_DEGS
Zfp68	1	1	1	0	0	100	ASTRO						NO_DEGS
Zfp687	3	3	2	1	1	50	ASTRO						NO_DEGS
Zfp688	1	1	1	0	0	100	ASTRO						NO_DEGS
Zfp689	1	1	1	0	0	100	ASTRO						NO_DEGS
Zfp69	1	1	1	0	0	100	ASTRO						NO_DEGS
Zfp691	2	2	2	0	0	100	ASTRO						NO_DEGS
Zfp697	1	2	1	0	1	50	ASTRO						NO_DEGS
Zfp703	9	10	6	3	4	46.1538	ASTRO						NO_DEGS
Zfp704	9	13	7	2	6	46.6667	ASTRO						NO_DEGS
Zfp706	6	11	6	0	5	54.5455	ASTRO						NO_DEGS
Zfp707	1	1	1	0	0	100	ASTRO						NO_DEGS
Zfp708	2	2	2	0	0	100	ASTRO						NO_DEGS
Zfp710	7	4	3	4	1	37.5	ASTRO						NO_DEGS
Zfp711	2	1	1	1	0	50	ASTRO						NO_DEGS
Zfp712	1	1	1	0	0	100	ASTRO						NO_DEGS
Zfp715	1	2	1	0	1	50	ASTRO						NO_DEGS
Zfp719	1	1	1	0	0	100	ASTRO						NO_DEGS
Zfp729b	1	2	1	0	1	50	ASTRO						NO_DEGS
Zfp74	2	1	1	1	0	50	ASTRO						NO_DEGS
Zfp740	1	0	0	1	0	0	ASTRO						NO_DEGS
Zfp746	2	1	1	1	0	50	ASTRO						NO_DEGS
Zfp747	1	1	1	0	0	100	ASTRO						NO_DEGS
Zfp748	1	0	0	1	0	0	ASTRO						NO_DEGS
Zfp760	1	1	1	0	0	100	ASTRO						NO_DEGS
Zfp763	1	1	1	0	0	100	ASTRO						NO_DEGS
Zfp764	1	1	1	0	0	100	ASTRO						NO_DEGS
Zfp768	1	2	1	0	1	50	ASTRO						NO_DEGS
Zfp770	1	2	1	0	1	50	ASTRO						NO_DEGS
Zfp771	1	1	1	0	0	100	ASTRO						NO_DEGS
Zfp773	1	1	1	0	0	100	ASTRO						NO_DEGS
Zfp775	1	1	1	0	0	100	ASTRO						NO_DEGS
Zfp777	2	2	1	1	1	33.3333	ASTRO						NO_DEGS
Zfp78	1	2	1	0	1	50	ASTRO						NO_DEGS
Zfp783	1	1	1	0	0	100	ASTRO						NO_DEGS
Zfp784	1	1	1	0	0	100	ASTRO						NO_DEGS
Zfp786	2	1	1	1	0	50	ASTRO						NO_DEGS
Zfp788	3	4	3	0	1	75	ASTRO						NO_DEGS
Zfp790	2	2	2	0	0	100	ASTRO						NO_DEGS
Zfp800	5	3	1	4	2	14.2857	ASTRO						NO_DEGS
Zfp808	1	2	1	0	1	50	ASTRO						NO_DEGS
Zfp809	1	2	1	0	1	50	ASTRO						NO_DEGS
Zfp81	1	1	1	0	0	100	ASTRO						NO_DEGS
Zfp810	1	1	1	0	0	100	ASTRO						NO_DEGS
Zfp82	2	2	2	0	0	100	ASTRO						NO_DEGS
Zfp821	2	1	1	1	0	50	ASTRO						NO_DEGS
Zfp825	1	2	1	0	1	50	ASTRO						NO_DEGS
Zfp827	7	12	5	2	7	35.7143	ASTRO						NO_DEGS
Zfp839	1	1	1	0	0	100	ASTRO						NO_DEGS
Zfp84	1	2	1	0	1	50	ASTRO						NO_DEGS
Zfp846	1	1	1	0	0	100	ASTRO						NO_DEGS
Zfp85	1	1	1	0	0	100	ASTRO						NO_DEGS
Zfp866	1	1	1	0	0	100	ASTRO						NO_DEGS
Zfp867	1	1	1	0	0	100	ASTRO						NO_DEGS
Zfp868	1	1	1	0	0	100	ASTRO						NO_DEGS
Zfp869	2	2	2	0	0	100	ASTRO						NO_DEGS
Zfp870	1	2	1	0	1	50	ASTRO						NO_DEGS
Zfp871	1	1	1	0	0	100	ASTRO						NO_DEGS
Zfp873	2	2	2	0	0	100	ASTRO						NO_DEGS
Zfp874a	1	1	1	0	0	100	ASTRO						NO_DEGS
Zfp879	1	1	1	0	0	100	ASTRO						NO_DEGS
Zfp9	2	2	2	0	0	100	ASTRO						NO_DEGS
Zfp90	3	4	2	1	2	40	ASTRO						NO_DEGS
Zfp91	1	2	1	0	1	50	ASTRO						NO_DEGS
Zfp930	1	1	1	0	0	100	ASTRO						NO_DEGS
Zfp932	1	2	1	0	1	50	ASTRO						NO_DEGS
Zfp933	1	0	0	1	0	0	ASTRO						NO_DEGS
Zfp935	1	1	1	0	0	100	ASTRO						NO_DEGS
Zfp938	3	1	1	2	0	33.3333	ASTRO						NO_DEGS
Zfp939	1	2	1	0	1	50	ASTRO						NO_DEGS
Zfp942	1	0	0	1	0	0	ASTRO						NO_DEGS
Zfp943	1	0	0	1	0	0	ASTRO						NO_DEGS
Zfp945	3	4	3	0	1	75	ASTRO						NO_DEGS
Zfp947	1	1	1	0	0	100	ASTRO						NO_DEGS
Zfp948	2	1	1	1	0	50	ASTRO						NO_DEGS
Zfp949	1	1	1	0	0	100	ASTRO						NO_DEGS
Zfp950	1	1	0	1	1	0	ASTRO						NO_DEGS
Zfp956	1	2	1	0	1	50	ASTRO						NO_DEGS
Zfp957	2	1	1	1	0	50	ASTRO						NO_DEGS
Zfp958	4	3	3	1	0	75	ASTRO						NO_DEGS
Zfp959	1	1	1	0	0	100	ASTRO						NO_DEGS
Zfp960	1	3	1	0	2	33.3333	ASTRO						NO_DEGS
Zfp961	1	1	1	0	0	100	ASTRO						NO_DEGS
Zfp963	1	1	1	0	0	100	ASTRO						NO_DEGS
Zfp964	1	1	1	0	0	100	ASTRO						NO_DEGS
Zfp974	1	1	1	0	0	100	ASTRO						NO_DEGS
Zfp975	1	0	0	1	0	0	ASTRO						NO_DEGS
Zfp983	2	1	1	1	0	50	ASTRO						NO_DEGS
Zfp994	1	1	1	0	0	100	ASTRO						NO_DEGS
Zfpm1	3	3	3	0	0	100	ASTRO						NO_DEGS
Zfpm2	2	6	1	1	5	14.2857	ASTRO						NO_DEGS
Zfr	5	3	3	2	0	60	ASTRO						NO_DEGS
Zfr2	1	2	1	0	1	50	ASTRO						NO_DEGS
Zfta	2	3	2	0	1	66.6667	ASTRO						NO_DEGS
Zfx	2	2	2	0	0	100	ASTRO						NO_DEGS
Zfyve1	1	2	1	0	1	50	ASTRO						NO_DEGS
Zfyve16	1	1	1	0	0	100	ASTRO						NO_DEGS
Zfyve19	1	0	0	1	0	0	ASTRO						NO_DEGS
Zfyve21	1	1	1	0	0	100	ASTRO						NO_DEGS
Zfyve26	1	1	1	0	0	100	ASTRO						NO_DEGS
Zfyve27	2	3	2	0	1	66.6667	ASTRO						NO_DEGS
Zfyve28	1	1	1	0	0	100	ASTRO						NO_DEGS
Zfyve9	1	2	1	0	1	50	ASTRO						NO_DEGS
Zgpat	1	2	1	0	1	50	ASTRO						NO_DEGS
Zhx1	3	5	3	0	2	60	ASTRO						NO_DEGS
Zhx2	17	22	10	7	12	34.4828	ASTRO						NO_DEGS
Zhx3	1	1	1	0	0	100	ASTRO						NO_DEGS
Zic2	2	2	2	0	0	100	ASTRO						NO_DEGS
Zic3	2	3	2	0	1	66.6667	ASTRO						NO_DEGS
Zic5	2	3	1	1	2	25	ASTRO						NO_DEGS
Zik1	1	1	1	0	0	100	ASTRO						NO_DEGS
Zim1	1	1	1	0	0	100	ASTRO						NO_DEGS
Zkscan1	1	1	1	0	0	100	ASTRO						NO_DEGS
Zkscan16	2	0	0	2	0	0	ASTRO						NO_DEGS
Zkscan17	2	1	1	1	0	50	ASTRO						NO_DEGS
Zkscan2	1	2	1	0	1	50	ASTRO						NO_DEGS
Zkscan3	2	2	2	0	0	100	ASTRO						NO_DEGS
Zkscan4	1	1	1	0	0	100	ASTRO						NO_DEGS
Zkscan5	1	1	1	0	0	100	ASTRO						NO_DEGS
Zkscan6	3	1	1	2	0	33.3333	ASTRO						NO_DEGS
Zkscan8	1	1	1	0	0	100	ASTRO						NO_DEGS
Zmat1	2	1	1	1	0	50	ASTRO						NO_DEGS
Zmat2	1	1	1	0	0	100	ASTRO						NO_DEGS
Zmat3	3	5	3	0	2	60	ASTRO						NO_DEGS
Zmat4	9	12	8	1	4	61.5385	ASTRO						NO_DEGS
Zmiz1	26	36	17	9	19	37.7778	ASTRO						NO_DEGS
Zmiz2	1	1	1	0	0	100	ASTRO						NO_DEGS
Zmpste24	1	1	1	0	0	100	ASTRO						NO_DEGS
Zmym1	1	0	0	1	0	0	ASTRO						NO_DEGS
Zmym2	3	4	3	0	1	75	ASTRO						NO_DEGS
Zmym3	2	1	1	1	0	50	ASTRO						NO_DEGS
Zmym4	2	1	1	1	0	50	ASTRO						NO_DEGS
Zmym5	1	1	1	0	0	100	ASTRO						NO_DEGS
Zmym6	1	1	1	0	0	100	ASTRO						NO_DEGS
Zmynd10	1	2	1	0	1	50	ASTRO						NO_DEGS
Zmynd11	1	3	1	0	2	33.3333	ASTRO						NO_DEGS
Zmynd12	3	3	2	1	1	50	ASTRO						NO_DEGS
Zmynd19	1	1	1	0	0	100	ASTRO						NO_DEGS
Zmynd8	1	2	0	1	2	0	ASTRO						NO_DEGS
Znhit1	1	0	0	1	0	0	ASTRO						NO_DEGS
Znhit3	1	2	1	0	1	50	ASTRO						NO_DEGS
Znhit6	1	2	1	0	1	50	ASTRO						NO_DEGS
Znrf1	2	1	1	1	0	50	ASTRO						NO_DEGS
Znrf2	5	5	4	1	1	66.6667	ASTRO						NO_DEGS
Znrf3	4	5	3	1	2	50	ASTRO						NO_DEGS
Znrf4	2	5	2	0	3	40	ASTRO						NO_DEGS
Zp1	1	0	0	1	0	0	ASTRO						NO_DEGS
Zp3	1	1	1	0	0	100	ASTRO						NO_DEGS
Zp3r	1	0	0	1	0	0	ASTRO						NO_DEGS
Zp4-ps	1	1	0	1	1	0	ASTRO						NO_DEGS
Zpbp2	1	2	1	0	1	50	ASTRO						NO_DEGS
Zpr1	1	1	1	0	0	100	ASTRO						NO_DEGS
Zranb1	1	1	1	0	0	100	ASTRO						NO_DEGS
Zranb3	3	2	2	1	0	66.6667	ASTRO						NO_DEGS
Zrsr2	1	1	1	0	0	100	ASTRO						NO_DEGS
Zscan10	1	1	1	0	0	100	ASTRO						NO_DEGS
Zscan12	1	1	1	0	0	100	ASTRO						NO_DEGS
Zscan18	1	0	0	1	0	0	ASTRO						NO_DEGS
Zscan2	2	3	2	0	1	66.6667	ASTRO						NO_DEGS
Zscan20	1	1	1	0	0	100	ASTRO						NO_DEGS
Zscan21	1	1	1	0	0	100	ASTRO						NO_DEGS
Zscan22	1	1	1	0	0	100	ASTRO						NO_DEGS
Zscan25	1	1	1	0	0	100	ASTRO						NO_DEGS
Zswim1	2	1	1	1	0	50	ASTRO						NO_DEGS
Zswim4	3	3	2	1	1	50	ASTRO						NO_DEGS
Zswim5	4	4	3	1	1	60	ASTRO						NO_DEGS
Zswim6	11	7	7	4	0	63.6364	ASTRO						NO_DEGS
Zswim7	2	1	1	1	0	50	ASTRO						NO_DEGS
Zswim8	2	2	2	0	0	100	ASTRO						NO_DEGS
Zw10	1	1	1	0	0	100	ASTRO						NO_DEGS
Zwilch	1	1	1	0	0	100	ASTRO						NO_DEGS
Zwint	1	3	1	0	2	33.3333	ASTRO						NO_DEGS
Zxdc	1	2	1	0	1	50	ASTRO						NO_DEGS
Zyg11b	1	1	1	0	0	100	ASTRO						NO_DEGS
Zyx	2	3	2	0	1	66.6667	ASTRO						NO_DEGS
Zzef1	1	1	1	0	0	100	ASTRO						NO_DEGS
Zzz3	1	2	1	0	1	50	ASTRO						NO_DEGS
0	18	26	10	8	16	29.4118	ASTRO						NO_DEGS
1110065P20Rik	0	1	0	0	1	0	ASTRO						NO_DEGS
1600010M07Rik	0	3	0	0	3	0	ASTRO						NO_DEGS
1700001G17Rik	0	1	0	0	1	0	ASTRO						NO_DEGS
1700001L05Rik	0	1	0	0	1	0	ASTRO						NO_DEGS
1700008K24Rik	0	2	0	0	2	0	ASTRO						NO_DEGS
1700011L22Rik	0	2	0	0	2	0	ASTRO						NO_DEGS
1700013G24Rik	0	1	0	0	1	0	ASTRO						NO_DEGS
1700015G11Rik	0	1	0	0	1	0	ASTRO						NO_DEGS
1700016L21Rik	0	1	0	0	1	0	ASTRO						NO_DEGS
1700017J07Rik	0	3	0	0	3	0	ASTRO						NO_DEGS
1700018L02Rik	0	1	0	0	1	0	ASTRO						NO_DEGS
1700019C18Rik	0	2	0	0	2	0	ASTRO						NO_DEGS
1700019G24Rik	0	1	0	0	1	0	ASTRO						NO_DEGS
1700024B18Rik	0	1	0	0	1	0	ASTRO						NO_DEGS
1700025F24Rik	0	1	0	0	1	0	ASTRO						NO_DEGS
1700027A15Rik	0	4	0	0	4	0	ASTRO						NO_DEGS
1700029F12Rik	0	1	0	0	1	0	ASTRO						NO_DEGS
1700048O20Rik	0	1	0	0	1	0	ASTRO						NO_DEGS
1700049E15Rik	0	1	0	0	1	0	ASTRO						NO_DEGS
1700061F12Rik	0	1	0	0	1	0	ASTRO						NO_DEGS
1700063H04Rik	0	1	0	0	1	0	ASTRO						NO_DEGS
1700065D16Rik	0	1	0	0	1	0	ASTRO						NO_DEGS
1700066B17Rik	0	2	0	0	2	0	ASTRO						NO_DEGS
1700066C05Rik	0	2	0	0	2	0	ASTRO						NO_DEGS
1700066J03Rik	0	1	0	0	1	0	ASTRO						NO_DEGS
1700072O05Rik	0	3	0	0	3	0	ASTRO						NO_DEGS
1700073E17Rik	0	2	0	0	2	0	ASTRO						NO_DEGS
1700092C02Rik	0	1	0	0	1	0	ASTRO						NO_DEGS
1700092C10Rik	0	1	0	0	1	0	ASTRO						NO_DEGS
1700094M24Rik	0	2	0	0	2	0	ASTRO						NO_DEGS
1700095B10Rik	0	1	0	0	1	0	ASTRO						NO_DEGS
1700101O22Rik	0	1	0	0	1	0	ASTRO						NO_DEGS
1700111N16Rik	0	1	0	0	1	0	ASTRO						NO_DEGS
1700112J16Rik	0	1	0	0	1	0	ASTRO						NO_DEGS
1700113B09Rik	0	2	0	0	2	0	ASTRO						NO_DEGS
1700122O11Rik	0	5	0	0	5	0	ASTRO						NO_DEGS
1700128A07Rik	0	1	0	0	1	0	ASTRO						NO_DEGS
1810008I18Rik	0	1	0	0	1	0	ASTRO						NO_DEGS
1810019D21Rik	0	1	0	0	1	0	ASTRO						NO_DEGS
1810044D09Rik	0	1	0	0	1	0	ASTRO						NO_DEGS
1810046K07Rik	0	3	0	0	3	0	ASTRO						NO_DEGS
1810053B23Rik	0	2	0	0	2	0	ASTRO						NO_DEGS
1810063I02Rik	0	2	0	0	2	0	ASTRO						NO_DEGS
2010009K17Rik	0	1	0	0	1	0	ASTRO						NO_DEGS
2010109A12Rik	0	1	0	0	1	0	ASTRO						NO_DEGS
2210016F16Rik	0	1	0	0	1	0	ASTRO						NO_DEGS
2210408F21Rik	0	2	0	0	2	0	ASTRO						NO_DEGS
2300002M23Rik	0	1	0	0	1	0	ASTRO						NO_DEGS
2310022A10Rik	0	1	0	0	1	0	ASTRO						NO_DEGS
2310079G19Rik	0	1	0	0	1	0	ASTRO						NO_DEGS
2410004I01Rik	0	2	0	0	2	0	ASTRO						NO_DEGS
2410012E07Rik	0	1	0	0	1	0	ASTRO						NO_DEGS
2810002D19Rik	0	1	0	0	1	0	ASTRO						NO_DEGS
2900005J15Rik	0	1	0	0	1	0	ASTRO						NO_DEGS
2900060B14Rik	0	2	0	0	2	0	ASTRO						NO_DEGS
3110056K07Rik	0	1	0	0	1	0	ASTRO						NO_DEGS
3300002I08Rik	0	2	0	0	2	0	ASTRO						NO_DEGS
4833411C07Rik	0	2	0	0	2	0	ASTRO						NO_DEGS
4833419F23Rik	0	1	0	0	1	0	ASTRO						NO_DEGS
4921507G05Rik	0	2	0	0	2	0	ASTRO						NO_DEGS
4921508D12Rik	0	1	0	0	1	0	ASTRO						NO_DEGS
4921533I20Rik	0	1	0	0	1	0	ASTRO						NO_DEGS
4921534H16Rik	0	5	0	0	5	0	ASTRO						NO_DEGS
4930401C15Rik	0	1	0	0	1	0	ASTRO						NO_DEGS
4930401O10Rik	0	1	0	0	1	0	ASTRO						NO_DEGS
4930404N11Rik	0	1	0	0	1	0	ASTRO						NO_DEGS
4930405D11Rik	0	2	0	0	2	0	ASTRO						NO_DEGS
4930406D18Rik	0	2	0	0	2	0	ASTRO						NO_DEGS
4930423M02Rik	0	2	0	0	2	0	ASTRO						NO_DEGS
4930425O10Rik	0	2	0	0	2	0	ASTRO						NO_DEGS
4930426L09Rik	0	2	0	0	2	0	ASTRO						NO_DEGS
4930431P03Rik	0	1	0	0	1	0	ASTRO						NO_DEGS
4930435F18Rik	0	1	0	0	1	0	ASTRO						NO_DEGS
4930438E09Rik	0	1	0	0	1	0	ASTRO						NO_DEGS
4930444P10Rik	0	1	0	0	1	0	ASTRO						NO_DEGS
4930447A16Rik	0	2	0	0	2	0	ASTRO						NO_DEGS
4930448C13Rik	0	1	0	0	1	0	ASTRO						NO_DEGS
4930448K20Rik	0	1	0	0	1	0	ASTRO						NO_DEGS
4930455H04Rik	0	1	0	0	1	0	ASTRO						NO_DEGS
4930456L15Rik	0	1	0	0	1	0	ASTRO						NO_DEGS
4930474H20Rik	0	2	0	0	2	0	ASTRO						NO_DEGS
4930474M22Rik	0	1	0	0	1	0	ASTRO						NO_DEGS
4930474N05Rik	0	1	0	0	1	0	ASTRO						NO_DEGS
4930480E11Rik	0	1	0	0	1	0	ASTRO						NO_DEGS
4930488B22Rik	0	1	0	0	1	0	ASTRO						NO_DEGS
4930503L19Rik	0	1	0	0	1	0	ASTRO						NO_DEGS
4930504C09Rik	0	2	0	0	2	0	ASTRO						NO_DEGS
4930505A04Rik	0	1	0	0	1	0	ASTRO						NO_DEGS
4930505K14Rik	0	3	0	0	3	0	ASTRO						NO_DEGS
4930505N22Rik	0	1	0	0	1	0	ASTRO						NO_DEGS
4930511A02Rik	0	1	0	0	1	0	ASTRO						NO_DEGS
4930511E03Rik	0	3	0	0	3	0	ASTRO						NO_DEGS
4930517E11Rik	0	1	0	0	1	0	ASTRO						NO_DEGS
4930519K11Rik	0	1	0	0	1	0	ASTRO						NO_DEGS
4930522H14Rik	0	1	0	0	1	0	ASTRO						NO_DEGS
4930524C18Rik	0	2	0	0	2	0	ASTRO						NO_DEGS
4930526H09Rik	0	1	0	0	1	0	ASTRO						NO_DEGS
4930532M18Rik	0	2	0	0	2	0	ASTRO						NO_DEGS
4930545H06Rik	0	1	0	0	1	0	ASTRO						NO_DEGS
4930552N02Rik	0	1	0	0	1	0	ASTRO						NO_DEGS
4930553P18Rik	0	2	0	0	2	0	ASTRO						NO_DEGS
4930554G24Rik	0	1	0	0	1	0	ASTRO						NO_DEGS
4930558G05Rik	0	1	0	0	1	0	ASTRO						NO_DEGS
4930558K02Rik	0	1	0	0	1	0	ASTRO						NO_DEGS
4930562C15Rik	0	1	0	0	1	0	ASTRO						NO_DEGS
4930562F07Rik	0	1	0	0	1	0	ASTRO						NO_DEGS
4930567K12Rik	0	1	0	0	1	0	ASTRO						NO_DEGS
4930578N18Rik	0	1	0	0	1	0	ASTRO						NO_DEGS
4930581F22Rik	0	3	0	0	3	0	ASTRO						NO_DEGS
4930590L20Rik	0	1	0	0	1	0	ASTRO						NO_DEGS
4930592I03Rik	0	1	0	0	1	0	ASTRO						NO_DEGS
4930593A02Rik	0	1	0	0	1	0	ASTRO						NO_DEGS
4930595D18Rik	0	1	0	0	1	0	ASTRO						NO_DEGS
4930596D02Rik	0	1	0	0	1	0	ASTRO						NO_DEGS
4930596I21Rik	0	1	0	0	1	0	ASTRO						NO_DEGS
4930597A21Rik	0	1	0	0	1	0	ASTRO						NO_DEGS
4930599N23Rik	0	1	0	0	1	0	ASTRO						NO_DEGS
4931422A03Rik	0	1	0	0	1	0	ASTRO						NO_DEGS
4931431C16Rik	0	1	0	0	1	0	ASTRO						NO_DEGS
4933402N03Rik	0	1	0	0	1	0	ASTRO						NO_DEGS
4933404K08Rik	0	1	0	0	1	0	ASTRO						NO_DEGS
4933405L10Rik	0	1	0	0	1	0	ASTRO						NO_DEGS
4933408J17Rik	0	2	0	0	2	0	ASTRO						NO_DEGS
4933416O17Rik	0	1	0	0	1	0	ASTRO						NO_DEGS
4933424G06Rik	0	1	0	0	1	0	ASTRO						NO_DEGS
4933424L21Rik	0	2	0	0	2	0	ASTRO						NO_DEGS
4933430N04Rik	0	1	0	0	1	0	ASTRO						NO_DEGS
4933431G14Rik	0	1	0	0	1	0	ASTRO						NO_DEGS
4933432G23Rik	0	1	0	0	1	0	ASTRO						NO_DEGS
4933432I03Rik	0	1	0	0	1	0	ASTRO						NO_DEGS
4933439C10Rik	0	2	0	0	2	0	ASTRO						NO_DEGS
5033406O09Rik	0	2	0	0	2	0	ASTRO						NO_DEGS
5430427M07Rik	0	2	0	0	2	0	ASTRO						NO_DEGS
5730460C07Rik	0	1	0	0	1	0	ASTRO						NO_DEGS
5830408C22Rik	0	1	0	0	1	0	ASTRO						NO_DEGS
5830416I19Rik	0	1	0	0	1	0	ASTRO						NO_DEGS
5930430L01Rik	0	1	0	0	1	0	ASTRO						NO_DEGS
6820408C15Rik	0	1	0	0	1	0	ASTRO						NO_DEGS
6820426E19Rik	0	1	0	0	1	0	ASTRO						NO_DEGS
8430429K09Rik	0	1	0	0	1	0	ASTRO						NO_DEGS
8430437L04Rik	0	2	0	0	2	0	ASTRO						NO_DEGS
9030612E09Rik	0	1	0	0	1	0	ASTRO						NO_DEGS
9030616G12Rik	0	1	0	0	1	0	ASTRO						NO_DEGS
9030625G05Rik	0	1	0	0	1	0	ASTRO						NO_DEGS
9130015L21Rik	0	2	0	0	2	0	ASTRO						NO_DEGS
9230102K24Rik	0	2	0	0	2	0	ASTRO						NO_DEGS
9230102O04Rik	0	1	0	0	1	0	ASTRO						NO_DEGS
9230112J17Rik	0	1	0	0	1	0	ASTRO						NO_DEGS
9330162012Rik	0	1	0	0	1	0	ASTRO						NO_DEGS
9330182O14Rik	0	1	0	0	1	0	ASTRO						NO_DEGS
9530036O11Rik	0	2	0	0	2	0	ASTRO						NO_DEGS
9530059O14Rik	0	1	0	0	1	0	ASTRO						NO_DEGS
9530080O11Rik	0	3	0	0	3	0	ASTRO						NO_DEGS
9530082P21Rik	0	1	0	0	1	0	ASTRO						NO_DEGS
A230108P19Rik	0	1	0	0	1	0	ASTRO						NO_DEGS
A330015K06Rik	0	1	0	0	1	0	ASTRO						NO_DEGS
A330033J07Rik	0	2	0	0	2	0	ASTRO						NO_DEGS
A3galt2	0	1	0	0	1	0	ASTRO						NO_DEGS
A430035B10Rik	0	1	0	0	1	0	ASTRO						NO_DEGS
A530006G24Rik	0	2	0	0	2	0	ASTRO						NO_DEGS
A530016L24Rik	0	3	0	0	3	0	ASTRO						NO_DEGS
A530046M15Rik	0	1	0	0	1	0	ASTRO						NO_DEGS
A530058N18Rik	0	1	0	0	1	0	ASTRO						NO_DEGS
A630023A22Rik	0	1	0	0	1	0	ASTRO						NO_DEGS
A630076J17Rik	0	1	0	0	1	0	ASTRO						NO_DEGS
A730036I17Rik	0	2	0	0	2	0	ASTRO						NO_DEGS
A830052D11Rik	0	1	0	0	1	0	ASTRO						NO_DEGS
A930001C03Rik	0	1	0	0	1	0	ASTRO						NO_DEGS
A930002C04Rik	0	1	0	0	1	0	ASTRO						NO_DEGS
A930006I01Rik	0	1	0	0	1	0	ASTRO						NO_DEGS
A930006K02Rik	0	1	0	0	1	0	ASTRO						NO_DEGS
A930009A15Rik	0	1	0	0	1	0	ASTRO						NO_DEGS
AA467197	0	1	0	0	1	0	ASTRO						NO_DEGS
AA986860	0	1	0	0	1	0	ASTRO						NO_DEGS
Aamdc	0	2	0	0	2	0	ASTRO						NO_DEGS
Aasdhppt	0	2	0	0	2	0	ASTRO						NO_DEGS
Aass	0	1	0	0	1	0	ASTRO						NO_DEGS
AB124611	0	1	0	0	1	0	ASTRO						NO_DEGS
Abca12	0	2	0	0	2	0	ASTRO						NO_DEGS
Abca15	0	1	0	0	1	0	ASTRO						NO_DEGS
Abcb10	0	1	0	0	1	0	ASTRO						NO_DEGS
Abcg8	0	1	0	0	1	0	ASTRO						NO_DEGS
Abhd11os	0	1	0	0	1	0	ASTRO						NO_DEGS
Abhd16a	0	2	0	0	2	0	ASTRO						NO_DEGS
Abitram	0	1	0	0	1	0	ASTRO						NO_DEGS
Abraxas1	0	1	0	0	1	0	ASTRO						NO_DEGS
Acaa1b	0	1	0	0	1	0	ASTRO						NO_DEGS
Acap1	0	1	0	0	1	0	ASTRO						NO_DEGS
Ace	0	1	0	0	1	0	ASTRO						NO_DEGS
Ace2	0	1	0	0	1	0	ASTRO						NO_DEGS
Ache	0	5	0	0	5	0	ASTRO						NO_DEGS
Ackr4	0	1	0	0	1	0	ASTRO						NO_DEGS
Acot10	0	1	0	0	1	0	ASTRO						NO_DEGS
Acot3	0	1	0	0	1	0	ASTRO						NO_DEGS
Acot6	0	1	0	0	1	0	ASTRO						NO_DEGS
Acox2	0	1	0	0	1	0	ASTRO						NO_DEGS
Acsl3	0	1	0	0	1	0	ASTRO						NO_DEGS
Acsl5	0	1	0	0	1	0	ASTRO						NO_DEGS
Acta2	0	1	0	0	1	0	ASTRO						NO_DEGS
Actg2	0	1	0	0	1	0	ASTRO						NO_DEGS
Actl6b	0	1	0	0	1	0	ASTRO						NO_DEGS
Acy3	0	1	0	0	1	0	ASTRO						NO_DEGS
Adam28	0	2	0	0	2	0	ASTRO						NO_DEGS
Adam4	0	1	0	0	1	0	ASTRO						NO_DEGS
Adamtsl3	0	4	0	0	4	0	ASTRO						NO_DEGS
Adat1	0	2	0	0	2	0	ASTRO						NO_DEGS
Adcyap1	0	2	0	0	2	0	ASTRO						NO_DEGS
Adgrg2	0	1	0	0	1	0	ASTRO						NO_DEGS
Adgrg3	0	1	0	0	1	0	ASTRO						NO_DEGS
Adgrg5	0	1	0	0	1	0	ASTRO						NO_DEGS
Adgrg6	0	2	0	0	2	0	ASTRO						NO_DEGS
Adora3	0	1	0	0	1	0	ASTRO						NO_DEGS
Adprhl1	0	1	0	0	1	0	ASTRO						NO_DEGS
Adra2b	0	1	0	0	1	0	ASTRO						NO_DEGS
Adrb2	0	1	0	0	1	0	ASTRO						NO_DEGS
Afmid	0	1	0	0	1	0	ASTRO						NO_DEGS
Agap2	0	3	0	0	3	0	ASTRO						NO_DEGS
Agmo	0	3	0	0	3	0	ASTRO						NO_DEGS
Agpat2	0	1	0	0	1	0	ASTRO						NO_DEGS
Agrp	0	1	0	0	1	0	ASTRO						NO_DEGS
Agt	0	2	0	0	2	0	ASTRO						NO_DEGS
Ahcyl	0	1	0	0	1	0	ASTRO						NO_DEGS
Ahr	0	1	0	0	1	0	ASTRO						NO_DEGS
AI606473	0	2	0	0	2	0	ASTRO						NO_DEGS
AI839979	0	1	0	0	1	0	ASTRO						NO_DEGS
Aif1	0	1	0	0	1	0	ASTRO						NO_DEGS
Aire	0	1	0	0	1	0	ASTRO						NO_DEGS
Ajm1	0	2	0	0	2	0	ASTRO						NO_DEGS
Akap14	0	1	0	0	1	0	ASTRO						NO_DEGS
Akap17b	0	1	0	0	1	0	ASTRO						NO_DEGS
Aldoart2	0	1	0	0	1	0	ASTRO						NO_DEGS
Alg13	0	1	0	0	1	0	ASTRO						NO_DEGS
Alg3	0	1	0	0	1	0	ASTRO						NO_DEGS
Alkbh3	0	2	0	0	2	0	ASTRO						NO_DEGS
Alox12	0	1	0	0	1	0	ASTRO						NO_DEGS
Alox8	0	2	0	0	2	0	ASTRO						NO_DEGS
Alpk2	0	2	0	0	2	0	ASTRO						NO_DEGS
Alpk3	0	1	0	0	1	0	ASTRO						NO_DEGS
Alx1	0	1	0	0	1	0	ASTRO						NO_DEGS
Alx4	0	2	0	0	2	0	ASTRO						NO_DEGS
Ambp	0	1	0	0	1	0	ASTRO						NO_DEGS
Amdhd1	0	1	0	0	1	0	ASTRO						NO_DEGS
Anapc13	0	3	0	0	3	0	ASTRO						NO_DEGS
Anapc2	0	1	0	0	1	0	ASTRO						NO_DEGS
Ang5	0	1	0	0	1	0	ASTRO						NO_DEGS
Angptl1	0	2	0	0	2	0	ASTRO						NO_DEGS
Ankfy1	0	1	0	0	1	0	ASTRO						NO_DEGS
Ankmy2	0	1	0	0	1	0	ASTRO						NO_DEGS
Ankrd13a	0	2	0	0	2	0	ASTRO						NO_DEGS
Ankrd23	0	1	0	0	1	0	ASTRO						NO_DEGS
Ankrd45	0	1	0	0	1	0	ASTRO						NO_DEGS
Ankrd60	0	1	0	0	1	0	ASTRO						NO_DEGS
Ankrd61	0	1	0	0	1	0	ASTRO						NO_DEGS
Ano10	0	3	0	0	3	0	ASTRO						NO_DEGS
Ano2	0	2	0	0	2	0	ASTRO						NO_DEGS
Ano3	0	1	0	0	1	0	ASTRO						NO_DEGS
Anpep	0	1	0	0	1	0	ASTRO						NO_DEGS
Anxa13	0	1	0	0	1	0	ASTRO						NO_DEGS
Aoc1	0	1	0	0	1	0	ASTRO						NO_DEGS
Aox4	0	1	0	0	1	0	ASTRO						NO_DEGS
Ap4s1	0	1	0	0	1	0	ASTRO						NO_DEGS
Apela	0	1	0	0	1	0	ASTRO						NO_DEGS
Apobec2	0	1	0	0	1	0	ASTRO						NO_DEGS
Apol6	0	1	0	0	1	0	ASTRO						NO_DEGS
Apool	0	1	0	0	1	0	ASTRO						NO_DEGS
Aqp5	0	3	0	0	3	0	ASTRO						NO_DEGS
Ar	0	1	0	0	1	0	ASTRO						NO_DEGS
Areg	0	1	0	0	1	0	ASTRO						NO_DEGS
Arg2	0	1	0	0	1	0	ASTRO						NO_DEGS
Arhgap15os	0	1	0	0	1	0	ASTRO						NO_DEGS
Arhgap19	0	1	0	0	1	0	ASTRO						NO_DEGS
Arhgap29	0	3	0	0	3	0	ASTRO						NO_DEGS
Arhgap30	0	1	0	0	1	0	ASTRO						NO_DEGS
Arhgap36	0	2	0	0	2	0	ASTRO						NO_DEGS
Arhgap6	0	1	0	0	1	0	ASTRO						NO_DEGS
Arhgdig	0	1	0	0	1	0	ASTRO						NO_DEGS
Arhgef6	0	1	0	0	1	0	ASTRO						NO_DEGS
Arid3c	0	1	0	0	1	0	ASTRO						NO_DEGS
Arl14epl	0	1	0	0	1	0	ASTRO						NO_DEGS
Arl6ip4	0	1	0	0	1	0	ASTRO						NO_DEGS
Armc3	0	2	0	0	2	0	ASTRO						NO_DEGS
Armcx2	0	1	0	0	1	0	ASTRO						NO_DEGS
Armcx5	0	1	0	0	1	0	ASTRO						NO_DEGS
Armcx6	0	1	0	0	1	0	ASTRO						NO_DEGS
Arntl2	0	2	0	0	2	0	ASTRO						NO_DEGS
Arpc5	0	1	0	0	1	0	ASTRO						NO_DEGS
Arpin	0	1	0	0	1	0	ASTRO						NO_DEGS
Arpp21	0	2	0	0	2	0	ASTRO						NO_DEGS
Arrdc1	0	2	0	0	2	0	ASTRO						NO_DEGS
Arxes2	0	1	0	0	1	0	ASTRO						NO_DEGS
As3mt	0	1	0	0	1	0	ASTRO						NO_DEGS
Asah2	0	1	0	0	1	0	ASTRO						NO_DEGS
Asb16	0	1	0	0	1	0	ASTRO						NO_DEGS
Asb18	0	2	0	0	2	0	ASTRO						NO_DEGS
Asb6	0	1	0	0	1	0	ASTRO						NO_DEGS
Ascl2	0	1	0	0	1	0	ASTRO						NO_DEGS
Ascl4	0	1	0	0	1	0	ASTRO						NO_DEGS
Asgr2	0	1	0	0	1	0	ASTRO						NO_DEGS
Ash1l	0	3	0	0	3	0	ASTRO						NO_DEGS
Asic3	0	1	0	0	1	0	ASTRO						NO_DEGS
Asnsd1	0	1	0	0	1	0	ASTRO						NO_DEGS
Aspg	0	1	0	0	1	0	ASTRO						NO_DEGS
Atg13	0	1	0	0	1	0	ASTRO						NO_DEGS
Atg4c	0	5	0	0	5	0	ASTRO						NO_DEGS
Atl1	0	3	0	0	3	0	ASTRO						NO_DEGS
Atoh7	0	2	0	0	2	0	ASTRO						NO_DEGS
Atp12a	0	1	0	0	1	0	ASTRO						NO_DEGS
Atp13a1	0	1	0	0	1	0	ASTRO						NO_DEGS
Atp13a2	0	2	0	0	2	0	ASTRO						NO_DEGS
Atp2a3	0	1	0	0	1	0	ASTRO						NO_DEGS
Atp2b3	0	1	0	0	1	0	ASTRO						NO_DEGS
Atp6ap1	0	1	0	0	1	0	ASTRO						NO_DEGS
Atp6v1b1	0	1	0	0	1	0	ASTRO						NO_DEGS
Atp6v1c2	0	2	0	0	2	0	ASTRO						NO_DEGS
Atp6v1fnb	0	1	0	0	1	0	ASTRO						NO_DEGS
Atp6v1g3	0	1	0	0	1	0	ASTRO						NO_DEGS
Atp8b5	0	1	0	0	1	0	ASTRO						NO_DEGS
AU015791	0	6	0	0	6	0	ASTRO						NO_DEGS
AU019990	0	1	0	0	1	0	ASTRO						NO_DEGS
Aunip	0	1	0	0	1	0	ASTRO						NO_DEGS
AW209491	0	1	0	0	1	0	ASTRO						NO_DEGS
AY512915	0	1	0	0	1	0	ASTRO						NO_DEGS
B230119M05Rik	0	1	0	0	1	0	ASTRO						NO_DEGS
B230206H07Rik	0	1	0	0	1	0	ASTRO						NO_DEGS
B230312C02Rik	0	1	0	0	1	0	ASTRO						NO_DEGS
B3galt2	0	1	0	0	1	0	ASTRO						NO_DEGS
B3gnt6	0	1	0	0	1	0	ASTRO						NO_DEGS
B3gnt7	0	1	0	0	1	0	ASTRO						NO_DEGS
Bard1	0	1	0	0	1	0	ASTRO						NO_DEGS
Barhl1	0	1	0	0	1	0	ASTRO						NO_DEGS
Barhl2	0	1	0	0	1	0	ASTRO						NO_DEGS
Batf3	0	3	0	0	3	0	ASTRO						NO_DEGS
BB019430	0	1	0	0	1	0	ASTRO						NO_DEGS
Bbln	0	1	0	0	1	0	ASTRO						NO_DEGS
BC048507	0	1	0	0	1	0	ASTRO						NO_DEGS
BC048644	0	1	0	0	1	0	ASTRO						NO_DEGS
BC051142	0	2	0	0	2	0	ASTRO						NO_DEGS
BC051226	0	1	0	0	1	0	ASTRO						NO_DEGS
BC064078	0	1	0	0	1	0	ASTRO						NO_DEGS
BC106179	0	1	0	0	1	0	ASTRO						NO_DEGS
BC107364	0	1	0	0	1	0	ASTRO						NO_DEGS
Bcam	0	1	0	0	1	0	ASTRO						NO_DEGS
Bcas3os1	0	1	0	0	1	0	ASTRO						NO_DEGS
Bcdin3d	0	1	0	0	1	0	ASTRO						NO_DEGS
Bche	0	1	0	0	1	0	ASTRO						NO_DEGS
Bcl3	0	1	0	0	1	0	ASTRO						NO_DEGS
Bdp1	0	1	0	0	1	0	ASTRO						NO_DEGS
Bean1	0	2	0	0	2	0	ASTRO						NO_DEGS
Best1	0	3	0	0	3	0	ASTRO						NO_DEGS
Bet1l	0	1	0	0	1	0	ASTRO						NO_DEGS
Bex3	0	1	0	0	1	0	ASTRO						NO_DEGS
Bik	0	1	0	0	1	0	ASTRO						NO_DEGS
Birc3	0	2	0	0	2	0	ASTRO						NO_DEGS
Blvra	0	1	0	0	1	0	ASTRO						NO_DEGS
Bmp10	0	1	0	0	1	0	ASTRO						NO_DEGS
Bmp8b	0	1	0	0	1	0	ASTRO						NO_DEGS
Bmx	0	1	0	0	1	0	ASTRO						NO_DEGS
Bnc1	0	2	0	0	2	0	ASTRO						NO_DEGS
Bnip5	0	1	0	0	1	0	ASTRO						NO_DEGS
Boll	0	2	0	0	2	0	ASTRO						NO_DEGS
Brd8	0	1	0	0	1	0	ASTRO						NO_DEGS
Bricd5	0	1	0	0	1	0	ASTRO						NO_DEGS
Brinp3	0	1	0	0	1	0	ASTRO						NO_DEGS
Brip1	0	1	0	0	1	0	ASTRO						NO_DEGS
Btnl10	0	1	0	0	1	0	ASTRO						NO_DEGS
C030034I22Rik	0	1	0	0	1	0	ASTRO						NO_DEGS
C130074G19Rik	0	2	0	0	2	0	ASTRO						NO_DEGS
C1qa	0	1	0	0	1	0	ASTRO						NO_DEGS
C1qtnf12	0	1	0	0	1	0	ASTRO						NO_DEGS
C1qtnf5	0	2	0	0	2	0	ASTRO						NO_DEGS
C1qtnf9	0	1	0	0	1	0	ASTRO						NO_DEGS
C1rl	0	1	0	0	1	0	ASTRO						NO_DEGS
C2cd4b	0	1	0	0	1	0	ASTRO						NO_DEGS
C330004P14Rik	0	1	0	0	1	0	ASTRO						NO_DEGS
C4b	0	2	0	0	2	0	ASTRO						NO_DEGS
C630028M04Rik	0	1	0	0	1	0	ASTRO						NO_DEGS
Cabp7	0	1	0	0	1	0	ASTRO						NO_DEGS
Cacng1	0	1	0	0	1	0	ASTRO						NO_DEGS
Cacng6	0	1	0	0	1	0	ASTRO						NO_DEGS
Cald1	0	3	0	0	3	0	ASTRO						NO_DEGS
Caly	0	2	0	0	2	0	ASTRO						NO_DEGS
Camk4	0	4	0	0	4	0	ASTRO						NO_DEGS
Camsap3	0	1	0	0	1	0	ASTRO						NO_DEGS
Capn12	0	1	0	0	1	0	ASTRO						NO_DEGS
Capza3	0	2	0	0	2	0	ASTRO						NO_DEGS
Car15	0	2	0	0	2	0	ASTRO						NO_DEGS
Car9	0	1	0	0	1	0	ASTRO						NO_DEGS
Carlr	0	4	0	0	4	0	ASTRO						NO_DEGS
Casp6	0	1	0	0	1	0	ASTRO						NO_DEGS
Casp8	0	1	0	0	1	0	ASTRO						NO_DEGS
Casq2	0	3	0	0	3	0	ASTRO						NO_DEGS
Cblc	0	1	0	0	1	0	ASTRO						NO_DEGS
Cbx3	0	1	0	0	1	0	ASTRO						NO_DEGS
Cc2d1a	0	1	0	0	1	0	ASTRO						NO_DEGS
Ccdc105	0	1	0	0	1	0	ASTRO						NO_DEGS
Ccdc110	0	1	0	0	1	0	ASTRO						NO_DEGS
Ccdc121rt2	0	2	0	0	2	0	ASTRO						NO_DEGS
Ccdc141	0	1	0	0	1	0	ASTRO						NO_DEGS
Ccdc152	0	1	0	0	1	0	ASTRO						NO_DEGS
Ccdc160	0	1	0	0	1	0	ASTRO						NO_DEGS
Ccdc17	0	1	0	0	1	0	ASTRO						NO_DEGS
Ccdc172	0	1	0	0	1	0	ASTRO						NO_DEGS
Ccdc181	0	1	0	0	1	0	ASTRO						NO_DEGS
Ccdc185	0	2	0	0	2	0	ASTRO						NO_DEGS
Ccdc187	0	1	0	0	1	0	ASTRO						NO_DEGS
Ccdc192	0	1	0	0	1	0	ASTRO						NO_DEGS
ccdc198	0	2	0	0	2	0	ASTRO						NO_DEGS
Ccdc201	0	1	0	0	1	0	ASTRO						NO_DEGS
Ccdc24	0	1	0	0	1	0	ASTRO						NO_DEGS
Ccdc27	0	1	0	0	1	0	ASTRO						NO_DEGS
Ccdc43	0	2	0	0	2	0	ASTRO						NO_DEGS
Ccdc69	0	2	0	0	2	0	ASTRO						NO_DEGS
Ccdc88b	0	1	0	0	1	0	ASTRO						NO_DEGS
Ccdc92b	0	2	0	0	2	0	ASTRO						NO_DEGS
Cckar	0	1	0	0	1	0	ASTRO						NO_DEGS
Ccl17	0	1	0	0	1	0	ASTRO						NO_DEGS
Ccl25	0	3	0	0	3	0	ASTRO						NO_DEGS
Ccl5	0	1	0	0	1	0	ASTRO						NO_DEGS
Ccm2l	0	2	0	0	2	0	ASTRO						NO_DEGS
Ccn2	0	1	0	0	1	0	ASTRO						NO_DEGS
Ccna1	0	3	0	0	3	0	ASTRO						NO_DEGS
Ccr4	0	1	0	0	1	0	ASTRO						NO_DEGS
Cd151	0	1	0	0	1	0	ASTRO						NO_DEGS
Cd1d1	0	3	0	0	3	0	ASTRO						NO_DEGS
Cd200	0	2	0	0	2	0	ASTRO						NO_DEGS
Cd209g	0	1	0	0	1	0	ASTRO						NO_DEGS
Cd28	0	1	0	0	1	0	ASTRO						NO_DEGS
Cd300lb	0	1	0	0	1	0	ASTRO						NO_DEGS
Cd302	0	1	0	0	1	0	ASTRO						NO_DEGS
Cd38	0	1	0	0	1	0	ASTRO						NO_DEGS
Cd3eap	0	1	0	0	1	0	ASTRO						NO_DEGS
Cd55b	0	2	0	0	2	0	ASTRO						NO_DEGS
Cd6	0	1	0	0	1	0	ASTRO						NO_DEGS
Cd79b	0	1	0	0	1	0	ASTRO						NO_DEGS
Cdadc1	0	2	0	0	2	0	ASTRO						NO_DEGS
Cdc20b	0	2	0	0	2	0	ASTRO						NO_DEGS
Cdc42bpg	0	1	0	0	1	0	ASTRO						NO_DEGS
Cdca4	0	1	0	0	1	0	ASTRO						NO_DEGS
Cdca8	0	2	0	0	2	0	ASTRO						NO_DEGS
Cdcp1	0	1	0	0	1	0	ASTRO						NO_DEGS
Cdh15	0	3	0	0	3	0	ASTRO						NO_DEGS
Cdh16	0	1	0	0	1	0	ASTRO						NO_DEGS
Cdhr1	0	1	0	0	1	0	ASTRO						NO_DEGS
Cdkl2	0	1	0	0	1	0	ASTRO						NO_DEGS
Ceacam-ps1	0	2	0	0	2	0	ASTRO						NO_DEGS
Cebpzos	0	1	0	0	1	0	ASTRO						NO_DEGS
Cep152	0	1	0	0	1	0	ASTRO						NO_DEGS
Cep44	0	1	0	0	1	0	ASTRO						NO_DEGS
Cep76	0	2	0	0	2	0	ASTRO						NO_DEGS
Cep78	0	1	0	0	1	0	ASTRO						NO_DEGS
Cep83	0	1	0	0	1	0	ASTRO						NO_DEGS
Cerkl	0	3	0	0	3	0	ASTRO						NO_DEGS
Cers3	0	1	0	0	1	0	ASTRO						NO_DEGS
Ces1a	0	1	0	0	1	0	ASTRO						NO_DEGS
Ces1f	0	1	0	0	1	0	ASTRO						NO_DEGS
Ces1h	0	2	0	0	2	0	ASTRO						NO_DEGS
Ces4a	0	1	0	0	1	0	ASTRO						NO_DEGS
Cfap299	0	1	0	0	1	0	ASTRO						NO_DEGS
Cfap43	0	2	0	0	2	0	ASTRO						NO_DEGS
Cfap45	0	2	0	0	2	0	ASTRO						NO_DEGS
Cfap69	0	1	0	0	1	0	ASTRO						NO_DEGS
Cfap91	0	1	0	0	1	0	ASTRO						NO_DEGS
Cgref1	0	1	0	0	1	0	ASTRO						NO_DEGS
Chat	0	2	0	0	2	0	ASTRO						NO_DEGS
Chp1	0	1	0	0	1	0	ASTRO						NO_DEGS
Chpf	0	3	0	0	3	0	ASTRO						NO_DEGS
Chpf2	0	2	0	0	2	0	ASTRO						NO_DEGS
Chrm2	0	1	0	0	1	0	ASTRO						NO_DEGS
Chrna3	0	1	0	0	1	0	ASTRO						NO_DEGS
Cidea	0	1	0	0	1	0	ASTRO						NO_DEGS
Cideb	0	1	0	0	1	0	ASTRO						NO_DEGS
Ciita	0	2	0	0	2	0	ASTRO						NO_DEGS
Cilp2	0	1	0	0	1	0	ASTRO						NO_DEGS
Cklf	0	1	0	0	1	0	ASTRO						NO_DEGS
Ckm	0	1	0	0	1	0	ASTRO						NO_DEGS
Clcf1	0	2	0	0	2	0	ASTRO						NO_DEGS
Clcnkb	0	1	0	0	1	0	ASTRO						NO_DEGS
Cldn23	0	2	0	0	2	0	ASTRO						NO_DEGS
Cldn3	0	1	0	0	1	0	ASTRO						NO_DEGS
Cldn34-ps	0	1	0	0	1	0	ASTRO						NO_DEGS
Cldn34d	0	1	0	0	1	0	ASTRO						NO_DEGS
Clec18a	0	1	0	0	1	0	ASTRO						NO_DEGS
Clec2m	0	1	0	0	1	0	ASTRO						NO_DEGS
Clgn	0	1	0	0	1	0	ASTRO						NO_DEGS
Clic5	0	1	0	0	1	0	ASTRO						NO_DEGS
Clic6	0	1	0	0	1	0	ASTRO						NO_DEGS
Clpx	0	1	0	0	1	0	ASTRO						NO_DEGS
Clstn2	0	2	0	0	2	0	ASTRO						NO_DEGS
Cmbl	0	1	0	0	1	0	ASTRO						NO_DEGS
Cmtm1	0	1	0	0	1	0	ASTRO						NO_DEGS
Cmtm8	0	1	0	0	1	0	ASTRO						NO_DEGS
Cnga3	0	2	0	0	2	0	ASTRO						NO_DEGS
Cnga4	0	1	0	0	1	0	ASTRO						NO_DEGS
Cngb3	0	3	0	0	3	0	ASTRO						NO_DEGS
Cnksr2	0	1	0	0	1	0	ASTRO						NO_DEGS
Cnnm1	0	2	0	0	2	0	ASTRO						NO_DEGS
Cnrip1	0	1	0	0	1	0	ASTRO						NO_DEGS
Cnst	0	1	0	0	1	0	ASTRO						NO_DEGS
Cntnap5a	0	1	0	0	1	0	ASTRO						NO_DEGS
Cntnap5b	0	2	0	0	2	0	ASTRO						NO_DEGS
Col24a1	0	1	0	0	1	0	ASTRO						NO_DEGS
Col25a1	0	4	0	0	4	0	ASTRO						NO_DEGS
Col4a6	0	1	0	0	1	0	ASTRO						NO_DEGS
Col6a1	0	1	0	0	1	0	ASTRO						NO_DEGS
Col6a4	0	1	0	0	1	0	ASTRO						NO_DEGS
Col9a2	0	2	0	0	2	0	ASTRO						NO_DEGS
Colq	0	1	0	0	1	0	ASTRO						NO_DEGS
Comt	0	3	0	0	3	0	ASTRO						NO_DEGS
Coq5	0	1	0	0	1	0	ASTRO						NO_DEGS
Corin	0	1	0	0	1	0	ASTRO						NO_DEGS
Cox16	0	1	0	0	1	0	ASTRO						NO_DEGS
Cox4i1	0	1	0	0	1	0	ASTRO						NO_DEGS
Cox4i2	0	4	0	0	4	0	ASTRO						NO_DEGS
Cox6b1	0	1	0	0	1	0	ASTRO						NO_DEGS
Cox6b2	0	1	0	0	1	0	ASTRO						NO_DEGS
Cox7a1	0	2	0	0	2	0	ASTRO						NO_DEGS
Cp	0	1	0	0	1	0	ASTRO						NO_DEGS
Cpa2	0	2	0	0	2	0	ASTRO						NO_DEGS
Cpeb1	0	3	0	0	3	0	ASTRO						NO_DEGS
Cpne6	0	1	0	0	1	0	ASTRO						NO_DEGS
Cpox	0	1	0	0	1	0	ASTRO						NO_DEGS
Cpq	0	1	0	0	1	0	ASTRO						NO_DEGS
Cramp1	0	2	0	0	2	0	ASTRO						NO_DEGS
Crb3	0	1	0	0	1	0	ASTRO						NO_DEGS
Creb3l4	0	1	0	0	1	0	ASTRO						NO_DEGS
Crebzf	0	1	0	0	1	0	ASTRO						NO_DEGS
Crh	0	1	0	0	1	0	ASTRO						NO_DEGS
Crhbp	0	2	0	0	2	0	ASTRO						NO_DEGS
Crisp4	0	1	0	0	1	0	ASTRO						NO_DEGS
Crp	0	1	0	0	1	0	ASTRO						NO_DEGS
Crtap	0	1	0	0	1	0	ASTRO						NO_DEGS
Csf3r	0	1	0	0	1	0	ASTRO						NO_DEGS
Csl	0	1	0	0	1	0	ASTRO						NO_DEGS
Csnk1g1	0	1	0	0	1	0	ASTRO						NO_DEGS
Ctag2	0	1	0	0	1	0	ASTRO						NO_DEGS
Ctdp1	0	1	0	0	1	0	ASTRO						NO_DEGS
Ctns	0	1	0	0	1	0	ASTRO						NO_DEGS
Ctps2	0	3	0	0	3	0	ASTRO						NO_DEGS
Ctsf	0	1	0	0	1	0	ASTRO						NO_DEGS
Cul4a	0	1	0	0	1	0	ASTRO						NO_DEGS
Cwc22	0	2	0	0	2	0	ASTRO						NO_DEGS
Cwc25	0	1	0	0	1	0	ASTRO						NO_DEGS
Cxcl1	0	2	0	0	2	0	ASTRO						NO_DEGS
Cxcr5	0	1	0	0	1	0	ASTRO						NO_DEGS
Cxcr6	0	1	0	0	1	0	ASTRO						NO_DEGS
Cygb	0	1	0	0	1	0	ASTRO						NO_DEGS
Cyp17a1	0	1	0	0	1	0	ASTRO						NO_DEGS
Cyp2b19	0	1	0	0	1	0	ASTRO						NO_DEGS
Cyp2d10	0	2	0	0	2	0	ASTRO						NO_DEGS
Cyp4f15	0	2	0	0	2	0	ASTRO						NO_DEGS
Cyp4f17	0	2	0	0	2	0	ASTRO						NO_DEGS
Cyp4f18	0	1	0	0	1	0	ASTRO						NO_DEGS
Cyp4f39	0	1	0	0	1	0	ASTRO						NO_DEGS
Cyyr1	0	1	0	0	1	0	ASTRO						NO_DEGS
D030047H15Rik	0	2	0	0	2	0	ASTRO						NO_DEGS
D330041H03Rik	0	1	0	0	1	0	ASTRO						NO_DEGS
D630023F18Rik	0	1	0	0	1	0	ASTRO						NO_DEGS
D7Ertd443e	0	4	0	0	4	0	ASTRO						NO_DEGS
D830032E09Rik	0	2	0	0	2	0	ASTRO						NO_DEGS
D930007P13Rik	0	1	0	0	1	0	ASTRO						NO_DEGS
Dact3	0	2	0	0	2	0	ASTRO						NO_DEGS
Dbt	0	2	0	0	2	0	ASTRO						NO_DEGS
Dcaf7	0	1	0	0	1	0	ASTRO						NO_DEGS
Dcaf8l	0	1	0	0	1	0	ASTRO						NO_DEGS
Dcst1	0	1	0	0	1	0	ASTRO						NO_DEGS
Ddhd2	0	1	0	0	1	0	ASTRO						NO_DEGS
Ddx52	0	2	0	0	2	0	ASTRO						NO_DEGS
Ddx59	0	1	0	0	1	0	ASTRO						NO_DEGS
Def6	0	2	0	0	2	0	ASTRO						NO_DEGS
Defb1	0	1	0	0	1	0	ASTRO						NO_DEGS
Defb23	0	1	0	0	1	0	ASTRO						NO_DEGS
Defb41	0	1	0	0	1	0	ASTRO						NO_DEGS
Defb44-ps	0	1	0	0	1	0	ASTRO						NO_DEGS
Defb48	0	1	0	0	1	0	ASTRO						NO_DEGS
Depdc7	0	1	0	0	1	0	ASTRO						NO_DEGS
Dhtkd1	0	3	0	0	3	0	ASTRO						NO_DEGS
Dhx58	0	2	0	0	2	0	ASTRO						NO_DEGS
Dkk1	0	2	0	0	2	0	ASTRO						NO_DEGS
Dll3	0	1	0	0	1	0	ASTRO						NO_DEGS
Dlx1as	0	1	0	0	1	0	ASTRO						NO_DEGS
Dlx6os1	0	5	0	0	5	0	ASTRO						NO_DEGS
Dmrt1i	0	1	0	0	1	0	ASTRO						NO_DEGS
Dmrt2	0	1	0	0	1	0	ASTRO						NO_DEGS
Dmrt3	0	3	0	0	3	0	ASTRO						NO_DEGS
Dmrta1	0	1	0	0	1	0	ASTRO						NO_DEGS
Dnaaf6b	0	1	0	0	1	0	ASTRO						NO_DEGS
Dnaaf8	0	1	0	0	1	0	ASTRO						NO_DEGS
Dnah11	0	3	0	0	3	0	ASTRO						NO_DEGS
Dnah8	0	3	0	0	3	0	ASTRO						NO_DEGS
Dnajc15	0	1	0	0	1	0	ASTRO						NO_DEGS
Dnajc8	0	1	0	0	1	0	ASTRO						NO_DEGS
Dnase1l1	0	1	0	0	1	0	ASTRO						NO_DEGS
Dntt	0	1	0	0	1	0	ASTRO						NO_DEGS
Doc2a	0	2	0	0	2	0	ASTRO						NO_DEGS
Dpm3	0	1	0	0	1	0	ASTRO						NO_DEGS
Dpp10	0	2	0	0	2	0	ASTRO						NO_DEGS
Dpp4	0	1	0	0	1	0	ASTRO						NO_DEGS
Dppa1	0	1	0	0	1	0	ASTRO						NO_DEGS
Drd4	0	1	0	0	1	0	ASTRO						NO_DEGS
Drd5	0	2	0	0	2	0	ASTRO						NO_DEGS
Dusp13	0	3	0	0	3	0	ASTRO						NO_DEGS
Dusp14	0	2	0	0	2	0	ASTRO						NO_DEGS
Dusp2	0	1	0	0	1	0	ASTRO						NO_DEGS
Dync2li1	0	2	0	0	2	0	ASTRO						NO_DEGS
Dyrk4	0	1	0	0	1	0	ASTRO						NO_DEGS
E030044B06Rik	0	1	0	0	1	0	ASTRO						NO_DEGS
E130112N10Rik	0	1	0	0	1	0	ASTRO						NO_DEGS
E130201H02Rik	0	1	0	0	1	0	ASTRO						NO_DEGS
E130310I04Rik	0	1	0	0	1	0	ASTRO						NO_DEGS
E230013L22Rik	0	1	0	0	1	0	ASTRO						NO_DEGS
E230025N22Rik	0	1	0	0	1	0	ASTRO						NO_DEGS
E330017L17Rik	0	1	0	0	1	0	ASTRO						NO_DEGS
E330021D16Rik	0	1	0	0	1	0	ASTRO						NO_DEGS
Ebna1bp2	0	1	0	0	1	0	ASTRO						NO_DEGS
Ebp	0	2	0	0	2	0	ASTRO						NO_DEGS
Echdc2	0	1	0	0	1	0	ASTRO						NO_DEGS
Ect2l	0	1	0	0	1	0	ASTRO						NO_DEGS
Edc4	0	1	0	0	1	0	ASTRO						NO_DEGS
Ednra	0	1	0	0	1	0	ASTRO						NO_DEGS
Eef1a2	0	2	0	0	2	0	ASTRO						NO_DEGS
Eef1d	0	1	0	0	1	0	ASTRO						NO_DEGS
Efcab7	0	1	0	0	1	0	ASTRO						NO_DEGS
Efcc1	0	2	0	0	2	0	ASTRO						NO_DEGS
Efhb	0	1	0	0	1	0	ASTRO						NO_DEGS
Egfl8	0	1	0	0	1	0	ASTRO						NO_DEGS
Egr4	0	1	0	0	1	0	ASTRO						NO_DEGS
Eif4a3l1	0	2	0	0	2	0	ASTRO						NO_DEGS
Elapor1	0	1	0	0	1	0	ASTRO						NO_DEGS
Eldr	0	3	0	0	3	0	ASTRO						NO_DEGS
Elf1	0	1	0	0	1	0	ASTRO						NO_DEGS
Elf3	0	3	0	0	3	0	ASTRO						NO_DEGS
Elp2	0	1	0	0	1	0	ASTRO						NO_DEGS
Elp4	0	3	0	0	3	0	ASTRO						NO_DEGS
Emb	0	4	0	0	4	0	ASTRO						NO_DEGS
Emd	0	1	0	0	1	0	ASTRO						NO_DEGS
Eme2	0	1	0	0	1	0	ASTRO						NO_DEGS
Enpp3	0	2	0	0	2	0	ASTRO						NO_DEGS
Eomes	0	5	0	0	5	0	ASTRO						NO_DEGS
Epha8	0	2	0	0	2	0	ASTRO						NO_DEGS
Ephx4	0	1	0	0	1	0	ASTRO						NO_DEGS
Epm2aip1	0	1	0	0	1	0	ASTRO						NO_DEGS
Epn3	0	1	0	0	1	0	ASTRO						NO_DEGS
Epor	0	1	0	0	1	0	ASTRO						NO_DEGS
Eppin	0	1	0	0	1	0	ASTRO						NO_DEGS
Eppk1	0	1	0	0	1	0	ASTRO						NO_DEGS
Epx	0	1	0	0	1	0	ASTRO						NO_DEGS
Eral1	0	1	0	0	1	0	ASTRO						NO_DEGS
Ereg	0	1	0	0	1	0	ASTRO						NO_DEGS
Erfl	0	1	0	0	1	0	ASTRO						NO_DEGS
Erich6b	0	2	0	0	2	0	ASTRO						NO_DEGS
Ern2	0	1	0	0	1	0	ASTRO						NO_DEGS
Esam	0	1	0	0	1	0	ASTRO						NO_DEGS
Esf1	0	1	0	0	1	0	ASTRO						NO_DEGS
Esrp1	0	1	0	0	1	0	ASTRO						NO_DEGS
Esyt3	0	1	0	0	1	0	ASTRO						NO_DEGS
Ethe1	0	1	0	0	1	0	ASTRO						NO_DEGS
Etnppl	0	1	0	0	1	0	ASTRO						NO_DEGS
Evx1os	0	1	0	0	1	0	ASTRO						NO_DEGS
Exoc1l	0	1	0	0	1	0	ASTRO						NO_DEGS
Exoc3l2	0	2	0	0	2	0	ASTRO						NO_DEGS
Exoc3l4	0	3	0	0	3	0	ASTRO						NO_DEGS
Extl1	0	1	0	0	1	0	ASTRO						NO_DEGS
F11	0	1	0	0	1	0	ASTRO						NO_DEGS
F420014N23Rik	0	1	0	0	1	0	ASTRO						NO_DEGS
F8	0	1	0	0	1	0	ASTRO						NO_DEGS
F930017D23Rik	0	2	0	0	2	0	ASTRO						NO_DEGS
Fa2h	0	1	0	0	1	0	ASTRO						NO_DEGS
Fam169a	0	4	0	0	4	0	ASTRO						NO_DEGS
Fam205c	0	2	0	0	2	0	ASTRO						NO_DEGS
Fam216b	0	4	0	0	4	0	ASTRO						NO_DEGS
Fam217a	0	1	0	0	1	0	ASTRO						NO_DEGS
Fam24a	0	1	0	0	1	0	ASTRO						NO_DEGS
Fam32a	0	1	0	0	1	0	ASTRO						NO_DEGS
Fam78a	0	3	0	0	3	0	ASTRO						NO_DEGS
Fam83f	0	2	0	0	2	0	ASTRO						NO_DEGS
Fam83h	0	1	0	0	1	0	ASTRO						NO_DEGS
Fam98b	0	3	0	0	3	0	ASTRO						NO_DEGS
Fancb	0	1	0	0	1	0	ASTRO						NO_DEGS
Fancd2	0	1	0	0	1	0	ASTRO						NO_DEGS
Fas	0	2	0	0	2	0	ASTRO						NO_DEGS
Fasl	0	2	0	0	2	0	ASTRO						NO_DEGS
Fastkd1	0	1	0	0	1	0	ASTRO						NO_DEGS
Fastkd2	0	1	0	0	1	0	ASTRO						NO_DEGS
Fat2	0	1	0	0	1	0	ASTRO						NO_DEGS
Fbln7	0	1	0	0	1	0	ASTRO						NO_DEGS
Fbxl8	0	1	0	0	1	0	ASTRO						NO_DEGS
Fbxo27	0	1	0	0	1	0	ASTRO						NO_DEGS
Fbxw8	0	3	0	0	3	0	ASTRO						NO_DEGS
Fcgbp	0	1	0	0	1	0	ASTRO						NO_DEGS
Fcgrt	0	1	0	0	1	0	ASTRO						NO_DEGS
Fcmr	0	1	0	0	1	0	ASTRO						NO_DEGS
Fcnb	0	1	0	0	1	0	ASTRO						NO_DEGS
Fcrl5	0	1	0	0	1	0	ASTRO						NO_DEGS
Fer1l5	0	2	0	0	2	0	ASTRO						NO_DEGS
Ffar1	0	2	0	0	2	0	ASTRO						NO_DEGS
Ffar4	0	1	0	0	1	0	ASTRO						NO_DEGS
Fgf15	0	2	0	0	2	0	ASTRO						NO_DEGS
Fgf16	0	1	0	0	1	0	ASTRO						NO_DEGS
Fhl2	0	1	0	0	1	0	ASTRO						NO_DEGS
Fhl3	0	2	0	0	2	0	ASTRO						NO_DEGS
Fkbp1a	0	1	0	0	1	0	ASTRO						NO_DEGS
Flywch2	0	1	0	0	1	0	ASTRO						NO_DEGS
Fmo2	0	2	0	0	2	0	ASTRO						NO_DEGS
Folh1	0	2	0	0	2	0	ASTRO						NO_DEGS
Foxe1	0	2	0	0	2	0	ASTRO						NO_DEGS
Foxe3	0	2	0	0	2	0	ASTRO						NO_DEGS
Foxf1	0	1	0	0	1	0	ASTRO						NO_DEGS
Foxf2	0	2	0	0	2	0	ASTRO						NO_DEGS
Foxn4	0	1	0	0	1	0	ASTRO						NO_DEGS
Foxp3	0	1	0	0	1	0	ASTRO						NO_DEGS
Foxs1	0	1	0	0	1	0	ASTRO						NO_DEGS
Frk	0	1	0	0	1	0	ASTRO						NO_DEGS
Frmd3	0	1	0	0	1	0	ASTRO						NO_DEGS
Frmpd3	0	2	0	0	2	0	ASTRO						NO_DEGS
Frrs1	0	3	0	0	3	0	ASTRO						NO_DEGS
Fsd1	0	1	0	0	1	0	ASTRO						NO_DEGS
Fstl4	0	4	0	0	4	0	ASTRO						NO_DEGS
Fut7	0	1	0	0	1	0	ASTRO						NO_DEGS
Fxyd3	0	2	0	0	2	0	ASTRO						NO_DEGS
Fyco1	0	2	0	0	2	0	ASTRO						NO_DEGS
G630064G18Rik	0	1	0	0	1	0	ASTRO						NO_DEGS
G6pc3	0	1	0	0	1	0	ASTRO						NO_DEGS
G6pd2	0	1	0	0	1	0	ASTRO						NO_DEGS
G6pdx	0	1	0	0	1	0	ASTRO						NO_DEGS
Gab3	0	1	0	0	1	0	ASTRO						NO_DEGS
Gabpb2	0	1	0	0	1	0	ASTRO						NO_DEGS
Gabrp	0	1	0	0	1	0	ASTRO						NO_DEGS
Gabrq	0	1	0	0	1	0	ASTRO						NO_DEGS
Gad1	0	5	0	0	5	0	ASTRO						NO_DEGS
Gal3st1	0	1	0	0	1	0	ASTRO						NO_DEGS
Gal3st2	0	1	0	0	1	0	ASTRO						NO_DEGS
Gal3st4	0	2	0	0	2	0	ASTRO						NO_DEGS
Galnt12	0	1	0	0	1	0	ASTRO						NO_DEGS
Galnt4	0	1	0	0	1	0	ASTRO						NO_DEGS
Galp	0	1	0	0	1	0	ASTRO						NO_DEGS
Galr3	0	1	0	0	1	0	ASTRO						NO_DEGS
Gas8	0	2	0	0	2	0	ASTRO						NO_DEGS
Gata5	0	1	0	0	1	0	ASTRO						NO_DEGS
Gbp2	0	1	0	0	1	0	ASTRO						NO_DEGS
Gc	0	1	0	0	1	0	ASTRO						NO_DEGS
Gcc1	0	1	0	0	1	0	ASTRO						NO_DEGS
Gchfr	0	1	0	0	1	0	ASTRO						NO_DEGS
Gcn1	0	1	0	0	1	0	ASTRO						NO_DEGS
Gda	0	1	0	0	1	0	ASTRO						NO_DEGS
Gdap1	0	1	0	0	1	0	ASTRO						NO_DEGS
Gdap1l1	0	2	0	0	2	0	ASTRO						NO_DEGS
Gfi1	0	1	0	0	1	0	ASTRO						NO_DEGS
Gfm1	0	1	0	0	1	0	ASTRO						NO_DEGS
Gga3	0	1	0	0	1	0	ASTRO						NO_DEGS
Gh	0	1	0	0	1	0	ASTRO						NO_DEGS
Gigyf1	0	1	0	0	1	0	ASTRO						NO_DEGS
Gja3	0	1	0	0	1	0	ASTRO						NO_DEGS
Gja4	0	1	0	0	1	0	ASTRO						NO_DEGS
Gja5	0	1	0	0	1	0	ASTRO						NO_DEGS
Gja6	0	1	0	0	1	0	ASTRO						NO_DEGS
Gjb1	0	1	0	0	1	0	ASTRO						NO_DEGS
Gjb6	0	3	0	0	3	0	ASTRO						NO_DEGS
Gjd4	0	1	0	0	1	0	ASTRO						NO_DEGS
Gldn	0	2	0	0	2	0	ASTRO						NO_DEGS
Gldnos	0	1	0	0	1	0	ASTRO						NO_DEGS
Glmp	0	1	0	0	1	0	ASTRO						NO_DEGS
Glp1r	0	1	0	0	1	0	ASTRO						NO_DEGS
Glra1	0	2	0	0	2	0	ASTRO						NO_DEGS
Glra4	0	1	0	0	1	0	ASTRO						NO_DEGS
Glrx5	0	2	0	0	2	0	ASTRO						NO_DEGS
Glt28d2	0	2	0	0	2	0	ASTRO						NO_DEGS
Gm10037	0	1	0	0	1	0	ASTRO						NO_DEGS
Gm10248	0	6	0	0	6	0	ASTRO						NO_DEGS
Gm10390	0	1	0	0	1	0	ASTRO						NO_DEGS
Gm10415	0	1	0	0	1	0	ASTRO						NO_DEGS
Gm1043	0	1	0	0	1	0	ASTRO						NO_DEGS
Gm10538	0	1	0	0	1	0	ASTRO						NO_DEGS
Gm10575	0	1	0	0	1	0	ASTRO						NO_DEGS
Gm10649	0	1	0	0	1	0	ASTRO						NO_DEGS
Gm10710	0	1	0	0	1	0	ASTRO						NO_DEGS
Gm10714	0	1	0	0	1	0	ASTRO						NO_DEGS
Gm10787	0	2	0	0	2	0	ASTRO						NO_DEGS
Gm10823	0	1	0	0	1	0	ASTRO						NO_DEGS
Gm10857	0	1	0	0	1	0	ASTRO						NO_DEGS
Gm11127	0	1	0	0	1	0	ASTRO						NO_DEGS
Gm11190	0	1	0	0	1	0	ASTRO						NO_DEGS
Gm1123	0	1	0	0	1	0	ASTRO						NO_DEGS
Gm11346	0	1	0	0	1	0	ASTRO						NO_DEGS
Gm11541	0	1	0	0	1	0	ASTRO						NO_DEGS
Gm11548	0	2	0	0	2	0	ASTRO						NO_DEGS
Gm11696	0	2	0	0	2	0	ASTRO						NO_DEGS
Gm11762	0	1	0	0	1	0	ASTRO						NO_DEGS
Gm11780	0	1	0	0	1	0	ASTRO						NO_DEGS
Gm11981	0	1	0	0	1	0	ASTRO						NO_DEGS
Gm12216	0	2	0	0	2	0	ASTRO						NO_DEGS
Gm12348	0	1	0	0	1	0	ASTRO						NO_DEGS
Gm12408	0	3	0	0	3	0	ASTRO						NO_DEGS
Gm13032	0	1	0	0	1	0	ASTRO						NO_DEGS
Gm13090	0	1	0	0	1	0	ASTRO						NO_DEGS
Gm13427	0	1	0	0	1	0	ASTRO						NO_DEGS
Gm13546	0	1	0	0	1	0	ASTRO						NO_DEGS
Gm13985	0	1	0	0	1	0	ASTRO						NO_DEGS
Gm14204	0	2	0	0	2	0	ASTRO						NO_DEGS
Gm14317	0	1	0	0	1	0	ASTRO						NO_DEGS
Gm14393	0	1	0	0	1	0	ASTRO						NO_DEGS
Gm14569	0	1	0	0	1	0	ASTRO						NO_DEGS
Gm15201	0	1	0	0	1	0	ASTRO						NO_DEGS
Gm15348	0	1	0	0	1	0	ASTRO						NO_DEGS
Gm15545	0	1	0	0	1	0	ASTRO						NO_DEGS
Gm15612	0	1	0	0	1	0	ASTRO						NO_DEGS
Gm15723	0	1	0	0	1	0	ASTRO						NO_DEGS
Gm1587	0	2	0	0	2	0	ASTRO						NO_DEGS
Gm15908	0	1	0	0	1	0	ASTRO						NO_DEGS
Gm15934	0	1	0	0	1	0	ASTRO						NO_DEGS
Gm1604b	0	2	0	0	2	0	ASTRO						NO_DEGS
Gm16063	0	1	0	0	1	0	ASTRO						NO_DEGS
Gm16104	0	1	0	0	1	0	ASTRO						NO_DEGS
Gm16136	0	1	0	0	1	0	ASTRO						NO_DEGS
Gm16325	0	1	0	0	1	0	ASTRO						NO_DEGS
Gm16582	0	1	0	0	1	0	ASTRO						NO_DEGS
Gm16938	0	1	0	0	1	0	ASTRO						NO_DEGS
Gm16982	0	1	0	0	1	0	ASTRO						NO_DEGS
Gm17660	0	1	0	0	1	0	ASTRO						NO_DEGS
Gm19276	0	1	0	0	1	0	ASTRO						NO_DEGS
Gm19461	0	1	0	0	1	0	ASTRO						NO_DEGS
Gm19466	0	1	0	0	1	0	ASTRO						NO_DEGS
Gm19582	0	1	0	0	1	0	ASTRO						NO_DEGS
Gm19619	0	1	0	0	1	0	ASTRO						NO_DEGS
Gm19705	0	1	0	0	1	0	ASTRO						NO_DEGS
Gm19784	0	1	0	0	1	0	ASTRO						NO_DEGS
Gm20172	0	1	0	0	1	0	ASTRO						NO_DEGS
Gm2027	0	1	0	0	1	0	ASTRO						NO_DEGS
Gm20362	0	1	0	0	1	0	ASTRO						NO_DEGS
Gm20554	0	1	0	0	1	0	ASTRO						NO_DEGS
Gm20609	0	1	0	0	1	0	ASTRO						NO_DEGS
Gm2061	0	1	0	0	1	0	ASTRO						NO_DEGS
Gm20716	0	1	0	0	1	0	ASTRO						NO_DEGS
Gm20744	0	1	0	0	1	0	ASTRO						NO_DEGS
Gm20758	0	3	0	0	3	0	ASTRO						NO_DEGS
Gm21057	0	2	0	0	2	0	ASTRO						NO_DEGS
Gm21814	0	1	0	0	1	0	ASTRO						NO_DEGS
Gm26760	0	1	0	0	1	0	ASTRO						NO_DEGS
Gm26876	0	1	0	0	1	0	ASTRO						NO_DEGS
Gm26994	0	1	0	0	1	0	ASTRO						NO_DEGS
Gm28590	0	1	0	0	1	0	ASTRO						NO_DEGS
Gm28822	0	1	0	0	1	0	ASTRO						NO_DEGS
Gm28881	0	1	0	0	1	0	ASTRO						NO_DEGS
Gm29461	0	3	0	0	3	0	ASTRO						NO_DEGS
Gm29776	0	1	0	0	1	0	ASTRO						NO_DEGS
Gm30498	0	2	0	0	2	0	ASTRO						NO_DEGS
Gm30551	0	1	0	0	1	0	ASTRO						NO_DEGS
Gm30726	0	2	0	0	2	0	ASTRO						NO_DEGS
Gm32496	0	1	0	0	1	0	ASTRO						NO_DEGS
Gm32856	0	1	0	0	1	0	ASTRO						NO_DEGS
Gm32865	0	3	0	0	3	0	ASTRO						NO_DEGS
Gm32885	0	1	0	0	1	0	ASTRO						NO_DEGS
Gm32926	0	1	0	0	1	0	ASTRO						NO_DEGS
Gm3336	0	1	0	0	1	0	ASTRO						NO_DEGS
Gm33948	0	1	0	0	1	0	ASTRO						NO_DEGS
Gm35060	0	1	0	0	1	0	ASTRO						NO_DEGS
Gm3519	0	1	0	0	1	0	ASTRO						NO_DEGS
Gm35584	0	2	0	0	2	0	ASTRO						NO_DEGS
Gm35986	0	1	0	0	1	0	ASTRO						NO_DEGS
Gm36718	0	2	0	0	2	0	ASTRO						NO_DEGS
Gm3693	0	3	0	0	3	0	ASTRO						NO_DEGS
Gm3772	0	1	0	0	1	0	ASTRO						NO_DEGS
Gm38413	0	2	0	0	2	0	ASTRO						NO_DEGS
Gm38499	0	5	0	0	5	0	ASTRO						NO_DEGS
Gm4146	0	1	0	0	1	0	ASTRO						NO_DEGS
Gm44504	0	1	0	0	1	0	ASTRO						NO_DEGS
Gm44505	0	1	0	0	1	0	ASTRO						NO_DEGS
Gm45916	0	1	0	0	1	0	ASTRO						NO_DEGS
Gm4598	0	1	0	0	1	0	ASTRO						NO_DEGS
Gm46545	0	1	0	0	1	0	ASTRO						NO_DEGS
Gm4719	0	1	0	0	1	0	ASTRO						NO_DEGS
Gm4894	0	1	0	0	1	0	ASTRO						NO_DEGS
Gm4951	0	2	0	0	2	0	ASTRO						NO_DEGS
Gm4984	0	1	0	0	1	0	ASTRO						NO_DEGS
Gm4988	0	1	0	0	1	0	ASTRO						NO_DEGS
Gm49890	0	1	0	0	1	0	ASTRO						NO_DEGS
Gm5141	0	1	0	0	1	0	ASTRO						NO_DEGS
Gm5176	0	1	0	0	1	0	ASTRO						NO_DEGS
Gm525	0	1	0	0	1	0	ASTRO						NO_DEGS
Gm5420	0	1	0	0	1	0	ASTRO						NO_DEGS
Gm5627	0	1	0	0	1	0	ASTRO						NO_DEGS
Gm5897	0	1	0	0	1	0	ASTRO						NO_DEGS
Gm6150	0	1	0	0	1	0	ASTRO						NO_DEGS
Gm6213	0	1	0	0	1	0	ASTRO						NO_DEGS
Gm6455	0	2	0	0	2	0	ASTRO						NO_DEGS
Gm6551	0	1	0	0	1	0	ASTRO						NO_DEGS
Gm6592	0	1	0	0	1	0	ASTRO						NO_DEGS
Gm6961	0	1	0	0	1	0	ASTRO						NO_DEGS
Gm7160	0	2	0	0	2	0	ASTRO						NO_DEGS
Gm7694	0	1	0	0	1	0	ASTRO						NO_DEGS
Gm7932	0	2	0	0	2	0	ASTRO						NO_DEGS
Gm7977	0	1	0	0	1	0	ASTRO						NO_DEGS
Gm8234	0	1	0	0	1	0	ASTRO						NO_DEGS
Gm829	0	1	0	0	1	0	ASTRO						NO_DEGS
Gm8439	0	1	0	0	1	0	ASTRO						NO_DEGS
Gm8633	0	1	0	0	1	0	ASTRO						NO_DEGS
Gm8773	0	1	0	0	1	0	ASTRO						NO_DEGS
Gm9895	0	1	0	0	1	0	ASTRO						NO_DEGS
Gm9920	0	1	0	0	1	0	ASTRO						NO_DEGS
Gm9949	0	1	0	0	1	0	ASTRO						NO_DEGS
Gm9961	0	1	0	0	1	0	ASTRO						NO_DEGS
Gmfb	0	1	0	0	1	0	ASTRO						NO_DEGS
Gmip	0	1	0	0	1	0	ASTRO						NO_DEGS
Gmppa	0	4	0	0	4	0	ASTRO						NO_DEGS
Gmps	0	1	0	0	1	0	ASTRO						NO_DEGS
Gna15	0	1	0	0	1	0	ASTRO						NO_DEGS
Gnal	0	3	0	0	3	0	ASTRO						NO_DEGS
Gnasas1	0	1	0	0	1	0	ASTRO						NO_DEGS
Gnat2	0	1	0	0	1	0	ASTRO						NO_DEGS
Gng4	0	2	0	0	2	0	ASTRO						NO_DEGS
Gng5-ps	0	1	0	0	1	0	ASTRO						NO_DEGS
Gngt2	0	1	0	0	1	0	ASTRO						NO_DEGS
Golga2	0	2	0	0	2	0	ASTRO						NO_DEGS
Got1l1	0	1	0	0	1	0	ASTRO						NO_DEGS
Gp2	0	2	0	0	2	0	ASTRO						NO_DEGS
Gp9	0	1	0	0	1	0	ASTRO						NO_DEGS
Gpd1	0	3	0	0	3	0	ASTRO						NO_DEGS
Gphb5	0	2	0	0	2	0	ASTRO						NO_DEGS
Gpihbp1	0	1	0	0	1	0	ASTRO						NO_DEGS
Gpn1	0	1	0	0	1	0	ASTRO						NO_DEGS
Gpr1	0	1	0	0	1	0	ASTRO						NO_DEGS
Gpr132	0	3	0	0	3	0	ASTRO						NO_DEGS
Gpr137b	0	1	0	0	1	0	ASTRO						NO_DEGS
Gpr141b	0	1	0	0	1	0	ASTRO						NO_DEGS
Gpr183	0	1	0	0	1	0	ASTRO						NO_DEGS
Gpr26	0	2	0	0	2	0	ASTRO						NO_DEGS
Gpr3	0	1	0	0	1	0	ASTRO						NO_DEGS
Gpr4	0	1	0	0	1	0	ASTRO						NO_DEGS
Gpr45	0	1	0	0	1	0	ASTRO						NO_DEGS
Gpr61	0	3	0	0	3	0	ASTRO						NO_DEGS
Gprasp2	0	1	0	0	1	0	ASTRO						NO_DEGS
Gpt	0	1	0	0	1	0	ASTRO						NO_DEGS
Gpx5	0	6	0	0	6	0	ASTRO						NO_DEGS
Grhl2	0	1	0	0	1	0	ASTRO						NO_DEGS
Grhl3	0	1	0	0	1	0	ASTRO						NO_DEGS
Gria4	0	1	0	0	1	0	ASTRO						NO_DEGS
Grid2ip	0	1	0	0	1	0	ASTRO						NO_DEGS
Grik3	0	3	0	0	3	0	ASTRO						NO_DEGS
Grik5	0	1	0	0	1	0	ASTRO						NO_DEGS
Grin3a	0	4	0	0	4	0	ASTRO						NO_DEGS
Grip2	0	3	0	0	3	0	ASTRO						NO_DEGS
Grk1	0	1	0	0	1	0	ASTRO						NO_DEGS
Grp	0	1	0	0	1	0	ASTRO						NO_DEGS
Grpr	0	1	0	0	1	0	ASTRO						NO_DEGS
Grwd1	0	1	0	0	1	0	ASTRO						NO_DEGS
Gsdmd	0	1	0	0	1	0	ASTRO						NO_DEGS
Gsdme	0	1	0	0	1	0	ASTRO						NO_DEGS
Gstk1	0	1	0	0	1	0	ASTRO						NO_DEGS
Gstm4	0	1	0	0	1	0	ASTRO						NO_DEGS
Gstp1	0	1	0	0	1	0	ASTRO						NO_DEGS
Gstp2	0	2	0	0	2	0	ASTRO						NO_DEGS
Gtf2a1l	0	1	0	0	1	0	ASTRO						NO_DEGS
Gucy2e	0	1	0	0	1	0	ASTRO						NO_DEGS
Gucy2g	0	1	0	0	1	0	ASTRO						NO_DEGS
Guf1	0	1	0	0	1	0	ASTRO						NO_DEGS
Gulo	0	2	0	0	2	0	ASTRO						NO_DEGS
Gykl1	0	1	0	0	1	0	ASTRO						NO_DEGS
Gzmf	0	1	0	0	1	0	ASTRO						NO_DEGS
Gzmk	0	2	0	0	2	0	ASTRO						NO_DEGS
H2-Aa	0	1	0	0	1	0	ASTRO						NO_DEGS
H2-M10.1	0	2	0	0	2	0	ASTRO						NO_DEGS
H2-M10.5	0	1	0	0	1	0	ASTRO						NO_DEGS
H2-Oa	0	1	0	0	1	0	ASTRO						NO_DEGS
H2-Q1	0	1	0	0	1	0	ASTRO						NO_DEGS
H2-T22	0	1	0	0	1	0	ASTRO						NO_DEGS
H2-T23	0	1	0	0	1	0	ASTRO						NO_DEGS
H2-T24	0	1	0	0	1	0	ASTRO						NO_DEGS
H2ab1	0	1	0	0	1	0	ASTRO						NO_DEGS
H2bc23	0	1	0	0	1	0	ASTRO						NO_DEGS
H2bc8	0	1	0	0	1	0	ASTRO						NO_DEGS
H2bl1	0	3	0	0	3	0	ASTRO						NO_DEGS
H3c3	0	1	0	0	1	0	ASTRO						NO_DEGS
H4c6	0	1	0	0	1	0	ASTRO						NO_DEGS
Hand1	0	1	0	0	1	0	ASTRO						NO_DEGS
Hand2os1	0	1	0	0	1	0	ASTRO						NO_DEGS
Hao2	0	1	0	0	1	0	ASTRO						NO_DEGS
Hapln4	0	2	0	0	2	0	ASTRO						NO_DEGS
Haspin	0	1	0	0	1	0	ASTRO						NO_DEGS
Haus5	0	1	0	0	1	0	ASTRO						NO_DEGS
Haus8	0	1	0	0	1	0	ASTRO						NO_DEGS
Havcr2	0	2	0	0	2	0	ASTRO						NO_DEGS
Hbq1b	0	1	0	0	1	0	ASTRO						NO_DEGS
Hck	0	1	0	0	1	0	ASTRO						NO_DEGS
Hcls1	0	1	0	0	1	0	ASTRO						NO_DEGS
Hcrtr2	0	1	0	0	1	0	ASTRO						NO_DEGS
Hdac10	0	1	0	0	1	0	ASTRO						NO_DEGS
Hdc	0	1	0	0	1	0	ASTRO						NO_DEGS
Hectd3	0	2	0	0	2	0	ASTRO						NO_DEGS
Hecw1	0	2	0	0	2	0	ASTRO						NO_DEGS
Helt	0	1	0	0	1	0	ASTRO						NO_DEGS
Hemk1	0	1	0	0	1	0	ASTRO						NO_DEGS
Henmt1	0	1	0	0	1	0	ASTRO						NO_DEGS
Hexa	0	1	0	0	1	0	ASTRO						NO_DEGS
Hfm1	0	3	0	0	3	0	ASTRO						NO_DEGS
Hic1	0	2	0	0	2	0	ASTRO						NO_DEGS
Hmgn5	0	1	0	0	1	0	ASTRO						NO_DEGS
Hnf4aos	0	1	0	0	1	0	ASTRO						NO_DEGS
Hnmt	0	1	0	0	1	0	ASTRO						NO_DEGS
Hormad2	0	1	0	0	1	0	ASTRO						NO_DEGS
Hotairm1	0	2	0	0	2	0	ASTRO						NO_DEGS
Hoxa10	0	1	0	0	1	0	ASTRO						NO_DEGS
Hoxa13	0	1	0	0	1	0	ASTRO						NO_DEGS
Hoxa4	0	1	0	0	1	0	ASTRO						NO_DEGS
Hoxb1	0	1	0	0	1	0	ASTRO						NO_DEGS
Hoxc4	0	2	0	0	2	0	ASTRO						NO_DEGS
Hoxc6	0	1	0	0	1	0	ASTRO						NO_DEGS
Hoxc8	0	1	0	0	1	0	ASTRO						NO_DEGS
Hoxd1	0	1	0	0	1	0	ASTRO						NO_DEGS
Hoxd3	0	1	0	0	1	0	ASTRO						NO_DEGS
Hoxd9	0	2	0	0	2	0	ASTRO						NO_DEGS
Hpcal4	0	2	0	0	2	0	ASTRO						NO_DEGS
Hpd	0	1	0	0	1	0	ASTRO						NO_DEGS
Hprt	0	1	0	0	1	0	ASTRO						NO_DEGS
Hps6	0	1	0	0	1	0	ASTRO						NO_DEGS
Hpse	0	1	0	0	1	0	ASTRO						NO_DEGS
Hpse2	0	1	0	0	1	0	ASTRO						NO_DEGS
Hrh3	0	1	0	0	1	0	ASTRO						NO_DEGS
Hs3st4	0	2	0	0	2	0	ASTRO						NO_DEGS
Hs3st5	0	2	0	0	2	0	ASTRO						NO_DEGS
Hs3st6	0	1	0	0	1	0	ASTRO						NO_DEGS
Hs6st2	0	3	0	0	3	0	ASTRO						NO_DEGS
Hsd17b10	0	1	0	0	1	0	ASTRO						NO_DEGS
Hsf5	0	1	0	0	1	0	ASTRO						NO_DEGS
Hsp90b1	0	1	0	0	1	0	ASTRO						NO_DEGS
Hspe1	0	1	0	0	1	0	ASTRO						NO_DEGS
Htr1b	0	1	0	0	1	0	ASTRO						NO_DEGS
Htr1d	0	2	0	0	2	0	ASTRO						NO_DEGS
Htr2a	0	1	0	0	1	0	ASTRO						NO_DEGS
Htr2c	0	1	0	0	1	0	ASTRO						NO_DEGS
Htr3a	0	1	0	0	1	0	ASTRO						NO_DEGS
Hydin	0	1	0	0	1	0	ASTRO						NO_DEGS
I730030J21Rik	0	1	0	0	1	0	ASTRO						NO_DEGS
I830077J02Rik	0	1	0	0	1	0	ASTRO						NO_DEGS
Iah1	0	1	0	0	1	0	ASTRO						NO_DEGS
Iars	0	2	0	0	2	0	ASTRO						NO_DEGS
Ica1l	0	1	0	0	1	0	ASTRO						NO_DEGS
Icam5	0	1	0	0	1	0	ASTRO						NO_DEGS
Ids	0	3	0	0	3	0	ASTRO						NO_DEGS
Ifit1bl2	0	1	0	0	1	0	ASTRO						NO_DEGS
Ifit2	0	2	0	0	2	0	ASTRO						NO_DEGS
Ifitm10	0	1	0	0	1	0	ASTRO						NO_DEGS
Ifitm2	0	1	0	0	1	0	ASTRO						NO_DEGS
Ifna11	0	1	0	0	1	0	ASTRO						NO_DEGS
Ifnab	0	1	0	0	1	0	ASTRO						NO_DEGS
Ifnb1	0	2	0	0	2	0	ASTRO						NO_DEGS
Ifng	0	1	0	0	1	0	ASTRO						NO_DEGS
Ifnl3	0	1	0	0	1	0	ASTRO						NO_DEGS
Ift43	0	1	0	0	1	0	ASTRO						NO_DEGS
Igbp1	0	1	0	0	1	0	ASTRO						NO_DEGS
Igf2bp2	0	2	0	0	2	0	ASTRO						NO_DEGS
Igfbp1	0	1	0	0	1	0	ASTRO						NO_DEGS
Igfbp3	0	5	0	0	5	0	ASTRO						NO_DEGS
Igfbp6	0	1	0	0	1	0	ASTRO						NO_DEGS
Igfbp7	0	1	0	0	1	0	ASTRO						NO_DEGS
Ighmbp2	0	1	0	0	1	0	ASTRO						NO_DEGS
Igsf23	0	1	0	0	1	0	ASTRO						NO_DEGS
Igsf6	0	1	0	0	1	0	ASTRO						NO_DEGS
Ihh	0	1	0	0	1	0	ASTRO						NO_DEGS
Iho1	0	1	0	0	1	0	ASTRO						NO_DEGS
Ikbkg	0	2	0	0	2	0	ASTRO						NO_DEGS
Ikzf3	0	1	0	0	1	0	ASTRO						NO_DEGS
Il15ra	0	2	0	0	2	0	ASTRO						NO_DEGS
Il17b	0	1	0	0	1	0	ASTRO						NO_DEGS
Il17ra	0	2	0	0	2	0	ASTRO						NO_DEGS
Il17rb	0	1	0	0	1	0	ASTRO						NO_DEGS
Il1rapl2	0	2	0	0	2	0	ASTRO						NO_DEGS
Il21r	0	1	0	0	1	0	ASTRO						NO_DEGS
Il23a	0	1	0	0	1	0	ASTRO						NO_DEGS
Il2ra	0	1	0	0	1	0	ASTRO						NO_DEGS
Il31	0	1	0	0	1	0	ASTRO						NO_DEGS
Il34	0	1	0	0	1	0	ASTRO						NO_DEGS
Il5	0	2	0	0	2	0	ASTRO						NO_DEGS
Il6	0	1	0	0	1	0	ASTRO						NO_DEGS
Il7	0	1	0	0	1	0	ASTRO						NO_DEGS
Ildr1	0	2	0	0	2	0	ASTRO						NO_DEGS
Ina	0	1	0	0	1	0	ASTRO						NO_DEGS
Inhbe	0	1	0	0	1	0	ASTRO						NO_DEGS
Inka1	0	2	0	0	2	0	ASTRO						NO_DEGS
Ino80b	0	1	0	0	1	0	ASTRO						NO_DEGS
Inpp5b	0	1	0	0	1	0	ASTRO						NO_DEGS
Inpp5j	0	1	0	0	1	0	ASTRO						NO_DEGS
Ints13	0	1	0	0	1	0	ASTRO						NO_DEGS
Ip6k3	0	1	0	0	1	0	ASTRO						NO_DEGS
Iqca	0	5	0	0	5	0	ASTRO						NO_DEGS
Iqcj	0	1	0	0	1	0	ASTRO						NO_DEGS
Iqcn	0	1	0	0	1	0	ASTRO						NO_DEGS
Iqgap3	0	1	0	0	1	0	ASTRO						NO_DEGS
Iqschfp	0	2	0	0	2	0	ASTRO						NO_DEGS
Irak2	0	2	0	0	2	0	ASTRO						NO_DEGS
Irak3	0	2	0	0	2	0	ASTRO						NO_DEGS
Irf4	0	1	0	0	1	0	ASTRO						NO_DEGS
Irgm1	0	2	0	0	2	0	ASTRO						NO_DEGS
Irgm2	0	1	0	0	1	0	ASTRO						NO_DEGS
Irs3	0	1	0	0	1	0	ASTRO						NO_DEGS
Irx1	0	2	0	0	2	0	ASTRO						NO_DEGS
Irx2	0	1	0	0	1	0	ASTRO						NO_DEGS
Isl1	0	2	0	0	2	0	ASTRO						NO_DEGS
Isl2	0	3	0	0	3	0	ASTRO						NO_DEGS
Itga1	0	3	0	0	3	0	ASTRO						NO_DEGS
Itga10	0	1	0	0	1	0	ASTRO						NO_DEGS
Itga3	0	2	0	0	2	0	ASTRO						NO_DEGS
Itgal	0	1	0	0	1	0	ASTRO						NO_DEGS
Itgb1bp2	0	1	0	0	1	0	ASTRO						NO_DEGS
Itgb3	0	4	0	0	4	0	ASTRO						NO_DEGS
Itgb7	0	1	0	0	1	0	ASTRO						NO_DEGS
Itih1	0	1	0	0	1	0	ASTRO						NO_DEGS
Itih4	0	2	0	0	2	0	ASTRO						NO_DEGS
Itm2a	0	1	0	0	1	0	ASTRO						NO_DEGS
Itpka	0	2	0	0	2	0	ASTRO						NO_DEGS
Itpripl1	0	1	0	0	1	0	ASTRO						NO_DEGS
Jag2	0	2	0	0	2	0	ASTRO						NO_DEGS
Jkampl	0	1	0	0	1	0	ASTRO						NO_DEGS
Jtb	0	1	0	0	1	0	ASTRO						NO_DEGS
Kantr	0	1	0	0	1	0	ASTRO						NO_DEGS
Kbtbd13	0	1	0	0	1	0	ASTRO						NO_DEGS
Kcna1	0	2	0	0	2	0	ASTRO						NO_DEGS
Kcna7	0	1	0	0	1	0	ASTRO						NO_DEGS
Kcnab1	0	3	0	0	3	0	ASTRO						NO_DEGS
Kcnd1	0	1	0	0	1	0	ASTRO						NO_DEGS
Kcng1	0	1	0	0	1	0	ASTRO						NO_DEGS
Kcng2	0	3	0	0	3	0	ASTRO						NO_DEGS
Kcnh4	0	1	0	0	1	0	ASTRO						NO_DEGS
Kcnj12	0	3	0	0	3	0	ASTRO						NO_DEGS
Kcnj4	0	3	0	0	3	0	ASTRO						NO_DEGS
Kcnj8	0	1	0	0	1	0	ASTRO						NO_DEGS
Kcnk12	0	2	0	0	2	0	ASTRO						NO_DEGS
Kcnk16	0	1	0	0	1	0	ASTRO						NO_DEGS
Kcnk18	0	2	0	0	2	0	ASTRO						NO_DEGS
Kcnmb2	0	1	0	0	1	0	ASTRO						NO_DEGS
Kcns1	0	2	0	0	2	0	ASTRO						NO_DEGS
Kcnv1	0	3	0	0	3	0	ASTRO						NO_DEGS
Kctd12	0	1	0	0	1	0	ASTRO						NO_DEGS
Kctd4	0	1	0	0	1	0	ASTRO						NO_DEGS
Kif12	0	2	0	0	2	0	ASTRO						NO_DEGS
Kif2b	0	4	0	0	4	0	ASTRO						NO_DEGS
Kif4	0	2	0	0	2	0	ASTRO						NO_DEGS
Kif5a	0	2	0	0	2	0	ASTRO						NO_DEGS
Kiss1r	0	1	0	0	1	0	ASTRO						NO_DEGS
Klc4	0	1	0	0	1	0	ASTRO						NO_DEGS
Klf8	0	1	0	0	1	0	ASTRO						NO_DEGS
Klhl14	0	2	0	0	2	0	ASTRO						NO_DEGS
Klhl2	0	2	0	0	2	0	ASTRO						NO_DEGS
Klhl23	0	1	0	0	1	0	ASTRO						NO_DEGS
Klhl34	0	1	0	0	1	0	ASTRO						NO_DEGS
Klk10	0	1	0	0	1	0	ASTRO						NO_DEGS
Klrb1a	0	1	0	0	1	0	ASTRO						NO_DEGS
Klrb1f	0	1	0	0	1	0	ASTRO						NO_DEGS
Klre1	0	1	0	0	1	0	ASTRO						NO_DEGS
Klrg1	0	1	0	0	1	0	ASTRO						NO_DEGS
Knstrn	0	1	0	0	1	0	ASTRO						NO_DEGS
Kntc1	0	1	0	0	1	0	ASTRO						NO_DEGS
Kpna1	0	1	0	0	1	0	ASTRO						NO_DEGS
Kpna6	0	2	0	0	2	0	ASTRO						NO_DEGS
Kras	0	1	0	0	1	0	ASTRO						NO_DEGS
Kremen2	0	1	0	0	1	0	ASTRO						NO_DEGS
Krt1	0	2	0	0	2	0	ASTRO						NO_DEGS
Krt10	0	2	0	0	2	0	ASTRO						NO_DEGS
Krt18	0	1	0	0	1	0	ASTRO						NO_DEGS
Krt19	0	1	0	0	1	0	ASTRO						NO_DEGS
Krt81	0	1	0	0	1	0	ASTRO						NO_DEGS
Krtap1-5	0	1	0	0	1	0	ASTRO						NO_DEGS
Krtap16-1	0	1	0	0	1	0	ASTRO						NO_DEGS
Krtcap2	0	1	0	0	1	0	ASTRO						NO_DEGS
Krtdap	0	1	0	0	1	0	ASTRO						NO_DEGS
Kyat1	0	1	0	0	1	0	ASTRO						NO_DEGS
L1cam	0	1	0	0	1	0	ASTRO						NO_DEGS
Lacc1	0	2	0	0	2	0	ASTRO						NO_DEGS
Lamb2	0	1	0	0	1	0	ASTRO						NO_DEGS
Lbx1	0	2	0	0	2	0	ASTRO						NO_DEGS
Lce3f	0	1	0	0	1	0	ASTRO						NO_DEGS
Lck	0	1	0	0	1	0	ASTRO						NO_DEGS
Lcmt2	0	1	0	0	1	0	ASTRO						NO_DEGS
Lcn12	0	1	0	0	1	0	ASTRO						NO_DEGS
Lcn9	0	1	0	0	1	0	ASTRO						NO_DEGS
Ldb3	0	1	0	0	1	0	ASTRO						NO_DEGS
Ldc1	0	1	0	0	1	0	ASTRO						NO_DEGS
Ldlrad2	0	1	0	0	1	0	ASTRO						NO_DEGS
Lefty1	0	1	0	0	1	0	ASTRO						NO_DEGS
Lep	0	1	0	0	1	0	ASTRO						NO_DEGS
Lexm	0	1	0	0	1	0	ASTRO						NO_DEGS
Lgals2	0	3	0	0	3	0	ASTRO						NO_DEGS
Lhfpl5	0	1	0	0	1	0	ASTRO						NO_DEGS
Lhx1os	0	3	0	0	3	0	ASTRO						NO_DEGS
Lhx6	0	1	0	0	1	0	ASTRO						NO_DEGS
Lin7a	0	4	0	0	4	0	ASTRO						NO_DEGS
Lingo3	0	1	0	0	1	0	ASTRO						NO_DEGS
Lipc	0	1	0	0	1	0	ASTRO						NO_DEGS
Liph	0	1	0	0	1	0	ASTRO						NO_DEGS
Lipo3	0	1	0	0	1	0	ASTRO						NO_DEGS
Lmnb2	0	1	0	0	1	0	ASTRO						NO_DEGS
Lmo7	0	3	0	0	3	0	ASTRO						NO_DEGS
Lonrf3	0	1	0	0	1	0	ASTRO						NO_DEGS
Lpar6	0	2	0	0	2	0	ASTRO						NO_DEGS
Lpin3	0	2	0	0	2	0	ASTRO						NO_DEGS
Lrch4	0	1	0	0	1	0	ASTRO						NO_DEGS
Lrfn5	0	1	0	0	1	0	ASTRO						NO_DEGS
Lrit2	0	1	0	0	1	0	ASTRO						NO_DEGS
Lrrc15	0	1	0	0	1	0	ASTRO						NO_DEGS
Lrrc18	0	2	0	0	2	0	ASTRO						NO_DEGS
Lrrc23	0	2	0	0	2	0	ASTRO						NO_DEGS
Lrrc26	0	1	0	0	1	0	ASTRO						NO_DEGS
Lrrc43	0	1	0	0	1	0	ASTRO						NO_DEGS
Lrrc47	0	1	0	0	1	0	ASTRO						NO_DEGS
Lrrc56	0	1	0	0	1	0	ASTRO						NO_DEGS
Lrrc6	0	1	0	0	1	0	ASTRO						NO_DEGS
Lrrc71	0	2	0	0	2	0	ASTRO						NO_DEGS
Lrrc72	0	1	0	0	1	0	ASTRO						NO_DEGS
Lrrtm4	0	3	0	0	3	0	ASTRO						NO_DEGS
Lsm3	0	1	0	0	1	0	ASTRO						NO_DEGS
Lsm5	0	1	0	0	1	0	ASTRO						NO_DEGS
Lsm8	0	1	0	0	1	0	ASTRO						NO_DEGS
Ltb4r1	0	1	0	0	1	0	ASTRO						NO_DEGS
Ltk	0	2	0	0	2	0	ASTRO						NO_DEGS
Lurap1	0	1	0	0	1	0	ASTRO						NO_DEGS
Ly6e	0	1	0	0	1	0	ASTRO						NO_DEGS
Ly6m	0	1	0	0	1	0	ASTRO						NO_DEGS
Lyn	0	2	0	0	2	0	ASTRO						NO_DEGS
Lypd1	0	1	0	0	1	0	ASTRO						NO_DEGS
Lypd11	0	1	0	0	1	0	ASTRO						NO_DEGS
Lypd3	0	1	0	0	1	0	ASTRO						NO_DEGS
Lyrm2	0	1	0	0	1	0	ASTRO						NO_DEGS
M1ap	0	1	0	0	1	0	ASTRO						NO_DEGS
Mab21l1	0	2	0	0	2	0	ASTRO						NO_DEGS
Madcam1	0	1	0	0	1	0	ASTRO						NO_DEGS
Mael	0	1	0	0	1	0	ASTRO						NO_DEGS
Magea13	0	2	0	0	2	0	ASTRO						NO_DEGS
Magea4	0	1	0	0	1	0	ASTRO						NO_DEGS
Magel2	0	1	0	0	1	0	ASTRO						NO_DEGS
Magix	0	1	0	0	1	0	ASTRO						NO_DEGS
Maip1	0	1	0	0	1	0	ASTRO						NO_DEGS
Malsu1	0	1	0	0	1	0	ASTRO						NO_DEGS
Man2b1	0	1	0	0	1	0	ASTRO						NO_DEGS
Manba	0	1	0	0	1	0	ASTRO						NO_DEGS
Manbal	0	1	0	0	1	0	ASTRO						NO_DEGS
Maneal	0	2	0	0	2	0	ASTRO						NO_DEGS
Map3k20	0	3	0	0	3	0	ASTRO						NO_DEGS
Map7d2	0	3	0	0	3	0	ASTRO						NO_DEGS
Marchf7	0	1	0	0	1	0	ASTRO						NO_DEGS
Masp1	0	2	0	0	2	0	ASTRO						NO_DEGS
Matk	0	1	0	0	1	0	ASTRO						NO_DEGS
Matn3	0	1	0	0	1	0	ASTRO						NO_DEGS
Mb	0	2	0	0	2	0	ASTRO						NO_DEGS
Mboat7	0	1	0	0	1	0	ASTRO						NO_DEGS
Mc1r	0	1	0	0	1	0	ASTRO						NO_DEGS
Mcidas	0	1	0	0	1	0	ASTRO						NO_DEGS
Mcoln2	0	2	0	0	2	0	ASTRO						NO_DEGS
Mcub	0	2	0	0	2	0	ASTRO						NO_DEGS
Mdfic2	0	1	0	0	1	0	ASTRO						NO_DEGS
Mdn1	0	1	0	0	1	0	ASTRO						NO_DEGS
Med10	0	2	0	0	2	0	ASTRO						NO_DEGS
Mei1	0	1	0	0	1	0	ASTRO						NO_DEGS
Meioc	0	1	0	0	1	0	ASTRO						NO_DEGS
Meis3	0	3	0	0	3	0	ASTRO						NO_DEGS
Meox2	0	2	0	0	2	0	ASTRO						NO_DEGS
Mep1a	0	1	0	0	1	0	ASTRO						NO_DEGS
Methig1	0	1	0	0	1	0	ASTRO						NO_DEGS
Mettl24	0	1	0	0	1	0	ASTRO						NO_DEGS
Mettl8	0	1	0	0	1	0	ASTRO						NO_DEGS
Mfap5	0	2	0	0	2	0	ASTRO						NO_DEGS
Mfng	0	5	0	0	5	0	ASTRO						NO_DEGS
Mfsd4a	0	2	0	0	2	0	ASTRO						NO_DEGS
Mfsd6l	0	1	0	0	1	0	ASTRO						NO_DEGS
Mgat4c	0	1	0	0	1	0	ASTRO						NO_DEGS
Mgat4e	0	1	0	0	1	0	ASTRO						NO_DEGS
Mgst1	0	3	0	0	3	0	ASTRO						NO_DEGS
Mid2	0	2	0	0	2	0	ASTRO						NO_DEGS
Mindy3	0	2	0	0	2	0	ASTRO						NO_DEGS
Mir101b	0	2	0	0	2	0	ASTRO						NO_DEGS
Mir1187	0	1	0	0	1	0	ASTRO						NO_DEGS
Mir1249	0	1	0	0	1	0	ASTRO						NO_DEGS
Mir124a-1hg	0	4	0	0	4	0	ASTRO						NO_DEGS
Mir130b	0	1	0	0	1	0	ASTRO						NO_DEGS
Mir133a-2	0	1	0	0	1	0	ASTRO						NO_DEGS
Mir137	0	1	0	0	1	0	ASTRO						NO_DEGS
Mir143	0	1	0	0	1	0	ASTRO						NO_DEGS
Mir1907	0	1	0	0	1	0	ASTRO						NO_DEGS
Mir1931	0	1	0	0	1	0	ASTRO						NO_DEGS
Mir194-2	0	1	0	0	1	0	ASTRO						NO_DEGS
Mir1953	0	1	0	0	1	0	ASTRO						NO_DEGS
Mir1955	0	1	0	0	1	0	ASTRO						NO_DEGS
Mir202	0	1	0	0	1	0	ASTRO						NO_DEGS
Mir212	0	1	0	0	1	0	ASTRO						NO_DEGS
Mir28c	0	2	0	0	2	0	ASTRO						NO_DEGS
Mir29c	0	1	0	0	1	0	ASTRO						NO_DEGS
Mir3066	0	1	0	0	1	0	ASTRO						NO_DEGS
Mir3069	0	1	0	0	1	0	ASTRO						NO_DEGS
Mir3074-2	0	1	0	0	1	0	ASTRO						NO_DEGS
Mir3078	0	1	0	0	1	0	ASTRO						NO_DEGS
Mir3086	0	2	0	0	2	0	ASTRO						NO_DEGS
Mir3088	0	2	0	0	2	0	ASTRO						NO_DEGS
Mir3090	0	1	0	0	1	0	ASTRO						NO_DEGS
Mir30c-2	0	1	0	0	1	0	ASTRO						NO_DEGS
Mir3109	0	2	0	0	2	0	ASTRO						NO_DEGS
Mir3154	0	1	0	0	1	0	ASTRO						NO_DEGS
Mir3475	0	2	0	0	2	0	ASTRO						NO_DEGS
Mir34a	0	2	0	0	2	0	ASTRO						NO_DEGS
Mir34b	0	1	0	0	1	0	ASTRO						NO_DEGS
Mir34c	0	1	0	0	1	0	ASTRO						NO_DEGS
Mir363	0	1	0	0	1	0	ASTRO						NO_DEGS
Mir3961	0	1	0	0	1	0	ASTRO						NO_DEGS
Mir3964	0	2	0	0	2	0	ASTRO						NO_DEGS
Mir449c	0	1	0	0	1	0	ASTRO						NO_DEGS
Mir466k	0	1	0	0	1	0	ASTRO						NO_DEGS
Mir484	0	1	0	0	1	0	ASTRO						NO_DEGS
Mir496b	0	1	0	0	1	0	ASTRO						NO_DEGS
Mir504	0	1	0	0	1	0	ASTRO						NO_DEGS
Mir5101	0	1	0	0	1	0	ASTRO						NO_DEGS
Mir5132	0	1	0	0	1	0	ASTRO						NO_DEGS
Mir5618	0	1	0	0	1	0	ASTRO						NO_DEGS
Mir5624	0	1	0	0	1	0	ASTRO						NO_DEGS
Mir5626	0	1	0	0	1	0	ASTRO						NO_DEGS
Mir6238	0	1	0	0	1	0	ASTRO						NO_DEGS
Mir6244	0	1	0	0	1	0	ASTRO						NO_DEGS
Mir6337	0	1	0	0	1	0	ASTRO						NO_DEGS
Mir6341	0	1	0	0	1	0	ASTRO						NO_DEGS
Mir6344	0	6	0	0	6	0	ASTRO						NO_DEGS
Mir6350	0	1	0	0	1	0	ASTRO						NO_DEGS
Mir6360	0	1	0	0	1	0	ASTRO						NO_DEGS
Mir6361	0	1	0	0	1	0	ASTRO						NO_DEGS
Mir6370	0	1	0	0	1	0	ASTRO						NO_DEGS
Mir6377	0	1	0	0	1	0	ASTRO						NO_DEGS
Mir6385	0	1	0	0	1	0	ASTRO						NO_DEGS
Mir6394	0	1	0	0	1	0	ASTRO						NO_DEGS
Mir6396	0	1	0	0	1	0	ASTRO						NO_DEGS
Mir6407	0	1	0	0	1	0	ASTRO						NO_DEGS
Mir6537	0	1	0	0	1	0	ASTRO						NO_DEGS
Mir6769b	0	1	0	0	1	0	ASTRO						NO_DEGS
Mir680-3	0	1	0	0	1	0	ASTRO						NO_DEGS
Mir681	0	2	0	0	2	0	ASTRO						NO_DEGS
Mir690	0	1	0	0	1	0	ASTRO						NO_DEGS
Mir6923	0	2	0	0	2	0	ASTRO						NO_DEGS
Mir6925	0	1	0	0	1	0	ASTRO						NO_DEGS
Mir6932	0	1	0	0	1	0	ASTRO						NO_DEGS
Mir6972	0	1	0	0	1	0	ASTRO						NO_DEGS
Mir6973a	0	1	0	0	1	0	ASTRO						NO_DEGS
Mir6978	0	1	0	0	1	0	ASTRO						NO_DEGS
Mir6984	0	1	0	0	1	0	ASTRO						NO_DEGS
Mir7-2	0	3	0	0	3	0	ASTRO						NO_DEGS
Mir7001	0	1	0	0	1	0	ASTRO						NO_DEGS
Mir7009	0	1	0	0	1	0	ASTRO						NO_DEGS
Mir7014	0	1	0	0	1	0	ASTRO						NO_DEGS
Mir7046	0	1	0	0	1	0	ASTRO						NO_DEGS
Mir7071	0	1	0	0	1	0	ASTRO						NO_DEGS
Mir7078	0	5	0	0	5	0	ASTRO						NO_DEGS
Mir713	0	2	0	0	2	0	ASTRO						NO_DEGS
Mir7210	0	1	0	0	1	0	ASTRO						NO_DEGS
Mir7211	0	2	0	0	2	0	ASTRO						NO_DEGS
Mir7222	0	1	0	0	1	0	ASTRO						NO_DEGS
Mir7223	0	1	0	0	1	0	ASTRO						NO_DEGS
Mir7225	0	2	0	0	2	0	ASTRO						NO_DEGS
Mir7230	0	1	0	0	1	0	ASTRO						NO_DEGS
Mir7240	0	1	0	0	1	0	ASTRO						NO_DEGS
Mir759	0	1	0	0	1	0	ASTRO						NO_DEGS
Mir7646	0	1	0	0	1	0	ASTRO						NO_DEGS
Mir7651	0	1	0	0	1	0	ASTRO						NO_DEGS
Mir7652	0	2	0	0	2	0	ASTRO						NO_DEGS
Mir7668	0	1	0	0	1	0	ASTRO						NO_DEGS
Mir7676-1	0	1	0	0	1	0	ASTRO						NO_DEGS
Mir7677	0	1	0	0	1	0	ASTRO						NO_DEGS
Mir7686	0	1	0	0	1	0	ASTRO						NO_DEGS
Mir8098	0	1	0	0	1	0	ASTRO						NO_DEGS
Mir8116	0	1	0	0	1	0	ASTRO						NO_DEGS
Mir9769	0	1	0	0	1	0	ASTRO						NO_DEGS
Mirlet7c-1	0	1	0	0	1	0	ASTRO						NO_DEGS
Misp3	0	1	0	0	1	0	ASTRO						NO_DEGS
Mkln1	0	1	0	0	1	0	ASTRO						NO_DEGS
Mlh3	0	1	0	0	1	0	ASTRO						NO_DEGS
Mmab	0	1	0	0	1	0	ASTRO						NO_DEGS
Mme	0	1	0	0	1	0	ASTRO						NO_DEGS
Mmel1	0	1	0	0	1	0	ASTRO						NO_DEGS
Mmgt2	0	1	0	0	1	0	ASTRO						NO_DEGS
Mmp9	0	1	0	0	1	0	ASTRO						NO_DEGS
Mocs3	0	1	0	0	1	0	ASTRO						NO_DEGS
Mogs	0	1	0	0	1	0	ASTRO						NO_DEGS
Morc4	0	1	0	0	1	0	ASTRO						NO_DEGS
Morf4l1-ps1	0	2	0	0	2	0	ASTRO						NO_DEGS
Mosmo	0	1	0	0	1	0	ASTRO						NO_DEGS
Mov10l1	0	1	0	0	1	0	ASTRO						NO_DEGS
Mpzl3	0	1	0	0	1	0	ASTRO						NO_DEGS
Mrap2	0	1	0	0	1	0	ASTRO						NO_DEGS
Mrln	0	1	0	0	1	0	ASTRO						NO_DEGS
Mroh3	0	2	0	0	2	0	ASTRO						NO_DEGS
Mroh4	0	1	0	0	1	0	ASTRO						NO_DEGS
Mrpl11	0	1	0	0	1	0	ASTRO						NO_DEGS
Mrpl13	0	2	0	0	2	0	ASTRO						NO_DEGS
Mrpl20	0	1	0	0	1	0	ASTRO						NO_DEGS
Mrpl22	0	1	0	0	1	0	ASTRO						NO_DEGS
Mrpl28	0	1	0	0	1	0	ASTRO						NO_DEGS
Mrpl4	0	1	0	0	1	0	ASTRO						NO_DEGS
Mrpl52	0	2	0	0	2	0	ASTRO						NO_DEGS
Mrpl55	0	1	0	0	1	0	ASTRO						NO_DEGS
Mrps15	0	1	0	0	1	0	ASTRO						NO_DEGS
Mrps21	0	1	0	0	1	0	ASTRO						NO_DEGS
Mrps5	0	1	0	0	1	0	ASTRO						NO_DEGS
Msx3	0	1	0	0	1	0	ASTRO						NO_DEGS
Mtbp	0	2	0	0	2	0	ASTRO						NO_DEGS
Mtif2	0	1	0	0	1	0	ASTRO						NO_DEGS
Mtrf1	0	1	0	0	1	0	ASTRO						NO_DEGS
Muc3	0	1	0	0	1	0	ASTRO						NO_DEGS
Myadml2	0	1	0	0	1	0	ASTRO						NO_DEGS
Mybbp1a	0	1	0	0	1	0	ASTRO						NO_DEGS
Mybpc1	0	1	0	0	1	0	ASTRO						NO_DEGS
Mybpc3	0	1	0	0	1	0	ASTRO						NO_DEGS
Mycbpap	0	1	0	0	1	0	ASTRO						NO_DEGS
Myd88	0	1	0	0	1	0	ASTRO						NO_DEGS
Myh3	0	1	0	0	1	0	ASTRO						NO_DEGS
Myh7b	0	2	0	0	2	0	ASTRO						NO_DEGS
Myl1	0	1	0	0	1	0	ASTRO						NO_DEGS
Myl10	0	1	0	0	1	0	ASTRO						NO_DEGS
Myl2	0	2	0	0	2	0	ASTRO						NO_DEGS
Mylk4	0	2	0	0	2	0	ASTRO						NO_DEGS
Mymk	0	1	0	0	1	0	ASTRO						NO_DEGS
Mymx	0	2	0	0	2	0	ASTRO						NO_DEGS
Myo1a	0	1	0	0	1	0	ASTRO						NO_DEGS
Myo7b	0	1	0	0	1	0	ASTRO						NO_DEGS
Myog	0	2	0	0	2	0	ASTRO						NO_DEGS
Myoz2	0	1	0	0	1	0	ASTRO						NO_DEGS
Myrf	0	1	0	0	1	0	ASTRO						NO_DEGS
Myrfl	0	1	0	0	1	0	ASTRO						NO_DEGS
Myzap	0	3	0	0	3	0	ASTRO						NO_DEGS
Naa60	0	1	0	0	1	0	ASTRO						NO_DEGS
Naa80	0	1	0	0	1	0	ASTRO						NO_DEGS
Nadsyn1	0	1	0	0	1	0	ASTRO						NO_DEGS
Nagpa	0	1	0	0	1	0	ASTRO						NO_DEGS
Nags	0	1	0	0	1	0	ASTRO						NO_DEGS
Nalf1	0	2	0	0	2	0	ASTRO						NO_DEGS
Nanos2	0	2	0	0	2	0	ASTRO						NO_DEGS
Napsa	0	1	0	0	1	0	ASTRO						NO_DEGS
Nat2	0	1	0	0	1	0	ASTRO						NO_DEGS
Nat3	0	1	0	0	1	0	ASTRO						NO_DEGS
Ncapd2	0	1	0	0	1	0	ASTRO						NO_DEGS
Ncbp2	0	1	0	0	1	0	ASTRO						NO_DEGS
Ncf1	0	1	0	0	1	0	ASTRO						NO_DEGS
Ndnf	0	2	0	0	2	0	ASTRO						NO_DEGS
Ndrg3	0	1	0	0	1	0	ASTRO						NO_DEGS
Ndufa1	0	1	0	0	1	0	ASTRO						NO_DEGS
Ndufa3	0	1	0	0	1	0	ASTRO						NO_DEGS
Ndufa4	0	2	0	0	2	0	ASTRO						NO_DEGS
Ndufb10	0	1	0	0	1	0	ASTRO						NO_DEGS
Ndufs3	0	1	0	0	1	0	ASTRO						NO_DEGS
Neb	0	1	0	0	1	0	ASTRO						NO_DEGS
Nefh	0	1	0	0	1	0	ASTRO						NO_DEGS
Neil1	0	2	0	0	2	0	ASTRO						NO_DEGS
Nelfb	0	1	0	0	1	0	ASTRO						NO_DEGS
Nelfcd	0	1	0	0	1	0	ASTRO						NO_DEGS
Neu3	0	2	0	0	2	0	ASTRO						NO_DEGS
Neurl1a	0	3	0	0	3	0	ASTRO						NO_DEGS
Nexn	0	1	0	0	1	0	ASTRO						NO_DEGS
Nfya	0	1	0	0	1	0	ASTRO						NO_DEGS
Nid1	0	1	0	0	1	0	ASTRO						NO_DEGS
Nifk	0	1	0	0	1	0	ASTRO						NO_DEGS
Nipa2	0	1	0	0	1	0	ASTRO						NO_DEGS
Nipal2	0	1	0	0	1	0	ASTRO						NO_DEGS
Nkd2	0	1	0	0	1	0	ASTRO						NO_DEGS
Nkpd1	0	1	0	0	1	0	ASTRO						NO_DEGS
Nkx1-1	0	1	0	0	1	0	ASTRO						NO_DEGS
Nkx2-1	0	1	0	0	1	0	ASTRO						NO_DEGS
Nkx3-2	0	1	0	0	1	0	ASTRO						NO_DEGS
Nkx6-2	0	1	0	0	1	0	ASTRO						NO_DEGS
Nlrc5	0	1	0	0	1	0	ASTRO						NO_DEGS
Nmur2	0	5	0	0	5	0	ASTRO						NO_DEGS
Nodal	0	1	0	0	1	0	ASTRO						NO_DEGS
Nol3	0	1	0	0	1	0	ASTRO						NO_DEGS
Nop14	0	2	0	0	2	0	ASTRO						NO_DEGS
Nop2	0	1	0	0	1	0	ASTRO						NO_DEGS
Nos2	0	2	0	0	2	0	ASTRO						NO_DEGS
Nosip	0	1	0	0	1	0	ASTRO						NO_DEGS
Npas1	0	3	0	0	3	0	ASTRO						NO_DEGS
Npat	0	1	0	0	1	0	ASTRO						NO_DEGS
Npff	0	1	0	0	1	0	ASTRO						NO_DEGS
Npm2	0	1	0	0	1	0	ASTRO						NO_DEGS
Npm3	0	2	0	0	2	0	ASTRO						NO_DEGS
Nppa	0	1	0	0	1	0	ASTRO						NO_DEGS
Npsr1	0	2	0	0	2	0	ASTRO						NO_DEGS
Nptx1	0	1	0	0	1	0	ASTRO						NO_DEGS
Npy	0	3	0	0	3	0	ASTRO						NO_DEGS
Npy2r	0	2	0	0	2	0	ASTRO						NO_DEGS
Nr1i2	0	1	0	0	1	0	ASTRO						NO_DEGS
Nr2e3	0	1	0	0	1	0	ASTRO						NO_DEGS
Nrap	0	1	0	0	1	0	ASTRO						NO_DEGS
Nrg4	0	1	0	0	1	0	ASTRO						NO_DEGS
Nrip3	0	1	0	0	1	0	ASTRO						NO_DEGS
Nrros	0	1	0	0	1	0	ASTRO						NO_DEGS
Nrsn1	0	1	0	0	1	0	ASTRO						NO_DEGS
Nsl1	0	1	0	0	1	0	ASTRO						NO_DEGS
Nsrp1	0	1	0	0	1	0	ASTRO						NO_DEGS
Nt5c1b	0	1	0	0	1	0	ASTRO						NO_DEGS
Ntf5	0	1	0	0	1	0	ASTRO						NO_DEGS
Nudt12	0	1	0	0	1	0	ASTRO						NO_DEGS
Nup210l	0	1	0	0	1	0	ASTRO						NO_DEGS
Nup37	0	2	0	0	2	0	ASTRO						NO_DEGS
Nup62	0	1	0	0	1	0	ASTRO						NO_DEGS
Nup62cl	0	1	0	0	1	0	ASTRO						NO_DEGS
Nxpe2	0	2	0	0	2	0	ASTRO						NO_DEGS
Oas1c	0	1	0	0	1	0	ASTRO						NO_DEGS
Oas1d	0	1	0	0	1	0	ASTRO						NO_DEGS
Oas2	0	1	0	0	1	0	ASTRO						NO_DEGS
Obscn	0	1	0	0	1	0	ASTRO						NO_DEGS
Ocm	0	1	0	0	1	0	ASTRO						NO_DEGS
Ocstamp	0	1	0	0	1	0	ASTRO						NO_DEGS
Odf3b	0	2	0	0	2	0	ASTRO						NO_DEGS
Odf3l2	0	1	0	0	1	0	ASTRO						NO_DEGS
Olfr1396	0	1	0	0	1	0	ASTRO						NO_DEGS
Olfr1513	0	1	0	0	1	0	ASTRO						NO_DEGS
Olfr177	0	1	0	0	1	0	ASTRO						NO_DEGS
Olfr220	0	1	0	0	1	0	ASTRO						NO_DEGS
Olfr288	0	1	0	0	1	0	ASTRO						NO_DEGS
Olfr311	0	1	0	0	1	0	ASTRO						NO_DEGS
Olfr435	0	1	0	0	1	0	ASTRO						NO_DEGS
Olfr70	0	1	0	0	1	0	ASTRO						NO_DEGS
Olfr71	0	1	0	0	1	0	ASTRO						NO_DEGS
Olfr957	0	1	0	0	1	0	ASTRO						NO_DEGS
Omp	0	2	0	0	2	0	ASTRO						NO_DEGS
Ooep	0	1	0	0	1	0	ASTRO						NO_DEGS
Opn4	0	1	0	0	1	0	ASTRO						NO_DEGS
Oprm1	0	3	0	0	3	0	ASTRO						NO_DEGS
Osgep	0	1	0	0	1	0	ASTRO						NO_DEGS
Otop2	0	1	0	0	1	0	ASTRO						NO_DEGS
Otor	0	2	0	0	2	0	ASTRO						NO_DEGS
P2rx2	0	1	0	0	1	0	ASTRO						NO_DEGS
P2rx3	0	1	0	0	1	0	ASTRO						NO_DEGS
P3h1	0	1	0	0	1	0	ASTRO						NO_DEGS
Pacrgl	0	1	0	0	1	0	ASTRO						NO_DEGS
Pafah1b3	0	1	0	0	1	0	ASTRO						NO_DEGS
Pah	0	3	0	0	3	0	ASTRO						NO_DEGS
Pak1ip1	0	1	0	0	1	0	ASTRO						NO_DEGS
Pak5	0	2	0	0	2	0	ASTRO						NO_DEGS
Pak6	0	3	0	0	3	0	ASTRO						NO_DEGS
Pakap	0	3	0	0	3	0	ASTRO						NO_DEGS
Pald1	0	4	0	0	4	0	ASTRO						NO_DEGS
Papln	0	2	0	0	2	0	ASTRO						NO_DEGS
Pard6a	0	1	0	0	1	0	ASTRO						NO_DEGS
Particl	0	1	0	0	1	0	ASTRO						NO_DEGS
Pax4	0	1	0	0	1	0	ASTRO						NO_DEGS
Pax6os1	0	1	0	0	1	0	ASTRO						NO_DEGS
Paxx	0	2	0	0	2	0	ASTRO						NO_DEGS
Pcare	0	1	0	0	1	0	ASTRO						NO_DEGS
Pcdhac1	0	1	0	0	1	0	ASTRO						NO_DEGS
Pcdhga11	0	1	0	0	1	0	ASTRO						NO_DEGS
Pcdhgc5	0	1	0	0	1	0	ASTRO						NO_DEGS
Pcgf6	0	1	0	0	1	0	ASTRO						NO_DEGS
Pcp4l1	0	1	0	0	1	0	ASTRO						NO_DEGS
Pcsk1n	0	1	0	0	1	0	ASTRO						NO_DEGS
Pcsk2	0	1	0	0	1	0	ASTRO						NO_DEGS
Pde12	0	1	0	0	1	0	ASTRO						NO_DEGS
Pde1a	0	3	0	0	3	0	ASTRO						NO_DEGS
Pdgfd	0	1	0	0	1	0	ASTRO						NO_DEGS
Pdzd11	0	1	0	0	1	0	ASTRO						NO_DEGS
Pdzk1	0	1	0	0	1	0	ASTRO						NO_DEGS
Perp	0	1	0	0	1	0	ASTRO						NO_DEGS
Pes1	0	1	0	0	1	0	ASTRO						NO_DEGS
Pex11g	0	2	0	0	2	0	ASTRO						NO_DEGS
Pex12	0	2	0	0	2	0	ASTRO						NO_DEGS
Pfkp	0	1	0	0	1	0	ASTRO						NO_DEGS
Pfn3	0	1	0	0	1	0	ASTRO						NO_DEGS
Pga5	0	1	0	0	1	0	ASTRO						NO_DEGS
Pgap6	0	1	0	0	1	0	ASTRO						NO_DEGS
Pgbd1	0	1	0	0	1	0	ASTRO						NO_DEGS
Pglyrp1	0	1	0	0	1	0	ASTRO						NO_DEGS
Pgp	0	1	0	0	1	0	ASTRO						NO_DEGS
Phex	0	1	0	0	1	0	ASTRO						NO_DEGS
Phldb3	0	2	0	0	2	0	ASTRO						NO_DEGS
Phyh	0	1	0	0	1	0	ASTRO						NO_DEGS
Phyhip	0	2	0	0	2	0	ASTRO						NO_DEGS
Pi16	0	1	0	0	1	0	ASTRO						NO_DEGS
Pianp	0	1	0	0	1	0	ASTRO						NO_DEGS
Pigh	0	1	0	0	1	0	ASTRO						NO_DEGS
Pigl	0	1	0	0	1	0	ASTRO						NO_DEGS
Pik3c2g	0	1	0	0	1	0	ASTRO						NO_DEGS
Pik3cd	0	2	0	0	2	0	ASTRO						NO_DEGS
Pip4k2b	0	1	0	0	1	0	ASTRO						NO_DEGS
Pip5k1b	0	5	0	0	5	0	ASTRO						NO_DEGS
Pip5kl1	0	2	0	0	2	0	ASTRO						NO_DEGS
Pir	0	2	0	0	2	0	ASTRO						NO_DEGS
Pkdrej	0	1	0	0	1	0	ASTRO						NO_DEGS
Pkp1	0	1	0	0	1	0	ASTRO						NO_DEGS
Pla2g12a	0	1	0	0	1	0	ASTRO						NO_DEGS
Pla2g12b	0	1	0	0	1	0	ASTRO						NO_DEGS
Pla2g1b	0	1	0	0	1	0	ASTRO						NO_DEGS
Pla2g2c	0	3	0	0	3	0	ASTRO						NO_DEGS
Pla2g4a	0	1	0	0	1	0	ASTRO						NO_DEGS
Pla2r1	0	3	0	0	3	0	ASTRO						NO_DEGS
Plagl2	0	1	0	0	1	0	ASTRO						NO_DEGS
Platr8	0	1	0	0	1	0	ASTRO						NO_DEGS
Plau	0	1	0	0	1	0	ASTRO						NO_DEGS
Plcxd3	0	1	0	0	1	0	ASTRO						NO_DEGS
Plek	0	1	0	0	1	0	ASTRO						NO_DEGS
Plekha2	0	1	0	0	1	0	ASTRO						NO_DEGS
Plekha4	0	1	0	0	1	0	ASTRO						NO_DEGS
Plekhd1os	0	1	0	0	1	0	ASTRO						NO_DEGS
Plekhf1	0	1	0	0	1	0	ASTRO						NO_DEGS
Plekhg6	0	1	0	0	1	0	ASTRO						NO_DEGS
Plekhh1	0	2	0	0	2	0	ASTRO						NO_DEGS
Plin2	0	2	0	0	2	0	ASTRO						NO_DEGS
Plin3	0	2	0	0	2	0	ASTRO						NO_DEGS
Pln	0	1	0	0	1	0	ASTRO						NO_DEGS
Plod1	0	1	0	0	1	0	ASTRO						NO_DEGS
Plpp2	0	1	0	0	1	0	ASTRO						NO_DEGS
Plpp7	0	1	0	0	1	0	ASTRO						NO_DEGS
Pls3	0	1	0	0	1	0	ASTRO						NO_DEGS
Plvap	0	1	0	0	1	0	ASTRO						NO_DEGS
Plxna3	0	2	0	0	2	0	ASTRO						NO_DEGS
Pm20d1	0	1	0	0	1	0	ASTRO						NO_DEGS
Pmaip1	0	1	0	0	1	0	ASTRO						NO_DEGS
Pmel	0	1	0	0	1	0	ASTRO						NO_DEGS
Pnldc1	0	1	0	0	1	0	ASTRO						NO_DEGS
Pnma3	0	2	0	0	2	0	ASTRO						NO_DEGS
Polr1d	0	1	0	0	1	0	ASTRO						NO_DEGS
Polr2c	0	1	0	0	1	0	ASTRO						NO_DEGS
Polr2f	0	1	0	0	1	0	ASTRO						NO_DEGS
Polr2k	0	1	0	0	1	0	ASTRO						NO_DEGS
Porcn	0	1	0	0	1	0	ASTRO						NO_DEGS
Postn	0	1	0	0	1	0	ASTRO						NO_DEGS
Pou2f3	0	4	0	0	4	0	ASTRO						NO_DEGS
Pou4f1	0	1	0	0	1	0	ASTRO						NO_DEGS
Pou4f2	0	3	0	0	3	0	ASTRO						NO_DEGS
Ppcs	0	1	0	0	1	0	ASTRO						NO_DEGS
Ppef2	0	1	0	0	1	0	ASTRO						NO_DEGS
Ppfia2	0	2	0	0	2	0	ASTRO						NO_DEGS
Pphln1	0	2	0	0	2	0	ASTRO						NO_DEGS
Ppic	0	1	0	0	1	0	ASTRO						NO_DEGS
Ppih	0	2	0	0	2	0	ASTRO						NO_DEGS
Ppp1r14a	0	1	0	0	1	0	ASTRO						NO_DEGS
Ppp1r14bl	0	1	0	0	1	0	ASTRO						NO_DEGS
Ppp1r32	0	1	0	0	1	0	ASTRO						NO_DEGS
Ppp1r36	0	2	0	0	2	0	ASTRO						NO_DEGS
Pqlc3	0	1	0	0	1	0	ASTRO						NO_DEGS
Praf2	0	1	0	0	1	0	ASTRO						NO_DEGS
Pramel1	0	3	0	0	3	0	ASTRO						NO_DEGS
Prdm12	0	2	0	0	2	0	ASTRO						NO_DEGS
Prdm6	0	1	0	0	1	0	ASTRO						NO_DEGS
Prdx6b	0	1	0	0	1	0	ASTRO						NO_DEGS
Prelid1	0	1	0	0	1	0	ASTRO						NO_DEGS
Prf1	0	1	0	0	1	0	ASTRO						NO_DEGS
Prickle3	0	1	0	0	1	0	ASTRO						NO_DEGS
Prickle4	0	1	0	0	1	0	ASTRO						NO_DEGS
Prl5a1	0	1	0	0	1	0	ASTRO						NO_DEGS
Prlr	0	3	0	0	3	0	ASTRO						NO_DEGS
Proc	0	1	0	0	1	0	ASTRO						NO_DEGS
Proca1	0	1	0	0	1	0	ASTRO						NO_DEGS
Prorp	0	1	0	0	1	0	ASTRO						NO_DEGS
Prpf18	0	1	0	0	1	0	ASTRO						NO_DEGS
Prpf31	0	1	0	0	1	0	ASTRO						NO_DEGS
Prps2	0	2	0	0	2	0	ASTRO						NO_DEGS
Prr11	0	1	0	0	1	0	ASTRO						NO_DEGS
Prr13	0	1	0	0	1	0	ASTRO						NO_DEGS
Prr18	0	3	0	0	3	0	ASTRO						NO_DEGS
Prr29	0	1	0	0	1	0	ASTRO						NO_DEGS
Prr33	0	1	0	0	1	0	ASTRO						NO_DEGS
Prr9	0	1	0	0	1	0	ASTRO						NO_DEGS
Prrg3	0	1	0	0	1	0	ASTRO						NO_DEGS
Prss21	0	1	0	0	1	0	ASTRO						NO_DEGS
Prss22	0	1	0	0	1	0	ASTRO						NO_DEGS
Prss32	0	1	0	0	1	0	ASTRO						NO_DEGS
Psg16	0	1	0	0	1	0	ASTRO						NO_DEGS
Psg22	0	1	0	0	1	0	ASTRO						NO_DEGS
Psmb9	0	1	0	0	1	0	ASTRO						NO_DEGS
Psmc3ip	0	2	0	0	2	0	ASTRO						NO_DEGS
Psors1c2	0	1	0	0	1	0	ASTRO						NO_DEGS
Pstpip2	0	1	0	0	1	0	ASTRO						NO_DEGS
Ptcd2	0	1	0	0	1	0	ASTRO						NO_DEGS
Pth1r	0	1	0	0	1	0	ASTRO						NO_DEGS
Pth2r	0	1	0	0	1	0	ASTRO						NO_DEGS
Ptprv	0	3	0	0	3	0	ASTRO						NO_DEGS
Pttg1ip2	0	2	0	0	2	0	ASTRO						NO_DEGS
Pus1	0	1	0	0	1	0	ASTRO						NO_DEGS
Pus7l	0	1	0	0	1	0	ASTRO						NO_DEGS
Pwwp4d	0	1	0	0	1	0	ASTRO						NO_DEGS
Pygm	0	1	0	0	1	0	ASTRO						NO_DEGS
Qprt	0	1	0	0	1	0	ASTRO						NO_DEGS
Rab17	0	2	0	0	2	0	ASTRO						NO_DEGS
Rab25	0	1	0	0	1	0	ASTRO						NO_DEGS
Rab32	0	1	0	0	1	0	ASTRO						NO_DEGS
Rab33a	0	1	0	0	1	0	ASTRO						NO_DEGS
Rab39b	0	1	0	0	1	0	ASTRO						NO_DEGS
Rab3b	0	1	0	0	1	0	ASTRO						NO_DEGS
Rab4a	0	3	0	0	3	0	ASTRO						NO_DEGS
Rabggtb	0	2	0	0	2	0	ASTRO						NO_DEGS
Rad51	0	1	0	0	1	0	ASTRO						NO_DEGS
Rad9a	0	1	0	0	1	0	ASTRO						NO_DEGS
Ralyl	0	1	0	0	1	0	ASTRO						NO_DEGS
Rap1a	0	1	0	0	1	0	ASTRO						NO_DEGS
Rap2c	0	2	0	0	2	0	ASTRO						NO_DEGS
Rapgefl1	0	2	0	0	2	0	ASTRO						NO_DEGS
Rars	0	1	0	0	1	0	ASTRO						NO_DEGS
Rars2	0	1	0	0	1	0	ASTRO						NO_DEGS
Rasgrf2	0	4	0	0	4	0	ASTRO						NO_DEGS
Rasgrp3	0	1	0	0	1	0	ASTRO						NO_DEGS
Rasl2-9	0	1	0	0	1	0	ASTRO						NO_DEGS
Rassf9	0	1	0	0	1	0	ASTRO						NO_DEGS
Raver2	0	3	0	0	3	0	ASTRO						NO_DEGS
Rbbp9	0	1	0	0	1	0	ASTRO						NO_DEGS
Rbks	0	1	0	0	1	0	ASTRO						NO_DEGS
Rbm12b1	0	1	0	0	1	0	ASTRO						NO_DEGS
Rbm3	0	1	0	0	1	0	ASTRO						NO_DEGS
Rbm46os	0	2	0	0	2	0	ASTRO						NO_DEGS
Rbm8a	0	1	0	0	1	0	ASTRO						NO_DEGS
Rbmx2	0	1	0	0	1	0	ASTRO						NO_DEGS
Rbpjl	0	2	0	0	2	0	ASTRO						NO_DEGS
Rbsn	0	1	0	0	1	0	ASTRO						NO_DEGS
Rcn3	0	2	0	0	2	0	ASTRO						NO_DEGS
Rcsd1	0	2	0	0	2	0	ASTRO						NO_DEGS
Rdh11	0	2	0	0	2	0	ASTRO						NO_DEGS
Reg3g	0	1	0	0	1	0	ASTRO						NO_DEGS
Rfc3	0	2	0	0	2	0	ASTRO						NO_DEGS
Rgs13	0	1	0	0	1	0	ASTRO						NO_DEGS
Rgs21	0	2	0	0	2	0	ASTRO						NO_DEGS
Rhbdd3	0	2	0	0	2	0	ASTRO						NO_DEGS
Rho	0	2	0	0	2	0	ASTRO						NO_DEGS
Rhoh	0	2	0	0	2	0	ASTRO						NO_DEGS
Rhov	0	1	0	0	1	0	ASTRO						NO_DEGS
Rims4	0	1	0	0	1	0	ASTRO						NO_DEGS
Ripply1	0	1	0	0	1	0	ASTRO						NO_DEGS
Rmdn2	0	3	0	0	3	0	ASTRO						NO_DEGS
Rnase1	0	1	0	0	1	0	ASTRO						NO_DEGS
Rnase11	0	1	0	0	1	0	ASTRO						NO_DEGS
Rnf112	0	2	0	0	2	0	ASTRO						NO_DEGS
Rnf113a2	0	1	0	0	1	0	ASTRO						NO_DEGS
Rnf208	0	1	0	0	1	0	ASTRO						NO_DEGS
Robo4	0	1	0	0	1	0	ASTRO						NO_DEGS
Romo1	0	1	0	0	1	0	ASTRO						NO_DEGS
Rp2	0	1	0	0	1	0	ASTRO						NO_DEGS
Rpap1	0	1	0	0	1	0	ASTRO						NO_DEGS
Rph3a	0	4	0	0	4	0	ASTRO						NO_DEGS
Rpl17	0	1	0	0	1	0	ASTRO						NO_DEGS
Rpl39	0	1	0	0	1	0	ASTRO						NO_DEGS
Rpl4	0	1	0	0	1	0	ASTRO						NO_DEGS
Rpl6	0	1	0	0	1	0	ASTRO						NO_DEGS
Rps6kb2	0	2	0	0	2	0	ASTRO						NO_DEGS
Rrm1	0	1	0	0	1	0	ASTRO						NO_DEGS
Rrm2	0	1	0	0	1	0	ASTRO						NO_DEGS
Rrp1b	0	2	0	0	2	0	ASTRO						NO_DEGS
Rrp9	0	1	0	0	1	0	ASTRO						NO_DEGS
Rsad2	0	1	0	0	1	0	ASTRO						NO_DEGS
Rsl24d1	0	2	0	0	2	0	ASTRO						NO_DEGS
Rsph1	0	1	0	0	1	0	ASTRO						NO_DEGS
Rsph9	0	1	0	0	1	0	ASTRO						NO_DEGS
Rtkn	0	3	0	0	3	0	ASTRO						NO_DEGS
Rtl5	0	2	0	0	2	0	ASTRO						NO_DEGS
Rubcnl	0	1	0	0	1	0	ASTRO						NO_DEGS
Rxfp1	0	1	0	0	1	0	ASTRO						NO_DEGS
Rxrb	0	2	0	0	2	0	ASTRO						NO_DEGS
S100a10	0	3	0	0	3	0	ASTRO						NO_DEGS
S100a4	0	1	0	0	1	0	ASTRO						NO_DEGS
S100a9	0	1	0	0	1	0	ASTRO						NO_DEGS
S100b	0	1	0	0	1	0	ASTRO						NO_DEGS
S1pr4	0	1	0	0	1	0	ASTRO						NO_DEGS
Safb2	0	1	0	0	1	0	ASTRO						NO_DEGS
Sall4	0	1	0	0	1	0	ASTRO						NO_DEGS
Samd12	0	3	0	0	3	0	ASTRO						NO_DEGS
Sapcd1	0	1	0	0	1	0	ASTRO						NO_DEGS
Sar1b	0	2	0	0	2	0	ASTRO						NO_DEGS
Saxo1	0	2	0	0	2	0	ASTRO						NO_DEGS
Sbpl	0	1	0	0	1	0	ASTRO						NO_DEGS
Scarna6	0	1	0	0	1	0	ASTRO						NO_DEGS
Scd4	0	1	0	0	1	0	ASTRO						NO_DEGS
Scg2	0	3	0	0	3	0	ASTRO						NO_DEGS
Scgn	0	2	0	0	2	0	ASTRO						NO_DEGS
Scpep1	0	2	0	0	2	0	ASTRO						NO_DEGS
Sct	0	1	0	0	1	0	ASTRO						NO_DEGS
Scube2	0	1	0	0	1	0	ASTRO						NO_DEGS
Scyl3	0	2	0	0	2	0	ASTRO						NO_DEGS
Sdha	0	1	0	0	1	0	ASTRO						NO_DEGS
Sdhaf2	0	1	0	0	1	0	ASTRO						NO_DEGS
Sdr39u1	0	2	0	0	2	0	ASTRO						NO_DEGS
Sdr42e1	0	1	0	0	1	0	ASTRO						NO_DEGS
Sdsl	0	1	0	0	1	0	ASTRO						NO_DEGS
Sec24c	0	1	0	0	1	0	ASTRO						NO_DEGS
Sectm1b	0	1	0	0	1	0	ASTRO						NO_DEGS
Selp	0	1	0	0	1	0	ASTRO						NO_DEGS
Selplg	0	1	0	0	1	0	ASTRO						NO_DEGS
Sema3b	0	2	0	0	2	0	ASTRO						NO_DEGS
Sema3d	0	2	0	0	2	0	ASTRO						NO_DEGS
Semp2l1	0	1	0	0	1	0	ASTRO						NO_DEGS
Sephs2	0	1	0	0	1	0	ASTRO						NO_DEGS
Serhl	0	5	0	0	5	0	ASTRO						NO_DEGS
Serpina3n	0	2	0	0	2	0	ASTRO						NO_DEGS
Serpina4-ps1	0	1	0	0	1	0	ASTRO						NO_DEGS
Serpinb1b	0	1	0	0	1	0	ASTRO						NO_DEGS
Serpinb6a	0	1	0	0	1	0	ASTRO						NO_DEGS
Serpinb8	0	1	0	0	1	0	ASTRO						NO_DEGS
Serpine1	0	1	0	0	1	0	ASTRO						NO_DEGS
Serping1	0	1	0	0	1	0	ASTRO						NO_DEGS
Sez6l2	0	1	0	0	1	0	ASTRO						NO_DEGS
Sfrp5	0	2	0	0	2	0	ASTRO						NO_DEGS
Sfta2	0	1	0	0	1	0	ASTRO						NO_DEGS
Sfta3-ps	0	1	0	0	1	0	ASTRO						NO_DEGS
Sfxn2	0	2	0	0	2	0	ASTRO						NO_DEGS
Sgo2b	0	1	0	0	1	0	ASTRO						NO_DEGS
Sgsm3	0	1	0	0	1	0	ASTRO						NO_DEGS
Sh2d4b	0	1	0	0	1	0	ASTRO						NO_DEGS
Sh3bp5l	0	1	0	0	1	0	ASTRO						NO_DEGS
Sh3glb2	0	2	0	0	2	0	ASTRO						NO_DEGS
Sh3rf2	0	1	0	0	1	0	ASTRO						NO_DEGS
Sh3tc1	0	2	0	0	2	0	ASTRO						NO_DEGS
She	0	3	0	0	3	0	ASTRO						NO_DEGS
Shld2	0	1	0	0	1	0	ASTRO						NO_DEGS
Shroom1	0	3	0	0	3	0	ASTRO						NO_DEGS
Shtn1	0	5	0	0	5	0	ASTRO						NO_DEGS
Siae	0	4	0	0	4	0	ASTRO						NO_DEGS
Siglec15	0	1	0	0	1	0	ASTRO						NO_DEGS
Siglech	0	3	0	0	3	0	ASTRO						NO_DEGS
Sirt2	0	2	0	0	2	0	ASTRO						NO_DEGS
Sirt5	0	1	0	0	1	0	ASTRO						NO_DEGS
Sis	0	1	0	0	1	0	ASTRO						NO_DEGS
Six1	0	1	0	0	1	0	ASTRO						NO_DEGS
Skor2	0	2	0	0	2	0	ASTRO						NO_DEGS
Slamf6	0	1	0	0	1	0	ASTRO						NO_DEGS
Slamf8	0	1	0	0	1	0	ASTRO						NO_DEGS
Slc10a4-ps	0	1	0	0	1	0	ASTRO						NO_DEGS
Slc10a6	0	1	0	0	1	0	ASTRO						NO_DEGS
Slc13a1	0	1	0	0	1	0	ASTRO						NO_DEGS
Slc13a2os	0	1	0	0	1	0	ASTRO						NO_DEGS
Slc15a5	0	2	0	0	2	0	ASTRO						NO_DEGS
Slc16a12	0	3	0	0	3	0	ASTRO						NO_DEGS
Slc17a6	0	1	0	0	1	0	ASTRO						NO_DEGS
Slc18a2	0	1	0	0	1	0	ASTRO						NO_DEGS
Slc18b1	0	2	0	0	2	0	ASTRO						NO_DEGS
Slc22a4	0	3	0	0	3	0	ASTRO						NO_DEGS
Slc23a2	0	1	0	0	1	0	ASTRO						NO_DEGS
Slc25a14	0	1	0	0	1	0	ASTRO						NO_DEGS
Slc25a20	0	1	0	0	1	0	ASTRO						NO_DEGS
Slc25a27	0	2	0	0	2	0	ASTRO						NO_DEGS
Slc25a28	0	1	0	0	1	0	ASTRO						NO_DEGS
Slc25a29	0	1	0	0	1	0	ASTRO						NO_DEGS
Slc25a34	0	1	0	0	1	0	ASTRO						NO_DEGS
Slc25a40	0	1	0	0	1	0	ASTRO						NO_DEGS
Slc25a43	0	1	0	0	1	0	ASTRO						NO_DEGS
Slc25a45	0	1	0	0	1	0	ASTRO						NO_DEGS
Slc25a5	0	6	0	0	6	0	ASTRO						NO_DEGS
Slc26a4	0	1	0	0	1	0	ASTRO						NO_DEGS
Slc2a10	0	1	0	0	1	0	ASTRO						NO_DEGS
Slc2a2	0	1	0	0	1	0	ASTRO						NO_DEGS
Slc2a4rg-ps	0	3	0	0	3	0	ASTRO						NO_DEGS
Slc30a2	0	1	0	0	1	0	ASTRO						NO_DEGS
Slc30a3	0	4	0	0	4	0	ASTRO						NO_DEGS
Slc34a1	0	2	0	0	2	0	ASTRO						NO_DEGS
Slc35a5	0	1	0	0	1	0	ASTRO						NO_DEGS
Slc35d3	0	3	0	0	3	0	ASTRO						NO_DEGS
Slc35f2	0	3	0	0	3	0	ASTRO						NO_DEGS
Slc37a2	0	3	0	0	3	0	ASTRO						NO_DEGS
Slc38a11	0	1	0	0	1	0	ASTRO						NO_DEGS
Slc39a8	0	1	0	0	1	0	ASTRO						NO_DEGS
Slc45a3	0	2	0	0	2	0	ASTRO						NO_DEGS
Slc4a1ap	0	1	0	0	1	0	ASTRO						NO_DEGS
Slc6a12	0	2	0	0	2	0	ASTRO						NO_DEGS
Slc6a2	0	1	0	0	1	0	ASTRO						NO_DEGS
Slc6a3	0	1	0	0	1	0	ASTRO						NO_DEGS
Slc6a4	0	1	0	0	1	0	ASTRO						NO_DEGS
Slc6a7	0	2	0	0	2	0	ASTRO						NO_DEGS
Slc7a15	0	1	0	0	1	0	ASTRO						NO_DEGS
Slc7a3	0	1	0	0	1	0	ASTRO						NO_DEGS
Slc7a4	0	1	0	0	1	0	ASTRO						NO_DEGS
Slc7a6os	0	2	0	0	2	0	ASTRO						NO_DEGS
Slc8a3	0	3	0	0	3	0	ASTRO						NO_DEGS
Slc9b1	0	2	0	0	2	0	ASTRO						NO_DEGS
Slco2a1	0	3	0	0	3	0	ASTRO						NO_DEGS
Slco2b1	0	5	0	0	5	0	ASTRO						NO_DEGS
Slfn5os	0	1	0	0	1	0	ASTRO						NO_DEGS
Slfn9	0	2	0	0	2	0	ASTRO						NO_DEGS
Slitrk1	0	1	0	0	1	0	ASTRO						NO_DEGS
Smad9	0	2	0	0	2	0	ASTRO						NO_DEGS
Smarcc2	0	2	0	0	2	0	ASTRO						NO_DEGS
Smc6	0	1	0	0	1	0	ASTRO						NO_DEGS
Smg8	0	1	0	0	1	0	ASTRO						NO_DEGS
Smim1	0	1	0	0	1	0	ASTRO						NO_DEGS
Smim18	0	1	0	0	1	0	ASTRO						NO_DEGS
Smim43	0	1	0	0	1	0	ASTRO						NO_DEGS
Smim5	0	1	0	0	1	0	ASTRO						NO_DEGS
Smkr-ps	0	1	0	0	1	0	ASTRO						NO_DEGS
Smn1	0	1	0	0	1	0	ASTRO						NO_DEGS
Smoc2	0	1	0	0	1	0	ASTRO						NO_DEGS
Smpd1	0	2	0	0	2	0	ASTRO						NO_DEGS
Smpdl3b	0	1	0	0	1	0	ASTRO						NO_DEGS
Snora3	0	1	0	0	1	0	ASTRO						NO_DEGS
Snora41	0	1	0	0	1	0	ASTRO						NO_DEGS
Snord11	0	3	0	0	3	0	ASTRO						NO_DEGS
Snord13	0	1	0	0	1	0	ASTRO						NO_DEGS
Snord15a	0	1	0	0	1	0	ASTRO						NO_DEGS
Snord3a	0	2	0	0	2	0	ASTRO						NO_DEGS
Snord85	0	1	0	0	1	0	ASTRO						NO_DEGS
Snrnp200	0	1	0	0	1	0	ASTRO						NO_DEGS
Snrpb2	0	2	0	0	2	0	ASTRO						NO_DEGS
Snrpn	0	3	0	0	3	0	ASTRO						NO_DEGS
Snx15	0	1	0	0	1	0	ASTRO						NO_DEGS
Snx17	0	1	0	0	1	0	ASTRO						NO_DEGS
Sod2	0	1	0	0	1	0	ASTRO						NO_DEGS
Sowahc	0	1	0	0	1	0	ASTRO						NO_DEGS
Sox17	0	3	0	0	3	0	ASTRO						NO_DEGS
Sp6	0	3	0	0	3	0	ASTRO						NO_DEGS
Spag17	0	1	0	0	1	0	ASTRO						NO_DEGS
Spata24	0	1	0	0	1	0	ASTRO						NO_DEGS
Spata48	0	1	0	0	1	0	ASTRO						NO_DEGS
Spata9	0	1	0	0	1	0	ASTRO						NO_DEGS
Spatc1	0	1	0	0	1	0	ASTRO						NO_DEGS
Spdye4c	0	1	0	0	1	0	ASTRO						NO_DEGS
Spef1	0	1	0	0	1	0	ASTRO						NO_DEGS
Spesp1	0	2	0	0	2	0	ASTRO						NO_DEGS
Spi1	0	1	0	0	1	0	ASTRO						NO_DEGS
Spink13	0	2	0	0	2	0	ASTRO						NO_DEGS
Spink2	0	1	0	0	1	0	ASTRO						NO_DEGS
Spopl	0	1	0	0	1	0	ASTRO						NO_DEGS
Sppl2b	0	1	0	0	1	0	ASTRO						NO_DEGS
Sptbn2	0	1	0	0	1	0	ASTRO						NO_DEGS
Sros1	0	1	0	0	1	0	ASTRO						NO_DEGS
Ssr2	0	1	0	0	1	0	ASTRO						NO_DEGS
Ssr4	0	1	0	0	1	0	ASTRO						NO_DEGS
Sst	0	4	0	0	4	0	ASTRO						NO_DEGS
Sstr1	0	4	0	0	4	0	ASTRO						NO_DEGS
Sstr3	0	1	0	0	1	0	ASTRO						NO_DEGS
Stac	0	1	0	0	1	0	ASTRO						NO_DEGS
Steap4	0	1	0	0	1	0	ASTRO						NO_DEGS
Stimate	0	1	0	0	1	0	ASTRO						NO_DEGS
Stk11	0	2	0	0	2	0	ASTRO						NO_DEGS
Stk11ip	0	2	0	0	2	0	ASTRO						NO_DEGS
Stk16	0	3	0	0	3	0	ASTRO						NO_DEGS
Stk31	0	1	0	0	1	0	ASTRO						NO_DEGS
Stk32a	0	4	0	0	4	0	ASTRO						NO_DEGS
Stk32b	0	2	0	0	2	0	ASTRO						NO_DEGS
Stmn1-rs1	0	1	0	0	1	0	ASTRO						NO_DEGS
Stra6l	0	1	0	0	1	0	ASTRO						NO_DEGS
Stx3	0	1	0	0	1	0	ASTRO						NO_DEGS
Styk1	0	1	0	0	1	0	ASTRO						NO_DEGS
Sucnr1	0	1	0	0	1	0	ASTRO						NO_DEGS
Sult4a1	0	1	0	0	1	0	ASTRO						NO_DEGS
Sumf2	0	1	0	0	1	0	ASTRO						NO_DEGS
Supt6	0	2	0	0	2	0	ASTRO						NO_DEGS
Susd4	0	3	0	0	3	0	ASTRO						NO_DEGS
Suv39h2	0	1	0	0	1	0	ASTRO						NO_DEGS
Sv2a	0	2	0	0	2	0	ASTRO						NO_DEGS
Svep1	0	3	0	0	3	0	ASTRO						NO_DEGS
Syce2	0	1	0	0	1	0	ASTRO						NO_DEGS
Syn2	0	1	0	0	1	0	ASTRO						NO_DEGS
Synpr	0	1	0	0	1	0	ASTRO						NO_DEGS
Syp	0	3	0	0	3	0	ASTRO						NO_DEGS
Syt3	0	1	0	0	1	0	ASTRO						NO_DEGS
Syt5	0	1	0	0	1	0	ASTRO						NO_DEGS
Sytl4	0	1	0	0	1	0	ASTRO						NO_DEGS
Taar7f	0	1	0	0	1	0	ASTRO						NO_DEGS
Tab3	0	1	0	0	1	0	ASTRO						NO_DEGS
Taf1c	0	1	0	0	1	0	ASTRO						NO_DEGS
Taf2	0	1	0	0	1	0	ASTRO						NO_DEGS
Tafa1	0	1	0	0	1	0	ASTRO						NO_DEGS
Tafa2	0	1	0	0	1	0	ASTRO						NO_DEGS
Tafa3	0	1	0	0	1	0	ASTRO						NO_DEGS
Tafa4	0	2	0	0	2	0	ASTRO						NO_DEGS
Tagap	0	1	0	0	1	0	ASTRO						NO_DEGS
Tal1	0	2	0	0	2	0	ASTRO						NO_DEGS
Tars2	0	1	0	0	1	0	ASTRO						NO_DEGS
Tat	0	1	0	0	1	0	ASTRO						NO_DEGS
Tbata	0	2	0	0	2	0	ASTRO						NO_DEGS
Tbc1d10b	0	1	0	0	1	0	ASTRO						NO_DEGS
Tbc1d10c	0	2	0	0	2	0	ASTRO						NO_DEGS
Tbc1d22bos	0	1	0	0	1	0	ASTRO						NO_DEGS
Tbc1d25	0	1	0	0	1	0	ASTRO						NO_DEGS
Tbc1d2b	0	3	0	0	3	0	ASTRO						NO_DEGS
Tbc1d30	0	6	0	0	6	0	ASTRO						NO_DEGS
Tbc1d8b	0	1	0	0	1	0	ASTRO						NO_DEGS
Tbx1	0	1	0	0	1	0	ASTRO						NO_DEGS
Tbx3os2	0	2	0	0	2	0	ASTRO						NO_DEGS
Tc2n	0	2	0	0	2	0	ASTRO						NO_DEGS
Tceal3	0	2	0	0	2	0	ASTRO						NO_DEGS
Tcf15	0	2	0	0	2	0	ASTRO						NO_DEGS
Tcf21	0	1	0	0	1	0	ASTRO						NO_DEGS
Tcf24	0	1	0	0	1	0	ASTRO						NO_DEGS
Tchh	0	1	0	0	1	0	ASTRO						NO_DEGS
Tchp	0	1	0	0	1	0	ASTRO						NO_DEGS
Tcte1	0	3	0	0	3	0	ASTRO						NO_DEGS
Tcte2	0	2	0	0	2	0	ASTRO						NO_DEGS
Tdrd5	0	1	0	0	1	0	ASTRO						NO_DEGS
Tdrd9	0	1	0	0	1	0	ASTRO						NO_DEGS
Tdrp	0	1	0	0	1	0	ASTRO						NO_DEGS
Tedc2	0	1	0	0	1	0	ASTRO						NO_DEGS
Teddm1a	0	1	0	0	1	0	ASTRO						NO_DEGS
Telo2	0	3	0	0	3	0	ASTRO						NO_DEGS
Tex15	0	3	0	0	3	0	ASTRO						NO_DEGS
Tfap2a	0	2	0	0	2	0	ASTRO						NO_DEGS
Tfap2d	0	1	0	0	1	0	ASTRO						NO_DEGS
Tfap2e	0	1	0	0	1	0	ASTRO						NO_DEGS
Tfdp1	0	2	0	0	2	0	ASTRO						NO_DEGS
Tff2	0	2	0	0	2	0	ASTRO						NO_DEGS
Tfpi	0	1	0	0	1	0	ASTRO						NO_DEGS
Tgif2lx2	0	1	0	0	1	0	ASTRO						NO_DEGS
Thap12	0	3	0	0	3	0	ASTRO						NO_DEGS
Thap2	0	1	0	0	1	0	ASTRO						NO_DEGS
Thsd7a	0	2	0	0	2	0	ASTRO						NO_DEGS
Timd2	0	1	0	0	1	0	ASTRO						NO_DEGS
Timd4	0	1	0	0	1	0	ASTRO						NO_DEGS
Timm50	0	1	0	0	1	0	ASTRO						NO_DEGS
Tle6	0	1	0	0	1	0	ASTRO						NO_DEGS
Tll1	0	4	0	0	4	0	ASTRO						NO_DEGS
Tll2	0	1	0	0	1	0	ASTRO						NO_DEGS
Tlr1	0	1	0	0	1	0	ASTRO						NO_DEGS
Tlr2	0	1	0	0	1	0	ASTRO						NO_DEGS
Tlr9	0	1	0	0	1	0	ASTRO						NO_DEGS
Tlx2	0	1	0	0	1	0	ASTRO						NO_DEGS
Tlx3	0	1	0	0	1	0	ASTRO						NO_DEGS
Tm2d2	0	1	0	0	1	0	ASTRO						NO_DEGS
Tm6sf1	0	2	0	0	2	0	ASTRO						NO_DEGS
Tmc4	0	1	0	0	1	0	ASTRO						NO_DEGS
Tmed8	0	1	0	0	1	0	ASTRO						NO_DEGS
Tmem100	0	4	0	0	4	0	ASTRO						NO_DEGS
Tmem102	0	1	0	0	1	0	ASTRO						NO_DEGS
Tmem129	0	1	0	0	1	0	ASTRO						NO_DEGS
Tmem132d	0	4	0	0	4	0	ASTRO						NO_DEGS
Tmem138	0	1	0	0	1	0	ASTRO						NO_DEGS
Tmem141	0	1	0	0	1	0	ASTRO						NO_DEGS
Tmem14a	0	3	0	0	3	0	ASTRO						NO_DEGS
Tmem150cos	0	3	0	0	3	0	ASTRO						NO_DEGS
Tmem151a	0	1	0	0	1	0	ASTRO						NO_DEGS
Tmem179b	0	1	0	0	1	0	ASTRO						NO_DEGS
Tmem204	0	1	0	0	1	0	ASTRO						NO_DEGS
Tmem217	0	1	0	0	1	0	ASTRO						NO_DEGS
Tmem222	0	3	0	0	3	0	ASTRO						NO_DEGS
Tmem239	0	1	0	0	1	0	ASTRO						NO_DEGS
Tmem25	0	1	0	0	1	0	ASTRO						NO_DEGS
Tmem252	0	1	0	0	1	0	ASTRO						NO_DEGS
Tmem26	0	1	0	0	1	0	ASTRO						NO_DEGS
Tmem266	0	1	0	0	1	0	ASTRO						NO_DEGS
Tmem269	0	1	0	0	1	0	ASTRO						NO_DEGS
Tmem30b	0	1	0	0	1	0	ASTRO						NO_DEGS
Tmem37	0	1	0	0	1	0	ASTRO						NO_DEGS
Tmem38a	0	3	0	0	3	0	ASTRO						NO_DEGS
Tmem50a	0	1	0	0	1	0	ASTRO						NO_DEGS
Tmem52	0	1	0	0	1	0	ASTRO						NO_DEGS
Tmem52b	0	1	0	0	1	0	ASTRO						NO_DEGS
Tmem59l	0	1	0	0	1	0	ASTRO						NO_DEGS
Tmem67	0	1	0	0	1	0	ASTRO						NO_DEGS
Tmem74	0	3	0	0	3	0	ASTRO						NO_DEGS
Tmem80	0	2	0	0	2	0	ASTRO						NO_DEGS
Tmem91	0	1	0	0	1	0	ASTRO						NO_DEGS
Tmprss3	0	2	0	0	2	0	ASTRO						NO_DEGS
Tmprss4	0	1	0	0	1	0	ASTRO						NO_DEGS
Tnfaip2	0	1	0	0	1	0	ASTRO						NO_DEGS
Tnfrsf11a	0	3	0	0	3	0	ASTRO						NO_DEGS
Tnfrsf11b	0	1	0	0	1	0	ASTRO						NO_DEGS
Tnfrsf25	0	1	0	0	1	0	ASTRO						NO_DEGS
Tnfrsf4	0	1	0	0	1	0	ASTRO						NO_DEGS
Tnfrsf8	0	1	0	0	1	0	ASTRO						NO_DEGS
Tnfsf4	0	2	0	0	2	0	ASTRO						NO_DEGS
Tnfsfm13	0	1	0	0	1	0	ASTRO						NO_DEGS
Tnni2	0	1	0	0	1	0	ASTRO						NO_DEGS
Tnni3	0	1	0	0	1	0	ASTRO						NO_DEGS
Tnni3k	0	1	0	0	1	0	ASTRO						NO_DEGS
Tomm20l	0	1	0	0	1	0	ASTRO						NO_DEGS
Tomm6os	0	1	0	0	1	0	ASTRO						NO_DEGS
Tonsl	0	1	0	0	1	0	ASTRO						NO_DEGS
Tor1a	0	1	0	0	1	0	ASTRO						NO_DEGS
Tor1b	0	3	0	0	3	0	ASTRO						NO_DEGS
Tor4a	0	1	0	0	1	0	ASTRO						NO_DEGS
Tpbgl	0	2	0	0	2	0	ASTRO						NO_DEGS
Tpi1	0	2	0	0	2	0	ASTRO						NO_DEGS
Tppp	0	2	0	0	2	0	ASTRO						NO_DEGS
Trappc6b	0	1	0	0	1	0	ASTRO						NO_DEGS
Trcg1	0	1	0	0	1	0	ASTRO						NO_DEGS
Treml4	0	2	0	0	2	0	ASTRO						NO_DEGS
Trhr2	0	1	0	0	1	0	ASTRO						NO_DEGS
Trim12c	0	1	0	0	1	0	ASTRO						NO_DEGS
Trim21	0	1	0	0	1	0	ASTRO						NO_DEGS
Trim66	0	2	0	0	2	0	ASTRO						NO_DEGS
Trim68	0	1	0	0	1	0	ASTRO						NO_DEGS
Trim69	0	1	0	0	1	0	ASTRO						NO_DEGS
Trip11	0	1	0	0	1	0	ASTRO						NO_DEGS
Trip13	0	1	0	0	1	0	ASTRO						NO_DEGS
Trnt1	0	1	0	0	1	0	ASTRO						NO_DEGS
Tro	0	1	0	0	1	0	ASTRO						NO_DEGS
Trp53cor1	0	1	0	0	1	0	ASTRO						NO_DEGS
Trpm4	0	2	0	0	2	0	ASTRO						NO_DEGS
Trpv2	0	1	0	0	1	0	ASTRO						NO_DEGS
Tsacc	0	1	0	0	1	0	ASTRO						NO_DEGS
Tsc2	0	1	0	0	1	0	ASTRO						NO_DEGS
Tsga13	0	1	0	0	1	0	ASTRO						NO_DEGS
Tsix	0	1	0	0	1	0	ASTRO						NO_DEGS
Tsks	0	1	0	0	1	0	ASTRO						NO_DEGS
Tspan2os	0	1	0	0	1	0	ASTRO						NO_DEGS
Tspan6	0	1	0	0	1	0	ASTRO						NO_DEGS
Tspo2	0	1	0	0	1	0	ASTRO						NO_DEGS
Tspyl3	0	1	0	0	1	0	ASTRO						NO_DEGS
Ttc23l	0	1	0	0	1	0	ASTRO						NO_DEGS
Ttc24	0	1	0	0	1	0	ASTRO						NO_DEGS
Ttc30a2	0	2	0	0	2	0	ASTRO						NO_DEGS
Ttc30b	0	1	0	0	1	0	ASTRO						NO_DEGS
Ttc38	0	1	0	0	1	0	ASTRO						NO_DEGS
Ttll13	0	1	0	0	1	0	ASTRO						NO_DEGS
Ttll6	0	1	0	0	1	0	ASTRO						NO_DEGS
Tub	0	6	0	0	6	0	ASTRO						NO_DEGS
Tubb4a	0	2	0	0	2	0	ASTRO						NO_DEGS
Tuft1	0	1	0	0	1	0	ASTRO						NO_DEGS
Tulp1	0	1	0	0	1	0	ASTRO						NO_DEGS
Txndc8	0	1	0	0	1	0	ASTRO						NO_DEGS
Tyms-ps	0	1	0	0	1	0	ASTRO						NO_DEGS
Uap1l1	0	1	0	0	1	0	ASTRO						NO_DEGS
Uba5	0	1	0	0	1	0	ASTRO						NO_DEGS
Uba7	0	1	0	0	1	0	ASTRO						NO_DEGS
Ube2d1	0	2	0	0	2	0	ASTRO						NO_DEGS
Ubl4b	0	2	0	0	2	0	ASTRO						NO_DEGS
Ubr1	0	1	0	0	1	0	ASTRO						NO_DEGS
Uchl5	0	1	0	0	1	0	ASTRO						NO_DEGS
Uckl1os	0	1	0	0	1	0	ASTRO						NO_DEGS
Uevld	0	2	0	0	2	0	ASTRO						NO_DEGS
Uhmk1	0	1	0	0	1	0	ASTRO						NO_DEGS
Umodl1	0	2	0	0	2	0	ASTRO						NO_DEGS
Unc13d	0	1	0	0	1	0	ASTRO						NO_DEGS
Unc93b1	0	2	0	0	2	0	ASTRO						NO_DEGS
Upf3b	0	1	0	0	1	0	ASTRO						NO_DEGS
Upk1a	0	1	0	0	1	0	ASTRO						NO_DEGS
Upk1b	0	1	0	0	1	0	ASTRO						NO_DEGS
Upk3a	0	1	0	0	1	0	ASTRO						NO_DEGS
Uprt	0	1	0	0	1	0	ASTRO						NO_DEGS
Uqcc3	0	1	0	0	1	0	ASTRO						NO_DEGS
Ush1c	0	2	0	0	2	0	ASTRO						NO_DEGS
Ush1g	0	1	0	0	1	0	ASTRO						NO_DEGS
Usp14	0	2	0	0	2	0	ASTRO						NO_DEGS
Usp29	0	1	0	0	1	0	ASTRO						NO_DEGS
Usp33	0	1	0	0	1	0	ASTRO						NO_DEGS
Usp50	0	1	0	0	1	0	ASTRO						NO_DEGS
Vamp8	0	1	0	0	1	0	ASTRO						NO_DEGS
Vax2os	0	1	0	0	1	0	ASTRO						NO_DEGS
Vegfd	0	1	0	0	1	0	ASTRO						NO_DEGS
Vkorc1	0	1	0	0	1	0	ASTRO						NO_DEGS
Vmn2r25	0	1	0	0	1	0	ASTRO						NO_DEGS
Vmn2r86	0	1	0	0	1	0	ASTRO						NO_DEGS
Vnn1	0	1	0	0	1	0	ASTRO						NO_DEGS
Vpreb2	0	1	0	0	1	0	ASTRO						NO_DEGS
Vps33a	0	2	0	0	2	0	ASTRO						NO_DEGS
Vps33b	0	1	0	0	1	0	ASTRO						NO_DEGS
Vps39	0	1	0	0	1	0	ASTRO						NO_DEGS
Vrtn	0	1	0	0	1	0	ASTRO						NO_DEGS
Vsir	0	2	0	0	2	0	ASTRO						NO_DEGS
Vsnl1	0	1	0	0	1	0	ASTRO						NO_DEGS
Vstm5	0	1	0	0	1	0	ASTRO						NO_DEGS
Vtcn1	0	1	0	0	1	0	ASTRO						NO_DEGS
Vwa2	0	2	0	0	2	0	ASTRO						NO_DEGS
Vwa5b1	0	3	0	0	3	0	ASTRO						NO_DEGS
Vwc2	0	2	0	0	2	0	ASTRO						NO_DEGS
Vxn	0	1	0	0	1	0	ASTRO						NO_DEGS
Washc1	0	1	0	0	1	0	ASTRO						NO_DEGS
Wbp11	0	1	0	0	1	0	ASTRO						NO_DEGS
Wbscr25	0	1	0	0	1	0	ASTRO						NO_DEGS
Wdr24	0	1	0	0	1	0	ASTRO						NO_DEGS
Wdr33	0	3	0	0	3	0	ASTRO						NO_DEGS
Wdr38	0	1	0	0	1	0	ASTRO						NO_DEGS
Wdr44	0	1	0	0	1	0	ASTRO						NO_DEGS
Wdr53	0	1	0	0	1	0	ASTRO						NO_DEGS
Wdr54	0	1	0	0	1	0	ASTRO						NO_DEGS
Wdr83	0	1	0	0	1	0	ASTRO						NO_DEGS
Wdr83os	0	1	0	0	1	0	ASTRO						NO_DEGS
Wfdc11	0	1	0	0	1	0	ASTRO						NO_DEGS
Xist	0	2	0	0	2	0	ASTRO						NO_DEGS
Xkr7	0	2	0	0	2	0	ASTRO						NO_DEGS
Xkr8	0	1	0	0	1	0	ASTRO						NO_DEGS
Xrcc3	0	1	0	0	1	0	ASTRO						NO_DEGS
Yju2	0	1	0	0	1	0	ASTRO						NO_DEGS
Yod1	0	1	0	0	1	0	ASTRO						NO_DEGS
Zc3hc1	0	3	0	0	3	0	ASTRO						NO_DEGS
Zc4h2	0	2	0	0	2	0	ASTRO						NO_DEGS
Zdbf2	0	1	0	0	1	0	ASTRO						NO_DEGS
Zdhhc11	0	1	0	0	1	0	ASTRO						NO_DEGS
Zdhhc9	0	2	0	0	2	0	ASTRO						NO_DEGS
Zfp108	0	1	0	0	1	0	ASTRO						NO_DEGS
Zfp11	0	1	0	0	1	0	ASTRO						NO_DEGS
Zfp111	0	1	0	0	1	0	ASTRO						NO_DEGS
Zfp114	0	1	0	0	1	0	ASTRO						NO_DEGS
Zfp13	0	2	0	0	2	0	ASTRO						NO_DEGS
Zfp141	0	1	0	0	1	0	ASTRO						NO_DEGS
Zfp148	0	3	0	0	3	0	ASTRO						NO_DEGS
Zfp182	0	1	0	0	1	0	ASTRO						NO_DEGS
Zfp251	0	1	0	0	1	0	ASTRO						NO_DEGS
Zfp300	0	1	0	0	1	0	ASTRO						NO_DEGS
Zfp383	0	2	0	0	2	0	ASTRO						NO_DEGS
Zfp40	0	1	0	0	1	0	ASTRO						NO_DEGS
Zfp410	0	1	0	0	1	0	ASTRO						NO_DEGS
Zfp42	0	1	0	0	1	0	ASTRO						NO_DEGS
Zfp420	0	1	0	0	1	0	ASTRO						NO_DEGS
Zfp458	0	1	0	0	1	0	ASTRO						NO_DEGS
Zfp459	0	1	0	0	1	0	ASTRO						NO_DEGS
Zfp53	0	1	0	0	1	0	ASTRO						NO_DEGS
Zfp54	0	1	0	0	1	0	ASTRO						NO_DEGS
Zfp551	0	1	0	0	1	0	ASTRO						NO_DEGS
Zfp558	0	1	0	0	1	0	ASTRO						NO_DEGS
Zfp575	0	2	0	0	2	0	ASTRO						NO_DEGS
Zfp599	0	1	0	0	1	0	ASTRO						NO_DEGS
Zfp612	0	2	0	0	2	0	ASTRO						NO_DEGS
Zfp623	0	1	0	0	1	0	ASTRO						NO_DEGS
Zfp65	0	1	0	0	1	0	ASTRO						NO_DEGS
Zfp663	0	2	0	0	2	0	ASTRO						NO_DEGS
Zfp7	0	1	0	0	1	0	ASTRO						NO_DEGS
Zfp72	0	2	0	0	2	0	ASTRO						NO_DEGS
Zfp738	0	1	0	0	1	0	ASTRO						NO_DEGS
Zfp758	0	1	0	0	1	0	ASTRO						NO_DEGS
Zfp759	0	1	0	0	1	0	ASTRO						NO_DEGS
Zfp791	0	1	0	0	1	0	ASTRO						NO_DEGS
Zfp799	0	1	0	0	1	0	ASTRO						NO_DEGS
Zfp804a	0	2	0	0	2	0	ASTRO						NO_DEGS
Zfp811	0	1	0	0	1	0	ASTRO						NO_DEGS
Zfp831	0	1	0	0	1	0	ASTRO						NO_DEGS
Zfp862-ps	0	1	0	0	1	0	ASTRO						NO_DEGS
Zfp87	0	1	0	0	1	0	ASTRO						NO_DEGS
Zfp93	0	1	0	0	1	0	ASTRO						NO_DEGS
Zfp937	0	1	0	0	1	0	ASTRO						NO_DEGS
Zfp940	0	1	0	0	1	0	ASTRO						NO_DEGS
Zfp941	0	1	0	0	1	0	ASTRO						NO_DEGS
Zfp946	0	2	0	0	2	0	ASTRO						NO_DEGS
Zfp954	0	1	0	0	1	0	ASTRO						NO_DEGS
Zfp971	0	1	0	0	1	0	ASTRO						NO_DEGS
Zfp976	0	1	0	0	1	0	ASTRO						NO_DEGS
Zfp995	0	1	0	0	1	0	ASTRO						NO_DEGS
Zgrf1	0	1	0	0	1	0	ASTRO						NO_DEGS
Zkscan7	0	1	0	0	1	0	ASTRO						NO_DEGS
Zmynd15	0	1	0	0	1	0	ASTRO						NO_DEGS
Znhit2	0	1	0	0	1	0	ASTRO						NO_DEGS
Zpld1	0	1	0	0	1	0	ASTRO						NO_DEGS
Zscan26	0	1	0	0	1	0	ASTRO						NO_DEGS
Zscan30	0	1	0	0	1	0	ASTRO						NO_DEGS
Zup1	0	1	0	0	1	0	ASTRO						NO_DEGS
3110099E03Rik	4	7	3	1	4	37.5	ASTRO	1.35856e-38	0.328645	0.177	0.059	3.39545e-34	UP
A2m	1	1	1	0	0	100	ASTRO	3.97715e-09	0.305767	0.177	0.119	9.94009e-05	UP
Adk	11	17	8	3	9	40	ASTRO	1.35361e-33	0.554563	0.65	0.525	3.38308e-29	UP
Ank2	12	14	6	6	8	30	ASTRO	3.23882e-15	0.315418	0.862	0.828	8.09478e-11	UP
Asic2	2	4	1	1	3	20	ASTRO	1.51249e-10	0.307384	0.276	0.198	3.78016e-06	UP
Astn2	8	5	2	6	3	18.1818	ASTRO	5.98253e-07	0.264954	0.585	0.525	0.0149521	UP
Bcor	22	42	13	9	29	25.4902	ASTRO	3.88877e-21	0.338039	0.291	0.181	9.71919e-17	UP
Cacnb2	2	3	2	0	1	66.6667	ASTRO	2.62537e-22	0.422236	0.49	0.366	6.56158e-18	UP
Ccn1	8	12	8	0	4	66.6667	ASTRO	1.55727e-26	0.625295	0.278	0.158	3.89208e-22	UP
Ccser1	1	1	1	0	0	100	ASTRO	0.000180358	0.283357	0.428	0.385	1	UP
Cdon	10	12	6	4	6	37.5	ASTRO	8.85024e-17	0.424979	0.615	0.53	2.21194e-12	UP
Celf2	25	20	11	14	9	32.3529	ASTRO	1.49479e-39	0.253891	0.997	0.998	3.73593e-35	UP
Chst2	4	4	2	2	2	33.3333	ASTRO	1.35376e-18	0.308195	0.445	0.33	3.38346e-14	UP
Dpyd	2	3	0	2	3	0	ASTRO	0.0129382	0.325586	0.293	0.267	1	UP
Efna5	6	9	4	2	5	36.3636	ASTRO	1.84855e-14	0.457858	0.245	0.161	4.62007e-10	UP
Egr1	7	9	6	1	3	60	ASTRO	3.63324e-26	0.633288	0.366	0.234	9.08056e-22	UP
Epha7	4	7	3	1	4	37.5	ASTRO	5.98265e-17	0.305265	0.294	0.191	1.49524e-12	UP
Fos	15	18	13	2	5	65	ASTRO	2.6593e-24	0.679549	0.358	0.237	6.64638e-20	UP
Foxg1	9	12	8	1	4	61.5385	ASTRO	1.40876e-25	0.34736	0.689	0.574	3.52091e-21	UP
Foxp1	16	21	10	6	11	37.037	ASTRO	6.74311e-15	0.265912	0.693	0.618	1.68531e-10	UP
Gabrb1	2	3	2	0	1	66.6667	ASTRO	6.15834e-11	0.347214	0.745	0.701	1.53916e-06	UP
Gas1	11	12	9	2	3	64.2857	ASTRO	2.67989e-06	0.251792	0.53	0.479	0.0669784	UP
Glis3	14	20	9	5	11	36	ASTRO	0.000592692	0.267671	0.336	0.301	1	UP
Gm17750	10	12	7	3	5	46.6667	ASTRO	6.6664e-14	0.255266	0.594	0.508	1.66613e-09	UP
Grik2	7	4	2	5	2	22.2222	ASTRO	9.77109e-136	0.950233	0.951	0.92	2.44209e-131	UP
Gt(ROSA)26Sor	2	2	2	0	0	100	ASTRO	8.64002e-28	0.25972	0.173	0.072	2.1594e-23	UP
Hes1	10	11	8	2	3	61.5385	ASTRO	1.14091e-13	0.446301	0.415	0.326	2.85149e-09	UP
Hivep2	12	15	8	4	7	42.1053	ASTRO	1.91529e-15	0.345958	0.691	0.616	4.78689e-11	UP
Hmga2	3	5	3	0	2	60	ASTRO	4.43994e-51	0.373482	0.135	0.024	1.10967e-46	UP
Hmgcs2	3	1	0	3	1	0	ASTRO	1.3814e-12	0.264928	0.197	0.124	3.45254e-08	UP
Hspa1b	2	2	2	0	0	100	ASTRO	1.31631e-10	0.320273	0.122	0.068	3.28986e-06	UP
Hsph1	5	6	4	1	2	57.1429	ASTRO	1.41957e-10	0.334295	0.368	0.286	3.54792e-06	UP
Igf1r	15	22	13	2	9	54.1667	ASTRO	7.88375e-23	0.305802	0.9	0.862	1.97039e-18	UP
Jun	14	14	9	5	5	47.3684	ASTRO	0.000170161	0.263089	0.562	0.534	1	UP
Junb	4	3	3	1	0	75	ASTRO	1.11368e-11	0.256123	0.122	0.065	2.78341e-07	UP
Kat6b	9	9	2	7	7	12.5	ASTRO	1.69915e-17	0.252577	0.858	0.82	4.24669e-13	UP
Kcnip1	6	11	1	5	10	6.25	ASTRO	0.000640552	0.297628	0.297	0.261	1	UP
Kcnn2	9	9	5	4	4	38.4615	ASTRO	7.44134e-10	0.285781	0.433	0.36	1.85981e-05	UP
Kcnt1	1	3	1	0	2	33.3333	ASTRO	1.02849e-22	0.250661	0.123	0.047	2.57051e-18	UP
L3mbtl3	5	3	3	2	0	60	ASTRO	1.88224e-13	0.25318	0.717	0.645	4.70429e-09	UP
Lrrc1	8	8	5	3	3	45.4545	ASTRO	4.45153e-08	0.250904	0.396	0.328	0.00111257	UP
Maml3	13	21	10	3	11	41.6667	ASTRO	1.06256e-09	0.289181	0.506	0.42	2.65566e-05	UP
Mctp1	9	6	5	4	1	50	ASTRO	1.00584e-15	0.51262	0.191	0.111	2.51391e-11	UP
Mef2c	4	8	3	1	5	33.3333	ASTRO	1.50938e-23	0.311518	0.554	0.422	3.77239e-19	UP
Meg3	1	3	1	0	2	33.3333	ASTRO	4.60994e-08	0.404136	0.348	0.283	0.00115216	UP
Meis2	21	25	14	7	11	43.75	ASTRO	1.0259e-47	0.3844	0.969	0.983	2.56402e-43	UP
Mest	3	5	2	1	3	33.3333	ASTRO	4.06934e-30	0.467985	0.464	0.319	1.01705e-25	UP
Mical2	6	4	3	3	1	42.8571	ASTRO	1.08934e-20	0.373468	0.327	0.216	2.72259e-16	UP
Mir99ahg	14	23	10	4	13	37.037	ASTRO	6.06275e-93	0.419713	1	1	1.51526e-88	UP
Mms22l	18	38	16	2	22	40	ASTRO	5.69316e-15	0.290157	0.267	0.177	1.42289e-10	UP
Mpped2	9	16	7	2	9	38.8889	ASTRO	1.47251e-13	0.380061	0.717	0.668	3.68023e-09	UP
Mt1	6	5	4	2	1	57.1429	ASTRO	5.32886e-08	0.297957	0.719	0.691	0.00133184	UP
Mt2	2	2	1	1	1	33.3333	ASTRO	8.09004e-07	0.265313	0.461	0.411	0.0202194	UP
Ntng1	2	6	1	1	5	14.2857	ASTRO	8.70294e-13	0.372663	0.678	0.623	2.17513e-08	UP
Nxph1	1	6	1	0	5	16.6667	ASTRO	0.0067257	0.736424	0.239	0.22	1	UP
Pantr1	28	35	19	9	16	43.1818	ASTRO	2.08245e-24	0.306771	0.863	0.802	5.20466e-20	UP
Pbx3	2	4	2	0	2	50	ASTRO	6.77326e-07	0.332558	0.579	0.526	0.0169284	UP
Pcdh11x	3	3	2	1	1	50	ASTRO	7.99977e-23	0.572098	0.508	0.384	1.99938e-18	UP
Pcdh19	4	3	2	2	1	40	ASTRO	7.40935e-19	0.426413	0.307	0.205	1.85182e-14	UP
Pde5a	2	3	2	0	1	66.6667	ASTRO	1.36833e-12	0.291251	0.346	0.257	3.41988e-08	UP
Pmp22	9	10	7	2	3	58.3333	ASTRO	4.04619e-19	0.257913	0.283	0.175	1.01126e-14	UP
Pou3f2	6	8	3	3	5	27.2727	ASTRO	3.69511e-22	0.334594	0.719	0.635	9.23519e-18	UP
Pou3f3	4	5	4	0	1	80	ASTRO	4.15553e-20	0.264496	0.868	0.818	1.03859e-15	UP
Prkd1	8	15	5	3	10	27.7778	ASTRO	2.09003e-14	0.285064	0.817	0.765	5.22361e-10	UP
Rapgef2	5	10	3	2	7	25	ASTRO	8.96756e-15	0.250104	0.766	0.712	2.24126e-10	UP
Rasa1	2	3	2	0	1	66.6667	ASTRO	8.01794e-18	0.276739	0.713	0.648	2.00392e-13	UP
Rbms3	14	15	12	2	3	70.5882	ASTRO	1.17033e-10	0.259992	0.567	0.482	2.925e-06	UP
Rfx3	4	7	3	1	4	37.5	ASTRO	7.71019e-17	0.301592	0.842	0.81	1.92701e-12	UP
Rgs6	4	8	2	2	6	20	ASTRO	0.00790578	0.28321	0.321	0.294	1	UP
Ripor2	11	15	9	2	6	52.9412	ASTRO	2.39501e-07	0.255622	0.273	0.212	0.00598584	UP
Rmst	4	3	2	2	1	40	ASTRO	0.00976355	0.466064	0.148	0.127	1	UP
Samd5	4	12	3	1	9	23.0769	ASTRO	2.71925e-10	0.272255	0.394	0.318	6.79623e-06	UP
Shisa6	2	5	1	1	4	16.6667	ASTRO	2.8742e-15	0.294954	0.201	0.118	7.18348e-11	UP
Slc38a1	7	9	3	4	6	23.0769	ASTRO	3.88142e-08	0.252177	0.34	0.273	0.000970082	UP
Slc38a2	4	6	3	1	3	42.8571	ASTRO	1.39929e-14	0.285843	0.6	0.511	3.49725e-10	UP
Slf1	2	1	1	1	0	50	ASTRO	2.36415e-14	0.348648	0.428	0.33	5.90871e-10	UP
Slit2	6	7	3	3	4	30	ASTRO	1.80544e-20	0.714946	0.401	0.287	4.51234e-16	UP
Sorbs1	17	18	11	6	7	45.8333	ASTRO	3.85158e-23	0.33991	0.909	0.876	9.62625e-19	UP
Sox1ot	20	34	15	5	19	38.4615	ASTRO	1.77838e-10	0.333701	0.497	0.425	4.44469e-06	UP
Sox2ot	34	44	24	10	20	44.4444	ASTRO	3.64877e-05	0.285186	0.854	0.835	0.911937	UP
Stag2	3	4	3	0	1	75	ASTRO	2.01644e-19	0.287069	0.756	0.68	5.0397e-15	UP
Tcf4	28	37	15	13	22	30	ASTRO	1.56122e-16	0.293399	0.994	0.997	3.90195e-12	UP
Trpm3	12	17	10	2	7	52.6316	ASTRO	4.41096e-08	0.831919	0.237	0.177	0.00110243	UP
Usp25	4	4	2	2	2	33.3333	ASTRO	3.2316e-35	0.467413	0.602	0.451	8.07673e-31	UP
Zbtb20	25	34	18	7	16	43.9024	ASTRO	1.37397e-82	0.450942	0.997	0.998	3.43397e-78	UP
Zfp536	16	21	13	3	8	54.1667	ASTRO	6.43372e-24	0.38184	0.547	0.403	1.60798e-19	UP
Zic1	2	3	2	0	1	66.6667	ASTRO	1.18529e-07	0.293399	0.155	0.105	0.00296239	UP
Zic4	3	1	0	3	1	0	ASTRO	6.03734e-18	0.479161	0.111	0.046	1.50891e-13	UP
Gm20754	0	1	0	0	1	0	ASTRO	5.44024e-05	0.317795	0.174	0.133	1	UP
Lrriq1	0	2	0	0	2	0	ASTRO	4.35083e-07	0.261879	0.125	0.08	0.010874	UP

### Sheet: Endothelium
SYMBOL	WT_count	MUT_count	Common_count	Unique_WT	Unique_MUT	Perc_of_common	Condition	p_val	avg_log2FC	pct.1	pct.2	p_val_adj	DEGS
Abcc9	4	2	0	4	2	0	Endothelium	5.71437e-12	-0.566178	0.234	0.423	1.42819e-07	DOWN
Actn4	9	9	7	2	2	63.6364	Endothelium	7.85165e-11	-0.323579	0.593	0.804	1.96236e-06	DOWN
Adap2	2	1	1	1	0	50	Endothelium	5.28652e-11	-0.477998	0.177	0.336	1.32126e-06	DOWN
Adgre5	8	5	4	4	1	44.4444	Endothelium	1.01389e-12	-0.313724	0.325	0.534	2.53403e-08	DOWN
Afap1l2	10	5	3	7	2	25	Endothelium	2.42295e-13	-0.324569	0.276	0.489	6.05569e-09	DOWN
Agrn	5	3	3	2	0	60	Endothelium	2.71542e-14	-0.401631	0.626	0.876	6.78665e-10	DOWN
Airn	5	0	0	5	0	0	Endothelium	9.9877e-13	-0.394031	0.675	0.882	2.49623e-08	DOWN
Akap12	5	4	2	3	2	28.5714	Endothelium	3.02723e-15	-0.316262	0.395	0.645	7.56595e-11	DOWN
Akap7	7	5	4	3	1	50	Endothelium	6.30148e-12	-0.303179	0.277	0.474	1.57493e-07	DOWN
Amotl1	8	7	6	2	1	66.6667	Endothelium	3.46251e-12	-0.282296	0.441	0.666	8.65385e-08	DOWN
Ankrd50	4	5	3	1	2	50	Endothelium	2.73489e-09	-0.270625	0.219	0.379	6.83531e-05	DOWN
Ano1	8	8	5	3	3	45.4545	Endothelium	2.00478e-15	-0.506292	0.085	0.249	5.01055e-11	DOWN
Ano4	4	2	2	2	0	50	Endothelium	1.50355e-06	-0.289883	0.152	0.266	0.0375783	DOWN
Anxa6	2	2	1	1	1	33.3333	Endothelium	2.8905e-19	-0.409917	0.259	0.52	7.22422e-15	DOWN
Apod	4	1	1	3	0	25	Endothelium	2.94522e-05	-0.267114	0.399	0.522	0.7361	DOWN
Arhgap42	2	5	2	0	3	40	Endothelium	7.96759e-22	-0.582649	0.327	0.627	1.99134e-17	DOWN
Arhgap6	1	0	0	1	0	0	Endothelium	7.4427e-10	-0.386898	0.149	0.293	1.86015e-05	DOWN
Arhgdib	1	1	0	1	1	0	Endothelium	8.1195e-10	-0.271214	0.145	0.283	2.02931e-05	DOWN
Arhgef17	9	12	6	3	6	40	Endothelium	2.00835e-11	-0.321981	0.165	0.332	5.01947e-07	DOWN
Art3	3	3	0	3	3	0	Endothelium	1.64971e-13	-0.536768	0.095	0.247	4.12311e-09	DOWN
Atp13a5	1	0	0	1	0	0	Endothelium	9.19003e-09	-0.65857	0.196	0.336	0.000229687	DOWN
Atp1a2	6	5	5	1	0	83.3333	Endothelium	7.98626e-07	-0.619572	0.487	0.6	0.0199601	DOWN
Atp2a3	1	0	0	1	0	0	Endothelium	5.43248e-06	-0.253678	0.071	0.148	0.135774	DOWN
Atp5b	2	2	2	0	0	100	Endothelium	7.00412e-10	-0.311518	0.594	0.816	1.75054e-05	DOWN
Atp5o	3	5	3	0	2	60	Endothelium	2.41282e-14	-0.29323	0.454	0.703	6.03037e-10	DOWN
Axin2	11	7	5	6	2	38.4615	Endothelium	1.87618e-13	-0.3563	0.25	0.452	4.68914e-09	DOWN
Axl	5	5	4	1	1	66.6667	Endothelium	3.38984e-09	-0.250032	0.098	0.221	8.47224e-05	DOWN
B130024G19Rik	3	4	1	2	3	16.6667	Endothelium	1.55868e-06	-0.346791	0.137	0.243	0.0389562	DOWN
Bgn	1	1	1	0	0	100	Endothelium	3.9035e-22	-0.617652	0.388	0.649	9.75602e-18	DOWN
C1qtnf6	3	2	1	2	1	25	Endothelium	1.62078e-12	-0.279737	0.106	0.258	4.05082e-08	DOWN
Cacnb2	2	1	1	1	0	50	Endothelium	2.43117e-06	-0.33655	0.258	0.392	0.0607621	DOWN
Cald1	10	11	5	5	6	31.25	Endothelium	5.28588e-19	-0.853166	0.44	0.682	1.3211e-14	DOWN
Calr	1	2	1	0	1	50	Endothelium	1.24213e-09	-0.330494	0.582	0.794	3.10444e-05	DOWN
Camk1d	7	8	4	3	4	36.3636	Endothelium	1.02817e-20	-0.596314	0.993	0.996	2.5697e-16	DOWN
Cap2	3	3	0	3	3	0	Endothelium	3.22664e-09	-0.295954	0.156	0.297	8.06433e-05	DOWN
Cbfa2t3	12	8	6	6	2	42.8571	Endothelium	2.18974e-11	-0.251579	0.327	0.536	5.47281e-07	DOWN
Cd34	2	0	0	2	0	0	Endothelium	2.91456e-05	-0.29224	0.398	0.507	0.728435	DOWN
Cd81	5	3	2	3	1	33.3333	Endothelium	4.71865e-17	-0.491867	0.626	0.866	1.17933e-12	DOWN
Cd93	2	1	1	1	0	50	Endothelium	2.63775e-05	-0.400448	0.488	0.565	0.659252	DOWN
Cdc42ep1	8	8	6	2	2	60	Endothelium	3.0243e-14	-0.282759	0.148	0.33	7.55864e-10	DOWN
Cdh11	3	4	2	1	2	40	Endothelium	9.41602e-08	-0.29103	0.495	0.683	0.00235335	DOWN
Cfl1	2	1	1	1	0	50	Endothelium	8.32303e-12	-0.357663	0.767	0.934	2.08018e-07	DOWN
Cgnl1	8	4	2	6	2	20	Endothelium	4.87714e-14	-0.408067	0.469	0.709	1.21894e-09	DOWN
Chp2	2	2	0	2	2	0	Endothelium	1.51845e-10	-0.326569	0.095	0.225	3.79506e-06	DOWN
Clic1	2	2	1	1	1	33.3333	Endothelium	8.03631e-10	-0.252739	0.358	0.553	2.00851e-05	DOWN
Cmss1	2	1	1	1	0	50	Endothelium	1.82522e-16	-0.502685	0.966	0.984	4.56177e-12	DOWN
Cnn2	2	1	1	1	0	50	Endothelium	3.51925e-16	-0.461823	0.345	0.575	8.79566e-12	DOWN
Cobll1	7	4	3	4	1	37.5	Endothelium	1.44388e-12	-0.390642	0.578	0.804	3.60868e-08	DOWN
Col18a1	11	4	2	9	2	15.3846	Endothelium	1.05453e-15	-0.473083	0.22	0.439	2.63558e-11	DOWN
Col1a2	3	2	0	3	2	0	Endothelium	1.32971e-05	-0.293674	0.137	0.231	0.332334	DOWN
Col3a1	1	1	0	1	1	0	Endothelium	9.46101e-09	-0.298666	0.09	0.206	0.000236459	DOWN
Col4a1	15	11	4	11	7	18.1818	Endothelium	2.45553e-24	-0.623091	0.704	0.948	6.1371e-20	DOWN
Col4a2	14	12	8	6	4	44.4444	Endothelium	1.09171e-25	-0.604496	0.644	0.936	2.72852e-21	DOWN
Col5a2	1	0	0	1	0	0	Endothelium	3.72251e-13	-0.320462	0.188	0.383	9.30367e-09	DOWN
Cox4i2	4	3	3	1	0	75	Endothelium	4.05919e-07	-0.269909	0.059	0.142	0.0101451	DOWN
Cspg4	4	2	0	4	2	0	Endothelium	1.07126e-15	-0.798554	0.219	0.417	2.67739e-11	DOWN
Cthrc1	1	1	1	0	0	100	Endothelium	4.8078e-10	-0.251497	0.145	0.295	1.20161e-05	DOWN
Cxcl12	1	3	1	0	2	33.3333	Endothelium	0.651904	-0.25027	0.241	0.252	1	DOWN
Daam2	3	3	2	1	1	50	Endothelium	4.7558e-07	-0.365038	0.192	0.318	0.0118862	DOWN
Ddr2	1	2	1	0	1	50	Endothelium	9.78018e-09	-0.303454	0.114	0.239	0.000244436	DOWN
Dkk2	8	4	0	8	4	0	Endothelium	9.84842e-08	-0.38436	0.097	0.202	0.00246142	DOWN
Dlc1	13	8	3	10	5	16.6667	Endothelium	4.32268e-17	-0.510155	0.687	0.899	1.08037e-12	DOWN
Dlk1	9	3	3	6	0	33.3333	Endothelium	3.67685e-05	-0.465005	0.047	0.107	0.918956	DOWN
Dmd	1	0	0	1	0	0	Endothelium	6.85688e-05	-0.253062	0.577	0.717	1	DOWN
Dock10	3	3	0	3	3	0	Endothelium	9.14693e-05	-0.340229	0.278	0.383	1	DOWN
Dock6	7	5	5	2	0	71.4286	Endothelium	1.36891e-13	-0.420797	0.495	0.757	3.42132e-09	DOWN
Dysf	12	5	3	9	2	21.4286	Endothelium	2.59172e-14	-0.423351	0.29	0.495	6.47748e-10	DOWN
Ebf1	11	7	4	7	3	28.5714	Endothelium	7.20182e-13	-0.420791	0.735	0.909	1.79995e-08	DOWN
Ece1	11	14	8	3	6	47.0588	Endothelium	3.74338e-08	-0.258635	0.394	0.567	0.000935584	DOWN
Ednra	4	3	0	4	3	0	Endothelium	5.15385e-16	-0.737896	0.187	0.392	1.2881e-11	DOWN
Eef1g	1	1	1	0	0	100	Endothelium	2.52846e-10	-0.308973	0.508	0.742	6.31939e-06	DOWN
Efhd2	4	6	3	1	3	42.8571	Endothelium	3.16531e-12	-0.381581	0.259	0.454	7.91107e-08	DOWN
Eif5a	3	3	2	1	1	50	Endothelium	2.68074e-17	-0.449979	0.403	0.639	6.69999e-13	DOWN
Epb41l2	7	3	1	6	2	11.1111	Endothelium	1.92679e-12	-0.377757	0.472	0.701	4.81562e-08	DOWN
Ets1	19	6	4	15	2	19.0476	Endothelium	2.35741e-07	-0.280382	0.673	0.872	0.00589187	DOWN
Eva1b	3	3	1	2	2	20	Endothelium	1.69211e-19	-0.509692	0.333	0.592	4.22909e-15	DOWN
F2r	2	1	1	1	0	50	Endothelium	2.54963e-08	-0.317829	0.198	0.342	0.00063723	DOWN
Fabp7	1	3	1	0	2	33.3333	Endothelium	8.50018e-11	-0.301642	0.931	0.979	2.12445e-06	DOWN
Far2	2	0	0	2	0	0	Endothelium	6.47486e-05	-0.321701	0.29	0.394	1	DOWN
Farp1	10	11	5	5	6	31.25	Endothelium	2.57785e-09	-0.381462	0.698	0.868	6.44282e-05	DOWN
Fermt2	5	4	2	3	2	28.5714	Endothelium	1.10225e-11	-0.381354	0.638	0.854	2.75487e-07	DOWN
Flna	5	3	2	3	1	33.3333	Endothelium	1.12974e-13	-0.346622	0.429	0.664	2.82356e-09	DOWN
Foxd1	3	2	1	2	1	25	Endothelium	2.27193e-10	-0.292633	0.073	0.19	5.67823e-06	DOWN
Frmd6	8	2	2	6	0	25	Endothelium	4.54052e-09	-0.287085	0.461	0.654	0.000113481	DOWN
Fstl1	6	3	3	3	0	50	Endothelium	1.13354e-08	-0.45396	0.366	0.526	0.000283307	DOWN
Gab1	12	12	8	4	4	50	Endothelium	1.15543e-07	-0.252259	0.617	0.847	0.00288776	DOWN
Gapdh	3	2	2	1	0	66.6667	Endothelium	7.06815e-09	-0.312968	0.645	0.86	0.000176654	DOWN
Gcnt2	6	3	1	5	2	12.5	Endothelium	3.82383e-08	-0.312006	0.181	0.317	0.00095569	DOWN
Gja4	2	4	2	0	2	50	Endothelium	3.91145e-14	-0.386413	0.121	0.293	9.77588e-10	DOWN
Gjc1	3	2	1	2	1	25	Endothelium	2.88544e-12	-0.412468	0.476	0.709	7.21158e-08	DOWN
Gmds	3	2	1	2	1	25	Endothelium	4.82342e-08	-0.319283	0.609	0.79	0.00120552	DOWN
Gnai2	9	7	5	4	2	45.4545	Endothelium	1.21943e-10	-0.345963	0.711	0.911	3.04772e-06	DOWN
Gng11	3	0	0	3	0	0	Endothelium	2.67226e-07	-0.269961	0.492	0.697	0.00667877	DOWN
Grm3	6	3	3	3	0	50	Endothelium	4.82796e-09	-0.775236	0.328	0.462	0.000120665	DOWN
Gucy1a1	2	4	1	1	3	20	Endothelium	1.24265e-14	-0.632651	0.206	0.406	3.10576e-10	DOWN
Gucy1a2	3	2	2	1	0	66.6667	Endothelium	1.32775e-08	-0.566669	0.348	0.493	0.000331844	DOWN
Gucy1b1	3	3	2	1	1	50	Endothelium	3.63064e-13	-0.535943	0.207	0.392	9.07406e-09	DOWN
Heg1	8	5	2	6	3	18.1818	Endothelium	2.07981e-07	-0.311209	0.62	0.79	0.00519806	DOWN
Heyl	8	6	6	2	0	75	Endothelium	3.32407e-15	-0.459096	0.091	0.258	8.30786e-11	DOWN
Higd1b	2	1	1	1	0	50	Endothelium	2.34442e-14	-0.550356	0.13	0.303	5.8594e-10	DOWN
Hspa5	2	1	1	1	0	50	Endothelium	2.43865e-12	-0.340474	0.574	0.821	6.09492e-08	DOWN
Htra3	5	1	1	4	0	20	Endothelium	1.37944e-06	-0.295498	0.319	0.447	0.0344762	DOWN
Ifitm3	1	0	0	1	0	0	Endothelium	4.67626e-11	-0.33271	0.172	0.33	1.16874e-06	DOWN
Igf2r	2	1	1	1	0	50	Endothelium	3.48406e-12	-0.331034	0.421	0.662	8.70771e-08	DOWN
Igfbp4	3	3	2	1	1	50	Endothelium	1.66346e-10	-0.299123	0.341	0.528	4.15748e-06	DOWN
Ildr2	5	3	3	2	0	60	Endothelium	0.000503151	-0.270762	0.337	0.427	1	DOWN
Inpp4b	2	7	2	0	5	28.5714	Endothelium	2.48519e-16	-0.660513	0.374	0.61	6.21123e-12	DOWN
Iqsec1	15	14	8	7	6	38.0952	Endothelium	5.26804e-06	-0.327908	0.462	0.61	0.131664	DOWN
Itga1	3	1	0	3	1	0	Endothelium	1.45843e-25	-0.682352	0.645	0.899	3.64505e-21	DOWN
Itga4	5	2	1	4	1	16.6667	Endothelium	1.44475e-13	-0.476802	0.472	0.711	3.61087e-09	DOWN
Itgb5	12	8	7	5	1	53.8462	Endothelium	2.87014e-09	-0.260877	0.133	0.27	7.17333e-05	DOWN
Itpr2	2	8	2	0	6	25	Endothelium	4.32421e-14	-0.384705	0.56	0.816	1.08075e-09	DOWN
Kank2	5	3	3	2	0	60	Endothelium	5.52184e-11	-0.294398	0.282	0.468	1.38007e-06	DOWN
Kank4	2	2	1	1	1	33.3333	Endothelium	2.77496e-08	-0.302986	0.255	0.394	0.000693546	DOWN
Kcnj8	5	2	1	4	1	16.6667	Endothelium	4.34809e-13	-0.629312	0.148	0.317	1.08672e-08	DOWN
Klhl23	3	1	1	2	0	33.3333	Endothelium	5.62481e-11	-0.324916	0.263	0.447	1.40581e-06	DOWN
Lama4	4	0	0	4	0	0	Endothelium	4.50375e-11	-0.382185	0.672	0.901	1.12562e-06	DOWN
Lamb1	6	2	2	4	0	33.3333	Endothelium	2.17478e-17	-0.458632	0.384	0.645	5.43542e-13	DOWN
Lamc1	4	5	1	3	4	12.5	Endothelium	1.22665e-10	-0.272902	0.57	0.837	3.06577e-06	DOWN
Lhfp	3	3	1	2	2	20	Endothelium	3.57216e-11	-0.557293	0.362	0.542	8.9279e-07	DOWN
Lmo2	4	4	1	3	3	14.2857	Endothelium	0.000175233	-0.265992	0.423	0.528	1	DOWN
Lurap1l	2	4	2	0	2	50	Endothelium	4.77475e-12	-0.344033	0.199	0.379	1.19335e-07	DOWN
Lxn	1	1	1	0	0	100	Endothelium	2.57622e-13	-0.257069	0.273	0.478	6.43875e-09	DOWN
Maged2	1	2	1	0	1	50	Endothelium	6.32885e-11	-0.296443	0.203	0.383	1.58177e-06	DOWN
Mast4	11	5	4	7	1	33.3333	Endothelium	6.30299e-09	-0.298667	0.738	0.909	0.000157531	DOWN
Mcam	3	3	1	2	2	20	Endothelium	9.19651e-13	-0.408567	0.265	0.468	2.29848e-08	DOWN
Mfap2	1	1	1	0	0	100	Endothelium	4.39577e-12	-0.275912	0.242	0.447	1.09863e-07	DOWN
Mfge8	4	6	4	0	2	66.6667	Endothelium	5.37039e-05	-0.277599	0.48	0.604	1	DOWN
Mfsd2a	1	2	1	0	1	50	Endothelium	0.000211081	-0.35569	0.458	0.53	1	DOWN
Mgll	4	3	1	3	2	16.6667	Endothelium	8.7106e-14	-0.291948	0.133	0.309	2.17704e-09	DOWN
Mmp9	2	3	0	2	3	0	Endothelium	5.66247e-10	-0.798011	0.098	0.223	1.41522e-05	DOWN
Morrbid	10	12	5	5	7	29.4118	Endothelium	2.2456e-33	-0.814698	0.391	0.74	5.61244e-29	DOWN
Mprip	6	4	3	3	1	42.8571	Endothelium	1.31208e-08	-0.314625	0.724	0.926	0.000327927	DOWN
Myh9	11	6	3	8	3	21.4286	Endothelium	6.60497e-23	-0.542142	0.609	0.897	1.65078e-18	DOWN
Myl12a	1	0	0	1	0	0	Endothelium	2.29296e-09	-0.286746	0.458	0.668	5.73079e-05	DOWN
Myl6	2	1	1	1	0	50	Endothelium	2.56834e-12	-0.403628	0.681	0.895	6.41905e-08	DOWN
Myl9	1	3	1	0	2	33.3333	Endothelium	9.54621e-18	-0.670649	0.134	0.334	2.38589e-13	DOWN
Mylk	5	4	1	4	3	12.5	Endothelium	2.04515e-17	-0.587742	0.241	0.47	5.11144e-13	DOWN
Myo18a	16	12	7	9	5	33.3333	Endothelium	1.0571e-10	-0.260927	0.52	0.75	2.64201e-06	DOWN
Myo1b	10	6	3	7	3	23.0769	Endothelium	4.29944e-10	-0.258002	0.723	0.93	1.07456e-05	DOWN
Nampt	3	4	1	2	3	16.6667	Endothelium	0.0652629	-0.293755	0.534	0.565	1	DOWN
Ndufa4l2	1	3	1	0	2	33.3333	Endothelium	6.19546e-12	-0.467979	0.122	0.272	1.54843e-07	DOWN
Nes	5	3	3	2	0	60	Endothelium	6.2544e-11	-0.302579	0.407	0.612	1.56316e-06	DOWN
Nid1	3	0	0	3	0	0	Endothelium	2.77998e-23	-0.583086	0.527	0.841	6.948e-19	DOWN
Nkd1	7	8	3	4	5	25	Endothelium	2.93887e-08	-0.406473	0.319	0.472	0.000734513	DOWN
Nme2	1	0	0	1	0	0	Endothelium	3.98096e-09	-0.319358	0.589	0.775	9.9496e-05	DOWN
Notch1	25	18	16	9	2	59.2593	Endothelium	1.35542e-08	-0.282318	0.62	0.835	0.00033876	DOWN
Notch3	5	5	4	1	1	66.6667	Endothelium	3.85265e-15	-0.611354	0.21	0.414	9.62892e-11	DOWN
Nrep	6	6	4	2	2	50	Endothelium	5.97562e-16	-0.424595	0.676	0.893	1.49349e-11	DOWN
Ntn1	3	2	1	2	1	25	Endothelium	1.76978e-07	-0.300199	0.136	0.254	0.00442322	DOWN
Oasl2	1	0	0	1	0	0	Endothelium	3.46502e-08	-0.251899	0.062	0.155	0.000866013	DOWN
Oaz2	5	1	1	4	0	20	Endothelium	3.56212e-13	-0.373676	0.46	0.689	8.90281e-09	DOWN
Pakap	1	2	1	0	1	50	Endothelium	5.00132e-10	-0.26595	0.063	0.177	1.24998e-05	DOWN
Pald1	11	2	1	10	1	8.33333	Endothelium	2.30644e-16	-0.406171	0.353	0.588	5.7645e-12	DOWN
Pcdh1	14	12	9	5	3	52.9412	Endothelium	4.04015e-13	-0.308306	0.292	0.493	1.00976e-08	DOWN
Pcdh18	9	9	3	6	6	20	Endothelium	1.44405e-14	-0.558234	0.183	0.371	3.60911e-10	DOWN
Pde3a	2	5	2	0	3	40	Endothelium	9.80547e-17	-0.645098	0.2	0.417	2.45068e-12	DOWN
Pde8b	5	4	1	4	3	12.5	Endothelium	3.71311e-12	-0.681005	0.253	0.431	9.28017e-08	DOWN
Pdgfrb	7	6	4	3	2	44.4444	Endothelium	1.04768e-14	-0.862659	0.242	0.433	2.61848e-10	DOWN
Pdzd2	10	10	5	5	5	33.3333	Endothelium	2.36558e-23	-0.524735	0.483	0.783	5.91229e-19	DOWN
Pear1	3	5	2	1	3	33.3333	Endothelium	4.08676e-10	-0.304308	0.269	0.431	1.0214e-05	DOWN
Pfn1	3	3	3	0	0	100	Endothelium	4.88657e-07	-0.273693	0.587	0.763	0.012213	DOWN
Pid1	5	3	3	2	0	60	Endothelium	3.81025e-06	-0.467249	0.368	0.495	0.0952295	DOWN
Piezo2	1	3	1	0	2	33.3333	Endothelium	3.01485e-12	-0.363851	0.106	0.258	7.53501e-08	DOWN
Pik3cd	4	5	2	2	3	28.5714	Endothelium	1.5388e-06	-0.255053	0.118	0.219	0.0384593	DOWN
Plce1	3	5	2	1	3	33.3333	Endothelium	3.44149e-09	-0.493846	0.31	0.476	8.60131e-05	DOWN
Plxdc1	3	3	3	0	0	100	Endothelium	6.08989e-07	-0.308647	0.087	0.181	0.0152205	DOWN
Plxdc2	6	4	3	3	1	42.8571	Endothelium	5.60291e-05	-0.427525	0.401	0.485	1	DOWN
Pmepa1	17	11	8	9	3	40	Endothelium	1.15129e-14	-0.475533	0.496	0.699	2.87741e-10	DOWN
Postn	3	2	0	3	2	0	Endothelium	1.47636e-10	-0.3487	0.051	0.159	3.68986e-06	DOWN
Prnd	1	1	0	1	1	0	Endothelium	4.06599e-12	-0.361916	0.112	0.262	1.01621e-07	DOWN
Prr5l	2	5	2	0	3	40	Endothelium	2.10544e-16	-0.337419	0.227	0.452	5.26214e-12	DOWN
Pten	8	4	4	4	0	50	Endothelium	4.80832e-07	-0.26731	0.704	0.885	0.0120174	DOWN
Pth1r	3	2	1	2	1	25	Endothelium	3.0725e-12	-0.291735	0.063	0.192	7.67911e-08	DOWN
Ptk2	8	5	2	6	3	18.1818	Endothelium	4.26738e-10	-0.30942	0.769	0.948	1.06655e-05	DOWN
Ptn	11	11	4	7	7	22.2222	Endothelium	0.0113074	-0.41158	0.802	0.88	1	DOWN
Ptp4a3	12	6	4	8	2	28.5714	Endothelium	1.32701e-11	-0.286895	0.309	0.495	3.31659e-07	DOWN
Raph1	2	2	2	0	0	100	Endothelium	2.27632e-06	-0.27148	0.688	0.85	0.0568921	DOWN
Rasl12	2	0	0	2	0	0	Endothelium	2.16806e-11	-0.319614	0.06	0.181	5.41864e-07	DOWN
Rbms1	16	8	5	11	3	26.3158	Endothelium	1.46741e-08	-0.291448	0.703	0.891	0.000366751	DOWN
Rbms3	7	4	1	6	3	10	Endothelium	5.35403e-11	-0.318742	0.664	0.843	1.33813e-06	DOWN
Rerg	6	2	1	5	1	14.2857	Endothelium	3.32307e-08	-0.295954	0.133	0.258	0.000830534	DOWN
Rflna	6	3	2	4	1	28.5714	Endothelium	2.19021e-12	-0.373752	0.098	0.247	5.47399e-08	DOWN
Rftn1	8	4	2	6	2	20	Endothelium	5.40096e-11	-0.287778	0.289	0.491	1.34986e-06	DOWN
Rgs3	20	15	6	14	9	20.6897	Endothelium	4.2666e-16	-0.374362	0.473	0.726	1.06635e-11	DOWN
Rgs5	2	1	0	2	1	0	Endothelium	1.7303e-16	-1.31423	0.277	0.478	4.32455e-12	DOWN
Rgs6	5	2	1	4	1	16.6667	Endothelium	3.1497e-06	-0.440062	0.323	0.45	0.0787204	DOWN
Ror1	3	3	1	2	2	20	Endothelium	1.0318e-10	-0.397487	0.298	0.487	2.57877e-06	DOWN
Rora	11	6	4	7	2	30.7692	Endothelium	0.000393432	-0.287095	0.809	0.889	1	DOWN
Rpl13	1	1	1	0	0	100	Endothelium	1.72672e-08	-0.315806	0.917	0.979	0.000431558	DOWN
Rpl7	2	2	2	0	0	100	Endothelium	5.11819e-05	-0.271606	0.79	0.93	1	DOWN
Rplp0	1	2	1	0	1	50	Endothelium	7.63361e-06	-0.307274	0.847	0.951	0.190787	DOWN
Rpsa	1	1	1	0	0	100	Endothelium	1.89956e-07	-0.298733	0.898	0.975	0.00474758	DOWN
Rrbp1	2	2	2	0	0	100	Endothelium	1.8604e-10	-0.319512	0.586	0.823	4.64969e-06	DOWN
S1pr3	3	4	2	1	2	40	Endothelium	7.60674e-10	-0.394345	0.155	0.307	1.90115e-05	DOWN
Samd5	4	3	1	3	2	16.6667	Endothelium	3.51356e-08	-0.318441	0.255	0.412	0.000878144	DOWN
Sema6d	18	15	10	8	5	43.4783	Endothelium	5.1635e-09	-0.34097	0.808	0.93	0.000129051	DOWN
Serpine2	5	4	1	4	3	12.5	Endothelium	2.25632e-10	-0.379146	0.337	0.532	5.63922e-06	DOWN
Serpinh1	5	5	3	2	2	42.8571	Endothelium	4.62535e-12	-0.365057	0.434	0.647	1.15601e-07	DOWN
Sh2b3	7	5	5	2	0	71.4286	Endothelium	5.31281e-09	-0.293588	0.195	0.338	0.000132783	DOWN
Sipa1l2	26	15	12	14	3	41.3793	Endothelium	1.72574e-10	-0.29993	0.456	0.67	4.31314e-06	DOWN
Slc12a2	1	1	0	1	1	0	Endothelium	3.45674e-06	-0.266476	0.485	0.65	0.0863942	DOWN
Slc19a1	4	2	2	2	0	50	Endothelium	2.02101e-13	-0.358919	0.102	0.258	5.05111e-09	DOWN
Slc38a2	6	5	5	1	0	83.3333	Endothelium	0.00337165	-0.3534	0.762	0.814	1	DOWN
Slc6a20a	1	0	0	1	0	0	Endothelium	0.000111347	-0.262965	0.138	0.223	1	DOWN
Slc7a1	10	4	4	6	0	40	Endothelium	2.34419e-06	-0.514673	0.664	0.777	0.0585883	DOWN
Slc9a9	9	2	1	8	1	10	Endothelium	2.03107e-09	-0.319012	0.239	0.414	5.07625e-05	DOWN
Sntb1	2	0	0	2	0	0	Endothelium	1.2639e-05	-0.306207	0.177	0.28	0.315887	DOWN
Sox5	9	11	6	3	5	42.8571	Endothelium	2.89174e-05	-0.380805	0.566	0.664	0.722733	DOWN
Sparc	9	5	4	5	1	40	Endothelium	4.81681e-14	-0.441103	0.79	0.95	1.20387e-09	DOWN
Specc1	4	4	2	2	2	33.3333	Endothelium	4.50543e-06	-0.310382	0.348	0.487	0.112604	DOWN
Spock2	3	2	1	2	1	25	Endothelium	0.027164	-0.363781	0.601	0.612	1	DOWN
Srgap1	9	2	2	7	0	22.2222	Endothelium	2.06624e-07	-0.250925	0.716	0.907	0.00516415	DOWN
St6galnac3	3	4	1	2	3	16.6667	Endothelium	5.03541e-06	-0.293623	0.679	0.854	0.12585	DOWN
Stard8	1	2	0	1	2	0	Endothelium	4.9943e-20	-0.469352	0.294	0.557	1.24823e-15	DOWN
Stk40	6	5	2	4	3	22.2222	Endothelium	4.43638e-09	-0.282463	0.223	0.375	0.000110878	DOWN
Tagln2	5	4	4	1	0	80	Endothelium	2.31633e-11	-0.328825	0.403	0.627	5.78921e-07	DOWN
Tax1bp3	1	0	0	1	0	0	Endothelium	2.98844e-10	-0.261409	0.265	0.435	7.469e-06	DOWN
Tbc1d1	9	13	5	4	8	29.4118	Endothelium	1.02537e-13	-0.34445	0.344	0.567	2.5627e-09	DOWN
Tbx15	2	1	1	1	0	50	Endothelium	6.35436e-10	-0.315583	0.078	0.196	1.58815e-05	DOWN
Tbx2	5	5	3	2	2	42.8571	Endothelium	2.92051e-12	-0.396076	0.112	0.262	7.29922e-08	DOWN
Tbxa2r	2	0	0	2	0	0	Endothelium	2.06073e-18	-0.473354	0.081	0.258	5.15039e-14	DOWN
Tfrc	1	2	1	0	1	50	Endothelium	0.00128893	-0.32704	0.617	0.685	1	DOWN
Tgfb1i1	4	2	2	2	0	50	Endothelium	1.44384e-10	-0.306953	0.132	0.268	3.60859e-06	DOWN
Tnfaip1	4	1	1	3	0	25	Endothelium	3.66405e-15	-0.383548	0.517	0.779	9.15755e-11	DOWN
Tnfrsf19	8	5	3	5	2	30	Endothelium	2.36241e-11	-0.271772	0.456	0.68	5.90437e-07	DOWN
Tnfrsf21	4	1	1	3	0	25	Endothelium	1.73923e-12	-0.352664	0.397	0.621	4.34687e-08	DOWN
Tnks1bp1	3	4	3	0	1	75	Endothelium	2.72951e-10	-0.317115	0.211	0.371	6.82187e-06	DOWN
Tns1	31	18	11	20	7	28.9474	Endothelium	1.19026e-12	-0.351645	0.485	0.734	2.97481e-08	DOWN
Tpm4	3	3	3	0	0	100	Endothelium	2.62462e-11	-0.366196	0.534	0.777	6.5597e-07	DOWN
Tpst1	4	2	2	2	0	50	Endothelium	3.80448e-14	-0.274352	0.231	0.445	9.50852e-10	DOWN
Trib2	4	3	2	2	1	40	Endothelium	2.61997e-12	-0.333448	0.417	0.652	6.54808e-08	DOWN
Trpc3	4	4	3	1	1	60	Endothelium	2.97699e-12	-0.767412	0.212	0.381	7.4404e-08	DOWN
Uaca	11	4	2	9	2	15.3846	Endothelium	8.44958e-17	-0.540165	0.487	0.72	2.1118e-12	DOWN
Unc5b	9	9	6	3	3	50	Endothelium	1.88019e-18	-0.45428	0.277	0.538	4.69916e-14	DOWN
Vasp	3	4	2	1	2	40	Endothelium	1.42875e-12	-0.279637	0.293	0.501	3.57086e-08	DOWN
Vstm4	6	2	2	4	0	33.3333	Endothelium	2.42701e-09	-0.31133	0.109	0.239	6.06583e-05	DOWN
Vtn	1	0	0	1	0	0	Endothelium	2.35824e-16	-0.903119	0.192	0.398	5.89395e-12	DOWN
Vwa1	3	4	3	0	1	75	Endothelium	2.0268e-06	-0.35837	0.403	0.517	0.0506559	DOWN
Wasf2	4	2	2	2	0	50	Endothelium	2.53472e-08	-0.284634	0.556	0.771	0.000633502	DOWN
Wls	2	5	2	0	3	40	Endothelium	1.66877e-13	-0.406454	0.358	0.592	4.17076e-09	DOWN
Ywhab	1	1	1	0	0	100	Endothelium	3.26827e-08	-0.254312	0.579	0.753	0.000816839	DOWN
Zfhx3	11	10	5	6	5	31.25	Endothelium	7.10302e-07	-0.370672	0.562	0.722	0.0177526	DOWN
Zic1	2	1	1	1	0	50	Endothelium	1.41779e-10	-0.422658	0.237	0.414	3.54348e-06	DOWN
Igf2	0	3	0	0	3	0	Endothelium	7.63617e-16	-0.764277	0.215	0.421	1.90851e-11	DOWN
Rpl4	0	1	0	0	1	0	Endothelium	4.42171e-06	-0.261925	0.683	0.847	0.110512	DOWN
Tln1	0	1	0	0	1	0	Endothelium	2.83597e-14	-0.39128	0.415	0.649	7.08793e-10	DOWN
Unc13c	0	3	0	0	3	0	Endothelium	1.81152e-08	-0.357306	0.097	0.212	0.000452753	DOWN
0610012G03Rik	1	1	1	0	0	100	Endothelium						NO_DEGS
0610030E20Rik	1	1	1	0	0	100	Endothelium						NO_DEGS
0610031O16Rik	1	0	0	1	0	0	Endothelium						NO_DEGS
0610038B21Rik	1	2	0	1	2	0	Endothelium						NO_DEGS
0610039K10Rik	2	1	1	1	0	50	Endothelium						NO_DEGS
0610040B10Rik	1	2	1	0	1	50	Endothelium						NO_DEGS
0610040F04Rik	6	7	5	1	2	62.5	Endothelium						NO_DEGS
0610040J01Rik	1	2	0	1	2	0	Endothelium						NO_DEGS
1110002E22Rik	1	0	0	1	0	0	Endothelium						NO_DEGS
1110002J07Rik	10	4	4	6	0	40	Endothelium						NO_DEGS
1110002L01Rik	3	1	1	2	0	33.3333	Endothelium						NO_DEGS
1110004F10Rik	1	2	1	0	1	50	Endothelium						NO_DEGS
1110017D15Rik	1	1	1	0	0	100	Endothelium						NO_DEGS
1110020A21Rik	1	1	1	0	0	100	Endothelium						NO_DEGS
1110028F18Rik	1	0	0	1	0	0	Endothelium						NO_DEGS
1110032F04Rik	3	2	2	1	0	66.6667	Endothelium						NO_DEGS
1110038B12Rik	1	1	1	0	0	100	Endothelium						NO_DEGS
1110038F14Rik	1	2	1	0	1	50	Endothelium						NO_DEGS
1110059E24Rik	1	1	0	1	1	0	Endothelium						NO_DEGS
1110065P20Rik	1	2	1	0	1	50	Endothelium						NO_DEGS
1190005I06Rik	1	3	0	1	3	0	Endothelium						NO_DEGS
1190007I07Rik	1	1	1	0	0	100	Endothelium						NO_DEGS
1300002E11Rik	1	1	1	0	0	100	Endothelium						NO_DEGS
1500009L16Rik	5	3	1	4	2	14.2857	Endothelium						NO_DEGS
1500011B03Rik	1	1	1	0	0	100	Endothelium						NO_DEGS
1500015A07Rik	1	0	0	1	0	0	Endothelium						NO_DEGS
1600002D24Rik	2	0	0	2	0	0	Endothelium						NO_DEGS
1600012H06Rik	1	1	1	0	0	100	Endothelium						NO_DEGS
1600014C10Rik	3	1	1	2	0	33.3333	Endothelium						NO_DEGS
1600014C23Rik	4	2	2	2	0	50	Endothelium						NO_DEGS
1600020E01Rik	6	4	4	2	0	66.6667	Endothelium						NO_DEGS
1600023N17Rik	1	1	1	0	0	100	Endothelium						NO_DEGS
1600027J07Rik	6	3	3	3	0	50	Endothelium						NO_DEGS
1700001C19Rik	2	2	0	2	2	0	Endothelium						NO_DEGS
1700001D01Rik	3	4	1	2	3	16.6667	Endothelium						NO_DEGS
1700001G11Rik	1	3	1	0	2	33.3333	Endothelium						NO_DEGS
1700001G17Rik	1	0	0	1	0	0	Endothelium						NO_DEGS
1700001K19Rik	2	0	0	2	0	0	Endothelium						NO_DEGS
1700001K23Rik	5	1	0	5	1	0	Endothelium						NO_DEGS
1700001L05Rik	1	1	1	0	0	100	Endothelium						NO_DEGS
1700003E16Rik	1	1	1	0	0	100	Endothelium						NO_DEGS
1700003F12Rik	2	2	2	0	0	100	Endothelium						NO_DEGS
1700003L19Rik	1	0	0	1	0	0	Endothelium						NO_DEGS
1700003M07Rik	1	4	1	0	3	25	Endothelium						NO_DEGS
1700006F04Rik	1	1	0	1	1	0	Endothelium						NO_DEGS
1700006H21Rik	5	1	1	4	0	20	Endothelium						NO_DEGS
1700007F19Rik	2	2	0	2	2	0	Endothelium						NO_DEGS
1700007J10Rik	1	0	0	1	0	0	Endothelium						NO_DEGS
1700007L15Rik	1	2	1	0	1	50	Endothelium						NO_DEGS
1700008C04Rik	4	4	1	3	3	14.2857	Endothelium						NO_DEGS
1700008K24Rik	1	1	0	1	1	0	Endothelium						NO_DEGS
1700010I14Rik	1	1	0	1	1	0	Endothelium						NO_DEGS
1700011C11Rik	1	0	0	1	0	0	Endothelium						NO_DEGS
1700011L22Rik	1	0	0	1	0	0	Endothelium						NO_DEGS
1700012A03Rik	1	3	1	0	2	33.3333	Endothelium						NO_DEGS
1700012B07Rik	3	0	0	3	0	0	Endothelium						NO_DEGS
1700012C14Rik	2	3	2	0	1	66.6667	Endothelium						NO_DEGS
1700012D01Rik	1	0	0	1	0	0	Endothelium						NO_DEGS
1700012D14Rik	4	6	2	2	4	25	Endothelium						NO_DEGS
1700012D16Rik	4	4	1	3	3	14.2857	Endothelium						NO_DEGS
1700012I11Rik	2	1	1	1	0	50	Endothelium						NO_DEGS
1700016A09Rik	1	1	1	0	0	100	Endothelium						NO_DEGS
1700016D06Rik	1	2	0	1	2	0	Endothelium						NO_DEGS
1700016G22Rik	4	2	1	3	1	20	Endothelium						NO_DEGS
1700016K19Rik	1	0	0	1	0	0	Endothelium						NO_DEGS
1700017B05Rik	3	2	0	3	2	0	Endothelium						NO_DEGS
1700017G19Rik	3	2	1	2	1	25	Endothelium						NO_DEGS
1700017J07Rik	2	1	0	2	1	0	Endothelium						NO_DEGS
1700017L05Rik	3	12	1	2	11	7.14286	Endothelium						NO_DEGS
1700018A04Rik	6	4	3	3	1	42.8571	Endothelium						NO_DEGS
1700018B08Rik	7	3	1	6	2	11.1111	Endothelium						NO_DEGS
1700018G05Rik	1	1	1	0	0	100	Endothelium						NO_DEGS
1700019C18Rik	1	0	0	1	0	0	Endothelium						NO_DEGS
1700019D03Rik	1	0	0	1	0	0	Endothelium						NO_DEGS
1700019E08Rik	10	5	1	9	4	7.14286	Endothelium						NO_DEGS
1700019G24Rik	1	0	0	1	0	0	Endothelium						NO_DEGS
1700020L13Rik	1	1	1	0	0	100	Endothelium						NO_DEGS
1700020L24Rik	3	2	2	1	0	66.6667	Endothelium						NO_DEGS
1700020M21Rik	12	4	3	9	1	23.0769	Endothelium						NO_DEGS
1700020N01Rik	2	0	0	2	0	0	Endothelium						NO_DEGS
1700021F02Rik	1	0	0	1	0	0	Endothelium						NO_DEGS
1700021F07Rik	4	3	0	4	3	0	Endothelium						NO_DEGS
1700021N21Rik	3	3	1	2	2	20	Endothelium						NO_DEGS
1700022A21Rik	2	0	0	2	0	0	Endothelium						NO_DEGS
1700023C21Rik	2	2	1	1	1	33.3333	Endothelium						NO_DEGS
1700023F02Rik	1	0	0	1	0	0	Endothelium						NO_DEGS
1700024I08Rik	2	2	0	2	2	0	Endothelium						NO_DEGS
1700025C18Rik	2	3	2	0	1	66.6667	Endothelium						NO_DEGS
1700025F24Rik	1	0	0	1	0	0	Endothelium						NO_DEGS
1700025G04Rik	6	8	3	3	5	27.2727	Endothelium						NO_DEGS
1700025M24Rik	2	0	0	2	0	0	Endothelium						NO_DEGS
1700025N23Rik	1	1	0	1	1	0	Endothelium						NO_DEGS
1700026J14Rik	1	1	1	0	0	100	Endothelium						NO_DEGS
1700027A15Rik	2	2	1	1	1	33.3333	Endothelium						NO_DEGS
1700027F09Rik	3	2	1	2	1	25	Endothelium						NO_DEGS
1700027J07Rik	1	0	0	1	0	0	Endothelium						NO_DEGS
1700028D13Rik	9	10	7	2	3	58.3333	Endothelium						NO_DEGS
1700028E10Rik	2	2	1	1	1	33.3333	Endothelium						NO_DEGS
1700028I16Rik	1	1	1	0	0	100	Endothelium						NO_DEGS
1700028P15Rik	2	2	0	2	2	0	Endothelium						NO_DEGS
1700029F12Rik	1	1	0	1	1	0	Endothelium						NO_DEGS
1700029H14Rik	4	5	4	0	1	80	Endothelium						NO_DEGS
1700030C10Rik	1	0	0	1	0	0	Endothelium						NO_DEGS
1700030C14Rik	1	0	0	1	0	0	Endothelium						NO_DEGS
1700030F04Rik	4	2	0	4	2	0	Endothelium						NO_DEGS
1700030J22Rik	1	1	1	0	0	100	Endothelium						NO_DEGS
1700030K09Rik	1	1	1	0	0	100	Endothelium						NO_DEGS
1700030M09Rik	1	0	0	1	0	0	Endothelium						NO_DEGS
1700031M16Rik	1	0	0	1	0	0	Endothelium						NO_DEGS
1700031P21Rik	3	3	3	0	0	100	Endothelium						NO_DEGS
1700034G24Rik	3	2	1	2	1	25	Endothelium						NO_DEGS
1700034H15Rik	1	0	0	1	0	0	Endothelium						NO_DEGS
1700034J05Rik	1	0	0	1	0	0	Endothelium						NO_DEGS
1700034K08Rik	1	3	1	0	2	33.3333	Endothelium						NO_DEGS
1700036G14Rik	2	1	1	1	0	50	Endothelium						NO_DEGS
1700037H04Rik	3	3	3	0	0	100	Endothelium						NO_DEGS
1700039M10Rik	2	1	1	1	0	50	Endothelium						NO_DEGS
1700041M19Rik	1	1	0	1	1	0	Endothelium						NO_DEGS
1700044C05Rik	1	2	1	0	1	50	Endothelium						NO_DEGS
1700044K03Rik	2	1	0	2	1	0	Endothelium						NO_DEGS
1700045H11Rik	1	1	1	0	0	100	Endothelium						NO_DEGS
1700048O20Rik	1	0	0	1	0	0	Endothelium						NO_DEGS
1700049E22Rik	5	3	2	3	1	33.3333	Endothelium						NO_DEGS
1700051A21Rik	1	1	1	0	0	100	Endothelium						NO_DEGS
1700052I22Rik	2	1	1	1	0	50	Endothelium						NO_DEGS
1700054A03Rik	3	1	1	2	0	33.3333	Endothelium						NO_DEGS
1700054K19Rik	3	2	1	2	1	25	Endothelium						NO_DEGS
1700055C04Rik	3	1	1	2	0	33.3333	Endothelium						NO_DEGS
1700056E22Rik	1	1	1	0	0	100	Endothelium						NO_DEGS
1700057H15Rik	3	5	1	2	4	14.2857	Endothelium						NO_DEGS
1700060C20Rik	2	4	2	0	2	50	Endothelium						NO_DEGS
1700061F12Rik	1	0	0	1	0	0	Endothelium						NO_DEGS
1700061I17Rik	2	1	1	1	0	50	Endothelium						NO_DEGS
1700061J23Rik	2	2	1	1	1	33.3333	Endothelium						NO_DEGS
1700063D05Rik	2	2	2	0	0	100	Endothelium						NO_DEGS
1700063O14Rik	3	1	0	3	1	0	Endothelium						NO_DEGS
1700064J06Rik	1	1	1	0	0	100	Endothelium						NO_DEGS
1700064M15Rik	3	4	2	1	2	40	Endothelium						NO_DEGS
1700066B19Rik	2	1	1	1	0	50	Endothelium						NO_DEGS
1700066J03Rik	1	1	1	0	0	100	Endothelium						NO_DEGS
1700067G17Rik	3	3	1	2	2	20	Endothelium						NO_DEGS
1700069L16Rik	2	2	1	1	1	33.3333	Endothelium						NO_DEGS
1700071K01Rik	2	6	2	0	4	33.3333	Endothelium						NO_DEGS
1700072O05Rik	1	1	1	0	0	100	Endothelium						NO_DEGS
1700073E17Rik	4	6	4	0	2	66.6667	Endothelium						NO_DEGS
1700080N15Rik	2	0	0	2	0	0	Endothelium						NO_DEGS
1700081H04Rik	2	3	2	0	1	66.6667	Endothelium						NO_DEGS
1700084J12Rik	1	0	0	1	0	0	Endothelium						NO_DEGS
1700086L19Rik	2	2	1	1	1	33.3333	Endothelium						NO_DEGS
1700086O06Rik	1	0	0	1	0	0	Endothelium						NO_DEGS
1700088E04Rik	1	1	1	0	0	100	Endothelium						NO_DEGS
1700092C02Rik	1	1	1	0	0	100	Endothelium						NO_DEGS
1700092E19Rik	2	1	1	1	0	50	Endothelium						NO_DEGS
1700092K14Rik	6	5	2	4	3	22.2222	Endothelium						NO_DEGS
1700096J18Rik	4	2	2	2	0	50	Endothelium						NO_DEGS
1700096K18Rik	1	1	1	0	0	100	Endothelium						NO_DEGS
1700100I10Rik	1	1	1	0	0	100	Endothelium						NO_DEGS
1700101I11Rik	1	1	1	0	0	100	Endothelium						NO_DEGS
1700101O22Rik	1	1	0	1	1	0	Endothelium						NO_DEGS
1700105P06Rik	1	0	0	1	0	0	Endothelium						NO_DEGS
1700108F19Rik	11	4	2	9	2	15.3846	Endothelium						NO_DEGS
1700109G14Rik	3	2	1	2	1	25	Endothelium						NO_DEGS
1700109G15Rik	2	1	1	1	0	50	Endothelium						NO_DEGS
1700110C19Rik	4	1	1	3	0	25	Endothelium						NO_DEGS
1700110K17Rik	1	0	0	1	0	0	Endothelium						NO_DEGS
1700112H15Rik	2	1	0	2	1	0	Endothelium						NO_DEGS
1700113A16Rik	1	1	1	0	0	100	Endothelium						NO_DEGS
1700113B09Rik	1	0	0	1	0	0	Endothelium						NO_DEGS
1700113H08Rik	5	2	1	4	1	16.6667	Endothelium						NO_DEGS
1700119H24Rik	1	1	1	0	0	100	Endothelium						NO_DEGS
1700120C14Rik	1	1	1	0	0	100	Endothelium						NO_DEGS
1700121N20Rik	3	2	0	3	2	0	Endothelium						NO_DEGS
1700122O11Rik	1	2	1	0	1	50	Endothelium						NO_DEGS
1700123M08Rik	1	1	1	0	0	100	Endothelium						NO_DEGS
1700123O21Rik	1	1	0	1	1	0	Endothelium						NO_DEGS
1700125H03Rik	1	0	0	1	0	0	Endothelium						NO_DEGS
1700125H20Rik	2	1	1	1	0	50	Endothelium						NO_DEGS
1700128A07Rik	1	1	1	0	0	100	Endothelium						NO_DEGS
1700129C05Rik	1	0	0	1	0	0	Endothelium						NO_DEGS
1810007C17Rik	2	1	0	2	1	0	Endothelium						NO_DEGS
1810013A23Rik	3	0	0	3	0	0	Endothelium						NO_DEGS
1810013L24Rik	7	5	3	4	2	33.3333	Endothelium						NO_DEGS
1810014B01Rik	1	1	1	0	0	100	Endothelium						NO_DEGS
1810019D21Rik	2	0	0	2	0	0	Endothelium						NO_DEGS
1810024B03Rik	1	1	1	0	0	100	Endothelium						NO_DEGS
1810030O07Rik	1	1	1	0	0	100	Endothelium						NO_DEGS
1810037I17Rik	1	1	1	0	0	100	Endothelium						NO_DEGS
1810044D09Rik	1	2	1	0	1	50	Endothelium						NO_DEGS
1810046K07Rik	3	0	0	3	0	0	Endothelium						NO_DEGS
1810053B23Rik	1	2	0	1	2	0	Endothelium						NO_DEGS
1810055G02Rik	4	3	3	1	0	75	Endothelium						NO_DEGS
1810058I24Rik	1	1	1	0	0	100	Endothelium						NO_DEGS
1810062G17Rik	2	1	1	1	0	50	Endothelium						NO_DEGS
1810063I02Rik	4	3	3	1	0	75	Endothelium						NO_DEGS
2010001A14Rik	3	3	3	0	0	100	Endothelium						NO_DEGS
2010003K11Rik	2	2	1	1	1	33.3333	Endothelium						NO_DEGS
2010009K17Rik	1	1	0	1	1	0	Endothelium						NO_DEGS
2010010A06Rik	2	0	0	2	0	0	Endothelium						NO_DEGS
2010106C02Rik	6	2	0	6	2	0	Endothelium						NO_DEGS
2010109A12Rik	1	2	1	0	1	50	Endothelium						NO_DEGS
2010204K13Rik	2	2	1	1	1	33.3333	Endothelium						NO_DEGS
2010308F09Rik	2	2	1	1	1	33.3333	Endothelium						NO_DEGS
2010315B03Rik	1	0	0	1	0	0	Endothelium						NO_DEGS
2200002D01Rik	1	1	0	1	1	0	Endothelium						NO_DEGS
2210016F16Rik	1	0	0	1	0	0	Endothelium						NO_DEGS
2210016L21Rik	2	2	2	0	0	100	Endothelium						NO_DEGS
2210408F21Rik	1	3	0	1	3	0	Endothelium						NO_DEGS
2210408I21Rik	1	0	0	1	0	0	Endothelium						NO_DEGS
2210409D07Rik	2	3	0	2	3	0	Endothelium						NO_DEGS
2210416O15Rik	2	1	1	1	0	50	Endothelium						NO_DEGS
2210417A02Rik	1	4	1	0	3	25	Endothelium						NO_DEGS
2210420H20Rik	3	1	1	2	0	33.3333	Endothelium						NO_DEGS
2300002M23Rik	2	0	0	2	0	0	Endothelium						NO_DEGS
2300009A05Rik	1	1	1	0	0	100	Endothelium						NO_DEGS
2310001H17Rik	2	1	1	1	0	50	Endothelium						NO_DEGS
2310003N18Rik	2	2	0	2	2	0	Endothelium						NO_DEGS
2310005E17Rik	3	2	2	1	0	66.6667	Endothelium						NO_DEGS
2310008N11Rik	8	3	2	6	1	22.2222	Endothelium						NO_DEGS
2310009B15Rik	1	1	1	0	0	100	Endothelium						NO_DEGS
2310010J17Rik	1	0	0	1	0	0	Endothelium						NO_DEGS
2310011J03Rik	1	1	1	0	0	100	Endothelium						NO_DEGS
2310015A10Rik	4	1	1	3	0	25	Endothelium						NO_DEGS
2310022B05Rik	5	4	3	2	1	50	Endothelium						NO_DEGS
2310033P09Rik	2	1	1	1	0	50	Endothelium						NO_DEGS
2310034O05Rik	1	1	0	1	1	0	Endothelium						NO_DEGS
2310039H08Rik	1	0	0	1	0	0	Endothelium						NO_DEGS
2310040G24Rik	2	0	0	2	0	0	Endothelium						NO_DEGS
2310043L19Rik	3	1	0	3	1	0	Endothelium						NO_DEGS
2310061I04Rik	1	1	1	0	0	100	Endothelium						NO_DEGS
2310068J16Rik	1	1	1	0	0	100	Endothelium						NO_DEGS
2410004B18Rik	1	1	1	0	0	100	Endothelium						NO_DEGS
2410004P03Rik	2	0	0	2	0	0	Endothelium						NO_DEGS
2410006H16Rik	1	0	0	1	0	0	Endothelium						NO_DEGS
2410022M11Rik	2	2	2	0	0	100	Endothelium						NO_DEGS
2500002B13Rik	2	2	2	0	0	100	Endothelium						NO_DEGS
2500004C02Rik	1	1	1	0	0	100	Endothelium						NO_DEGS
2510009E07Rik	3	3	2	1	1	50	Endothelium						NO_DEGS
2510039O18Rik	1	2	1	0	1	50	Endothelium						NO_DEGS
2610008E11Rik	2	1	1	1	0	50	Endothelium						NO_DEGS
2610016A17Rik	1	1	1	0	0	100	Endothelium						NO_DEGS
2610027K06Rik	2	0	0	2	0	0	Endothelium						NO_DEGS
2610028E06Rik	3	3	1	2	2	20	Endothelium						NO_DEGS
2610028H24Rik	1	0	0	1	0	0	Endothelium						NO_DEGS
2610035D17Rik	10	10	2	8	8	11.1111	Endothelium						NO_DEGS
2610035F20Rik	1	1	1	0	0	100	Endothelium						NO_DEGS
2610044O15Rik8	1	1	1	0	0	100	Endothelium						NO_DEGS
2610203C22Rik	1	1	1	0	0	100	Endothelium						NO_DEGS
2610206C17Rik	1	0	0	1	0	0	Endothelium						NO_DEGS
2610306M01Rik	1	0	0	1	0	0	Endothelium						NO_DEGS
2610307P16Rik	9	7	4	5	3	33.3333	Endothelium						NO_DEGS
2610318M16Rik	1	0	0	1	0	0	Endothelium						NO_DEGS
2610318N02Rik	1	1	1	0	0	100	Endothelium						NO_DEGS
2610507B11Rik	1	1	1	0	0	100	Endothelium						NO_DEGS
2610524H06Rik	2	1	1	1	0	50	Endothelium						NO_DEGS
2610528J11Rik	1	0	0	1	0	0	Endothelium						NO_DEGS
2700038G22Rik	1	1	1	0	0	100	Endothelium						NO_DEGS
2700046A07Rik	3	0	0	3	0	0	Endothelium						NO_DEGS
2700046G09Rik	1	1	1	0	0	100	Endothelium						NO_DEGS
2700049A03Rik	2	1	0	2	1	0	Endothelium						NO_DEGS
2700054A10Rik	9	10	4	5	6	26.6667	Endothelium						NO_DEGS
2700062C07Rik	1	2	1	0	1	50	Endothelium						NO_DEGS
2700070H01Rik	2	1	0	2	1	0	Endothelium						NO_DEGS
2700089I24Rik	1	1	1	0	0	100	Endothelium						NO_DEGS
2700097O09Rik	1	0	0	1	0	0	Endothelium						NO_DEGS
2810001G20Rik	2	1	1	1	0	50	Endothelium						NO_DEGS
2810013P06Rik	1	1	1	0	0	100	Endothelium						NO_DEGS
2810029C07Rik	1	2	1	0	1	50	Endothelium						NO_DEGS
2810032G03Rik	5	4	2	3	2	28.5714	Endothelium						NO_DEGS
2810049E08Rik	2	5	1	1	4	16.6667	Endothelium						NO_DEGS
2810403D21Rik	1	1	1	0	0	100	Endothelium						NO_DEGS
2810405F15Rik	1	2	0	1	2	0	Endothelium						NO_DEGS
2810410L24Rik	3	6	3	0	3	50	Endothelium						NO_DEGS
2810433D01Rik	2	0	0	2	0	0	Endothelium						NO_DEGS
2810442N19Rik	1	2	1	0	1	50	Endothelium						NO_DEGS
2810459M11Rik	2	2	2	0	0	100	Endothelium						NO_DEGS
2810471M01Rik	2	1	1	1	0	50	Endothelium						NO_DEGS
2900005J15Rik	1	0	0	1	0	0	Endothelium						NO_DEGS
2900009J06Rik	1	1	1	0	0	100	Endothelium						NO_DEGS
2900026A02Rik	20	10	8	12	2	36.3636	Endothelium						NO_DEGS
2900040C04Rik	3	3	1	2	2	20	Endothelium						NO_DEGS
2900041M22Rik	1	4	1	0	3	25	Endothelium						NO_DEGS
2900052L18Rik	5	4	2	3	2	28.5714	Endothelium						NO_DEGS
2900052N01Rik	5	6	2	3	4	22.2222	Endothelium						NO_DEGS
2900060B14Rik	1	1	1	0	0	100	Endothelium						NO_DEGS
2900076A07Rik	1	1	1	0	0	100	Endothelium						NO_DEGS
2900093K20Rik	1	2	1	0	1	50	Endothelium						NO_DEGS
3010001F23Rik	1	1	1	0	0	100	Endothelium						NO_DEGS
3010003L21Rik	1	1	1	0	0	100	Endothelium						NO_DEGS
3110015C05Rik	1	0	0	1	0	0	Endothelium						NO_DEGS
3110039M20Rik	4	3	2	2	1	40	Endothelium						NO_DEGS
3110040N11Rik	1	1	1	0	0	100	Endothelium						NO_DEGS
3110082I17Rik	2	2	2	0	0	100	Endothelium						NO_DEGS
3110082J24Rik	4	3	2	2	1	40	Endothelium						NO_DEGS
3110099E03Rik	2	1	1	1	0	50	Endothelium						NO_DEGS
3300002I08Rik	1	1	0	1	1	0	Endothelium						NO_DEGS
3300005D01Rik	2	2	1	1	1	33.3333	Endothelium						NO_DEGS
3425401B19Rik	1	1	0	1	1	0	Endothelium						NO_DEGS
3830406C13Rik	1	1	1	0	0	100	Endothelium						NO_DEGS
3830408C21Rik	4	3	1	3	2	16.6667	Endothelium						NO_DEGS
3830432H09Rik	1	1	0	1	1	0	Endothelium						NO_DEGS
3930402G23Rik	5	6	4	1	2	57.1429	Endothelium						NO_DEGS
4632404H12Rik	1	1	1	0	0	100	Endothelium						NO_DEGS
4632415L05Rik	1	1	1	0	0	100	Endothelium						NO_DEGS
4632427E13Rik	1	2	1	0	1	50	Endothelium						NO_DEGS
4632428C04Rik	4	2	1	3	1	20	Endothelium						NO_DEGS
4732414G09Rik	2	1	1	1	0	50	Endothelium						NO_DEGS
4732471J01Rik	2	2	1	1	1	33.3333	Endothelium						NO_DEGS
4732490B19Rik	2	1	0	2	1	0	Endothelium						NO_DEGS
4732491K20Rik	1	1	1	0	0	100	Endothelium						NO_DEGS
4833411C07Rik	1	1	0	1	1	0	Endothelium						NO_DEGS
4833412C05Rik	2	2	2	0	0	100	Endothelium						NO_DEGS
4833415N18Rik	1	0	0	1	0	0	Endothelium						NO_DEGS
4833417C18Rik	2	2	2	0	0	100	Endothelium						NO_DEGS
4833418N02Rik	1	1	1	0	0	100	Endothelium						NO_DEGS
4833419F23Rik	1	1	0	1	1	0	Endothelium						NO_DEGS
4833420G17Rik	1	1	1	0	0	100	Endothelium						NO_DEGS
4833422M21Rik	1	0	0	1	0	0	Endothelium						NO_DEGS
4833427F10Rik	1	1	1	0	0	100	Endothelium						NO_DEGS
4833428L15Rik	2	6	0	2	6	0	Endothelium						NO_DEGS
4833438C02Rik	1	1	1	0	0	100	Endothelium						NO_DEGS
4833439L19Rik	1	1	1	0	0	100	Endothelium						NO_DEGS
4921504A21Rik	1	1	1	0	0	100	Endothelium						NO_DEGS
4921504E06Rik	2	1	1	1	0	50	Endothelium						NO_DEGS
4921507G05Rik	2	1	1	1	0	50	Endothelium						NO_DEGS
4921507P07Rik	1	1	1	0	0	100	Endothelium						NO_DEGS
4921509O07Rik	2	2	0	2	2	0	Endothelium						NO_DEGS
4921511C10Rik	2	0	0	2	0	0	Endothelium						NO_DEGS
4921511I17Rik	4	4	2	2	2	33.3333	Endothelium						NO_DEGS
4921513I03Rik	3	3	1	2	2	20	Endothelium						NO_DEGS
4921524J17Rik	2	4	1	1	3	20	Endothelium						NO_DEGS
4921525O09Rik	10	4	2	8	2	16.6667	Endothelium						NO_DEGS
4921531C22Rik	1	1	0	1	1	0	Endothelium						NO_DEGS
4921531P14Rik	4	2	1	3	1	20	Endothelium						NO_DEGS
4921533I20Rik	2	0	0	2	0	0	Endothelium						NO_DEGS
4921536K21Rik	1	1	1	0	0	100	Endothelium						NO_DEGS
4922502N22Rik	1	1	0	1	1	0	Endothelium						NO_DEGS
4930401O10Rik	1	1	1	0	0	100	Endothelium						NO_DEGS
4930401O12Rik	7	5	3	4	2	33.3333	Endothelium						NO_DEGS
4930402F11Rik	2	2	0	2	2	0	Endothelium						NO_DEGS
4930404H11Rik	2	3	1	1	2	25	Endothelium						NO_DEGS
4930405L22Rik	6	0	0	6	0	0	Endothelium						NO_DEGS
4930405O22Rik	1	2	1	0	1	50	Endothelium						NO_DEGS
4930407G08Rik	1	1	1	0	0	100	Endothelium						NO_DEGS
4930412C18Rik	1	1	1	0	0	100	Endothelium						NO_DEGS
4930413E15Rik	4	4	2	2	2	33.3333	Endothelium						NO_DEGS
4930413G21Rik	1	2	1	0	1	50	Endothelium						NO_DEGS
4930417O13Rik	1	0	0	1	0	0	Endothelium						NO_DEGS
4930425L21Rik	3	5	2	1	3	33.3333	Endothelium						NO_DEGS
4930425O10Rik	4	2	0	4	2	0	Endothelium						NO_DEGS
4930426L09Rik	1	1	0	1	1	0	Endothelium						NO_DEGS
4930428E07Rik	2	0	0	2	0	0	Endothelium						NO_DEGS
4930428O21Rik	1	1	1	0	0	100	Endothelium						NO_DEGS
4930429H19Rik	7	4	3	4	1	37.5	Endothelium						NO_DEGS
4930430F08Rik	1	1	1	0	0	100	Endothelium						NO_DEGS
4930431P22Rik	4	4	0	4	4	0	Endothelium						NO_DEGS
4930432M17Rik	1	1	0	1	1	0	Endothelium						NO_DEGS
4930432O09Rik	1	1	1	0	0	100	Endothelium						NO_DEGS
4930433B08Rik	4	6	3	1	3	42.8571	Endothelium						NO_DEGS
4930440C22Rik	1	2	1	0	1	50	Endothelium						NO_DEGS
4930440I19Rik	1	1	1	0	0	100	Endothelium						NO_DEGS
4930441H08Rik	9	11	5	4	6	33.3333	Endothelium						NO_DEGS
4930441J16Rik	2	3	0	2	3	0	Endothelium						NO_DEGS
4930443O20Rik	1	0	0	1	0	0	Endothelium						NO_DEGS
4930444P10Rik	1	0	0	1	0	0	Endothelium						NO_DEGS
4930445N18Rik	4	3	3	1	0	75	Endothelium						NO_DEGS
4930447F24Rik	1	0	0	1	0	0	Endothelium						NO_DEGS
4930447J18Rik	1	4	0	1	4	0	Endothelium						NO_DEGS
4930447K03Rik	1	1	1	0	0	100	Endothelium						NO_DEGS
4930447M23Rik	2	0	0	2	0	0	Endothelium						NO_DEGS
4930448F12Rik	1	0	0	1	0	0	Endothelium						NO_DEGS
4930448I06Rik	9	18	7	2	11	35	Endothelium						NO_DEGS
4930449E01Rik	1	3	0	1	3	0	Endothelium						NO_DEGS
4930451I11Rik	1	0	0	1	0	0	Endothelium						NO_DEGS
4930452A19Rik	13	8	5	8	3	31.25	Endothelium						NO_DEGS
4930453N24Rik	1	2	1	0	1	50	Endothelium						NO_DEGS
4930455B14Rik	1	0	0	1	0	0	Endothelium						NO_DEGS
4930455H04Rik	1	0	0	1	0	0	Endothelium						NO_DEGS
4930459C07Rik	5	3	1	4	2	14.2857	Endothelium						NO_DEGS
4930465M20Rik	2	3	0	2	3	0	Endothelium						NO_DEGS
4930467J12Rik	1	1	1	0	0	100	Endothelium						NO_DEGS
4930470P17Rik	2	0	0	2	0	0	Endothelium						NO_DEGS
4930471G03Rik	1	1	1	0	0	100	Endothelium						NO_DEGS
4930473A02Rik	1	1	1	0	0	100	Endothelium						NO_DEGS
4930474G06Rik	1	0	0	1	0	0	Endothelium						NO_DEGS
4930474N09Rik	4	2	2	2	0	50	Endothelium						NO_DEGS
4930478P22Rik	1	0	0	1	0	0	Endothelium						NO_DEGS
4930480K15Rik	1	0	0	1	0	0	Endothelium						NO_DEGS
4930481A15Rik	2	1	1	1	0	50	Endothelium						NO_DEGS
4930483O08Rik	1	2	1	0	1	50	Endothelium						NO_DEGS
4930484H19Rik	2	2	1	1	1	33.3333	Endothelium						NO_DEGS
4930486F22Rik	2	1	1	1	0	50	Endothelium						NO_DEGS
4930487D11Rik	1	0	0	1	0	0	Endothelium						NO_DEGS
4930500F04Rik	2	2	1	1	1	33.3333	Endothelium						NO_DEGS
4930500L23Rik	1	0	0	1	0	0	Endothelium						NO_DEGS
4930503F20Rik	1	0	0	1	0	0	Endothelium						NO_DEGS
4930503L19Rik	1	2	1	0	1	50	Endothelium						NO_DEGS
4930503O07Rik	4	4	2	2	2	33.3333	Endothelium						NO_DEGS
4930504C09Rik	2	0	0	2	0	0	Endothelium						NO_DEGS
4930505A04Rik	1	0	0	1	0	0	Endothelium						NO_DEGS
4930505G20Rik	1	1	0	1	1	0	Endothelium						NO_DEGS
4930505K14Rik	1	1	0	1	1	0	Endothelium						NO_DEGS
4930505N22Rik	1	1	1	0	0	100	Endothelium						NO_DEGS
4930509E16Rik	1	1	0	1	1	0	Endothelium						NO_DEGS
4930511A02Rik	1	0	0	1	0	0	Endothelium						NO_DEGS
4930511A08Rik	5	0	0	5	0	0	Endothelium						NO_DEGS
4930511E03Rik	2	1	0	2	1	0	Endothelium						NO_DEGS
4930513D17Rik	1	0	0	1	0	0	Endothelium						NO_DEGS
4930515G01Rik	1	1	1	0	0	100	Endothelium						NO_DEGS
4930519F24Rik	1	2	1	0	1	50	Endothelium						NO_DEGS
4930520O04Rik	1	0	0	1	0	0	Endothelium						NO_DEGS
4930520P13Rik	2	2	1	1	1	33.3333	Endothelium						NO_DEGS
4930521E06Rik	1	0	0	1	0	0	Endothelium						NO_DEGS
4930522O17Rik	5	4	3	2	1	50	Endothelium						NO_DEGS
4930523C07Rik	2	2	2	0	0	100	Endothelium						NO_DEGS
4930524B15Rik	2	1	0	2	1	0	Endothelium						NO_DEGS
4930524C18Rik	1	0	0	1	0	0	Endothelium						NO_DEGS
4930524O08Rik	1	2	1	0	1	50	Endothelium						NO_DEGS
4930526H09Rik	2	1	1	1	0	50	Endothelium						NO_DEGS
4930527F14Rik	2	3	1	1	2	25	Endothelium						NO_DEGS
4930527G23Rik	1	0	0	1	0	0	Endothelium						NO_DEGS
4930528P14Rik	1	1	0	1	1	0	Endothelium						NO_DEGS
4930529K09Rik	1	0	0	1	0	0	Endothelium						NO_DEGS
4930532M18Rik	2	1	1	1	0	50	Endothelium						NO_DEGS
4930534H03Rik	2	4	0	2	4	0	Endothelium						NO_DEGS
4930539M17Rik	4	3	2	2	1	40	Endothelium						NO_DEGS
4930543E12Rik	4	6	2	2	4	25	Endothelium						NO_DEGS
4930543N07Rik	1	1	0	1	1	0	Endothelium						NO_DEGS
4930545E07Rik	3	0	0	3	0	0	Endothelium						NO_DEGS
4930545H06Rik	1	0	0	1	0	0	Endothelium						NO_DEGS
4930546K05Rik	2	2	1	1	1	33.3333	Endothelium						NO_DEGS
4930550C14Rik	1	0	0	1	0	0	Endothelium						NO_DEGS
4930550C17Rik	2	2	0	2	2	0	Endothelium						NO_DEGS
4930553E22Rik	1	2	1	0	1	50	Endothelium						NO_DEGS
4930553P18Rik	2	0	0	2	0	0	Endothelium						NO_DEGS
4930554I06Rik	1	4	0	1	4	0	Endothelium						NO_DEGS
4930555B11Rik	1	1	1	0	0	100	Endothelium						NO_DEGS
4930555G21Rik	1	3	1	0	2	33.3333	Endothelium						NO_DEGS
4930555K19Rik	1	0	0	1	0	0	Endothelium						NO_DEGS
4930556J02Rik	2	0	0	2	0	0	Endothelium						NO_DEGS
4930556M19Rik	3	1	1	2	0	33.3333	Endothelium						NO_DEGS
4930556N09Rik	2	4	1	1	3	20	Endothelium						NO_DEGS
4930558K02Rik	1	0	0	1	0	0	Endothelium						NO_DEGS
4930562C15Rik	1	0	0	1	0	0	Endothelium						NO_DEGS
4930563F08Rik	3	1	1	2	0	33.3333	Endothelium						NO_DEGS
4930563J15Rik	3	0	0	3	0	0	Endothelium						NO_DEGS
4930564D02Rik	2	2	1	1	1	33.3333	Endothelium						NO_DEGS
4930565D16Rik	2	2	2	0	0	100	Endothelium						NO_DEGS
4930567J20Rik	2	1	0	2	1	0	Endothelium						NO_DEGS
4930567K20Rik	1	1	1	0	0	100	Endothelium						NO_DEGS
4930568G15Rik	3	1	1	2	0	33.3333	Endothelium						NO_DEGS
4930570G19Rik	1	2	1	0	1	50	Endothelium						NO_DEGS
4930571K23Rik	1	1	1	0	0	100	Endothelium						NO_DEGS
4930572O13Rik	2	2	1	1	1	33.3333	Endothelium						NO_DEGS
4930577N17Rik	1	2	1	0	1	50	Endothelium						NO_DEGS
4930578I06Rik	2	0	0	2	0	0	Endothelium						NO_DEGS
4930578M01Rik	6	6	3	3	3	33.3333	Endothelium						NO_DEGS
4930578N18Rik	1	0	0	1	0	0	Endothelium						NO_DEGS
4930579G18Rik	1	0	0	1	0	0	Endothelium						NO_DEGS
4930579H20Rik	1	1	0	1	1	0	Endothelium						NO_DEGS
4930579P08Rik	2	0	0	2	0	0	Endothelium						NO_DEGS
4930583K01Rik	1	1	1	0	0	100	Endothelium						NO_DEGS
4930583P06Rik	3	2	2	1	0	66.6667	Endothelium						NO_DEGS
4930591A17Rik	2	4	0	2	4	0	Endothelium						NO_DEGS
4930591E09Rik	4	1	1	3	0	25	Endothelium						NO_DEGS
4930592C13Rik	2	1	1	1	0	50	Endothelium						NO_DEGS
4930594M22Rik	2	0	0	2	0	0	Endothelium						NO_DEGS
4930594O21Rik	1	1	0	1	1	0	Endothelium						NO_DEGS
4930598F16Rik	3	0	0	3	0	0	Endothelium						NO_DEGS
4931403E22Rik	1	1	1	0	0	100	Endothelium						NO_DEGS
4931406C07Rik	2	1	1	1	0	50	Endothelium						NO_DEGS
4931414P19Rik	3	3	2	1	1	50	Endothelium						NO_DEGS
4931428F04Rik	2	2	2	0	0	100	Endothelium						NO_DEGS
4931429L15Rik	2	7	1	1	6	12.5	Endothelium						NO_DEGS
4931429P17Rik	1	2	1	0	1	50	Endothelium						NO_DEGS
4931440P22Rik	1	0	0	1	0	0	Endothelium						NO_DEGS
4932412D23Rik	2	3	1	1	2	25	Endothelium						NO_DEGS
4932413F04Rik	2	0	0	2	0	0	Endothelium						NO_DEGS
4932414N04Rik	1	0	0	1	0	0	Endothelium						NO_DEGS
4932435O22Rik	6	9	5	1	4	50	Endothelium						NO_DEGS
4932438A13Rik	7	2	1	6	1	12.5	Endothelium						NO_DEGS
4932438H23Rik	2	1	1	1	0	50	Endothelium						NO_DEGS
4932441J04Rik	4	3	2	2	1	40	Endothelium						NO_DEGS
4933400L20Rik	4	1	0	4	1	0	Endothelium						NO_DEGS
4933401D09Rik	1	0	0	1	0	0	Endothelium						NO_DEGS
4933402C06Rik	1	0	0	1	0	0	Endothelium						NO_DEGS
4933402D24Rik	1	2	1	0	1	50	Endothelium						NO_DEGS
4933402J07Rik	7	5	2	5	3	20	Endothelium						NO_DEGS
4933404O12Rik	2	3	1	1	2	25	Endothelium						NO_DEGS
4933405L10Rik	1	1	0	1	1	0	Endothelium						NO_DEGS
4933406C10Rik	1	1	0	1	1	0	Endothelium						NO_DEGS
4933406D12Rik	1	2	0	1	2	0	Endothelium						NO_DEGS
4933406G16Rik	1	2	0	1	2	0	Endothelium						NO_DEGS
4933406J10Rik	2	2	1	1	1	33.3333	Endothelium						NO_DEGS
4933406K04Rik	2	2	0	2	2	0	Endothelium						NO_DEGS
4933407E24Rik	3	4	2	1	2	40	Endothelium						NO_DEGS
4933407K13Rik	1	0	0	1	0	0	Endothelium						NO_DEGS
4933407L21Rik	1	2	0	1	2	0	Endothelium						NO_DEGS
4933409F18Rik	3	2	1	2	1	25	Endothelium						NO_DEGS
4933411E08Rik	2	1	1	1	0	50	Endothelium						NO_DEGS
4933412O06Rik	1	1	1	0	0	100	Endothelium						NO_DEGS
4933416E03Rik	2	2	0	2	2	0	Endothelium						NO_DEGS
4933416E14Rik	1	0	0	1	0	0	Endothelium						NO_DEGS
4933416O17Rik	2	1	1	1	0	50	Endothelium						NO_DEGS
4933417E11Rik	2	2	1	1	1	33.3333	Endothelium						NO_DEGS
4933421O10Rik	2	3	2	0	1	66.6667	Endothelium						NO_DEGS
4933422A05Rik	3	3	1	2	2	20	Endothelium						NO_DEGS
4933424L21Rik	2	2	2	0	0	100	Endothelium						NO_DEGS
4933427D06Rik	5	1	0	5	1	0	Endothelium						NO_DEGS
4933427I22Rik	2	4	1	1	3	20	Endothelium						NO_DEGS
4933428G20Rik	2	0	0	2	0	0	Endothelium						NO_DEGS
4933429O19Rik	2	3	1	1	2	25	Endothelium						NO_DEGS
4933430I17Rik	1	1	1	0	0	100	Endothelium						NO_DEGS
4933430M04Rik	3	3	2	1	1	50	Endothelium						NO_DEGS
4933430N04Rik	3	3	3	0	0	100	Endothelium						NO_DEGS
4933431G14Rik	1	1	1	0	0	100	Endothelium						NO_DEGS
4933432I03Rik	1	0	0	1	0	0	Endothelium						NO_DEGS
4933432I09Rik	1	0	0	1	0	0	Endothelium						NO_DEGS
4933433G08Rik	3	4	2	1	2	40	Endothelium						NO_DEGS
4933433G15Rik	1	0	0	1	0	0	Endothelium						NO_DEGS
4933433H22Rik	7	4	2	5	2	22.2222	Endothelium						NO_DEGS
4933438B17Rik	1	0	0	1	0	0	Endothelium						NO_DEGS
4933439C10Rik	1	1	1	0	0	100	Endothelium						NO_DEGS
4933439K11Rik	1	2	1	0	1	50	Endothelium						NO_DEGS
4933440J02Rik	7	7	4	3	3	40	Endothelium						NO_DEGS
5031425E22Rik	7	6	5	2	1	62.5	Endothelium						NO_DEGS
5031425F14Rik	4	8	1	3	7	9.09091	Endothelium						NO_DEGS
5031434C07Rik	1	1	1	0	0	100	Endothelium						NO_DEGS
5031434O11Rik	4	4	2	2	2	33.3333	Endothelium						NO_DEGS
5031439G07Rik	3	1	1	2	0	33.3333	Endothelium						NO_DEGS
5033404E19Rik	3	3	1	2	2	20	Endothelium						NO_DEGS
5033406O09Rik	2	0	0	2	0	0	Endothelium						NO_DEGS
5330411J11Rik	1	0	0	1	0	0	Endothelium						NO_DEGS
5330413P13Rik	3	2	1	2	1	25	Endothelium						NO_DEGS
5430403N17Rik	3	2	2	1	0	66.6667	Endothelium						NO_DEGS
5430405H02Rik	1	0	0	1	0	0	Endothelium						NO_DEGS
5430416N02Rik	1	1	1	0	0	100	Endothelium						NO_DEGS
5430421F17Rik	3	2	1	2	1	25	Endothelium						NO_DEGS
5430431A17Rik	2	1	1	1	0	50	Endothelium						NO_DEGS
5430434I15Rik	10	5	2	8	3	15.3846	Endothelium						NO_DEGS
5430437J10Rik	1	0	0	1	0	0	Endothelium						NO_DEGS
5430440P10Rik	1	1	1	0	0	100	Endothelium						NO_DEGS
5530401A14Rik	1	1	1	0	0	100	Endothelium						NO_DEGS
5530601H04Rik	1	1	1	0	0	100	Endothelium						NO_DEGS
5730405O15Rik	1	1	1	0	0	100	Endothelium						NO_DEGS
5730409E04Rik	1	2	1	0	1	50	Endothelium						NO_DEGS
5730412P04Rik	1	0	0	1	0	0	Endothelium						NO_DEGS
5730460C07Rik	1	1	1	0	0	100	Endothelium						NO_DEGS
5730507C01Rik	2	0	0	2	0	0	Endothelium						NO_DEGS
5830408C22Rik	3	1	1	2	0	33.3333	Endothelium						NO_DEGS
5830416I19Rik	1	1	0	1	1	0	Endothelium						NO_DEGS
5830428M24Rik	10	3	3	7	0	30	Endothelium						NO_DEGS
5830432E09Rik	1	0	0	1	0	0	Endothelium						NO_DEGS
5830454E08Rik	11	4	3	8	1	25	Endothelium						NO_DEGS
5930438M14Rik	3	2	1	2	1	25	Endothelium						NO_DEGS
6030407O03Rik	2	1	1	1	0	50	Endothelium						NO_DEGS
6030440G07Rik	2	0	0	2	0	0	Endothelium						NO_DEGS
6030466F02Rik	2	4	1	1	3	20	Endothelium						NO_DEGS
6030469F06Rik	2	0	0	2	0	0	Endothelium						NO_DEGS
6030471H07Rik	3	1	1	2	0	33.3333	Endothelium						NO_DEGS
6330403K07Rik	1	1	1	0	0	100	Endothelium						NO_DEGS
6330415B21Rik	1	1	0	1	1	0	Endothelium						NO_DEGS
6330415G19Rik	5	3	2	3	1	33.3333	Endothelium						NO_DEGS
6330549D23Rik	1	1	1	0	0	100	Endothelium						NO_DEGS
6430548M08Rik	3	1	1	2	0	33.3333	Endothelium						NO_DEGS
6430550D23Rik	1	1	1	0	0	100	Endothelium						NO_DEGS
6430562O15Rik	1	2	1	0	1	50	Endothelium						NO_DEGS
6430571L13Rik	1	1	1	0	0	100	Endothelium						NO_DEGS
6430584L05Rik	1	3	0	1	3	0	Endothelium						NO_DEGS
6430710C18Rik	1	2	1	0	1	50	Endothelium						NO_DEGS
6530402F18Rik	1	1	0	1	1	0	Endothelium						NO_DEGS
6530403H02Rik	1	2	1	0	1	50	Endothelium						NO_DEGS
6530411M01Rik	3	1	1	2	0	33.3333	Endothelium						NO_DEGS
6720483E21Rik	1	0	0	1	0	0	Endothelium						NO_DEGS
6720489N17Rik	2	1	1	1	0	50	Endothelium						NO_DEGS
6820426E19Rik	4	0	0	4	0	0	Endothelium						NO_DEGS
7420701I03Rik	1	1	1	0	0	100	Endothelium						NO_DEGS
7530416G11Rik	3	2	0	3	2	0	Endothelium						NO_DEGS
7630403G23Rik	1	0	0	1	0	0	Endothelium						NO_DEGS
8030423F21Rik	1	1	1	0	0	100	Endothelium						NO_DEGS
8030423J24Rik	1	1	1	0	0	100	Endothelium						NO_DEGS
8030442B05Rik	1	1	1	0	0	100	Endothelium						NO_DEGS
8030443G20Rik	1	0	0	1	0	0	Endothelium						NO_DEGS
8030451O07Rik	1	0	0	1	0	0	Endothelium						NO_DEGS
8030462N17Rik	2	3	2	0	1	66.6667	Endothelium						NO_DEGS
8430422H06Rik	2	1	1	1	0	50	Endothelium						NO_DEGS
8430423G03Rik	3	2	1	2	1	25	Endothelium						NO_DEGS
8430430B14Rik	7	6	2	5	4	18.1818	Endothelium						NO_DEGS
8430436N08Rik	1	0	0	1	0	0	Endothelium						NO_DEGS
8430437L04Rik	2	1	1	1	0	50	Endothelium						NO_DEGS
9030612E09Rik	1	1	1	0	0	100	Endothelium						NO_DEGS
9130015G15Rik	5	6	2	3	4	22.2222	Endothelium						NO_DEGS
9130015L21Rik	2	1	1	1	0	50	Endothelium						NO_DEGS
9130019O22Rik	1	1	1	0	0	100	Endothelium						NO_DEGS
9130019P16Rik	2	2	0	2	2	0	Endothelium						NO_DEGS
9130023H24Rik	1	1	1	0	0	100	Endothelium						NO_DEGS
9130209A04Rik	1	1	0	1	1	0	Endothelium						NO_DEGS
9130401M01Rik	1	1	1	0	0	100	Endothelium						NO_DEGS
9230105E05Rik	3	1	1	2	0	33.3333	Endothelium						NO_DEGS
9230112D13Rik	2	1	1	1	0	50	Endothelium						NO_DEGS
9230117E06Rik	2	0	0	2	0	0	Endothelium						NO_DEGS
9330102E08Rik	1	2	1	0	1	50	Endothelium						NO_DEGS
9330111N05Rik	1	1	1	0	0	100	Endothelium						NO_DEGS
9330117O12Rik	4	4	2	2	2	33.3333	Endothelium						NO_DEGS
9330159M07Rik	1	1	1	0	0	100	Endothelium						NO_DEGS
9330162B11Rik	2	1	1	1	0	50	Endothelium						NO_DEGS
9330175M20Rik	1	1	1	0	0	100	Endothelium						NO_DEGS
9330179D12Rik	1	0	0	1	0	0	Endothelium						NO_DEGS
9330188P03Rik	2	2	1	1	1	33.3333	Endothelium						NO_DEGS
9330198I05Rik	2	1	1	1	0	50	Endothelium						NO_DEGS
9430014N10Rik	2	1	0	2	1	0	Endothelium						NO_DEGS
9430015G10Rik	1	1	1	0	0	100	Endothelium						NO_DEGS
9430078K24Rik	29	20	14	15	6	40	Endothelium						NO_DEGS
9430091E24Rik	1	1	1	0	0	100	Endothelium						NO_DEGS
9530020I12Rik	1	0	0	1	0	0	Endothelium						NO_DEGS
9530026F06Rik	7	3	2	5	1	25	Endothelium						NO_DEGS
9530051G07Rik	1	0	0	1	0	0	Endothelium						NO_DEGS
9530052E02Rik	3	8	3	0	5	37.5	Endothelium						NO_DEGS
9530053A07Rik	1	0	0	1	0	0	Endothelium						NO_DEGS
9530059O14Rik	2	2	0	2	2	0	Endothelium						NO_DEGS
9530068E07Rik	3	3	2	1	1	50	Endothelium						NO_DEGS
9530077C05Rik	1	1	1	0	0	100	Endothelium						NO_DEGS
9530080O11Rik	2	1	1	1	0	50	Endothelium						NO_DEGS
9530082P21Rik	2	1	1	1	0	50	Endothelium						NO_DEGS
9630001P10Rik	1	1	0	1	1	0	Endothelium						NO_DEGS
9630013K17Rik	1	1	0	1	1	0	Endothelium						NO_DEGS
9630028B13Rik	2	1	1	1	0	50	Endothelium						NO_DEGS
9630028H03Rik	1	1	0	1	1	0	Endothelium						NO_DEGS
9630028I04Rik	4	3	1	3	2	16.6667	Endothelium						NO_DEGS
9830132P13Rik	2	1	1	1	0	50	Endothelium						NO_DEGS
9830166K06Rik	1	0	0	1	0	0	Endothelium						NO_DEGS
9930012K11Rik	3	1	1	2	0	33.3333	Endothelium						NO_DEGS
9930014A18Rik	2	2	0	2	2	0	Endothelium						NO_DEGS
9930021J03Rik	1	3	1	0	2	33.3333	Endothelium						NO_DEGS
9930104L06Rik	1	1	1	0	0	100	Endothelium						NO_DEGS
A030001D20Rik	1	0	0	1	0	0	Endothelium						NO_DEGS
A130010J15Rik	1	1	1	0	0	100	Endothelium						NO_DEGS
A1bg	1	1	0	1	1	0	Endothelium						NO_DEGS
A230009B12Rik	9	4	3	6	1	30	Endothelium						NO_DEGS
A230028O05Rik	4	4	2	2	2	33.3333	Endothelium						NO_DEGS
A230051N06Rik	2	2	2	0	0	100	Endothelium						NO_DEGS
A230056J06Rik	1	1	1	0	0	100	Endothelium						NO_DEGS
A230056P14Rik	1	3	1	0	2	33.3333	Endothelium						NO_DEGS
A230077H06Rik	4	2	2	2	0	50	Endothelium						NO_DEGS
A230083G16Rik	2	2	2	0	0	100	Endothelium						NO_DEGS
A230107N01Rik	1	1	1	0	0	100	Endothelium						NO_DEGS
A230108P19Rik	2	2	1	1	1	33.3333	Endothelium						NO_DEGS
A2ml1	1	1	0	1	1	0	Endothelium						NO_DEGS
A330008L17Rik	2	2	1	1	1	33.3333	Endothelium						NO_DEGS
A330009N23Rik	3	2	2	1	0	66.6667	Endothelium						NO_DEGS
A330023F24Rik	2	2	2	0	0	100	Endothelium						NO_DEGS
A330035P11Rik	2	2	2	0	0	100	Endothelium						NO_DEGS
A330040F15Rik	1	2	1	0	1	50	Endothelium						NO_DEGS
A330048O09Rik	3	0	0	3	0	0	Endothelium						NO_DEGS
A330076C08Rik	3	3	1	2	2	20	Endothelium						NO_DEGS
A330093E20Rik	5	3	2	3	1	33.3333	Endothelium						NO_DEGS
A330102I10Rik	1	2	0	1	2	0	Endothelium						NO_DEGS
A430005L14Rik	1	2	1	0	1	50	Endothelium						NO_DEGS
A430033K04Rik	2	1	1	1	0	50	Endothelium						NO_DEGS
A430035B10Rik	1	1	0	1	1	0	Endothelium						NO_DEGS
A430057M04Rik	2	1	1	1	0	50	Endothelium						NO_DEGS
A430078I02Rik	1	1	0	1	1	0	Endothelium						NO_DEGS
A430088P11Rik	1	1	1	0	0	100	Endothelium						NO_DEGS
A430093F15Rik	1	0	0	1	0	0	Endothelium						NO_DEGS
A4galt	2	2	0	2	2	0	Endothelium						NO_DEGS
A530013C23Rik	8	5	4	4	1	44.4444	Endothelium						NO_DEGS
A530016L24Rik	1	0	0	1	0	0	Endothelium						NO_DEGS
A530021J07Rik	3	2	0	3	2	0	Endothelium						NO_DEGS
A530065N20Rik	2	2	1	1	1	33.3333	Endothelium						NO_DEGS
A530072M11Rik	1	2	1	0	1	50	Endothelium						NO_DEGS
A630001O12Rik	10	7	5	5	2	41.6667	Endothelium						NO_DEGS
A630023P12Rik	1	1	1	0	0	100	Endothelium						NO_DEGS
A630072M18Rik	1	1	1	0	0	100	Endothelium						NO_DEGS
A630077J23Rik	1	0	0	1	0	0	Endothelium						NO_DEGS
A730006G06Rik	1	0	0	1	0	0	Endothelium						NO_DEGS
A730013G03Rik	2	3	1	1	2	25	Endothelium						NO_DEGS
A730018C14Rik	3	2	0	3	2	0	Endothelium						NO_DEGS
A730020E08Rik	1	1	1	0	0	100	Endothelium						NO_DEGS
A730020M07Rik	3	1	1	2	0	33.3333	Endothelium						NO_DEGS
A730035I17Rik	2	2	1	1	1	33.3333	Endothelium						NO_DEGS
A730036I17Rik	1	1	1	0	0	100	Endothelium						NO_DEGS
A730043L09Rik	2	0	0	2	0	0	Endothelium						NO_DEGS
A730056A06Rik	1	1	1	0	0	100	Endothelium						NO_DEGS
A730063M14Rik	1	1	1	0	0	100	Endothelium						NO_DEGS
A730081D07Rik	1	1	1	0	0	100	Endothelium						NO_DEGS
A730082K24Rik	6	2	1	5	1	14.2857	Endothelium						NO_DEGS
A730098A19Rik	2	1	1	1	0	50	Endothelium						NO_DEGS
A830009L08Rik	1	3	1	0	2	33.3333	Endothelium						NO_DEGS
A830029E22Rik	1	0	0	1	0	0	Endothelium						NO_DEGS
A830052D11Rik	1	1	0	1	1	0	Endothelium						NO_DEGS
A830082K12Rik	14	9	7	7	2	43.75	Endothelium						NO_DEGS
A930001A20Rik	2	0	0	2	0	0	Endothelium						NO_DEGS
A930001C03Rik	1	1	1	0	0	100	Endothelium						NO_DEGS
A930004D18Rik	5	8	5	0	3	62.5	Endothelium						NO_DEGS
A930005H10Rik	1	1	1	0	0	100	Endothelium						NO_DEGS
A930006K02Rik	5	2	1	4	1	16.6667	Endothelium						NO_DEGS
A930007A09Rik	1	1	1	0	0	100	Endothelium						NO_DEGS
A930007I19Rik	1	1	1	0	0	100	Endothelium						NO_DEGS
A930011G23Rik	1	1	1	0	0	100	Endothelium						NO_DEGS
A930012L18Rik	3	2	0	3	2	0	Endothelium						NO_DEGS
A930015D03Rik	3	0	0	3	0	0	Endothelium						NO_DEGS
A930016O22Rik	1	1	1	0	0	100	Endothelium						NO_DEGS
A930018P22Rik	2	1	1	1	0	50	Endothelium						NO_DEGS
A930024E05Rik	1	1	1	0	0	100	Endothelium						NO_DEGS
A930031H19Rik	6	8	1	5	7	7.69231	Endothelium						NO_DEGS
A930033H14Rik	1	1	1	0	0	100	Endothelium						NO_DEGS
AA387883	1	1	0	1	1	0	Endothelium						NO_DEGS
AA414768	2	1	1	1	0	50	Endothelium						NO_DEGS
AA465934	1	1	1	0	0	100	Endothelium						NO_DEGS
AA467197	1	1	1	0	0	100	Endothelium						NO_DEGS
AA536875	1	2	1	0	1	50	Endothelium						NO_DEGS
AA545190	2	2	1	1	1	33.3333	Endothelium						NO_DEGS
AA986860	1	1	1	0	0	100	Endothelium						NO_DEGS
Aacs	4	3	3	1	0	75	Endothelium						NO_DEGS
Aagab	2	2	2	0	0	100	Endothelium						NO_DEGS
Aak1	1	2	1	0	1	50	Endothelium						NO_DEGS
Aamdc	1	1	1	0	0	100	Endothelium						NO_DEGS
Aamp	1	1	1	0	0	100	Endothelium						NO_DEGS
Aanat	1	1	0	1	1	0	Endothelium						NO_DEGS
Aard	1	1	1	0	0	100	Endothelium						NO_DEGS
Aars	1	1	1	0	0	100	Endothelium						NO_DEGS
Aars2	1	2	1	0	1	50	Endothelium						NO_DEGS
Aarsd1	3	2	2	1	0	66.6667	Endothelium						NO_DEGS
Aasdh	1	1	1	0	0	100	Endothelium						NO_DEGS
Aasdhppt	1	2	1	0	1	50	Endothelium						NO_DEGS
Aatf	1	1	1	0	0	100	Endothelium						NO_DEGS
Aatk	5	2	1	4	1	16.6667	Endothelium						NO_DEGS
Abat	5	4	3	2	1	50	Endothelium						NO_DEGS
Abca1	5	4	3	2	1	50	Endothelium						NO_DEGS
Abca16	1	1	1	0	0	100	Endothelium						NO_DEGS
Abca2	1	1	1	0	0	100	Endothelium						NO_DEGS
Abca3	1	1	1	0	0	100	Endothelium						NO_DEGS
Abca4	17	7	6	11	1	33.3333	Endothelium						NO_DEGS
Abca5	1	1	1	0	0	100	Endothelium						NO_DEGS
Abca6	2	0	0	2	0	0	Endothelium						NO_DEGS
Abca7	3	3	3	0	0	100	Endothelium						NO_DEGS
Abca8a	1	1	0	1	1	0	Endothelium						NO_DEGS
Abca8b	1	1	1	0	0	100	Endothelium						NO_DEGS
Abca9	1	0	0	1	0	0	Endothelium						NO_DEGS
Abcb10	1	1	1	0	0	100	Endothelium						NO_DEGS
Abcb4	1	1	1	0	0	100	Endothelium						NO_DEGS
Abcb5	2	0	0	2	0	0	Endothelium						NO_DEGS
Abcb6	2	1	1	1	0	50	Endothelium						NO_DEGS
Abcb7	1	0	0	1	0	0	Endothelium						NO_DEGS
Abcb8	2	2	1	1	1	33.3333	Endothelium						NO_DEGS
Abcb9	3	4	3	0	1	75	Endothelium						NO_DEGS
Abcc1	1	1	1	0	0	100	Endothelium						NO_DEGS
Abcc10	1	1	1	0	0	100	Endothelium						NO_DEGS
Abcc12	5	5	1	4	4	11.1111	Endothelium						NO_DEGS
Abcc5	1	1	0	1	1	0	Endothelium						NO_DEGS
Abcc6	1	1	1	0	0	100	Endothelium						NO_DEGS
Abcd1	1	1	1	0	0	100	Endothelium						NO_DEGS
Abcd2	1	3	1	0	2	33.3333	Endothelium						NO_DEGS
Abcd3	2	1	1	1	0	50	Endothelium						NO_DEGS
Abcd4	3	2	2	1	0	66.6667	Endothelium						NO_DEGS
Abce1	1	1	1	0	0	100	Endothelium						NO_DEGS
Abcf1	1	1	1	0	0	100	Endothelium						NO_DEGS
Abcf2	1	2	1	0	1	50	Endothelium						NO_DEGS
Abcg1	6	4	2	4	2	25	Endothelium						NO_DEGS
Abcg2	2	1	1	1	0	50	Endothelium						NO_DEGS
Abhd1	1	1	1	0	0	100	Endothelium						NO_DEGS
Abhd10	1	1	1	0	0	100	Endothelium						NO_DEGS
Abhd11	2	2	2	0	0	100	Endothelium						NO_DEGS
Abhd11os	2	2	2	0	0	100	Endothelium						NO_DEGS
Abhd12	1	2	1	0	1	50	Endothelium						NO_DEGS
Abhd12b	2	0	0	2	0	0	Endothelium						NO_DEGS
Abhd14a	1	1	1	0	0	100	Endothelium						NO_DEGS
Abhd14b	1	0	0	1	0	0	Endothelium						NO_DEGS
Abhd15	1	1	1	0	0	100	Endothelium						NO_DEGS
Abhd16a	1	1	1	0	0	100	Endothelium						NO_DEGS
Abhd16b	2	1	1	1	0	50	Endothelium						NO_DEGS
Abhd17a	1	1	1	0	0	100	Endothelium						NO_DEGS
Abhd17c	1	2	1	0	1	50	Endothelium						NO_DEGS
Abhd2	11	5	4	7	1	33.3333	Endothelium						NO_DEGS
Abhd3	1	1	1	0	0	100	Endothelium						NO_DEGS
Abhd4	2	2	2	0	0	100	Endothelium						NO_DEGS
Abhd5	2	2	1	1	1	33.3333	Endothelium						NO_DEGS
Abhd6	2	1	1	1	0	50	Endothelium						NO_DEGS
Abhd8	1	1	1	0	0	100	Endothelium						NO_DEGS
Abi1	2	2	1	1	1	33.3333	Endothelium						NO_DEGS
Abi2	1	1	1	0	0	100	Endothelium						NO_DEGS
Abl1	6	4	3	3	1	42.8571	Endothelium						NO_DEGS
Ablim1	12	7	2	10	5	11.7647	Endothelium						NO_DEGS
Ablim2	3	3	1	2	2	20	Endothelium						NO_DEGS
Ablim3	2	0	0	2	0	0	Endothelium						NO_DEGS
Abr	14	8	5	9	3	29.4118	Endothelium						NO_DEGS
Abracl	2	1	1	1	0	50	Endothelium						NO_DEGS
Abraxas1	1	0	0	1	0	0	Endothelium						NO_DEGS
Abraxas2	1	1	1	0	0	100	Endothelium						NO_DEGS
Abt1	2	2	2	0	0	100	Endothelium						NO_DEGS
Abtb1	1	1	1	0	0	100	Endothelium						NO_DEGS
Abtb2	9	5	3	6	2	27.2727	Endothelium						NO_DEGS
Acaa1a	2	2	1	1	1	33.3333	Endothelium						NO_DEGS
Acaa1b	1	0	0	1	0	0	Endothelium						NO_DEGS
Acaa2	2	2	2	0	0	100	Endothelium						NO_DEGS
Acaca	2	3	2	0	1	66.6667	Endothelium						NO_DEGS
Acacb	2	1	1	1	0	50	Endothelium						NO_DEGS
Acad10	1	1	1	0	0	100	Endothelium						NO_DEGS
Acad11	2	2	2	0	0	100	Endothelium						NO_DEGS
Acad12	2	2	2	0	0	100	Endothelium						NO_DEGS
Acad8	1	1	1	0	0	100	Endothelium						NO_DEGS
Acadl	2	3	2	0	1	66.6667	Endothelium						NO_DEGS
Acadm	2	1	1	1	0	50	Endothelium						NO_DEGS
Acads	1	1	1	0	0	100	Endothelium						NO_DEGS
Acadsb	1	1	1	0	0	100	Endothelium						NO_DEGS
Acadvl	1	1	1	0	0	100	Endothelium						NO_DEGS
Acap2	2	2	1	1	1	33.3333	Endothelium						NO_DEGS
Acat1	2	1	1	1	0	50	Endothelium						NO_DEGS
Acat2	1	1	1	0	0	100	Endothelium						NO_DEGS
Acbd3	3	3	3	0	0	100	Endothelium						NO_DEGS
Acbd4	1	2	1	0	1	50	Endothelium						NO_DEGS
Acbd5	2	2	2	0	0	100	Endothelium						NO_DEGS
Acbd6	2	2	1	1	1	33.3333	Endothelium						NO_DEGS
Accsl	3	5	2	1	3	33.3333	Endothelium						NO_DEGS
Acd	1	1	1	0	0	100	Endothelium						NO_DEGS
Ace	1	2	1	0	1	50	Endothelium						NO_DEGS
Acer2	4	1	1	3	0	25	Endothelium						NO_DEGS
Acer3	2	3	1	1	2	25	Endothelium						NO_DEGS
Ache	3	2	2	1	0	66.6667	Endothelium						NO_DEGS
Acin1	4	2	2	2	0	50	Endothelium						NO_DEGS
Ackr2	1	0	0	1	0	0	Endothelium						NO_DEGS
Ackr3	5	5	2	3	3	25	Endothelium						NO_DEGS
Acly	1	2	1	0	1	50	Endothelium						NO_DEGS
Aco1	1	2	1	0	1	50	Endothelium						NO_DEGS
Aco2	1	2	1	0	1	50	Endothelium						NO_DEGS
Acod1	1	0	0	1	0	0	Endothelium						NO_DEGS
Acot1	1	2	1	0	1	50	Endothelium						NO_DEGS
Acot11	9	8	5	4	3	41.6667	Endothelium						NO_DEGS
Acot2	1	2	1	0	1	50	Endothelium						NO_DEGS
Acot6	1	0	0	1	0	0	Endothelium						NO_DEGS
Acot7	8	4	3	5	1	33.3333	Endothelium						NO_DEGS
Acot9	1	1	1	0	0	100	Endothelium						NO_DEGS
Acox1	1	2	1	0	1	50	Endothelium						NO_DEGS
Acox3	2	1	1	1	0	50	Endothelium						NO_DEGS
Acoxl	2	2	1	1	1	33.3333	Endothelium						NO_DEGS
Acp1	1	1	1	0	0	100	Endothelium						NO_DEGS
Acp2	1	1	1	0	0	100	Endothelium						NO_DEGS
Acp6	5	1	1	4	0	20	Endothelium						NO_DEGS
Acsbg1	2	1	1	1	0	50	Endothelium						NO_DEGS
Acsf2	1	2	1	0	1	50	Endothelium						NO_DEGS
Acsf3	2	3	2	0	1	66.6667	Endothelium						NO_DEGS
Acsl1	3	1	1	2	0	33.3333	Endothelium						NO_DEGS
Acsl3	3	1	1	2	0	33.3333	Endothelium						NO_DEGS
Acsl4	1	1	1	0	0	100	Endothelium						NO_DEGS
Acsl5	2	0	0	2	0	0	Endothelium						NO_DEGS
Acsl6	1	1	1	0	0	100	Endothelium						NO_DEGS
Acss1	2	2	2	0	0	100	Endothelium						NO_DEGS
Acss3	1	0	0	1	0	0	Endothelium						NO_DEGS
Actb	6	8	6	0	2	75	Endothelium						NO_DEGS
Actbl2	1	0	0	1	0	0	Endothelium						NO_DEGS
Actg1	3	1	1	2	0	33.3333	Endothelium						NO_DEGS
Actl10	1	1	1	0	0	100	Endothelium						NO_DEGS
Actl6a	1	2	1	0	1	50	Endothelium						NO_DEGS
Actl6b	1	1	1	0	0	100	Endothelium						NO_DEGS
Actl7b	2	5	2	0	3	40	Endothelium						NO_DEGS
Actn1	5	8	4	1	4	44.4444	Endothelium						NO_DEGS
Actr10	1	1	1	0	0	100	Endothelium						NO_DEGS
Actr1a	2	2	2	0	0	100	Endothelium						NO_DEGS
Actr1b	1	3	1	0	2	33.3333	Endothelium						NO_DEGS
Actr2	2	1	1	1	0	50	Endothelium						NO_DEGS
Actr3	2	3	2	0	1	66.6667	Endothelium						NO_DEGS
Actr3b	5	2	2	3	0	40	Endothelium						NO_DEGS
Actr5	1	0	0	1	0	0	Endothelium						NO_DEGS
Actr6	1	1	1	0	0	100	Endothelium						NO_DEGS
Actr8	2	0	0	2	0	0	Endothelium						NO_DEGS
Actrt3	1	0	0	1	0	0	Endothelium						NO_DEGS
Acvr1	4	1	1	3	0	25	Endothelium						NO_DEGS
Acvr1b	2	2	1	1	1	33.3333	Endothelium						NO_DEGS
Acvr1c	1	0	0	1	0	0	Endothelium						NO_DEGS
Acvr2a	5	8	4	1	4	44.4444	Endothelium						NO_DEGS
Acvr2b	3	2	2	1	0	66.6667	Endothelium						NO_DEGS
Acvrl1	4	2	2	2	0	50	Endothelium						NO_DEGS
Acy1	1	1	1	0	0	100	Endothelium						NO_DEGS
Acy3	1	1	0	1	1	0	Endothelium						NO_DEGS
Acyp1	2	1	1	1	0	50	Endothelium						NO_DEGS
Acyp2	2	0	0	2	0	0	Endothelium						NO_DEGS
Ada	4	2	2	2	0	50	Endothelium						NO_DEGS
Adam10	6	1	1	5	0	16.6667	Endothelium						NO_DEGS
Adam11	9	5	5	4	0	55.5556	Endothelium						NO_DEGS
Adam12	6	4	3	3	1	42.8571	Endothelium						NO_DEGS
Adam15	3	2	2	1	0	66.6667	Endothelium						NO_DEGS
Adam17	1	1	1	0	0	100	Endothelium						NO_DEGS
Adam19	5	2	2	3	0	40	Endothelium						NO_DEGS
Adam22	2	1	1	1	0	50	Endothelium						NO_DEGS
Adam23	2	2	0	2	2	0	Endothelium						NO_DEGS
Adam24	1	0	0	1	0	0	Endothelium						NO_DEGS
Adam30	3	2	1	2	1	25	Endothelium						NO_DEGS
Adam32	1	0	0	1	0	0	Endothelium						NO_DEGS
Adam7	1	1	1	0	0	100	Endothelium						NO_DEGS
Adam9	1	1	1	0	0	100	Endothelium						NO_DEGS
Adamts1	5	8	5	0	3	62.5	Endothelium						NO_DEGS
Adamts10	2	2	2	0	0	100	Endothelium						NO_DEGS
Adamts12	2	1	1	1	0	50	Endothelium						NO_DEGS
Adamts14	3	2	2	1	0	66.6667	Endothelium						NO_DEGS
Adamts15	1	1	0	1	1	0	Endothelium						NO_DEGS
Adamts17	4	3	2	2	1	40	Endothelium						NO_DEGS
Adamts18	1	1	1	0	0	100	Endothelium						NO_DEGS
Adamts2	1	3	1	0	2	33.3333	Endothelium						NO_DEGS
Adamts20	5	6	4	1	2	57.1429	Endothelium						NO_DEGS
Adamts3	4	2	2	2	0	50	Endothelium						NO_DEGS
Adamts4	2	0	0	2	0	0	Endothelium						NO_DEGS
Adamts5	1	2	1	0	1	50	Endothelium						NO_DEGS
Adamts6	3	2	2	1	0	66.6667	Endothelium						NO_DEGS
Adamts7	3	1	0	3	1	0	Endothelium						NO_DEGS
Adamts8	3	5	1	2	4	14.2857	Endothelium						NO_DEGS
Adamts9	6	6	2	4	4	20	Endothelium						NO_DEGS
Adamtsl1	3	3	0	3	3	0	Endothelium						NO_DEGS
Adamtsl3	1	0	0	1	0	0	Endothelium						NO_DEGS
Adamtsl4	8	5	5	3	0	62.5	Endothelium						NO_DEGS
Adap1	3	1	1	2	0	33.3333	Endothelium						NO_DEGS
Adar	4	2	2	2	0	50	Endothelium						NO_DEGS
Adarb1	2	1	1	1	0	50	Endothelium						NO_DEGS
Adarb2	1	0	0	1	0	0	Endothelium						NO_DEGS
Adat1	2	2	2	0	0	100	Endothelium						NO_DEGS
Adat3	1	1	1	0	0	100	Endothelium						NO_DEGS
Adck1	1	1	0	1	1	0	Endothelium						NO_DEGS
Adck2	1	1	1	0	0	100	Endothelium						NO_DEGS
Adcy1	1	2	1	0	1	50	Endothelium						NO_DEGS
Adcy2	1	0	0	1	0	0	Endothelium						NO_DEGS
Adcy3	3	1	1	2	0	33.3333	Endothelium						NO_DEGS
Adcy4	1	3	1	0	2	33.3333	Endothelium						NO_DEGS
Adcy5	5	7	2	3	5	20	Endothelium						NO_DEGS
Adcy6	3	2	2	1	0	66.6667	Endothelium						NO_DEGS
Adcy7	2	1	0	2	1	0	Endothelium						NO_DEGS
Adcy8	2	0	0	2	0	0	Endothelium						NO_DEGS
Adcy9	4	1	1	3	0	25	Endothelium						NO_DEGS
Adcyap1r1	5	4	2	3	2	28.5714	Endothelium						NO_DEGS
Add1	1	1	1	0	0	100	Endothelium						NO_DEGS
Add2	1	5	1	0	4	20	Endothelium						NO_DEGS
Add3	3	1	1	2	0	33.3333	Endothelium						NO_DEGS
Adgb	1	1	1	0	0	100	Endothelium						NO_DEGS
Adgra1	2	2	2	0	0	100	Endothelium						NO_DEGS
Adgra2	4	6	4	0	2	66.6667	Endothelium						NO_DEGS
Adgra3	2	1	1	1	0	50	Endothelium						NO_DEGS
Adgrb1	7	7	4	3	3	40	Endothelium						NO_DEGS
Adgrf1	4	2	2	2	0	50	Endothelium						NO_DEGS
Adgrf5	4	3	1	3	2	16.6667	Endothelium						NO_DEGS
Adgrg1	8	6	4	4	2	40	Endothelium						NO_DEGS
Adgrg2	1	1	1	0	0	100	Endothelium						NO_DEGS
Adgrg7	1	0	0	1	0	0	Endothelium						NO_DEGS
Adgrl1	6	7	4	2	3	44.4444	Endothelium						NO_DEGS
Adgrl2	20	18	6	14	12	18.75	Endothelium						NO_DEGS
Adgrv1	4	2	1	3	1	20	Endothelium						NO_DEGS
Adh5	1	1	1	0	0	100	Endothelium						NO_DEGS
Adh6b	1	0	0	1	0	0	Endothelium						NO_DEGS
Adhfe1	1	0	0	1	0	0	Endothelium						NO_DEGS
Adi1	1	1	1	0	0	100	Endothelium						NO_DEGS
Adipor1	2	2	2	0	0	100	Endothelium						NO_DEGS
Adipor2	1	1	1	0	0	100	Endothelium						NO_DEGS
Adk	3	4	2	1	2	40	Endothelium						NO_DEGS
Adm	5	3	2	3	1	33.3333	Endothelium						NO_DEGS
Adnp	2	2	1	1	1	33.3333	Endothelium						NO_DEGS
Adnp2	3	2	1	2	1	25	Endothelium						NO_DEGS
Ado	2	1	1	1	0	50	Endothelium						NO_DEGS
Adora1	3	4	2	1	2	40	Endothelium						NO_DEGS
Adora2a	4	0	0	4	0	0	Endothelium						NO_DEGS
Adora2b	3	3	1	2	2	20	Endothelium						NO_DEGS
Adora3	2	0	0	2	0	0	Endothelium						NO_DEGS
Adpgk	1	1	1	0	0	100	Endothelium						NO_DEGS
Adprh	1	1	1	0	0	100	Endothelium						NO_DEGS
Adprs	2	2	2	0	0	100	Endothelium						NO_DEGS
Adra1a	2	4	0	2	4	0	Endothelium						NO_DEGS
Adra1b	1	0	0	1	0	0	Endothelium						NO_DEGS
Adra1d	3	1	0	3	1	0	Endothelium						NO_DEGS
Adra2a	5	3	3	2	0	60	Endothelium						NO_DEGS
Adra2b	3	0	0	3	0	0	Endothelium						NO_DEGS
Adrb1	3	5	2	1	3	33.3333	Endothelium						NO_DEGS
Adrb2	1	1	1	0	0	100	Endothelium						NO_DEGS
Adrm1	1	2	1	0	1	50	Endothelium						NO_DEGS
Adsl	1	1	1	0	0	100	Endothelium						NO_DEGS
Adss	2	1	1	1	0	50	Endothelium						NO_DEGS
Adssl1	4	0	0	4	0	0	Endothelium						NO_DEGS
Adtrp	2	3	1	1	2	25	Endothelium						NO_DEGS
Aebp1	2	1	1	1	0	50	Endothelium						NO_DEGS
Aebp2	10	5	2	8	3	15.3846	Endothelium						NO_DEGS
Aen	1	1	1	0	0	100	Endothelium						NO_DEGS
Afap1	9	9	4	5	5	28.5714	Endothelium						NO_DEGS
Afap1l1	5	3	3	2	0	60	Endothelium						NO_DEGS
Afdn	2	2	1	1	1	33.3333	Endothelium						NO_DEGS
Aff1	9	7	5	4	2	45.4545	Endothelium						NO_DEGS
Aff4	1	1	1	0	0	100	Endothelium						NO_DEGS
Afg1l	4	2	1	3	1	20	Endothelium						NO_DEGS
Afg3l1	2	2	1	1	1	33.3333	Endothelium						NO_DEGS
Afg3l2	1	1	1	0	0	100	Endothelium						NO_DEGS
Afmid	1	0	0	1	0	0	Endothelium						NO_DEGS
Aftph	3	5	3	0	2	60	Endothelium						NO_DEGS
Aga	1	1	1	0	0	100	Endothelium						NO_DEGS
Agap1	11	7	6	5	1	50	Endothelium						NO_DEGS
Agap2	4	4	2	2	2	33.3333	Endothelium						NO_DEGS
Agap3	5	8	2	3	6	18.1818	Endothelium						NO_DEGS
Agbl1	3	4	0	3	4	0	Endothelium						NO_DEGS
Agbl3	1	2	1	0	1	50	Endothelium						NO_DEGS
Agbl4	3	5	2	1	3	33.3333	Endothelium						NO_DEGS
Agbl5	3	3	3	0	0	100	Endothelium						NO_DEGS
Agfg1	2	2	2	0	0	100	Endothelium						NO_DEGS
Agfg2	3	1	1	2	0	33.3333	Endothelium						NO_DEGS
Aggf1	2	1	1	1	0	50	Endothelium						NO_DEGS
Agk	2	3	2	0	1	66.6667	Endothelium						NO_DEGS
Agl	1	2	1	0	1	50	Endothelium						NO_DEGS
Ago1	3	2	2	1	0	66.6667	Endothelium						NO_DEGS
Ago2	5	4	4	1	0	80	Endothelium						NO_DEGS
Ago3	1	1	1	0	0	100	Endothelium						NO_DEGS
Ago4	1	1	1	0	0	100	Endothelium						NO_DEGS
Agpat1	1	3	1	0	2	33.3333	Endothelium						NO_DEGS
Agpat2	1	2	1	0	1	50	Endothelium						NO_DEGS
Agpat3	2	1	1	1	0	50	Endothelium						NO_DEGS
Agpat4	5	7	3	2	4	33.3333	Endothelium						NO_DEGS
Agpat5	3	1	1	2	0	33.3333	Endothelium						NO_DEGS
Agps	2	1	1	1	0	50	Endothelium						NO_DEGS
Agr3	2	0	0	2	0	0	Endothelium						NO_DEGS
Agrp	1	1	1	0	0	100	Endothelium						NO_DEGS
Agtpbp1	2	4	1	1	3	20	Endothelium						NO_DEGS
Agtrap	3	3	2	1	1	50	Endothelium						NO_DEGS
Ahctf1	5	6	4	1	2	57.1429	Endothelium						NO_DEGS
Ahcy	1	3	1	0	2	33.3333	Endothelium						NO_DEGS
Ahcyl1	3	1	1	2	0	33.3333	Endothelium						NO_DEGS
Ahcyl2	2	3	1	1	2	25	Endothelium						NO_DEGS
Ahdc1	21	15	11	10	4	44	Endothelium						NO_DEGS
Ahnak	4	2	2	2	0	50	Endothelium						NO_DEGS
Ahr	1	2	1	0	1	50	Endothelium						NO_DEGS
Ahrr	1	1	1	0	0	100	Endothelium						NO_DEGS
Ahsa1	1	0	0	1	0	0	Endothelium						NO_DEGS
AI197445	2	3	0	2	3	0	Endothelium						NO_DEGS
AI413582	2	1	1	1	0	50	Endothelium						NO_DEGS
AI467606	1	0	0	1	0	0	Endothelium						NO_DEGS
AI506816	1	1	1	0	0	100	Endothelium						NO_DEGS
AI593442	1	0	0	1	0	0	Endothelium						NO_DEGS
AI661453	1	0	0	1	0	0	Endothelium						NO_DEGS
AI837181	3	3	3	0	0	100	Endothelium						NO_DEGS
AI839979	1	2	1	0	1	50	Endothelium						NO_DEGS
AI847159	1	1	1	0	0	100	Endothelium						NO_DEGS
AI854703	1	1	1	0	0	100	Endothelium						NO_DEGS
AI987944	1	1	1	0	0	100	Endothelium						NO_DEGS
Aida	1	2	1	0	1	50	Endothelium						NO_DEGS
Aif1	2	0	0	2	0	0	Endothelium						NO_DEGS
Aif1l	4	3	3	1	0	75	Endothelium						NO_DEGS
Aifm1	1	0	0	1	0	0	Endothelium						NO_DEGS
Aifm2	1	1	1	0	0	100	Endothelium						NO_DEGS
Aifm3	1	0	0	1	0	0	Endothelium						NO_DEGS
Aig1	2	2	2	0	0	100	Endothelium						NO_DEGS
Aim2	1	0	0	1	0	0	Endothelium						NO_DEGS
Aimp1	1	1	1	0	0	100	Endothelium						NO_DEGS
Aip	2	2	2	0	0	100	Endothelium						NO_DEGS
Aipl1	1	1	0	1	1	0	Endothelium						NO_DEGS
Ajap1	5	5	3	2	2	42.8571	Endothelium						NO_DEGS
Ajm1	1	1	1	0	0	100	Endothelium						NO_DEGS
Ajuba	6	4	4	2	0	66.6667	Endothelium						NO_DEGS
Ak1	7	5	4	3	1	50	Endothelium						NO_DEGS
Ak2	2	3	2	0	1	66.6667	Endothelium						NO_DEGS
Ak4	1	2	1	0	1	50	Endothelium						NO_DEGS
Ak5	5	5	3	2	2	42.8571	Endothelium						NO_DEGS
Ak6	1	1	1	0	0	100	Endothelium						NO_DEGS
Ak7	1	0	0	1	0	0	Endothelium						NO_DEGS
Ak8	3	1	1	2	0	33.3333	Endothelium						NO_DEGS
Ak9	1	1	1	0	0	100	Endothelium						NO_DEGS
Akain1	3	2	2	1	0	66.6667	Endothelium						NO_DEGS
Akap1	5	3	2	3	1	33.3333	Endothelium						NO_DEGS
Akap11	1	1	1	0	0	100	Endothelium						NO_DEGS
Akap13	6	8	3	3	5	27.2727	Endothelium						NO_DEGS
Akap17b	1	1	1	0	0	100	Endothelium						NO_DEGS
Akap5	1	1	1	0	0	100	Endothelium						NO_DEGS
Akap8	1	2	1	0	1	50	Endothelium						NO_DEGS
Akap8l	3	2	1	2	1	25	Endothelium						NO_DEGS
Akip1	2	2	2	0	0	100	Endothelium						NO_DEGS
Akirin1	1	1	1	0	0	100	Endothelium						NO_DEGS
Akirin2	3	3	2	1	1	50	Endothelium						NO_DEGS
Akna	8	6	5	3	1	55.5556	Endothelium						NO_DEGS
Akr1a1	1	1	1	0	0	100	Endothelium						NO_DEGS
Akr1b10	2	1	1	1	0	50	Endothelium						NO_DEGS
Akr1b3	1	1	1	0	0	100	Endothelium						NO_DEGS
Akr1b8	1	1	1	0	0	100	Endothelium						NO_DEGS
Akr1cl	1	0	0	1	0	0	Endothelium						NO_DEGS
Akr1d1	1	2	0	1	2	0	Endothelium						NO_DEGS
Akr1e1	2	2	2	0	0	100	Endothelium						NO_DEGS
Akr7a5	1	1	1	0	0	100	Endothelium						NO_DEGS
Akt1	7	3	3	4	0	42.8571	Endothelium						NO_DEGS
Akt2	3	1	1	2	0	33.3333	Endothelium						NO_DEGS
Aktip	1	3	1	0	2	33.3333	Endothelium						NO_DEGS
Alad	2	1	1	1	0	50	Endothelium						NO_DEGS
Alas1	4	2	2	2	0	50	Endothelium						NO_DEGS
Alcam	3	3	1	2	2	20	Endothelium						NO_DEGS
Aldh18a1	2	2	2	0	0	100	Endothelium						NO_DEGS
Aldh1a2	2	0	0	2	0	0	Endothelium						NO_DEGS
Aldh1a3	1	1	0	1	1	0	Endothelium						NO_DEGS
Aldh1b1	2	1	1	1	0	50	Endothelium						NO_DEGS
Aldh1l1	9	3	2	7	1	20	Endothelium						NO_DEGS
Aldh1l2	1	2	1	0	1	50	Endothelium						NO_DEGS
Aldh2	2	2	2	0	0	100	Endothelium						NO_DEGS
Aldh3a2	2	2	2	0	0	100	Endothelium						NO_DEGS
Aldh3b1	4	1	1	3	0	25	Endothelium						NO_DEGS
Aldh4a1	7	8	5	2	3	50	Endothelium						NO_DEGS
Aldh5a1	2	0	0	2	0	0	Endothelium						NO_DEGS
Aldh7a1	2	2	2	0	0	100	Endothelium						NO_DEGS
Aldh8a1	1	0	0	1	0	0	Endothelium						NO_DEGS
Aldoa	2	2	1	1	1	33.3333	Endothelium						NO_DEGS
Aldoart2	2	0	0	2	0	0	Endothelium						NO_DEGS
Aldoc	1	2	1	0	1	50	Endothelium						NO_DEGS
Alg1	1	1	1	0	0	100	Endothelium						NO_DEGS
Alg11	1	1	1	0	0	100	Endothelium						NO_DEGS
Alg13	2	0	0	2	0	0	Endothelium						NO_DEGS
Alg14	3	2	1	2	1	25	Endothelium						NO_DEGS
Alg2	2	3	2	0	1	66.6667	Endothelium						NO_DEGS
Alg3	1	1	1	0	0	100	Endothelium						NO_DEGS
Alg5	1	1	1	0	0	100	Endothelium						NO_DEGS
Alg6	1	1	1	0	0	100	Endothelium						NO_DEGS
Alg8	1	3	1	0	2	33.3333	Endothelium						NO_DEGS
Alg9	1	1	1	0	0	100	Endothelium						NO_DEGS
Alk	5	3	1	4	2	14.2857	Endothelium						NO_DEGS
Alkbh1	1	1	1	0	0	100	Endothelium						NO_DEGS
Alkbh2	2	1	1	1	0	50	Endothelium						NO_DEGS
Alkbh3	4	2	2	2	0	50	Endothelium						NO_DEGS
Alkbh3os1	1	1	0	1	1	0	Endothelium						NO_DEGS
Alkbh5	2	3	2	0	1	66.6667	Endothelium						NO_DEGS
Alkbh6	1	1	1	0	0	100	Endothelium						NO_DEGS
Alkbh7	1	1	1	0	0	100	Endothelium						NO_DEGS
Allc	1	1	0	1	1	0	Endothelium						NO_DEGS
Alms1	1	1	1	0	0	100	Endothelium						NO_DEGS
Alox12	1	0	0	1	0	0	Endothelium						NO_DEGS
Alox12b	1	1	1	0	0	100	Endothelium						NO_DEGS
Alox5ap	3	2	2	1	0	66.6667	Endothelium						NO_DEGS
Aloxe3	3	3	2	1	1	50	Endothelium						NO_DEGS
Alpi	1	1	1	0	0	100	Endothelium						NO_DEGS
Alpk1	3	1	1	2	0	33.3333	Endothelium						NO_DEGS
Alpk2	1	0	0	1	0	0	Endothelium						NO_DEGS
Alpl	6	3	3	3	0	50	Endothelium						NO_DEGS
Als2	2	2	1	1	1	33.3333	Endothelium						NO_DEGS
Alx3	4	7	3	1	4	37.5	Endothelium						NO_DEGS
Alx4	3	2	0	3	2	0	Endothelium						NO_DEGS
Alyref2	2	2	1	1	1	33.3333	Endothelium						NO_DEGS
Amacr	1	1	1	0	0	100	Endothelium						NO_DEGS
Ambra1	3	1	1	2	0	33.3333	Endothelium						NO_DEGS
Amd2	2	2	2	0	0	100	Endothelium						NO_DEGS
Amdhd1	1	0	0	1	0	0	Endothelium						NO_DEGS
Amdhd2	1	1	1	0	0	100	Endothelium						NO_DEGS
Amer1	1	1	1	0	0	100	Endothelium						NO_DEGS
Amer2	7	4	3	4	1	37.5	Endothelium						NO_DEGS
Amer3	1	3	1	0	2	33.3333	Endothelium						NO_DEGS
Amfr	1	2	1	0	1	50	Endothelium						NO_DEGS
Amigo2	2	0	0	2	0	0	Endothelium						NO_DEGS
Amigo3	1	1	1	0	0	100	Endothelium						NO_DEGS
Ammecr1	1	1	1	0	0	100	Endothelium						NO_DEGS
Ammecr1l	2	2	1	1	1	33.3333	Endothelium						NO_DEGS
Amn	1	0	0	1	0	0	Endothelium						NO_DEGS
Amn1	1	1	1	0	0	100	Endothelium						NO_DEGS
Amot	1	1	1	0	0	100	Endothelium						NO_DEGS
Amotl2	10	8	7	3	1	63.6364	Endothelium						NO_DEGS
Ampd2	3	4	2	1	2	40	Endothelium						NO_DEGS
Ampd3	6	3	2	4	1	28.5714	Endothelium						NO_DEGS
Amt	1	0	0	1	0	0	Endothelium						NO_DEGS
Amz1	7	4	3	4	1	37.5	Endothelium						NO_DEGS
Amz2	1	1	1	0	0	100	Endothelium						NO_DEGS
Anapc1	2	2	2	0	0	100	Endothelium						NO_DEGS
Anapc13	2	2	1	1	1	33.3333	Endothelium						NO_DEGS
Anapc15	1	1	1	0	0	100	Endothelium						NO_DEGS
Anapc16	4	2	2	2	0	50	Endothelium						NO_DEGS
Anapc4	1	1	1	0	0	100	Endothelium						NO_DEGS
Anapc5	1	1	1	0	0	100	Endothelium						NO_DEGS
Anapc7	3	2	2	1	0	66.6667	Endothelium						NO_DEGS
Angel1	1	1	1	0	0	100	Endothelium						NO_DEGS
Angpt1	1	1	1	0	0	100	Endothelium						NO_DEGS
Angpt2	6	0	0	6	0	0	Endothelium						NO_DEGS
Angpt4	2	1	0	2	1	0	Endothelium						NO_DEGS
Angptl2	5	3	2	3	1	33.3333	Endothelium						NO_DEGS
Angptl4	2	3	1	1	2	25	Endothelium						NO_DEGS
Angptl6	2	1	1	1	0	50	Endothelium						NO_DEGS
Angptl7	1	0	0	1	0	0	Endothelium						NO_DEGS
Angptl8	1	1	1	0	0	100	Endothelium						NO_DEGS
Ank	3	3	1	2	2	20	Endothelium						NO_DEGS
Ank1	4	1	0	4	1	0	Endothelium						NO_DEGS
Ank2	8	9	4	4	5	30.7692	Endothelium						NO_DEGS
Ankdd1a	1	3	1	0	2	33.3333	Endothelium						NO_DEGS
Ankef1	1	0	0	1	0	0	Endothelium						NO_DEGS
Ankfn1	1	4	0	1	4	0	Endothelium						NO_DEGS
Ankfy1	2	1	1	1	0	50	Endothelium						NO_DEGS
Ankhd1	3	2	2	1	0	66.6667	Endothelium						NO_DEGS
Ankib1	1	1	1	0	0	100	Endothelium						NO_DEGS
Ankle1	1	2	1	0	1	50	Endothelium						NO_DEGS
Ankle2	1	1	1	0	0	100	Endothelium						NO_DEGS
Ankmy1	1	0	0	1	0	0	Endothelium						NO_DEGS
Ankrd1	3	0	0	3	0	0	Endothelium						NO_DEGS
Ankrd10	3	4	3	0	1	75	Endothelium						NO_DEGS
Ankrd11	2	3	2	0	1	66.6667	Endothelium						NO_DEGS
Ankrd12	2	1	1	1	0	50	Endothelium						NO_DEGS
Ankrd13a	2	0	0	2	0	0	Endothelium						NO_DEGS
Ankrd13b	2	2	2	0	0	100	Endothelium						NO_DEGS
Ankrd13d	1	1	1	0	0	100	Endothelium						NO_DEGS
Ankrd16	1	1	1	0	0	100	Endothelium						NO_DEGS
Ankrd17	1	2	0	1	2	0	Endothelium						NO_DEGS
Ankrd23	1	0	0	1	0	0	Endothelium						NO_DEGS
Ankrd26	1	1	1	0	0	100	Endothelium						NO_DEGS
Ankrd27	1	1	1	0	0	100	Endothelium						NO_DEGS
Ankrd28	4	4	1	3	3	14.2857	Endothelium						NO_DEGS
Ankrd29	2	1	1	1	0	50	Endothelium						NO_DEGS
Ankrd33	1	0	0	1	0	0	Endothelium						NO_DEGS
Ankrd33b	1	1	0	1	1	0	Endothelium						NO_DEGS
Ankrd34a	3	3	3	0	0	100	Endothelium						NO_DEGS
Ankrd35	1	0	0	1	0	0	Endothelium						NO_DEGS
Ankrd36	1	0	0	1	0	0	Endothelium						NO_DEGS
Ankrd37	1	2	1	0	1	50	Endothelium						NO_DEGS
Ankrd39	1	2	1	0	1	50	Endothelium						NO_DEGS
Ankrd40	2	3	2	0	1	66.6667	Endothelium						NO_DEGS
Ankrd42	1	0	0	1	0	0	Endothelium						NO_DEGS
Ankrd44	2	4	1	1	3	20	Endothelium						NO_DEGS
Ankrd46	4	1	1	3	0	25	Endothelium						NO_DEGS
Ankrd52	2	1	1	1	0	50	Endothelium						NO_DEGS
Ankrd54	1	1	1	0	0	100	Endothelium						NO_DEGS
Ankrd55	10	8	5	5	3	38.4615	Endothelium						NO_DEGS
Ankrd6	7	5	3	4	2	33.3333	Endothelium						NO_DEGS
Ankrd60	4	3	3	1	0	75	Endothelium						NO_DEGS
Ankrd9	1	1	1	0	0	100	Endothelium						NO_DEGS
Anks1	5	7	3	2	4	33.3333	Endothelium						NO_DEGS
Anks3	1	1	1	0	0	100	Endothelium						NO_DEGS
Anks4b	2	0	0	2	0	0	Endothelium						NO_DEGS
Anks6	3	4	1	2	3	16.6667	Endothelium						NO_DEGS
Anln	1	1	1	0	0	100	Endothelium						NO_DEGS
Ano10	4	1	0	4	1	0	Endothelium						NO_DEGS
Ano6	2	3	1	1	2	25	Endothelium						NO_DEGS
Ano8	1	1	0	1	1	0	Endothelium						NO_DEGS
Anp32a	8	3	2	6	1	22.2222	Endothelium						NO_DEGS
Anp32b	2	2	1	1	1	33.3333	Endothelium						NO_DEGS
Anp32e	5	3	3	2	0	60	Endothelium						NO_DEGS
Anpep	2	0	0	2	0	0	Endothelium						NO_DEGS
Antkmt	1	1	1	0	0	100	Endothelium						NO_DEGS
Antxr1	3	4	2	1	2	40	Endothelium						NO_DEGS
Antxr2	2	1	0	2	1	0	Endothelium						NO_DEGS
Anxa11	3	1	0	3	1	0	Endothelium						NO_DEGS
Anxa2	2	1	1	1	0	50	Endothelium						NO_DEGS
Anxa3	1	2	0	1	2	0	Endothelium						NO_DEGS
Anxa4	2	2	0	2	2	0	Endothelium						NO_DEGS
Anxa5	1	1	1	0	0	100	Endothelium						NO_DEGS
Aoc2	1	1	1	0	0	100	Endothelium						NO_DEGS
Aoc3	1	1	0	1	1	0	Endothelium						NO_DEGS
Aopep	8	6	2	6	4	16.6667	Endothelium						NO_DEGS
Aox1	1	2	1	0	1	50	Endothelium						NO_DEGS
Aox2	1	1	0	1	1	0	Endothelium						NO_DEGS
Ap1ar	2	1	1	1	0	50	Endothelium						NO_DEGS
Ap1b1	2	1	1	1	0	50	Endothelium						NO_DEGS
Ap1g1	1	2	1	0	1	50	Endothelium						NO_DEGS
Ap1g2	2	1	1	1	0	50	Endothelium						NO_DEGS
Ap1m1	2	3	1	1	2	25	Endothelium						NO_DEGS
Ap1s1	1	1	1	0	0	100	Endothelium						NO_DEGS
Ap1s2	1	1	1	0	0	100	Endothelium						NO_DEGS
Ap1s3	2	2	2	0	0	100	Endothelium						NO_DEGS
Ap2a1	2	1	1	1	0	50	Endothelium						NO_DEGS
Ap2a2	2	2	2	0	0	100	Endothelium						NO_DEGS
Ap2m1	1	2	1	0	1	50	Endothelium						NO_DEGS
Ap2s1	2	1	1	1	0	50	Endothelium						NO_DEGS
Ap3b1	1	2	1	0	1	50	Endothelium						NO_DEGS
Ap3b2	1	1	1	0	0	100	Endothelium						NO_DEGS
Ap3d1	1	1	1	0	0	100	Endothelium						NO_DEGS
Ap3m2	2	4	2	0	2	50	Endothelium						NO_DEGS
Ap3s1	3	2	1	2	1	25	Endothelium						NO_DEGS
Ap3s2	1	1	1	0	0	100	Endothelium						NO_DEGS
Ap4e1	2	2	1	1	1	33.3333	Endothelium						NO_DEGS
Ap4m1	1	1	1	0	0	100	Endothelium						NO_DEGS
Ap4s1	1	1	1	0	0	100	Endothelium						NO_DEGS
Ap5b1	3	2	2	1	0	66.6667	Endothelium						NO_DEGS
Ap5s1	2	1	1	1	0	50	Endothelium						NO_DEGS
Ap5z1	6	6	3	3	3	33.3333	Endothelium						NO_DEGS
Apaf1	3	2	1	2	1	25	Endothelium						NO_DEGS
Apba1	4	3	2	2	1	40	Endothelium						NO_DEGS
Apba2	5	5	0	5	5	0	Endothelium						NO_DEGS
Apba3	1	0	0	1	0	0	Endothelium						NO_DEGS
Apbb1	1	2	1	0	1	50	Endothelium						NO_DEGS
Apbb2	9	14	6	3	8	35.2941	Endothelium						NO_DEGS
Apbb3	1	1	1	0	0	100	Endothelium						NO_DEGS
Apc	2	4	2	0	2	50	Endothelium						NO_DEGS
Apc2	4	2	2	2	0	50	Endothelium						NO_DEGS
Apcdd1	6	5	3	3	2	37.5	Endothelium						NO_DEGS
Apeh	3	2	2	1	0	66.6667	Endothelium						NO_DEGS
Aph1b	1	1	1	0	0	100	Endothelium						NO_DEGS
Aph1c	1	1	1	0	0	100	Endothelium						NO_DEGS
Api5	2	5	2	0	3	40	Endothelium						NO_DEGS
Aplf	1	2	1	0	1	50	Endothelium						NO_DEGS
Apln	2	0	0	2	0	0	Endothelium						NO_DEGS
Aplnr	4	1	1	3	0	25	Endothelium						NO_DEGS
Aplp2	1	6	1	0	5	16.6667	Endothelium						NO_DEGS
Apmap	1	1	1	0	0	100	Endothelium						NO_DEGS
Apoa1	1	1	1	0	0	100	Endothelium						NO_DEGS
Apoa4	1	1	1	0	0	100	Endothelium						NO_DEGS
Apobec2	1	1	0	1	1	0	Endothelium						NO_DEGS
Apobec4	1	0	0	1	0	0	Endothelium						NO_DEGS
Apoc1	1	1	1	0	0	100	Endothelium						NO_DEGS
Apoh	1	1	1	0	0	100	Endothelium						NO_DEGS
Apol6	2	1	1	1	0	50	Endothelium						NO_DEGS
Apol7d	2	4	2	0	2	50	Endothelium						NO_DEGS
Apold1	4	4	2	2	2	33.3333	Endothelium						NO_DEGS
Apool	1	0	0	1	0	0	Endothelium						NO_DEGS
App	9	5	4	5	1	40	Endothelium						NO_DEGS
Appbp2	1	1	1	0	0	100	Endothelium						NO_DEGS
Appbp2os	1	1	1	0	0	100	Endothelium						NO_DEGS
Appl1	2	1	1	1	0	50	Endothelium						NO_DEGS
Appl2	3	3	1	2	2	20	Endothelium						NO_DEGS
Aprt	2	2	1	1	1	33.3333	Endothelium						NO_DEGS
Aptx	1	1	1	0	0	100	Endothelium						NO_DEGS
Aqp1	1	3	1	0	2	33.3333	Endothelium						NO_DEGS
Aqp11	4	2	2	2	0	50	Endothelium						NO_DEGS
Aqp2	1	0	0	1	0	0	Endothelium						NO_DEGS
Aqp4	2	1	1	1	0	50	Endothelium						NO_DEGS
Aqp5	2	1	0	2	1	0	Endothelium						NO_DEGS
Aqp6	1	0	0	1	0	0	Endothelium						NO_DEGS
Aqp7	1	0	0	1	0	0	Endothelium						NO_DEGS
Aqr	1	1	0	1	1	0	Endothelium						NO_DEGS
Araf	1	1	1	0	0	100	Endothelium						NO_DEGS
Arap1	3	7	3	0	4	42.8571	Endothelium						NO_DEGS
Arap2	1	1	1	0	0	100	Endothelium						NO_DEGS
Arap3	10	4	3	7	1	27.2727	Endothelium						NO_DEGS
Arc	2	4	2	0	2	50	Endothelium						NO_DEGS
Arcn1	1	0	0	1	0	0	Endothelium						NO_DEGS
Arel1	1	1	1	0	0	100	Endothelium						NO_DEGS
Arf1	1	1	1	0	0	100	Endothelium						NO_DEGS
Arf2	1	1	1	0	0	100	Endothelium						NO_DEGS
Arf3	1	2	1	0	1	50	Endothelium						NO_DEGS
Arf4	2	3	1	1	2	25	Endothelium						NO_DEGS
Arf5	1	2	1	0	1	50	Endothelium						NO_DEGS
Arf6	2	2	1	1	1	33.3333	Endothelium						NO_DEGS
Arfgap1	1	2	1	0	1	50	Endothelium						NO_DEGS
Arfgap2	1	1	1	0	0	100	Endothelium						NO_DEGS
Arfgap3	2	2	1	1	1	33.3333	Endothelium						NO_DEGS
Arfgef1	2	2	2	0	0	100	Endothelium						NO_DEGS
Arfip1	2	2	2	0	0	100	Endothelium						NO_DEGS
Arg1	3	1	1	2	0	33.3333	Endothelium						NO_DEGS
Arg2	1	1	1	0	0	100	Endothelium						NO_DEGS
Arhgap1	1	1	1	0	0	100	Endothelium						NO_DEGS
Arhgap10	1	1	1	0	0	100	Endothelium						NO_DEGS
Arhgap11a	2	3	2	0	1	66.6667	Endothelium						NO_DEGS
Arhgap15os	1	1	0	1	1	0	Endothelium						NO_DEGS
Arhgap18	5	3	2	3	1	33.3333	Endothelium						NO_DEGS
Arhgap19	1	1	1	0	0	100	Endothelium						NO_DEGS
Arhgap20	4	2	2	2	0	50	Endothelium						NO_DEGS
Arhgap22	3	2	1	2	1	25	Endothelium						NO_DEGS
Arhgap23	15	9	8	7	1	50	Endothelium						NO_DEGS
Arhgap24	6	5	1	5	4	10	Endothelium						NO_DEGS
Arhgap27	4	5	2	2	3	28.5714	Endothelium						NO_DEGS
Arhgap28	2	1	1	1	0	50	Endothelium						NO_DEGS
Arhgap29	4	8	4	0	4	50	Endothelium						NO_DEGS
Arhgap30	1	0	0	1	0	0	Endothelium						NO_DEGS
Arhgap31	7	3	3	4	0	42.8571	Endothelium						NO_DEGS
Arhgap32	5	2	1	4	1	16.6667	Endothelium						NO_DEGS
Arhgap33	3	2	2	1	0	66.6667	Endothelium						NO_DEGS
Arhgap35	3	3	3	0	0	100	Endothelium						NO_DEGS
Arhgap39	2	2	2	0	0	100	Endothelium						NO_DEGS
Arhgap4	2	1	1	1	0	50	Endothelium						NO_DEGS
Arhgap44	2	1	0	2	1	0	Endothelium						NO_DEGS
Arhgap5	4	2	2	2	0	50	Endothelium						NO_DEGS
Arhgap8	2	3	1	1	2	25	Endothelium						NO_DEGS
Arhgef1	2	2	2	0	0	100	Endothelium						NO_DEGS
Arhgef10	6	6	3	3	3	33.3333	Endothelium						NO_DEGS
Arhgef10l	9	11	6	3	5	42.8571	Endothelium						NO_DEGS
Arhgef11	1	1	1	0	0	100	Endothelium						NO_DEGS
Arhgef12	3	3	1	2	2	20	Endothelium						NO_DEGS
Arhgef15	2	1	1	1	0	50	Endothelium						NO_DEGS
Arhgef16	1	1	1	0	0	100	Endothelium						NO_DEGS
Arhgef18	2	4	1	1	3	20	Endothelium						NO_DEGS
Arhgef19	3	4	2	1	2	40	Endothelium						NO_DEGS
Arhgef2	7	9	5	2	4	45.4545	Endothelium						NO_DEGS
Arhgef25	1	3	1	0	2	33.3333	Endothelium						NO_DEGS
Arhgef26	4	1	1	3	0	25	Endothelium						NO_DEGS
Arhgef28	4	4	2	2	2	33.3333	Endothelium						NO_DEGS
Arhgef33	1	1	1	0	0	100	Endothelium						NO_DEGS
Arhgef37	1	0	0	1	0	0	Endothelium						NO_DEGS
Arhgef39	2	2	2	0	0	100	Endothelium						NO_DEGS
Arhgef4	3	2	0	3	2	0	Endothelium						NO_DEGS
Arhgef40	3	3	2	1	1	50	Endothelium						NO_DEGS
Arhgef5	3	2	2	1	0	66.6667	Endothelium						NO_DEGS
Arhgef6	1	1	0	1	1	0	Endothelium						NO_DEGS
Arhgef9	2	0	0	2	0	0	Endothelium						NO_DEGS
Arid1a	9	5	5	4	0	55.5556	Endothelium						NO_DEGS
Arid3a	6	3	3	3	0	50	Endothelium						NO_DEGS
Arid3b	4	4	3	1	1	60	Endothelium						NO_DEGS
Arid4b	1	1	1	0	0	100	Endothelium						NO_DEGS
Arid5a	2	2	1	1	1	33.3333	Endothelium						NO_DEGS
Arid5b	10	11	4	6	7	23.5294	Endothelium						NO_DEGS
Arih1	2	1	1	1	0	50	Endothelium						NO_DEGS
Arih2	1	1	1	0	0	100	Endothelium						NO_DEGS
Arl10	2	2	1	1	1	33.3333	Endothelium						NO_DEGS
Arl13b	1	2	1	0	1	50	Endothelium						NO_DEGS
Arl14ep	1	2	1	0	1	50	Endothelium						NO_DEGS
Arl15	5	2	1	4	1	16.6667	Endothelium						NO_DEGS
Arl2	1	1	1	0	0	100	Endothelium						NO_DEGS
Arl2bp	1	1	1	0	0	100	Endothelium						NO_DEGS
Arl3	2	1	1	1	0	50	Endothelium						NO_DEGS
Arl4a	7	6	3	4	3	30	Endothelium						NO_DEGS
Arl4c	5	4	3	2	1	50	Endothelium						NO_DEGS
Arl4d	5	7	4	1	3	50	Endothelium						NO_DEGS
Arl5a	2	2	1	1	1	33.3333	Endothelium						NO_DEGS
Arl5c	1	1	1	0	0	100	Endothelium						NO_DEGS
Arl6	1	1	1	0	0	100	Endothelium						NO_DEGS
Arl6ip1	1	1	1	0	0	100	Endothelium						NO_DEGS
Arl6ip4	1	1	1	0	0	100	Endothelium						NO_DEGS
Arl6ip5	3	1	1	2	0	33.3333	Endothelium						NO_DEGS
Arl6ip6	1	2	1	0	1	50	Endothelium						NO_DEGS
Arl8a	7	5	5	2	0	71.4286	Endothelium						NO_DEGS
Arl8b	2	2	1	1	1	33.3333	Endothelium						NO_DEGS
Armc1	3	2	1	2	1	25	Endothelium						NO_DEGS
Armc12	1	1	1	0	0	100	Endothelium						NO_DEGS
Armc2	4	2	0	4	2	0	Endothelium						NO_DEGS
Armc3	2	0	0	2	0	0	Endothelium						NO_DEGS
Armc5	1	0	0	1	0	0	Endothelium						NO_DEGS
Armc7	2	2	2	0	0	100	Endothelium						NO_DEGS
Armc9	2	1	1	1	0	50	Endothelium						NO_DEGS
Armcx1	2	1	1	1	0	50	Endothelium						NO_DEGS
Armcx2	2	1	0	2	1	0	Endothelium						NO_DEGS
Armcx3	1	0	0	1	0	0	Endothelium						NO_DEGS
Armcx4	1	1	1	0	0	100	Endothelium						NO_DEGS
Armcx5	1	0	0	1	0	0	Endothelium						NO_DEGS
Armcx6	1	0	0	1	0	0	Endothelium						NO_DEGS
Armh1	3	3	1	2	2	20	Endothelium						NO_DEGS
Armh4	1	1	1	0	0	100	Endothelium						NO_DEGS
Armt1	1	0	0	1	0	0	Endothelium						NO_DEGS
Arnt	1	1	1	0	0	100	Endothelium						NO_DEGS
Arnt2	10	7	5	5	2	41.6667	Endothelium						NO_DEGS
Arntl	3	2	2	1	0	66.6667	Endothelium						NO_DEGS
Arntl2	1	2	0	1	2	0	Endothelium						NO_DEGS
Arpc1b	3	1	1	2	0	33.3333	Endothelium						NO_DEGS
Arpc2	2	2	2	0	0	100	Endothelium						NO_DEGS
Arpc3	4	1	1	3	0	25	Endothelium						NO_DEGS
Arpc5l	1	1	1	0	0	100	Endothelium						NO_DEGS
Arpp19	2	1	1	1	0	50	Endothelium						NO_DEGS
Arpp21	1	0	0	1	0	0	Endothelium						NO_DEGS
Arrb1	6	6	4	2	2	50	Endothelium						NO_DEGS
Arrb2	2	2	2	0	0	100	Endothelium						NO_DEGS
Arrdc1	1	0	0	1	0	0	Endothelium						NO_DEGS
Arrdc2	3	3	1	2	2	20	Endothelium						NO_DEGS
Arrdc3	6	5	4	2	1	57.1429	Endothelium						NO_DEGS
Arrdc4	2	3	2	0	1	66.6667	Endothelium						NO_DEGS
Arsb	1	1	1	0	0	100	Endothelium						NO_DEGS
Arsg	4	1	1	3	0	25	Endothelium						NO_DEGS
Arsi	2	0	0	2	0	0	Endothelium						NO_DEGS
Art5	1	2	1	0	1	50	Endothelium						NO_DEGS
Artn	2	2	1	1	1	33.3333	Endothelium						NO_DEGS
Arv1	1	0	0	1	0	0	Endothelium						NO_DEGS
Arvcf	8	6	4	4	2	40	Endothelium						NO_DEGS
Asah1	1	1	1	0	0	100	Endothelium						NO_DEGS
Asah2	1	1	0	1	1	0	Endothelium						NO_DEGS
Asap1	13	11	6	7	5	33.3333	Endothelium						NO_DEGS
Asap2	7	9	5	2	4	45.4545	Endothelium						NO_DEGS
Asap3	4	3	2	2	1	40	Endothelium						NO_DEGS
Asb1	2	3	2	0	1	66.6667	Endothelium						NO_DEGS
Asb13	1	1	0	1	1	0	Endothelium						NO_DEGS
Asb15	1	1	1	0	0	100	Endothelium						NO_DEGS
Asb18	1	0	0	1	0	0	Endothelium						NO_DEGS
Asb2	2	0	0	2	0	0	Endothelium						NO_DEGS
Asb3	1	1	1	0	0	100	Endothelium						NO_DEGS
Asb4	3	3	2	1	1	50	Endothelium						NO_DEGS
Asb6	2	1	1	1	0	50	Endothelium						NO_DEGS
Asb7	1	3	1	0	2	33.3333	Endothelium						NO_DEGS
Asb8	3	1	1	2	0	33.3333	Endothelium						NO_DEGS
Ascc2	1	1	1	0	0	100	Endothelium						NO_DEGS
Ascc3	2	1	1	1	0	50	Endothelium						NO_DEGS
Ascl1	4	7	3	1	4	37.5	Endothelium						NO_DEGS
Ascl2	1	2	1	0	1	50	Endothelium						NO_DEGS
Ascl4	1	1	1	0	0	100	Endothelium						NO_DEGS
Asf1a	2	2	2	0	0	100	Endothelium						NO_DEGS
Asf1b	1	1	1	0	0	100	Endothelium						NO_DEGS
Ash1l	3	1	1	2	0	33.3333	Endothelium						NO_DEGS
Ash2l	2	1	1	1	0	50	Endothelium						NO_DEGS
Asic1	3	0	0	3	0	0	Endothelium						NO_DEGS
Asic3	1	0	0	1	0	0	Endothelium						NO_DEGS
Asic4	3	5	3	0	2	60	Endothelium						NO_DEGS
Asns	1	1	1	0	0	100	Endothelium						NO_DEGS
Aspg	2	1	1	1	0	50	Endothelium						NO_DEGS
Asph	2	7	1	1	6	12.5	Endothelium						NO_DEGS
Asphd1	1	1	1	0	0	100	Endothelium						NO_DEGS
Asphd2	1	3	1	0	2	33.3333	Endothelium						NO_DEGS
Aspm	1	1	1	0	0	100	Endothelium						NO_DEGS
Aspn	2	0	0	2	0	0	Endothelium						NO_DEGS
Asprv1	2	2	2	0	0	100	Endothelium						NO_DEGS
Aspscr1	4	1	1	3	0	25	Endothelium						NO_DEGS
Asrgl1	2	2	1	1	1	33.3333	Endothelium						NO_DEGS
Ass1	3	1	1	2	0	33.3333	Endothelium						NO_DEGS
Astn1	2	2	2	0	0	100	Endothelium						NO_DEGS
Asxl1	1	1	1	0	0	100	Endothelium						NO_DEGS
Asxl3	1	2	1	0	1	50	Endothelium						NO_DEGS
Atad1	1	1	1	0	0	100	Endothelium						NO_DEGS
Atad2	2	1	1	1	0	50	Endothelium						NO_DEGS
Atad2b	2	2	2	0	0	100	Endothelium						NO_DEGS
Atad3a	2	1	1	1	0	50	Endothelium						NO_DEGS
Atad5	1	1	1	0	0	100	Endothelium						NO_DEGS
Atat1	1	1	1	0	0	100	Endothelium						NO_DEGS
Atcay	1	2	1	0	1	50	Endothelium						NO_DEGS
Ate1	4	3	2	2	1	40	Endothelium						NO_DEGS
Atf1	1	1	1	0	0	100	Endothelium						NO_DEGS
Atf2	1	1	1	0	0	100	Endothelium						NO_DEGS
Atf3	3	3	2	1	1	50	Endothelium						NO_DEGS
Atf5	1	1	1	0	0	100	Endothelium						NO_DEGS
Atf6	3	2	1	2	1	25	Endothelium						NO_DEGS
Atf6b	3	1	1	2	0	33.3333	Endothelium						NO_DEGS
Atf7	2	3	2	0	1	66.6667	Endothelium						NO_DEGS
Atf7ip	6	7	5	1	2	62.5	Endothelium						NO_DEGS
Atg10	1	2	1	0	1	50	Endothelium						NO_DEGS
Atg101	2	2	2	0	0	100	Endothelium						NO_DEGS
Atg13	1	1	1	0	0	100	Endothelium						NO_DEGS
Atg14	1	1	1	0	0	100	Endothelium						NO_DEGS
Atg16l1	1	1	1	0	0	100	Endothelium						NO_DEGS
Atg16l2	4	2	2	2	0	50	Endothelium						NO_DEGS
Atg2a	1	1	1	0	0	100	Endothelium						NO_DEGS
Atg3	1	1	1	0	0	100	Endothelium						NO_DEGS
Atg4a	1	0	0	1	0	0	Endothelium						NO_DEGS
Atg4b	1	1	1	0	0	100	Endothelium						NO_DEGS
Atg4c	2	1	1	1	0	50	Endothelium						NO_DEGS
Atg4d	1	1	1	0	0	100	Endothelium						NO_DEGS
Atg5	1	1	1	0	0	100	Endothelium						NO_DEGS
Atg7	8	3	0	8	3	0	Endothelium						NO_DEGS
Atg9a	1	1	1	0	0	100	Endothelium						NO_DEGS
Atg9b	4	3	3	1	0	75	Endothelium						NO_DEGS
Atic	1	1	1	0	0	100	Endothelium						NO_DEGS
Atl1	1	4	1	0	3	25	Endothelium						NO_DEGS
Atl2	5	6	4	1	2	57.1429	Endothelium						NO_DEGS
Atl3	1	1	1	0	0	100	Endothelium						NO_DEGS
Atm	1	1	1	0	0	100	Endothelium						NO_DEGS
Atmin	1	2	1	0	1	50	Endothelium						NO_DEGS
Atn1	5	5	4	1	1	66.6667	Endothelium						NO_DEGS
Atoh7	1	3	1	0	2	33.3333	Endothelium						NO_DEGS
Atoh8	4	5	3	1	2	50	Endothelium						NO_DEGS
Atox1	3	2	2	1	0	66.6667	Endothelium						NO_DEGS
Atp10b	1	0	0	1	0	0	Endothelium						NO_DEGS
Atp10d	1	2	1	0	1	50	Endothelium						NO_DEGS
Atp11a	2	3	2	0	1	66.6667	Endothelium						NO_DEGS
Atp11b	2	1	1	1	0	50	Endothelium						NO_DEGS
Atp11c	2	2	2	0	0	100	Endothelium						NO_DEGS
Atp13a1	1	1	1	0	0	100	Endothelium						NO_DEGS
Atp13a2	1	2	1	0	1	50	Endothelium						NO_DEGS
Atp13a3	2	1	1	1	0	50	Endothelium						NO_DEGS
Atp13a4	1	1	0	1	1	0	Endothelium						NO_DEGS
Atp1a1	5	8	3	2	5	30	Endothelium						NO_DEGS
Atp1a3	3	3	2	1	1	50	Endothelium						NO_DEGS
Atp1a4	3	1	1	2	0	33.3333	Endothelium						NO_DEGS
Atp1b1	3	4	2	1	2	40	Endothelium						NO_DEGS
Atp1b2	4	2	2	2	0	50	Endothelium						NO_DEGS
Atp1b3	2	2	2	0	0	100	Endothelium						NO_DEGS
Atp23	3	3	3	0	0	100	Endothelium						NO_DEGS
Atp2a2	5	1	1	4	0	20	Endothelium						NO_DEGS
Atp2b1	4	3	1	3	2	16.6667	Endothelium						NO_DEGS
Atp2b2	3	4	2	1	2	40	Endothelium						NO_DEGS
Atp2b4	3	1	1	2	0	33.3333	Endothelium						NO_DEGS
Atp2c1	2	1	1	1	0	50	Endothelium						NO_DEGS
Atp4a	1	0	0	1	0	0	Endothelium						NO_DEGS
Atp5a1	1	1	1	0	0	100	Endothelium						NO_DEGS
Atp5d	2	2	2	0	0	100	Endothelium						NO_DEGS
Atp5e	1	1	1	0	0	100	Endothelium						NO_DEGS
Atp5g2	4	1	1	3	0	25	Endothelium						NO_DEGS
Atp5g3	6	3	3	3	0	50	Endothelium						NO_DEGS
Atp5j	1	2	1	0	1	50	Endothelium						NO_DEGS
Atp5j2	1	1	1	0	0	100	Endothelium						NO_DEGS
Atp5k	1	1	1	0	0	100	Endothelium						NO_DEGS
Atp5l	1	1	1	0	0	100	Endothelium						NO_DEGS
Atp5mpl	1	0	0	1	0	0	Endothelium						NO_DEGS
Atp5pb	1	1	1	0	0	100	Endothelium						NO_DEGS
Atp6ap1l	3	3	1	2	2	20	Endothelium						NO_DEGS
Atp6ap2	2	2	1	1	1	33.3333	Endothelium						NO_DEGS
Atp6v0a2	2	1	1	1	0	50	Endothelium						NO_DEGS
Atp6v0b	2	1	1	1	0	50	Endothelium						NO_DEGS
Atp6v0d1	1	2	1	0	1	50	Endothelium						NO_DEGS
Atp6v0d2	1	0	0	1	0	0	Endothelium						NO_DEGS
Atp6v0e	2	5	2	0	3	40	Endothelium						NO_DEGS
Atp6v1a	1	1	1	0	0	100	Endothelium						NO_DEGS
Atp6v1b1	1	1	0	1	1	0	Endothelium						NO_DEGS
Atp6v1b2	2	3	2	0	1	66.6667	Endothelium						NO_DEGS
Atp6v1c1	1	2	1	0	1	50	Endothelium						NO_DEGS
Atp6v1c2	1	0	0	1	0	0	Endothelium						NO_DEGS
Atp6v1e1	1	0	0	1	0	0	Endothelium						NO_DEGS
Atp6v1e2	1	2	1	0	1	50	Endothelium						NO_DEGS
Atp6v1f	1	1	1	0	0	100	Endothelium						NO_DEGS
Atp6v1g1	1	3	1	0	2	33.3333	Endothelium						NO_DEGS
Atp6v1g2	3	1	1	2	0	33.3333	Endothelium						NO_DEGS
Atp6v1g3	2	1	1	1	0	50	Endothelium						NO_DEGS
Atp6v1h	3	1	1	2	0	33.3333	Endothelium						NO_DEGS
Atp7a	4	2	2	2	0	50	Endothelium						NO_DEGS
Atp8a1	2	3	2	0	1	66.6667	Endothelium						NO_DEGS
Atp8a2	2	3	2	0	1	66.6667	Endothelium						NO_DEGS
Atp8b1	3	3	1	2	2	20	Endothelium						NO_DEGS
Atp8b2	3	3	2	1	1	50	Endothelium						NO_DEGS
Atp8b4	1	0	0	1	0	0	Endothelium						NO_DEGS
Atp8b5	1	1	1	0	0	100	Endothelium						NO_DEGS
Atp9b	1	3	1	0	2	33.3333	Endothelium						NO_DEGS
Atpaf1	1	1	1	0	0	100	Endothelium						NO_DEGS
Atpaf2	2	1	1	1	0	50	Endothelium						NO_DEGS
Atpif1	1	2	1	0	1	50	Endothelium						NO_DEGS
Atpsckmt	1	1	0	1	1	0	Endothelium						NO_DEGS
Atr	1	1	1	0	0	100	Endothelium						NO_DEGS
Atrn	2	1	1	1	0	50	Endothelium						NO_DEGS
Atrx	2	0	0	2	0	0	Endothelium						NO_DEGS
Atxn1	9	12	4	5	8	23.5294	Endothelium						NO_DEGS
Atxn10	3	2	1	2	1	25	Endothelium						NO_DEGS
Atxn1l	1	0	0	1	0	0	Endothelium						NO_DEGS
Atxn2	4	2	2	2	0	50	Endothelium						NO_DEGS
Atxn2l	2	4	2	0	2	50	Endothelium						NO_DEGS
Atxn3	1	1	1	0	0	100	Endothelium						NO_DEGS
Atxn7	3	2	2	1	0	66.6667	Endothelium						NO_DEGS
Atxn7l1	8	5	1	7	4	8.33333	Endothelium						NO_DEGS
Atxn7l1os2	1	1	1	0	0	100	Endothelium						NO_DEGS
Atxn7l2	1	4	1	0	3	25	Endothelium						NO_DEGS
Atxn7l3	2	2	2	0	0	100	Endothelium						NO_DEGS
Atxn7l3b	1	1	1	0	0	100	Endothelium						NO_DEGS
AU015228	1	0	0	1	0	0	Endothelium						NO_DEGS
AU015791	5	2	2	3	0	40	Endothelium						NO_DEGS
AU019990	5	2	2	3	0	40	Endothelium						NO_DEGS
AU021092	1	0	0	1	0	0	Endothelium						NO_DEGS
AU022252	1	1	1	0	0	100	Endothelium						NO_DEGS
AU023762	1	2	0	1	2	0	Endothelium						NO_DEGS
AU040320	2	1	1	1	0	50	Endothelium						NO_DEGS
AU041133	2	2	2	0	0	100	Endothelium						NO_DEGS
Auh	3	2	1	2	1	25	Endothelium						NO_DEGS
Aunip	1	1	1	0	0	100	Endothelium						NO_DEGS
Aup1	1	1	1	0	0	100	Endothelium						NO_DEGS
Aurka	1	1	1	0	0	100	Endothelium						NO_DEGS
Aurkaip1	2	1	1	1	0	50	Endothelium						NO_DEGS
Aurkb	3	3	2	1	1	50	Endothelium						NO_DEGS
Auts2	22	21	9	13	12	26.4706	Endothelium						NO_DEGS
AV039307	1	1	1	0	0	100	Endothelium						NO_DEGS
AV205837	1	0	0	1	0	0	Endothelium						NO_DEGS
Aven	2	3	1	1	2	25	Endothelium						NO_DEGS
Avl9	1	2	1	0	1	50	Endothelium						NO_DEGS
Avpi1	1	1	1	0	0	100	Endothelium						NO_DEGS
AW011738	1	2	1	0	1	50	Endothelium						NO_DEGS
AW046200	2	2	2	0	0	100	Endothelium						NO_DEGS
AW146154	1	1	1	0	0	100	Endothelium						NO_DEGS
AW209491	2	1	1	1	0	50	Endothelium						NO_DEGS
AW554918	2	1	1	1	0	50	Endothelium						NO_DEGS
Axdnd1	1	2	1	0	1	50	Endothelium						NO_DEGS
Axin1	1	1	1	0	0	100	Endothelium						NO_DEGS
AY702102	6	3	1	5	2	12.5	Endothelium						NO_DEGS
AY702103	1	2	1	0	1	50	Endothelium						NO_DEGS
Aym1	2	3	1	1	2	25	Endothelium						NO_DEGS
Azi2	3	1	1	2	0	33.3333	Endothelium						NO_DEGS
Azin1	3	2	2	1	0	66.6667	Endothelium						NO_DEGS
Azin2	3	4	2	1	2	40	Endothelium						NO_DEGS
B020018J22Rik	4	2	1	3	1	20	Endothelium						NO_DEGS
B230112J18Rik	2	1	0	2	1	0	Endothelium						NO_DEGS
B230208H11Rik	1	1	1	0	0	100	Endothelium						NO_DEGS
B230214G05Rik	3	2	0	3	2	0	Endothelium						NO_DEGS
B230217C12Rik	1	0	0	1	0	0	Endothelium						NO_DEGS
B230219D22Rik	1	1	1	0	0	100	Endothelium						NO_DEGS
B230311B06Rik	1	1	1	0	0	100	Endothelium						NO_DEGS
B230323A14Rik	1	0	0	1	0	0	Endothelium						NO_DEGS
B230354K17Rik	1	1	1	0	0	100	Endothelium						NO_DEGS
B2m	1	1	1	0	0	100	Endothelium						NO_DEGS
B3galnt1	1	2	1	0	1	50	Endothelium						NO_DEGS
B3galnt2	1	2	1	0	1	50	Endothelium						NO_DEGS
B3galt4	1	1	1	0	0	100	Endothelium						NO_DEGS
B3galt5	2	1	1	1	0	50	Endothelium						NO_DEGS
B3galt6	1	1	1	0	0	100	Endothelium						NO_DEGS
B3gat1	2	1	1	1	0	50	Endothelium						NO_DEGS
B3gat2	4	2	2	2	0	50	Endothelium						NO_DEGS
B3gat3	1	1	1	0	0	100	Endothelium						NO_DEGS
B3glct	1	1	1	0	0	100	Endothelium						NO_DEGS
B3gnt2	9	3	2	7	1	20	Endothelium						NO_DEGS
B3gnt4	1	1	1	0	0	100	Endothelium						NO_DEGS
B3gnt5	1	1	1	0	0	100	Endothelium						NO_DEGS
B3gnt7	1	1	1	0	0	100	Endothelium						NO_DEGS
B3gnt8	1	1	1	0	0	100	Endothelium						NO_DEGS
B3gnt9	1	1	1	0	0	100	Endothelium						NO_DEGS
B3gntl1	2	1	1	1	0	50	Endothelium						NO_DEGS
B430010I23Rik	1	0	0	1	0	0	Endothelium						NO_DEGS
B430212C06Rik	1	2	1	0	1	50	Endothelium						NO_DEGS
B430319G15Rik	2	1	0	2	1	0	Endothelium						NO_DEGS
B4galnt1	2	1	1	1	0	50	Endothelium						NO_DEGS
B4galnt3	1	2	1	0	1	50	Endothelium						NO_DEGS
B4galnt4	5	4	3	2	1	50	Endothelium						NO_DEGS
B4galt1	2	3	2	0	1	66.6667	Endothelium						NO_DEGS
B4galt2	1	1	1	0	0	100	Endothelium						NO_DEGS
B4galt3	2	4	2	0	2	50	Endothelium						NO_DEGS
B4galt4	3	2	1	2	1	25	Endothelium						NO_DEGS
B4galt5	2	4	2	0	2	50	Endothelium						NO_DEGS
B4galt6	1	2	1	0	1	50	Endothelium						NO_DEGS
B4galt7	1	1	1	0	0	100	Endothelium						NO_DEGS
B4gat1	1	2	1	0	1	50	Endothelium						NO_DEGS
B630019K06Rik	1	0	0	1	0	0	Endothelium						NO_DEGS
B930018H19Rik	3	2	0	3	2	0	Endothelium						NO_DEGS
B930025P03Rik	5	2	1	4	1	16.6667	Endothelium						NO_DEGS
B930059L03Rik	1	1	1	0	0	100	Endothelium						NO_DEGS
B930092H01Rik	5	3	1	4	2	14.2857	Endothelium						NO_DEGS
B9d1	1	1	1	0	0	100	Endothelium						NO_DEGS
B9d2	1	2	1	0	1	50	Endothelium						NO_DEGS
Baalc	2	0	0	2	0	0	Endothelium						NO_DEGS
Baat	1	0	0	1	0	0	Endothelium						NO_DEGS
Babam1	1	1	1	0	0	100	Endothelium						NO_DEGS
Babam2	3	4	3	0	1	75	Endothelium						NO_DEGS
Bace1	2	1	1	1	0	50	Endothelium						NO_DEGS
Bace2	5	1	1	4	0	20	Endothelium						NO_DEGS
Bach1	8	4	2	6	2	20	Endothelium						NO_DEGS
Bach2os	1	2	1	0	1	50	Endothelium						NO_DEGS
Bag1	3	2	2	1	0	66.6667	Endothelium						NO_DEGS
Bag2	1	1	1	0	0	100	Endothelium						NO_DEGS
Bag3	2	4	2	0	2	50	Endothelium						NO_DEGS
Bag5	2	1	0	2	1	0	Endothelium						NO_DEGS
Bag6	1	1	1	0	0	100	Endothelium						NO_DEGS
Bahcc1	15	11	7	8	4	36.8421	Endothelium						NO_DEGS
Bahd1	3	3	3	0	0	100	Endothelium						NO_DEGS
Baiap2	7	2	2	5	0	28.5714	Endothelium						NO_DEGS
Baiap2l2	1	1	1	0	0	100	Endothelium						NO_DEGS
Bak1	1	1	1	0	0	100	Endothelium						NO_DEGS
Bambi	3	1	1	2	0	33.3333	Endothelium						NO_DEGS
Bambi-ps1	1	1	1	0	0	100	Endothelium						NO_DEGS
Banf1	1	1	1	0	0	100	Endothelium						NO_DEGS
Banf2	1	0	0	1	0	0	Endothelium						NO_DEGS
Banp	3	4	2	1	2	40	Endothelium						NO_DEGS
Bap1	1	2	1	0	1	50	Endothelium						NO_DEGS
Bard1	2	2	1	1	1	33.3333	Endothelium						NO_DEGS
Barhl1	1	3	1	0	2	33.3333	Endothelium						NO_DEGS
Barhl2	1	2	1	0	1	50	Endothelium						NO_DEGS
Barx1	3	0	0	3	0	0	Endothelium						NO_DEGS
Barx2	4	5	2	2	3	28.5714	Endothelium						NO_DEGS
Batf	1	0	0	1	0	0	Endothelium						NO_DEGS
Batf3	2	2	1	1	1	33.3333	Endothelium						NO_DEGS
Bax	1	1	1	0	0	100	Endothelium						NO_DEGS
Baz1a	2	1	1	1	0	50	Endothelium						NO_DEGS
Baz1b	2	2	2	0	0	100	Endothelium						NO_DEGS
Baz2a	6	6	5	1	1	71.4286	Endothelium						NO_DEGS
Baz2b	2	3	2	0	1	66.6667	Endothelium						NO_DEGS
BB014433	2	2	1	1	1	33.3333	Endothelium						NO_DEGS
BB019430	1	0	0	1	0	0	Endothelium						NO_DEGS
BB123696	4	4	2	2	2	33.3333	Endothelium						NO_DEGS
BB218582	1	2	1	0	1	50	Endothelium						NO_DEGS
Bbc3	7	7	6	1	1	75	Endothelium						NO_DEGS
Bbip1	1	2	1	0	1	50	Endothelium						NO_DEGS
Bbox1	1	2	1	0	1	50	Endothelium						NO_DEGS
Bbs1	1	1	1	0	0	100	Endothelium						NO_DEGS
Bbs10	1	1	1	0	0	100	Endothelium						NO_DEGS
Bbs2	1	1	1	0	0	100	Endothelium						NO_DEGS
Bbs4	1	1	1	0	0	100	Endothelium						NO_DEGS
Bbs5	2	0	0	2	0	0	Endothelium						NO_DEGS
Bbs7	1	1	1	0	0	100	Endothelium						NO_DEGS
Bbs9	1	3	1	0	2	33.3333	Endothelium						NO_DEGS
Bbx	5	5	2	3	3	25	Endothelium						NO_DEGS
BC003965	1	2	1	0	1	50	Endothelium						NO_DEGS
BC004004	2	1	1	1	0	50	Endothelium						NO_DEGS
BC005537	2	4	2	0	2	50	Endothelium						NO_DEGS
BC005624	1	1	1	0	0	100	Endothelium						NO_DEGS
BC006965	6	2	2	4	0	33.3333	Endothelium						NO_DEGS
BC024139	1	0	0	1	0	0	Endothelium						NO_DEGS
BC028528	1	0	0	1	0	0	Endothelium						NO_DEGS
BC029722	2	1	1	1	0	50	Endothelium						NO_DEGS
BC031181	1	1	1	0	0	100	Endothelium						NO_DEGS
BC034090	5	6	3	2	3	37.5	Endothelium						NO_DEGS
BC037704	1	2	1	0	1	50	Endothelium						NO_DEGS
BC039771	2	2	1	1	1	33.3333	Endothelium						NO_DEGS
BC039966	4	4	1	3	3	14.2857	Endothelium						NO_DEGS
BC046251	2	1	1	1	0	50	Endothelium						NO_DEGS
BC051142	2	1	1	1	0	50	Endothelium						NO_DEGS
BC051537	1	0	0	1	0	0	Endothelium						NO_DEGS
BC055324	1	1	1	0	0	100	Endothelium						NO_DEGS
BC065397	1	1	0	1	1	0	Endothelium						NO_DEGS
BC065403	1	1	1	0	0	100	Endothelium						NO_DEGS
Bcam	2	3	2	0	1	66.6667	Endothelium						NO_DEGS
Bcan	6	7	4	2	3	44.4444	Endothelium						NO_DEGS
Bcap29	1	1	1	0	0	100	Endothelium						NO_DEGS
Bcar1	13	11	8	5	3	50	Endothelium						NO_DEGS
Bcar3	11	12	6	5	6	35.2941	Endothelium						NO_DEGS
Bcas1	6	3	0	6	3	0	Endothelium						NO_DEGS
Bcas2	2	1	1	1	0	50	Endothelium						NO_DEGS
Bcas3	8	3	2	6	1	22.2222	Endothelium						NO_DEGS
Bcas3os1	2	1	1	1	0	50	Endothelium						NO_DEGS
Bcat1	4	2	2	2	0	50	Endothelium						NO_DEGS
Bcat2	3	3	3	0	0	100	Endothelium						NO_DEGS
Bcdin3d	2	2	2	0	0	100	Endothelium						NO_DEGS
Bche	1	0	0	1	0	0	Endothelium						NO_DEGS
Bckdha	1	1	1	0	0	100	Endothelium						NO_DEGS
Bckdhb	2	2	2	0	0	100	Endothelium						NO_DEGS
Bckdk	1	1	1	0	0	100	Endothelium						NO_DEGS
Bcl10	4	5	3	1	2	50	Endothelium						NO_DEGS
Bcl11b	8	8	4	4	4	33.3333	Endothelium						NO_DEGS
Bcl2	2	2	1	1	1	33.3333	Endothelium						NO_DEGS
Bcl2l1	4	3	3	1	0	75	Endothelium						NO_DEGS
Bcl2l11	11	11	7	4	4	46.6667	Endothelium						NO_DEGS
Bcl2l13	1	1	1	0	0	100	Endothelium						NO_DEGS
Bcl2l14	4	2	1	3	1	20	Endothelium						NO_DEGS
Bcl2l2	1	1	1	0	0	100	Endothelium						NO_DEGS
Bcl3	3	4	2	1	2	40	Endothelium						NO_DEGS
Bcl6	8	6	3	5	3	27.2727	Endothelium						NO_DEGS
Bcl6b	3	2	2	1	0	66.6667	Endothelium						NO_DEGS
Bcl7a	4	3	3	1	0	75	Endothelium						NO_DEGS
Bcl7b	1	2	1	0	1	50	Endothelium						NO_DEGS
Bcl9	3	5	3	0	2	60	Endothelium						NO_DEGS
Bcl9l	13	9	8	5	1	57.1429	Endothelium						NO_DEGS
Bclaf1	2	1	1	1	0	50	Endothelium						NO_DEGS
Bclaf3	1	1	1	0	0	100	Endothelium						NO_DEGS
Bco1	1	0	0	1	0	0	Endothelium						NO_DEGS
Bcor	23	19	11	12	8	35.4839	Endothelium						NO_DEGS
Bcorl1	6	4	3	3	1	42.8571	Endothelium						NO_DEGS
Bcr	7	4	2	5	2	22.2222	Endothelium						NO_DEGS
Bcs1l	1	1	1	0	0	100	Endothelium						NO_DEGS
Bdh1	5	3	3	2	0	60	Endothelium						NO_DEGS
Bdh2	1	1	0	1	1	0	Endothelium						NO_DEGS
Bdkrb2	4	1	1	3	0	25	Endothelium						NO_DEGS
Bdnf	5	0	0	5	0	0	Endothelium						NO_DEGS
Bdp1	1	0	0	1	0	0	Endothelium						NO_DEGS
Bean1	1	1	1	0	0	100	Endothelium						NO_DEGS
Becn1	1	1	1	0	0	100	Endothelium						NO_DEGS
Begain	3	2	1	2	1	25	Endothelium						NO_DEGS
Bend3	2	2	2	0	0	100	Endothelium						NO_DEGS
Bend5	3	3	2	1	1	50	Endothelium						NO_DEGS
Bend6	1	2	1	0	1	50	Endothelium						NO_DEGS
Bend7	2	1	1	1	0	50	Endothelium						NO_DEGS
Best1	3	0	0	3	0	0	Endothelium						NO_DEGS
Bet1	1	2	1	0	1	50	Endothelium						NO_DEGS
Bex2	1	0	0	1	0	0	Endothelium						NO_DEGS
Bex6	3	1	1	2	0	33.3333	Endothelium						NO_DEGS
Bfar	2	2	2	0	0	100	Endothelium						NO_DEGS
Bfsp1	2	1	1	1	0	50	Endothelium						NO_DEGS
Bfsp2	1	2	0	1	2	0	Endothelium						NO_DEGS
Bglap	1	0	0	1	0	0	Endothelium						NO_DEGS
Bhlhb9	1	2	1	0	1	50	Endothelium						NO_DEGS
Bhlhe22	3	1	0	3	1	0	Endothelium						NO_DEGS
Bhlhe41	5	3	3	2	0	60	Endothelium						NO_DEGS
Bicc1	5	3	2	3	1	33.3333	Endothelium						NO_DEGS
Bicd2	4	4	4	0	0	100	Endothelium						NO_DEGS
Bicdl1	4	2	2	2	0	50	Endothelium						NO_DEGS
Bicra	6	5	4	2	1	57.1429	Endothelium						NO_DEGS
Bicral	5	3	3	2	0	60	Endothelium						NO_DEGS
Bid	3	1	1	2	0	33.3333	Endothelium						NO_DEGS
Bik	1	0	0	1	0	0	Endothelium						NO_DEGS
Bin1	1	3	1	0	2	33.3333	Endothelium						NO_DEGS
Bin2	1	0	0	1	0	0	Endothelium						NO_DEGS
Bin3	1	2	1	0	1	50	Endothelium						NO_DEGS
Birc2	1	2	1	0	1	50	Endothelium						NO_DEGS
Birc3	3	2	2	1	0	66.6667	Endothelium						NO_DEGS
Birc5	1	1	1	0	0	100	Endothelium						NO_DEGS
Birc6	1	1	1	0	0	100	Endothelium						NO_DEGS
Birc7	1	0	0	1	0	0	Endothelium						NO_DEGS
Bivm	2	3	2	0	1	66.6667	Endothelium						NO_DEGS
Blcap	3	4	1	2	3	16.6667	Endothelium						NO_DEGS
Blk	3	2	2	1	0	66.6667	Endothelium						NO_DEGS
Blm	2	3	1	1	2	25	Endothelium						NO_DEGS
Blmh	1	1	1	0	0	100	Endothelium						NO_DEGS
Bloc1s1	3	1	1	2	0	33.3333	Endothelium						NO_DEGS
Bloc1s4	2	2	1	1	1	33.3333	Endothelium						NO_DEGS
Bloc1s5	1	0	0	1	0	0	Endothelium						NO_DEGS
Bloc1s6	1	1	1	0	0	100	Endothelium						NO_DEGS
Blvra	1	0	0	1	0	0	Endothelium						NO_DEGS
Bmf	7	5	2	5	3	20	Endothelium						NO_DEGS
Bmi1	4	2	2	2	0	50	Endothelium						NO_DEGS
Bmp2	3	3	1	2	2	20	Endothelium						NO_DEGS
Bmp2k	2	3	1	1	2	25	Endothelium						NO_DEGS
Bmp4	2	2	2	0	0	100	Endothelium						NO_DEGS
Bmp5	2	0	0	2	0	0	Endothelium						NO_DEGS
Bmp6	1	0	0	1	0	0	Endothelium						NO_DEGS
Bmp7	4	8	2	2	6	20	Endothelium						NO_DEGS
Bmp8a	1	1	1	0	0	100	Endothelium						NO_DEGS
Bmper	8	13	4	4	9	23.5294	Endothelium						NO_DEGS
Bmpr1a	3	3	2	1	1	50	Endothelium						NO_DEGS
Bmpr2	4	4	2	2	2	33.3333	Endothelium						NO_DEGS
Bms1	3	1	1	2	0	33.3333	Endothelium						NO_DEGS
Bmt2	1	2	1	0	1	50	Endothelium						NO_DEGS
Bmx	1	0	0	1	0	0	Endothelium						NO_DEGS
Bmyc	1	1	1	0	0	100	Endothelium						NO_DEGS
Bnip1	1	1	1	0	0	100	Endothelium						NO_DEGS
Bnip3	2	1	1	1	0	50	Endothelium						NO_DEGS
Bnip3l	1	2	1	0	1	50	Endothelium						NO_DEGS
Boc	3	2	2	1	0	66.6667	Endothelium						NO_DEGS
Bod1	5	3	2	3	1	33.3333	Endothelium						NO_DEGS
Bod1l	1	1	1	0	0	100	Endothelium						NO_DEGS
Bok	4	4	2	2	2	33.3333	Endothelium						NO_DEGS
Bola2	1	1	1	0	0	100	Endothelium						NO_DEGS
Bola3	2	1	1	1	0	50	Endothelium						NO_DEGS
Boll	1	1	1	0	0	100	Endothelium						NO_DEGS
Bop1	1	1	1	0	0	100	Endothelium						NO_DEGS
Bora	1	0	0	1	0	0	Endothelium						NO_DEGS
Borcs5	1	3	1	0	2	33.3333	Endothelium						NO_DEGS
Borcs6	4	3	3	1	0	75	Endothelium						NO_DEGS
Borcs7	1	1	1	0	0	100	Endothelium						NO_DEGS
Bpgm	3	2	1	2	1	25	Endothelium						NO_DEGS
Bphl	2	1	1	1	0	50	Endothelium						NO_DEGS
Bpifa2	1	0	0	1	0	0	Endothelium						NO_DEGS
Bpnt1	1	1	1	0	0	100	Endothelium						NO_DEGS
Bpnt2	2	2	2	0	0	100	Endothelium						NO_DEGS
Bptf	2	2	2	0	0	100	Endothelium						NO_DEGS
Braf	1	3	1	0	2	33.3333	Endothelium						NO_DEGS
Brat1	2	1	1	1	0	50	Endothelium						NO_DEGS
Brca1	1	2	1	0	1	50	Endothelium						NO_DEGS
Brca2	1	1	1	0	0	100	Endothelium						NO_DEGS
Brd1	2	2	2	0	0	100	Endothelium						NO_DEGS
Brd3	3	4	3	0	1	75	Endothelium						NO_DEGS
Brd4	3	3	2	1	1	50	Endothelium						NO_DEGS
Brd7	2	4	2	0	2	50	Endothelium						NO_DEGS
Brd9	1	1	1	0	0	100	Endothelium						NO_DEGS
Brdt	2	1	1	1	0	50	Endothelium						NO_DEGS
Brf1	1	1	1	0	0	100	Endothelium						NO_DEGS
Brf2	1	1	1	0	0	100	Endothelium						NO_DEGS
Bri3	2	2	2	0	0	100	Endothelium						NO_DEGS
Bri3bp	1	1	1	0	0	100	Endothelium						NO_DEGS
Bricd5	1	0	0	1	0	0	Endothelium						NO_DEGS
Brinp1	1	4	0	1	4	0	Endothelium						NO_DEGS
Brinp2	2	4	1	1	3	20	Endothelium						NO_DEGS
Brip1	1	1	1	0	0	100	Endothelium						NO_DEGS
Brip1os	1	0	0	1	0	0	Endothelium						NO_DEGS
Brk1	1	1	1	0	0	100	Endothelium						NO_DEGS
Brms1	1	1	1	0	0	100	Endothelium						NO_DEGS
Brms1l	2	2	1	1	1	33.3333	Endothelium						NO_DEGS
Brpf1	1	1	1	0	0	100	Endothelium						NO_DEGS
Brpf3	2	1	1	1	0	50	Endothelium						NO_DEGS
Brsk1	2	1	1	1	0	50	Endothelium						NO_DEGS
Brsk2	2	2	2	0	0	100	Endothelium						NO_DEGS
Brwd1	2	2	2	0	0	100	Endothelium						NO_DEGS
Brwd3	1	1	1	0	0	100	Endothelium						NO_DEGS
Bscl2	3	2	2	1	0	66.6667	Endothelium						NO_DEGS
Bsdc1	2	2	1	1	1	33.3333	Endothelium						NO_DEGS
Bsg	2	2	1	1	1	33.3333	Endothelium						NO_DEGS
Bsn	4	2	2	2	0	50	Endothelium						NO_DEGS
Bst1	2	0	0	2	0	0	Endothelium						NO_DEGS
Bst2	1	2	1	0	1	50	Endothelium						NO_DEGS
Btaf1	3	1	1	2	0	33.3333	Endothelium						NO_DEGS
Btbd1	2	2	1	1	1	33.3333	Endothelium						NO_DEGS
Btbd10	1	2	1	0	1	50	Endothelium						NO_DEGS
Btbd11	3	3	2	1	1	50	Endothelium						NO_DEGS
Btbd16	1	1	0	1	1	0	Endothelium						NO_DEGS
Btbd17	2	4	2	0	2	50	Endothelium						NO_DEGS
Btbd19	3	4	3	0	1	75	Endothelium						NO_DEGS
Btbd2	1	1	1	0	0	100	Endothelium						NO_DEGS
Btbd3	7	4	2	5	2	22.2222	Endothelium						NO_DEGS
Btbd6	1	2	1	0	1	50	Endothelium						NO_DEGS
Btbd7	3	3	3	0	0	100	Endothelium						NO_DEGS
Btbd8	1	1	1	0	0	100	Endothelium						NO_DEGS
Btbd9	1	2	1	0	1	50	Endothelium						NO_DEGS
Btd	1	1	1	0	0	100	Endothelium						NO_DEGS
Btf3	1	1	1	0	0	100	Endothelium						NO_DEGS
Btf3l4	1	2	1	0	1	50	Endothelium						NO_DEGS
Btg1	10	10	5	5	5	33.3333	Endothelium						NO_DEGS
Btg3	5	6	4	1	2	57.1429	Endothelium						NO_DEGS
Btla	1	0	0	1	0	0	Endothelium						NO_DEGS
Btn1a1	3	1	0	3	1	0	Endothelium						NO_DEGS
Btn2a2	1	1	1	0	0	100	Endothelium						NO_DEGS
Btrc	7	2	2	5	0	28.5714	Endothelium						NO_DEGS
Bub1	1	1	1	0	0	100	Endothelium						NO_DEGS
Bub1b	3	0	0	3	0	0	Endothelium						NO_DEGS
Bub3	1	2	1	0	1	50	Endothelium						NO_DEGS
Bud13	1	1	1	0	0	100	Endothelium						NO_DEGS
Bves	1	0	0	1	0	0	Endothelium						NO_DEGS
Bvht	5	2	1	4	1	16.6667	Endothelium						NO_DEGS
Bysl	1	1	1	0	0	100	Endothelium						NO_DEGS
Bzw1	2	2	2	0	0	100	Endothelium						NO_DEGS
Bzw2	2	2	2	0	0	100	Endothelium						NO_DEGS
C030005K06Rik	2	2	1	1	1	33.3333	Endothelium						NO_DEGS
C030006K11Rik	2	1	1	1	0	50	Endothelium						NO_DEGS
C030007H22Rik	2	1	1	1	0	50	Endothelium						NO_DEGS
C030013C21Rik	7	4	4	3	0	57.1429	Endothelium						NO_DEGS
C030018K13Rik	3	1	1	2	0	33.3333	Endothelium						NO_DEGS
C030029H02Rik	6	5	2	4	3	22.2222	Endothelium						NO_DEGS
C030034I22Rik	1	1	1	0	0	100	Endothelium						NO_DEGS
C030034L19Rik	4	3	2	2	1	40	Endothelium						NO_DEGS
C030037D09Rik	4	1	1	3	0	25	Endothelium						NO_DEGS
C130021I20Rik	3	2	0	3	2	0	Endothelium						NO_DEGS
C130026L21Rik	11	11	6	5	5	37.5	Endothelium						NO_DEGS
C130046K22Rik	1	1	1	0	0	100	Endothelium						NO_DEGS
C130050O18Rik	2	1	0	2	1	0	Endothelium						NO_DEGS
C130060C02Rik	3	2	1	2	1	25	Endothelium						NO_DEGS
C130074G19Rik	3	1	1	2	0	33.3333	Endothelium						NO_DEGS
C1d	2	3	1	1	2	25	Endothelium						NO_DEGS
C1galt1	1	2	1	0	1	50	Endothelium						NO_DEGS
C1galt1c1	1	1	1	0	0	100	Endothelium						NO_DEGS
C1qbp	2	1	1	1	0	50	Endothelium						NO_DEGS
C1ql1	2	3	2	0	1	66.6667	Endothelium						NO_DEGS
C1ql2	1	0	0	1	0	0	Endothelium						NO_DEGS
C1ql4	1	1	1	0	0	100	Endothelium						NO_DEGS
C1qtnf1	5	5	2	3	3	25	Endothelium						NO_DEGS
C1qtnf12	1	1	1	0	0	100	Endothelium						NO_DEGS
C1qtnf2	3	2	1	2	1	25	Endothelium						NO_DEGS
C1qtnf4	3	2	1	2	1	25	Endothelium						NO_DEGS
C1qtnf5	1	1	1	0	0	100	Endothelium						NO_DEGS
C1qtnf7	1	2	1	0	1	50	Endothelium						NO_DEGS
C1qtnf9	1	1	1	0	0	100	Endothelium						NO_DEGS
C230014O12Rik	3	0	0	3	0	0	Endothelium						NO_DEGS
C230024C17Rik	3	1	1	2	0	33.3333	Endothelium						NO_DEGS
C230035I16Rik	4	5	2	2	3	28.5714	Endothelium						NO_DEGS
C230037L18Rik	1	1	1	0	0	100	Endothelium						NO_DEGS
C230072F16Rik	1	1	0	1	1	0	Endothelium						NO_DEGS
C2cd2	1	1	1	0	0	100	Endothelium						NO_DEGS
C2cd3	2	1	1	1	0	50	Endothelium						NO_DEGS
C2cd4b	1	0	0	1	0	0	Endothelium						NO_DEGS
C2cd4c	1	0	0	1	0	0	Endothelium						NO_DEGS
C2cd4d	1	0	0	1	0	0	Endothelium						NO_DEGS
C330011F03Rik	1	1	1	0	0	100	Endothelium						NO_DEGS
C330018A13Rik	2	1	0	2	1	0	Endothelium						NO_DEGS
C330018D20Rik	2	2	2	0	0	100	Endothelium						NO_DEGS
C330024C12Rik	2	0	0	2	0	0	Endothelium						NO_DEGS
C430002N11Rik	1	1	0	1	1	0	Endothelium						NO_DEGS
C430042M11Rik	10	5	4	6	1	36.3636	Endothelium						NO_DEGS
C430049B03Rik	1	1	1	0	0	100	Endothelium						NO_DEGS
C530044C16Rik	6	11	4	2	7	30.7692	Endothelium						NO_DEGS
C5ar1	1	0	0	1	0	0	Endothelium						NO_DEGS
C630031E19Rik	4	7	3	1	4	37.5	Endothelium						NO_DEGS
C730002L08Rik	1	0	0	1	0	0	Endothelium						NO_DEGS
C77080	7	5	5	2	0	71.4286	Endothelium						NO_DEGS
C8b	1	2	1	0	1	50	Endothelium						NO_DEGS
C8g	1	0	0	1	0	0	Endothelium						NO_DEGS
C920021L13Rik	1	1	1	0	0	100	Endothelium						NO_DEGS
C9orf72	2	4	2	0	2	50	Endothelium						NO_DEGS
Caap1	1	2	1	0	1	50	Endothelium						NO_DEGS
Cab39	1	1	1	0	0	100	Endothelium						NO_DEGS
Cabcoco1	4	1	1	3	0	25	Endothelium						NO_DEGS
Cabin1	4	4	3	1	1	60	Endothelium						NO_DEGS
Cables1	7	3	1	6	2	11.1111	Endothelium						NO_DEGS
Cables2	3	2	2	1	0	66.6667	Endothelium						NO_DEGS
Cabp1	8	5	4	4	1	44.4444	Endothelium						NO_DEGS
Cabp4	2	0	0	2	0	0	Endothelium						NO_DEGS
Cacfd1	1	1	1	0	0	100	Endothelium						NO_DEGS
Cachd1	7	4	3	4	1	37.5	Endothelium						NO_DEGS
Cacna1c	13	8	3	10	5	16.6667	Endothelium						NO_DEGS
Cacna1d	3	3	1	2	2	20	Endothelium						NO_DEGS
Cacna1g	4	5	3	1	2	50	Endothelium						NO_DEGS
Cacna1h	4	3	2	2	1	40	Endothelium						NO_DEGS
Cacna1i	3	2	1	2	1	25	Endothelium						NO_DEGS
Cacna2d2	7	3	2	5	1	25	Endothelium						NO_DEGS
Cacna2d3	3	4	2	1	2	40	Endothelium						NO_DEGS
Cacna2d4	2	0	0	2	0	0	Endothelium						NO_DEGS
Cacnb1	1	1	1	0	0	100	Endothelium						NO_DEGS
Cacnb3	1	4	1	0	3	25	Endothelium						NO_DEGS
Cacnb4	2	3	0	2	3	0	Endothelium						NO_DEGS
Cacng2	1	1	1	0	0	100	Endothelium						NO_DEGS
Cacng3	1	3	1	0	2	33.3333	Endothelium						NO_DEGS
Cacng4	4	2	0	4	2	0	Endothelium						NO_DEGS
Cacng5	2	1	0	2	1	0	Endothelium						NO_DEGS
Cacng7	2	3	2	0	1	66.6667	Endothelium						NO_DEGS
Cacng8	1	1	1	0	0	100	Endothelium						NO_DEGS
Cactin	2	1	1	1	0	50	Endothelium						NO_DEGS
Cacul1	1	1	1	0	0	100	Endothelium						NO_DEGS
Cacybp	3	1	1	2	0	33.3333	Endothelium						NO_DEGS
Cad	1	1	1	0	0	100	Endothelium						NO_DEGS
Cadm1	11	13	8	3	5	50	Endothelium						NO_DEGS
Cadm3	2	4	2	0	2	50	Endothelium						NO_DEGS
Cadm4	2	2	1	1	1	33.3333	Endothelium						NO_DEGS
Cadps2	1	1	1	0	0	100	Endothelium						NO_DEGS
Cage1	1	1	1	0	0	100	Endothelium						NO_DEGS
Calb2	2	2	1	1	1	33.3333	Endothelium						NO_DEGS
Calcoco1	6	5	2	4	3	22.2222	Endothelium						NO_DEGS
Calcrl	2	3	0	2	3	0	Endothelium						NO_DEGS
Calhm5	1	0	0	1	0	0	Endothelium						NO_DEGS
Calm1	6	5	3	3	2	37.5	Endothelium						NO_DEGS
Calm2	5	5	4	1	1	66.6667	Endothelium						NO_DEGS
Calm3	5	4	2	3	2	28.5714	Endothelium						NO_DEGS
Calml3	1	0	0	1	0	0	Endothelium						NO_DEGS
Caln1	2	6	0	2	6	0	Endothelium						NO_DEGS
Calr4	1	2	1	0	1	50	Endothelium						NO_DEGS
Calu	1	3	1	0	2	33.3333	Endothelium						NO_DEGS
Caly	2	3	1	1	2	25	Endothelium						NO_DEGS
Camk1	1	1	1	0	0	100	Endothelium						NO_DEGS
Camk1g	4	5	3	1	2	50	Endothelium						NO_DEGS
Camk2a	3	2	2	1	0	66.6667	Endothelium						NO_DEGS
Camk2b	2	3	1	1	2	25	Endothelium						NO_DEGS
Camk2d	4	5	3	1	2	50	Endothelium						NO_DEGS
Camk2g	3	0	0	3	0	0	Endothelium						NO_DEGS
Camk2n2	2	2	2	0	0	100	Endothelium						NO_DEGS
Camk4	1	1	1	0	0	100	Endothelium						NO_DEGS
Camkk1	2	2	2	0	0	100	Endothelium						NO_DEGS
Camkk2	2	3	2	0	1	66.6667	Endothelium						NO_DEGS
Camkmt	1	2	1	0	1	50	Endothelium						NO_DEGS
Caml	1	2	1	0	1	50	Endothelium						NO_DEGS
Camsap1	1	2	1	0	1	50	Endothelium						NO_DEGS
Camsap2	3	2	1	2	1	25	Endothelium						NO_DEGS
Cand1	3	2	2	1	0	66.6667	Endothelium						NO_DEGS
Cand2	1	1	1	0	0	100	Endothelium						NO_DEGS
Cant1	1	1	1	0	0	100	Endothelium						NO_DEGS
Canx	1	1	1	0	0	100	Endothelium						NO_DEGS
Cap1	1	6	1	0	5	16.6667	Endothelium						NO_DEGS
Capg	7	7	6	1	1	75	Endothelium						NO_DEGS
Capn1	1	0	0	1	0	0	Endothelium						NO_DEGS
Capn10	2	2	1	1	1	33.3333	Endothelium						NO_DEGS
Capn13	1	1	0	1	1	0	Endothelium						NO_DEGS
Capn15	1	2	1	0	1	50	Endothelium						NO_DEGS
Capn2	8	5	4	4	1	44.4444	Endothelium						NO_DEGS
Capn5	1	2	1	0	1	50	Endothelium						NO_DEGS
Capn7	2	2	2	0	0	100	Endothelium						NO_DEGS
Capn8	2	0	0	2	0	0	Endothelium						NO_DEGS
Capn9	4	1	1	3	0	25	Endothelium						NO_DEGS
Capns1	3	2	2	1	0	66.6667	Endothelium						NO_DEGS
Caprin2	1	1	1	0	0	100	Endothelium						NO_DEGS
Capza1	2	1	1	1	0	50	Endothelium						NO_DEGS
Capza2	1	1	1	0	0	100	Endothelium						NO_DEGS
Capzb	4	3	2	2	1	40	Endothelium						NO_DEGS
Car11	1	1	1	0	0	100	Endothelium						NO_DEGS
Car12	3	0	0	3	0	0	Endothelium						NO_DEGS
Car14	1	1	0	1	1	0	Endothelium						NO_DEGS
Car15	1	0	0	1	0	0	Endothelium						NO_DEGS
Car2	2	2	1	1	1	33.3333	Endothelium						NO_DEGS
Car3	1	0	0	1	0	0	Endothelium						NO_DEGS
Car4	6	2	0	6	2	0	Endothelium						NO_DEGS
Car5a	4	3	3	1	0	75	Endothelium						NO_DEGS
Car7	2	2	1	1	1	33.3333	Endothelium						NO_DEGS
Car8	3	3	0	3	3	0	Endothelium						NO_DEGS
Card11	3	3	1	2	2	20	Endothelium						NO_DEGS
Card19	2	1	1	1	0	50	Endothelium						NO_DEGS
Carf	1	1	1	0	0	100	Endothelium						NO_DEGS
Carhsp1	5	4	3	2	1	50	Endothelium						NO_DEGS
Carlr	2	0	0	2	0	0	Endothelium						NO_DEGS
Carm1	3	2	2	1	0	66.6667	Endothelium						NO_DEGS
Carmil1	2	2	1	1	1	33.3333	Endothelium						NO_DEGS
Carmil3	2	1	1	1	0	50	Endothelium						NO_DEGS
Carnmt1	1	1	1	0	0	100	Endothelium						NO_DEGS
Carns1	2	2	1	1	1	33.3333	Endothelium						NO_DEGS
Cars	1	1	1	0	0	100	Endothelium						NO_DEGS
Cars2	1	1	1	0	0	100	Endothelium						NO_DEGS
Casc1	1	1	1	0	0	100	Endothelium						NO_DEGS
Casc3	1	1	1	0	0	100	Endothelium						NO_DEGS
Cask	2	1	1	1	0	50	Endothelium						NO_DEGS
Caskin1	3	2	2	1	0	66.6667	Endothelium						NO_DEGS
Caskin2	4	2	1	3	1	20	Endothelium						NO_DEGS
Casp2	1	1	1	0	0	100	Endothelium						NO_DEGS
Casp3	2	2	2	0	0	100	Endothelium						NO_DEGS
Casp6	1	1	1	0	0	100	Endothelium						NO_DEGS
Casp7	2	1	1	1	0	50	Endothelium						NO_DEGS
Casp8	1	0	0	1	0	0	Endothelium						NO_DEGS
Casp8ap2	1	1	1	0	0	100	Endothelium						NO_DEGS
Casp9	2	1	1	1	0	50	Endothelium						NO_DEGS
Cast	4	4	4	0	0	100	Endothelium						NO_DEGS
Castor1	3	0	0	3	0	0	Endothelium						NO_DEGS
Casz1	12	13	6	6	7	31.5789	Endothelium						NO_DEGS
Cat	1	1	1	0	0	100	Endothelium						NO_DEGS
Catip	2	2	1	1	1	33.3333	Endothelium						NO_DEGS
Catsper2	1	0	0	1	0	0	Endothelium						NO_DEGS
Catspere2	1	1	1	0	0	100	Endothelium						NO_DEGS
Catsperg1	1	1	1	0	0	100	Endothelium						NO_DEGS
Catsperz	1	0	0	1	0	0	Endothelium						NO_DEGS
Cav1	1	2	1	0	1	50	Endothelium						NO_DEGS
Cav2	2	1	1	1	0	50	Endothelium						NO_DEGS
Cavin1	3	1	1	2	0	33.3333	Endothelium						NO_DEGS
Cavin2	3	3	1	2	2	20	Endothelium						NO_DEGS
Cavin3	2	2	1	1	1	33.3333	Endothelium						NO_DEGS
Cavin4	4	3	1	3	2	16.6667	Endothelium						NO_DEGS
Cbarp	2	2	2	0	0	100	Endothelium						NO_DEGS
Cbfa2t2	2	3	1	1	2	25	Endothelium						NO_DEGS
Cbfb	4	1	1	3	0	25	Endothelium						NO_DEGS
Cbl	1	0	0	1	0	0	Endothelium						NO_DEGS
Cblb	3	3	2	1	1	50	Endothelium						NO_DEGS
Cblc	1	0	0	1	0	0	Endothelium						NO_DEGS
Cbln3	1	1	0	1	1	0	Endothelium						NO_DEGS
Cbr4	2	2	0	2	2	0	Endothelium						NO_DEGS
Cbs	3	3	3	0	0	100	Endothelium						NO_DEGS
Cbwd1	1	1	1	0	0	100	Endothelium						NO_DEGS
Cbx1	1	1	1	0	0	100	Endothelium						NO_DEGS
Cbx2	2	3	2	0	1	66.6667	Endothelium						NO_DEGS
Cbx3	1	2	1	0	1	50	Endothelium						NO_DEGS
Cbx4	6	6	4	2	2	50	Endothelium						NO_DEGS
Cbx5	4	4	2	2	2	33.3333	Endothelium						NO_DEGS
Cbx6	2	3	2	0	1	66.6667	Endothelium						NO_DEGS
Cbx7	7	3	3	4	0	42.8571	Endothelium						NO_DEGS
Cbx8	7	7	4	3	3	40	Endothelium						NO_DEGS
Cby2	1	1	1	0	0	100	Endothelium						NO_DEGS
Cc2d1a	1	1	1	0	0	100	Endothelium						NO_DEGS
Cc2d1b	1	1	1	0	0	100	Endothelium						NO_DEGS
Cc2d2a	1	3	1	0	2	33.3333	Endothelium						NO_DEGS
Ccar1	1	1	1	0	0	100	Endothelium						NO_DEGS
Ccar2	2	2	2	0	0	100	Endothelium						NO_DEGS
Ccbe1	2	0	0	2	0	0	Endothelium						NO_DEGS
Ccdc102a	7	4	4	3	0	57.1429	Endothelium						NO_DEGS
Ccdc105	1	1	1	0	0	100	Endothelium						NO_DEGS
Ccdc106	3	2	2	1	0	66.6667	Endothelium						NO_DEGS
Ccdc110	1	1	1	0	0	100	Endothelium						NO_DEGS
Ccdc112	1	1	1	0	0	100	Endothelium						NO_DEGS
Ccdc116	1	0	0	1	0	0	Endothelium						NO_DEGS
Ccdc117	1	1	1	0	0	100	Endothelium						NO_DEGS
Ccdc12	3	2	2	1	0	66.6667	Endothelium						NO_DEGS
Ccdc120	1	0	0	1	0	0	Endothelium						NO_DEGS
Ccdc121	4	4	3	1	1	60	Endothelium						NO_DEGS
Ccdc122	1	1	1	0	0	100	Endothelium						NO_DEGS
Ccdc124	2	1	1	1	0	50	Endothelium						NO_DEGS
Ccdc126	1	1	1	0	0	100	Endothelium						NO_DEGS
Ccdc13	2	1	1	1	0	50	Endothelium						NO_DEGS
Ccdc130	1	1	1	0	0	100	Endothelium						NO_DEGS
Ccdc134	1	1	1	0	0	100	Endothelium						NO_DEGS
Ccdc136	1	2	1	0	1	50	Endothelium						NO_DEGS
Ccdc138	2	1	1	1	0	50	Endothelium						NO_DEGS
Ccdc14	1	2	1	0	1	50	Endothelium						NO_DEGS
Ccdc142	3	2	2	1	0	66.6667	Endothelium						NO_DEGS
Ccdc148	1	1	1	0	0	100	Endothelium						NO_DEGS
Ccdc149	3	2	1	2	1	25	Endothelium						NO_DEGS
Ccdc150	1	1	1	0	0	100	Endothelium						NO_DEGS
Ccdc152	1	0	0	1	0	0	Endothelium						NO_DEGS
Ccdc153	1	1	1	0	0	100	Endothelium						NO_DEGS
Ccdc157	1	1	1	0	0	100	Endothelium						NO_DEGS
Ccdc158	1	1	1	0	0	100	Endothelium						NO_DEGS
Ccdc162	2	1	0	2	1	0	Endothelium						NO_DEGS
Ccdc166	2	2	2	0	0	100	Endothelium						NO_DEGS
Ccdc167	4	4	2	2	2	33.3333	Endothelium						NO_DEGS
Ccdc17	1	1	1	0	0	100	Endothelium						NO_DEGS
Ccdc171	3	5	2	1	3	33.3333	Endothelium						NO_DEGS
Ccdc174	1	1	1	0	0	100	Endothelium						NO_DEGS
Ccdc175	1	0	0	1	0	0	Endothelium						NO_DEGS
Ccdc177	3	0	0	3	0	0	Endothelium						NO_DEGS
Ccdc181	1	0	0	1	0	0	Endothelium						NO_DEGS
Ccdc182	3	3	1	2	2	20	Endothelium						NO_DEGS
Ccdc184	1	1	1	0	0	100	Endothelium						NO_DEGS
Ccdc185	3	0	0	3	0	0	Endothelium						NO_DEGS
Ccdc186	2	1	1	1	0	50	Endothelium						NO_DEGS
Ccdc187	2	1	1	1	0	50	Endothelium						NO_DEGS
Ccdc188	1	0	0	1	0	0	Endothelium						NO_DEGS
Ccdc189	1	1	1	0	0	100	Endothelium						NO_DEGS
Ccdc190	5	1	1	4	0	20	Endothelium						NO_DEGS
Ccdc192	2	1	1	1	0	50	Endothelium						NO_DEGS
Ccdc194	2	2	1	1	1	33.3333	Endothelium						NO_DEGS
Ccdc22	1	1	1	0	0	100	Endothelium						NO_DEGS
Ccdc25	1	1	1	0	0	100	Endothelium						NO_DEGS
Ccdc28a	1	1	1	0	0	100	Endothelium						NO_DEGS
Ccdc28b	4	3	2	2	1	40	Endothelium						NO_DEGS
Ccdc3	4	4	1	3	3	14.2857	Endothelium						NO_DEGS
Ccdc30	2	1	1	1	0	50	Endothelium						NO_DEGS
Ccdc32	1	3	1	0	2	33.3333	Endothelium						NO_DEGS
Ccdc33	5	6	1	4	5	10	Endothelium						NO_DEGS
Ccdc38	1	0	0	1	0	0	Endothelium						NO_DEGS
Ccdc39	2	2	2	0	0	100	Endothelium						NO_DEGS
Ccdc40	2	3	2	0	1	66.6667	Endothelium						NO_DEGS
Ccdc42	2	1	1	1	0	50	Endothelium						NO_DEGS
Ccdc42os	1	1	0	1	1	0	Endothelium						NO_DEGS
Ccdc43	2	0	0	2	0	0	Endothelium						NO_DEGS
Ccdc47	1	1	1	0	0	100	Endothelium						NO_DEGS
Ccdc50	3	2	2	1	0	66.6667	Endothelium						NO_DEGS
Ccdc57	1	2	1	0	1	50	Endothelium						NO_DEGS
Ccdc6	7	4	1	6	3	10	Endothelium						NO_DEGS
Ccdc60	2	3	1	1	2	25	Endothelium						NO_DEGS
Ccdc61	2	4	2	0	2	50	Endothelium						NO_DEGS
Ccdc62	1	1	1	0	0	100	Endothelium						NO_DEGS
Ccdc63	3	2	2	1	0	66.6667	Endothelium						NO_DEGS
Ccdc65	2	1	1	1	0	50	Endothelium						NO_DEGS
Ccdc66	1	1	1	0	0	100	Endothelium						NO_DEGS
Ccdc68	2	1	0	2	1	0	Endothelium						NO_DEGS
Ccdc69	1	2	1	0	1	50	Endothelium						NO_DEGS
Ccdc70	1	0	0	1	0	0	Endothelium						NO_DEGS
Ccdc71	1	0	0	1	0	0	Endothelium						NO_DEGS
Ccdc74a	1	1	1	0	0	100	Endothelium						NO_DEGS
Ccdc77	2	2	1	1	1	33.3333	Endothelium						NO_DEGS
Ccdc8	1	2	1	0	1	50	Endothelium						NO_DEGS
Ccdc80	1	0	0	1	0	0	Endothelium						NO_DEGS
Ccdc83	2	3	2	0	1	66.6667	Endothelium						NO_DEGS
Ccdc84	1	1	1	0	0	100	Endothelium						NO_DEGS
Ccdc85b	2	2	2	0	0	100	Endothelium						NO_DEGS
Ccdc85c	7	8	3	4	5	25	Endothelium						NO_DEGS
Ccdc86	2	1	1	1	0	50	Endothelium						NO_DEGS
Ccdc88a	1	1	1	0	0	100	Endothelium						NO_DEGS
Ccdc88b	1	2	0	1	2	0	Endothelium						NO_DEGS
Ccdc88c	3	6	3	0	3	50	Endothelium						NO_DEGS
Ccdc89	1	1	1	0	0	100	Endothelium						NO_DEGS
Ccdc9	4	6	4	0	2	66.6667	Endothelium						NO_DEGS
Ccdc90b	1	2	1	0	1	50	Endothelium						NO_DEGS
Ccdc91	1	2	1	0	1	50	Endothelium						NO_DEGS
Ccdc92	2	2	1	1	1	33.3333	Endothelium						NO_DEGS
Ccdc92b	1	0	0	1	0	0	Endothelium						NO_DEGS
Ccdc93	3	2	2	1	0	66.6667	Endothelium						NO_DEGS
Ccdc97	3	4	2	1	2	40	Endothelium						NO_DEGS
Ccdc9b	2	2	2	0	0	100	Endothelium						NO_DEGS
Ccin	3	3	3	0	0	100	Endothelium						NO_DEGS
Cck	1	1	1	0	0	100	Endothelium						NO_DEGS
Ccl17	1	0	0	1	0	0	Endothelium						NO_DEGS
Ccl2	2	1	0	2	1	0	Endothelium						NO_DEGS
Ccl27a	1	2	1	0	1	50	Endothelium						NO_DEGS
Ccl28	1	1	1	0	0	100	Endothelium						NO_DEGS
Ccl3	1	0	0	1	0	0	Endothelium						NO_DEGS
Ccl5	1	0	0	1	0	0	Endothelium						NO_DEGS
Ccl7	1	0	0	1	0	0	Endothelium						NO_DEGS
Ccn1	9	7	4	5	3	33.3333	Endothelium						NO_DEGS
Ccn4	3	1	1	2	0	33.3333	Endothelium						NO_DEGS
Ccn6	7	5	5	2	0	71.4286	Endothelium						NO_DEGS
Ccna1	1	2	0	1	2	0	Endothelium						NO_DEGS
Ccna2	1	1	1	0	0	100	Endothelium						NO_DEGS
Ccnb1	1	1	1	0	0	100	Endothelium						NO_DEGS
Ccnb2	1	1	1	0	0	100	Endothelium						NO_DEGS
Ccnc	2	4	2	0	2	50	Endothelium						NO_DEGS
Ccnd1	6	9	5	1	4	50	Endothelium						NO_DEGS
Ccnd2	5	12	4	1	8	30.7692	Endothelium						NO_DEGS
Ccnd3	10	9	7	3	2	58.3333	Endothelium						NO_DEGS
Ccndbp1	1	1	1	0	0	100	Endothelium						NO_DEGS
Ccne1	2	4	2	0	2	50	Endothelium						NO_DEGS
Ccne2	2	2	1	1	1	33.3333	Endothelium						NO_DEGS
Ccnf	2	1	1	1	0	50	Endothelium						NO_DEGS
Ccng1	1	2	1	0	1	50	Endothelium						NO_DEGS
Ccng2	2	2	2	0	0	100	Endothelium						NO_DEGS
Ccnh	3	3	2	1	1	50	Endothelium						NO_DEGS
Ccni	2	2	2	0	0	100	Endothelium						NO_DEGS
Ccnj	1	2	1	0	1	50	Endothelium						NO_DEGS
Ccnjl	3	1	1	2	0	33.3333	Endothelium						NO_DEGS
Ccnk	5	2	2	3	0	40	Endothelium						NO_DEGS
Ccnl1	9	7	5	4	2	45.4545	Endothelium						NO_DEGS
Ccnl2	2	1	1	1	0	50	Endothelium						NO_DEGS
Ccno	1	3	1	0	2	33.3333	Endothelium						NO_DEGS
Ccnq	1	2	1	0	1	50	Endothelium						NO_DEGS
Ccnt1	1	1	1	0	0	100	Endothelium						NO_DEGS
Ccny	1	2	1	0	1	50	Endothelium						NO_DEGS
Ccnyl1	1	3	1	0	2	33.3333	Endothelium						NO_DEGS
Ccp110	1	1	1	0	0	100	Endothelium						NO_DEGS
Ccr10	1	1	1	0	0	100	Endothelium						NO_DEGS
Ccr7	2	0	0	2	0	0	Endothelium						NO_DEGS
Ccrl2	1	0	0	1	0	0	Endothelium						NO_DEGS
Ccs	2	2	2	0	0	100	Endothelium						NO_DEGS
Ccsap	1	4	1	0	3	25	Endothelium						NO_DEGS
Ccser2	2	1	1	1	0	50	Endothelium						NO_DEGS
Cct2	2	1	1	1	0	50	Endothelium						NO_DEGS
Cct3	1	1	1	0	0	100	Endothelium						NO_DEGS
Cct4	1	1	1	0	0	100	Endothelium						NO_DEGS
Cct5	1	2	1	0	1	50	Endothelium						NO_DEGS
Cct6b	1	1	1	0	0	100	Endothelium						NO_DEGS
Cct7	2	2	2	0	0	100	Endothelium						NO_DEGS
Cct8	1	1	1	0	0	100	Endothelium						NO_DEGS
Ccz1	2	3	2	0	1	66.6667	Endothelium						NO_DEGS
Cd101	1	0	0	1	0	0	Endothelium						NO_DEGS
Cd109	4	2	1	3	1	20	Endothelium						NO_DEGS
Cd14	1	0	0	1	0	0	Endothelium						NO_DEGS
Cd164	2	1	1	1	0	50	Endothelium						NO_DEGS
Cd164l2	2	2	1	1	1	33.3333	Endothelium						NO_DEGS
Cd180	10	2	2	8	0	20	Endothelium						NO_DEGS
Cd1d1	2	2	1	1	1	33.3333	Endothelium						NO_DEGS
Cd1d2	3	1	1	2	0	33.3333	Endothelium						NO_DEGS
Cd2	2	4	1	1	3	20	Endothelium						NO_DEGS
Cd200	3	2	2	1	0	66.6667	Endothelium						NO_DEGS
Cd247	3	2	1	2	1	25	Endothelium						NO_DEGS
Cd274	1	0	0	1	0	0	Endothelium						NO_DEGS
Cd276	5	3	3	2	0	60	Endothelium						NO_DEGS
Cd28	1	3	1	0	2	33.3333	Endothelium						NO_DEGS
Cd2ap	2	3	2	0	1	66.6667	Endothelium						NO_DEGS
Cd2bp2	1	1	1	0	0	100	Endothelium						NO_DEGS
Cd300a	2	0	0	2	0	0	Endothelium						NO_DEGS
Cd300e	1	1	1	0	0	100	Endothelium						NO_DEGS
Cd300lb	1	0	0	1	0	0	Endothelium						NO_DEGS
Cd300lg	3	1	1	2	0	33.3333	Endothelium						NO_DEGS
Cd302	1	1	1	0	0	100	Endothelium						NO_DEGS
Cd320	1	1	1	0	0	100	Endothelium						NO_DEGS
Cd38	2	2	1	1	1	33.3333	Endothelium						NO_DEGS
Cd3eap	1	1	1	0	0	100	Endothelium						NO_DEGS
Cd40	2	2	2	0	0	100	Endothelium						NO_DEGS
Cd44	2	3	2	0	1	66.6667	Endothelium						NO_DEGS
Cd47	5	5	2	3	3	25	Endothelium						NO_DEGS
Cd5	3	3	2	1	1	50	Endothelium						NO_DEGS
Cd55	1	1	1	0	0	100	Endothelium						NO_DEGS
Cd55os	1	0	0	1	0	0	Endothelium						NO_DEGS
Cd59b	1	1	1	0	0	100	Endothelium						NO_DEGS
Cd63	1	2	1	0	1	50	Endothelium						NO_DEGS
Cd82	7	2	1	6	1	12.5	Endothelium						NO_DEGS
Cd83	3	4	1	2	3	16.6667	Endothelium						NO_DEGS
Cd9	5	6	3	2	3	37.5	Endothelium						NO_DEGS
Cd99l2	1	1	1	0	0	100	Endothelium						NO_DEGS
Cda	1	1	0	1	1	0	Endothelium						NO_DEGS
Cdadc1	1	2	1	0	1	50	Endothelium						NO_DEGS
Cdan1	2	1	1	1	0	50	Endothelium						NO_DEGS
Cdc14a	4	3	2	2	1	40	Endothelium						NO_DEGS
Cdc14b	2	1	1	1	0	50	Endothelium						NO_DEGS
Cdc16	2	2	2	0	0	100	Endothelium						NO_DEGS
Cdc20	2	1	1	1	0	50	Endothelium						NO_DEGS
Cdc20b	2	0	0	2	0	0	Endothelium						NO_DEGS
Cdc23	2	2	1	1	1	33.3333	Endothelium						NO_DEGS
Cdc25a	2	3	2	0	1	66.6667	Endothelium						NO_DEGS
Cdc25c	2	1	1	1	0	50	Endothelium						NO_DEGS
Cdc26	1	1	1	0	0	100	Endothelium						NO_DEGS
Cdc34	2	1	1	1	0	50	Endothelium						NO_DEGS
Cdc37	4	2	2	2	0	50	Endothelium						NO_DEGS
Cdc37l1	2	1	1	1	0	50	Endothelium						NO_DEGS
Cdc40	1	1	1	0	0	100	Endothelium						NO_DEGS
Cdc42	6	3	3	3	0	50	Endothelium						NO_DEGS
Cdc42bpa	3	4	3	0	1	75	Endothelium						NO_DEGS
Cdc42bpb	2	1	1	1	0	50	Endothelium						NO_DEGS
Cdc42ep2	3	3	3	0	0	100	Endothelium						NO_DEGS
Cdc42ep3	3	1	1	2	0	33.3333	Endothelium						NO_DEGS
Cdc42ep4	6	5	3	3	2	37.5	Endothelium						NO_DEGS
Cdc42ep5	1	0	0	1	0	0	Endothelium						NO_DEGS
Cdc42se1	2	2	2	0	0	100	Endothelium						NO_DEGS
Cdc45	1	1	1	0	0	100	Endothelium						NO_DEGS
Cdc5l	3	1	1	2	0	33.3333	Endothelium						NO_DEGS
Cdc6	2	2	2	0	0	100	Endothelium						NO_DEGS
Cdc7	3	2	1	2	1	25	Endothelium						NO_DEGS
Cdc73	2	2	2	0	0	100	Endothelium						NO_DEGS
Cdca3	1	1	1	0	0	100	Endothelium						NO_DEGS
Cdca5	1	2	1	0	1	50	Endothelium						NO_DEGS
Cdca7	4	3	2	2	1	40	Endothelium						NO_DEGS
Cdca7l	4	1	1	3	0	25	Endothelium						NO_DEGS
Cdcp1	2	0	0	2	0	0	Endothelium						NO_DEGS
Cdcp2	1	3	1	0	2	33.3333	Endothelium						NO_DEGS
Cdh1	1	0	0	1	0	0	Endothelium						NO_DEGS
Cdh12	1	0	0	1	0	0	Endothelium						NO_DEGS
Cdh13	6	6	1	5	5	9.09091	Endothelium						NO_DEGS
Cdh15	3	1	0	3	1	0	Endothelium						NO_DEGS
Cdh16	1	1	1	0	0	100	Endothelium						NO_DEGS
Cdh17	1	1	0	1	1	0	Endothelium						NO_DEGS
Cdh18	3	0	0	3	0	0	Endothelium						NO_DEGS
Cdh2	6	4	3	3	1	42.8571	Endothelium						NO_DEGS
Cdh20	1	7	0	1	7	0	Endothelium						NO_DEGS
Cdh22	4	6	4	0	2	66.6667	Endothelium						NO_DEGS
Cdh23	4	5	1	3	4	12.5	Endothelium						NO_DEGS
Cdh24	1	1	1	0	0	100	Endothelium						NO_DEGS
Cdh26	3	4	1	2	3	16.6667	Endothelium						NO_DEGS
Cdh4	9	14	5	4	9	27.7778	Endothelium						NO_DEGS
Cdh5	3	3	2	1	1	50	Endothelium						NO_DEGS
Cdh6	2	5	2	0	3	40	Endothelium						NO_DEGS
Cdhr2	1	0	0	1	0	0	Endothelium						NO_DEGS
Cdhr3	6	5	3	3	2	37.5	Endothelium						NO_DEGS
Cdin1	2	2	2	0	0	100	Endothelium						NO_DEGS
Cdip1	1	2	1	0	1	50	Endothelium						NO_DEGS
Cdiptos	1	1	1	0	0	100	Endothelium						NO_DEGS
Cdk1	4	4	2	2	2	33.3333	Endothelium						NO_DEGS
Cdk10	1	1	1	0	0	100	Endothelium						NO_DEGS
Cdk12	1	2	1	0	1	50	Endothelium						NO_DEGS
Cdk13	3	2	1	2	1	25	Endothelium						NO_DEGS
Cdk14	6	6	3	3	3	33.3333	Endothelium						NO_DEGS
Cdk15	1	2	0	1	2	0	Endothelium						NO_DEGS
Cdk16	3	1	1	2	0	33.3333	Endothelium						NO_DEGS
Cdk17	3	5	2	1	3	33.3333	Endothelium						NO_DEGS
Cdk18	2	1	1	1	0	50	Endothelium						NO_DEGS
Cdk19	4	3	3	1	0	75	Endothelium						NO_DEGS
Cdk2	1	1	1	0	0	100	Endothelium						NO_DEGS
Cdk20	2	2	1	1	1	33.3333	Endothelium						NO_DEGS
Cdk2ap1	4	6	4	0	2	66.6667	Endothelium						NO_DEGS
Cdk2ap2	1	1	1	0	0	100	Endothelium						NO_DEGS
Cdk3	1	1	1	0	0	100	Endothelium						NO_DEGS
Cdk4	1	1	1	0	0	100	Endothelium						NO_DEGS
Cdk5	1	1	1	0	0	100	Endothelium						NO_DEGS
Cdk5r1	2	2	2	0	0	100	Endothelium						NO_DEGS
Cdk5r2	2	2	2	0	0	100	Endothelium						NO_DEGS
Cdk5rap1	1	1	1	0	0	100	Endothelium						NO_DEGS
Cdk5rap2	4	2	1	3	1	20	Endothelium						NO_DEGS
Cdk5rap3	2	4	2	0	2	50	Endothelium						NO_DEGS
Cdk6	9	11	4	5	7	25	Endothelium						NO_DEGS
Cdk7	1	1	1	0	0	100	Endothelium						NO_DEGS
Cdk8	1	1	1	0	0	100	Endothelium						NO_DEGS
Cdk9	2	2	1	1	1	33.3333	Endothelium						NO_DEGS
Cdkal1	5	2	1	4	1	16.6667	Endothelium						NO_DEGS
Cdkl1	1	0	0	1	0	0	Endothelium						NO_DEGS
Cdkl2	1	1	1	0	0	100	Endothelium						NO_DEGS
Cdkl3	1	1	1	0	0	100	Endothelium						NO_DEGS
Cdkl4	2	0	0	2	0	0	Endothelium						NO_DEGS
Cdkl5	1	2	1	0	1	50	Endothelium						NO_DEGS
Cdkn1a	3	2	2	1	0	66.6667	Endothelium						NO_DEGS
Cdkn1c	4	5	3	1	2	50	Endothelium						NO_DEGS
Cdkn2a	1	1	1	0	0	100	Endothelium						NO_DEGS
Cdkn2aip	2	2	2	0	0	100	Endothelium						NO_DEGS
Cdkn2aipnl	3	3	2	1	1	50	Endothelium						NO_DEGS
Cdkn2b	1	1	1	0	0	100	Endothelium						NO_DEGS
Cdkn2c	2	2	2	0	0	100	Endothelium						NO_DEGS
Cdkn2d	1	1	1	0	0	100	Endothelium						NO_DEGS
Cdkn3	1	2	1	0	1	50	Endothelium						NO_DEGS
Cdnf	1	1	1	0	0	100	Endothelium						NO_DEGS
Cdo1	2	0	0	2	0	0	Endothelium						NO_DEGS
Cdpf1	1	2	1	0	1	50	Endothelium						NO_DEGS
Cdr2	1	1	1	0	0	100	Endothelium						NO_DEGS
Cdr2l	2	2	2	0	0	100	Endothelium						NO_DEGS
Cdrt4	2	2	2	0	0	100	Endothelium						NO_DEGS
Cdrt4os1	2	2	2	0	0	100	Endothelium						NO_DEGS
Cds1	1	1	1	0	0	100	Endothelium						NO_DEGS
Cds2	4	6	3	1	3	42.8571	Endothelium						NO_DEGS
Cdsn	1	1	0	1	1	0	Endothelium						NO_DEGS
Cdt1	1	1	1	0	0	100	Endothelium						NO_DEGS
Cdyl	4	5	3	1	2	50	Endothelium						NO_DEGS
Cdyl2	4	3	2	2	1	40	Endothelium						NO_DEGS
Ceacam9	3	2	1	2	1	25	Endothelium						NO_DEGS
Cebpa	2	0	0	2	0	0	Endothelium						NO_DEGS
Cebpb	1	1	1	0	0	100	Endothelium						NO_DEGS
Cebpd	3	3	2	1	1	50	Endothelium						NO_DEGS
Cebpe	1	2	1	0	1	50	Endothelium						NO_DEGS
Cebpg	3	1	1	2	0	33.3333	Endothelium						NO_DEGS
Cebpz	1	1	1	0	0	100	Endothelium						NO_DEGS
Cebpzos	1	1	1	0	0	100	Endothelium						NO_DEGS
Cecr2	3	4	3	0	1	75	Endothelium						NO_DEGS
Cel	1	1	1	0	0	100	Endothelium						NO_DEGS
Cela3a	1	2	1	0	1	50	Endothelium						NO_DEGS
Celf1	2	2	2	0	0	100	Endothelium						NO_DEGS
Celf3	1	3	1	0	2	33.3333	Endothelium						NO_DEGS
Celf5	2	3	2	0	1	66.6667	Endothelium						NO_DEGS
Celf6	1	2	1	0	1	50	Endothelium						NO_DEGS
Celrr	1	3	1	0	2	33.3333	Endothelium						NO_DEGS
Celsr1	7	8	5	2	3	50	Endothelium						NO_DEGS
Celsr2	4	5	3	1	2	50	Endothelium						NO_DEGS
Celsr3	4	4	4	0	0	100	Endothelium						NO_DEGS
Cemip	2	3	1	1	2	25	Endothelium						NO_DEGS
Cemip2	9	5	2	7	3	16.6667	Endothelium						NO_DEGS
Cenpc1	4	3	3	1	0	75	Endothelium						NO_DEGS
Cenpe	1	1	1	0	0	100	Endothelium						NO_DEGS
Cenpf	2	1	1	1	0	50	Endothelium						NO_DEGS
Cenph	1	1	1	0	0	100	Endothelium						NO_DEGS
Cenpi	1	1	1	0	0	100	Endothelium						NO_DEGS
Cenpm	1	1	1	0	0	100	Endothelium						NO_DEGS
Cenpn	1	0	0	1	0	0	Endothelium						NO_DEGS
Cenpo	1	0	0	1	0	0	Endothelium						NO_DEGS
Cenpp	1	1	1	0	0	100	Endothelium						NO_DEGS
Cenps	2	2	2	0	0	100	Endothelium						NO_DEGS
Cenpt	1	1	1	0	0	100	Endothelium						NO_DEGS
Cenpu	2	1	1	1	0	50	Endothelium						NO_DEGS
Cenpw	1	1	1	0	0	100	Endothelium						NO_DEGS
Cenpx	1	1	1	0	0	100	Endothelium						NO_DEGS
Cep112	4	4	2	2	2	33.3333	Endothelium						NO_DEGS
Cep120	1	1	1	0	0	100	Endothelium						NO_DEGS
Cep126	1	1	1	0	0	100	Endothelium						NO_DEGS
Cep128	2	3	1	1	2	25	Endothelium						NO_DEGS
Cep131	1	1	1	0	0	100	Endothelium						NO_DEGS
Cep135	1	2	1	0	1	50	Endothelium						NO_DEGS
Cep152	2	0	0	2	0	0	Endothelium						NO_DEGS
Cep162	3	0	0	3	0	0	Endothelium						NO_DEGS
Cep164	1	3	1	0	2	33.3333	Endothelium						NO_DEGS
Cep170	3	2	2	1	0	66.6667	Endothelium						NO_DEGS
Cep170b	3	3	2	1	1	50	Endothelium						NO_DEGS
Cep19	2	2	2	0	0	100	Endothelium						NO_DEGS
Cep192	1	3	1	0	2	33.3333	Endothelium						NO_DEGS
Cep250	2	1	1	1	0	50	Endothelium						NO_DEGS
Cep290	1	1	1	0	0	100	Endothelium						NO_DEGS
Cep295	1	1	1	0	0	100	Endothelium						NO_DEGS
Cep295nl	2	3	2	0	1	66.6667	Endothelium						NO_DEGS
Cep350	1	1	1	0	0	100	Endothelium						NO_DEGS
Cep41	1	7	1	0	6	14.2857	Endothelium						NO_DEGS
Cep43	1	0	0	1	0	0	Endothelium						NO_DEGS
Cep44	1	1	1	0	0	100	Endothelium						NO_DEGS
Cep55	2	1	1	1	0	50	Endothelium						NO_DEGS
Cep57	1	2	1	0	1	50	Endothelium						NO_DEGS
Cep63	1	1	1	0	0	100	Endothelium						NO_DEGS
Cep68	3	2	1	2	1	25	Endothelium						NO_DEGS
Cep70	2	2	1	1	1	33.3333	Endothelium						NO_DEGS
Cep72	1	1	1	0	0	100	Endothelium						NO_DEGS
Cep76	1	1	1	0	0	100	Endothelium						NO_DEGS
Cep83os	1	1	1	0	0	100	Endothelium						NO_DEGS
Cep85	2	2	2	0	0	100	Endothelium						NO_DEGS
Cep85l	1	1	1	0	0	100	Endothelium						NO_DEGS
Cep97	2	1	1	1	0	50	Endothelium						NO_DEGS
Cer1	1	0	0	1	0	0	Endothelium						NO_DEGS
Cercam	2	1	1	1	0	50	Endothelium						NO_DEGS
Cerk	4	2	1	3	1	20	Endothelium						NO_DEGS
Cerkl	1	2	0	1	2	0	Endothelium						NO_DEGS
Cers1	1	0	0	1	0	0	Endothelium						NO_DEGS
Cers2	1	2	1	0	1	50	Endothelium						NO_DEGS
Cers4	1	1	1	0	0	100	Endothelium						NO_DEGS
Cers5	1	2	1	0	1	50	Endothelium						NO_DEGS
Ces5a	3	3	2	1	1	50	Endothelium						NO_DEGS
Cetn3	3	3	2	1	1	50	Endothelium						NO_DEGS
Cetn4	1	0	0	1	0	0	Endothelium						NO_DEGS
Cfap100	3	1	1	2	0	33.3333	Endothelium						NO_DEGS
Cfap126	2	2	2	0	0	100	Endothelium						NO_DEGS
Cfap161	3	3	1	2	2	20	Endothelium						NO_DEGS
Cfap20	6	3	3	3	0	50	Endothelium						NO_DEGS
Cfap206	2	0	0	2	0	0	Endothelium						NO_DEGS
Cfap221	1	1	1	0	0	100	Endothelium						NO_DEGS
Cfap298	4	1	1	3	0	25	Endothelium						NO_DEGS
Cfap36	1	1	1	0	0	100	Endothelium						NO_DEGS
Cfap410	1	1	1	0	0	100	Endothelium						NO_DEGS
Cfap43	1	2	1	0	1	50	Endothelium						NO_DEGS
Cfap44	4	3	1	3	2	16.6667	Endothelium						NO_DEGS
Cfap45	7	2	2	5	0	28.5714	Endothelium						NO_DEGS
Cfap46	3	4	3	0	1	75	Endothelium						NO_DEGS
Cfap53	1	2	0	1	2	0	Endothelium						NO_DEGS
Cfap54	5	2	0	5	2	0	Endothelium						NO_DEGS
Cfap57	1	1	1	0	0	100	Endothelium						NO_DEGS
Cfap58	1	1	1	0	0	100	Endothelium						NO_DEGS
Cfap61	1	1	0	1	1	0	Endothelium						NO_DEGS
Cfap73	1	0	0	1	0	0	Endothelium						NO_DEGS
Cfap74	1	1	1	0	0	100	Endothelium						NO_DEGS
Cfap77	4	1	1	3	0	25	Endothelium						NO_DEGS
Cfap97	1	1	1	0	0	100	Endothelium						NO_DEGS
Cfap97d1	1	1	1	0	0	100	Endothelium						NO_DEGS
Cfap97d2	1	1	0	1	1	0	Endothelium						NO_DEGS
Cfdp1	2	1	1	1	0	50	Endothelium						NO_DEGS
Cfi	1	0	0	1	0	0	Endothelium						NO_DEGS
Cfl2	3	2	2	1	0	66.6667	Endothelium						NO_DEGS
Cggbp1	2	2	1	1	1	33.3333	Endothelium						NO_DEGS
Cgn	1	1	1	0	0	100	Endothelium						NO_DEGS
Cgrrf1	1	1	1	0	0	100	Endothelium						NO_DEGS
Ch25h	2	2	1	1	1	33.3333	Endothelium						NO_DEGS
Chac1	1	3	1	0	2	33.3333	Endothelium						NO_DEGS
Chac2	1	2	1	0	1	50	Endothelium						NO_DEGS
Chadl	2	0	0	2	0	0	Endothelium						NO_DEGS
Chaf1a	1	1	1	0	0	100	Endothelium						NO_DEGS
Chaf1b	1	2	1	0	1	50	Endothelium						NO_DEGS
Champ1	1	1	1	0	0	100	Endothelium						NO_DEGS
Chaserr	12	10	8	4	2	57.1429	Endothelium						NO_DEGS
Chchd1	1	1	1	0	0	100	Endothelium						NO_DEGS
Chchd2	1	1	1	0	0	100	Endothelium						NO_DEGS
Chchd2l	1	1	1	0	0	100	Endothelium						NO_DEGS
Chchd3	2	3	2	0	1	66.6667	Endothelium						NO_DEGS
Chchd5	1	1	1	0	0	100	Endothelium						NO_DEGS
Chchd6	2	1	1	1	0	50	Endothelium						NO_DEGS
Chchd7	2	2	1	1	1	33.3333	Endothelium						NO_DEGS
Chd1	2	2	2	0	0	100	Endothelium						NO_DEGS
Chd1l	1	1	1	0	0	100	Endothelium						NO_DEGS
Chd2	3	2	2	1	0	66.6667	Endothelium						NO_DEGS
Chd3	5	3	3	2	0	60	Endothelium						NO_DEGS
Chd4	4	2	2	2	0	50	Endothelium						NO_DEGS
Chd5	1	2	1	0	1	50	Endothelium						NO_DEGS
Chd6	5	5	4	1	1	66.6667	Endothelium						NO_DEGS
Chd7	21	24	13	8	11	40.625	Endothelium						NO_DEGS
Chd8	2	2	2	0	0	100	Endothelium						NO_DEGS
Chd9	11	8	7	4	1	58.3333	Endothelium						NO_DEGS
Chek1	1	1	1	0	0	100	Endothelium						NO_DEGS
Chek2	1	1	0	1	1	0	Endothelium						NO_DEGS
Cherp	1	1	1	0	0	100	Endothelium						NO_DEGS
Chfr	1	1	1	0	0	100	Endothelium						NO_DEGS
Chga	2	0	0	2	0	0	Endothelium						NO_DEGS
Chgb	1	1	1	0	0	100	Endothelium						NO_DEGS
Chic1	1	0	0	1	0	0	Endothelium						NO_DEGS
Chic2	5	3	2	3	1	33.3333	Endothelium						NO_DEGS
Chid1	1	2	1	0	1	50	Endothelium						NO_DEGS
Chil1	1	0	0	1	0	0	Endothelium						NO_DEGS
Chit1	5	3	2	3	1	33.3333	Endothelium						NO_DEGS
Chm	1	0	0	1	0	0	Endothelium						NO_DEGS
Chmp1a	2	2	1	1	1	33.3333	Endothelium						NO_DEGS
Chmp1b	1	1	1	0	0	100	Endothelium						NO_DEGS
Chmp2a	2	2	2	0	0	100	Endothelium						NO_DEGS
Chmp2b	1	1	1	0	0	100	Endothelium						NO_DEGS
Chmp3	1	1	0	1	1	0	Endothelium						NO_DEGS
Chmp4b	3	4	2	1	2	40	Endothelium						NO_DEGS
Chmp6	6	2	2	4	0	33.3333	Endothelium						NO_DEGS
Chmp7	1	0	0	1	0	0	Endothelium						NO_DEGS
Chn1	2	2	1	1	1	33.3333	Endothelium						NO_DEGS
Chodl	1	0	0	1	0	0	Endothelium						NO_DEGS
Chordc1	1	2	1	0	1	50	Endothelium						NO_DEGS
Chpf	3	1	1	2	0	33.3333	Endothelium						NO_DEGS
Chpf2	1	0	0	1	0	0	Endothelium						NO_DEGS
Chpt1	1	1	1	0	0	100	Endothelium						NO_DEGS
Chrac1	1	2	1	0	1	50	Endothelium						NO_DEGS
Chrd	3	1	1	2	0	33.3333	Endothelium						NO_DEGS
Chrm1	2	1	0	2	1	0	Endothelium						NO_DEGS
Chrm3	1	2	0	1	2	0	Endothelium						NO_DEGS
Chrna1	1	2	1	0	1	50	Endothelium						NO_DEGS
Chrna10	1	0	0	1	0	0	Endothelium						NO_DEGS
Chrna1os	1	0	0	1	0	0	Endothelium						NO_DEGS
Chrna4	1	1	0	1	1	0	Endothelium						NO_DEGS
Chrna9	1	0	0	1	0	0	Endothelium						NO_DEGS
Chrnb1	1	1	1	0	0	100	Endothelium						NO_DEGS
Chrnb2	1	1	1	0	0	100	Endothelium						NO_DEGS
Chrnd	1	0	0	1	0	0	Endothelium						NO_DEGS
Chrne	1	0	0	1	0	0	Endothelium						NO_DEGS
Chst1	6	3	2	4	1	28.5714	Endothelium						NO_DEGS
Chst11	9	5	2	7	3	16.6667	Endothelium						NO_DEGS
Chst12	1	3	1	0	2	33.3333	Endothelium						NO_DEGS
Chst14	4	3	2	2	1	40	Endothelium						NO_DEGS
Chst15	5	3	1	4	2	14.2857	Endothelium						NO_DEGS
Chst2	5	4	4	1	0	80	Endothelium						NO_DEGS
Chst3	6	6	4	2	2	50	Endothelium						NO_DEGS
Chst7	1	2	0	1	2	0	Endothelium						NO_DEGS
Chst8	2	4	1	1	3	20	Endothelium						NO_DEGS
Chst9	1	0	0	1	0	0	Endothelium						NO_DEGS
Chsy1	1	2	1	0	1	50	Endothelium						NO_DEGS
Chsy3	2	2	2	0	0	100	Endothelium						NO_DEGS
Chtf8	1	2	1	0	1	50	Endothelium						NO_DEGS
Chtop	2	1	1	1	0	50	Endothelium						NO_DEGS
Chuk	1	1	1	0	0	100	Endothelium						NO_DEGS
Ciao1	1	1	1	0	0	100	Endothelium						NO_DEGS
Ciao2b	1	1	1	0	0	100	Endothelium						NO_DEGS
Ciao3	1	1	1	0	0	100	Endothelium						NO_DEGS
Ciapin1	1	1	1	0	0	100	Endothelium						NO_DEGS
Ciart	2	2	2	0	0	100	Endothelium						NO_DEGS
Cib1	1	1	1	0	0	100	Endothelium						NO_DEGS
Cib2	1	1	1	0	0	100	Endothelium						NO_DEGS
Cib4	1	3	1	0	2	33.3333	Endothelium						NO_DEGS
Cibar1	3	3	2	1	1	50	Endothelium						NO_DEGS
Cibar2	3	2	1	2	1	25	Endothelium						NO_DEGS
Cic	6	7	5	1	2	62.5	Endothelium						NO_DEGS
Cidea	1	0	0	1	0	0	Endothelium						NO_DEGS
Cilk1	1	3	1	0	2	33.3333	Endothelium						NO_DEGS
Cilp	1	1	1	0	0	100	Endothelium						NO_DEGS
Cilp2	1	0	0	1	0	0	Endothelium						NO_DEGS
Cipc	5	5	3	2	2	42.8571	Endothelium						NO_DEGS
Cir1	1	1	1	0	0	100	Endothelium						NO_DEGS
Cirbp	7	7	6	1	1	75	Endothelium						NO_DEGS
Cisd1	1	1	1	0	0	100	Endothelium						NO_DEGS
Cisd2	1	1	1	0	0	100	Endothelium						NO_DEGS
Cisd3	1	1	1	0	0	100	Endothelium						NO_DEGS
Cish	2	2	2	0	0	100	Endothelium						NO_DEGS
Cit	4	7	3	1	4	37.5	Endothelium						NO_DEGS
Cited2	5	3	3	2	0	60	Endothelium						NO_DEGS
Cited4	1	2	1	0	1	50	Endothelium						NO_DEGS
Ciz1	2	2	1	1	1	33.3333	Endothelium						NO_DEGS
Ckap2	1	2	1	0	1	50	Endothelium						NO_DEGS
Ckap4	2	2	2	0	0	100	Endothelium						NO_DEGS
Ckap5	2	2	2	0	0	100	Endothelium						NO_DEGS
Ckb	5	3	3	2	0	60	Endothelium						NO_DEGS
Cklf	1	1	1	0	0	100	Endothelium						NO_DEGS
Cks2	1	1	1	0	0	100	Endothelium						NO_DEGS
Clasp1	3	4	1	2	3	16.6667	Endothelium						NO_DEGS
Clasrp	2	1	1	1	0	50	Endothelium						NO_DEGS
Clcc1	1	1	1	0	0	100	Endothelium						NO_DEGS
Clcf1	1	1	1	0	0	100	Endothelium						NO_DEGS
Clcn2	4	3	3	1	0	75	Endothelium						NO_DEGS
Clcn3	2	2	2	0	0	100	Endothelium						NO_DEGS
Clcn5	3	2	2	1	0	66.6667	Endothelium						NO_DEGS
Clcn7	1	0	0	1	0	0	Endothelium						NO_DEGS
Clcnkb	2	0	0	2	0	0	Endothelium						NO_DEGS
Cldn1	1	0	0	1	0	0	Endothelium						NO_DEGS
Cldn10	4	3	0	4	3	0	Endothelium						NO_DEGS
Cldn11	1	3	0	1	3	0	Endothelium						NO_DEGS
Cldn12	2	2	1	1	1	33.3333	Endothelium						NO_DEGS
Cldn14	1	0	0	1	0	0	Endothelium						NO_DEGS
Cldn23	1	2	1	0	1	50	Endothelium						NO_DEGS
Cldn3	1	1	1	0	0	100	Endothelium						NO_DEGS
Cldn34c1	1	1	1	0	0	100	Endothelium						NO_DEGS
Cldn4	1	1	1	0	0	100	Endothelium						NO_DEGS
Cldn5	6	4	2	4	2	25	Endothelium						NO_DEGS
Cldn9	2	2	2	0	0	100	Endothelium						NO_DEGS
Cldnd1	1	2	1	0	1	50	Endothelium						NO_DEGS
Clec11a	1	1	1	0	0	100	Endothelium						NO_DEGS
Clec14a	1	0	0	1	0	0	Endothelium						NO_DEGS
Clec16a	2	3	1	1	2	25	Endothelium						NO_DEGS
Clec1a	1	0	0	1	0	0	Endothelium						NO_DEGS
Clec2d	1	1	1	0	0	100	Endothelium						NO_DEGS
Clec2l	1	3	1	0	2	33.3333	Endothelium						NO_DEGS
Clec2m	1	0	0	1	0	0	Endothelium						NO_DEGS
Clec7a	2	0	0	2	0	0	Endothelium						NO_DEGS
Clec9a	2	0	0	2	0	0	Endothelium						NO_DEGS
Clhc1	2	1	1	1	0	50	Endothelium						NO_DEGS
Clic4	9	9	7	2	2	63.6364	Endothelium						NO_DEGS
Clic5	3	2	0	3	2	0	Endothelium						NO_DEGS
Clic6	1	2	0	1	2	0	Endothelium						NO_DEGS
Clint1	3	2	1	2	1	25	Endothelium						NO_DEGS
Clip1	6	6	3	3	3	33.3333	Endothelium						NO_DEGS
Clip2	12	10	6	6	4	37.5	Endothelium						NO_DEGS
Clip3	1	0	0	1	0	0	Endothelium						NO_DEGS
Clip4	2	5	0	2	5	0	Endothelium						NO_DEGS
Clk1	2	1	1	1	0	50	Endothelium						NO_DEGS
Clk2	1	1	1	0	0	100	Endothelium						NO_DEGS
Clk3	3	4	3	0	1	75	Endothelium						NO_DEGS
Clk4	1	2	1	0	1	50	Endothelium						NO_DEGS
Clmn	1	1	0	1	1	0	Endothelium						NO_DEGS
Clmp	6	3	2	4	1	28.5714	Endothelium						NO_DEGS
Cln3	1	1	1	0	0	100	Endothelium						NO_DEGS
Cln5	1	1	1	0	0	100	Endothelium						NO_DEGS
Cln8	2	2	1	1	1	33.3333	Endothelium						NO_DEGS
Clock	2	2	2	0	0	100	Endothelium						NO_DEGS
Clp1	1	1	1	0	0	100	Endothelium						NO_DEGS
Clpb	4	4	1	3	3	14.2857	Endothelium						NO_DEGS
Clpp	1	1	1	0	0	100	Endothelium						NO_DEGS
Clptm1	2	2	2	0	0	100	Endothelium						NO_DEGS
Clptm1l	1	1	1	0	0	100	Endothelium						NO_DEGS
Clrn3	1	0	0	1	0	0	Endothelium						NO_DEGS
Clspn	1	1	1	0	0	100	Endothelium						NO_DEGS
Clstn1	1	3	1	0	2	33.3333	Endothelium						NO_DEGS
Clstn2	2	2	1	1	1	33.3333	Endothelium						NO_DEGS
Clta	1	1	1	0	0	100	Endothelium						NO_DEGS
Cltb	1	1	1	0	0	100	Endothelium						NO_DEGS
Cltc	2	2	1	1	1	33.3333	Endothelium						NO_DEGS
Clu	2	2	2	0	0	100	Endothelium						NO_DEGS
Cluap1	1	1	1	0	0	100	Endothelium						NO_DEGS
Cluh	2	3	2	0	1	66.6667	Endothelium						NO_DEGS
Clvs1	5	7	1	4	6	9.09091	Endothelium						NO_DEGS
Clybl	1	1	1	0	0	100	Endothelium						NO_DEGS
Cmas	2	2	1	1	1	33.3333	Endothelium						NO_DEGS
Cmc2	4	3	3	1	0	75	Endothelium						NO_DEGS
Cmc4	1	1	1	0	0	100	Endothelium						NO_DEGS
Cmip	11	13	6	5	7	33.3333	Endothelium						NO_DEGS
Cmklr1	7	3	2	5	1	25	Endothelium						NO_DEGS
Cmpk1	1	2	1	0	1	50	Endothelium						NO_DEGS
Cmpk2	2	1	0	2	1	0	Endothelium						NO_DEGS
Cmtm3	2	2	2	0	0	100	Endothelium						NO_DEGS
Cmtm4	2	2	2	0	0	100	Endothelium						NO_DEGS
Cmtm5	1	1	0	1	1	0	Endothelium						NO_DEGS
Cmtm6	3	3	2	1	1	50	Endothelium						NO_DEGS
Cmtm7	3	5	3	0	2	60	Endothelium						NO_DEGS
Cmtm8	1	1	1	0	0	100	Endothelium						NO_DEGS
Cmtr1	3	1	1	2	0	33.3333	Endothelium						NO_DEGS
Cmtr2	1	1	1	0	0	100	Endothelium						NO_DEGS
Cmya5	1	1	1	0	0	100	Endothelium						NO_DEGS
Cnbd2	2	1	1	1	0	50	Endothelium						NO_DEGS
Cnbp	2	2	2	0	0	100	Endothelium						NO_DEGS
Cndp2	2	1	1	1	0	50	Endothelium						NO_DEGS
Cnep1r1	1	2	1	0	1	50	Endothelium						NO_DEGS
Cnfn	1	0	0	1	0	0	Endothelium						NO_DEGS
Cngb1	2	2	2	0	0	100	Endothelium						NO_DEGS
Cnih1	1	1	1	0	0	100	Endothelium						NO_DEGS
Cnih2	2	2	2	0	0	100	Endothelium						NO_DEGS
Cnih3	3	3	1	2	2	20	Endothelium						NO_DEGS
Cnih4	1	1	1	0	0	100	Endothelium						NO_DEGS
Cnksr3	6	2	2	4	0	33.3333	Endothelium						NO_DEGS
Cnn3	6	7	5	1	2	62.5	Endothelium						NO_DEGS
Cnnm1	1	1	1	0	0	100	Endothelium						NO_DEGS
Cnnm2	4	3	2	2	1	40	Endothelium						NO_DEGS
Cnnm3	2	1	1	1	0	50	Endothelium						NO_DEGS
Cnnm4	3	1	1	2	0	33.3333	Endothelium						NO_DEGS
Cnot1	2	2	2	0	0	100	Endothelium						NO_DEGS
Cnot10	2	1	1	1	0	50	Endothelium						NO_DEGS
Cnot11	1	2	1	0	1	50	Endothelium						NO_DEGS
Cnot2	2	2	2	0	0	100	Endothelium						NO_DEGS
Cnot4	1	1	1	0	0	100	Endothelium						NO_DEGS
Cnot6	2	2	2	0	0	100	Endothelium						NO_DEGS
Cnot6l	5	3	3	2	0	60	Endothelium						NO_DEGS
Cnot7	1	1	1	0	0	100	Endothelium						NO_DEGS
Cnot8	2	1	1	1	0	50	Endothelium						NO_DEGS
Cnp	2	2	2	0	0	100	Endothelium						NO_DEGS
Cnppd1	1	2	1	0	1	50	Endothelium						NO_DEGS
Cnpy2	1	1	1	0	0	100	Endothelium						NO_DEGS
Cnpy3	1	2	1	0	1	50	Endothelium						NO_DEGS
Cnpy4	1	0	0	1	0	0	Endothelium						NO_DEGS
Cnr1	4	4	3	1	1	60	Endothelium						NO_DEGS
Cnrip1	1	1	1	0	0	100	Endothelium						NO_DEGS
Cntfr	2	2	1	1	1	33.3333	Endothelium						NO_DEGS
Cntln	1	2	1	0	1	50	Endothelium						NO_DEGS
Cntn2	3	3	3	0	0	100	Endothelium						NO_DEGS
Cntn3	1	1	1	0	0	100	Endothelium						NO_DEGS
Cntn4	2	1	1	1	0	50	Endothelium						NO_DEGS
Cntnap4	1	1	0	1	1	0	Endothelium						NO_DEGS
Cntnap5b	1	0	0	1	0	0	Endothelium						NO_DEGS
Cntrl	2	1	0	2	1	0	Endothelium						NO_DEGS
Cntrob	1	1	1	0	0	100	Endothelium						NO_DEGS
Coa3	1	0	0	1	0	0	Endothelium						NO_DEGS
Coa4	2	2	2	0	0	100	Endothelium						NO_DEGS
Coa6	1	2	1	0	1	50	Endothelium						NO_DEGS
Coa7	2	1	1	1	0	50	Endothelium						NO_DEGS
Coasy	1	1	1	0	0	100	Endothelium						NO_DEGS
Cobl	6	5	1	5	4	10	Endothelium						NO_DEGS
Cog2	1	1	1	0	0	100	Endothelium						NO_DEGS
Cog3	1	2	0	1	2	0	Endothelium						NO_DEGS
Cog5	1	2	1	0	1	50	Endothelium						NO_DEGS
Cog6	2	1	1	1	0	50	Endothelium						NO_DEGS
Cog7	1	1	1	0	0	100	Endothelium						NO_DEGS
Coil	1	1	1	0	0	100	Endothelium						NO_DEGS
Col11a1	2	2	2	0	0	100	Endothelium						NO_DEGS
Col11a2	2	0	0	2	0	0	Endothelium						NO_DEGS
Col12a1	1	2	0	1	2	0	Endothelium						NO_DEGS
Col13a1	3	0	0	3	0	0	Endothelium						NO_DEGS
Col14a1	4	1	1	3	0	25	Endothelium						NO_DEGS
Col15a1	4	2	0	4	2	0	Endothelium						NO_DEGS
Col16a1	9	8	6	3	2	54.5455	Endothelium						NO_DEGS
Col1a1	3	4	3	0	1	75	Endothelium						NO_DEGS
Col20a1	1	0	0	1	0	0	Endothelium						NO_DEGS
Col22a1	4	2	1	3	1	20	Endothelium						NO_DEGS
Col23a1	4	2	1	3	1	20	Endothelium						NO_DEGS
Col24a1	1	0	0	1	0	0	Endothelium						NO_DEGS
Col25a1	1	1	1	0	0	100	Endothelium						NO_DEGS
Col26a1	9	5	5	4	0	55.5556	Endothelium						NO_DEGS
Col27a1	4	6	3	1	3	42.8571	Endothelium						NO_DEGS
Col2a1	3	1	0	3	1	0	Endothelium						NO_DEGS
Col4a3	1	0	0	1	0	0	Endothelium						NO_DEGS
Col5a1	8	5	3	5	2	30	Endothelium						NO_DEGS
Col5a3	1	2	0	1	2	0	Endothelium						NO_DEGS
Col6a1	5	2	2	3	0	40	Endothelium						NO_DEGS
Col6a2	1	0	0	1	0	0	Endothelium						NO_DEGS
Col6a3	3	1	0	3	1	0	Endothelium						NO_DEGS
Col8a2	2	3	1	1	2	25	Endothelium						NO_DEGS
Col9a1	1	1	0	1	1	0	Endothelium						NO_DEGS
Col9a2	1	0	0	1	0	0	Endothelium						NO_DEGS
Col9a3	2	0	0	2	0	0	Endothelium						NO_DEGS
Colca2	1	1	1	0	0	100	Endothelium						NO_DEGS
Colec11	1	0	0	1	0	0	Endothelium						NO_DEGS
Colec12	1	2	1	0	1	50	Endothelium						NO_DEGS
Colgalt1	1	1	1	0	0	100	Endothelium						NO_DEGS
Colgalt2	3	2	1	2	1	25	Endothelium						NO_DEGS
Colq	2	0	0	2	0	0	Endothelium						NO_DEGS
Commd1	2	1	1	1	0	50	Endothelium						NO_DEGS
Commd10	1	2	1	0	1	50	Endothelium						NO_DEGS
Commd2	2	1	1	1	0	50	Endothelium						NO_DEGS
Commd3	2	3	1	1	2	25	Endothelium						NO_DEGS
Commd4	1	0	0	1	0	0	Endothelium						NO_DEGS
Commd5	1	1	1	0	0	100	Endothelium						NO_DEGS
Commd6	1	1	1	0	0	100	Endothelium						NO_DEGS
Commd7	4	5	3	1	2	50	Endothelium						NO_DEGS
Commd8	1	2	1	0	1	50	Endothelium						NO_DEGS
Commd9	5	4	2	3	2	28.5714	Endothelium						NO_DEGS
Comp	1	1	1	0	0	100	Endothelium						NO_DEGS
Comt	1	1	1	0	0	100	Endothelium						NO_DEGS
Comtd1	2	2	1	1	1	33.3333	Endothelium						NO_DEGS
Cop1	2	2	1	1	1	33.3333	Endothelium						NO_DEGS
Copa	1	1	1	0	0	100	Endothelium						NO_DEGS
Copb1	1	2	1	0	1	50	Endothelium						NO_DEGS
Copb2	1	1	1	0	0	100	Endothelium						NO_DEGS
Copg1	1	1	1	0	0	100	Endothelium						NO_DEGS
Copg2	1	1	1	0	0	100	Endothelium						NO_DEGS
Coprs	1	1	1	0	0	100	Endothelium						NO_DEGS
Cops2	1	1	1	0	0	100	Endothelium						NO_DEGS
Cops4	2	1	1	1	0	50	Endothelium						NO_DEGS
Cops6	1	2	1	0	1	50	Endothelium						NO_DEGS
Cops7a	1	2	1	0	1	50	Endothelium						NO_DEGS
Cops8	6	5	2	4	3	22.2222	Endothelium						NO_DEGS
Cops9	1	0	0	1	0	0	Endothelium						NO_DEGS
Copz2	2	3	1	1	2	25	Endothelium						NO_DEGS
Coq10a	1	1	1	0	0	100	Endothelium						NO_DEGS
Coq10b	1	1	1	0	0	100	Endothelium						NO_DEGS
Coq2	2	1	1	1	0	50	Endothelium						NO_DEGS
Coq3	1	0	0	1	0	0	Endothelium						NO_DEGS
Coq5	1	1	1	0	0	100	Endothelium						NO_DEGS
Coq7	2	1	1	1	0	50	Endothelium						NO_DEGS
Coq8a	1	3	1	0	2	33.3333	Endothelium						NO_DEGS
Coq8b	1	1	1	0	0	100	Endothelium						NO_DEGS
Coro1a	1	1	1	0	0	100	Endothelium						NO_DEGS
Coro1b	2	2	2	0	0	100	Endothelium						NO_DEGS
Coro1c	8	7	4	4	3	36.3636	Endothelium						NO_DEGS
Coro2a	1	1	0	1	1	0	Endothelium						NO_DEGS
Coro2b	20	14	9	11	5	36	Endothelium						NO_DEGS
Coro6	2	1	1	1	0	50	Endothelium						NO_DEGS
Coro7	4	3	3	1	0	75	Endothelium						NO_DEGS
Cotl1	6	7	4	2	3	44.4444	Endothelium						NO_DEGS
Cox10	1	0	0	1	0	0	Endothelium						NO_DEGS
Cox14	1	1	1	0	0	100	Endothelium						NO_DEGS
Cox15	1	1	1	0	0	100	Endothelium						NO_DEGS
Cox16	1	1	1	0	0	100	Endothelium						NO_DEGS
Cox17	1	2	1	0	1	50	Endothelium						NO_DEGS
Cox18	1	1	1	0	0	100	Endothelium						NO_DEGS
Cox19	2	2	2	0	0	100	Endothelium						NO_DEGS
Cox20	3	3	3	0	0	100	Endothelium						NO_DEGS
Cox4i1	2	2	1	1	1	33.3333	Endothelium						NO_DEGS
Cox5a	2	1	1	1	0	50	Endothelium						NO_DEGS
Cox5b	1	1	1	0	0	100	Endothelium						NO_DEGS
Cox6a1	2	1	1	1	0	50	Endothelium						NO_DEGS
Cox6b1	1	0	0	1	0	0	Endothelium						NO_DEGS
Cox6b2	2	0	0	2	0	0	Endothelium						NO_DEGS
Cox6c	2	0	0	2	0	0	Endothelium						NO_DEGS
Cox7a2	1	1	1	0	0	100	Endothelium						NO_DEGS
Cox7a2l	2	2	2	0	0	100	Endothelium						NO_DEGS
Cox7b	1	1	1	0	0	100	Endothelium						NO_DEGS
Cox7c	1	2	1	0	1	50	Endothelium						NO_DEGS
Cox8a	1	1	1	0	0	100	Endothelium						NO_DEGS
Cp	1	0	0	1	0	0	Endothelium						NO_DEGS
Cpa1	1	0	0	1	0	0	Endothelium						NO_DEGS
Cpa2	3	4	3	0	1	75	Endothelium						NO_DEGS
Cpa4	1	1	1	0	0	100	Endothelium						NO_DEGS
Cpa5	1	1	0	1	1	0	Endothelium						NO_DEGS
Cpa6	1	0	0	1	0	0	Endothelium						NO_DEGS
Cpe	2	1	1	1	0	50	Endothelium						NO_DEGS
Cpeb1	2	3	2	0	1	66.6667	Endothelium						NO_DEGS
Cpeb2	5	4	3	2	1	50	Endothelium						NO_DEGS
Cpeb3	4	2	2	2	0	50	Endothelium						NO_DEGS
Cpeb4	1	1	1	0	0	100	Endothelium						NO_DEGS
Cped1	2	3	0	2	3	0	Endothelium						NO_DEGS
Cplane1	2	1	1	1	0	50	Endothelium						NO_DEGS
Cplane2	1	3	1	0	2	33.3333	Endothelium						NO_DEGS
Cplx1	1	1	1	0	0	100	Endothelium						NO_DEGS
Cplx2	9	7	6	3	1	60	Endothelium						NO_DEGS
Cplx3	1	3	1	0	2	33.3333	Endothelium						NO_DEGS
Cpm	2	0	0	2	0	0	Endothelium						NO_DEGS
Cpn2	6	5	4	2	1	57.1429	Endothelium						NO_DEGS
Cpne1	1	1	1	0	0	100	Endothelium						NO_DEGS
Cpne2	4	5	1	3	4	12.5	Endothelium						NO_DEGS
Cpne3	2	1	1	1	0	50	Endothelium						NO_DEGS
Cpne4	2	1	1	1	0	50	Endothelium						NO_DEGS
Cpne7	1	0	0	1	0	0	Endothelium						NO_DEGS
Cpne8	1	1	1	0	0	100	Endothelium						NO_DEGS
Cpox	1	0	0	1	0	0	Endothelium						NO_DEGS
Cpped1	1	1	1	0	0	100	Endothelium						NO_DEGS
Cpsf1	1	1	1	0	0	100	Endothelium						NO_DEGS
Cpsf2	1	1	1	0	0	100	Endothelium						NO_DEGS
Cpsf4	1	1	1	0	0	100	Endothelium						NO_DEGS
Cpsf4l	1	0	0	1	0	0	Endothelium						NO_DEGS
Cpsf7	1	1	1	0	0	100	Endothelium						NO_DEGS
Cpt1a	6	3	3	3	0	50	Endothelium						NO_DEGS
Cpt1c	2	2	2	0	0	100	Endothelium						NO_DEGS
Cpt2	1	1	1	0	0	100	Endothelium						NO_DEGS
Cpvl	1	2	0	1	2	0	Endothelium						NO_DEGS
Cpxm2	1	3	1	0	2	33.3333	Endothelium						NO_DEGS
Cpz	1	1	0	1	1	0	Endothelium						NO_DEGS
Cr1l	1	1	1	0	0	100	Endothelium						NO_DEGS
Crabp2	3	1	1	2	0	33.3333	Endothelium						NO_DEGS
Cracd	5	2	1	4	1	16.6667	Endothelium						NO_DEGS
Cracdl	2	1	1	1	0	50	Endothelium						NO_DEGS
Cracr2a	4	7	1	3	6	10	Endothelium						NO_DEGS
Cracr2b	1	1	1	0	0	100	Endothelium						NO_DEGS
Cradd	1	3	1	0	2	33.3333	Endothelium						NO_DEGS
Crat	1	1	1	0	0	100	Endothelium						NO_DEGS
Crb2	5	6	2	3	4	22.2222	Endothelium						NO_DEGS
Crb3	1	2	1	0	1	50	Endothelium						NO_DEGS
Crbn	1	1	1	0	0	100	Endothelium						NO_DEGS
Crcp	1	1	0	1	1	0	Endothelium						NO_DEGS
Creb1	3	2	1	2	1	25	Endothelium						NO_DEGS
Creb3	1	1	1	0	0	100	Endothelium						NO_DEGS
Creb3l1	8	6	6	2	0	75	Endothelium						NO_DEGS
Creb3l2	9	7	4	5	3	33.3333	Endothelium						NO_DEGS
Creb3l4	1	0	0	1	0	0	Endothelium						NO_DEGS
Creb5	8	10	3	5	7	20	Endothelium						NO_DEGS
Crebbp	2	4	2	0	2	50	Endothelium						NO_DEGS
Crebl2	3	2	2	1	0	66.6667	Endothelium						NO_DEGS
Crebrf	2	2	2	0	0	100	Endothelium						NO_DEGS
Creg1	2	1	1	1	0	50	Endothelium						NO_DEGS
Creg2	1	1	1	0	0	100	Endothelium						NO_DEGS
Creld1	2	2	1	1	1	33.3333	Endothelium						NO_DEGS
Creld2	3	4	3	0	1	75	Endothelium						NO_DEGS
Crem	3	3	2	1	1	50	Endothelium						NO_DEGS
Crhr1	1	4	1	0	3	25	Endothelium						NO_DEGS
Crim1	8	5	3	5	2	30	Endothelium						NO_DEGS
Crip1	1	2	1	0	1	50	Endothelium						NO_DEGS
Crip2	3	3	2	1	1	50	Endothelium						NO_DEGS
Cript	2	0	0	2	0	0	Endothelium						NO_DEGS
Crispld2	3	1	1	2	0	33.3333	Endothelium						NO_DEGS
Crk	2	2	2	0	0	100	Endothelium						NO_DEGS
Crkl	1	1	1	0	0	100	Endothelium						NO_DEGS
Crlf1	2	2	1	1	1	33.3333	Endothelium						NO_DEGS
Crls1	1	1	1	0	0	100	Endothelium						NO_DEGS
Crmp1	3	3	2	1	1	50	Endothelium						NO_DEGS
Crnde	3	5	2	1	3	33.3333	Endothelium						NO_DEGS
Crnkl1	1	1	1	0	0	100	Endothelium						NO_DEGS
Crocc	5	5	3	2	2	42.8571	Endothelium						NO_DEGS
Crocc2	2	3	2	0	1	66.6667	Endothelium						NO_DEGS
Crot	2	2	1	1	1	33.3333	Endothelium						NO_DEGS
Crppa	1	1	1	0	0	100	Endothelium						NO_DEGS
Crtac1	5	4	2	3	2	28.5714	Endothelium						NO_DEGS
Crtam	2	2	1	1	1	33.3333	Endothelium						NO_DEGS
Crtap	1	1	1	0	0	100	Endothelium						NO_DEGS
Crtc1	2	1	1	1	0	50	Endothelium						NO_DEGS
Crtc2	2	1	1	1	0	50	Endothelium						NO_DEGS
Crtc3	3	6	1	2	5	12.5	Endothelium						NO_DEGS
Cry1	3	2	2	1	0	66.6667	Endothelium						NO_DEGS
Cry2	4	5	3	1	2	50	Endothelium						NO_DEGS
Cryaa	5	2	2	3	0	40	Endothelium						NO_DEGS
Cryab	1	0	0	1	0	0	Endothelium						NO_DEGS
Cryba4	1	1	1	0	0	100	Endothelium						NO_DEGS
Crybb2	5	0	0	5	0	0	Endothelium						NO_DEGS
Crybb3	2	2	0	2	2	0	Endothelium						NO_DEGS
Crybg1	2	0	0	2	0	0	Endothelium						NO_DEGS
Crybg2	2	0	0	2	0	0	Endothelium						NO_DEGS
Crybg3	2	1	1	1	0	50	Endothelium						NO_DEGS
Crygn	1	4	1	0	3	25	Endothelium						NO_DEGS
Crygs	2	0	0	2	0	0	Endothelium						NO_DEGS
Cryl1	4	2	1	3	1	20	Endothelium						NO_DEGS
Cryz	1	1	1	0	0	100	Endothelium						NO_DEGS
Cryzl1	1	1	1	0	0	100	Endothelium						NO_DEGS
Cryzl2	3	2	2	1	0	66.6667	Endothelium						NO_DEGS
Cs	1	1	1	0	0	100	Endothelium						NO_DEGS
Csad	2	2	2	0	0	100	Endothelium						NO_DEGS
Csdc2	2	1	1	1	0	50	Endothelium						NO_DEGS
Csde1	2	2	2	0	0	100	Endothelium						NO_DEGS
Cse1l	1	1	1	0	0	100	Endothelium						NO_DEGS
Csf1	7	3	1	6	2	11.1111	Endothelium						NO_DEGS
Csf1r	1	0	0	1	0	0	Endothelium						NO_DEGS
Csf3	1	0	0	1	0	0	Endothelium						NO_DEGS
Csf3r	1	0	0	1	0	0	Endothelium						NO_DEGS
Csgalnact1	2	2	1	1	1	33.3333	Endothelium						NO_DEGS
Csgalnact2	1	2	1	0	1	50	Endothelium						NO_DEGS
Csk	6	4	3	3	1	42.8571	Endothelium						NO_DEGS
Csmd1	5	11	4	1	7	33.3333	Endothelium						NO_DEGS
Csmd2os	1	2	0	1	2	0	Endothelium						NO_DEGS
Csnk1a1	4	1	1	3	0	25	Endothelium						NO_DEGS
Csnk1d	2	2	2	0	0	100	Endothelium						NO_DEGS
Csnk1e	8	3	2	6	1	22.2222	Endothelium						NO_DEGS
Csnk1g1	2	1	0	2	1	0	Endothelium						NO_DEGS
Csnk1g3	7	4	3	4	1	37.5	Endothelium						NO_DEGS
Csnk2a1	2	0	0	2	0	0	Endothelium						NO_DEGS
Csnk2a2	1	1	1	0	0	100	Endothelium						NO_DEGS
Csnk2b	2	1	1	1	0	50	Endothelium						NO_DEGS
Cspg5	3	2	1	2	1	25	Endothelium						NO_DEGS
Cspp1	2	2	2	0	0	100	Endothelium						NO_DEGS
Csrnp1	6	5	3	3	2	37.5	Endothelium						NO_DEGS
Csrnp2	1	1	1	0	0	100	Endothelium						NO_DEGS
Csrnp3	2	2	0	2	2	0	Endothelium						NO_DEGS
Csrp1	8	5	5	3	0	62.5	Endothelium						NO_DEGS
Csrp2	3	2	2	1	0	66.6667	Endothelium						NO_DEGS
Cst3	5	3	2	3	1	33.3333	Endothelium						NO_DEGS
Cst6	1	0	0	1	0	0	Endothelium						NO_DEGS
Cstad	8	5	5	3	0	62.5	Endothelium						NO_DEGS
Cstb	1	1	1	0	0	100	Endothelium						NO_DEGS
Cstf2	1	1	1	0	0	100	Endothelium						NO_DEGS
Cstf2t	2	3	2	0	1	66.6667	Endothelium						NO_DEGS
Cstf3	2	1	1	1	0	50	Endothelium						NO_DEGS
Cstl1	1	1	1	0	0	100	Endothelium						NO_DEGS
Cstpp1	5	8	3	2	5	30	Endothelium						NO_DEGS
Ctbp1	2	5	2	0	3	40	Endothelium						NO_DEGS
Ctbp2	11	4	4	7	0	36.3636	Endothelium						NO_DEGS
Ctbs	1	1	1	0	0	100	Endothelium						NO_DEGS
Ctc1	6	5	5	1	0	83.3333	Endothelium						NO_DEGS
Ctcf	1	2	1	0	1	50	Endothelium						NO_DEGS
Ctcflos	1	2	1	0	1	50	Endothelium						NO_DEGS
Ctdsp1	3	1	1	2	0	33.3333	Endothelium						NO_DEGS
Ctdsp2	6	5	4	2	1	57.1429	Endothelium						NO_DEGS
Ctdspl	6	5	3	3	2	37.5	Endothelium						NO_DEGS
Ctf1	2	1	1	1	0	50	Endothelium						NO_DEGS
Cth	1	1	1	0	0	100	Endothelium						NO_DEGS
Ctif	11	8	5	6	3	35.7143	Endothelium						NO_DEGS
Ctla2a	1	0	0	1	0	0	Endothelium						NO_DEGS
Ctla2b	1	0	0	1	0	0	Endothelium						NO_DEGS
Ctla4	3	1	0	3	1	0	Endothelium						NO_DEGS
Ctnna1	3	3	1	2	2	20	Endothelium						NO_DEGS
Ctnna3	1	1	1	0	0	100	Endothelium						NO_DEGS
Ctnnal1	1	1	1	0	0	100	Endothelium						NO_DEGS
Ctnnb1	1	1	1	0	0	100	Endothelium						NO_DEGS
Ctnnbip1	4	3	3	1	0	75	Endothelium						NO_DEGS
Ctnnbl1	3	3	2	1	1	50	Endothelium						NO_DEGS
Ctnnd1	4	4	3	1	1	60	Endothelium						NO_DEGS
Ctps	1	1	1	0	0	100	Endothelium						NO_DEGS
Ctps2	2	1	1	1	0	50	Endothelium						NO_DEGS
Ctr9	2	3	2	0	1	66.6667	Endothelium						NO_DEGS
Ctrb1	1	0	0	1	0	0	Endothelium						NO_DEGS
Ctrc	2	0	0	2	0	0	Endothelium						NO_DEGS
Ctsa	1	2	1	0	1	50	Endothelium						NO_DEGS
Ctsc	2	2	1	1	1	33.3333	Endothelium						NO_DEGS
Ctse	1	1	1	0	0	100	Endothelium						NO_DEGS
Ctsf	1	0	0	1	0	0	Endothelium						NO_DEGS
Ctsh	1	0	0	1	0	0	Endothelium						NO_DEGS
Ctsl	2	0	0	2	0	0	Endothelium						NO_DEGS
Ctso	1	2	1	0	1	50	Endothelium						NO_DEGS
Ctsz	1	1	1	0	0	100	Endothelium						NO_DEGS
Cttn	2	2	1	1	1	33.3333	Endothelium						NO_DEGS
Cttnbp2	3	5	3	0	2	60	Endothelium						NO_DEGS
Cttnbp2nl	3	2	2	1	0	66.6667	Endothelium						NO_DEGS
Ctu1	1	1	1	0	0	100	Endothelium						NO_DEGS
Ctu2	1	1	1	0	0	100	Endothelium						NO_DEGS
Ctxn1	1	0	0	1	0	0	Endothelium						NO_DEGS
Cubn	4	1	1	3	0	25	Endothelium						NO_DEGS
Cuedc1	9	9	8	1	1	80	Endothelium						NO_DEGS
Cuedc2	3	2	2	1	0	66.6667	Endothelium						NO_DEGS
Cul1	3	4	2	1	2	40	Endothelium						NO_DEGS
Cul2	1	1	1	0	0	100	Endothelium						NO_DEGS
Cul3	2	4	2	0	2	50	Endothelium						NO_DEGS
Cul4b	1	1	1	0	0	100	Endothelium						NO_DEGS
Cul5	1	1	1	0	0	100	Endothelium						NO_DEGS
Cul7	3	1	1	2	0	33.3333	Endothelium						NO_DEGS
Cul9	2	1	1	1	0	50	Endothelium						NO_DEGS
Cuta	1	1	1	0	0	100	Endothelium						NO_DEGS
Cutal	1	0	0	1	0	0	Endothelium						NO_DEGS
Cux1	5	6	3	2	3	37.5	Endothelium						NO_DEGS
Cux2	9	11	4	5	7	25	Endothelium						NO_DEGS
Cwc15	1	0	0	1	0	0	Endothelium						NO_DEGS
Cwc22	2	0	0	2	0	0	Endothelium						NO_DEGS
Cwc25	1	1	1	0	0	100	Endothelium						NO_DEGS
Cwc27	1	0	0	1	0	0	Endothelium						NO_DEGS
Cwf19l1	1	0	0	1	0	0	Endothelium						NO_DEGS
Cwf19l2	1	1	1	0	0	100	Endothelium						NO_DEGS
Cx3cl1	2	1	0	2	1	0	Endothelium						NO_DEGS
Cxcl1	1	1	1	0	0	100	Endothelium						NO_DEGS
Cxcl14	1	1	0	1	1	0	Endothelium						NO_DEGS
Cxcl17	1	0	0	1	0	0	Endothelium						NO_DEGS
Cxcl2	2	0	0	2	0	0	Endothelium						NO_DEGS
Cxcr4	8	8	4	4	4	33.3333	Endothelium						NO_DEGS
Cxcr5	1	0	0	1	0	0	Endothelium						NO_DEGS
Cxxc1	1	1	1	0	0	100	Endothelium						NO_DEGS
Cxxc4	1	1	1	0	0	100	Endothelium						NO_DEGS
Cxxc5	21	15	12	9	3	50	Endothelium						NO_DEGS
Cyb561	2	0	0	2	0	0	Endothelium						NO_DEGS
Cyb561a3	1	0	0	1	0	0	Endothelium						NO_DEGS
Cyb561d1	2	2	2	0	0	100	Endothelium						NO_DEGS
Cyb561d2	1	1	1	0	0	100	Endothelium						NO_DEGS
Cyb5a	1	1	1	0	0	100	Endothelium						NO_DEGS
Cyb5b	4	3	1	3	2	16.6667	Endothelium						NO_DEGS
Cyb5d1	1	1	1	0	0	100	Endothelium						NO_DEGS
Cyb5d2	1	2	1	0	1	50	Endothelium						NO_DEGS
Cyb5r1	1	2	1	0	1	50	Endothelium						NO_DEGS
Cyb5r3	4	1	1	3	0	25	Endothelium						NO_DEGS
Cyb5r4	1	1	1	0	0	100	Endothelium						NO_DEGS
Cyb5rl	1	2	1	0	1	50	Endothelium						NO_DEGS
Cyba	1	2	1	0	1	50	Endothelium						NO_DEGS
Cybc1	1	1	1	0	0	100	Endothelium						NO_DEGS
Cyc1	1	1	1	0	0	100	Endothelium						NO_DEGS
Cycs	2	1	1	1	0	50	Endothelium						NO_DEGS
Cyfip1	1	1	1	0	0	100	Endothelium						NO_DEGS
Cyfip2	2	1	1	1	0	50	Endothelium						NO_DEGS
Cygb	1	0	0	1	0	0	Endothelium						NO_DEGS
Cyhr1	1	1	1	0	0	100	Endothelium						NO_DEGS
Cyld	3	4	2	1	2	40	Endothelium						NO_DEGS
Cyp11a1	1	1	0	1	1	0	Endothelium						NO_DEGS
Cyp1b1	1	3	1	0	2	33.3333	Endothelium						NO_DEGS
Cyp20a1	2	3	2	0	1	66.6667	Endothelium						NO_DEGS
Cyp26b1	4	3	0	4	3	0	Endothelium						NO_DEGS
Cyp2d10	1	0	0	1	0	0	Endothelium						NO_DEGS
Cyp2d22	1	3	1	0	2	33.3333	Endothelium						NO_DEGS
Cyp2e1	1	0	0	1	0	0	Endothelium						NO_DEGS
Cyp2j13	1	1	1	0	0	100	Endothelium						NO_DEGS
Cyp2j5	1	3	1	0	2	33.3333	Endothelium						NO_DEGS
Cyp2j6	1	1	1	0	0	100	Endothelium						NO_DEGS
Cyp2j9	1	0	0	1	0	0	Endothelium						NO_DEGS
Cyp2r1	1	1	1	0	0	100	Endothelium						NO_DEGS
Cyp2s1	2	1	0	2	1	0	Endothelium						NO_DEGS
Cyp2t4	1	1	1	0	0	100	Endothelium						NO_DEGS
Cyp2u1	1	3	1	0	2	33.3333	Endothelium						NO_DEGS
Cyp39a1	1	1	0	1	1	0	Endothelium						NO_DEGS
Cyp46a1	5	3	3	2	0	60	Endothelium						NO_DEGS
Cyp4f13	1	1	1	0	0	100	Endothelium						NO_DEGS
Cyp4f16	2	1	1	1	0	50	Endothelium						NO_DEGS
Cyp4f17	2	0	0	2	0	0	Endothelium						NO_DEGS
Cyp7b1	1	2	1	0	1	50	Endothelium						NO_DEGS
Cyren	1	1	1	0	0	100	Endothelium						NO_DEGS
Cyria	9	4	4	5	0	44.4444	Endothelium						NO_DEGS
Cyrib	4	4	3	1	1	60	Endothelium						NO_DEGS
Cys1	2	2	2	0	0	100	Endothelium						NO_DEGS
Cysltr2	3	2	1	2	1	25	Endothelium						NO_DEGS
Cysrt1	2	1	1	1	0	50	Endothelium						NO_DEGS
Cystm1	5	2	2	3	0	40	Endothelium						NO_DEGS
Cyth1	6	7	4	2	3	44.4444	Endothelium						NO_DEGS
Cyth2	2	2	1	1	1	33.3333	Endothelium						NO_DEGS
Cyth3	4	2	2	2	0	50	Endothelium						NO_DEGS
Cyth4	3	2	1	2	1	25	Endothelium						NO_DEGS
Cytl1	1	1	1	0	0	100	Endothelium						NO_DEGS
Cyyr1	1	0	0	1	0	0	Endothelium						NO_DEGS
Czib	1	2	1	0	1	50	Endothelium						NO_DEGS
D030018L15Rik	1	1	1	0	0	100	Endothelium						NO_DEGS
D030024E09Rik	3	1	1	2	0	33.3333	Endothelium						NO_DEGS
D030025E07Rik	2	1	0	2	1	0	Endothelium						NO_DEGS
D030025P21Rik	1	1	1	0	0	100	Endothelium						NO_DEGS
D030045P18Rik	2	4	0	2	4	0	Endothelium						NO_DEGS
D030047H15Rik	1	1	1	0	0	100	Endothelium						NO_DEGS
D030056L22Rik	1	1	1	0	0	100	Endothelium						NO_DEGS
D030068K23Rik	1	0	0	1	0	0	Endothelium						NO_DEGS
D11Wsu47e	1	0	0	1	0	0	Endothelium						NO_DEGS
D130017N08Rik	1	1	1	0	0	100	Endothelium						NO_DEGS
D130020L05Rik	2	1	1	1	0	50	Endothelium						NO_DEGS
D130040H23Rik	2	1	1	1	0	50	Endothelium						NO_DEGS
D14Ertd670e	2	2	1	1	1	33.3333	Endothelium						NO_DEGS
D16Ertd472e	2	1	1	1	0	50	Endothelium						NO_DEGS
D17H6S53E	1	1	1	0	0	100	Endothelium						NO_DEGS
D2hgdh	1	1	1	0	0	100	Endothelium						NO_DEGS
D330050G23Rik	11	4	4	7	0	36.3636	Endothelium						NO_DEGS
D430019H16Rik	1	3	1	0	2	33.3333	Endothelium						NO_DEGS
D430020J02Rik	1	1	1	0	0	100	Endothelium						NO_DEGS
D5Ertd579e	3	2	2	1	0	66.6667	Endothelium						NO_DEGS
D5Ertd615e	1	0	0	1	0	0	Endothelium						NO_DEGS
D630003M21Rik	2	1	0	2	1	0	Endothelium						NO_DEGS
D630013N20Rik	4	2	1	3	1	20	Endothelium						NO_DEGS
D630023F18Rik	1	1	1	0	0	100	Endothelium						NO_DEGS
D630024D03Rik	4	3	1	3	2	16.6667	Endothelium						NO_DEGS
D630033O11Rik	4	2	1	3	1	20	Endothelium						NO_DEGS
D630039A03Rik	1	1	1	0	0	100	Endothelium						NO_DEGS
D630045J12Rik	3	4	2	1	2	40	Endothelium						NO_DEGS
D6Ertd474e	1	1	0	1	1	0	Endothelium						NO_DEGS
D6Ertd527e	2	3	0	2	3	0	Endothelium						NO_DEGS
D730003I15Rik	2	1	1	1	0	50	Endothelium						NO_DEGS
D730045A05Rik	1	3	0	1	3	0	Endothelium						NO_DEGS
D7Ertd443e	3	1	0	3	1	0	Endothelium						NO_DEGS
D830013O20Rik	1	1	1	0	0	100	Endothelium						NO_DEGS
D830032E09Rik	1	0	0	1	0	0	Endothelium						NO_DEGS
D8Ertd738e	1	1	1	0	0	100	Endothelium						NO_DEGS
D930007P13Rik	1	5	1	0	4	20	Endothelium						NO_DEGS
D930020B18Rik	2	0	0	2	0	0	Endothelium						NO_DEGS
D930028M14Rik	1	1	1	0	0	100	Endothelium						NO_DEGS
Daam1	7	7	3	4	4	27.2727	Endothelium						NO_DEGS
Dab2	5	0	0	5	0	0	Endothelium						NO_DEGS
Dab2ip	20	13	8	12	5	32	Endothelium						NO_DEGS
Dach1	6	4	3	3	1	42.8571	Endothelium						NO_DEGS
Dach2	1	1	1	0	0	100	Endothelium						NO_DEGS
Dact1	3	3	2	1	1	50	Endothelium						NO_DEGS
Dact2	1	0	0	1	0	0	Endothelium						NO_DEGS
Dad1	7	5	2	5	3	20	Endothelium						NO_DEGS
Daglb	1	1	1	0	0	100	Endothelium						NO_DEGS
Dalir	1	1	1	0	0	100	Endothelium						NO_DEGS
Dalrd3	1	1	1	0	0	100	Endothelium						NO_DEGS
Dancr	1	1	1	0	0	100	Endothelium						NO_DEGS
Dand5	4	1	1	3	0	25	Endothelium						NO_DEGS
Dap	4	1	1	3	0	25	Endothelium						NO_DEGS
Dap3	1	1	1	0	0	100	Endothelium						NO_DEGS
Dapk2	6	3	1	5	2	12.5	Endothelium						NO_DEGS
Dapl1	2	2	1	1	1	33.3333	Endothelium						NO_DEGS
Dars	5	3	3	2	0	60	Endothelium						NO_DEGS
Dars2	1	1	1	0	0	100	Endothelium						NO_DEGS
Daw1	1	0	0	1	0	0	Endothelium						NO_DEGS
Daxx	1	1	1	0	0	100	Endothelium						NO_DEGS
Dazl	1	1	1	0	0	100	Endothelium						NO_DEGS
Dbf4	1	1	1	0	0	100	Endothelium						NO_DEGS
Dbi	4	3	3	1	0	75	Endothelium						NO_DEGS
Dbil5	1	1	1	0	0	100	Endothelium						NO_DEGS
Dbn1	5	3	2	3	1	33.3333	Endothelium						NO_DEGS
Dbndd1	2	0	0	2	0	0	Endothelium						NO_DEGS
Dbndd2	2	3	2	0	1	66.6667	Endothelium						NO_DEGS
Dbnl	1	0	0	1	0	0	Endothelium						NO_DEGS
Dbpht2	1	1	1	0	0	100	Endothelium						NO_DEGS
Dbr1	1	1	1	0	0	100	Endothelium						NO_DEGS
Dbt	1	1	1	0	0	100	Endothelium						NO_DEGS
Dbx2	3	2	2	1	0	66.6667	Endothelium						NO_DEGS
Dcaf1	2	2	2	0	0	100	Endothelium						NO_DEGS
Dcaf10	1	1	1	0	0	100	Endothelium						NO_DEGS
Dcaf11	3	2	2	1	0	66.6667	Endothelium						NO_DEGS
Dcaf12	2	1	1	1	0	50	Endothelium						NO_DEGS
Dcaf12l2	1	0	0	1	0	0	Endothelium						NO_DEGS
Dcaf13	1	1	1	0	0	100	Endothelium						NO_DEGS
Dcaf15	1	1	1	0	0	100	Endothelium						NO_DEGS
Dcaf4	1	1	1	0	0	100	Endothelium						NO_DEGS
Dcaf5	1	2	1	0	1	50	Endothelium						NO_DEGS
Dcaf6	2	2	2	0	0	100	Endothelium						NO_DEGS
Dcaf8	1	2	1	0	1	50	Endothelium						NO_DEGS
Dcakd	1	2	1	0	1	50	Endothelium						NO_DEGS
Dcbld1	1	1	1	0	0	100	Endothelium						NO_DEGS
Dcbld2	2	1	1	1	0	50	Endothelium						NO_DEGS
Dcdc2a	4	2	2	2	0	50	Endothelium						NO_DEGS
Dcdc2b	1	2	1	0	1	50	Endothelium						NO_DEGS
Dcdc2c	4	2	2	2	0	50	Endothelium						NO_DEGS
Dchs1	3	3	1	2	2	20	Endothelium						NO_DEGS
Dchs2	2	2	2	0	0	100	Endothelium						NO_DEGS
Dck	1	1	1	0	0	100	Endothelium						NO_DEGS
Dclk2	9	10	6	3	4	46.1538	Endothelium						NO_DEGS
Dclk3	3	1	0	3	1	0	Endothelium						NO_DEGS
Dclre1b	1	2	1	0	1	50	Endothelium						NO_DEGS
Dclre1c	1	2	1	0	1	50	Endothelium						NO_DEGS
Dcp1a	2	1	1	1	0	50	Endothelium						NO_DEGS
Dcp1b	3	3	2	1	1	50	Endothelium						NO_DEGS
Dcp2	1	1	0	1	1	0	Endothelium						NO_DEGS
Dcpp1	1	1	1	0	0	100	Endothelium						NO_DEGS
Dcpp3	2	1	1	1	0	50	Endothelium						NO_DEGS
Dcps	2	1	1	1	0	50	Endothelium						NO_DEGS
Dcstamp	1	1	0	1	1	0	Endothelium						NO_DEGS
Dct	1	3	1	0	2	33.3333	Endothelium						NO_DEGS
Dctd	4	4	2	2	2	33.3333	Endothelium						NO_DEGS
Dctn1	1	3	1	0	2	33.3333	Endothelium						NO_DEGS
Dctn2	1	1	1	0	0	100	Endothelium						NO_DEGS
Dctn3	1	1	1	0	0	100	Endothelium						NO_DEGS
Dctn6	4	2	1	3	1	20	Endothelium						NO_DEGS
Dctpp1	2	3	2	0	1	66.6667	Endothelium						NO_DEGS
Dcun1d1	1	1	1	0	0	100	Endothelium						NO_DEGS
Dcun1d3	1	1	1	0	0	100	Endothelium						NO_DEGS
Dcun1d4	3	4	2	1	2	40	Endothelium						NO_DEGS
Dcxr	1	0	0	1	0	0	Endothelium						NO_DEGS
Ddah1	5	8	2	3	6	18.1818	Endothelium						NO_DEGS
Ddah2	2	2	2	0	0	100	Endothelium						NO_DEGS
Ddb1	2	1	1	1	0	50	Endothelium						NO_DEGS
Ddb2	1	1	1	0	0	100	Endothelium						NO_DEGS
Ddc	3	2	1	2	1	25	Endothelium						NO_DEGS
Ddhd1	4	2	1	3	1	20	Endothelium						NO_DEGS
Ddi2	2	2	2	0	0	100	Endothelium						NO_DEGS
Ddias	1	1	1	0	0	100	Endothelium						NO_DEGS
Ddit3	3	2	2	1	0	66.6667	Endothelium						NO_DEGS
Ddit4	9	6	4	5	2	36.3636	Endothelium						NO_DEGS
Ddit4l	2	2	1	1	1	33.3333	Endothelium						NO_DEGS
Ddn	3	2	1	2	1	25	Endothelium						NO_DEGS
Ddost	1	1	1	0	0	100	Endothelium						NO_DEGS
Ddr1	5	4	2	3	2	28.5714	Endothelium						NO_DEGS
Ddrgk1	1	1	1	0	0	100	Endothelium						NO_DEGS
Ddt	1	1	1	0	0	100	Endothelium						NO_DEGS
Ddx1	5	4	3	2	1	50	Endothelium						NO_DEGS
Ddx10	3	1	1	2	0	33.3333	Endothelium						NO_DEGS
Ddx11	1	2	1	0	1	50	Endothelium						NO_DEGS
Ddx17	2	2	2	0	0	100	Endothelium						NO_DEGS
Ddx18	1	1	1	0	0	100	Endothelium						NO_DEGS
Ddx19a	3	2	2	1	0	66.6667	Endothelium						NO_DEGS
Ddx19b	1	1	1	0	0	100	Endothelium						NO_DEGS
Ddx20	2	3	1	1	2	25	Endothelium						NO_DEGS
Ddx21	2	1	1	1	0	50	Endothelium						NO_DEGS
Ddx23	1	1	1	0	0	100	Endothelium						NO_DEGS
Ddx24	1	1	1	0	0	100	Endothelium						NO_DEGS
Ddx25	2	3	1	1	2	25	Endothelium						NO_DEGS
Ddx27	1	1	1	0	0	100	Endothelium						NO_DEGS
Ddx31	2	2	1	1	1	33.3333	Endothelium						NO_DEGS
Ddx39a	1	1	1	0	0	100	Endothelium						NO_DEGS
Ddx39b	3	3	3	0	0	100	Endothelium						NO_DEGS
Ddx41	1	1	1	0	0	100	Endothelium						NO_DEGS
Ddx43	1	1	1	0	0	100	Endothelium						NO_DEGS
Ddx46	1	1	1	0	0	100	Endothelium						NO_DEGS
Ddx47	2	1	1	1	0	50	Endothelium						NO_DEGS
Ddx49	1	1	1	0	0	100	Endothelium						NO_DEGS
Ddx5	3	3	3	0	0	100	Endothelium						NO_DEGS
Ddx50	3	2	2	1	0	66.6667	Endothelium						NO_DEGS
Ddx52	1	1	1	0	0	100	Endothelium						NO_DEGS
Ddx54	2	1	1	1	0	50	Endothelium						NO_DEGS
Ddx56	1	1	1	0	0	100	Endothelium						NO_DEGS
Ddx58	2	0	0	2	0	0	Endothelium						NO_DEGS
Ddx59	1	1	0	1	1	0	Endothelium						NO_DEGS
Ddx60	1	0	0	1	0	0	Endothelium						NO_DEGS
Decr1	1	1	1	0	0	100	Endothelium						NO_DEGS
Decr2	1	1	1	0	0	100	Endothelium						NO_DEGS
Dedd	2	3	2	0	1	66.6667	Endothelium						NO_DEGS
Dedd2	2	1	1	1	0	50	Endothelium						NO_DEGS
Def6	2	2	1	1	1	33.3333	Endothelium						NO_DEGS
Def8	1	1	1	0	0	100	Endothelium						NO_DEGS
Degs1	2	2	2	0	0	100	Endothelium						NO_DEGS
Dek	2	2	2	0	0	100	Endothelium						NO_DEGS
Dele1	2	1	1	1	0	50	Endothelium						NO_DEGS
Denn2b	5	11	3	2	8	23.0769	Endothelium						NO_DEGS
Dennd10	1	1	1	0	0	100	Endothelium						NO_DEGS
Dennd11	2	3	1	1	2	25	Endothelium						NO_DEGS
Dennd1a	8	10	4	4	6	28.5714	Endothelium						NO_DEGS
Dennd1b	1	2	0	1	2	0	Endothelium						NO_DEGS
Dennd1c	1	0	0	1	0	0	Endothelium						NO_DEGS
Dennd2a	6	9	4	2	5	36.3636	Endothelium						NO_DEGS
Dennd2c	3	5	2	1	3	33.3333	Endothelium						NO_DEGS
Dennd3	6	2	2	4	0	33.3333	Endothelium						NO_DEGS
Dennd4a	2	1	1	1	0	50	Endothelium						NO_DEGS
Dennd4b	1	3	1	0	2	33.3333	Endothelium						NO_DEGS
Dennd4c	1	1	1	0	0	100	Endothelium						NO_DEGS
Dennd5a	4	4	4	0	0	100	Endothelium						NO_DEGS
Dennd5b	2	2	2	0	0	100	Endothelium						NO_DEGS
Dennd6a	2	2	2	0	0	100	Endothelium						NO_DEGS
Dennd6b	2	2	2	0	0	100	Endothelium						NO_DEGS
Denr	1	1	1	0	0	100	Endothelium						NO_DEGS
Depdc1a	1	0	0	1	0	0	Endothelium						NO_DEGS
Depdc1b	4	3	2	2	1	40	Endothelium						NO_DEGS
Depdc5	1	1	1	0	0	100	Endothelium						NO_DEGS
Depdc7	1	1	1	0	0	100	Endothelium						NO_DEGS
Depp1	1	1	0	1	1	0	Endothelium						NO_DEGS
Deptor	2	1	1	1	0	50	Endothelium						NO_DEGS
Dera	1	1	0	1	1	0	Endothelium						NO_DEGS
Derl1	2	4	1	1	3	20	Endothelium						NO_DEGS
Derl2	1	1	1	0	0	100	Endothelium						NO_DEGS
Derl3	3	3	2	1	1	50	Endothelium						NO_DEGS
Des	1	2	1	0	1	50	Endothelium						NO_DEGS
Desi2	1	1	1	0	0	100	Endothelium						NO_DEGS
Det1	1	1	1	0	0	100	Endothelium						NO_DEGS
Dexi	2	1	1	1	0	50	Endothelium						NO_DEGS
Dffa	1	1	1	0	0	100	Endothelium						NO_DEGS
Dffb	1	1	1	0	0	100	Endothelium						NO_DEGS
Dgat1	1	1	1	0	0	100	Endothelium						NO_DEGS
Dgat2	1	1	1	0	0	100	Endothelium						NO_DEGS
Dgcr2	2	3	2	0	1	66.6667	Endothelium						NO_DEGS
Dgcr6	1	1	1	0	0	100	Endothelium						NO_DEGS
Dgcr8	1	1	1	0	0	100	Endothelium						NO_DEGS
Dgka	1	2	0	1	2	0	Endothelium						NO_DEGS
Dgkb	2	3	1	1	2	25	Endothelium						NO_DEGS
Dgkd	4	2	2	2	0	50	Endothelium						NO_DEGS
Dgke	2	2	2	0	0	100	Endothelium						NO_DEGS
Dgkg	1	1	0	1	1	0	Endothelium						NO_DEGS
Dgkh	6	5	5	1	0	83.3333	Endothelium						NO_DEGS
Dgki	4	4	0	4	4	0	Endothelium						NO_DEGS
Dgkq	1	1	1	0	0	100	Endothelium						NO_DEGS
Dgkz	10	5	5	5	0	50	Endothelium						NO_DEGS
Dguok	2	1	1	1	0	50	Endothelium						NO_DEGS
Dhcr24	1	1	1	0	0	100	Endothelium						NO_DEGS
Dhcr7	2	3	2	0	1	66.6667	Endothelium						NO_DEGS
Dhdds	1	1	1	0	0	100	Endothelium						NO_DEGS
Dhdh	1	0	0	1	0	0	Endothelium						NO_DEGS
Dhfr	1	1	1	0	0	100	Endothelium						NO_DEGS
Dhh	1	0	0	1	0	0	Endothelium						NO_DEGS
Dhodh	1	1	1	0	0	100	Endothelium						NO_DEGS
Dhps	1	1	1	0	0	100	Endothelium						NO_DEGS
Dhrs1	3	2	2	1	0	66.6667	Endothelium						NO_DEGS
Dhrs11	1	1	1	0	0	100	Endothelium						NO_DEGS
Dhrs2	1	1	0	1	1	0	Endothelium						NO_DEGS
Dhrs3	6	5	4	2	1	57.1429	Endothelium						NO_DEGS
Dhrs4	2	2	1	1	1	33.3333	Endothelium						NO_DEGS
Dhrs7	1	0	0	1	0	0	Endothelium						NO_DEGS
Dhrs7b	1	1	1	0	0	100	Endothelium						NO_DEGS
Dhtkd1	2	2	1	1	1	33.3333	Endothelium						NO_DEGS
Dhx16	1	1	1	0	0	100	Endothelium						NO_DEGS
Dhx29	1	1	1	0	0	100	Endothelium						NO_DEGS
Dhx30	2	3	2	0	1	66.6667	Endothelium						NO_DEGS
Dhx32	2	3	2	0	1	66.6667	Endothelium						NO_DEGS
Dhx33	2	2	2	0	0	100	Endothelium						NO_DEGS
Dhx34	1	3	1	0	2	33.3333	Endothelium						NO_DEGS
Dhx35	6	6	2	4	4	20	Endothelium						NO_DEGS
Dhx36	1	2	1	0	1	50	Endothelium						NO_DEGS
Dhx37	6	5	5	1	0	83.3333	Endothelium						NO_DEGS
Dhx40	1	2	1	0	1	50	Endothelium						NO_DEGS
Dhx57	1	1	1	0	0	100	Endothelium						NO_DEGS
Dhx58	3	1	1	2	0	33.3333	Endothelium						NO_DEGS
Dhx9	2	1	1	1	0	50	Endothelium						NO_DEGS
Diablo	1	1	1	0	0	100	Endothelium						NO_DEGS
Diaph1	10	10	7	3	3	53.8462	Endothelium						NO_DEGS
Diaph2	4	1	0	4	1	0	Endothelium						NO_DEGS
Diaph3	1	5	1	0	4	20	Endothelium						NO_DEGS
Dicer1	2	2	1	1	1	33.3333	Endothelium						NO_DEGS
Dido1	2	2	2	0	0	100	Endothelium						NO_DEGS
Dimt1	1	1	1	0	0	100	Endothelium						NO_DEGS
Dip2a	1	1	1	0	0	100	Endothelium						NO_DEGS
Dip2b	2	1	1	1	0	50	Endothelium						NO_DEGS
Dip2c	2	2	2	0	0	100	Endothelium						NO_DEGS
Dipk1a	4	2	2	2	0	50	Endothelium						NO_DEGS
Dipk1b	2	1	1	1	0	50	Endothelium						NO_DEGS
Dipk1c	4	5	3	1	2	50	Endothelium						NO_DEGS
Dipk2a	6	6	3	3	3	33.3333	Endothelium						NO_DEGS
Diras1	1	0	0	1	0	0	Endothelium						NO_DEGS
Diras2	1	2	1	0	1	50	Endothelium						NO_DEGS
Dis3l	2	3	2	0	1	66.6667	Endothelium						NO_DEGS
Dis3l2	1	1	1	0	0	100	Endothelium						NO_DEGS
Disc1	14	10	6	8	4	33.3333	Endothelium						NO_DEGS
Disp1	3	3	1	2	2	20	Endothelium						NO_DEGS
Disp2	1	2	1	0	1	50	Endothelium						NO_DEGS
Disp3	5	4	3	2	1	50	Endothelium						NO_DEGS
Dixdc1	6	4	4	2	0	66.6667	Endothelium						NO_DEGS
Dkc1	1	1	1	0	0	100	Endothelium						NO_DEGS
Dkk3	8	4	2	6	2	20	Endothelium						NO_DEGS
Dlat	1	1	1	0	0	100	Endothelium						NO_DEGS
Dld	1	1	1	0	0	100	Endothelium						NO_DEGS
Dlec1	1	1	1	0	0	100	Endothelium						NO_DEGS
Dleu7	1	1	1	0	0	100	Endothelium						NO_DEGS
Dlg1	2	2	1	1	1	33.3333	Endothelium						NO_DEGS
Dlg3	2	0	0	2	0	0	Endothelium						NO_DEGS
Dlg4	6	4	4	2	0	66.6667	Endothelium						NO_DEGS
Dlg5	4	3	1	3	2	16.6667	Endothelium						NO_DEGS
Dlgap3	1	1	1	0	0	100	Endothelium						NO_DEGS
Dlgap4	5	7	2	3	5	20	Endothelium						NO_DEGS
Dlgap5	2	1	1	1	0	50	Endothelium						NO_DEGS
Dlk2	2	2	2	0	0	100	Endothelium						NO_DEGS
Dll1	3	2	1	2	1	25	Endothelium						NO_DEGS
Dll3	1	2	1	0	1	50	Endothelium						NO_DEGS
Dll4	1	3	1	0	2	33.3333	Endothelium						NO_DEGS
Dlst	1	1	1	0	0	100	Endothelium						NO_DEGS
Dlx1	2	2	2	0	0	100	Endothelium						NO_DEGS
Dlx1as	1	2	0	1	2	0	Endothelium						NO_DEGS
Dlx2	5	4	2	3	2	28.5714	Endothelium						NO_DEGS
Dlx3	2	3	0	2	3	0	Endothelium						NO_DEGS
Dlx5	1	2	1	0	1	50	Endothelium						NO_DEGS
Dlx6	2	2	2	0	0	100	Endothelium						NO_DEGS
Dmac1	1	2	0	1	2	0	Endothelium						NO_DEGS
Dmac2	1	1	1	0	0	100	Endothelium						NO_DEGS
Dmap1	2	1	1	1	0	50	Endothelium						NO_DEGS
Dmbx1	2	1	1	1	0	50	Endothelium						NO_DEGS
Dmc1	1	0	0	1	0	0	Endothelium						NO_DEGS
Dmpk	1	5	1	0	4	20	Endothelium						NO_DEGS
Dmrt1i	1	2	1	0	1	50	Endothelium						NO_DEGS
Dmrta2	5	3	2	3	1	33.3333	Endothelium						NO_DEGS
Dmrtb1	4	4	2	2	2	33.3333	Endothelium						NO_DEGS
Dmtf1	2	2	2	0	0	100	Endothelium						NO_DEGS
Dmtn	1	3	1	0	2	33.3333	Endothelium						NO_DEGS
Dmwd	1	2	1	0	1	50	Endothelium						NO_DEGS
Dmxl1	1	1	1	0	0	100	Endothelium						NO_DEGS
Dmxl2	2	2	2	0	0	100	Endothelium						NO_DEGS
Dna2	1	1	1	0	0	100	Endothelium						NO_DEGS
Dnaaf2	2	2	2	0	0	100	Endothelium						NO_DEGS
Dnaaf3	1	0	0	1	0	0	Endothelium						NO_DEGS
Dnaaf5	2	1	1	1	0	50	Endothelium						NO_DEGS
Dnaaf6	1	0	0	1	0	0	Endothelium						NO_DEGS
Dnaaf9	2	4	2	0	2	50	Endothelium						NO_DEGS
Dnah1	1	2	1	0	1	50	Endothelium						NO_DEGS
Dnah11	1	1	1	0	0	100	Endothelium						NO_DEGS
Dnah17	2	1	0	2	1	0	Endothelium						NO_DEGS
Dnah2	5	2	2	3	0	40	Endothelium						NO_DEGS
Dnah6	3	3	2	1	1	50	Endothelium						NO_DEGS
Dnah7a	1	1	0	1	1	0	Endothelium						NO_DEGS
Dnah7b	2	1	1	1	0	50	Endothelium						NO_DEGS
Dnah8	1	1	0	1	1	0	Endothelium						NO_DEGS
Dnai1	4	5	3	1	2	50	Endothelium						NO_DEGS
Dnai2	3	1	1	2	0	33.3333	Endothelium						NO_DEGS
Dnai3	3	4	3	0	1	75	Endothelium						NO_DEGS
Dnai4	1	1	1	0	0	100	Endothelium						NO_DEGS
Dnaja1	2	2	2	0	0	100	Endothelium						NO_DEGS
Dnaja2	1	1	1	0	0	100	Endothelium						NO_DEGS
Dnaja3	1	1	1	0	0	100	Endothelium						NO_DEGS
Dnajb1	1	1	0	1	1	0	Endothelium						NO_DEGS
Dnajb11	1	2	1	0	1	50	Endothelium						NO_DEGS
Dnajb14	1	2	1	0	1	50	Endothelium						NO_DEGS
Dnajb2	3	2	2	1	0	66.6667	Endothelium						NO_DEGS
Dnajb3	1	1	1	0	0	100	Endothelium						NO_DEGS
Dnajb4	4	1	1	3	0	25	Endothelium						NO_DEGS
Dnajb5	3	2	1	2	1	25	Endothelium						NO_DEGS
Dnajb6	3	2	2	1	0	66.6667	Endothelium						NO_DEGS
Dnajb8	2	3	2	0	1	66.6667	Endothelium						NO_DEGS
Dnajc1	3	3	2	1	1	50	Endothelium						NO_DEGS
Dnajc10	1	2	1	0	1	50	Endothelium						NO_DEGS
Dnajc11	3	1	1	2	0	33.3333	Endothelium						NO_DEGS
Dnajc12	2	2	2	0	0	100	Endothelium						NO_DEGS
Dnajc14	1	1	1	0	0	100	Endothelium						NO_DEGS
Dnajc15	1	0	0	1	0	0	Endothelium						NO_DEGS
Dnajc16	2	1	1	1	0	50	Endothelium						NO_DEGS
Dnajc17	1	0	0	1	0	0	Endothelium						NO_DEGS
Dnajc18	3	1	0	3	1	0	Endothelium						NO_DEGS
Dnajc19	1	1	1	0	0	100	Endothelium						NO_DEGS
Dnajc2	1	0	0	1	0	0	Endothelium						NO_DEGS
Dnajc21	1	1	1	0	0	100	Endothelium						NO_DEGS
Dnajc22	2	2	1	1	1	33.3333	Endothelium						NO_DEGS
Dnajc24	4	1	1	3	0	25	Endothelium						NO_DEGS
Dnajc25	1	0	0	1	0	0	Endothelium						NO_DEGS
Dnajc27	2	1	1	1	0	50	Endothelium						NO_DEGS
Dnajc3	1	1	1	0	0	100	Endothelium						NO_DEGS
Dnajc30	1	1	1	0	0	100	Endothelium						NO_DEGS
Dnajc4	1	1	1	0	0	100	Endothelium						NO_DEGS
Dnajc5	1	1	1	0	0	100	Endothelium						NO_DEGS
Dnajc5b	1	1	1	0	0	100	Endothelium						NO_DEGS
Dnajc6	2	2	1	1	1	33.3333	Endothelium						NO_DEGS
Dnajc7	1	1	1	0	0	100	Endothelium						NO_DEGS
Dnajc8	2	1	1	1	0	50	Endothelium						NO_DEGS
Dnajc9	1	1	1	0	0	100	Endothelium						NO_DEGS
Dnal1	1	1	1	0	0	100	Endothelium						NO_DEGS
Dnali1	1	0	0	1	0	0	Endothelium						NO_DEGS
Dnase1l1	1	0	0	1	0	0	Endothelium						NO_DEGS
Dnase1l3	1	0	0	1	0	0	Endothelium						NO_DEGS
Dnase2a	1	1	1	0	0	100	Endothelium						NO_DEGS
Dner	2	1	1	1	0	50	Endothelium						NO_DEGS
Dnhd1	1	1	1	0	0	100	Endothelium						NO_DEGS
Dnlz	1	1	1	0	0	100	Endothelium						NO_DEGS
Dnm1	2	1	1	1	0	50	Endothelium						NO_DEGS
Dnm1l	1	1	1	0	0	100	Endothelium						NO_DEGS
Dnm2	3	1	1	2	0	33.3333	Endothelium						NO_DEGS
Dnm3	2	4	1	1	3	20	Endothelium						NO_DEGS
Dnm3os	3	1	0	3	1	0	Endothelium						NO_DEGS
Dnmbp	2	2	2	0	0	100	Endothelium						NO_DEGS
Dnmt1	2	2	2	0	0	100	Endothelium						NO_DEGS
Dnmt3a	9	7	5	4	2	45.4545	Endothelium						NO_DEGS
Dnmt3b	2	2	1	1	1	33.3333	Endothelium						NO_DEGS
Dnpep	2	3	2	0	1	66.6667	Endothelium						NO_DEGS
Dntt	1	0	0	1	0	0	Endothelium						NO_DEGS
Dnttip2	1	1	1	0	0	100	Endothelium						NO_DEGS
Doc2g	1	1	1	0	0	100	Endothelium						NO_DEGS
Dock1	2	3	1	1	2	25	Endothelium						NO_DEGS
Dock11	1	2	1	0	1	50	Endothelium						NO_DEGS
Dock4	5	3	2	3	1	33.3333	Endothelium						NO_DEGS
Dock5	2	1	1	1	0	50	Endothelium						NO_DEGS
Dock8	2	1	1	1	0	50	Endothelium						NO_DEGS
Dohh	2	1	1	1	0	50	Endothelium						NO_DEGS
Dok1	1	2	1	0	1	50	Endothelium						NO_DEGS
Dok2	1	0	0	1	0	0	Endothelium						NO_DEGS
Dok4	3	3	3	0	0	100	Endothelium						NO_DEGS
Dok5	5	6	3	2	3	37.5	Endothelium						NO_DEGS
Dok6	1	0	0	1	0	0	Endothelium						NO_DEGS
Dok7	2	0	0	2	0	0	Endothelium						NO_DEGS
Dolk	1	1	1	0	0	100	Endothelium						NO_DEGS
Dolpp1	2	2	2	0	0	100	Endothelium						NO_DEGS
Dop1a	1	1	1	0	0	100	Endothelium						NO_DEGS
Dop1b	2	2	1	1	1	33.3333	Endothelium						NO_DEGS
Dot1l	4	2	1	3	1	20	Endothelium						NO_DEGS
Dpcd	1	1	0	1	1	0	Endothelium						NO_DEGS
Dpf1	7	5	4	3	1	50	Endothelium						NO_DEGS
Dpf2	2	1	1	1	0	50	Endothelium						NO_DEGS
Dpf3	7	6	3	4	3	30	Endothelium						NO_DEGS
Dph1	1	1	1	0	0	100	Endothelium						NO_DEGS
Dph2	1	1	1	0	0	100	Endothelium						NO_DEGS
Dph3	1	2	1	0	1	50	Endothelium						NO_DEGS
Dph5	2	1	0	2	1	0	Endothelium						NO_DEGS
Dph6	2	2	1	1	1	33.3333	Endothelium						NO_DEGS
Dph7	1	1	1	0	0	100	Endothelium						NO_DEGS
Dpm1	1	1	1	0	0	100	Endothelium						NO_DEGS
Dpm2	1	0	0	1	0	0	Endothelium						NO_DEGS
Dpm3	1	1	1	0	0	100	Endothelium						NO_DEGS
Dpp3	1	1	1	0	0	100	Endothelium						NO_DEGS
Dpp7	1	1	1	0	0	100	Endothelium						NO_DEGS
Dpp8	1	1	1	0	0	100	Endothelium						NO_DEGS
Dpp9	2	1	1	1	0	50	Endothelium						NO_DEGS
Dpy19l1	2	1	1	1	0	50	Endothelium						NO_DEGS
Dpy19l3	2	3	2	0	1	66.6667	Endothelium						NO_DEGS
Dpy19l4	1	1	1	0	0	100	Endothelium						NO_DEGS
Dpy30	1	1	1	0	0	100	Endothelium						NO_DEGS
Dpyd	1	1	0	1	1	0	Endothelium						NO_DEGS
Dpysl2	7	4	3	4	1	37.5	Endothelium						NO_DEGS
Dpysl4	2	1	1	1	0	50	Endothelium						NO_DEGS
Dr1	2	2	2	0	0	100	Endothelium						NO_DEGS
Dram1	3	0	0	3	0	0	Endothelium						NO_DEGS
Draxin	1	5	1	0	4	20	Endothelium						NO_DEGS
Drc1	1	0	0	1	0	0	Endothelium						NO_DEGS
Drd1	1	2	1	0	1	50	Endothelium						NO_DEGS
Drd2	1	0	0	1	0	0	Endothelium						NO_DEGS
Drd3	1	2	1	0	1	50	Endothelium						NO_DEGS
Drd4	1	1	1	0	0	100	Endothelium						NO_DEGS
Drd5	1	2	1	0	1	50	Endothelium						NO_DEGS
Drg1	1	1	1	0	0	100	Endothelium						NO_DEGS
Drg2	1	1	1	0	0	100	Endothelium						NO_DEGS
Drosha	1	1	1	0	0	100	Endothelium						NO_DEGS
Dscc1	1	1	1	0	0	100	Endothelium						NO_DEGS
Dse	1	1	1	0	0	100	Endothelium						NO_DEGS
Dsel	1	2	1	0	1	50	Endothelium						NO_DEGS
Dsg2	2	0	0	2	0	0	Endothelium						NO_DEGS
Dsn1	1	1	1	0	0	100	Endothelium						NO_DEGS
Dsp	1	0	0	1	0	0	Endothelium						NO_DEGS
Dspp	1	1	0	1	1	0	Endothelium						NO_DEGS
Dst	8	5	3	5	2	30	Endothelium						NO_DEGS
Dstn	1	2	1	0	1	50	Endothelium						NO_DEGS
Dstyk	1	2	1	0	1	50	Endothelium						NO_DEGS
Dtd1	1	1	1	0	0	100	Endothelium						NO_DEGS
Dtd2	2	1	1	1	0	50	Endothelium						NO_DEGS
Dtl	3	1	1	2	0	33.3333	Endothelium						NO_DEGS
Dtnb	5	4	4	1	0	80	Endothelium						NO_DEGS
Dtnbp1	5	4	3	2	1	50	Endothelium						NO_DEGS
Dtwd1	1	1	1	0	0	100	Endothelium						NO_DEGS
Dtwd2	2	1	1	1	0	50	Endothelium						NO_DEGS
Dtx1	1	3	1	0	2	33.3333	Endothelium						NO_DEGS
Dtx2	1	1	1	0	0	100	Endothelium						NO_DEGS
Dtx3	2	2	2	0	0	100	Endothelium						NO_DEGS
Dtx3l	2	1	1	1	0	50	Endothelium						NO_DEGS
Dtx4	7	2	2	5	0	28.5714	Endothelium						NO_DEGS
Dtymk	1	1	1	0	0	100	Endothelium						NO_DEGS
Dubr	3	2	2	1	0	66.6667	Endothelium						NO_DEGS
Duoxa1	1	0	0	1	0	0	Endothelium						NO_DEGS
Dus1l	2	2	2	0	0	100	Endothelium						NO_DEGS
Dus2	2	2	1	1	1	33.3333	Endothelium						NO_DEGS
Dus3l	2	2	2	0	0	100	Endothelium						NO_DEGS
Dusp1	8	6	6	2	0	75	Endothelium						NO_DEGS
Dusp10	3	3	1	2	2	20	Endothelium						NO_DEGS
Dusp11	2	4	2	0	2	50	Endothelium						NO_DEGS
Dusp12	1	1	1	0	0	100	Endothelium						NO_DEGS
Dusp14	1	2	1	0	1	50	Endothelium						NO_DEGS
Dusp15	2	2	1	1	1	33.3333	Endothelium						NO_DEGS
Dusp16	3	1	1	2	0	33.3333	Endothelium						NO_DEGS
Dusp19	1	1	1	0	0	100	Endothelium						NO_DEGS
Dusp2	3	1	1	2	0	33.3333	Endothelium						NO_DEGS
Dusp22	1	1	1	0	0	100	Endothelium						NO_DEGS
Dusp26	5	4	2	3	2	28.5714	Endothelium						NO_DEGS
Dusp28	1	1	1	0	0	100	Endothelium						NO_DEGS
Dusp29	3	2	1	2	1	25	Endothelium						NO_DEGS
Dusp3	4	2	2	2	0	50	Endothelium						NO_DEGS
Dusp4	4	6	4	0	2	66.6667	Endothelium						NO_DEGS
Dusp5	2	4	1	1	3	20	Endothelium						NO_DEGS
Dusp6	9	8	4	5	4	30.7692	Endothelium						NO_DEGS
Dusp7	6	6	4	2	2	50	Endothelium						NO_DEGS
Dusp8	3	4	3	0	1	75	Endothelium						NO_DEGS
Dut	3	3	1	2	2	20	Endothelium						NO_DEGS
Dvl1	1	1	1	0	0	100	Endothelium						NO_DEGS
Dvl2	1	1	1	0	0	100	Endothelium						NO_DEGS
Dvl3	1	1	1	0	0	100	Endothelium						NO_DEGS
Dym	2	2	1	1	1	33.3333	Endothelium						NO_DEGS
Dync1h1	2	1	1	1	0	50	Endothelium						NO_DEGS
Dync1i1	1	4	0	1	4	0	Endothelium						NO_DEGS
Dync1i2	2	3	2	0	1	66.6667	Endothelium						NO_DEGS
Dync1li1	1	1	1	0	0	100	Endothelium						NO_DEGS
Dync1li2	2	1	1	1	0	50	Endothelium						NO_DEGS
Dync2h1	2	1	1	1	0	50	Endothelium						NO_DEGS
Dync2i1	1	1	1	0	0	100	Endothelium						NO_DEGS
Dync2i2	1	1	1	0	0	100	Endothelium						NO_DEGS
Dync2li1	1	1	1	0	0	100	Endothelium						NO_DEGS
Dynll1	1	1	1	0	0	100	Endothelium						NO_DEGS
Dynll2	2	1	1	1	0	50	Endothelium						NO_DEGS
Dynlrb2	3	2	1	2	1	25	Endothelium						NO_DEGS
Dynlt2b	1	1	1	0	0	100	Endothelium						NO_DEGS
Dynlt3	2	1	1	1	0	50	Endothelium						NO_DEGS
Dyrk1a	6	5	5	1	0	83.3333	Endothelium						NO_DEGS
Dyrk1b	2	2	2	0	0	100	Endothelium						NO_DEGS
Dyrk2	3	5	3	0	2	60	Endothelium						NO_DEGS
Dyrk3	2	2	2	0	0	100	Endothelium						NO_DEGS
Dzip1	2	3	2	0	1	66.6667	Endothelium						NO_DEGS
Dzip1l	3	1	1	2	0	33.3333	Endothelium						NO_DEGS
Dzip3	1	1	1	0	0	100	Endothelium						NO_DEGS
E030018B13Rik	2	4	2	0	2	50	Endothelium						NO_DEGS
E030025P04Rik	4	1	1	3	0	25	Endothelium						NO_DEGS
E030044B06Rik	1	1	1	0	0	100	Endothelium						NO_DEGS
E130006D01Rik	15	20	8	7	12	29.6296	Endothelium						NO_DEGS
E130008D07Rik	4	2	2	2	0	50	Endothelium						NO_DEGS
E130018N17Rik	3	3	2	1	1	50	Endothelium						NO_DEGS
E130101E03Rik	1	2	1	0	1	50	Endothelium						NO_DEGS
E130102H24Rik	2	2	1	1	1	33.3333	Endothelium						NO_DEGS
E130112N10Rik	1	0	0	1	0	0	Endothelium						NO_DEGS
E130119H09Rik	4	0	0	4	0	0	Endothelium						NO_DEGS
E130201H02Rik	1	0	0	1	0	0	Endothelium						NO_DEGS
E130215H24Rik	1	1	1	0	0	100	Endothelium						NO_DEGS
E130308A19Rik	2	4	1	1	3	20	Endothelium						NO_DEGS
E130310I04Rik	3	1	1	2	0	33.3333	Endothelium						NO_DEGS
E130311K13Rik	1	1	1	0	0	100	Endothelium						NO_DEGS
E230013L22Rik	1	1	0	1	1	0	Endothelium						NO_DEGS
E230029C05Rik	4	2	2	2	0	50	Endothelium						NO_DEGS
E2f1	4	3	3	1	0	75	Endothelium						NO_DEGS
E2f2	5	4	4	1	0	80	Endothelium						NO_DEGS
E2f3	3	4	3	0	1	75	Endothelium						NO_DEGS
E2f4	1	1	1	0	0	100	Endothelium						NO_DEGS
E2f5	1	2	1	0	1	50	Endothelium						NO_DEGS
E2f6	2	3	1	1	2	25	Endothelium						NO_DEGS
E2f7	2	2	2	0	0	100	Endothelium						NO_DEGS
E2f8	1	2	1	0	1	50	Endothelium						NO_DEGS
E330011O21Rik	4	7	3	1	4	37.5	Endothelium						NO_DEGS
E330012B07Rik	1	1	1	0	0	100	Endothelium						NO_DEGS
E330013P04Rik	1	1	0	1	1	0	Endothelium						NO_DEGS
E330017L17Rik	3	1	0	3	1	0	Endothelium						NO_DEGS
E330020D12Rik	2	0	0	2	0	0	Endothelium						NO_DEGS
E330034G19Rik	1	0	0	1	0	0	Endothelium						NO_DEGS
E430018J23Rik	1	2	1	0	1	50	Endothelium						NO_DEGS
E4f1	3	2	2	1	0	66.6667	Endothelium						NO_DEGS
Eaf2	3	2	2	1	0	66.6667	Endothelium						NO_DEGS
Eapp	3	3	2	1	1	50	Endothelium						NO_DEGS
Ear10	1	1	1	0	0	100	Endothelium						NO_DEGS
Ebag9	3	4	2	1	2	40	Endothelium						NO_DEGS
Ebf2	5	3	3	2	0	60	Endothelium						NO_DEGS
Ebf3	7	4	2	5	2	22.2222	Endothelium						NO_DEGS
Ebf4	2	3	2	0	1	66.6667	Endothelium						NO_DEGS
Ebp	1	0	0	1	0	0	Endothelium						NO_DEGS
Ebpl	1	2	1	0	1	50	Endothelium						NO_DEGS
Ece2	1	1	1	0	0	100	Endothelium						NO_DEGS
Ech1	2	1	1	1	0	50	Endothelium						NO_DEGS
Echdc1	2	1	1	1	0	50	Endothelium						NO_DEGS
Echdc3	1	4	1	0	3	25	Endothelium						NO_DEGS
Echs1	1	0	0	1	0	0	Endothelium						NO_DEGS
Eci1	1	1	1	0	0	100	Endothelium						NO_DEGS
Eci2	1	1	1	0	0	100	Endothelium						NO_DEGS
Ecpas	3	1	1	2	0	33.3333	Endothelium						NO_DEGS
Ecrg4	1	3	1	0	2	33.3333	Endothelium						NO_DEGS
Ecscr	1	1	1	0	0	100	Endothelium						NO_DEGS
Ecsit	1	2	1	0	1	50	Endothelium						NO_DEGS
Ect2	1	1	1	0	0	100	Endothelium						NO_DEGS
Edar	4	2	2	2	0	50	Endothelium						NO_DEGS
Edaradd	1	0	0	1	0	0	Endothelium						NO_DEGS
Edc3	1	1	1	0	0	100	Endothelium						NO_DEGS
Edc4	2	1	1	1	0	50	Endothelium						NO_DEGS
Edem1	3	2	1	2	1	25	Endothelium						NO_DEGS
Edem2	1	1	1	0	0	100	Endothelium						NO_DEGS
Edem3	1	3	1	0	2	33.3333	Endothelium						NO_DEGS
Edf1	1	1	1	0	0	100	Endothelium						NO_DEGS
Edil3	1	2	1	0	1	50	Endothelium						NO_DEGS
Edn2	3	4	2	1	2	40	Endothelium						NO_DEGS
Edn3	4	2	1	3	1	20	Endothelium						NO_DEGS
Ednrb	4	5	3	1	2	50	Endothelium						NO_DEGS
Edrf1	1	3	1	0	2	33.3333	Endothelium						NO_DEGS
Eea1	1	3	1	0	2	33.3333	Endothelium						NO_DEGS
Eed	3	2	2	1	0	66.6667	Endothelium						NO_DEGS
Eef1a1	9	7	6	3	1	60	Endothelium						NO_DEGS
Eef1a2	1	1	1	0	0	100	Endothelium						NO_DEGS
Eef1akmt2	1	1	1	0	0	100	Endothelium						NO_DEGS
Eef1akmt4	1	1	1	0	0	100	Endothelium						NO_DEGS
Eef1aknmt	1	1	1	0	0	100	Endothelium						NO_DEGS
Eef1d	1	1	1	0	0	100	Endothelium						NO_DEGS
Eef2k	8	11	6	2	5	46.1538	Endothelium						NO_DEGS
Eef2kmt	6	6	4	2	2	50	Endothelium						NO_DEGS
Eefsec	5	1	1	4	0	20	Endothelium						NO_DEGS
Eepd1	4	1	1	3	0	25	Endothelium						NO_DEGS
Efcab11	1	3	1	0	2	33.3333	Endothelium						NO_DEGS
Efcab12	1	0	0	1	0	0	Endothelium						NO_DEGS
Efcab14	2	1	1	1	0	50	Endothelium						NO_DEGS
Efcab2	2	4	2	0	2	50	Endothelium						NO_DEGS
Efcab8	1	1	1	0	0	100	Endothelium						NO_DEGS
Efcc1	3	1	1	2	0	33.3333	Endothelium						NO_DEGS
Efemp2	2	0	0	2	0	0	Endothelium						NO_DEGS
Efhb	1	0	0	1	0	0	Endothelium						NO_DEGS
Efhc1	4	2	1	3	1	20	Endothelium						NO_DEGS
Efhd1	4	2	1	3	1	20	Endothelium						NO_DEGS
Efl1	1	1	1	0	0	100	Endothelium						NO_DEGS
Efna1	3	3	2	1	1	50	Endothelium						NO_DEGS
Efna2	2	3	2	0	1	66.6667	Endothelium						NO_DEGS
Efna3	7	4	4	3	0	57.1429	Endothelium						NO_DEGS
Efna4	2	1	1	1	0	50	Endothelium						NO_DEGS
Efnb1	8	5	4	4	1	44.4444	Endothelium						NO_DEGS
Efnb2	4	6	1	3	5	11.1111	Endothelium						NO_DEGS
Efnb3	1	0	0	1	0	0	Endothelium						NO_DEGS
Efr3a	1	2	1	0	1	50	Endothelium						NO_DEGS
Efr3b	5	3	2	3	1	33.3333	Endothelium						NO_DEGS
Efs	3	2	2	1	0	66.6667	Endothelium						NO_DEGS
Eftud2	2	1	1	1	0	50	Endothelium						NO_DEGS
Egf	2	3	2	0	1	66.6667	Endothelium						NO_DEGS
Egfl7	11	4	3	8	1	25	Endothelium						NO_DEGS
Egflam	7	1	0	7	1	0	Endothelium						NO_DEGS
Egfr	3	2	1	2	1	25	Endothelium						NO_DEGS
Egln1	4	2	2	2	0	50	Endothelium						NO_DEGS
Egln2	1	2	1	0	1	50	Endothelium						NO_DEGS
Egln3	10	5	1	9	4	7.14286	Endothelium						NO_DEGS
Egr2	5	4	4	1	0	80	Endothelium						NO_DEGS
Egr3	5	6	2	3	4	22.2222	Endothelium						NO_DEGS
Ehbp1	3	3	2	1	1	50	Endothelium						NO_DEGS
Ehbp1l1	2	2	1	1	1	33.3333	Endothelium						NO_DEGS
Ehd1	4	2	2	2	0	50	Endothelium						NO_DEGS
Ehd2	3	2	2	1	0	66.6667	Endothelium						NO_DEGS
Ehd3	2	2	1	1	1	33.3333	Endothelium						NO_DEGS
Ehd4	3	2	2	1	0	66.6667	Endothelium						NO_DEGS
Ehhadh	1	1	1	0	0	100	Endothelium						NO_DEGS
Ehmt1	2	1	1	1	0	50	Endothelium						NO_DEGS
Ehmt2	2	1	1	1	0	50	Endothelium						NO_DEGS
Ei24	1	1	1	0	0	100	Endothelium						NO_DEGS
Eid1	1	1	0	1	1	0	Endothelium						NO_DEGS
Eid2	1	1	1	0	0	100	Endothelium						NO_DEGS
Eid2b	1	1	1	0	0	100	Endothelium						NO_DEGS
Eif1	3	2	2	1	0	66.6667	Endothelium						NO_DEGS
Eif1a	4	1	1	3	0	25	Endothelium						NO_DEGS
Eif1ax	1	0	0	1	0	0	Endothelium						NO_DEGS
Eif1b	3	1	1	2	0	33.3333	Endothelium						NO_DEGS
Eif2a	1	1	1	0	0	100	Endothelium						NO_DEGS
Eif2ak1	1	1	1	0	0	100	Endothelium						NO_DEGS
Eif2ak2	1	1	0	1	1	0	Endothelium						NO_DEGS
Eif2ak3	3	2	2	1	0	66.6667	Endothelium						NO_DEGS
Eif2ak4	1	1	1	0	0	100	Endothelium						NO_DEGS
Eif2b1	1	0	0	1	0	0	Endothelium						NO_DEGS
Eif2b2	2	2	1	1	1	33.3333	Endothelium						NO_DEGS
Eif2b3	2	2	1	1	1	33.3333	Endothelium						NO_DEGS
Eif2b4	1	1	1	0	0	100	Endothelium						NO_DEGS
Eif2b5	1	1	1	0	0	100	Endothelium						NO_DEGS
Eif2d	1	1	1	0	0	100	Endothelium						NO_DEGS
Eif2s1	1	2	1	0	1	50	Endothelium						NO_DEGS
Eif2s2	2	2	1	1	1	33.3333	Endothelium						NO_DEGS
Eif2s3x	2	2	2	0	0	100	Endothelium						NO_DEGS
Eif3a	1	1	1	0	0	100	Endothelium						NO_DEGS
Eif3d	1	1	1	0	0	100	Endothelium						NO_DEGS
Eif3e	1	1	1	0	0	100	Endothelium						NO_DEGS
Eif3f	1	1	1	0	0	100	Endothelium						NO_DEGS
Eif3g	1	2	1	0	1	50	Endothelium						NO_DEGS
Eif3h	4	3	3	1	0	75	Endothelium						NO_DEGS
Eif3i	1	1	1	0	0	100	Endothelium						NO_DEGS
Eif3j2	1	3	1	0	2	33.3333	Endothelium						NO_DEGS
Eif3l	1	0	0	1	0	0	Endothelium						NO_DEGS
Eif3m	1	1	1	0	0	100	Endothelium						NO_DEGS
Eif4a1	2	2	2	0	0	100	Endothelium						NO_DEGS
Eif4a2	2	2	2	0	0	100	Endothelium						NO_DEGS
Eif4a3	1	0	0	1	0	0	Endothelium						NO_DEGS
Eif4b	3	4	3	0	1	75	Endothelium						NO_DEGS
Eif4e	2	2	1	1	1	33.3333	Endothelium						NO_DEGS
Eif4e2	1	2	1	0	1	50	Endothelium						NO_DEGS
Eif4e3	1	1	1	0	0	100	Endothelium						NO_DEGS
Eif4ebp1	1	3	1	0	2	33.3333	Endothelium						NO_DEGS
Eif4ebp2	2	1	1	1	0	50	Endothelium						NO_DEGS
Eif4ebp3	1	0	0	1	0	0	Endothelium						NO_DEGS
Eif4enif1	1	1	1	0	0	100	Endothelium						NO_DEGS
Eif4g1	1	1	1	0	0	100	Endothelium						NO_DEGS
Eif4g2	2	3	2	0	1	66.6667	Endothelium						NO_DEGS
Eif4g3	2	6	2	0	4	33.3333	Endothelium						NO_DEGS
Eif4h	2	2	1	1	1	33.3333	Endothelium						NO_DEGS
Eif5a2	1	1	1	0	0	100	Endothelium						NO_DEGS
Eif5b	1	1	1	0	0	100	Endothelium						NO_DEGS
Eif6	1	3	1	0	2	33.3333	Endothelium						NO_DEGS
Eipr1	2	4	1	1	3	20	Endothelium						NO_DEGS
Elac1	2	1	1	1	0	50	Endothelium						NO_DEGS
Elac2	2	1	1	1	0	50	Endothelium						NO_DEGS
Elapor2	1	3	1	0	2	33.3333	Endothelium						NO_DEGS
Elavl1	1	2	1	0	1	50	Endothelium						NO_DEGS
Elf1	1	1	1	0	0	100	Endothelium						NO_DEGS
Elf2	6	7	4	2	3	44.4444	Endothelium						NO_DEGS
Elf4	2	0	0	2	0	0	Endothelium						NO_DEGS
Elf5	3	3	3	0	0	100	Endothelium						NO_DEGS
Elfn1	4	2	1	3	1	20	Endothelium						NO_DEGS
Elfn2	5	9	3	2	6	27.2727	Endothelium						NO_DEGS
Elk1	1	1	1	0	0	100	Endothelium						NO_DEGS
Elk3	8	3	2	6	1	22.2222	Endothelium						NO_DEGS
Elk4	3	1	1	2	0	33.3333	Endothelium						NO_DEGS
Ell2	3	2	2	1	0	66.6667	Endothelium						NO_DEGS
Elmo1	6	5	2	4	3	22.2222	Endothelium						NO_DEGS
Elmo2	4	3	2	2	1	40	Endothelium						NO_DEGS
Elmo3	1	0	0	1	0	0	Endothelium						NO_DEGS
Elmod2	1	2	1	0	1	50	Endothelium						NO_DEGS
Elmod3	1	1	1	0	0	100	Endothelium						NO_DEGS
Eln	3	2	1	2	1	25	Endothelium						NO_DEGS
Eloa	1	1	1	0	0	100	Endothelium						NO_DEGS
Elob	1	1	1	0	0	100	Endothelium						NO_DEGS
Elovl1	1	1	1	0	0	100	Endothelium						NO_DEGS
Elovl2	1	2	1	0	1	50	Endothelium						NO_DEGS
Elovl4	1	1	1	0	0	100	Endothelium						NO_DEGS
Elovl5	4	4	3	1	1	60	Endothelium						NO_DEGS
Elovl6	3	2	2	1	0	66.6667	Endothelium						NO_DEGS
Elovl7	2	0	0	2	0	0	Endothelium						NO_DEGS
Elp1	1	1	1	0	0	100	Endothelium						NO_DEGS
Elp3	1	2	1	0	1	50	Endothelium						NO_DEGS
Elp5	1	1	1	0	0	100	Endothelium						NO_DEGS
Emc1	1	1	1	0	0	100	Endothelium						NO_DEGS
Emc10	1	1	1	0	0	100	Endothelium						NO_DEGS
Emc6	1	1	1	0	0	100	Endothelium						NO_DEGS
Emc7	1	1	1	0	0	100	Endothelium						NO_DEGS
Emd	1	1	1	0	0	100	Endothelium						NO_DEGS
Eme1	1	0	0	1	0	0	Endothelium						NO_DEGS
Eme2	1	1	1	0	0	100	Endothelium						NO_DEGS
Emid1	3	4	3	0	1	75	Endothelium						NO_DEGS
Emilin2	1	1	0	1	1	0	Endothelium						NO_DEGS
Emilin3	1	1	1	0	0	100	Endothelium						NO_DEGS
Eml1	9	5	4	5	1	40	Endothelium						NO_DEGS
Eml4	7	3	3	4	0	42.8571	Endothelium						NO_DEGS
Eml6	1	2	1	0	1	50	Endothelium						NO_DEGS
Emp1	5	2	2	3	0	40	Endothelium						NO_DEGS
Emp2	1	2	1	0	1	50	Endothelium						NO_DEGS
Emp3	1	1	1	0	0	100	Endothelium						NO_DEGS
Emsy	5	7	3	2	4	33.3333	Endothelium						NO_DEGS
Emx2	6	3	0	6	3	0	Endothelium						NO_DEGS
En1	3	1	0	3	1	0	Endothelium						NO_DEGS
En2	4	2	2	2	0	50	Endothelium						NO_DEGS
Enah	6	5	4	2	1	57.1429	Endothelium						NO_DEGS
Enc1	8	6	3	5	3	27.2727	Endothelium						NO_DEGS
Endog	1	1	1	0	0	100	Endothelium						NO_DEGS
Endou	2	1	1	1	0	50	Endothelium						NO_DEGS
Endov	3	4	2	1	2	40	Endothelium						NO_DEGS
Engase	4	2	2	2	0	50	Endothelium						NO_DEGS
Enho	1	1	1	0	0	100	Endothelium						NO_DEGS
Enkd1	1	1	1	0	0	100	Endothelium						NO_DEGS
Enkur	1	3	1	0	2	33.3333	Endothelium						NO_DEGS
Eno1	7	7	5	2	2	55.5556	Endothelium						NO_DEGS
Eno2	1	1	0	1	1	0	Endothelium						NO_DEGS
Eno3	1	0	0	1	0	0	Endothelium						NO_DEGS
Enox2	1	2	1	0	1	50	Endothelium						NO_DEGS
Enpp1	1	1	1	0	0	100	Endothelium						NO_DEGS
Enpp2	2	1	0	2	1	0	Endothelium						NO_DEGS
Enpp3	1	0	0	1	0	0	Endothelium						NO_DEGS
Enpp4	2	1	1	1	0	50	Endothelium						NO_DEGS
Enpp5	1	1	1	0	0	100	Endothelium						NO_DEGS
Enpp6	4	2	1	3	1	20	Endothelium						NO_DEGS
Enpp7	4	2	2	2	0	50	Endothelium						NO_DEGS
Ensa	2	3	1	1	2	25	Endothelium						NO_DEGS
Entpd1	5	6	3	2	3	37.5	Endothelium						NO_DEGS
Entpd2	1	3	1	0	2	33.3333	Endothelium						NO_DEGS
Entpd5	1	1	1	0	0	100	Endothelium						NO_DEGS
Entpd6	1	0	0	1	0	0	Endothelium						NO_DEGS
Entpd7	1	1	1	0	0	100	Endothelium						NO_DEGS
Eny2	1	2	1	0	1	50	Endothelium						NO_DEGS
Eogt	3	2	2	1	0	66.6667	Endothelium						NO_DEGS
Eomes	1	1	1	0	0	100	Endothelium						NO_DEGS
Ep300	2	2	2	0	0	100	Endothelium						NO_DEGS
Epas1	10	3	1	9	2	8.33333	Endothelium						NO_DEGS
Epb41	8	6	3	5	3	27.2727	Endothelium						NO_DEGS
Epb41l1	5	9	4	1	5	40	Endothelium						NO_DEGS
Epb41l3	3	3	2	1	1	50	Endothelium						NO_DEGS
Epb41l4a	4	1	1	3	0	25	Endothelium						NO_DEGS
Epb41l4aos	3	1	1	2	0	33.3333	Endothelium						NO_DEGS
Epb41l4b	1	2	1	0	1	50	Endothelium						NO_DEGS
Epb41l5	1	1	1	0	0	100	Endothelium						NO_DEGS
Epc2	3	3	3	0	0	100	Endothelium						NO_DEGS
Epcam	3	3	2	1	1	50	Endothelium						NO_DEGS
Epdr1	1	1	1	0	0	100	Endothelium						NO_DEGS
Epg5	1	1	1	0	0	100	Endothelium						NO_DEGS
Epha1	1	2	1	0	1	50	Endothelium						NO_DEGS
Epha10	1	0	0	1	0	0	Endothelium						NO_DEGS
Epha2	8	4	3	5	1	33.3333	Endothelium						NO_DEGS
Epha6	1	3	0	1	3	0	Endothelium						NO_DEGS
Epha8	4	0	0	4	0	0	Endothelium						NO_DEGS
Ephb1	5	2	2	3	0	40	Endothelium						NO_DEGS
Ephb3	2	3	2	0	1	66.6667	Endothelium						NO_DEGS
Ephb4	3	2	2	1	0	66.6667	Endothelium						NO_DEGS
Ephb6	2	2	2	0	0	100	Endothelium						NO_DEGS
Ephx1	2	2	2	0	0	100	Endothelium						NO_DEGS
Ephx2	1	2	1	0	1	50	Endothelium						NO_DEGS
Ephx3	1	1	0	1	1	0	Endothelium						NO_DEGS
Epm2a	1	2	1	0	1	50	Endothelium						NO_DEGS
Epm2aip1	1	1	1	0	0	100	Endothelium						NO_DEGS
Epn1	2	2	1	1	1	33.3333	Endothelium						NO_DEGS
Epn2	6	1	1	5	0	16.6667	Endothelium						NO_DEGS
Epo	1	1	1	0	0	100	Endothelium						NO_DEGS
Epop	4	1	1	3	0	25	Endothelium						NO_DEGS
Epor	3	1	1	2	0	33.3333	Endothelium						NO_DEGS
Eprs	2	1	1	1	0	50	Endothelium						NO_DEGS
Eps15	1	1	1	0	0	100	Endothelium						NO_DEGS
Eps15l1	2	3	1	1	2	25	Endothelium						NO_DEGS
Eps8	4	3	2	2	1	40	Endothelium						NO_DEGS
Eps8l1	3	2	2	1	0	66.6667	Endothelium						NO_DEGS
Eps8l3	7	2	2	5	0	28.5714	Endothelium						NO_DEGS
Eral1	1	1	1	0	0	100	Endothelium						NO_DEGS
Erap1	2	3	2	0	1	66.6667	Endothelium						NO_DEGS
Erbb2	2	2	1	1	1	33.3333	Endothelium						NO_DEGS
Erbin	3	2	1	2	1	25	Endothelium						NO_DEGS
Erc1	2	6	1	1	5	14.2857	Endothelium						NO_DEGS
Ercc1	5	4	3	2	1	50	Endothelium						NO_DEGS
Ercc2	1	1	1	0	0	100	Endothelium						NO_DEGS
Ercc3	1	1	1	0	0	100	Endothelium						NO_DEGS
Ercc5	1	1	1	0	0	100	Endothelium						NO_DEGS
Ercc6	1	1	1	0	0	100	Endothelium						NO_DEGS
Ercc6l	1	1	1	0	0	100	Endothelium						NO_DEGS
Ercc6l2	7	6	5	2	1	62.5	Endothelium						NO_DEGS
Ercc8	1	1	1	0	0	100	Endothelium						NO_DEGS
Erf	3	5	3	0	2	60	Endothelium						NO_DEGS
Erfe	1	1	1	0	0	100	Endothelium						NO_DEGS
Erg	7	3	3	4	0	42.8571	Endothelium						NO_DEGS
Erg28	2	2	1	1	1	33.3333	Endothelium						NO_DEGS
Ergic1	6	3	3	3	0	50	Endothelium						NO_DEGS
Ergic2	1	2	1	0	1	50	Endothelium						NO_DEGS
Erh	1	1	1	0	0	100	Endothelium						NO_DEGS
Eri1	1	2	1	0	1	50	Endothelium						NO_DEGS
Eri3	4	2	1	3	1	20	Endothelium						NO_DEGS
Erich1	2	2	2	0	0	100	Endothelium						NO_DEGS
Erich2	2	2	1	1	1	33.3333	Endothelium						NO_DEGS
Erich3	4	4	1	3	3	14.2857	Endothelium						NO_DEGS
Erlin1	1	1	1	0	0	100	Endothelium						NO_DEGS
Erlin2	2	2	1	1	1	33.3333	Endothelium						NO_DEGS
Ermn	1	0	0	1	0	0	Endothelium						NO_DEGS
Ermp1	1	3	1	0	2	33.3333	Endothelium						NO_DEGS
Ern1	1	2	1	0	1	50	Endothelium						NO_DEGS
Ero1a	1	1	1	0	0	100	Endothelium						NO_DEGS
Ero1b	1	1	1	0	0	100	Endothelium						NO_DEGS
Erp27	1	0	0	1	0	0	Endothelium						NO_DEGS
Erp29	1	1	1	0	0	100	Endothelium						NO_DEGS
Errfi1	6	2	1	5	1	14.2857	Endothelium						NO_DEGS
Esam	5	2	1	4	1	16.6667	Endothelium						NO_DEGS
Esco2	1	1	1	0	0	100	Endothelium						NO_DEGS
Esd	1	1	1	0	0	100	Endothelium						NO_DEGS
Esf1	1	1	1	0	0	100	Endothelium						NO_DEGS
Espl1	1	1	1	0	0	100	Endothelium						NO_DEGS
Espn	5	3	3	2	0	60	Endothelium						NO_DEGS
Esr2	3	1	1	2	0	33.3333	Endothelium						NO_DEGS
Esrrb	4	2	2	2	0	50	Endothelium						NO_DEGS
Esrrg	4	4	0	4	4	0	Endothelium						NO_DEGS
Esyt1	3	3	3	0	0	100	Endothelium						NO_DEGS
Esyt2	2	1	1	1	0	50	Endothelium						NO_DEGS
Esyt3	1	0	0	1	0	0	Endothelium						NO_DEGS
Etaa1	2	1	1	1	0	50	Endothelium						NO_DEGS
Etaa1os	1	1	1	0	0	100	Endothelium						NO_DEGS
Etf1	2	2	1	1	1	33.3333	Endothelium						NO_DEGS
Etfa	3	2	2	1	0	66.6667	Endothelium						NO_DEGS
Etfb	2	1	1	1	0	50	Endothelium						NO_DEGS
Etfdh	1	1	1	0	0	100	Endothelium						NO_DEGS
Etfrf1	1	0	0	1	0	0	Endothelium						NO_DEGS
Etl4	4	4	2	2	2	33.3333	Endothelium						NO_DEGS
Etnk1	2	3	2	0	1	66.6667	Endothelium						NO_DEGS
Etnk2	1	2	1	0	1	50	Endothelium						NO_DEGS
Etohd2	3	3	2	1	1	50	Endothelium						NO_DEGS
Ets2	2	1	1	1	0	50	Endothelium						NO_DEGS
Etv1	7	4	3	4	1	37.5	Endothelium						NO_DEGS
Etv3	1	4	1	0	3	25	Endothelium						NO_DEGS
Etv4	9	4	3	6	1	30	Endothelium						NO_DEGS
Etv6	13	7	3	10	4	17.6471	Endothelium						NO_DEGS
Eva1a	1	2	0	1	2	0	Endothelium						NO_DEGS
Eva1c	3	6	2	1	4	28.5714	Endothelium						NO_DEGS
Evc	1	0	0	1	0	0	Endothelium						NO_DEGS
Evc2	1	1	1	0	0	100	Endothelium						NO_DEGS
Evi5	1	1	1	0	0	100	Endothelium						NO_DEGS
Evi5l	3	1	1	2	0	33.3333	Endothelium						NO_DEGS
Evx1	1	2	1	0	1	50	Endothelium						NO_DEGS
Ewsr1	1	1	1	0	0	100	Endothelium						NO_DEGS
Exd1	2	2	2	0	0	100	Endothelium						NO_DEGS
Exd2	1	1	1	0	0	100	Endothelium						NO_DEGS
Exo1	1	1	1	0	0	100	Endothelium						NO_DEGS
Exo5	2	2	2	0	0	100	Endothelium						NO_DEGS
Exoc1	1	1	1	0	0	100	Endothelium						NO_DEGS
Exoc2	3	4	2	1	2	40	Endothelium						NO_DEGS
Exoc3	1	1	1	0	0	100	Endothelium						NO_DEGS
Exoc3l	1	0	0	1	0	0	Endothelium						NO_DEGS
Exoc3l2	1	3	1	0	2	33.3333	Endothelium						NO_DEGS
Exoc3l4	2	4	1	1	3	20	Endothelium						NO_DEGS
Exoc4	3	5	2	1	3	33.3333	Endothelium						NO_DEGS
Exoc5	1	2	1	0	1	50	Endothelium						NO_DEGS
Exoc6	3	1	1	2	0	33.3333	Endothelium						NO_DEGS
Exoc6b	2	1	1	1	0	50	Endothelium						NO_DEGS
Exoc7	2	2	2	0	0	100	Endothelium						NO_DEGS
Exoc8	2	1	1	1	0	50	Endothelium						NO_DEGS
Exog	1	1	1	0	0	100	Endothelium						NO_DEGS
Exosc1	1	1	1	0	0	100	Endothelium						NO_DEGS
Exosc10	2	1	1	1	0	50	Endothelium						NO_DEGS
Exosc2	1	2	1	0	1	50	Endothelium						NO_DEGS
Exosc3	1	1	1	0	0	100	Endothelium						NO_DEGS
Exosc4	1	1	1	0	0	100	Endothelium						NO_DEGS
Exosc6	2	2	2	0	0	100	Endothelium						NO_DEGS
Exosc7	1	1	0	1	1	0	Endothelium						NO_DEGS
Exosc8	1	1	1	0	0	100	Endothelium						NO_DEGS
Exosc9	2	1	1	1	0	50	Endothelium						NO_DEGS
Ext1	5	2	1	4	1	16.6667	Endothelium						NO_DEGS
Ext2	4	4	3	1	1	60	Endothelium						NO_DEGS
Extl2	2	2	2	0	0	100	Endothelium						NO_DEGS
Extl3	5	9	4	1	5	40	Endothelium						NO_DEGS
Eya1	4	4	2	2	2	33.3333	Endothelium						NO_DEGS
Eya2	1	4	0	1	4	0	Endothelium						NO_DEGS
Eya3	1	1	1	0	0	100	Endothelium						NO_DEGS
Eya4	2	1	0	2	1	0	Endothelium						NO_DEGS
Ezh1	6	3	3	3	0	50	Endothelium						NO_DEGS
Ezh2	2	2	2	0	0	100	Endothelium						NO_DEGS
Ezhip	1	1	1	0	0	100	Endothelium						NO_DEGS
Ezr	4	6	2	2	4	25	Endothelium						NO_DEGS
F11	1	0	0	1	0	0	Endothelium						NO_DEGS
F11r	2	2	1	1	1	33.3333	Endothelium						NO_DEGS
F2rl1	3	1	1	2	0	33.3333	Endothelium						NO_DEGS
F3	5	5	3	2	2	42.8571	Endothelium						NO_DEGS
F420014N23Rik	1	1	1	0	0	100	Endothelium						NO_DEGS
F630040K05Rik	5	4	2	3	2	28.5714	Endothelium						NO_DEGS
F630111L10Rik	2	0	0	2	0	0	Endothelium						NO_DEGS
F630206G17Rik	3	1	1	2	0	33.3333	Endothelium						NO_DEGS
F730043M19Rik	1	1	1	0	0	100	Endothelium						NO_DEGS
F830045P16Rik	2	1	0	2	1	0	Endothelium						NO_DEGS
F8a	1	2	1	0	1	50	Endothelium						NO_DEGS
F930017D23Rik	1	1	0	1	1	0	Endothelium						NO_DEGS
Fa2h	1	2	1	0	1	50	Endothelium						NO_DEGS
Faah	2	2	0	2	2	0	Endothelium						NO_DEGS
Faap100	2	1	1	1	0	50	Endothelium						NO_DEGS
Faap20	3	2	2	1	0	66.6667	Endothelium						NO_DEGS
Faap24	2	2	2	0	0	100	Endothelium						NO_DEGS
Fabp12	1	0	0	1	0	0	Endothelium						NO_DEGS
Fabp4	1	1	0	1	1	0	Endothelium						NO_DEGS
Fabp5	1	3	1	0	2	33.3333	Endothelium						NO_DEGS
Fabp6	6	3	3	3	0	50	Endothelium						NO_DEGS
Fadd	3	3	2	1	1	50	Endothelium						NO_DEGS
Fads1	3	2	2	1	0	66.6667	Endothelium						NO_DEGS
Fads2	2	3	2	0	1	66.6667	Endothelium						NO_DEGS
Fads3	2	2	1	1	1	33.3333	Endothelium						NO_DEGS
Faf1	2	2	1	1	1	33.3333	Endothelium						NO_DEGS
Faf2	1	1	1	0	0	100	Endothelium						NO_DEGS
Fah	1	2	1	0	1	50	Endothelium						NO_DEGS
Fahd1	1	1	1	0	0	100	Endothelium						NO_DEGS
Fahd2a	2	0	0	2	0	0	Endothelium						NO_DEGS
Faim	2	2	1	1	1	33.3333	Endothelium						NO_DEGS
Faim2	1	0	0	1	0	0	Endothelium						NO_DEGS
Fam102a	5	6	3	2	3	37.5	Endothelium						NO_DEGS
Fam102b	3	3	2	1	1	50	Endothelium						NO_DEGS
Fam104a	2	2	2	0	0	100	Endothelium						NO_DEGS
Fam107a	1	1	0	1	1	0	Endothelium						NO_DEGS
Fam107b	5	4	2	3	2	28.5714	Endothelium						NO_DEGS
Fam110a	3	3	2	1	1	50	Endothelium						NO_DEGS
Fam110b	5	6	2	3	4	22.2222	Endothelium						NO_DEGS
Fam110d	4	4	3	1	1	60	Endothelium						NO_DEGS
Fam111a	1	1	1	0	0	100	Endothelium						NO_DEGS
Fam114a1	1	1	0	1	1	0	Endothelium						NO_DEGS
Fam114a2	1	1	1	0	0	100	Endothelium						NO_DEGS
Fam117a	3	2	2	1	0	66.6667	Endothelium						NO_DEGS
Fam117b	3	1	1	2	0	33.3333	Endothelium						NO_DEGS
Fam118a	2	2	2	0	0	100	Endothelium						NO_DEGS
Fam118b	3	2	1	2	1	25	Endothelium						NO_DEGS
Fam120a	3	1	1	2	0	33.3333	Endothelium						NO_DEGS
Fam120b	1	1	1	0	0	100	Endothelium						NO_DEGS
Fam120c	1	1	1	0	0	100	Endothelium						NO_DEGS
Fam122a	3	2	1	2	1	25	Endothelium						NO_DEGS
Fam122b	1	2	1	0	1	50	Endothelium						NO_DEGS
Fam124a	2	3	1	1	2	25	Endothelium						NO_DEGS
Fam124b	3	5	3	0	2	60	Endothelium						NO_DEGS
Fam126a	2	2	1	1	1	33.3333	Endothelium						NO_DEGS
Fam126b	1	1	1	0	0	100	Endothelium						NO_DEGS
Fam131a	4	2	2	2	0	50	Endothelium						NO_DEGS
Fam131b	1	2	1	0	1	50	Endothelium						NO_DEGS
Fam131c	1	2	1	0	1	50	Endothelium						NO_DEGS
Fam133b	6	6	3	3	3	33.3333	Endothelium						NO_DEGS
Fam135a	1	1	1	0	0	100	Endothelium						NO_DEGS
Fam136a	3	2	2	1	0	66.6667	Endothelium						NO_DEGS
Fam13a	2	2	2	0	0	100	Endothelium						NO_DEGS
Fam13b	1	3	1	0	2	33.3333	Endothelium						NO_DEGS
Fam149a	1	1	1	0	0	100	Endothelium						NO_DEGS
Fam149b	1	1	1	0	0	100	Endothelium						NO_DEGS
Fam151b	1	1	1	0	0	100	Endothelium						NO_DEGS
Fam161a	3	3	3	0	0	100	Endothelium						NO_DEGS
Fam161b	1	1	1	0	0	100	Endothelium						NO_DEGS
Fam163a	5	3	2	3	1	33.3333	Endothelium						NO_DEGS
Fam166b	2	0	0	2	0	0	Endothelium						NO_DEGS
Fam167a	1	2	1	0	1	50	Endothelium						NO_DEGS
Fam167b	1	1	0	1	1	0	Endothelium						NO_DEGS
Fam168a	2	2	2	0	0	100	Endothelium						NO_DEGS
Fam169b	1	0	0	1	0	0	Endothelium						NO_DEGS
Fam170b	1	1	0	1	1	0	Endothelium						NO_DEGS
Fam171a1	2	3	2	0	1	66.6667	Endothelium						NO_DEGS
Fam171a2	4	4	3	1	1	60	Endothelium						NO_DEGS
Fam171b	1	1	1	0	0	100	Endothelium						NO_DEGS
Fam174a	1	3	1	0	2	33.3333	Endothelium						NO_DEGS
Fam174b	3	2	1	2	1	25	Endothelium						NO_DEGS
Fam174c	1	0	0	1	0	0	Endothelium						NO_DEGS
Fam178b	7	5	3	4	2	33.3333	Endothelium						NO_DEGS
Fam181a	1	0	0	1	0	0	Endothelium						NO_DEGS
Fam184a	1	1	1	0	0	100	Endothelium						NO_DEGS
Fam185a	2	1	1	1	0	50	Endothelium						NO_DEGS
Fam187b	1	3	1	0	2	33.3333	Endothelium						NO_DEGS
Fam189a1	2	2	1	1	1	33.3333	Endothelium						NO_DEGS
Fam189a2	4	4	3	1	1	60	Endothelium						NO_DEGS
Fam189b	1	0	0	1	0	0	Endothelium						NO_DEGS
Fam193a	1	1	1	0	0	100	Endothelium						NO_DEGS
Fam193b	1	1	1	0	0	100	Endothelium						NO_DEGS
Fam199x	1	0	0	1	0	0	Endothelium						NO_DEGS
Fam204a	1	1	1	0	0	100	Endothelium						NO_DEGS
Fam205c	1	0	0	1	0	0	Endothelium						NO_DEGS
Fam207a	3	2	2	1	0	66.6667	Endothelium						NO_DEGS
Fam20a	1	1	0	1	1	0	Endothelium						NO_DEGS
Fam20b	2	3	1	1	2	25	Endothelium						NO_DEGS
Fam20c	3	2	1	2	1	25	Endothelium						NO_DEGS
Fam210a	1	1	1	0	0	100	Endothelium						NO_DEGS
Fam210b	3	2	1	2	1	25	Endothelium						NO_DEGS
Fam214b	4	3	2	2	1	40	Endothelium						NO_DEGS
Fam217a	1	0	0	1	0	0	Endothelium						NO_DEGS
Fam219a	3	1	0	3	1	0	Endothelium						NO_DEGS
Fam219b	1	2	1	0	1	50	Endothelium						NO_DEGS
Fam220a	3	2	2	1	0	66.6667	Endothelium						NO_DEGS
Fam221a	1	1	1	0	0	100	Endothelium						NO_DEGS
Fam221b	1	1	1	0	0	100	Endothelium						NO_DEGS
Fam222a	8	8	4	4	4	33.3333	Endothelium						NO_DEGS
Fam222b	3	2	2	1	0	66.6667	Endothelium						NO_DEGS
Fam229a	4	1	1	3	0	25	Endothelium						NO_DEGS
Fam234a	2	1	1	1	0	50	Endothelium						NO_DEGS
Fam234b	1	0	0	1	0	0	Endothelium						NO_DEGS
Fam241a	1	1	1	0	0	100	Endothelium						NO_DEGS
Fam241b	3	1	1	2	0	33.3333	Endothelium						NO_DEGS
Fam243	1	1	1	0	0	100	Endothelium						NO_DEGS
Fam25c	1	2	1	0	1	50	Endothelium						NO_DEGS
Fam32a	1	1	1	0	0	100	Endothelium						NO_DEGS
Fam3c	2	2	1	1	1	33.3333	Endothelium						NO_DEGS
Fam43a	9	8	4	5	4	30.7692	Endothelium						NO_DEGS
Fam50a	1	1	1	0	0	100	Endothelium						NO_DEGS
Fam50b	3	1	1	2	0	33.3333	Endothelium						NO_DEGS
Fam53a	2	2	1	1	1	33.3333	Endothelium						NO_DEGS
Fam53b	13	10	7	6	3	43.75	Endothelium						NO_DEGS
Fam53c	1	2	1	0	1	50	Endothelium						NO_DEGS
Fam72a	2	2	2	0	0	100	Endothelium						NO_DEGS
Fam76a	6	2	2	4	0	33.3333	Endothelium						NO_DEGS
Fam76b	4	2	1	3	1	20	Endothelium						NO_DEGS
Fam78a	2	3	0	2	3	0	Endothelium						NO_DEGS
Fam78b	2	2	1	1	1	33.3333	Endothelium						NO_DEGS
Fam81a	3	1	0	3	1	0	Endothelium						NO_DEGS
Fam83a	2	4	2	0	2	50	Endothelium						NO_DEGS
Fam83d	3	3	2	1	1	50	Endothelium						NO_DEGS
Fam89a	1	1	1	0	0	100	Endothelium						NO_DEGS
Fam89b	3	2	2	1	0	66.6667	Endothelium						NO_DEGS
Fam8a1	1	2	1	0	1	50	Endothelium						NO_DEGS
Fam90a1b	1	1	1	0	0	100	Endothelium						NO_DEGS
Fam91a1	1	1	1	0	0	100	Endothelium						NO_DEGS
Fam98a	3	2	1	2	1	25	Endothelium						NO_DEGS
Fam98b	2	3	1	1	2	25	Endothelium						NO_DEGS
Fan1	1	0	0	1	0	0	Endothelium						NO_DEGS
Fanca	2	1	1	1	0	50	Endothelium						NO_DEGS
Fancb	1	1	1	0	0	100	Endothelium						NO_DEGS
Fancc	7	3	3	4	0	42.8571	Endothelium						NO_DEGS
Fancd2	1	1	1	0	0	100	Endothelium						NO_DEGS
Fance	3	2	1	2	1	25	Endothelium						NO_DEGS
Fancf	1	1	1	0	0	100	Endothelium						NO_DEGS
Fancg	1	0	0	1	0	0	Endothelium						NO_DEGS
Fanci	1	1	1	0	0	100	Endothelium						NO_DEGS
Fancl	2	1	1	1	0	50	Endothelium						NO_DEGS
Fancm	1	1	1	0	0	100	Endothelium						NO_DEGS
Far1	4	2	2	2	0	50	Endothelium						NO_DEGS
Farp2	1	1	1	0	0	100	Endothelium						NO_DEGS
Fars2	1	2	0	1	2	0	Endothelium						NO_DEGS
Farsa	1	1	1	0	0	100	Endothelium						NO_DEGS
Farsb	1	1	1	0	0	100	Endothelium						NO_DEGS
Fasn	3	2	2	1	0	66.6667	Endothelium						NO_DEGS
Fastk	1	1	1	0	0	100	Endothelium						NO_DEGS
Fastkd1	1	1	1	0	0	100	Endothelium						NO_DEGS
Fastkd2	1	1	1	0	0	100	Endothelium						NO_DEGS
Fat1	4	4	3	1	1	60	Endothelium						NO_DEGS
Fat3	1	7	1	0	6	14.2857	Endothelium						NO_DEGS
Fat4	12	7	2	10	5	11.7647	Endothelium						NO_DEGS
Fau	1	1	1	0	0	100	Endothelium						NO_DEGS
Faxc	3	3	2	1	1	50	Endothelium						NO_DEGS
Fbf1	3	2	2	1	0	66.6667	Endothelium						NO_DEGS
Fbh1	1	1	1	0	0	100	Endothelium						NO_DEGS
Fbl	3	2	2	1	0	66.6667	Endothelium						NO_DEGS
Fblim1	3	1	1	2	0	33.3333	Endothelium						NO_DEGS
Fbln1	5	2	2	3	0	40	Endothelium						NO_DEGS
Fbln2	10	9	4	6	5	26.6667	Endothelium						NO_DEGS
Fbn1	2	2	2	0	0	100	Endothelium						NO_DEGS
Fbp2	1	1	0	1	1	0	Endothelium						NO_DEGS
Fbrs	2	3	2	0	1	66.6667	Endothelium						NO_DEGS
Fbrsl1	5	9	5	0	4	55.5556	Endothelium						NO_DEGS
Fbxl12	2	2	2	0	0	100	Endothelium						NO_DEGS
Fbxl12os	1	1	1	0	0	100	Endothelium						NO_DEGS
Fbxl13	1	2	1	0	1	50	Endothelium						NO_DEGS
Fbxl14	3	3	3	0	0	100	Endothelium						NO_DEGS
Fbxl15	1	2	1	0	1	50	Endothelium						NO_DEGS
Fbxl16	2	2	1	1	1	33.3333	Endothelium						NO_DEGS
Fbxl17	4	3	2	2	1	40	Endothelium						NO_DEGS
Fbxl18	4	5	2	2	3	28.5714	Endothelium						NO_DEGS
Fbxl19	4	3	3	1	0	75	Endothelium						NO_DEGS
Fbxl2	1	1	1	0	0	100	Endothelium						NO_DEGS
Fbxl20	4	3	3	1	0	75	Endothelium						NO_DEGS
Fbxl21	1	1	1	0	0	100	Endothelium						NO_DEGS
Fbxl22	2	2	2	0	0	100	Endothelium						NO_DEGS
Fbxl3	2	2	2	0	0	100	Endothelium						NO_DEGS
Fbxl4	2	3	2	0	1	66.6667	Endothelium						NO_DEGS
Fbxl5	1	2	1	0	1	50	Endothelium						NO_DEGS
Fbxl6	2	1	1	1	0	50	Endothelium						NO_DEGS
Fbxl7	2	3	1	1	2	25	Endothelium						NO_DEGS
Fbxl8	1	1	1	0	0	100	Endothelium						NO_DEGS
Fbxo10	1	3	1	0	2	33.3333	Endothelium						NO_DEGS
Fbxo11	4	2	2	2	0	50	Endothelium						NO_DEGS
Fbxo15	1	1	1	0	0	100	Endothelium						NO_DEGS
Fbxo16	1	1	1	0	0	100	Endothelium						NO_DEGS
Fbxo17	2	2	2	0	0	100	Endothelium						NO_DEGS
Fbxo2	2	3	2	0	1	66.6667	Endothelium						NO_DEGS
Fbxo21	4	1	1	3	0	25	Endothelium						NO_DEGS
Fbxo22	1	1	1	0	0	100	Endothelium						NO_DEGS
Fbxo24	1	1	0	1	1	0	Endothelium						NO_DEGS
Fbxo25	1	1	1	0	0	100	Endothelium						NO_DEGS
Fbxo27	1	1	1	0	0	100	Endothelium						NO_DEGS
Fbxo3	1	1	1	0	0	100	Endothelium						NO_DEGS
Fbxo30	1	1	1	0	0	100	Endothelium						NO_DEGS
Fbxo31	1	1	1	0	0	100	Endothelium						NO_DEGS
Fbxo32	2	2	1	1	1	33.3333	Endothelium						NO_DEGS
Fbxo33	1	2	1	0	1	50	Endothelium						NO_DEGS
Fbxo34	2	1	1	1	0	50	Endothelium						NO_DEGS
Fbxo36	1	1	1	0	0	100	Endothelium						NO_DEGS
Fbxo38	1	1	1	0	0	100	Endothelium						NO_DEGS
Fbxo4	1	2	1	0	1	50	Endothelium						NO_DEGS
Fbxo41	1	0	0	1	0	0	Endothelium						NO_DEGS
Fbxo42	1	1	1	0	0	100	Endothelium						NO_DEGS
Fbxo43	1	1	1	0	0	100	Endothelium						NO_DEGS
Fbxo44	1	1	1	0	0	100	Endothelium						NO_DEGS
Fbxo45	1	1	1	0	0	100	Endothelium						NO_DEGS
Fbxo46	3	2	2	1	0	66.6667	Endothelium						NO_DEGS
Fbxo47	3	1	1	2	0	33.3333	Endothelium						NO_DEGS
Fbxo48	1	1	1	0	0	100	Endothelium						NO_DEGS
Fbxo5	3	2	2	1	0	66.6667	Endothelium						NO_DEGS
Fbxo6	2	1	1	1	0	50	Endothelium						NO_DEGS
Fbxo7	1	1	1	0	0	100	Endothelium						NO_DEGS
Fbxo9	1	1	1	0	0	100	Endothelium						NO_DEGS
Fbxw11	5	1	1	4	0	20	Endothelium						NO_DEGS
Fbxw17	1	1	1	0	0	100	Endothelium						NO_DEGS
Fbxw2	1	1	1	0	0	100	Endothelium						NO_DEGS
Fbxw4	1	1	0	1	1	0	Endothelium						NO_DEGS
Fbxw5	1	2	1	0	1	50	Endothelium						NO_DEGS
Fbxw7	5	3	3	2	0	60	Endothelium						NO_DEGS
Fbxw8	1	1	1	0	0	100	Endothelium						NO_DEGS
Fbxw9	1	1	1	0	0	100	Endothelium						NO_DEGS
Fcgrt	1	1	1	0	0	100	Endothelium						NO_DEGS
Fcho1	3	3	1	2	2	20	Endothelium						NO_DEGS
Fcho2	2	1	1	1	0	50	Endothelium						NO_DEGS
Fchsd1	1	1	1	0	0	100	Endothelium						NO_DEGS
Fchsd2	4	6	4	0	2	66.6667	Endothelium						NO_DEGS
Fcnb	2	1	0	2	1	0	Endothelium						NO_DEGS
Fcor	1	1	1	0	0	100	Endothelium						NO_DEGS
Fcrl6	1	0	0	1	0	0	Endothelium						NO_DEGS
Fcrlb	1	0	0	1	0	0	Endothelium						NO_DEGS
Fcsk	1	1	1	0	0	100	Endothelium						NO_DEGS
Fdft1	2	1	1	1	0	50	Endothelium						NO_DEGS
Fdps	1	1	1	0	0	100	Endothelium						NO_DEGS
Fdx1	2	2	2	0	0	100	Endothelium						NO_DEGS
Fdx2	1	1	1	0	0	100	Endothelium						NO_DEGS
Fdxacb1	1	1	1	0	0	100	Endothelium						NO_DEGS
Fech	2	3	2	0	1	66.6667	Endothelium						NO_DEGS
Fem1a	3	2	2	1	0	66.6667	Endothelium						NO_DEGS
Fem1al	1	1	0	1	1	0	Endothelium						NO_DEGS
Fem1b	2	1	1	1	0	50	Endothelium						NO_DEGS
Fem1c	3	3	3	0	0	100	Endothelium						NO_DEGS
Fen1	1	1	1	0	0	100	Endothelium						NO_DEGS
Fendrr	2	5	1	1	4	16.6667	Endothelium						NO_DEGS
Fer	5	3	3	2	0	60	Endothelium						NO_DEGS
Ferd3l	1	0	0	1	0	0	Endothelium						NO_DEGS
Fes	3	1	1	2	0	33.3333	Endothelium						NO_DEGS
Fev	1	1	1	0	0	100	Endothelium						NO_DEGS
Fez1	2	2	1	1	1	33.3333	Endothelium						NO_DEGS
Fez2	1	1	1	0	0	100	Endothelium						NO_DEGS
Fezf2	1	3	1	0	2	33.3333	Endothelium						NO_DEGS
Ffar1	1	1	0	1	1	0	Endothelium						NO_DEGS
Fgd1	1	1	1	0	0	100	Endothelium						NO_DEGS
Fgd2	6	3	3	3	0	50	Endothelium						NO_DEGS
Fgd5	4	2	2	2	0	50	Endothelium						NO_DEGS
Fgd6	4	2	1	3	1	20	Endothelium						NO_DEGS
Fgf1	6	3	1	5	2	12.5	Endothelium						NO_DEGS
Fgf11	4	3	3	1	0	75	Endothelium						NO_DEGS
Fgf12	3	6	1	2	5	12.5	Endothelium						NO_DEGS
Fgf15	1	3	1	0	2	33.3333	Endothelium						NO_DEGS
Fgf18	4	6	2	2	4	25	Endothelium						NO_DEGS
Fgf2	3	1	1	2	0	33.3333	Endothelium						NO_DEGS
Fgf20	2	2	2	0	0	100	Endothelium						NO_DEGS
Fgf22	1	0	0	1	0	0	Endothelium						NO_DEGS
Fgf23	1	1	1	0	0	100	Endothelium						NO_DEGS
Fgf3	1	0	0	1	0	0	Endothelium						NO_DEGS
Fgf8	1	2	0	1	2	0	Endothelium						NO_DEGS
Fgf9	2	4	2	0	2	50	Endothelium						NO_DEGS
Fgfbp1	1	0	0	1	0	0	Endothelium						NO_DEGS
Fgfbp3	2	2	1	1	1	33.3333	Endothelium						NO_DEGS
Fgfr1	6	8	5	1	3	55.5556	Endothelium						NO_DEGS
Fgfr1op2	1	2	1	0	1	50	Endothelium						NO_DEGS
Fgfr2	6	7	4	2	3	44.4444	Endothelium						NO_DEGS
Fgfr3	6	9	5	1	4	50	Endothelium						NO_DEGS
Fgfr4	2	3	2	0	1	66.6667	Endothelium						NO_DEGS
Fgfrl1	3	4	1	2	3	16.6667	Endothelium						NO_DEGS
Fggy	7	8	3	4	5	25	Endothelium						NO_DEGS
Fgl1	2	0	0	2	0	0	Endothelium						NO_DEGS
Fgl2	1	1	1	0	0	100	Endothelium						NO_DEGS
Fgr	6	6	3	3	3	33.3333	Endothelium						NO_DEGS
Fh1	1	2	1	0	1	50	Endothelium						NO_DEGS
Fhad1	8	8	8	0	0	100	Endothelium						NO_DEGS
Fhdc1	3	3	1	2	2	20	Endothelium						NO_DEGS
Fhip1a	1	3	1	0	2	33.3333	Endothelium						NO_DEGS
Fhip1b	1	1	1	0	0	100	Endothelium						NO_DEGS
Fhip2a	7	3	3	4	0	42.8571	Endothelium						NO_DEGS
Fhip2b	1	1	1	0	0	100	Endothelium						NO_DEGS
Fhit	2	3	1	1	2	25	Endothelium						NO_DEGS
Fhitos	1	1	0	1	1	0	Endothelium						NO_DEGS
Fhl1	1	1	0	1	1	0	Endothelium						NO_DEGS
Fhl2	4	2	2	2	0	50	Endothelium						NO_DEGS
Fhl3	3	2	2	1	0	66.6667	Endothelium						NO_DEGS
Fhl4	1	1	1	0	0	100	Endothelium						NO_DEGS
Fhod1	3	2	2	1	0	66.6667	Endothelium						NO_DEGS
Fhod3	1	3	0	1	3	0	Endothelium						NO_DEGS
Fibcd1	1	0	0	1	0	0	Endothelium						NO_DEGS
Fibp	3	1	1	2	0	33.3333	Endothelium						NO_DEGS
Ficd	1	1	1	0	0	100	Endothelium						NO_DEGS
Fig4	2	1	1	1	0	50	Endothelium						NO_DEGS
Fign	5	5	3	2	2	42.8571	Endothelium						NO_DEGS
Fignl1	2	1	1	1	0	50	Endothelium						NO_DEGS
Fignl2	3	3	1	2	2	20	Endothelium						NO_DEGS
Filip1	2	2	0	2	2	0	Endothelium						NO_DEGS
Filip1l	5	2	0	5	2	0	Endothelium						NO_DEGS
Fip1l1	1	1	1	0	0	100	Endothelium						NO_DEGS
Firre	5	2	1	4	1	16.6667	Endothelium						NO_DEGS
Fis1	3	3	2	1	1	50	Endothelium						NO_DEGS
Fitm2	1	1	1	0	0	100	Endothelium						NO_DEGS
Fiz1	1	1	1	0	0	100	Endothelium						NO_DEGS
Fjx1	4	5	3	1	2	50	Endothelium						NO_DEGS
Fkbp10	1	1	1	0	0	100	Endothelium						NO_DEGS
Fkbp14	1	1	1	0	0	100	Endothelium						NO_DEGS
Fkbp15	1	1	0	1	1	0	Endothelium						NO_DEGS
Fkbp1a	1	2	1	0	1	50	Endothelium						NO_DEGS
Fkbp1b	1	1	1	0	0	100	Endothelium						NO_DEGS
Fkbp3	1	1	1	0	0	100	Endothelium						NO_DEGS
Fkbp4	3	1	1	2	0	33.3333	Endothelium						NO_DEGS
Fkbp5	5	4	2	3	2	28.5714	Endothelium						NO_DEGS
Fkbp6	1	0	0	1	0	0	Endothelium						NO_DEGS
Fkbp7	2	1	1	1	0	50	Endothelium						NO_DEGS
Fkbp8	1	1	1	0	0	100	Endothelium						NO_DEGS
Fkbp9	2	1	1	1	0	50	Endothelium						NO_DEGS
Fkbpl	2	2	2	0	0	100	Endothelium						NO_DEGS
Fkrp	2	3	2	0	1	66.6667	Endothelium						NO_DEGS
Fktn	1	1	1	0	0	100	Endothelium						NO_DEGS
Flad1	1	1	1	0	0	100	Endothelium						NO_DEGS
Fli1	6	2	2	4	0	33.3333	Endothelium						NO_DEGS
Flicr	1	1	1	0	0	100	Endothelium						NO_DEGS
Flii	1	1	1	0	0	100	Endothelium						NO_DEGS
Flnb	7	6	4	3	2	44.4444	Endothelium						NO_DEGS
Flnc	2	5	2	0	3	40	Endothelium						NO_DEGS
Flot1	2	2	2	0	0	100	Endothelium						NO_DEGS
Flot2	1	1	1	0	0	100	Endothelium						NO_DEGS
Flrt1	8	2	0	8	2	0	Endothelium						NO_DEGS
Flrt3	2	1	1	1	0	50	Endothelium						NO_DEGS
Flt1	19	12	10	9	2	47.619	Endothelium						NO_DEGS
Flt3l	1	1	1	0	0	100	Endothelium						NO_DEGS
Flt4	3	1	1	2	0	33.3333	Endothelium						NO_DEGS
Flvcr1	2	1	1	1	0	50	Endothelium						NO_DEGS
Flvcr2	3	2	1	2	1	25	Endothelium						NO_DEGS
Flywch1	2	2	1	1	1	33.3333	Endothelium						NO_DEGS
Flywch2	1	1	1	0	0	100	Endothelium						NO_DEGS
Fmc1	2	4	2	0	2	50	Endothelium						NO_DEGS
Fmn1	3	5	2	1	3	33.3333	Endothelium						NO_DEGS
Fmnl1	4	2	2	2	0	50	Endothelium						NO_DEGS
Fmnl2	9	3	2	7	1	20	Endothelium						NO_DEGS
Fmnl3	5	1	1	4	0	20	Endothelium						NO_DEGS
Fmo1	1	0	0	1	0	0	Endothelium						NO_DEGS
Fmo6	1	0	0	1	0	0	Endothelium						NO_DEGS
Fmo9	1	1	1	0	0	100	Endothelium						NO_DEGS
Fmod	5	3	2	3	1	33.3333	Endothelium						NO_DEGS
Fmr1	1	1	1	0	0	100	Endothelium						NO_DEGS
Fn3k	1	1	1	0	0	100	Endothelium						NO_DEGS
Fnbp1	5	6	4	1	2	57.1429	Endothelium						NO_DEGS
Fnbp4	1	1	1	0	0	100	Endothelium						NO_DEGS
Fndc1	4	2	0	4	2	0	Endothelium						NO_DEGS
Fndc10	2	1	1	1	0	50	Endothelium						NO_DEGS
Fndc11	1	1	1	0	0	100	Endothelium						NO_DEGS
Fndc3a	2	1	1	1	0	50	Endothelium						NO_DEGS
Fndc3b	3	5	3	0	2	60	Endothelium						NO_DEGS
Fndc4	1	1	1	0	0	100	Endothelium						NO_DEGS
Fndc5	1	1	0	1	1	0	Endothelium						NO_DEGS
Fndc7	1	0	0	1	0	0	Endothelium						NO_DEGS
Fnip1	1	1	1	0	0	100	Endothelium						NO_DEGS
Fnip2	5	3	1	4	2	14.2857	Endothelium						NO_DEGS
Fnta	1	1	1	0	0	100	Endothelium						NO_DEGS
Focad	7	3	1	6	2	11.1111	Endothelium						NO_DEGS
Fosl1	1	1	1	0	0	100	Endothelium						NO_DEGS
Fosl2	7	5	4	3	1	50	Endothelium						NO_DEGS
Foxc1	9	4	3	6	1	30	Endothelium						NO_DEGS
Foxc2	3	3	2	1	1	50	Endothelium						NO_DEGS
Foxd3	1	3	1	0	2	33.3333	Endothelium						NO_DEGS
Foxe1	2	1	1	1	0	50	Endothelium						NO_DEGS
Foxe3	1	0	0	1	0	0	Endothelium						NO_DEGS
Foxf1	1	1	1	0	0	100	Endothelium						NO_DEGS
Foxf2	4	2	1	3	1	20	Endothelium						NO_DEGS
Foxi3	2	1	0	2	1	0	Endothelium						NO_DEGS
Foxj1	3	4	3	0	1	75	Endothelium						NO_DEGS
Foxj2	5	4	4	1	0	80	Endothelium						NO_DEGS
Foxj3	2	1	1	1	0	50	Endothelium						NO_DEGS
Foxk1	7	9	4	3	5	33.3333	Endothelium						NO_DEGS
Foxk2	1	2	1	0	1	50	Endothelium						NO_DEGS
Foxl1	17	19	10	7	9	38.4615	Endothelium						NO_DEGS
Foxl2	1	0	0	1	0	0	Endothelium						NO_DEGS
Foxl2os	4	3	1	3	2	16.6667	Endothelium						NO_DEGS
Foxl3	2	1	1	1	0	50	Endothelium						NO_DEGS
Foxm1	1	1	1	0	0	100	Endothelium						NO_DEGS
Foxn2	5	3	2	3	1	33.3333	Endothelium						NO_DEGS
Foxn3	13	3	3	10	0	23.0769	Endothelium						NO_DEGS
Foxo1	9	7	4	5	3	33.3333	Endothelium						NO_DEGS
Foxo3	8	5	4	4	1	44.4444	Endothelium						NO_DEGS
Foxo4	1	1	1	0	0	100	Endothelium						NO_DEGS
Foxo6	12	10	7	5	3	46.6667	Endothelium						NO_DEGS
Foxp1	26	21	13	13	8	38.2353	Endothelium						NO_DEGS
Foxp2	6	9	3	3	6	25	Endothelium						NO_DEGS
Foxp4	10	12	5	5	7	29.4118	Endothelium						NO_DEGS
Foxq1	6	3	2	4	1	28.5714	Endothelium						NO_DEGS
Foxred1	1	1	1	0	0	100	Endothelium						NO_DEGS
Foxred2	1	2	1	0	1	50	Endothelium						NO_DEGS
Foxs1	5	2	2	3	0	40	Endothelium						NO_DEGS
Fpgs	1	2	1	0	1	50	Endothelium						NO_DEGS
Fpr2	1	0	0	1	0	0	Endothelium						NO_DEGS
Fra10ac1	3	1	1	2	0	33.3333	Endothelium						NO_DEGS
Fras1	2	2	2	0	0	100	Endothelium						NO_DEGS
Frat1	2	2	2	0	0	100	Endothelium						NO_DEGS
Frat2	3	3	3	0	0	100	Endothelium						NO_DEGS
Frem1	1	0	0	1	0	0	Endothelium						NO_DEGS
Frem2	2	4	1	1	3	20	Endothelium						NO_DEGS
Frg1	1	1	1	0	0	100	Endothelium						NO_DEGS
Frk	1	0	0	1	0	0	Endothelium						NO_DEGS
Frmd3	1	0	0	1	0	0	Endothelium						NO_DEGS
Frmd4b	11	14	8	3	6	47.0588	Endothelium						NO_DEGS
Frmd5	4	4	2	2	2	33.3333	Endothelium						NO_DEGS
Frmd8	3	1	1	2	0	33.3333	Endothelium						NO_DEGS
Frmpd1	1	1	1	0	0	100	Endothelium						NO_DEGS
Frmpd1os	1	2	0	1	2	0	Endothelium						NO_DEGS
Frmpd3	1	1	0	1	1	0	Endothelium						NO_DEGS
Frs2	1	1	1	0	0	100	Endothelium						NO_DEGS
Frs3	2	2	2	0	0	100	Endothelium						NO_DEGS
Fry	8	8	4	4	4	33.3333	Endothelium						NO_DEGS
Fryl	4	2	2	2	0	50	Endothelium						NO_DEGS
Frzb	2	3	2	0	1	66.6667	Endothelium						NO_DEGS
Fsbp	1	0	0	1	0	0	Endothelium						NO_DEGS
Fscn1	9	6	4	5	2	36.3636	Endothelium						NO_DEGS
Fscn2	1	2	1	0	1	50	Endothelium						NO_DEGS
Fsd1l	2	2	2	0	0	100	Endothelium						NO_DEGS
Fsip1	4	2	2	2	0	50	Endothelium						NO_DEGS
Fst	2	1	1	1	0	50	Endothelium						NO_DEGS
Fstl3	1	1	1	0	0	100	Endothelium						NO_DEGS
Fstl4	1	2	0	1	2	0	Endothelium						NO_DEGS
Fthl17a	1	0	0	1	0	0	Endothelium						NO_DEGS
Ftl1	2	2	2	0	0	100	Endothelium						NO_DEGS
Fto	3	6	0	3	6	0	Endothelium						NO_DEGS
Ftsj1	1	2	1	0	1	50	Endothelium						NO_DEGS
Ftx	2	2	2	0	0	100	Endothelium						NO_DEGS
Fubp1	2	2	2	0	0	100	Endothelium						NO_DEGS
Fubp3	1	1	1	0	0	100	Endothelium						NO_DEGS
Fuca1	2	1	1	1	0	50	Endothelium						NO_DEGS
Fuca2	1	1	1	0	0	100	Endothelium						NO_DEGS
Fundc1	2	1	1	1	0	50	Endothelium						NO_DEGS
Fuom	1	1	1	0	0	100	Endothelium						NO_DEGS
Furin	3	2	2	1	0	66.6667	Endothelium						NO_DEGS
Fus	2	1	1	1	0	50	Endothelium						NO_DEGS
Fut10	1	1	1	0	0	100	Endothelium						NO_DEGS
Fut11	2	1	1	1	0	50	Endothelium						NO_DEGS
Fut4	1	1	1	0	0	100	Endothelium						NO_DEGS
Fut7	1	1	1	0	0	100	Endothelium						NO_DEGS
Fut8	8	6	4	4	2	40	Endothelium						NO_DEGS
Fxn	6	3	2	4	1	28.5714	Endothelium						NO_DEGS
Fxr1	2	2	2	0	0	100	Endothelium						NO_DEGS
Fxr2	1	1	1	0	0	100	Endothelium						NO_DEGS
Fxyd1	1	1	0	1	1	0	Endothelium						NO_DEGS
Fxyd2	2	1	1	1	0	50	Endothelium						NO_DEGS
Fxyd3	2	0	0	2	0	0	Endothelium						NO_DEGS
Fxyd5	1	0	0	1	0	0	Endothelium						NO_DEGS
Fxyd7	1	0	0	1	0	0	Endothelium						NO_DEGS
Fyco1	3	1	1	2	0	33.3333	Endothelium						NO_DEGS
Fyn	13	8	5	8	3	31.25	Endothelium						NO_DEGS
Fzd1	4	6	3	1	3	42.8571	Endothelium						NO_DEGS
Fzd10os	4	2	1	3	1	20	Endothelium						NO_DEGS
Fzd2	3	4	3	0	1	75	Endothelium						NO_DEGS
Fzd3	2	2	2	0	0	100	Endothelium						NO_DEGS
Fzd4	1	2	1	0	1	50	Endothelium						NO_DEGS
Fzd5	3	2	2	1	0	66.6667	Endothelium						NO_DEGS
Fzd6	3	0	0	3	0	0	Endothelium						NO_DEGS
Fzd7	4	5	3	1	2	50	Endothelium						NO_DEGS
Fzd8	5	9	3	2	6	27.2727	Endothelium						NO_DEGS
Fzd9	5	7	4	1	3	50	Endothelium						NO_DEGS
Fzr1	1	1	1	0	0	100	Endothelium						NO_DEGS
G0s2	1	0	0	1	0	0	Endothelium						NO_DEGS
G2e3	1	1	1	0	0	100	Endothelium						NO_DEGS
G3bp1	2	2	2	0	0	100	Endothelium						NO_DEGS
G3bp2	2	1	1	1	0	50	Endothelium						NO_DEGS
G630016G05Rik	3	3	2	1	1	50	Endothelium						NO_DEGS
G630064G18Rik	2	2	0	2	2	0	Endothelium						NO_DEGS
G630093K05Rik	3	3	1	2	2	20	Endothelium						NO_DEGS
G6pc	1	1	1	0	0	100	Endothelium						NO_DEGS
G6pc3	1	1	1	0	0	100	Endothelium						NO_DEGS
G6pdx	1	1	1	0	0	100	Endothelium						NO_DEGS
G730013B05Rik	2	2	2	0	0	100	Endothelium						NO_DEGS
Gaa	1	1	1	0	0	100	Endothelium						NO_DEGS
Gab2	1	3	1	0	2	33.3333	Endothelium						NO_DEGS
Gabarap	2	1	1	1	0	50	Endothelium						NO_DEGS
Gabarapl2	3	4	2	1	2	40	Endothelium						NO_DEGS
Gabbr1	3	5	3	0	2	60	Endothelium						NO_DEGS
Gabbr2	10	6	4	6	2	33.3333	Endothelium						NO_DEGS
Gabpb1	1	2	1	0	1	50	Endothelium						NO_DEGS
Gabpb2	1	1	0	1	1	0	Endothelium						NO_DEGS
Gabrg1	2	0	0	2	0	0	Endothelium						NO_DEGS
Gad1	1	1	0	1	1	0	Endothelium						NO_DEGS
Gadd45a	1	2	1	0	1	50	Endothelium						NO_DEGS
Gadd45g	7	9	4	3	5	33.3333	Endothelium						NO_DEGS
Gadl1	1	2	0	1	2	0	Endothelium						NO_DEGS
Gak	1	1	1	0	0	100	Endothelium						NO_DEGS
Galc	3	5	2	1	3	33.3333	Endothelium						NO_DEGS
Gale	1	1	1	0	0	100	Endothelium						NO_DEGS
Galk1	2	2	2	0	0	100	Endothelium						NO_DEGS
Galm	4	1	0	4	1	0	Endothelium						NO_DEGS
Galns	2	1	1	1	0	50	Endothelium						NO_DEGS
Galnt1	1	1	1	0	0	100	Endothelium						NO_DEGS
Galnt10	3	1	1	2	0	33.3333	Endothelium						NO_DEGS
Galnt11	1	2	1	0	1	50	Endothelium						NO_DEGS
Galnt12	1	3	1	0	2	33.3333	Endothelium						NO_DEGS
Galnt13	1	2	1	0	1	50	Endothelium						NO_DEGS
Galnt14	2	1	0	2	1	0	Endothelium						NO_DEGS
Galnt15	11	7	5	6	2	38.4615	Endothelium						NO_DEGS
Galnt16	4	4	1	3	3	14.2857	Endothelium						NO_DEGS
Galnt17	4	3	1	3	2	16.6667	Endothelium						NO_DEGS
Galnt18	3	3	1	2	2	20	Endothelium						NO_DEGS
Galnt2	9	9	6	3	3	50	Endothelium						NO_DEGS
Galnt3	1	1	1	0	0	100	Endothelium						NO_DEGS
Galnt4	1	1	1	0	0	100	Endothelium						NO_DEGS
Galnt5	1	1	0	1	1	0	Endothelium						NO_DEGS
Galnt7	1	0	0	1	0	0	Endothelium						NO_DEGS
Galnt9	4	3	2	2	1	40	Endothelium						NO_DEGS
Galt	1	0	0	1	0	0	Endothelium						NO_DEGS
Gamt	1	1	1	0	0	100	Endothelium						NO_DEGS
Gan	3	4	3	0	1	75	Endothelium						NO_DEGS
Ganab	1	1	1	0	0	100	Endothelium						NO_DEGS
Ganc	1	1	1	0	0	100	Endothelium						NO_DEGS
Gapvd1	3	1	1	2	0	33.3333	Endothelium						NO_DEGS
Gar1	1	2	1	0	1	50	Endothelium						NO_DEGS
Garem1	2	5	2	0	3	40	Endothelium						NO_DEGS
Garnl3	2	5	2	0	3	40	Endothelium						NO_DEGS
Garre1	4	2	1	3	1	20	Endothelium						NO_DEGS
Gars	2	2	1	1	1	33.3333	Endothelium						NO_DEGS
Gart	1	1	1	0	0	100	Endothelium						NO_DEGS
Gas1	7	9	5	2	4	45.4545	Endothelium						NO_DEGS
Gas2	3	3	2	1	1	50	Endothelium						NO_DEGS
Gas2l1	1	2	0	1	2	0	Endothelium						NO_DEGS
Gas2l3	1	3	1	0	2	33.3333	Endothelium						NO_DEGS
Gas5	1	2	1	0	1	50	Endothelium						NO_DEGS
Gas6	1	0	0	1	0	0	Endothelium						NO_DEGS
Gas7	7	4	2	5	2	22.2222	Endothelium						NO_DEGS
Gas8	1	1	1	0	0	100	Endothelium						NO_DEGS
Gask1b	1	0	0	1	0	0	Endothelium						NO_DEGS
Gata2	5	6	4	1	2	57.1429	Endothelium						NO_DEGS
Gata3	3	6	3	0	3	50	Endothelium						NO_DEGS
Gata4	2	1	1	1	0	50	Endothelium						NO_DEGS
Gata5	2	1	1	1	0	50	Endothelium						NO_DEGS
Gata6	2	0	0	2	0	0	Endothelium						NO_DEGS
Gatad1	1	1	1	0	0	100	Endothelium						NO_DEGS
Gatad2a	6	3	3	3	0	50	Endothelium						NO_DEGS
Gatad2b	5	3	3	2	0	60	Endothelium						NO_DEGS
Gatb	3	1	1	2	0	33.3333	Endothelium						NO_DEGS
Gatc	1	1	1	0	0	100	Endothelium						NO_DEGS
Gatd1	2	1	1	1	0	50	Endothelium						NO_DEGS
Gatd3a	4	3	3	1	0	75	Endothelium						NO_DEGS
Gatm	2	1	1	1	0	50	Endothelium						NO_DEGS
Gba	1	2	1	0	1	50	Endothelium						NO_DEGS
Gba2	1	1	1	0	0	100	Endothelium						NO_DEGS
Gbf1	3	1	1	2	0	33.3333	Endothelium						NO_DEGS
Gbp3	1	1	1	0	0	100	Endothelium						NO_DEGS
Gbp5	1	0	0	1	0	0	Endothelium						NO_DEGS
Gbx1	3	1	1	2	0	33.3333	Endothelium						NO_DEGS
Gbx2	5	0	0	5	0	0	Endothelium						NO_DEGS
Gca	2	1	1	1	0	50	Endothelium						NO_DEGS
Gcat	1	2	1	0	1	50	Endothelium						NO_DEGS
Gcc1	2	1	1	1	0	50	Endothelium						NO_DEGS
Gcc2	1	1	1	0	0	100	Endothelium						NO_DEGS
Gcdh	1	1	1	0	0	100	Endothelium						NO_DEGS
Gcfc2	1	1	1	0	0	100	Endothelium						NO_DEGS
Gcg	1	1	0	1	1	0	Endothelium						NO_DEGS
Gch1	1	2	1	0	1	50	Endothelium						NO_DEGS
Gchfr	1	1	1	0	0	100	Endothelium						NO_DEGS
Gck	1	1	1	0	0	100	Endothelium						NO_DEGS
Gclc	4	4	3	1	1	60	Endothelium						NO_DEGS
Gclm	1	1	1	0	0	100	Endothelium						NO_DEGS
Gcm1	2	0	0	2	0	0	Endothelium						NO_DEGS
Gcn1	1	1	1	0	0	100	Endothelium						NO_DEGS
Gcnt1	1	0	0	1	0	0	Endothelium						NO_DEGS
Gcnt4	1	1	1	0	0	100	Endothelium						NO_DEGS
Gcsh	1	1	1	0	0	100	Endothelium						NO_DEGS
Gdap1	2	0	0	2	0	0	Endothelium						NO_DEGS
Gdap1l1	1	1	1	0	0	100	Endothelium						NO_DEGS
Gdap2	1	1	1	0	0	100	Endothelium						NO_DEGS
Gde1	2	1	1	1	0	50	Endothelium						NO_DEGS
Gdf1	3	2	2	1	0	66.6667	Endothelium						NO_DEGS
Gdf10	1	1	1	0	0	100	Endothelium						NO_DEGS
Gdf11	3	2	2	1	0	66.6667	Endothelium						NO_DEGS
Gdf15	1	3	1	0	2	33.3333	Endothelium						NO_DEGS
Gdf6	2	3	1	1	2	25	Endothelium						NO_DEGS
Gdf7	1	1	1	0	0	100	Endothelium						NO_DEGS
Gdf9	1	1	1	0	0	100	Endothelium						NO_DEGS
Gdi1	1	1	1	0	0	100	Endothelium						NO_DEGS
Gdi2	3	2	2	1	0	66.6667	Endothelium						NO_DEGS
Gdpd1	2	2	2	0	0	100	Endothelium						NO_DEGS
Gdpd5	5	3	3	2	0	60	Endothelium						NO_DEGS
Gem	2	2	1	1	1	33.3333	Endothelium						NO_DEGS
Gemin2	2	0	0	2	0	0	Endothelium						NO_DEGS
Gemin4	2	1	1	1	0	50	Endothelium						NO_DEGS
Gemin5	1	1	1	0	0	100	Endothelium						NO_DEGS
Gemin6	1	1	1	0	0	100	Endothelium						NO_DEGS
Gemin7	1	2	1	0	1	50	Endothelium						NO_DEGS
Gemin8	1	1	1	0	0	100	Endothelium						NO_DEGS
Gen1	1	1	1	0	0	100	Endothelium						NO_DEGS
Get1	2	2	2	0	0	100	Endothelium						NO_DEGS
Get3	1	1	1	0	0	100	Endothelium						NO_DEGS
Get4	2	3	2	0	1	66.6667	Endothelium						NO_DEGS
Gfap	3	3	3	0	0	100	Endothelium						NO_DEGS
Gfer	1	1	1	0	0	100	Endothelium						NO_DEGS
Gfm1	2	1	1	1	0	50	Endothelium						NO_DEGS
Gfm2	1	2	1	0	1	50	Endothelium						NO_DEGS
Gfod1	3	4	1	2	3	16.6667	Endothelium						NO_DEGS
Gfod2	2	1	1	1	0	50	Endothelium						NO_DEGS
Gfpt1	2	2	1	1	1	33.3333	Endothelium						NO_DEGS
Gfpt2	3	3	1	2	2	20	Endothelium						NO_DEGS
Gfra1	2	3	2	0	1	66.6667	Endothelium						NO_DEGS
Gfra2	3	2	0	3	2	0	Endothelium						NO_DEGS
Gfral	1	0	0	1	0	0	Endothelium						NO_DEGS
Gfus	1	0	0	1	0	0	Endothelium						NO_DEGS
Gga1	6	2	2	4	0	33.3333	Endothelium						NO_DEGS
Gga2	2	2	2	0	0	100	Endothelium						NO_DEGS
Gga3	1	1	1	0	0	100	Endothelium						NO_DEGS
Ggcx	2	1	1	1	0	50	Endothelium						NO_DEGS
Ggh	1	1	1	0	0	100	Endothelium						NO_DEGS
Ggn	2	1	1	1	0	50	Endothelium						NO_DEGS
Ggnbp1	2	2	2	0	0	100	Endothelium						NO_DEGS
Ggnbp2	2	2	2	0	0	100	Endothelium						NO_DEGS
Ggps1	1	2	1	0	1	50	Endothelium						NO_DEGS
Ggt1	1	0	0	1	0	0	Endothelium						NO_DEGS
Ggt5	2	1	0	2	1	0	Endothelium						NO_DEGS
Ggt6	1	0	0	1	0	0	Endothelium						NO_DEGS
Ggt7	1	2	1	0	1	50	Endothelium						NO_DEGS
Ggta1	5	5	3	2	2	42.8571	Endothelium						NO_DEGS
Ghdc	1	1	1	0	0	100	Endothelium						NO_DEGS
Ghitm	1	1	1	0	0	100	Endothelium						NO_DEGS
Ghr	1	2	0	1	2	0	Endothelium						NO_DEGS
Ghrh	3	3	2	1	1	50	Endothelium						NO_DEGS
Ghsr	1	1	0	1	1	0	Endothelium						NO_DEGS
Gid8	1	0	0	1	0	0	Endothelium						NO_DEGS
Gigyf2	1	2	1	0	1	50	Endothelium						NO_DEGS
Gimap1	1	0	0	1	0	0	Endothelium						NO_DEGS
Gimap3	1	0	0	1	0	0	Endothelium						NO_DEGS
Gimap5	1	0	0	1	0	0	Endothelium						NO_DEGS
Gimap6	1	1	1	0	0	100	Endothelium						NO_DEGS
Gin1	1	1	1	0	0	100	Endothelium						NO_DEGS
Ginm1	3	2	2	1	0	66.6667	Endothelium						NO_DEGS
Gins1	1	1	1	0	0	100	Endothelium						NO_DEGS
Gins2	3	2	2	1	0	66.6667	Endothelium						NO_DEGS
Gins3	1	1	1	0	0	100	Endothelium						NO_DEGS
Gins4	1	1	1	0	0	100	Endothelium						NO_DEGS
Gipc1	2	1	1	1	0	50	Endothelium						NO_DEGS
Gipc2	3	3	1	2	2	20	Endothelium						NO_DEGS
Gipc3	1	0	0	1	0	0	Endothelium						NO_DEGS
Gipr	5	1	1	4	0	20	Endothelium						NO_DEGS
Git1	5	5	3	2	2	42.8571	Endothelium						NO_DEGS
Git2	3	2	1	2	1	25	Endothelium						NO_DEGS
Gja5	2	1	1	1	0	50	Endothelium						NO_DEGS
Gja8	1	2	1	0	1	50	Endothelium						NO_DEGS
Gjb2	2	0	0	2	0	0	Endothelium						NO_DEGS
Gjb5	2	4	1	1	3	20	Endothelium						NO_DEGS
Gk	2	2	2	0	0	100	Endothelium						NO_DEGS
Gk2	2	3	2	0	1	66.6667	Endothelium						NO_DEGS
Gk5	1	2	1	0	1	50	Endothelium						NO_DEGS
Gkap1	2	3	2	0	1	66.6667	Endothelium						NO_DEGS
Gkn3	1	0	0	1	0	0	Endothelium						NO_DEGS
Gla	1	1	1	0	0	100	Endothelium						NO_DEGS
Glb1l2	1	1	1	0	0	100	Endothelium						NO_DEGS
Glcci1	2	2	2	0	0	100	Endothelium						NO_DEGS
Glce	2	1	1	1	0	50	Endothelium						NO_DEGS
Gldc	1	2	0	1	2	0	Endothelium						NO_DEGS
Gle1	2	2	2	0	0	100	Endothelium						NO_DEGS
Glg1	2	3	2	0	1	66.6667	Endothelium						NO_DEGS
Gli1	2	5	2	0	3	40	Endothelium						NO_DEGS
Gli2	8	7	5	3	2	50	Endothelium						NO_DEGS
Gli3	4	5	2	2	3	28.5714	Endothelium						NO_DEGS
Glipr2	1	1	1	0	0	100	Endothelium						NO_DEGS
Glis1	6	5	2	4	3	22.2222	Endothelium						NO_DEGS
Glis2	1	4	1	0	3	25	Endothelium						NO_DEGS
Glmn	1	1	1	0	0	100	Endothelium						NO_DEGS
Glmp	1	1	1	0	0	100	Endothelium						NO_DEGS
Glo1	1	1	1	0	0	100	Endothelium						NO_DEGS
Glrb	1	2	1	0	1	50	Endothelium						NO_DEGS
Glrx3	1	1	1	0	0	100	Endothelium						NO_DEGS
Gls	3	3	2	1	1	50	Endothelium						NO_DEGS
Gls2	1	1	1	0	0	100	Endothelium						NO_DEGS
Glt28d2	1	1	1	0	0	100	Endothelium						NO_DEGS
Glt8d1	1	0	0	1	0	0	Endothelium						NO_DEGS
Gltp	2	3	1	1	2	25	Endothelium						NO_DEGS
Gltpd2	1	1	1	0	0	100	Endothelium						NO_DEGS
Glud1	3	2	2	1	0	66.6667	Endothelium						NO_DEGS
Glul	2	0	0	2	0	0	Endothelium						NO_DEGS
Glycam1	1	1	1	0	0	100	Endothelium						NO_DEGS
Glyctk	1	1	1	0	0	100	Endothelium						NO_DEGS
Gm10033	1	2	1	0	1	50	Endothelium						NO_DEGS
Gm10037	1	2	1	0	1	50	Endothelium						NO_DEGS
Gm10069	2	2	2	0	0	100	Endothelium						NO_DEGS
Gm10280	1	0	0	1	0	0	Endothelium						NO_DEGS
Gm10373	1	1	1	0	0	100	Endothelium						NO_DEGS
Gm10389	1	0	0	1	0	0	Endothelium						NO_DEGS
Gm10390	1	1	0	1	1	0	Endothelium						NO_DEGS
Gm10400	1	1	0	1	1	0	Endothelium						NO_DEGS
Gm10416	2	1	1	1	0	50	Endothelium						NO_DEGS
Gm10421	6	6	3	3	3	33.3333	Endothelium						NO_DEGS
Gm1043	1	0	0	1	0	0	Endothelium						NO_DEGS
Gm10432	5	7	2	3	5	20	Endothelium						NO_DEGS
Gm10433	1	1	1	0	0	100	Endothelium						NO_DEGS
Gm10440	2	2	0	2	2	0	Endothelium						NO_DEGS
Gm10445	1	0	0	1	0	0	Endothelium						NO_DEGS
Gm10451	1	0	0	1	0	0	Endothelium						NO_DEGS
Gm10466	2	1	0	2	1	0	Endothelium						NO_DEGS
Gm10516	1	1	1	0	0	100	Endothelium						NO_DEGS
Gm10532	5	3	1	4	2	14.2857	Endothelium						NO_DEGS
Gm10548	1	0	0	1	0	0	Endothelium						NO_DEGS
Gm10549	2	1	0	2	1	0	Endothelium						NO_DEGS
Gm10556	3	1	1	2	0	33.3333	Endothelium						NO_DEGS
Gm10575	2	1	1	1	0	50	Endothelium						NO_DEGS
Gm10584	1	1	1	0	0	100	Endothelium						NO_DEGS
Gm10635	2	1	0	2	1	0	Endothelium						NO_DEGS
Gm10636	6	3	2	4	1	28.5714	Endothelium						NO_DEGS
Gm10638	1	1	1	0	0	100	Endothelium						NO_DEGS
Gm10640	1	0	0	1	0	0	Endothelium						NO_DEGS
Gm10646	2	1	1	1	0	50	Endothelium						NO_DEGS
Gm10649	1	1	1	0	0	100	Endothelium						NO_DEGS
Gm10658	1	1	1	0	0	100	Endothelium						NO_DEGS
Gm10687	1	1	1	0	0	100	Endothelium						NO_DEGS
Gm10710	3	1	0	3	1	0	Endothelium						NO_DEGS
Gm10714	2	2	1	1	1	33.3333	Endothelium						NO_DEGS
Gm10767	1	0	0	1	0	0	Endothelium						NO_DEGS
Gm10785	1	1	1	0	0	100	Endothelium						NO_DEGS
Gm10787	1	1	1	0	0	100	Endothelium						NO_DEGS
Gm10791	1	0	0	1	0	0	Endothelium						NO_DEGS
Gm10845	2	4	2	0	2	50	Endothelium						NO_DEGS
Gm10863	2	4	2	0	2	50	Endothelium						NO_DEGS
Gm10941	1	1	1	0	0	100	Endothelium						NO_DEGS
Gm11110	2	2	2	0	0	100	Endothelium						NO_DEGS
Gm11186	1	1	1	0	0	100	Endothelium						NO_DEGS
Gm11190	1	0	0	1	0	0	Endothelium						NO_DEGS
Gm11201	2	1	1	1	0	50	Endothelium						NO_DEGS
Gm11217	1	4	1	0	3	25	Endothelium						NO_DEGS
Gm1123	2	0	0	2	0	0	Endothelium						NO_DEGS
Gm11266	8	7	4	4	3	36.3636	Endothelium						NO_DEGS
Gm11346	1	0	0	1	0	0	Endothelium						NO_DEGS
Gm11351	2	3	1	1	2	25	Endothelium						NO_DEGS
Gm11468	4	6	2	2	4	25	Endothelium						NO_DEGS
Gm11520	1	1	1	0	0	100	Endothelium						NO_DEGS
Gm11532	1	0	0	1	0	0	Endothelium						NO_DEGS
Gm11548	1	0	0	1	0	0	Endothelium						NO_DEGS
Gm11627	1	1	1	0	0	100	Endothelium						NO_DEGS
Gm11681	5	5	2	3	3	25	Endothelium						NO_DEGS
Gm11729	3	2	1	2	1	25	Endothelium						NO_DEGS
Gm11733	5	8	4	1	4	44.4444	Endothelium						NO_DEGS
Gm11747	1	2	1	0	1	50	Endothelium						NO_DEGS
Gm11837	1	1	0	1	1	0	Endothelium						NO_DEGS
Gm11917	1	2	1	0	1	50	Endothelium						NO_DEGS
Gm12108	4	1	1	3	0	25	Endothelium						NO_DEGS
Gm12159	4	3	3	1	0	75	Endothelium						NO_DEGS
Gm12167	1	0	0	1	0	0	Endothelium						NO_DEGS
Gm12295	2	0	0	2	0	0	Endothelium						NO_DEGS
Gm12408	3	0	0	3	0	0	Endothelium						NO_DEGS
Gm12409	1	5	0	1	5	0	Endothelium						NO_DEGS
Gm12500	1	1	1	0	0	100	Endothelium						NO_DEGS
Gm12522	1	1	1	0	0	100	Endothelium						NO_DEGS
Gm12530	1	2	0	1	2	0	Endothelium						NO_DEGS
Gm12532	1	2	1	0	1	50	Endothelium						NO_DEGS
Gm12602	1	0	0	1	0	0	Endothelium						NO_DEGS
Gm12610	4	0	0	4	0	0	Endothelium						NO_DEGS
Gm12633	1	2	0	1	2	0	Endothelium						NO_DEGS
Gm12669	2	2	2	0	0	100	Endothelium						NO_DEGS
Gm12724	1	4	1	0	3	25	Endothelium						NO_DEGS
Gm12830	4	4	3	1	1	60	Endothelium						NO_DEGS
Gm12866	7	0	0	7	0	0	Endothelium						NO_DEGS
Gm12915	1	1	1	0	0	100	Endothelium						NO_DEGS
Gm12992	4	1	1	3	0	25	Endothelium						NO_DEGS
Gm13016	1	1	0	1	1	0	Endothelium						NO_DEGS
Gm13029	4	8	4	0	4	50	Endothelium						NO_DEGS
Gm13031	1	0	0	1	0	0	Endothelium						NO_DEGS
Gm13056	2	1	1	1	0	50	Endothelium						NO_DEGS
Gm13133	6	3	2	4	1	28.5714	Endothelium						NO_DEGS
Gm13205	3	2	1	2	1	25	Endothelium						NO_DEGS
Gm13283	1	1	0	1	1	0	Endothelium						NO_DEGS
Gm13286	1	0	0	1	0	0	Endothelium						NO_DEGS
Gm13293	1	1	0	1	1	0	Endothelium						NO_DEGS
Gm13375	2	2	2	0	0	100	Endothelium						NO_DEGS
Gm13483	1	1	1	0	0	100	Endothelium						NO_DEGS
Gm13498	6	2	1	5	1	14.2857	Endothelium						NO_DEGS
Gm13546	1	1	1	0	0	100	Endothelium						NO_DEGS
Gm13547	1	0	0	1	0	0	Endothelium						NO_DEGS
Gm13580	1	0	0	1	0	0	Endothelium						NO_DEGS
Gm13582	2	4	1	1	3	20	Endothelium						NO_DEGS
Gm13710	1	0	0	1	0	0	Endothelium						NO_DEGS
Gm13807	2	0	0	2	0	0	Endothelium						NO_DEGS
Gm13830	1	1	1	0	0	100	Endothelium						NO_DEGS
Gm13848	2	1	1	1	0	50	Endothelium						NO_DEGS
Gm13872	1	1	1	0	0	100	Endothelium						NO_DEGS
Gm13889	8	3	3	5	0	37.5	Endothelium						NO_DEGS
Gm14015	4	3	1	3	2	16.6667	Endothelium						NO_DEGS
Gm14023	2	1	1	1	0	50	Endothelium						NO_DEGS
Gm14164	1	0	0	1	0	0	Endothelium						NO_DEGS
Gm14169	1	0	0	1	0	0	Endothelium						NO_DEGS
Gm14204	1	1	1	0	0	100	Endothelium						NO_DEGS
Gm14207	8	4	3	5	1	33.3333	Endothelium						NO_DEGS
Gm14326	1	0	0	1	0	0	Endothelium						NO_DEGS
Gm14379	1	0	0	1	0	0	Endothelium						NO_DEGS
Gm14461	2	1	0	2	1	0	Endothelium						NO_DEGS
Gm14486	9	11	7	2	4	53.8462	Endothelium						NO_DEGS
Gm14634	1	3	1	0	2	33.3333	Endothelium						NO_DEGS
Gm14635	2	0	0	2	0	0	Endothelium						NO_DEGS
Gm14812	2	1	0	2	1	0	Endothelium						NO_DEGS
Gm15201	1	0	0	1	0	0	Endothelium						NO_DEGS
Gm15270	3	3	2	1	1	50	Endothelium						NO_DEGS
Gm15326	7	4	3	4	1	37.5	Endothelium						NO_DEGS
Gm15328	1	0	0	1	0	0	Endothelium						NO_DEGS
Gm15408	1	2	1	0	1	50	Endothelium						NO_DEGS
Gm15412	1	1	1	0	0	100	Endothelium						NO_DEGS
Gm15413	3	3	3	0	0	100	Endothelium						NO_DEGS
Gm15417	2	0	0	2	0	0	Endothelium						NO_DEGS
Gm15441	4	3	2	2	1	40	Endothelium						NO_DEGS
Gm15446	1	1	1	0	0	100	Endothelium						NO_DEGS
Gm15471	1	2	1	0	1	50	Endothelium						NO_DEGS
Gm15486	1	0	0	1	0	0	Endothelium						NO_DEGS
Gm15501	6	4	2	4	2	25	Endothelium						NO_DEGS
Gm15506	1	2	1	0	1	50	Endothelium						NO_DEGS
Gm15517	1	2	1	0	1	50	Endothelium						NO_DEGS
Gm15545	1	2	1	0	1	50	Endothelium						NO_DEGS
Gm15559	1	1	1	0	0	100	Endothelium						NO_DEGS
Gm15569	2	1	0	2	1	0	Endothelium						NO_DEGS
Gm15612	1	0	0	1	0	0	Endothelium						NO_DEGS
Gm15638	2	1	0	2	1	0	Endothelium						NO_DEGS
Gm15663	3	3	2	1	1	50	Endothelium						NO_DEGS
Gm15706	2	2	1	1	1	33.3333	Endothelium						NO_DEGS
Gm15708	1	0	0	1	0	0	Endothelium						NO_DEGS
Gm15723	1	0	0	1	0	0	Endothelium						NO_DEGS
Gm15743	1	1	1	0	0	100	Endothelium						NO_DEGS
Gm15756	1	0	0	1	0	0	Endothelium						NO_DEGS
Gm15760	1	1	1	0	0	100	Endothelium						NO_DEGS
Gm15772	2	1	1	1	0	50	Endothelium						NO_DEGS
Gm15787	1	1	1	0	0	100	Endothelium						NO_DEGS
Gm15816	1	1	1	0	0	100	Endothelium						NO_DEGS
Gm15880	3	2	1	2	1	25	Endothelium						NO_DEGS
Gm15908	1	0	0	1	0	0	Endothelium						NO_DEGS
Gm15941	4	5	3	1	2	50	Endothelium						NO_DEGS
Gm15972	1	1	1	0	0	100	Endothelium						NO_DEGS
Gm15997	1	1	1	0	0	100	Endothelium						NO_DEGS
Gm1600	2	1	1	1	0	50	Endothelium						NO_DEGS
Gm16023	1	1	1	0	0	100	Endothelium						NO_DEGS
Gm16062	1	1	1	0	0	100	Endothelium						NO_DEGS
Gm16063	3	0	0	3	0	0	Endothelium						NO_DEGS
Gm16104	3	3	3	0	0	100	Endothelium						NO_DEGS
Gm16136	1	3	1	0	2	33.3333	Endothelium						NO_DEGS
Gm16159	3	3	3	0	0	100	Endothelium						NO_DEGS
Gm16222	1	0	0	1	0	0	Endothelium						NO_DEGS
Gm16287	1	1	0	1	1	0	Endothelium						NO_DEGS
Gm16291	1	0	0	1	0	0	Endothelium						NO_DEGS
Gm16294	2	0	0	2	0	0	Endothelium						NO_DEGS
Gm16364	2	0	0	2	0	0	Endothelium						NO_DEGS
Gm16497	1	0	0	1	0	0	Endothelium						NO_DEGS
Gm16537	1	2	1	0	1	50	Endothelium						NO_DEGS
Gm16630	1	1	1	0	0	100	Endothelium						NO_DEGS
Gm16675	2	1	1	1	0	50	Endothelium						NO_DEGS
Gm16712	1	1	1	0	0	100	Endothelium						NO_DEGS
Gm1673	1	2	1	0	1	50	Endothelium						NO_DEGS
Gm16740	1	1	1	0	0	100	Endothelium						NO_DEGS
Gm16833	1	0	0	1	0	0	Endothelium						NO_DEGS
Gm16853	1	1	1	0	0	100	Endothelium						NO_DEGS
Gm16863	2	4	2	0	2	50	Endothelium						NO_DEGS
Gm16894	1	0	0	1	0	0	Endothelium						NO_DEGS
Gm16897	1	2	1	0	1	50	Endothelium						NO_DEGS
Gm16938	1	0	0	1	0	0	Endothelium						NO_DEGS
Gm16998	1	1	1	0	0	100	Endothelium						NO_DEGS
Gm1720	2	0	0	2	0	0	Endothelium						NO_DEGS
Gm17484	1	1	1	0	0	100	Endothelium						NO_DEGS
Gm17546	2	0	0	2	0	0	Endothelium						NO_DEGS
Gm17597	1	1	1	0	0	100	Endothelium						NO_DEGS
Gm17660	1	1	1	0	0	100	Endothelium						NO_DEGS
Gm17733	2	1	1	1	0	50	Endothelium						NO_DEGS
Gm17745	1	1	1	0	0	100	Endothelium						NO_DEGS
Gm17746	3	4	0	3	4	0	Endothelium						NO_DEGS
Gm17753	1	0	0	1	0	0	Endothelium						NO_DEGS
Gm17767	1	2	0	1	2	0	Endothelium						NO_DEGS
Gm17830	3	3	2	1	1	50	Endothelium						NO_DEGS
Gm18409	1	1	0	1	1	0	Endothelium						NO_DEGS
Gm19276	2	1	1	1	0	50	Endothelium						NO_DEGS
Gm19277	1	1	1	0	0	100	Endothelium						NO_DEGS
Gm19466	1	0	0	1	0	0	Endothelium						NO_DEGS
Gm19500	1	0	0	1	0	0	Endothelium						NO_DEGS
Gm19510	4	2	1	3	1	20	Endothelium						NO_DEGS
Gm19557	1	2	1	0	1	50	Endothelium						NO_DEGS
Gm19589	3	2	1	2	1	25	Endothelium						NO_DEGS
Gm19689	2	1	1	1	0	50	Endothelium						NO_DEGS
Gm19705	1	1	0	1	1	0	Endothelium						NO_DEGS
Gm19710	1	1	1	0	0	100	Endothelium						NO_DEGS
Gm1976	1	0	0	1	0	0	Endothelium						NO_DEGS
Gm19935	1	3	1	0	2	33.3333	Endothelium						NO_DEGS
Gm20036	1	1	1	0	0	100	Endothelium						NO_DEGS
Gm20052	3	2	1	2	1	25	Endothelium						NO_DEGS
Gm2011	2	2	2	0	0	100	Endothelium						NO_DEGS
Gm20110	4	4	1	3	3	14.2857	Endothelium						NO_DEGS
Gm20125	5	4	1	4	3	12.5	Endothelium						NO_DEGS
Gm20139	4	2	2	2	0	50	Endothelium						NO_DEGS
Gm20257	1	0	0	1	0	0	Endothelium						NO_DEGS
Gm2027	1	0	0	1	0	0	Endothelium						NO_DEGS
Gm20337	2	1	1	1	0	50	Endothelium						NO_DEGS
Gm20383	1	1	0	1	1	0	Endothelium						NO_DEGS
Gm20498	1	0	0	1	0	0	Endothelium						NO_DEGS
Gm20517	2	1	1	1	0	50	Endothelium						NO_DEGS
Gm20544	2	2	2	0	0	100	Endothelium						NO_DEGS
Gm20597	4	1	1	3	0	25	Endothelium						NO_DEGS
Gm20605	1	1	1	0	0	100	Endothelium						NO_DEGS
Gm20609	1	0	0	1	0	0	Endothelium						NO_DEGS
Gm20611	1	0	0	1	0	0	Endothelium						NO_DEGS
Gm20619	1	0	0	1	0	0	Endothelium						NO_DEGS
Gm20740	7	2	1	6	1	12.5	Endothelium						NO_DEGS
Gm20743	1	1	1	0	0	100	Endothelium						NO_DEGS
Gm20750	2	1	1	1	0	50	Endothelium						NO_DEGS
Gm20751	2	1	1	1	0	50	Endothelium						NO_DEGS
Gm20753	1	1	1	0	0	100	Endothelium						NO_DEGS
Gm20755	15	10	5	10	5	25	Endothelium						NO_DEGS
Gm20757	1	0	0	1	0	0	Endothelium						NO_DEGS
Gm20758	1	1	0	1	1	0	Endothelium						NO_DEGS
Gm21057	3	3	1	2	2	20	Endothelium						NO_DEGS
Gm2109	2	1	0	2	1	0	Endothelium						NO_DEGS
Gm2115	1	0	0	1	0	0	Endothelium						NO_DEGS
Gm2176	1	3	0	1	3	0	Endothelium						NO_DEGS
Gm21859	1	0	0	1	0	0	Endothelium						NO_DEGS
Gm21992	2	2	2	0	0	100	Endothelium						NO_DEGS
Gm2447	3	1	0	3	1	0	Endothelium						NO_DEGS
Gm2516	1	2	0	1	2	0	Endothelium						NO_DEGS
Gm266	1	2	1	0	1	50	Endothelium						NO_DEGS
Gm26633	1	1	1	0	0	100	Endothelium						NO_DEGS
Gm26682	4	4	2	2	2	33.3333	Endothelium						NO_DEGS
Gm26684	1	0	0	1	0	0	Endothelium						NO_DEGS
Gm26688	2	1	1	1	0	50	Endothelium						NO_DEGS
Gm26839	2	0	0	2	0	0	Endothelium						NO_DEGS
Gm2694	1	2	1	0	1	50	Endothelium						NO_DEGS
Gm27021	1	1	1	0	0	100	Endothelium						NO_DEGS
Gm27162	7	1	1	6	0	14.2857	Endothelium						NO_DEGS
Gm2721	1	0	0	1	0	0	Endothelium						NO_DEGS
Gm27217	1	2	0	1	2	0	Endothelium						NO_DEGS
Gm2788	1	1	1	0	0	100	Endothelium						NO_DEGS
Gm28043	1	1	1	0	0	100	Endothelium						NO_DEGS
Gm28178	1	0	0	1	0	0	Endothelium						NO_DEGS
Gm28729	1	0	0	1	0	0	Endothelium						NO_DEGS
Gm28822	1	1	0	1	1	0	Endothelium						NO_DEGS
Gm28979	2	2	0	2	2	0	Endothelium						NO_DEGS
Gm29508	1	0	0	1	0	0	Endothelium						NO_DEGS
Gm29678	1	0	0	1	0	0	Endothelium						NO_DEGS
Gm29683	6	4	2	4	2	25	Endothelium						NO_DEGS
Gm29684	6	1	1	5	0	16.6667	Endothelium						NO_DEGS
Gm29686	1	0	0	1	0	0	Endothelium						NO_DEGS
Gm29687	4	2	1	3	1	20	Endothelium						NO_DEGS
Gm29805	1	0	0	1	0	0	Endothelium						NO_DEGS
Gm29968	2	1	1	1	0	50	Endothelium						NO_DEGS
Gm2a	1	1	1	0	0	100	Endothelium						NO_DEGS
Gm30052	2	1	1	1	0	50	Endothelium						NO_DEGS
Gm30108	2	2	1	1	1	33.3333	Endothelium						NO_DEGS
Gm30173	2	6	1	1	5	14.2857	Endothelium						NO_DEGS
Gm30498	1	3	0	1	3	0	Endothelium						NO_DEGS
Gm30539	3	2	0	3	2	0	Endothelium						NO_DEGS
Gm30551	2	0	0	2	0	0	Endothelium						NO_DEGS
Gm30606	1	1	1	0	0	100	Endothelium						NO_DEGS
Gm30726	1	0	0	1	0	0	Endothelium						NO_DEGS
Gm30731	4	5	2	2	3	28.5714	Endothelium						NO_DEGS
Gm31333	4	6	1	3	5	11.1111	Endothelium						NO_DEGS
Gm31369	1	0	0	1	0	0	Endothelium						NO_DEGS
Gm31520	3	3	3	0	0	100	Endothelium						NO_DEGS
Gm31592	2	2	2	0	0	100	Endothelium						NO_DEGS
Gm31641	3	3	1	2	2	20	Endothelium						NO_DEGS
Gm31763	3	2	2	1	0	66.6667	Endothelium						NO_DEGS
Gm31938	2	5	2	0	3	40	Endothelium						NO_DEGS
Gm32123	7	7	3	4	4	27.2727	Endothelium						NO_DEGS
Gm32141	1	2	0	1	2	0	Endothelium						NO_DEGS
Gm32200	6	5	2	4	3	22.2222	Endothelium						NO_DEGS
Gm32496	1	1	0	1	1	0	Endothelium						NO_DEGS
Gm32856	1	1	1	0	0	100	Endothelium						NO_DEGS
Gm32865	2	1	0	2	1	0	Endothelium						NO_DEGS
Gm33301	1	1	0	1	1	0	Endothelium						NO_DEGS
Gm33337	2	4	2	0	2	50	Endothelium						NO_DEGS
Gm3363	2	2	1	1	1	33.3333	Endothelium						NO_DEGS
Gm33677	6	3	3	3	0	50	Endothelium						NO_DEGS
Gm33727	2	2	0	2	2	0	Endothelium						NO_DEGS
Gm34068	1	0	0	1	0	0	Endothelium						NO_DEGS
Gm34184	4	5	3	1	2	50	Endothelium						NO_DEGS
Gm34284	1	1	1	0	0	100	Endothelium						NO_DEGS
Gm35135	4	2	1	3	1	20	Endothelium						NO_DEGS
Gm35206	1	0	0	1	0	0	Endothelium						NO_DEGS
Gm35496	1	0	0	1	0	0	Endothelium						NO_DEGS
Gm35584	5	3	2	3	1	33.3333	Endothelium						NO_DEGS
Gm35986	1	1	1	0	0	100	Endothelium						NO_DEGS
Gm36028	2	0	0	2	0	0	Endothelium						NO_DEGS
Gm36173	1	0	0	1	0	0	Endothelium						NO_DEGS
Gm36201	3	1	0	3	1	0	Endothelium						NO_DEGS
Gm36229	1	0	0	1	0	0	Endothelium						NO_DEGS
Gm36246	2	1	1	1	0	50	Endothelium						NO_DEGS
Gm36283	3	1	1	2	0	33.3333	Endothelium						NO_DEGS
Gm36595	3	0	0	3	0	0	Endothelium						NO_DEGS
Gm36669	1	0	0	1	0	0	Endothelium						NO_DEGS
Gm36718	1	0	0	1	0	0	Endothelium						NO_DEGS
Gm36738	3	3	3	0	0	100	Endothelium						NO_DEGS
Gm36742	1	2	0	1	2	0	Endothelium						NO_DEGS
Gm3716	7	5	4	3	1	50	Endothelium						NO_DEGS
Gm3772	2	0	0	2	0	0	Endothelium						NO_DEGS
Gm38397	3	0	0	3	0	0	Endothelium						NO_DEGS
Gm38403	2	2	0	2	2	0	Endothelium						NO_DEGS
Gm38404	5	7	3	2	4	33.3333	Endothelium						NO_DEGS
Gm38409	1	1	1	0	0	100	Endothelium						NO_DEGS
Gm38414	5	4	3	2	1	50	Endothelium						NO_DEGS
Gm38431	1	1	1	0	0	100	Endothelium						NO_DEGS
Gm38499	2	3	2	0	1	66.6667	Endothelium						NO_DEGS
Gm38560	1	1	1	0	0	100	Endothelium						NO_DEGS
Gm3985	1	2	1	0	1	50	Endothelium						NO_DEGS
Gm4013	1	1	1	0	0	100	Endothelium						NO_DEGS
Gm40893	1	1	1	0	0	100	Endothelium						NO_DEGS
Gm41289	1	1	1	0	0	100	Endothelium						NO_DEGS
Gm4251	1	1	0	1	1	0	Endothelium						NO_DEGS
Gm4285	5	3	3	2	0	60	Endothelium						NO_DEGS
Gm44504	2	1	1	1	0	50	Endothelium						NO_DEGS
Gm4532	1	1	1	0	0	100	Endothelium						NO_DEGS
Gm45521	2	0	0	2	0	0	Endothelium						NO_DEGS
Gm4559	1	0	0	1	0	0	Endothelium						NO_DEGS
Gm45871	1	0	0	1	0	0	Endothelium						NO_DEGS
Gm45916	2	0	0	2	0	0	Endothelium						NO_DEGS
Gm45924	2	2	1	1	1	33.3333	Endothelium						NO_DEGS
Gm45928	1	1	1	0	0	100	Endothelium						NO_DEGS
Gm4598	1	0	0	1	0	0	Endothelium						NO_DEGS
Gm4632	1	2	1	0	1	50	Endothelium						NO_DEGS
Gm4651	2	1	1	1	0	50	Endothelium						NO_DEGS
Gm4668	5	0	0	5	0	0	Endothelium						NO_DEGS
Gm4675	6	5	4	2	1	57.1429	Endothelium						NO_DEGS
Gm4791	1	2	0	1	2	0	Endothelium						NO_DEGS
Gm4793	2	5	1	1	4	16.6667	Endothelium						NO_DEGS
Gm4832	3	3	3	0	0	100	Endothelium						NO_DEGS
Gm4861	1	0	0	1	0	0	Endothelium						NO_DEGS
Gm4872	1	2	0	1	2	0	Endothelium						NO_DEGS
Gm4876	2	4	2	0	2	50	Endothelium						NO_DEGS
Gm48908	2	3	1	1	2	25	Endothelium						NO_DEGS
Gm48957	3	2	1	2	1	25	Endothelium						NO_DEGS
Gm4956	2	1	1	1	0	50	Endothelium						NO_DEGS
Gm4971	4	1	0	4	1	0	Endothelium						NO_DEGS
Gm50457	1	1	1	0	0	100	Endothelium						NO_DEGS
Gm50478	1	1	1	0	0	100	Endothelium						NO_DEGS
Gm5069	2	1	1	1	0	50	Endothelium						NO_DEGS
Gm5083	6	4	0	6	4	0	Endothelium						NO_DEGS
Gm5086	2	1	1	1	0	50	Endothelium						NO_DEGS
Gm5087	1	0	0	1	0	0	Endothelium						NO_DEGS
Gm5089	2	1	0	2	1	0	Endothelium						NO_DEGS
Gm5091	5	2	1	4	1	16.6667	Endothelium						NO_DEGS
Gm5122	1	3	0	1	3	0	Endothelium						NO_DEGS
Gm51400	2	3	2	0	1	66.6667	Endothelium						NO_DEGS
Gm5141	1	0	0	1	0	0	Endothelium						NO_DEGS
Gm5148	7	5	5	2	0	71.4286	Endothelium						NO_DEGS
Gm5165	1	1	1	0	0	100	Endothelium						NO_DEGS
Gm525	1	2	0	1	2	0	Endothelium						NO_DEGS
Gm527	1	1	1	0	0	100	Endothelium						NO_DEGS
Gm5334	1	1	0	1	1	0	Endothelium						NO_DEGS
Gm536	3	5	2	1	3	33.3333	Endothelium						NO_DEGS
Gm5420	2	1	1	1	0	50	Endothelium						NO_DEGS
Gm5441	3	1	1	2	0	33.3333	Endothelium						NO_DEGS
Gm5475	1	0	0	1	0	0	Endothelium						NO_DEGS
Gm5523	1	0	0	1	0	0	Endothelium						NO_DEGS
Gm5532	3	0	0	3	0	0	Endothelium						NO_DEGS
Gm5535	3	5	2	1	3	33.3333	Endothelium						NO_DEGS
Gm5544	2	1	0	2	1	0	Endothelium						NO_DEGS
Gm5577	3	1	1	2	0	33.3333	Endothelium						NO_DEGS
Gm5617	1	1	1	0	0	100	Endothelium						NO_DEGS
Gm5627	6	4	4	2	0	66.6667	Endothelium						NO_DEGS
Gm572	1	1	1	0	0	100	Endothelium						NO_DEGS
Gm5737	1	0	0	1	0	0	Endothelium						NO_DEGS
Gm5766	1	1	1	0	0	100	Endothelium						NO_DEGS
Gm5767	1	0	0	1	0	0	Endothelium						NO_DEGS
Gm5779	2	1	1	1	0	50	Endothelium						NO_DEGS
Gm5893	1	0	0	1	0	0	Endothelium						NO_DEGS
Gm6116	3	2	1	2	1	25	Endothelium						NO_DEGS
Gm6225	1	1	1	0	0	100	Endothelium						NO_DEGS
Gm6249	1	1	0	1	1	0	Endothelium						NO_DEGS
Gm6277	1	0	0	1	0	0	Endothelium						NO_DEGS
Gm6313	1	1	0	1	1	0	Endothelium						NO_DEGS
Gm6345	1	0	0	1	0	0	Endothelium						NO_DEGS
Gm6559	5	2	2	3	0	40	Endothelium						NO_DEGS
Gm6567	3	3	2	1	1	50	Endothelium						NO_DEGS
Gm6578	1	0	0	1	0	0	Endothelium						NO_DEGS
Gm6607	1	1	1	0	0	100	Endothelium						NO_DEGS
Gm6614	1	0	0	1	0	0	Endothelium						NO_DEGS
Gm6639	5	2	0	5	2	0	Endothelium						NO_DEGS
Gm6712	1	1	1	0	0	100	Endothelium						NO_DEGS
Gm6787	1	1	1	0	0	100	Endothelium						NO_DEGS
Gm6961	1	0	0	1	0	0	Endothelium						NO_DEGS
Gm7008	1	0	0	1	0	0	Endothelium						NO_DEGS
Gm7072	1	1	1	0	0	100	Endothelium						NO_DEGS
Gm7367	1	1	0	1	1	0	Endothelium						NO_DEGS
Gm7457	1	0	0	1	0	0	Endothelium						NO_DEGS
Gm7538	2	6	2	0	4	33.3333	Endothelium						NO_DEGS
Gm7550	3	4	2	1	2	40	Endothelium						NO_DEGS
Gm7694	1	1	1	0	0	100	Endothelium						NO_DEGS
Gm7788	1	1	1	0	0	100	Endothelium						NO_DEGS
Gm7854	1	1	1	0	0	100	Endothelium						NO_DEGS
Gm7932	1	0	0	1	0	0	Endothelium						NO_DEGS
Gm8013	4	2	2	2	0	50	Endothelium						NO_DEGS
Gm805	3	1	1	2	0	33.3333	Endothelium						NO_DEGS
Gm815	1	1	1	0	0	100	Endothelium						NO_DEGS
Gm826	1	0	0	1	0	0	Endothelium						NO_DEGS
Gm833	3	8	0	3	8	0	Endothelium						NO_DEGS
Gm839	1	1	0	1	1	0	Endothelium						NO_DEGS
Gm8439	2	2	0	2	2	0	Endothelium						NO_DEGS
Gm8817	1	0	0	1	0	0	Endothelium						NO_DEGS
Gm8883	1	0	0	1	0	0	Endothelium						NO_DEGS
Gm9530	7	4	2	5	2	22.2222	Endothelium						NO_DEGS
Gm960	1	1	1	0	0	100	Endothelium						NO_DEGS
Gm973	4	4	3	1	1	60	Endothelium						NO_DEGS
Gm9733	2	1	1	1	0	50	Endothelium						NO_DEGS
Gm9748	1	0	0	1	0	0	Endothelium						NO_DEGS
Gm9828	1	1	1	0	0	100	Endothelium						NO_DEGS
Gm9895	1	1	1	0	0	100	Endothelium						NO_DEGS
Gm9899	1	0	0	1	0	0	Endothelium						NO_DEGS
Gm9920	1	0	0	1	0	0	Endothelium						NO_DEGS
Gm9958	1	1	1	0	0	100	Endothelium						NO_DEGS
Gm9999	1	1	1	0	0	100	Endothelium						NO_DEGS
Gmcl1	1	1	1	0	0	100	Endothelium						NO_DEGS
Gmeb1	2	1	1	1	0	50	Endothelium						NO_DEGS
Gmfb	2	1	1	1	0	50	Endothelium						NO_DEGS
Gmip	1	1	1	0	0	100	Endothelium						NO_DEGS
Gmnn	2	1	1	1	0	50	Endothelium						NO_DEGS
Gmppa	3	1	1	2	0	33.3333	Endothelium						NO_DEGS
Gmppb	1	1	1	0	0	100	Endothelium						NO_DEGS
Gmpr	11	5	3	8	2	23.0769	Endothelium						NO_DEGS
Gmpr2	1	1	1	0	0	100	Endothelium						NO_DEGS
Gmps	1	1	1	0	0	100	Endothelium						NO_DEGS
Gna11	2	3	2	0	1	66.6667	Endothelium						NO_DEGS
Gna12	4	3	2	2	1	40	Endothelium						NO_DEGS
Gna13	3	2	1	2	1	25	Endothelium						NO_DEGS
Gna14	2	0	0	2	0	0	Endothelium						NO_DEGS
Gna15	1	0	0	1	0	0	Endothelium						NO_DEGS
Gnai1	1	1	1	0	0	100	Endothelium						NO_DEGS
Gnai3	2	2	2	0	0	100	Endothelium						NO_DEGS
Gnal	1	0	0	1	0	0	Endothelium						NO_DEGS
Gnaq	5	4	2	3	2	28.5714	Endothelium						NO_DEGS
Gnas	6	5	4	2	1	57.1429	Endothelium						NO_DEGS
Gnasas1	1	1	1	0	0	100	Endothelium						NO_DEGS
Gnat1	2	0	0	2	0	0	Endothelium						NO_DEGS
Gnat3	1	2	1	0	1	50	Endothelium						NO_DEGS
Gnaz	2	3	1	1	2	25	Endothelium						NO_DEGS
Gnb1	4	3	2	2	1	40	Endothelium						NO_DEGS
Gnb1l	3	2	1	2	1	25	Endothelium						NO_DEGS
Gnb2	3	2	2	1	0	66.6667	Endothelium						NO_DEGS
Gnb4	4	1	1	3	0	25	Endothelium						NO_DEGS
Gnb5	1	1	1	0	0	100	Endothelium						NO_DEGS
Gne	1	1	1	0	0	100	Endothelium						NO_DEGS
Gng10	2	2	2	0	0	100	Endothelium						NO_DEGS
Gng12	1	3	1	0	2	33.3333	Endothelium						NO_DEGS
Gng2	3	4	2	1	2	40	Endothelium						NO_DEGS
Gng5	1	1	1	0	0	100	Endothelium						NO_DEGS
Gng7	2	1	1	1	0	50	Endothelium						NO_DEGS
Gng8	3	4	2	1	2	40	Endothelium						NO_DEGS
Gngt2	2	2	1	1	1	33.3333	Endothelium						NO_DEGS
Gnl1	1	2	1	0	1	50	Endothelium						NO_DEGS
Gnl2	1	2	1	0	1	50	Endothelium						NO_DEGS
Gnl3	1	1	1	0	0	100	Endothelium						NO_DEGS
Gnl3l	2	1	1	1	0	50	Endothelium						NO_DEGS
Gnpat	1	1	1	0	0	100	Endothelium						NO_DEGS
Gnpda1	2	3	2	0	1	66.6667	Endothelium						NO_DEGS
Gnpda2	2	1	1	1	0	50	Endothelium						NO_DEGS
Gnpnat1	1	1	1	0	0	100	Endothelium						NO_DEGS
Gnptab	1	1	1	0	0	100	Endothelium						NO_DEGS
Gnptg	1	1	1	0	0	100	Endothelium						NO_DEGS
Gns	1	1	1	0	0	100	Endothelium						NO_DEGS
Golga1	1	1	1	0	0	100	Endothelium						NO_DEGS
Golga2	1	0	0	1	0	0	Endothelium						NO_DEGS
Golga4	1	1	1	0	0	100	Endothelium						NO_DEGS
Golga5	2	2	2	0	0	100	Endothelium						NO_DEGS
Golga7	1	2	1	0	1	50	Endothelium						NO_DEGS
Golga7b	1	0	0	1	0	0	Endothelium						NO_DEGS
Golim4	2	1	1	1	0	50	Endothelium						NO_DEGS
Golm1	1	1	1	0	0	100	Endothelium						NO_DEGS
Golm2	1	1	1	0	0	100	Endothelium						NO_DEGS
Golph3	3	1	1	2	0	33.3333	Endothelium						NO_DEGS
Golph3l	1	1	1	0	0	100	Endothelium						NO_DEGS
Gon7	1	1	1	0	0	100	Endothelium						NO_DEGS
Gopc	2	1	1	1	0	50	Endothelium						NO_DEGS
Gorab	1	1	1	0	0	100	Endothelium						NO_DEGS
Gorasp2	1	2	1	0	1	50	Endothelium						NO_DEGS
Gosr1	1	1	1	0	0	100	Endothelium						NO_DEGS
Gosr2	1	1	0	1	1	0	Endothelium						NO_DEGS
Got1	1	1	1	0	0	100	Endothelium						NO_DEGS
Got1l1	1	0	0	1	0	0	Endothelium						NO_DEGS
Got2	4	2	2	2	0	50	Endothelium						NO_DEGS
Gp1bb	1	0	0	1	0	0	Endothelium						NO_DEGS
Gp5	1	1	1	0	0	100	Endothelium						NO_DEGS
Gpa33	3	1	1	2	0	33.3333	Endothelium						NO_DEGS
Gpaa1	2	1	1	1	0	50	Endothelium						NO_DEGS
Gpalpp1	2	1	1	1	0	50	Endothelium						NO_DEGS
Gpam	2	2	1	1	1	33.3333	Endothelium						NO_DEGS
Gpat3	2	0	0	2	0	0	Endothelium						NO_DEGS
Gpat4	3	2	2	1	0	66.6667	Endothelium						NO_DEGS
Gpatch1	1	1	1	0	0	100	Endothelium						NO_DEGS
Gpatch2l	2	2	2	0	0	100	Endothelium						NO_DEGS
Gpatch3	1	1	1	0	0	100	Endothelium						NO_DEGS
Gpatch4	1	1	1	0	0	100	Endothelium						NO_DEGS
Gpatch8	1	1	1	0	0	100	Endothelium						NO_DEGS
Gpbp1	2	2	2	0	0	100	Endothelium						NO_DEGS
Gpbp1l1	2	2	2	0	0	100	Endothelium						NO_DEGS
Gpc3	1	2	1	0	1	50	Endothelium						NO_DEGS
Gpc4	3	2	1	2	1	25	Endothelium						NO_DEGS
Gpc6	3	2	1	2	1	25	Endothelium						NO_DEGS
Gpcpd1	3	3	2	1	1	50	Endothelium						NO_DEGS
Gpd1	2	3	2	0	1	66.6667	Endothelium						NO_DEGS
Gpd1l	3	3	1	2	2	20	Endothelium						NO_DEGS
Gpd2	3	3	0	3	3	0	Endothelium						NO_DEGS
Gper1	2	2	1	1	1	33.3333	Endothelium						NO_DEGS
Gphb5	2	2	0	2	2	0	Endothelium						NO_DEGS
Gphn	6	3	2	4	1	28.5714	Endothelium						NO_DEGS
Gpi1	2	2	2	0	0	100	Endothelium						NO_DEGS
Gpkow	1	1	1	0	0	100	Endothelium						NO_DEGS
Gpld1	1	0	0	1	0	0	Endothelium						NO_DEGS
Gpn1	1	2	1	0	1	50	Endothelium						NO_DEGS
Gpn2	2	0	0	2	0	0	Endothelium						NO_DEGS
Gpn3	2	2	2	0	0	100	Endothelium						NO_DEGS
Gpnmb	1	1	1	0	0	100	Endothelium						NO_DEGS
Gpr107	1	1	1	0	0	100	Endothelium						NO_DEGS
Gpr108	2	2	2	0	0	100	Endothelium						NO_DEGS
Gpr132	3	1	1	2	0	33.3333	Endothelium						NO_DEGS
Gpr135	4	2	1	3	1	20	Endothelium						NO_DEGS
Gpr137	1	2	1	0	1	50	Endothelium						NO_DEGS
Gpr137b	1	1	1	0	0	100	Endothelium						NO_DEGS
Gpr137b-ps	1	0	0	1	0	0	Endothelium						NO_DEGS
Gpr139	1	1	0	1	1	0	Endothelium						NO_DEGS
Gpr142	3	2	2	1	0	66.6667	Endothelium						NO_DEGS
Gpr143	1	0	0	1	0	0	Endothelium						NO_DEGS
Gpr146	3	5	2	1	3	33.3333	Endothelium						NO_DEGS
Gpr149	1	0	0	1	0	0	Endothelium						NO_DEGS
Gpr151	3	2	1	2	1	25	Endothelium						NO_DEGS
Gpr153	6	9	3	3	6	25	Endothelium						NO_DEGS
Gpr155	1	2	1	0	1	50	Endothelium						NO_DEGS
Gpr156	7	2	2	5	0	28.5714	Endothelium						NO_DEGS
Gpr158	2	1	1	1	0	50	Endothelium						NO_DEGS
Gpr161	1	1	1	0	0	100	Endothelium						NO_DEGS
Gpr162	2	2	2	0	0	100	Endothelium						NO_DEGS
Gpr176	2	1	1	1	0	50	Endothelium						NO_DEGS
Gpr179	1	1	1	0	0	100	Endothelium						NO_DEGS
Gpr180	1	1	1	0	0	100	Endothelium						NO_DEGS
Gpr182	1	0	0	1	0	0	Endothelium						NO_DEGS
Gpr19	2	4	2	0	2	50	Endothelium						NO_DEGS
Gpr20	2	3	1	1	2	25	Endothelium						NO_DEGS
Gpr25	1	1	1	0	0	100	Endothelium						NO_DEGS
Gpr27	1	1	1	0	0	100	Endothelium						NO_DEGS
Gpr3	1	1	1	0	0	100	Endothelium						NO_DEGS
Gpr34	1	0	0	1	0	0	Endothelium						NO_DEGS
Gpr37l1	3	0	0	3	0	0	Endothelium						NO_DEGS
Gpr39	1	2	0	1	2	0	Endothelium						NO_DEGS
Gpr4	3	1	1	2	0	33.3333	Endothelium						NO_DEGS
Gpr45	1	1	1	0	0	100	Endothelium						NO_DEGS
Gpr6	1	0	0	1	0	0	Endothelium						NO_DEGS
Gpr61	1	1	1	0	0	100	Endothelium						NO_DEGS
Gpr62	2	2	2	0	0	100	Endothelium						NO_DEGS
Gpr63	1	2	1	0	1	50	Endothelium						NO_DEGS
Gpr84	3	5	3	0	2	60	Endothelium						NO_DEGS
Gpr85	1	1	1	0	0	100	Endothelium						NO_DEGS
Gpr88	3	2	1	2	1	25	Endothelium						NO_DEGS
Gpr89	1	0	0	1	0	0	Endothelium						NO_DEGS
Gprasp1	2	2	2	0	0	100	Endothelium						NO_DEGS
Gprasp2	2	0	0	2	0	0	Endothelium						NO_DEGS
Gprc5a	1	1	1	0	0	100	Endothelium						NO_DEGS
Gprc5b	6	6	3	3	3	33.3333	Endothelium						NO_DEGS
Gprc5c	7	4	2	5	2	22.2222	Endothelium						NO_DEGS
Gprc5d	1	1	0	1	1	0	Endothelium						NO_DEGS
Gprin1	1	1	1	0	0	100	Endothelium						NO_DEGS
Gprin2	2	0	0	2	0	0	Endothelium						NO_DEGS
Gps2	2	1	1	1	0	50	Endothelium						NO_DEGS
Gpsm1	4	4	2	2	2	33.3333	Endothelium						NO_DEGS
Gpsm2	1	1	1	0	0	100	Endothelium						NO_DEGS
Gpsm3	1	0	0	1	0	0	Endothelium						NO_DEGS
Gpt	1	0	0	1	0	0	Endothelium						NO_DEGS
Gpt2	3	4	2	1	2	40	Endothelium						NO_DEGS
Gpx1	1	2	1	0	1	50	Endothelium						NO_DEGS
Gpx4	2	1	1	1	0	50	Endothelium						NO_DEGS
Gpx5	3	2	1	2	1	25	Endothelium						NO_DEGS
Gpx6	1	0	0	1	0	0	Endothelium						NO_DEGS
Gpx7	2	1	1	1	0	50	Endothelium						NO_DEGS
Gpx8	1	0	0	1	0	0	Endothelium						NO_DEGS
Gramd1a	3	4	2	1	2	40	Endothelium						NO_DEGS
Gramd1b	6	9	3	3	6	25	Endothelium						NO_DEGS
Gramd2	1	1	1	0	0	100	Endothelium						NO_DEGS
Gramd3	12	6	4	8	2	28.5714	Endothelium						NO_DEGS
Gramd4	9	5	4	5	1	40	Endothelium						NO_DEGS
Grap	2	1	1	1	0	50	Endothelium						NO_DEGS
Grb10	3	1	1	2	0	33.3333	Endothelium						NO_DEGS
Grb14	2	1	0	2	1	0	Endothelium						NO_DEGS
Grb2	3	4	2	1	2	40	Endothelium						NO_DEGS
Grb7	2	1	1	1	0	50	Endothelium						NO_DEGS
Grcc10	1	2	1	0	1	50	Endothelium						NO_DEGS
Greb1	1	1	0	1	1	0	Endothelium						NO_DEGS
Greb1l	1	1	1	0	0	100	Endothelium						NO_DEGS
Grem1	1	3	0	1	3	0	Endothelium						NO_DEGS
Grhl1	2	2	1	1	1	33.3333	Endothelium						NO_DEGS
Grhl2	1	1	1	0	0	100	Endothelium						NO_DEGS
Grhl3	2	0	0	2	0	0	Endothelium						NO_DEGS
Grhpr	1	2	1	0	1	50	Endothelium						NO_DEGS
Grid1	1	2	1	0	1	50	Endothelium						NO_DEGS
Grid2	4	0	0	4	0	0	Endothelium						NO_DEGS
Grid2ip	1	2	0	1	2	0	Endothelium						NO_DEGS
Grifin	3	6	2	1	4	28.5714	Endothelium						NO_DEGS
Grik1	6	3	1	5	2	12.5	Endothelium						NO_DEGS
Grik4	5	2	2	3	0	40	Endothelium						NO_DEGS
Grin1	2	1	1	1	0	50	Endothelium						NO_DEGS
Grin2a	1	2	0	1	2	0	Endothelium						NO_DEGS
Grin2c	1	4	1	0	3	25	Endothelium						NO_DEGS
Grin2d	1	2	1	0	1	50	Endothelium						NO_DEGS
Grin3a	2	1	1	1	0	50	Endothelium						NO_DEGS
Grin3b	1	0	0	1	0	0	Endothelium						NO_DEGS
Grina	1	1	1	0	0	100	Endothelium						NO_DEGS
Grip1	7	4	3	4	1	37.5	Endothelium						NO_DEGS
Grip2	2	3	1	1	2	25	Endothelium						NO_DEGS
Gripap1	1	1	1	0	0	100	Endothelium						NO_DEGS
Grk2	1	4	1	0	3	25	Endothelium						NO_DEGS
Grk3	4	3	2	2	1	40	Endothelium						NO_DEGS
Grk4	1	1	1	0	0	100	Endothelium						NO_DEGS
Grk6	1	1	1	0	0	100	Endothelium						NO_DEGS
Grm4	3	3	1	2	2	20	Endothelium						NO_DEGS
Grm5	2	1	1	1	0	50	Endothelium						NO_DEGS
Grm8	1	3	1	0	2	33.3333	Endothelium						NO_DEGS
Grn	3	2	1	2	1	25	Endothelium						NO_DEGS
Grpel1	1	2	1	0	1	50	Endothelium						NO_DEGS
Grpel2	1	1	1	0	0	100	Endothelium						NO_DEGS
Grsf1	2	3	2	0	1	66.6667	Endothelium						NO_DEGS
Grtp1	2	1	1	1	0	50	Endothelium						NO_DEGS
Grwd1	1	2	1	0	1	50	Endothelium						NO_DEGS
Gsap	3	8	2	1	6	22.2222	Endothelium						NO_DEGS
Gsc	2	2	0	2	2	0	Endothelium						NO_DEGS
Gsdme	1	2	1	0	1	50	Endothelium						NO_DEGS
Gse1	41	44	22	19	22	34.9206	Endothelium						NO_DEGS
Gsg1	2	0	0	2	0	0	Endothelium						NO_DEGS
Gsg1l	5	4	3	2	1	50	Endothelium						NO_DEGS
Gsk3a	3	3	3	0	0	100	Endothelium						NO_DEGS
Gskip	1	3	1	0	2	33.3333	Endothelium						NO_DEGS
Gsn	3	1	0	3	1	0	Endothelium						NO_DEGS
Gspt1	1	1	1	0	0	100	Endothelium						NO_DEGS
Gsr	2	2	2	0	0	100	Endothelium						NO_DEGS
Gss	1	1	1	0	0	100	Endothelium						NO_DEGS
Gstcd	1	2	1	0	1	50	Endothelium						NO_DEGS
Gstk1	2	2	2	0	0	100	Endothelium						NO_DEGS
Gstm4	1	1	1	0	0	100	Endothelium						NO_DEGS
Gstm5	1	1	1	0	0	100	Endothelium						NO_DEGS
Gstm6	1	2	1	0	1	50	Endothelium						NO_DEGS
Gstm7	1	1	1	0	0	100	Endothelium						NO_DEGS
Gsto1	1	2	1	0	1	50	Endothelium						NO_DEGS
Gsto2	2	3	2	0	1	66.6667	Endothelium						NO_DEGS
Gstp1	1	0	0	1	0	0	Endothelium						NO_DEGS
Gstt2	3	2	2	1	0	66.6667	Endothelium						NO_DEGS
Gstz1	2	1	1	1	0	50	Endothelium						NO_DEGS
Gsx1	2	3	2	0	1	66.6667	Endothelium						NO_DEGS
Gsx2	1	0	0	1	0	0	Endothelium						NO_DEGS
Gtdc1	3	4	2	1	2	40	Endothelium						NO_DEGS
Gtf2a1	5	5	3	2	2	42.8571	Endothelium						NO_DEGS
Gtf2a2	1	1	1	0	0	100	Endothelium						NO_DEGS
Gtf2b	1	1	1	0	0	100	Endothelium						NO_DEGS
Gtf2e2	1	1	1	0	0	100	Endothelium						NO_DEGS
Gtf2f1	1	1	1	0	0	100	Endothelium						NO_DEGS
Gtf2f2	1	3	1	0	2	33.3333	Endothelium						NO_DEGS
Gtf2h1	1	1	1	0	0	100	Endothelium						NO_DEGS
Gtf2h2	1	0	0	1	0	0	Endothelium						NO_DEGS
Gtf2h4	1	1	1	0	0	100	Endothelium						NO_DEGS
Gtf2i	5	5	4	1	1	66.6667	Endothelium						NO_DEGS
Gtf2ird1	7	4	3	4	1	37.5	Endothelium						NO_DEGS
Gtf2ird2	1	1	1	0	0	100	Endothelium						NO_DEGS
Gtf3a	3	2	1	2	1	25	Endothelium						NO_DEGS
Gtf3c1	1	2	1	0	1	50	Endothelium						NO_DEGS
Gtf3c2	2	1	1	1	0	50	Endothelium						NO_DEGS
Gtf3c3	1	0	0	1	0	0	Endothelium						NO_DEGS
Gtf3c4	3	2	2	1	0	66.6667	Endothelium						NO_DEGS
Gtf3c5	1	1	1	0	0	100	Endothelium						NO_DEGS
Gtf3c6	2	1	1	1	0	50	Endothelium						NO_DEGS
Gtpbp10	1	1	1	0	0	100	Endothelium						NO_DEGS
Gtpbp2	2	2	2	0	0	100	Endothelium						NO_DEGS
Gtpbp3	5	6	5	0	1	83.3333	Endothelium						NO_DEGS
Gtpbp4	2	2	2	0	0	100	Endothelium						NO_DEGS
Gtpbp6	1	2	1	0	1	50	Endothelium						NO_DEGS
Gtpbp8	1	1	0	1	1	0	Endothelium						NO_DEGS
Gtse1	1	2	1	0	1	50	Endothelium						NO_DEGS
Guca2a	1	1	1	0	0	100	Endothelium						NO_DEGS
Gucy1b2	2	2	0	2	2	0	Endothelium						NO_DEGS
Gucy2e	2	2	1	1	1	33.3333	Endothelium						NO_DEGS
Gucy2g	2	1	1	1	0	50	Endothelium						NO_DEGS
Guf1	1	1	1	0	0	100	Endothelium						NO_DEGS
Guk1	1	2	1	0	1	50	Endothelium						NO_DEGS
Gulp1	2	1	1	1	0	50	Endothelium						NO_DEGS
Gusb	1	2	1	0	1	50	Endothelium						NO_DEGS
Gxylt1	2	1	1	1	0	50	Endothelium						NO_DEGS
Gxylt2	1	1	0	1	1	0	Endothelium						NO_DEGS
Gyg	1	1	1	0	0	100	Endothelium						NO_DEGS
Gypc	5	1	1	4	0	20	Endothelium						NO_DEGS
Gys1	1	1	1	0	0	100	Endothelium						NO_DEGS
Gzf1	3	3	2	1	1	50	Endothelium						NO_DEGS
Gzmk	4	1	1	3	0	25	Endothelium						NO_DEGS
Gzmm	1	0	0	1	0	0	Endothelium						NO_DEGS
H13	3	4	2	1	2	40	Endothelium						NO_DEGS
H19	1	2	1	0	1	50	Endothelium						NO_DEGS
H1f0	1	1	1	0	0	100	Endothelium						NO_DEGS
H1f10	1	1	1	0	0	100	Endothelium						NO_DEGS
H1f2	2	2	2	0	0	100	Endothelium						NO_DEGS
H1f3	2	1	1	1	0	50	Endothelium						NO_DEGS
H2-Aa	2	1	0	2	1	0	Endothelium						NO_DEGS
H2-Ab1	2	1	1	1	0	50	Endothelium						NO_DEGS
H2-D1	2	3	2	0	1	66.6667	Endothelium						NO_DEGS
H2-DMa	3	2	2	1	0	66.6667	Endothelium						NO_DEGS
H2-Eb1	1	1	0	1	1	0	Endothelium						NO_DEGS
H2-K1	1	0	0	1	0	0	Endothelium						NO_DEGS
H2-K2	2	1	1	1	0	50	Endothelium						NO_DEGS
H2-Ke6	1	1	1	0	0	100	Endothelium						NO_DEGS
H2-L	1	0	0	1	0	0	Endothelium						NO_DEGS
H2-Ob	1	0	0	1	0	0	Endothelium						NO_DEGS
H2-T22	1	1	1	0	0	100	Endothelium						NO_DEGS
H2ac1	1	0	0	1	0	0	Endothelium						NO_DEGS
H2ac10	1	1	1	0	0	100	Endothelium						NO_DEGS
H2ac11	1	1	1	0	0	100	Endothelium						NO_DEGS
H2ac12	3	2	2	1	0	66.6667	Endothelium						NO_DEGS
H2ac4	1	1	1	0	0	100	Endothelium						NO_DEGS
H2ac6	1	1	1	0	0	100	Endothelium						NO_DEGS
H2ac7	1	1	1	0	0	100	Endothelium						NO_DEGS
H2ac8	1	1	1	0	0	100	Endothelium						NO_DEGS
H2af-ps2	2	0	0	2	0	0	Endothelium						NO_DEGS
H2aj	1	1	1	0	0	100	Endothelium						NO_DEGS
H2al1a	3	1	0	3	1	0	Endothelium						NO_DEGS
H2al1j	6	3	1	5	2	12.5	Endothelium						NO_DEGS
H2al1n	1	1	1	0	0	100	Endothelium						NO_DEGS
H2al2a	1	0	0	1	0	0	Endothelium						NO_DEGS
H2aw	1	1	1	0	0	100	Endothelium						NO_DEGS
H2az2	1	2	1	0	1	50	Endothelium						NO_DEGS
H2bc11	2	1	1	1	0	50	Endothelium						NO_DEGS
H2bc13	4	3	3	1	0	75	Endothelium						NO_DEGS
H2bc14	1	1	1	0	0	100	Endothelium						NO_DEGS
H2bc3	1	1	1	0	0	100	Endothelium						NO_DEGS
H2bc4	2	0	0	2	0	0	Endothelium						NO_DEGS
H2bc9	1	1	1	0	0	100	Endothelium						NO_DEGS
H2bu2	2	2	2	0	0	100	Endothelium						NO_DEGS
H3c1	1	1	1	0	0	100	Endothelium						NO_DEGS
H3c10	1	0	0	1	0	0	Endothelium						NO_DEGS
H3c2	1	1	1	0	0	100	Endothelium						NO_DEGS
H3c3	1	0	0	1	0	0	Endothelium						NO_DEGS
H3c4	1	0	0	1	0	0	Endothelium						NO_DEGS
H3c6	2	1	1	1	0	50	Endothelium						NO_DEGS
H3c7	1	1	1	0	0	100	Endothelium						NO_DEGS
H3c8	1	1	1	0	0	100	Endothelium						NO_DEGS
H3f3a	5	3	2	3	1	33.3333	Endothelium						NO_DEGS
H3f4	1	1	1	0	0	100	Endothelium						NO_DEGS
H4c1	1	1	1	0	0	100	Endothelium						NO_DEGS
H4c11	2	1	1	1	0	50	Endothelium						NO_DEGS
H4c12	1	1	1	0	0	100	Endothelium						NO_DEGS
H4c2	2	0	0	2	0	0	Endothelium						NO_DEGS
H4c3	1	2	1	0	1	50	Endothelium						NO_DEGS
H4c4	5	3	3	2	0	60	Endothelium						NO_DEGS
H4c6	1	1	1	0	0	100	Endothelium						NO_DEGS
H4c8	7	4	3	4	1	37.5	Endothelium						NO_DEGS
H4c9	1	1	1	0	0	100	Endothelium						NO_DEGS
H4f16	2	2	2	0	0	100	Endothelium						NO_DEGS
H6pd	9	4	4	5	0	44.4444	Endothelium						NO_DEGS
Habp2	4	4	2	2	2	33.3333	Endothelium						NO_DEGS
Habp4	1	1	1	0	0	100	Endothelium						NO_DEGS
Hacd1	2	2	2	0	0	100	Endothelium						NO_DEGS
Hacd2	1	2	1	0	1	50	Endothelium						NO_DEGS
Hacd3	1	2	1	0	1	50	Endothelium						NO_DEGS
Hacl1	5	5	4	1	1	66.6667	Endothelium						NO_DEGS
Hadh	1	2	1	0	1	50	Endothelium						NO_DEGS
Hadha	1	1	1	0	0	100	Endothelium						NO_DEGS
Hadhb	1	1	1	0	0	100	Endothelium						NO_DEGS
Hagh	1	1	1	0	0	100	Endothelium						NO_DEGS
Haghl	1	1	1	0	0	100	Endothelium						NO_DEGS
Hand1	1	0	0	1	0	0	Endothelium						NO_DEGS
Hao1	1	3	0	1	3	0	Endothelium						NO_DEGS
Hao2	1	0	0	1	0	0	Endothelium						NO_DEGS
Hap1	2	1	1	1	0	50	Endothelium						NO_DEGS
Hapln1	1	1	0	1	1	0	Endothelium						NO_DEGS
Hapln2	1	1	1	0	0	100	Endothelium						NO_DEGS
Hapln3	2	1	1	1	0	50	Endothelium						NO_DEGS
Harbi1	1	2	1	0	1	50	Endothelium						NO_DEGS
Hars	1	1	1	0	0	100	Endothelium						NO_DEGS
Has2	2	0	0	2	0	0	Endothelium						NO_DEGS
Has2os	1	1	0	1	1	0	Endothelium						NO_DEGS
Has3	2	1	1	1	0	50	Endothelium						NO_DEGS
Haspin	1	1	1	0	0	100	Endothelium						NO_DEGS
Hat1	1	1	1	0	0	100	Endothelium						NO_DEGS
Haus1	1	1	1	0	0	100	Endothelium						NO_DEGS
Haus3	2	1	1	1	0	50	Endothelium						NO_DEGS
Haus4	1	1	1	0	0	100	Endothelium						NO_DEGS
Haus5	1	1	1	0	0	100	Endothelium						NO_DEGS
Haus6	1	1	1	0	0	100	Endothelium						NO_DEGS
Haus7	1	1	1	0	0	100	Endothelium						NO_DEGS
Hax1	1	0	0	1	0	0	Endothelium						NO_DEGS
Hbegf	4	2	2	2	0	50	Endothelium						NO_DEGS
Hcfc1	4	0	0	4	0	0	Endothelium						NO_DEGS
Hcfc1r1	1	1	1	0	0	100	Endothelium						NO_DEGS
Hcfc2	1	1	1	0	0	100	Endothelium						NO_DEGS
Hcn3	1	1	1	0	0	100	Endothelium						NO_DEGS
Hcn4	1	4	1	0	3	25	Endothelium						NO_DEGS
Hcrt	1	1	1	0	0	100	Endothelium						NO_DEGS
Hcrtr1	1	0	0	1	0	0	Endothelium						NO_DEGS
Hdac1	1	1	1	0	0	100	Endothelium						NO_DEGS
Hdac10	1	1	1	0	0	100	Endothelium						NO_DEGS
Hdac11	3	2	2	1	0	66.6667	Endothelium						NO_DEGS
Hdac2	3	3	2	1	1	50	Endothelium						NO_DEGS
Hdac3	2	1	1	1	0	50	Endothelium						NO_DEGS
Hdac4	8	11	5	3	6	35.7143	Endothelium						NO_DEGS
Hdac6	1	1	1	0	0	100	Endothelium						NO_DEGS
Hdac7	10	6	5	5	1	45.4545	Endothelium						NO_DEGS
Hdc	1	0	0	1	0	0	Endothelium						NO_DEGS
Hddc2	6	5	3	3	2	37.5	Endothelium						NO_DEGS
Hddc3	1	1	1	0	0	100	Endothelium						NO_DEGS
Hdgf	3	2	2	1	0	66.6667	Endothelium						NO_DEGS
Hdgfl1	2	1	0	2	1	0	Endothelium						NO_DEGS
Hdgfl2	2	1	1	1	0	50	Endothelium						NO_DEGS
Hdgfl3	2	2	2	0	0	100	Endothelium						NO_DEGS
Hdhd2	1	1	1	0	0	100	Endothelium						NO_DEGS
Hdhd3	2	1	1	1	0	50	Endothelium						NO_DEGS
Hdhd5	3	2	2	1	0	66.6667	Endothelium						NO_DEGS
Hdlbp	3	2	2	1	0	66.6667	Endothelium						NO_DEGS
Hdnr	2	2	1	1	1	33.3333	Endothelium						NO_DEGS
Heatr1	3	1	1	2	0	33.3333	Endothelium						NO_DEGS
Heatr3	1	1	1	0	0	100	Endothelium						NO_DEGS
Heatr5a	3	1	1	2	0	33.3333	Endothelium						NO_DEGS
Hebp1	2	3	2	0	1	66.6667	Endothelium						NO_DEGS
Hebp2	1	1	0	1	1	0	Endothelium						NO_DEGS
Heca	2	2	2	0	0	100	Endothelium						NO_DEGS
Hectd1	5	3	3	2	0	60	Endothelium						NO_DEGS
Hectd2	3	3	3	0	0	100	Endothelium						NO_DEGS
Hectd2os	4	4	2	2	2	33.3333	Endothelium						NO_DEGS
Hectd3	1	1	1	0	0	100	Endothelium						NO_DEGS
Hectd4	4	3	2	2	1	40	Endothelium						NO_DEGS
Hecw2	4	4	1	3	3	14.2857	Endothelium						NO_DEGS
Helb	1	1	1	0	0	100	Endothelium						NO_DEGS
Hells	1	2	1	0	1	50	Endothelium						NO_DEGS
Helq	1	1	1	0	0	100	Endothelium						NO_DEGS
Helt	1	2	0	1	2	0	Endothelium						NO_DEGS
Helz	3	3	3	0	0	100	Endothelium						NO_DEGS
Hemk1	1	1	1	0	0	100	Endothelium						NO_DEGS
Hepacam	3	0	0	3	0	0	Endothelium						NO_DEGS
Hepacam2	1	1	1	0	0	100	Endothelium						NO_DEGS
Herc1	1	1	1	0	0	100	Endothelium						NO_DEGS
Herc2	1	1	1	0	0	100	Endothelium						NO_DEGS
Herc3	3	4	2	1	2	40	Endothelium						NO_DEGS
Herc4	1	1	1	0	0	100	Endothelium						NO_DEGS
Herc6	2	1	1	1	0	50	Endothelium						NO_DEGS
Herpud1	2	3	2	0	1	66.6667	Endothelium						NO_DEGS
Herpud2	4	5	3	1	2	50	Endothelium						NO_DEGS
Hes3	1	0	0	1	0	0	Endothelium						NO_DEGS
Hes5	3	4	2	1	2	40	Endothelium						NO_DEGS
Hes6	5	4	4	1	0	80	Endothelium						NO_DEGS
Hes7	6	5	5	1	0	83.3333	Endothelium						NO_DEGS
Hesx1	1	0	0	1	0	0	Endothelium						NO_DEGS
Hexa	1	0	0	1	0	0	Endothelium						NO_DEGS
Hexim1	4	1	1	3	0	25	Endothelium						NO_DEGS
Hexim2	4	4	4	0	0	100	Endothelium						NO_DEGS
Hey1	4	3	2	2	1	40	Endothelium						NO_DEGS
Hey2	4	4	4	0	0	100	Endothelium						NO_DEGS
Hfe	2	1	1	1	0	50	Endothelium						NO_DEGS
Hfm1	3	4	2	1	2	40	Endothelium						NO_DEGS
Hgd	1	0	0	1	0	0	Endothelium						NO_DEGS
Hgf	1	1	1	0	0	100	Endothelium						NO_DEGS
Hgfac	1	0	0	1	0	0	Endothelium						NO_DEGS
Hgh1	1	1	1	0	0	100	Endothelium						NO_DEGS
Hgs	1	1	1	0	0	100	Endothelium						NO_DEGS
Hgsnat	1	1	1	0	0	100	Endothelium						NO_DEGS
Hhat	3	2	1	2	1	25	Endothelium						NO_DEGS
Hhex	2	2	1	1	1	33.3333	Endothelium						NO_DEGS
Hhip	2	2	1	1	1	33.3333	Endothelium						NO_DEGS
Hhipl2	1	0	0	1	0	0	Endothelium						NO_DEGS
Hibadh	1	2	1	0	1	50	Endothelium						NO_DEGS
Hibch	1	1	1	0	0	100	Endothelium						NO_DEGS
Hic1	5	2	2	3	0	40	Endothelium						NO_DEGS
Hid1	2	0	0	2	0	0	Endothelium						NO_DEGS
Hif1a	3	4	2	1	2	40	Endothelium						NO_DEGS
Hif1an	2	3	2	0	1	66.6667	Endothelium						NO_DEGS
Higd1a	2	1	1	1	0	50	Endothelium						NO_DEGS
Hikeshi	1	1	1	0	0	100	Endothelium						NO_DEGS
Hilpda	3	2	1	2	1	25	Endothelium						NO_DEGS
Hinfp	1	0	0	1	0	0	Endothelium						NO_DEGS
Hint1	1	1	1	0	0	100	Endothelium						NO_DEGS
Hint2	1	1	1	0	0	100	Endothelium						NO_DEGS
Hint3	1	2	1	0	1	50	Endothelium						NO_DEGS
Hip1	7	6	4	3	2	44.4444	Endothelium						NO_DEGS
Hip1r	4	4	3	1	1	60	Endothelium						NO_DEGS
Hipk1	4	2	2	2	0	50	Endothelium						NO_DEGS
Hipk2	3	3	2	1	1	50	Endothelium						NO_DEGS
Hipk3	3	3	2	1	1	50	Endothelium						NO_DEGS
Hira	2	2	1	1	1	33.3333	Endothelium						NO_DEGS
Hivep1	5	5	4	1	1	66.6667	Endothelium						NO_DEGS
Hivep2	11	7	7	4	0	63.6364	Endothelium						NO_DEGS
Hivep3	9	11	6	3	5	42.8571	Endothelium						NO_DEGS
Hjv	1	0	0	1	0	0	Endothelium						NO_DEGS
Hk1	2	1	1	1	0	50	Endothelium						NO_DEGS
Hk2	2	1	1	1	0	50	Endothelium						NO_DEGS
Hlcs	6	6	4	2	2	50	Endothelium						NO_DEGS
Hlf	6	5	3	3	2	37.5	Endothelium						NO_DEGS
Hltf	1	2	1	0	1	50	Endothelium						NO_DEGS
Hlx	5	4	3	2	1	50	Endothelium						NO_DEGS
Hmbox1	3	0	0	3	0	0	Endothelium						NO_DEGS
Hmces	1	1	1	0	0	100	Endothelium						NO_DEGS
Hmcn1	5	3	2	3	1	33.3333	Endothelium						NO_DEGS
Hmcn2	3	3	2	1	1	50	Endothelium						NO_DEGS
Hmg20a	6	5	4	2	1	57.1429	Endothelium						NO_DEGS
Hmg20b	2	1	1	1	0	50	Endothelium						NO_DEGS
Hmga1	3	3	3	0	0	100	Endothelium						NO_DEGS
Hmga1b	1	1	1	0	0	100	Endothelium						NO_DEGS
Hmga2	2	1	0	2	1	0	Endothelium						NO_DEGS
Hmgb1	5	5	4	1	1	66.6667	Endothelium						NO_DEGS
Hmgb2	1	2	1	0	1	50	Endothelium						NO_DEGS
Hmgb3	1	1	1	0	0	100	Endothelium						NO_DEGS
Hmgb4os	1	2	0	1	2	0	Endothelium						NO_DEGS
Hmgcl	2	2	1	1	1	33.3333	Endothelium						NO_DEGS
Hmgcr	1	2	1	0	1	50	Endothelium						NO_DEGS
Hmgcs1	1	2	1	0	1	50	Endothelium						NO_DEGS
Hmgcs2	2	1	1	1	0	50	Endothelium						NO_DEGS
Hmgn1	1	1	1	0	0	100	Endothelium						NO_DEGS
Hmgn2	4	6	3	1	3	42.8571	Endothelium						NO_DEGS
Hmgn3	2	2	1	1	1	33.3333	Endothelium						NO_DEGS
Hmgn5	1	1	1	0	0	100	Endothelium						NO_DEGS
Hmgxb3	2	2	1	1	1	33.3333	Endothelium						NO_DEGS
Hmgxb4	1	2	1	0	1	50	Endothelium						NO_DEGS
Hmmr	1	1	1	0	0	100	Endothelium						NO_DEGS
Hmox1	3	3	3	0	0	100	Endothelium						NO_DEGS
Hmox2	2	2	2	0	0	100	Endothelium						NO_DEGS
Hmx1	1	2	0	1	2	0	Endothelium						NO_DEGS
Hmx3	1	3	0	1	3	0	Endothelium						NO_DEGS
Hnf1a	1	1	1	0	0	100	Endothelium						NO_DEGS
Hnf4aos	1	1	1	0	0	100	Endothelium						NO_DEGS
Hnrnpa0	3	2	2	1	0	66.6667	Endothelium						NO_DEGS
Hnrnpa1	1	0	0	1	0	0	Endothelium						NO_DEGS
Hnrnpa2b1	1	3	1	0	2	33.3333	Endothelium						NO_DEGS
Hnrnpa3	7	9	5	2	4	45.4545	Endothelium						NO_DEGS
Hnrnpab	2	1	1	1	0	50	Endothelium						NO_DEGS
Hnrnpc	2	1	1	1	0	50	Endothelium						NO_DEGS
Hnrnpdl	3	2	2	1	0	66.6667	Endothelium						NO_DEGS
Hnrnpf	4	4	4	0	0	100	Endothelium						NO_DEGS
Hnrnph2	2	1	1	1	0	50	Endothelium						NO_DEGS
Hnrnph3	2	2	2	0	0	100	Endothelium						NO_DEGS
Hnrnpk	2	2	1	1	1	33.3333	Endothelium						NO_DEGS
Hnrnpl	4	4	3	1	1	60	Endothelium						NO_DEGS
Hnrnpll	5	2	2	3	0	40	Endothelium						NO_DEGS
Hnrnpm	2	2	2	0	0	100	Endothelium						NO_DEGS
Hnrnpr	3	2	2	1	0	66.6667	Endothelium						NO_DEGS
Hnrnpu	4	4	4	0	0	100	Endothelium						NO_DEGS
Hnrnpul1	3	3	3	0	0	100	Endothelium						NO_DEGS
Hnrnpul2	1	1	1	0	0	100	Endothelium						NO_DEGS
Hoga1	1	0	0	1	0	0	Endothelium						NO_DEGS
Homer1	1	2	1	0	1	50	Endothelium						NO_DEGS
Homer2	2	1	1	1	0	50	Endothelium						NO_DEGS
Homez	1	1	1	0	0	100	Endothelium						NO_DEGS
Hook1	1	0	0	1	0	0	Endothelium						NO_DEGS
Hook2	5	5	4	1	1	66.6667	Endothelium						NO_DEGS
Hook3	2	2	2	0	0	100	Endothelium						NO_DEGS
Hopx	10	4	3	7	1	27.2727	Endothelium						NO_DEGS
Hormad2	1	0	0	1	0	0	Endothelium						NO_DEGS
Hotairm1	2	0	0	2	0	0	Endothelium						NO_DEGS
Hoxa13	2	0	0	2	0	0	Endothelium						NO_DEGS
Hoxa3	1	0	0	1	0	0	Endothelium						NO_DEGS
Hoxa4	1	1	0	1	1	0	Endothelium						NO_DEGS
Hoxa7	1	0	0	1	0	0	Endothelium						NO_DEGS
Hoxb1	2	1	1	1	0	50	Endothelium						NO_DEGS
Hoxc6	1	0	0	1	0	0	Endothelium						NO_DEGS
Hoxc8	1	0	0	1	0	0	Endothelium						NO_DEGS
Hoxc9	1	0	0	1	0	0	Endothelium						NO_DEGS
Hoxd11	1	0	0	1	0	0	Endothelium						NO_DEGS
Hoxd8	1	1	1	0	0	100	Endothelium						NO_DEGS
Hoxd9	1	0	0	1	0	0	Endothelium						NO_DEGS
Hp1bp3	2	2	2	0	0	100	Endothelium						NO_DEGS
Hpca	2	2	2	0	0	100	Endothelium						NO_DEGS
Hpcal1	5	4	3	2	1	50	Endothelium						NO_DEGS
Hpcal4	2	0	0	2	0	0	Endothelium						NO_DEGS
Hpd	1	1	1	0	0	100	Endothelium						NO_DEGS
Hpdl	3	0	0	3	0	0	Endothelium						NO_DEGS
Hpf1	1	1	1	0	0	100	Endothelium						NO_DEGS
Hpgd	3	4	2	1	2	40	Endothelium						NO_DEGS
Hpn	1	2	1	0	1	50	Endothelium						NO_DEGS
Hprt	1	1	1	0	0	100	Endothelium						NO_DEGS
Hps1	3	1	1	2	0	33.3333	Endothelium						NO_DEGS
Hps3	1	1	1	0	0	100	Endothelium						NO_DEGS
Hps4	3	2	2	1	0	66.6667	Endothelium						NO_DEGS
Hps6	1	2	1	0	1	50	Endothelium						NO_DEGS
Hpse	1	0	0	1	0	0	Endothelium						NO_DEGS
Hr	1	2	1	0	1	50	Endothelium						NO_DEGS
Hras	1	1	1	0	0	100	Endothelium						NO_DEGS
Hrct1	1	2	1	0	1	50	Endothelium						NO_DEGS
Hrh2	1	1	1	0	0	100	Endothelium						NO_DEGS
Hrh3	2	2	1	1	1	33.3333	Endothelium						NO_DEGS
Hrk	3	3	3	0	0	100	Endothelium						NO_DEGS
Hrob	1	3	1	0	2	33.3333	Endothelium						NO_DEGS
Hs1bp3	12	6	5	7	1	38.4615	Endothelium						NO_DEGS
Hs2st1	3	4	2	1	2	40	Endothelium						NO_DEGS
Hs3st1	1	3	1	0	2	33.3333	Endothelium						NO_DEGS
Hs3st3a1	2	4	0	2	4	0	Endothelium						NO_DEGS
Hs3st3b1	4	2	1	3	1	20	Endothelium						NO_DEGS
Hs3st6	1	0	0	1	0	0	Endothelium						NO_DEGS
Hs6st1	3	9	2	1	7	20	Endothelium						NO_DEGS
Hs6st3	1	1	0	1	1	0	Endothelium						NO_DEGS
Hsbp1	1	1	1	0	0	100	Endothelium						NO_DEGS
Hscb	1	1	1	0	0	100	Endothelium						NO_DEGS
Hsd11b1	1	1	1	0	0	100	Endothelium						NO_DEGS
Hsd11b2	1	1	1	0	0	100	Endothelium						NO_DEGS
Hsd17b10	1	1	1	0	0	100	Endothelium						NO_DEGS
Hsd17b11	1	1	1	0	0	100	Endothelium						NO_DEGS
Hsd17b12	3	4	2	1	2	40	Endothelium						NO_DEGS
Hsd17b3	8	2	1	7	1	11.1111	Endothelium						NO_DEGS
Hsd17b4	1	1	1	0	0	100	Endothelium						NO_DEGS
Hsd17b6	1	2	1	0	1	50	Endothelium						NO_DEGS
Hsd17b7	1	1	1	0	0	100	Endothelium						NO_DEGS
Hsd3b4	2	2	1	1	1	33.3333	Endothelium						NO_DEGS
Hsd3b7	1	1	1	0	0	100	Endothelium						NO_DEGS
Hsdl2	2	2	2	0	0	100	Endothelium						NO_DEGS
Hsf2	2	2	1	1	1	33.3333	Endothelium						NO_DEGS
Hsf4	2	2	2	0	0	100	Endothelium						NO_DEGS
Hsfy2	1	0	0	1	0	0	Endothelium						NO_DEGS
Hsp90aa1	4	2	1	3	1	20	Endothelium						NO_DEGS
Hsp90ab1	3	3	3	0	0	100	Endothelium						NO_DEGS
Hspa12a	5	3	1	4	2	14.2857	Endothelium						NO_DEGS
Hspa12b	4	1	1	3	0	25	Endothelium						NO_DEGS
Hspa13	1	2	1	0	1	50	Endothelium						NO_DEGS
Hspa2	2	1	1	1	0	50	Endothelium						NO_DEGS
Hspa4	3	3	1	2	2	20	Endothelium						NO_DEGS
Hspa4l	1	1	1	0	0	100	Endothelium						NO_DEGS
Hspa8	3	5	1	2	4	14.2857	Endothelium						NO_DEGS
Hspa9	4	4	2	2	2	33.3333	Endothelium						NO_DEGS
Hspb1	3	4	3	0	1	75	Endothelium						NO_DEGS
Hspb11	2	1	1	1	0	50	Endothelium						NO_DEGS
Hspb3	1	1	0	1	1	0	Endothelium						NO_DEGS
Hspb6	2	1	1	1	0	50	Endothelium						NO_DEGS
Hspb7	1	1	1	0	0	100	Endothelium						NO_DEGS
Hspb8	3	3	3	0	0	100	Endothelium						NO_DEGS
Hspb9	1	1	0	1	1	0	Endothelium						NO_DEGS
Hspbap1	1	2	1	0	1	50	Endothelium						NO_DEGS
Hspbp1	1	1	1	0	0	100	Endothelium						NO_DEGS
Hspd1	1	1	1	0	0	100	Endothelium						NO_DEGS
Hspe1	1	0	0	1	0	0	Endothelium						NO_DEGS
Hspg2	11	13	9	2	4	60	Endothelium						NO_DEGS
Htatsf1	1	1	1	0	0	100	Endothelium						NO_DEGS
Htr1a	1	1	1	0	0	100	Endothelium						NO_DEGS
Htr1d	1	0	0	1	0	0	Endothelium						NO_DEGS
Htr3a	2	1	1	1	0	50	Endothelium						NO_DEGS
Htr6	2	6	1	1	5	14.2857	Endothelium						NO_DEGS
Htra1	5	7	3	2	4	33.3333	Endothelium						NO_DEGS
Htra2	1	1	0	1	1	0	Endothelium						NO_DEGS
Htra4	1	3	1	0	2	33.3333	Endothelium						NO_DEGS
Htt	1	1	1	0	0	100	Endothelium						NO_DEGS
Hunk	11	5	4	7	1	33.3333	Endothelium						NO_DEGS
Hus1	3	3	2	1	1	50	Endothelium						NO_DEGS
Huwe1	2	3	2	0	1	66.6667	Endothelium						NO_DEGS
Hyal1	1	0	0	1	0	0	Endothelium						NO_DEGS
Hyal2	3	3	2	1	1	50	Endothelium						NO_DEGS
Hyal3	1	1	1	0	0	100	Endothelium						NO_DEGS
Hyi	2	1	1	1	0	50	Endothelium						NO_DEGS
I0C0044D17Rik	2	0	0	2	0	0	Endothelium						NO_DEGS
I730028E13Rik	3	2	1	2	1	25	Endothelium						NO_DEGS
Iah1	2	0	0	2	0	0	Endothelium						NO_DEGS
Iars	1	1	1	0	0	100	Endothelium						NO_DEGS
Iars2	2	1	1	1	0	50	Endothelium						NO_DEGS
Iba57	1	1	1	0	0	100	Endothelium						NO_DEGS
Ibtk	1	1	1	0	0	100	Endothelium						NO_DEGS
Ica1	1	3	1	0	2	33.3333	Endothelium						NO_DEGS
Ica1l	1	1	1	0	0	100	Endothelium						NO_DEGS
Icam1	2	1	1	1	0	50	Endothelium						NO_DEGS
Icam4	1	1	1	0	0	100	Endothelium						NO_DEGS
Icam5	2	2	2	0	0	100	Endothelium						NO_DEGS
Ice1	2	3	2	0	1	66.6667	Endothelium						NO_DEGS
Ice2	1	1	1	0	0	100	Endothelium						NO_DEGS
Icmt	2	1	1	1	0	50	Endothelium						NO_DEGS
Icos	3	1	0	3	1	0	Endothelium						NO_DEGS
Icosl	2	2	1	1	1	33.3333	Endothelium						NO_DEGS
Id1	9	8	8	1	0	88.8889	Endothelium						NO_DEGS
Id2	4	4	2	2	2	33.3333	Endothelium						NO_DEGS
Id3	11	9	6	5	3	42.8571	Endothelium						NO_DEGS
Id4	4	4	4	0	0	100	Endothelium						NO_DEGS
Idh1	3	4	3	0	1	75	Endothelium						NO_DEGS
Idh2	4	5	3	1	2	50	Endothelium						NO_DEGS
Idh3a	1	1	1	0	0	100	Endothelium						NO_DEGS
Idh3b	1	1	1	0	0	100	Endothelium						NO_DEGS
Idh3g	1	2	1	0	1	50	Endothelium						NO_DEGS
Idi1	1	1	1	0	0	100	Endothelium						NO_DEGS
Idnk	2	2	2	0	0	100	Endothelium						NO_DEGS
Ido2	5	5	1	4	4	11.1111	Endothelium						NO_DEGS
Ids	1	2	1	0	1	50	Endothelium						NO_DEGS
Idua	1	1	1	0	0	100	Endothelium						NO_DEGS
Ier2	7	6	5	2	1	62.5	Endothelium						NO_DEGS
Ier3	4	1	1	3	0	25	Endothelium						NO_DEGS
Ier3ip1	2	1	1	1	0	50	Endothelium						NO_DEGS
Ier5	6	5	4	2	1	57.1429	Endothelium						NO_DEGS
Ier5l	10	8	8	2	0	80	Endothelium						NO_DEGS
Iffo1	1	1	1	0	0	100	Endothelium						NO_DEGS
Iffo2	4	2	2	2	0	50	Endothelium						NO_DEGS
Ifi30	1	2	1	0	1	50	Endothelium						NO_DEGS
Ifi47	1	0	0	1	0	0	Endothelium						NO_DEGS
Ifih1	3	3	2	1	1	50	Endothelium						NO_DEGS
Ifit1	1	0	0	1	0	0	Endothelium						NO_DEGS
Ifit2	2	1	0	2	1	0	Endothelium						NO_DEGS
Ifitm1	2	0	0	2	0	0	Endothelium						NO_DEGS
Ifitm10	4	2	1	3	1	20	Endothelium						NO_DEGS
Ifitm2	2	1	1	1	0	50	Endothelium						NO_DEGS
Ifnar1	2	1	1	1	0	50	Endothelium						NO_DEGS
Ifnar2	6	4	2	4	2	25	Endothelium						NO_DEGS
Ifnb1	1	0	0	1	0	0	Endothelium						NO_DEGS
Ifngr1	1	1	1	0	0	100	Endothelium						NO_DEGS
Ifnk	3	3	2	1	1	50	Endothelium						NO_DEGS
Ifnl3	1	1	1	0	0	100	Endothelium						NO_DEGS
Ifnlr1	1	1	0	1	1	0	Endothelium						NO_DEGS
Ifrd1	1	1	1	0	0	100	Endothelium						NO_DEGS
Ifrd2	1	1	1	0	0	100	Endothelium						NO_DEGS
Ift122	4	4	3	1	1	60	Endothelium						NO_DEGS
Ift140	2	2	2	0	0	100	Endothelium						NO_DEGS
Ift172	1	1	1	0	0	100	Endothelium						NO_DEGS
Ift22	1	0	0	1	0	0	Endothelium						NO_DEGS
Ift27	4	3	2	2	1	40	Endothelium						NO_DEGS
Ift43	5	1	1	4	0	20	Endothelium						NO_DEGS
Ift46	2	1	1	1	0	50	Endothelium						NO_DEGS
Ift52	1	1	1	0	0	100	Endothelium						NO_DEGS
Ift57	1	3	1	0	2	33.3333	Endothelium						NO_DEGS
Ift74	1	1	1	0	0	100	Endothelium						NO_DEGS
Ift80	1	2	1	0	1	50	Endothelium						NO_DEGS
Ift81	4	2	1	3	1	20	Endothelium						NO_DEGS
Ift88	1	1	1	0	0	100	Endothelium						NO_DEGS
Iftap	1	7	1	0	6	14.2857	Endothelium						NO_DEGS
Igbp1	1	0	0	1	0	0	Endothelium						NO_DEGS
Igdcc3	7	3	3	4	0	42.8571	Endothelium						NO_DEGS
Igdcc4	3	4	3	0	1	75	Endothelium						NO_DEGS
Igf2bp1	4	2	2	2	0	50	Endothelium						NO_DEGS
Igf2bp2	2	2	2	0	0	100	Endothelium						NO_DEGS
Igf2bp3	6	7	6	0	1	85.7143	Endothelium						NO_DEGS
Igf2os	1	1	1	0	0	100	Endothelium						NO_DEGS
Igfbp1	1	0	0	1	0	0	Endothelium						NO_DEGS
Igfbp2	3	4	1	2	3	16.6667	Endothelium						NO_DEGS
Igfbp5	5	5	3	2	2	42.8571	Endothelium						NO_DEGS
Igfbp6	1	1	1	0	0	100	Endothelium						NO_DEGS
Igfbp7	5	4	3	2	1	50	Endothelium						NO_DEGS
Igflr1	1	1	1	0	0	100	Endothelium						NO_DEGS
Igsf10	2	1	1	1	0	50	Endothelium						NO_DEGS
Igsf11	4	3	3	1	0	75	Endothelium						NO_DEGS
Igsf21	1	5	1	0	4	20	Endothelium						NO_DEGS
Igsf23	2	0	0	2	0	0	Endothelium						NO_DEGS
Igsf3	2	4	1	1	3	20	Endothelium						NO_DEGS
Igsf5	2	2	0	2	2	0	Endothelium						NO_DEGS
Igsf8	3	4	3	0	1	75	Endothelium						NO_DEGS
Igsf9	4	1	1	3	0	25	Endothelium						NO_DEGS
Igsf9b	3	2	2	1	0	66.6667	Endothelium						NO_DEGS
Ihh	1	0	0	1	0	0	Endothelium						NO_DEGS
Ikbkb	1	2	1	0	1	50	Endothelium						NO_DEGS
Ikbkg	1	2	1	0	1	50	Endothelium						NO_DEGS
Ikzf2	1	2	1	0	1	50	Endothelium						NO_DEGS
Ikzf4	1	1	1	0	0	100	Endothelium						NO_DEGS
Il10rb	2	1	1	1	0	50	Endothelium						NO_DEGS
Il11ra1	2	1	1	1	0	50	Endothelium						NO_DEGS
Il12a	1	1	1	0	0	100	Endothelium						NO_DEGS
Il12rb1	1	2	0	1	2	0	Endothelium						NO_DEGS
Il13ra1	1	0	0	1	0	0	Endothelium						NO_DEGS
Il17b	3	1	1	2	0	33.3333	Endothelium						NO_DEGS
Il17d	4	2	1	3	1	20	Endothelium						NO_DEGS
Il17ra	1	3	1	0	2	33.3333	Endothelium						NO_DEGS
Il17rd	4	2	2	2	0	50	Endothelium						NO_DEGS
Il1r1	2	3	2	0	1	66.6667	Endothelium						NO_DEGS
Il1rap	2	2	1	1	1	33.3333	Endothelium						NO_DEGS
Il1rl2	1	0	0	1	0	0	Endothelium						NO_DEGS
Il20rb	3	2	1	2	1	25	Endothelium						NO_DEGS
Il21r	2	0	0	2	0	0	Endothelium						NO_DEGS
Il22ra1	1	0	0	1	0	0	Endothelium						NO_DEGS
Il25	1	0	0	1	0	0	Endothelium						NO_DEGS
Il27ra	2	0	0	2	0	0	Endothelium						NO_DEGS
Il2ra	1	1	0	1	1	0	Endothelium						NO_DEGS
Il31	4	2	2	2	0	50	Endothelium						NO_DEGS
Il33	1	1	0	1	1	0	Endothelium						NO_DEGS
Il34	7	1	0	7	1	0	Endothelium						NO_DEGS
Il3ra	2	2	1	1	1	33.3333	Endothelium						NO_DEGS
Il4i1	1	1	1	0	0	100	Endothelium						NO_DEGS
Il4i1b	1	1	1	0	0	100	Endothelium						NO_DEGS
Il4ra	2	3	2	0	1	66.6667	Endothelium						NO_DEGS
Il5	2	1	1	1	0	50	Endothelium						NO_DEGS
Il6ra	1	0	0	1	0	0	Endothelium						NO_DEGS
Il6st	1	1	1	0	0	100	Endothelium						NO_DEGS
Il7	1	0	0	1	0	0	Endothelium						NO_DEGS
Il9	1	0	0	1	0	0	Endothelium						NO_DEGS
Il9r	2	3	1	1	2	25	Endothelium						NO_DEGS
Ilf2	1	1	1	0	0	100	Endothelium						NO_DEGS
Ilf3	2	2	2	0	0	100	Endothelium						NO_DEGS
Ilk	1	1	1	0	0	100	Endothelium						NO_DEGS
Ilkap	1	1	1	0	0	100	Endothelium						NO_DEGS
Ilrun	4	4	2	2	2	33.3333	Endothelium						NO_DEGS
Ilvbl	1	2	1	0	1	50	Endothelium						NO_DEGS
Immp1l	1	1	1	0	0	100	Endothelium						NO_DEGS
Immp2l	1	1	1	0	0	100	Endothelium						NO_DEGS
Immt	1	1	1	0	0	100	Endothelium						NO_DEGS
Impa1	1	1	1	0	0	100	Endothelium						NO_DEGS
Impa2	3	2	2	1	0	66.6667	Endothelium						NO_DEGS
Impact	2	2	2	0	0	100	Endothelium						NO_DEGS
Impdh1	5	5	4	1	1	66.6667	Endothelium						NO_DEGS
Impdh2	1	1	1	0	0	100	Endothelium						NO_DEGS
Ina	1	0	0	1	0	0	Endothelium						NO_DEGS
Inafm1	2	1	1	1	0	50	Endothelium						NO_DEGS
Inafm2	2	2	2	0	0	100	Endothelium						NO_DEGS
Inava	1	3	1	0	2	33.3333	Endothelium						NO_DEGS
Inca1	1	1	1	0	0	100	Endothelium						NO_DEGS
Incenp	3	2	2	1	0	66.6667	Endothelium						NO_DEGS
Inf2	3	4	2	1	2	40	Endothelium						NO_DEGS
Ing1	5	6	5	0	1	83.3333	Endothelium						NO_DEGS
Ing2	4	3	2	2	1	40	Endothelium						NO_DEGS
Ing3	1	2	1	0	1	50	Endothelium						NO_DEGS
Ing4	2	1	1	1	0	50	Endothelium						NO_DEGS
Ing5	2	2	2	0	0	100	Endothelium						NO_DEGS
Inhbe	1	1	1	0	0	100	Endothelium						NO_DEGS
Inip	5	3	2	3	1	33.3333	Endothelium						NO_DEGS
Inka1	3	3	3	0	0	100	Endothelium						NO_DEGS
Inka2	3	5	3	0	2	60	Endothelium						NO_DEGS
Inmt	1	1	0	1	1	0	Endothelium						NO_DEGS
Ino80	4	3	1	3	2	16.6667	Endothelium						NO_DEGS
Ino80c	1	2	1	0	1	50	Endothelium						NO_DEGS
Ino80d	4	5	3	1	2	50	Endothelium						NO_DEGS
Ino80dos	1	1	1	0	0	100	Endothelium						NO_DEGS
Inpp1	2	1	1	1	0	50	Endothelium						NO_DEGS
Inpp4a	1	1	1	0	0	100	Endothelium						NO_DEGS
Inpp5a	11	10	7	4	3	50	Endothelium						NO_DEGS
Inpp5b	1	1	1	0	0	100	Endothelium						NO_DEGS
Inpp5d	2	1	0	2	1	0	Endothelium						NO_DEGS
Inpp5e	1	1	1	0	0	100	Endothelium						NO_DEGS
Inpp5f	3	7	2	1	5	25	Endothelium						NO_DEGS
Inpp5k	2	1	1	1	0	50	Endothelium						NO_DEGS
Inppl1	4	3	3	1	0	75	Endothelium						NO_DEGS
Ins2	4	0	0	4	0	0	Endothelium						NO_DEGS
Insig1	2	4	2	0	2	50	Endothelium						NO_DEGS
Insig2	2	3	2	0	1	66.6667	Endothelium						NO_DEGS
Insl6	1	1	1	0	0	100	Endothelium						NO_DEGS
Insm1	2	4	1	1	3	20	Endothelium						NO_DEGS
Insm2	1	0	0	1	0	0	Endothelium						NO_DEGS
Insyn1	2	2	1	1	1	33.3333	Endothelium						NO_DEGS
Insyn2a	1	1	1	0	0	100	Endothelium						NO_DEGS
Insyn2b	1	0	0	1	0	0	Endothelium						NO_DEGS
Ints1	1	1	1	0	0	100	Endothelium						NO_DEGS
Ints10	1	1	1	0	0	100	Endothelium						NO_DEGS
Ints11	1	1	1	0	0	100	Endothelium						NO_DEGS
Ints14	1	2	1	0	1	50	Endothelium						NO_DEGS
Ints2	1	1	1	0	0	100	Endothelium						NO_DEGS
Ints3	2	1	1	1	0	50	Endothelium						NO_DEGS
Ints4	1	1	1	0	0	100	Endothelium						NO_DEGS
Ints5	1	1	1	0	0	100	Endothelium						NO_DEGS
Ints6	2	2	1	1	1	33.3333	Endothelium						NO_DEGS
Ints6l	2	2	2	0	0	100	Endothelium						NO_DEGS
Ints8	1	1	1	0	0	100	Endothelium						NO_DEGS
Ints9	3	2	2	1	0	66.6667	Endothelium						NO_DEGS
Intu	3	3	2	1	1	50	Endothelium						NO_DEGS
Invs	3	1	1	2	0	33.3333	Endothelium						NO_DEGS
Ip6k1	1	2	1	0	1	50	Endothelium						NO_DEGS
Ip6k2	1	2	1	0	1	50	Endothelium						NO_DEGS
Ipmk	3	1	1	2	0	33.3333	Endothelium						NO_DEGS
Ipo11	2	1	1	1	0	50	Endothelium						NO_DEGS
Ipo13	2	2	2	0	0	100	Endothelium						NO_DEGS
Ipo4	1	1	1	0	0	100	Endothelium						NO_DEGS
Ipo5	3	3	2	1	1	50	Endothelium						NO_DEGS
Ipo7	2	2	2	0	0	100	Endothelium						NO_DEGS
Ipo9	2	3	1	1	2	25	Endothelium						NO_DEGS
Ipp	1	1	1	0	0	100	Endothelium						NO_DEGS
Ippk	1	1	1	0	0	100	Endothelium						NO_DEGS
Iqca	1	3	1	0	2	33.3333	Endothelium						NO_DEGS
Iqca1l	1	1	1	0	0	100	Endothelium						NO_DEGS
Iqcc	1	1	1	0	0	100	Endothelium						NO_DEGS
Iqce	4	2	2	2	0	50	Endothelium						NO_DEGS
Iqcn	1	2	1	0	1	50	Endothelium						NO_DEGS
Iqgap1	3	4	0	3	4	0	Endothelium						NO_DEGS
Iqgap2	2	1	1	1	0	50	Endothelium						NO_DEGS
Iqgap3	1	1	1	0	0	100	Endothelium						NO_DEGS
Iqschfp	1	0	0	1	0	0	Endothelium						NO_DEGS
Iqsec2	4	3	2	2	1	40	Endothelium						NO_DEGS
Iqsec3	2	1	1	1	0	50	Endothelium						NO_DEGS
Iqub	1	0	0	1	0	0	Endothelium						NO_DEGS
Irag1	3	2	1	2	1	25	Endothelium						NO_DEGS
Irag2	2	0	0	2	0	0	Endothelium						NO_DEGS
Irak1	1	1	1	0	0	100	Endothelium						NO_DEGS
Irak1bp1	1	1	1	0	0	100	Endothelium						NO_DEGS
Irak2	5	4	3	2	1	50	Endothelium						NO_DEGS
Ireb2	1	1	1	0	0	100	Endothelium						NO_DEGS
Irf1	1	1	1	0	0	100	Endothelium						NO_DEGS
Irf2	4	4	2	2	2	33.3333	Endothelium						NO_DEGS
Irf2bp1	5	3	3	2	0	60	Endothelium						NO_DEGS
Irf2bp2	22	16	15	7	1	65.2174	Endothelium						NO_DEGS
Irf2bpl	14	19	12	2	7	57.1429	Endothelium						NO_DEGS
Irf3	1	1	1	0	0	100	Endothelium						NO_DEGS
Irf4	1	0	0	1	0	0	Endothelium						NO_DEGS
Irf5	2	1	1	1	0	50	Endothelium						NO_DEGS
Irf7	1	1	1	0	0	100	Endothelium						NO_DEGS
Irf8	4	3	2	2	1	40	Endothelium						NO_DEGS
Irf9	1	1	1	0	0	100	Endothelium						NO_DEGS
Irgc1	1	0	0	1	0	0	Endothelium						NO_DEGS
Irgm1	2	1	1	1	0	50	Endothelium						NO_DEGS
Irgm2	1	1	1	0	0	100	Endothelium						NO_DEGS
Irgq	3	3	2	1	1	50	Endothelium						NO_DEGS
Irs1	6	7	4	2	3	44.4444	Endothelium						NO_DEGS
Irs2	3	3	2	1	1	50	Endothelium						NO_DEGS
Irs3	1	1	0	1	1	0	Endothelium						NO_DEGS
Irx1	1	1	1	0	0	100	Endothelium						NO_DEGS
Irx2	2	1	1	1	0	50	Endothelium						NO_DEGS
Irx3	5	8	3	2	5	30	Endothelium						NO_DEGS
Irx4	1	1	0	1	1	0	Endothelium						NO_DEGS
Irx5	1	2	1	0	1	50	Endothelium						NO_DEGS
Isca1	1	0	0	1	0	0	Endothelium						NO_DEGS
Iscu	2	1	1	1	0	50	Endothelium						NO_DEGS
Isg20	1	4	1	0	3	25	Endothelium						NO_DEGS
Isl1	1	3	0	1	3	0	Endothelium						NO_DEGS
Isl2	1	0	0	1	0	0	Endothelium						NO_DEGS
Islr	1	3	1	0	2	33.3333	Endothelium						NO_DEGS
Islr2	1	0	0	1	0	0	Endothelium						NO_DEGS
Ism2	2	0	0	2	0	0	Endothelium						NO_DEGS
Isoc1	1	1	1	0	0	100	Endothelium						NO_DEGS
Isoc2a	1	1	1	0	0	100	Endothelium						NO_DEGS
Isoc2b	2	1	1	1	0	50	Endothelium						NO_DEGS
Isy1	1	1	1	0	0	100	Endothelium						NO_DEGS
Isyna1	2	1	1	1	0	50	Endothelium						NO_DEGS
Itch	2	0	0	2	0	0	Endothelium						NO_DEGS
Itfg2	1	1	1	0	0	100	Endothelium						NO_DEGS
Itga10	1	0	0	1	0	0	Endothelium						NO_DEGS
Itga11	2	0	0	2	0	0	Endothelium						NO_DEGS
Itga2	1	0	0	1	0	0	Endothelium						NO_DEGS
Itga2b	4	3	3	1	0	75	Endothelium						NO_DEGS
Itga3	3	1	1	2	0	33.3333	Endothelium						NO_DEGS
Itga5	2	4	2	0	2	50	Endothelium						NO_DEGS
Itga6	5	5	4	1	1	66.6667	Endothelium						NO_DEGS
Itga7	1	0	0	1	0	0	Endothelium						NO_DEGS
Itga8	4	3	1	3	2	16.6667	Endothelium						NO_DEGS
Itga9	7	4	2	5	2	22.2222	Endothelium						NO_DEGS
Itgav	3	4	3	0	1	75	Endothelium						NO_DEGS
Itgb1	5	6	4	1	2	57.1429	Endothelium						NO_DEGS
Itgb1bp1	2	1	1	1	0	50	Endothelium						NO_DEGS
Itgb3	3	2	2	1	0	66.6667	Endothelium						NO_DEGS
Itgb3bp	3	2	2	1	0	66.6667	Endothelium						NO_DEGS
Itgb6	2	1	1	1	0	50	Endothelium						NO_DEGS
Itgb8	2	2	2	0	0	100	Endothelium						NO_DEGS
Itgbl1	1	0	0	1	0	0	Endothelium						NO_DEGS
Itih1	1	0	0	1	0	0	Endothelium						NO_DEGS
Itih4	1	0	0	1	0	0	Endothelium						NO_DEGS
Itih5	5	2	1	4	1	16.6667	Endothelium						NO_DEGS
Itm2a	1	1	1	0	0	100	Endothelium						NO_DEGS
Itm2b	3	4	3	0	1	75	Endothelium						NO_DEGS
Itm2c	4	2	1	3	1	20	Endothelium						NO_DEGS
Itpa	1	1	1	0	0	100	Endothelium						NO_DEGS
Itpk1	8	3	2	6	1	22.2222	Endothelium						NO_DEGS
Itpka	1	2	1	0	1	50	Endothelium						NO_DEGS
Itpkb	10	3	3	7	0	30	Endothelium						NO_DEGS
Itpkc	1	1	1	0	0	100	Endothelium						NO_DEGS
Itpr1	11	4	4	7	0	36.3636	Endothelium						NO_DEGS
Itpr3	2	1	1	1	0	50	Endothelium						NO_DEGS
Itprid2	1	3	1	0	2	33.3333	Endothelium						NO_DEGS
Itpripl1	1	0	0	1	0	0	Endothelium						NO_DEGS
Itpripl2	3	1	0	3	1	0	Endothelium						NO_DEGS
Itsn1	5	3	1	4	2	14.2857	Endothelium						NO_DEGS
Itsn2	1	2	1	0	1	50	Endothelium						NO_DEGS
Ivd	2	3	2	0	1	66.6667	Endothelium						NO_DEGS
Iws1	1	1	1	0	0	100	Endothelium						NO_DEGS
Iyd	2	2	0	2	2	0	Endothelium						NO_DEGS
Izumo4	1	2	1	0	1	50	Endothelium						NO_DEGS
Jade1	4	4	3	1	1	60	Endothelium						NO_DEGS
Jade2	4	2	2	2	0	50	Endothelium						NO_DEGS
Jade3	1	1	1	0	0	100	Endothelium						NO_DEGS
Jag1	11	22	8	3	14	32	Endothelium						NO_DEGS
Jag2	5	4	4	1	0	80	Endothelium						NO_DEGS
Jagn1	1	1	1	0	0	100	Endothelium						NO_DEGS
Jak1	5	9	5	0	4	55.5556	Endothelium						NO_DEGS
Jak2	4	2	1	3	1	20	Endothelium						NO_DEGS
Jak3	1	0	0	1	0	0	Endothelium						NO_DEGS
Jakmip1	3	4	2	1	2	40	Endothelium						NO_DEGS
Jakmip2	2	3	0	2	3	0	Endothelium						NO_DEGS
Jam2	1	2	1	0	1	50	Endothelium						NO_DEGS
Jam3	5	5	3	2	2	42.8571	Endothelium						NO_DEGS
Jarid2	11	7	6	5	1	50	Endothelium						NO_DEGS
Jazf1	6	1	1	5	0	16.6667	Endothelium						NO_DEGS
Jcad	2	2	2	0	0	100	Endothelium						NO_DEGS
Jdp2	6	6	6	0	0	100	Endothelium						NO_DEGS
Jhy	2	0	0	2	0	0	Endothelium						NO_DEGS
Jkamp	2	1	1	1	0	50	Endothelium						NO_DEGS
Jmjd1c	5	4	4	1	0	80	Endothelium						NO_DEGS
Jmjd4	1	1	1	0	0	100	Endothelium						NO_DEGS
Jmjd6	1	2	1	0	1	50	Endothelium						NO_DEGS
Jmjd7	1	1	0	1	1	0	Endothelium						NO_DEGS
Jmy	3	1	1	2	0	33.3333	Endothelium						NO_DEGS
Josd2	1	1	1	0	0	100	Endothelium						NO_DEGS
Jph1	2	3	2	0	1	66.6667	Endothelium						NO_DEGS
Jph2	2	2	1	1	1	33.3333	Endothelium						NO_DEGS
Jph3	4	3	2	2	1	40	Endothelium						NO_DEGS
Jph4	2	3	2	0	1	66.6667	Endothelium						NO_DEGS
Jpt1	3	2	2	1	0	66.6667	Endothelium						NO_DEGS
Jpt2	1	1	1	0	0	100	Endothelium						NO_DEGS
Jpx	2	2	1	1	1	33.3333	Endothelium						NO_DEGS
Jrk	1	1	1	0	0	100	Endothelium						NO_DEGS
Jtb	1	1	1	0	0	100	Endothelium						NO_DEGS
Jun	10	9	7	3	2	58.3333	Endothelium						NO_DEGS
Junb	7	5	5	2	0	71.4286	Endothelium						NO_DEGS
Jund	5	3	3	2	0	60	Endothelium						NO_DEGS
Jup	5	2	2	3	0	40	Endothelium						NO_DEGS
Kank1	12	5	4	8	1	30.7692	Endothelium						NO_DEGS
Kank3	5	2	2	3	0	40	Endothelium						NO_DEGS
Kank4os	1	1	1	0	0	100	Endothelium						NO_DEGS
Kansl1	6	5	4	2	1	57.1429	Endothelium						NO_DEGS
Kansl1l	5	2	2	3	0	40	Endothelium						NO_DEGS
Kansl2	2	1	1	1	0	50	Endothelium						NO_DEGS
Kansl3	1	1	1	0	0	100	Endothelium						NO_DEGS
Kash5	1	0	0	1	0	0	Endothelium						NO_DEGS
Kat14	1	1	1	0	0	100	Endothelium						NO_DEGS
Kat2a	1	1	1	0	0	100	Endothelium						NO_DEGS
Kat2b	3	4	2	1	2	40	Endothelium						NO_DEGS
Kat5	2	1	1	1	0	50	Endothelium						NO_DEGS
Kat6a	3	2	2	1	0	66.6667	Endothelium						NO_DEGS
Kat7	1	1	1	0	0	100	Endothelium						NO_DEGS
Kat8	1	1	1	0	0	100	Endothelium						NO_DEGS
Katna1	1	1	1	0	0	100	Endothelium						NO_DEGS
Katnal1	3	3	2	1	1	50	Endothelium						NO_DEGS
Katnal2	1	2	1	0	1	50	Endothelium						NO_DEGS
Katnb1	1	2	1	0	1	50	Endothelium						NO_DEGS
Katnbl1	1	1	1	0	0	100	Endothelium						NO_DEGS
Kazn	19	11	8	11	3	36.3636	Endothelium						NO_DEGS
Kbtbd11	6	6	5	1	1	71.4286	Endothelium						NO_DEGS
Kbtbd12	1	2	0	1	2	0	Endothelium						NO_DEGS
Kbtbd13	1	1	0	1	1	0	Endothelium						NO_DEGS
Kbtbd2	2	2	1	1	1	33.3333	Endothelium						NO_DEGS
Kbtbd3	1	1	1	0	0	100	Endothelium						NO_DEGS
Kbtbd6	1	1	1	0	0	100	Endothelium						NO_DEGS
Kbtbd7	1	1	1	0	0	100	Endothelium						NO_DEGS
Kbtbd8	2	2	1	1	1	33.3333	Endothelium						NO_DEGS
Kbtbd8os	1	1	1	0	0	100	Endothelium						NO_DEGS
Kcna1	1	1	1	0	0	100	Endothelium						NO_DEGS
Kcna10	1	2	0	1	2	0	Endothelium						NO_DEGS
Kcna2	3	2	2	1	0	66.6667	Endothelium						NO_DEGS
Kcna3	1	1	1	0	0	100	Endothelium						NO_DEGS
Kcna5	1	2	0	1	2	0	Endothelium						NO_DEGS
Kcna6	5	2	2	3	0	40	Endothelium						NO_DEGS
Kcnab1	2	0	0	2	0	0	Endothelium						NO_DEGS
Kcnab2	3	4	3	0	1	75	Endothelium						NO_DEGS
Kcnab3	2	1	1	1	0	50	Endothelium						NO_DEGS
Kcnb1	5	2	2	3	0	40	Endothelium						NO_DEGS
Kcnc1	5	2	2	3	0	40	Endothelium						NO_DEGS
Kcnc3	4	1	1	3	0	25	Endothelium						NO_DEGS
Kcnc4	4	5	3	1	2	50	Endothelium						NO_DEGS
Kcnd3	3	6	2	1	4	28.5714	Endothelium						NO_DEGS
Kcnd3os	2	0	0	2	0	0	Endothelium						NO_DEGS
Kcne1l	1	0	0	1	0	0	Endothelium						NO_DEGS
Kcne3	1	0	0	1	0	0	Endothelium						NO_DEGS
Kcne4	4	4	1	3	3	14.2857	Endothelium						NO_DEGS
Kcnf1	1	0	0	1	0	0	Endothelium						NO_DEGS
Kcng1	4	3	2	2	1	40	Endothelium						NO_DEGS
Kcng2	1	0	0	1	0	0	Endothelium						NO_DEGS
Kcnh1	3	2	0	3	2	0	Endothelium						NO_DEGS
Kcnh2	7	5	4	3	1	50	Endothelium						NO_DEGS
Kcnh3	1	2	1	0	1	50	Endothelium						NO_DEGS
Kcnip1	3	6	1	2	5	12.5	Endothelium						NO_DEGS
Kcnip2	2	1	1	1	0	50	Endothelium						NO_DEGS
Kcnip3	8	10	6	2	4	50	Endothelium						NO_DEGS
Kcnj1	2	1	0	2	1	0	Endothelium						NO_DEGS
Kcnj10	4	5	4	0	1	80	Endothelium						NO_DEGS
Kcnj11	1	1	1	0	0	100	Endothelium						NO_DEGS
Kcnj12	2	1	0	2	1	0	Endothelium						NO_DEGS
Kcnj15	1	0	0	1	0	0	Endothelium						NO_DEGS
Kcnj2	5	3	1	4	2	14.2857	Endothelium						NO_DEGS
Kcnj3	1	3	0	1	3	0	Endothelium						NO_DEGS
Kcnj4	1	1	1	0	0	100	Endothelium						NO_DEGS
Kcnj5	1	0	0	1	0	0	Endothelium						NO_DEGS
Kcnj6	1	3	1	0	2	33.3333	Endothelium						NO_DEGS
Kcnj9	1	0	0	1	0	0	Endothelium						NO_DEGS
Kcnk1	1	0	0	1	0	0	Endothelium						NO_DEGS
Kcnk10	3	5	3	0	2	60	Endothelium						NO_DEGS
Kcnk12	1	3	1	0	2	33.3333	Endothelium						NO_DEGS
Kcnk13	1	1	0	1	1	0	Endothelium						NO_DEGS
Kcnk15	2	1	0	2	1	0	Endothelium						NO_DEGS
Kcnk2	1	2	1	0	1	50	Endothelium						NO_DEGS
Kcnk3	1	2	0	1	2	0	Endothelium						NO_DEGS
Kcnk5	1	3	1	0	2	33.3333	Endothelium						NO_DEGS
Kcnk6	1	1	1	0	0	100	Endothelium						NO_DEGS
Kcnma1	4	2	2	2	0	50	Endothelium						NO_DEGS
Kcnmb1	1	0	0	1	0	0	Endothelium						NO_DEGS
Kcnmb4	1	1	1	0	0	100	Endothelium						NO_DEGS
Kcnmb4os1	1	2	1	0	1	50	Endothelium						NO_DEGS
Kcnn1	2	3	1	1	2	25	Endothelium						NO_DEGS
Kcnn2	2	3	2	0	1	66.6667	Endothelium						NO_DEGS
Kcnn3	8	7	4	4	3	36.3636	Endothelium						NO_DEGS
Kcnn4	1	2	1	0	1	50	Endothelium						NO_DEGS
Kcnq1	5	3	2	3	1	33.3333	Endothelium						NO_DEGS
Kcnq1ot1	2	1	1	1	0	50	Endothelium						NO_DEGS
Kcnq3	3	5	2	1	3	33.3333	Endothelium						NO_DEGS
Kcnq4	2	2	1	1	1	33.3333	Endothelium						NO_DEGS
Kcnq5	2	2	1	1	1	33.3333	Endothelium						NO_DEGS
Kcns1	2	0	0	2	0	0	Endothelium						NO_DEGS
Kcnt1	2	0	0	2	0	0	Endothelium						NO_DEGS
Kcnt2	1	1	1	0	0	100	Endothelium						NO_DEGS
Kcp	3	3	3	0	0	100	Endothelium						NO_DEGS
Kctd1	7	7	4	3	3	40	Endothelium						NO_DEGS
Kctd10	4	1	0	4	1	0	Endothelium						NO_DEGS
Kctd11	1	1	1	0	0	100	Endothelium						NO_DEGS
Kctd12b	1	0	0	1	0	0	Endothelium						NO_DEGS
Kctd13	1	1	1	0	0	100	Endothelium						NO_DEGS
Kctd14	1	1	1	0	0	100	Endothelium						NO_DEGS
Kctd15	5	7	4	1	3	50	Endothelium						NO_DEGS
Kctd16	1	0	0	1	0	0	Endothelium						NO_DEGS
Kctd18	1	2	1	0	1	50	Endothelium						NO_DEGS
Kctd2	2	2	1	1	1	33.3333	Endothelium						NO_DEGS
Kctd20	1	1	1	0	0	100	Endothelium						NO_DEGS
Kctd3	1	3	1	0	2	33.3333	Endothelium						NO_DEGS
Kctd5	1	1	1	0	0	100	Endothelium						NO_DEGS
Kctd6	1	1	1	0	0	100	Endothelium						NO_DEGS
Kctd7	3	4	3	0	1	75	Endothelium						NO_DEGS
Kctd8	2	0	0	2	0	0	Endothelium						NO_DEGS
Kctd9	1	2	1	0	1	50	Endothelium						NO_DEGS
Kdelr2	2	1	1	1	0	50	Endothelium						NO_DEGS
Kdelr3	3	2	2	1	0	66.6667	Endothelium						NO_DEGS
Kdf1	2	0	0	2	0	0	Endothelium						NO_DEGS
Kdm1a	2	1	1	1	0	50	Endothelium						NO_DEGS
Kdm1b	1	1	1	0	0	100	Endothelium						NO_DEGS
Kdm2a	3	4	3	0	1	75	Endothelium						NO_DEGS
Kdm2b	8	7	2	6	5	15.3846	Endothelium						NO_DEGS
Kdm3a	2	1	1	1	0	50	Endothelium						NO_DEGS
Kdm3b	3	1	1	2	0	33.3333	Endothelium						NO_DEGS
Kdm4a	2	1	1	1	0	50	Endothelium						NO_DEGS
Kdm4b	2	4	2	0	2	50	Endothelium						NO_DEGS
Kdm4c	2	1	1	1	0	50	Endothelium						NO_DEGS
Kdm4d	1	1	1	0	0	100	Endothelium						NO_DEGS
Kdm5a	2	1	1	1	0	50	Endothelium						NO_DEGS
Kdm5b	3	4	3	0	1	75	Endothelium						NO_DEGS
Kdm5c	2	1	1	1	0	50	Endothelium						NO_DEGS
Kdm6a	2	2	2	0	0	100	Endothelium						NO_DEGS
Kdm7a	3	6	2	1	4	28.5714	Endothelium						NO_DEGS
Kdm8	1	2	1	0	1	50	Endothelium						NO_DEGS
Kdr	9	4	3	6	1	30	Endothelium						NO_DEGS
Kdsr	2	1	1	1	0	50	Endothelium						NO_DEGS
Keap1	3	3	3	0	0	100	Endothelium						NO_DEGS
Khdc1b	2	1	0	2	1	0	Endothelium						NO_DEGS
Khdc4	3	3	3	0	0	100	Endothelium						NO_DEGS
Khdrbs1	3	2	2	1	0	66.6667	Endothelium						NO_DEGS
Khk	1	1	1	0	0	100	Endothelium						NO_DEGS
Khnyn	2	1	1	1	0	50	Endothelium						NO_DEGS
Khsrp	2	2	2	0	0	100	Endothelium						NO_DEGS
Kics2	1	1	1	0	0	100	Endothelium						NO_DEGS
Kidins220	4	4	3	1	1	60	Endothelium						NO_DEGS
Kif11	1	2	1	0	1	50	Endothelium						NO_DEGS
Kif13a	3	3	2	1	1	50	Endothelium						NO_DEGS
Kif13b	2	2	1	1	1	33.3333	Endothelium						NO_DEGS
Kif14	1	2	1	0	1	50	Endothelium						NO_DEGS
Kif15	1	1	1	0	0	100	Endothelium						NO_DEGS
Kif16b	5	6	3	2	3	37.5	Endothelium						NO_DEGS
Kif16bos	1	1	1	0	0	100	Endothelium						NO_DEGS
Kif17	2	1	1	1	0	50	Endothelium						NO_DEGS
Kif18a	1	1	1	0	0	100	Endothelium						NO_DEGS
Kif18b	1	1	1	0	0	100	Endothelium						NO_DEGS
Kif19a	2	1	1	1	0	50	Endothelium						NO_DEGS
Kif1a	3	2	2	1	0	66.6667	Endothelium						NO_DEGS
Kif1c	1	0	0	1	0	0	Endothelium						NO_DEGS
Kif20a	1	1	1	0	0	100	Endothelium						NO_DEGS
Kif20b	1	2	1	0	1	50	Endothelium						NO_DEGS
Kif21b	7	8	4	3	4	36.3636	Endothelium						NO_DEGS
Kif22	1	2	1	0	1	50	Endothelium						NO_DEGS
Kif23	2	2	2	0	0	100	Endothelium						NO_DEGS
Kif24	1	1	1	0	0	100	Endothelium						NO_DEGS
Kif26a	15	9	6	9	3	33.3333	Endothelium						NO_DEGS
Kif26b	6	5	0	6	5	0	Endothelium						NO_DEGS
Kif27	1	1	1	0	0	100	Endothelium						NO_DEGS
Kif2a	1	0	0	1	0	0	Endothelium						NO_DEGS
Kif2c	2	1	1	1	0	50	Endothelium						NO_DEGS
Kif3a	1	1	1	0	0	100	Endothelium						NO_DEGS
Kif3b	2	1	1	1	0	50	Endothelium						NO_DEGS
Kif3c	4	1	0	4	1	0	Endothelium						NO_DEGS
Kif4	1	0	0	1	0	0	Endothelium						NO_DEGS
Kif5b	3	1	1	2	0	33.3333	Endothelium						NO_DEGS
Kif6	6	1	1	5	0	16.6667	Endothelium						NO_DEGS
Kif7	2	1	1	1	0	50	Endothelium						NO_DEGS
Kifap3	1	1	1	0	0	100	Endothelium						NO_DEGS
Kifbp	2	1	1	1	0	50	Endothelium						NO_DEGS
Kifc1	1	1	1	0	0	100	Endothelium						NO_DEGS
Kifc2	2	2	1	1	1	33.3333	Endothelium						NO_DEGS
Kifc3	5	4	3	2	1	50	Endothelium						NO_DEGS
Kifc5b	3	2	2	1	0	66.6667	Endothelium						NO_DEGS
Kirrel	4	5	1	3	4	12.5	Endothelium						NO_DEGS
Kirrel2	1	0	0	1	0	0	Endothelium						NO_DEGS
Kirrel3	7	6	3	4	3	30	Endothelium						NO_DEGS
Kiss1	1	2	1	0	1	50	Endothelium						NO_DEGS
Kit	6	5	3	3	2	37.5	Endothelium						NO_DEGS
Kitl	5	3	2	3	1	33.3333	Endothelium						NO_DEGS
Kiz	5	5	3	2	2	42.8571	Endothelium						NO_DEGS
Kl	2	1	1	1	0	50	Endothelium						NO_DEGS
Klc1	3	3	2	1	1	50	Endothelium						NO_DEGS
Klc2	2	1	1	1	0	50	Endothelium						NO_DEGS
Klf1	1	1	1	0	0	100	Endothelium						NO_DEGS
Klf10	9	6	5	4	1	50	Endothelium						NO_DEGS
Klf11	2	4	2	0	2	50	Endothelium						NO_DEGS
Klf12	7	12	4	3	8	26.6667	Endothelium						NO_DEGS
Klf13	7	11	7	0	4	63.6364	Endothelium						NO_DEGS
Klf14	2	3	0	2	3	0	Endothelium						NO_DEGS
Klf15	4	3	3	1	0	75	Endothelium						NO_DEGS
Klf16	4	3	3	1	0	75	Endothelium						NO_DEGS
Klf2	6	4	4	2	0	66.6667	Endothelium						NO_DEGS
Klf3	10	12	8	2	4	57.1429	Endothelium						NO_DEGS
Klf4	10	9	4	6	5	26.6667	Endothelium						NO_DEGS
Klf5	2	1	1	1	0	50	Endothelium						NO_DEGS
Klf6	2	5	2	0	3	40	Endothelium						NO_DEGS
Klf7	17	8	6	11	2	31.5789	Endothelium						NO_DEGS
Klhdc1	1	1	1	0	0	100	Endothelium						NO_DEGS
Klhdc10	2	1	1	1	0	50	Endothelium						NO_DEGS
Klhdc2	1	1	1	0	0	100	Endothelium						NO_DEGS
Klhdc4	2	1	1	1	0	50	Endothelium						NO_DEGS
Klhdc7a	2	1	1	1	0	50	Endothelium						NO_DEGS
Klhdc8a	1	4	1	0	3	25	Endothelium						NO_DEGS
Klhdc8b	2	2	2	0	0	100	Endothelium						NO_DEGS
Klhdc9	1	1	1	0	0	100	Endothelium						NO_DEGS
Klhl11	1	1	1	0	0	100	Endothelium						NO_DEGS
Klhl12	1	1	1	0	0	100	Endothelium						NO_DEGS
Klhl13	1	1	1	0	0	100	Endothelium						NO_DEGS
Klhl15	1	1	1	0	0	100	Endothelium						NO_DEGS
Klhl17	1	0	0	1	0	0	Endothelium						NO_DEGS
Klhl18	1	0	0	1	0	0	Endothelium						NO_DEGS
Klhl2	1	2	1	0	1	50	Endothelium						NO_DEGS
Klhl20	1	0	0	1	0	0	Endothelium						NO_DEGS
Klhl21	3	3	3	0	0	100	Endothelium						NO_DEGS
Klhl25	9	7	5	4	2	45.4545	Endothelium						NO_DEGS
Klhl26	2	1	1	1	0	50	Endothelium						NO_DEGS
Klhl29	9	5	2	7	3	16.6667	Endothelium						NO_DEGS
Klhl3	3	2	2	1	0	66.6667	Endothelium						NO_DEGS
Klhl31	2	1	1	1	0	50	Endothelium						NO_DEGS
Klhl33	1	1	1	0	0	100	Endothelium						NO_DEGS
Klhl34	1	0	0	1	0	0	Endothelium						NO_DEGS
Klhl35	2	2	1	1	1	33.3333	Endothelium						NO_DEGS
Klhl36	2	3	2	0	1	66.6667	Endothelium						NO_DEGS
Klhl38	1	0	0	1	0	0	Endothelium						NO_DEGS
Klhl42	3	2	1	2	1	25	Endothelium						NO_DEGS
Klhl5	2	4	1	1	3	20	Endothelium						NO_DEGS
Klhl6	2	1	0	2	1	0	Endothelium						NO_DEGS
Klhl8	4	4	2	2	2	33.3333	Endothelium						NO_DEGS
Klhl9	2	2	1	1	1	33.3333	Endothelium						NO_DEGS
Klrb1	1	1	1	0	0	100	Endothelium						NO_DEGS
Klrb1b	6	2	2	4	0	33.3333	Endothelium						NO_DEGS
Klrb1c	6	10	6	0	4	60	Endothelium						NO_DEGS
Klrb1f	1	0	0	1	0	0	Endothelium						NO_DEGS
Klre1	1	0	0	1	0	0	Endothelium						NO_DEGS
Klrg2	2	2	2	0	0	100	Endothelium						NO_DEGS
Kmt2a	3	4	2	1	2	40	Endothelium						NO_DEGS
Kmt2c	4	4	3	1	1	60	Endothelium						NO_DEGS
Kmt2d	2	1	1	1	0	50	Endothelium						NO_DEGS
Kmt2e	1	1	0	1	1	0	Endothelium						NO_DEGS
Kmt5a	3	2	2	1	0	66.6667	Endothelium						NO_DEGS
Kmt5b	3	3	2	1	1	50	Endothelium						NO_DEGS
Kmt5c	1	1	1	0	0	100	Endothelium						NO_DEGS
Kndc1	2	2	0	2	2	0	Endothelium						NO_DEGS
Knl1	1	2	1	0	1	50	Endothelium						NO_DEGS
Knop1	1	1	1	0	0	100	Endothelium						NO_DEGS
Knstrn	1	1	1	0	0	100	Endothelium						NO_DEGS
Kpna1	2	1	1	1	0	50	Endothelium						NO_DEGS
Kpna2	3	1	1	2	0	33.3333	Endothelium						NO_DEGS
Kpna3	2	2	2	0	0	100	Endothelium						NO_DEGS
Kpna4	2	4	2	0	2	50	Endothelium						NO_DEGS
Kpna6	1	2	1	0	1	50	Endothelium						NO_DEGS
Kpna7	2	2	2	0	0	100	Endothelium						NO_DEGS
Kpnb1	2	2	2	0	0	100	Endothelium						NO_DEGS
Kptn	1	1	1	0	0	100	Endothelium						NO_DEGS
Kras	1	1	1	0	0	100	Endothelium						NO_DEGS
Kremen1	5	7	3	2	4	33.3333	Endothelium						NO_DEGS
Krit1	1	0	0	1	0	0	Endothelium						NO_DEGS
Krr1	1	0	0	1	0	0	Endothelium						NO_DEGS
Krt10	1	1	1	0	0	100	Endothelium						NO_DEGS
Krt78	2	3	2	0	1	66.6667	Endothelium						NO_DEGS
Krt8	2	0	0	2	0	0	Endothelium						NO_DEGS
Krt88	1	0	0	1	0	0	Endothelium						NO_DEGS
Krtap11-1	1	2	1	0	1	50	Endothelium						NO_DEGS
Krtcap2	1	0	0	1	0	0	Endothelium						NO_DEGS
Ksr1	7	5	2	5	3	20	Endothelium						NO_DEGS
Ksr2	1	1	1	0	0	100	Endothelium						NO_DEGS
Kti12	1	0	0	1	0	0	Endothelium						NO_DEGS
Ktn1	3	2	1	2	1	25	Endothelium						NO_DEGS
Ky	1	2	1	0	1	50	Endothelium						NO_DEGS
Kyat3	1	2	1	0	1	50	Endothelium						NO_DEGS
L1td1	2	0	0	2	0	0	Endothelium						NO_DEGS
L2hgdh	1	1	1	0	0	100	Endothelium						NO_DEGS
L3hypdh	1	0	0	1	0	0	Endothelium						NO_DEGS
L3mbtl1	1	1	1	0	0	100	Endothelium						NO_DEGS
L3mbtl2	1	1	1	0	0	100	Endothelium						NO_DEGS
L3mbtl3	2	2	1	1	1	33.3333	Endothelium						NO_DEGS
L3mbtl4	1	1	0	1	1	0	Endothelium						NO_DEGS
Lacc1	1	0	0	1	0	0	Endothelium						NO_DEGS
Lactb	3	2	2	1	0	66.6667	Endothelium						NO_DEGS
Lactb2	1	1	1	0	0	100	Endothelium						NO_DEGS
Lactbl1	1	1	1	0	0	100	Endothelium						NO_DEGS
Lag3	2	3	2	0	1	66.6667	Endothelium						NO_DEGS
Lage3	1	0	0	1	0	0	Endothelium						NO_DEGS
Lama1	3	3	1	2	2	20	Endothelium						NO_DEGS
Lama5	4	2	1	3	1	20	Endothelium						NO_DEGS
Lamb2	2	2	2	0	0	100	Endothelium						NO_DEGS
Lamb3	3	2	1	2	1	25	Endothelium						NO_DEGS
Lamc2	1	1	1	0	0	100	Endothelium						NO_DEGS
Lamc3	2	2	1	1	1	33.3333	Endothelium						NO_DEGS
Lamp1	1	2	1	0	1	50	Endothelium						NO_DEGS
Lamp2	3	3	2	1	1	50	Endothelium						NO_DEGS
Lamp5	4	0	0	4	0	0	Endothelium						NO_DEGS
Lamtor1	1	1	1	0	0	100	Endothelium						NO_DEGS
Lamtor2	1	1	1	0	0	100	Endothelium						NO_DEGS
Lamtor3	2	2	1	1	1	33.3333	Endothelium						NO_DEGS
Lamtor4	1	2	1	0	1	50	Endothelium						NO_DEGS
Lancl1	1	1	1	0	0	100	Endothelium						NO_DEGS
Lancl2	2	2	1	1	1	33.3333	Endothelium						NO_DEGS
Lancl3	1	1	1	0	0	100	Endothelium						NO_DEGS
Lao1	3	1	0	3	1	0	Endothelium						NO_DEGS
Lap3	1	1	1	0	0	100	Endothelium						NO_DEGS
Laptm4a	2	2	1	1	1	33.3333	Endothelium						NO_DEGS
Laptm4b	2	2	1	1	1	33.3333	Endothelium						NO_DEGS
Laptm5	6	6	4	2	2	50	Endothelium						NO_DEGS
Large1	2	2	1	1	1	33.3333	Endothelium						NO_DEGS
Large2	1	0	0	1	0	0	Endothelium						NO_DEGS
Larp1b	2	1	1	1	0	50	Endothelium						NO_DEGS
Larp4	1	1	1	0	0	100	Endothelium						NO_DEGS
Larp4b	4	2	1	3	1	20	Endothelium						NO_DEGS
Larp6	1	2	1	0	1	50	Endothelium						NO_DEGS
Larp7	1	1	1	0	0	100	Endothelium						NO_DEGS
Lars	1	1	1	0	0	100	Endothelium						NO_DEGS
Lars2	4	1	1	3	0	25	Endothelium						NO_DEGS
Las1l	1	2	1	0	1	50	Endothelium						NO_DEGS
Lasp1	5	4	3	2	1	50	Endothelium						NO_DEGS
Lats2	7	2	2	5	0	28.5714	Endothelium						NO_DEGS
Layn	1	1	1	0	0	100	Endothelium						NO_DEGS
Lbh	5	2	2	3	0	40	Endothelium						NO_DEGS
Lbp	2	0	0	2	0	0	Endothelium						NO_DEGS
Lbr	3	2	1	2	1	25	Endothelium						NO_DEGS
Lbx1	4	3	1	3	2	16.6667	Endothelium						NO_DEGS
Lbx2	1	1	1	0	0	100	Endothelium						NO_DEGS
Lca5	4	4	2	2	2	33.3333	Endothelium						NO_DEGS
Lca5l	1	1	1	0	0	100	Endothelium						NO_DEGS
Lck	2	1	1	1	0	50	Endothelium						NO_DEGS
Lclat1	3	1	1	2	0	33.3333	Endothelium						NO_DEGS
Lcmt1	1	3	1	0	2	33.3333	Endothelium						NO_DEGS
Lcor	1	1	1	0	0	100	Endothelium						NO_DEGS
Lcorl	3	2	2	1	0	66.6667	Endothelium						NO_DEGS
Lcp1	1	2	1	0	1	50	Endothelium						NO_DEGS
Ldah	1	0	0	1	0	0	Endothelium						NO_DEGS
Ldb1	4	4	3	1	1	60	Endothelium						NO_DEGS
Ldha	4	1	1	3	0	25	Endothelium						NO_DEGS
Ldhal6b	4	4	3	1	1	60	Endothelium						NO_DEGS
Ldlr	3	2	2	1	0	66.6667	Endothelium						NO_DEGS
Ldlrad3	13	12	8	5	4	47.0588	Endothelium						NO_DEGS
Ldlrad4	14	7	6	8	1	40	Endothelium						NO_DEGS
Ldlrap1	5	3	2	3	1	33.3333	Endothelium						NO_DEGS
Lect2	1	1	0	1	1	0	Endothelium						NO_DEGS
Lef1	13	9	7	6	2	46.6667	Endothelium						NO_DEGS
Lefty2	1	1	0	1	1	0	Endothelium						NO_DEGS
Lekr1	1	1	1	0	0	100	Endothelium						NO_DEGS
Lemd1	3	1	0	3	1	0	Endothelium						NO_DEGS
Lemd2	3	2	2	1	0	66.6667	Endothelium						NO_DEGS
Lemd3	3	3	3	0	0	100	Endothelium						NO_DEGS
Leng1	1	1	1	0	0	100	Endothelium						NO_DEGS
Leng8	1	0	0	1	0	0	Endothelium						NO_DEGS
Leng9	2	2	2	0	0	100	Endothelium						NO_DEGS
Leo1	3	2	2	1	0	66.6667	Endothelium						NO_DEGS
Leprot	2	2	2	0	0	100	Endothelium						NO_DEGS
Leprotl1	1	1	1	0	0	100	Endothelium						NO_DEGS
Letm1	1	1	1	0	0	100	Endothelium						NO_DEGS
Letm2	1	2	1	0	1	50	Endothelium						NO_DEGS
Letmd1	1	2	1	0	1	50	Endothelium						NO_DEGS
Lfng	4	4	3	1	1	60	Endothelium						NO_DEGS
Lgals1	2	1	1	1	0	50	Endothelium						NO_DEGS
Lgals12	1	2	1	0	1	50	Endothelium						NO_DEGS
Lgals2	1	1	1	0	0	100	Endothelium						NO_DEGS
Lgals7	2	1	1	1	0	50	Endothelium						NO_DEGS
Lgals8	3	1	1	2	0	33.3333	Endothelium						NO_DEGS
Lgalsl	4	5	3	1	2	50	Endothelium						NO_DEGS
Lgi1	1	1	1	0	0	100	Endothelium						NO_DEGS
Lgi2	1	0	0	1	0	0	Endothelium						NO_DEGS
Lgmn	3	4	2	1	2	40	Endothelium						NO_DEGS
Lgr4	2	2	2	0	0	100	Endothelium						NO_DEGS
Lgr5	1	0	0	1	0	0	Endothelium						NO_DEGS
Lgr6	1	1	1	0	0	100	Endothelium						NO_DEGS
Lhcgr	1	2	0	1	2	0	Endothelium						NO_DEGS
Lhfpl2	4	6	2	2	4	25	Endothelium						NO_DEGS
Lhfpl3	3	1	1	2	0	33.3333	Endothelium						NO_DEGS
Lhfpl4	1	2	1	0	1	50	Endothelium						NO_DEGS
Lhfpl5	1	1	1	0	0	100	Endothelium						NO_DEGS
Lhpp	6	3	3	3	0	50	Endothelium						NO_DEGS
Lhx1	1	0	0	1	0	0	Endothelium						NO_DEGS
Lhx4	1	1	0	1	1	0	Endothelium						NO_DEGS
Lhx5	2	4	0	2	4	0	Endothelium						NO_DEGS
Lhx8	1	0	0	1	0	0	Endothelium						NO_DEGS
Lhx9	1	1	1	0	0	100	Endothelium						NO_DEGS
Lif	5	2	2	3	0	40	Endothelium						NO_DEGS
Lifr	7	1	1	6	0	14.2857	Endothelium						NO_DEGS
Lig1	1	1	1	0	0	100	Endothelium						NO_DEGS
Lig3	1	1	1	0	0	100	Endothelium						NO_DEGS
Lig4	2	2	2	0	0	100	Endothelium						NO_DEGS
Lima1	6	4	2	4	2	25	Endothelium						NO_DEGS
Limch1	12	11	5	7	6	27.7778	Endothelium						NO_DEGS
Limd1	4	1	1	3	0	25	Endothelium						NO_DEGS
Limd2	3	1	1	2	0	33.3333	Endothelium						NO_DEGS
Limk2	4	6	3	1	3	42.8571	Endothelium						NO_DEGS
Lims1	3	2	1	2	1	25	Endothelium						NO_DEGS
Lims2	1	0	0	1	0	0	Endothelium						NO_DEGS
Lin28b	1	1	1	0	0	100	Endothelium						NO_DEGS
Lin37	1	1	1	0	0	100	Endothelium						NO_DEGS
Lin52	1	1	0	1	1	0	Endothelium						NO_DEGS
Lin54	2	1	1	1	0	50	Endothelium						NO_DEGS
Lin7a	2	2	2	0	0	100	Endothelium						NO_DEGS
Lin7b	1	1	1	0	0	100	Endothelium						NO_DEGS
Lin7c	1	1	1	0	0	100	Endothelium						NO_DEGS
Lin9	2	2	2	0	0	100	Endothelium						NO_DEGS
Lingo1	9	14	5	4	9	27.7778	Endothelium						NO_DEGS
Lingo4	1	0	0	1	0	0	Endothelium						NO_DEGS
Lipa	2	1	1	1	0	50	Endothelium						NO_DEGS
Lipc	3	0	0	3	0	0	Endothelium						NO_DEGS
Lipg	4	4	2	2	2	33.3333	Endothelium						NO_DEGS
Lipt1	1	1	1	0	0	100	Endothelium						NO_DEGS
Lipt2	1	1	1	0	0	100	Endothelium						NO_DEGS
Lix1	5	0	0	5	0	0	Endothelium						NO_DEGS
Lix1l	2	3	1	1	2	25	Endothelium						NO_DEGS
Llgl1	2	1	1	1	0	50	Endothelium						NO_DEGS
Llgl2	4	2	2	2	0	50	Endothelium						NO_DEGS
Lman1	1	2	1	0	1	50	Endothelium						NO_DEGS
Lman2	1	1	1	0	0	100	Endothelium						NO_DEGS
Lman2l	1	1	0	1	1	0	Endothelium						NO_DEGS
Lmbr1	2	2	2	0	0	100	Endothelium						NO_DEGS
Lmbr1l	2	2	2	0	0	100	Endothelium						NO_DEGS
Lmbrd1	2	1	1	1	0	50	Endothelium						NO_DEGS
Lmcd1	1	0	0	1	0	0	Endothelium						NO_DEGS
Lmf1	5	4	3	2	1	50	Endothelium						NO_DEGS
Lmf2	1	1	1	0	0	100	Endothelium						NO_DEGS
Lmln	1	2	1	0	1	50	Endothelium						NO_DEGS
Lmna	8	7	4	4	3	36.3636	Endothelium						NO_DEGS
Lmnb1	3	3	2	1	1	50	Endothelium						NO_DEGS
Lmnb2	2	1	1	1	0	50	Endothelium						NO_DEGS
Lmntd1	2	7	2	0	5	28.5714	Endothelium						NO_DEGS
Lmo1	5	6	3	2	3	37.5	Endothelium						NO_DEGS
Lmo3	3	5	3	0	2	60	Endothelium						NO_DEGS
Lmo4	6	10	4	2	6	33.3333	Endothelium						NO_DEGS
Lmo7	2	2	1	1	1	33.3333	Endothelium						NO_DEGS
Lmod1	1	0	0	1	0	0	Endothelium						NO_DEGS
Lmod2	1	0	0	1	0	0	Endothelium						NO_DEGS
Lmtk3	2	2	1	1	1	33.3333	Endothelium						NO_DEGS
Lmx1a	1	4	1	0	3	25	Endothelium						NO_DEGS
Lmx1b	2	1	0	2	1	0	Endothelium						NO_DEGS
Lncbate1	2	5	0	2	5	0	Endothelium						NO_DEGS
Lncbate10	3	1	1	2	0	33.3333	Endothelium						NO_DEGS
Lncenc1	6	2	1	5	1	14.2857	Endothelium						NO_DEGS
Lncpint	4	3	2	2	1	40	Endothelium						NO_DEGS
Lncppara	14	14	10	4	4	55.5556	Endothelium						NO_DEGS
Lnpep	2	3	2	0	1	66.6667	Endothelium						NO_DEGS
Lnpk	3	2	1	2	1	25	Endothelium						NO_DEGS
Lnx1	7	1	1	6	0	14.2857	Endothelium						NO_DEGS
Lnx2	3	1	1	2	0	33.3333	Endothelium						NO_DEGS
LOC100043315	1	1	0	1	1	0	Endothelium						NO_DEGS
Lockd	2	3	2	0	1	66.6667	Endothelium						NO_DEGS
Lonp1	1	1	1	0	0	100	Endothelium						NO_DEGS
Lonp2	1	1	1	0	0	100	Endothelium						NO_DEGS
Lonrf1	2	3	2	0	1	66.6667	Endothelium						NO_DEGS
Lonrf2	1	3	0	1	3	0	Endothelium						NO_DEGS
Lonrf3	2	1	1	1	0	50	Endothelium						NO_DEGS
Lor	1	1	1	0	0	100	Endothelium						NO_DEGS
Loxhd1	1	0	0	1	0	0	Endothelium						NO_DEGS
Loxl1	1	1	0	1	1	0	Endothelium						NO_DEGS
Loxl3	1	2	1	0	1	50	Endothelium						NO_DEGS
Lpar1	3	4	2	1	2	40	Endothelium						NO_DEGS
Lpar2	1	1	0	1	1	0	Endothelium						NO_DEGS
Lpar3	1	1	1	0	0	100	Endothelium						NO_DEGS
Lpar5	2	1	1	1	0	50	Endothelium						NO_DEGS
Lpcat1	6	4	4	2	0	66.6667	Endothelium						NO_DEGS
Lpcat2	3	2	2	1	0	66.6667	Endothelium						NO_DEGS
Lpcat3	1	1	1	0	0	100	Endothelium						NO_DEGS
Lpcat4	1	2	1	0	1	50	Endothelium						NO_DEGS
Lpgat1	2	1	1	1	0	50	Endothelium						NO_DEGS
Lpin1	6	6	4	2	2	50	Endothelium						NO_DEGS
Lpin2	1	1	1	0	0	100	Endothelium						NO_DEGS
Lpin3	2	1	1	1	0	50	Endothelium						NO_DEGS
Lpo	1	0	0	1	0	0	Endothelium						NO_DEGS
Lpp	4	2	1	3	1	20	Endothelium						NO_DEGS
Lpxn	2	1	1	1	0	50	Endothelium						NO_DEGS
Lratd1	2	2	1	1	1	33.3333	Endothelium						NO_DEGS
Lratd2	1	0	0	1	0	0	Endothelium						NO_DEGS
Lrba	3	4	3	0	1	75	Endothelium						NO_DEGS
Lrch1	4	2	1	3	1	20	Endothelium						NO_DEGS
Lrch2	1	1	1	0	0	100	Endothelium						NO_DEGS
Lrch3	1	2	1	0	1	50	Endothelium						NO_DEGS
Lrch4	2	1	1	1	0	50	Endothelium						NO_DEGS
Lrcol1	2	1	1	1	0	50	Endothelium						NO_DEGS
Lrfn1	2	2	2	0	0	100	Endothelium						NO_DEGS
Lrfn2	2	2	1	1	1	33.3333	Endothelium						NO_DEGS
Lrfn3	2	4	2	0	2	50	Endothelium						NO_DEGS
Lrfn4	2	2	1	1	1	33.3333	Endothelium						NO_DEGS
Lrguk	2	2	1	1	1	33.3333	Endothelium						NO_DEGS
Lrif1	1	2	1	0	1	50	Endothelium						NO_DEGS
Lrig1	9	14	4	5	10	21.0526	Endothelium						NO_DEGS
Lrig2	5	5	3	2	2	42.8571	Endothelium						NO_DEGS
Lrig3	4	4	2	2	2	33.3333	Endothelium						NO_DEGS
Lrmda	7	5	1	6	4	9.09091	Endothelium						NO_DEGS
Lrp1	7	7	3	4	4	27.2727	Endothelium						NO_DEGS
Lrp11	1	1	1	0	0	100	Endothelium						NO_DEGS
Lrp12	2	3	2	0	1	66.6667	Endothelium						NO_DEGS
Lrp3	4	3	3	1	0	75	Endothelium						NO_DEGS
Lrp4	3	4	2	1	2	40	Endothelium						NO_DEGS
Lrp5	8	3	2	6	1	22.2222	Endothelium						NO_DEGS
Lrp6	4	3	2	2	1	40	Endothelium						NO_DEGS
Lrp8	6	5	3	3	2	37.5	Endothelium						NO_DEGS
Lrp8os2	2	1	0	2	1	0	Endothelium						NO_DEGS
Lrpap1	3	4	1	2	3	16.6667	Endothelium						NO_DEGS
Lrpprc	2	2	1	1	1	33.3333	Endothelium						NO_DEGS
Lrr1	1	1	1	0	0	100	Endothelium						NO_DEGS
Lrrc1	2	1	1	1	0	50	Endothelium						NO_DEGS
Lrrc14	1	1	1	0	0	100	Endothelium						NO_DEGS
Lrrc15	1	0	0	1	0	0	Endothelium						NO_DEGS
Lrrc18	5	1	1	4	0	20	Endothelium						NO_DEGS
Lrrc2	1	0	0	1	0	0	Endothelium						NO_DEGS
Lrrc20	4	2	2	2	0	50	Endothelium						NO_DEGS
Lrrc23	2	1	1	1	0	50	Endothelium						NO_DEGS
Lrrc24	3	2	2	1	0	66.6667	Endothelium						NO_DEGS
Lrrc27	2	2	1	1	1	33.3333	Endothelium						NO_DEGS
Lrrc28	7	8	5	2	3	50	Endothelium						NO_DEGS
Lrrc29	1	2	1	0	1	50	Endothelium						NO_DEGS
Lrrc3	1	1	1	0	0	100	Endothelium						NO_DEGS
Lrrc30	1	0	0	1	0	0	Endothelium						NO_DEGS
Lrrc32	7	8	2	5	6	15.3846	Endothelium						NO_DEGS
Lrrc36	2	0	0	2	0	0	Endothelium						NO_DEGS
Lrrc4	1	1	1	0	0	100	Endothelium						NO_DEGS
Lrrc40	1	1	1	0	0	100	Endothelium						NO_DEGS
Lrrc41	2	1	1	1	0	50	Endothelium						NO_DEGS
Lrrc42	1	0	0	1	0	0	Endothelium						NO_DEGS
Lrrc43	1	0	0	1	0	0	Endothelium						NO_DEGS
Lrrc47	1	2	1	0	1	50	Endothelium						NO_DEGS
Lrrc49	1	1	1	0	0	100	Endothelium						NO_DEGS
Lrrc4b	5	6	5	0	1	83.3333	Endothelium						NO_DEGS
Lrrc4c	4	2	1	3	1	20	Endothelium						NO_DEGS
Lrrc55	3	1	0	3	1	0	Endothelium						NO_DEGS
Lrrc56	1	0	0	1	0	0	Endothelium						NO_DEGS
Lrrc58	1	2	1	0	1	50	Endothelium						NO_DEGS
Lrrc6	1	2	0	1	2	0	Endothelium						NO_DEGS
Lrrc61	1	3	1	0	2	33.3333	Endothelium						NO_DEGS
Lrrc66	2	0	0	2	0	0	Endothelium						NO_DEGS
Lrrc72	2	0	0	2	0	0	Endothelium						NO_DEGS
Lrrc73	1	1	1	0	0	100	Endothelium						NO_DEGS
Lrrc74a	11	6	6	5	0	54.5455	Endothelium						NO_DEGS
Lrrc74b	1	1	0	1	1	0	Endothelium						NO_DEGS
Lrrc75a	2	3	1	1	2	25	Endothelium						NO_DEGS
Lrrc75b	4	3	3	1	0	75	Endothelium						NO_DEGS
Lrrc8a	2	1	1	1	0	50	Endothelium						NO_DEGS
Lrrc8b	5	4	4	1	0	80	Endothelium						NO_DEGS
Lrrc8c	8	4	2	6	2	20	Endothelium						NO_DEGS
Lrrc8d	10	9	5	5	4	35.7143	Endothelium						NO_DEGS
Lrrc9	1	2	0	1	2	0	Endothelium						NO_DEGS
Lrrcc1	1	1	1	0	0	100	Endothelium						NO_DEGS
Lrrfip1	8	4	3	5	1	33.3333	Endothelium						NO_DEGS
Lrrfip2	2	1	1	1	0	50	Endothelium						NO_DEGS
Lrriq3	2	1	1	1	0	50	Endothelium						NO_DEGS
Lrrk1	5	4	1	4	3	12.5	Endothelium						NO_DEGS
Lrrk2	2	1	1	1	0	50	Endothelium						NO_DEGS
Lrrn1	1	2	1	0	1	50	Endothelium						NO_DEGS
Lrrn2	4	1	1	3	0	25	Endothelium						NO_DEGS
Lrrn3	4	3	1	3	2	16.6667	Endothelium						NO_DEGS
Lrrtm1	2	2	0	2	2	0	Endothelium						NO_DEGS
Lrrtm2	1	1	1	0	0	100	Endothelium						NO_DEGS
Lrsam1	1	1	1	0	0	100	Endothelium						NO_DEGS
Lrtm2	1	3	0	1	3	0	Endothelium						NO_DEGS
Lsg1	2	1	1	1	0	50	Endothelium						NO_DEGS
Lsm1	1	1	1	0	0	100	Endothelium						NO_DEGS
Lsm10	1	1	1	0	0	100	Endothelium						NO_DEGS
Lsm11	2	1	1	1	0	50	Endothelium						NO_DEGS
Lsm12	1	1	1	0	0	100	Endothelium						NO_DEGS
Lsm14a	1	1	1	0	0	100	Endothelium						NO_DEGS
Lsm14b	2	2	2	0	0	100	Endothelium						NO_DEGS
Lsm2	1	1	1	0	0	100	Endothelium						NO_DEGS
Lsm4	3	3	2	1	1	50	Endothelium						NO_DEGS
Lsm5	1	1	1	0	0	100	Endothelium						NO_DEGS
Lsm6	1	2	1	0	1	50	Endothelium						NO_DEGS
Lsm7	1	1	1	0	0	100	Endothelium						NO_DEGS
Lsm8	1	2	1	0	1	50	Endothelium						NO_DEGS
Lsp1	5	3	3	2	0	60	Endothelium						NO_DEGS
Lsr	2	0	0	2	0	0	Endothelium						NO_DEGS
Lss	1	1	1	0	0	100	Endothelium						NO_DEGS
Lst1	1	0	0	1	0	0	Endothelium						NO_DEGS
Lta4h	2	1	1	1	0	50	Endothelium						NO_DEGS
Ltb4r2	2	1	1	1	0	50	Endothelium						NO_DEGS
Ltbp1	3	0	0	3	0	0	Endothelium						NO_DEGS
Ltbp2	3	1	1	2	0	33.3333	Endothelium						NO_DEGS
Ltbp3	3	1	1	2	0	33.3333	Endothelium						NO_DEGS
Ltbp4	7	7	4	3	3	40	Endothelium						NO_DEGS
Ltbr	1	1	1	0	0	100	Endothelium						NO_DEGS
Ltc4s	1	1	1	0	0	100	Endothelium						NO_DEGS
Ltn1	1	1	1	0	0	100	Endothelium						NO_DEGS
LTO1	1	2	1	0	1	50	Endothelium						NO_DEGS
Ltv1	3	3	2	1	1	50	Endothelium						NO_DEGS
Luc7l	1	1	1	0	0	100	Endothelium						NO_DEGS
Luc7l2	3	3	3	0	0	100	Endothelium						NO_DEGS
Luc7l3	4	2	2	2	0	50	Endothelium						NO_DEGS
Lurap1	1	1	1	0	0	100	Endothelium						NO_DEGS
Luzp1	5	4	4	1	0	80	Endothelium						NO_DEGS
Luzp2	3	2	2	1	0	66.6667	Endothelium						NO_DEGS
Ly6e	2	1	1	1	0	50	Endothelium						NO_DEGS
Ly75	2	0	0	2	0	0	Endothelium						NO_DEGS
Ly86	12	7	6	6	1	46.1538	Endothelium						NO_DEGS
Ly96	1	0	0	1	0	0	Endothelium						NO_DEGS
Lyar	1	1	1	0	0	100	Endothelium						NO_DEGS
Lyl1	2	3	2	0	1	66.6667	Endothelium						NO_DEGS
Lyn	3	3	1	2	2	20	Endothelium						NO_DEGS
Lypd1	2	2	1	1	1	33.3333	Endothelium						NO_DEGS
Lypd6	2	0	0	2	0	0	Endothelium						NO_DEGS
Lypd6b	3	2	1	2	1	25	Endothelium						NO_DEGS
Lypla1	1	1	1	0	0	100	Endothelium						NO_DEGS
Lypla2	1	1	1	0	0	100	Endothelium						NO_DEGS
Lyplal1	5	5	3	2	2	42.8571	Endothelium						NO_DEGS
Lyrm2	1	1	1	0	0	100	Endothelium						NO_DEGS
Lyrm4	1	1	1	0	0	100	Endothelium						NO_DEGS
Lyrm7	2	1	1	1	0	50	Endothelium						NO_DEGS
Lyrm9	1	2	0	1	2	0	Endothelium						NO_DEGS
Lysmd1	1	1	1	0	0	100	Endothelium						NO_DEGS
Lysmd2	1	1	1	0	0	100	Endothelium						NO_DEGS
Lysmd3	1	1	1	0	0	100	Endothelium						NO_DEGS
Lysmd4	1	1	1	0	0	100	Endothelium						NO_DEGS
Lyst	1	2	1	0	1	50	Endothelium						NO_DEGS
Lyzl1	2	1	1	1	0	50	Endothelium						NO_DEGS
Lyzl4	1	0	0	1	0	0	Endothelium						NO_DEGS
Lzic	2	1	1	1	0	50	Endothelium						NO_DEGS
Lztfl1	1	1	1	0	0	100	Endothelium						NO_DEGS
Lztr1	1	1	1	0	0	100	Endothelium						NO_DEGS
Lzts1	6	5	3	3	2	37.5	Endothelium						NO_DEGS
Lzts3	1	1	1	0	0	100	Endothelium						NO_DEGS
M1ap	1	4	1	0	3	25	Endothelium						NO_DEGS
M5C1000I18Rik	1	1	1	0	0	100	Endothelium						NO_DEGS
M6pr	3	2	2	1	0	66.6667	Endothelium						NO_DEGS
Mab21l3	6	4	2	4	2	25	Endothelium						NO_DEGS
Macf1	11	9	6	5	3	42.8571	Endothelium						NO_DEGS
Maco1	3	2	2	1	0	66.6667	Endothelium						NO_DEGS
Macrod1	4	4	2	2	2	33.3333	Endothelium						NO_DEGS
Macroh2a1	5	1	1	4	0	20	Endothelium						NO_DEGS
Macroh2a2	1	1	1	0	0	100	Endothelium						NO_DEGS
Mad1l1	9	7	4	5	3	33.3333	Endothelium						NO_DEGS
Mad2l1	1	1	1	0	0	100	Endothelium						NO_DEGS
Mad2l1bp	1	1	1	0	0	100	Endothelium						NO_DEGS
Mad2l2	1	2	1	0	1	50	Endothelium						NO_DEGS
Madcam1	1	0	0	1	0	0	Endothelium						NO_DEGS
Madd	2	3	2	0	1	66.6667	Endothelium						NO_DEGS
Maea	2	2	2	0	0	100	Endothelium						NO_DEGS
Maf1	1	0	0	1	0	0	Endothelium						NO_DEGS
Mafb	6	4	3	3	1	42.8571	Endothelium						NO_DEGS
Maff	5	4	4	1	0	80	Endothelium						NO_DEGS
Mafk	4	3	3	1	0	75	Endothelium						NO_DEGS
Magea14	1	0	0	1	0	0	Endothelium						NO_DEGS
Maged1	4	2	2	2	0	50	Endothelium						NO_DEGS
Magee1	1	1	0	1	1	0	Endothelium						NO_DEGS
Magef1	2	2	2	0	0	100	Endothelium						NO_DEGS
Magi3	3	3	1	2	2	20	Endothelium						NO_DEGS
Magix	1	1	1	0	0	100	Endothelium						NO_DEGS
Magoh	1	1	1	0	0	100	Endothelium						NO_DEGS
Magohb	1	0	0	1	0	0	Endothelium						NO_DEGS
Magt1	2	1	1	1	0	50	Endothelium						NO_DEGS
Maip1	1	0	0	1	0	0	Endothelium						NO_DEGS
Mak16	1	1	1	0	0	100	Endothelium						NO_DEGS
Mal	2	0	0	2	0	0	Endothelium						NO_DEGS
Malat1	11	5	5	6	0	45.4545	Endothelium						NO_DEGS
Malsu1	1	2	1	0	1	50	Endothelium						NO_DEGS
Malt1	5	5	4	1	1	66.6667	Endothelium						NO_DEGS
Mamdc2	1	3	0	1	3	0	Endothelium						NO_DEGS
Maml1	2	1	1	1	0	50	Endothelium						NO_DEGS
Maml2	9	5	4	5	1	40	Endothelium						NO_DEGS
Maml3	21	17	14	7	3	58.3333	Endothelium						NO_DEGS
Mamld1	2	3	2	0	1	66.6667	Endothelium						NO_DEGS
Mamstr	2	1	1	1	0	50	Endothelium						NO_DEGS
Man1a	1	2	1	0	1	50	Endothelium						NO_DEGS
Man1a2	2	2	1	1	1	33.3333	Endothelium						NO_DEGS
Man1b1	1	1	1	0	0	100	Endothelium						NO_DEGS
Man1c1	7	5	4	3	1	50	Endothelium						NO_DEGS
Man2a1	5	1	1	4	0	20	Endothelium						NO_DEGS
Man2a2	1	2	1	0	1	50	Endothelium						NO_DEGS
Man2b1	1	1	1	0	0	100	Endothelium						NO_DEGS
Man2c1	1	1	1	0	0	100	Endothelium						NO_DEGS
Manba	2	2	0	2	2	0	Endothelium						NO_DEGS
Manbal	3	2	0	3	2	0	Endothelium						NO_DEGS
Manea	1	1	1	0	0	100	Endothelium						NO_DEGS
Manf	1	1	1	0	0	100	Endothelium						NO_DEGS
Maoa	2	1	1	1	0	50	Endothelium						NO_DEGS
Map10	3	1	1	2	0	33.3333	Endothelium						NO_DEGS
Map1a	4	4	3	1	1	60	Endothelium						NO_DEGS
Map1b	5	7	3	2	4	33.3333	Endothelium						NO_DEGS
Map1lc3a	1	1	1	0	0	100	Endothelium						NO_DEGS
Map1lc3b	3	2	2	1	0	66.6667	Endothelium						NO_DEGS
Map1s	1	1	1	0	0	100	Endothelium						NO_DEGS
Map2k2	2	2	1	1	1	33.3333	Endothelium						NO_DEGS
Map2k3	2	1	1	1	0	50	Endothelium						NO_DEGS
Map2k3os	2	1	1	1	0	50	Endothelium						NO_DEGS
Map2k4	1	1	1	0	0	100	Endothelium						NO_DEGS
Map2k5	1	1	1	0	0	100	Endothelium						NO_DEGS
Map2k6	5	2	2	3	0	40	Endothelium						NO_DEGS
Map2k7	1	1	1	0	0	100	Endothelium						NO_DEGS
Map3k1	3	3	2	1	1	50	Endothelium						NO_DEGS
Map3k10	2	2	2	0	0	100	Endothelium						NO_DEGS
Map3k11	1	1	1	0	0	100	Endothelium						NO_DEGS
Map3k12	3	1	1	2	0	33.3333	Endothelium						NO_DEGS
Map3k13	2	1	1	1	0	50	Endothelium						NO_DEGS
Map3k14	3	3	1	2	2	20	Endothelium						NO_DEGS
Map3k15	1	0	0	1	0	0	Endothelium						NO_DEGS
Map3k2	3	2	2	1	0	66.6667	Endothelium						NO_DEGS
Map3k20	4	0	0	4	0	0	Endothelium						NO_DEGS
Map3k3	2	3	2	0	1	66.6667	Endothelium						NO_DEGS
Map3k5	2	1	1	1	0	50	Endothelium						NO_DEGS
Map3k6	3	2	2	1	0	66.6667	Endothelium						NO_DEGS
Map3k7	4	7	3	1	4	37.5	Endothelium						NO_DEGS
Map3k7cl	1	0	0	1	0	0	Endothelium						NO_DEGS
Map3k8	1	1	1	0	0	100	Endothelium						NO_DEGS
Map4	5	4	2	3	2	28.5714	Endothelium						NO_DEGS
Map4k1	1	1	1	0	0	100	Endothelium						NO_DEGS
Map4k2	3	1	1	2	0	33.3333	Endothelium						NO_DEGS
Map4k3	4	3	1	3	2	16.6667	Endothelium						NO_DEGS
Map4k4	8	8	4	4	4	33.3333	Endothelium						NO_DEGS
Map4k5	1	2	1	0	1	50	Endothelium						NO_DEGS
Map6	3	2	1	2	1	25	Endothelium						NO_DEGS
Map6d1	1	0	0	1	0	0	Endothelium						NO_DEGS
Map7	4	2	2	2	0	50	Endothelium						NO_DEGS
Map7d1	5	3	3	2	0	60	Endothelium						NO_DEGS
Map9	3	3	1	2	2	20	Endothelium						NO_DEGS
Mapk1	1	2	1	0	1	50	Endothelium						NO_DEGS
Mapk11	1	3	1	0	2	33.3333	Endothelium						NO_DEGS
Mapk12	2	0	0	2	0	0	Endothelium						NO_DEGS
Mapk14	2	3	1	1	2	25	Endothelium						NO_DEGS
Mapk15	1	1	1	0	0	100	Endothelium						NO_DEGS
Mapk1ip1l	1	1	1	0	0	100	Endothelium						NO_DEGS
Mapk3	3	3	3	0	0	100	Endothelium						NO_DEGS
Mapk6	2	2	1	1	1	33.3333	Endothelium						NO_DEGS
Mapk7	1	1	1	0	0	100	Endothelium						NO_DEGS
Mapk8	2	1	1	1	0	50	Endothelium						NO_DEGS
Mapk8ip1	3	3	3	0	0	100	Endothelium						NO_DEGS
Mapk8ip3	2	1	1	1	0	50	Endothelium						NO_DEGS
Mapk9	1	3	1	0	2	33.3333	Endothelium						NO_DEGS
Mapkap1	7	6	3	4	3	30	Endothelium						NO_DEGS
Mapkapk2	4	3	1	3	2	16.6667	Endothelium						NO_DEGS
Mapkapk3	4	4	2	2	2	33.3333	Endothelium						NO_DEGS
Mapkapk5	2	2	1	1	1	33.3333	Endothelium						NO_DEGS
Mapkbp1	1	2	1	0	1	50	Endothelium						NO_DEGS
Mapre1	2	3	2	0	1	66.6667	Endothelium						NO_DEGS
Mapre2	4	1	1	3	0	25	Endothelium						NO_DEGS
Mapre3	3	1	1	2	0	33.3333	Endothelium						NO_DEGS
Marchf10	4	6	4	0	2	66.6667	Endothelium						NO_DEGS
Marchf11	3	0	0	3	0	0	Endothelium						NO_DEGS
Marchf2	1	1	1	0	0	100	Endothelium						NO_DEGS
Marchf3	3	2	1	2	1	25	Endothelium						NO_DEGS
Marchf6	2	2	1	1	1	33.3333	Endothelium						NO_DEGS
Marchf7	1	1	0	1	1	0	Endothelium						NO_DEGS
Marchf8	2	1	1	1	0	50	Endothelium						NO_DEGS
Marchf9	2	2	2	0	0	100	Endothelium						NO_DEGS
Marcks	11	6	4	7	2	30.7692	Endothelium						NO_DEGS
Marcksl1	2	3	2	0	1	66.6667	Endothelium						NO_DEGS
Marf1	2	2	2	0	0	100	Endothelium						NO_DEGS
Mark1	5	1	1	4	0	20	Endothelium						NO_DEGS
Mark2	3	4	2	1	2	40	Endothelium						NO_DEGS
Mark3	2	0	0	2	0	0	Endothelium						NO_DEGS
Mark4	3	3	2	1	1	50	Endothelium						NO_DEGS
Mars1	2	2	2	0	0	100	Endothelium						NO_DEGS
Mars2	1	2	1	0	1	50	Endothelium						NO_DEGS
Marveld2	1	1	1	0	0	100	Endothelium						NO_DEGS
Marveld3	1	1	0	1	1	0	Endothelium						NO_DEGS
Mast1	1	2	1	0	1	50	Endothelium						NO_DEGS
Mast2	2	2	1	1	1	33.3333	Endothelium						NO_DEGS
Mast3	3	4	2	1	2	40	Endothelium						NO_DEGS
Mastl	1	1	1	0	0	100	Endothelium						NO_DEGS
Mat2a	3	2	2	1	0	66.6667	Endothelium						NO_DEGS
Mat2b	2	2	1	1	1	33.3333	Endothelium						NO_DEGS
Matn1	2	1	1	1	0	50	Endothelium						NO_DEGS
Matn2	1	0	0	1	0	0	Endothelium						NO_DEGS
Matn3	1	0	0	1	0	0	Endothelium						NO_DEGS
Matr3	1	1	1	0	0	100	Endothelium						NO_DEGS
Mavs	1	1	1	0	0	100	Endothelium						NO_DEGS
Max	5	3	3	2	0	60	Endothelium						NO_DEGS
Maz	3	4	3	0	1	75	Endothelium						NO_DEGS
Mb	1	0	0	1	0	0	Endothelium						NO_DEGS
Mb21d2	2	3	0	2	3	0	Endothelium						NO_DEGS
Mbd1	1	1	1	0	0	100	Endothelium						NO_DEGS
Mbd2	3	5	2	1	3	33.3333	Endothelium						NO_DEGS
Mbd3	2	2	2	0	0	100	Endothelium						NO_DEGS
Mbd4	1	1	1	0	0	100	Endothelium						NO_DEGS
Mbd5	2	4	2	0	2	50	Endothelium						NO_DEGS
Mbd6	1	1	1	0	0	100	Endothelium						NO_DEGS
Mbip	1	1	1	0	0	100	Endothelium						NO_DEGS
Mblac1	1	2	1	0	1	50	Endothelium						NO_DEGS
Mblac2	1	0	0	1	0	0	Endothelium						NO_DEGS
Mbnl1	4	4	2	2	2	33.3333	Endothelium						NO_DEGS
Mbnl2	7	5	2	5	3	20	Endothelium						NO_DEGS
Mboat1	5	3	2	3	1	33.3333	Endothelium						NO_DEGS
Mboat2	2	6	2	0	4	33.3333	Endothelium						NO_DEGS
Mbp	3	4	1	2	3	16.6667	Endothelium						NO_DEGS
Mbtd1	1	2	1	0	1	50	Endothelium						NO_DEGS
Mbtps1	1	1	1	0	0	100	Endothelium						NO_DEGS
Mbtps2	1	2	1	0	1	50	Endothelium						NO_DEGS
Mc2r	1	0	0	1	0	0	Endothelium						NO_DEGS
Mc4r	1	0	0	1	0	0	Endothelium						NO_DEGS
Mcat	1	1	1	0	0	100	Endothelium						NO_DEGS
Mcc	3	1	1	2	0	33.3333	Endothelium						NO_DEGS
Mccc1	1	1	1	0	0	100	Endothelium						NO_DEGS
Mccc2	2	1	1	1	0	50	Endothelium						NO_DEGS
Mcf2	1	0	0	1	0	0	Endothelium						NO_DEGS
Mcf2l	6	3	2	4	1	28.5714	Endothelium						NO_DEGS
Mcfd2	2	3	1	1	2	25	Endothelium						NO_DEGS
Mchr1	1	1	1	0	0	100	Endothelium						NO_DEGS
Mcl1	2	5	2	0	3	40	Endothelium						NO_DEGS
Mcm10	1	1	1	0	0	100	Endothelium						NO_DEGS
Mcm2	1	2	1	0	1	50	Endothelium						NO_DEGS
Mcm3	1	3	1	0	2	33.3333	Endothelium						NO_DEGS
Mcm4	1	1	1	0	0	100	Endothelium						NO_DEGS
Mcm5	1	1	1	0	0	100	Endothelium						NO_DEGS
Mcm6	3	2	2	1	0	66.6667	Endothelium						NO_DEGS
Mcm7	1	1	1	0	0	100	Endothelium						NO_DEGS
Mcm8	1	1	1	0	0	100	Endothelium						NO_DEGS
Mcm9	3	3	3	0	0	100	Endothelium						NO_DEGS
Mcmbp	3	2	2	1	0	66.6667	Endothelium						NO_DEGS
Mcoln1	1	1	1	0	0	100	Endothelium						NO_DEGS
Mcoln2	3	2	1	2	1	25	Endothelium						NO_DEGS
Mcph1	3	2	2	1	0	66.6667	Endothelium						NO_DEGS
Mcrip2	1	2	1	0	1	50	Endothelium						NO_DEGS
Mcrs1	3	2	2	1	0	66.6667	Endothelium						NO_DEGS
Mctp1	1	3	0	1	3	0	Endothelium						NO_DEGS
Mctp2	2	2	1	1	1	33.3333	Endothelium						NO_DEGS
Mcts2	1	1	1	0	0	100	Endothelium						NO_DEGS
Mcu	3	3	2	1	1	50	Endothelium						NO_DEGS
Mcub	1	1	1	0	0	100	Endothelium						NO_DEGS
Mcur1	4	5	2	2	3	28.5714	Endothelium						NO_DEGS
Mdc1	1	1	1	0	0	100	Endothelium						NO_DEGS
Mdfi	2	1	1	1	0	50	Endothelium						NO_DEGS
Mdfic	2	5	1	1	4	16.6667	Endothelium						NO_DEGS
Mdga1	8	13	6	2	7	40	Endothelium						NO_DEGS
Mdh1	1	1	1	0	0	100	Endothelium						NO_DEGS
Mdh2	1	1	1	0	0	100	Endothelium						NO_DEGS
Mdk	3	4	2	1	2	40	Endothelium						NO_DEGS
Mdm1	3	2	2	1	0	66.6667	Endothelium						NO_DEGS
Mdm2	2	2	2	0	0	100	Endothelium						NO_DEGS
Mdm4	2	2	2	0	0	100	Endothelium						NO_DEGS
Mdn1	1	1	1	0	0	100	Endothelium						NO_DEGS
Me2	1	1	1	0	0	100	Endothelium						NO_DEGS
Me3	4	1	1	3	0	25	Endothelium						NO_DEGS
Mea1	2	2	2	0	0	100	Endothelium						NO_DEGS
Meaf6	1	2	1	0	1	50	Endothelium						NO_DEGS
Meak7	4	5	3	1	2	50	Endothelium						NO_DEGS
Mecom	6	2	0	6	2	0	Endothelium						NO_DEGS
Mecp2	2	2	2	0	0	100	Endothelium						NO_DEGS
Mecr	2	1	1	1	0	50	Endothelium						NO_DEGS
Med1	1	1	1	0	0	100	Endothelium						NO_DEGS
Med10	1	1	1	0	0	100	Endothelium						NO_DEGS
Med11	1	1	1	0	0	100	Endothelium						NO_DEGS
Med12	1	1	1	0	0	100	Endothelium						NO_DEGS
Med12l	2	3	2	0	1	66.6667	Endothelium						NO_DEGS
Med13	2	2	1	1	1	33.3333	Endothelium						NO_DEGS
Med14	1	1	1	0	0	100	Endothelium						NO_DEGS
Med15	1	1	1	0	0	100	Endothelium						NO_DEGS
Med16	2	2	1	1	1	33.3333	Endothelium						NO_DEGS
Med17	1	1	1	0	0	100	Endothelium						NO_DEGS
Med18	1	1	1	0	0	100	Endothelium						NO_DEGS
Med21	1	1	1	0	0	100	Endothelium						NO_DEGS
Med22	1	1	1	0	0	100	Endothelium						NO_DEGS
Med23	1	1	1	0	0	100	Endothelium						NO_DEGS
Med24	3	2	1	2	1	25	Endothelium						NO_DEGS
Med25	1	3	1	0	2	33.3333	Endothelium						NO_DEGS
Med26	1	2	1	0	1	50	Endothelium						NO_DEGS
Med27	4	7	3	1	4	37.5	Endothelium						NO_DEGS
Med28	1	1	1	0	0	100	Endothelium						NO_DEGS
Med30	1	1	1	0	0	100	Endothelium						NO_DEGS
Med31	1	1	1	0	0	100	Endothelium						NO_DEGS
Med4	3	2	2	1	0	66.6667	Endothelium						NO_DEGS
Med6	1	1	1	0	0	100	Endothelium						NO_DEGS
Med7	1	1	1	0	0	100	Endothelium						NO_DEGS
Medag	5	3	1	4	2	14.2857	Endothelium						NO_DEGS
Mef2a	3	6	3	0	3	50	Endothelium						NO_DEGS
Mef2b	2	2	2	0	0	100	Endothelium						NO_DEGS
Mef2c	7	4	2	5	2	22.2222	Endothelium						NO_DEGS
Mef2d	11	7	7	4	0	63.6364	Endothelium						NO_DEGS
Meg3	3	1	1	2	0	33.3333	Endothelium						NO_DEGS
Megf10	3	2	1	2	1	25	Endothelium						NO_DEGS
Megf11	6	8	2	4	6	16.6667	Endothelium						NO_DEGS
Megf6	3	4	2	1	2	40	Endothelium						NO_DEGS
Megf8	1	2	1	0	1	50	Endothelium						NO_DEGS
Megf9	3	4	2	1	2	40	Endothelium						NO_DEGS
Mei1	1	1	1	0	0	100	Endothelium						NO_DEGS
Meig1	1	1	1	0	0	100	Endothelium						NO_DEGS
Meiob	1	0	0	1	0	0	Endothelium						NO_DEGS
Meioc	1	0	0	1	0	0	Endothelium						NO_DEGS
Meiosin	1	0	0	1	0	0	Endothelium						NO_DEGS
Meis1	8	4	1	7	3	9.09091	Endothelium						NO_DEGS
Meis3	2	2	2	0	0	100	Endothelium						NO_DEGS
Melk	2	0	0	2	0	0	Endothelium						NO_DEGS
Meltf	2	1	0	2	1	0	Endothelium						NO_DEGS
Memo1	2	2	1	1	1	33.3333	Endothelium						NO_DEGS
Men1	2	1	1	1	0	50	Endothelium						NO_DEGS
Meox1	5	4	3	2	1	50	Endothelium						NO_DEGS
Mep1b	1	1	0	1	1	0	Endothelium						NO_DEGS
Mepce	3	3	3	0	0	100	Endothelium						NO_DEGS
Mertk	5	2	2	3	0	40	Endothelium						NO_DEGS
Mesd	2	2	2	0	0	100	Endothelium						NO_DEGS
Mesp2	1	1	1	0	0	100	Endothelium						NO_DEGS
Mest	3	4	2	1	2	40	Endothelium						NO_DEGS
Metap1	1	1	1	0	0	100	Endothelium						NO_DEGS
Metap1d	1	3	1	0	2	33.3333	Endothelium						NO_DEGS
Metap2	2	1	1	1	0	50	Endothelium						NO_DEGS
Metrn	1	1	1	0	0	100	Endothelium						NO_DEGS
Metrnl	3	2	2	1	0	66.6667	Endothelium						NO_DEGS
Mettl1	1	1	1	0	0	100	Endothelium						NO_DEGS
Mettl14	1	1	1	0	0	100	Endothelium						NO_DEGS
Mettl15	1	2	1	0	1	50	Endothelium						NO_DEGS
Mettl16	1	1	1	0	0	100	Endothelium						NO_DEGS
Mettl17	2	1	1	1	0	50	Endothelium						NO_DEGS
Mettl2	2	1	1	1	0	50	Endothelium						NO_DEGS
Mettl21a	3	5	3	0	2	60	Endothelium						NO_DEGS
Mettl22	2	0	0	2	0	0	Endothelium						NO_DEGS
Mettl24	2	1	1	1	0	50	Endothelium						NO_DEGS
Mettl25	1	1	1	0	0	100	Endothelium						NO_DEGS
Mettl27	2	1	1	1	0	50	Endothelium						NO_DEGS
Mettl3	1	1	1	0	0	100	Endothelium						NO_DEGS
Mettl4	1	2	1	0	1	50	Endothelium						NO_DEGS
Mettl5	1	1	1	0	0	100	Endothelium						NO_DEGS
Mettl6	1	1	1	0	0	100	Endothelium						NO_DEGS
Mettl7a1	1	1	1	0	0	100	Endothelium						NO_DEGS
Mettl9	2	1	1	1	0	50	Endothelium						NO_DEGS
Mex3a	4	5	3	1	2	50	Endothelium						NO_DEGS
Mex3b	4	4	3	1	1	60	Endothelium						NO_DEGS
Mex3c	4	3	2	2	1	40	Endothelium						NO_DEGS
Mex3d	3	1	1	2	0	33.3333	Endothelium						NO_DEGS
Mexis	4	3	2	2	1	40	Endothelium						NO_DEGS
Mfap3	2	2	0	2	2	0	Endothelium						NO_DEGS
Mfap3l	2	2	2	0	0	100	Endothelium						NO_DEGS
Mfap4	1	1	1	0	0	100	Endothelium						NO_DEGS
Mff	1	1	1	0	0	100	Endothelium						NO_DEGS
Mfhas1	4	3	1	3	2	16.6667	Endothelium						NO_DEGS
Mfn1	1	2	1	0	1	50	Endothelium						NO_DEGS
Mfn2	2	1	1	1	0	50	Endothelium						NO_DEGS
Mfng	3	3	2	1	1	50	Endothelium						NO_DEGS
Mfsd1	1	2	1	0	1	50	Endothelium						NO_DEGS
Mfsd11	2	2	1	1	1	33.3333	Endothelium						NO_DEGS
Mfsd12	1	1	1	0	0	100	Endothelium						NO_DEGS
Mfsd13a	1	1	0	1	1	0	Endothelium						NO_DEGS
Mfsd14a	1	2	1	0	1	50	Endothelium						NO_DEGS
Mfsd14b	1	1	1	0	0	100	Endothelium						NO_DEGS
Mfsd2b	1	0	0	1	0	0	Endothelium						NO_DEGS
Mfsd3	2	0	0	2	0	0	Endothelium						NO_DEGS
Mfsd4a	2	1	0	2	1	0	Endothelium						NO_DEGS
Mfsd4b3-ps	1	1	1	0	0	100	Endothelium						NO_DEGS
Mfsd4b4	1	1	1	0	0	100	Endothelium						NO_DEGS
Mfsd5	1	1	1	0	0	100	Endothelium						NO_DEGS
Mfsd6	1	2	1	0	1	50	Endothelium						NO_DEGS
Mfsd6l	2	0	0	2	0	0	Endothelium						NO_DEGS
Mfsd7a	1	0	0	1	0	0	Endothelium						NO_DEGS
Mfsd9	2	1	1	1	0	50	Endothelium						NO_DEGS
Mga	3	2	2	1	0	66.6667	Endothelium						NO_DEGS
Mgarp	2	1	1	1	0	50	Endothelium						NO_DEGS
Mgat1	3	3	2	1	1	50	Endothelium						NO_DEGS
Mgat3	3	2	1	2	1	25	Endothelium						NO_DEGS
Mgat4a	1	2	1	0	1	50	Endothelium						NO_DEGS
Mgat4b	6	3	3	3	0	50	Endothelium						NO_DEGS
Mgat5	2	4	2	0	2	50	Endothelium						NO_DEGS
Mgat5b	4	1	1	3	0	25	Endothelium						NO_DEGS
Mgme1	1	0	0	1	0	0	Endothelium						NO_DEGS
Mgmt	1	1	1	0	0	100	Endothelium						NO_DEGS
Mgrn1	3	2	2	1	0	66.6667	Endothelium						NO_DEGS
Mgst2	4	6	3	1	3	42.8571	Endothelium						NO_DEGS
Mgst3	2	1	1	1	0	50	Endothelium						NO_DEGS
Mia2	2	1	1	1	0	50	Endothelium						NO_DEGS
Mia3	2	2	2	0	0	100	Endothelium						NO_DEGS
Miat	5	3	2	3	1	33.3333	Endothelium						NO_DEGS
Mib1	1	1	1	0	0	100	Endothelium						NO_DEGS
Mib2	1	1	1	0	0	100	Endothelium						NO_DEGS
Mical1	3	2	2	1	0	66.6667	Endothelium						NO_DEGS
Mical2	6	7	3	3	4	30	Endothelium						NO_DEGS
Mical3	5	5	3	2	2	42.8571	Endothelium						NO_DEGS
Micall1	1	3	1	0	2	33.3333	Endothelium						NO_DEGS
Micall2	7	4	3	4	1	37.5	Endothelium						NO_DEGS
Micos10	2	2	1	1	1	33.3333	Endothelium						NO_DEGS
Micos13	1	1	1	0	0	100	Endothelium						NO_DEGS
Micu1	2	3	1	1	2	25	Endothelium						NO_DEGS
Micu2	3	3	3	0	0	100	Endothelium						NO_DEGS
Micu3	1	1	0	1	1	0	Endothelium						NO_DEGS
Mid1	1	1	0	1	1	0	Endothelium						NO_DEGS
Mid1ip1	7	1	1	6	0	14.2857	Endothelium						NO_DEGS
Mideas	13	4	3	10	1	21.4286	Endothelium						NO_DEGS
Mief1	2	0	0	2	0	0	Endothelium						NO_DEGS
Mief2	1	1	1	0	0	100	Endothelium						NO_DEGS
Mien1	1	1	1	0	0	100	Endothelium						NO_DEGS
Mier1	1	1	1	0	0	100	Endothelium						NO_DEGS
Mier2	1	1	1	0	0	100	Endothelium						NO_DEGS
Mier3	4	4	3	1	1	60	Endothelium						NO_DEGS
Mif	5	3	2	3	1	33.3333	Endothelium						NO_DEGS
Miga1	1	1	1	0	0	100	Endothelium						NO_DEGS
Miga2	1	1	1	0	0	100	Endothelium						NO_DEGS
Miip	1	1	1	0	0	100	Endothelium						NO_DEGS
Mill2	1	0	0	1	0	0	Endothelium						NO_DEGS
Minar2	1	0	0	1	0	0	Endothelium						NO_DEGS
Mindy1	3	1	1	2	0	33.3333	Endothelium						NO_DEGS
Mindy2	2	1	1	1	0	50	Endothelium						NO_DEGS
Mindy3	1	1	1	0	0	100	Endothelium						NO_DEGS
Mindy4	2	2	1	1	1	33.3333	Endothelium						NO_DEGS
Mink1	4	2	2	2	0	50	Endothelium						NO_DEGS
Mios	1	1	1	0	0	100	Endothelium						NO_DEGS
Mipep	1	1	1	0	0	100	Endothelium						NO_DEGS
Mir100	1	0	0	1	0	0	Endothelium						NO_DEGS
Mir101a	1	0	0	1	0	0	Endothelium						NO_DEGS
Mir101b	2	0	0	2	0	0	Endothelium						NO_DEGS
Mir1190	1	0	0	1	0	0	Endothelium						NO_DEGS
Mir1191b	3	1	1	2	0	33.3333	Endothelium						NO_DEGS
Mir1199	1	1	1	0	0	100	Endothelium						NO_DEGS
Mir122	1	3	1	0	2	33.3333	Endothelium						NO_DEGS
Mir124a-1	1	0	0	1	0	0	Endothelium						NO_DEGS
Mir124a-1hg	2	2	0	2	2	0	Endothelium						NO_DEGS
Mir124a-3	2	3	1	1	2	25	Endothelium						NO_DEGS
Mir125b-2	3	4	1	2	3	16.6667	Endothelium						NO_DEGS
Mir129-1	3	1	1	2	0	33.3333	Endothelium						NO_DEGS
Mir129-2	2	3	2	0	1	66.6667	Endothelium						NO_DEGS
Mir130a	2	3	2	0	1	66.6667	Endothelium						NO_DEGS
Mir133c	1	2	0	1	2	0	Endothelium						NO_DEGS
Mir135a-1	1	1	0	1	1	0	Endothelium						NO_DEGS
Mir135a-2	1	1	1	0	0	100	Endothelium						NO_DEGS
Mir135b	1	2	1	0	1	50	Endothelium						NO_DEGS
Mir137	3	1	0	3	1	0	Endothelium						NO_DEGS
Mir139	1	0	0	1	0	0	Endothelium						NO_DEGS
Mir143	2	0	0	2	0	0	Endothelium						NO_DEGS
Mir145a	2	0	0	2	0	0	Endothelium						NO_DEGS
Mir145b	1	3	1	0	2	33.3333	Endothelium						NO_DEGS
Mir146	1	1	1	0	0	100	Endothelium						NO_DEGS
Mir146b	1	1	1	0	0	100	Endothelium						NO_DEGS
Mir148a	16	16	10	6	6	45.4545	Endothelium						NO_DEGS
Mir150	1	1	1	0	0	100	Endothelium						NO_DEGS
Mir152	1	0	0	1	0	0	Endothelium						NO_DEGS
Mir153	1	1	1	0	0	100	Endothelium						NO_DEGS
Mir1668	1	1	0	1	1	0	Endothelium						NO_DEGS
Mir181a-1	6	4	2	4	2	25	Endothelium						NO_DEGS
Mir181a-2	2	2	2	0	0	100	Endothelium						NO_DEGS
Mir181b-2	1	0	0	1	0	0	Endothelium						NO_DEGS
Mir181c	1	0	0	1	0	0	Endothelium						NO_DEGS
Mir182	1	0	0	1	0	0	Endothelium						NO_DEGS
Mir183	1	2	1	0	1	50	Endothelium						NO_DEGS
Mir1892	1	0	0	1	0	0	Endothelium						NO_DEGS
Mir1893	1	2	1	0	1	50	Endothelium						NO_DEGS
Mir1894	4	1	1	3	0	25	Endothelium						NO_DEGS
Mir1895	4	1	1	3	0	25	Endothelium						NO_DEGS
Mir1900	1	1	0	1	1	0	Endothelium						NO_DEGS
Mir1901	1	1	0	1	1	0	Endothelium						NO_DEGS
Mir1903	1	0	0	1	0	0	Endothelium						NO_DEGS
Mir1905	2	1	1	1	0	50	Endothelium						NO_DEGS
Mir190a	1	1	0	1	1	0	Endothelium						NO_DEGS
Mir1932	1	2	1	0	1	50	Endothelium						NO_DEGS
Mir1938	1	1	1	0	0	100	Endothelium						NO_DEGS
Mir193a	3	3	2	1	1	50	Endothelium						NO_DEGS
Mir193b	5	3	2	3	1	33.3333	Endothelium						NO_DEGS
Mir1945	1	1	1	0	0	100	Endothelium						NO_DEGS
Mir1949	1	1	1	0	0	100	Endothelium						NO_DEGS
Mir1951	1	3	1	0	2	33.3333	Endothelium						NO_DEGS
Mir1953	1	1	0	1	1	0	Endothelium						NO_DEGS
Mir1954	3	0	0	3	0	0	Endothelium						NO_DEGS
Mir195b	1	1	0	1	1	0	Endothelium						NO_DEGS
Mir1966	4	3	3	1	0	75	Endothelium						NO_DEGS
Mir1983	1	0	0	1	0	0	Endothelium						NO_DEGS
Mir203	1	1	1	0	0	100	Endothelium						NO_DEGS
Mir205	5	6	3	2	3	37.5	Endothelium						NO_DEGS
Mir210	1	1	1	0	0	100	Endothelium						NO_DEGS
Mir212	3	2	2	1	0	66.6667	Endothelium						NO_DEGS
Mir2137	1	0	0	1	0	0	Endothelium						NO_DEGS
Mir216b	1	0	0	1	0	0	Endothelium						NO_DEGS
Mir218-2	1	0	0	1	0	0	Endothelium						NO_DEGS
Mir21a	3	0	0	3	0	0	Endothelium						NO_DEGS
Mir21c	3	2	1	2	1	25	Endothelium						NO_DEGS
Mir22	1	1	1	0	0	100	Endothelium						NO_DEGS
Mir222	1	1	1	0	0	100	Endothelium						NO_DEGS
Mir22hg	2	2	2	0	0	100	Endothelium						NO_DEGS
Mir23a	7	6	5	2	1	62.5	Endothelium						NO_DEGS
Mir24-2	1	1	1	0	0	100	Endothelium						NO_DEGS
Mir26a-1	3	0	0	3	0	0	Endothelium						NO_DEGS
Mir26b	1	2	1	0	1	50	Endothelium						NO_DEGS
Mir29a	2	2	2	0	0	100	Endothelium						NO_DEGS
Mir29b-1	6	3	2	4	1	28.5714	Endothelium						NO_DEGS
Mir3066	3	0	0	3	0	0	Endothelium						NO_DEGS
Mir3067	2	1	0	2	1	0	Endothelium						NO_DEGS
Mir3071	2	0	0	2	0	0	Endothelium						NO_DEGS
Mir3075	4	2	0	4	2	0	Endothelium						NO_DEGS
Mir3080	2	2	1	1	1	33.3333	Endothelium						NO_DEGS
Mir3081	2	2	2	0	0	100	Endothelium						NO_DEGS
Mir3083	2	2	2	0	0	100	Endothelium						NO_DEGS
Mir3086	2	0	0	2	0	0	Endothelium						NO_DEGS
Mir3088	1	0	0	1	0	0	Endothelium						NO_DEGS
Mir3089	13	9	8	5	1	57.1429	Endothelium						NO_DEGS
Mir3090	1	2	0	1	2	0	Endothelium						NO_DEGS
Mir3091	1	1	1	0	0	100	Endothelium						NO_DEGS
Mir3092	6	3	2	4	1	28.5714	Endothelium						NO_DEGS
Mir3093	4	12	3	1	9	23.0769	Endothelium						NO_DEGS
Mir3095	1	1	1	0	0	100	Endothelium						NO_DEGS
Mir3099	1	0	0	1	0	0	Endothelium						NO_DEGS
Mir30a	4	4	2	2	2	33.3333	Endothelium						NO_DEGS
Mir30c-2	1	0	0	1	0	0	Endothelium						NO_DEGS
Mir30d	3	2	1	2	1	25	Endothelium						NO_DEGS
Mir3106	1	2	0	1	2	0	Endothelium						NO_DEGS
Mir3108	3	4	1	2	3	16.6667	Endothelium						NO_DEGS
Mir3112	1	0	0	1	0	0	Endothelium						NO_DEGS
Mir3154	1	1	1	0	0	100	Endothelium						NO_DEGS
Mir326	1	0	0	1	0	0	Endothelium						NO_DEGS
Mir339	3	2	2	1	0	66.6667	Endothelium						NO_DEGS
Mir346	4	2	1	3	1	20	Endothelium						NO_DEGS
Mir3471-2	1	0	0	1	0	0	Endothelium						NO_DEGS
Mir3473c	1	1	1	0	0	100	Endothelium						NO_DEGS
Mir3473f	2	0	0	2	0	0	Endothelium						NO_DEGS
Mir3569	1	2	1	0	1	50	Endothelium						NO_DEGS
Mir365-2	4	7	2	2	5	22.2222	Endothelium						NO_DEGS
Mir378a	2	1	0	2	1	0	Endothelium						NO_DEGS
Mir378b	4	6	2	2	4	25	Endothelium						NO_DEGS
Mir378c	4	0	0	4	0	0	Endothelium						NO_DEGS
Mir3961	1	1	1	0	0	100	Endothelium						NO_DEGS
Mir3962	1	2	1	0	1	50	Endothelium						NO_DEGS
Mir3963	2	1	0	2	1	0	Endothelium						NO_DEGS
Mir3966	4	2	1	3	1	20	Endothelium						NO_DEGS
Mir3970	3	1	1	2	0	33.3333	Endothelium						NO_DEGS
Mir3971	1	0	0	1	0	0	Endothelium						NO_DEGS
Mir421	1	2	0	1	2	0	Endothelium						NO_DEGS
Mir455	1	1	1	0	0	100	Endothelium						NO_DEGS
Mir466f-4	4	3	0	4	3	0	Endothelium						NO_DEGS
Mir467h	2	2	1	1	1	33.3333	Endothelium						NO_DEGS
Mir488	1	2	0	1	2	0	Endothelium						NO_DEGS
Mir490	1	0	0	1	0	0	Endothelium						NO_DEGS
Mir496b	1	0	0	1	0	0	Endothelium						NO_DEGS
Mir497	1	0	0	1	0	0	Endothelium						NO_DEGS
Mir5046	1	0	0	1	0	0	Endothelium						NO_DEGS
Mir5099	3	1	1	2	0	33.3333	Endothelium						NO_DEGS
Mir5103	3	3	2	1	1	50	Endothelium						NO_DEGS
Mir5108	1	0	0	1	0	0	Endothelium						NO_DEGS
Mir5112	2	1	0	2	1	0	Endothelium						NO_DEGS
Mir5114	1	2	1	0	1	50	Endothelium						NO_DEGS
Mir5119	1	2	0	1	2	0	Endothelium						NO_DEGS
Mir5120	2	4	1	1	3	20	Endothelium						NO_DEGS
Mir5122	1	1	1	0	0	100	Endothelium						NO_DEGS
Mir5123	2	1	1	1	0	50	Endothelium						NO_DEGS
Mir5126	2	0	0	2	0	0	Endothelium						NO_DEGS
Mir5127	2	4	1	1	3	20	Endothelium						NO_DEGS
Mir5130	3	1	1	2	0	33.3333	Endothelium						NO_DEGS
Mir5131	1	1	1	0	0	100	Endothelium						NO_DEGS
Mir5133	1	3	1	0	2	33.3333	Endothelium						NO_DEGS
Mir5136	1	1	1	0	0	100	Endothelium						NO_DEGS
Mir5616	1	0	0	1	0	0	Endothelium						NO_DEGS
Mir5623	3	1	1	2	0	33.3333	Endothelium						NO_DEGS
Mir5624	2	0	0	2	0	0	Endothelium						NO_DEGS
Mir5625	1	1	1	0	0	100	Endothelium						NO_DEGS
Mir5627	1	1	1	0	0	100	Endothelium						NO_DEGS
Mir568	2	2	2	0	0	100	Endothelium						NO_DEGS
Mir5709	1	1	1	0	0	100	Endothelium						NO_DEGS
Mir582	1	1	0	1	1	0	Endothelium						NO_DEGS
Mir598	1	0	0	1	0	0	Endothelium						NO_DEGS
Mir6236	1	1	1	0	0	100	Endothelium						NO_DEGS
Mir6239	2	1	0	2	1	0	Endothelium						NO_DEGS
Mir6244	1	0	0	1	0	0	Endothelium						NO_DEGS
Mir6337	4	2	2	2	0	50	Endothelium						NO_DEGS
Mir6339	1	0	0	1	0	0	Endothelium						NO_DEGS
Mir6340	1	0	0	1	0	0	Endothelium						NO_DEGS
Mir6343	2	2	0	2	2	0	Endothelium						NO_DEGS
Mir6344	2	2	0	2	2	0	Endothelium						NO_DEGS
Mir6346	3	3	0	3	3	0	Endothelium						NO_DEGS
Mir6348	2	2	2	0	0	100	Endothelium						NO_DEGS
Mir6351	2	2	1	1	1	33.3333	Endothelium						NO_DEGS
Mir6353	1	0	0	1	0	0	Endothelium						NO_DEGS
Mir6354	1	1	1	0	0	100	Endothelium						NO_DEGS
Mir6356	1	2	0	1	2	0	Endothelium						NO_DEGS
Mir6358	2	2	1	1	1	33.3333	Endothelium						NO_DEGS
Mir6359	1	1	1	0	0	100	Endothelium						NO_DEGS
Mir6363	1	0	0	1	0	0	Endothelium						NO_DEGS
Mir6366	2	0	0	2	0	0	Endothelium						NO_DEGS
Mir6368	5	7	0	5	7	0	Endothelium						NO_DEGS
Mir6374	3	1	1	2	0	33.3333	Endothelium						NO_DEGS
Mir6376	2	3	1	1	2	25	Endothelium						NO_DEGS
Mir6377	1	1	1	0	0	100	Endothelium						NO_DEGS
Mir6378	5	3	3	2	0	60	Endothelium						NO_DEGS
Mir6380	1	2	1	0	1	50	Endothelium						NO_DEGS
Mir6387	5	2	0	5	2	0	Endothelium						NO_DEGS
Mir6390	5	3	2	3	1	33.3333	Endothelium						NO_DEGS
Mir6391	3	2	0	3	2	0	Endothelium						NO_DEGS
Mir6393	3	1	0	3	1	0	Endothelium						NO_DEGS
Mir6395	3	4	1	2	3	16.6667	Endothelium						NO_DEGS
Mir6396	1	0	0	1	0	0	Endothelium						NO_DEGS
Mir6398	1	0	0	1	0	0	Endothelium						NO_DEGS
Mir6404	1	2	0	1	2	0	Endothelium						NO_DEGS
Mir6406	2	3	1	1	2	25	Endothelium						NO_DEGS
Mir6407	1	0	0	1	0	0	Endothelium						NO_DEGS
Mir6410	2	0	0	2	0	0	Endothelium						NO_DEGS
Mir6413	1	1	1	0	0	100	Endothelium						NO_DEGS
Mir6417	3	1	1	2	0	33.3333	Endothelium						NO_DEGS
Mir6420	1	0	0	1	0	0	Endothelium						NO_DEGS
Mir6516	4	2	2	2	0	50	Endothelium						NO_DEGS
Mir6540	1	0	0	1	0	0	Endothelium						NO_DEGS
Mir6541	2	1	1	1	0	50	Endothelium						NO_DEGS
Mir669h	3	5	2	1	3	33.3333	Endothelium						NO_DEGS
Mir670	5	4	3	2	1	50	Endothelium						NO_DEGS
Mir674	2	1	1	1	0	50	Endothelium						NO_DEGS
Mir6769b	2	1	1	1	0	50	Endothelium						NO_DEGS
Mir680-3	1	1	0	1	1	0	Endothelium						NO_DEGS
Mir681	2	2	1	1	1	33.3333	Endothelium						NO_DEGS
Mir688	1	1	1	0	0	100	Endothelium						NO_DEGS
Mir6899	7	4	3	4	1	37.5	Endothelium						NO_DEGS
Mir691	1	0	0	1	0	0	Endothelium						NO_DEGS
Mir692-1	3	2	2	1	0	66.6667	Endothelium						NO_DEGS
Mir692-2	3	4	1	2	3	16.6667	Endothelium						NO_DEGS
Mir6921	1	2	1	0	1	50	Endothelium						NO_DEGS
Mir6944	2	2	1	1	1	33.3333	Endothelium						NO_DEGS
Mir6951	1	0	0	1	0	0	Endothelium						NO_DEGS
Mir6957	1	0	0	1	0	0	Endothelium						NO_DEGS
Mir6973a	1	1	1	0	0	100	Endothelium						NO_DEGS
Mir6976	1	1	1	0	0	100	Endothelium						NO_DEGS
Mir6985	1	1	1	0	0	100	Endothelium						NO_DEGS
Mir6991	3	1	1	2	0	33.3333	Endothelium						NO_DEGS
Mir6992	1	1	1	0	0	100	Endothelium						NO_DEGS
Mir6995	2	1	0	2	1	0	Endothelium						NO_DEGS
Mir6999	1	0	0	1	0	0	Endothelium						NO_DEGS
Mir7-2	2	1	0	2	1	0	Endothelium						NO_DEGS
Mir7000	1	1	1	0	0	100	Endothelium						NO_DEGS
Mir7004	1	1	0	1	1	0	Endothelium						NO_DEGS
Mir7008	2	1	1	1	0	50	Endothelium						NO_DEGS
Mir7009	1	1	1	0	0	100	Endothelium						NO_DEGS
Mir701	4	4	2	2	2	33.3333	Endothelium						NO_DEGS
Mir7011	1	1	1	0	0	100	Endothelium						NO_DEGS
Mir7014	1	0	0	1	0	0	Endothelium						NO_DEGS
Mir7017	1	2	1	0	1	50	Endothelium						NO_DEGS
Mir7021	5	5	2	3	3	25	Endothelium						NO_DEGS
Mir704	2	1	1	1	0	50	Endothelium						NO_DEGS
Mir7041	1	0	0	1	0	0	Endothelium						NO_DEGS
Mir7046	1	0	0	1	0	0	Endothelium						NO_DEGS
Mir7056	1	0	0	1	0	0	Endothelium						NO_DEGS
Mir7057	1	0	0	1	0	0	Endothelium						NO_DEGS
Mir7074	1	2	1	0	1	50	Endothelium						NO_DEGS
Mir7078	1	2	1	0	1	50	Endothelium						NO_DEGS
Mir7079	1	1	1	0	0	100	Endothelium						NO_DEGS
Mir7080	2	1	1	1	0	50	Endothelium						NO_DEGS
Mir7089	2	1	1	1	0	50	Endothelium						NO_DEGS
Mir7117	1	1	0	1	1	0	Endothelium						NO_DEGS
Mir713	1	1	1	0	0	100	Endothelium						NO_DEGS
Mir721	3	2	0	3	2	0	Endothelium						NO_DEGS
Mir7213	2	2	1	1	1	33.3333	Endothelium						NO_DEGS
Mir7214	1	1	1	0	0	100	Endothelium						NO_DEGS
Mir7221	1	1	1	0	0	100	Endothelium						NO_DEGS
Mir7225	2	1	0	2	1	0	Endothelium						NO_DEGS
Mir7227	1	4	1	0	3	25	Endothelium						NO_DEGS
Mir7228	1	2	1	0	1	50	Endothelium						NO_DEGS
Mir7230	1	0	0	1	0	0	Endothelium						NO_DEGS
Mir7232	1	2	1	0	1	50	Endothelium						NO_DEGS
Mir7233	1	1	1	0	0	100	Endothelium						NO_DEGS
Mir7235	1	1	1	0	0	100	Endothelium						NO_DEGS
Mir7243	4	4	2	2	2	33.3333	Endothelium						NO_DEGS
Mir760	2	2	1	1	1	33.3333	Endothelium						NO_DEGS
Mir763	2	1	1	1	0	50	Endothelium						NO_DEGS
Mir7648	1	1	1	0	0	100	Endothelium						NO_DEGS
Mir7651	1	0	0	1	0	0	Endothelium						NO_DEGS
Mir7655	1	2	1	0	1	50	Endothelium						NO_DEGS
Mir7656	2	0	0	2	0	0	Endothelium						NO_DEGS
Mir7661	1	0	0	1	0	0	Endothelium						NO_DEGS
Mir7662	1	1	1	0	0	100	Endothelium						NO_DEGS
Mir7666	1	1	1	0	0	100	Endothelium						NO_DEGS
Mir7671	4	0	0	4	0	0	Endothelium						NO_DEGS
Mir7672	1	1	1	0	0	100	Endothelium						NO_DEGS
Mir7676-1	1	0	0	1	0	0	Endothelium						NO_DEGS
Mir7685	1	0	0	1	0	0	Endothelium						NO_DEGS
Mir7687	1	2	0	1	2	0	Endothelium						NO_DEGS
Mir7688	5	2	2	3	0	40	Endothelium						NO_DEGS
Mir7689	3	2	1	2	1	25	Endothelium						NO_DEGS
Mir8092	1	1	1	0	0	100	Endothelium						NO_DEGS
Mir8095	1	1	1	0	0	100	Endothelium						NO_DEGS
Mir8098	2	1	1	1	0	50	Endothelium						NO_DEGS
Mir8099-1	2	0	0	2	0	0	Endothelium						NO_DEGS
Mir8101	1	1	1	0	0	100	Endothelium						NO_DEGS
Mir8102	1	1	1	0	0	100	Endothelium						NO_DEGS
Mir8105	2	1	1	1	0	50	Endothelium						NO_DEGS
Mir8108	1	2	0	1	2	0	Endothelium						NO_DEGS
Mir8109	1	1	1	0	0	100	Endothelium						NO_DEGS
Mir8110	4	6	3	1	3	42.8571	Endothelium						NO_DEGS
Mir8111	1	1	1	0	0	100	Endothelium						NO_DEGS
Mir8112	2	2	1	1	1	33.3333	Endothelium						NO_DEGS
Mir8114	1	1	1	0	0	100	Endothelium						NO_DEGS
Mir8116	1	1	1	0	0	100	Endothelium						NO_DEGS
Mir8118	2	3	0	2	3	0	Endothelium						NO_DEGS
Mir8120	2	0	0	2	0	0	Endothelium						NO_DEGS
Mir874	1	1	0	1	1	0	Endothelium						NO_DEGS
Mir9-2	2	4	1	1	3	20	Endothelium						NO_DEGS
Mir9-3	3	3	2	1	1	50	Endothelium						NO_DEGS
Mir92b	1	1	1	0	0	100	Endothelium						NO_DEGS
Mir935	2	2	2	0	0	100	Endothelium						NO_DEGS
Mir99a	2	2	2	0	0	100	Endothelium						NO_DEGS
Mir9b-1	5	7	3	2	4	33.3333	Endothelium						NO_DEGS
Mirlet7a-1	3	2	2	1	0	66.6667	Endothelium						NO_DEGS
Mirlet7b	1	3	1	0	2	33.3333	Endothelium						NO_DEGS
Mirlet7i	2	1	1	1	0	50	Endothelium						NO_DEGS
Mirt1	4	4	3	1	1	60	Endothelium						NO_DEGS
Mis18a	7	3	2	5	1	25	Endothelium						NO_DEGS
Mis18bp1	1	1	1	0	0	100	Endothelium						NO_DEGS
Misp	1	2	1	0	1	50	Endothelium						NO_DEGS
Mitf	5	2	2	3	0	40	Endothelium						NO_DEGS
Mki67	6	7	4	2	3	44.4444	Endothelium						NO_DEGS
Mkks	1	2	1	0	1	50	Endothelium						NO_DEGS
Mknk1	1	1	1	0	0	100	Endothelium						NO_DEGS
Mknk2	5	3	3	2	0	60	Endothelium						NO_DEGS
Mkrn1	1	1	1	0	0	100	Endothelium						NO_DEGS
Mkrn2	1	1	1	0	0	100	Endothelium						NO_DEGS
Mkrn3	1	3	1	0	2	33.3333	Endothelium						NO_DEGS
Mks1	1	1	1	0	0	100	Endothelium						NO_DEGS
Mlc1	1	1	1	0	0	100	Endothelium						NO_DEGS
Mlec	3	3	1	2	2	20	Endothelium						NO_DEGS
Mlf1	1	0	0	1	0	0	Endothelium						NO_DEGS
Mlf2	2	1	1	1	0	50	Endothelium						NO_DEGS
Mlh1	2	2	2	0	0	100	Endothelium						NO_DEGS
Mlh3	1	1	1	0	0	100	Endothelium						NO_DEGS
Mllt1	1	3	1	0	2	33.3333	Endothelium						NO_DEGS
Mllt10	5	6	3	2	3	37.5	Endothelium						NO_DEGS
Mllt11	1	2	1	0	1	50	Endothelium						NO_DEGS
Mllt3	8	9	6	2	3	54.5455	Endothelium						NO_DEGS
Mllt6	4	3	3	1	0	75	Endothelium						NO_DEGS
Mlph	3	4	1	2	3	16.6667	Endothelium						NO_DEGS
Mlst8	1	2	1	0	1	50	Endothelium						NO_DEGS
Mlx	1	1	1	0	0	100	Endothelium						NO_DEGS
Mlxip	3	3	1	2	2	20	Endothelium						NO_DEGS
Mlxipl	2	0	0	2	0	0	Endothelium						NO_DEGS
Mlycd	2	3	1	1	2	25	Endothelium						NO_DEGS
Mmaa	1	1	1	0	0	100	Endothelium						NO_DEGS
Mmab	1	0	0	1	0	0	Endothelium						NO_DEGS
Mmachc	2	1	1	1	0	50	Endothelium						NO_DEGS
Mmd	4	6	3	1	3	42.8571	Endothelium						NO_DEGS
Mmd2	2	2	1	1	1	33.3333	Endothelium						NO_DEGS
Mme	2	0	0	2	0	0	Endothelium						NO_DEGS
Mmel1	2	1	1	1	0	50	Endothelium						NO_DEGS
Mmgt1	1	1	1	0	0	100	Endothelium						NO_DEGS
Mmp15	6	4	3	3	1	42.8571	Endothelium						NO_DEGS
Mmp17	2	5	2	0	3	40	Endothelium						NO_DEGS
Mmp19	1	0	0	1	0	0	Endothelium						NO_DEGS
Mmp2	3	4	3	0	1	75	Endothelium						NO_DEGS
Mmp23	2	1	1	1	0	50	Endothelium						NO_DEGS
Mmp25	1	0	0	1	0	0	Endothelium						NO_DEGS
Mmp28	4	3	3	1	0	75	Endothelium						NO_DEGS
Mmp8	1	0	0	1	0	0	Endothelium						NO_DEGS
Mms19	1	1	1	0	0	100	Endothelium						NO_DEGS
Mms22l	6	9	3	3	6	25	Endothelium						NO_DEGS
Mmut	1	1	1	0	0	100	Endothelium						NO_DEGS
Mn1	9	9	6	3	3	50	Endothelium						NO_DEGS
Mnd1	1	1	1	0	0	100	Endothelium						NO_DEGS
Mnd1-ps	1	2	0	1	2	0	Endothelium						NO_DEGS
Mns1	1	1	1	0	0	100	Endothelium						NO_DEGS
Mnt	6	5	5	1	0	83.3333	Endothelium						NO_DEGS
Mob1b	3	1	1	2	0	33.3333	Endothelium						NO_DEGS
Mob2	1	1	1	0	0	100	Endothelium						NO_DEGS
Mob3a	1	1	1	0	0	100	Endothelium						NO_DEGS
Mob3b	3	2	2	1	0	66.6667	Endothelium						NO_DEGS
Mob3c	1	1	1	0	0	100	Endothelium						NO_DEGS
Mob4	2	3	2	0	1	66.6667	Endothelium						NO_DEGS
Mocs1	2	2	2	0	0	100	Endothelium						NO_DEGS
Mocs2	2	2	2	0	0	100	Endothelium						NO_DEGS
Mog	1	1	1	0	0	100	Endothelium						NO_DEGS
Mogat1	2	0	0	2	0	0	Endothelium						NO_DEGS
Mogat2	2	1	0	2	1	0	Endothelium						NO_DEGS
Mogs	1	1	1	0	0	100	Endothelium						NO_DEGS
Mok	2	1	1	1	0	50	Endothelium						NO_DEGS
Mon1a	1	1	1	0	0	100	Endothelium						NO_DEGS
Mon1b	1	3	1	0	2	33.3333	Endothelium						NO_DEGS
Mon2	1	1	1	0	0	100	Endothelium						NO_DEGS
Morc3	1	1	1	0	0	100	Endothelium						NO_DEGS
Morc4	1	1	0	1	1	0	Endothelium						NO_DEGS
Morf4l1	5	2	2	3	0	40	Endothelium						NO_DEGS
Morf4l1-ps1	1	0	0	1	0	0	Endothelium						NO_DEGS
Morn1	5	5	3	2	2	42.8571	Endothelium						NO_DEGS
Morn3	3	2	1	2	1	25	Endothelium						NO_DEGS
Morn4	2	1	1	1	0	50	Endothelium						NO_DEGS
Mos	1	2	1	0	1	50	Endothelium						NO_DEGS
Mosmo	1	0	0	1	0	0	Endothelium						NO_DEGS
Mospd1	1	0	0	1	0	0	Endothelium						NO_DEGS
Mov10	2	3	2	0	1	66.6667	Endothelium						NO_DEGS
Mpc1	2	2	1	1	1	33.3333	Endothelium						NO_DEGS
Mpc2	1	1	1	0	0	100	Endothelium						NO_DEGS
Mpdu1	3	1	1	2	0	33.3333	Endothelium						NO_DEGS
Mpdz	7	8	5	2	3	50	Endothelium						NO_DEGS
Mpeg1	1	0	0	1	0	0	Endothelium						NO_DEGS
Mpg	2	2	2	0	0	100	Endothelium						NO_DEGS
Mphosph6	2	5	2	0	3	40	Endothelium						NO_DEGS
Mphosph8	2	1	1	1	0	50	Endothelium						NO_DEGS
Mphosph9	2	2	2	0	0	100	Endothelium						NO_DEGS
Mpi	1	0	0	1	0	0	Endothelium						NO_DEGS
Mpnd	3	3	3	0	0	100	Endothelium						NO_DEGS
Mpp1	1	1	1	0	0	100	Endothelium						NO_DEGS
Mpp2	5	4	4	1	0	80	Endothelium						NO_DEGS
Mpp3	1	2	1	0	1	50	Endothelium						NO_DEGS
Mpp7	3	4	2	1	2	40	Endothelium						NO_DEGS
Mppe1	1	2	1	0	1	50	Endothelium						NO_DEGS
Mpped1	2	4	2	0	2	50	Endothelium						NO_DEGS
Mpst	1	1	1	0	0	100	Endothelium						NO_DEGS
Mpv17l	1	1	1	0	0	100	Endothelium						NO_DEGS
Mpv17l2	2	1	1	1	0	50	Endothelium						NO_DEGS
Mpz	1	3	1	0	2	33.3333	Endothelium						NO_DEGS
Mpzl1	12	7	6	6	1	46.1538	Endothelium						NO_DEGS
Mpzl3	1	1	1	0	0	100	Endothelium						NO_DEGS
Mr1	1	1	0	1	1	0	Endothelium						NO_DEGS
Mras	3	5	2	1	3	33.3333	Endothelium						NO_DEGS
Mrc1	1	1	0	1	1	0	Endothelium						NO_DEGS
Mrc2	4	4	2	2	2	33.3333	Endothelium						NO_DEGS
Mre11a	1	1	1	0	0	100	Endothelium						NO_DEGS
Mreg	6	6	5	1	1	71.4286	Endothelium						NO_DEGS
Mrfap1	2	2	2	0	0	100	Endothelium						NO_DEGS
Mrgbp	1	1	1	0	0	100	Endothelium						NO_DEGS
Mrgprb5	1	3	1	0	2	33.3333	Endothelium						NO_DEGS
Mrgpre	1	2	1	0	1	50	Endothelium						NO_DEGS
Mrgprf	1	1	1	0	0	100	Endothelium						NO_DEGS
Mrgprh	1	1	1	0	0	100	Endothelium						NO_DEGS
Mri1	2	1	1	1	0	50	Endothelium						NO_DEGS
Mrm1	4	1	1	3	0	25	Endothelium						NO_DEGS
Mrm3	3	1	0	3	1	0	Endothelium						NO_DEGS
Mrnip	1	1	1	0	0	100	Endothelium						NO_DEGS
Mro	2	2	1	1	1	33.3333	Endothelium						NO_DEGS
Mroh1	1	1	1	0	0	100	Endothelium						NO_DEGS
Mroh5	4	6	3	1	3	42.8571	Endothelium						NO_DEGS
Mroh6	2	0	0	2	0	0	Endothelium						NO_DEGS
Mroh7	1	0	0	1	0	0	Endothelium						NO_DEGS
Mrpl1	1	1	1	0	0	100	Endothelium						NO_DEGS
Mrpl10	1	1	1	0	0	100	Endothelium						NO_DEGS
Mrpl11	1	1	1	0	0	100	Endothelium						NO_DEGS
Mrpl12	1	1	1	0	0	100	Endothelium						NO_DEGS
Mrpl15	1	1	1	0	0	100	Endothelium						NO_DEGS
Mrpl16	1	1	1	0	0	100	Endothelium						NO_DEGS
Mrpl17	1	1	1	0	0	100	Endothelium						NO_DEGS
Mrpl19	2	1	1	1	0	50	Endothelium						NO_DEGS
Mrpl2	1	1	1	0	0	100	Endothelium						NO_DEGS
Mrpl20	1	1	1	0	0	100	Endothelium						NO_DEGS
Mrpl22	2	0	0	2	0	0	Endothelium						NO_DEGS
Mrpl23	3	4	1	2	3	16.6667	Endothelium						NO_DEGS
Mrpl24	1	1	1	0	0	100	Endothelium						NO_DEGS
Mrpl28	1	1	1	0	0	100	Endothelium						NO_DEGS
Mrpl3	1	0	0	1	0	0	Endothelium						NO_DEGS
Mrpl30	1	1	1	0	0	100	Endothelium						NO_DEGS
Mrpl33	1	1	1	0	0	100	Endothelium						NO_DEGS
Mrpl34	1	1	1	0	0	100	Endothelium						NO_DEGS
Mrpl35	3	1	1	2	0	33.3333	Endothelium						NO_DEGS
Mrpl36	1	1	1	0	0	100	Endothelium						NO_DEGS
Mrpl38	1	1	1	0	0	100	Endothelium						NO_DEGS
Mrpl39	1	1	1	0	0	100	Endothelium						NO_DEGS
Mrpl4	1	1	1	0	0	100	Endothelium						NO_DEGS
Mrpl40	1	1	1	0	0	100	Endothelium						NO_DEGS
Mrpl41	1	1	1	0	0	100	Endothelium						NO_DEGS
Mrpl42	2	1	1	1	0	50	Endothelium						NO_DEGS
Mrpl44	1	1	1	0	0	100	Endothelium						NO_DEGS
Mrpl45	2	2	1	1	1	33.3333	Endothelium						NO_DEGS
Mrpl46	2	1	1	1	0	50	Endothelium						NO_DEGS
Mrpl48	3	3	3	0	0	100	Endothelium						NO_DEGS
Mrpl51	2	2	2	0	0	100	Endothelium						NO_DEGS
Mrpl52	1	1	1	0	0	100	Endothelium						NO_DEGS
Mrpl53	1	1	1	0	0	100	Endothelium						NO_DEGS
Mrpl54	1	1	1	0	0	100	Endothelium						NO_DEGS
Mrpl55	1	1	1	0	0	100	Endothelium						NO_DEGS
Mrpl58	4	3	3	1	0	75	Endothelium						NO_DEGS
Mrpl9	1	1	1	0	0	100	Endothelium						NO_DEGS
Mrps10	2	1	1	1	0	50	Endothelium						NO_DEGS
Mrps12	1	1	1	0	0	100	Endothelium						NO_DEGS
Mrps14	2	1	1	1	0	50	Endothelium						NO_DEGS
Mrps15	1	1	1	0	0	100	Endothelium						NO_DEGS
Mrps16	1	1	1	0	0	100	Endothelium						NO_DEGS
Mrps17	1	0	0	1	0	0	Endothelium						NO_DEGS
Mrps18a	2	2	1	1	1	33.3333	Endothelium						NO_DEGS
Mrps2	1	0	0	1	0	0	Endothelium						NO_DEGS
Mrps22	2	1	1	1	0	50	Endothelium						NO_DEGS
Mrps23	6	4	2	4	2	25	Endothelium						NO_DEGS
Mrps24	1	1	1	0	0	100	Endothelium						NO_DEGS
Mrps25	1	1	1	0	0	100	Endothelium						NO_DEGS
Mrps27	2	2	2	0	0	100	Endothelium						NO_DEGS
Mrps28	6	1	1	5	0	16.6667	Endothelium						NO_DEGS
Mrps30	1	1	1	0	0	100	Endothelium						NO_DEGS
Mrps31	1	1	1	0	0	100	Endothelium						NO_DEGS
Mrps33	2	2	2	0	0	100	Endothelium						NO_DEGS
Mrps35	1	1	1	0	0	100	Endothelium						NO_DEGS
Mrps36	1	2	1	0	1	50	Endothelium						NO_DEGS
Mrps6	6	4	4	2	0	66.6667	Endothelium						NO_DEGS
Mrps9	1	0	0	1	0	0	Endothelium						NO_DEGS
Mrrf	1	1	1	0	0	100	Endothelium						NO_DEGS
Mrs2	1	0	0	1	0	0	Endothelium						NO_DEGS
Mrtfa	3	1	1	2	0	33.3333	Endothelium						NO_DEGS
Mrtfb	8	4	2	6	2	20	Endothelium						NO_DEGS
Msantd1	2	0	0	2	0	0	Endothelium						NO_DEGS
Msantd2	3	1	1	2	0	33.3333	Endothelium						NO_DEGS
Msantd3	2	2	1	1	1	33.3333	Endothelium						NO_DEGS
Msgn1	2	0	0	2	0	0	Endothelium						NO_DEGS
Msh2	2	2	2	0	0	100	Endothelium						NO_DEGS
Msh5	1	1	1	0	0	100	Endothelium						NO_DEGS
Msh6	3	1	1	2	0	33.3333	Endothelium						NO_DEGS
Msi1	4	7	4	0	3	57.1429	Endothelium						NO_DEGS
Msl1	7	6	4	3	2	44.4444	Endothelium						NO_DEGS
Msl3	2	1	1	1	0	50	Endothelium						NO_DEGS
Msl3l2	2	2	1	1	1	33.3333	Endothelium						NO_DEGS
Msmo1	1	1	1	0	0	100	Endothelium						NO_DEGS
Msn	1	1	1	0	0	100	Endothelium						NO_DEGS
Msrb1	1	1	1	0	0	100	Endothelium						NO_DEGS
Msrb3	3	2	1	2	1	25	Endothelium						NO_DEGS
Mst1r	2	3	2	0	1	66.6667	Endothelium						NO_DEGS
Msto1	1	1	1	0	0	100	Endothelium						NO_DEGS
Msx1	2	2	1	1	1	33.3333	Endothelium						NO_DEGS
Msx3	2	3	1	1	2	25	Endothelium						NO_DEGS
Mt1	3	2	2	1	0	66.6667	Endothelium						NO_DEGS
Mt2	2	0	0	2	0	0	Endothelium						NO_DEGS
Mta1	2	2	1	1	1	33.3333	Endothelium						NO_DEGS
Mta2	2	2	1	1	1	33.3333	Endothelium						NO_DEGS
Mta3	2	2	2	0	0	100	Endothelium						NO_DEGS
Mtap	4	2	2	2	0	50	Endothelium						NO_DEGS
Mtarc1	1	1	0	1	1	0	Endothelium						NO_DEGS
Mtarc2	5	4	3	2	1	50	Endothelium						NO_DEGS
Mtbp	1	0	0	1	0	0	Endothelium						NO_DEGS
Mtch1	5	3	3	2	0	60	Endothelium						NO_DEGS
Mtch2	1	1	1	0	0	100	Endothelium						NO_DEGS
Mtcl1	4	8	2	2	6	20	Endothelium						NO_DEGS
Mtdh	2	2	1	1	1	33.3333	Endothelium						NO_DEGS
Mterf2	1	1	1	0	0	100	Endothelium						NO_DEGS
Mtf1	1	1	1	0	0	100	Endothelium						NO_DEGS
Mtf2	2	1	1	1	0	50	Endothelium						NO_DEGS
Mtfmt	1	0	0	1	0	0	Endothelium						NO_DEGS
Mtfp1	2	1	1	1	0	50	Endothelium						NO_DEGS
Mtfr1	1	2	1	0	1	50	Endothelium						NO_DEGS
Mtfr1l	2	3	2	0	1	66.6667	Endothelium						NO_DEGS
Mtfr2	1	1	1	0	0	100	Endothelium						NO_DEGS
Mtg1	1	1	1	0	0	100	Endothelium						NO_DEGS
Mthfd1	3	1	1	2	0	33.3333	Endothelium						NO_DEGS
Mthfd1l	10	5	4	6	1	36.3636	Endothelium						NO_DEGS
Mthfd2l	1	1	1	0	0	100	Endothelium						NO_DEGS
Mthfr	2	5	2	0	3	40	Endothelium						NO_DEGS
Mthfsd	1	2	1	0	1	50	Endothelium						NO_DEGS
Mtif2	1	1	1	0	0	100	Endothelium						NO_DEGS
Mtif3	1	1	1	0	0	100	Endothelium						NO_DEGS
Mtln	1	0	0	1	0	0	Endothelium						NO_DEGS
Mtm1	2	1	0	2	1	0	Endothelium						NO_DEGS
Mtmr1	1	0	0	1	0	0	Endothelium						NO_DEGS
Mtmr10	1	2	1	0	1	50	Endothelium						NO_DEGS
Mtmr11	1	2	0	1	2	0	Endothelium						NO_DEGS
Mtmr12	5	3	2	3	1	33.3333	Endothelium						NO_DEGS
Mtmr14	1	1	1	0	0	100	Endothelium						NO_DEGS
Mtmr2	1	1	1	0	0	100	Endothelium						NO_DEGS
Mtmr3	1	1	1	0	0	100	Endothelium						NO_DEGS
Mtmr4	3	2	2	1	0	66.6667	Endothelium						NO_DEGS
Mtmr6	1	1	1	0	0	100	Endothelium						NO_DEGS
Mtmr9	1	1	1	0	0	100	Endothelium						NO_DEGS
Mtnr1a	1	1	1	0	0	100	Endothelium						NO_DEGS
Mto1	1	1	1	0	0	100	Endothelium						NO_DEGS
Mtor	1	1	1	0	0	100	Endothelium						NO_DEGS
Mtpap	2	1	1	1	0	50	Endothelium						NO_DEGS
Mtpn	1	2	1	0	1	50	Endothelium						NO_DEGS
Mtr	1	1	1	0	0	100	Endothelium						NO_DEGS
Mtres1	3	1	1	2	0	33.3333	Endothelium						NO_DEGS
Mtrf1l	2	1	1	1	0	50	Endothelium						NO_DEGS
Mtrfr	2	0	0	2	0	0	Endothelium						NO_DEGS
Mtrr	1	1	1	0	0	100	Endothelium						NO_DEGS
Mtss1	15	11	5	10	6	23.8095	Endothelium						NO_DEGS
Mtss2	5	8	4	1	4	44.4444	Endothelium						NO_DEGS
Mttp	1	0	0	1	0	0	Endothelium						NO_DEGS
Mturn	3	3	3	0	0	100	Endothelium						NO_DEGS
Mtus1	5	6	4	1	2	57.1429	Endothelium						NO_DEGS
Mtus2	3	4	1	2	3	16.6667	Endothelium						NO_DEGS
Mtx1	1	2	1	0	1	50	Endothelium						NO_DEGS
Mtx2	6	6	4	2	2	50	Endothelium						NO_DEGS
Muc1	1	2	1	0	1	50	Endothelium						NO_DEGS
Mucl3	1	1	1	0	0	100	Endothelium						NO_DEGS
Mul1	1	1	1	0	0	100	Endothelium						NO_DEGS
Mus81	2	2	2	0	0	100	Endothelium						NO_DEGS
Mustn1	1	0	0	1	0	0	Endothelium						NO_DEGS
Mvb12a	1	1	1	0	0	100	Endothelium						NO_DEGS
Mvb12b	7	6	3	4	3	30	Endothelium						NO_DEGS
Mvd	2	2	2	0	0	100	Endothelium						NO_DEGS
Mvk	3	3	2	1	1	50	Endothelium						NO_DEGS
Mx2	1	1	0	1	1	0	Endothelium						NO_DEGS
Mxd1	1	2	1	0	1	50	Endothelium						NO_DEGS
Mxd3	3	1	1	2	0	33.3333	Endothelium						NO_DEGS
Mxd4	2	3	2	0	1	66.6667	Endothelium						NO_DEGS
Mxi1	9	5	4	5	1	40	Endothelium						NO_DEGS
Mxra8	2	3	2	0	1	66.6667	Endothelium						NO_DEGS
Myadm	5	4	3	2	1	50	Endothelium						NO_DEGS
Myb	4	1	1	3	0	25	Endothelium						NO_DEGS
Mybbp1a	1	1	1	0	0	100	Endothelium						NO_DEGS
Mybl1	1	1	1	0	0	100	Endothelium						NO_DEGS
Mybl2	4	4	2	2	2	33.3333	Endothelium						NO_DEGS
Mybpc2	2	1	0	2	1	0	Endothelium						NO_DEGS
Mybpc3	1	1	1	0	0	100	Endothelium						NO_DEGS
Mybph	1	1	0	1	1	0	Endothelium						NO_DEGS
Myc	6	4	3	3	1	42.8571	Endothelium						NO_DEGS
Mycbp	1	1	1	0	0	100	Endothelium						NO_DEGS
Mycbp2	2	1	1	1	0	50	Endothelium						NO_DEGS
Mycbpap	1	0	0	1	0	0	Endothelium						NO_DEGS
Mycl	3	3	2	1	1	50	Endothelium						NO_DEGS
Mycn	16	13	11	5	2	61.1111	Endothelium						NO_DEGS
Mydgf	2	1	1	1	0	50	Endothelium						NO_DEGS
Myef2	2	0	0	2	0	0	Endothelium						NO_DEGS
Myef2l	1	1	0	1	1	0	Endothelium						NO_DEGS
Myh10	4	2	1	3	1	20	Endothelium						NO_DEGS
Myh11	1	0	0	1	0	0	Endothelium						NO_DEGS
Myh13	1	0	0	1	0	0	Endothelium						NO_DEGS
Myh14	1	1	1	0	0	100	Endothelium						NO_DEGS
Myh3	1	0	0	1	0	0	Endothelium						NO_DEGS
Myh7	1	0	0	1	0	0	Endothelium						NO_DEGS
Myh7b	1	1	1	0	0	100	Endothelium						NO_DEGS
Myl12b	1	2	1	0	1	50	Endothelium						NO_DEGS
Myl2	2	2	1	1	1	33.3333	Endothelium						NO_DEGS
Myl4	3	3	2	1	1	50	Endothelium						NO_DEGS
Myl6b	2	1	1	1	0	50	Endothelium						NO_DEGS
Mylip	2	2	1	1	1	33.3333	Endothelium						NO_DEGS
Mylk2	3	5	3	0	2	60	Endothelium						NO_DEGS
Mylk3	1	0	0	1	0	0	Endothelium						NO_DEGS
Mylk4	3	0	0	3	0	0	Endothelium						NO_DEGS
Mylpf	1	2	1	0	1	50	Endothelium						NO_DEGS
Mymx	3	3	2	1	1	50	Endothelium						NO_DEGS
Mynn	2	3	2	0	1	66.6667	Endothelium						NO_DEGS
Myo10	11	8	2	9	6	11.7647	Endothelium						NO_DEGS
Myo18b	3	1	1	2	0	33.3333	Endothelium						NO_DEGS
Myo19	2	1	1	1	0	50	Endothelium						NO_DEGS
Myo1a	1	0	0	1	0	0	Endothelium						NO_DEGS
Myo1c	3	2	1	2	1	25	Endothelium						NO_DEGS
Myo1d	2	2	2	0	0	100	Endothelium						NO_DEGS
Myo1e	4	1	1	3	0	25	Endothelium						NO_DEGS
Myo1h	3	1	0	3	1	0	Endothelium						NO_DEGS
Myo3a	2	3	2	0	1	66.6667	Endothelium						NO_DEGS
Myo3b	2	3	1	1	2	25	Endothelium						NO_DEGS
Myo5b	1	1	0	1	1	0	Endothelium						NO_DEGS
Myo5c	1	0	0	1	0	0	Endothelium						NO_DEGS
Myo6	2	2	1	1	1	33.3333	Endothelium						NO_DEGS
Myo7a	2	2	1	1	1	33.3333	Endothelium						NO_DEGS
Myo9a	2	2	2	0	0	100	Endothelium						NO_DEGS
Myo9b	1	1	1	0	0	100	Endothelium						NO_DEGS
Myoc	1	0	0	1	0	0	Endothelium						NO_DEGS
Myof	3	1	0	3	1	0	Endothelium						NO_DEGS
Myom1	1	1	1	0	0	100	Endothelium						NO_DEGS
Myom2	2	2	2	0	0	100	Endothelium						NO_DEGS
Myom3	3	0	0	3	0	0	Endothelium						NO_DEGS
Myorg	2	4	2	0	2	50	Endothelium						NO_DEGS
Mypop	1	1	1	0	0	100	Endothelium						NO_DEGS
Myrf	2	1	1	1	0	50	Endothelium						NO_DEGS
Myrip	6	3	1	5	2	12.5	Endothelium						NO_DEGS
Mysm1	2	1	1	1	0	50	Endothelium						NO_DEGS
Myt1	1	2	0	1	2	0	Endothelium						NO_DEGS
Myzap	2	1	1	1	0	50	Endothelium						NO_DEGS
Mzb1	1	1	1	0	0	100	Endothelium						NO_DEGS
Mzf1	1	2	1	0	1	50	Endothelium						NO_DEGS
Mzt1	2	1	1	1	0	50	Endothelium						NO_DEGS
Mzt2	2	1	1	1	0	50	Endothelium						NO_DEGS
N4bp1	4	2	1	3	1	20	Endothelium						NO_DEGS
N4bp2	2	3	2	0	1	66.6667	Endothelium						NO_DEGS
N4bp2l1	2	1	1	1	0	50	Endothelium						NO_DEGS
N4bp2l2	1	1	1	0	0	100	Endothelium						NO_DEGS
N4bp3	2	2	1	1	1	33.3333	Endothelium						NO_DEGS
N6amt1	2	1	1	1	0	50	Endothelium						NO_DEGS
Naa11	1	0	0	1	0	0	Endothelium						NO_DEGS
Naa15	2	3	2	0	1	66.6667	Endothelium						NO_DEGS
Naa16	3	1	1	2	0	33.3333	Endothelium						NO_DEGS
Naa20	2	3	2	0	1	66.6667	Endothelium						NO_DEGS
Naa25	1	1	1	0	0	100	Endothelium						NO_DEGS
Naa30	3	1	1	2	0	33.3333	Endothelium						NO_DEGS
Naa35	1	0	0	1	0	0	Endothelium						NO_DEGS
Naa38	1	1	1	0	0	100	Endothelium						NO_DEGS
Naa40	1	2	1	0	1	50	Endothelium						NO_DEGS
Naa50	1	1	1	0	0	100	Endothelium						NO_DEGS
Naa60	1	0	0	1	0	0	Endothelium						NO_DEGS
Naa80	1	0	0	1	0	0	Endothelium						NO_DEGS
Naaa	2	3	2	0	1	66.6667	Endothelium						NO_DEGS
Naaladl2	1	2	1	0	1	50	Endothelium						NO_DEGS
Nab1	2	2	1	1	1	33.3333	Endothelium						NO_DEGS
Nab2	2	2	1	1	1	33.3333	Endothelium						NO_DEGS
Nabp2	2	1	1	1	0	50	Endothelium						NO_DEGS
Naca	2	2	1	1	1	33.3333	Endothelium						NO_DEGS
Nacad	2	3	2	0	1	66.6667	Endothelium						NO_DEGS
Nacc1	2	2	2	0	0	100	Endothelium						NO_DEGS
Nacc2	2	4	1	1	3	20	Endothelium						NO_DEGS
Nadk	3	2	2	1	0	66.6667	Endothelium						NO_DEGS
Nadk2	2	2	2	0	0	100	Endothelium						NO_DEGS
Naf1	2	2	2	0	0	100	Endothelium						NO_DEGS
Nagk	1	2	1	0	1	50	Endothelium						NO_DEGS
Naglu	2	4	1	1	3	20	Endothelium						NO_DEGS
Nagpa	1	0	0	1	0	0	Endothelium						NO_DEGS
Nalf2	1	0	0	1	0	0	Endothelium						NO_DEGS
Nanog	2	2	1	1	1	33.3333	Endothelium						NO_DEGS
Nanos1	2	2	2	0	0	100	Endothelium						NO_DEGS
Nanos2	1	1	1	0	0	100	Endothelium						NO_DEGS
Nanos3	4	5	2	2	3	28.5714	Endothelium						NO_DEGS
Nap1l1	3	3	1	2	2	20	Endothelium						NO_DEGS
Nap1l3	1	1	1	0	0	100	Endothelium						NO_DEGS
Nap1l4	2	1	1	1	0	50	Endothelium						NO_DEGS
Nap1l5	2	2	2	0	0	100	Endothelium						NO_DEGS
Napa	1	1	1	0	0	100	Endothelium						NO_DEGS
Napb	1	1	1	0	0	100	Endothelium						NO_DEGS
Napepld	2	1	1	1	0	50	Endothelium						NO_DEGS
Napg	2	1	1	1	0	50	Endothelium						NO_DEGS
Napsa	1	0	0	1	0	0	Endothelium						NO_DEGS
Narf	2	1	1	1	0	50	Endothelium						NO_DEGS
Nars	1	1	1	0	0	100	Endothelium						NO_DEGS
Nars2	7	4	3	4	1	37.5	Endothelium						NO_DEGS
Nasp	2	2	2	0	0	100	Endothelium						NO_DEGS
Nat10	1	1	1	0	0	100	Endothelium						NO_DEGS
Nat14	1	3	1	0	2	33.3333	Endothelium						NO_DEGS
Nat8	1	0	0	1	0	0	Endothelium						NO_DEGS
Nat8f1	1	1	1	0	0	100	Endothelium						NO_DEGS
Nat8l	2	1	1	1	0	50	Endothelium						NO_DEGS
Nat9	4	4	2	2	2	33.3333	Endothelium						NO_DEGS
Natd1	2	1	1	1	0	50	Endothelium						NO_DEGS
Nav1	15	14	9	6	5	45	Endothelium						NO_DEGS
Naxd	1	1	1	0	0	100	Endothelium						NO_DEGS
Nbas	3	1	1	2	0	33.3333	Endothelium						NO_DEGS
Nbeal1	2	2	1	1	1	33.3333	Endothelium						NO_DEGS
Nbeal2	2	1	1	1	0	50	Endothelium						NO_DEGS
Nbl1	2	1	1	1	0	50	Endothelium						NO_DEGS
Nbn	1	1	0	1	1	0	Endothelium						NO_DEGS
Nbr1	1	1	1	0	0	100	Endothelium						NO_DEGS
Ncald	5	14	3	2	11	18.75	Endothelium						NO_DEGS
Ncan	1	3	1	0	2	33.3333	Endothelium						NO_DEGS
Ncapd3	1	1	1	0	0	100	Endothelium						NO_DEGS
Ncapg	1	1	1	0	0	100	Endothelium						NO_DEGS
Ncaph	1	1	1	0	0	100	Endothelium						NO_DEGS
Ncaph2	1	0	0	1	0	0	Endothelium						NO_DEGS
Ncbp3	1	1	1	0	0	100	Endothelium						NO_DEGS
Nceh1	1	0	0	1	0	0	Endothelium						NO_DEGS
Ncf2	6	5	4	2	1	57.1429	Endothelium						NO_DEGS
Nck1	2	1	1	1	0	50	Endothelium						NO_DEGS
Nck2	6	5	2	4	3	22.2222	Endothelium						NO_DEGS
Nckap1	2	3	1	1	2	25	Endothelium						NO_DEGS
Nckap1l	1	0	0	1	0	0	Endothelium						NO_DEGS
Nckap5	14	16	7	7	9	30.4348	Endothelium						NO_DEGS
Nckap5l	8	9	6	2	3	54.5455	Endothelium						NO_DEGS
Nckipsd	2	2	1	1	1	33.3333	Endothelium						NO_DEGS
Ncl	2	2	2	0	0	100	Endothelium						NO_DEGS
Ncln	1	1	1	0	0	100	Endothelium						NO_DEGS
Ncmap	1	0	0	1	0	0	Endothelium						NO_DEGS
Ncoa2	3	4	2	1	2	40	Endothelium						NO_DEGS
Ncoa3	5	4	3	2	1	50	Endothelium						NO_DEGS
Ncoa4	2	2	2	0	0	100	Endothelium						NO_DEGS
Ncoa5	1	1	1	0	0	100	Endothelium						NO_DEGS
Ncoa6	1	2	1	0	1	50	Endothelium						NO_DEGS
Ncoa7	3	1	1	2	0	33.3333	Endothelium						NO_DEGS
Ncor1	2	3	2	0	1	66.6667	Endothelium						NO_DEGS
Ncor2	23	29	14	9	15	36.8421	Endothelium						NO_DEGS
Ncs1	7	4	4	3	0	57.1429	Endothelium						NO_DEGS
Nctc1	1	2	1	0	1	50	Endothelium						NO_DEGS
Ndc1	1	1	1	0	0	100	Endothelium						NO_DEGS
Ndc80	1	1	1	0	0	100	Endothelium						NO_DEGS
Ndfip1	5	2	2	3	0	40	Endothelium						NO_DEGS
Ndfip2	2	2	2	0	0	100	Endothelium						NO_DEGS
Ndn	1	2	1	0	1	50	Endothelium						NO_DEGS
Ndnf	1	1	1	0	0	100	Endothelium						NO_DEGS
Ndor1	1	1	0	1	1	0	Endothelium						NO_DEGS
Ndp	3	0	0	3	0	0	Endothelium						NO_DEGS
Ndrg1	3	4	2	1	2	40	Endothelium						NO_DEGS
Ndrg2	3	3	3	0	0	100	Endothelium						NO_DEGS
Ndrg3	1	1	1	0	0	100	Endothelium						NO_DEGS
Ndrg4	4	3	3	1	0	75	Endothelium						NO_DEGS
Ndst1	4	3	1	3	2	16.6667	Endothelium						NO_DEGS
Ndst2	1	1	1	0	0	100	Endothelium						NO_DEGS
Ndst3	3	3	2	1	1	50	Endothelium						NO_DEGS
Ndufa1	1	1	1	0	0	100	Endothelium						NO_DEGS
Ndufa10	2	4	1	1	3	20	Endothelium						NO_DEGS
Ndufa12	1	0	0	1	0	0	Endothelium						NO_DEGS
Ndufa2	1	1	1	0	0	100	Endothelium						NO_DEGS
Ndufa3	1	1	1	0	0	100	Endothelium						NO_DEGS
Ndufa5	1	1	1	0	0	100	Endothelium						NO_DEGS
Ndufa7	1	0	0	1	0	0	Endothelium						NO_DEGS
Ndufa8	2	2	2	0	0	100	Endothelium						NO_DEGS
Ndufa9	1	0	0	1	0	0	Endothelium						NO_DEGS
Ndufab1	1	1	1	0	0	100	Endothelium						NO_DEGS
Ndufaf1	1	1	1	0	0	100	Endothelium						NO_DEGS
Ndufaf2	1	0	0	1	0	0	Endothelium						NO_DEGS
Ndufaf3	1	1	1	0	0	100	Endothelium						NO_DEGS
Ndufaf4	1	1	1	0	0	100	Endothelium						NO_DEGS
Ndufaf6	1	1	1	0	0	100	Endothelium						NO_DEGS
Ndufaf8	1	1	1	0	0	100	Endothelium						NO_DEGS
Ndufb10	1	1	1	0	0	100	Endothelium						NO_DEGS
Ndufb2	1	2	1	0	1	50	Endothelium						NO_DEGS
Ndufb3	1	0	0	1	0	0	Endothelium						NO_DEGS
Ndufb4	5	3	3	2	0	60	Endothelium						NO_DEGS
Ndufb5	1	1	1	0	0	100	Endothelium						NO_DEGS
Ndufb6	1	2	1	0	1	50	Endothelium						NO_DEGS
Ndufb7	1	2	1	0	1	50	Endothelium						NO_DEGS
Ndufb8	1	1	1	0	0	100	Endothelium						NO_DEGS
Ndufb9	1	1	1	0	0	100	Endothelium						NO_DEGS
Ndufc1	2	1	1	1	0	50	Endothelium						NO_DEGS
Ndufc2	1	0	0	1	0	0	Endothelium						NO_DEGS
Ndufs1	1	1	1	0	0	100	Endothelium						NO_DEGS
Ndufs2	3	2	2	1	0	66.6667	Endothelium						NO_DEGS
Ndufs3	1	1	1	0	0	100	Endothelium						NO_DEGS
Ndufs4	1	0	0	1	0	0	Endothelium						NO_DEGS
Ndufs5	1	1	1	0	0	100	Endothelium						NO_DEGS
Ndufs6	1	1	1	0	0	100	Endothelium						NO_DEGS
Ndufs7	1	2	1	0	1	50	Endothelium						NO_DEGS
Ndufs8	1	1	1	0	0	100	Endothelium						NO_DEGS
Ndufv1	2	1	1	1	0	50	Endothelium						NO_DEGS
Ndufv2	1	1	1	0	0	100	Endothelium						NO_DEGS
Ndufv3	2	3	1	1	2	25	Endothelium						NO_DEGS
Neat1	5	5	4	1	1	66.6667	Endothelium						NO_DEGS
Neb	1	1	0	1	1	0	Endothelium						NO_DEGS
Nebl	6	5	3	3	2	37.5	Endothelium						NO_DEGS
Necab2	2	1	1	1	0	50	Endothelium						NO_DEGS
Necab3	1	0	0	1	0	0	Endothelium						NO_DEGS
Necap1	1	2	1	0	1	50	Endothelium						NO_DEGS
Necap2	1	2	1	0	1	50	Endothelium						NO_DEGS
Nectin1	14	6	3	11	3	17.6471	Endothelium						NO_DEGS
Nectin2	2	3	2	0	1	66.6667	Endothelium						NO_DEGS
Nectin3	2	2	1	1	1	33.3333	Endothelium						NO_DEGS
Nedd1	2	2	2	0	0	100	Endothelium						NO_DEGS
Nedd4	7	5	4	3	1	50	Endothelium						NO_DEGS
Nedd4l	7	9	2	5	7	14.2857	Endothelium						NO_DEGS
Nedd9	7	4	3	4	1	37.5	Endothelium						NO_DEGS
Nefh	2	2	2	0	0	100	Endothelium						NO_DEGS
Nefl	2	0	0	2	0	0	Endothelium						NO_DEGS
Nefm	3	2	2	1	0	66.6667	Endothelium						NO_DEGS
Neil1	2	1	1	1	0	50	Endothelium						NO_DEGS
Neil2	2	1	1	1	0	50	Endothelium						NO_DEGS
Neil3	1	1	1	0	0	100	Endothelium						NO_DEGS
Nek1	1	1	1	0	0	100	Endothelium						NO_DEGS
Nek10	1	3	1	0	2	33.3333	Endothelium						NO_DEGS
Nek11	2	3	1	1	2	25	Endothelium						NO_DEGS
Nek2	2	3	1	1	2	25	Endothelium						NO_DEGS
Nek3	1	1	1	0	0	100	Endothelium						NO_DEGS
Nek4	1	1	1	0	0	100	Endothelium						NO_DEGS
Nek6	5	6	3	2	3	37.5	Endothelium						NO_DEGS
Nek7	2	5	2	0	3	40	Endothelium						NO_DEGS
Nek8	1	1	1	0	0	100	Endothelium						NO_DEGS
Nek9	1	1	1	0	0	100	Endothelium						NO_DEGS
Nelfa	3	3	3	0	0	100	Endothelium						NO_DEGS
Nelfb	1	1	1	0	0	100	Endothelium						NO_DEGS
Nelfcd	1	1	1	0	0	100	Endothelium						NO_DEGS
Nell1	2	1	0	2	1	0	Endothelium						NO_DEGS
Nell2	1	3	1	0	2	33.3333	Endothelium						NO_DEGS
Nemf	4	3	3	1	0	75	Endothelium						NO_DEGS
Nemp2	1	1	1	0	0	100	Endothelium						NO_DEGS
Nenf	3	3	3	0	0	100	Endothelium						NO_DEGS
Nepro	5	3	1	4	2	14.2857	Endothelium						NO_DEGS
Net1	2	2	2	0	0	100	Endothelium						NO_DEGS
Neto1	3	0	0	3	0	0	Endothelium						NO_DEGS
Neu1	1	2	1	0	1	50	Endothelium						NO_DEGS
Neu2	2	1	0	2	1	0	Endothelium						NO_DEGS
Neu3	1	0	0	1	0	0	Endothelium						NO_DEGS
Neu4	1	1	1	0	0	100	Endothelium						NO_DEGS
Neurl1a	3	4	1	2	3	16.6667	Endothelium						NO_DEGS
Neurl1b	6	4	2	4	2	25	Endothelium						NO_DEGS
Neurl2	1	1	1	0	0	100	Endothelium						NO_DEGS
Neurl3	1	1	0	1	1	0	Endothelium						NO_DEGS
Neurod1	1	2	1	0	1	50	Endothelium						NO_DEGS
Neurod2	1	2	0	1	2	0	Endothelium						NO_DEGS
Neurod6	2	1	1	1	0	50	Endothelium						NO_DEGS
Neurog2	4	6	2	2	4	25	Endothelium						NO_DEGS
Nexmif	1	3	1	0	2	33.3333	Endothelium						NO_DEGS
Nexn	2	1	1	1	0	50	Endothelium						NO_DEGS
Nf1	2	4	2	0	2	50	Endothelium						NO_DEGS
Nfam1	3	3	2	1	1	50	Endothelium						NO_DEGS
Nfat5	3	4	1	2	3	16.6667	Endothelium						NO_DEGS
Nfatc1	6	5	2	4	3	22.2222	Endothelium						NO_DEGS
Nfatc2	12	11	6	6	5	35.2941	Endothelium						NO_DEGS
Nfatc2ip	1	2	1	0	1	50	Endothelium						NO_DEGS
Nfatc3	1	2	1	0	1	50	Endothelium						NO_DEGS
Nfatc4	6	5	5	1	0	83.3333	Endothelium						NO_DEGS
Nfe2l1	5	2	2	3	0	40	Endothelium						NO_DEGS
Nfe2l2	3	2	2	1	0	66.6667	Endothelium						NO_DEGS
Nfe2l3	1	1	1	0	0	100	Endothelium						NO_DEGS
Nfic	9	8	7	2	1	70	Endothelium						NO_DEGS
Nfil3	7	4	4	3	0	57.1429	Endothelium						NO_DEGS
Nfkb1	3	4	2	1	2	40	Endothelium						NO_DEGS
Nfkb2	1	2	1	0	1	50	Endothelium						NO_DEGS
Nfkbia	7	2	2	5	0	28.5714	Endothelium						NO_DEGS
Nfkbib	1	1	1	0	0	100	Endothelium						NO_DEGS
Nfkbid	2	2	2	0	0	100	Endothelium						NO_DEGS
Nfkbie	2	2	2	0	0	100	Endothelium						NO_DEGS
Nfkbil1	1	1	1	0	0	100	Endothelium						NO_DEGS
Nfkbiz	3	2	2	1	0	66.6667	Endothelium						NO_DEGS
Nfrkb	1	1	1	0	0	100	Endothelium						NO_DEGS
Nfs1	1	1	1	0	0	100	Endothelium						NO_DEGS
Nfu1	1	1	1	0	0	100	Endothelium						NO_DEGS
Nfx1	2	2	1	1	1	33.3333	Endothelium						NO_DEGS
Nfxl1	1	2	1	0	1	50	Endothelium						NO_DEGS
Nfyb	2	1	1	1	0	50	Endothelium						NO_DEGS
Nfyc	3	3	3	0	0	100	Endothelium						NO_DEGS
Ngdn	1	2	1	0	1	50	Endothelium						NO_DEGS
Ngef	1	1	0	1	1	0	Endothelium						NO_DEGS
Ngf	1	2	0	1	2	0	Endothelium						NO_DEGS
Ngfr	5	3	2	3	1	33.3333	Endothelium						NO_DEGS
Ngly1	1	1	1	0	0	100	Endothelium						NO_DEGS
Ngrn	1	1	1	0	0	100	Endothelium						NO_DEGS
Nhlh1	1	1	1	0	0	100	Endothelium						NO_DEGS
Nhlrc1	1	1	1	0	0	100	Endothelium						NO_DEGS
Nhlrc2	2	1	1	1	0	50	Endothelium						NO_DEGS
Nhlrc3	1	2	0	1	2	0	Endothelium						NO_DEGS
Nhp2	2	1	1	1	0	50	Endothelium						NO_DEGS
Nhs	2	3	1	1	2	25	Endothelium						NO_DEGS
Nhsl1	13	11	6	7	5	33.3333	Endothelium						NO_DEGS
Nhsl2	2	4	2	0	2	50	Endothelium						NO_DEGS
Niban2	10	6	5	5	1	45.4545	Endothelium						NO_DEGS
Niban3	1	2	1	0	1	50	Endothelium						NO_DEGS
Nicn1	2	1	1	1	0	50	Endothelium						NO_DEGS
Nid2	4	4	2	2	2	33.3333	Endothelium						NO_DEGS
Nif3l1	1	1	1	0	0	100	Endothelium						NO_DEGS
Nifk	1	1	1	0	0	100	Endothelium						NO_DEGS
Nim1k	4	2	2	2	0	50	Endothelium						NO_DEGS
Nin	2	2	1	1	1	33.3333	Endothelium						NO_DEGS
Ninj1	4	6	3	1	3	42.8571	Endothelium						NO_DEGS
Ninj2	4	3	3	1	0	75	Endothelium						NO_DEGS
Ninl	1	1	1	0	0	100	Endothelium						NO_DEGS
Nip7	1	1	1	0	0	100	Endothelium						NO_DEGS
Nipal1	1	0	0	1	0	0	Endothelium						NO_DEGS
Nipal2	1	0	0	1	0	0	Endothelium						NO_DEGS
Nipal3	2	2	1	1	1	33.3333	Endothelium						NO_DEGS
Nipbl	5	2	2	3	0	40	Endothelium						NO_DEGS
Nipsnap2	3	2	2	1	0	66.6667	Endothelium						NO_DEGS
Nipsnap3b	1	2	1	0	1	50	Endothelium						NO_DEGS
Nisch	2	2	2	0	0	100	Endothelium						NO_DEGS
Nit2	2	1	1	1	0	50	Endothelium						NO_DEGS
Nkain1	5	5	3	2	2	42.8571	Endothelium						NO_DEGS
Nkap	1	0	0	1	0	0	Endothelium						NO_DEGS
Nkapd1	1	1	1	0	0	100	Endothelium						NO_DEGS
Nkapl	1	0	0	1	0	0	Endothelium						NO_DEGS
Nkd2	1	1	1	0	0	100	Endothelium						NO_DEGS
Nkiras2	2	1	1	1	0	50	Endothelium						NO_DEGS
Nkpd1	2	1	1	1	0	50	Endothelium						NO_DEGS
Nkrf	2	1	1	1	0	50	Endothelium						NO_DEGS
Nkx2-3	1	1	0	1	1	0	Endothelium						NO_DEGS
Nkx2-6	2	2	0	2	2	0	Endothelium						NO_DEGS
Nkx3-1	1	0	0	1	0	0	Endothelium						NO_DEGS
Nkx6-1	6	4	3	3	1	42.8571	Endothelium						NO_DEGS
Nle1	1	1	1	0	0	100	Endothelium						NO_DEGS
Nlgn2	2	2	2	0	0	100	Endothelium						NO_DEGS
Nlgn3	2	4	2	0	2	50	Endothelium						NO_DEGS
Nlk	2	2	2	0	0	100	Endothelium						NO_DEGS
Nlrc3	1	0	0	1	0	0	Endothelium						NO_DEGS
Nlrc5	1	1	0	1	1	0	Endothelium						NO_DEGS
Nlrp4f	1	1	1	0	0	100	Endothelium						NO_DEGS
Nlrx1	1	1	1	0	0	100	Endothelium						NO_DEGS
Nmb	1	1	1	0	0	100	Endothelium						NO_DEGS
Nmbr	1	1	1	0	0	100	Endothelium						NO_DEGS
Nmd3	1	3	1	0	2	33.3333	Endothelium						NO_DEGS
Nme1	1	1	1	0	0	100	Endothelium						NO_DEGS
Nme3	1	1	1	0	0	100	Endothelium						NO_DEGS
Nme4	1	1	1	0	0	100	Endothelium						NO_DEGS
Nme5	1	0	0	1	0	0	Endothelium						NO_DEGS
Nme6	1	0	0	1	0	0	Endothelium						NO_DEGS
Nme7	2	2	1	1	1	33.3333	Endothelium						NO_DEGS
Nmi	3	1	1	2	0	33.3333	Endothelium						NO_DEGS
Nmnat1	1	1	1	0	0	100	Endothelium						NO_DEGS
Nmnat2	12	7	3	9	4	18.75	Endothelium						NO_DEGS
Nmnat3	2	1	1	1	0	50	Endothelium						NO_DEGS
Nmral1	1	0	0	1	0	0	Endothelium						NO_DEGS
Nms	1	0	0	1	0	0	Endothelium						NO_DEGS
Nmt2	3	3	2	1	1	50	Endothelium						NO_DEGS
Nmur1	1	0	0	1	0	0	Endothelium						NO_DEGS
Nnat	1	1	0	1	1	0	Endothelium						NO_DEGS
Nnt	1	1	1	0	0	100	Endothelium						NO_DEGS
Noa1	1	0	0	1	0	0	Endothelium						NO_DEGS
Nob1	1	1	1	0	0	100	Endothelium						NO_DEGS
Nobox	1	0	0	1	0	0	Endothelium						NO_DEGS
Noc2l	1	1	1	0	0	100	Endothelium						NO_DEGS
Noc3l	1	1	1	0	0	100	Endothelium						NO_DEGS
Noc4l	1	2	1	0	1	50	Endothelium						NO_DEGS
Noct	14	6	3	11	3	17.6471	Endothelium						NO_DEGS
Nod1	1	1	1	0	0	100	Endothelium						NO_DEGS
Nog	5	4	3	2	1	50	Endothelium						NO_DEGS
Nol10	1	1	1	0	0	100	Endothelium						NO_DEGS
Nol12	1	2	1	0	1	50	Endothelium						NO_DEGS
Nol3	1	0	0	1	0	0	Endothelium						NO_DEGS
Nol4l	15	12	9	6	3	50	Endothelium						NO_DEGS
Nol6	1	1	1	0	0	100	Endothelium						NO_DEGS
Nol7	1	1	1	0	0	100	Endothelium						NO_DEGS
Nol9	1	1	1	0	0	100	Endothelium						NO_DEGS
Nolc1	1	1	1	0	0	100	Endothelium						NO_DEGS
Nom1	1	1	1	0	0	100	Endothelium						NO_DEGS
Nomo1	1	1	1	0	0	100	Endothelium						NO_DEGS
Nono	1	2	1	0	1	50	Endothelium						NO_DEGS
Nop10	1	1	1	0	0	100	Endothelium						NO_DEGS
Nop14	1	0	0	1	0	0	Endothelium						NO_DEGS
Nop16	1	1	1	0	0	100	Endothelium						NO_DEGS
Nop2	1	1	1	0	0	100	Endothelium						NO_DEGS
Nop53	3	1	1	2	0	33.3333	Endothelium						NO_DEGS
Nop56	1	1	1	0	0	100	Endothelium						NO_DEGS
Nop58	1	0	0	1	0	0	Endothelium						NO_DEGS
Nopchap1	1	1	1	0	0	100	Endothelium						NO_DEGS
Norad	2	2	1	1	1	33.3333	Endothelium						NO_DEGS
Nos1	2	4	1	1	3	20	Endothelium						NO_DEGS
Nos1ap	5	3	1	4	2	14.2857	Endothelium						NO_DEGS
Nos2	4	2	2	2	0	50	Endothelium						NO_DEGS
Nos3	3	0	0	3	0	0	Endothelium						NO_DEGS
Nostrin	3	1	0	3	1	0	Endothelium						NO_DEGS
Notch2	3	3	2	1	1	50	Endothelium						NO_DEGS
Notch4	4	2	2	2	0	50	Endothelium						NO_DEGS
Noto	1	1	0	1	1	0	Endothelium						NO_DEGS
Notum	1	1	1	0	0	100	Endothelium						NO_DEGS
Nova1	3	3	1	2	2	20	Endothelium						NO_DEGS
Nova2	4	2	1	3	1	20	Endothelium						NO_DEGS
Nox4	1	1	0	1	1	0	Endothelium						NO_DEGS
Noxa1	5	2	2	3	0	40	Endothelium						NO_DEGS
Npas2	2	4	2	0	2	50	Endothelium						NO_DEGS
Npas3	10	4	1	9	3	7.69231	Endothelium						NO_DEGS
Npas4	1	4	1	0	3	25	Endothelium						NO_DEGS
Npc1	1	2	1	0	1	50	Endothelium						NO_DEGS
Npc2	2	3	2	0	1	66.6667	Endothelium						NO_DEGS
Npdc1	1	2	1	0	1	50	Endothelium						NO_DEGS
Npepl1	1	1	1	0	0	100	Endothelium						NO_DEGS
Npepps	2	2	2	0	0	100	Endothelium						NO_DEGS
Npffr1	4	1	1	3	0	25	Endothelium						NO_DEGS
Npffr2	1	1	0	1	1	0	Endothelium						NO_DEGS
Nphp1	1	1	1	0	0	100	Endothelium						NO_DEGS
Nphp3	4	2	2	2	0	50	Endothelium						NO_DEGS
Nphp4	2	0	0	2	0	0	Endothelium						NO_DEGS
Npl	1	0	0	1	0	0	Endothelium						NO_DEGS
Nploc4	1	2	1	0	1	50	Endothelium						NO_DEGS
Npm1	2	3	2	0	1	66.6667	Endothelium						NO_DEGS
Npm3	3	2	2	1	0	66.6667	Endothelium						NO_DEGS
Npnt	2	1	1	1	0	50	Endothelium						NO_DEGS
Nppa	1	0	0	1	0	0	Endothelium						NO_DEGS
Nppc	1	1	1	0	0	100	Endothelium						NO_DEGS
Npr1	7	3	3	4	0	42.8571	Endothelium						NO_DEGS
Npr2	1	1	1	0	0	100	Endothelium						NO_DEGS
Npr3	1	1	0	1	1	0	Endothelium						NO_DEGS
Nprl3	4	7	4	0	3	57.1429	Endothelium						NO_DEGS
Nps	1	1	1	0	0	100	Endothelium						NO_DEGS
Nptn	1	3	1	0	2	33.3333	Endothelium						NO_DEGS
Nptx1	1	1	1	0	0	100	Endothelium						NO_DEGS
Nptx2	1	2	1	0	1	50	Endothelium						NO_DEGS
Nptxr	1	1	1	0	0	100	Endothelium						NO_DEGS
Npvf	1	0	0	1	0	0	Endothelium						NO_DEGS
Npy1r	1	0	0	1	0	0	Endothelium						NO_DEGS
Nqo1	2	2	2	0	0	100	Endothelium						NO_DEGS
Nqo2	1	1	1	0	0	100	Endothelium						NO_DEGS
Nr1d1	4	6	3	1	3	42.8571	Endothelium						NO_DEGS
Nr1d2	2	2	2	0	0	100	Endothelium						NO_DEGS
Nr1h2	1	2	1	0	1	50	Endothelium						NO_DEGS
Nr1h3	2	2	2	0	0	100	Endothelium						NO_DEGS
Nr1h4	1	0	0	1	0	0	Endothelium						NO_DEGS
Nr2c1	1	1	1	0	0	100	Endothelium						NO_DEGS
Nr2c2	2	2	2	0	0	100	Endothelium						NO_DEGS
Nr2c2ap	2	2	1	1	1	33.3333	Endothelium						NO_DEGS
Nr2e1	1	3	1	0	2	33.3333	Endothelium						NO_DEGS
Nr2e3	2	0	0	2	0	0	Endothelium						NO_DEGS
Nr2f1	5	4	3	2	1	50	Endothelium						NO_DEGS
Nr2f2	2	2	1	1	1	33.3333	Endothelium						NO_DEGS
Nr3c2	5	5	2	3	3	25	Endothelium						NO_DEGS
Nr4a1	10	7	7	3	0	70	Endothelium						NO_DEGS
Nr4a2	5	5	4	1	1	66.6667	Endothelium						NO_DEGS
Nr4a3	5	4	3	2	1	50	Endothelium						NO_DEGS
Nr5a1	1	1	0	1	1	0	Endothelium						NO_DEGS
Nr5a2	3	2	1	2	1	25	Endothelium						NO_DEGS
Nr6a1	1	1	1	0	0	100	Endothelium						NO_DEGS
Nrap	1	1	0	1	1	0	Endothelium						NO_DEGS
Nrarp	11	9	7	4	2	53.8462	Endothelium						NO_DEGS
Nras	1	1	1	0	0	100	Endothelium						NO_DEGS
Nrbf2	2	2	1	1	1	33.3333	Endothelium						NO_DEGS
Nrbp2	1	1	1	0	0	100	Endothelium						NO_DEGS
Nrcam	5	2	1	4	1	16.6667	Endothelium						NO_DEGS
Nrd1	2	1	1	1	0	50	Endothelium						NO_DEGS
Nrde2	3	3	2	1	1	50	Endothelium						NO_DEGS
Nrf1	2	2	2	0	0	100	Endothelium						NO_DEGS
Nrg2	3	2	2	1	0	66.6667	Endothelium						NO_DEGS
Nrg3os	1	2	0	1	2	0	Endothelium						NO_DEGS
Nrgn	3	1	1	2	0	33.3333	Endothelium						NO_DEGS
Nrip1	3	3	3	0	0	100	Endothelium						NO_DEGS
Nrip3	2	1	1	1	0	50	Endothelium						NO_DEGS
Nrl	1	0	0	1	0	0	Endothelium						NO_DEGS
Nrm	1	1	1	0	0	100	Endothelium						NO_DEGS
Nrn1	4	6	2	2	4	25	Endothelium						NO_DEGS
Nron	8	3	3	5	0	37.5	Endothelium						NO_DEGS
Nrp1	4	5	2	2	3	28.5714	Endothelium						NO_DEGS
Nrp2	11	10	8	3	2	61.5385	Endothelium						NO_DEGS
Nrros	1	0	0	1	0	0	Endothelium						NO_DEGS
Nrsn1	1	1	0	1	1	0	Endothelium						NO_DEGS
Nrsn2	1	1	0	1	1	0	Endothelium						NO_DEGS
Nrtn	1	1	1	0	0	100	Endothelium						NO_DEGS
Nrxn2	12	11	7	5	4	43.75	Endothelium						NO_DEGS
Nsd1	4	5	4	0	1	80	Endothelium						NO_DEGS
Nsd2	4	4	4	0	0	100	Endothelium						NO_DEGS
Nsd3	2	4	2	0	2	50	Endothelium						NO_DEGS
Nsdhl	1	1	1	0	0	100	Endothelium						NO_DEGS
Nsf	3	3	2	1	1	50	Endothelium						NO_DEGS
Nsl1	2	1	1	1	0	50	Endothelium						NO_DEGS
Nsmaf	1	2	1	0	1	50	Endothelium						NO_DEGS
Nsmce1	4	4	3	1	1	60	Endothelium						NO_DEGS
Nsmce4a	1	2	1	0	1	50	Endothelium						NO_DEGS
Nsmf	1	2	1	0	1	50	Endothelium						NO_DEGS
Nsrp1	1	1	1	0	0	100	Endothelium						NO_DEGS
Nsun2	1	0	0	1	0	0	Endothelium						NO_DEGS
Nsun3	2	2	1	1	1	33.3333	Endothelium						NO_DEGS
Nsun4	2	1	1	1	0	50	Endothelium						NO_DEGS
Nsun5	1	1	1	0	0	100	Endothelium						NO_DEGS
Nsun7	1	1	1	0	0	100	Endothelium						NO_DEGS
Nt5c	2	2	2	0	0	100	Endothelium						NO_DEGS
Nt5c2	2	2	1	1	1	33.3333	Endothelium						NO_DEGS
Nt5c3	1	1	1	0	0	100	Endothelium						NO_DEGS
Nt5c3b	1	1	1	0	0	100	Endothelium						NO_DEGS
Nt5dc1	2	1	1	1	0	50	Endothelium						NO_DEGS
Nt5dc2	1	4	1	0	3	25	Endothelium						NO_DEGS
Nt5dc3	2	3	2	0	1	66.6667	Endothelium						NO_DEGS
Nt5e	6	2	2	4	0	33.3333	Endothelium						NO_DEGS
Nt5m	3	3	3	0	0	100	Endothelium						NO_DEGS
Ntan1	2	2	2	0	0	100	Endothelium						NO_DEGS
Ntf3	2	2	1	1	1	33.3333	Endothelium						NO_DEGS
Ntf5	1	0	0	1	0	0	Endothelium						NO_DEGS
Nthl1	2	2	1	1	1	33.3333	Endothelium						NO_DEGS
Ntm	11	22	6	5	16	22.2222	Endothelium						NO_DEGS
Ntmt1	1	2	1	0	1	50	Endothelium						NO_DEGS
Ntn3	2	2	2	0	0	100	Endothelium						NO_DEGS
Ntn5	2	0	0	2	0	0	Endothelium						NO_DEGS
Ntng2	6	2	2	4	0	33.3333	Endothelium						NO_DEGS
Ntpcr	3	1	1	2	0	33.3333	Endothelium						NO_DEGS
Ntrk2	13	13	9	4	4	52.9412	Endothelium						NO_DEGS
Ntsr1	3	0	0	3	0	0	Endothelium						NO_DEGS
Ntsr2	1	0	0	1	0	0	Endothelium						NO_DEGS
Nuak1	4	3	0	4	3	0	Endothelium						NO_DEGS
Nuak2	9	5	5	4	0	55.5556	Endothelium						NO_DEGS
Nub1	2	3	2	0	1	66.6667	Endothelium						NO_DEGS
Nubp1	1	1	1	0	0	100	Endothelium						NO_DEGS
Nubpl	2	1	1	1	0	50	Endothelium						NO_DEGS
Nucb1	1	1	1	0	0	100	Endothelium						NO_DEGS
Nucb2	4	3	2	2	1	40	Endothelium						NO_DEGS
Nucks1	2	2	2	0	0	100	Endothelium						NO_DEGS
Nudc	1	1	1	0	0	100	Endothelium						NO_DEGS
Nudcd1	1	0	0	1	0	0	Endothelium						NO_DEGS
Nudcd3	2	3	2	0	1	66.6667	Endothelium						NO_DEGS
Nudt1	1	1	1	0	0	100	Endothelium						NO_DEGS
Nudt13	1	1	1	0	0	100	Endothelium						NO_DEGS
Nudt14	2	2	2	0	0	100	Endothelium						NO_DEGS
Nudt15	1	1	1	0	0	100	Endothelium						NO_DEGS
Nudt16	1	1	1	0	0	100	Endothelium						NO_DEGS
Nudt16l1	2	0	0	2	0	0	Endothelium						NO_DEGS
Nudt17	1	1	1	0	0	100	Endothelium						NO_DEGS
Nudt18	1	2	1	0	1	50	Endothelium						NO_DEGS
Nudt19	2	2	2	0	0	100	Endothelium						NO_DEGS
Nudt2	1	2	0	1	2	0	Endothelium						NO_DEGS
Nudt3	5	6	4	1	2	57.1429	Endothelium						NO_DEGS
Nudt4	7	2	2	5	0	28.5714	Endothelium						NO_DEGS
Nudt5	1	1	1	0	0	100	Endothelium						NO_DEGS
Nudt7	1	1	1	0	0	100	Endothelium						NO_DEGS
Nudt9	2	1	1	1	0	50	Endothelium						NO_DEGS
Nuf2	3	5	2	1	3	33.3333	Endothelium						NO_DEGS
Nufip1	5	3	2	3	1	33.3333	Endothelium						NO_DEGS
Nufip2	3	3	3	0	0	100	Endothelium						NO_DEGS
Numb	1	1	1	0	0	100	Endothelium						NO_DEGS
Numbl	2	3	2	0	1	66.6667	Endothelium						NO_DEGS
Nup107	1	1	1	0	0	100	Endothelium						NO_DEGS
Nup133	1	1	1	0	0	100	Endothelium						NO_DEGS
Nup153	2	4	2	0	2	50	Endothelium						NO_DEGS
Nup155	1	1	1	0	0	100	Endothelium						NO_DEGS
Nup160	1	2	1	0	1	50	Endothelium						NO_DEGS
Nup205	1	1	1	0	0	100	Endothelium						NO_DEGS
Nup210	1	2	1	0	1	50	Endothelium						NO_DEGS
Nup214	1	1	1	0	0	100	Endothelium						NO_DEGS
Nup35	1	1	1	0	0	100	Endothelium						NO_DEGS
Nup37	1	0	0	1	0	0	Endothelium						NO_DEGS
Nup43	1	1	1	0	0	100	Endothelium						NO_DEGS
Nup50	2	2	1	1	1	33.3333	Endothelium						NO_DEGS
Nup54	1	1	1	0	0	100	Endothelium						NO_DEGS
Nup85	1	1	1	0	0	100	Endothelium						NO_DEGS
Nup88	1	1	1	0	0	100	Endothelium						NO_DEGS
Nup93	3	2	2	1	0	66.6667	Endothelium						NO_DEGS
Nupl1	1	2	1	0	1	50	Endothelium						NO_DEGS
Nupl2	1	1	1	0	0	100	Endothelium						NO_DEGS
Nupr1	1	1	0	1	1	0	Endothelium						NO_DEGS
Nupr1l	1	1	1	0	0	100	Endothelium						NO_DEGS
Nus1	2	1	1	1	0	50	Endothelium						NO_DEGS
Nusap1	1	1	1	0	0	100	Endothelium						NO_DEGS
Nutf2	1	1	1	0	0	100	Endothelium						NO_DEGS
Nvl	1	1	1	0	0	100	Endothelium						NO_DEGS
Nwd1	2	1	1	1	0	50	Endothelium						NO_DEGS
Nwd2	1	0	0	1	0	0	Endothelium						NO_DEGS
Nxf1	1	1	1	0	0	100	Endothelium						NO_DEGS
Nxf2	1	0	0	1	0	0	Endothelium						NO_DEGS
Nxn	1	2	1	0	1	50	Endothelium						NO_DEGS
Nxnl2	1	0	0	1	0	0	Endothelium						NO_DEGS
Nxpe2	2	1	1	1	0	50	Endothelium						NO_DEGS
Nxpe3	1	1	1	0	0	100	Endothelium						NO_DEGS
Nxpe4	4	3	0	4	3	0	Endothelium						NO_DEGS
Nxph3	9	5	5	4	0	55.5556	Endothelium						NO_DEGS
Nxph4	2	3	1	1	2	25	Endothelium						NO_DEGS
Nxt1	2	5	1	1	4	16.6667	Endothelium						NO_DEGS
Nxt2	1	1	1	0	0	100	Endothelium						NO_DEGS
Nyap1	1	2	1	0	1	50	Endothelium						NO_DEGS
Nyap2	2	2	0	2	2	0	Endothelium						NO_DEGS
Nynrin	3	2	2	1	0	66.6667	Endothelium						NO_DEGS
Nyx	1	1	1	0	0	100	Endothelium						NO_DEGS
Oacyl	6	0	0	6	0	0	Endothelium						NO_DEGS
Oaf	4	2	0	4	2	0	Endothelium						NO_DEGS
Oard1	1	1	0	1	1	0	Endothelium						NO_DEGS
Oat	6	6	5	1	1	71.4286	Endothelium						NO_DEGS
Oaz1	2	2	2	0	0	100	Endothelium						NO_DEGS
Oaz3	1	1	1	0	0	100	Endothelium						NO_DEGS
Obi1	1	3	1	0	2	33.3333	Endothelium						NO_DEGS
Obsl1	3	2	2	1	0	66.6667	Endothelium						NO_DEGS
Oca2	1	1	0	1	1	0	Endothelium						NO_DEGS
Ocel1	1	1	1	0	0	100	Endothelium						NO_DEGS
Ociad1	1	1	1	0	0	100	Endothelium						NO_DEGS
Ociad2	1	1	1	0	0	100	Endothelium						NO_DEGS
Ocln	3	1	1	2	0	33.3333	Endothelium						NO_DEGS
Ocrl	2	2	1	1	1	33.3333	Endothelium						NO_DEGS
Ocstamp	1	1	1	0	0	100	Endothelium						NO_DEGS
Odad1	3	2	2	1	0	66.6667	Endothelium						NO_DEGS
Odad4	2	1	1	1	0	50	Endothelium						NO_DEGS
Odc1	6	4	4	2	0	66.6667	Endothelium						NO_DEGS
Odf1	2	2	1	1	1	33.3333	Endothelium						NO_DEGS
Odf2	2	2	2	0	0	100	Endothelium						NO_DEGS
Odf2l	1	1	1	0	0	100	Endothelium						NO_DEGS
Odf3l1	2	4	1	1	3	20	Endothelium						NO_DEGS
Ofcc1	4	2	1	3	1	20	Endothelium						NO_DEGS
Ofd1	1	0	0	1	0	0	Endothelium						NO_DEGS
Oga	2	2	2	0	0	100	Endothelium						NO_DEGS
Ogdh	1	1	1	0	0	100	Endothelium						NO_DEGS
Ogdhl	1	1	1	0	0	100	Endothelium						NO_DEGS
Ogfod1	1	1	1	0	0	100	Endothelium						NO_DEGS
Ogfod2	2	2	2	0	0	100	Endothelium						NO_DEGS
Ogfr	1	2	1	0	1	50	Endothelium						NO_DEGS
Ogfrl1	2	1	1	1	0	50	Endothelium						NO_DEGS
Ogg1	1	1	1	0	0	100	Endothelium						NO_DEGS
Ogt	1	1	1	0	0	100	Endothelium						NO_DEGS
Oip5os1	1	2	1	0	1	50	Endothelium						NO_DEGS
Oit3	2	0	0	2	0	0	Endothelium						NO_DEGS
Ola1	1	1	1	0	0	100	Endothelium						NO_DEGS
Olfm1	2	1	1	1	0	50	Endothelium						NO_DEGS
Olfm2	5	3	1	4	2	14.2857	Endothelium						NO_DEGS
Olfm4	2	7	0	2	7	0	Endothelium						NO_DEGS
Olfml2a	4	3	2	2	1	40	Endothelium						NO_DEGS
Olfml2b	2	3	1	1	2	25	Endothelium						NO_DEGS
Olfml3	2	2	2	0	0	100	Endothelium						NO_DEGS
Olfr1344	1	1	0	1	1	0	Endothelium						NO_DEGS
Olfr1372-ps1	1	0	0	1	0	0	Endothelium						NO_DEGS
Olfr1423	7	4	4	3	0	57.1429	Endothelium						NO_DEGS
Olfr1513	1	0	0	1	0	0	Endothelium						NO_DEGS
Olfr159	1	0	0	1	0	0	Endothelium						NO_DEGS
Olfr220	1	0	0	1	0	0	Endothelium						NO_DEGS
Olfr267	1	2	1	0	1	50	Endothelium						NO_DEGS
Olfr288	1	1	1	0	0	100	Endothelium						NO_DEGS
Olfr311	1	0	0	1	0	0	Endothelium						NO_DEGS
Olfr371	1	0	0	1	0	0	Endothelium						NO_DEGS
Olfr545	1	1	1	0	0	100	Endothelium						NO_DEGS
Olfr577	1	0	0	1	0	0	Endothelium						NO_DEGS
Olfr750	2	1	1	1	0	50	Endothelium						NO_DEGS
Olfr90	1	1	1	0	0	100	Endothelium						NO_DEGS
Olfr985	1	0	0	1	0	0	Endothelium						NO_DEGS
Olfr986	1	0	0	1	0	0	Endothelium						NO_DEGS
Olig1	6	6	3	3	3	33.3333	Endothelium						NO_DEGS
Olig2	4	7	3	1	4	37.5	Endothelium						NO_DEGS
Olig3	2	2	0	2	2	0	Endothelium						NO_DEGS
Oma1	3	2	2	1	0	66.6667	Endothelium						NO_DEGS
Onecut1	1	0	0	1	0	0	Endothelium						NO_DEGS
Onecut2	2	1	1	1	0	50	Endothelium						NO_DEGS
Onecut3	1	1	1	0	0	100	Endothelium						NO_DEGS
Ooep	1	0	0	1	0	0	Endothelium						NO_DEGS
Opalin	3	3	2	1	1	50	Endothelium						NO_DEGS
Ophn1	1	1	1	0	0	100	Endothelium						NO_DEGS
Oplah	1	1	1	0	0	100	Endothelium						NO_DEGS
Opn1sw	1	2	1	0	1	50	Endothelium						NO_DEGS
Opn3	1	2	1	0	1	50	Endothelium						NO_DEGS
Opn4	1	0	0	1	0	0	Endothelium						NO_DEGS
Optc	7	5	4	3	1	50	Endothelium						NO_DEGS
Optn	1	2	1	0	1	50	Endothelium						NO_DEGS
Orai1	2	2	2	0	0	100	Endothelium						NO_DEGS
Orai2	3	3	2	1	1	50	Endothelium						NO_DEGS
Orai3	2	2	2	0	0	100	Endothelium						NO_DEGS
Orc1	1	1	1	0	0	100	Endothelium						NO_DEGS
Orc2	1	1	1	0	0	100	Endothelium						NO_DEGS
Orc5	1	1	1	0	0	100	Endothelium						NO_DEGS
Orc6	1	1	1	0	0	100	Endothelium						NO_DEGS
Orm2	1	1	0	1	1	0	Endothelium						NO_DEGS
Ormdl3	1	0	0	1	0	0	Endothelium						NO_DEGS
Os9	3	3	3	0	0	100	Endothelium						NO_DEGS
Osbp	1	2	1	0	1	50	Endothelium						NO_DEGS
Osbp2	2	3	2	0	1	66.6667	Endothelium						NO_DEGS
Osbpl10	4	3	2	2	1	40	Endothelium						NO_DEGS
Osbpl11	2	1	1	1	0	50	Endothelium						NO_DEGS
Osbpl2	4	2	2	2	0	50	Endothelium						NO_DEGS
Osbpl3	4	4	3	1	1	60	Endothelium						NO_DEGS
Osbpl5	4	3	3	1	0	75	Endothelium						NO_DEGS
Osbpl6	1	3	1	0	2	33.3333	Endothelium						NO_DEGS
Osbpl7	1	1	0	1	1	0	Endothelium						NO_DEGS
Osbpl8	2	3	2	0	1	66.6667	Endothelium						NO_DEGS
Osbpl9	5	6	3	2	3	37.5	Endothelium						NO_DEGS
Oscp1	3	2	2	1	0	66.6667	Endothelium						NO_DEGS
Osgepl1	1	0	0	1	0	0	Endothelium						NO_DEGS
Osgin1	4	2	2	2	0	50	Endothelium						NO_DEGS
Osgin2	1	1	1	0	0	100	Endothelium						NO_DEGS
Osmr	3	0	0	3	0	0	Endothelium						NO_DEGS
Osr1	1	1	1	0	0	100	Endothelium						NO_DEGS
Osr2	1	3	1	0	2	33.3333	Endothelium						NO_DEGS
Ost4	2	2	1	1	1	33.3333	Endothelium						NO_DEGS
Ostc	2	3	1	1	2	25	Endothelium						NO_DEGS
Ostf1	3	1	1	2	0	33.3333	Endothelium						NO_DEGS
Ostm1	2	5	1	1	4	16.6667	Endothelium						NO_DEGS
Otoa	2	1	0	2	1	0	Endothelium						NO_DEGS
Otop2	1	0	0	1	0	0	Endothelium						NO_DEGS
Otos	3	4	1	2	3	16.6667	Endothelium						NO_DEGS
Otp	1	1	0	1	1	0	Endothelium						NO_DEGS
Otub1	3	4	2	1	2	40	Endothelium						NO_DEGS
Otub2	1	1	1	0	0	100	Endothelium						NO_DEGS
Otud1	4	5	3	1	2	50	Endothelium						NO_DEGS
Otud3	2	2	1	1	1	33.3333	Endothelium						NO_DEGS
Otud4	2	2	1	1	1	33.3333	Endothelium						NO_DEGS
Otud6b	1	1	1	0	0	100	Endothelium						NO_DEGS
Otud7a	4	5	3	1	2	50	Endothelium						NO_DEGS
Otud7b	3	1	1	2	0	33.3333	Endothelium						NO_DEGS
Otulin	1	2	1	0	1	50	Endothelium						NO_DEGS
Otulinl	1	2	1	0	1	50	Endothelium						NO_DEGS
Otx1	6	7	4	2	3	44.4444	Endothelium						NO_DEGS
Otx2	1	0	0	1	0	0	Endothelium						NO_DEGS
Ovca2	1	1	1	0	0	100	Endothelium						NO_DEGS
Oxa1l	1	1	1	0	0	100	Endothelium						NO_DEGS
Oxct1	1	1	1	0	0	100	Endothelium						NO_DEGS
Oxgr1	2	5	1	1	4	16.6667	Endothelium						NO_DEGS
Oxld1	1	1	1	0	0	100	Endothelium						NO_DEGS
Oxr1	4	5	3	1	2	50	Endothelium						NO_DEGS
Oxsm	3	2	2	1	0	66.6667	Endothelium						NO_DEGS
Oxsr1	2	2	1	1	1	33.3333	Endothelium						NO_DEGS
P2rx1	1	0	0	1	0	0	Endothelium						NO_DEGS
P2rx4	1	1	1	0	0	100	Endothelium						NO_DEGS
P2rx6	1	0	0	1	0	0	Endothelium						NO_DEGS
P2rx7	2	1	0	2	1	0	Endothelium						NO_DEGS
P2ry1	2	1	1	1	0	50	Endothelium						NO_DEGS
P2ry14	1	2	1	0	1	50	Endothelium						NO_DEGS
P2ry2	2	2	2	0	0	100	Endothelium						NO_DEGS
P2ry6	1	0	0	1	0	0	Endothelium						NO_DEGS
P3h1	3	2	2	1	0	66.6667	Endothelium						NO_DEGS
P3h2	5	1	1	4	0	20	Endothelium						NO_DEGS
P3h3	3	3	3	0	0	100	Endothelium						NO_DEGS
P3h4	1	1	1	0	0	100	Endothelium						NO_DEGS
P4ha1	3	1	1	2	0	33.3333	Endothelium						NO_DEGS
P4ha2	3	2	2	1	0	66.6667	Endothelium						NO_DEGS
P4ha3	1	2	1	0	1	50	Endothelium						NO_DEGS
P4htm	1	1	0	1	1	0	Endothelium						NO_DEGS
Pabpc1	5	3	3	2	0	60	Endothelium						NO_DEGS
Pabpc2	2	1	1	1	0	50	Endothelium						NO_DEGS
Pabpc4	1	2	1	0	1	50	Endothelium						NO_DEGS
Pabpc4l	1	1	1	0	0	100	Endothelium						NO_DEGS
Pabpc5	1	1	1	0	0	100	Endothelium						NO_DEGS
Pabpc6	3	0	0	3	0	0	Endothelium						NO_DEGS
Pabpn1	2	2	2	0	0	100	Endothelium						NO_DEGS
Pacc1	1	1	1	0	0	100	Endothelium						NO_DEGS
Pacrg	1	2	1	0	1	50	Endothelium						NO_DEGS
Pacrgl	1	1	1	0	0	100	Endothelium						NO_DEGS
Pacs1	2	3	1	1	2	25	Endothelium						NO_DEGS
Pacs2	3	1	1	2	0	33.3333	Endothelium						NO_DEGS
Pacsin1	4	2	1	3	1	20	Endothelium						NO_DEGS
Pacsin2	2	1	1	1	0	50	Endothelium						NO_DEGS
Pacsin3	1	2	1	0	1	50	Endothelium						NO_DEGS
Padi2	1	1	1	0	0	100	Endothelium						NO_DEGS
Paf1	1	1	1	0	0	100	Endothelium						NO_DEGS
Pafah1b1	3	3	3	0	0	100	Endothelium						NO_DEGS
Pafah1b2	4	4	3	1	1	60	Endothelium						NO_DEGS
Pafah1b3	1	2	1	0	1	50	Endothelium						NO_DEGS
Pafah2	3	4	2	1	2	40	Endothelium						NO_DEGS
Pag1	9	6	4	5	2	36.3636	Endothelium						NO_DEGS
Pagr1a	3	2	2	1	0	66.6667	Endothelium						NO_DEGS
Paip1	1	2	1	0	1	50	Endothelium						NO_DEGS
Paip2	1	1	1	0	0	100	Endothelium						NO_DEGS
Paip2b	1	1	1	0	0	100	Endothelium						NO_DEGS
Pak1	1	3	1	0	2	33.3333	Endothelium						NO_DEGS
Pak2	1	1	1	0	0	100	Endothelium						NO_DEGS
Pak4	2	2	0	2	2	0	Endothelium						NO_DEGS
Pak5	1	2	1	0	1	50	Endothelium						NO_DEGS
Pak6	3	3	3	0	0	100	Endothelium						NO_DEGS
Palb2	1	1	1	0	0	100	Endothelium						NO_DEGS
Palld	5	3	3	2	0	60	Endothelium						NO_DEGS
Palm	6	3	2	4	1	28.5714	Endothelium						NO_DEGS
Palm3	1	1	1	0	0	100	Endothelium						NO_DEGS
Palmd	2	2	1	1	1	33.3333	Endothelium						NO_DEGS
Pals1	1	3	1	0	2	33.3333	Endothelium						NO_DEGS
Pals2	4	4	2	2	2	33.3333	Endothelium						NO_DEGS
Pam	3	2	2	1	0	66.6667	Endothelium						NO_DEGS
Pam16	1	1	1	0	0	100	Endothelium						NO_DEGS
Pamr1	3	1	1	2	0	33.3333	Endothelium						NO_DEGS
Pan2	1	1	1	0	0	100	Endothelium						NO_DEGS
Pan3	2	3	2	0	1	66.6667	Endothelium						NO_DEGS
Pank1	2	1	1	1	0	50	Endothelium						NO_DEGS
Pank2	2	2	1	1	1	33.3333	Endothelium						NO_DEGS
Pank3	2	3	2	0	1	66.6667	Endothelium						NO_DEGS
Pank4	1	1	1	0	0	100	Endothelium						NO_DEGS
Pantr2	3	0	0	3	0	0	Endothelium						NO_DEGS
Panx1	3	1	1	2	0	33.3333	Endothelium						NO_DEGS
Panx2	1	1	1	0	0	100	Endothelium						NO_DEGS
Paox	1	1	1	0	0	100	Endothelium						NO_DEGS
Papln	3	0	0	3	0	0	Endothelium						NO_DEGS
Papola	6	2	2	4	0	33.3333	Endothelium						NO_DEGS
Pappa	2	2	1	1	1	33.3333	Endothelium						NO_DEGS
Papss1	1	3	1	0	2	33.3333	Endothelium						NO_DEGS
Paqr3	2	3	1	1	2	25	Endothelium						NO_DEGS
Paqr4	2	1	1	1	0	50	Endothelium						NO_DEGS
Paqr7	3	2	2	1	0	66.6667	Endothelium						NO_DEGS
Paqr8	2	4	2	0	2	50	Endothelium						NO_DEGS
Pard3	8	7	3	5	4	25	Endothelium						NO_DEGS
Pard3b	1	2	1	0	1	50	Endothelium						NO_DEGS
Pard3bos2	3	0	0	3	0	0	Endothelium						NO_DEGS
Pard6b	4	7	2	2	5	22.2222	Endothelium						NO_DEGS
Pard6g	4	1	1	3	0	25	Endothelium						NO_DEGS
Parg	1	1	1	0	0	100	Endothelium						NO_DEGS
Park7	1	1	1	0	0	100	Endothelium						NO_DEGS
Parl	1	2	1	0	1	50	Endothelium						NO_DEGS
Parm1	1	1	1	0	0	100	Endothelium						NO_DEGS
Parn	1	1	1	0	0	100	Endothelium						NO_DEGS
Parp1	3	3	1	2	2	20	Endothelium						NO_DEGS
Parp11	5	6	3	2	3	37.5	Endothelium						NO_DEGS
Parp12	1	1	1	0	0	100	Endothelium						NO_DEGS
Parp2	1	1	1	0	0	100	Endothelium						NO_DEGS
Parp3	1	1	1	0	0	100	Endothelium						NO_DEGS
Parp6	1	1	1	0	0	100	Endothelium						NO_DEGS
Parp8	2	3	2	0	1	66.6667	Endothelium						NO_DEGS
Pars2	1	1	1	0	0	100	Endothelium						NO_DEGS
Particl	1	1	1	0	0	100	Endothelium						NO_DEGS
Parva	5	5	4	1	1	66.6667	Endothelium						NO_DEGS
Parvaos	2	1	1	1	0	50	Endothelium						NO_DEGS
Parvb	4	2	1	3	1	20	Endothelium						NO_DEGS
Parvg	4	3	2	2	1	40	Endothelium						NO_DEGS
Pask	2	2	2	0	0	100	Endothelium						NO_DEGS
Pate2	1	1	1	0	0	100	Endothelium						NO_DEGS
Patj	3	3	1	2	2	20	Endothelium						NO_DEGS
Patl1	1	1	1	0	0	100	Endothelium						NO_DEGS
Patz1	5	3	3	2	0	60	Endothelium						NO_DEGS
Paupar	2	1	0	2	1	0	Endothelium						NO_DEGS
Pawr	3	3	2	1	1	50	Endothelium						NO_DEGS
Pax1	2	0	0	2	0	0	Endothelium						NO_DEGS
Pax3	2	2	0	2	2	0	Endothelium						NO_DEGS
Pax5	1	1	1	0	0	100	Endothelium						NO_DEGS
Pax7	2	2	0	2	2	0	Endothelium						NO_DEGS
Pax8	2	1	0	2	1	0	Endothelium						NO_DEGS
Pax9	1	1	1	0	0	100	Endothelium						NO_DEGS
Paxbp1	2	2	2	0	0	100	Endothelium						NO_DEGS
Paxip1	2	3	2	0	1	66.6667	Endothelium						NO_DEGS
Paxx	1	2	1	0	1	50	Endothelium						NO_DEGS
Pbdc1	1	0	0	1	0	0	Endothelium						NO_DEGS
Pbld2	1	1	1	0	0	100	Endothelium						NO_DEGS
Pbx2	2	2	2	0	0	100	Endothelium						NO_DEGS
Pbx4	1	1	1	0	0	100	Endothelium						NO_DEGS
Pbxip1	1	2	1	0	1	50	Endothelium						NO_DEGS
Pcbd1	3	2	1	2	1	25	Endothelium						NO_DEGS
Pcbd2	2	2	2	0	0	100	Endothelium						NO_DEGS
Pcbp2	2	2	2	0	0	100	Endothelium						NO_DEGS
Pcbp3	2	1	1	1	0	50	Endothelium						NO_DEGS
Pcbp4	2	3	2	0	1	66.6667	Endothelium						NO_DEGS
Pcca	5	3	2	3	1	33.3333	Endothelium						NO_DEGS
Pcdh10	2	2	1	1	1	33.3333	Endothelium						NO_DEGS
Pcdh12	3	1	1	2	0	33.3333	Endothelium						NO_DEGS
Pcdh17	2	3	2	0	1	66.6667	Endothelium						NO_DEGS
Pcdh19	3	1	0	3	1	0	Endothelium						NO_DEGS
Pcdh20	2	0	0	2	0	0	Endothelium						NO_DEGS
Pcdh8	2	1	1	1	0	50	Endothelium						NO_DEGS
Pcdhac2	3	1	1	2	0	33.3333	Endothelium						NO_DEGS
Pcdhb1	2	2	2	0	0	100	Endothelium						NO_DEGS
Pcdhgb8	5	4	3	2	1	50	Endothelium						NO_DEGS
Pcdhgc3	3	1	1	2	0	33.3333	Endothelium						NO_DEGS
Pcdhgc4	2	2	2	0	0	100	Endothelium						NO_DEGS
Pced1a	1	3	1	0	2	33.3333	Endothelium						NO_DEGS
Pcf11	1	1	1	0	0	100	Endothelium						NO_DEGS
Pcgf1	1	2	1	0	1	50	Endothelium						NO_DEGS
Pcgf2	3	3	2	1	1	50	Endothelium						NO_DEGS
Pcgf3	1	1	1	0	0	100	Endothelium						NO_DEGS
Pcgf5	3	4	3	0	1	75	Endothelium						NO_DEGS
Pcgf6	1	0	0	1	0	0	Endothelium						NO_DEGS
Pcid2	2	1	1	1	0	50	Endothelium						NO_DEGS
Pcif1	4	3	3	1	0	75	Endothelium						NO_DEGS
Pck1	1	3	1	0	2	33.3333	Endothelium						NO_DEGS
Pck2	2	1	1	1	0	50	Endothelium						NO_DEGS
Pcm1	2	2	2	0	0	100	Endothelium						NO_DEGS
Pcmt1	2	2	2	0	0	100	Endothelium						NO_DEGS
Pcmtd1	3	3	3	0	0	100	Endothelium						NO_DEGS
Pcmtd2	1	1	1	0	0	100	Endothelium						NO_DEGS
Pcna	2	1	1	1	0	50	Endothelium						NO_DEGS
Pcnp	1	1	1	0	0	100	Endothelium						NO_DEGS
Pcnt	2	1	1	1	0	50	Endothelium						NO_DEGS
Pcnx	2	3	2	0	1	66.6667	Endothelium						NO_DEGS
Pcnx2	1	2	0	1	2	0	Endothelium						NO_DEGS
Pcnx3	2	1	1	1	0	50	Endothelium						NO_DEGS
Pcnx4	1	1	1	0	0	100	Endothelium						NO_DEGS
Pcolce	1	1	1	0	0	100	Endothelium						NO_DEGS
Pcolce2	2	1	1	1	0	50	Endothelium						NO_DEGS
Pcp4l1	3	1	1	2	0	33.3333	Endothelium						NO_DEGS
Pcsk2	2	1	1	1	0	50	Endothelium						NO_DEGS
Pcsk4	2	1	0	2	1	0	Endothelium						NO_DEGS
Pcsk5	2	1	1	1	0	50	Endothelium						NO_DEGS
Pcsk7	2	1	1	1	0	50	Endothelium						NO_DEGS
Pctp	1	2	0	1	2	0	Endothelium						NO_DEGS
Pcx	3	3	2	1	1	50	Endothelium						NO_DEGS
Pcyox1	1	1	1	0	0	100	Endothelium						NO_DEGS
Pcyox1l	3	1	1	2	0	33.3333	Endothelium						NO_DEGS
Pcyt1b	2	0	0	2	0	0	Endothelium						NO_DEGS
Pdap1	1	1	1	0	0	100	Endothelium						NO_DEGS
Pdcd10	1	1	1	0	0	100	Endothelium						NO_DEGS
Pdcd11	1	1	1	0	0	100	Endothelium						NO_DEGS
Pdcd1lg2	1	1	1	0	0	100	Endothelium						NO_DEGS
Pdcd2	1	1	1	0	0	100	Endothelium						NO_DEGS
Pdcd2l	1	1	1	0	0	100	Endothelium						NO_DEGS
Pdcd4	3	2	2	1	0	66.6667	Endothelium						NO_DEGS
Pdcd5	2	1	1	1	0	50	Endothelium						NO_DEGS
Pdcd6	1	1	1	0	0	100	Endothelium						NO_DEGS
Pdcd6ip	1	0	0	1	0	0	Endothelium						NO_DEGS
Pdcl3	2	2	2	0	0	100	Endothelium						NO_DEGS
Pde10a	7	13	4	3	9	25	Endothelium						NO_DEGS
Pde11a	5	4	2	3	2	28.5714	Endothelium						NO_DEGS
Pde12	1	1	1	0	0	100	Endothelium						NO_DEGS
Pde1b	6	5	5	1	0	83.3333	Endothelium						NO_DEGS
Pde1c	4	5	3	1	2	50	Endothelium						NO_DEGS
Pde2a	9	8	3	6	5	21.4286	Endothelium						NO_DEGS
Pde3b	1	2	1	0	1	50	Endothelium						NO_DEGS
Pde4a	5	2	1	4	1	16.6667	Endothelium						NO_DEGS
Pde4d	12	8	5	7	3	33.3333	Endothelium						NO_DEGS
Pde4dip	1	3	1	0	2	33.3333	Endothelium						NO_DEGS
Pde6a	3	0	0	3	0	0	Endothelium						NO_DEGS
Pde6d	1	1	1	0	0	100	Endothelium						NO_DEGS
Pde6h	2	0	0	2	0	0	Endothelium						NO_DEGS
Pde7b	10	2	2	8	0	20	Endothelium						NO_DEGS
Pde9a	4	3	1	3	2	16.6667	Endothelium						NO_DEGS
Pdf	1	1	1	0	0	100	Endothelium						NO_DEGS
Pdgfa	8	8	4	4	4	33.3333	Endothelium						NO_DEGS
Pdgfb	4	2	1	3	1	20	Endothelium						NO_DEGS
Pdgfc	2	1	1	1	0	50	Endothelium						NO_DEGS
Pdgfra	6	3	3	3	0	50	Endothelium						NO_DEGS
Pdgfrl	2	0	0	2	0	0	Endothelium						NO_DEGS
Pdha1	2	1	1	1	0	50	Endothelium						NO_DEGS
Pdhb	2	2	1	1	1	33.3333	Endothelium						NO_DEGS
Pdhx	2	1	1	1	0	50	Endothelium						NO_DEGS
Pdia3	1	1	1	0	0	100	Endothelium						NO_DEGS
Pdia4	1	1	1	0	0	100	Endothelium						NO_DEGS
Pdia5	1	1	1	0	0	100	Endothelium						NO_DEGS
Pdia6	2	2	1	1	1	33.3333	Endothelium						NO_DEGS
Pdik1l	2	1	1	1	0	50	Endothelium						NO_DEGS
Pdk1	1	1	1	0	0	100	Endothelium						NO_DEGS
Pdk2	4	3	3	1	0	75	Endothelium						NO_DEGS
Pdk3	2	1	1	1	0	50	Endothelium						NO_DEGS
Pdk4	4	1	1	3	0	25	Endothelium						NO_DEGS
Pdlim1	1	2	1	0	1	50	Endothelium						NO_DEGS
Pdlim2	2	0	0	2	0	0	Endothelium						NO_DEGS
Pdlim3	2	2	2	0	0	100	Endothelium						NO_DEGS
Pdlim4	2	2	1	1	1	33.3333	Endothelium						NO_DEGS
Pdlim5	3	6	2	1	4	28.5714	Endothelium						NO_DEGS
Pdlim7	5	3	3	2	0	60	Endothelium						NO_DEGS
Pdp1	2	2	2	0	0	100	Endothelium						NO_DEGS
Pdp2	3	2	2	1	0	66.6667	Endothelium						NO_DEGS
Pdpk1	2	3	2	0	1	66.6667	Endothelium						NO_DEGS
Pdpr	1	1	1	0	0	100	Endothelium						NO_DEGS
Pdrg1	1	1	1	0	0	100	Endothelium						NO_DEGS
Pds5a	3	3	3	0	0	100	Endothelium						NO_DEGS
Pds5b	3	3	2	1	1	50	Endothelium						NO_DEGS
Pdss1	1	2	1	0	1	50	Endothelium						NO_DEGS
Pdss2	1	1	1	0	0	100	Endothelium						NO_DEGS
Pdxk	4	4	2	2	2	33.3333	Endothelium						NO_DEGS
Pdxk-ps	5	2	2	3	0	40	Endothelium						NO_DEGS
Pdxp	2	1	1	1	0	50	Endothelium						NO_DEGS
Pdzd4	1	0	0	1	0	0	Endothelium						NO_DEGS
Pdzd8	4	2	2	2	0	50	Endothelium						NO_DEGS
Pdzd9	1	0	0	1	0	0	Endothelium						NO_DEGS
Pdzk1ip1	3	1	1	2	0	33.3333	Endothelium						NO_DEGS
Pdzrn4	7	3	1	6	2	11.1111	Endothelium						NO_DEGS
Pea15a	4	4	3	1	1	60	Endothelium						NO_DEGS
Pebp1	2	2	1	1	1	33.3333	Endothelium						NO_DEGS
Pebp4	3	1	1	2	0	33.3333	Endothelium						NO_DEGS
Pecam1	6	5	4	2	1	57.1429	Endothelium						NO_DEGS
Pecr	3	2	2	1	0	66.6667	Endothelium						NO_DEGS
Peds1	1	2	1	0	1	50	Endothelium						NO_DEGS
Pef1	1	1	1	0	0	100	Endothelium						NO_DEGS
Peg10	3	3	2	1	1	50	Endothelium						NO_DEGS
Peg13	2	5	1	1	4	16.6667	Endothelium						NO_DEGS
Peli1	2	2	1	1	1	33.3333	Endothelium						NO_DEGS
Peli2	9	5	4	5	1	40	Endothelium						NO_DEGS
Peli3	1	1	1	0	0	100	Endothelium						NO_DEGS
Pelp1	1	2	1	0	1	50	Endothelium						NO_DEGS
Pemt	2	2	2	0	0	100	Endothelium						NO_DEGS
Pepd	3	3	2	1	1	50	Endothelium						NO_DEGS
Per1	4	5	4	0	1	80	Endothelium						NO_DEGS
Per2	4	3	2	2	1	40	Endothelium						NO_DEGS
Per3	1	1	1	0	0	100	Endothelium						NO_DEGS
Perp	1	0	0	1	0	0	Endothelium						NO_DEGS
Pet100	1	1	1	0	0	100	Endothelium						NO_DEGS
Pex10	2	1	1	1	0	50	Endothelium						NO_DEGS
Pex11a	1	0	0	1	0	0	Endothelium						NO_DEGS
Pex11b	1	1	1	0	0	100	Endothelium						NO_DEGS
Pex11g	1	1	1	0	0	100	Endothelium						NO_DEGS
Pex12	2	2	2	0	0	100	Endothelium						NO_DEGS
Pex13	1	1	1	0	0	100	Endothelium						NO_DEGS
Pex14	2	1	1	1	0	50	Endothelium						NO_DEGS
Pex16	2	1	1	1	0	50	Endothelium						NO_DEGS
Pex19	1	1	1	0	0	100	Endothelium						NO_DEGS
Pex2	3	4	2	1	2	40	Endothelium						NO_DEGS
Pex26	1	3	1	0	2	33.3333	Endothelium						NO_DEGS
Pex3	1	1	1	0	0	100	Endothelium						NO_DEGS
Pex5	1	1	1	0	0	100	Endothelium						NO_DEGS
Pex5l	2	2	1	1	1	33.3333	Endothelium						NO_DEGS
Pex7	1	0	0	1	0	0	Endothelium						NO_DEGS
Pfdn1	1	0	0	1	0	0	Endothelium						NO_DEGS
Pfdn2	1	1	1	0	0	100	Endothelium						NO_DEGS
Pfdn4	1	1	1	0	0	100	Endothelium						NO_DEGS
Pfdn5	1	0	0	1	0	0	Endothelium						NO_DEGS
Pfkfb3	8	5	5	3	0	62.5	Endothelium						NO_DEGS
Pfkfb4	1	1	1	0	0	100	Endothelium						NO_DEGS
Pfkm	1	1	1	0	0	100	Endothelium						NO_DEGS
Pfkp	2	2	1	1	1	33.3333	Endothelium						NO_DEGS
Pfn2	4	5	4	0	1	80	Endothelium						NO_DEGS
Pfn3	2	2	2	0	0	100	Endothelium						NO_DEGS
Pga5	1	1	1	0	0	100	Endothelium						NO_DEGS
Pgam1	1	1	1	0	0	100	Endothelium						NO_DEGS
Pgam5	1	1	1	0	0	100	Endothelium						NO_DEGS
Pgap2	2	2	1	1	1	33.3333	Endothelium						NO_DEGS
Pgap3	1	1	1	0	0	100	Endothelium						NO_DEGS
Pgap4	2	2	2	0	0	100	Endothelium						NO_DEGS
Pgap6	1	2	1	0	1	50	Endothelium						NO_DEGS
Pgbd5	2	3	1	1	2	25	Endothelium						NO_DEGS
Pgc	1	0	0	1	0	0	Endothelium						NO_DEGS
Pgd	1	2	1	0	1	50	Endothelium						NO_DEGS
Pgf	8	2	2	6	0	25	Endothelium						NO_DEGS
Pgghg	1	1	1	0	0	100	Endothelium						NO_DEGS
Pggt1b	1	0	0	1	0	0	Endothelium						NO_DEGS
Pgk1	2	1	1	1	0	50	Endothelium						NO_DEGS
Pgls	1	0	0	1	0	0	Endothelium						NO_DEGS
Pglyrp1	3	1	1	2	0	33.3333	Endothelium						NO_DEGS
Pgm1	1	2	1	0	1	50	Endothelium						NO_DEGS
Pgm2	1	1	1	0	0	100	Endothelium						NO_DEGS
Pgm2l1	2	1	1	1	0	50	Endothelium						NO_DEGS
Pgm3	1	1	1	0	0	100	Endothelium						NO_DEGS
Pgm5	3	3	1	2	2	20	Endothelium						NO_DEGS
Pgpep1	4	3	2	2	1	40	Endothelium						NO_DEGS
Pgpep1l	1	1	1	0	0	100	Endothelium						NO_DEGS
Pgrmc1	1	2	1	0	1	50	Endothelium						NO_DEGS
Pgrmc2	4	4	2	2	2	33.3333	Endothelium						NO_DEGS
Pgs1	1	2	1	0	1	50	Endothelium						NO_DEGS
Phactr2	2	5	2	0	3	40	Endothelium						NO_DEGS
Phactr3	2	3	1	1	2	25	Endothelium						NO_DEGS
Phactr4	3	2	1	2	1	25	Endothelium						NO_DEGS
Phaf1	1	1	1	0	0	100	Endothelium						NO_DEGS
Phb	4	3	3	1	0	75	Endothelium						NO_DEGS
Phb2	1	1	1	0	0	100	Endothelium						NO_DEGS
Phc1	2	2	1	1	1	33.3333	Endothelium						NO_DEGS
Phc2	12	4	4	8	0	33.3333	Endothelium						NO_DEGS
Phc3	1	2	1	0	1	50	Endothelium						NO_DEGS
Pheta1	2	2	1	1	1	33.3333	Endothelium						NO_DEGS
Phf1	1	1	1	0	0	100	Endothelium						NO_DEGS
Phf12	5	5	3	2	2	42.8571	Endothelium						NO_DEGS
Phf13	2	3	2	0	1	66.6667	Endothelium						NO_DEGS
Phf14	2	2	2	0	0	100	Endothelium						NO_DEGS
Phf2	5	4	3	2	1	50	Endothelium						NO_DEGS
Phf20	1	1	0	1	1	0	Endothelium						NO_DEGS
Phf20l1	1	0	0	1	0	0	Endothelium						NO_DEGS
Phf21a	6	5	5	1	0	83.3333	Endothelium						NO_DEGS
Phf21b	6	6	5	1	1	71.4286	Endothelium						NO_DEGS
Phf24	1	3	1	0	2	33.3333	Endothelium						NO_DEGS
Phf3	2	3	2	0	1	66.6667	Endothelium						NO_DEGS
Phf5a	1	1	1	0	0	100	Endothelium						NO_DEGS
Phf6	1	0	0	1	0	0	Endothelium						NO_DEGS
Phf7	2	1	1	1	0	50	Endothelium						NO_DEGS
Phf8	3	2	2	1	0	66.6667	Endothelium						NO_DEGS
Phgdh	2	4	2	0	2	50	Endothelium						NO_DEGS
Phka1	1	1	1	0	0	100	Endothelium						NO_DEGS
Phka2	1	1	1	0	0	100	Endothelium						NO_DEGS
Phkg2	1	2	1	0	1	50	Endothelium						NO_DEGS
Phlda1	9	6	5	4	1	50	Endothelium						NO_DEGS
Phldb1	8	4	4	4	0	50	Endothelium						NO_DEGS
Phldb2	4	1	1	3	0	25	Endothelium						NO_DEGS
Phldb3	1	2	1	0	1	50	Endothelium						NO_DEGS
Phlpp1	8	4	2	6	2	20	Endothelium						NO_DEGS
Phlpp2	2	1	1	1	0	50	Endothelium						NO_DEGS
Phospho1	2	2	2	0	0	100	Endothelium						NO_DEGS
Phospho2	1	0	0	1	0	0	Endothelium						NO_DEGS
Phox2a	1	1	1	0	0	100	Endothelium						NO_DEGS
Phpt1	2	2	2	0	0	100	Endothelium						NO_DEGS
Phrf1	1	1	1	0	0	100	Endothelium						NO_DEGS
Phtf1	2	1	1	1	0	50	Endothelium						NO_DEGS
Phtf1os	1	1	1	0	0	100	Endothelium						NO_DEGS
Phtf2	2	2	1	1	1	33.3333	Endothelium						NO_DEGS
Phxr4	1	3	0	1	3	0	Endothelium						NO_DEGS
Phyh	1	2	1	0	1	50	Endothelium						NO_DEGS
Phyhd1	2	1	1	1	0	50	Endothelium						NO_DEGS
Phyhip	2	0	0	2	0	0	Endothelium						NO_DEGS
Phyhipl	4	2	2	2	0	50	Endothelium						NO_DEGS
Phykpl	1	1	1	0	0	100	Endothelium						NO_DEGS
Pi4k2a	1	1	1	0	0	100	Endothelium						NO_DEGS
Pi4k2b	2	2	1	1	1	33.3333	Endothelium						NO_DEGS
Pi4ka	1	1	1	0	0	100	Endothelium						NO_DEGS
Pi4kb	2	1	1	1	0	50	Endothelium						NO_DEGS
Pianp	1	1	1	0	0	100	Endothelium						NO_DEGS
Pias1	1	1	1	0	0	100	Endothelium						NO_DEGS
Pias2	1	1	1	0	0	100	Endothelium						NO_DEGS
Pias3	2	2	2	0	0	100	Endothelium						NO_DEGS
Pias4	1	0	0	1	0	0	Endothelium						NO_DEGS
Pibf1	1	1	1	0	0	100	Endothelium						NO_DEGS
Picalm	2	2	1	1	1	33.3333	Endothelium						NO_DEGS
Pick1	2	2	1	1	1	33.3333	Endothelium						NO_DEGS
Pidd1	1	0	0	1	0	0	Endothelium						NO_DEGS
Piezo1	7	6	3	4	3	30	Endothelium						NO_DEGS
Pif1	2	0	0	2	0	0	Endothelium						NO_DEGS
Piga	1	1	1	0	0	100	Endothelium						NO_DEGS
Pigb	1	2	1	0	1	50	Endothelium						NO_DEGS
Pigc	1	1	1	0	0	100	Endothelium						NO_DEGS
Pigf	1	1	1	0	0	100	Endothelium						NO_DEGS
Pigg	1	1	1	0	0	100	Endothelium						NO_DEGS
Pigh	1	0	0	1	0	0	Endothelium						NO_DEGS
Pigk	2	2	1	1	1	33.3333	Endothelium						NO_DEGS
Pigl	1	0	0	1	0	0	Endothelium						NO_DEGS
Pigm	3	3	1	2	2	20	Endothelium						NO_DEGS
Pigo	1	1	1	0	0	100	Endothelium						NO_DEGS
Pigp	2	1	1	1	0	50	Endothelium						NO_DEGS
Pigq	1	0	0	1	0	0	Endothelium						NO_DEGS
Pigr	1	0	0	1	0	0	Endothelium						NO_DEGS
Pigs	1	0	0	1	0	0	Endothelium						NO_DEGS
Pigt	1	1	0	1	1	0	Endothelium						NO_DEGS
Pigu	2	1	1	1	0	50	Endothelium						NO_DEGS
Pigv	7	5	4	3	1	50	Endothelium						NO_DEGS
Pigz	3	1	1	2	0	33.3333	Endothelium						NO_DEGS
Pih1d1	1	1	1	0	0	100	Endothelium						NO_DEGS
Pik3c2a	1	0	0	1	0	0	Endothelium						NO_DEGS
Pik3c2b	3	3	1	2	2	20	Endothelium						NO_DEGS
Pik3c3	2	5	2	0	3	40	Endothelium						NO_DEGS
Pik3ca	3	2	1	2	1	25	Endothelium						NO_DEGS
Pik3cb	5	2	2	3	0	40	Endothelium						NO_DEGS
Pik3cg	2	1	1	1	0	50	Endothelium						NO_DEGS
Pik3ip1	4	3	3	1	0	75	Endothelium						NO_DEGS
Pik3r1	9	10	5	4	5	35.7143	Endothelium						NO_DEGS
Pik3r2	2	1	0	2	1	0	Endothelium						NO_DEGS
Pik3r3	5	4	3	2	1	50	Endothelium						NO_DEGS
Pik3r4	2	1	1	1	0	50	Endothelium						NO_DEGS
Pik3r5	1	2	1	0	1	50	Endothelium						NO_DEGS
Pikfyve	1	0	0	1	0	0	Endothelium						NO_DEGS
Pim1	9	11	8	1	3	66.6667	Endothelium						NO_DEGS
Pim2	2	1	1	1	0	50	Endothelium						NO_DEGS
Pim3	4	3	3	1	0	75	Endothelium						NO_DEGS
Pimreg	1	1	1	0	0	100	Endothelium						NO_DEGS
Pin1	1	1	1	0	0	100	Endothelium						NO_DEGS
Pin4	1	0	0	1	0	0	Endothelium						NO_DEGS
Pinc	1	0	0	1	0	0	Endothelium						NO_DEGS
Pinx1	3	4	2	1	2	40	Endothelium						NO_DEGS
Pip4k2a	1	3	1	0	2	33.3333	Endothelium						NO_DEGS
Pip4k2c	2	0	0	2	0	0	Endothelium						NO_DEGS
Pip4p2	1	1	1	0	0	100	Endothelium						NO_DEGS
Pip5k1a	1	2	1	0	1	50	Endothelium						NO_DEGS
Pip5k1b	5	4	2	3	2	28.5714	Endothelium						NO_DEGS
Pip5k1c	1	4	1	0	3	25	Endothelium						NO_DEGS
Pip5kl1	1	1	1	0	0	100	Endothelium						NO_DEGS
Pipox	4	5	3	1	2	50	Endothelium						NO_DEGS
Pir	1	0	0	1	0	0	Endothelium						NO_DEGS
Pirt	1	0	0	1	0	0	Endothelium						NO_DEGS
Pisd	5	3	2	3	1	33.3333	Endothelium						NO_DEGS
Pithd1	1	1	1	0	0	100	Endothelium						NO_DEGS
Pitpna	2	1	1	1	0	50	Endothelium						NO_DEGS
Pitpnb	2	1	1	1	0	50	Endothelium						NO_DEGS
Pitpnc1	11	9	5	6	4	33.3333	Endothelium						NO_DEGS
Pitpnm1	3	1	1	2	0	33.3333	Endothelium						NO_DEGS
Pitpnm2	16	10	7	9	3	36.8421	Endothelium						NO_DEGS
Pitpnm2os1	1	0	0	1	0	0	Endothelium						NO_DEGS
Pitpnm3	5	6	3	2	3	37.5	Endothelium						NO_DEGS
Pitrm1	2	7	2	0	5	28.5714	Endothelium						NO_DEGS
Pitx1	1	4	0	1	4	0	Endothelium						NO_DEGS
Pitx2	3	4	3	0	1	75	Endothelium						NO_DEGS
Pitx3	5	3	2	3	1	33.3333	Endothelium						NO_DEGS
Piwil1	2	0	0	2	0	0	Endothelium						NO_DEGS
Piwil4	2	1	1	1	0	50	Endothelium						NO_DEGS
Pja1	4	3	1	3	2	16.6667	Endothelium						NO_DEGS
Pja2	6	2	2	4	0	33.3333	Endothelium						NO_DEGS
Pkd1	3	2	2	1	0	66.6667	Endothelium						NO_DEGS
Pkd2	1	2	1	0	1	50	Endothelium						NO_DEGS
Pkdcc	9	8	5	4	3	41.6667	Endothelium						NO_DEGS
Pkia	1	2	1	0	1	50	Endothelium						NO_DEGS
Pkib	1	0	0	1	0	0	Endothelium						NO_DEGS
Pkig	7	1	1	6	0	14.2857	Endothelium						NO_DEGS
Pkm	3	3	3	0	0	100	Endothelium						NO_DEGS
Pkmyt1	1	1	1	0	0	100	Endothelium						NO_DEGS
Pkn1	3	2	1	2	1	25	Endothelium						NO_DEGS
Pkn2	2	2	2	0	0	100	Endothelium						NO_DEGS
Pkn3	2	0	0	2	0	0	Endothelium						NO_DEGS
Pknox1	4	2	2	2	0	50	Endothelium						NO_DEGS
Pkp2	1	1	1	0	0	100	Endothelium						NO_DEGS
Pla1a	3	0	0	3	0	0	Endothelium						NO_DEGS
Pla2g10os	1	1	0	1	1	0	Endothelium						NO_DEGS
Pla2g12a	2	1	1	1	0	50	Endothelium						NO_DEGS
Pla2g15	1	1	1	0	0	100	Endothelium						NO_DEGS
Pla2g2a	1	0	0	1	0	0	Endothelium						NO_DEGS
Pla2g2c	3	1	0	3	1	0	Endothelium						NO_DEGS
Pla2g3	1	0	0	1	0	0	Endothelium						NO_DEGS
Pla2g4b	1	0	0	1	0	0	Endothelium						NO_DEGS
Pla2g5	4	2	2	2	0	50	Endothelium						NO_DEGS
Pla2g7	2	2	0	2	2	0	Endothelium						NO_DEGS
Plaa	1	2	1	0	1	50	Endothelium						NO_DEGS
Plac1	2	3	0	2	3	0	Endothelium						NO_DEGS
Plac8	1	0	0	1	0	0	Endothelium						NO_DEGS
Plac9	1	0	0	1	0	0	Endothelium						NO_DEGS
Plag1	1	1	1	0	0	100	Endothelium						NO_DEGS
Plagl1	1	2	1	0	1	50	Endothelium						NO_DEGS
Plagl2	1	0	0	1	0	0	Endothelium						NO_DEGS
Plat	1	1	1	0	0	100	Endothelium						NO_DEGS
Platr26	6	4	2	4	2	25	Endothelium						NO_DEGS
Platr4	2	4	1	1	3	20	Endothelium						NO_DEGS
Platr5	2	1	0	2	1	0	Endothelium						NO_DEGS
Platr9	4	2	1	3	1	20	Endothelium						NO_DEGS
Plau	3	2	1	2	1	25	Endothelium						NO_DEGS
Plaur	2	1	1	1	0	50	Endothelium						NO_DEGS
Plbd2	2	1	1	1	0	50	Endothelium						NO_DEGS
Plcb2	1	1	1	0	0	100	Endothelium						NO_DEGS
Plcb3	2	2	2	0	0	100	Endothelium						NO_DEGS
Plcb4	6	7	3	3	4	30	Endothelium						NO_DEGS
Plcd1	4	4	4	0	0	100	Endothelium						NO_DEGS
Plcd3	2	0	0	2	0	0	Endothelium						NO_DEGS
Plcg1	2	2	1	1	1	33.3333	Endothelium						NO_DEGS
Plcg2	1	2	0	1	2	0	Endothelium						NO_DEGS
Plch1	2	1	1	1	0	50	Endothelium						NO_DEGS
Plch2	4	4	1	3	3	14.2857	Endothelium						NO_DEGS
Plcl1	5	4	2	3	2	28.5714	Endothelium						NO_DEGS
Plcl2	4	3	2	2	1	40	Endothelium						NO_DEGS
Plcxd1	2	2	2	0	0	100	Endothelium						NO_DEGS
Plcxd2	2	1	1	1	0	50	Endothelium						NO_DEGS
Plcxd3	1	0	0	1	0	0	Endothelium						NO_DEGS
Pld1	5	5	3	2	2	42.8571	Endothelium						NO_DEGS
Pld2	1	2	1	0	1	50	Endothelium						NO_DEGS
Pld3	2	1	1	1	0	50	Endothelium						NO_DEGS
Pld5	1	1	0	1	1	0	Endothelium						NO_DEGS
Pld6	1	0	0	1	0	0	Endothelium						NO_DEGS
Pldi	3	1	1	2	0	33.3333	Endothelium						NO_DEGS
Plec	8	5	4	4	1	44.4444	Endothelium						NO_DEGS
Plek2	1	1	0	1	1	0	Endothelium						NO_DEGS
Plekha2	1	1	1	0	0	100	Endothelium						NO_DEGS
Plekha3	1	1	1	0	0	100	Endothelium						NO_DEGS
Plekha4	1	0	0	1	0	0	Endothelium						NO_DEGS
Plekha5	5	6	3	2	3	37.5	Endothelium						NO_DEGS
Plekha6	3	6	0	3	6	0	Endothelium						NO_DEGS
Plekha7	4	8	3	1	5	33.3333	Endothelium						NO_DEGS
Plekha8	1	1	1	0	0	100	Endothelium						NO_DEGS
Plekhb1	2	1	0	2	1	0	Endothelium						NO_DEGS
Plekhb2	1	1	1	0	0	100	Endothelium						NO_DEGS
Plekhd1	3	0	0	3	0	0	Endothelium						NO_DEGS
Plekhf1	2	2	2	0	0	100	Endothelium						NO_DEGS
Plekhf2	5	5	3	2	2	42.8571	Endothelium						NO_DEGS
Plekhg2	6	4	4	2	0	66.6667	Endothelium						NO_DEGS
Plekhg3	1	2	1	0	1	50	Endothelium						NO_DEGS
Plekhg4	1	0	0	1	0	0	Endothelium						NO_DEGS
Plekhg5	5	4	4	1	0	80	Endothelium						NO_DEGS
Plekhg6	2	1	1	1	0	50	Endothelium						NO_DEGS
Plekhh1	1	1	1	0	0	100	Endothelium						NO_DEGS
Plekhh2	1	0	0	1	0	0	Endothelium						NO_DEGS
Plekhj1	1	1	1	0	0	100	Endothelium						NO_DEGS
Plekhm1	1	1	1	0	0	100	Endothelium						NO_DEGS
Plekhm2	3	2	2	1	0	66.6667	Endothelium						NO_DEGS
Plekho1	4	7	4	0	3	57.1429	Endothelium						NO_DEGS
Plekho2	3	6	3	0	3	50	Endothelium						NO_DEGS
Plekhs1	1	0	0	1	0	0	Endothelium						NO_DEGS
Plet1	3	5	3	0	2	60	Endothelium						NO_DEGS
Plg	1	0	0	1	0	0	Endothelium						NO_DEGS
Plgrkt	3	2	2	1	0	66.6667	Endothelium						NO_DEGS
Plin1	2	1	1	1	0	50	Endothelium						NO_DEGS
Plin2	2	1	0	2	1	0	Endothelium						NO_DEGS
Plin3	2	3	2	0	1	66.6667	Endothelium						NO_DEGS
Plk1	1	1	1	0	0	100	Endothelium						NO_DEGS
Plk2	6	2	1	5	1	14.2857	Endothelium						NO_DEGS
Plk3	1	1	1	0	0	100	Endothelium						NO_DEGS
Plk4	2	1	1	1	0	50	Endothelium						NO_DEGS
Pllp	6	3	2	4	1	28.5714	Endothelium						NO_DEGS
Plod1	2	1	1	1	0	50	Endothelium						NO_DEGS
Plod2	1	1	1	0	0	100	Endothelium						NO_DEGS
Plod3	1	2	1	0	1	50	Endothelium						NO_DEGS
Plp1	1	0	0	1	0	0	Endothelium						NO_DEGS
Plp2	1	0	0	1	0	0	Endothelium						NO_DEGS
Plpbp	1	1	0	1	1	0	Endothelium						NO_DEGS
Plpp1	4	1	1	3	0	25	Endothelium						NO_DEGS
Plpp2	1	0	0	1	0	0	Endothelium						NO_DEGS
Plpp3	10	8	4	6	4	28.5714	Endothelium						NO_DEGS
Plpp4	3	1	1	2	0	33.3333	Endothelium						NO_DEGS
Plpp5	1	1	1	0	0	100	Endothelium						NO_DEGS
Plpp7	1	2	1	0	1	50	Endothelium						NO_DEGS
Plppr1	2	2	1	1	1	33.3333	Endothelium						NO_DEGS
Plppr2	1	1	1	0	0	100	Endothelium						NO_DEGS
Plrg1	1	1	1	0	0	100	Endothelium						NO_DEGS
Pls1	1	1	1	0	0	100	Endothelium						NO_DEGS
Pls3	1	0	0	1	0	0	Endothelium						NO_DEGS
Plscr1	1	1	1	0	0	100	Endothelium						NO_DEGS
Plscr3	2	1	1	1	0	50	Endothelium						NO_DEGS
Plscr5	3	2	1	2	1	25	Endothelium						NO_DEGS
Pltp	4	2	2	2	0	50	Endothelium						NO_DEGS
Plvap	3	2	2	1	0	66.6667	Endothelium						NO_DEGS
Plxna1	8	4	4	4	0	50	Endothelium						NO_DEGS
Plxna3	1	1	1	0	0	100	Endothelium						NO_DEGS
Plxna4os1	4	8	2	2	6	20	Endothelium						NO_DEGS
Plxnb1	8	5	5	3	0	62.5	Endothelium						NO_DEGS
Plxnb2	4	5	4	0	1	80	Endothelium						NO_DEGS
Plxnc1	5	7	1	4	6	9.09091	Endothelium						NO_DEGS
Plxnd1	12	8	4	8	4	25	Endothelium						NO_DEGS
Pm20d2	2	2	2	0	0	100	Endothelium						NO_DEGS
Pmaip1	2	2	0	2	2	0	Endothelium						NO_DEGS
Pmf1	1	2	1	0	1	50	Endothelium						NO_DEGS
Pmfbp1	1	0	0	1	0	0	Endothelium						NO_DEGS
Pml	1	2	1	0	1	50	Endothelium						NO_DEGS
Pmm1	2	1	1	1	0	50	Endothelium						NO_DEGS
Pmm2	1	1	1	0	0	100	Endothelium						NO_DEGS
Pmp22	3	3	1	2	2	20	Endothelium						NO_DEGS
Pmpca	1	0	0	1	0	0	Endothelium						NO_DEGS
Pmpcb	2	2	2	0	0	100	Endothelium						NO_DEGS
Pms1	1	1	1	0	0	100	Endothelium						NO_DEGS
Pms2	1	1	1	0	0	100	Endothelium						NO_DEGS
Pmvk	2	3	2	0	1	66.6667	Endothelium						NO_DEGS
Pnck	2	2	2	0	0	100	Endothelium						NO_DEGS
Pnisr	2	2	2	0	0	100	Endothelium						NO_DEGS
Pnkd	3	2	2	1	0	66.6667	Endothelium						NO_DEGS
Pnkp	2	1	1	1	0	50	Endothelium						NO_DEGS
Pnldc1	1	0	0	1	0	0	Endothelium						NO_DEGS
Pnma1	1	0	0	1	0	0	Endothelium						NO_DEGS
Pnma2	1	2	1	0	1	50	Endothelium						NO_DEGS
Pnma3	1	1	1	0	0	100	Endothelium						NO_DEGS
Pnma8a	1	1	1	0	0	100	Endothelium						NO_DEGS
Pnma8b	4	2	2	2	0	50	Endothelium						NO_DEGS
Pnma8c	1	0	0	1	0	0	Endothelium						NO_DEGS
Pnn	1	1	1	0	0	100	Endothelium						NO_DEGS
Pno1	1	1	1	0	0	100	Endothelium						NO_DEGS
Pnp	2	3	2	0	1	66.6667	Endothelium						NO_DEGS
Pnp2	1	1	0	1	1	0	Endothelium						NO_DEGS
Pnpla2	2	2	2	0	0	100	Endothelium						NO_DEGS
Pnpla3	1	1	1	0	0	100	Endothelium						NO_DEGS
Pnpla6	2	4	2	0	2	50	Endothelium						NO_DEGS
Pnpla7	1	0	0	1	0	0	Endothelium						NO_DEGS
Pnpla8	1	2	1	0	1	50	Endothelium						NO_DEGS
Pnpo	1	1	1	0	0	100	Endothelium						NO_DEGS
Pnpt1	1	1	1	0	0	100	Endothelium						NO_DEGS
Pnrc1	3	4	3	0	1	75	Endothelium						NO_DEGS
Pnrc2	3	2	1	2	1	25	Endothelium						NO_DEGS
Poc1a	3	2	1	2	1	25	Endothelium						NO_DEGS
Poc1b	4	3	2	2	1	40	Endothelium						NO_DEGS
Poc5	1	1	1	0	0	100	Endothelium						NO_DEGS
Podn	1	1	1	0	0	100	Endothelium						NO_DEGS
Podxl	6	3	1	5	2	12.5	Endothelium						NO_DEGS
Podxl2	2	3	1	1	2	25	Endothelium						NO_DEGS
Pofut1	1	1	1	0	0	100	Endothelium						NO_DEGS
Pofut2	4	2	1	3	1	20	Endothelium						NO_DEGS
Pogk	2	1	1	1	0	50	Endothelium						NO_DEGS
Poglut1	2	0	0	2	0	0	Endothelium						NO_DEGS
Poglut3	1	1	1	0	0	100	Endothelium						NO_DEGS
Pogz	2	2	2	0	0	100	Endothelium						NO_DEGS
Pola1	1	2	1	0	1	50	Endothelium						NO_DEGS
Pola2	4	3	2	2	1	40	Endothelium						NO_DEGS
Polb	1	1	1	0	0	100	Endothelium						NO_DEGS
Pold1	1	2	1	0	1	50	Endothelium						NO_DEGS
Pold2	1	2	1	0	1	50	Endothelium						NO_DEGS
Pold3	2	2	2	0	0	100	Endothelium						NO_DEGS
Poldip2	1	0	0	1	0	0	Endothelium						NO_DEGS
Pole	1	1	1	0	0	100	Endothelium						NO_DEGS
Pole2	1	1	1	0	0	100	Endothelium						NO_DEGS
Pole4	1	1	1	0	0	100	Endothelium						NO_DEGS
Polg	1	2	1	0	1	50	Endothelium						NO_DEGS
Polg2	1	1	1	0	0	100	Endothelium						NO_DEGS
Poli	2	2	1	1	1	33.3333	Endothelium						NO_DEGS
Polk	1	2	1	0	1	50	Endothelium						NO_DEGS
Poll	2	2	1	1	1	33.3333	Endothelium						NO_DEGS
Polm	1	1	1	0	0	100	Endothelium						NO_DEGS
Polq	2	2	2	0	0	100	Endothelium						NO_DEGS
Polr1a	3	6	1	2	5	12.5	Endothelium						NO_DEGS
Polr1b	1	1	1	0	0	100	Endothelium						NO_DEGS
Polr1c	1	1	1	0	0	100	Endothelium						NO_DEGS
Polr1d	1	2	1	0	1	50	Endothelium						NO_DEGS
Polr1e	1	0	0	1	0	0	Endothelium						NO_DEGS
Polr1f	1	0	0	1	0	0	Endothelium						NO_DEGS
Polr1h	1	1	1	0	0	100	Endothelium						NO_DEGS
Polr2a	2	2	1	1	1	33.3333	Endothelium						NO_DEGS
Polr2b	5	4	4	1	0	80	Endothelium						NO_DEGS
Polr2c	2	1	1	1	0	50	Endothelium						NO_DEGS
Polr2d	1	1	1	0	0	100	Endothelium						NO_DEGS
Polr2e	1	2	1	0	1	50	Endothelium						NO_DEGS
Polr2g	1	0	0	1	0	0	Endothelium						NO_DEGS
Polr2i	2	1	1	1	0	50	Endothelium						NO_DEGS
Polr2j	1	1	1	0	0	100	Endothelium						NO_DEGS
Polr2k	1	1	1	0	0	100	Endothelium						NO_DEGS
Polr2m	2	1	1	1	0	50	Endothelium						NO_DEGS
Polr3b	3	1	1	2	0	33.3333	Endothelium						NO_DEGS
Polr3d	1	1	1	0	0	100	Endothelium						NO_DEGS
Polr3e	1	2	1	0	1	50	Endothelium						NO_DEGS
Polr3g	1	1	1	0	0	100	Endothelium						NO_DEGS
Polr3gl	4	4	3	1	1	60	Endothelium						NO_DEGS
Polr3h	3	3	1	2	2	20	Endothelium						NO_DEGS
Polr3k	1	1	1	0	0	100	Endothelium						NO_DEGS
Polrmt	1	1	1	0	0	100	Endothelium						NO_DEGS
Pom121	1	2	1	0	1	50	Endothelium						NO_DEGS
Pom121l2	3	3	3	0	0	100	Endothelium						NO_DEGS
Pomc	1	1	1	0	0	100	Endothelium						NO_DEGS
Pomgnt1	1	2	1	0	1	50	Endothelium						NO_DEGS
Pomgnt2	7	3	2	5	1	25	Endothelium						NO_DEGS
Pomk	2	1	1	1	0	50	Endothelium						NO_DEGS
Pomp	3	5	3	0	2	60	Endothelium						NO_DEGS
Pomt1	1	2	1	0	1	50	Endothelium						NO_DEGS
Pon1	2	1	1	1	0	50	Endothelium						NO_DEGS
Pon2	2	2	2	0	0	100	Endothelium						NO_DEGS
Pop4	2	2	1	1	1	33.3333	Endothelium						NO_DEGS
Pop5	4	3	3	1	0	75	Endothelium						NO_DEGS
Pop7	2	2	2	0	0	100	Endothelium						NO_DEGS
Por	2	4	2	0	2	50	Endothelium						NO_DEGS
Porcn	1	0	0	1	0	0	Endothelium						NO_DEGS
Pot1a	1	2	1	0	1	50	Endothelium						NO_DEGS
Pot1b	1	1	1	0	0	100	Endothelium						NO_DEGS
Poteg	1	2	1	0	1	50	Endothelium						NO_DEGS
Pou2f2	2	3	2	0	1	66.6667	Endothelium						NO_DEGS
Pou2f3	3	0	0	3	0	0	Endothelium						NO_DEGS
Pou3f1	4	5	2	2	3	28.5714	Endothelium						NO_DEGS
Pou3f4	1	1	0	1	1	0	Endothelium						NO_DEGS
Pou4f1	1	2	0	1	2	0	Endothelium						NO_DEGS
Pou4f3	1	2	1	0	1	50	Endothelium						NO_DEGS
Pou5f1-rs6	1	0	0	1	0	0	Endothelium						NO_DEGS
Pp2d1	1	1	0	1	1	0	Endothelium						NO_DEGS
Ppa1	1	1	1	0	0	100	Endothelium						NO_DEGS
Ppa2	2	2	1	1	1	33.3333	Endothelium						NO_DEGS
Ppan	1	1	1	0	0	100	Endothelium						NO_DEGS
Ppara	2	2	1	1	1	33.3333	Endothelium						NO_DEGS
Ppard	6	4	3	3	1	42.8571	Endothelium						NO_DEGS
Pparg	2	1	0	2	1	0	Endothelium						NO_DEGS
Ppargc1b	2	2	1	1	1	33.3333	Endothelium						NO_DEGS
Ppat	2	2	2	0	0	100	Endothelium						NO_DEGS
Ppcdc	1	1	1	0	0	100	Endothelium						NO_DEGS
Ppcs	1	1	1	0	0	100	Endothelium						NO_DEGS
Ppdpf	1	1	0	1	1	0	Endothelium						NO_DEGS
Ppfia1	1	2	1	0	1	50	Endothelium						NO_DEGS
Ppfia3	5	4	4	1	0	80	Endothelium						NO_DEGS
Ppfibp1	4	1	1	3	0	25	Endothelium						NO_DEGS
Ppfibp2	2	3	1	1	2	25	Endothelium						NO_DEGS
Pphln1	1	1	1	0	0	100	Endothelium						NO_DEGS
Ppia	3	2	2	1	0	66.6667	Endothelium						NO_DEGS
Ppic	2	1	1	1	0	50	Endothelium						NO_DEGS
Ppid	2	1	1	1	0	50	Endothelium						NO_DEGS
Ppie	1	1	1	0	0	100	Endothelium						NO_DEGS
Ppif	1	0	0	1	0	0	Endothelium						NO_DEGS
Ppifos	1	1	1	0	0	100	Endothelium						NO_DEGS
Ppig	2	2	2	0	0	100	Endothelium						NO_DEGS
Ppih	2	2	2	0	0	100	Endothelium						NO_DEGS
Ppil1	2	2	1	1	1	33.3333	Endothelium						NO_DEGS
Ppil6	1	1	0	1	1	0	Endothelium						NO_DEGS
Ppip5k1	1	1	1	0	0	100	Endothelium						NO_DEGS
Ppip5k2	1	1	1	0	0	100	Endothelium						NO_DEGS
Ppm1a	4	4	2	2	2	33.3333	Endothelium						NO_DEGS
Ppm1b	2	2	1	1	1	33.3333	Endothelium						NO_DEGS
Ppm1d	1	2	1	0	1	50	Endothelium						NO_DEGS
Ppm1e	1	3	1	0	2	33.3333	Endothelium						NO_DEGS
Ppm1f	1	1	1	0	0	100	Endothelium						NO_DEGS
Ppm1g	2	2	1	1	1	33.3333	Endothelium						NO_DEGS
Ppm1h	14	8	4	10	4	22.2222	Endothelium						NO_DEGS
Ppm1j	2	2	1	1	1	33.3333	Endothelium						NO_DEGS
Ppm1k	2	3	2	0	1	66.6667	Endothelium						NO_DEGS
Ppm1l	6	9	2	4	7	15.3846	Endothelium						NO_DEGS
Ppm1m	1	1	1	0	0	100	Endothelium						NO_DEGS
Ppme1	1	0	0	1	0	0	Endothelium						NO_DEGS
Ppox	1	1	1	0	0	100	Endothelium						NO_DEGS
Ppp1ca	1	1	1	0	0	100	Endothelium						NO_DEGS
Ppp1cb	3	3	2	1	1	50	Endothelium						NO_DEGS
Ppp1cc	1	1	1	0	0	100	Endothelium						NO_DEGS
Ppp1r10	1	1	1	0	0	100	Endothelium						NO_DEGS
Ppp1r11	1	1	1	0	0	100	Endothelium						NO_DEGS
Ppp1r12a	3	5	2	1	3	33.3333	Endothelium						NO_DEGS
Ppp1r12b	3	2	1	2	1	25	Endothelium						NO_DEGS
Ppp1r12c	3	2	2	1	0	66.6667	Endothelium						NO_DEGS
Ppp1r13b	4	3	2	2	1	40	Endothelium						NO_DEGS
Ppp1r13l	2	1	0	2	1	0	Endothelium						NO_DEGS
Ppp1r14a	3	2	1	2	1	25	Endothelium						NO_DEGS
Ppp1r14b	1	1	1	0	0	100	Endothelium						NO_DEGS
Ppp1r14bl	1	0	0	1	0	0	Endothelium						NO_DEGS
Ppp1r14c	2	2	2	0	0	100	Endothelium						NO_DEGS
Ppp1r15a	2	3	2	0	1	66.6667	Endothelium						NO_DEGS
Ppp1r15b	1	1	1	0	0	100	Endothelium						NO_DEGS
Ppp1r16a	1	1	1	0	0	100	Endothelium						NO_DEGS
Ppp1r16b	5	5	4	1	1	66.6667	Endothelium						NO_DEGS
Ppp1r17	1	0	0	1	0	0	Endothelium						NO_DEGS
Ppp1r18	5	3	3	2	0	60	Endothelium						NO_DEGS
Ppp1r1b	3	1	0	3	1	0	Endothelium						NO_DEGS
Ppp1r1c	1	0	0	1	0	0	Endothelium						NO_DEGS
Ppp1r2	1	1	1	0	0	100	Endothelium						NO_DEGS
Ppp1r21	3	3	2	1	1	50	Endothelium						NO_DEGS
Ppp1r26	3	5	2	1	3	33.3333	Endothelium						NO_DEGS
Ppp1r35	2	1	1	1	0	50	Endothelium						NO_DEGS
Ppp1r36	1	1	1	0	0	100	Endothelium						NO_DEGS
Ppp1r37	2	2	1	1	1	33.3333	Endothelium						NO_DEGS
Ppp1r3b	1	5	1	0	4	20	Endothelium						NO_DEGS
Ppp1r3c	1	0	0	1	0	0	Endothelium						NO_DEGS
Ppp1r3d	1	0	0	1	0	0	Endothelium						NO_DEGS
Ppp1r3e	1	2	1	0	1	50	Endothelium						NO_DEGS
Ppp1r3f	2	1	1	1	0	50	Endothelium						NO_DEGS
Ppp1r42	1	1	1	0	0	100	Endothelium						NO_DEGS
Ppp1r8	1	1	1	0	0	100	Endothelium						NO_DEGS
Ppp1r9a	7	4	3	4	1	37.5	Endothelium						NO_DEGS
Ppp1r9b	4	3	2	2	1	40	Endothelium						NO_DEGS
Ppp2ca	3	3	2	1	1	50	Endothelium						NO_DEGS
Ppp2cb	2	1	1	1	0	50	Endothelium						NO_DEGS
Ppp2r1a	1	2	1	0	1	50	Endothelium						NO_DEGS
Ppp2r1b	1	2	1	0	1	50	Endothelium						NO_DEGS
Ppp2r2d	2	2	1	1	1	33.3333	Endothelium						NO_DEGS
Ppp2r3a	4	3	1	3	2	16.6667	Endothelium						NO_DEGS
Ppp2r3c	2	2	2	0	0	100	Endothelium						NO_DEGS
Ppp2r3d	6	5	5	1	0	83.3333	Endothelium						NO_DEGS
Ppp2r5a	2	3	2	0	1	66.6667	Endothelium						NO_DEGS
Ppp2r5b	1	1	1	0	0	100	Endothelium						NO_DEGS
Ppp2r5c	5	5	4	1	1	66.6667	Endothelium						NO_DEGS
Ppp2r5d	2	1	1	1	0	50	Endothelium						NO_DEGS
Ppp2r5e	2	1	1	1	0	50	Endothelium						NO_DEGS
Ppp3ca	5	6	2	3	4	22.2222	Endothelium						NO_DEGS
Ppp3cb	1	1	1	0	0	100	Endothelium						NO_DEGS
Ppp3cc	1	1	1	0	0	100	Endothelium						NO_DEGS
Ppp3r1	1	1	1	0	0	100	Endothelium						NO_DEGS
Ppp3r2	1	0	0	1	0	0	Endothelium						NO_DEGS
Ppp4c	1	2	1	0	1	50	Endothelium						NO_DEGS
Ppp4r1	1	1	1	0	0	100	Endothelium						NO_DEGS
Ppp4r1l-ps	1	1	1	0	0	100	Endothelium						NO_DEGS
Ppp4r2	4	4	2	2	2	33.3333	Endothelium						NO_DEGS
Ppp4r3a	1	1	0	1	1	0	Endothelium						NO_DEGS
Ppp4r3b	2	2	2	0	0	100	Endothelium						NO_DEGS
Ppp4r4	1	1	1	0	0	100	Endothelium						NO_DEGS
Ppp5c	4	3	3	1	0	75	Endothelium						NO_DEGS
Ppp6r1	1	1	1	0	0	100	Endothelium						NO_DEGS
Ppp6r2	2	1	1	1	0	50	Endothelium						NO_DEGS
Ppp6r3	2	1	1	1	0	50	Endothelium						NO_DEGS
Pprc1	3	2	2	1	0	66.6667	Endothelium						NO_DEGS
Ppt1	1	1	1	0	0	100	Endothelium						NO_DEGS
Ppt2	2	2	2	0	0	100	Endothelium						NO_DEGS
Pptc7	2	2	1	1	1	33.3333	Endothelium						NO_DEGS
Ppwd1	1	1	1	0	0	100	Endothelium						NO_DEGS
Praf2	1	0	0	1	0	0	Endothelium						NO_DEGS
Prag1	3	5	2	1	3	33.3333	Endothelium						NO_DEGS
Pramel12	1	1	1	0	0	100	Endothelium						NO_DEGS
Prc1	1	1	1	0	0	100	Endothelium						NO_DEGS
Prcc	2	2	2	0	0	100	Endothelium						NO_DEGS
Prcd	6	3	3	3	0	50	Endothelium						NO_DEGS
Prcp	4	2	1	3	1	20	Endothelium						NO_DEGS
Prdm1	4	4	3	1	1	60	Endothelium						NO_DEGS
Prdm10	6	8	4	2	4	40	Endothelium						NO_DEGS
Prdm11	5	3	3	2	0	60	Endothelium						NO_DEGS
Prdm12	1	1	1	0	0	100	Endothelium						NO_DEGS
Prdm15	2	2	2	0	0	100	Endothelium						NO_DEGS
Prdm16	11	17	7	4	10	33.3333	Endothelium						NO_DEGS
Prdm2	1	2	1	0	1	50	Endothelium						NO_DEGS
Prdm4	2	1	1	1	0	50	Endothelium						NO_DEGS
Prdm5	1	1	1	0	0	100	Endothelium						NO_DEGS
Prdm6	1	0	0	1	0	0	Endothelium						NO_DEGS
Prdm8	1	2	1	0	1	50	Endothelium						NO_DEGS
Prdm9	1	1	1	0	0	100	Endothelium						NO_DEGS
Prdx1	1	2	1	0	1	50	Endothelium						NO_DEGS
Prdx2	2	1	1	1	0	50	Endothelium						NO_DEGS
Prdx3	1	1	1	0	0	100	Endothelium						NO_DEGS
Prdx5	1	1	1	0	0	100	Endothelium						NO_DEGS
Prdx6	2	1	1	1	0	50	Endothelium						NO_DEGS
Preb	1	1	1	0	0	100	Endothelium						NO_DEGS
Prelid2	2	1	1	1	0	50	Endothelium						NO_DEGS
Prelid3a	3	2	1	2	1	25	Endothelium						NO_DEGS
Prelid3b	1	1	1	0	0	100	Endothelium						NO_DEGS
Prelp	3	4	3	0	1	75	Endothelium						NO_DEGS
Prep	7	3	3	4	0	42.8571	Endothelium						NO_DEGS
Prepl	1	0	0	1	0	0	Endothelium						NO_DEGS
Prex1	14	16	6	8	10	25	Endothelium						NO_DEGS
Prex2	3	1	1	2	0	33.3333	Endothelium						NO_DEGS
Prf1	2	1	0	2	1	0	Endothelium						NO_DEGS
Prg3	1	0	0	1	0	0	Endothelium						NO_DEGS
Prg4	1	0	0	1	0	0	Endothelium						NO_DEGS
Prickle1	7	6	3	4	3	30	Endothelium						NO_DEGS
Prickle2	8	10	5	3	5	38.4615	Endothelium						NO_DEGS
Prim2	4	5	2	2	3	28.5714	Endothelium						NO_DEGS
Prkaa1	1	1	1	0	0	100	Endothelium						NO_DEGS
Prkaa2	1	1	1	0	0	100	Endothelium						NO_DEGS
Prkab1	2	3	1	1	2	25	Endothelium						NO_DEGS
Prkab2	1	2	1	0	1	50	Endothelium						NO_DEGS
Prkaca	2	1	1	1	0	50	Endothelium						NO_DEGS
Prkacb	1	2	1	0	1	50	Endothelium						NO_DEGS
Prkag1	2	1	1	1	0	50	Endothelium						NO_DEGS
Prkag2	7	9	5	2	4	45.4545	Endothelium						NO_DEGS
Prkar1a	5	1	1	4	0	20	Endothelium						NO_DEGS
Prkar1b	7	6	4	3	2	44.4444	Endothelium						NO_DEGS
Prkar2a	1	2	1	0	1	50	Endothelium						NO_DEGS
Prkar2b	4	1	1	3	0	25	Endothelium						NO_DEGS
Prkca	7	3	2	5	1	25	Endothelium						NO_DEGS
Prkcb	9	6	5	4	1	50	Endothelium						NO_DEGS
Prkcd	5	4	2	3	2	28.5714	Endothelium						NO_DEGS
Prkce	13	4	3	10	1	21.4286	Endothelium						NO_DEGS
Prkcg	2	2	2	0	0	100	Endothelium						NO_DEGS
Prkch	4	1	1	3	0	25	Endothelium						NO_DEGS
Prkci	1	1	1	0	0	100	Endothelium						NO_DEGS
Prkcq	1	2	1	0	1	50	Endothelium						NO_DEGS
Prkcsh	1	2	1	0	1	50	Endothelium						NO_DEGS
Prkcz	7	4	2	5	2	22.2222	Endothelium						NO_DEGS
Prkd2	2	4	1	1	3	20	Endothelium						NO_DEGS
Prkd3	1	1	1	0	0	100	Endothelium						NO_DEGS
Prkdc	1	0	0	1	0	0	Endothelium						NO_DEGS
Prkn	4	3	1	3	2	16.6667	Endothelium						NO_DEGS
Prkrip1	2	2	2	0	0	100	Endothelium						NO_DEGS
Prkx	1	2	1	0	1	50	Endothelium						NO_DEGS
Prl	1	1	1	0	0	100	Endothelium						NO_DEGS
Prlh	2	1	1	1	0	50	Endothelium						NO_DEGS
Prlhr	1	1	1	0	0	100	Endothelium						NO_DEGS
Prmt2	2	1	1	1	0	50	Endothelium						NO_DEGS
Prmt3	1	3	1	0	2	33.3333	Endothelium						NO_DEGS
Prmt5	1	3	1	0	2	33.3333	Endothelium						NO_DEGS
Prmt6	2	3	2	0	1	66.6667	Endothelium						NO_DEGS
Prmt7	1	1	1	0	0	100	Endothelium						NO_DEGS
Prmt8	3	3	2	1	1	50	Endothelium						NO_DEGS
Prmt9	1	1	1	0	0	100	Endothelium						NO_DEGS
Prnp	2	0	0	2	0	0	Endothelium						NO_DEGS
Prob1	2	2	1	1	1	33.3333	Endothelium						NO_DEGS
Proc	1	0	0	1	0	0	Endothelium						NO_DEGS
Proca1	1	0	0	1	0	0	Endothelium						NO_DEGS
Procr	2	0	0	2	0	0	Endothelium						NO_DEGS
Prodh	2	1	1	1	0	50	Endothelium						NO_DEGS
Prodh2	1	0	0	1	0	0	Endothelium						NO_DEGS
Prok2	3	3	1	2	2	20	Endothelium						NO_DEGS
Prokr2	1	0	0	1	0	0	Endothelium						NO_DEGS
Prom1	3	2	1	2	1	25	Endothelium						NO_DEGS
Prom2	1	1	1	0	0	100	Endothelium						NO_DEGS
Prorp	1	1	0	1	1	0	Endothelium						NO_DEGS
Prorsd1	1	1	1	0	0	100	Endothelium						NO_DEGS
Pros1	3	2	1	2	1	25	Endothelium						NO_DEGS
Proser1	1	1	1	0	0	100	Endothelium						NO_DEGS
Proser2	1	1	1	0	0	100	Endothelium						NO_DEGS
Prox1	1	3	1	0	2	33.3333	Endothelium						NO_DEGS
Prpf18	1	1	1	0	0	100	Endothelium						NO_DEGS
Prpf19	2	1	1	1	0	50	Endothelium						NO_DEGS
Prpf3	1	1	1	0	0	100	Endothelium						NO_DEGS
Prpf31	1	1	1	0	0	100	Endothelium						NO_DEGS
Prpf38b	2	2	2	0	0	100	Endothelium						NO_DEGS
Prpf39	1	1	1	0	0	100	Endothelium						NO_DEGS
Prpf40a	5	1	1	4	0	20	Endothelium						NO_DEGS
Prpf40b	1	2	1	0	1	50	Endothelium						NO_DEGS
Prpf4b	2	2	2	0	0	100	Endothelium						NO_DEGS
Prpf6	1	1	1	0	0	100	Endothelium						NO_DEGS
Prpf8	1	1	1	0	0	100	Endothelium						NO_DEGS
Prph2	1	0	0	1	0	0	Endothelium						NO_DEGS
Prps1	1	1	1	0	0	100	Endothelium						NO_DEGS
Prps1l3	1	1	1	0	0	100	Endothelium						NO_DEGS
Prps2	1	0	0	1	0	0	Endothelium						NO_DEGS
Prpsap1	2	4	1	1	3	20	Endothelium						NO_DEGS
Prpsap2	1	1	1	0	0	100	Endothelium						NO_DEGS
Prr12	3	3	3	0	0	100	Endothelium						NO_DEGS
Prr13	1	1	1	0	0	100	Endothelium						NO_DEGS
Prr14	2	1	1	1	0	50	Endothelium						NO_DEGS
Prr14l	1	1	1	0	0	100	Endothelium						NO_DEGS
Prr15	1	0	0	1	0	0	Endothelium						NO_DEGS
Prr16	1	0	0	1	0	0	Endothelium						NO_DEGS
Prr18	3	2	2	1	0	66.6667	Endothelium						NO_DEGS
Prr3	1	1	1	0	0	100	Endothelium						NO_DEGS
Prr30	2	1	1	1	0	50	Endothelium						NO_DEGS
Prr5	6	7	4	2	3	44.4444	Endothelium						NO_DEGS
Prr7	2	2	1	1	1	33.3333	Endothelium						NO_DEGS
Prrc1	2	3	1	1	2	25	Endothelium						NO_DEGS
Prrc2a	1	3	1	0	2	33.3333	Endothelium						NO_DEGS
Prrc2b	10	9	7	3	2	58.3333	Endothelium						NO_DEGS
Prrc2c	2	1	1	1	0	50	Endothelium						NO_DEGS
Prrg2	2	2	2	0	0	100	Endothelium						NO_DEGS
Prrg3	1	1	1	0	0	100	Endothelium						NO_DEGS
Prrt1	2	3	2	0	1	66.6667	Endothelium						NO_DEGS
Prrt4	2	1	1	1	0	50	Endothelium						NO_DEGS
Prrx1	4	5	2	2	3	28.5714	Endothelium						NO_DEGS
Prrx2	5	2	2	3	0	40	Endothelium						NO_DEGS
Prrxl1	2	0	0	2	0	0	Endothelium						NO_DEGS
Prss12	1	2	1	0	1	50	Endothelium						NO_DEGS
Prss16	3	1	0	3	1	0	Endothelium						NO_DEGS
Prss23	2	2	1	1	1	33.3333	Endothelium						NO_DEGS
Prss36	1	1	1	0	0	100	Endothelium						NO_DEGS
Prss45	1	0	0	1	0	0	Endothelium						NO_DEGS
Prss52	4	5	3	1	2	50	Endothelium						NO_DEGS
Prss55	1	1	0	1	1	0	Endothelium						NO_DEGS
Prss56	1	1	0	1	1	0	Endothelium						NO_DEGS
Prtg	4	2	1	3	1	20	Endothelium						NO_DEGS
Prtn3	1	1	1	0	0	100	Endothelium						NO_DEGS
Prune1	1	1	1	0	0	100	Endothelium						NO_DEGS
Prune2	1	2	1	0	1	50	Endothelium						NO_DEGS
Prx	1	2	1	0	1	50	Endothelium						NO_DEGS
Prxl2a	2	0	0	2	0	0	Endothelium						NO_DEGS
Prxl2b	2	1	1	1	0	50	Endothelium						NO_DEGS
Prxl2c	2	1	1	1	0	50	Endothelium						NO_DEGS
Psap	2	1	1	1	0	50	Endothelium						NO_DEGS
Psapl1	1	2	0	1	2	0	Endothelium						NO_DEGS
Psat1	10	6	3	7	3	23.0769	Endothelium						NO_DEGS
Psd	4	2	1	3	1	20	Endothelium						NO_DEGS
Psd2	13	10	9	4	1	64.2857	Endothelium						NO_DEGS
Psd3	8	2	1	7	1	11.1111	Endothelium						NO_DEGS
Psd4	2	0	0	2	0	0	Endothelium						NO_DEGS
Psen1	2	1	1	1	0	50	Endothelium						NO_DEGS
Psen2	4	2	1	3	1	20	Endothelium						NO_DEGS
Psip1	2	2	2	0	0	100	Endothelium						NO_DEGS
Pskh1	1	1	1	0	0	100	Endothelium						NO_DEGS
Psma1	1	3	1	0	2	33.3333	Endothelium						NO_DEGS
Psma2	1	0	0	1	0	0	Endothelium						NO_DEGS
Psma3	3	3	3	0	0	100	Endothelium						NO_DEGS
Psma5	1	1	1	0	0	100	Endothelium						NO_DEGS
Psma6	2	2	1	1	1	33.3333	Endothelium						NO_DEGS
Psmb1	2	1	1	1	0	50	Endothelium						NO_DEGS
Psmb10	2	1	1	1	0	50	Endothelium						NO_DEGS
Psmb2	1	3	1	0	2	33.3333	Endothelium						NO_DEGS
Psmb3	2	1	1	1	0	50	Endothelium						NO_DEGS
Psmb4	1	0	0	1	0	0	Endothelium						NO_DEGS
Psmb5	1	1	1	0	0	100	Endothelium						NO_DEGS
Psmb6	1	1	1	0	0	100	Endothelium						NO_DEGS
Psmb7	5	6	3	2	3	37.5	Endothelium						NO_DEGS
Psmb9	1	1	1	0	0	100	Endothelium						NO_DEGS
Psmc1	2	1	1	1	0	50	Endothelium						NO_DEGS
Psmc2	2	1	1	1	0	50	Endothelium						NO_DEGS
Psmc3	1	1	1	0	0	100	Endothelium						NO_DEGS
Psmc3ip	1	0	0	1	0	0	Endothelium						NO_DEGS
Psmc4	1	1	1	0	0	100	Endothelium						NO_DEGS
Psmc6	1	1	1	0	0	100	Endothelium						NO_DEGS
Psmd1	3	2	1	2	1	25	Endothelium						NO_DEGS
Psmd10	1	1	1	0	0	100	Endothelium						NO_DEGS
Psmd11	1	1	1	0	0	100	Endothelium						NO_DEGS
Psmd12	3	1	1	2	0	33.3333	Endothelium						NO_DEGS
Psmd13	1	1	1	0	0	100	Endothelium						NO_DEGS
Psmd14	1	1	1	0	0	100	Endothelium						NO_DEGS
Psmd2	1	1	1	0	0	100	Endothelium						NO_DEGS
Psmd3	1	1	1	0	0	100	Endothelium						NO_DEGS
Psmd4	2	1	1	1	0	50	Endothelium						NO_DEGS
Psmd5	1	1	1	0	0	100	Endothelium						NO_DEGS
Psmd6	1	0	0	1	0	0	Endothelium						NO_DEGS
Psmd7	2	3	2	0	1	66.6667	Endothelium						NO_DEGS
Psmd8	1	1	1	0	0	100	Endothelium						NO_DEGS
Psmd9	1	1	1	0	0	100	Endothelium						NO_DEGS
Psme1	1	2	1	0	1	50	Endothelium						NO_DEGS
Psme2	1	1	1	0	0	100	Endothelium						NO_DEGS
Psme3	1	0	0	1	0	0	Endothelium						NO_DEGS
Psme3ip1	1	2	1	0	1	50	Endothelium						NO_DEGS
Psme4	2	2	1	1	1	33.3333	Endothelium						NO_DEGS
Psmf1	1	0	0	1	0	0	Endothelium						NO_DEGS
Psmg1	1	1	1	0	0	100	Endothelium						NO_DEGS
Psmg4	2	5	2	0	3	40	Endothelium						NO_DEGS
Psors1c2	1	0	0	1	0	0	Endothelium						NO_DEGS
Pspc1	2	1	1	1	0	50	Endothelium						NO_DEGS
Psph	2	3	2	0	1	66.6667	Endothelium						NO_DEGS
Psrc1	1	1	1	0	0	100	Endothelium						NO_DEGS
Pstk	1	1	1	0	0	100	Endothelium						NO_DEGS
Pstpip1	1	1	1	0	0	100	Endothelium						NO_DEGS
Ptafr	1	0	0	1	0	0	Endothelium						NO_DEGS
Ptar1	2	2	1	1	1	33.3333	Endothelium						NO_DEGS
Ptbp1	6	3	3	3	0	50	Endothelium						NO_DEGS
Ptbp3	2	1	1	1	0	50	Endothelium						NO_DEGS
Ptcd2	1	0	0	1	0	0	Endothelium						NO_DEGS
Ptch1	9	6	3	6	3	25	Endothelium						NO_DEGS
Ptch2	1	1	1	0	0	100	Endothelium						NO_DEGS
Ptchd3	2	1	1	1	0	50	Endothelium						NO_DEGS
Ptdss1	1	1	1	0	0	100	Endothelium						NO_DEGS
Ptdss2	2	1	1	1	0	50	Endothelium						NO_DEGS
Pter	2	2	2	0	0	100	Endothelium						NO_DEGS
Ptgds	1	0	0	1	0	0	Endothelium						NO_DEGS
Ptger1	4	1	1	3	0	25	Endothelium						NO_DEGS
Ptger2	1	0	0	1	0	0	Endothelium						NO_DEGS
Ptger3	1	1	0	1	1	0	Endothelium						NO_DEGS
Ptger4	1	0	0	1	0	0	Endothelium						NO_DEGS
Ptges	3	3	2	1	1	50	Endothelium						NO_DEGS
Ptges3	2	1	1	1	0	50	Endothelium						NO_DEGS
Ptgfr	2	5	2	0	3	40	Endothelium						NO_DEGS
Ptgfrn	5	4	2	3	2	28.5714	Endothelium						NO_DEGS
Ptgis	1	2	0	1	2	0	Endothelium						NO_DEGS
Ptgr1	1	0	0	1	0	0	Endothelium						NO_DEGS
Ptgr2	1	1	1	0	0	100	Endothelium						NO_DEGS
Ptgs1	2	1	1	1	0	50	Endothelium						NO_DEGS
Pth2	1	1	1	0	0	100	Endothelium						NO_DEGS
Ptk7	9	5	3	6	2	27.2727	Endothelium						NO_DEGS
Ptma	11	12	8	3	4	53.3333	Endothelium						NO_DEGS
Ptms	2	2	2	0	0	100	Endothelium						NO_DEGS
Ptov1	2	2	2	0	0	100	Endothelium						NO_DEGS
Ptp4a1	1	1	1	0	0	100	Endothelium						NO_DEGS
Ptp4a2	6	6	4	2	2	50	Endothelium						NO_DEGS
Ptpa	6	3	3	3	0	50	Endothelium						NO_DEGS
Ptpdc1	3	4	3	0	1	75	Endothelium						NO_DEGS
Ptpmt1	3	1	1	2	0	33.3333	Endothelium						NO_DEGS
Ptpn1	13	8	5	8	3	31.25	Endothelium						NO_DEGS
Ptpn11	2	4	2	0	2	50	Endothelium						NO_DEGS
Ptpn12	2	3	2	0	1	66.6667	Endothelium						NO_DEGS
Ptpn13	2	3	1	1	2	25	Endothelium						NO_DEGS
Ptpn14	7	3	2	5	1	25	Endothelium						NO_DEGS
Ptpn18	2	2	1	1	1	33.3333	Endothelium						NO_DEGS
Ptpn2	1	2	1	0	1	50	Endothelium						NO_DEGS
Ptpn21	3	2	2	1	0	66.6667	Endothelium						NO_DEGS
Ptpn22	1	1	0	1	1	0	Endothelium						NO_DEGS
Ptpn23	2	1	1	1	0	50	Endothelium						NO_DEGS
Ptpn3	4	4	3	1	1	60	Endothelium						NO_DEGS
Ptpn4	1	2	1	0	1	50	Endothelium						NO_DEGS
Ptpn5	2	2	2	0	0	100	Endothelium						NO_DEGS
Ptpn6	1	0	0	1	0	0	Endothelium						NO_DEGS
Ptpn7	1	0	0	1	0	0	Endothelium						NO_DEGS
Ptpn9	2	3	1	1	2	25	Endothelium						NO_DEGS
Ptpra	3	3	2	1	1	50	Endothelium						NO_DEGS
Ptprb	7	1	1	6	0	14.2857	Endothelium						NO_DEGS
Ptpre	3	2	1	2	1	25	Endothelium						NO_DEGS
Ptprf	2	5	1	1	4	16.6667	Endothelium						NO_DEGS
Ptprg	9	6	5	4	1	50	Endothelium						NO_DEGS
Ptprj	3	5	3	0	2	60	Endothelium						NO_DEGS
Ptprk	3	2	1	2	1	25	Endothelium						NO_DEGS
Ptprm	7	4	2	5	2	22.2222	Endothelium						NO_DEGS
Ptprn	2	1	0	2	1	0	Endothelium						NO_DEGS
Ptpro	8	2	2	6	0	25	Endothelium						NO_DEGS
Ptprr	3	0	0	3	0	0	Endothelium						NO_DEGS
Ptprtos	3	0	0	3	0	0	Endothelium						NO_DEGS
Ptpru	10	11	5	5	6	31.25	Endothelium						NO_DEGS
Ptprv	1	2	0	1	2	0	Endothelium						NO_DEGS
Ptprz1	5	6	3	2	3	37.5	Endothelium						NO_DEGS
Ptrh1	1	1	1	0	0	100	Endothelium						NO_DEGS
Ptrh2	1	1	1	0	0	100	Endothelium						NO_DEGS
Pts	2	1	1	1	0	50	Endothelium						NO_DEGS
Pttg1	1	2	1	0	1	50	Endothelium						NO_DEGS
Pttg1ip	2	2	2	0	0	100	Endothelium						NO_DEGS
Puf60	1	1	1	0	0	100	Endothelium						NO_DEGS
Pum1	2	1	1	1	0	50	Endothelium						NO_DEGS
Pum2	3	3	2	1	1	50	Endothelium						NO_DEGS
Pum3	2	2	2	0	0	100	Endothelium						NO_DEGS
Pura	5	4	3	2	1	50	Endothelium						NO_DEGS
Purb	3	1	1	2	0	33.3333	Endothelium						NO_DEGS
Purg	1	1	1	0	0	100	Endothelium						NO_DEGS
Pus1	1	1	1	0	0	100	Endothelium						NO_DEGS
Pus3	1	1	1	0	0	100	Endothelium						NO_DEGS
Pus7	1	1	1	0	0	100	Endothelium						NO_DEGS
Pvalb	1	1	1	0	0	100	Endothelium						NO_DEGS
Pvr	1	1	1	0	0	100	Endothelium						NO_DEGS
Pvt1	7	3	3	4	0	42.8571	Endothelium						NO_DEGS
Pwp1	1	0	0	1	0	0	Endothelium						NO_DEGS
Pwp2	1	1	1	0	0	100	Endothelium						NO_DEGS
Pwwp2a	2	1	1	1	0	50	Endothelium						NO_DEGS
Pwwp2b	5	4	4	1	0	80	Endothelium						NO_DEGS
Pwwp3a	4	1	1	3	0	25	Endothelium						NO_DEGS
Pwwp3b	1	0	0	1	0	0	Endothelium						NO_DEGS
Pxdc1	1	1	0	1	1	0	Endothelium						NO_DEGS
Pxdn	5	3	2	3	1	33.3333	Endothelium						NO_DEGS
Pxk	1	1	1	0	0	100	Endothelium						NO_DEGS
Pxmp2	1	0	0	1	0	0	Endothelium						NO_DEGS
Pxmp4	1	1	1	0	0	100	Endothelium						NO_DEGS
Pxn	9	10	6	3	4	46.1538	Endothelium						NO_DEGS
Pxylp1	2	2	1	1	1	33.3333	Endothelium						NO_DEGS
Pycr2	1	2	1	0	1	50	Endothelium						NO_DEGS
Pycrl	1	1	1	0	0	100	Endothelium						NO_DEGS
Pygb	2	2	2	0	0	100	Endothelium						NO_DEGS
Pygl	3	3	2	1	1	50	Endothelium						NO_DEGS
Pygm	2	1	1	1	0	50	Endothelium						NO_DEGS
Pygo1	1	2	1	0	1	50	Endothelium						NO_DEGS
Pygo2	1	1	1	0	0	100	Endothelium						NO_DEGS
Pym1	2	1	1	1	0	50	Endothelium						NO_DEGS
Pyroxd1	1	1	1	0	0	100	Endothelium						NO_DEGS
Pyroxd2	1	3	1	0	2	33.3333	Endothelium						NO_DEGS
Pyurf	1	1	1	0	0	100	Endothelium						NO_DEGS
Qars	1	1	1	0	0	100	Endothelium						NO_DEGS
Qdpr	1	1	1	0	0	100	Endothelium						NO_DEGS
Qpct	1	1	1	0	0	100	Endothelium						NO_DEGS
Qpctl	1	1	1	0	0	100	Endothelium						NO_DEGS
Qprt	1	0	0	1	0	0	Endothelium						NO_DEGS
Qrfp	1	3	0	1	3	0	Endothelium						NO_DEGS
Qrich1	1	2	1	0	1	50	Endothelium						NO_DEGS
Qrich2	2	2	1	1	1	33.3333	Endothelium						NO_DEGS
Qser1	3	3	3	0	0	100	Endothelium						NO_DEGS
Qsox1	1	2	1	0	1	50	Endothelium						NO_DEGS
Qsox2	1	1	1	0	0	100	Endothelium						NO_DEGS
Qtrt2	1	1	1	0	0	100	Endothelium						NO_DEGS
R3hcc1l	1	1	1	0	0	100	Endothelium						NO_DEGS
R3hdm1	1	0	0	1	0	0	Endothelium						NO_DEGS
R3hdm2	4	2	1	3	1	20	Endothelium						NO_DEGS
R3hdm4	1	1	1	0	0	100	Endothelium						NO_DEGS
Rab10	1	1	1	0	0	100	Endothelium						NO_DEGS
Rab10os	1	1	1	0	0	100	Endothelium						NO_DEGS
Rab11a	2	1	1	1	0	50	Endothelium						NO_DEGS
Rab11b	2	1	1	1	0	50	Endothelium						NO_DEGS
Rab11fip1	1	1	1	0	0	100	Endothelium						NO_DEGS
Rab11fip2	1	1	1	0	0	100	Endothelium						NO_DEGS
Rab11fip3	2	1	1	1	0	50	Endothelium						NO_DEGS
Rab11fip4	3	3	2	1	1	50	Endothelium						NO_DEGS
Rab11fip4os1	1	1	0	1	1	0	Endothelium						NO_DEGS
Rab11fip4os2	1	1	1	0	0	100	Endothelium						NO_DEGS
Rab11fip5	1	1	1	0	0	100	Endothelium						NO_DEGS
Rab12	2	3	2	0	1	66.6667	Endothelium						NO_DEGS
Rab13	1	1	1	0	0	100	Endothelium						NO_DEGS
Rab14	2	2	2	0	0	100	Endothelium						NO_DEGS
Rab15	1	1	1	0	0	100	Endothelium						NO_DEGS
Rab18	1	1	1	0	0	100	Endothelium						NO_DEGS
Rab1a	2	2	2	0	0	100	Endothelium						NO_DEGS
Rab1b	1	1	1	0	0	100	Endothelium						NO_DEGS
Rab20	1	1	1	0	0	100	Endothelium						NO_DEGS
Rab21	1	1	1	0	0	100	Endothelium						NO_DEGS
Rab23	1	1	1	0	0	100	Endothelium						NO_DEGS
Rab24	1	1	1	0	0	100	Endothelium						NO_DEGS
Rab26	2	1	0	2	1	0	Endothelium						NO_DEGS
Rab27b	1	3	1	0	2	33.3333	Endothelium						NO_DEGS
Rab28	1	2	1	0	1	50	Endothelium						NO_DEGS
Rab29	1	1	1	0	0	100	Endothelium						NO_DEGS
Rab2a	2	2	1	1	1	33.3333	Endothelium						NO_DEGS
Rab30	1	2	0	1	2	0	Endothelium						NO_DEGS
Rab31	4	2	1	3	1	20	Endothelium						NO_DEGS
Rab32	1	1	0	1	1	0	Endothelium						NO_DEGS
Rab33a	1	1	1	0	0	100	Endothelium						NO_DEGS
Rab33b	2	2	1	1	1	33.3333	Endothelium						NO_DEGS
Rab36	1	1	1	0	0	100	Endothelium						NO_DEGS
Rab37	2	0	0	2	0	0	Endothelium						NO_DEGS
Rab39	2	1	1	1	0	50	Endothelium						NO_DEGS
Rab3a	4	4	3	1	1	60	Endothelium						NO_DEGS
Rab3b	1	1	1	0	0	100	Endothelium						NO_DEGS
Rab3gap1	1	0	0	1	0	0	Endothelium						NO_DEGS
Rab3gap2	1	1	1	0	0	100	Endothelium						NO_DEGS
Rab3il1	4	3	3	1	0	75	Endothelium						NO_DEGS
Rab3ip	1	1	1	0	0	100	Endothelium						NO_DEGS
Rab40c	2	2	2	0	0	100	Endothelium						NO_DEGS
Rab42	1	1	1	0	0	100	Endothelium						NO_DEGS
Rab43	2	1	1	1	0	50	Endothelium						NO_DEGS
Rab44	1	1	0	1	1	0	Endothelium						NO_DEGS
Rab4a	2	2	1	1	1	33.3333	Endothelium						NO_DEGS
Rab4b	1	1	1	0	0	100	Endothelium						NO_DEGS
Rab5a	2	2	2	0	0	100	Endothelium						NO_DEGS
Rab5b	1	1	1	0	0	100	Endothelium						NO_DEGS
Rab5c	2	2	1	1	1	33.3333	Endothelium						NO_DEGS
Rab5if	1	1	1	0	0	100	Endothelium						NO_DEGS
Rab6a	1	3	1	0	2	33.3333	Endothelium						NO_DEGS
Rab6b	6	4	3	3	1	42.8571	Endothelium						NO_DEGS
Rab7	1	1	1	0	0	100	Endothelium						NO_DEGS
Rab8a	1	1	1	0	0	100	Endothelium						NO_DEGS
Rab8b	2	2	2	0	0	100	Endothelium						NO_DEGS
Rabac1	3	3	3	0	0	100	Endothelium						NO_DEGS
Rabep1	1	1	1	0	0	100	Endothelium						NO_DEGS
Rabep2	1	2	1	0	1	50	Endothelium						NO_DEGS
Rabepk	2	3	2	0	1	66.6667	Endothelium						NO_DEGS
Rabgap1	3	2	2	1	0	66.6667	Endothelium						NO_DEGS
Rabgap1l	4	4	3	1	1	60	Endothelium						NO_DEGS
Rabgef1	1	1	1	0	0	100	Endothelium						NO_DEGS
Rabggta	2	3	2	0	1	66.6667	Endothelium						NO_DEGS
Rabggtb	1	1	1	0	0	100	Endothelium						NO_DEGS
Rabif	3	2	2	1	0	66.6667	Endothelium						NO_DEGS
Rabl2	1	1	1	0	0	100	Endothelium						NO_DEGS
Rabl3	1	1	1	0	0	100	Endothelium						NO_DEGS
Rabl6	3	1	1	2	0	33.3333	Endothelium						NO_DEGS
Rac1	1	3	1	0	2	33.3333	Endothelium						NO_DEGS
Rac3	1	1	1	0	0	100	Endothelium						NO_DEGS
Racgap1	1	1	1	0	0	100	Endothelium						NO_DEGS
Rack1	2	3	1	1	2	25	Endothelium						NO_DEGS
Rad1	1	1	1	0	0	100	Endothelium						NO_DEGS
Rad21	2	1	1	1	0	50	Endothelium						NO_DEGS
Rad23a	2	1	1	1	0	50	Endothelium						NO_DEGS
Rad23b	1	3	1	0	2	33.3333	Endothelium						NO_DEGS
Rad51	1	2	1	0	1	50	Endothelium						NO_DEGS
Rad51ap1	1	1	1	0	0	100	Endothelium						NO_DEGS
Rad51ap2	1	1	1	0	0	100	Endothelium						NO_DEGS
Rad51b	6	7	4	2	3	44.4444	Endothelium						NO_DEGS
Rad51c	1	1	1	0	0	100	Endothelium						NO_DEGS
Rad51d	1	2	1	0	1	50	Endothelium						NO_DEGS
Rad52	1	2	1	0	1	50	Endothelium						NO_DEGS
Rad54b	3	2	2	1	0	66.6667	Endothelium						NO_DEGS
Rad54l	1	1	1	0	0	100	Endothelium						NO_DEGS
Rad9a	2	1	1	1	0	50	Endothelium						NO_DEGS
Rad9b	1	1	1	0	0	100	Endothelium						NO_DEGS
Radil	7	5	5	2	0	71.4286	Endothelium						NO_DEGS
Rae1	1	2	1	0	1	50	Endothelium						NO_DEGS
Raf1	2	1	1	1	0	50	Endothelium						NO_DEGS
Rai1	11	8	7	4	1	58.3333	Endothelium						NO_DEGS
Rai14	1	2	0	1	2	0	Endothelium						NO_DEGS
Rai2	1	0	0	1	0	0	Endothelium						NO_DEGS
Rala	1	1	1	0	0	100	Endothelium						NO_DEGS
Ralb	5	5	3	2	2	42.8571	Endothelium						NO_DEGS
Ralbp1	3	4	2	1	2	40	Endothelium						NO_DEGS
Ralgapa1	1	2	1	0	1	50	Endothelium						NO_DEGS
Ralgapa2	8	11	6	2	5	46.1538	Endothelium						NO_DEGS
Ralgapb	2	2	1	1	1	33.3333	Endothelium						NO_DEGS
Ralgds	9	7	5	4	2	45.4545	Endothelium						NO_DEGS
Ramac	1	1	1	0	0	100	Endothelium						NO_DEGS
Ramp1	1	2	1	0	1	50	Endothelium						NO_DEGS
Ran	2	1	1	1	0	50	Endothelium						NO_DEGS
Ranbp10	1	2	1	0	1	50	Endothelium						NO_DEGS
Ranbp17	1	0	0	1	0	0	Endothelium						NO_DEGS
Ranbp2	1	1	1	0	0	100	Endothelium						NO_DEGS
Ranbp3	3	3	3	0	0	100	Endothelium						NO_DEGS
Ranbp6	2	2	2	0	0	100	Endothelium						NO_DEGS
Ranbp9	1	2	1	0	1	50	Endothelium						NO_DEGS
Rangap1	3	1	1	2	0	33.3333	Endothelium						NO_DEGS
Rangrf	2	2	2	0	0	100	Endothelium						NO_DEGS
Rap1a	1	1	1	0	0	100	Endothelium						NO_DEGS
Rap1b	2	2	2	0	0	100	Endothelium						NO_DEGS
Rap1gap	6	10	3	3	7	23.0769	Endothelium						NO_DEGS
Rap1gap2	4	4	1	3	3	14.2857	Endothelium						NO_DEGS
Rap1gds1	2	1	1	1	0	50	Endothelium						NO_DEGS
Rap2a	3	2	2	1	0	66.6667	Endothelium						NO_DEGS
Rap2b	4	6	3	1	3	42.8571	Endothelium						NO_DEGS
Rap2c	2	1	1	1	0	50	Endothelium						NO_DEGS
Rapgef1	6	7	4	2	3	44.4444	Endothelium						NO_DEGS
Rapgef2	12	6	4	8	2	28.5714	Endothelium						NO_DEGS
Rapgef3	5	2	1	4	1	16.6667	Endothelium						NO_DEGS
Rapgef4	9	8	3	6	5	21.4286	Endothelium						NO_DEGS
Rapgef5	11	5	3	8	2	23.0769	Endothelium						NO_DEGS
Rapgef6	1	1	1	0	0	100	Endothelium						NO_DEGS
Rapgefl1	1	1	1	0	0	100	Endothelium						NO_DEGS
Rarb	4	5	1	3	4	12.5	Endothelium						NO_DEGS
Rarg	6	4	4	2	0	66.6667	Endothelium						NO_DEGS
Rarres1	1	2	1	0	1	50	Endothelium						NO_DEGS
Rars	2	2	2	0	0	100	Endothelium						NO_DEGS
Rars2	1	1	1	0	0	100	Endothelium						NO_DEGS
Rasa1	2	2	1	1	1	33.3333	Endothelium						NO_DEGS
Rasa2	3	4	3	0	1	75	Endothelium						NO_DEGS
Rasa3	9	10	7	2	3	58.3333	Endothelium						NO_DEGS
Rasa4	3	1	1	2	0	33.3333	Endothelium						NO_DEGS
Rasal1	2	5	2	0	3	40	Endothelium						NO_DEGS
Rasd1	1	0	0	1	0	0	Endothelium						NO_DEGS
Rasd2	2	2	1	1	1	33.3333	Endothelium						NO_DEGS
Rasgef1c	3	2	2	1	0	66.6667	Endothelium						NO_DEGS
Rasgrf1	1	1	0	1	1	0	Endothelium						NO_DEGS
Rasgrp1	1	2	0	1	2	0	Endothelium						NO_DEGS
Rasgrp2	5	4	4	1	0	80	Endothelium						NO_DEGS
Rasgrp3	3	0	0	3	0	0	Endothelium						NO_DEGS
Rasgrp4	1	0	0	1	0	0	Endothelium						NO_DEGS
Rasip1	2	2	2	0	0	100	Endothelium						NO_DEGS
Rasl10a	1	1	1	0	0	100	Endothelium						NO_DEGS
Rasl10b	2	1	1	1	0	50	Endothelium						NO_DEGS
Rasl11a	2	3	1	1	2	25	Endothelium						NO_DEGS
Rasl11b	3	3	1	2	2	20	Endothelium						NO_DEGS
Rassf1	4	3	3	1	0	75	Endothelium						NO_DEGS
Rassf10	2	5	0	2	5	0	Endothelium						NO_DEGS
Rassf2	6	4	2	4	2	25	Endothelium						NO_DEGS
Rassf3	9	7	3	6	4	23.0769	Endothelium						NO_DEGS
Rassf4	3	2	2	1	0	66.6667	Endothelium						NO_DEGS
Rassf5	2	1	0	2	1	0	Endothelium						NO_DEGS
Rassf6	3	1	0	3	1	0	Endothelium						NO_DEGS
Rassf7	2	3	2	0	1	66.6667	Endothelium						NO_DEGS
Rassf8	3	4	1	2	3	16.6667	Endothelium						NO_DEGS
Rassf9	3	0	0	3	0	0	Endothelium						NO_DEGS
Rax	1	1	1	0	0	100	Endothelium						NO_DEGS
Rb1cc1	1	1	1	0	0	100	Endothelium						NO_DEGS
Rbbp4	2	1	1	1	0	50	Endothelium						NO_DEGS
Rbbp5	1	1	1	0	0	100	Endothelium						NO_DEGS
Rbbp6	3	2	1	2	1	25	Endothelium						NO_DEGS
Rbbp7	3	2	2	1	0	66.6667	Endothelium						NO_DEGS
Rbbp8	2	2	2	0	0	100	Endothelium						NO_DEGS
Rbbp9	1	0	0	1	0	0	Endothelium						NO_DEGS
Rbck1	1	1	1	0	0	100	Endothelium						NO_DEGS
Rbfa	1	1	1	0	0	100	Endothelium						NO_DEGS
Rbfox1	8	8	3	5	5	23.0769	Endothelium						NO_DEGS
Rbfox2	4	3	3	1	0	75	Endothelium						NO_DEGS
Rbfox3	4	8	1	3	7	9.09091	Endothelium						NO_DEGS
Rbis	1	1	1	0	0	100	Endothelium						NO_DEGS
Rbl1	1	1	1	0	0	100	Endothelium						NO_DEGS
Rbl2	1	2	0	1	2	0	Endothelium						NO_DEGS
Rbm11	1	1	1	0	0	100	Endothelium						NO_DEGS
Rbm12b1	1	0	0	1	0	0	Endothelium						NO_DEGS
Rbm12b2	1	0	0	1	0	0	Endothelium						NO_DEGS
Rbm15	4	4	2	2	2	33.3333	Endothelium						NO_DEGS
Rbm15b	2	2	2	0	0	100	Endothelium						NO_DEGS
Rbm17	1	1	1	0	0	100	Endothelium						NO_DEGS
Rbm18	1	0	0	1	0	0	Endothelium						NO_DEGS
Rbm19	6	7	3	3	4	30	Endothelium						NO_DEGS
Rbm20	4	3	1	3	2	16.6667	Endothelium						NO_DEGS
Rbm22	1	1	1	0	0	100	Endothelium						NO_DEGS
Rbm24	2	2	2	0	0	100	Endothelium						NO_DEGS
Rbm25	1	2	1	0	1	50	Endothelium						NO_DEGS
Rbm26	1	2	1	0	1	50	Endothelium						NO_DEGS
Rbm28	2	3	2	0	1	66.6667	Endothelium						NO_DEGS
Rbm33	1	1	1	0	0	100	Endothelium						NO_DEGS
Rbm34	2	2	1	1	1	33.3333	Endothelium						NO_DEGS
Rbm38	4	4	4	0	0	100	Endothelium						NO_DEGS
Rbm39	1	1	1	0	0	100	Endothelium						NO_DEGS
Rbm4	1	1	1	0	0	100	Endothelium						NO_DEGS
Rbm42	1	1	1	0	0	100	Endothelium						NO_DEGS
Rbm43	1	1	1	0	0	100	Endothelium						NO_DEGS
Rbm45	1	1	1	0	0	100	Endothelium						NO_DEGS
Rbm46	1	1	1	0	0	100	Endothelium						NO_DEGS
Rbm47	1	1	0	1	1	0	Endothelium						NO_DEGS
Rbm48	1	1	1	0	0	100	Endothelium						NO_DEGS
Rbm4b	2	1	1	1	0	50	Endothelium						NO_DEGS
Rbm5	2	1	0	2	1	0	Endothelium						NO_DEGS
Rbm6	1	2	1	0	1	50	Endothelium						NO_DEGS
Rbms2	1	1	0	1	1	0	Endothelium						NO_DEGS
Rbmx	1	1	1	0	0	100	Endothelium						NO_DEGS
Rbmxl1	1	1	1	0	0	100	Endothelium						NO_DEGS
Rbp1	2	2	1	1	1	33.3333	Endothelium						NO_DEGS
Rbp2	1	2	1	0	1	50	Endothelium						NO_DEGS
Rbp7	3	2	2	1	0	66.6667	Endothelium						NO_DEGS
Rbpj	3	6	2	1	4	28.5714	Endothelium						NO_DEGS
Rbpjl	1	0	0	1	0	0	Endothelium						NO_DEGS
Rbpms	10	9	4	6	5	26.6667	Endothelium						NO_DEGS
Rbpms2	2	0	0	2	0	0	Endothelium						NO_DEGS
Rbsn	1	1	1	0	0	100	Endothelium						NO_DEGS
Rbx1	1	2	1	0	1	50	Endothelium						NO_DEGS
Rc3h1	1	3	1	0	2	33.3333	Endothelium						NO_DEGS
Rc3h2	1	1	1	0	0	100	Endothelium						NO_DEGS
Rcan1	5	2	2	3	0	40	Endothelium						NO_DEGS
Rcan2	1	1	0	1	1	0	Endothelium						NO_DEGS
Rcan3	3	2	2	1	0	66.6667	Endothelium						NO_DEGS
Rcbtb1	1	1	1	0	0	100	Endothelium						NO_DEGS
Rcbtb2	1	2	1	0	1	50	Endothelium						NO_DEGS
Rcc1	2	2	2	0	0	100	Endothelium						NO_DEGS
Rcc1l	2	2	2	0	0	100	Endothelium						NO_DEGS
Rcc2	5	4	4	1	0	80	Endothelium						NO_DEGS
Rccd1	1	2	1	0	1	50	Endothelium						NO_DEGS
Rce1	1	2	1	0	1	50	Endothelium						NO_DEGS
Rcl1	1	1	1	0	0	100	Endothelium						NO_DEGS
Rcn1	2	5	2	0	3	40	Endothelium						NO_DEGS
Rcn2	1	1	1	0	0	100	Endothelium						NO_DEGS
Rcn3	2	4	2	0	2	50	Endothelium						NO_DEGS
Rcor1	3	2	2	1	0	66.6667	Endothelium						NO_DEGS
Rcor2	5	1	1	4	0	20	Endothelium						NO_DEGS
Rcor3	1	1	1	0	0	100	Endothelium						NO_DEGS
Rcsd1	9	5	5	4	0	55.5556	Endothelium						NO_DEGS
Rd3	5	2	1	4	1	16.6667	Endothelium						NO_DEGS
Rdh10	4	3	2	2	1	40	Endothelium						NO_DEGS
Rdh11	1	0	0	1	0	0	Endothelium						NO_DEGS
Rdh13	2	2	2	0	0	100	Endothelium						NO_DEGS
Rdh14	1	1	1	0	0	100	Endothelium						NO_DEGS
Rdh5	1	1	0	1	1	0	Endothelium						NO_DEGS
Rdh8	1	2	1	0	1	50	Endothelium						NO_DEGS
Rdm1	2	2	1	1	1	33.3333	Endothelium						NO_DEGS
Rdx	1	1	1	0	0	100	Endothelium						NO_DEGS
Reck	3	1	1	2	0	33.3333	Endothelium						NO_DEGS
Recql	1	1	1	0	0	100	Endothelium						NO_DEGS
Recql5	1	1	1	0	0	100	Endothelium						NO_DEGS
Redrum	3	4	2	1	2	40	Endothelium						NO_DEGS
Reep1	1	2	1	0	1	50	Endothelium						NO_DEGS
Reep2	1	2	1	0	1	50	Endothelium						NO_DEGS
Reep3	6	0	0	6	0	0	Endothelium						NO_DEGS
Reep4	3	1	1	2	0	33.3333	Endothelium						NO_DEGS
Reep5	2	2	2	0	0	100	Endothelium						NO_DEGS
Reep6	1	1	1	0	0	100	Endothelium						NO_DEGS
Reg3b	2	1	1	1	0	50	Endothelium						NO_DEGS
Reg4	2	2	0	2	2	0	Endothelium						NO_DEGS
Rel	1	2	1	0	1	50	Endothelium						NO_DEGS
Rela	1	1	1	0	0	100	Endothelium						NO_DEGS
Relb	3	2	2	1	0	66.6667	Endothelium						NO_DEGS
Relch	1	1	1	0	0	100	Endothelium						NO_DEGS
Rell1	5	2	1	4	1	16.6667	Endothelium						NO_DEGS
Rell2	1	0	0	1	0	0	Endothelium						NO_DEGS
Relt	4	3	2	2	1	40	Endothelium						NO_DEGS
Rem2	1	2	1	0	1	50	Endothelium						NO_DEGS
Repin1	2	1	1	1	0	50	Endothelium						NO_DEGS
Reps1	1	1	1	0	0	100	Endothelium						NO_DEGS
Reps2	1	0	0	1	0	0	Endothelium						NO_DEGS
Rer1	1	1	1	0	0	100	Endothelium						NO_DEGS
Rere	13	12	6	7	6	31.5789	Endothelium						NO_DEGS
Resf1	1	1	1	0	0	100	Endothelium						NO_DEGS
Rest	2	2	2	0	0	100	Endothelium						NO_DEGS
Retreg1	2	2	1	1	1	33.3333	Endothelium						NO_DEGS
Retsat	1	0	0	1	0	0	Endothelium						NO_DEGS
Rev1	3	2	2	1	0	66.6667	Endothelium						NO_DEGS
Rex1bd	1	1	1	0	0	100	Endothelium						NO_DEGS
Rexo2	1	1	1	0	0	100	Endothelium						NO_DEGS
Rexo4	1	1	1	0	0	100	Endothelium						NO_DEGS
Rexo5	2	1	1	1	0	50	Endothelium						NO_DEGS
Rfc1	1	1	1	0	0	100	Endothelium						NO_DEGS
Rfc2	1	1	1	0	0	100	Endothelium						NO_DEGS
Rfc3	2	1	1	1	0	50	Endothelium						NO_DEGS
Rfc4	1	1	1	0	0	100	Endothelium						NO_DEGS
Rfc5	1	1	1	0	0	100	Endothelium						NO_DEGS
Rfesd	1	1	1	0	0	100	Endothelium						NO_DEGS
Rffl	2	2	2	0	0	100	Endothelium						NO_DEGS
Rfk	2	3	2	0	1	66.6667	Endothelium						NO_DEGS
Rfng	2	1	1	1	0	50	Endothelium						NO_DEGS
Rfpl4b	1	0	0	1	0	0	Endothelium						NO_DEGS
Rft1	2	3	2	0	1	66.6667	Endothelium						NO_DEGS
Rftn2	8	2	2	6	0	25	Endothelium						NO_DEGS
Rfwd3	1	1	1	0	0	100	Endothelium						NO_DEGS
Rfx1	2	2	2	0	0	100	Endothelium						NO_DEGS
Rfx2	4	4	3	1	1	60	Endothelium						NO_DEGS
Rfx4	3	5	3	0	2	60	Endothelium						NO_DEGS
Rfx5	1	1	1	0	0	100	Endothelium						NO_DEGS
Rfx8	9	5	4	5	1	40	Endothelium						NO_DEGS
Rfxank	1	1	1	0	0	100	Endothelium						NO_DEGS
Rfxap	1	1	1	0	0	100	Endothelium						NO_DEGS
Rgcc	2	1	1	1	0	50	Endothelium						NO_DEGS
Rgl1	12	8	5	7	3	33.3333	Endothelium						NO_DEGS
Rgl2	1	1	1	0	0	100	Endothelium						NO_DEGS
Rgma	6	7	5	1	2	62.5	Endothelium						NO_DEGS
Rgmb	2	4	1	1	3	20	Endothelium						NO_DEGS
Rgr	3	2	2	1	0	66.6667	Endothelium						NO_DEGS
Rgs10	3	1	1	2	0	33.3333	Endothelium						NO_DEGS
Rgs12	2	2	1	1	1	33.3333	Endothelium						NO_DEGS
Rgs13	1	1	0	1	1	0	Endothelium						NO_DEGS
Rgs16	2	2	2	0	0	100	Endothelium						NO_DEGS
Rgs17	1	1	0	1	1	0	Endothelium						NO_DEGS
Rgs19	1	2	1	0	1	50	Endothelium						NO_DEGS
Rgs2	1	3	1	0	2	33.3333	Endothelium						NO_DEGS
Rgs20	3	3	1	2	2	20	Endothelium						NO_DEGS
Rgs22	2	0	0	2	0	0	Endothelium						NO_DEGS
Rgs4	1	1	1	0	0	100	Endothelium						NO_DEGS
Rgs7	2	2	1	1	1	33.3333	Endothelium						NO_DEGS
Rgs7bp	1	1	1	0	0	100	Endothelium						NO_DEGS
Rgs8	7	6	6	1	0	85.7143	Endothelium						NO_DEGS
Rgs9	4	3	3	1	0	75	Endothelium						NO_DEGS
Rhbdd1	2	2	1	1	1	33.3333	Endothelium						NO_DEGS
Rhbdd2	1	1	1	0	0	100	Endothelium						NO_DEGS
Rhbdd3	1	0	0	1	0	0	Endothelium						NO_DEGS
Rhbdf1	4	2	2	2	0	50	Endothelium						NO_DEGS
Rhbdf2	3	3	2	1	1	50	Endothelium						NO_DEGS
Rhbdl1	2	2	2	0	0	100	Endothelium						NO_DEGS
Rhbdl2	1	1	1	0	0	100	Endothelium						NO_DEGS
Rhbdl3	7	2	2	5	0	28.5714	Endothelium						NO_DEGS
Rhbg	1	2	0	1	2	0	Endothelium						NO_DEGS
Rhcg	9	7	5	4	2	45.4545	Endothelium						NO_DEGS
Rhd	1	0	0	1	0	0	Endothelium						NO_DEGS
Rheb	2	2	2	0	0	100	Endothelium						NO_DEGS
Rhebl1	3	5	3	0	2	60	Endothelium						NO_DEGS
Rhoa	1	1	1	0	0	100	Endothelium						NO_DEGS
Rhob	10	5	4	6	1	36.3636	Endothelium						NO_DEGS
Rhobtb1	4	2	0	4	2	0	Endothelium						NO_DEGS
Rhobtb2	2	1	1	1	0	50	Endothelium						NO_DEGS
Rhobtb3	2	1	1	1	0	50	Endothelium						NO_DEGS
Rhof	5	5	4	1	1	66.6667	Endothelium						NO_DEGS
Rhog	2	2	2	0	0	100	Endothelium						NO_DEGS
Rhoj	4	1	1	3	0	25	Endothelium						NO_DEGS
Rhoq	3	3	2	1	1	50	Endothelium						NO_DEGS
Rhot1	1	2	1	0	1	50	Endothelium						NO_DEGS
Rhot2	1	1	1	0	0	100	Endothelium						NO_DEGS
Rhou	2	1	1	1	0	50	Endothelium						NO_DEGS
Rhpn1	1	4	1	0	3	25	Endothelium						NO_DEGS
Ric1	1	1	1	0	0	100	Endothelium						NO_DEGS
Ric8a	1	2	1	0	1	50	Endothelium						NO_DEGS
Ric8b	4	3	1	3	2	16.6667	Endothelium						NO_DEGS
Rictor	1	1	1	0	0	100	Endothelium						NO_DEGS
Rif1	1	1	1	0	0	100	Endothelium						NO_DEGS
Riiad1	1	2	1	0	1	50	Endothelium						NO_DEGS
Rilp	1	1	1	0	0	100	Endothelium						NO_DEGS
Rilpl1	4	2	2	2	0	50	Endothelium						NO_DEGS
Rilpl2	1	1	1	0	0	100	Endothelium						NO_DEGS
Rimbp2	2	3	1	1	2	25	Endothelium						NO_DEGS
Rimkla	1	0	0	1	0	0	Endothelium						NO_DEGS
Rimoc1	1	1	1	0	0	100	Endothelium						NO_DEGS
Rims3	1	0	0	1	0	0	Endothelium						NO_DEGS
Rims4	1	1	1	0	0	100	Endothelium						NO_DEGS
Rin1	3	0	0	3	0	0	Endothelium						NO_DEGS
Rin2	3	7	2	1	5	25	Endothelium						NO_DEGS
Rin3	6	4	1	5	3	11.1111	Endothelium						NO_DEGS
Ring1	1	1	1	0	0	100	Endothelium						NO_DEGS
Rint1	1	0	0	1	0	0	Endothelium						NO_DEGS
Riok2	1	1	1	0	0	100	Endothelium						NO_DEGS
Riok3	1	1	1	0	0	100	Endothelium						NO_DEGS
Riox1	3	2	2	1	0	66.6667	Endothelium						NO_DEGS
Ripk1	1	1	1	0	0	100	Endothelium						NO_DEGS
Ripor1	3	3	3	0	0	100	Endothelium						NO_DEGS
Ripor2	3	5	3	0	2	60	Endothelium						NO_DEGS
Ripor3	3	5	0	3	5	0	Endothelium						NO_DEGS
Ripply3	1	1	1	0	0	100	Endothelium						NO_DEGS
Rita1	2	1	1	1	0	50	Endothelium						NO_DEGS
Rlbp1	2	4	1	1	3	20	Endothelium						NO_DEGS
Rlim	2	3	1	1	2	25	Endothelium						NO_DEGS
Rmc1	1	1	1	0	0	100	Endothelium						NO_DEGS
Rmdn1	1	1	1	0	0	100	Endothelium						NO_DEGS
Rmdn2	1	2	1	0	1	50	Endothelium						NO_DEGS
Rmdn3	1	1	1	0	0	100	Endothelium						NO_DEGS
Rmi2	2	3	2	0	1	66.6667	Endothelium						NO_DEGS
Rmnd1	1	1	1	0	0	100	Endothelium						NO_DEGS
Rmnd5a	2	2	2	0	0	100	Endothelium						NO_DEGS
Rmnd5b	3	3	2	1	1	50	Endothelium						NO_DEGS
Rmrp	1	1	1	0	0	100	Endothelium						NO_DEGS
Rnase10	1	0	0	1	0	0	Endothelium						NO_DEGS
Rnase12	2	2	2	0	0	100	Endothelium						NO_DEGS
Rnase4	4	4	3	1	1	60	Endothelium						NO_DEGS
Rnaseh1	1	1	1	0	0	100	Endothelium						NO_DEGS
Rnaseh2a	1	1	1	0	0	100	Endothelium						NO_DEGS
Rnaseh2b	9	5	5	4	0	55.5556	Endothelium						NO_DEGS
Rnasel	1	2	1	0	1	50	Endothelium						NO_DEGS
Rnd1	3	1	1	2	0	33.3333	Endothelium						NO_DEGS
Rnd2	4	3	2	2	1	40	Endothelium						NO_DEGS
Rnd3	6	4	2	4	2	25	Endothelium						NO_DEGS
Rnf10	1	1	1	0	0	100	Endothelium						NO_DEGS
Rnf103	2	2	2	0	0	100	Endothelium						NO_DEGS
Rnf11	2	2	2	0	0	100	Endothelium						NO_DEGS
Rnf111	1	2	1	0	1	50	Endothelium						NO_DEGS
Rnf112	1	1	0	1	1	0	Endothelium						NO_DEGS
Rnf113a2	1	1	1	0	0	100	Endothelium						NO_DEGS
Rnf114	3	2	2	1	0	66.6667	Endothelium						NO_DEGS
Rnf115	1	2	1	0	1	50	Endothelium						NO_DEGS
Rnf121	1	1	1	0	0	100	Endothelium						NO_DEGS
Rnf122	4	5	4	0	1	80	Endothelium						NO_DEGS
Rnf123	1	1	1	0	0	100	Endothelium						NO_DEGS
Rnf125	3	1	1	2	0	33.3333	Endothelium						NO_DEGS
Rnf128	1	0	0	1	0	0	Endothelium						NO_DEGS
Rnf13	1	1	1	0	0	100	Endothelium						NO_DEGS
Rnf135	2	0	0	2	0	0	Endothelium						NO_DEGS
Rnf138	1	1	1	0	0	100	Endothelium						NO_DEGS
Rnf138rt1	1	0	0	1	0	0	Endothelium						NO_DEGS
Rnf139	1	1	1	0	0	100	Endothelium						NO_DEGS
Rnf14	1	1	1	0	0	100	Endothelium						NO_DEGS
Rnf141	1	2	1	0	1	50	Endothelium						NO_DEGS
Rnf144b	5	5	3	2	2	42.8571	Endothelium						NO_DEGS
Rnf145	2	1	1	1	0	50	Endothelium						NO_DEGS
Rnf146	2	2	2	0	0	100	Endothelium						NO_DEGS
Rnf149	3	1	1	2	0	33.3333	Endothelium						NO_DEGS
Rnf150	3	1	1	2	0	33.3333	Endothelium						NO_DEGS
Rnf152	1	1	1	0	0	100	Endothelium						NO_DEGS
Rnf157	4	3	3	1	0	75	Endothelium						NO_DEGS
Rnf165	4	2	1	3	1	20	Endothelium						NO_DEGS
Rnf168	1	1	1	0	0	100	Endothelium						NO_DEGS
Rnf169	3	3	2	1	1	50	Endothelium						NO_DEGS
Rnf181	1	1	1	0	0	100	Endothelium						NO_DEGS
Rnf182	1	1	0	1	1	0	Endothelium						NO_DEGS
Rnf183	1	0	0	1	0	0	Endothelium						NO_DEGS
Rnf185	1	1	1	0	0	100	Endothelium						NO_DEGS
Rnf186	1	1	1	0	0	100	Endothelium						NO_DEGS
Rnf187	2	1	1	1	0	50	Endothelium						NO_DEGS
Rnf19a	2	3	2	0	1	66.6667	Endothelium						NO_DEGS
Rnf19b	3	5	2	1	3	33.3333	Endothelium						NO_DEGS
Rnf2	2	2	2	0	0	100	Endothelium						NO_DEGS
Rnf20	1	1	1	0	0	100	Endothelium						NO_DEGS
Rnf214	1	1	1	0	0	100	Endothelium						NO_DEGS
Rnf215	1	1	1	0	0	100	Endothelium						NO_DEGS
Rnf216	2	2	1	1	1	33.3333	Endothelium						NO_DEGS
Rnf217	2	3	2	0	1	66.6667	Endothelium						NO_DEGS
Rnf220	10	10	5	5	5	33.3333	Endothelium						NO_DEGS
Rnf227	1	1	1	0	0	100	Endothelium						NO_DEGS
Rnf24	1	1	1	0	0	100	Endothelium						NO_DEGS
Rnf26	1	1	1	0	0	100	Endothelium						NO_DEGS
Rnf31	1	1	1	0	0	100	Endothelium						NO_DEGS
Rnf32	1	1	1	0	0	100	Endothelium						NO_DEGS
Rnf34	1	2	1	0	1	50	Endothelium						NO_DEGS
Rnf38	4	4	3	1	1	60	Endothelium						NO_DEGS
Rnf39	1	1	1	0	0	100	Endothelium						NO_DEGS
Rnf4	3	1	1	2	0	33.3333	Endothelium						NO_DEGS
Rnf41	2	2	2	0	0	100	Endothelium						NO_DEGS
Rnf43	2	2	0	2	2	0	Endothelium						NO_DEGS
Rnf44	3	3	3	0	0	100	Endothelium						NO_DEGS
Rnf5	1	1	1	0	0	100	Endothelium						NO_DEGS
Rnf6	1	1	1	0	0	100	Endothelium						NO_DEGS
Rnf7	3	5	3	0	2	60	Endothelium						NO_DEGS
Rnf8	1	0	0	1	0	0	Endothelium						NO_DEGS
Rnft1	2	5	2	0	3	40	Endothelium						NO_DEGS
Rnft2	3	2	2	1	0	66.6667	Endothelium						NO_DEGS
Rngtt	1	1	1	0	0	100	Endothelium						NO_DEGS
Rnh1	1	1	1	0	0	100	Endothelium						NO_DEGS
Rnls	1	1	1	0	0	100	Endothelium						NO_DEGS
Rnpc3	1	1	1	0	0	100	Endothelium						NO_DEGS
Rnpep	3	2	2	1	0	66.6667	Endothelium						NO_DEGS
Rnpepl1	1	1	1	0	0	100	Endothelium						NO_DEGS
Rnps1	1	1	1	0	0	100	Endothelium						NO_DEGS
Rnu11	3	2	2	1	0	66.6667	Endothelium						NO_DEGS
Ro60	1	1	1	0	0	100	Endothelium						NO_DEGS
Robo1	10	7	2	8	5	13.3333	Endothelium						NO_DEGS
Robo2	3	4	0	3	4	0	Endothelium						NO_DEGS
Robo3	3	4	2	1	2	40	Endothelium						NO_DEGS
Robo4	1	0	0	1	0	0	Endothelium						NO_DEGS
Rock1	1	2	1	0	1	50	Endothelium						NO_DEGS
Rock2	4	4	4	0	0	100	Endothelium						NO_DEGS
Rogdi	1	2	1	0	1	50	Endothelium						NO_DEGS
Rom1	1	1	1	0	0	100	Endothelium						NO_DEGS
Ropn1	1	0	0	1	0	0	Endothelium						NO_DEGS
Ropn1l	1	2	1	0	1	50	Endothelium						NO_DEGS
Ror2	6	4	1	5	3	11.1111	Endothelium						NO_DEGS
Rorb	3	4	3	0	1	75	Endothelium						NO_DEGS
Rp1	1	2	0	1	2	0	Endothelium						NO_DEGS
Rp1l1	1	1	1	0	0	100	Endothelium						NO_DEGS
Rp2	1	0	0	1	0	0	Endothelium						NO_DEGS
Rp9	1	1	1	0	0	100	Endothelium						NO_DEGS
Rpa1	1	2	1	0	1	50	Endothelium						NO_DEGS
Rpa2	1	1	1	0	0	100	Endothelium						NO_DEGS
Rpap1	2	1	1	1	0	50	Endothelium						NO_DEGS
Rpap3	5	5	4	1	1	66.6667	Endothelium						NO_DEGS
Rpe	2	1	1	1	0	50	Endothelium						NO_DEGS
Rpf1	1	1	1	0	0	100	Endothelium						NO_DEGS
Rpf2	1	1	1	0	0	100	Endothelium						NO_DEGS
Rpgr	1	1	1	0	0	100	Endothelium						NO_DEGS
Rpgrip1	2	2	1	1	1	33.3333	Endothelium						NO_DEGS
Rpgrip1l	1	1	1	0	0	100	Endothelium						NO_DEGS
Rph3a	2	0	0	2	0	0	Endothelium						NO_DEGS
Rpia	6	6	5	1	1	71.4286	Endothelium						NO_DEGS
Rpl10	1	1	1	0	0	100	Endothelium						NO_DEGS
Rpl10a	1	1	1	0	0	100	Endothelium						NO_DEGS
Rpl10l	1	0	0	1	0	0	Endothelium						NO_DEGS
Rpl11	3	3	2	1	1	50	Endothelium						NO_DEGS
Rpl13a	1	1	1	0	0	100	Endothelium						NO_DEGS
Rpl14	1	2	1	0	1	50	Endothelium						NO_DEGS
Rpl15	2	3	2	0	1	66.6667	Endothelium						NO_DEGS
Rpl17	1	0	0	1	0	0	Endothelium						NO_DEGS
Rpl18	2	2	2	0	0	100	Endothelium						NO_DEGS
Rpl18a	2	2	2	0	0	100	Endothelium						NO_DEGS
Rpl19	2	1	1	1	0	50	Endothelium						NO_DEGS
Rpl21	1	3	1	0	2	33.3333	Endothelium						NO_DEGS
Rpl22	1	1	1	0	0	100	Endothelium						NO_DEGS
Rpl22l1	1	1	1	0	0	100	Endothelium						NO_DEGS
Rpl23	1	1	1	0	0	100	Endothelium						NO_DEGS
Rpl23a	1	1	1	0	0	100	Endothelium						NO_DEGS
Rpl24	2	1	1	1	0	50	Endothelium						NO_DEGS
Rpl26	1	0	0	1	0	0	Endothelium						NO_DEGS
Rpl27	1	1	1	0	0	100	Endothelium						NO_DEGS
Rpl27a	1	1	1	0	0	100	Endothelium						NO_DEGS
Rpl28	1	1	1	0	0	100	Endothelium						NO_DEGS
Rpl29	4	4	3	1	1	60	Endothelium						NO_DEGS
Rpl3	2	1	1	1	0	50	Endothelium						NO_DEGS
Rpl30	1	2	1	0	1	50	Endothelium						NO_DEGS
Rpl31	1	1	1	0	0	100	Endothelium						NO_DEGS
Rpl32	1	1	1	0	0	100	Endothelium						NO_DEGS
Rpl34	4	4	3	1	1	60	Endothelium						NO_DEGS
Rpl35	1	2	1	0	1	50	Endothelium						NO_DEGS
Rpl35a	1	1	1	0	0	100	Endothelium						NO_DEGS
Rpl36	1	2	1	0	1	50	Endothelium						NO_DEGS
Rpl36a	1	1	1	0	0	100	Endothelium						NO_DEGS
Rpl36al	1	1	1	0	0	100	Endothelium						NO_DEGS
Rpl37	1	1	1	0	0	100	Endothelium						NO_DEGS
Rpl37a	3	4	3	0	1	75	Endothelium						NO_DEGS
Rpl38	6	2	2	4	0	33.3333	Endothelium						NO_DEGS
Rpl39	1	1	1	0	0	100	Endothelium						NO_DEGS
Rpl41	1	1	1	0	0	100	Endothelium						NO_DEGS
Rpl5	1	1	1	0	0	100	Endothelium						NO_DEGS
Rpl6	1	1	1	0	0	100	Endothelium						NO_DEGS
Rpl7l1	1	1	1	0	0	100	Endothelium						NO_DEGS
Rpl8	1	1	1	0	0	100	Endothelium						NO_DEGS
Rpl9	1	1	1	0	0	100	Endothelium						NO_DEGS
Rplp1	4	7	3	1	4	37.5	Endothelium						NO_DEGS
Rplp2	1	1	1	0	0	100	Endothelium						NO_DEGS
Rpn1	3	2	2	1	0	66.6667	Endothelium						NO_DEGS
Rpn2	2	4	1	1	3	20	Endothelium						NO_DEGS
Rpp14	2	1	1	1	0	50	Endothelium						NO_DEGS
Rpp21	2	2	1	1	1	33.3333	Endothelium						NO_DEGS
Rpp25l	3	4	2	1	2	40	Endothelium						NO_DEGS
Rpp30	2	1	1	1	0	50	Endothelium						NO_DEGS
Rpp38	1	1	1	0	0	100	Endothelium						NO_DEGS
Rpp40	1	2	1	0	1	50	Endothelium						NO_DEGS
Rprd1a	2	1	1	1	0	50	Endothelium						NO_DEGS
Rprd1b	1	3	1	0	2	33.3333	Endothelium						NO_DEGS
Rprd2	3	2	2	1	0	66.6667	Endothelium						NO_DEGS
Rprm	2	0	0	2	0	0	Endothelium						NO_DEGS
Rps10	1	1	1	0	0	100	Endothelium						NO_DEGS
Rps11	1	1	1	0	0	100	Endothelium						NO_DEGS
Rps12	1	1	1	0	0	100	Endothelium						NO_DEGS
Rps13	1	1	1	0	0	100	Endothelium						NO_DEGS
Rps14	4	2	2	2	0	50	Endothelium						NO_DEGS
Rps15	1	1	1	0	0	100	Endothelium						NO_DEGS
Rps15a	1	1	1	0	0	100	Endothelium						NO_DEGS
Rps16	1	1	1	0	0	100	Endothelium						NO_DEGS
Rps17	3	2	1	2	1	25	Endothelium						NO_DEGS
Rps18	1	1	1	0	0	100	Endothelium						NO_DEGS
Rps18-ps4	3	1	0	3	1	0	Endothelium						NO_DEGS
Rps19	1	2	1	0	1	50	Endothelium						NO_DEGS
Rps20	1	1	1	0	0	100	Endothelium						NO_DEGS
Rps21	1	2	1	0	1	50	Endothelium						NO_DEGS
Rps23	2	1	1	1	0	50	Endothelium						NO_DEGS
Rps24	10	8	7	3	1	63.6364	Endothelium						NO_DEGS
Rps26	2	1	1	1	0	50	Endothelium						NO_DEGS
Rps27l	2	1	1	1	0	50	Endothelium						NO_DEGS
Rps27rt	1	1	1	0	0	100	Endothelium						NO_DEGS
Rps28	1	1	1	0	0	100	Endothelium						NO_DEGS
Rps29	8	3	2	6	1	22.2222	Endothelium						NO_DEGS
Rps3	1	1	1	0	0	100	Endothelium						NO_DEGS
Rps3a1	1	1	1	0	0	100	Endothelium						NO_DEGS
Rps4x	1	0	0	1	0	0	Endothelium						NO_DEGS
Rps5	2	1	1	1	0	50	Endothelium						NO_DEGS
Rps6	1	2	1	0	1	50	Endothelium						NO_DEGS
Rps6ka1	4	5	4	0	1	80	Endothelium						NO_DEGS
Rps6ka2	4	4	2	2	2	33.3333	Endothelium						NO_DEGS
Rps6ka3	2	1	1	1	0	50	Endothelium						NO_DEGS
Rps6ka6	1	0	0	1	0	0	Endothelium						NO_DEGS
Rps6kb2	1	0	0	1	0	0	Endothelium						NO_DEGS
Rps6kc1	7	3	3	4	0	42.8571	Endothelium						NO_DEGS
Rps6kl1	1	1	1	0	0	100	Endothelium						NO_DEGS
Rps7	1	1	1	0	0	100	Endothelium						NO_DEGS
Rps8	1	1	1	0	0	100	Endothelium						NO_DEGS
Rps9	1	1	1	0	0	100	Endothelium						NO_DEGS
Rptor	2	4	2	0	2	50	Endothelium						NO_DEGS
Rpusd1	1	1	1	0	0	100	Endothelium						NO_DEGS
Rpusd2	1	1	1	0	0	100	Endothelium						NO_DEGS
Rpusd3	1	1	1	0	0	100	Endothelium						NO_DEGS
Rrad	1	1	1	0	0	100	Endothelium						NO_DEGS
Rraga	1	1	1	0	0	100	Endothelium						NO_DEGS
Rragc	4	9	4	0	5	44.4444	Endothelium						NO_DEGS
Rragd	3	2	2	1	0	66.6667	Endothelium						NO_DEGS
Rras	2	2	2	0	0	100	Endothelium						NO_DEGS
Rras2	3	3	2	1	1	50	Endothelium						NO_DEGS
Rreb1	15	6	4	11	2	23.5294	Endothelium						NO_DEGS
Rrh	1	0	0	1	0	0	Endothelium						NO_DEGS
Rrm1	1	2	1	0	1	50	Endothelium						NO_DEGS
Rrm2b	2	2	2	0	0	100	Endothelium						NO_DEGS
Rrn3	1	1	1	0	0	100	Endothelium						NO_DEGS
Rrnad1	1	1	1	0	0	100	Endothelium						NO_DEGS
Rrp1	3	2	1	2	1	25	Endothelium						NO_DEGS
Rrp12	1	0	0	1	0	0	Endothelium						NO_DEGS
Rrp15	2	1	1	1	0	50	Endothelium						NO_DEGS
Rrp1b	2	1	1	1	0	50	Endothelium						NO_DEGS
Rrp36	1	1	1	0	0	100	Endothelium						NO_DEGS
Rrp7a	1	1	0	1	1	0	Endothelium						NO_DEGS
Rrp8	2	1	1	1	0	50	Endothelium						NO_DEGS
Rrs1	1	2	1	0	1	50	Endothelium						NO_DEGS
Rs1	1	1	1	0	0	100	Endothelium						NO_DEGS
Rsad1	2	1	1	1	0	50	Endothelium						NO_DEGS
Rsad2	1	1	1	0	0	100	Endothelium						NO_DEGS
Rsbn1	2	3	2	0	1	66.6667	Endothelium						NO_DEGS
Rsbn1l	1	3	1	0	2	33.3333	Endothelium						NO_DEGS
Rsf1	2	1	1	1	0	50	Endothelium						NO_DEGS
Rsf1os2	1	1	1	0	0	100	Endothelium						NO_DEGS
Rsl1d1	1	1	1	0	0	100	Endothelium						NO_DEGS
Rsl24d1	1	1	1	0	0	100	Endothelium						NO_DEGS
Rsph1	1	1	1	0	0	100	Endothelium						NO_DEGS
Rsph14	1	1	1	0	0	100	Endothelium						NO_DEGS
Rsph3a	1	1	1	0	0	100	Endothelium						NO_DEGS
Rsph9	1	0	0	1	0	0	Endothelium						NO_DEGS
Rspo1	1	0	0	1	0	0	Endothelium						NO_DEGS
Rspo3	1	0	0	1	0	0	Endothelium						NO_DEGS
Rspry1	1	1	1	0	0	100	Endothelium						NO_DEGS
Rsrc2	2	1	1	1	0	50	Endothelium						NO_DEGS
Rsrp1	1	4	1	0	3	25	Endothelium						NO_DEGS
Rsu1	2	4	1	1	3	20	Endothelium						NO_DEGS
Rtbdn	2	0	0	2	0	0	Endothelium						NO_DEGS
Rtca	1	1	1	0	0	100	Endothelium						NO_DEGS
Rtcb	1	1	1	0	0	100	Endothelium						NO_DEGS
Rtel1	1	0	0	1	0	0	Endothelium						NO_DEGS
Rtf1	1	1	1	0	0	100	Endothelium						NO_DEGS
Rtf2	1	2	1	0	1	50	Endothelium						NO_DEGS
Rtkn	3	4	2	1	2	40	Endothelium						NO_DEGS
Rtkn2	2	2	1	1	1	33.3333	Endothelium						NO_DEGS
Rtl5	1	1	1	0	0	100	Endothelium						NO_DEGS
Rtl6	2	2	2	0	0	100	Endothelium						NO_DEGS
Rtl8a	2	2	1	1	1	33.3333	Endothelium						NO_DEGS
Rtl8b	1	0	0	1	0	0	Endothelium						NO_DEGS
Rtl9	1	0	0	1	0	0	Endothelium						NO_DEGS
Rtn2	3	2	2	1	0	66.6667	Endothelium						NO_DEGS
Rtn4	3	2	2	1	0	66.6667	Endothelium						NO_DEGS
Rtn4r	2	2	0	2	2	0	Endothelium						NO_DEGS
Rtn4rl1	4	3	3	1	0	75	Endothelium						NO_DEGS
Rtn4rl2	4	4	1	3	3	14.2857	Endothelium						NO_DEGS
Rtp3	1	0	0	1	0	0	Endothelium						NO_DEGS
Rtraf	2	0	0	2	0	0	Endothelium						NO_DEGS
Rubcn	2	2	2	0	0	100	Endothelium						NO_DEGS
Rufy1	3	6	2	1	4	28.5714	Endothelium						NO_DEGS
Rufy2	2	1	1	1	0	50	Endothelium						NO_DEGS
Rufy3	3	3	3	0	0	100	Endothelium						NO_DEGS
Rundc1	1	1	1	0	0	100	Endothelium						NO_DEGS
Rundc3a	1	2	1	0	1	50	Endothelium						NO_DEGS
Rundc3b	2	1	1	1	0	50	Endothelium						NO_DEGS
Runx1	7	4	2	5	2	22.2222	Endothelium						NO_DEGS
Runx2	2	1	0	2	1	0	Endothelium						NO_DEGS
Runx3	3	1	0	3	1	0	Endothelium						NO_DEGS
Rusc1	4	5	3	1	2	50	Endothelium						NO_DEGS
Rusc2	6	4	4	2	0	66.6667	Endothelium						NO_DEGS
Ruvbl1	1	1	1	0	0	100	Endothelium						NO_DEGS
Rwdd1	2	1	1	1	0	50	Endothelium						NO_DEGS
Rwdd2b	1	1	1	0	0	100	Endothelium						NO_DEGS
Rwdd3	3	3	2	1	1	50	Endothelium						NO_DEGS
Rwdd4a	1	2	1	0	1	50	Endothelium						NO_DEGS
Rxfp2	1	3	1	0	2	33.3333	Endothelium						NO_DEGS
Rxra	13	13	6	7	7	30	Endothelium						NO_DEGS
Rxylt1	1	1	1	0	0	100	Endothelium						NO_DEGS
Rybp	22	15	9	13	6	32.1429	Endothelium						NO_DEGS
Ryk	2	2	1	1	1	33.3333	Endothelium						NO_DEGS
Ryr1	5	7	4	1	3	50	Endothelium						NO_DEGS
Ryr3	1	1	0	1	1	0	Endothelium						NO_DEGS
S100a1	1	1	1	0	0	100	Endothelium						NO_DEGS
S100a10	3	3	1	2	2	20	Endothelium						NO_DEGS
S100a13	1	0	0	1	0	0	Endothelium						NO_DEGS
S100a2	1	1	1	0	0	100	Endothelium						NO_DEGS
S100a6	3	1	1	2	0	33.3333	Endothelium						NO_DEGS
S100pbp	1	0	0	1	0	0	Endothelium						NO_DEGS
S1pr1	8	6	3	5	3	27.2727	Endothelium						NO_DEGS
S1pr2	2	4	2	0	2	50	Endothelium						NO_DEGS
S1pr4	1	0	0	1	0	0	Endothelium						NO_DEGS
Saa1	1	0	0	1	0	0	Endothelium						NO_DEGS
Saal1	1	1	1	0	0	100	Endothelium						NO_DEGS
Sac3d1	2	2	2	0	0	100	Endothelium						NO_DEGS
Sacm1l	1	1	1	0	0	100	Endothelium						NO_DEGS
Sacs	4	1	1	3	0	25	Endothelium						NO_DEGS
Sae1	1	1	1	0	0	100	Endothelium						NO_DEGS
Safb	1	2	1	0	1	50	Endothelium						NO_DEGS
Safb2	1	1	1	0	0	100	Endothelium						NO_DEGS
Sall1	12	17	7	5	10	31.8182	Endothelium						NO_DEGS
Sall2	3	1	1	2	0	33.3333	Endothelium						NO_DEGS
Sall4	1	0	0	1	0	0	Endothelium						NO_DEGS
Samd1	2	3	1	1	2	25	Endothelium						NO_DEGS
Samd12	1	1	0	1	1	0	Endothelium						NO_DEGS
Samd14	2	3	2	0	1	66.6667	Endothelium						NO_DEGS
Samd15	2	1	1	1	0	50	Endothelium						NO_DEGS
Samd4	8	4	4	4	0	50	Endothelium						NO_DEGS
Samd4b	2	2	2	0	0	100	Endothelium						NO_DEGS
Samd7	1	0	0	1	0	0	Endothelium						NO_DEGS
Samd8	2	2	2	0	0	100	Endothelium						NO_DEGS
Samhd1	2	1	1	1	0	50	Endothelium						NO_DEGS
Samm50	1	0	0	1	0	0	Endothelium						NO_DEGS
Samsn1	1	0	0	1	0	0	Endothelium						NO_DEGS
Sanbr	1	1	1	0	0	100	Endothelium						NO_DEGS
Sap130	2	2	2	0	0	100	Endothelium						NO_DEGS
Sap18b	1	1	1	0	0	100	Endothelium						NO_DEGS
Sap30	2	3	2	0	1	66.6667	Endothelium						NO_DEGS
Sap30l	1	2	1	0	1	50	Endothelium						NO_DEGS
Sapcd1	1	1	0	1	1	0	Endothelium						NO_DEGS
Sapcd2	1	2	1	0	1	50	Endothelium						NO_DEGS
Sar1a	1	2	1	0	1	50	Endothelium						NO_DEGS
Sar1b	1	1	1	0	0	100	Endothelium						NO_DEGS
Saraf	1	1	1	0	0	100	Endothelium						NO_DEGS
Sardh	4	2	2	2	0	50	Endothelium						NO_DEGS
Sarm1	3	1	1	2	0	33.3333	Endothelium						NO_DEGS
Sarnp	2	1	1	1	0	50	Endothelium						NO_DEGS
Sars	2	3	2	0	1	66.6667	Endothelium						NO_DEGS
Sart1	1	1	1	0	0	100	Endothelium						NO_DEGS
Sart3	2	2	2	0	0	100	Endothelium						NO_DEGS
Sash1	9	7	2	7	5	14.2857	Endothelium						NO_DEGS
Sat2	1	2	1	0	1	50	Endothelium						NO_DEGS
Sav1	2	1	1	1	0	50	Endothelium						NO_DEGS
Saysd1	2	2	1	1	1	33.3333	Endothelium						NO_DEGS
Sbf1	1	2	1	0	1	50	Endothelium						NO_DEGS
Sbf2	6	3	3	3	0	50	Endothelium						NO_DEGS
Sbk1	3	3	2	1	1	50	Endothelium						NO_DEGS
Sbno1	1	1	1	0	0	100	Endothelium						NO_DEGS
Sbno2	2	1	1	1	0	50	Endothelium						NO_DEGS
Sbspon	1	0	0	1	0	0	Endothelium						NO_DEGS
Sc5d	2	3	2	0	1	66.6667	Endothelium						NO_DEGS
Scaf11	3	3	2	1	1	50	Endothelium						NO_DEGS
Scaf4	1	4	1	0	3	25	Endothelium						NO_DEGS
Scaf8	3	1	1	2	0	33.3333	Endothelium						NO_DEGS
Scai	1	1	1	0	0	100	Endothelium						NO_DEGS
Scamp1	1	1	1	0	0	100	Endothelium						NO_DEGS
Scamp2	2	1	1	1	0	50	Endothelium						NO_DEGS
Scamp3	1	1	1	0	0	100	Endothelium						NO_DEGS
Scamp5	2	3	2	0	1	66.6667	Endothelium						NO_DEGS
Scap	1	2	1	0	1	50	Endothelium						NO_DEGS
Scarb1	10	12	5	5	7	29.4118	Endothelium						NO_DEGS
Scarb2	2	2	1	1	1	33.3333	Endothelium						NO_DEGS
Scarf1	1	0	0	1	0	0	Endothelium						NO_DEGS
Scarf2	6	7	5	1	2	62.5	Endothelium						NO_DEGS
Scarletltr	1	2	0	1	2	0	Endothelium						NO_DEGS
Scarna2	2	1	1	1	0	50	Endothelium						NO_DEGS
Scarna6	1	0	0	1	0	0	Endothelium						NO_DEGS
Sccpdh	1	1	1	0	0	100	Endothelium						NO_DEGS
Scd1	2	1	1	1	0	50	Endothelium						NO_DEGS
Scd2	5	6	4	1	2	57.1429	Endothelium						NO_DEGS
Scd3	1	2	1	0	1	50	Endothelium						NO_DEGS
Scfd1	1	2	1	0	1	50	Endothelium						NO_DEGS
Scfd2	6	2	2	4	0	33.3333	Endothelium						NO_DEGS
Scg2	2	0	0	2	0	0	Endothelium						NO_DEGS
Scg3	1	1	1	0	0	100	Endothelium						NO_DEGS
Scgb1a1	1	2	0	1	2	0	Endothelium						NO_DEGS
Scgb1c1	1	0	0	1	0	0	Endothelium						NO_DEGS
Scgb3a1	1	0	0	1	0	0	Endothelium						NO_DEGS
Sclt1	1	1	1	0	0	100	Endothelium						NO_DEGS
Scly	1	1	1	0	0	100	Endothelium						NO_DEGS
Scmh1	3	5	2	1	3	33.3333	Endothelium						NO_DEGS
Scml2	1	0	0	1	0	0	Endothelium						NO_DEGS
Scml4	8	4	3	5	1	33.3333	Endothelium						NO_DEGS
Scn11a	1	2	1	0	1	50	Endothelium						NO_DEGS
Scn1b	1	1	0	1	1	0	Endothelium						NO_DEGS
Scn2a	1	1	1	0	0	100	Endothelium						NO_DEGS
Scn2b	1	1	0	1	1	0	Endothelium						NO_DEGS
Scn3b	2	2	1	1	1	33.3333	Endothelium						NO_DEGS
Scn4b	1	2	1	0	1	50	Endothelium						NO_DEGS
Scn5a	1	2	0	1	2	0	Endothelium						NO_DEGS
Scnn1a	1	1	1	0	0	100	Endothelium						NO_DEGS
Scnn1b	1	0	0	1	0	0	Endothelium						NO_DEGS
Sco1	1	0	0	1	0	0	Endothelium						NO_DEGS
Scoc	2	1	1	1	0	50	Endothelium						NO_DEGS
Scp2	3	3	3	0	0	100	Endothelium						NO_DEGS
Scpep1	1	1	1	0	0	100	Endothelium						NO_DEGS
Scrg1	1	0	0	1	0	0	Endothelium						NO_DEGS
Scrib	1	1	1	0	0	100	Endothelium						NO_DEGS
Scrn1	3	3	1	2	2	20	Endothelium						NO_DEGS
Scrn2	1	0	0	1	0	0	Endothelium						NO_DEGS
Scrt1	5	5	4	1	1	66.6667	Endothelium						NO_DEGS
Scrt2	3	4	2	1	2	40	Endothelium						NO_DEGS
Sctr	1	1	0	1	1	0	Endothelium						NO_DEGS
Scube1	4	3	2	2	1	40	Endothelium						NO_DEGS
Scube2	1	1	1	0	0	100	Endothelium						NO_DEGS
Scube3	2	1	1	1	0	50	Endothelium						NO_DEGS
Scx	1	2	1	0	1	50	Endothelium						NO_DEGS
Scyl1	1	1	1	0	0	100	Endothelium						NO_DEGS
Scyl2	1	1	1	0	0	100	Endothelium						NO_DEGS
Scyl3	2	1	1	1	0	50	Endothelium						NO_DEGS
Sdad1	1	2	1	0	1	50	Endothelium						NO_DEGS
Sdc1	3	1	1	2	0	33.3333	Endothelium						NO_DEGS
Sdc3	11	12	8	3	4	53.3333	Endothelium						NO_DEGS
Sdc4	1	2	1	0	1	50	Endothelium						NO_DEGS
Sdcbp	2	1	1	1	0	50	Endothelium						NO_DEGS
Sdcbp2	1	1	1	0	0	100	Endothelium						NO_DEGS
Sde2	2	5	2	0	3	40	Endothelium						NO_DEGS
Sdf2l1	1	2	1	0	1	50	Endothelium						NO_DEGS
Sdf4	1	2	1	0	1	50	Endothelium						NO_DEGS
Sdha	1	1	1	0	0	100	Endothelium						NO_DEGS
Sdhaf1	4	2	1	3	1	20	Endothelium						NO_DEGS
Sdhaf2	1	0	0	1	0	0	Endothelium						NO_DEGS
Sdhaf3	1	1	1	0	0	100	Endothelium						NO_DEGS
Sdhaf4	1	1	1	0	0	100	Endothelium						NO_DEGS
Sdhb	1	2	1	0	1	50	Endothelium						NO_DEGS
Sdk1	9	2	1	8	1	10	Endothelium						NO_DEGS
Sdk2	15	13	7	8	6	33.3333	Endothelium						NO_DEGS
Sdr39u1	1	1	0	1	1	0	Endothelium						NO_DEGS
Sdr42e1	3	1	0	3	1	0	Endothelium						NO_DEGS
Sec11a	1	1	1	0	0	100	Endothelium						NO_DEGS
Sec11c	1	1	1	0	0	100	Endothelium						NO_DEGS
Sec14l1	7	3	1	6	2	11.1111	Endothelium						NO_DEGS
Sec14l2	1	2	1	0	1	50	Endothelium						NO_DEGS
Sec14l5	2	1	1	1	0	50	Endothelium						NO_DEGS
Sec16a	1	2	1	0	1	50	Endothelium						NO_DEGS
Sec16b	1	6	0	1	6	0	Endothelium						NO_DEGS
Sec22a	1	1	1	0	0	100	Endothelium						NO_DEGS
Sec22c	1	1	1	0	0	100	Endothelium						NO_DEGS
Sec23a	1	2	1	0	1	50	Endothelium						NO_DEGS
Sec23b	1	1	1	0	0	100	Endothelium						NO_DEGS
Sec23ip	1	1	1	0	0	100	Endothelium						NO_DEGS
Sec24a	1	1	1	0	0	100	Endothelium						NO_DEGS
Sec24b	1	3	1	0	2	33.3333	Endothelium						NO_DEGS
Sec24c	1	1	1	0	0	100	Endothelium						NO_DEGS
Sec24d	2	3	2	0	1	66.6667	Endothelium						NO_DEGS
Sec31a	1	2	1	0	1	50	Endothelium						NO_DEGS
Sec61a1	2	5	1	1	4	16.6667	Endothelium						NO_DEGS
Sec61a2	1	1	1	0	0	100	Endothelium						NO_DEGS
Sec61b	3	2	1	2	1	25	Endothelium						NO_DEGS
Sec61g	2	2	2	0	0	100	Endothelium						NO_DEGS
Sec62	1	1	1	0	0	100	Endothelium						NO_DEGS
Sec63	2	3	2	0	1	66.6667	Endothelium						NO_DEGS
Secisbp2	1	1	1	0	0	100	Endothelium						NO_DEGS
Secisbp2l	1	1	1	0	0	100	Endothelium						NO_DEGS
Sectm1a	1	0	0	1	0	0	Endothelium						NO_DEGS
Seh1l	2	3	2	0	1	66.6667	Endothelium						NO_DEGS
Sel1l	2	5	1	1	4	16.6667	Endothelium						NO_DEGS
Sel1l3	3	6	1	2	5	12.5	Endothelium						NO_DEGS
Selenbp1	1	1	1	0	0	100	Endothelium						NO_DEGS
Selenof	3	2	1	2	1	25	Endothelium						NO_DEGS
Selenoh	2	1	1	1	0	50	Endothelium						NO_DEGS
Selenoi	1	1	1	0	0	100	Endothelium						NO_DEGS
Selenok	2	2	2	0	0	100	Endothelium						NO_DEGS
Selenom	1	1	1	0	0	100	Endothelium						NO_DEGS
Selenon	3	4	3	0	1	75	Endothelium						NO_DEGS
Selenoo	1	1	1	0	0	100	Endothelium						NO_DEGS
Selenos	1	1	1	0	0	100	Endothelium						NO_DEGS
Selenot	1	1	1	0	0	100	Endothelium						NO_DEGS
Selp	1	0	0	1	0	0	Endothelium						NO_DEGS
Sem1	2	2	1	1	1	33.3333	Endothelium						NO_DEGS
Sema3a	2	3	1	1	2	25	Endothelium						NO_DEGS
Sema3b	2	2	2	0	0	100	Endothelium						NO_DEGS
Sema3c	1	1	1	0	0	100	Endothelium						NO_DEGS
Sema3d	1	1	1	0	0	100	Endothelium						NO_DEGS
Sema3e	1	1	1	0	0	100	Endothelium						NO_DEGS
Sema3f	7	6	6	1	0	85.7143	Endothelium						NO_DEGS
Sema3g	2	0	0	2	0	0	Endothelium						NO_DEGS
Sema4a	1	1	0	1	1	0	Endothelium						NO_DEGS
Sema4b	6	4	3	3	1	42.8571	Endothelium						NO_DEGS
Sema4c	6	6	3	3	3	33.3333	Endothelium						NO_DEGS
Sema4d	5	1	1	4	0	20	Endothelium						NO_DEGS
Sema4f	1	2	1	0	1	50	Endothelium						NO_DEGS
Sema4g	1	3	1	0	2	33.3333	Endothelium						NO_DEGS
Sema5a	5	3	2	3	1	33.3333	Endothelium						NO_DEGS
Sema5b	11	8	2	9	6	11.7647	Endothelium						NO_DEGS
Sema6a	16	11	5	11	6	22.7273	Endothelium						NO_DEGS
Sema6b	4	2	1	3	1	20	Endothelium						NO_DEGS
Sema6c	4	4	3	1	1	60	Endothelium						NO_DEGS
Sema7a	5	4	3	2	1	50	Endothelium						NO_DEGS
Semp2l1	1	1	0	1	1	0	Endothelium						NO_DEGS
Senp1	1	2	1	0	1	50	Endothelium						NO_DEGS
Senp2	1	1	1	0	0	100	Endothelium						NO_DEGS
Senp3	2	1	1	1	0	50	Endothelium						NO_DEGS
Senp6	1	2	1	0	1	50	Endothelium						NO_DEGS
Senp7	1	1	1	0	0	100	Endothelium						NO_DEGS
Sephs1	2	4	2	0	2	50	Endothelium						NO_DEGS
Sephs2	2	1	1	1	0	50	Endothelium						NO_DEGS
Sepsecs	1	1	1	0	0	100	Endothelium						NO_DEGS
Septin1	1	0	0	1	0	0	Endothelium						NO_DEGS
Septin10	2	2	2	0	0	100	Endothelium						NO_DEGS
Septin11	4	8	3	1	5	33.3333	Endothelium						NO_DEGS
Septin2	1	0	0	1	0	0	Endothelium						NO_DEGS
Septin3	2	1	0	2	1	0	Endothelium						NO_DEGS
Septin4	3	2	1	2	1	25	Endothelium						NO_DEGS
Septin5	5	5	4	1	1	66.6667	Endothelium						NO_DEGS
Septin7	5	4	3	2	1	50	Endothelium						NO_DEGS
Septin8	2	2	1	1	1	33.3333	Endothelium						NO_DEGS
Septin9	25	17	12	13	5	40	Endothelium						NO_DEGS
Serac1	1	1	1	0	0	100	Endothelium						NO_DEGS
Serbp1	3	5	2	1	3	33.3333	Endothelium						NO_DEGS
Serf1	1	1	1	0	0	100	Endothelium						NO_DEGS
Sergef	4	1	1	3	0	25	Endothelium						NO_DEGS
Serhl	2	1	1	1	0	50	Endothelium						NO_DEGS
Serinc1	1	1	1	0	0	100	Endothelium						NO_DEGS
Serinc2	2	3	1	1	2	25	Endothelium						NO_DEGS
Serinc5	4	2	1	3	1	20	Endothelium						NO_DEGS
Serp2	3	3	2	1	1	50	Endothelium						NO_DEGS
Serpina4-ps1	1	0	0	1	0	0	Endothelium						NO_DEGS
Serpinb1c	1	1	1	0	0	100	Endothelium						NO_DEGS
Serpinb5	1	0	0	1	0	0	Endothelium						NO_DEGS
Serpinb9	1	0	0	1	0	0	Endothelium						NO_DEGS
Serpine1	7	3	2	5	1	25	Endothelium						NO_DEGS
Serpinf2	1	2	0	1	2	0	Endothelium						NO_DEGS
Sertad1	4	5	4	0	1	80	Endothelium						NO_DEGS
Sertad3	2	3	2	0	1	66.6667	Endothelium						NO_DEGS
Sertad4	1	2	1	0	1	50	Endothelium						NO_DEGS
Sertm1	1	0	0	1	0	0	Endothelium						NO_DEGS
Sesn1	5	3	2	3	1	33.3333	Endothelium						NO_DEGS
Sesn2	4	5	3	1	2	50	Endothelium						NO_DEGS
Sesn3	6	6	4	2	2	50	Endothelium						NO_DEGS
Sestd1	3	4	3	0	1	75	Endothelium						NO_DEGS
Set	4	4	4	0	0	100	Endothelium						NO_DEGS
Setd1a	2	2	1	1	1	33.3333	Endothelium						NO_DEGS
Setd1b	6	8	6	0	2	75	Endothelium						NO_DEGS
Setd2	2	1	1	1	0	50	Endothelium						NO_DEGS
Setd3	3	3	2	1	1	50	Endothelium						NO_DEGS
Setd4	1	1	1	0	0	100	Endothelium						NO_DEGS
Setd5	1	1	0	1	1	0	Endothelium						NO_DEGS
Setd6	1	1	1	0	0	100	Endothelium						NO_DEGS
Setd7	2	1	1	1	0	50	Endothelium						NO_DEGS
Setdb1	1	0	0	1	0	0	Endothelium						NO_DEGS
Setdb2	1	1	1	0	0	100	Endothelium						NO_DEGS
Setmar	1	1	1	0	0	100	Endothelium						NO_DEGS
Setx	2	2	1	1	1	33.3333	Endothelium						NO_DEGS
Sez6	4	6	3	1	3	42.8571	Endothelium						NO_DEGS
Sez6l	6	9	4	2	5	36.3636	Endothelium						NO_DEGS
Sf1	2	2	2	0	0	100	Endothelium						NO_DEGS
Sf3a1	1	0	0	1	0	0	Endothelium						NO_DEGS
Sf3a2	1	1	1	0	0	100	Endothelium						NO_DEGS
Sf3a3	3	2	2	1	0	66.6667	Endothelium						NO_DEGS
Sf3b1	2	1	1	1	0	50	Endothelium						NO_DEGS
Sf3b2	1	1	1	0	0	100	Endothelium						NO_DEGS
Sf3b3	1	1	1	0	0	100	Endothelium						NO_DEGS
Sf3b4	1	1	1	0	0	100	Endothelium						NO_DEGS
Sf3b5	2	1	1	1	0	50	Endothelium						NO_DEGS
Sf3b6	1	1	1	0	0	100	Endothelium						NO_DEGS
Sfmbt2	1	3	1	0	2	33.3333	Endothelium						NO_DEGS
Sfn	1	1	1	0	0	100	Endothelium						NO_DEGS
Sfpq	3	6	3	0	3	50	Endothelium						NO_DEGS
Sfr1	2	2	2	0	0	100	Endothelium						NO_DEGS
Sfrp1	2	3	1	1	2	25	Endothelium						NO_DEGS
Sfrp2	3	2	0	3	2	0	Endothelium						NO_DEGS
Sfrp4	2	0	0	2	0	0	Endothelium						NO_DEGS
Sfswap	2	2	2	0	0	100	Endothelium						NO_DEGS
Sft2d1	1	1	1	0	0	100	Endothelium						NO_DEGS
Sft2d2	1	0	0	1	0	0	Endothelium						NO_DEGS
Sft2d3	1	2	1	0	1	50	Endothelium						NO_DEGS
Sftpb	1	0	0	1	0	0	Endothelium						NO_DEGS
Sfxn1	1	1	1	0	0	100	Endothelium						NO_DEGS
Sfxn4	1	1	1	0	0	100	Endothelium						NO_DEGS
Sfxn5	3	7	3	0	4	42.8571	Endothelium						NO_DEGS
Sgca	1	1	1	0	0	100	Endothelium						NO_DEGS
Sgcb	1	1	1	0	0	100	Endothelium						NO_DEGS
Sgce	1	2	1	0	1	50	Endothelium						NO_DEGS
Sgf29	1	2	1	0	1	50	Endothelium						NO_DEGS
Sgip1	6	4	3	3	1	42.8571	Endothelium						NO_DEGS
Sgk1	7	3	1	6	2	11.1111	Endothelium						NO_DEGS
Sgk2	3	2	2	1	0	66.6667	Endothelium						NO_DEGS
Sgk3	2	2	2	0	0	100	Endothelium						NO_DEGS
Sgms2	4	1	1	3	0	25	Endothelium						NO_DEGS
Sgo1	1	1	1	0	0	100	Endothelium						NO_DEGS
Sgo2a	1	1	1	0	0	100	Endothelium						NO_DEGS
Sgpl1	2	2	2	0	0	100	Endothelium						NO_DEGS
Sgpp1	2	1	1	1	0	50	Endothelium						NO_DEGS
Sgpp2	1	0	0	1	0	0	Endothelium						NO_DEGS
Sgsh	1	0	0	1	0	0	Endothelium						NO_DEGS
Sgsm1	3	2	1	2	1	25	Endothelium						NO_DEGS
Sgsm2	1	0	0	1	0	0	Endothelium						NO_DEGS
Sgsm3	1	1	1	0	0	100	Endothelium						NO_DEGS
Sgta	1	1	1	0	0	100	Endothelium						NO_DEGS
Sgtb	1	2	1	0	1	50	Endothelium						NO_DEGS
Sh2b1	1	2	1	0	1	50	Endothelium						NO_DEGS
Sh2b2	3	3	3	0	0	100	Endothelium						NO_DEGS
Sh2d1a	1	4	0	1	4	0	Endothelium						NO_DEGS
Sh2d2a	1	0	0	1	0	0	Endothelium						NO_DEGS
Sh2d3c	8	8	5	3	3	45.4545	Endothelium						NO_DEGS
Sh2d4b	3	1	1	2	0	33.3333	Endothelium						NO_DEGS
Sh2d7	1	2	0	1	2	0	Endothelium						NO_DEGS
Sh3bgr	1	0	0	1	0	0	Endothelium						NO_DEGS
Sh3bgrl	1	1	1	0	0	100	Endothelium						NO_DEGS
Sh3bgrl2	2	2	1	1	1	33.3333	Endothelium						NO_DEGS
Sh3bgrl3	1	1	1	0	0	100	Endothelium						NO_DEGS
Sh3bp1	3	2	2	1	0	66.6667	Endothelium						NO_DEGS
Sh3bp2	2	2	2	0	0	100	Endothelium						NO_DEGS
Sh3bp4	15	6	3	12	3	16.6667	Endothelium						NO_DEGS
Sh3bp5	7	2	2	5	0	28.5714	Endothelium						NO_DEGS
Sh3bp5l	1	1	1	0	0	100	Endothelium						NO_DEGS
Sh3d19	3	3	2	1	1	50	Endothelium						NO_DEGS
Sh3d21	2	3	2	0	1	66.6667	Endothelium						NO_DEGS
Sh3gl1	1	1	1	0	0	100	Endothelium						NO_DEGS
Sh3gl2	4	0	0	4	0	0	Endothelium						NO_DEGS
Sh3gl3	1	2	1	0	1	50	Endothelium						NO_DEGS
Sh3glb1	4	5	3	1	2	50	Endothelium						NO_DEGS
Sh3glb2	2	2	2	0	0	100	Endothelium						NO_DEGS
Sh3kbp1	4	1	1	3	0	25	Endothelium						NO_DEGS
Sh3pxd2a	16	8	4	12	4	20	Endothelium						NO_DEGS
Sh3pxd2b	4	3	3	1	0	75	Endothelium						NO_DEGS
Sh3rf1	4	4	3	1	1	60	Endothelium						NO_DEGS
Sh3rf3	3	3	1	2	2	20	Endothelium						NO_DEGS
Sh3tc1	4	4	2	2	2	33.3333	Endothelium						NO_DEGS
Sh3tc2	3	2	1	2	1	25	Endothelium						NO_DEGS
Shank1	3	6	2	1	4	28.5714	Endothelium						NO_DEGS
Shank2	6	4	2	4	2	25	Endothelium						NO_DEGS
Shank3	3	5	3	0	2	60	Endothelium						NO_DEGS
Sharpin	2	2	2	0	0	100	Endothelium						NO_DEGS
Shb	11	11	7	4	4	46.6667	Endothelium						NO_DEGS
Shbg	1	1	1	0	0	100	Endothelium						NO_DEGS
Shc1	4	4	3	1	1	60	Endothelium						NO_DEGS
Shc3	3	3	2	1	1	50	Endothelium						NO_DEGS
Shc4	5	4	3	2	1	50	Endothelium						NO_DEGS
Shcbp1	1	1	1	0	0	100	Endothelium						NO_DEGS
Shcbp1l	1	0	0	1	0	0	Endothelium						NO_DEGS
Shd	4	1	1	3	0	25	Endothelium						NO_DEGS
She	4	1	1	3	0	25	Endothelium						NO_DEGS
Shf	7	8	5	2	3	50	Endothelium						NO_DEGS
Shh	1	0	0	1	0	0	Endothelium						NO_DEGS
Shisa2	1	4	0	1	4	0	Endothelium						NO_DEGS
Shisa3	1	2	1	0	1	50	Endothelium						NO_DEGS
Shisa4	2	4	1	1	3	20	Endothelium						NO_DEGS
Shisa6	1	1	0	1	1	0	Endothelium						NO_DEGS
Shisa7	1	3	1	0	2	33.3333	Endothelium						NO_DEGS
Shisa8	1	1	0	1	1	0	Endothelium						NO_DEGS
Shisa9	3	3	0	3	3	0	Endothelium						NO_DEGS
Shisal1	4	2	1	3	1	20	Endothelium						NO_DEGS
Shisal2a	2	4	2	0	2	50	Endothelium						NO_DEGS
Shkbp1	2	3	2	0	1	66.6667	Endothelium						NO_DEGS
Shld1	4	2	1	3	1	20	Endothelium						NO_DEGS
Shld2	1	0	0	1	0	0	Endothelium						NO_DEGS
Shld3	1	0	0	1	0	0	Endothelium						NO_DEGS
Shmt1	1	1	1	0	0	100	Endothelium						NO_DEGS
Shoc2	1	0	0	1	0	0	Endothelium						NO_DEGS
Shox2	3	3	2	1	1	50	Endothelium						NO_DEGS
Shpk	1	1	1	0	0	100	Endothelium						NO_DEGS
Shprh	1	1	1	0	0	100	Endothelium						NO_DEGS
Shq1	3	4	2	1	2	40	Endothelium						NO_DEGS
Shroom1	3	2	0	3	2	0	Endothelium						NO_DEGS
Shroom3	10	6	6	4	0	60	Endothelium						NO_DEGS
Shroom4	3	0	0	3	0	0	Endothelium						NO_DEGS
Siae	1	0	0	1	0	0	Endothelium						NO_DEGS
Siah1a	3	2	2	1	0	66.6667	Endothelium						NO_DEGS
Siah1b	2	0	0	2	0	0	Endothelium						NO_DEGS
Siah2	3	2	2	1	0	66.6667	Endothelium						NO_DEGS
Siah3	4	5	2	2	3	28.5714	Endothelium						NO_DEGS
Sidt2	1	2	1	0	1	50	Endothelium						NO_DEGS
Siglec1	1	1	0	1	1	0	Endothelium						NO_DEGS
Siglec15	1	0	0	1	0	0	Endothelium						NO_DEGS
Siglech	1	1	0	1	1	0	Endothelium						NO_DEGS
Sigmar1	1	1	1	0	0	100	Endothelium						NO_DEGS
Sik1	21	9	9	12	0	42.8571	Endothelium						NO_DEGS
Sik2	2	2	2	0	0	100	Endothelium						NO_DEGS
Sik3	3	2	1	2	1	25	Endothelium						NO_DEGS
Sike1	2	1	1	1	0	50	Endothelium						NO_DEGS
Sil1	3	3	1	2	2	20	Endothelium						NO_DEGS
Sim1	2	1	1	1	0	50	Endothelium						NO_DEGS
Sim2	2	1	0	2	1	0	Endothelium						NO_DEGS
Simc1	2	2	2	0	0	100	Endothelium						NO_DEGS
Sin3a	5	5	4	1	1	66.6667	Endothelium						NO_DEGS
Sin3b	2	2	2	0	0	100	Endothelium						NO_DEGS
Sinhcaf	1	2	1	0	1	50	Endothelium						NO_DEGS
Sipa1l1	9	7	4	5	3	33.3333	Endothelium						NO_DEGS
Sipa1l3	10	7	4	6	3	30.7692	Endothelium						NO_DEGS
Sirpa	4	5	2	2	3	28.5714	Endothelium						NO_DEGS
Sirt1	4	2	1	3	1	20	Endothelium						NO_DEGS
Sirt5	1	0	0	1	0	0	Endothelium						NO_DEGS
Sis	1	0	0	1	0	0	Endothelium						NO_DEGS
Sit1	1	0	0	1	0	0	Endothelium						NO_DEGS
Siva1	1	1	1	0	0	100	Endothelium						NO_DEGS
Six1	3	2	1	2	1	25	Endothelium						NO_DEGS
Six2	3	1	0	3	1	0	Endothelium						NO_DEGS
Six3	1	0	0	1	0	0	Endothelium						NO_DEGS
Six4	1	2	1	0	1	50	Endothelium						NO_DEGS
Six5	2	1	1	1	0	50	Endothelium						NO_DEGS
Ska1	2	1	1	1	0	50	Endothelium						NO_DEGS
Ska2	1	1	1	0	0	100	Endothelium						NO_DEGS
Ska3	1	1	1	0	0	100	Endothelium						NO_DEGS
Skap1	2	2	0	2	2	0	Endothelium						NO_DEGS
Skap2	5	6	3	2	3	37.5	Endothelium						NO_DEGS
Ski	16	12	7	9	5	33.3333	Endothelium						NO_DEGS
Skil	3	3	2	1	1	50	Endothelium						NO_DEGS
Skint5	1	0	0	1	0	0	Endothelium						NO_DEGS
Skiv2l	1	1	1	0	0	100	Endothelium						NO_DEGS
Skor1	9	8	5	4	3	41.6667	Endothelium						NO_DEGS
Skp1	1	1	0	1	1	0	Endothelium						NO_DEGS
Skp2	1	1	1	0	0	100	Endothelium						NO_DEGS
Slain1	1	1	1	0	0	100	Endothelium						NO_DEGS
Slain1os	2	1	0	2	1	0	Endothelium						NO_DEGS
Slain2	3	3	2	1	1	50	Endothelium						NO_DEGS
Slbp	1	1	1	0	0	100	Endothelium						NO_DEGS
Slc10a2	3	2	0	3	2	0	Endothelium						NO_DEGS
Slc10a6	1	1	1	0	0	100	Endothelium						NO_DEGS
Slc10a7	5	6	3	2	3	37.5	Endothelium						NO_DEGS
Slc11a1	2	1	1	1	0	50	Endothelium						NO_DEGS
Slc11a2	2	2	2	0	0	100	Endothelium						NO_DEGS
Slc12a3	1	2	1	0	1	50	Endothelium						NO_DEGS
Slc12a4	2	2	0	2	2	0	Endothelium						NO_DEGS
Slc12a5	3	4	2	1	2	40	Endothelium						NO_DEGS
Slc12a6	1	3	1	0	2	33.3333	Endothelium						NO_DEGS
Slc12a7	3	2	1	2	1	25	Endothelium						NO_DEGS
Slc12a8	8	5	5	3	0	62.5	Endothelium						NO_DEGS
Slc12a9	3	4	3	0	1	75	Endothelium						NO_DEGS
Slc13a1	1	0	0	1	0	0	Endothelium						NO_DEGS
Slc13a2os	1	1	0	1	1	0	Endothelium						NO_DEGS
Slc13a3	7	2	2	5	0	28.5714	Endothelium						NO_DEGS
Slc13a4	1	2	0	1	2	0	Endothelium						NO_DEGS
Slc13a5	1	1	1	0	0	100	Endothelium						NO_DEGS
Slc14a1	1	0	0	1	0	0	Endothelium						NO_DEGS
Slc14a2	14	7	6	8	1	40	Endothelium						NO_DEGS
Slc15a3	1	0	0	1	0	0	Endothelium						NO_DEGS
Slc15a4	2	1	1	1	0	50	Endothelium						NO_DEGS
Slc16a1	4	2	2	2	0	50	Endothelium						NO_DEGS
Slc16a10	1	0	0	1	0	0	Endothelium						NO_DEGS
Slc16a14	1	0	0	1	0	0	Endothelium						NO_DEGS
Slc16a2	3	2	1	2	1	25	Endothelium						NO_DEGS
Slc16a3	2	1	1	1	0	50	Endothelium						NO_DEGS
Slc16a4	1	1	1	0	0	100	Endothelium						NO_DEGS
Slc16a6	2	4	1	1	3	20	Endothelium						NO_DEGS
Slc16a7	1	1	0	1	1	0	Endothelium						NO_DEGS
Slc16a8	1	0	0	1	0	0	Endothelium						NO_DEGS
Slc16a9	2	2	2	0	0	100	Endothelium						NO_DEGS
Slc17a7	1	1	1	0	0	100	Endothelium						NO_DEGS
Slc19a2	1	1	1	0	0	100	Endothelium						NO_DEGS
Slc19a3	2	0	0	2	0	0	Endothelium						NO_DEGS
Slc1a1	2	2	0	2	2	0	Endothelium						NO_DEGS
Slc1a2	1	2	1	0	1	50	Endothelium						NO_DEGS
Slc1a3	11	12	6	5	6	35.2941	Endothelium						NO_DEGS
Slc1a4	7	4	4	3	0	57.1429	Endothelium						NO_DEGS
Slc1a5	2	1	1	1	0	50	Endothelium						NO_DEGS
Slc1a6	1	0	0	1	0	0	Endothelium						NO_DEGS
Slc20a1	2	2	1	1	1	33.3333	Endothelium						NO_DEGS
Slc20a2	2	0	0	2	0	0	Endothelium						NO_DEGS
Slc22a12	6	5	3	3	2	37.5	Endothelium						NO_DEGS
Slc22a15	1	1	1	0	0	100	Endothelium						NO_DEGS
Slc22a16	2	2	0	2	2	0	Endothelium						NO_DEGS
Slc22a17	1	2	1	0	1	50	Endothelium						NO_DEGS
Slc22a20	2	0	0	2	0	0	Endothelium						NO_DEGS
Slc22a21	1	0	0	1	0	0	Endothelium						NO_DEGS
Slc22a22	1	0	0	1	0	0	Endothelium						NO_DEGS
Slc22a23	6	7	3	3	4	30	Endothelium						NO_DEGS
Slc22a4	1	0	0	1	0	0	Endothelium						NO_DEGS
Slc22a5	1	2	1	0	1	50	Endothelium						NO_DEGS
Slc22a8	4	2	2	2	0	50	Endothelium						NO_DEGS
Slc23a2	4	2	2	2	0	50	Endothelium						NO_DEGS
Slc23a4	1	0	0	1	0	0	Endothelium						NO_DEGS
Slc24a1	1	0	0	1	0	0	Endothelium						NO_DEGS
Slc24a2	3	6	2	1	4	28.5714	Endothelium						NO_DEGS
Slc24a4	3	2	2	1	0	66.6667	Endothelium						NO_DEGS
Slc25a10	2	2	2	0	0	100	Endothelium						NO_DEGS
Slc25a12	1	4	1	0	3	25	Endothelium						NO_DEGS
Slc25a13	2	0	0	2	0	0	Endothelium						NO_DEGS
Slc25a14	1	0	0	1	0	0	Endothelium						NO_DEGS
Slc25a15	1	1	1	0	0	100	Endothelium						NO_DEGS
Slc25a16	2	1	1	1	0	50	Endothelium						NO_DEGS
Slc25a17	1	0	0	1	0	0	Endothelium						NO_DEGS
Slc25a18	1	0	0	1	0	0	Endothelium						NO_DEGS
Slc25a20	1	0	0	1	0	0	Endothelium						NO_DEGS
Slc25a22	3	1	1	2	0	33.3333	Endothelium						NO_DEGS
Slc25a24	1	0	0	1	0	0	Endothelium						NO_DEGS
Slc25a25	1	1	1	0	0	100	Endothelium						NO_DEGS
Slc25a26	2	1	1	1	0	50	Endothelium						NO_DEGS
Slc25a29	1	0	0	1	0	0	Endothelium						NO_DEGS
Slc25a3	2	2	1	1	1	33.3333	Endothelium						NO_DEGS
Slc25a30	2	1	1	1	0	50	Endothelium						NO_DEGS
Slc25a33	6	5	4	2	1	57.1429	Endothelium						NO_DEGS
Slc25a34	1	1	1	0	0	100	Endothelium						NO_DEGS
Slc25a35	1	1	1	0	0	100	Endothelium						NO_DEGS
Slc25a36	2	1	1	1	0	50	Endothelium						NO_DEGS
Slc25a38	1	1	1	0	0	100	Endothelium						NO_DEGS
Slc25a39	3	2	2	1	0	66.6667	Endothelium						NO_DEGS
Slc25a4	3	4	1	2	3	16.6667	Endothelium						NO_DEGS
Slc25a42	3	3	2	1	1	50	Endothelium						NO_DEGS
Slc25a44	1	2	1	0	1	50	Endothelium						NO_DEGS
Slc25a45	1	0	0	1	0	0	Endothelium						NO_DEGS
Slc25a46	1	1	1	0	0	100	Endothelium						NO_DEGS
Slc25a47	1	1	1	0	0	100	Endothelium						NO_DEGS
Slc25a48	1	2	1	0	1	50	Endothelium						NO_DEGS
Slc25a5	5	2	2	3	0	40	Endothelium						NO_DEGS
Slc25a51	2	2	2	0	0	100	Endothelium						NO_DEGS
Slc25a53	1	0	0	1	0	0	Endothelium						NO_DEGS
Slc26a10	3	2	1	2	1	25	Endothelium						NO_DEGS
Slc26a11	2	1	1	1	0	50	Endothelium						NO_DEGS
Slc26a2	1	1	1	0	0	100	Endothelium						NO_DEGS
Slc26a3	1	0	0	1	0	0	Endothelium						NO_DEGS
Slc26a6	2	2	2	0	0	100	Endothelium						NO_DEGS
Slc26a9	1	2	0	1	2	0	Endothelium						NO_DEGS
Slc27a1	4	2	2	2	0	50	Endothelium						NO_DEGS
Slc27a2	1	0	0	1	0	0	Endothelium						NO_DEGS
Slc27a3	3	1	1	2	0	33.3333	Endothelium						NO_DEGS
Slc27a4	1	1	1	0	0	100	Endothelium						NO_DEGS
Slc27a6	3	1	1	2	0	33.3333	Endothelium						NO_DEGS
Slc28a1	2	1	1	1	0	50	Endothelium						NO_DEGS
Slc28a2b	1	0	0	1	0	0	Endothelium						NO_DEGS
Slc28a3	2	2	1	1	1	33.3333	Endothelium						NO_DEGS
Slc29a1	4	5	3	1	2	50	Endothelium						NO_DEGS
Slc29a2	2	2	1	1	1	33.3333	Endothelium						NO_DEGS
Slc29a3	2	2	1	1	1	33.3333	Endothelium						NO_DEGS
Slc29a4	2	1	1	1	0	50	Endothelium						NO_DEGS
Slc2a1	4	4	1	3	3	14.2857	Endothelium						NO_DEGS
Slc2a13	2	1	1	1	0	50	Endothelium						NO_DEGS
Slc2a3	5	4	3	2	1	50	Endothelium						NO_DEGS
Slc2a4	1	1	1	0	0	100	Endothelium						NO_DEGS
Slc2a5	1	0	0	1	0	0	Endothelium						NO_DEGS
Slc2a6	2	2	2	0	0	100	Endothelium						NO_DEGS
Slc2a8	2	1	1	1	0	50	Endothelium						NO_DEGS
Slc2a9	2	2	1	1	1	33.3333	Endothelium						NO_DEGS
Slc30a1	1	1	1	0	0	100	Endothelium						NO_DEGS
Slc30a10	1	1	1	0	0	100	Endothelium						NO_DEGS
Slc30a4	1	2	1	0	1	50	Endothelium						NO_DEGS
Slc30a5	3	1	1	2	0	33.3333	Endothelium						NO_DEGS
Slc30a6	1	2	1	0	1	50	Endothelium						NO_DEGS
Slc30a9	1	2	1	0	1	50	Endothelium						NO_DEGS
Slc31a2	1	3	1	0	2	33.3333	Endothelium						NO_DEGS
Slc33a1	2	1	1	1	0	50	Endothelium						NO_DEGS
Slc34a1	2	1	1	1	0	50	Endothelium						NO_DEGS
Slc35a1	1	2	1	0	1	50	Endothelium						NO_DEGS
Slc35a2	1	1	1	0	0	100	Endothelium						NO_DEGS
Slc35a3	1	1	1	0	0	100	Endothelium						NO_DEGS
Slc35b1	1	2	1	0	1	50	Endothelium						NO_DEGS
Slc35b2	2	4	2	0	2	50	Endothelium						NO_DEGS
Slc35b3	3	2	1	2	1	25	Endothelium						NO_DEGS
Slc35b4	2	4	1	1	3	20	Endothelium						NO_DEGS
Slc35c1	3	2	2	1	0	66.6667	Endothelium						NO_DEGS
Slc35c2	3	3	3	0	0	100	Endothelium						NO_DEGS
Slc35d1	2	1	1	1	0	50	Endothelium						NO_DEGS
Slc35d2	1	1	1	0	0	100	Endothelium						NO_DEGS
Slc35d3	1	0	0	1	0	0	Endothelium						NO_DEGS
Slc35e1	1	1	1	0	0	100	Endothelium						NO_DEGS
Slc35e2	2	2	2	0	0	100	Endothelium						NO_DEGS
Slc35e3	1	1	1	0	0	100	Endothelium						NO_DEGS
Slc35e4	3	1	1	2	0	33.3333	Endothelium						NO_DEGS
Slc35f2	3	1	0	3	1	0	Endothelium						NO_DEGS
Slc35f3	4	2	1	3	1	20	Endothelium						NO_DEGS
Slc35f5	2	5	2	0	3	40	Endothelium						NO_DEGS
Slc35g1	1	1	0	1	1	0	Endothelium						NO_DEGS
Slc35g2	1	1	1	0	0	100	Endothelium						NO_DEGS
Slc36a1	2	1	1	1	0	50	Endothelium						NO_DEGS
Slc36a4	4	4	3	1	1	60	Endothelium						NO_DEGS
Slc37a1	2	3	1	1	2	25	Endothelium						NO_DEGS
Slc37a2	3	1	1	2	0	33.3333	Endothelium						NO_DEGS
Slc37a3	2	2	1	1	1	33.3333	Endothelium						NO_DEGS
Slc38a1	5	2	2	3	0	40	Endothelium						NO_DEGS
Slc38a10	5	3	3	2	0	60	Endothelium						NO_DEGS
Slc38a3	3	3	2	1	1	50	Endothelium						NO_DEGS
Slc38a4	3	2	2	1	0	66.6667	Endothelium						NO_DEGS
Slc38a6	1	1	1	0	0	100	Endothelium						NO_DEGS
Slc38a7	2	1	0	2	1	0	Endothelium						NO_DEGS
Slc38a9	2	2	2	0	0	100	Endothelium						NO_DEGS
Slc39a1	1	1	1	0	0	100	Endothelium						NO_DEGS
Slc39a10	3	4	2	1	2	40	Endothelium						NO_DEGS
Slc39a11	6	5	3	3	2	37.5	Endothelium						NO_DEGS
Slc39a13	1	1	1	0	0	100	Endothelium						NO_DEGS
Slc39a14	3	2	1	2	1	25	Endothelium						NO_DEGS
Slc39a3	1	1	1	0	0	100	Endothelium						NO_DEGS
Slc39a6	2	1	1	1	0	50	Endothelium						NO_DEGS
Slc39a8	3	1	0	3	1	0	Endothelium						NO_DEGS
Slc3a1	1	0	0	1	0	0	Endothelium						NO_DEGS
Slc3a2	3	2	2	1	0	66.6667	Endothelium						NO_DEGS
Slc40a1	1	1	1	0	0	100	Endothelium						NO_DEGS
Slc41a1	2	1	1	1	0	50	Endothelium						NO_DEGS
Slc41a2	5	1	1	4	0	20	Endothelium						NO_DEGS
Slc41a3	2	2	1	1	1	33.3333	Endothelium						NO_DEGS
Slc43a1	1	2	1	0	1	50	Endothelium						NO_DEGS
Slc43a2	4	2	2	2	0	50	Endothelium						NO_DEGS
Slc43a3	1	1	0	1	1	0	Endothelium						NO_DEGS
Slc44a1	5	4	2	3	2	28.5714	Endothelium						NO_DEGS
Slc44a2	3	1	1	2	0	33.3333	Endothelium						NO_DEGS
Slc44a3	5	5	2	3	3	25	Endothelium						NO_DEGS
Slc44a5	2	1	0	2	1	0	Endothelium						NO_DEGS
Slc45a1	3	0	0	3	0	0	Endothelium						NO_DEGS
Slc45a4	3	3	3	0	0	100	Endothelium						NO_DEGS
Slc46a1	1	1	1	0	0	100	Endothelium						NO_DEGS
Slc46a3	2	2	1	1	1	33.3333	Endothelium						NO_DEGS
Slc48a1	5	3	2	3	1	33.3333	Endothelium						NO_DEGS
Slc49a4	2	1	1	1	0	50	Endothelium						NO_DEGS
Slc4a11	1	3	1	0	2	33.3333	Endothelium						NO_DEGS
Slc4a2	1	1	1	0	0	100	Endothelium						NO_DEGS
Slc4a3	6	9	4	2	5	36.3636	Endothelium						NO_DEGS
Slc4a4	4	4	2	2	2	33.3333	Endothelium						NO_DEGS
Slc4a5	1	2	1	0	1	50	Endothelium						NO_DEGS
Slc4a7	1	1	1	0	0	100	Endothelium						NO_DEGS
Slc4a8	1	2	1	0	1	50	Endothelium						NO_DEGS
Slc4a9	2	2	2	0	0	100	Endothelium						NO_DEGS
Slc50a1	1	1	1	0	0	100	Endothelium						NO_DEGS
Slc52a3	1	5	1	0	4	20	Endothelium						NO_DEGS
Slc5a10	1	0	0	1	0	0	Endothelium						NO_DEGS
Slc5a11	2	0	0	2	0	0	Endothelium						NO_DEGS
Slc5a5	1	2	1	0	1	50	Endothelium						NO_DEGS
Slc5a6	3	2	2	1	0	66.6667	Endothelium						NO_DEGS
Slc5a7	1	0	0	1	0	0	Endothelium						NO_DEGS
Slc66a1	1	1	0	1	1	0	Endothelium						NO_DEGS
Slc66a2	3	1	1	2	0	33.3333	Endothelium						NO_DEGS
Slc6a1	6	2	1	5	1	14.2857	Endothelium						NO_DEGS
Slc6a11	3	3	1	2	2	20	Endothelium						NO_DEGS
Slc6a12	4	3	1	3	2	16.6667	Endothelium						NO_DEGS
Slc6a15	1	2	1	0	1	50	Endothelium						NO_DEGS
Slc6a17	5	3	2	3	1	33.3333	Endothelium						NO_DEGS
Slc6a5	1	0	0	1	0	0	Endothelium						NO_DEGS
Slc6a6	10	12	5	5	7	29.4118	Endothelium						NO_DEGS
Slc6a8	2	0	0	2	0	0	Endothelium						NO_DEGS
Slc6a9	2	3	2	0	1	66.6667	Endothelium						NO_DEGS
Slc7a11	3	4	1	2	3	16.6667	Endothelium						NO_DEGS
Slc7a15	1	1	0	1	1	0	Endothelium						NO_DEGS
Slc7a2	1	3	1	0	2	33.3333	Endothelium						NO_DEGS
Slc7a4	1	0	0	1	0	0	Endothelium						NO_DEGS
Slc7a5	4	6	3	1	3	42.8571	Endothelium						NO_DEGS
Slc7a6	1	2	1	0	1	50	Endothelium						NO_DEGS
Slc7a7	1	1	0	1	1	0	Endothelium						NO_DEGS
Slc8a2	2	3	2	0	1	66.6667	Endothelium						NO_DEGS
Slc8b1	5	4	2	3	2	28.5714	Endothelium						NO_DEGS
Slc9a1	1	5	1	0	4	20	Endothelium						NO_DEGS
Slc9a2	1	1	1	0	0	100	Endothelium						NO_DEGS
Slc9a3r1	2	3	2	0	1	66.6667	Endothelium						NO_DEGS
Slc9a3r2	6	1	1	5	0	16.6667	Endothelium						NO_DEGS
Slc9a5	3	2	2	1	0	66.6667	Endothelium						NO_DEGS
Slc9a6	1	0	0	1	0	0	Endothelium						NO_DEGS
Slc9b1	1	1	1	0	0	100	Endothelium						NO_DEGS
Slco1a4	1	1	0	1	1	0	Endothelium						NO_DEGS
Slco1b2	1	0	0	1	0	0	Endothelium						NO_DEGS
Slco1c1	3	5	2	1	3	33.3333	Endothelium						NO_DEGS
Slco2b1	4	3	3	1	0	75	Endothelium						NO_DEGS
Slco3a1	5	6	2	3	4	22.2222	Endothelium						NO_DEGS
Slco4a1	3	1	1	2	0	33.3333	Endothelium						NO_DEGS
Slco5a1	3	3	1	2	2	20	Endothelium						NO_DEGS
Slf1	2	1	1	1	0	50	Endothelium						NO_DEGS
Slf2	1	3	1	0	2	33.3333	Endothelium						NO_DEGS
Slfn14	1	2	1	0	1	50	Endothelium						NO_DEGS
Slfn9	1	0	0	1	0	0	Endothelium						NO_DEGS
Slit1	6	6	3	3	3	33.3333	Endothelium						NO_DEGS
Slit2	2	4	2	0	2	50	Endothelium						NO_DEGS
Slit3	5	9	3	2	6	27.2727	Endothelium						NO_DEGS
Slitrk1	2	0	0	2	0	0	Endothelium						NO_DEGS
Slitrk3	1	1	0	1	1	0	Endothelium						NO_DEGS
Slitrk5	1	2	1	0	1	50	Endothelium						NO_DEGS
Slitrk6	1	0	0	1	0	0	Endothelium						NO_DEGS
Slk	1	1	0	1	1	0	Endothelium						NO_DEGS
Slpi	2	3	1	1	2	25	Endothelium						NO_DEGS
Slu7	1	0	0	1	0	0	Endothelium						NO_DEGS
Slx4	1	3	1	0	2	33.3333	Endothelium						NO_DEGS
Slx4ip	2	2	2	0	0	100	Endothelium						NO_DEGS
Smad1	4	6	3	1	3	42.8571	Endothelium						NO_DEGS
Smad3	10	9	5	5	4	35.7143	Endothelium						NO_DEGS
Smad4	2	5	2	0	3	40	Endothelium						NO_DEGS
Smad5	6	2	1	5	1	14.2857	Endothelium						NO_DEGS
Smad6	11	8	6	5	2	46.1538	Endothelium						NO_DEGS
Smad7	8	4	3	5	1	33.3333	Endothelium						NO_DEGS
Smad9	1	2	1	0	1	50	Endothelium						NO_DEGS
Smagp	1	1	1	0	0	100	Endothelium						NO_DEGS
Smap1	2	2	2	0	0	100	Endothelium						NO_DEGS
Smap2	3	1	1	2	0	33.3333	Endothelium						NO_DEGS
Smarca4	2	2	2	0	0	100	Endothelium						NO_DEGS
Smarca5	3	3	3	0	0	100	Endothelium						NO_DEGS
Smarcad1	1	1	1	0	0	100	Endothelium						NO_DEGS
Smarcal1	1	2	1	0	1	50	Endothelium						NO_DEGS
Smarcb1	1	2	1	0	1	50	Endothelium						NO_DEGS
Smarcc2	1	1	1	0	0	100	Endothelium						NO_DEGS
Smarcd1	3	1	1	2	0	33.3333	Endothelium						NO_DEGS
Smarcd3	9	8	6	3	2	54.5455	Endothelium						NO_DEGS
Smarce1	1	1	0	1	1	0	Endothelium						NO_DEGS
Smbd1	1	0	0	1	0	0	Endothelium						NO_DEGS
Smc1a	2	2	1	1	1	33.3333	Endothelium						NO_DEGS
Smc1b	1	0	0	1	0	0	Endothelium						NO_DEGS
Smc2os	1	1	1	0	0	100	Endothelium						NO_DEGS
Smc3	4	2	2	2	0	50	Endothelium						NO_DEGS
Smc5	1	1	1	0	0	100	Endothelium						NO_DEGS
Smchd1	1	1	1	0	0	100	Endothelium						NO_DEGS
Smco4	4	6	2	2	4	25	Endothelium						NO_DEGS
Smg1	1	1	1	0	0	100	Endothelium						NO_DEGS
Smg5	1	1	1	0	0	100	Endothelium						NO_DEGS
Smg6	9	8	7	2	1	70	Endothelium						NO_DEGS
Smg7	3	3	3	0	0	100	Endothelium						NO_DEGS
Smg8	1	1	1	0	0	100	Endothelium						NO_DEGS
Smg9	1	1	1	0	0	100	Endothelium						NO_DEGS
Smim10l1	1	1	1	0	0	100	Endothelium						NO_DEGS
Smim10l2a	1	0	0	1	0	0	Endothelium						NO_DEGS
Smim11	1	1	1	0	0	100	Endothelium						NO_DEGS
Smim12	8	6	5	3	1	55.5556	Endothelium						NO_DEGS
Smim13	1	0	0	1	0	0	Endothelium						NO_DEGS
Smim14	1	1	1	0	0	100	Endothelium						NO_DEGS
Smim15	3	1	1	2	0	33.3333	Endothelium						NO_DEGS
Smim17	1	1	1	0	0	100	Endothelium						NO_DEGS
Smim19	1	1	1	0	0	100	Endothelium						NO_DEGS
Smim20	1	2	1	0	1	50	Endothelium						NO_DEGS
Smim23	1	4	1	0	3	25	Endothelium						NO_DEGS
Smim24	2	0	0	2	0	0	Endothelium						NO_DEGS
Smim26	1	0	0	1	0	0	Endothelium						NO_DEGS
Smim27	2	2	2	0	0	100	Endothelium						NO_DEGS
Smim3	2	0	0	2	0	0	Endothelium						NO_DEGS
Smim30	1	1	1	0	0	100	Endothelium						NO_DEGS
Smim31	1	0	0	1	0	0	Endothelium						NO_DEGS
Smim38	7	7	4	3	3	40	Endothelium						NO_DEGS
Smim4	2	1	1	1	0	50	Endothelium						NO_DEGS
Smim41	2	1	1	1	0	50	Endothelium						NO_DEGS
Smim45	1	1	1	0	0	100	Endothelium						NO_DEGS
Smim7	1	1	1	0	0	100	Endothelium						NO_DEGS
Smim8	1	1	1	0	0	100	Endothelium						NO_DEGS
Smim9	1	0	0	1	0	0	Endothelium						NO_DEGS
Smkr-ps	2	1	1	1	0	50	Endothelium						NO_DEGS
Smn1	1	2	1	0	1	50	Endothelium						NO_DEGS
Smndc1	3	1	1	2	0	33.3333	Endothelium						NO_DEGS
Smo	2	2	2	0	0	100	Endothelium						NO_DEGS
Smoc1	3	2	2	1	0	66.6667	Endothelium						NO_DEGS
Smoc2	1	2	0	1	2	0	Endothelium						NO_DEGS
Smox	6	3	2	4	1	28.5714	Endothelium						NO_DEGS
Smpd1	1	2	1	0	1	50	Endothelium						NO_DEGS
Smpd2	1	1	1	0	0	100	Endothelium						NO_DEGS
Smpd5	1	1	1	0	0	100	Endothelium						NO_DEGS
Smpdl3a	3	3	1	2	2	20	Endothelium						NO_DEGS
Smpdl3b	3	0	0	3	0	0	Endothelium						NO_DEGS
Sms	1	0	0	1	0	0	Endothelium						NO_DEGS
Smtn	4	3	3	1	0	75	Endothelium						NO_DEGS
Smtnl2	1	1	1	0	0	100	Endothelium						NO_DEGS
Smu1	2	4	2	0	2	50	Endothelium						NO_DEGS
Smug1	5	4	2	3	2	28.5714	Endothelium						NO_DEGS
Smurf1	4	4	2	2	2	33.3333	Endothelium						NO_DEGS
Smurf2	2	2	2	0	0	100	Endothelium						NO_DEGS
Smyd2	3	4	2	1	2	40	Endothelium						NO_DEGS
Smyd3	6	3	0	6	3	0	Endothelium						NO_DEGS
Smyd4	2	1	1	1	0	50	Endothelium						NO_DEGS
Smyd5	1	1	1	0	0	100	Endothelium						NO_DEGS
Snai1	6	7	4	2	3	44.4444	Endothelium						NO_DEGS
Snai2	1	1	1	0	0	100	Endothelium						NO_DEGS
Snap23	1	1	1	0	0	100	Endothelium						NO_DEGS
Snap47	1	0	0	1	0	0	Endothelium						NO_DEGS
Snapc1	2	2	2	0	0	100	Endothelium						NO_DEGS
Snapc2	1	2	1	0	1	50	Endothelium						NO_DEGS
Snapc3	1	1	1	0	0	100	Endothelium						NO_DEGS
Snapc4	1	1	1	0	0	100	Endothelium						NO_DEGS
Snapc5	1	1	1	0	0	100	Endothelium						NO_DEGS
Snapin	1	1	1	0	0	100	Endothelium						NO_DEGS
Snca	2	1	1	1	0	50	Endothelium						NO_DEGS
Sncb	2	2	1	1	1	33.3333	Endothelium						NO_DEGS
Snd1	9	8	5	4	3	41.6667	Endothelium						NO_DEGS
Sned1	5	6	4	1	2	57.1429	Endothelium						NO_DEGS
Snf8	1	1	1	0	0	100	Endothelium						NO_DEGS
Snhg10	1	1	1	0	0	100	Endothelium						NO_DEGS
Snhg11	1	1	0	1	1	0	Endothelium						NO_DEGS
Snhg12	2	1	1	1	0	50	Endothelium						NO_DEGS
Snhg15	1	1	1	0	0	100	Endothelium						NO_DEGS
Snhg16	1	1	1	0	0	100	Endothelium						NO_DEGS
Snhg17	2	1	1	1	0	50	Endothelium						NO_DEGS
Snhg18	1	1	1	0	0	100	Endothelium						NO_DEGS
Snhg20	6	3	2	4	1	28.5714	Endothelium						NO_DEGS
Snhg4	1	1	1	0	0	100	Endothelium						NO_DEGS
Snhg5	1	1	1	0	0	100	Endothelium						NO_DEGS
Snhg6	1	1	1	0	0	100	Endothelium						NO_DEGS
Snhg8	1	1	1	0	0	100	Endothelium						NO_DEGS
Snip1	1	1	1	0	0	100	Endothelium						NO_DEGS
Snn	5	3	2	3	1	33.3333	Endothelium						NO_DEGS
Snora17	2	2	2	0	0	100	Endothelium						NO_DEGS
Snora26	1	1	1	0	0	100	Endothelium						NO_DEGS
Snora3	1	0	0	1	0	0	Endothelium						NO_DEGS
Snora31	1	5	1	0	4	20	Endothelium						NO_DEGS
Snora33	1	1	1	0	0	100	Endothelium						NO_DEGS
Snora34	1	1	1	0	0	100	Endothelium						NO_DEGS
Snora41	1	0	0	1	0	0	Endothelium						NO_DEGS
Snora47	1	0	0	1	0	0	Endothelium						NO_DEGS
Snora65	1	2	1	0	1	50	Endothelium						NO_DEGS
Snora78	1	1	1	0	0	100	Endothelium						NO_DEGS
Snord104	2	1	1	1	0	50	Endothelium						NO_DEGS
Snord11	1	0	0	1	0	0	Endothelium						NO_DEGS
Snord118	1	1	1	0	0	100	Endothelium						NO_DEGS
Snord12	3	2	1	2	1	25	Endothelium						NO_DEGS
Snord3a	1	1	1	0	0	100	Endothelium						NO_DEGS
Snord58b	1	1	1	0	0	100	Endothelium						NO_DEGS
Snord65	2	1	1	1	0	50	Endothelium						NO_DEGS
Snord73a	1	0	0	1	0	0	Endothelium						NO_DEGS
Snord83b	5	0	0	5	0	0	Endothelium						NO_DEGS
Snph	3	0	0	3	0	0	Endothelium						NO_DEGS
Snrk	6	4	3	3	1	42.8571	Endothelium						NO_DEGS
Snrnp200	1	0	0	1	0	0	Endothelium						NO_DEGS
Snrnp25	1	1	1	0	0	100	Endothelium						NO_DEGS
Snrnp27	1	1	1	0	0	100	Endothelium						NO_DEGS
Snrnp35	1	2	1	0	1	50	Endothelium						NO_DEGS
Snrnp48	1	1	1	0	0	100	Endothelium						NO_DEGS
Snrnp70	1	2	1	0	1	50	Endothelium						NO_DEGS
Snrpa	1	1	1	0	0	100	Endothelium						NO_DEGS
Snrpa1	1	1	1	0	0	100	Endothelium						NO_DEGS
Snrpb	3	2	2	1	0	66.6667	Endothelium						NO_DEGS
Snrpb2	2	1	1	1	0	50	Endothelium						NO_DEGS
Snrpc	1	1	1	0	0	100	Endothelium						NO_DEGS
Snrpd1	1	1	1	0	0	100	Endothelium						NO_DEGS
Snrpd3	2	2	2	0	0	100	Endothelium						NO_DEGS
Snrpf	1	1	1	0	0	100	Endothelium						NO_DEGS
Snrpg	1	1	1	0	0	100	Endothelium						NO_DEGS
Snta1	3	4	1	2	3	16.6667	Endothelium						NO_DEGS
Sntb2	3	3	2	1	1	50	Endothelium						NO_DEGS
Sntg2	1	1	1	0	0	100	Endothelium						NO_DEGS
Sntn	1	1	1	0	0	100	Endothelium						NO_DEGS
Snu13	2	1	1	1	0	50	Endothelium						NO_DEGS
Snupn	1	1	1	0	0	100	Endothelium						NO_DEGS
Snurf	1	0	0	1	0	0	Endothelium						NO_DEGS
Snw1	1	1	1	0	0	100	Endothelium						NO_DEGS
Snx1	4	2	2	2	0	50	Endothelium						NO_DEGS
Snx10	6	3	2	4	1	28.5714	Endothelium						NO_DEGS
Snx11	2	1	1	1	0	50	Endothelium						NO_DEGS
Snx12	1	1	1	0	0	100	Endothelium						NO_DEGS
Snx13	1	1	1	0	0	100	Endothelium						NO_DEGS
Snx14	1	2	1	0	1	50	Endothelium						NO_DEGS
Snx15	1	1	1	0	0	100	Endothelium						NO_DEGS
Snx16	1	1	1	0	0	100	Endothelium						NO_DEGS
Snx18	5	5	3	2	2	42.8571	Endothelium						NO_DEGS
Snx19	5	4	2	3	2	28.5714	Endothelium						NO_DEGS
Snx2	1	1	1	0	0	100	Endothelium						NO_DEGS
Snx20	1	3	1	0	2	33.3333	Endothelium						NO_DEGS
Snx21	2	1	1	1	0	50	Endothelium						NO_DEGS
Snx22	2	1	1	1	0	50	Endothelium						NO_DEGS
Snx24	1	1	1	0	0	100	Endothelium						NO_DEGS
Snx25	2	3	2	0	1	66.6667	Endothelium						NO_DEGS
Snx27	3	1	1	2	0	33.3333	Endothelium						NO_DEGS
Snx29	2	1	1	1	0	50	Endothelium						NO_DEGS
Snx3	2	2	2	0	0	100	Endothelium						NO_DEGS
Snx30	3	3	1	2	2	20	Endothelium						NO_DEGS
Snx32	2	2	2	0	0	100	Endothelium						NO_DEGS
Snx4	1	1	1	0	0	100	Endothelium						NO_DEGS
Snx5	1	1	1	0	0	100	Endothelium						NO_DEGS
Snx6	1	2	1	0	1	50	Endothelium						NO_DEGS
Snx7	1	2	1	0	1	50	Endothelium						NO_DEGS
Snx8	1	1	1	0	0	100	Endothelium						NO_DEGS
Snx9	4	2	1	3	1	20	Endothelium						NO_DEGS
Soat1	1	1	1	0	0	100	Endothelium						NO_DEGS
Sobp	2	3	2	0	1	66.6667	Endothelium						NO_DEGS
Socs1	2	3	2	0	1	66.6667	Endothelium						NO_DEGS
Socs2	5	2	2	3	0	40	Endothelium						NO_DEGS
Socs3	7	14	7	0	7	50	Endothelium						NO_DEGS
Socs5	3	2	1	2	1	25	Endothelium						NO_DEGS
Socs6	1	1	1	0	0	100	Endothelium						NO_DEGS
Socs7	2	1	1	1	0	50	Endothelium						NO_DEGS
Sod1	2	2	1	1	1	33.3333	Endothelium						NO_DEGS
Sod3	1	0	0	1	0	0	Endothelium						NO_DEGS
Soga1	12	10	5	7	5	29.4118	Endothelium						NO_DEGS
Sorbs1	13	10	6	7	4	35.2941	Endothelium						NO_DEGS
Sorbs2os	1	1	1	0	0	100	Endothelium						NO_DEGS
Sorbs3	6	4	4	2	0	66.6667	Endothelium						NO_DEGS
Sorcs2	4	3	2	2	1	40	Endothelium						NO_DEGS
Sorcs3	3	6	1	2	5	12.5	Endothelium						NO_DEGS
Sord	1	2	1	0	1	50	Endothelium						NO_DEGS
Sorl1	16	11	7	9	4	35	Endothelium						NO_DEGS
Sort1	8	1	1	7	0	12.5	Endothelium						NO_DEGS
Sos1	2	3	2	0	1	66.6667	Endothelium						NO_DEGS
Sos2	3	1	1	2	0	33.3333	Endothelium						NO_DEGS
Sost	2	2	2	0	0	100	Endothelium						NO_DEGS
Sowaha	2	2	1	1	1	33.3333	Endothelium						NO_DEGS
Sowahb	2	1	0	2	1	0	Endothelium						NO_DEGS
Sox1	9	8	8	1	0	88.8889	Endothelium						NO_DEGS
Sox12	5	5	5	0	0	100	Endothelium						NO_DEGS
Sox13	12	9	7	5	2	50	Endothelium						NO_DEGS
Sox15	1	1	1	0	0	100	Endothelium						NO_DEGS
Sox17	2	2	2	0	0	100	Endothelium						NO_DEGS
Sox18	5	0	0	5	0	0	Endothelium						NO_DEGS
Sox2	1	3	1	0	2	33.3333	Endothelium						NO_DEGS
Sox30	2	2	2	0	0	100	Endothelium						NO_DEGS
Sox4	5	5	3	2	2	42.8571	Endothelium						NO_DEGS
Sox5os3	2	1	1	1	0	50	Endothelium						NO_DEGS
Sox6os	1	1	1	0	0	100	Endothelium						NO_DEGS
Sox7	2	2	1	1	1	33.3333	Endothelium						NO_DEGS
Sox8	3	9	2	1	7	20	Endothelium						NO_DEGS
Sp1	4	3	3	1	0	75	Endothelium						NO_DEGS
Sp100	1	0	0	1	0	0	Endothelium						NO_DEGS
Sp2	6	2	2	4	0	33.3333	Endothelium						NO_DEGS
Sp3	2	2	2	0	0	100	Endothelium						NO_DEGS
Sp3os	8	5	5	3	0	62.5	Endothelium						NO_DEGS
Sp4	3	2	2	1	0	66.6667	Endothelium						NO_DEGS
Sp5	4	5	3	1	2	50	Endothelium						NO_DEGS
Sp6	1	0	0	1	0	0	Endothelium						NO_DEGS
Sp7	3	2	1	2	1	25	Endothelium						NO_DEGS
Sp8	3	5	1	2	4	14.2857	Endothelium						NO_DEGS
Sp9	4	2	1	3	1	20	Endothelium						NO_DEGS
Spa17	1	1	1	0	0	100	Endothelium						NO_DEGS
Spaca6	5	4	3	2	1	50	Endothelium						NO_DEGS
Spaca7	5	2	2	3	0	40	Endothelium						NO_DEGS
Spaca9	1	1	1	0	0	100	Endothelium						NO_DEGS
Spacdr	5	4	4	1	0	80	Endothelium						NO_DEGS
Spag1	2	0	0	2	0	0	Endothelium						NO_DEGS
Spag17	1	0	0	1	0	0	Endothelium						NO_DEGS
Spag4	1	1	1	0	0	100	Endothelium						NO_DEGS
Spag5	1	2	1	0	1	50	Endothelium						NO_DEGS
Spag6	1	3	1	0	2	33.3333	Endothelium						NO_DEGS
Spag7	1	2	1	0	1	50	Endothelium						NO_DEGS
Spag9	10	5	4	6	1	36.3636	Endothelium						NO_DEGS
Sparcl1	8	9	6	2	3	54.5455	Endothelium						NO_DEGS
Spast	3	2	2	1	0	66.6667	Endothelium						NO_DEGS
Spata13	9	8	6	3	2	54.5455	Endothelium						NO_DEGS
Spata16	1	1	1	0	0	100	Endothelium						NO_DEGS
Spata18	1	1	0	1	1	0	Endothelium						NO_DEGS
Spata19	5	3	2	3	1	33.3333	Endothelium						NO_DEGS
Spata2	2	3	1	1	2	25	Endothelium						NO_DEGS
Spata20	1	0	0	1	0	0	Endothelium						NO_DEGS
Spata21	1	1	1	0	0	100	Endothelium						NO_DEGS
Spata2l	1	1	1	0	0	100	Endothelium						NO_DEGS
Spata3	1	2	1	0	1	50	Endothelium						NO_DEGS
Spata31d1b	1	0	0	1	0	0	Endothelium						NO_DEGS
Spata31d1d	1	0	0	1	0	0	Endothelium						NO_DEGS
Spata4	1	0	0	1	0	0	Endothelium						NO_DEGS
Spata48	1	0	0	1	0	0	Endothelium						NO_DEGS
Spata5l1	3	2	2	1	0	66.6667	Endothelium						NO_DEGS
Spata6	4	2	2	2	0	50	Endothelium						NO_DEGS
Spata6l	3	2	2	1	0	66.6667	Endothelium						NO_DEGS
Spata7	1	0	0	1	0	0	Endothelium						NO_DEGS
Spats2	2	1	1	1	0	50	Endothelium						NO_DEGS
Spats2l	5	3	2	3	1	33.3333	Endothelium						NO_DEGS
Spc24	4	3	1	3	2	16.6667	Endothelium						NO_DEGS
Spc25	1	1	1	0	0	100	Endothelium						NO_DEGS
Spcs3	1	1	1	0	0	100	Endothelium						NO_DEGS
Spdl1	1	1	1	0	0	100	Endothelium						NO_DEGS
Spdya	1	1	1	0	0	100	Endothelium						NO_DEGS
Spdye4b	1	1	0	1	1	0	Endothelium						NO_DEGS
Spdye4c	2	0	0	2	0	0	Endothelium						NO_DEGS
Specc1l	4	3	2	2	1	40	Endothelium						NO_DEGS
Speer3	1	0	0	1	0	0	Endothelium						NO_DEGS
Spef1	2	1	1	1	0	50	Endothelium						NO_DEGS
Spef1l	1	1	1	0	0	100	Endothelium						NO_DEGS
Spef2	1	0	0	1	0	0	Endothelium						NO_DEGS
Speg	4	6	2	2	4	25	Endothelium						NO_DEGS
Spen	11	7	4	7	3	28.5714	Endothelium						NO_DEGS
Spertl	1	0	0	1	0	0	Endothelium						NO_DEGS
Spg11	2	2	2	0	0	100	Endothelium						NO_DEGS
Spg20	2	1	1	1	0	50	Endothelium						NO_DEGS
Spg21	1	1	1	0	0	100	Endothelium						NO_DEGS
Spg7	1	2	1	0	1	50	Endothelium						NO_DEGS
Sphk1	2	1	1	1	0	50	Endothelium						NO_DEGS
Sphkap	2	0	0	2	0	0	Endothelium						NO_DEGS
Spice1	2	1	1	1	0	50	Endothelium						NO_DEGS
Spidr	1	1	1	0	0	100	Endothelium						NO_DEGS
Spin2c	1	0	0	1	0	0	Endothelium						NO_DEGS
Spin4	3	0	0	3	0	0	Endothelium						NO_DEGS
Spindoc	2	1	1	1	0	50	Endothelium						NO_DEGS
Spink10	1	0	0	1	0	0	Endothelium						NO_DEGS
Spink13	2	1	1	1	0	50	Endothelium						NO_DEGS
Spint1	1	1	1	0	0	100	Endothelium						NO_DEGS
Spire1	4	3	2	2	1	40	Endothelium						NO_DEGS
Spire2	2	2	2	0	0	100	Endothelium						NO_DEGS
Spns1	2	1	1	1	0	50	Endothelium						NO_DEGS
Spns2	5	3	3	2	0	60	Endothelium						NO_DEGS
Spns3	2	1	0	2	1	0	Endothelium						NO_DEGS
Spock1	3	4	3	0	1	75	Endothelium						NO_DEGS
Spon1	2	5	2	0	3	40	Endothelium						NO_DEGS
Spon2	3	1	1	2	0	33.3333	Endothelium						NO_DEGS
Spop	2	1	1	1	0	50	Endothelium						NO_DEGS
Spopl	1	1	1	0	0	100	Endothelium						NO_DEGS
Spout1	1	1	1	0	0	100	Endothelium						NO_DEGS
Spp1	1	0	0	1	0	0	Endothelium						NO_DEGS
Spp2	1	0	0	1	0	0	Endothelium						NO_DEGS
Sppl2a	1	1	1	0	0	100	Endothelium						NO_DEGS
Sppl3	1	2	1	0	1	50	Endothelium						NO_DEGS
Spr	4	4	3	1	1	60	Endothelium						NO_DEGS
Spred1	5	6	5	0	1	83.3333	Endothelium						NO_DEGS
Spred2	9	6	3	6	3	25	Endothelium						NO_DEGS
Spred3	1	1	1	0	0	100	Endothelium						NO_DEGS
Spring1	8	10	7	1	3	63.6364	Endothelium						NO_DEGS
Spry1	3	3	1	2	2	20	Endothelium						NO_DEGS
Spry2	9	6	4	5	2	36.3636	Endothelium						NO_DEGS
Spry4	8	6	4	4	2	40	Endothelium						NO_DEGS
Spryd3	1	1	1	0	0	100	Endothelium						NO_DEGS
Spryd4	1	2	1	0	1	50	Endothelium						NO_DEGS
Spryd7	1	1	1	0	0	100	Endothelium						NO_DEGS
Spsb1	12	11	6	6	5	35.2941	Endothelium						NO_DEGS
Spsb2	3	3	3	0	0	100	Endothelium						NO_DEGS
Spsb4	5	3	1	4	2	14.2857	Endothelium						NO_DEGS
Sptan1	3	2	2	1	0	66.6667	Endothelium						NO_DEGS
Sptb	6	2	2	4	0	33.3333	Endothelium						NO_DEGS
Sptbn2	1	1	1	0	0	100	Endothelium						NO_DEGS
Sptbn4	3	2	1	2	1	25	Endothelium						NO_DEGS
Sptbn5	1	1	0	1	1	0	Endothelium						NO_DEGS
Sptlc1	2	1	1	1	0	50	Endothelium						NO_DEGS
Sptlc2	1	1	1	0	0	100	Endothelium						NO_DEGS
Sptssa	1	1	1	0	0	100	Endothelium						NO_DEGS
Sptssb	1	0	0	1	0	0	Endothelium						NO_DEGS
Spty2d1	4	2	2	2	0	50	Endothelium						NO_DEGS
Sqle	1	1	1	0	0	100	Endothelium						NO_DEGS
Sqstm1	1	1	1	0	0	100	Endothelium						NO_DEGS
Sra1	1	1	1	0	0	100	Endothelium						NO_DEGS
Src	11	10	6	5	4	40	Endothelium						NO_DEGS
Srcap	2	3	2	0	1	66.6667	Endothelium						NO_DEGS
Srcin1	8	10	5	3	5	38.4615	Endothelium						NO_DEGS
Srd5a1	2	2	2	0	0	100	Endothelium						NO_DEGS
Srd5a2	1	0	0	1	0	0	Endothelium						NO_DEGS
Srebf1	4	4	4	0	0	100	Endothelium						NO_DEGS
Srebf2	2	2	2	0	0	100	Endothelium						NO_DEGS
Srek1	2	2	2	0	0	100	Endothelium						NO_DEGS
Srek1ip1	2	0	0	2	0	0	Endothelium						NO_DEGS
Srf	2	1	1	1	0	50	Endothelium						NO_DEGS
Srfbp1	1	1	1	0	0	100	Endothelium						NO_DEGS
Srgap2	5	7	4	1	3	50	Endothelium						NO_DEGS
Sri	2	1	1	1	0	50	Endothelium						NO_DEGS
Srl	3	3	3	0	0	100	Endothelium						NO_DEGS
Srm	2	1	1	1	0	50	Endothelium						NO_DEGS
Sros1	1	0	0	1	0	0	Endothelium						NO_DEGS
Srp14	3	2	2	1	0	66.6667	Endothelium						NO_DEGS
Srp19	1	1	1	0	0	100	Endothelium						NO_DEGS
Srp68	1	1	1	0	0	100	Endothelium						NO_DEGS
Srp72	1	1	1	0	0	100	Endothelium						NO_DEGS
Srp9	3	3	2	1	1	50	Endothelium						NO_DEGS
Srpk1	2	2	2	0	0	100	Endothelium						NO_DEGS
Srpr	1	0	0	1	0	0	Endothelium						NO_DEGS
Srprb	3	2	2	1	0	66.6667	Endothelium						NO_DEGS
Srrm1	1	4	1	0	3	25	Endothelium						NO_DEGS
Srrm2	1	1	1	0	0	100	Endothelium						NO_DEGS
Srrm3	5	3	2	3	1	33.3333	Endothelium						NO_DEGS
Srrm4	3	5	2	1	3	33.3333	Endothelium						NO_DEGS
Srrt	2	1	1	1	0	50	Endothelium						NO_DEGS
Srsf1	3	3	3	0	0	100	Endothelium						NO_DEGS
Srsf10	4	4	3	1	1	60	Endothelium						NO_DEGS
Srsf11	1	1	1	0	0	100	Endothelium						NO_DEGS
Srsf12	1	1	1	0	0	100	Endothelium						NO_DEGS
Srsf2	1	1	1	0	0	100	Endothelium						NO_DEGS
Srsf3	3	2	2	1	0	66.6667	Endothelium						NO_DEGS
Srsf4	2	2	2	0	0	100	Endothelium						NO_DEGS
Srsf5	1	1	1	0	0	100	Endothelium						NO_DEGS
Srsf6	3	5	2	1	3	33.3333	Endothelium						NO_DEGS
Srsf7	3	3	3	0	0	100	Endothelium						NO_DEGS
Srsf9	2	3	2	0	1	66.6667	Endothelium						NO_DEGS
Srxn1	1	2	1	0	1	50	Endothelium						NO_DEGS
Ss18	3	2	2	1	0	66.6667	Endothelium						NO_DEGS
Ss18l2	1	1	1	0	0	100	Endothelium						NO_DEGS
Ssb	3	1	1	2	0	33.3333	Endothelium						NO_DEGS
Ssbp1	1	1	1	0	0	100	Endothelium						NO_DEGS
Ssbp3	11	8	4	7	4	26.6667	Endothelium						NO_DEGS
Ssbp4	9	7	7	2	0	77.7778	Endothelium						NO_DEGS
Ssc4d	2	3	2	0	1	66.6667	Endothelium						NO_DEGS
Ssc5d	3	2	2	1	0	66.6667	Endothelium						NO_DEGS
Ssh1	4	4	3	1	1	60	Endothelium						NO_DEGS
Ssh2	3	2	2	1	0	66.6667	Endothelium						NO_DEGS
Ssna1	1	1	1	0	0	100	Endothelium						NO_DEGS
Sspn	1	2	1	0	1	50	Endothelium						NO_DEGS
Sspo	1	0	0	1	0	0	Endothelium						NO_DEGS
Ssr1	1	1	1	0	0	100	Endothelium						NO_DEGS
Ssr2	2	1	1	1	0	50	Endothelium						NO_DEGS
Ssr3	5	3	3	2	0	60	Endothelium						NO_DEGS
Ssrp1	1	1	1	0	0	100	Endothelium						NO_DEGS
Sstr1	1	2	0	1	2	0	Endothelium						NO_DEGS
Sstr2	2	3	2	0	1	66.6667	Endothelium						NO_DEGS
Sstr4	1	2	0	1	2	0	Endothelium						NO_DEGS
Ssu2	2	1	1	1	0	50	Endothelium						NO_DEGS
Ssu72	2	1	1	1	0	50	Endothelium						NO_DEGS
Ssx2ip	2	1	1	1	0	50	Endothelium						NO_DEGS
St13	1	1	1	0	0	100	Endothelium						NO_DEGS
St14	2	0	0	2	0	0	Endothelium						NO_DEGS
St3gal1	4	2	1	3	1	20	Endothelium						NO_DEGS
St3gal2	1	3	1	0	2	33.3333	Endothelium						NO_DEGS
St3gal3	4	4	1	3	3	14.2857	Endothelium						NO_DEGS
St3gal4	2	2	2	0	0	100	Endothelium						NO_DEGS
St3gal5	1	1	1	0	0	100	Endothelium						NO_DEGS
St3gal6	4	0	0	4	0	0	Endothelium						NO_DEGS
St6gal1	6	3	1	5	2	12.5	Endothelium						NO_DEGS
St6galnac2	1	0	0	1	0	0	Endothelium						NO_DEGS
St6galnac4	3	3	3	0	0	100	Endothelium						NO_DEGS
St6galnac5	2	3	1	1	2	25	Endothelium						NO_DEGS
St6galnac6	3	3	2	1	1	50	Endothelium						NO_DEGS
St7	3	5	3	0	2	60	Endothelium						NO_DEGS
St7l	1	1	1	0	0	100	Endothelium						NO_DEGS
St8sia1	6	6	5	1	1	71.4286	Endothelium						NO_DEGS
St8sia2	4	4	3	1	1	60	Endothelium						NO_DEGS
St8sia3	1	0	0	1	0	0	Endothelium						NO_DEGS
St8sia3os	1	1	1	0	0	100	Endothelium						NO_DEGS
St8sia4	4	1	1	3	0	25	Endothelium						NO_DEGS
St8sia5	2	1	1	1	0	50	Endothelium						NO_DEGS
St8sia6	1	1	1	0	0	100	Endothelium						NO_DEGS
Stab2	4	1	0	4	1	0	Endothelium						NO_DEGS
Stac2	6	2	2	4	0	33.3333	Endothelium						NO_DEGS
Stac3	2	3	2	0	1	66.6667	Endothelium						NO_DEGS
Stag1	3	4	3	0	1	75	Endothelium						NO_DEGS
Stag2	4	3	3	1	0	75	Endothelium						NO_DEGS
Stag3	1	1	1	0	0	100	Endothelium						NO_DEGS
Stam	1	1	1	0	0	100	Endothelium						NO_DEGS
Stam2	3	1	1	2	0	33.3333	Endothelium						NO_DEGS
Stambp	3	1	1	2	0	33.3333	Endothelium						NO_DEGS
Stard10	2	4	2	0	2	50	Endothelium						NO_DEGS
Stard13	7	8	2	5	6	15.3846	Endothelium						NO_DEGS
Stard3	1	2	1	0	1	50	Endothelium						NO_DEGS
Stard3nl	3	1	1	2	0	33.3333	Endothelium						NO_DEGS
Stard4	1	2	1	0	1	50	Endothelium						NO_DEGS
Stard5	1	1	1	0	0	100	Endothelium						NO_DEGS
Stard6	1	1	1	0	0	100	Endothelium						NO_DEGS
Stard7	2	2	2	0	0	100	Endothelium						NO_DEGS
Stat1	3	2	2	1	0	66.6667	Endothelium						NO_DEGS
Stat2	2	1	1	1	0	50	Endothelium						NO_DEGS
Stat3	4	2	2	2	0	50	Endothelium						NO_DEGS
Stat5a	1	1	1	0	0	100	Endothelium						NO_DEGS
Stat5b	2	2	2	0	0	100	Endothelium						NO_DEGS
Stat6	4	1	1	3	0	25	Endothelium						NO_DEGS
Stau1	2	3	1	1	2	25	Endothelium						NO_DEGS
Stau2	2	3	2	0	1	66.6667	Endothelium						NO_DEGS
Stbd1	1	1	1	0	0	100	Endothelium						NO_DEGS
Stc1	5	6	4	1	2	57.1429	Endothelium						NO_DEGS
Stc2	3	1	1	2	0	33.3333	Endothelium						NO_DEGS
Steap1	1	2	1	0	1	50	Endothelium						NO_DEGS
Steap2	1	1	1	0	0	100	Endothelium						NO_DEGS
Steap3	2	2	1	1	1	33.3333	Endothelium						NO_DEGS
Steep1	2	0	0	2	0	0	Endothelium						NO_DEGS
Stil	1	1	1	0	0	100	Endothelium						NO_DEGS
Stim1	2	3	1	1	2	25	Endothelium						NO_DEGS
Stim2	5	3	3	2	0	60	Endothelium						NO_DEGS
Stimate	1	1	1	0	0	100	Endothelium						NO_DEGS
Sting1	1	2	1	0	1	50	Endothelium						NO_DEGS
Stip1	1	2	1	0	1	50	Endothelium						NO_DEGS
Stk10	5	3	2	3	1	33.3333	Endothelium						NO_DEGS
Stk11ip	1	1	1	0	0	100	Endothelium						NO_DEGS
Stk16	1	1	1	0	0	100	Endothelium						NO_DEGS
Stk17b	1	1	1	0	0	100	Endothelium						NO_DEGS
Stk24	2	4	2	0	2	50	Endothelium						NO_DEGS
Stk3	1	1	1	0	0	100	Endothelium						NO_DEGS
Stk32a	3	3	1	2	2	20	Endothelium						NO_DEGS
Stk32b	1	3	1	0	2	33.3333	Endothelium						NO_DEGS
Stk32c	6	4	3	3	1	42.8571	Endothelium						NO_DEGS
Stk33	1	1	1	0	0	100	Endothelium						NO_DEGS
Stk35	2	2	2	0	0	100	Endothelium						NO_DEGS
Stk38	2	1	1	1	0	50	Endothelium						NO_DEGS
Stk38l	3	3	2	1	1	50	Endothelium						NO_DEGS
Stk39	3	4	2	1	2	40	Endothelium						NO_DEGS
Stk4	1	2	1	0	1	50	Endothelium						NO_DEGS
Stmn1	3	2	2	1	0	66.6667	Endothelium						NO_DEGS
Stmn3	1	2	0	1	2	0	Endothelium						NO_DEGS
Stmn4	2	4	2	0	2	50	Endothelium						NO_DEGS
Stmnd1	6	2	2	4	0	33.3333	Endothelium						NO_DEGS
Stn1	2	2	1	1	1	33.3333	Endothelium						NO_DEGS
Stom	4	2	2	2	0	50	Endothelium						NO_DEGS
Stoml1	2	2	1	1	1	33.3333	Endothelium						NO_DEGS
Stoml2	1	1	1	0	0	100	Endothelium						NO_DEGS
Ston1	2	1	1	1	0	50	Endothelium						NO_DEGS
Ston2	7	5	1	6	4	9.09091	Endothelium						NO_DEGS
Stox1	1	0	0	1	0	0	Endothelium						NO_DEGS
Stox2	8	9	1	7	8	6.25	Endothelium						NO_DEGS
Stpg1	1	2	0	1	2	0	Endothelium						NO_DEGS
Stpg2	1	1	1	0	0	100	Endothelium						NO_DEGS
Stra6	2	2	1	1	1	33.3333	Endothelium						NO_DEGS
Strada	1	1	1	0	0	100	Endothelium						NO_DEGS
Stradb	1	1	1	0	0	100	Endothelium						NO_DEGS
Strap	1	2	1	0	1	50	Endothelium						NO_DEGS
Strbp	1	2	1	0	1	50	Endothelium						NO_DEGS
Strip1	3	2	2	1	0	66.6667	Endothelium						NO_DEGS
Strip2	2	2	1	1	1	33.3333	Endothelium						NO_DEGS
Strn	1	2	1	0	1	50	Endothelium						NO_DEGS
Strn3	1	1	1	0	0	100	Endothelium						NO_DEGS
Strn4	1	1	1	0	0	100	Endothelium						NO_DEGS
Stt3a	1	1	1	0	0	100	Endothelium						NO_DEGS
Stub1	1	1	1	0	0	100	Endothelium						NO_DEGS
Stum	12	11	6	6	5	35.2941	Endothelium						NO_DEGS
Stx11	1	1	1	0	0	100	Endothelium						NO_DEGS
Stx12	2	2	2	0	0	100	Endothelium						NO_DEGS
Stx16	2	3	1	1	2	25	Endothelium						NO_DEGS
Stx17	1	1	1	0	0	100	Endothelium						NO_DEGS
Stx18	1	0	0	1	0	0	Endothelium						NO_DEGS
Stx1a	4	3	3	1	0	75	Endothelium						NO_DEGS
Stx1b	1	1	1	0	0	100	Endothelium						NO_DEGS
Stx2	1	2	1	0	1	50	Endothelium						NO_DEGS
Stx4a	3	2	2	1	0	66.6667	Endothelium						NO_DEGS
Stx5a	1	0	0	1	0	0	Endothelium						NO_DEGS
Stx6	3	2	2	1	0	66.6667	Endothelium						NO_DEGS
Stx7	1	2	1	0	1	50	Endothelium						NO_DEGS
Stx8	1	1	1	0	0	100	Endothelium						NO_DEGS
Stxbp1	5	2	1	4	1	16.6667	Endothelium						NO_DEGS
Stxbp3	2	1	1	1	0	50	Endothelium						NO_DEGS
Stxbp4	1	2	1	0	1	50	Endothelium						NO_DEGS
Stxbp5	3	2	2	1	0	66.6667	Endothelium						NO_DEGS
Stxbp5l	1	2	1	0	1	50	Endothelium						NO_DEGS
Styk1	1	1	1	0	0	100	Endothelium						NO_DEGS
Styx	2	1	1	1	0	50	Endothelium						NO_DEGS
Styxl1	1	0	0	1	0	0	Endothelium						NO_DEGS
Sub1	1	1	1	0	0	100	Endothelium						NO_DEGS
Sucla2	2	2	2	0	0	100	Endothelium						NO_DEGS
Suclg1	2	1	1	1	0	50	Endothelium						NO_DEGS
Suclg2	3	2	1	2	1	25	Endothelium						NO_DEGS
Suco	1	1	1	0	0	100	Endothelium						NO_DEGS
Sufu	9	4	3	6	1	30	Endothelium						NO_DEGS
Sugct	1	2	1	0	1	50	Endothelium						NO_DEGS
Sugp1	1	1	1	0	0	100	Endothelium						NO_DEGS
Sugp2	1	2	1	0	1	50	Endothelium						NO_DEGS
Sugt1	1	1	1	0	0	100	Endothelium						NO_DEGS
Sulf2	4	9	1	3	8	8.33333	Endothelium						NO_DEGS
Sult2b1	1	1	1	0	0	100	Endothelium						NO_DEGS
Sult4a1	1	1	1	0	0	100	Endothelium						NO_DEGS
Sult5a1	1	0	0	1	0	0	Endothelium						NO_DEGS
Sumf2	1	1	1	0	0	100	Endothelium						NO_DEGS
Sumo1	2	1	1	1	0	50	Endothelium						NO_DEGS
Sumo2	2	2	2	0	0	100	Endothelium						NO_DEGS
Sumo3	3	1	1	2	0	33.3333	Endothelium						NO_DEGS
Sun1	1	1	1	0	0	100	Endothelium						NO_DEGS
Suox	1	1	1	0	0	100	Endothelium						NO_DEGS
Supt16	1	1	1	0	0	100	Endothelium						NO_DEGS
Supt20	1	3	1	0	2	33.3333	Endothelium						NO_DEGS
Supt3	1	1	1	0	0	100	Endothelium						NO_DEGS
Supt4a	2	1	1	1	0	50	Endothelium						NO_DEGS
Supt5	1	1	1	0	0	100	Endothelium						NO_DEGS
Supt6	1	1	1	0	0	100	Endothelium						NO_DEGS
Supv3l1	1	1	1	0	0	100	Endothelium						NO_DEGS
Surf1	1	1	1	0	0	100	Endothelium						NO_DEGS
Surf4	1	1	1	0	0	100	Endothelium						NO_DEGS
Surf6	1	1	1	0	0	100	Endothelium						NO_DEGS
Susd1	3	4	1	2	3	16.6667	Endothelium						NO_DEGS
Susd2	1	1	1	0	0	100	Endothelium						NO_DEGS
Susd4	1	4	1	0	3	25	Endothelium						NO_DEGS
Susd6	6	4	2	4	2	25	Endothelium						NO_DEGS
Suv39h1	1	1	1	0	0	100	Endothelium						NO_DEGS
Suv39h2	1	1	1	0	0	100	Endothelium						NO_DEGS
Suz12	1	1	1	0	0	100	Endothelium						NO_DEGS
Sv2a	1	3	1	0	2	33.3333	Endothelium						NO_DEGS
Sv2c	2	5	2	0	3	40	Endothelium						NO_DEGS
Svbp	1	3	1	0	2	33.3333	Endothelium						NO_DEGS
Svil	7	3	2	5	1	25	Endothelium						NO_DEGS
Svip	2	2	2	0	0	100	Endothelium						NO_DEGS
Swap70	6	2	1	5	1	14.2857	Endothelium						NO_DEGS
Swi5	1	1	1	0	0	100	Endothelium						NO_DEGS
Syap1	1	1	1	0	0	100	Endothelium						NO_DEGS
Sybu	1	3	0	1	3	0	Endothelium						NO_DEGS
Syce2	1	1	1	0	0	100	Endothelium						NO_DEGS
Syde1	1	1	1	0	0	100	Endothelium						NO_DEGS
Syde2	1	2	1	0	1	50	Endothelium						NO_DEGS
Syf2	2	2	1	1	1	33.3333	Endothelium						NO_DEGS
Syk	3	2	2	1	0	66.6667	Endothelium						NO_DEGS
Sympk	1	1	1	0	0	100	Endothelium						NO_DEGS
Syn1	1	1	1	0	0	100	Endothelium						NO_DEGS
Syn2	1	0	0	1	0	0	Endothelium						NO_DEGS
Syn3	6	7	3	3	4	30	Endothelium						NO_DEGS
Sync	1	2	1	0	1	50	Endothelium						NO_DEGS
Syncrip	2	1	1	1	0	50	Endothelium						NO_DEGS
Syndig1	2	0	0	2	0	0	Endothelium						NO_DEGS
Syndig1l	1	1	1	0	0	100	Endothelium						NO_DEGS
Syne1	5	3	1	4	2	14.2857	Endothelium						NO_DEGS
Syne2	4	1	1	3	0	25	Endothelium						NO_DEGS
Syne3	3	1	1	2	0	33.3333	Endothelium						NO_DEGS
Syngap1	2	1	1	1	0	50	Endothelium						NO_DEGS
Syngr1	2	1	1	1	0	50	Endothelium						NO_DEGS
Syngr2	2	2	2	0	0	100	Endothelium						NO_DEGS
Syngr3	2	0	0	2	0	0	Endothelium						NO_DEGS
Synj1	1	3	1	0	2	33.3333	Endothelium						NO_DEGS
Synj2	6	4	3	3	1	42.8571	Endothelium						NO_DEGS
Synj2bp	1	0	0	1	0	0	Endothelium						NO_DEGS
Synm	2	4	2	0	2	50	Endothelium						NO_DEGS
Synpo	7	5	5	2	0	71.4286	Endothelium						NO_DEGS
Synpo2	5	4	1	4	3	12.5	Endothelium						NO_DEGS
Synpo2l	2	1	1	1	0	50	Endothelium						NO_DEGS
Synrg	3	1	1	2	0	33.3333	Endothelium						NO_DEGS
Syp	2	1	1	1	0	50	Endothelium						NO_DEGS
Sypl	2	2	2	0	0	100	Endothelium						NO_DEGS
Syt10	1	1	0	1	1	0	Endothelium						NO_DEGS
Syt12	3	3	2	1	1	50	Endothelium						NO_DEGS
Syt13	2	5	0	2	5	0	Endothelium						NO_DEGS
Syt14	1	1	0	1	1	0	Endothelium						NO_DEGS
Syt15	1	0	0	1	0	0	Endothelium						NO_DEGS
Syt16	1	0	0	1	0	0	Endothelium						NO_DEGS
Syt17	2	1	1	1	0	50	Endothelium						NO_DEGS
Syt2	2	2	1	1	1	33.3333	Endothelium						NO_DEGS
Syt4	1	1	0	1	1	0	Endothelium						NO_DEGS
Syt5	2	1	1	1	0	50	Endothelium						NO_DEGS
Syt6	3	2	0	3	2	0	Endothelium						NO_DEGS
Syt8	1	0	0	1	0	0	Endothelium						NO_DEGS
Syt9	1	2	1	0	1	50	Endothelium						NO_DEGS
Sytl2	1	0	0	1	0	0	Endothelium						NO_DEGS
Sytl4	1	0	0	1	0	0	Endothelium						NO_DEGS
Syvn1	2	1	1	1	0	50	Endothelium						NO_DEGS
Szrd1	3	2	1	2	1	25	Endothelium						NO_DEGS
Szt2	1	1	1	0	0	100	Endothelium						NO_DEGS
T2	3	1	1	2	0	33.3333	Endothelium						NO_DEGS
Tab1	1	1	1	0	0	100	Endothelium						NO_DEGS
Tab2	4	3	2	2	1	40	Endothelium						NO_DEGS
Tab3	1	1	1	0	0	100	Endothelium						NO_DEGS
Tac4	5	2	2	3	0	40	Endothelium						NO_DEGS
Tacc1	7	5	4	3	1	50	Endothelium						NO_DEGS
Tacc2	7	5	3	4	2	33.3333	Endothelium						NO_DEGS
Tacc3	3	1	1	2	0	33.3333	Endothelium						NO_DEGS
Taco1	2	2	2	0	0	100	Endothelium						NO_DEGS
Tacr1	1	2	1	0	1	50	Endothelium						NO_DEGS
Tacr2	1	1	1	0	0	100	Endothelium						NO_DEGS
Tada1	2	2	2	0	0	100	Endothelium						NO_DEGS
Tada2b	1	2	1	0	1	50	Endothelium						NO_DEGS
Tada3	1	1	1	0	0	100	Endothelium						NO_DEGS
Taf1	1	2	1	0	1	50	Endothelium						NO_DEGS
Taf10	1	1	1	0	0	100	Endothelium						NO_DEGS
Taf11	2	2	1	1	1	33.3333	Endothelium						NO_DEGS
Taf12	1	1	1	0	0	100	Endothelium						NO_DEGS
Taf13	1	1	1	0	0	100	Endothelium						NO_DEGS
Taf1a	1	2	1	0	1	50	Endothelium						NO_DEGS
Taf1b	1	0	0	1	0	0	Endothelium						NO_DEGS
Taf1c	1	1	1	0	0	100	Endothelium						NO_DEGS
Taf2	1	1	1	0	0	100	Endothelium						NO_DEGS
Taf3	1	1	1	0	0	100	Endothelium						NO_DEGS
Taf4	1	1	1	0	0	100	Endothelium						NO_DEGS
Taf4b	2	1	1	1	0	50	Endothelium						NO_DEGS
Taf5	2	2	2	0	0	100	Endothelium						NO_DEGS
Taf5l	1	2	1	0	1	50	Endothelium						NO_DEGS
Taf6	1	1	1	0	0	100	Endothelium						NO_DEGS
Taf6l	1	1	1	0	0	100	Endothelium						NO_DEGS
Taf8	1	1	1	0	0	100	Endothelium						NO_DEGS
Taf9	1	0	0	1	0	0	Endothelium						NO_DEGS
Taf9b	1	0	0	1	0	0	Endothelium						NO_DEGS
Tafa3	2	2	1	1	1	33.3333	Endothelium						NO_DEGS
Tafa4	1	2	0	1	2	0	Endothelium						NO_DEGS
Tafa5	5	5	3	2	2	42.8571	Endothelium						NO_DEGS
Tagln3	2	2	1	1	1	33.3333	Endothelium						NO_DEGS
Tal1	6	3	3	3	0	50	Endothelium						NO_DEGS
Taldo1	1	1	1	0	0	100	Endothelium						NO_DEGS
Tamm41	2	1	1	1	0	50	Endothelium						NO_DEGS
Tanc1	9	9	5	4	4	38.4615	Endothelium						NO_DEGS
Tango2	1	2	1	0	1	50	Endothelium						NO_DEGS
Tango6	4	4	3	1	1	60	Endothelium						NO_DEGS
Tank	9	9	7	2	2	63.6364	Endothelium						NO_DEGS
Taok1	2	4	1	1	3	20	Endothelium						NO_DEGS
Taok2	2	1	1	1	0	50	Endothelium						NO_DEGS
Taok3	3	2	1	2	1	25	Endothelium						NO_DEGS
Tap2	1	0	0	1	0	0	Endothelium						NO_DEGS
Tapbpl	1	0	0	1	0	0	Endothelium						NO_DEGS
Tapt1	3	1	1	2	0	33.3333	Endothelium						NO_DEGS
Tarbp1	4	5	2	2	3	28.5714	Endothelium						NO_DEGS
Tarbp2	2	2	2	0	0	100	Endothelium						NO_DEGS
Tardbp	2	2	2	0	0	100	Endothelium						NO_DEGS
Tars	2	1	1	1	0	50	Endothelium						NO_DEGS
Tars2	2	1	1	1	0	50	Endothelium						NO_DEGS
Tarsl2	1	2	1	0	1	50	Endothelium						NO_DEGS
Tas2r119	2	3	1	1	2	25	Endothelium						NO_DEGS
Tas2r143	1	0	0	1	0	0	Endothelium						NO_DEGS
Tasor	2	3	2	0	1	66.6667	Endothelium						NO_DEGS
Tasor2	2	1	1	1	0	50	Endothelium						NO_DEGS
Tasp1	1	1	1	0	0	100	Endothelium						NO_DEGS
Tatdn2	1	1	1	0	0	100	Endothelium						NO_DEGS
Tax1bp1	1	1	1	0	0	100	Endothelium						NO_DEGS
Tbata	2	0	0	2	0	0	Endothelium						NO_DEGS
Tbc1d10a	2	1	1	1	0	50	Endothelium						NO_DEGS
Tbc1d12	2	2	2	0	0	100	Endothelium						NO_DEGS
Tbc1d13	1	1	1	0	0	100	Endothelium						NO_DEGS
Tbc1d14	3	2	2	1	0	66.6667	Endothelium						NO_DEGS
Tbc1d15	2	1	1	1	0	50	Endothelium						NO_DEGS
Tbc1d16	4	6	3	1	3	42.8571	Endothelium						NO_DEGS
Tbc1d17	1	1	1	0	0	100	Endothelium						NO_DEGS
Tbc1d19	2	3	1	1	2	25	Endothelium						NO_DEGS
Tbc1d2	4	2	2	2	0	50	Endothelium						NO_DEGS
Tbc1d20	1	1	1	0	0	100	Endothelium						NO_DEGS
Tbc1d22a	10	6	2	8	4	14.2857	Endothelium						NO_DEGS
Tbc1d22b	1	1	1	0	0	100	Endothelium						NO_DEGS
Tbc1d22bos	1	0	0	1	0	0	Endothelium						NO_DEGS
Tbc1d23	3	1	1	2	0	33.3333	Endothelium						NO_DEGS
Tbc1d24	2	1	1	1	0	50	Endothelium						NO_DEGS
Tbc1d25	2	0	0	2	0	0	Endothelium						NO_DEGS
Tbc1d2b	2	2	1	1	1	33.3333	Endothelium						NO_DEGS
Tbc1d30	4	2	1	3	1	20	Endothelium						NO_DEGS
Tbc1d32	1	2	1	0	1	50	Endothelium						NO_DEGS
Tbc1d4	4	3	2	2	1	40	Endothelium						NO_DEGS
Tbc1d5	2	0	0	2	0	0	Endothelium						NO_DEGS
Tbc1d7	4	5	2	2	3	28.5714	Endothelium						NO_DEGS
Tbc1d8	1	4	1	0	3	25	Endothelium						NO_DEGS
Tbc1d8b	1	1	1	0	0	100	Endothelium						NO_DEGS
Tbc1d9	2	1	1	1	0	50	Endothelium						NO_DEGS
Tbc1d9b	3	2	2	1	0	66.6667	Endothelium						NO_DEGS
Tbca	3	1	1	2	0	33.3333	Endothelium						NO_DEGS
Tbcb	1	1	1	0	0	100	Endothelium						NO_DEGS
Tbcc	2	3	2	0	1	66.6667	Endothelium						NO_DEGS
Tbccd1	1	0	0	1	0	0	Endothelium						NO_DEGS
Tbcd	2	1	1	1	0	50	Endothelium						NO_DEGS
Tbce	1	0	0	1	0	0	Endothelium						NO_DEGS
Tbcel	4	8	2	2	6	20	Endothelium						NO_DEGS
Tbk1	1	2	1	0	1	50	Endothelium						NO_DEGS
Tbl1x	3	4	3	0	1	75	Endothelium						NO_DEGS
Tbl1xr1	14	7	4	10	3	23.5294	Endothelium						NO_DEGS
Tbl2	1	1	1	0	0	100	Endothelium						NO_DEGS
Tbl3	2	0	0	2	0	0	Endothelium						NO_DEGS
Tbpl1	2	4	2	0	2	50	Endothelium						NO_DEGS
Tbr1	3	2	2	1	0	66.6667	Endothelium						NO_DEGS
Tbrg1	1	0	0	1	0	0	Endothelium						NO_DEGS
Tbrg4	1	1	1	0	0	100	Endothelium						NO_DEGS
Tbx1	5	2	1	4	1	16.6667	Endothelium						NO_DEGS
Tbx18	7	2	1	6	1	12.5	Endothelium						NO_DEGS
Tbx20	1	0	0	1	0	0	Endothelium						NO_DEGS
Tbx21	1	2	1	0	1	50	Endothelium						NO_DEGS
Tbx3	2	1	1	1	0	50	Endothelium						NO_DEGS
Tbx3os2	2	1	0	2	1	0	Endothelium						NO_DEGS
Tbx4	1	2	0	1	2	0	Endothelium						NO_DEGS
Tbx5	1	3	1	0	2	33.3333	Endothelium						NO_DEGS
Tbx6	3	2	2	1	0	66.6667	Endothelium						NO_DEGS
Tc2n	1	1	0	1	1	0	Endothelium						NO_DEGS
Tcaf1	3	4	3	0	1	75	Endothelium						NO_DEGS
Tcaf2	1	1	1	0	0	100	Endothelium						NO_DEGS
Tcaim	1	1	1	0	0	100	Endothelium						NO_DEGS
Tcea1	2	2	2	0	0	100	Endothelium						NO_DEGS
Tcea3	1	2	1	0	1	50	Endothelium						NO_DEGS
Tceal1	1	0	0	1	0	0	Endothelium						NO_DEGS
Tceal9	1	1	1	0	0	100	Endothelium						NO_DEGS
Tceanc	1	1	1	0	0	100	Endothelium						NO_DEGS
Tceanc2	1	1	0	1	1	0	Endothelium						NO_DEGS
Tcerg1	1	2	1	0	1	50	Endothelium						NO_DEGS
Tcerg1l	1	1	0	1	1	0	Endothelium						NO_DEGS
Tcf12	6	6	4	2	2	50	Endothelium						NO_DEGS
Tcf15	5	3	3	2	0	60	Endothelium						NO_DEGS
Tcf19	1	1	1	0	0	100	Endothelium						NO_DEGS
Tcf23	1	0	0	1	0	0	Endothelium						NO_DEGS
Tcf24	1	1	1	0	0	100	Endothelium						NO_DEGS
Tcf25	2	2	2	0	0	100	Endothelium						NO_DEGS
Tcf3	3	4	3	0	1	75	Endothelium						NO_DEGS
Tcf7	7	3	2	5	1	25	Endothelium						NO_DEGS
Tcf7l1	13	9	5	8	4	29.4118	Endothelium						NO_DEGS
Tcf7l2	11	11	6	5	5	37.5	Endothelium						NO_DEGS
Tchh	1	0	0	1	0	0	Endothelium						NO_DEGS
Tchp	1	1	1	0	0	100	Endothelium						NO_DEGS
Tcim	5	2	1	4	1	16.6667	Endothelium						NO_DEGS
Tcirg1	1	3	1	0	2	33.3333	Endothelium						NO_DEGS
Tcl1	1	0	0	1	0	0	Endothelium						NO_DEGS
Tcl1b2	1	0	0	1	0	0	Endothelium						NO_DEGS
Tcn2	1	1	0	1	1	0	Endothelium						NO_DEGS
Tcof1	3	1	1	2	0	33.3333	Endothelium						NO_DEGS
Tcp1	1	1	1	0	0	100	Endothelium						NO_DEGS
Tcp11	3	3	3	0	0	100	Endothelium						NO_DEGS
Tcp11l1	1	1	1	0	0	100	Endothelium						NO_DEGS
Tcp11l2	2	2	2	0	0	100	Endothelium						NO_DEGS
Tcta	1	1	1	0	0	100	Endothelium						NO_DEGS
Tcte1	1	1	0	1	1	0	Endothelium						NO_DEGS
Tctn1	3	1	1	2	0	33.3333	Endothelium						NO_DEGS
Tctn2	1	1	1	0	0	100	Endothelium						NO_DEGS
Tdg	1	1	1	0	0	100	Endothelium						NO_DEGS
Tdgf1	1	1	1	0	0	100	Endothelium						NO_DEGS
Tdh	1	1	1	0	0	100	Endothelium						NO_DEGS
Tdp1	1	1	1	0	0	100	Endothelium						NO_DEGS
Tdrd1	1	0	0	1	0	0	Endothelium						NO_DEGS
Tdrd3	4	3	3	1	0	75	Endothelium						NO_DEGS
Tdrd5	1	1	1	0	0	100	Endothelium						NO_DEGS
Tdrd7	1	2	1	0	1	50	Endothelium						NO_DEGS
Tdrkh	1	1	1	0	0	100	Endothelium						NO_DEGS
Tdrp	1	1	1	0	0	100	Endothelium						NO_DEGS
Tead1	13	15	8	5	7	40	Endothelium						NO_DEGS
Tead2	2	0	0	2	0	0	Endothelium						NO_DEGS
Tead3	1	5	1	0	4	20	Endothelium						NO_DEGS
Tead4	2	2	1	1	1	33.3333	Endothelium						NO_DEGS
Tec	4	3	3	1	0	75	Endothelium						NO_DEGS
Tecpr1	3	1	1	2	0	33.3333	Endothelium						NO_DEGS
Tecpr2	2	1	1	1	0	50	Endothelium						NO_DEGS
Tecr	2	3	2	0	1	66.6667	Endothelium						NO_DEGS
Tecta	3	2	2	1	0	66.6667	Endothelium						NO_DEGS
Tedc1	3	1	1	2	0	33.3333	Endothelium						NO_DEGS
Tedc2	1	1	1	0	0	100	Endothelium						NO_DEGS
Tef	5	6	4	1	2	57.1429	Endothelium						NO_DEGS
Tefm	1	1	1	0	0	100	Endothelium						NO_DEGS
Tek	2	1	0	2	1	0	Endothelium						NO_DEGS
Tekt1	1	0	0	1	0	0	Endothelium						NO_DEGS
Tekt4	2	2	0	2	2	0	Endothelium						NO_DEGS
Tekt5	1	1	0	1	1	0	Endothelium						NO_DEGS
Telo2	1	1	1	0	0	100	Endothelium						NO_DEGS
Tent2	2	1	1	1	0	50	Endothelium						NO_DEGS
Tent4a	3	1	1	2	0	33.3333	Endothelium						NO_DEGS
Tent4b	3	2	2	1	0	66.6667	Endothelium						NO_DEGS
Tent5a	2	3	2	0	1	66.6667	Endothelium						NO_DEGS
Tent5b	4	4	3	1	1	60	Endothelium						NO_DEGS
Tent5c	2	1	1	1	0	50	Endothelium						NO_DEGS
Tent5d	1	0	0	1	0	0	Endothelium						NO_DEGS
Tep1	1	0	0	1	0	0	Endothelium						NO_DEGS
Terb1	1	1	1	0	0	100	Endothelium						NO_DEGS
Terc	2	1	1	1	0	50	Endothelium						NO_DEGS
Terf1	1	3	1	0	2	33.3333	Endothelium						NO_DEGS
Terf2	1	2	1	0	1	50	Endothelium						NO_DEGS
Terf2ip	2	6	1	1	5	14.2857	Endothelium						NO_DEGS
Tesc	10	7	5	5	2	41.6667	Endothelium						NO_DEGS
Tesk1	3	2	2	1	0	66.6667	Endothelium						NO_DEGS
Tesk2	1	1	1	0	0	100	Endothelium						NO_DEGS
Tesmin	1	1	1	0	0	100	Endothelium						NO_DEGS
Tet1	3	4	3	0	1	75	Endothelium						NO_DEGS
Tet2	4	4	2	2	2	33.3333	Endothelium						NO_DEGS
Tet3	4	3	3	1	0	75	Endothelium						NO_DEGS
Tex10	1	2	1	0	1	50	Endothelium						NO_DEGS
Tex14	10	6	6	4	0	60	Endothelium						NO_DEGS
Tex15	2	1	1	1	0	50	Endothelium						NO_DEGS
Tex2	3	3	1	2	2	20	Endothelium						NO_DEGS
Tex22	1	2	1	0	1	50	Endothelium						NO_DEGS
Tex26	1	2	1	0	1	50	Endothelium						NO_DEGS
Tex261	1	2	1	0	1	50	Endothelium						NO_DEGS
Tex264	1	4	1	0	3	25	Endothelium						NO_DEGS
Tex29	3	1	0	3	1	0	Endothelium						NO_DEGS
Tex30	2	2	2	0	0	100	Endothelium						NO_DEGS
Tex33	2	0	0	2	0	0	Endothelium						NO_DEGS
Tex35	7	5	2	5	3	20	Endothelium						NO_DEGS
Tex36	1	2	0	1	2	0	Endothelium						NO_DEGS
Tex44	11	8	7	4	1	58.3333	Endothelium						NO_DEGS
Tex50	2	2	1	1	1	33.3333	Endothelium						NO_DEGS
Tex55	1	0	0	1	0	0	Endothelium						NO_DEGS
Tex9	1	2	1	0	1	50	Endothelium						NO_DEGS
Tfam	2	1	1	1	0	50	Endothelium						NO_DEGS
Tfap2a	2	1	1	1	0	50	Endothelium						NO_DEGS
Tfap2c	3	3	1	2	2	20	Endothelium						NO_DEGS
Tfap2e	2	0	0	2	0	0	Endothelium						NO_DEGS
Tfap4	4	3	3	1	0	75	Endothelium						NO_DEGS
Tfb1m	2	1	1	1	0	50	Endothelium						NO_DEGS
Tfb2m	1	1	1	0	0	100	Endothelium						NO_DEGS
Tfcp2l1	1	1	1	0	0	100	Endothelium						NO_DEGS
Tfdp1	2	2	2	0	0	100	Endothelium						NO_DEGS
Tfdp2	4	1	1	3	0	25	Endothelium						NO_DEGS
Tfe3	1	1	1	0	0	100	Endothelium						NO_DEGS
Tfeb	3	3	3	0	0	100	Endothelium						NO_DEGS
Tfg	1	2	1	0	1	50	Endothelium						NO_DEGS
Tfip11	1	1	1	0	0	100	Endothelium						NO_DEGS
Tfpi	2	0	0	2	0	0	Endothelium						NO_DEGS
Tfr2	1	2	1	0	1	50	Endothelium						NO_DEGS
Tgds	1	1	1	0	0	100	Endothelium						NO_DEGS
Tgfa	2	3	1	1	2	25	Endothelium						NO_DEGS
Tgfb1	2	2	2	0	0	100	Endothelium						NO_DEGS
Tgfb2	2	5	1	1	4	16.6667	Endothelium						NO_DEGS
Tgfb3	2	2	1	1	1	33.3333	Endothelium						NO_DEGS
Tgfbi	8	3	3	5	0	37.5	Endothelium						NO_DEGS
Tgfbr1	1	2	1	0	1	50	Endothelium						NO_DEGS
Tgfbr2	4	3	2	2	1	40	Endothelium						NO_DEGS
Tgfbr3	15	7	6	9	1	37.5	Endothelium						NO_DEGS
Tgfbr3l	1	0	0	1	0	0	Endothelium						NO_DEGS
Tgfbrap1	3	2	2	1	0	66.6667	Endothelium						NO_DEGS
Tgif1	8	6	5	3	1	55.5556	Endothelium						NO_DEGS
Tgif2	2	4	1	1	3	20	Endothelium						NO_DEGS
Tgm2	3	2	1	2	1	25	Endothelium						NO_DEGS
Tgm3	2	1	1	1	0	50	Endothelium						NO_DEGS
Tgm4	1	1	1	0	0	100	Endothelium						NO_DEGS
Tgoln1	1	1	1	0	0	100	Endothelium						NO_DEGS
Tgs1	2	2	2	0	0	100	Endothelium						NO_DEGS
Th	2	0	0	2	0	0	Endothelium						NO_DEGS
Tha1	5	2	1	4	1	16.6667	Endothelium						NO_DEGS
Thada	4	3	1	3	2	16.6667	Endothelium						NO_DEGS
Thap1	6	4	3	3	1	42.8571	Endothelium						NO_DEGS
Thap11	1	2	1	0	1	50	Endothelium						NO_DEGS
Thap3	1	1	1	0	0	100	Endothelium						NO_DEGS
Thap4	3	3	1	2	2	20	Endothelium						NO_DEGS
Thap6	1	1	1	0	0	100	Endothelium						NO_DEGS
Thap7	1	2	1	0	1	50	Endothelium						NO_DEGS
Thbd	1	2	0	1	2	0	Endothelium						NO_DEGS
Thbs1	4	2	2	2	0	50	Endothelium						NO_DEGS
Thbs2	1	1	0	1	1	0	Endothelium						NO_DEGS
Thbs3	3	3	2	1	1	50	Endothelium						NO_DEGS
Thbs4	2	0	0	2	0	0	Endothelium						NO_DEGS
Thegl	1	1	1	0	0	100	Endothelium						NO_DEGS
Them4	1	1	1	0	0	100	Endothelium						NO_DEGS
Them6	2	1	1	1	0	50	Endothelium						NO_DEGS
Themis2	1	0	0	1	0	0	Endothelium						NO_DEGS
Thg1l	1	1	1	0	0	100	Endothelium						NO_DEGS
Thnsl1	4	2	2	2	0	50	Endothelium						NO_DEGS
Thnsl2	2	1	1	1	0	50	Endothelium						NO_DEGS
Thoc1	1	1	1	0	0	100	Endothelium						NO_DEGS
Thoc2l	1	1	1	0	0	100	Endothelium						NO_DEGS
Thoc3	2	1	1	1	0	50	Endothelium						NO_DEGS
Thoc5	1	1	1	0	0	100	Endothelium						NO_DEGS
Thoc7	2	1	1	1	0	50	Endothelium						NO_DEGS
Thop1	2	1	1	1	0	50	Endothelium						NO_DEGS
Thra	9	10	7	2	3	58.3333	Endothelium						NO_DEGS
Thrb	2	2	2	0	0	100	Endothelium						NO_DEGS
Thrsp	1	2	0	1	2	0	Endothelium						NO_DEGS
Thsd1	1	1	1	0	0	100	Endothelium						NO_DEGS
Thsd4	5	8	1	4	7	8.33333	Endothelium						NO_DEGS
Thsd7a	1	5	1	0	4	20	Endothelium						NO_DEGS
Thtpa	2	2	2	0	0	100	Endothelium						NO_DEGS
Thumpd1	1	1	1	0	0	100	Endothelium						NO_DEGS
Thumpd2	1	1	1	0	0	100	Endothelium						NO_DEGS
Thumpd3	3	3	3	0	0	100	Endothelium						NO_DEGS
Thy1	5	8	2	3	6	18.1818	Endothelium						NO_DEGS
Tia1	2	2	2	0	0	100	Endothelium						NO_DEGS
Tial1	2	3	2	0	1	66.6667	Endothelium						NO_DEGS
Tiam1	6	6	2	4	4	20	Endothelium						NO_DEGS
Ticam1	2	2	2	0	0	100	Endothelium						NO_DEGS
Ticrr	1	1	1	0	0	100	Endothelium						NO_DEGS
Tie1	1	1	1	0	0	100	Endothelium						NO_DEGS
Tifa	2	1	1	1	0	50	Endothelium						NO_DEGS
Tifab	1	2	1	0	1	50	Endothelium						NO_DEGS
Tigar	1	2	1	0	1	50	Endothelium						NO_DEGS
Tigd3	1	1	1	0	0	100	Endothelium						NO_DEGS
Tigd5	1	2	1	0	1	50	Endothelium						NO_DEGS
Timd2	1	0	0	1	0	0	Endothelium						NO_DEGS
Timeless	2	2	2	0	0	100	Endothelium						NO_DEGS
Timm10	2	2	2	0	0	100	Endothelium						NO_DEGS
Timm10b	2	1	1	1	0	50	Endothelium						NO_DEGS
Timm13	2	1	1	1	0	50	Endothelium						NO_DEGS
Timm17a	1	1	1	0	0	100	Endothelium						NO_DEGS
Timm17b	1	1	1	0	0	100	Endothelium						NO_DEGS
Timm21	1	1	1	0	0	100	Endothelium						NO_DEGS
Timm22	1	1	1	0	0	100	Endothelium						NO_DEGS
Timm29	1	1	1	0	0	100	Endothelium						NO_DEGS
Timm44	1	1	1	0	0	100	Endothelium						NO_DEGS
Timm50	2	1	1	1	0	50	Endothelium						NO_DEGS
Timm8a1	1	0	0	1	0	0	Endothelium						NO_DEGS
Timm8b	1	1	1	0	0	100	Endothelium						NO_DEGS
Timm9	1	1	1	0	0	100	Endothelium						NO_DEGS
Timmdc1	2	1	1	1	0	50	Endothelium						NO_DEGS
Timp2	4	2	1	3	1	20	Endothelium						NO_DEGS
Tinagl1	5	3	3	2	0	60	Endothelium						NO_DEGS
Tincr	4	4	2	2	2	33.3333	Endothelium						NO_DEGS
Tinf2	1	1	1	0	0	100	Endothelium						NO_DEGS
Tiparp	3	2	2	1	0	66.6667	Endothelium						NO_DEGS
Tipin	1	2	1	0	1	50	Endothelium						NO_DEGS
Tiprl	1	1	1	0	0	100	Endothelium						NO_DEGS
Tirap	2	1	1	1	0	50	Endothelium						NO_DEGS
Tjap1	4	3	3	1	0	75	Endothelium						NO_DEGS
Tjp1	7	12	6	1	6	46.1538	Endothelium						NO_DEGS
Tjp2	4	3	1	3	2	16.6667	Endothelium						NO_DEGS
Tjp3	2	1	1	1	0	50	Endothelium						NO_DEGS
Tk1	4	2	2	2	0	50	Endothelium						NO_DEGS
Tk2	1	2	1	0	1	50	Endothelium						NO_DEGS
Tkfc	1	1	1	0	0	100	Endothelium						NO_DEGS
Tkt	1	4	1	0	3	25	Endothelium						NO_DEGS
Tlcd1	3	2	2	1	0	66.6667	Endothelium						NO_DEGS
Tlcd2	2	1	1	1	0	50	Endothelium						NO_DEGS
Tlcd3a	2	1	1	1	0	50	Endothelium						NO_DEGS
Tlcd3b	1	2	1	0	1	50	Endothelium						NO_DEGS
Tlcd4	1	2	1	0	1	50	Endothelium						NO_DEGS
Tlcd5	1	1	1	0	0	100	Endothelium						NO_DEGS
Tldc2	2	1	1	1	0	50	Endothelium						NO_DEGS
Tle1	14	7	7	7	0	50	Endothelium						NO_DEGS
Tle2	2	2	2	0	0	100	Endothelium						NO_DEGS
Tle3	15	16	7	8	9	29.1667	Endothelium						NO_DEGS
Tle4	7	6	4	3	2	44.4444	Endothelium						NO_DEGS
Tle5	2	3	1	1	2	25	Endothelium						NO_DEGS
Tlk1	2	3	2	0	1	66.6667	Endothelium						NO_DEGS
Tlk2	1	1	1	0	0	100	Endothelium						NO_DEGS
Tll1	1	1	0	1	1	0	Endothelium						NO_DEGS
Tll2	1	1	0	1	1	0	Endothelium						NO_DEGS
Tln2	8	7	3	5	4	25	Endothelium						NO_DEGS
Tlnrd1	2	1	1	1	0	50	Endothelium						NO_DEGS
Tlr3	1	1	0	1	1	0	Endothelium						NO_DEGS
Tlr4	1	2	0	1	2	0	Endothelium						NO_DEGS
Tlr5	3	3	2	1	1	50	Endothelium						NO_DEGS
Tlr9	1	0	0	1	0	0	Endothelium						NO_DEGS
Tlx1	1	1	0	1	1	0	Endothelium						NO_DEGS
Tm2d1	3	3	1	2	2	20	Endothelium						NO_DEGS
Tm2d2	1	0	0	1	0	0	Endothelium						NO_DEGS
Tm2d3	1	3	1	0	2	33.3333	Endothelium						NO_DEGS
Tm4sf1	3	1	1	2	0	33.3333	Endothelium						NO_DEGS
Tm4sf20	3	0	0	3	0	0	Endothelium						NO_DEGS
Tm4sf4	1	0	0	1	0	0	Endothelium						NO_DEGS
Tm6sf1	3	1	1	2	0	33.3333	Endothelium						NO_DEGS
Tm7sf2	2	0	0	2	0	0	Endothelium						NO_DEGS
Tm7sf3	2	1	1	1	0	50	Endothelium						NO_DEGS
Tm9sf1	1	1	1	0	0	100	Endothelium						NO_DEGS
Tm9sf3	1	2	1	0	1	50	Endothelium						NO_DEGS
Tm9sf4	1	2	1	0	1	50	Endothelium						NO_DEGS
Tma16	1	0	0	1	0	0	Endothelium						NO_DEGS
Tma7	1	0	0	1	0	0	Endothelium						NO_DEGS
Tmbim1	3	3	2	1	1	50	Endothelium						NO_DEGS
Tmbim4	1	2	1	0	1	50	Endothelium						NO_DEGS
Tmbim6	1	2	1	0	1	50	Endothelium						NO_DEGS
Tmc1	1	0	0	1	0	0	Endothelium						NO_DEGS
Tmc3	5	4	2	3	2	28.5714	Endothelium						NO_DEGS
Tmc4	1	1	1	0	0	100	Endothelium						NO_DEGS
Tmc5	2	0	0	2	0	0	Endothelium						NO_DEGS
Tmc6	3	3	2	1	1	50	Endothelium						NO_DEGS
Tmc7	3	2	2	1	0	66.6667	Endothelium						NO_DEGS
Tmcc1	4	5	3	1	2	50	Endothelium						NO_DEGS
Tmcc2	7	8	5	2	3	50	Endothelium						NO_DEGS
Tmcc3	6	3	2	4	1	28.5714	Endothelium						NO_DEGS
Tmco1	1	2	1	0	1	50	Endothelium						NO_DEGS
Tmco3	1	0	0	1	0	0	Endothelium						NO_DEGS
Tmco5	1	2	0	1	2	0	Endothelium						NO_DEGS
Tmco6	1	1	1	0	0	100	Endothelium						NO_DEGS
Tmed1	1	1	1	0	0	100	Endothelium						NO_DEGS
Tmed10	3	1	1	2	0	33.3333	Endothelium						NO_DEGS
Tmed2	1	2	1	0	1	50	Endothelium						NO_DEGS
Tmed3	1	1	1	0	0	100	Endothelium						NO_DEGS
Tmed4	1	1	1	0	0	100	Endothelium						NO_DEGS
Tmed5	2	1	1	1	0	50	Endothelium						NO_DEGS
Tmed9	1	1	1	0	0	100	Endothelium						NO_DEGS
Tmem100	1	0	0	1	0	0	Endothelium						NO_DEGS
Tmem101	1	1	1	0	0	100	Endothelium						NO_DEGS
Tmem104	1	1	1	0	0	100	Endothelium						NO_DEGS
Tmem106b	2	1	1	1	0	50	Endothelium						NO_DEGS
Tmem106c	2	1	1	1	0	50	Endothelium						NO_DEGS
Tmem107	1	2	1	0	1	50	Endothelium						NO_DEGS
Tmem108	7	11	5	2	6	38.4615	Endothelium						NO_DEGS
Tmem109	1	1	1	0	0	100	Endothelium						NO_DEGS
Tmem11	1	1	1	0	0	100	Endothelium						NO_DEGS
Tmem115	1	1	1	0	0	100	Endothelium						NO_DEGS
Tmem116	1	0	0	1	0	0	Endothelium						NO_DEGS
Tmem120a	2	1	1	1	0	50	Endothelium						NO_DEGS
Tmem120b	2	2	2	0	0	100	Endothelium						NO_DEGS
Tmem121	3	0	0	3	0	0	Endothelium						NO_DEGS
Tmem121b	2	1	1	1	0	50	Endothelium						NO_DEGS
Tmem123	1	1	1	0	0	100	Endothelium						NO_DEGS
Tmem126a	1	1	1	0	0	100	Endothelium						NO_DEGS
Tmem126b	2	1	1	1	0	50	Endothelium						NO_DEGS
Tmem128	1	1	1	0	0	100	Endothelium						NO_DEGS
Tmem129	1	0	0	1	0	0	Endothelium						NO_DEGS
Tmem130	2	0	0	2	0	0	Endothelium						NO_DEGS
Tmem131	6	8	3	3	5	27.2727	Endothelium						NO_DEGS
Tmem132a	1	1	1	0	0	100	Endothelium						NO_DEGS
Tmem132b	6	11	4	2	7	30.7692	Endothelium						NO_DEGS
Tmem132c	1	2	1	0	1	50	Endothelium						NO_DEGS
Tmem132cos	4	5	0	4	5	0	Endothelium						NO_DEGS
Tmem132e	3	4	1	2	3	16.6667	Endothelium						NO_DEGS
Tmem135	3	3	2	1	1	50	Endothelium						NO_DEGS
Tmem141	1	1	1	0	0	100	Endothelium						NO_DEGS
Tmem143	2	2	2	0	0	100	Endothelium						NO_DEGS
Tmem144	1	1	0	1	1	0	Endothelium						NO_DEGS
Tmem147	1	1	1	0	0	100	Endothelium						NO_DEGS
Tmem14a	2	1	1	1	0	50	Endothelium						NO_DEGS
Tmem14c	1	1	1	0	0	100	Endothelium						NO_DEGS
Tmem150a	1	1	1	0	0	100	Endothelium						NO_DEGS
Tmem150c	2	4	2	0	2	50	Endothelium						NO_DEGS
Tmem150cos	1	1	0	1	1	0	Endothelium						NO_DEGS
Tmem151b	4	1	0	4	1	0	Endothelium						NO_DEGS
Tmem154	1	3	0	1	3	0	Endothelium						NO_DEGS
Tmem156	2	1	0	2	1	0	Endothelium						NO_DEGS
Tmem158	4	2	2	2	0	50	Endothelium						NO_DEGS
Tmem159	1	1	1	0	0	100	Endothelium						NO_DEGS
Tmem160	3	2	2	1	0	66.6667	Endothelium						NO_DEGS
Tmem161a	2	2	2	0	0	100	Endothelium						NO_DEGS
Tmem161b	6	5	4	2	1	57.1429	Endothelium						NO_DEGS
Tmem163	4	3	2	2	1	40	Endothelium						NO_DEGS
Tmem164	1	2	1	0	1	50	Endothelium						NO_DEGS
Tmem167	1	2	0	1	2	0	Endothelium						NO_DEGS
Tmem17	10	6	5	5	1	45.4545	Endothelium						NO_DEGS
Tmem170	1	1	1	0	0	100	Endothelium						NO_DEGS
Tmem170b	7	3	3	4	0	42.8571	Endothelium						NO_DEGS
Tmem174	2	0	0	2	0	0	Endothelium						NO_DEGS
Tmem176b	1	0	0	1	0	0	Endothelium						NO_DEGS
Tmem177	4	4	2	2	2	33.3333	Endothelium						NO_DEGS
Tmem178	6	4	3	3	1	42.8571	Endothelium						NO_DEGS
Tmem179	4	1	1	3	0	25	Endothelium						NO_DEGS
Tmem179b	1	2	1	0	1	50	Endothelium						NO_DEGS
Tmem18	1	1	1	0	0	100	Endothelium						NO_DEGS
Tmem183a	2	2	2	0	0	100	Endothelium						NO_DEGS
Tmem184a	1	1	1	0	0	100	Endothelium						NO_DEGS
Tmem184b	6	1	1	5	0	16.6667	Endothelium						NO_DEGS
Tmem184c	1	0	0	1	0	0	Endothelium						NO_DEGS
Tmem185a	1	0	0	1	0	0	Endothelium						NO_DEGS
Tmem185b	2	2	2	0	0	100	Endothelium						NO_DEGS
Tmem19	1	1	1	0	0	100	Endothelium						NO_DEGS
Tmem191c	1	1	1	0	0	100	Endothelium						NO_DEGS
Tmem192	1	1	1	0	0	100	Endothelium						NO_DEGS
Tmem196	1	1	0	1	1	0	Endothelium						NO_DEGS
Tmem198	1	1	1	0	0	100	Endothelium						NO_DEGS
Tmem198b	1	1	1	0	0	100	Endothelium						NO_DEGS
Tmem199	1	1	1	0	0	100	Endothelium						NO_DEGS
Tmem200a	1	1	1	0	0	100	Endothelium						NO_DEGS
Tmem200b	1	1	0	1	1	0	Endothelium						NO_DEGS
Tmem201	2	4	2	0	2	50	Endothelium						NO_DEGS
Tmem204	5	3	2	3	1	33.3333	Endothelium						NO_DEGS
Tmem209	1	1	1	0	0	100	Endothelium						NO_DEGS
Tmem211	1	1	1	0	0	100	Endothelium						NO_DEGS
Tmem212	1	4	1	0	3	25	Endothelium						NO_DEGS
Tmem214	1	1	1	0	0	100	Endothelium						NO_DEGS
Tmem215	1	1	1	0	0	100	Endothelium						NO_DEGS
Tmem216	1	1	1	0	0	100	Endothelium						NO_DEGS
Tmem218	2	2	1	1	1	33.3333	Endothelium						NO_DEGS
Tmem219	1	2	1	0	1	50	Endothelium						NO_DEGS
Tmem220	1	1	1	0	0	100	Endothelium						NO_DEGS
Tmem222	4	4	3	1	1	60	Endothelium						NO_DEGS
Tmem223	1	1	1	0	0	100	Endothelium						NO_DEGS
Tmem229a	3	1	1	2	0	33.3333	Endothelium						NO_DEGS
Tmem229b	3	1	0	3	1	0	Endothelium						NO_DEGS
Tmem230	1	1	1	0	0	100	Endothelium						NO_DEGS
Tmem231	2	1	1	1	0	50	Endothelium						NO_DEGS
Tmem232	4	0	0	4	0	0	Endothelium						NO_DEGS
Tmem236	1	1	1	0	0	100	Endothelium						NO_DEGS
Tmem237	1	1	1	0	0	100	Endothelium						NO_DEGS
Tmem238	1	0	0	1	0	0	Endothelium						NO_DEGS
Tmem240	2	2	1	1	1	33.3333	Endothelium						NO_DEGS
Tmem241	4	3	1	3	2	16.6667	Endothelium						NO_DEGS
Tmem242	2	2	1	1	1	33.3333	Endothelium						NO_DEGS
Tmem243	2	2	1	1	1	33.3333	Endothelium						NO_DEGS
Tmem245	3	1	1	2	0	33.3333	Endothelium						NO_DEGS
Tmem247	3	1	1	2	0	33.3333	Endothelium						NO_DEGS
Tmem248	2	1	1	1	0	50	Endothelium						NO_DEGS
Tmem25	1	0	0	1	0	0	Endothelium						NO_DEGS
Tmem250-ps	4	4	2	2	2	33.3333	Endothelium						NO_DEGS
Tmem251	1	1	1	0	0	100	Endothelium						NO_DEGS
Tmem252	2	2	1	1	1	33.3333	Endothelium						NO_DEGS
Tmem255b	1	2	0	1	2	0	Endothelium						NO_DEGS
Tmem256	1	1	1	0	0	100	Endothelium						NO_DEGS
Tmem258	1	0	0	1	0	0	Endothelium						NO_DEGS
Tmem259	4	4	4	0	0	100	Endothelium						NO_DEGS
Tmem26	1	0	0	1	0	0	Endothelium						NO_DEGS
Tmem260	2	3	1	1	2	25	Endothelium						NO_DEGS
Tmem263	2	2	1	1	1	33.3333	Endothelium						NO_DEGS
Tmem266	2	2	2	0	0	100	Endothelium						NO_DEGS
Tmem268	2	1	1	1	0	50	Endothelium						NO_DEGS
Tmem270	3	1	0	3	1	0	Endothelium						NO_DEGS
Tmem29	3	1	1	2	0	33.3333	Endothelium						NO_DEGS
Tmem30a	1	1	1	0	0	100	Endothelium						NO_DEGS
Tmem30b	1	1	0	1	1	0	Endothelium						NO_DEGS
Tmem30c	2	0	0	2	0	0	Endothelium						NO_DEGS
Tmem33	1	2	1	0	1	50	Endothelium						NO_DEGS
Tmem35b	1	1	1	0	0	100	Endothelium						NO_DEGS
Tmem37	3	1	1	2	0	33.3333	Endothelium						NO_DEGS
Tmem38a	1	1	1	0	0	100	Endothelium						NO_DEGS
Tmem38b	2	3	0	2	3	0	Endothelium						NO_DEGS
Tmem39a	1	1	1	0	0	100	Endothelium						NO_DEGS
Tmem39b	3	3	3	0	0	100	Endothelium						NO_DEGS
Tmem40	2	1	1	1	0	50	Endothelium						NO_DEGS
Tmem41a	1	0	0	1	0	0	Endothelium						NO_DEGS
Tmem41b	1	2	1	0	1	50	Endothelium						NO_DEGS
Tmem43	2	1	1	1	0	50	Endothelium						NO_DEGS
Tmem44	5	3	3	2	0	60	Endothelium						NO_DEGS
Tmem45a	1	1	1	0	0	100	Endothelium						NO_DEGS
Tmem45b	1	2	0	1	2	0	Endothelium						NO_DEGS
Tmem47	1	1	1	0	0	100	Endothelium						NO_DEGS
Tmem50a	1	1	1	0	0	100	Endothelium						NO_DEGS
Tmem50b	2	3	2	0	1	66.6667	Endothelium						NO_DEGS
Tmem51os1	9	7	6	3	1	60	Endothelium						NO_DEGS
Tmem52	1	0	0	1	0	0	Endothelium						NO_DEGS
Tmem52b	1	2	1	0	1	50	Endothelium						NO_DEGS
Tmem59	1	1	1	0	0	100	Endothelium						NO_DEGS
Tmem59l	1	0	0	1	0	0	Endothelium						NO_DEGS
Tmem60	1	1	1	0	0	100	Endothelium						NO_DEGS
Tmem62	1	1	1	0	0	100	Endothelium						NO_DEGS
Tmem63a	3	1	1	2	0	33.3333	Endothelium						NO_DEGS
Tmem63b	4	2	2	2	0	50	Endothelium						NO_DEGS
Tmem64	2	3	2	0	1	66.6667	Endothelium						NO_DEGS
Tmem65	1	2	1	0	1	50	Endothelium						NO_DEGS
Tmem67	1	1	1	0	0	100	Endothelium						NO_DEGS
Tmem69	1	0	0	1	0	0	Endothelium						NO_DEGS
Tmem70	1	0	0	1	0	0	Endothelium						NO_DEGS
Tmem79	1	0	0	1	0	0	Endothelium						NO_DEGS
Tmem80	1	1	1	0	0	100	Endothelium						NO_DEGS
Tmem82	1	1	0	1	1	0	Endothelium						NO_DEGS
Tmem86a	3	3	3	0	0	100	Endothelium						NO_DEGS
Tmem87a	1	1	1	0	0	100	Endothelium						NO_DEGS
Tmem87b	2	4	2	0	2	50	Endothelium						NO_DEGS
Tmem88	1	1	0	1	1	0	Endothelium						NO_DEGS
Tmem88b	2	2	2	0	0	100	Endothelium						NO_DEGS
Tmem8b	2	2	2	0	0	100	Endothelium						NO_DEGS
Tmem9	2	3	2	0	1	66.6667	Endothelium						NO_DEGS
Tmem91	1	1	1	0	0	100	Endothelium						NO_DEGS
Tmem94	1	1	1	0	0	100	Endothelium						NO_DEGS
Tmem95	1	0	0	1	0	0	Endothelium						NO_DEGS
Tmem97	1	1	1	0	0	100	Endothelium						NO_DEGS
Tmem98	4	1	1	3	0	25	Endothelium						NO_DEGS
Tmem9b	1	2	1	0	1	50	Endothelium						NO_DEGS
Tmf1	1	3	1	0	2	33.3333	Endothelium						NO_DEGS
Tmie	1	0	0	1	0	0	Endothelium						NO_DEGS
Tmigd1	2	1	0	2	1	0	Endothelium						NO_DEGS
Tmod1	3	3	2	1	1	50	Endothelium						NO_DEGS
Tmod2	2	2	2	0	0	100	Endothelium						NO_DEGS
Tmod3	3	3	1	2	2	20	Endothelium						NO_DEGS
Tmod4	1	0	0	1	0	0	Endothelium						NO_DEGS
Tmpo	4	4	4	0	0	100	Endothelium						NO_DEGS
Tmprss13	1	1	0	1	1	0	Endothelium						NO_DEGS
Tmprss5	1	0	0	1	0	0	Endothelium						NO_DEGS
Tmprss6	2	1	1	1	0	50	Endothelium						NO_DEGS
Tmprss9	1	0	0	1	0	0	Endothelium						NO_DEGS
Tmsb10	3	2	1	2	1	25	Endothelium						NO_DEGS
Tmsb15l	1	1	1	0	0	100	Endothelium						NO_DEGS
Tmsb4x	6	0	0	6	0	0	Endothelium						NO_DEGS
Tmtc1	1	1	1	0	0	100	Endothelium						NO_DEGS
Tmtc2	1	1	1	0	0	100	Endothelium						NO_DEGS
Tmtc4	3	3	2	1	1	50	Endothelium						NO_DEGS
Tmub1	1	1	1	0	0	100	Endothelium						NO_DEGS
Tmub2	1	1	1	0	0	100	Endothelium						NO_DEGS
Tmx1	3	1	1	2	0	33.3333	Endothelium						NO_DEGS
Tmx3	1	1	1	0	0	100	Endothelium						NO_DEGS
Tnc	3	1	1	2	0	33.3333	Endothelium						NO_DEGS
Tnfaip2	2	2	1	1	1	33.3333	Endothelium						NO_DEGS
Tnfaip3	2	2	1	1	1	33.3333	Endothelium						NO_DEGS
Tnfaip6	1	1	1	0	0	100	Endothelium						NO_DEGS
Tnfaip8	2	2	2	0	0	100	Endothelium						NO_DEGS
Tnfaip8l1	3	1	1	2	0	33.3333	Endothelium						NO_DEGS
Tnfaip8l2	1	1	1	0	0	100	Endothelium						NO_DEGS
Tnfaip8l3	1	1	1	0	0	100	Endothelium						NO_DEGS
Tnfrsf11a	1	4	0	1	4	0	Endothelium						NO_DEGS
Tnfrsf11b	2	0	0	2	0	0	Endothelium						NO_DEGS
Tnfrsf12a	2	2	2	0	0	100	Endothelium						NO_DEGS
Tnfrsf13b	2	1	1	1	0	50	Endothelium						NO_DEGS
Tnfrsf14	1	1	0	1	1	0	Endothelium						NO_DEGS
Tnfrsf18	1	2	1	0	1	50	Endothelium						NO_DEGS
Tnfrsf1a	4	3	2	2	1	40	Endothelium						NO_DEGS
Tnfrsf1b	1	1	1	0	0	100	Endothelium						NO_DEGS
Tnfrsf22	1	1	1	0	0	100	Endothelium						NO_DEGS
Tnfrsf23	1	1	1	0	0	100	Endothelium						NO_DEGS
Tnfrsf9	1	1	1	0	0	100	Endothelium						NO_DEGS
Tnfsf10	2	1	0	2	1	0	Endothelium						NO_DEGS
Tnfsf11	1	0	0	1	0	0	Endothelium						NO_DEGS
Tnfsf12	1	1	1	0	0	100	Endothelium						NO_DEGS
Tnfsf13	2	1	1	1	0	50	Endothelium						NO_DEGS
Tnfsf18	2	1	1	1	0	50	Endothelium						NO_DEGS
Tnfsf4	1	3	1	0	2	33.3333	Endothelium						NO_DEGS
Tnip1	2	1	1	1	0	50	Endothelium						NO_DEGS
Tnip2	1	1	1	0	0	100	Endothelium						NO_DEGS
Tnks	1	2	1	0	1	50	Endothelium						NO_DEGS
Tnks2	4	3	2	2	1	40	Endothelium						NO_DEGS
Tnn	1	1	1	0	0	100	Endothelium						NO_DEGS
Tnni1	1	2	0	1	2	0	Endothelium						NO_DEGS
Tnni3	1	1	1	0	0	100	Endothelium						NO_DEGS
Tnnt1	2	0	0	2	0	0	Endothelium						NO_DEGS
Tnpo1	3	3	1	2	2	20	Endothelium						NO_DEGS
Tnpo2	2	2	2	0	0	100	Endothelium						NO_DEGS
Tnpo3	1	1	1	0	0	100	Endothelium						NO_DEGS
Tnr	5	4	1	4	3	12.5	Endothelium						NO_DEGS
Tnrc18	9	15	7	2	8	41.1765	Endothelium						NO_DEGS
Tnrc6a	5	5	4	1	1	66.6667	Endothelium						NO_DEGS
Tnrc6b	8	5	3	5	2	30	Endothelium						NO_DEGS
Tns2	9	7	6	3	1	60	Endothelium						NO_DEGS
Tns3	14	12	7	7	5	36.8421	Endothelium						NO_DEGS
Tns4	2	1	0	2	1	0	Endothelium						NO_DEGS
Tnxb	3	1	0	3	1	0	Endothelium						NO_DEGS
Tob1	6	6	5	1	1	71.4286	Endothelium						NO_DEGS
Tob2	5	5	3	2	2	42.8571	Endothelium						NO_DEGS
Toe1	1	1	1	0	0	100	Endothelium						NO_DEGS
Togaram1	2	1	1	1	0	50	Endothelium						NO_DEGS
Tollip	1	1	1	0	0	100	Endothelium						NO_DEGS
Tom1	2	1	1	1	0	50	Endothelium						NO_DEGS
Tom1l1	2	1	1	1	0	50	Endothelium						NO_DEGS
Tom1l2	8	9	6	2	3	54.5455	Endothelium						NO_DEGS
Tomm20	1	2	1	0	1	50	Endothelium						NO_DEGS
Tomm22	1	1	1	0	0	100	Endothelium						NO_DEGS
Tomm34	1	1	1	0	0	100	Endothelium						NO_DEGS
Tomm40	2	2	1	1	1	33.3333	Endothelium						NO_DEGS
Tomm40l	2	2	2	0	0	100	Endothelium						NO_DEGS
Tomm5	2	2	1	1	1	33.3333	Endothelium						NO_DEGS
Tomm6	1	1	1	0	0	100	Endothelium						NO_DEGS
Tomm7	1	1	1	0	0	100	Endothelium						NO_DEGS
Tomm70a	1	2	1	0	1	50	Endothelium						NO_DEGS
Tonsl	1	1	1	0	0	100	Endothelium						NO_DEGS
Top1	5	3	3	2	0	60	Endothelium						NO_DEGS
Top1mt	2	2	2	0	0	100	Endothelium						NO_DEGS
Top2a	1	1	1	0	0	100	Endothelium						NO_DEGS
Top2b	4	4	3	1	1	60	Endothelium						NO_DEGS
Top3a	2	1	1	1	0	50	Endothelium						NO_DEGS
Top3b	1	1	1	0	0	100	Endothelium						NO_DEGS
Tor1a	1	1	1	0	0	100	Endothelium						NO_DEGS
Tor1aip1	1	1	1	0	0	100	Endothelium						NO_DEGS
Tor1aip2	1	1	1	0	0	100	Endothelium						NO_DEGS
Tor1b	4	3	3	1	0	75	Endothelium						NO_DEGS
Tor2a	1	2	1	0	1	50	Endothelium						NO_DEGS
Tor3a	1	0	0	1	0	0	Endothelium						NO_DEGS
Tor4a	1	2	1	0	1	50	Endothelium						NO_DEGS
Tox	2	6	0	2	6	0	Endothelium						NO_DEGS
Tox2	6	6	3	3	3	33.3333	Endothelium						NO_DEGS
Tox4	1	2	1	0	1	50	Endothelium						NO_DEGS
Tpbg	3	4	2	1	2	40	Endothelium						NO_DEGS
Tpbgl	2	2	2	0	0	100	Endothelium						NO_DEGS
Tpcn1	10	9	6	4	3	46.1538	Endothelium						NO_DEGS
Tpcn2	3	2	2	1	0	66.6667	Endothelium						NO_DEGS
Tpd52	1	3	1	0	2	33.3333	Endothelium						NO_DEGS
Tpd52l1	2	2	2	0	0	100	Endothelium						NO_DEGS
Tpgs1	2	3	2	0	1	66.6667	Endothelium						NO_DEGS
Tpgs2	1	0	0	1	0	0	Endothelium						NO_DEGS
Tpi1	2	1	1	1	0	50	Endothelium						NO_DEGS
Tpk1	1	1	1	0	0	100	Endothelium						NO_DEGS
Tpm1	5	1	1	4	0	20	Endothelium						NO_DEGS
Tpm2	2	2	2	0	0	100	Endothelium						NO_DEGS
Tpm3	2	3	2	0	1	66.6667	Endothelium						NO_DEGS
Tpmt	1	0	0	1	0	0	Endothelium						NO_DEGS
Tpo	1	1	0	1	1	0	Endothelium						NO_DEGS
Tpp1	1	1	1	0	0	100	Endothelium						NO_DEGS
Tpp2	1	1	1	0	0	100	Endothelium						NO_DEGS
Tppp	1	2	1	0	1	50	Endothelium						NO_DEGS
Tppp3	3	3	2	1	1	50	Endothelium						NO_DEGS
Tpr	1	1	1	0	0	100	Endothelium						NO_DEGS
Tpra1	7	4	4	3	0	57.1429	Endothelium						NO_DEGS
Tprgl	4	3	3	1	0	75	Endothelium						NO_DEGS
Tprn	2	2	2	0	0	100	Endothelium						NO_DEGS
Tpst2	4	4	3	1	1	60	Endothelium						NO_DEGS
Tpx2	1	1	1	0	0	100	Endothelium						NO_DEGS
Tra2a	2	2	2	0	0	100	Endothelium						NO_DEGS
Trabd	1	1	1	0	0	100	Endothelium						NO_DEGS
Trabd2b	6	8	4	2	4	40	Endothelium						NO_DEGS
Tradd	1	1	0	1	1	0	Endothelium						NO_DEGS
Traf2	1	1	1	0	0	100	Endothelium						NO_DEGS
Traf3	6	4	3	3	1	42.8571	Endothelium						NO_DEGS
Traf3ip1	1	1	1	0	0	100	Endothelium						NO_DEGS
Traf3ip2	4	0	0	4	0	0	Endothelium						NO_DEGS
Traf3ip3	1	1	1	0	0	100	Endothelium						NO_DEGS
Traf4	4	4	3	1	1	60	Endothelium						NO_DEGS
Traf5	4	1	1	3	0	25	Endothelium						NO_DEGS
Traf6	3	4	3	0	1	75	Endothelium						NO_DEGS
Traf7	3	1	1	2	0	33.3333	Endothelium						NO_DEGS
Trafd1	1	3	1	0	2	33.3333	Endothelium						NO_DEGS
Traip	1	1	0	1	1	0	Endothelium						NO_DEGS
Trak1	3	3	2	1	1	50	Endothelium						NO_DEGS
Trak2	2	2	2	0	0	100	Endothelium						NO_DEGS
Tram1	1	1	1	0	0	100	Endothelium						NO_DEGS
Tram1l1	2	3	2	0	1	66.6667	Endothelium						NO_DEGS
Tram2	5	2	2	3	0	40	Endothelium						NO_DEGS
Trank1	1	0	0	1	0	0	Endothelium						NO_DEGS
Trap1	1	1	1	0	0	100	Endothelium						NO_DEGS
Trappc10	1	1	1	0	0	100	Endothelium						NO_DEGS
Trappc11	1	0	0	1	0	0	Endothelium						NO_DEGS
Trappc12	3	0	0	3	0	0	Endothelium						NO_DEGS
Trappc14	1	1	1	0	0	100	Endothelium						NO_DEGS
Trappc2l	1	0	0	1	0	0	Endothelium						NO_DEGS
Trappc3	4	3	3	1	0	75	Endothelium						NO_DEGS
Trappc5	2	1	1	1	0	50	Endothelium						NO_DEGS
Trappc6b	1	1	1	0	0	100	Endothelium						NO_DEGS
Trappc9	3	1	1	2	0	33.3333	Endothelium						NO_DEGS
Trcg1	1	1	0	1	1	0	Endothelium						NO_DEGS
Trdmt1	1	1	1	0	0	100	Endothelium						NO_DEGS
Treh	2	2	1	1	1	33.3333	Endothelium						NO_DEGS
Treml4	1	1	1	0	0	100	Endothelium						NO_DEGS
Trerf1	5	4	2	3	2	28.5714	Endothelium						NO_DEGS
Trf	2	2	2	0	0	100	Endothelium						NO_DEGS
Trh	1	0	0	1	0	0	Endothelium						NO_DEGS
Trib1	9	9	4	5	5	28.5714	Endothelium						NO_DEGS
Trib3	1	2	1	0	1	50	Endothelium						NO_DEGS
Tril	4	4	1	3	3	14.2857	Endothelium						NO_DEGS
Trim11	1	0	0	1	0	0	Endothelium						NO_DEGS
Trim16	2	1	1	1	0	50	Endothelium						NO_DEGS
Trim21	1	0	0	1	0	0	Endothelium						NO_DEGS
Trim23	1	1	1	0	0	100	Endothelium						NO_DEGS
Trim24	4	4	3	1	1	60	Endothelium						NO_DEGS
Trim25	5	2	2	3	0	40	Endothelium						NO_DEGS
Trim26	2	1	1	1	0	50	Endothelium						NO_DEGS
Trim27	12	7	6	6	1	46.1538	Endothelium						NO_DEGS
Trim28	3	3	3	0	0	100	Endothelium						NO_DEGS
Trim3	2	2	2	0	0	100	Endothelium						NO_DEGS
Trim32	4	3	1	3	2	16.6667	Endothelium						NO_DEGS
Trim33	3	3	1	2	2	20	Endothelium						NO_DEGS
Trim34a	1	0	0	1	0	0	Endothelium						NO_DEGS
Trim35	1	1	1	0	0	100	Endothelium						NO_DEGS
Trim36	3	1	1	2	0	33.3333	Endothelium						NO_DEGS
Trim37	3	2	2	1	0	66.6667	Endothelium						NO_DEGS
Trim38	1	0	0	1	0	0	Endothelium						NO_DEGS
Trim39	1	1	1	0	0	100	Endothelium						NO_DEGS
Trim41	2	2	2	0	0	100	Endothelium						NO_DEGS
Trim42	4	1	0	4	1	0	Endothelium						NO_DEGS
Trim44	2	2	1	1	1	33.3333	Endothelium						NO_DEGS
Trim45	2	1	1	1	0	50	Endothelium						NO_DEGS
Trim46	3	2	1	2	1	25	Endothelium						NO_DEGS
Trim47	4	2	2	2	0	50	Endothelium						NO_DEGS
Trim55	3	2	2	1	0	66.6667	Endothelium						NO_DEGS
Trim56	3	2	1	2	1	25	Endothelium						NO_DEGS
Trim59	2	1	1	1	0	50	Endothelium						NO_DEGS
Trim62	6	7	4	2	3	44.4444	Endothelium						NO_DEGS
Trim65	1	1	1	0	0	100	Endothelium						NO_DEGS
Trim66	2	1	1	1	0	50	Endothelium						NO_DEGS
Trim67	5	6	4	1	2	57.1429	Endothelium						NO_DEGS
Trim68	1	1	1	0	0	100	Endothelium						NO_DEGS
Trim7	7	5	4	3	1	50	Endothelium						NO_DEGS
Trim71	2	1	0	2	1	0	Endothelium						NO_DEGS
Trim8	11	9	8	3	1	66.6667	Endothelium						NO_DEGS
Trim80	1	1	1	0	0	100	Endothelium						NO_DEGS
Trim9	5	5	3	2	2	42.8571	Endothelium						NO_DEGS
Trio	24	11	9	15	2	34.6154	Endothelium						NO_DEGS
Triobp	7	5	5	2	0	71.4286	Endothelium						NO_DEGS
Trip10	2	1	1	1	0	50	Endothelium						NO_DEGS
Trip11	1	0	0	1	0	0	Endothelium						NO_DEGS
Trip12	3	3	3	0	0	100	Endothelium						NO_DEGS
Trip13	1	1	1	0	0	100	Endothelium						NO_DEGS
Trip6	2	1	1	1	0	50	Endothelium						NO_DEGS
Triqk	4	5	2	2	3	28.5714	Endothelium						NO_DEGS
Trir	1	2	1	0	1	50	Endothelium						NO_DEGS
Trit1	2	4	1	1	3	20	Endothelium						NO_DEGS
Trmo	1	3	1	0	2	33.3333	Endothelium						NO_DEGS
Trmt1	2	1	1	1	0	50	Endothelium						NO_DEGS
Trmt10a	2	2	1	1	1	33.3333	Endothelium						NO_DEGS
Trmt10b	1	1	1	0	0	100	Endothelium						NO_DEGS
Trmt10c	1	1	1	0	0	100	Endothelium						NO_DEGS
Trmt11	2	1	1	1	0	50	Endothelium						NO_DEGS
Trmt12	1	1	0	1	1	0	Endothelium						NO_DEGS
Trmt13	3	1	1	2	0	33.3333	Endothelium						NO_DEGS
Trmt1l	1	0	0	1	0	0	Endothelium						NO_DEGS
Trmt2a	2	1	1	1	0	50	Endothelium						NO_DEGS
Trmt44	1	1	1	0	0	100	Endothelium						NO_DEGS
Trmt61a	6	6	6	0	0	100	Endothelium						NO_DEGS
Trmt61b	1	2	1	0	1	50	Endothelium						NO_DEGS
Trmt9b	6	3	3	3	0	50	Endothelium						NO_DEGS
Trmu	2	2	1	1	1	33.3333	Endothelium						NO_DEGS
Trnau1ap	1	2	1	0	1	50	Endothelium						NO_DEGS
Trnp1	1	2	1	0	1	50	Endothelium						NO_DEGS
Trnt1	1	0	0	1	0	0	Endothelium						NO_DEGS
Tro	1	1	1	0	0	100	Endothelium						NO_DEGS
Trp53	2	1	0	2	1	0	Endothelium						NO_DEGS
Trp53bp1	1	2	1	0	1	50	Endothelium						NO_DEGS
Trp53cor1	3	0	0	3	0	0	Endothelium						NO_DEGS
Trp53i11	12	8	3	9	5	17.6471	Endothelium						NO_DEGS
Trp53i13	1	1	1	0	0	100	Endothelium						NO_DEGS
Trp53inp1	1	1	1	0	0	100	Endothelium						NO_DEGS
Trp53inp2	2	4	2	0	2	50	Endothelium						NO_DEGS
Trp63	1	0	0	1	0	0	Endothelium						NO_DEGS
Trp73	1	1	0	1	1	0	Endothelium						NO_DEGS
Trpc1	1	1	1	0	0	100	Endothelium						NO_DEGS
Trpc4	1	2	1	0	1	50	Endothelium						NO_DEGS
Trpc4ap	1	2	1	0	1	50	Endothelium						NO_DEGS
Trpc6	1	2	1	0	1	50	Endothelium						NO_DEGS
Trpc7	3	1	0	3	1	0	Endothelium						NO_DEGS
Trpm1	6	3	3	3	0	50	Endothelium						NO_DEGS
Trpm4	1	3	1	0	2	33.3333	Endothelium						NO_DEGS
Trpm6	3	0	0	3	0	0	Endothelium						NO_DEGS
Trpm7	1	4	1	0	3	25	Endothelium						NO_DEGS
Trps1	5	2	2	3	0	40	Endothelium						NO_DEGS
Trpt1	1	1	1	0	0	100	Endothelium						NO_DEGS
Trpv2	1	1	1	0	0	100	Endothelium						NO_DEGS
Trpv4	5	2	1	4	1	16.6667	Endothelium						NO_DEGS
Trrap	4	2	2	2	0	50	Endothelium						NO_DEGS
Trub1	2	1	0	2	1	0	Endothelium						NO_DEGS
Tsc22d1	7	8	4	3	4	36.3636	Endothelium						NO_DEGS
Tsc22d2	5	2	2	3	0	40	Endothelium						NO_DEGS
Tsc22d3	4	3	3	1	0	75	Endothelium						NO_DEGS
Tsen15	1	2	1	0	1	50	Endothelium						NO_DEGS
Tsen2	4	4	3	1	1	60	Endothelium						NO_DEGS
Tsen34	3	2	2	1	0	66.6667	Endothelium						NO_DEGS
Tsen54	1	1	1	0	0	100	Endothelium						NO_DEGS
Tsfm	1	1	1	0	0	100	Endothelium						NO_DEGS
Tsg101	1	2	1	0	1	50	Endothelium						NO_DEGS
Tsga10	2	2	2	0	0	100	Endothelium						NO_DEGS
Tshr	2	2	1	1	1	33.3333	Endothelium						NO_DEGS
Tshz1	5	5	2	3	3	25	Endothelium						NO_DEGS
Tshz3	5	6	2	3	4	22.2222	Endothelium						NO_DEGS
Tsks	2	2	2	0	0	100	Endothelium						NO_DEGS
Tsku	4	5	4	0	1	80	Endothelium						NO_DEGS
Tsn	1	1	1	0	0	100	Endothelium						NO_DEGS
Tsnax	2	1	1	1	0	50	Endothelium						NO_DEGS
Tspan1	1	1	1	0	0	100	Endothelium						NO_DEGS
Tspan11	3	3	2	1	1	50	Endothelium						NO_DEGS
Tspan12	4	1	1	3	0	25	Endothelium						NO_DEGS
Tspan13	2	2	2	0	0	100	Endothelium						NO_DEGS
Tspan14	4	6	3	1	3	42.8571	Endothelium						NO_DEGS
Tspan15	4	3	3	1	0	75	Endothelium						NO_DEGS
Tspan17	2	2	1	1	1	33.3333	Endothelium						NO_DEGS
Tspan18	10	10	7	3	3	53.8462	Endothelium						NO_DEGS
Tspan2	1	3	1	0	2	33.3333	Endothelium						NO_DEGS
Tspan2os	2	0	0	2	0	0	Endothelium						NO_DEGS
Tspan3	1	3	1	0	2	33.3333	Endothelium						NO_DEGS
Tspan32	4	3	3	1	0	75	Endothelium						NO_DEGS
Tspan33	1	1	1	0	0	100	Endothelium						NO_DEGS
Tspan4	5	7	4	1	3	50	Endothelium						NO_DEGS
Tspan5	7	7	4	3	3	40	Endothelium						NO_DEGS
Tspan6	1	0	0	1	0	0	Endothelium						NO_DEGS
Tspan7	1	2	0	1	2	0	Endothelium						NO_DEGS
Tspan9	15	14	5	10	9	20.8333	Endothelium						NO_DEGS
Tspo	1	0	0	1	0	0	Endothelium						NO_DEGS
Tspoap1	2	1	0	2	1	0	Endothelium						NO_DEGS
Tspyl1	3	1	1	2	0	33.3333	Endothelium						NO_DEGS
Tspyl2	2	2	2	0	0	100	Endothelium						NO_DEGS
Tspyl4	1	0	0	1	0	0	Endothelium						NO_DEGS
Tspyl5	1	1	1	0	0	100	Endothelium						NO_DEGS
Tsr2	1	1	1	0	0	100	Endothelium						NO_DEGS
Tssc4	2	2	1	1	1	33.3333	Endothelium						NO_DEGS
Tssk6	1	1	1	0	0	100	Endothelium						NO_DEGS
Tst	3	1	1	2	0	33.3333	Endothelium						NO_DEGS
Tstd2	2	1	1	1	0	50	Endothelium						NO_DEGS
Tstd3	1	1	1	0	0	100	Endothelium						NO_DEGS
Ttc1	3	2	2	1	0	66.6667	Endothelium						NO_DEGS
Ttc12	2	2	2	0	0	100	Endothelium						NO_DEGS
Ttc13	2	2	1	1	1	33.3333	Endothelium						NO_DEGS
Ttc14	1	1	1	0	0	100	Endothelium						NO_DEGS
Ttc17	1	1	0	1	1	0	Endothelium						NO_DEGS
Ttc21a	1	1	1	0	0	100	Endothelium						NO_DEGS
Ttc21b	1	1	1	0	0	100	Endothelium						NO_DEGS
Ttc22	1	2	1	0	1	50	Endothelium						NO_DEGS
Ttc23	6	6	5	1	1	71.4286	Endothelium						NO_DEGS
Ttc24	1	1	1	0	0	100	Endothelium						NO_DEGS
Ttc27	1	1	1	0	0	100	Endothelium						NO_DEGS
Ttc28	12	11	6	6	5	35.2941	Endothelium						NO_DEGS
Ttc29	6	3	2	4	1	28.5714	Endothelium						NO_DEGS
Ttc3	2	2	2	0	0	100	Endothelium						NO_DEGS
Ttc30a1	4	1	1	3	0	25	Endothelium						NO_DEGS
Ttc30a2	2	0	0	2	0	0	Endothelium						NO_DEGS
Ttc30b	1	1	1	0	0	100	Endothelium						NO_DEGS
Ttc32	2	2	1	1	1	33.3333	Endothelium						NO_DEGS
Ttc33	2	0	0	2	0	0	Endothelium						NO_DEGS
Ttc34	2	3	2	0	1	66.6667	Endothelium						NO_DEGS
Ttc37	1	1	1	0	0	100	Endothelium						NO_DEGS
Ttc38	1	1	1	0	0	100	Endothelium						NO_DEGS
Ttc39aos1	1	1	0	1	1	0	Endothelium						NO_DEGS
Ttc39b	8	6	3	5	3	27.2727	Endothelium						NO_DEGS
Ttc39c	1	2	1	0	1	50	Endothelium						NO_DEGS
Ttc4	1	1	1	0	0	100	Endothelium						NO_DEGS
Ttc41	2	2	1	1	1	33.3333	Endothelium						NO_DEGS
Ttc5	1	1	1	0	0	100	Endothelium						NO_DEGS
Ttc7	10	4	4	6	0	40	Endothelium						NO_DEGS
Ttc7b	7	5	3	4	2	33.3333	Endothelium						NO_DEGS
Ttc8	1	3	1	0	2	33.3333	Endothelium						NO_DEGS
Ttc9	2	2	1	1	1	33.3333	Endothelium						NO_DEGS
Ttc9b	1	0	0	1	0	0	Endothelium						NO_DEGS
Ttc9c	1	2	1	0	1	50	Endothelium						NO_DEGS
Ttf1	1	1	1	0	0	100	Endothelium						NO_DEGS
Ttf2	1	1	1	0	0	100	Endothelium						NO_DEGS
Tti1	1	0	0	1	0	0	Endothelium						NO_DEGS
Ttk	2	1	1	1	0	50	Endothelium						NO_DEGS
Ttl	1	0	0	1	0	0	Endothelium						NO_DEGS
Ttll1	1	1	1	0	0	100	Endothelium						NO_DEGS
Ttll11	3	2	2	1	0	66.6667	Endothelium						NO_DEGS
Ttll12	1	2	1	0	1	50	Endothelium						NO_DEGS
Ttll13	1	1	1	0	0	100	Endothelium						NO_DEGS
Ttll3	2	1	1	1	0	50	Endothelium						NO_DEGS
Ttll4	1	0	0	1	0	0	Endothelium						NO_DEGS
Ttll5	3	1	1	2	0	33.3333	Endothelium						NO_DEGS
Ttll6	1	0	0	1	0	0	Endothelium						NO_DEGS
Ttll7	4	2	1	3	1	20	Endothelium						NO_DEGS
Ttll8	1	0	0	1	0	0	Endothelium						NO_DEGS
Ttll9	1	0	0	1	0	0	Endothelium						NO_DEGS
Ttpal	4	2	1	3	1	20	Endothelium						NO_DEGS
Ttr	1	0	0	1	0	0	Endothelium						NO_DEGS
Ttyh1	4	1	1	3	0	25	Endothelium						NO_DEGS
Ttyh2	4	1	0	4	1	0	Endothelium						NO_DEGS
Ttyh3	2	4	1	1	3	20	Endothelium						NO_DEGS
Tub	3	3	1	2	2	20	Endothelium						NO_DEGS
Tuba1a	2	2	2	0	0	100	Endothelium						NO_DEGS
Tuba1b	4	4	2	2	2	33.3333	Endothelium						NO_DEGS
Tuba1c	3	1	1	2	0	33.3333	Endothelium						NO_DEGS
Tuba4a	1	2	1	0	1	50	Endothelium						NO_DEGS
Tuba8	2	0	0	2	0	0	Endothelium						NO_DEGS
Tubb2a	2	2	1	1	1	33.3333	Endothelium						NO_DEGS
Tubb2b	3	4	2	1	2	40	Endothelium						NO_DEGS
Tubb3	2	4	1	1	3	20	Endothelium						NO_DEGS
Tubb4a	2	1	1	1	0	50	Endothelium						NO_DEGS
Tubb4b	3	3	3	0	0	100	Endothelium						NO_DEGS
Tubb5	2	4	2	0	2	50	Endothelium						NO_DEGS
Tubb6	2	1	1	1	0	50	Endothelium						NO_DEGS
Tubd1	1	1	1	0	0	100	Endothelium						NO_DEGS
Tubg1	1	1	1	0	0	100	Endothelium						NO_DEGS
Tubg2	2	1	0	2	1	0	Endothelium						NO_DEGS
Tubgcp3	3	3	3	0	0	100	Endothelium						NO_DEGS
Tubgcp4	1	1	1	0	0	100	Endothelium						NO_DEGS
Tubgcp5	1	1	1	0	0	100	Endothelium						NO_DEGS
Tufm	2	2	2	0	0	100	Endothelium						NO_DEGS
Tuft1	1	1	1	0	0	100	Endothelium						NO_DEGS
Tug1	1	1	1	0	0	100	Endothelium						NO_DEGS
Tulp2	1	0	0	1	0	0	Endothelium						NO_DEGS
Tulp3	2	2	2	0	0	100	Endothelium						NO_DEGS
Tunar	1	0	0	1	0	0	Endothelium						NO_DEGS
Tusc1	2	2	2	0	0	100	Endothelium						NO_DEGS
Tusc2	1	1	1	0	0	100	Endothelium						NO_DEGS
Tusc3	1	2	1	0	1	50	Endothelium						NO_DEGS
Tut1	1	1	1	0	0	100	Endothelium						NO_DEGS
Tut4	2	3	2	0	1	66.6667	Endothelium						NO_DEGS
Tut7	3	3	2	1	1	50	Endothelium						NO_DEGS
Tvp23a	2	2	2	0	0	100	Endothelium						NO_DEGS
Tvp23b	1	0	0	1	0	0	Endothelium						NO_DEGS
Twf1	1	1	1	0	0	100	Endothelium						NO_DEGS
Twf2	2	2	2	0	0	100	Endothelium						NO_DEGS
Twist1	2	1	1	1	0	50	Endothelium						NO_DEGS
Twist2	1	0	0	1	0	0	Endothelium						NO_DEGS
Twsg1	1	1	1	0	0	100	Endothelium						NO_DEGS
Txlna	2	1	1	1	0	50	Endothelium						NO_DEGS
Txlnb	1	2	1	0	1	50	Endothelium						NO_DEGS
Txlng	2	2	2	0	0	100	Endothelium						NO_DEGS
Txn1	1	3	1	0	2	33.3333	Endothelium						NO_DEGS
Txn2	1	3	0	1	3	0	Endothelium						NO_DEGS
Txndc11	1	2	0	1	2	0	Endothelium						NO_DEGS
Txndc12	1	1	1	0	0	100	Endothelium						NO_DEGS
Txndc15	1	1	1	0	0	100	Endothelium						NO_DEGS
Txndc16	2	2	2	0	0	100	Endothelium						NO_DEGS
Txndc17	1	0	0	1	0	0	Endothelium						NO_DEGS
Txndc2	2	1	1	1	0	50	Endothelium						NO_DEGS
Txndc5	2	1	1	1	0	50	Endothelium						NO_DEGS
Txndc9	1	1	1	0	0	100	Endothelium						NO_DEGS
Txnl1	3	2	2	1	0	66.6667	Endothelium						NO_DEGS
Txnl4a	1	1	1	0	0	100	Endothelium						NO_DEGS
Txnl4b	1	1	1	0	0	100	Endothelium						NO_DEGS
Txnrd1	2	3	1	1	2	25	Endothelium						NO_DEGS
Txnrd2	2	0	0	2	0	0	Endothelium						NO_DEGS
Txnrd3	3	2	2	1	0	66.6667	Endothelium						NO_DEGS
Tyk2	1	1	1	0	0	100	Endothelium						NO_DEGS
Tyms	1	1	1	0	0	100	Endothelium						NO_DEGS
Tyro3	4	1	0	4	1	0	Endothelium						NO_DEGS
Tysnd1	1	1	1	0	0	100	Endothelium						NO_DEGS
Tyw1	2	2	2	0	0	100	Endothelium						NO_DEGS
Tyw3	1	0	0	1	0	0	Endothelium						NO_DEGS
Tyw5	2	3	1	1	2	25	Endothelium						NO_DEGS
U2af1	1	1	1	0	0	100	Endothelium						NO_DEGS
U2af2	4	2	2	2	0	50	Endothelium						NO_DEGS
U2surp	2	3	2	0	1	66.6667	Endothelium						NO_DEGS
Uap1	2	1	1	1	0	50	Endothelium						NO_DEGS
Uap1l1	1	1	0	1	1	0	Endothelium						NO_DEGS
Uba1	2	0	0	2	0	0	Endothelium						NO_DEGS
Uba2	1	1	1	0	0	100	Endothelium						NO_DEGS
Uba3	1	1	1	0	0	100	Endothelium						NO_DEGS
Uba52	2	2	2	0	0	100	Endothelium						NO_DEGS
Uba6	1	2	1	0	1	50	Endothelium						NO_DEGS
Uba7	3	1	1	2	0	33.3333	Endothelium						NO_DEGS
Ubac1	2	1	1	1	0	50	Endothelium						NO_DEGS
Ubac2	1	2	1	0	1	50	Endothelium						NO_DEGS
Ubald1	2	2	2	0	0	100	Endothelium						NO_DEGS
Ubald2	1	1	1	0	0	100	Endothelium						NO_DEGS
Ubap1	1	2	1	0	1	50	Endothelium						NO_DEGS
Ubap2	1	3	1	0	2	33.3333	Endothelium						NO_DEGS
Ubap2l	2	2	2	0	0	100	Endothelium						NO_DEGS
Ubash3b	5	6	4	1	2	57.1429	Endothelium						NO_DEGS
Ubb	4	2	2	2	0	50	Endothelium						NO_DEGS
Ubc	5	4	4	1	0	80	Endothelium						NO_DEGS
Ube2a	2	1	1	1	0	50	Endothelium						NO_DEGS
Ube2b	2	2	2	0	0	100	Endothelium						NO_DEGS
Ube2c	1	1	1	0	0	100	Endothelium						NO_DEGS
Ube2cbp	3	3	2	1	1	50	Endothelium						NO_DEGS
Ube2d1	2	1	1	1	0	50	Endothelium						NO_DEGS
Ube2d2a	3	3	3	0	0	100	Endothelium						NO_DEGS
Ube2d3	2	2	2	0	0	100	Endothelium						NO_DEGS
Ube2e1	2	1	1	1	0	50	Endothelium						NO_DEGS
Ube2e2	1	2	1	0	1	50	Endothelium						NO_DEGS
Ube2e3	3	5	2	1	3	33.3333	Endothelium						NO_DEGS
Ube2f	1	1	1	0	0	100	Endothelium						NO_DEGS
Ube2g1	2	3	2	0	1	66.6667	Endothelium						NO_DEGS
Ube2g2	2	3	2	0	1	66.6667	Endothelium						NO_DEGS
Ube2i	3	2	2	1	0	66.6667	Endothelium						NO_DEGS
Ube2j2	2	1	1	1	0	50	Endothelium						NO_DEGS
Ube2k	1	2	1	0	1	50	Endothelium						NO_DEGS
Ube2l6	1	1	0	1	1	0	Endothelium						NO_DEGS
Ube2m	3	2	2	1	0	66.6667	Endothelium						NO_DEGS
Ube2n	1	1	1	0	0	100	Endothelium						NO_DEGS
Ube2o	2	3	2	0	1	66.6667	Endothelium						NO_DEGS
Ube2q1	2	2	2	0	0	100	Endothelium						NO_DEGS
Ube2q2	2	2	2	0	0	100	Endothelium						NO_DEGS
Ube2ql1	1	2	1	0	1	50	Endothelium						NO_DEGS
Ube2r2	2	3	2	0	1	66.6667	Endothelium						NO_DEGS
Ube2s	1	1	1	0	0	100	Endothelium						NO_DEGS
Ube2t	3	3	3	0	0	100	Endothelium						NO_DEGS
Ube2u	2	5	0	2	5	0	Endothelium						NO_DEGS
Ube2v1	8	7	4	4	3	36.3636	Endothelium						NO_DEGS
Ube2v2	3	1	1	2	0	33.3333	Endothelium						NO_DEGS
Ube2w	1	2	1	0	1	50	Endothelium						NO_DEGS
Ube3a	1	2	1	0	1	50	Endothelium						NO_DEGS
Ube3b	1	1	1	0	0	100	Endothelium						NO_DEGS
Ube3c	1	2	1	0	1	50	Endothelium						NO_DEGS
Ube4a	1	1	1	0	0	100	Endothelium						NO_DEGS
Ube4b	3	3	2	1	1	50	Endothelium						NO_DEGS
Ubfd1	1	2	1	0	1	50	Endothelium						NO_DEGS
Ubiad1	2	3	1	1	2	25	Endothelium						NO_DEGS
Ubl3	5	4	3	2	1	50	Endothelium						NO_DEGS
Ubl4b	2	3	1	1	2	25	Endothelium						NO_DEGS
Ubl7	2	1	1	1	0	50	Endothelium						NO_DEGS
Ublcp1	2	2	2	0	0	100	Endothelium						NO_DEGS
Ubn1	2	1	1	1	0	50	Endothelium						NO_DEGS
Ubn2	1	2	1	0	1	50	Endothelium						NO_DEGS
Ubox5	1	0	0	1	0	0	Endothelium						NO_DEGS
Ubqln1	2	2	2	0	0	100	Endothelium						NO_DEGS
Ubqln2	1	1	1	0	0	100	Endothelium						NO_DEGS
Ubqln4	2	2	2	0	0	100	Endothelium						NO_DEGS
Ubr1	1	2	1	0	1	50	Endothelium						NO_DEGS
Ubr2	5	2	2	3	0	40	Endothelium						NO_DEGS
Ubr3	2	2	2	0	0	100	Endothelium						NO_DEGS
Ubr4	2	2	2	0	0	100	Endothelium						NO_DEGS
Ubr5	2	3	2	0	1	66.6667	Endothelium						NO_DEGS
Ubtd1	2	0	0	2	0	0	Endothelium						NO_DEGS
Ubtd2	4	3	2	2	1	40	Endothelium						NO_DEGS
Ubtf	9	6	6	3	0	66.6667	Endothelium						NO_DEGS
Ubxn1	1	1	1	0	0	100	Endothelium						NO_DEGS
Ubxn11	4	1	1	3	0	25	Endothelium						NO_DEGS
Ubxn2b	1	1	1	0	0	100	Endothelium						NO_DEGS
Ubxn4	1	2	1	0	1	50	Endothelium						NO_DEGS
Ubxn6	1	1	1	0	0	100	Endothelium						NO_DEGS
Ubxn7	1	1	1	0	0	100	Endothelium						NO_DEGS
Ubxn8	1	1	1	0	0	100	Endothelium						NO_DEGS
Uchl1	2	2	1	1	1	33.3333	Endothelium						NO_DEGS
Uchl3	1	1	1	0	0	100	Endothelium						NO_DEGS
Uchl5	2	0	0	2	0	0	Endothelium						NO_DEGS
Uck1	1	1	1	0	0	100	Endothelium						NO_DEGS
Uck2	5	5	4	1	1	66.6667	Endothelium						NO_DEGS
Uckl1	1	1	1	0	0	100	Endothelium						NO_DEGS
Uckl1os	1	0	0	1	0	0	Endothelium						NO_DEGS
Ucp2	2	4	2	0	2	50	Endothelium						NO_DEGS
Uevld	2	2	2	0	0	100	Endothelium						NO_DEGS
Ufc1	1	1	1	0	0	100	Endothelium						NO_DEGS
Ufd1	1	0	0	1	0	0	Endothelium						NO_DEGS
Ufl1	1	2	1	0	1	50	Endothelium						NO_DEGS
Ufm1	1	1	1	0	0	100	Endothelium						NO_DEGS
Ufsp1	1	1	1	0	0	100	Endothelium						NO_DEGS
Ufsp2	1	1	1	0	0	100	Endothelium						NO_DEGS
Ugcg	1	1	1	0	0	100	Endothelium						NO_DEGS
Ugdh	1	2	1	0	1	50	Endothelium						NO_DEGS
Uggt1	2	2	1	1	1	33.3333	Endothelium						NO_DEGS
Uggt2	3	3	2	1	1	50	Endothelium						NO_DEGS
Ugp2	2	1	1	1	0	50	Endothelium						NO_DEGS
Ugt1a6a	1	0	0	1	0	0	Endothelium						NO_DEGS
Ugt8a	2	0	0	2	0	0	Endothelium						NO_DEGS
Uhmk1	1	1	1	0	0	100	Endothelium						NO_DEGS
Uhrf1	2	3	2	0	1	66.6667	Endothelium						NO_DEGS
Uhrf1bp1	1	1	1	0	0	100	Endothelium						NO_DEGS
Uhrf1bp1l	1	2	1	0	1	50	Endothelium						NO_DEGS
Uhrf2	1	4	1	0	3	25	Endothelium						NO_DEGS
Uimc1	1	1	1	0	0	100	Endothelium						NO_DEGS
Ulk1	2	2	2	0	0	100	Endothelium						NO_DEGS
Ulk2	2	2	2	0	0	100	Endothelium						NO_DEGS
Ulk3	3	1	1	2	0	33.3333	Endothelium						NO_DEGS
Umad1	2	1	1	1	0	50	Endothelium						NO_DEGS
Umodl1	1	0	0	1	0	0	Endothelium						NO_DEGS
Umps	1	1	1	0	0	100	Endothelium						NO_DEGS
Unc119	4	3	2	2	1	40	Endothelium						NO_DEGS
Unc119b	2	2	2	0	0	100	Endothelium						NO_DEGS
Unc13a	4	4	4	0	0	100	Endothelium						NO_DEGS
Unc13b	2	3	1	1	2	25	Endothelium						NO_DEGS
Unc45a	2	3	2	0	1	66.6667	Endothelium						NO_DEGS
Unc45b	3	2	2	1	0	66.6667	Endothelium						NO_DEGS
Unc50	1	1	1	0	0	100	Endothelium						NO_DEGS
Unc5a	4	2	1	3	1	20	Endothelium						NO_DEGS
Unc5c	2	3	1	1	2	25	Endothelium						NO_DEGS
Unc5cl	2	0	0	2	0	0	Endothelium						NO_DEGS
Unc93a2	1	0	0	1	0	0	Endothelium						NO_DEGS
Unc93b1	1	1	1	0	0	100	Endothelium						NO_DEGS
Ung	1	2	1	0	1	50	Endothelium						NO_DEGS
Unk	2	1	1	1	0	50	Endothelium						NO_DEGS
Unkl	2	2	1	1	1	33.3333	Endothelium						NO_DEGS
Upb1	3	3	2	1	1	50	Endothelium						NO_DEGS
Upf1	2	1	1	1	0	50	Endothelium						NO_DEGS
Upf2	1	2	1	0	1	50	Endothelium						NO_DEGS
Upf3b	1	1	1	0	0	100	Endothelium						NO_DEGS
Upk2	2	1	1	1	0	50	Endothelium						NO_DEGS
Upk3a	1	0	0	1	0	0	Endothelium						NO_DEGS
Upp2	3	2	1	2	1	25	Endothelium						NO_DEGS
Uprt	1	0	0	1	0	0	Endothelium						NO_DEGS
Uqcc1	2	1	1	1	0	50	Endothelium						NO_DEGS
Uqcc2	2	2	1	1	1	33.3333	Endothelium						NO_DEGS
Uqcc3	1	1	1	0	0	100	Endothelium						NO_DEGS
Uqcr10	1	1	1	0	0	100	Endothelium						NO_DEGS
Uqcr11	1	1	1	0	0	100	Endothelium						NO_DEGS
Uqcrc1	2	1	1	1	0	50	Endothelium						NO_DEGS
Uqcrc2	1	1	1	0	0	100	Endothelium						NO_DEGS
Uqcrfs1	2	1	1	1	0	50	Endothelium						NO_DEGS
Urb1	1	1	1	0	0	100	Endothelium						NO_DEGS
Urb2	2	3	1	1	2	25	Endothelium						NO_DEGS
Urgcp	1	2	1	0	1	50	Endothelium						NO_DEGS
Urm1	3	3	3	0	0	100	Endothelium						NO_DEGS
Uroc1	1	0	0	1	0	0	Endothelium						NO_DEGS
Urod	2	2	2	0	0	100	Endothelium						NO_DEGS
Uros	1	1	1	0	0	100	Endothelium						NO_DEGS
Usb1	1	0	0	1	0	0	Endothelium						NO_DEGS
Use1	1	1	1	0	0	100	Endothelium						NO_DEGS
Usf1	2	1	1	1	0	50	Endothelium						NO_DEGS
Usf2	3	2	2	1	0	66.6667	Endothelium						NO_DEGS
Usf3	1	2	1	0	1	50	Endothelium						NO_DEGS
Ush1g	1	0	0	1	0	0	Endothelium						NO_DEGS
Ush2a	2	3	0	2	3	0	Endothelium						NO_DEGS
Uso1	3	1	1	2	0	33.3333	Endothelium						NO_DEGS
Usp1	2	2	2	0	0	100	Endothelium						NO_DEGS
Usp10	1	1	0	1	1	0	Endothelium						NO_DEGS
Usp11	1	2	1	0	1	50	Endothelium						NO_DEGS
Usp12	5	2	1	4	1	16.6667	Endothelium						NO_DEGS
Usp13	1	1	0	1	1	0	Endothelium						NO_DEGS
Usp14	2	2	2	0	0	100	Endothelium						NO_DEGS
Usp16	1	0	0	1	0	0	Endothelium						NO_DEGS
Usp18	2	0	0	2	0	0	Endothelium						NO_DEGS
Usp19	1	1	1	0	0	100	Endothelium						NO_DEGS
Usp2	5	3	2	3	1	33.3333	Endothelium						NO_DEGS
Usp21	1	1	1	0	0	100	Endothelium						NO_DEGS
Usp22	2	1	1	1	0	50	Endothelium						NO_DEGS
Usp24	1	2	1	0	1	50	Endothelium						NO_DEGS
Usp25	3	4	3	0	1	75	Endothelium						NO_DEGS
Usp28	1	2	1	0	1	50	Endothelium						NO_DEGS
Usp29	1	1	0	1	1	0	Endothelium						NO_DEGS
Usp3	2	3	2	0	1	66.6667	Endothelium						NO_DEGS
Usp30	1	1	1	0	0	100	Endothelium						NO_DEGS
Usp31	3	3	1	2	2	20	Endothelium						NO_DEGS
Usp32	1	1	1	0	0	100	Endothelium						NO_DEGS
Usp33	1	1	1	0	0	100	Endothelium						NO_DEGS
Usp34	2	2	2	0	0	100	Endothelium						NO_DEGS
Usp35	1	3	1	0	2	33.3333	Endothelium						NO_DEGS
Usp36	2	1	1	1	0	50	Endothelium						NO_DEGS
Usp37	2	2	1	1	1	33.3333	Endothelium						NO_DEGS
Usp38	2	1	1	1	0	50	Endothelium						NO_DEGS
Usp39	1	1	1	0	0	100	Endothelium						NO_DEGS
Usp4	1	1	1	0	0	100	Endothelium						NO_DEGS
Usp40	1	2	1	0	1	50	Endothelium						NO_DEGS
Usp42	3	3	3	0	0	100	Endothelium						NO_DEGS
Usp44	2	2	2	0	0	100	Endothelium						NO_DEGS
Usp45	1	2	1	0	1	50	Endothelium						NO_DEGS
Usp46	4	3	1	3	2	16.6667	Endothelium						NO_DEGS
Usp47	1	1	1	0	0	100	Endothelium						NO_DEGS
Usp48	2	2	2	0	0	100	Endothelium						NO_DEGS
Usp49	2	3	2	0	1	66.6667	Endothelium						NO_DEGS
Usp5	2	2	2	0	0	100	Endothelium						NO_DEGS
Usp51	2	1	1	1	0	50	Endothelium						NO_DEGS
Usp53	2	1	1	1	0	50	Endothelium						NO_DEGS
Usp54	1	0	0	1	0	0	Endothelium						NO_DEGS
Usp6nl	8	9	5	3	4	41.6667	Endothelium						NO_DEGS
Usp7	2	1	1	1	0	50	Endothelium						NO_DEGS
Usp8	1	1	1	0	0	100	Endothelium						NO_DEGS
Usp9x	2	3	1	1	2	25	Endothelium						NO_DEGS
Uspl1	1	0	0	1	0	0	Endothelium						NO_DEGS
Ust	5	4	2	3	2	28.5714	Endothelium						NO_DEGS
Utp11	2	1	1	1	0	50	Endothelium						NO_DEGS
Utp14a	3	2	2	1	0	66.6667	Endothelium						NO_DEGS
Utp14b	1	2	1	0	1	50	Endothelium						NO_DEGS
Utp15	2	1	1	1	0	50	Endothelium						NO_DEGS
Utp18	4	4	2	2	2	33.3333	Endothelium						NO_DEGS
Utp20	1	1	1	0	0	100	Endothelium						NO_DEGS
Utp23	1	1	1	0	0	100	Endothelium						NO_DEGS
Utp25	1	3	1	0	2	33.3333	Endothelium						NO_DEGS
Utp3	1	1	1	0	0	100	Endothelium						NO_DEGS
Utp6	2	2	1	1	1	33.3333	Endothelium						NO_DEGS
Utrn	6	3	2	4	1	28.5714	Endothelium						NO_DEGS
Uvrag	5	6	2	3	4	22.2222	Endothelium						NO_DEGS
Uvssa	1	1	1	0	0	100	Endothelium						NO_DEGS
Uxs1	2	2	2	0	0	100	Endothelium						NO_DEGS
Uxt	1	1	1	0	0	100	Endothelium						NO_DEGS
Vac14	6	4	3	3	1	42.8571	Endothelium						NO_DEGS
Vamp1	1	1	1	0	0	100	Endothelium						NO_DEGS
Vamp2	1	1	1	0	0	100	Endothelium						NO_DEGS
Vamp3	1	1	1	0	0	100	Endothelium						NO_DEGS
Vamp4	1	1	1	0	0	100	Endothelium						NO_DEGS
Vamp5	1	0	0	1	0	0	Endothelium						NO_DEGS
Vamp8	2	1	1	1	0	50	Endothelium						NO_DEGS
Vangl1	5	2	1	4	1	16.6667	Endothelium						NO_DEGS
Vangl2	5	4	3	2	1	50	Endothelium						NO_DEGS
Vapa	3	3	2	1	1	50	Endothelium						NO_DEGS
Vapb	3	1	1	2	0	33.3333	Endothelium						NO_DEGS
Vars	1	1	1	0	0	100	Endothelium						NO_DEGS
Vars2	1	1	1	0	0	100	Endothelium						NO_DEGS
Vash1	5	4	2	3	2	28.5714	Endothelium						NO_DEGS
Vash2	3	2	2	1	0	66.6667	Endothelium						NO_DEGS
Vasn	3	2	2	1	0	66.6667	Endothelium						NO_DEGS
Vat1	1	0	0	1	0	0	Endothelium						NO_DEGS
Vat1l	1	1	0	1	1	0	Endothelium						NO_DEGS
Vaultrc5	1	1	1	0	0	100	Endothelium						NO_DEGS
Vav1	2	1	0	2	1	0	Endothelium						NO_DEGS
Vav2	9	4	3	6	1	30	Endothelium						NO_DEGS
Vax1	1	1	0	1	1	0	Endothelium						NO_DEGS
Vax2	1	0	0	1	0	0	Endothelium						NO_DEGS
Vbp1	1	1	1	0	0	100	Endothelium						NO_DEGS
Vcam1	3	0	0	3	0	0	Endothelium						NO_DEGS
Vcan	2	3	1	1	2	25	Endothelium						NO_DEGS
Vcl	7	3	2	5	1	25	Endothelium						NO_DEGS
Vcp	2	2	2	0	0	100	Endothelium						NO_DEGS
Vcpip1	1	1	1	0	0	100	Endothelium						NO_DEGS
Vcpkmt	3	3	3	0	0	100	Endothelium						NO_DEGS
Vdac1	3	4	1	2	3	16.6667	Endothelium						NO_DEGS
Vdac2	2	1	1	1	0	50	Endothelium						NO_DEGS
Vdac3	2	1	1	1	0	50	Endothelium						NO_DEGS
Vdr	2	0	0	2	0	0	Endothelium						NO_DEGS
Vegfa	5	4	4	1	0	80	Endothelium						NO_DEGS
Vegfb	1	1	1	0	0	100	Endothelium						NO_DEGS
Vegfc	1	1	1	0	0	100	Endothelium						NO_DEGS
Vegfd	1	1	1	0	0	100	Endothelium						NO_DEGS
Veph1	2	2	0	2	2	0	Endothelium						NO_DEGS
Vezf1	2	3	2	0	1	66.6667	Endothelium						NO_DEGS
Vezt	1	0	0	1	0	0	Endothelium						NO_DEGS
Vgf	3	3	2	1	1	50	Endothelium						NO_DEGS
Vgll2	1	1	0	1	1	0	Endothelium						NO_DEGS
Vgll3	1	0	0	1	0	0	Endothelium						NO_DEGS
Vgll4	14	9	7	7	2	43.75	Endothelium						NO_DEGS
Vhl	1	1	1	0	0	100	Endothelium						NO_DEGS
Vim	4	1	1	3	0	25	Endothelium						NO_DEGS
Vinac1	1	1	1	0	0	100	Endothelium						NO_DEGS
Vipas39	1	1	1	0	0	100	Endothelium						NO_DEGS
Vipr1	1	3	0	1	3	0	Endothelium						NO_DEGS
Vipr2	1	0	0	1	0	0	Endothelium						NO_DEGS
Virma	1	1	1	0	0	100	Endothelium						NO_DEGS
Vit	1	1	1	0	0	100	Endothelium						NO_DEGS
Vkorc1	1	1	1	0	0	100	Endothelium						NO_DEGS
Vkorc1l1	3	2	2	1	0	66.6667	Endothelium						NO_DEGS
Vldlr	2	2	1	1	1	33.3333	Endothelium						NO_DEGS
Vma21	1	1	1	0	0	100	Endothelium						NO_DEGS
Vmac	2	2	2	0	0	100	Endothelium						NO_DEGS
Vmn1r40	1	0	0	1	0	0	Endothelium						NO_DEGS
Vmn2r1	1	1	1	0	0	100	Endothelium						NO_DEGS
Vmp1	1	1	0	1	1	0	Endothelium						NO_DEGS
Vopp1	1	1	1	0	0	100	Endothelium						NO_DEGS
Vpreb3	1	0	0	1	0	0	Endothelium						NO_DEGS
Vps13a	3	1	1	2	0	33.3333	Endothelium						NO_DEGS
Vps13c	1	1	1	0	0	100	Endothelium						NO_DEGS
Vps13d	2	4	2	0	2	50	Endothelium						NO_DEGS
Vps18	5	3	3	2	0	60	Endothelium						NO_DEGS
Vps26a	2	1	1	1	0	50	Endothelium						NO_DEGS
Vps26c	2	2	2	0	0	100	Endothelium						NO_DEGS
Vps28	1	1	1	0	0	100	Endothelium						NO_DEGS
Vps33a	2	1	1	1	0	50	Endothelium						NO_DEGS
Vps33b	1	1	1	0	0	100	Endothelium						NO_DEGS
Vps35l	5	4	4	1	0	80	Endothelium						NO_DEGS
Vps36	1	2	1	0	1	50	Endothelium						NO_DEGS
Vps37b	11	8	6	5	2	46.1538	Endothelium						NO_DEGS
Vps37c	2	1	1	1	0	50	Endothelium						NO_DEGS
Vps37d	1	2	1	0	1	50	Endothelium						NO_DEGS
Vps39	1	2	0	1	2	0	Endothelium						NO_DEGS
Vps41	1	1	0	1	1	0	Endothelium						NO_DEGS
Vps4a	2	2	2	0	0	100	Endothelium						NO_DEGS
Vps4b	1	1	1	0	0	100	Endothelium						NO_DEGS
Vps50	1	0	0	1	0	0	Endothelium						NO_DEGS
Vps52	1	0	0	1	0	0	Endothelium						NO_DEGS
Vps53	2	1	0	2	1	0	Endothelium						NO_DEGS
Vps54	2	2	2	0	0	100	Endothelium						NO_DEGS
Vps72	1	1	1	0	0	100	Endothelium						NO_DEGS
Vps8	8	4	3	5	1	33.3333	Endothelium						NO_DEGS
Vrk1	4	12	3	1	9	23.0769	Endothelium						NO_DEGS
Vsig10	3	2	2	1	0	66.6667	Endothelium						NO_DEGS
Vsig10l	3	2	2	1	0	66.6667	Endothelium						NO_DEGS
Vsig2	1	0	0	1	0	0	Endothelium						NO_DEGS
Vsig8	1	1	1	0	0	100	Endothelium						NO_DEGS
Vsir	3	2	2	1	0	66.6667	Endothelium						NO_DEGS
Vsnl1	1	1	1	0	0	100	Endothelium						NO_DEGS
Vstm2a	2	4	1	1	3	20	Endothelium						NO_DEGS
Vstm2b	1	1	0	1	1	0	Endothelium						NO_DEGS
Vstm2l	2	5	0	2	5	0	Endothelium						NO_DEGS
Vsx1	1	1	1	0	0	100	Endothelium						NO_DEGS
Vti1a	4	5	1	3	4	12.5	Endothelium						NO_DEGS
Vti1b	2	1	1	1	0	50	Endothelium						NO_DEGS
Vwa2	1	0	0	1	0	0	Endothelium						NO_DEGS
Vwa3b	1	5	1	0	4	20	Endothelium						NO_DEGS
Vwa5b1	3	2	0	3	2	0	Endothelium						NO_DEGS
Vwa5b2	1	1	1	0	0	100	Endothelium						NO_DEGS
Vwa7	1	0	0	1	0	0	Endothelium						NO_DEGS
Vwa8	4	5	3	1	2	50	Endothelium						NO_DEGS
Vwc2l	1	0	0	1	0	0	Endothelium						NO_DEGS
Vwce	1	1	1	0	0	100	Endothelium						NO_DEGS
Vwf	7	3	1	6	2	11.1111	Endothelium						NO_DEGS
Wac	1	3	1	0	2	33.3333	Endothelium						NO_DEGS
Wapl	2	1	1	1	0	50	Endothelium						NO_DEGS
Wars2	2	1	1	1	0	50	Endothelium						NO_DEGS
Wasf1	2	2	2	0	0	100	Endothelium						NO_DEGS
Wasf3	2	1	1	1	0	50	Endothelium						NO_DEGS
Washc1	1	1	1	0	0	100	Endothelium						NO_DEGS
Washc2	1	1	1	0	0	100	Endothelium						NO_DEGS
Washc3	1	1	1	0	0	100	Endothelium						NO_DEGS
Washc4	1	1	1	0	0	100	Endothelium						NO_DEGS
Washc5	1	2	1	0	1	50	Endothelium						NO_DEGS
Wasl	1	1	1	0	0	100	Endothelium						NO_DEGS
Wbp1	2	1	1	1	0	50	Endothelium						NO_DEGS
Wbp11	1	2	1	0	1	50	Endothelium						NO_DEGS
Wbp1l	5	4	3	2	1	50	Endothelium						NO_DEGS
Wbp2	2	2	2	0	0	100	Endothelium						NO_DEGS
Wbp4	3	3	2	1	1	50	Endothelium						NO_DEGS
Wdcp	2	1	1	1	0	50	Endothelium						NO_DEGS
Wdfy1	4	1	1	3	0	25	Endothelium						NO_DEGS
Wdfy3	7	5	3	4	2	33.3333	Endothelium						NO_DEGS
Wdhd1	1	1	1	0	0	100	Endothelium						NO_DEGS
Wdr1	3	4	1	2	3	16.6667	Endothelium						NO_DEGS
Wdr11	4	8	2	2	6	20	Endothelium						NO_DEGS
Wdr12	1	1	1	0	0	100	Endothelium						NO_DEGS
Wdr13	1	0	0	1	0	0	Endothelium						NO_DEGS
Wdr17	2	2	1	1	1	33.3333	Endothelium						NO_DEGS
Wdr18	1	1	1	0	0	100	Endothelium						NO_DEGS
Wdr19	1	3	1	0	2	33.3333	Endothelium						NO_DEGS
Wdr20	3	3	1	2	2	20	Endothelium						NO_DEGS
Wdr20rt	1	1	0	1	1	0	Endothelium						NO_DEGS
Wdr25	6	6	4	2	2	50	Endothelium						NO_DEGS
Wdr26	4	5	3	1	2	50	Endothelium						NO_DEGS
Wdr33	1	1	1	0	0	100	Endothelium						NO_DEGS
Wdr35	1	1	0	1	1	0	Endothelium						NO_DEGS
Wdr36	1	1	1	0	0	100	Endothelium						NO_DEGS
Wdr37	3	2	1	2	1	25	Endothelium						NO_DEGS
Wdr38	2	3	2	0	1	66.6667	Endothelium						NO_DEGS
Wdr4	3	2	2	1	0	66.6667	Endothelium						NO_DEGS
Wdr41	3	2	2	1	0	66.6667	Endothelium						NO_DEGS
Wdr43	1	3	1	0	2	33.3333	Endothelium						NO_DEGS
Wdr44	2	1	1	1	0	50	Endothelium						NO_DEGS
Wdr45	2	1	1	1	0	50	Endothelium						NO_DEGS
Wdr45b	1	1	1	0	0	100	Endothelium						NO_DEGS
Wdr47	3	1	1	2	0	33.3333	Endothelium						NO_DEGS
Wdr48	1	1	1	0	0	100	Endothelium						NO_DEGS
Wdr5	6	7	5	1	2	62.5	Endothelium						NO_DEGS
Wdr55	1	1	1	0	0	100	Endothelium						NO_DEGS
Wdr59	2	2	1	1	1	33.3333	Endothelium						NO_DEGS
Wdr5b	1	1	1	0	0	100	Endothelium						NO_DEGS
Wdr6	2	2	2	0	0	100	Endothelium						NO_DEGS
Wdr61	1	1	1	0	0	100	Endothelium						NO_DEGS
Wdr62	1	1	1	0	0	100	Endothelium						NO_DEGS
Wdr66	3	6	1	2	5	12.5	Endothelium						NO_DEGS
Wdr7	1	2	1	0	1	50	Endothelium						NO_DEGS
Wdr70	1	0	0	1	0	0	Endothelium						NO_DEGS
Wdr73	3	2	2	1	0	66.6667	Endothelium						NO_DEGS
Wdr74	1	0	0	1	0	0	Endothelium						NO_DEGS
Wdr75	2	2	1	1	1	33.3333	Endothelium						NO_DEGS
Wdr81	1	1	1	0	0	100	Endothelium						NO_DEGS
Wdr83	1	1	0	1	1	0	Endothelium						NO_DEGS
Wdr86	3	3	1	2	2	20	Endothelium						NO_DEGS
Wdr89	1	2	1	0	1	50	Endothelium						NO_DEGS
Wdr90	1	1	1	0	0	100	Endothelium						NO_DEGS
Wdr91	1	1	1	0	0	100	Endothelium						NO_DEGS
Wdr95	7	6	4	3	2	44.4444	Endothelium						NO_DEGS
Wdsub1	1	1	1	0	0	100	Endothelium						NO_DEGS
Wdtc1	1	2	1	0	1	50	Endothelium						NO_DEGS
Wdyhv1	2	1	1	1	0	50	Endothelium						NO_DEGS
Wee1	2	2	2	0	0	100	Endothelium						NO_DEGS
Wfdc1	5	2	1	4	1	16.6667	Endothelium						NO_DEGS
Wfdc2	1	0	0	1	0	0	Endothelium						NO_DEGS
Wfdc3	2	1	1	1	0	50	Endothelium						NO_DEGS
Wfikkn1	1	0	0	1	0	0	Endothelium						NO_DEGS
Wfikkn2	3	2	2	1	0	66.6667	Endothelium						NO_DEGS
Wfs1	1	1	1	0	0	100	Endothelium						NO_DEGS
Whamm	1	1	1	0	0	100	Endothelium						NO_DEGS
Whrn	1	3	1	0	2	33.3333	Endothelium						NO_DEGS
Wif1	3	1	1	2	0	33.3333	Endothelium						NO_DEGS
Wipf1	5	4	3	2	1	50	Endothelium						NO_DEGS
Wipf2	2	1	1	1	0	50	Endothelium						NO_DEGS
Wipf3	1	1	1	0	0	100	Endothelium						NO_DEGS
Wipi1	4	3	3	1	0	75	Endothelium						NO_DEGS
Wipi2	1	1	1	0	0	100	Endothelium						NO_DEGS
Wiz	2	2	2	0	0	100	Endothelium						NO_DEGS
Wnk2	4	3	2	2	1	40	Endothelium						NO_DEGS
Wnk3	1	1	1	0	0	100	Endothelium						NO_DEGS
Wnk4	1	1	1	0	0	100	Endothelium						NO_DEGS
Wnt1	1	0	0	1	0	0	Endothelium						NO_DEGS
Wnt10a	4	5	3	1	2	50	Endothelium						NO_DEGS
Wnt11	4	6	3	1	3	42.8571	Endothelium						NO_DEGS
Wnt16	1	1	0	1	1	0	Endothelium						NO_DEGS
Wnt2b	3	4	2	1	2	40	Endothelium						NO_DEGS
Wnt3a	2	0	0	2	0	0	Endothelium						NO_DEGS
Wnt4	5	3	2	3	1	33.3333	Endothelium						NO_DEGS
Wnt5a	5	5	3	2	2	42.8571	Endothelium						NO_DEGS
Wnt5b	9	4	3	6	1	30	Endothelium						NO_DEGS
Wnt6	2	1	1	1	0	50	Endothelium						NO_DEGS
Wnt7a	5	5	2	3	3	25	Endothelium						NO_DEGS
Wnt7b	5	8	4	1	4	44.4444	Endothelium						NO_DEGS
Wnt8a	1	0	0	1	0	0	Endothelium						NO_DEGS
Wnt9a	4	2	2	2	0	50	Endothelium						NO_DEGS
Wnt9b	1	0	0	1	0	0	Endothelium						NO_DEGS
Wrap53	2	2	2	0	0	100	Endothelium						NO_DEGS
Wrap73	1	1	1	0	0	100	Endothelium						NO_DEGS
Wrn	2	3	2	0	1	66.6667	Endothelium						NO_DEGS
Wrnip1	1	3	1	0	2	33.3333	Endothelium						NO_DEGS
Wsb2	3	2	2	1	0	66.6667	Endothelium						NO_DEGS
Wscd1	2	5	2	0	3	40	Endothelium						NO_DEGS
Wscd2	3	8	3	0	5	37.5	Endothelium						NO_DEGS
Wt1os	1	1	1	0	0	100	Endothelium						NO_DEGS
Wtap	2	2	2	0	0	100	Endothelium						NO_DEGS
Wtip	3	3	3	0	0	100	Endothelium						NO_DEGS
Wwc2	1	4	1	0	3	25	Endothelium						NO_DEGS
Wwox	11	11	3	8	8	15.7895	Endothelium						NO_DEGS
Wwp1	2	2	1	1	1	33.3333	Endothelium						NO_DEGS
Wwp2	3	4	3	0	1	75	Endothelium						NO_DEGS
Wwtr1	5	2	1	4	1	16.6667	Endothelium						NO_DEGS
Xbp1	5	1	1	4	0	20	Endothelium						NO_DEGS
Xdh	1	0	0	1	0	0	Endothelium						NO_DEGS
Xiap	3	1	1	2	0	33.3333	Endothelium						NO_DEGS
Xirp1	1	2	1	0	1	50	Endothelium						NO_DEGS
Xirp2	2	2	2	0	0	100	Endothelium						NO_DEGS
Xk	1	1	1	0	0	100	Endothelium						NO_DEGS
Xkr5	2	3	2	0	1	66.6667	Endothelium						NO_DEGS
Xkr6	2	4	1	1	3	20	Endothelium						NO_DEGS
Xkr7	1	1	1	0	0	100	Endothelium						NO_DEGS
Xkr8	1	1	1	0	0	100	Endothelium						NO_DEGS
Xndc1	1	1	1	0	0	100	Endothelium						NO_DEGS
Xpa	1	2	1	0	1	50	Endothelium						NO_DEGS
Xpc	2	2	1	1	1	33.3333	Endothelium						NO_DEGS
Xpnpep1	4	2	2	2	0	50	Endothelium						NO_DEGS
Xpo1	1	0	0	1	0	0	Endothelium						NO_DEGS
Xpo4	2	1	1	1	0	50	Endothelium						NO_DEGS
Xpo5	1	2	1	0	1	50	Endothelium						NO_DEGS
Xpo6	2	3	2	0	1	66.6667	Endothelium						NO_DEGS
Xpo7	4	1	1	3	0	25	Endothelium						NO_DEGS
Xpr1	4	3	2	2	1	40	Endothelium						NO_DEGS
Xrcc1	1	2	1	0	1	50	Endothelium						NO_DEGS
Xrcc2	3	3	2	1	1	50	Endothelium						NO_DEGS
Xrcc3	1	1	1	0	0	100	Endothelium						NO_DEGS
Xrcc4	2	1	1	1	0	50	Endothelium						NO_DEGS
Xrcc5	2	3	1	1	2	25	Endothelium						NO_DEGS
Xrcc6	4	2	2	2	0	50	Endothelium						NO_DEGS
Xrn1	2	2	1	1	1	33.3333	Endothelium						NO_DEGS
Xrn2	1	1	1	0	0	100	Endothelium						NO_DEGS
Xrra1	2	2	2	0	0	100	Endothelium						NO_DEGS
Xxylt1	9	5	2	7	3	16.6667	Endothelium						NO_DEGS
Xylb	1	1	1	0	0	100	Endothelium						NO_DEGS
Xylt1	6	6	2	4	4	20	Endothelium						NO_DEGS
Xylt2	2	1	1	1	0	50	Endothelium						NO_DEGS
Yae1d1	1	1	1	0	0	100	Endothelium						NO_DEGS
Yaf2	2	2	2	0	0	100	Endothelium						NO_DEGS
Yap1	4	3	1	3	2	16.6667	Endothelium						NO_DEGS
Yars	1	1	1	0	0	100	Endothelium						NO_DEGS
Yars2	1	1	1	0	0	100	Endothelium						NO_DEGS
Ybx1	2	2	2	0	0	100	Endothelium						NO_DEGS
Ybx2	2	2	2	0	0	100	Endothelium						NO_DEGS
Ybx3	3	3	2	1	1	50	Endothelium						NO_DEGS
Ydjc	1	1	1	0	0	100	Endothelium						NO_DEGS
Yeats2	1	1	1	0	0	100	Endothelium						NO_DEGS
Yeats4	2	1	1	1	0	50	Endothelium						NO_DEGS
Yes1	1	2	1	0	1	50	Endothelium						NO_DEGS
Yif1b	1	1	1	0	0	100	Endothelium						NO_DEGS
Yipf1	1	1	1	0	0	100	Endothelium						NO_DEGS
Yipf4	1	1	1	0	0	100	Endothelium						NO_DEGS
Yipf5	1	2	1	0	1	50	Endothelium						NO_DEGS
Yipf6	2	2	2	0	0	100	Endothelium						NO_DEGS
Yjefn3	3	2	2	1	0	66.6667	Endothelium						NO_DEGS
Ykt6	1	1	1	0	0	100	Endothelium						NO_DEGS
Ylpm1	2	1	1	1	0	50	Endothelium						NO_DEGS
Ypel1	1	1	1	0	0	100	Endothelium						NO_DEGS
Ypel2	6	3	2	4	1	28.5714	Endothelium						NO_DEGS
Ypel3	1	1	1	0	0	100	Endothelium						NO_DEGS
Ypel4	1	0	0	1	0	0	Endothelium						NO_DEGS
Ypel5	2	3	2	0	1	66.6667	Endothelium						NO_DEGS
Yrdc	1	2	1	0	1	50	Endothelium						NO_DEGS
Ythdc1	1	1	1	0	0	100	Endothelium						NO_DEGS
Ythdc2	2	1	1	1	0	50	Endothelium						NO_DEGS
Ythdf1	1	1	1	0	0	100	Endothelium						NO_DEGS
Ythdf2	1	2	1	0	1	50	Endothelium						NO_DEGS
Ythdf3	1	1	1	0	0	100	Endothelium						NO_DEGS
Ywhae	3	2	2	1	0	66.6667	Endothelium						NO_DEGS
Ywhag	2	2	1	1	1	33.3333	Endothelium						NO_DEGS
Ywhah	3	3	2	1	1	50	Endothelium						NO_DEGS
Ywhaz	7	3	3	4	0	42.8571	Endothelium						NO_DEGS
Yy1	6	5	5	1	0	83.3333	Endothelium						NO_DEGS
Zadh2	1	4	0	1	4	0	Endothelium						NO_DEGS
Zap70	2	1	1	1	0	50	Endothelium						NO_DEGS
Zbed3	3	3	2	1	1	50	Endothelium						NO_DEGS
Zbed4	1	2	1	0	1	50	Endothelium						NO_DEGS
Zbp1	1	0	0	1	0	0	Endothelium						NO_DEGS
Zbtb1	3	2	2	1	0	66.6667	Endothelium						NO_DEGS
Zbtb10	3	3	2	1	1	50	Endothelium						NO_DEGS
Zbtb11	1	1	1	0	0	100	Endothelium						NO_DEGS
Zbtb11os1	1	1	1	0	0	100	Endothelium						NO_DEGS
Zbtb12	1	1	1	0	0	100	Endothelium						NO_DEGS
Zbtb14	3	3	2	1	1	50	Endothelium						NO_DEGS
Zbtb17	2	2	1	1	1	33.3333	Endothelium						NO_DEGS
Zbtb18	3	8	3	0	5	37.5	Endothelium						NO_DEGS
Zbtb2	3	3	3	0	0	100	Endothelium						NO_DEGS
Zbtb21	1	2	1	0	1	50	Endothelium						NO_DEGS
Zbtb24	1	2	1	0	1	50	Endothelium						NO_DEGS
Zbtb25	1	1	1	0	0	100	Endothelium						NO_DEGS
Zbtb3	1	1	1	0	0	100	Endothelium						NO_DEGS
Zbtb32	1	1	1	0	0	100	Endothelium						NO_DEGS
Zbtb33	1	1	1	0	0	100	Endothelium						NO_DEGS
Zbtb34	3	7	2	1	5	25	Endothelium						NO_DEGS
Zbtb38	6	3	3	3	0	50	Endothelium						NO_DEGS
Zbtb39	1	2	1	0	1	50	Endothelium						NO_DEGS
Zbtb40	2	2	2	0	0	100	Endothelium						NO_DEGS
Zbtb41	2	1	1	1	0	50	Endothelium						NO_DEGS
Zbtb42	2	2	2	0	0	100	Endothelium						NO_DEGS
Zbtb43	2	3	2	0	1	66.6667	Endothelium						NO_DEGS
Zbtb44	2	1	1	1	0	50	Endothelium						NO_DEGS
Zbtb45	1	2	1	0	1	50	Endothelium						NO_DEGS
Zbtb46	3	3	1	2	2	20	Endothelium						NO_DEGS
Zbtb48	1	1	1	0	0	100	Endothelium						NO_DEGS
Zbtb5	2	2	2	0	0	100	Endothelium						NO_DEGS
Zbtb6	1	1	1	0	0	100	Endothelium						NO_DEGS
Zbtb7a	7	2	2	5	0	28.5714	Endothelium						NO_DEGS
Zbtb7b	4	5	4	0	1	80	Endothelium						NO_DEGS
Zbtb7c	8	3	3	5	0	37.5	Endothelium						NO_DEGS
Zbtb8os	1	2	1	0	1	50	Endothelium						NO_DEGS
Zbtb9	1	1	1	0	0	100	Endothelium						NO_DEGS
Zc2hc1a	2	1	1	1	0	50	Endothelium						NO_DEGS
Zc3h10	2	1	1	1	0	50	Endothelium						NO_DEGS
Zc3h11a	1	0	0	1	0	0	Endothelium						NO_DEGS
Zc3h12a	3	3	2	1	1	50	Endothelium						NO_DEGS
Zc3h12b	1	1	1	0	0	100	Endothelium						NO_DEGS
Zc3h12c	6	3	2	4	1	28.5714	Endothelium						NO_DEGS
Zc3h13	2	2	1	1	1	33.3333	Endothelium						NO_DEGS
Zc3h14	1	1	1	0	0	100	Endothelium						NO_DEGS
Zc3h15	2	1	1	1	0	50	Endothelium						NO_DEGS
Zc3h18	1	1	1	0	0	100	Endothelium						NO_DEGS
Zc3h3	2	1	1	1	0	50	Endothelium						NO_DEGS
Zc3h4	5	3	3	2	0	60	Endothelium						NO_DEGS
Zc3h6	2	2	2	0	0	100	Endothelium						NO_DEGS
Zc3h7a	2	1	1	1	0	50	Endothelium						NO_DEGS
Zc3h7b	1	1	1	0	0	100	Endothelium						NO_DEGS
Zc3h8	2	2	1	1	1	33.3333	Endothelium						NO_DEGS
Zc3hav1	1	1	1	0	0	100	Endothelium						NO_DEGS
Zc3hav1l	1	1	1	0	0	100	Endothelium						NO_DEGS
Zc3hc1	3	1	1	2	0	33.3333	Endothelium						NO_DEGS
Zc4h2	1	0	0	1	0	0	Endothelium						NO_DEGS
Zcchc10	1	1	1	0	0	100	Endothelium						NO_DEGS
Zcchc14	6	8	5	1	3	55.5556	Endothelium						NO_DEGS
Zcchc17	1	1	1	0	0	100	Endothelium						NO_DEGS
Zcchc18	1	1	1	0	0	100	Endothelium						NO_DEGS
Zcchc2	5	4	3	2	1	50	Endothelium						NO_DEGS
Zcchc24	7	6	4	3	2	44.4444	Endothelium						NO_DEGS
Zcchc3	2	2	2	0	0	100	Endothelium						NO_DEGS
Zcchc4	1	2	1	0	1	50	Endothelium						NO_DEGS
Zcchc7	2	1	1	1	0	50	Endothelium						NO_DEGS
Zcchc8	1	1	1	0	0	100	Endothelium						NO_DEGS
Zcchc9	2	1	1	1	0	50	Endothelium						NO_DEGS
Zdbf2	2	1	1	1	0	50	Endothelium						NO_DEGS
Zdhhc1	4	1	1	3	0	25	Endothelium						NO_DEGS
Zdhhc11	1	1	1	0	0	100	Endothelium						NO_DEGS
Zdhhc12	1	1	1	0	0	100	Endothelium						NO_DEGS
Zdhhc13	3	3	3	0	0	100	Endothelium						NO_DEGS
Zdhhc14	4	2	2	2	0	50	Endothelium						NO_DEGS
Zdhhc17	2	1	1	1	0	50	Endothelium						NO_DEGS
Zdhhc18	4	4	3	1	1	60	Endothelium						NO_DEGS
Zdhhc19	3	2	2	1	0	66.6667	Endothelium						NO_DEGS
Zdhhc2	1	1	1	0	0	100	Endothelium						NO_DEGS
Zdhhc20	3	2	1	2	1	25	Endothelium						NO_DEGS
Zdhhc21	1	2	1	0	1	50	Endothelium						NO_DEGS
Zdhhc22	1	1	0	1	1	0	Endothelium						NO_DEGS
Zdhhc24	1	1	1	0	0	100	Endothelium						NO_DEGS
Zdhhc5	2	3	2	0	1	66.6667	Endothelium						NO_DEGS
Zdhhc6	1	1	1	0	0	100	Endothelium						NO_DEGS
Zdhhc7	2	1	1	1	0	50	Endothelium						NO_DEGS
Zdhhc8	2	2	1	1	1	33.3333	Endothelium						NO_DEGS
Zdhhc9	1	1	1	0	0	100	Endothelium						NO_DEGS
Zeb1	6	3	3	3	0	50	Endothelium						NO_DEGS
Zeb2	10	10	6	4	4	42.8571	Endothelium						NO_DEGS
Zer1	3	4	2	1	2	40	Endothelium						NO_DEGS
Zfand1	2	2	2	0	0	100	Endothelium						NO_DEGS
Zfand2a	1	1	1	0	0	100	Endothelium						NO_DEGS
Zfand2b	1	1	1	0	0	100	Endothelium						NO_DEGS
Zfand3	7	5	3	4	2	33.3333	Endothelium						NO_DEGS
Zfand4	2	2	1	1	1	33.3333	Endothelium						NO_DEGS
Zfand5	2	2	2	0	0	100	Endothelium						NO_DEGS
Zfand6	2	1	1	1	0	50	Endothelium						NO_DEGS
Zfas1	1	1	1	0	0	100	Endothelium						NO_DEGS
Zfat	4	2	1	3	1	20	Endothelium						NO_DEGS
Zfc3h1	2	2	2	0	0	100	Endothelium						NO_DEGS
Zfhx2	2	3	2	0	1	66.6667	Endothelium						NO_DEGS
Zfp1	1	2	1	0	1	50	Endothelium						NO_DEGS
Zfp101	1	0	0	1	0	0	Endothelium						NO_DEGS
Zfp105	1	1	1	0	0	100	Endothelium						NO_DEGS
Zfp106	1	1	1	0	0	100	Endothelium						NO_DEGS
Zfp11	1	0	0	1	0	0	Endothelium						NO_DEGS
Zfp110	1	1	1	0	0	100	Endothelium						NO_DEGS
Zfp111	1	0	0	1	0	0	Endothelium						NO_DEGS
Zfp112	1	1	1	0	0	100	Endothelium						NO_DEGS
Zfp113	1	1	1	0	0	100	Endothelium						NO_DEGS
Zfp114	1	0	0	1	0	0	Endothelium						NO_DEGS
Zfp119b	2	0	0	2	0	0	Endothelium						NO_DEGS
Zfp12	1	1	1	0	0	100	Endothelium						NO_DEGS
Zfp120	1	1	1	0	0	100	Endothelium						NO_DEGS
Zfp128	1	1	1	0	0	100	Endothelium						NO_DEGS
Zfp13	3	1	1	2	0	33.3333	Endothelium						NO_DEGS
Zfp131	3	2	2	1	0	66.6667	Endothelium						NO_DEGS
Zfp133-ps	1	1	1	0	0	100	Endothelium						NO_DEGS
Zfp14	1	1	1	0	0	100	Endothelium						NO_DEGS
Zfp142	1	0	0	1	0	0	Endothelium						NO_DEGS
Zfp143	1	1	1	0	0	100	Endothelium						NO_DEGS
Zfp157	1	1	1	0	0	100	Endothelium						NO_DEGS
Zfp160	1	1	1	0	0	100	Endothelium						NO_DEGS
Zfp169	2	3	1	1	2	25	Endothelium						NO_DEGS
Zfp174	1	1	1	0	0	100	Endothelium						NO_DEGS
Zfp184	3	3	3	0	0	100	Endothelium						NO_DEGS
Zfp189	1	1	1	0	0	100	Endothelium						NO_DEGS
Zfp2	1	1	1	0	0	100	Endothelium						NO_DEGS
Zfp202	2	1	1	1	0	50	Endothelium						NO_DEGS
Zfp207	1	1	1	0	0	100	Endothelium						NO_DEGS
Zfp212	1	1	1	0	0	100	Endothelium						NO_DEGS
Zfp213	2	1	1	1	0	50	Endothelium						NO_DEGS
Zfp217	11	12	6	5	6	35.2941	Endothelium						NO_DEGS
Zfp219	7	5	4	3	1	50	Endothelium						NO_DEGS
Zfp229	2	1	1	1	0	50	Endothelium						NO_DEGS
Zfp236	2	1	1	1	0	50	Endothelium						NO_DEGS
Zfp239	2	1	1	1	0	50	Endothelium						NO_DEGS
Zfp24	2	2	2	0	0	100	Endothelium						NO_DEGS
Zfp248	1	1	1	0	0	100	Endothelium						NO_DEGS
Zfp251	1	0	0	1	0	0	Endothelium						NO_DEGS
Zfp26	1	1	1	0	0	100	Endothelium						NO_DEGS
Zfp260	1	1	1	0	0	100	Endothelium						NO_DEGS
Zfp263	1	1	1	0	0	100	Endothelium						NO_DEGS
Zfp266	3	3	2	1	1	50	Endothelium						NO_DEGS
Zfp267	1	1	1	0	0	100	Endothelium						NO_DEGS
Zfp27	1	1	1	0	0	100	Endothelium						NO_DEGS
Zfp273	1	1	1	0	0	100	Endothelium						NO_DEGS
Zfp275	1	1	1	0	0	100	Endothelium						NO_DEGS
Zfp276	1	2	1	0	1	50	Endothelium						NO_DEGS
Zfp28	1	1	1	0	0	100	Endothelium						NO_DEGS
Zfp280b	1	1	1	0	0	100	Endothelium						NO_DEGS
Zfp280c	1	0	0	1	0	0	Endothelium						NO_DEGS
Zfp280d	1	2	1	0	1	50	Endothelium						NO_DEGS
Zfp281	4	3	2	2	1	40	Endothelium						NO_DEGS
Zfp282	1	1	1	0	0	100	Endothelium						NO_DEGS
Zfp286	1	1	1	0	0	100	Endothelium						NO_DEGS
Zfp287	3	3	2	1	1	50	Endothelium						NO_DEGS
Zfp292	3	2	2	1	0	66.6667	Endothelium						NO_DEGS
Zfp3	2	2	1	1	1	33.3333	Endothelium						NO_DEGS
Zfp30	1	2	1	0	1	50	Endothelium						NO_DEGS
Zfp316	1	2	1	0	1	50	Endothelium						NO_DEGS
Zfp318	1	1	1	0	0	100	Endothelium						NO_DEGS
Zfp319	1	2	1	0	1	50	Endothelium						NO_DEGS
Zfp322a	1	1	1	0	0	100	Endothelium						NO_DEGS
Zfp324	3	3	3	0	0	100	Endothelium						NO_DEGS
Zfp326	3	7	2	1	5	25	Endothelium						NO_DEGS
Zfp330	1	1	1	0	0	100	Endothelium						NO_DEGS
Zfp334	1	2	1	0	1	50	Endothelium						NO_DEGS
Zfp335	2	2	1	1	1	33.3333	Endothelium						NO_DEGS
Zfp341	1	2	1	0	1	50	Endothelium						NO_DEGS
Zfp346	1	1	1	0	0	100	Endothelium						NO_DEGS
Zfp35	1	0	0	1	0	0	Endothelium						NO_DEGS
Zfp354a	1	1	1	0	0	100	Endothelium						NO_DEGS
Zfp354b	2	1	1	1	0	50	Endothelium						NO_DEGS
Zfp354c	1	1	1	0	0	100	Endothelium						NO_DEGS
Zfp358	1	1	1	0	0	100	Endothelium						NO_DEGS
Zfp36	5	2	2	3	0	40	Endothelium						NO_DEGS
Zfp362	6	4	4	2	0	66.6667	Endothelium						NO_DEGS
Zfp365	4	2	1	3	1	20	Endothelium						NO_DEGS
Zfp366	6	1	0	6	1	0	Endothelium						NO_DEGS
Zfp367	3	4	3	0	1	75	Endothelium						NO_DEGS
Zfp369	2	1	1	1	0	50	Endothelium						NO_DEGS
Zfp36l1	12	6	5	7	1	38.4615	Endothelium						NO_DEGS
Zfp36l2	7	5	3	4	2	33.3333	Endothelium						NO_DEGS
Zfp37	1	1	1	0	0	100	Endothelium						NO_DEGS
Zfp382	2	2	2	0	0	100	Endothelium						NO_DEGS
Zfp383	1	1	1	0	0	100	Endothelium						NO_DEGS
Zfp384	2	2	2	0	0	100	Endothelium						NO_DEGS
Zfp385a	5	4	3	2	1	50	Endothelium						NO_DEGS
Zfp385b	2	2	1	1	1	33.3333	Endothelium						NO_DEGS
Zfp386	1	1	1	0	0	100	Endothelium						NO_DEGS
Zfp389	1	1	1	0	0	100	Endothelium						NO_DEGS
Zfp39	1	1	1	0	0	100	Endothelium						NO_DEGS
Zfp395	6	6	4	2	2	50	Endothelium						NO_DEGS
Zfp397	2	2	1	1	1	33.3333	Endothelium						NO_DEGS
Zfp398	1	2	1	0	1	50	Endothelium						NO_DEGS
Zfp40	1	1	1	0	0	100	Endothelium						NO_DEGS
Zfp407	3	5	2	1	3	33.3333	Endothelium						NO_DEGS
Zfp41	3	4	3	0	1	75	Endothelium						NO_DEGS
Zfp410	1	1	1	0	0	100	Endothelium						NO_DEGS
Zfp414	1	1	1	0	0	100	Endothelium						NO_DEGS
Zfp420	1	1	1	0	0	100	Endothelium						NO_DEGS
Zfp422	1	2	1	0	1	50	Endothelium						NO_DEGS
Zfp423	21	21	15	6	6	55.5556	Endothelium						NO_DEGS
Zfp426	1	2	1	0	1	50	Endothelium						NO_DEGS
Zfp428	3	2	2	1	0	66.6667	Endothelium						NO_DEGS
Zfp429	1	0	0	1	0	0	Endothelium						NO_DEGS
Zfp438	4	3	3	1	0	75	Endothelium						NO_DEGS
Zfp444	2	2	1	1	1	33.3333	Endothelium						NO_DEGS
Zfp445	1	0	0	1	0	0	Endothelium						NO_DEGS
Zfp446	2	2	2	0	0	100	Endothelium						NO_DEGS
Zfp449	1	0	0	1	0	0	Endothelium						NO_DEGS
Zfp451	1	1	0	1	1	0	Endothelium						NO_DEGS
Zfp454	1	1	1	0	0	100	Endothelium						NO_DEGS
Zfp455	1	0	0	1	0	0	Endothelium						NO_DEGS
Zfp457	1	1	1	0	0	100	Endothelium						NO_DEGS
Zfp458	1	0	0	1	0	0	Endothelium						NO_DEGS
Zfp46	4	2	2	2	0	50	Endothelium						NO_DEGS
Zfp467	2	2	2	0	0	100	Endothelium						NO_DEGS
Zfp469	10	4	4	6	0	40	Endothelium						NO_DEGS
Zfp472	1	1	1	0	0	100	Endothelium						NO_DEGS
Zfp473	1	1	1	0	0	100	Endothelium						NO_DEGS
Zfp493	1	0	0	1	0	0	Endothelium						NO_DEGS
Zfp503	4	5	2	2	3	28.5714	Endothelium						NO_DEGS
Zfp507	1	4	0	1	4	0	Endothelium						NO_DEGS
Zfp51	1	1	1	0	0	100	Endothelium						NO_DEGS
Zfp511	1	1	1	0	0	100	Endothelium						NO_DEGS
Zfp512	1	2	1	0	1	50	Endothelium						NO_DEGS
Zfp512b	1	1	1	0	0	100	Endothelium						NO_DEGS
Zfp513	1	1	1	0	0	100	Endothelium						NO_DEGS
Zfp516	11	12	9	2	3	64.2857	Endothelium						NO_DEGS
Zfp518b	2	1	1	1	0	50	Endothelium						NO_DEGS
Zfp52	4	2	2	2	0	50	Endothelium						NO_DEGS
Zfp521	8	5	2	6	3	18.1818	Endothelium						NO_DEGS
Zfp523	1	1	1	0	0	100	Endothelium						NO_DEGS
Zfp524	1	1	1	0	0	100	Endothelium						NO_DEGS
Zfp526	1	1	1	0	0	100	Endothelium						NO_DEGS
Zfp53	1	1	1	0	0	100	Endothelium						NO_DEGS
Zfp532	11	4	2	9	2	15.3846	Endothelium						NO_DEGS
Zfp558	2	1	1	1	0	50	Endothelium						NO_DEGS
Zfp563	3	1	1	2	0	33.3333	Endothelium						NO_DEGS
Zfp566	1	1	1	0	0	100	Endothelium						NO_DEGS
Zfp568	1	1	1	0	0	100	Endothelium						NO_DEGS
Zfp57	2	1	1	1	0	50	Endothelium						NO_DEGS
Zfp572	5	2	1	4	1	16.6667	Endothelium						NO_DEGS
Zfp574	2	2	1	1	1	33.3333	Endothelium						NO_DEGS
Zfp575	2	1	1	1	0	50	Endothelium						NO_DEGS
Zfp579	1	1	1	0	0	100	Endothelium						NO_DEGS
Zfp58	1	1	1	0	0	100	Endothelium						NO_DEGS
Zfp580	1	0	0	1	0	0	Endothelium						NO_DEGS
Zfp583	3	1	1	2	0	33.3333	Endothelium						NO_DEGS
Zfp59	1	1	1	0	0	100	Endothelium						NO_DEGS
Zfp593	1	1	1	0	0	100	Endothelium						NO_DEGS
Zfp595	2	2	2	0	0	100	Endothelium						NO_DEGS
Zfp597	2	3	2	0	1	66.6667	Endothelium						NO_DEGS
Zfp598	1	1	1	0	0	100	Endothelium						NO_DEGS
Zfp606	1	1	1	0	0	100	Endothelium						NO_DEGS
Zfp607b	1	1	1	0	0	100	Endothelium						NO_DEGS
Zfp608	35	27	13	22	14	26.5306	Endothelium						NO_DEGS
Zfp609	4	5	3	1	2	50	Endothelium						NO_DEGS
Zfp61	1	1	1	0	0	100	Endothelium						NO_DEGS
Zfp612	1	1	1	0	0	100	Endothelium						NO_DEGS
Zfp617	2	2	2	0	0	100	Endothelium						NO_DEGS
Zfp618	3	4	1	2	3	16.6667	Endothelium						NO_DEGS
Zfp619	7	5	5	2	0	71.4286	Endothelium						NO_DEGS
Zfp62	2	2	2	0	0	100	Endothelium						NO_DEGS
Zfp622	1	1	1	0	0	100	Endothelium						NO_DEGS
Zfp623	1	1	1	0	0	100	Endothelium						NO_DEGS
Zfp626	1	0	0	1	0	0	Endothelium						NO_DEGS
Zfp628	1	1	1	0	0	100	Endothelium						NO_DEGS
Zfp629	2	5	2	0	3	40	Endothelium						NO_DEGS
Zfp637	2	2	2	0	0	100	Endothelium						NO_DEGS
Zfp638	3	3	2	1	1	50	Endothelium						NO_DEGS
Zfp639	2	1	1	1	0	50	Endothelium						NO_DEGS
Zfp64	1	1	0	1	1	0	Endothelium						NO_DEGS
Zfp644	3	3	1	2	2	20	Endothelium						NO_DEGS
Zfp646	1	1	1	0	0	100	Endothelium						NO_DEGS
Zfp647	1	1	1	0	0	100	Endothelium						NO_DEGS
Zfp648	8	6	4	4	2	40	Endothelium						NO_DEGS
Zfp65	1	1	1	0	0	100	Endothelium						NO_DEGS
Zfp651	3	3	2	1	1	50	Endothelium						NO_DEGS
Zfp654	1	0	0	1	0	0	Endothelium						NO_DEGS
Zfp655	1	1	1	0	0	100	Endothelium						NO_DEGS
Zfp658	2	1	1	1	0	50	Endothelium						NO_DEGS
Zfp660	1	0	0	1	0	0	Endothelium						NO_DEGS
Zfp661	2	1	1	1	0	50	Endothelium						NO_DEGS
Zfp663	3	3	2	1	1	50	Endothelium						NO_DEGS
Zfp664	6	5	4	2	1	57.1429	Endothelium						NO_DEGS
Zfp667	3	3	2	1	1	50	Endothelium						NO_DEGS
Zfp668	1	1	1	0	0	100	Endothelium						NO_DEGS
Zfp672	1	1	1	0	0	100	Endothelium						NO_DEGS
Zfp677	1	0	0	1	0	0	Endothelium						NO_DEGS
Zfp68	1	1	1	0	0	100	Endothelium						NO_DEGS
Zfp687	3	2	2	1	0	66.6667	Endothelium						NO_DEGS
Zfp688	1	2	1	0	1	50	Endothelium						NO_DEGS
Zfp689	1	1	0	1	1	0	Endothelium						NO_DEGS
Zfp69	2	1	1	1	0	50	Endothelium						NO_DEGS
Zfp691	3	4	2	1	2	40	Endothelium						NO_DEGS
Zfp692	4	4	4	0	0	100	Endothelium						NO_DEGS
Zfp697	2	2	2	0	0	100	Endothelium						NO_DEGS
Zfp703	10	8	6	4	2	50	Endothelium						NO_DEGS
